## Supplementary Data 7 for "MetaLab Platform Enables Comprehensive DDA and DIA Metaproteomics Analysis" (part 1 of 3)

### Sheet: summary
Raw file	Experiment	MS/MS	MS/MS Identified	MS/MS Identified [%]	Peptide Sequences Identified
Haonan_20220809_DDA_S48_1	Haonan_20220809_DDA_S48_1	61045	53994	88.45	23852
Haonan_20220809_DDA_S48_10	Haonan_20220809_DDA_S48_10	59907	52799	88.13	22635
Haonan_20220809_DDA_S48_11	Haonan_20220809_DDA_S48_11	59500	53656	90.18	22851
Haonan_20220809_DDA_S48_12	Haonan_20220809_DDA_S48_12	59171	53172	89.86	22486
Haonan_20220809_DDA_S48_13	Haonan_20220809_DDA_S48_13	59392	54359	91.53	23321
Haonan_20220809_DDA_S48_14	Haonan_20220809_DDA_S48_14	59392	54004	90.93	23029
Haonan_20220809_DDA_S48_15	Haonan_20220809_DDA_S48_15	59555	53889	90.49	23004
Haonan_20220809_DDA_S48_16	Haonan_20220809_DDA_S48_16	59587	54336	91.19	23550
Haonan_20220809_DDA_S48_17	Haonan_20220809_DDA_S48_17	59625	52815	88.58	22693
Haonan_20220809_DDA_S48_18	Haonan_20220809_DDA_S48_18	59484	53931	90.66	23080
Haonan_20220809_DDA_S48_19	Haonan_20220809_DDA_S48_19	59301	54720	92.28	23503
Haonan_20220809_DDA_S48_2	Haonan_20220809_DDA_S48_2	61019	53247	87.26	23451
Haonan_20220809_DDA_S48_20	Haonan_20220809_DDA_S48_20	59436	54082	90.99	23087
Haonan_20220809_DDA_S48_21	Haonan_20220809_DDA_S48_21	59294	53284	89.86	22592
Haonan_20220809_DDA_S48_3	Haonan_20220809_DDA_S48_3	60889	53613	88.05	23286
Haonan_20220809_DDA_S48_4	Haonan_20220809_DDA_S48_4	60731	53802	88.59	23154
Haonan_20220809_DDA_S48_5	Haonan_20220809_DDA_S48_5	60720	53543	88.18	22984
Haonan_20220809_DDA_S48_6	Haonan_20220809_DDA_S48_6	60573	53951	89.07	23208
Haonan_20220809_DDA_S48_7	Haonan_20220809_DDA_S48_7	60373	53673	88.9	22860
Haonan_20220809_DDA_S48_8	Haonan_20220809_DDA_S48_8	60348	55135	91.36	23550
Haonan_20220809_DDA_S48_9	Haonan_20220809_DDA_S48_9	60121	54751	91.07	23270
Total		1259463	1130756	89.78	485446

### Sheet: peptide
Sequence	Base sequence	Length	Missed cleavages	Mass	Proteins	Charges	Score	PEP	Identification type Haonan_20220809_DDA_S48_1	Identification type Haonan_20220809_DDA_S48_10	Identification type Haonan_20220809_DDA_S48_11	Identification type Haonan_20220809_DDA_S48_12	Identification type Haonan_20220809_DDA_S48_13	Identification type Haonan_20220809_DDA_S48_14	Identification type Haonan_20220809_DDA_S48_15	Identification type Haonan_20220809_DDA_S48_16	Identification type Haonan_20220809_DDA_S48_17	Identification type Haonan_20220809_DDA_S48_18	Identification type Haonan_20220809_DDA_S48_19	Identification type Haonan_20220809_DDA_S48_2	Identification type Haonan_20220809_DDA_S48_20	Identification type Haonan_20220809_DDA_S48_21	Identification type Haonan_20220809_DDA_S48_3	Identification type Haonan_20220809_DDA_S48_4	Identification type Haonan_20220809_DDA_S48_5	Identification type Haonan_20220809_DDA_S48_6	Identification type Haonan_20220809_DDA_S48_7	Identification type Haonan_20220809_DDA_S48_8	Identification type Haonan_20220809_DDA_S48_9	MS/MS count Haonan_20220809_DDA_S48_1	MS/MS count Haonan_20220809_DDA_S48_10	MS/MS count Haonan_20220809_DDA_S48_11	MS/MS count Haonan_20220809_DDA_S48_12	MS/MS count Haonan_20220809_DDA_S48_13	MS/MS count Haonan_20220809_DDA_S48_14	MS/MS count Haonan_20220809_DDA_S48_15	MS/MS count Haonan_20220809_DDA_S48_16	MS/MS count Haonan_20220809_DDA_S48_17	MS/MS count Haonan_20220809_DDA_S48_18	MS/MS count Haonan_20220809_DDA_S48_19	MS/MS count Haonan_20220809_DDA_S48_2	MS/MS count Haonan_20220809_DDA_S48_20	MS/MS count Haonan_20220809_DDA_S48_21	MS/MS count Haonan_20220809_DDA_S48_3	MS/MS count Haonan_20220809_DDA_S48_4	MS/MS count Haonan_20220809_DDA_S48_5	MS/MS count Haonan_20220809_DDA_S48_6	MS/MS count Haonan_20220809_DDA_S48_7	MS/MS count Haonan_20220809_DDA_S48_8	MS/MS count Haonan_20220809_DDA_S48_9	Intensity	Intensity Haonan_20220809_DDA_S48_1	Intensity Haonan_20220809_DDA_S48_10	Intensity Haonan_20220809_DDA_S48_11	Intensity Haonan_20220809_DDA_S48_12	Intensity Haonan_20220809_DDA_S48_13	Intensity Haonan_20220809_DDA_S48_14	Intensity Haonan_20220809_DDA_S48_15	Intensity Haonan_20220809_DDA_S48_16	Intensity Haonan_20220809_DDA_S48_17	Intensity Haonan_20220809_DDA_S48_18	Intensity Haonan_20220809_DDA_S48_19	Intensity Haonan_20220809_DDA_S48_2	Intensity Haonan_20220809_DDA_S48_20	Intensity Haonan_20220809_DDA_S48_21	Intensity Haonan_20220809_DDA_S48_3	Intensity Haonan_20220809_DDA_S48_4	Intensity Haonan_20220809_DDA_S48_5	Intensity Haonan_20220809_DDA_S48_6	Intensity Haonan_20220809_DDA_S48_7	Intensity Haonan_20220809_DDA_S48_8	Intensity Haonan_20220809_DDA_S48_9	Reverse	Potential contaminant	id	Protein group IDs	MS/MS Count
(3sulfo)VEKIAALMDKPVK	VEKIAALMDKPVK	13	2	1624.82	MGYG000002506_03516	3	11.1137	0	MBR	By MS/MS	MBR	By MS/MS	By MS/MS	MBR	By MS/MS	By MS/MS	MBR	By MS/MS	By MS/MS	MBR	MBR	MBR	MBR	By MS/MS	MBR	MBR	By MS/MS	By MS/MS	MBR	0	1	0	1	1	0	1	1	0	1	1	0	0	0	0	1	0	0	1	1	0	28521805	1210488	1407054	1570436	1615990	1594616	1435491	1449225	966314	1480623	1578799	1240316	1179999	1258477	1317187	1281642	1002197	1349512	1692504	1525126	1162993	1202806			0	29	10
(3sulfo)VTDLTAAGLVGEK	VTDLTAAGLVGEK	13	0	1456.68	MGYG000001300_02158	2	8.71039	0.00067446	MBR	NotDetected	MBR	MBR	MBR	NotDetected	NotDetected	MBR	NotDetected	By MS/MS	NotDetected	NotDetected	NotDetected	NotDetected	MBR	NotDetected	MBR	NotDetected	NotDetected	MBR	NotDetected	0	0	0	0	0	0	0	0	0	1	0	0	0	0	0	0	0	0	0	0	0	8032477	1025190	0	775097	997128	661363	0	0	972827	0	1072652	0	0	0	0	765214	0	1151332	0	0	611669	0			1	2711	1
(AccQTag)ANDRWSPTNQNVDAK	ANDRWSPTNQNVDAK	15	1	1884.85	MGYG000002549_00437	3	9.2368	0.0015555	MBR	By MS/MS	NotDetected	NotDetected	By MS/MS	MBR	MBR	By MS/MS	By MS/MS	MBR	MBR	By MS/MS	MBR	MBR	MBR	MBR	MBR	MBR	MBR	MBR	MBR	0	1	0	0	1	0	0	1	1	0	0	1	0	0	0	0	0	0	0	0	0	35548798	1738432	1845300	0	0	1687149	1865668	1897747	1932568	2026731	2002874	1950635	2130598	1862579	1705706	1629461	1977438	1911106	1876634	1992518	1706805	1808839			2	82	5
(Acetyl_2H(3))EMAESVTNPQRPPVIWIGAQEC(Carbamidomethyl)TGC(Carbamidomethyl)TESLLR	EMAESVTNPQRPPVIWIGAQECTGCTESLLR	31	1	3573.71	MGYG000002507_00607	3	15.9774	0	NotDetected	NotDetected	MBR	NotDetected	NotDetected	NotDetected	NotDetected	NotDetected	NotDetected	By MS/MS	NotDetected	By MS/MS	MBR	MBR	By MS/MS	NotDetected	NotDetected	By MS/MS	MBR	By MS/MS	NotDetected	0	0	0	0	0	0	0	0	0	1	0	1	0	0	1	0	0	1	0	1	0	9088312	0	0	1038246	0	0	0	0	0	0	0	0	1781630	1372483	1086591	1027751	0	0	860972	1920637	0	0			3	968	5
(Acetyl_2H(3))EYASFTQEQVDKIFR	EYASFTQEQVDKIFR	15	1	1904.94	MGYG000002506_00529;MGYG000002507_00867	2	11.172	0	NotDetected	NotDetected	NotDetected	NotDetected	NotDetected	NotDetected	NotDetected	NotDetected	NotDetected	NotDetected	NotDetected	NotDetected	NotDetected	NotDetected	NotDetected	NotDetected	NotDetected	NotDetected	NotDetected	By MS/MS	NotDetected	0	0	0	0	0	0	0	0	0	0	0	0	0	0	0	0	0	0	0	1	0	0	0	0	0	0	0	0	0	0	0	0	0	0	0	0	0	0	0	0	0	0	0			4	20;25	1
(Acetyl_2H(3))QAPGQHGAR	QAPGQHGAR	9	0	965.485	MGYG000002506_02937	2	9.14833	0.0035093	NotDetected	NotDetected	MBR	NotDetected	NotDetected	NotDetected	MBR	NotDetected	NotDetected	NotDetected	NotDetected	NotDetected	MBR	NotDetected	NotDetected	By MS/MS	MBR	NotDetected	MBR	NotDetected	NotDetected	0	0	0	0	0	0	0	0	0	0	0	0	0	0	0	1	0	0	0	0	0	6297428	0	0	1000631	0	0	0	1083797	0	0	0	0	0	1057031	0	0	1104584	1120576	0	930808	0	0			5	127	1
(Acetyl_2H(3))QPETGLGIIPGFGGTQR	QPETGLGIIPGFGGTQR	17	0	1771.93	MGYG000002492_00917	2	8.34957	0.0018592	NotDetected	By MS/MS	NotDetected	NotDetected	NotDetected	NotDetected	NotDetected	NotDetected	NotDetected	NotDetected	NotDetected	NotDetected	By MS/MS	NotDetected	NotDetected	NotDetected	NotDetected	NotDetected	NotDetected	NotDetected	NotDetected	0	1	0	0	0	0	0	0	0	0	0	0	1	0	0	0	0	0	0	0	0	0	0	0	0	0	0	0	0	0	0	0	0	0	0	0	0	0	0	0	0	0	0			6	573	2
(Acetyl_2H(3))VTAEQGAVK	VTAEQGAVK	9	0	946.516	MGYG000001345_01938	2	6.86944	0.0045943	NotDetected	NotDetected	NotDetected	By MS/MS	NotDetected	NotDetected	NotDetected	NotDetected	NotDetected	NotDetected	NotDetected	NotDetected	By MS/MS	NotDetected	NotDetected	NotDetected	NotDetected	NotDetected	NotDetected	NotDetected	NotDetected	0	0	0	1	0	0	0	0	0	0	0	0	1	0	0	0	0	0	0	0	0	0	0	0	0	0	0	0	0	0	0	0	0	0	0	0	0	0	0	0	0	0	0			7	987	2
(Acetyl)AAEVPEAIR	AAEVPEAIR	9	0	996.522	MGYG000000099_02384;MGYG000002057_00250;MGYG000002143_01921;MGYG000002156_01367;MGYG000004196_00621;MGYG000004475_01155;MGYG000004525_00980;MGYG000004769_00455	2	8.06058	0.005597	NotDetected	NotDetected	NotDetected	NotDetected	NotDetected	NotDetected	NotDetected	NotDetected	NotDetected	NotDetected	By MS/MS	NotDetected	NotDetected	NotDetected	NotDetected	NotDetected	NotDetected	NotDetected	NotDetected	NotDetected	NotDetected	0	0	0	0	0	0	0	0	0	0	1	0	0	0	0	0	0	0	0	0	0	1847442	0	0	0	0	0	0	0	0	0	0	1847442	0	0	0	0	0	0	0	0	0	0			8	10872;7651;7057;7682;8705;7908;8785;11042	1
(Acetyl)AEKNVEVIDKESK	AEKNVEVIDKESK	13	2	1529.8	MGYG000002517_01393	3	9.96032	5.7634e-05	MBR	By MS/MS	By MS/MS	By MS/MS	By MS/MS	By MS/MS	By MS/MS	By MS/MS	By MS/MS	By MS/MS	By MS/MS	By MS/MS	By MS/MS	By MS/MS	By MS/MS	By MS/MS	By MS/MS	By MS/MS	NotDetected	By MS/MS	By MS/MS	0	2	1	1	2	2	1	1	2	1	1	2	1	1	1	1	1	1	0	1	2	23008400	1184764	1247217	0	1272790	1159680	1179886	1279937	1155622	1199793	1424282	1170737	1358718	1048962	942525	1108955	819207	1502614	1336883	0	1389270	1226549			9	959	25
(Acetyl)AFTDVVAEELKK	AFTDVVAEELKK	12	1	1390.74	MGYG000000271_01974;MGYG000000404_00955;MGYG000002492_00471;MGYG000002517_00455;MGYG000004271_00143	2	6.37861	0.0048501	MBR	NotDetected	MBR	MBR	NotDetected	NotDetected	By MS/MS	MBR	NotDetected	NotDetected	MBR	NotDetected	MBR	MBR	MBR	NotDetected	NotDetected	NotDetected	NotDetected	NotDetected	MBR	0	0	0	0	0	0	1	0	0	0	0	0	0	0	0	0	0	0	0	0	0	12244732	942547	0	2212611	1339352	0	0	1043613	1124469	0	0	1545146	0	1019615	681382	874738	0	0	0	0	0	1461256			10	863;458;633;311;860	1
(Acetyl)AGVKPEMVDEVKMGC(Carbamidomethyl)VIQAAQGQNVAR	AGVKPEMVDEVKMGCVIQAAQGQNVAR	27	2	2926.47	MGYG000000271_02104;MGYG000003694_00877;MGYG000004271_00231	3	9.49551	0.00010764	NotDetected	NotDetected	NotDetected	NotDetected	NotDetected	By MS/MS	NotDetected	NotDetected	NotDetected	MBR	NotDetected	NotDetected	MBR	NotDetected	NotDetected	NotDetected	NotDetected	NotDetected	MBR	MBR	NotDetected	0	0	0	0	0	1	0	0	0	0	0	0	0	0	0	0	0	0	0	0	0	32181735	0	0	0	0	0	6835121	0	0	0	6127330	0	0	7241880	0	0	0	0	0	6311447	5665956	0			11	259;227;244	1
(Acetyl)AGVKPEQVDEVLM(Oxidation)GC(Carbamidomethyl)VIQAAQGQNVAR	AGVKPEQVDEVLMGCVIQAAQGQNVAR	27	1	2924.47	MGYG000002517_00540	4	6.92667	0.0043254	NotDetected	NotDetected	NotDetected	NotDetected	NotDetected	NotDetected	By MS/MS	NotDetected	NotDetected	NotDetected	NotDetected	NotDetected	NotDetected	NotDetected	NotDetected	NotDetected	NotDetected	NotDetected	NotDetected	NotDetected	NotDetected	0	0	0	0	0	0	1	0	0	0	0	0	0	0	0	0	0	0	0	0	0	0	0	0	0	0	0	0	0	0	0	0	0	0	0	0	0	0	0	0	0	0	0			12	5	1
(Acetyl)AHIEKQAGELQEK	AHIEKQAGELQEK	13	1	1521.77	MGYG000000107_05340;MGYG000002477_00170	3	11.484	0	By MS/MS	By MS/MS	By MS/MS	By MS/MS	By MS/MS	NotDetected	By MS/MS	By MS/MS	By MS/MS	By MS/MS	By MS/MS	By MS/MS	By MS/MS	By MS/MS	By MS/MS	By MS/MS	By MS/MS	By MS/MS	By MS/MS	By MS/MS	By MS/MS	1	1	1	1	2	0	2	1	1	1	2	1	1	1	2	1	1	1	1	1	1	42022074	1976504	2420741	2117465	0	2158526	0	2238170	1878169	1991744	2124704	1940109	2082963	2230464	2306516	2402059	2086253	2496521	2336504	2806447	2238198	2190009			13	282;280	24
(Acetyl)AKAKFER	AKAKFER	7	2	890.497	MGYG000000050_01749;MGYG000000067_02036;MGYG000000099_01234;MGYG000000146_01348;MGYG000000148_01743;MGYG000000171_02844;MGYG000000184_01007;MGYG000000208_01568;MGYG000000229_01000;MGYG000000404_00531;MGYG000001193_00787;MGYG000001374_01218;MGYG000001528_00736;MGYG000002140_00312;MGYG000002234_01026;MGYG000002267_04681;MGYG000002312_02891;MGYG000002445_01324;MGYG000002492_00344;MGYG000002517_00205;MGYG000002707_01740;MGYG000003063_00662;MGYG000003427_01339;MGYG000003694_02398;MGYG000004271_02231	2	9.19801	0.00092187	By MS/MS	By MS/MS	By MS/MS	MBR	NotDetected	NotDetected	By MS/MS	By MS/MS	NotDetected	By MS/MS	NotDetected	NotDetected	By MS/MS	NotDetected	By MS/MS	MBR	By MS/MS	NotDetected	NotDetected	By MS/MS	By MS/MS	1	3	1	0	0	0	1	1	0	1	0	0	2	0	2	0	1	0	0	1	2	66090854	6251420	6903725	0	9818112	0	0	0	7630008	0	10640551	0	0	11539128	0	0	6900426	0	0	0	0	6407480			14	1624;2404;2515;2319;2283;2386;1302;926;2400;1465;2920;1849;2245;1612;2214;1724;1304;1772;234;138;2810;1880;2329;579;1055	16
(Acetyl)AKEKFER	AKEKFER	7	2	948.503	MGYG000000224_00491;MGYG000000236_01807;MGYG000000243_01988;MGYG000001306_02645;MGYG000001345_04684;MGYG000001346_01533;MGYG000002291_02272;MGYG000002560_00219;MGYG000003266_00392;MGYG000003681_02037;MGYG000004133_01335;MGYG000004185_01224;MGYG000004681_01647;MGYG000004885_00596	2	8.1448	0.001226	NotDetected	NotDetected	NotDetected	NotDetected	MBR	NotDetected	NotDetected	NotDetected	NotDetected	NotDetected	NotDetected	NotDetected	By MS/MS	NotDetected	NotDetected	NotDetected	NotDetected	NotDetected	NotDetected	NotDetected	NotDetected	0	0	0	0	0	0	0	0	0	0	0	0	1	0	0	0	0	0	0	0	0	8193340	0	0	0	0	3979658	0	0	0	0	0	0	0	4213681	0	0	0	0	0	0	0	0			15	486;147;376;381;319;401;495;253;237;628;2576;462;276;516	1
(Acetyl)AM(Oxidation)TPVAWWM(Oxidation)LHEETVYK	AMTPVAWWMLHEETVYK	17	0	2165.01	MGYG000002506_03146	3	8.42863	5.535e-05	NotDetected	MBR	NotDetected	MBR	By MS/MS	By MS/MS	By MS/MS	By MS/MS	NotDetected	By MS/MS	By MS/MS	NotDetected	By MS/MS	NotDetected	NotDetected	By MS/MS	NotDetected	By MS/MS	By MS/MS	By MS/MS	MBR	0	0	0	0	1	1	1	1	0	1	1	0	2	0	0	1	0	1	1	1	0	33883182	0	1711920	0	716109	2925533	1429408	0	5373878	0	3430392	1865359	0	3986746	0	0	3548549	0	3926281	0	3649417	1319582			16	52	12
(Acetyl)AM(Oxidation)TPVAWWMLHEETVYK	AMTPVAWWMLHEETVYK	17	0	2149.01	MGYG000002506_03146	3	9.93101	5.7634e-05	NotDetected	MBR	NotDetected	NotDetected	NotDetected	NotDetected	MBR	NotDetected	NotDetected	MBR	NotDetected	NotDetected	NotDetected	NotDetected	MBR	MBR	NotDetected	MBR	NotDetected	By MS/MS	NotDetected	0	0	0	0	0	0	0	0	0	0	0	0	0	0	0	0	0	0	0	1	0	4281727	0	623253	0	0	0	0	359477	0	0	425206	0	0	0	0	346699	774056	0	710458	0	1042575	0			17	52	1
(Acetyl)AMTPVAWWM(Oxidation)LHEETVYK	AMTPVAWWMLHEETVYK	17	0	2149.02	MGYG000002506_03146	4	7.71659	0.0035509	MBR	NotDetected	MBR	NotDetected	NotDetected	By MS/MS	NotDetected	NotDetected	NotDetected	NotDetected	MBR	NotDetected	NotDetected	NotDetected	NotDetected	NotDetected	NotDetected	MBR	NotDetected	NotDetected	NotDetected	0	0	0	0	0	1	0	0	0	0	0	0	0	0	0	0	0	0	0	0	0	1960453	251204	0	179083	0	0	650747	0	0	0	0	628143	0	0	0	0	0	0	251274	0	0	0			18	52	1
(Acetyl)AN(Deamidated)VQYYDVILKPVVTEK	ANVQYYDVILKPVVTEK	17	1	2021.07	MGYG000000229_01596;MGYG000002517_02871	2	10.1951	6.0325e-05	NotDetected	NotDetected	NotDetected	By MS/MS	NotDetected	NotDetected	By MS/MS	NotDetected	NotDetected	By MS/MS	NotDetected	NotDetected	NotDetected	NotDetected	NotDetected	NotDetected	NotDetected	NotDetected	NotDetected	NotDetected	NotDetected	0	0	0	1	0	0	1	0	0	1	0	0	0	0	0	0	0	0	0	0	0	0	0	0	0	0	0	0	0	0	0	0	0	0	0	0	0	0	0	0	0	0	0			19	3476;944	3
(Acetyl)ANAQLKLTAPESNLEVSYQNYHR	ANAQLKLTAPESNLEVSYQNYHR	23	1	2687.33	MGYG000002506_00943	4	10.5174	0	MBR	NotDetected	MBR	By MS/MS	MBR	MBR	By MS/MS	MBR	MBR	MBR	By MS/MS	MBR	MBR	MBR	MBR	MBR	MBR	NotDetected	MBR	MBR	MBR	0	0	0	1	0	0	1	0	0	0	1	0	0	0	0	0	0	0	0	0	0	267186454	17107637	0	13723636	13651142	13590349	15004409	0	15813554	14070448	15300139	15343370	15128150	13666957	13748760	15543080	14343371	14828959	0	14973519	15383988	15964980			20	427	3
(Acetyl)ANESAKDM(Oxidation)TC(Carbamidomethyl)QEFIDLNPK	ANESAKDMTCQEFIDLNPK	19	1	2268	MGYG000002506_03146	3	7.10523	0.0058148	MBR	MBR	MBR	MBR	MBR	MBR	MBR	MBR	MBR	MBR	MBR	MBR	MBR	MBR	By MS/MS	MBR	MBR	MBR	MBR	MBR	MBR	0	0	0	0	0	0	0	0	0	0	0	0	0	0	1	0	0	0	0	0	0	24724156	1206621	1095885	999927	1061293	1089641	917308	961241	1132513	1192309	1241116	1121665	1375078	1112390	1055552	1659348	1193606	1294003	1231228	1176841	1290749	1315831			21	52	1
(Acetyl)ANFIAVHEM(Oxidation)LDGFR	ANFIAVHEMLDGFR	14	0	1676.8	MGYG000002477_03842;MGYG000002506_00089	3	8.92177	0.0098536	NotDetected	By MS/MS	NotDetected	NotDetected	NotDetected	NotDetected	NotDetected	NotDetected	NotDetected	NotDetected	NotDetected	NotDetected	NotDetected	NotDetected	NotDetected	NotDetected	NotDetected	NotDetected	NotDetected	NotDetected	NotDetected	0	1	0	0	0	0	0	0	0	0	0	0	0	0	0	0	0	0	0	0	0	0	0	0	0	0	0	0	0	0	0	0	0	0	0	0	0	0	0	0	0	0	0			22	3;0	1
(Acetyl)ATPHINAEM(Oxidation)GDFADVVLM(Oxidation)PGDPLR	ATPHINAEMGDFADVVLMPGDPLR	24	0	2639.25	MGYG000002506_04114	4	13.6941	0	MBR	NotDetected	By MS/MS	MBR	MBR	NotDetected	MBR	By MS/MS	MBR	MBR	By MS/MS	By MS/MS	NotDetected	By MS/MS	MBR	By MS/MS	MBR	By MS/MS	NotDetected	MBR	By MS/MS	0	0	1	0	0	0	0	2	0	0	1	1	0	1	0	2	0	1	0	0	1	50345752	3077070	0	2503936	3467802	2804745	0	3051823	2671012	2885135	3167657	3211148	2981135	0	3165260	2847294	2963698	2612544	2971638	0	2945718	3018127			23	31	10
(Acetyl)ATPHINAEM(Oxidation)GDFADVVLMPGDPLR	ATPHINAEMGDFADVVLMPGDPLR	24	0	2623.25	MGYG000002506_04114	3	8.57977	0.0003404	NotDetected	NotDetected	NotDetected	By MS/MS	NotDetected	NotDetected	NotDetected	NotDetected	NotDetected	NotDetected	NotDetected	NotDetected	NotDetected	NotDetected	NotDetected	NotDetected	NotDetected	NotDetected	NotDetected	MBR	NotDetected	0	0	0	1	0	0	0	0	0	0	0	0	0	0	0	0	0	0	0	0	0	1488493	0	0	0	1076166	0	0	0	0	0	0	0	0	0	0	0	0	0	0	0	412327	0			24	31	1
(Acetyl)ATPHINAEMGDFADVVLM(Oxidation)PGDPLR	ATPHINAEMGDFADVVLMPGDPLR	24	0	2623.26	MGYG000002506_04114	3	12.1971	0	MBR	MBR	By MS/MS	NotDetected	NotDetected	By MS/MS	MBR	NotDetected	By MS/MS	MBR	MBR	MBR	By MS/MS	MBR	NotDetected	MBR	MBR	NotDetected	MBR	NotDetected	NotDetected	0	0	1	0	0	1	0	0	1	0	0	0	1	0	0	0	0	0	0	0	0	10593569	554534	861958	801513	0	0	888422	972359	0	0	986331	1009490	789463	0	623497	0	933598	1375696	0	796703	0	0			25	31	4
(Acetyl)C(Carbamidomethyl)VIQAAQGQNVAR	CVIQAAQGQNVAR	13	0	1455.73	MGYG000000271_02104;MGYG000002492_00657;MGYG000002517_00540;MGYG000003694_00877;MGYG000004271_00231	2	12.0627	5.6721e-05	By MS/MS	By MS/MS	By MS/MS	By MS/MS	By MS/MS	By MS/MS	By MS/MS	By MS/MS	By MS/MS	By MS/MS	By MS/MS	By MS/MS	By MS/MS	By MS/MS	By MS/MS	By MS/MS	By MS/MS	By MS/MS	By MS/MS	By MS/MS	By MS/MS	1	2	3	2	3	1	1	2	2	2	3	2	1	2	2	3	2	2	2	2	2	48414505	2235031	2243507	2015578	2579137	2243387	2091870	2472555	2078238	2607832	2340813	2415595	2091488	2297943	2316410	2549710	2306172	2085976	2598514	2299966	2558594	1986177			26	259;375;5;227;244	42
(Acetyl)DANGAPEAM(Oxidation)SFAVPFTELR	DANGAPEAMSFAVPFTELR	19	0	2079.96	MGYG000003697_01777;MGYG000004456_01320	3	7.22113	0.00010863	By MS/MS	By MS/MS	MBR	MBR	By MS/MS	MBR	By MS/MS	MBR	By MS/MS	MBR	MBR	By MS/MS	By MS/MS	MBR	By MS/MS	By MS/MS	By MS/MS	MBR	By MS/MS	MBR	By MS/MS	2	1	0	0	1	0	1	0	1	0	0	1	1	0	1	1	1	0	1	0	1	27872084	1227847	0	1042419	1140917	1276772	702755	1775755	1334148	1755090	1280463	1021912	1849062	1399431	839404	1615211	1217064	1526716	1811999	2035243	1172625	1847240			27	2694;3038	13
(Acetyl)DGVSVAREIELEDKFENMGAQM(Oxidation)VK	DGVSVAREIELEDKFENMGAQMVK	24	2	2752.32	MGYG000000015_04527;MGYG000000110_03571;MGYG000002354_00236;MGYG000002506_03866;MGYG000003060_00289	4	15.1589	0	NotDetected	NotDetected	NotDetected	NotDetected	NotDetected	NotDetected	NotDetected	MBR	NotDetected	NotDetected	NotDetected	By MS/MS	NotDetected	MBR	MBR	MBR	MBR	NotDetected	MBR	NotDetected	MBR	0	0	0	0	0	0	0	0	0	0	0	1	0	0	0	0	0	0	0	0	0	11630544	0	0	0	0	0	0	0	1171477	0	0	0	2343772	0	978785	1486096	717779	1490294	0	1605682	0	1836656			28	98;77;420;12;749	1
(Acetyl)DQIIEAVSAMSVM(Oxidation)DVVELISAM(Oxidation)EEK	DQIIEAVSAMSVMDVVELISAMEEK	25	0	2810.35	MGYG000000107_05462;MGYG000002477_00982;MGYG000003395_00297	3	16.3059	0	NotDetected	MBR	NotDetected	NotDetected	MBR	By MS/MS	MBR	NotDetected	MBR	NotDetected	MBR	MBR	NotDetected	MBR	NotDetected	NotDetected	By MS/MS	By MS/MS	MBR	By MS/MS	By MS/MS	0	0	0	0	0	1	0	0	0	0	0	0	0	0	0	0	1	1	0	1	1	7399640	0	427161	0	0	225531	0	1970509	0	305582	0	984995	1482295	0	282784	0	0	523651	0	828564	368564	0			29	662;536;675	5
(Acetyl)EAEGSHIM(Oxidation)LGAQNVDLNLSGAFTGETSAAM(Oxidation)LK	EAEGSHIMLGAQNVDLNLSGAFTGETSAAMLK	32	0	3335.58	MGYG000002506_03615	3;4	14.6289	0	By MS/MS	MBR	MBR	MBR	By MS/MS	By MS/MS	By MS/MS	NotDetected	By MS/MS	MBR	By MS/MS	MBR	By MS/MS	By MS/MS	NotDetected	By MS/MS	MBR	MBR	By MS/MS	By MS/MS	MBR	1	0	0	0	2	1	1	0	1	0	2	0	1	1	0	1	0	0	1	1	0	33908106	1576812	2067876	2147914	2220620	2248724	1414435	1626340	0	2362934	1452087	2008657	1851431	2842883	1681485	0	1954707	2684087	1683578	0	0	2083530			30	121	13
(Acetyl)EFAEN(Deamidated)EVKPLAQEVDETEEFPVENVKK	EFAENEVKPLAQEVDETEEFPVENVKK	27	2	3189.53	MGYG000002517_00542	3	7.2863	0.0012591	MBR	MBR	MBR	By MS/MS	NotDetected	MBR	MBR	MBR	MBR	MBR	MBR	MBR	MBR	MBR	MBR	MBR	MBR	MBR	MBR	MBR	MBR	0	0	0	1	0	0	0	0	0	0	0	0	0	0	0	0	0	0	0	0	0	35323438	1593154	1591962	1906718	1646503	0	2109539	1661020	1662492	1504064	2060763	1713097	2169785	1817274	1771640	1635166	2010931	1813054	1619851	1616441	1846481	1573493			31	11	1
(Acetyl)EGLAKDEAESLK	EGLAKDEAESLK	12	1	1330.66	MGYG000000236_01800;MGYG000000243_01981;MGYG000001306_02652;MGYG000002281_02283;MGYG000004185_01218	2	7.40735	0.0028778	NotDetected	NotDetected	NotDetected	NotDetected	NotDetected	NotDetected	NotDetected	NotDetected	NotDetected	NotDetected	NotDetected	NotDetected	By MS/MS	NotDetected	NotDetected	NotDetected	NotDetected	NotDetected	NotDetected	NotDetected	NotDetected	0	0	0	0	0	0	0	0	0	0	0	0	1	0	0	0	0	0	0	0	0	0	0	0	0	0	0	0	0	0	0	0	0	0	0	0	0	0	0	0	0	0	0			32	380;270;446;397;422	1
(Acetyl)EGN(Deamidated)EKVDFENIDKAPEER	EGNEKVDFENIDKAPEER	18	2	2160.98	MGYG000002278_00406	3	8.85344	0.0021664	NotDetected	NotDetected	MBR	MBR	MBR	NotDetected	NotDetected	NotDetected	MBR	NotDetected	NotDetected	NotDetected	NotDetected	NotDetected	MBR	By MS/MS	NotDetected	NotDetected	MBR	MBR	MBR	0	0	0	0	0	0	0	0	0	0	0	0	0	0	0	1	0	0	0	0	0	22856489	0	0	5219324	4647025	1065127	0	0	0	4932771	0	0	0	0	0	767802	808940	0	0	1433306	1975895	2006295			33	1591	1
(Acetyl)ELAGVAGC(Carbamidomethyl)AVAIAPPEM(Oxidation)YIDMAKR	ELAGVAGCAVAIAPPEMYIDMAKR	24	1	2590.27	MGYG000002506_03615;MGYG000002507_02782	4	8.41201	0.0013774	MBR	MBR	NotDetected	NotDetected	MBR	NotDetected	MBR	NotDetected	MBR	NotDetected	NotDetected	MBR	NotDetected	By MS/MS	MBR	MBR	MBR	MBR	MBR	NotDetected	NotDetected	0	0	0	0	0	0	0	0	0	0	0	0	0	1	0	0	0	0	0	0	0	17182073	752899	1942789	0	0	2890812	0	1542428	0	818662	0	0	2252001	0	1188873	1516366	1015178	1077346	958849	1225864	0	0			34	121;146	1
(Acetyl)ELTC(Carbamidomethyl)IGC(Carbamidomethyl)PLGC(Carbamidomethyl)AITVTM(Oxidation)DGSTVTAVTGNTC(Carbamidomethyl)PR	ELTCIGCPLGCAITVTMDGSTVTAVTGNTCPR	32	0	3469.59	MGYG000002517_00471	3	9.95687	0	MBR	By MS/MS	MBR	NotDetected	MBR	MBR	NotDetected	NotDetected	MBR	NotDetected	NotDetected	By MS/MS	By MS/MS	MBR	NotDetected	By MS/MS	NotDetected	NotDetected	NotDetected	MBR	MBR	0	1	0	0	0	0	0	0	0	0	0	1	1	0	0	1	0	0	0	0	0	11422803	1047011	878985	1070547	0	1054242	1318882	0	0	921433	0	0	0	872649	1316519	0	659589	0	0	0	1271675	1011267			35	91	4
(Acetyl)EYGGQGC(Carbamidomethyl)DPLTYVM(Oxidation)C(Carbamidomethyl)VEELSK	EYGGQGCDPLTYVMCVEELSK	21	0	2492.07	MGYG000000271_02102;MGYG000002492_00659;MGYG000002517_00542;MGYG000004271_00233	3	11.2454	0	MBR	By MS/MS	MBR	MBR	MBR	MBR	MBR	MBR	By MS/MS	MBR	MBR	MBR	MBR	NotDetected	MBR	MBR	MBR	NotDetected	MBR	By MS/MS	MBR	0	1	0	0	0	0	0	0	1	0	0	0	0	0	0	0	0	0	0	1	0	30610529	1186806	942780	885244	1349507	1107223	1345043	3057446	1800586	1021165	1312453	1142020	1242903	1055858	0	861709	3439172	928890	0	1818392	3593580	2519742			36	106;310;11;100	3
(Acetyl)GAM(Oxidation)LTIM(Oxidation)NPDDKAGLEAALR	GAMLTIMNPDDKAGLEAALR	20	1	2160.05	MGYG000000208_02180;MGYG000000404_01798;MGYG000002267_05570	3;4	11.6826	0	MBR	MBR	By MS/MS	MBR	MBR	MBR	By MS/MS	MBR	MBR	MBR	MBR	MBR	MBR	MBR	By MS/MS	MBR	MBR	MBR	By MS/MS	By MS/MS	By MS/MS	0	0	1	0	0	0	1	0	0	0	0	0	0	0	1	0	0	0	1	1	1	86807524	4361854	4902231	1092341	4266891	4898790	3780701	1915970	4603431	1351516	4089115	4359335	5361890	4691489	4298533	5137650	4432923	4884065	4550804	4441365	4237929	5148692			37	850;131;1216	6
(Acetyl)GAN(Deamidated)FIAVHEM(Oxidation)LDGFR	GANFIAVHEMLDGFR	15	0	1734.81	MGYG000002477_03842;MGYG000002506_00089	2	14.9893	0	By MS/MS	MBR	MBR	MBR	By MS/MS	MBR	MBR	MBR	MBR	MBR	MBR	MBR	MBR	MBR	By MS/MS	By MS/MS	MBR	MBR	MBR	MBR	MBR	1	0	0	0	1	0	0	0	0	0	0	0	0	0	1	1	0	0	0	0	0	79510710	3986915	3634023	3841925	3428902	3475491	4357186	3536149	3948007	3636021	3944680	4079808	3788933	3980241	4048291	3769109	3494241	3327981	4192951	3780558	3192891	4066399			38	3;0	4
(Acetyl)GANFIAVHEM(Oxidation)LDGFR	GANFIAVHEMLDGFR	15	0	1733.82	MGYG000002477_03842;MGYG000002506_00089	3;4	8.55744	0	By MS/MS	MBR	MBR	MBR	By MS/MS	MBR	MBR	MBR	MBR	MBR	MBR	MBR	MBR	MBR	By MS/MS	By MS/MS	MBR	MBR	MBR	MBR	MBR	1	0	0	0	3	0	0	0	0	0	0	0	0	0	3	4	0	0	0	0	0	234470934	12263084	10978464	10842968	3739508	11070258	11629902	10519415	12285841	11230700	11380407	12030579	12407210	11272636	11019066	11729427	12281939	11281156	11934524	12112344	10714884	11746611			39	3;0	11
(Acetyl)GEKVINGLK	GEKVINGLK	9	1	998.575	MGYG000004445_00776	2	7.60055	0.00059369	By MS/MS	NotDetected	NotDetected	NotDetected	NotDetected	NotDetected	NotDetected	NotDetected	NotDetected	NotDetected	NotDetected	NotDetected	NotDetected	NotDetected	NotDetected	NotDetected	NotDetected	NotDetected	NotDetected	NotDetected	NotDetected	1	0	0	0	0	0	0	0	0	0	0	0	0	0	0	0	0	0	0	0	0	0	0	0	0	0	0	0	0	0	0	0	0	0	0	0	0	0	0	0	0	0	0			40	12442	1
(Acetyl)GGYAIPAFNFNNM(Oxidation)EQMQAIIK	GGYAIPAFNFNNMEQMQAIIK	21	0	2414.15	MGYG000000044_01913;MGYG000000224_01024;MGYG000000243_02506;MGYG000001345_00467;MGYG000001346_02842;MGYG000002438_02632;MGYG000002560_02374	3	8.08712	0.0017929	MBR	MBR	MBR	NotDetected	MBR	NotDetected	MBR	MBR	NotDetected	MBR	MBR	MBR	MBR	NotDetected	NotDetected	MBR	NotDetected	NotDetected	By MS/MS	MBR	MBR	0	0	0	0	0	0	0	0	0	0	0	0	0	0	0	0	0	0	1	0	0	17205302	765937	1144886	967371	0	952426	0	1260886	1546248	0	1016194	1446123	1419169	1498117	0	0	1314162	0	0	1213102	1529022	1131654			41	778;1186;491;635;1049;1285;1042	1
(Acetyl)GGYAIPAFNFNNMEQM(Oxidation)QAIIK	GGYAIPAFNFNNMEQMQAIIK	21	0	2414.16	MGYG000000044_01913;MGYG000000224_01024;MGYG000000243_02506;MGYG000001345_00467;MGYG000001346_02842;MGYG000002438_02632;MGYG000002560_02374	3	8.1866	0.0010642	NotDetected	NotDetected	NotDetected	MBR	MBR	MBR	NotDetected	NotDetected	By MS/MS	NotDetected	NotDetected	NotDetected	NotDetected	NotDetected	MBR	NotDetected	MBR	MBR	NotDetected	MBR	NotDetected	0	0	0	0	0	0	0	0	1	0	0	0	0	0	0	0	0	0	0	0	0	6134238	0	0	0	681361	584882	604464	0	0	608500	0	0	0	0	0	1345583	0	541624	1017965	0	749854	0			42	778;1186;491;635;1049;1285;1042	1
(Acetyl)GKIIGIDLGTTNSC(Carbamidomethyl)VAIM(Oxidation)DGTTPR	GKIIGIDLGTTNSCVAIMDGTTPR	24	1	2547.29	MGYG000002506_04145;MGYG000002507_00205	3	14.6583	0	MBR	By MS/MS	MBR	NotDetected	By MS/MS	MBR	NotDetected	NotDetected	NotDetected	NotDetected	MBR	NotDetected	NotDetected	MBR	MBR	MBR	NotDetected	NotDetected	By MS/MS	MBR	MBR	0	1	0	0	1	0	0	0	0	0	0	0	0	0	0	0	0	0	1	0	0	17629787	1226463	1826765	1539325	0	0	994663	0	0	0	0	1652353	0	0	1385967	2385815	2472739	0	0	0	2125013	2020680			43	23;24	3
(Acetyl)GNPTVEAEVHLEGGFVGM(Oxidation)AAAPSGASTGSR	GNPTVEAEVHLEGGFVGMAAAPSGASTGSR	30	0	2913.37	MGYG000000107_03342;MGYG000000110_02681;MGYG000001692_04471;MGYG000002506_02347;MGYG000002507_03714;MGYG000002508_01037;MGYG000002514_03039	4	7.04775	0.00072827	MBR	NotDetected	NotDetected	NotDetected	NotDetected	NotDetected	By MS/MS	MBR	NotDetected	NotDetected	By MS/MS	MBR	MBR	MBR	MBR	By MS/MS	MBR	NotDetected	NotDetected	MBR	NotDetected	0	0	0	0	0	0	1	0	0	0	1	0	0	0	0	1	0	0	0	0	0	10489669	676455	0	0	0	0	0	1165951	1084976	0	0	1306378	1368938	726091	845613	741364	1028551	860163	0	0	685184	0			44	64;65;222;37;39;171;249	3
(Acetyl)GTM(Oxidation)GQGIAKAFAQVDGYEVALC(Carbamidomethyl)DIK	GTMGQGIAKAFAQVDGYEVALCDIK	25	1	2699.3	MGYG000002517_00541;MGYG000003694_00878	3	8.70775	0.0016703	NotDetected	NotDetected	NotDetected	MBR	MBR	By MS/MS	MBR	MBR	MBR	NotDetected	MBR	NotDetected	NotDetected	MBR	MBR	MBR	NotDetected	MBR	NotDetected	MBR	MBR	0	0	0	0	0	1	0	0	0	0	0	0	0	0	0	0	0	0	0	0	0	19331782	0	0	0	1461398	830556	1487278	1965047	1812891	1871971	0	1008826	0	0	1497064	1110017	2148115	0	1919483	0	998658	1220471			45	46;302	1
(Acetyl)HAVIALTSIYGVGK	HAVIALTSIYGVGK	14	0	1469.82	MGYG000000110_04452;MGYG000002506_02939	2	6.73094	0.0040997	MBR	MBR	MBR	MBR	MBR	MBR	MBR	MBR	By MS/MS	NotDetected	MBR	MBR	MBR	MBR	MBR	By MS/MS	MBR	MBR	MBR	MBR	MBR	0	0	0	0	0	0	0	0	1	0	0	0	0	0	0	1	0	0	0	0	0	21034258	964670	825634	1092894	643208	1193274	1173988	1346132	1101895	962284	0	1260897	742361	1203617	1641413	876993	1113873	938677	894000	917941	1112456	1028041			46	277;102	2
(Acetyl)IGEVHDGAATM(Oxidation)DWMEQEQER	IGEVHDGAATMDWMEQEQER	20	0	2389.01	MGYG000000013_02238;MGYG000000015_04203;MGYG000000084_01999;MGYG000000110_02391;MGYG000000224_00478;MGYG000000236_01789;MGYG000000673_01517;MGYG000000796_01129;MGYG000001306_02658;MGYG000001346_01521;MGYG000001494_00388;MGYG000001692_03305;MGYG000001878_01908;MGYG000002281_02277;MGYG000002291_02257;MGYG000002458_01453;MGYG000002477_00193;MGYG000002506_02967;MGYG000002507_00347;MGYG000002536_00982;MGYG000002549_02927;MGYG000002560_00234;MGYG000003060_00339;MGYG000003099_01027;MGYG000003282_01778;MGYG000003395_00008;MGYG000003621_01048;MGYG000003681_02049;MGYG000003921_01125;MGYG000003937_01028;MGYG000004185_01165	3	7.87114	0.0063602	NotDetected	NotDetected	NotDetected	NotDetected	NotDetected	NotDetected	By MS/MS	NotDetected	NotDetected	NotDetected	NotDetected	NotDetected	NotDetected	NotDetected	NotDetected	NotDetected	NotDetected	NotDetected	NotDetected	NotDetected	NotDetected	0	0	0	0	0	0	1	0	0	0	0	0	0	0	0	0	0	0	0	0	0	0	0	0	0	0	0	0	0	0	0	0	0	0	0	0	0	0	0	0	0	0	0			47	1056;289;1841;306;1088;1212;3575;1569;2206;1036;4759;684;2993;876;1491;949;257;70;71;344;789;1544;767;3579;3124;321;4309;1469;1453;3710;1726	1
(Acetyl)IGEVHEGAATMDWM(Oxidation)EQEQER	IGEVHEGAATMDWMEQEQER	20	0	2403.01	MGYG000001451_04976	3	11.1614	0	MBR	MBR	MBR	MBR	By MS/MS	MBR	MBR	MBR	By MS/MS	By MS/MS	MBR	MBR	By MS/MS	By MS/MS	MBR	By MS/MS	MBR	By MS/MS	By MS/MS	MBR	MBR	0	0	0	0	1	0	0	0	1	1	0	0	1	1	0	1	0	1	1	0	0	52127508	2192805	2693484	2200324	2357384	2613335	2400291	2325529	2136838	2439303	2303699	2980116	2290887	2246375	2351441	2745494	3103077	2523081	2562916	2603459	2473869	2583791			48	6063	8
(Acetyl)IGEVHEGAATMDWMEQEQER	IGEVHEGAATMDWMEQEQER	20	0	2387.02	MGYG000001451_04976	3	8.07986	0.00047348	MBR	MBR	MBR	MBR	By MS/MS	MBR	MBR	NotDetected	MBR	By MS/MS	MBR	NotDetected	By MS/MS	By MS/MS	NotDetected	By MS/MS	NotDetected	By MS/MS	By MS/MS	MBR	NotDetected	0	0	0	0	1	0	0	0	0	1	0	0	2	1	0	2	0	2	1	0	0	28208709	1778108	1707357	1880290	2051076	1662533	1771771	1670741	0	1466465	1341783	1574843	0	1999370	1651441	0	2319184	0	1351013	1943077	2039650	0			49	6063	10
(Acetyl)IGTFNPNTNPATVDLNFER	IGTFNPNTNPATVDLNFER	19	0	2161.06	MGYG000002293_01607;MGYG000003697_02087;MGYG000004456_02837	2	8.80273	0.0059768	NotDetected	MBR	NotDetected	MBR	MBR	NotDetected	MBR	NotDetected	By MS/MS	MBR	NotDetected	MBR	MBR	NotDetected	MBR	NotDetected	MBR	NotDetected	MBR	NotDetected	NotDetected	0	0	0	0	0	0	0	0	1	0	0	0	0	0	0	0	0	0	0	0	0	662724454	0	26797116	0	91944012	92334140	0	15375037	0	18991083	189891364	0	106198635	68374886	0	16683097	0	16400468	0	19734611	0	0			50	1235;1196;1639	1
(Acetyl)IHGLADC(Carbamidomethyl)M(Oxidation)QGEM(Oxidation)ISLPGNR	IHGLADCMQGEMISLPGNR	19	0	2171.98	MGYG000002506_03404;MGYG000002507_04226	3	8.90324	0.0010066	By MS/MS	MBR	MBR	MBR	MBR	MBR	MBR	MBR	MBR	MBR	MBR	By MS/MS	MBR	MBR	MBR	MBR	MBR	MBR	MBR	MBR	MBR	1	0	0	0	0	0	0	0	0	0	0	1	0	0	0	0	0	0	0	0	0	26887501	1150870	1153623	1211085	1265534	1275690	1191606	1222648	1019350	1411776	1354105	1224176	1466352	1276589	996958	1460507	1273036	1313796	1352937	1521624	1092522	1652705			51	168;169	2
(Acetyl)IIGIDLGTTNSC(Carbamidomethyl)VAIM(Oxidation)DGTTPR	IIGIDLGTTNSCVAIMDGTTPR	22	0	2362.16	MGYG000002506_04145;MGYG000002507_00205	3	10.3162	0	MBR	MBR	By MS/MS	By MS/MS	MBR	MBR	MBR	By MS/MS	MBR	By MS/MS	MBR	By MS/MS	MBR	MBR	By MS/MS	By MS/MS	By MS/MS	By MS/MS	MBR	By MS/MS	By MS/MS	0	0	1	1	0	0	0	1	0	1	0	1	0	0	1	1	1	1	0	1	1	49763583	2367205	2473720	2321731	2410575	2517976	2245584	2509106	2459767	2284565	2567856	2510543	2216937	2601586	2342679	2360604	2480631	2191344	2061830	2378058	2418383	2042893			52	23;24	11
(Acetyl)ILLSSM(Oxidation)PGC(Carbamidomethyl)AVTEVEIDGVLHEYSTK	ILLSSMPGCAVTEVEIDGVLHEYSTK	26	0	2905.42	MGYG000000015_04556;MGYG000000110_04455;MGYG000002477_00162;MGYG000003395_01113	4	9.89087	0	MBR	MBR	MBR	NotDetected	NotDetected	MBR	MBR	NotDetected	MBR	MBR	By MS/MS	MBR	MBR	NotDetected	MBR	By MS/MS	MBR	MBR	MBR	MBR	MBR	0	0	0	0	0	0	0	0	0	0	2	0	0	0	0	1	0	0	0	0	0	24825238	2956088	571704	1006207	0	0	1498080	1634381	0	881739	1480916	1924148	1175371	1228354	0	1670836	1837827	1261179	3229583	934833	868046	665937			53	286;279;263;264	3
(Acetyl)KAAILEG(Gly->Xle)SK	KAAILEGSK	9	1	1013.62	MGYG000004039_00828	2	9.26473	0.0028848	NotDetected	NotDetected	NotDetected	NotDetected	NotDetected	NotDetected	NotDetected	NotDetected	NotDetected	By MS/MS	NotDetected	NotDetected	NotDetected	NotDetected	NotDetected	NotDetected	NotDetected	NotDetected	NotDetected	NotDetected	NotDetected	0	0	0	0	0	0	0	0	0	1	0	0	0	0	0	0	0	0	0	0	0	0	0	0	0	0	0	0	0	0	0	0	0	0	0	0	0	0	0	0	0	0	0			54	9741	1
(Acetyl)KAAILLDTK	KAAILLDTK	9	1	1013.61	MGYG000000015_00280;MGYG000000110_00585;MGYG000002508_01969	2	7.98533	0.0039922	NotDetected	NotDetected	NotDetected	NotDetected	NotDetected	NotDetected	NotDetected	NotDetected	NotDetected	By MS/MS	By MS/MS	NotDetected	By MS/MS	By MS/MS	NotDetected	NotDetected	NotDetected	NotDetected	NotDetected	NotDetected	NotDetected	0	0	0	0	0	0	0	0	0	1	1	0	2	2	0	0	0	0	0	0	0	6798341	0	0	0	0	0	0	0	0	0	0	0	0	3254041	3544299	0	0	0	0	0	0	0			55	1408;1362;1288	6
(Acetyl)KDPLIGLK	KDPLIGLK	8	1	924.564	MGYG000000404_00524	2	9.63015	0.00016637	NotDetected	NotDetected	NotDetected	By MS/MS	NotDetected	NotDetected	NotDetected	NotDetected	NotDetected	NotDetected	NotDetected	NotDetected	NotDetected	NotDetected	NotDetected	NotDetected	NotDetected	NotDetected	NotDetected	NotDetected	NotDetected	0	0	0	1	0	0	0	0	0	0	0	0	0	0	0	0	0	0	0	0	0	1550419	0	0	0	1550419	0	0	0	0	0	0	0	0	0	0	0	0	0	0	0	0	0			56	2199	1
(Acetyl)KETVMFAK	KETVMFAK	8	1	994.516	MGYG000002517_00540	2	7.94154	0.0010095	NotDetected	NotDetected	NotDetected	NotDetected	NotDetected	NotDetected	NotDetected	NotDetected	NotDetected	NotDetected	NotDetected	NotDetected	NotDetected	NotDetected	NotDetected	NotDetected	NotDetected	NotDetected	NotDetected	NotDetected	By MS/MS	0	0	0	0	0	0	0	0	0	0	0	0	0	0	0	0	0	0	0	0	1	0	0	0	0	0	0	0	0	0	0	0	0	0	0	0	0	0	0	0	0	0	0			57	5	1
(Acetyl)KGGVEPQSETVWR	KGGVEPQSETVWR	13	1	1513.76	MGYG000000084_01999;MGYG000001136_00416;MGYG000002057_01067;MGYG000002482_01893;MGYG000003921_01125;MGYG000003937_01028;MGYG000004769_00436	2	11.6381	0.00032563	NotDetected	NotDetected	NotDetected	NotDetected	NotDetected	NotDetected	NotDetected	NotDetected	NotDetected	NotDetected	NotDetected	NotDetected	NotDetected	NotDetected	NotDetected	NotDetected	By MS/MS	NotDetected	NotDetected	NotDetected	NotDetected	0	0	0	0	0	0	0	0	0	0	0	0	0	0	0	0	1	0	0	0	0	7739004	0	0	0	0	0	0	0	0	0	0	0	0	0	0	0	0	7739004	0	0	0	0			58	1841;3791;6079;5748;1453;3710;6650	1
(Acetyl)KIVGSINK	KIVGSINK	8	1	899.544	MGYG000000084_00195;MGYG000001300_00580;MGYG000001322_02750;MGYG000002272_02217;MGYG000003899_00733;MGYG000003937_00534	2	6.79931	0.0034411	NotDetected	By MS/MS	NotDetected	NotDetected	NotDetected	NotDetected	NotDetected	NotDetected	NotDetected	By MS/MS	NotDetected	NotDetected	NotDetected	By MS/MS	NotDetected	By MS/MS	By MS/MS	By MS/MS	By MS/MS	NotDetected	NotDetected	0	1	0	0	0	0	0	0	0	1	0	0	0	1	0	1	1	1	1	0	0	11175631	0	1650686	0	0	0	0	0	0	0	1666318	0	0	0	1442493	0	1470852	1505680	1517340	1922260	0	0			59	3882;1350;7761;1638;1832;8414	7
(Acetyl)KLLDN(Deamidated)AAADLAAISGQKPLITK	KLLDNAAADLAAISGQKPLITK	22	2	2293.3	MGYG000002507_04193;MGYG000002508_03681	3	9.216	0.00092752	MBR	MBR	MBR	MBR	By MS/MS	By MS/MS	MBR	MBR	By MS/MS	MBR	MBR	MBR	By MS/MS	MBR	MBR	MBR	MBR	NotDetected	MBR	MBR	MBR	0	0	0	0	1	1	0	0	1	0	0	0	1	0	0	0	0	0	0	0	0	14280751	751365	702959	728817	666910	766528	784836	715537	487164	735445	706597	655543	725228	713732	710611	636625	770137	573434	0	860057	790743	798472			60	42;183	4
(Acetyl)KVDFENIDKAPEER	KVDFENIDKAPEER	14	2	1730.85	MGYG000002140_00312;MGYG000002278_00406	3	8.94347	0.0016733	By MS/MS	NotDetected	NotDetected	NotDetected	NotDetected	NotDetected	NotDetected	NotDetected	NotDetected	NotDetected	NotDetected	MBR	NotDetected	NotDetected	NotDetected	NotDetected	MBR	NotDetected	NotDetected	NotDetected	NotDetected	1	0	0	0	0	0	0	0	0	0	0	0	0	0	0	0	0	0	0	0	0	18328908	6161787	0	0	0	0	0	0	0	0	0	0	6396214	0	0	0	0	5770906	0	0	0	0			61	1612;1591	1
(Acetyl)LGIVKPWNSTWFANTK	LGIVKPWNSTWFANTK	16	1	1903.01	MGYG000000015_04538;MGYG000000110_04437;MGYG000002508_03687;MGYG000003395_03070	3	9.27395	0.00030198	MBR	MBR	MBR	MBR	MBR	MBR	MBR	MBR	By MS/MS	MBR	MBR	By MS/MS	MBR	MBR	By MS/MS	MBR	By MS/MS	MBR	MBR	MBR	By MS/MS	0	0	0	0	0	0	0	0	1	0	0	1	0	0	1	0	2	0	0	0	1	19653148	861234	1749488	1567254	743885	2146544	428010	571163	315724	799058	244010	794547	1019107	1593347	359302	248392	1883592	866488	563267	974910	327397	1596419			62	218;214;220;217	6
(Acetyl)LIDQATAEIVETAKR	LIDQATAEIVETAKR	15	1	1698.91	MGYG000002506_02962;MGYG000002507_04180	2	6.23181	0.0062834	NotDetected	NotDetected	NotDetected	NotDetected	NotDetected	NotDetected	NotDetected	NotDetected	By MS/MS	NotDetected	NotDetected	NotDetected	NotDetected	NotDetected	NotDetected	NotDetected	NotDetected	NotDetected	NotDetected	NotDetected	NotDetected	0	0	0	0	0	0	0	0	1	0	0	0	0	0	0	0	0	0	0	0	0	0	0	0	0	0	0	0	0	0	0	0	0	0	0	0	0	0	0	0	0	0	0			63	194;202	1
(Acetyl)LM(Oxidation)DLTTLNDDDTDEKVIALC(Carbamidomethyl)HQAK	LMDLTTLNDDDTDEKVIALCHQAK	24	1	2816.34	MGYG000002506_04111	4	11.9909	0	By MS/MS	MBR	By MS/MS	MBR	By MS/MS	MBR	MBR	MBR	MBR	By MS/MS	NotDetected	NotDetected	MBR	By MS/MS	MBR	By MS/MS	By MS/MS	MBR	MBR	MBR	MBR	1	0	1	0	1	0	0	0	0	2	0	0	0	1	0	1	1	0	0	0	0	43124230	2158148	3190641	3082454	1423681	2589546	2032878	2171622	3376324	1433193	2587439	0	0	2091691	2342631	2096182	2629699	2271625	2218707	1276458	2099165	2052137			64	55	8
(Acetyl)LM(Oxidation)DLTTLNDNDTDEKVIALC(Carbamidomethyl)HQAK	LMDLTTLNDNDTDEKVIALCHQAK	24	1	2815.34	MGYG000002536_00477	4	8.1252	0.00035905	NotDetected	NotDetected	NotDetected	NotDetected	NotDetected	By MS/MS	MBR	MBR	NotDetected	NotDetected	By MS/MS	NotDetected	NotDetected	NotDetected	NotDetected	NotDetected	MBR	NotDetected	MBR	MBR	MBR	0	0	0	0	0	1	0	0	0	0	1	0	0	0	0	0	0	0	0	0	0	13300683	0	0	0	0	0	1668158	2088173	1887648	0	0	0	0	0	0	0	0	1971982	0	1314557	1765630	2604532			65	1266	2
(Acetyl)LTTAEFIDAIKELSVLELNDLVK	LTTAEFIDAIKELSVLELNDLVK	23	1	2615.42	MGYG000002492_00338;MGYG000003694_02392	4	7.9997	0.0003801	NotDetected	NotDetected	NotDetected	NotDetected	MBR	NotDetected	NotDetected	NotDetected	NotDetected	NotDetected	By MS/MS	NotDetected	NotDetected	NotDetected	NotDetected	NotDetected	NotDetected	NotDetected	NotDetected	NotDetected	NotDetected	0	0	0	0	0	0	0	0	0	0	1	0	0	0	0	0	0	0	0	0	0	1557920	0	0	0	0	725341	0	0	0	0	0	832579	0	0	0	0	0	0	0	0	0	0			66	2564;2580	1
(Acetyl)M(Oxidation)FQQEVTITAPN(Deamidated)GLHTRPAAQFVK	MFQQEVTITAPNGLHTRPAAQFVK	24	1	2742.4	MGYG000000015_02406;MGYG000002477_02075	3;4	9.49547	6.3247e-05	NotDetected	MBR	MBR	By MS/MS	MBR	MBR	By MS/MS	By MS/MS	MBR	MBR	By MS/MS	NotDetected	MBR	By MS/MS	MBR	By MS/MS	MBR	MBR	By MS/MS	MBR	NotDetected	0	0	0	1	0	0	1	1	0	0	1	0	0	1	0	1	0	0	1	0	0	28368220	0	1751399	1626951	1675283	1299253	1402219	2101690	1322196	808743	1226675	1604800	0	1599746	2012194	1278632	2392625	1650653	1172659	1807766	1634727	0			67	606;595	7
(Acetyl)M(Oxidation)ISAGDFR	MISAGDFR	8	0	953.429	MGYG000000051_00772;MGYG000000258_01014;MGYG000000271_00872;MGYG000002482_01664;MGYG000002492_01293;MGYG000002517_01016;MGYG000003694_02504;MGYG000004271_02006	2	7.99734	0.00088601	MBR	MBR	MBR	By MS/MS	By MS/MS	MBR	MBR	MBR	MBR	By MS/MS	MBR	By MS/MS	By MS/MS	MBR	MBR	MBR	By MS/MS	MBR	MBR	By MS/MS	MBR	0	0	0	1	1	0	0	0	0	1	0	1	1	0	0	0	2	0	0	2	0	19461846	689049	911791	952476	1055493	1084698	1163638	795155	749633	869555	821318	861918	632828	870012	799994	1219624	936786	1086246	1040844	978543	997638	944597			68	4436;7541;3137;9141;4243;2771;3504;3138	9
(Acetyl)M(Oxidation)TQEAVDGILAK	MTQEAVDGILAK	12	0	1332.66	MGYG000002517_00541	2	7.41282	0.0039573	MBR	MBR	NotDetected	MBR	MBR	MBR	MBR	MBR	MBR	MBR	MBR	MBR	MBR	MBR	NotDetected	MBR	By MS/MS	MBR	MBR	MBR	MBR	0	0	0	0	0	0	0	0	0	0	0	0	0	0	0	0	1	0	0	0	0	32433599	2125979	1587213	0	1693107	1352976	1740731	1978578	1274493	1812746	1627205	1785054	1459147	1268881	1390039	0	2111799	2464827	1637973	1628011	1694545	1800284			69	46	1
(Acetyl)MAVAETGM(Oxidation)GIVEDK	MAVAETGMGIVEDK	14	0	1507.69	MGYG000001328_01426	2	5.68276	0.0076904	NotDetected	NotDetected	NotDetected	NotDetected	NotDetected	NotDetected	NotDetected	NotDetected	NotDetected	NotDetected	NotDetected	NotDetected	NotDetected	NotDetected	NotDetected	NotDetected	NotDetected	NotDetected	NotDetected	By MS/MS	NotDetected	0	0	0	0	0	0	0	0	0	0	0	0	0	0	0	0	0	0	0	1	0	0	0	0	0	0	0	0	0	0	0	0	0	0	0	0	0	0	0	0	0	0	0			70	12028	1
(Acetyl)MDFTLDKK	MDFTLDKK	8	1	1038.5	MGYG000000271_02102;MGYG000002517_00542;MGYG000003694_00879;MGYG000004271_00233	2	9.76891	5.5735e-05	By MS/MS	By MS/MS	By MS/MS	By MS/MS	By MS/MS	By MS/MS	By MS/MS	By MS/MS	By MS/MS	By MS/MS	By MS/MS	By MS/MS	By MS/MS	By MS/MS	By MS/MS	By MS/MS	By MS/MS	By MS/MS	By MS/MS	By MS/MS	By MS/MS	2	2	2	2	2	2	2	2	3	2	2	2	2	2	2	2	2	2	2	2	2	77425468	3420818	3870688	3765789	3641187	4154290	3550218	3514938	4472879	3356139	3588120	3552264	3614279	3382923	3398733	4237527	3734857	3939248	3292344	3326122	3967848	3644250			71	106;11;49;100	43
(Acetyl)MDLSNLQGAAGSTQSDNFR	MDLSNLQGAAGSTQSDNFR	19	0	2052.92	MGYG000002517_02854	2	17.4758	0	By MS/MS	By MS/MS	By MS/MS	MBR	MBR	By MS/MS	By MS/MS	By MS/MS	MBR	MBR	By MS/MS	By MS/MS	By MS/MS	MBR	By MS/MS	By MS/MS	MBR	MBR	MBR	By MS/MS	By MS/MS	1	1	1	0	0	1	1	2	0	0	1	1	1	0	1	1	0	0	0	1	1	37243275	2153331	2030739	1803722	1526670	1481656	1777864	1606634	2296761	2146397	1792898	1963282	1953476	1861896	1635687	2233846	1905492	1880328	1565720	1518020	2108846	0			72	1165	14
(Acetyl)MDLSNLQGAAGSTQSDNFRR	MDLSNLQGAAGSTQSDNFRR	20	1	2209.01	MGYG000002517_02854	2	12.2258	0	MBR	By MS/MS	By MS/MS	By MS/MS	By MS/MS	By MS/MS	By MS/MS	By MS/MS	By MS/MS	By MS/MS	By MS/MS	By MS/MS	By MS/MS	MBR	By MS/MS	By MS/MS	By MS/MS	By MS/MS	By MS/MS	By MS/MS	By MS/MS	0	1	1	1	2	1	1	1	1	1	1	1	1	0	1	1	1	1	1	1	1	73867257	3245731	3559825	4366727	3192350	3845159	4143183	3878071	3654652	3250143	3025123	3155613	3985462	1736587	3585845	4253134	3852151	3183561	3172622	3916960	3175368	3688981			73	1165	20
(Acetyl)MISAGDFR	MISAGDFR	8	0	937.432	MGYG000000051_00772;MGYG000000258_01014;MGYG000000271_00872;MGYG000002482_01664;MGYG000002492_01293;MGYG000002517_01016;MGYG000003694_02504;MGYG000004271_02006	2	7.94673	0.00033594	By MS/MS	By MS/MS	MBR	By MS/MS	By MS/MS	By MS/MS	By MS/MS	By MS/MS	By MS/MS	By MS/MS	By MS/MS	MBR	By MS/MS	By MS/MS	MBR	By MS/MS	By MS/MS	By MS/MS	By MS/MS	By MS/MS	By MS/MS	1	1	0	2	2	2	2	1	1	2	2	0	2	2	0	1	2	2	1	2	2	59014270	1610583	3166704	2847560	3462952	2457591	2837521	2934041	2990308	2710131	2649232	2993470	1642850	2580325	2374300	3523277	3455850	3101946	2906622	2941662	2911082	2916253			74	4436;7541;3137;9141;4243;2771;3504;3138	30
(Acetyl)MKVGVIGAGTMGQGIAK	MKVGVIGAGTMGQGIAK	17	1	1658.88	MGYG000000018_00070;MGYG000000084_00624;MGYG000000208_02178;MGYG000000231_00599;MGYG000000271_02103;MGYG000001322_01108;MGYG000002517_00541;MGYG000003694_00878;MGYG000003937_01090;MGYG000004055_00049;MGYG000004271_00232	2	8.58074	5.764e-05	NotDetected	By MS/MS	By MS/MS	MBR	By MS/MS	By MS/MS	By MS/MS	MBR	MBR	By MS/MS	By MS/MS	MBR	By MS/MS	By MS/MS	MBR	MBR	By MS/MS	MBR	MBR	MBR	MBR	0	1	1	0	1	1	1	0	0	1	1	0	1	1	0	0	1	0	0	0	0	53374559	0	2453076	2501265	2774336	3239377	2673679	2905611	2337414	2636640	2413300	2971400	2445272	2523571	2774765	2323448	3246820	2648192	2723742	2105397	2804289	2872955			75	389;385;342;338;196;352;46;302;341;351;212	10
(Acetyl)MNSSNDSLAM(Oxidation)QR	MNSSNDSLAMQR	12	0	1410.59	MGYG000002517_01658	2	7.12187	0.0031199	MBR	MBR	MBR	MBR	MBR	MBR	MBR	MBR	MBR	MBR	MBR	MBR	MBR	MBR	MBR	MBR	MBR	MBR	By MS/MS	MBR	MBR	0	0	0	0	0	0	0	0	0	0	0	0	0	0	0	0	0	0	1	0	0	13526164	531669	536095	615718	883614	596871	891947	650553	546266	730875	864864	581738	600982	756735	721017	685234	452900	580628	491312	622287	622141	562708			76	124	1
(Acetyl)N(Deamidated)DVSDSEKKATVELLNR	NDVSDSEKKATVELLNR	17	2	1959.98	MGYG000002506_00089	3	7.61123	0.0055194	NotDetected	MBR	MBR	NotDetected	NotDetected	MBR	NotDetected	By MS/MS	NotDetected	NotDetected	NotDetected	NotDetected	MBR	NotDetected	MBR	NotDetected	NotDetected	NotDetected	MBR	MBR	NotDetected	0	0	0	0	0	0	0	1	0	0	0	0	0	0	0	0	0	0	0	0	0	13561896	0	2310779	732316	0	0	722291	0	2652818	0	0	0	0	2397645	0	921507	0	0	0	1882071	1942465	0			77	0	1
(Acetyl)NGEFIEITEKDTEGR	NGEFIEITEKDTEGR	15	1	1778.84	MGYG000002506_04802;MGYG000002507_03449	2	11.7941	0	NotDetected	NotDetected	NotDetected	NotDetected	NotDetected	NotDetected	NotDetected	NotDetected	NotDetected	NotDetected	NotDetected	NotDetected	NotDetected	NotDetected	NotDetected	NotDetected	NotDetected	NotDetected	NotDetected	By MS/MS	NotDetected	0	0	0	0	0	0	0	0	0	0	0	0	0	0	0	0	0	0	0	1	0	0	0	0	0	0	0	0	0	0	0	0	0	0	0	0	0	0	0	0	0	0	0			78	103;141	1
(Acetyl)NYTPYEGDESFLAGATEATTTLWDKVM(Oxidation)EGVK	NYTPYEGDESFLAGATEATTTLWDKVMEGVK	31	1	3480.6	MGYG000002506_00229;MGYG000002507_03821	4	16.1114	0	NotDetected	NotDetected	NotDetected	NotDetected	NotDetected	NotDetected	NotDetected	NotDetected	NotDetected	NotDetected	NotDetected	NotDetected	NotDetected	NotDetected	NotDetected	NotDetected	NotDetected	NotDetected	By MS/MS	NotDetected	NotDetected	0	0	0	0	0	0	0	0	0	0	0	0	0	0	0	0	0	0	1	0	0	0	0	0	0	0	0	0	0	0	0	0	0	0	0	0	0	0	0	0	0	0	0			79	38;30	1
(Acetyl)QLDGLGPN(Deamidated)GETIM(Oxidation)DYSIYDAINAGFGK	QLDGLGPNGETIMDYSIYDAINAGFGK	27	0	2917.34	MGYG000000196_00016;MGYG000000224_02760;MGYG000001346_03676	3	8.08294	0.0026391	NotDetected	NotDetected	NotDetected	NotDetected	NotDetected	NotDetected	NotDetected	NotDetected	NotDetected	NotDetected	NotDetected	NotDetected	NotDetected	NotDetected	NotDetected	NotDetected	By MS/MS	NotDetected	NotDetected	MBR	NotDetected	0	0	0	0	0	0	0	0	0	0	0	0	0	0	0	0	1	0	0	0	0	1825501	0	0	0	0	0	0	0	0	0	0	0	0	0	0	0	0	965280	0	0	860221	0			80	3130;3863;3479	1
(Acetyl)QM(Oxidation)FGAEGFEIVAINDLTSPK	QMFGAEGFEIVAINDLTSPK	20	0	2224.07	MGYG000000184_00180;MGYG000001338_02547;MGYG000002312_02078;MGYG000002966_00075	3	7.22081	0.0047832	MBR	MBR	MBR	MBR	MBR	MBR	By MS/MS	MBR	MBR	MBR	MBR	MBR	MBR	MBR	MBR	MBR	MBR	MBR	MBR	MBR	MBR	0	0	0	0	0	0	2	0	0	0	0	0	0	0	0	0	0	0	0	0	0	42916226	2311627	2162076	2219554	2246148	2060602	1586668	1625473	2155509	1962373	2394947	2565516	2679337	1896295	819621	2240622	2850644	2723571	1832538	1864589	1911754	806751			81	939;956;941;1370	2
(Acetyl)QVIQFID(Cation_Na)LSLITK	QVIQFIDLSLITK	13	0	1580.87	MGYG000002477_03842;MGYG000002506_00089	2	10.5051	0	NotDetected	NotDetected	NotDetected	NotDetected	NotDetected	NotDetected	NotDetected	NotDetected	NotDetected	NotDetected	NotDetected	NotDetected	NotDetected	NotDetected	NotDetected	NotDetected	NotDetected	NotDetected	NotDetected	NotDetected	By MS/MS	0	0	0	0	0	0	0	0	0	0	0	0	0	0	0	0	0	0	0	0	1	0	0	0	0	0	0	0	0	0	0	0	0	0	0	0	0	0	0	0	0	0	0			82	3;0	1
(Acetyl)SEQNNTEM(Oxidation)TFQIQR	SEQNNTEMTFQIQR	14	0	1782.78	MGYG000002506_03260;MGYG000002507_01635	2	17.3349	0	By MS/MS	By MS/MS	By MS/MS	NotDetected	NotDetected	NotDetected	By MS/MS	By MS/MS	By MS/MS	By MS/MS	NotDetected	NotDetected	By MS/MS	NotDetected	By MS/MS	By MS/MS	By MS/MS	NotDetected	NotDetected	By MS/MS	By MS/MS	1	2	1	0	0	0	2	1	1	2	0	0	1	0	2	1	1	0	0	2	1	57377755	6697916	4792858	4519316	0	0	0	5042121	5221634	0	4504885	0	0	4979351	0	5774225	0	5531493	0	0	5077141	5236809			83	1750;1217	18
(Acetyl)SEQNNTEMTFQIQR	SEQNNTEMTFQIQR	14	0	1766.78	MGYG000002506_03260;MGYG000002507_01635	2	12.4357	0	By MS/MS	By MS/MS	NotDetected	NotDetected	NotDetected	NotDetected	By MS/MS	By MS/MS	NotDetected	By MS/MS	MBR	NotDetected	By MS/MS	NotDetected	By MS/MS	NotDetected	By MS/MS	NotDetected	NotDetected	By MS/MS	By MS/MS	2	2	0	0	0	0	3	3	0	2	0	0	2	0	2	0	2	0	0	2	2	47399628	4774831	4169962	0	0	0	0	3902617	4190712	0	4514002	4299825	0	4017404	0	4764655	0	4756549	0	0	4240581	3768484			84	1750;1217	22
(Acetyl)SGIILTSSAQEKPQEAEVIAVGPGGM(Oxidation)VDGK	SGIILTSSAQEKPQEAEVIAVGPGGMVDGK	30	1	3025.53	MGYG000002492_02076;MGYG000002517_01841;MGYG000004271_02055	3	11.6077	0	NotDetected	MBR	NotDetected	MBR	NotDetected	NotDetected	MBR	NotDetected	MBR	MBR	MBR	MBR	NotDetected	MBR	MBR	MBR	MBR	NotDetected	MBR	By MS/MS	MBR	0	0	0	0	0	0	0	0	0	0	0	0	0	0	0	0	0	0	0	1	0	16149635	0	1453214	0	958205	0	0	1295014	0	986816	969140	1749677	766817	0	995143	1274996	1072809	991938	0	900117	1584733	1151010			85	4772;1977;2441	1
(Acetyl)SGVLAEVR	SGVLAEVR	8	0	871.473	MGYG000000084_00650	2	7.49891	0.0025975	NotDetected	NotDetected	By MS/MS	By MS/MS	MBR	By MS/MS	NotDetected	By MS/MS	NotDetected	NotDetected	By MS/MS	MBR	NotDetected	NotDetected	NotDetected	NotDetected	MBR	NotDetected	NotDetected	By MS/MS	NotDetected	0	0	1	1	0	1	0	1	0	0	1	0	0	0	0	0	0	0	0	1	0	14349636	0	0	1175540	1979253	1065716	1509857	0	1494302	0	0	2125298	1224815	0	0	0	0	1740010	0	0	2034840	0			86	6451	6
(Acetyl)SITKDQIIEAVAAM(Oxidation)SVMDVVELISAM(Oxidation)EEK	SITKDQIIEAVAAMSVMDVVELISAMEEK	29	1	3223.6	MGYG000002506_03692;MGYG000002507_00340	3	26.6943	0	By MS/MS	By MS/MS	NotDetected	NotDetected	By MS/MS	NotDetected	By MS/MS	By MS/MS	By MS/MS	By MS/MS	NotDetected	By MS/MS	By MS/MS	By MS/MS	By MS/MS	By MS/MS	By MS/MS	By MS/MS	By MS/MS	By MS/MS	By MS/MS	1	1	0	0	1	0	1	1	1	1	0	1	1	1	1	1	1	1	1	1	1	14413805	0	853609	0	0	801961	0	1019424	893786	1206224	1129274	0	1032910	1125631	837902	1192682	539104	617782	602580	432511	1291706	836711			87	291;324	17
(Acetyl)SITKDQIIEAVSAM(Oxidation)SVMDVVELISAM(Oxidation)EEK	SITKDQIIEAVSAMSVMDVVELISAMEEK	29	1	3239.59	MGYG000000107_05462;MGYG000002477_00982;MGYG000003395_00297	3	7.68141	0.0051212	NotDetected	NotDetected	NotDetected	NotDetected	NotDetected	NotDetected	NotDetected	By MS/MS	NotDetected	NotDetected	NotDetected	NotDetected	NotDetected	NotDetected	NotDetected	NotDetected	NotDetected	NotDetected	NotDetected	NotDetected	NotDetected	0	0	0	0	0	0	0	1	0	0	0	0	0	0	0	0	0	0	0	0	0	0	0	0	0	0	0	0	0	0	0	0	0	0	0	0	0	0	0	0	0	0	0			88	662;536;675	1
(Acetyl)SITKDQIIEAVSAMSVM(Oxidation)DVVELISAM(Oxidation)EEK	SITKDQIIEAVSAMSVMDVVELISAMEEK	29	1	3239.59	MGYG000000107_05462;MGYG000002477_00982;MGYG000003395_00297	3;4	28.937	0	By MS/MS	By MS/MS	By MS/MS	By MS/MS	MBR	By MS/MS	By MS/MS	By MS/MS	By MS/MS	By MS/MS	By MS/MS	By MS/MS	By MS/MS	By MS/MS	By MS/MS	By MS/MS	By MS/MS	By MS/MS	MBR	By MS/MS	By MS/MS	1	2	2	1	0	3	3	1	2	2	3	1	1	1	2	3	2	2	0	2	3	305817149	18435164	16581269	16528159	13057159	12619728	11769332	19854143	0	15156534	17514481	13343370	18870496	18131260	14111151	14260789	11956860	12219089	14948631	12182400	16822207	17454915			89	662;536;675	37
(Acetyl)SITKDQIIEAVSAMSVMDVVELISAM(Oxidation)EEK	SITKDQIIEAVSAMSVMDVVELISAMEEK	29	1	3223.6	MGYG000000107_05462;MGYG000002477_00982;MGYG000003395_00297	3	22.7247	0	By MS/MS	NotDetected	NotDetected	NotDetected	NotDetected	By MS/MS	NotDetected	NotDetected	NotDetected	NotDetected	NotDetected	NotDetected	NotDetected	NotDetected	NotDetected	NotDetected	NotDetected	NotDetected	NotDetected	NotDetected	NotDetected	1	0	0	0	0	1	0	0	0	0	0	0	0	0	0	0	0	0	0	0	0	636396	0	0	0	0	0	636396	0	0	0	0	0	0	0	0	0	0	0	0	0	0	0			90	662;536;675	2
(Acetyl)SKEKFER	SKEKFER	7	2	964.498	MGYG000000107_05468;MGYG000001692_03322;MGYG000001815_01188;MGYG000002458_04056;MGYG000002477_00976;MGYG000002506_02966;MGYG000002507_00346;MGYG000002508_00261;MGYG000002508_03698;MGYG000002514_01953;MGYG000002536_00981;MGYG000003060_00340	2	10.2684	0.00010811	By MS/MS	By MS/MS	NotDetected	By MS/MS	NotDetected	NotDetected	By MS/MS	By MS/MS	NotDetected	By MS/MS	By MS/MS	By MS/MS	By MS/MS	NotDetected	By MS/MS	NotDetected	By MS/MS	NotDetected	NotDetected	By MS/MS	By MS/MS	1	1	0	1	0	0	1	1	0	1	1	1	1	0	1	0	1	0	0	1	1	152214202	20526344	18778418	0	18429096	0	0	18210183	20845325	0	18161208	0	0	0	0	19733477	0	17530147	0	0	0	0			91	13;267;890;243;10;6;7;43;61;68;56;151	13
(Acetyl)SKIFDFVKPGVITGDDVQK	SKIFDFVKPGVITGDDVQK	19	2	2134.14	MGYG000002506_02522;MGYG000002507_00705	3	10.3539	0.00012202	By MS/MS	MBR	MBR	MBR	MBR	MBR	MBR	By MS/MS	MBR	MBR	MBR	MBR	MBR	MBR	MBR	MBR	MBR	NotDetected	MBR	MBR	MBR	1	0	0	0	0	0	0	1	0	0	0	0	0	0	0	0	0	0	0	0	0	32529408	2383726	1676280	1544777	705323	1676495	1519776	1517130	1720247	1610445	1721018	1308929	1174410	1889362	1347216	1896247	2125454	1369986	0	1638376	1936014	1768191			92	140;242	2
(Acetyl)SKPHVN(Deamidated)IGTIGHVDHGK	SKPHVNIGTIGHVDHGK	17	1	1837.96	MGYG000000044_01721;MGYG000000047_02453;MGYG000000074_01773;MGYG000000128_01442;MGYG000000243_01988;MGYG000001193_00787;MGYG000001300_00280;MGYG000001306_02645;MGYG000001328_03283;MGYG000001415_02515;MGYG000001489_05027;MGYG000001562_01075;MGYG000001787_01812;MGYG000001815_01188;MGYG000001878_02713;MGYG000001978_00069;MGYG000002033_01007;MGYG000002190_00429;MGYG000002224_01123;MGYG000002272_01482;MGYG000002274_00063;MGYG000002291_02272;MGYG000002438_02321;MGYG000002560_00219;MGYG000002592_01102;MGYG000002619_00483;MGYG000003090_01457;MGYG000003279_00951;MGYG000003899_01642;MGYG000003921_01124;MGYG000003931_01308;MGYG000003993_00418;MGYG000004445_00541	3;4	9.17965	0.00087694	By MS/MS	By MS/MS	NotDetected	By MS/MS	NotDetected	NotDetected	NotDetected	NotDetected	By MS/MS	NotDetected	NotDetected	NotDetected	By MS/MS	NotDetected	NotDetected	NotDetected	NotDetected	NotDetected	NotDetected	NotDetected	NotDetected	1	1	0	1	0	0	0	0	1	0	0	0	1	0	0	0	0	0	0	0	0	0	0	0	0	0	0	0	0	0	0	0	0	0	0	0	0	0	0	0	0	0	0			93	346;1493;464;466;376;2920;410;381;1574;596;365;506;489;890;711;1589;262;1943;2355;810;534;495;374;253;488;680;2951;535;726;1074;1886;618;1514	5
(Acetyl)SKPHVNVGTIGHVDHGK	SKPHVNVGTIGHVDHGK	17	1	1822.94	MGYG000001494_00387;MGYG000001786_00062;MGYG000002514_01953	4	9.07259	0.002028	By MS/MS	NotDetected	By MS/MS	By MS/MS	NotDetected	NotDetected	NotDetected	NotDetected	NotDetected	NotDetected	NotDetected	NotDetected	NotDetected	By MS/MS	NotDetected	NotDetected	NotDetected	NotDetected	NotDetected	NotDetected	NotDetected	1	0	1	1	0	0	0	0	0	0	0	0	0	1	0	0	0	0	0	0	0	6733606	1647291	0	1833430	1564398	0	0	0	0	0	0	0	0	0	1688487	0	0	0	0	0	0	0			94	1184;1690;68	4
(Acetyl)SQLIDKIAAGADISK	SQLIDKIAAGADISK	15	1	1570.85	MGYG000002507_02472	2	10.654	0	NotDetected	NotDetected	NotDetected	NotDetected	NotDetected	By MS/MS	By MS/MS	NotDetected	MBR	NotDetected	NotDetected	NotDetected	NotDetected	NotDetected	NotDetected	NotDetected	NotDetected	NotDetected	NotDetected	NotDetected	NotDetected	0	0	0	0	0	1	1	0	0	0	0	0	0	0	0	0	0	0	0	0	0	3085120	0	0	0	0	0	0	1776341	0	1308778	0	0	0	0	0	0	0	0	0	0	0	0			95	159	2
(Acetyl)STSDDIHNTTATGK	STSDDIHNTTATGK	14	0	1488.67	MGYG000002506_03648	2	16.4909	0	By MS/MS	By MS/MS	NotDetected	NotDetected	NotDetected	NotDetected	By MS/MS	By MS/MS	NotDetected	By MS/MS	NotDetected	MBR	By MS/MS	NotDetected	By MS/MS	NotDetected	By MS/MS	NotDetected	NotDetected	By MS/MS	By MS/MS	1	1	0	0	0	0	1	1	0	1	0	0	1	0	1	0	1	0	0	1	1	17414928	1688258	1350677	0	0	0	0	1714777	1569258	0	1635050	0	1536605	1624677	0	1657256	0	1630126	0	0	1601902	1406337			96	35	10
(Acetyl)SVIKMTDLDLAGKR	SVIKMTDLDLAGKR	14	2	1587.87	MGYG000002506_02523;MGYG000002507_00704;MGYG000002508_00669	3	9.15301	0.00086509	MBR	MBR	MBR	NotDetected	MBR	NotDetected	MBR	MBR	MBR	MBR	MBR	MBR	NotDetected	MBR	By MS/MS	NotDetected	MBR	MBR	MBR	By MS/MS	MBR	0	0	0	0	0	0	0	0	0	0	0	0	0	0	1	0	0	0	0	1	0	44809635	2732976	2981730	2566589	0	3733538	0	1495538	919181	3888267	2338985	2386489	2555737	0	2927854	3457405	0	2208588	2650290	2033609	2666066	3266783			97	26;27;441	2
(Acetyl)TIWEISEKADYIAQR	TIWEISEKADYIAQR	15	1	1863.93	MGYG000002506_02284	2	10.2664	6.956e-05	By MS/MS	MBR	By MS/MS	MBR	By MS/MS	MBR	MBR	NotDetected	MBR	MBR	MBR	MBR	MBR	MBR	MBR	MBR	MBR	MBR	MBR	By MS/MS	MBR	1	0	1	0	1	0	0	0	0	0	0	0	0	0	0	0	0	0	0	1	0	22560015	1339532	938028	1056502	1319153	875118	1530691	785265	0	1799514	995162	1181604	1092318	808610	1110424	1090151	1053218	1155258	903304	1125511	1254519	1146124			98	3344	4
(Acetyl)TKPHVN(Deamidated)IGTIGHVDHGK	TKPHVNIGTIGHVDHGK	17	1	1851.97	MGYG000000099_01234;MGYG000000215_00564;MGYG000000224_00491;MGYG000000236_01807;MGYG000000673_00997;MGYG000001345_04684;MGYG000001346_01533;MGYG000001360_01239;MGYG000001451_04975;MGYG000001542_01323;MGYG000002057_01066;MGYG000002080_00527;MGYG000002293_00521;MGYG000002459_00617;MGYG000003099_01807;MGYG000003236_02455;MGYG000003266_00392;MGYG000003282_01985;MGYG000003681_02037;MGYG000003697_01485;MGYG000004133_01335;MGYG000004185_01224;MGYG000004681_01647;MGYG000004885_00596	4	7.02403	0.00071813	By MS/MS	By MS/MS	NotDetected	NotDetected	NotDetected	NotDetected	By MS/MS	NotDetected	NotDetected	By MS/MS	By MS/MS	NotDetected	By MS/MS	NotDetected	NotDetected	NotDetected	NotDetected	NotDetected	NotDetected	NotDetected	NotDetected	1	1	0	0	0	0	1	0	0	1	1	0	1	0	0	0	0	0	0	0	0	0	0	0	0	0	0	0	0	0	0	0	0	0	0	0	0	0	0	0	0	0	0			99	2515;521;486;147;783;319;401;399;1593;1438;872;219;200;1784;720;1996;237;592;628;215;2576;462;276;516	6
(Acetyl)TKPHVN(Deamidated)VGTIGHVDHGK	TKPHVNVGTIGHVDHGK	17	1	1837.96	MGYG000000107_05468;MGYG000002458_04056;MGYG000002477_00976;MGYG000002506_02966;MGYG000002507_00346;MGYG000002508_00261;MGYG000002508_03698;MGYG000002536_00981;MGYG000002591_01088;MGYG000003060_00340;MGYG000003836_00564	3;4	11.6505	0	NotDetected	NotDetected	NotDetected	By MS/MS	NotDetected	By MS/MS	By MS/MS	NotDetected	By MS/MS	NotDetected	NotDetected	NotDetected	By MS/MS	NotDetected	By MS/MS	NotDetected	NotDetected	NotDetected	NotDetected	NotDetected	NotDetected	0	0	0	1	0	1	1	0	1	0	0	0	1	0	1	0	0	0	0	0	0	0	0	0	0	0	0	0	0	0	0	0	0	0	0	0	0	0	0	0	0	0	0			100	13;243;10;6;7;43;61;56;1075;151;976	6
(Acetyl)TKPHVNVGTIGHVDHGK	TKPHVNVGTIGHVDHGK	17	1	1836.95	MGYG000000107_05468;MGYG000002458_04056;MGYG000002477_00976;MGYG000002506_02966;MGYG000002507_00346;MGYG000002508_00261;MGYG000002508_03698;MGYG000002536_00981;MGYG000002591_01088;MGYG000003060_00340;MGYG000003836_00564	3	10.2984	0	NotDetected	NotDetected	By MS/MS	NotDetected	NotDetected	NotDetected	NotDetected	NotDetected	NotDetected	NotDetected	NotDetected	NotDetected	By MS/MS	NotDetected	NotDetected	NotDetected	By MS/MS	NotDetected	NotDetected	NotDetected	NotDetected	0	0	2	0	0	0	0	0	0	0	0	0	2	0	0	0	1	0	0	0	0	0	0	0	0	0	0	0	0	0	0	0	0	0	0	0	0	0	0	0	0	0	0			101	13;243;10;6;7;43;61;56;1075;151;976	5
(Acetyl)TLN(Deamidated)DAVEVKHADNTLTFGPR	TLNDAVEVKHADNTLTFGPR	20	1	2240.12	MGYG000002506_02946;MGYG000002507_04196	3	7.46722	0.0011714	MBR	NotDetected	MBR	NotDetected	NotDetected	MBR	NotDetected	MBR	NotDetected	NotDetected	By MS/MS	MBR	NotDetected	NotDetected	NotDetected	MBR	MBR	NotDetected	NotDetected	NotDetected	MBR	0	0	0	0	0	0	0	0	0	0	1	0	0	0	0	0	0	0	0	0	0	9134513	1178137	0	688534	0	0	1352824	0	658927	0	0	719442	1195085	0	0	0	835679	1448702	0	0	0	1057180			102	90;101	1
(Acetyl)VAGN(Deamidated)TATDFENIDKAPEER	VAGNTATDFENIDKAPEER	19	1	2118.98	MGYG000000018_00453;MGYG000000205_00705;MGYG000000231_01247;MGYG000002517_00205	2	9.85947	6.1973e-05	MBR	MBR	MBR	MBR	MBR	MBR	MBR	MBR	MBR	MBR	By MS/MS	By MS/MS	MBR	MBR	By MS/MS	MBR	MBR	MBR	MBR	MBR	MBR	0	0	0	0	0	0	0	0	0	0	1	1	0	0	1	0	0	0	0	0	0	35245922	1914009	1407152	1490619	1290213	1630523	1719673	1068575	1665089	1436844	1590230	2566651	2031055	1646540	1647573	1727122	2122041	1302743	1866764	1814182	1683090	1625224			103	400;431;406;138	3
(Acetyl)VDGNAAVDFENIDKAPEER	VDGNAAVDFENIDKAPEER	19	1	2129.99	MGYG000001528_00736	3	7.11784	0.008404	NotDetected	By MS/MS	NotDetected	NotDetected	NotDetected	NotDetected	NotDetected	NotDetected	NotDetected	NotDetected	NotDetected	NotDetected	NotDetected	NotDetected	NotDetected	NotDetected	NotDetected	NotDetected	NotDetected	NotDetected	NotDetected	0	1	0	0	0	0	0	0	0	0	0	0	0	0	0	0	0	0	0	0	0	2889459	0	2889459	0	0	0	0	0	0	0	0	0	0	0	0	0	0	0	0	0	0	0			104	2245	1
(Acetyl)VDKSQETTHFGFQTVAK	VDKSQETTHFGFQTVAK	17	1	1963.96	MGYG000002507_03103	3	10.2342	0.00015144	By MS/MS	NotDetected	MBR	MBR	MBR	By MS/MS	By MS/MS	MBR	By MS/MS	MBR	MBR	MBR	MBR	MBR	MBR	By MS/MS	By MS/MS	MBR	MBR	MBR	By MS/MS	1	0	0	0	0	1	1	0	1	0	0	0	0	0	0	1	1	0	0	0	1	23608240	1074760	0	1473519	1201105	1452751	0	1269019	926694	1506506	1184799	1319626	1423842	1108154	983628	1286379	1296659	1546757	1133692	1344067	1240087	836189			105	2307	7
(Acetyl)VDTTQTTTEKK	VDTTQTTTEKK	11	1	1292.65	MGYG000002506_01209	2	10.4686	0	By MS/MS	By MS/MS	NotDetected	NotDetected	NotDetected	NotDetected	By MS/MS	By MS/MS	NotDetected	By MS/MS	By MS/MS	NotDetected	By MS/MS	NotDetected	By MS/MS	NotDetected	By MS/MS	NotDetected	NotDetected	By MS/MS	By MS/MS	1	1	0	0	0	0	1	1	0	1	1	0	1	0	1	0	1	0	0	1	1	12018219	1078154	1006088	0	0	0	0	1253527	1054880	0	1156668	1069127	0	1195247	0	1213870	0	1054192	0	0	945489	990973			106	1518	11
(Acetyl)VGFDKVEIDPMGNVLGYIGHGPR	VGFDKVEIDPMGNVLGYIGHGPR	23	1	2511.24	MGYG000002506_02468	3	8.48723	0.00087694	MBR	MBR	MBR	MBR	MBR	MBR	MBR	MBR	By MS/MS	MBR	MBR	MBR	MBR	MBR	MBR	MBR	MBR	MBR	MBR	MBR	MBR	0	0	0	0	0	0	0	0	1	0	0	0	0	0	0	0	0	0	0	0	0	70294700	4082465	2534022	3142081	3757644	2804755	2557675	4279833	2930604	2966779	4143497	3879514	3154580	2929310	4192071	3750905	3401440	3440747	3575855	2843094	2911804	3016015			107	136	1
(Acetyl)VGVIGAGTM(Oxidation)GQGIAK	VGVIGAGTMGQGIAK	15	0	1415.75	MGYG000000018_00070;MGYG000000084_00624;MGYG000000208_02178;MGYG000000231_00599;MGYG000000271_02103;MGYG000001322_01108;MGYG000002517_00541;MGYG000003694_00878;MGYG000003937_01090;MGYG000004055_00049;MGYG000004271_00232	2	8.28215	0.00047326	By MS/MS	By MS/MS	MBR	MBR	By MS/MS	MBR	MBR	MBR	MBR	MBR	MBR	By MS/MS	By MS/MS	MBR	By MS/MS	By MS/MS	MBR	By MS/MS	By MS/MS	By MS/MS	MBR	1	1	0	0	1	0	0	0	0	0	0	1	1	0	1	1	0	1	1	1	0	97047284	4122752	4856497	5052815	4688753	4641418	4866968	4927638	4265746	5030717	4768163	3993693	4605674	4275761	5045111	4119357	3977128	4923380	4517412	4660114	4577083	5131093			108	389;385;342;338;196;352;46;302;341;351;212	10
(Acetyl)VKAPVIVQFSN(Deamidated)GGASFIAGK	VKAPVIVQFSNGGASFIAGK	20	1	2032.09	MGYG000002506_02522	2	11.8195	0	MBR	MBR	MBR	MBR	NotDetected	MBR	NotDetected	MBR	MBR	MBR	MBR	By MS/MS	MBR	MBR	MBR	MBR	MBR	MBR	MBR	MBR	By MS/MS	0	0	0	0	0	0	0	0	0	0	0	1	0	0	0	0	0	0	0	0	1	24578683	1414128	1472187	671216	1386386	0	1484488	0	1033753	1619856	1330302	1406913	1261845	1564383	1596356	1651559	1008636	1014649	972089	1176458	1257943	1255529			109	140	2
(Acetyl)VLEN(Deamidated)AEGDRTTPSIIAYTQDGETLVGQPAKR	VLENAEGDRTTPSIIAYTQDGETLVGQPAKR	31	2	3371.7	MGYG000002506_04145;MGYG000002507_00205	3	9.98588	0.00083967	NotDetected	By MS/MS	NotDetected	NotDetected	NotDetected	NotDetected	NotDetected	NotDetected	NotDetected	NotDetected	NotDetected	NotDetected	NotDetected	NotDetected	NotDetected	NotDetected	NotDetected	NotDetected	NotDetected	NotDetected	NotDetected	0	1	0	0	0	0	0	0	0	0	0	0	0	0	0	0	0	0	0	0	0	0	0	0	0	0	0	0	0	0	0	0	0	0	0	0	0	0	0	0	0	0	0			110	23;24	1
(Acetyl)VVQHNLTAMNANR	VVQHNLTAMNANR	13	0	1508.75	MGYG000000271_01499;MGYG000000404_00502;MGYG000002517_00135	2	11.0185	0	By MS/MS	By MS/MS	NotDetected	NotDetected	NotDetected	NotDetected	By MS/MS	By MS/MS	MBR	By MS/MS	NotDetected	NotDetected	By MS/MS	MBR	NotDetected	NotDetected	By MS/MS	NotDetected	NotDetected	NotDetected	By MS/MS	1	1	0	0	0	0	1	1	0	1	0	0	1	0	0	0	1	0	0	0	1	28142378	2513756	3251601	0	0	0	0	2621755	2948469	2543934	2460601	0	0	2824423	2763342	0	0	2971721	0	0	0	3242771			111	480;474;45	8
(AEBS)MEETVKILLC(Carbamidomethyl)EDDENLGMLLR	MEETVKILLCEDDENLGMLLR	21	1	2703.25	MGYG000003697_00837	3	8.69463	5.6721e-05	MBR	MBR	MBR	MBR	MBR	MBR	MBR	MBR	MBR	MBR	MBR	By MS/MS	MBR	NotDetected	MBR	By MS/MS	MBR	MBR	MBR	MBR	MBR	0	0	0	0	0	0	0	0	0	0	0	1	0	0	0	1	0	0	0	0	0	95209715	6189780	4558359	5589141	4430845	3484348	4264354	5591371	5724203	1788429	5704132	5164903	3105739	4783020	0	6091195	5236345	5038107	5153385	3830671	4398783	5082595			112	2868	2
(Amidine)AADDAAGLTISEK	AADDAAGLTISEK	13	0	1301.66	MGYG000000271_03698;MGYG000002492_03078;MGYG000002517_00135;MGYG000003694_00680;MGYG000004271_00134	2	9.32665	6.0325e-05	MBR	MBR	MBR	MBR	MBR	MBR	By MS/MS	MBR	MBR	MBR	MBR	By MS/MS	By MS/MS	MBR	MBR	NotDetected	MBR	MBR	MBR	MBR	MBR	0	0	0	0	0	0	1	0	0	0	0	1	1	0	0	0	0	0	0	0	0	33055273	1809569	1683706	1620435	1826541	1928002	1740852	1640525	1985094	1669928	1569401	2042998	1605423	0	1610461	1612710	0	1642608	1800460	1893498	1512809	1860244			113	645;871;45;923;722	3
(Amidine)AGEEFTIDVTFPEEYHAENLKGK	AGEEFTIDVTFPEEYHAENLKGK	23	1	2664.28	MGYG000000015_01986;MGYG000000107_02093;MGYG000002506_04652;MGYG000003395_00052	3	10.7113	0	NotDetected	MBR	MBR	MBR	MBR	MBR	MBR	MBR	MBR	MBR	MBR	MBR	MBR	MBR	MBR	By MS/MS	MBR	MBR	By MS/MS	MBR	MBR	0	0	0	0	0	0	0	0	0	0	0	0	0	0	0	1	0	0	1	0	0	34348630	0	1972410	1152177	1894194	2441099	1940518	2241864	1951553	1705052	2216522	1504144	1215495	2108677	1604867	976800	1705548	985191	1063942	1675683	1976549	2016337			114	288;343;130;983	2
(Amidine)AGFTHISILSDALSEPSR	AGFTHISILSDALSEPSR	18	0	1941.01	MGYG000002506_01148	2	9.65251	0	NotDetected	By MS/MS	NotDetected	NotDetected	NotDetected	NotDetected	NotDetected	NotDetected	NotDetected	NotDetected	NotDetected	NotDetected	NotDetected	NotDetected	NotDetected	NotDetected	NotDetected	NotDetected	NotDetected	NotDetected	NotDetected	0	1	0	0	0	0	0	0	0	0	0	0	0	0	0	0	0	0	0	0	0	0	0	0	0	0	0	0	0	0	0	0	0	0	0	0	0	0	0	0	0	0	0			115	5530	1
(Amidine)AGNGETILTSELYTSK	AGNGETILTSELYTSK	16	0	1723.86	MGYG000002506_01566	2	11.186	0	By MS/MS	MBR	By MS/MS	By MS/MS	By MS/MS	By MS/MS	By MS/MS	By MS/MS	By MS/MS	By MS/MS	By MS/MS	By MS/MS	By MS/MS	By MS/MS	By MS/MS	By MS/MS	By MS/MS	By MS/MS	By MS/MS	By MS/MS	By MS/MS	1	0	1	1	1	1	1	1	1	1	2	2	2	2	1	1	1	1	1	1	2	100647378	5386083	5488775	4577484	4796469	4619395	5018202	4184224	4954650	5058984	4704799	4853564	4991860	4988908	4835202	4903098	4710395	4993508	4560415	4265438	4268200	4487715			116	1189	25
(Amidine)AIDKPFLLPIEDVFSISGR	AIDKPFLLPIEDVFSISGR	19	1	2157.19	MGYG000000107_05468;MGYG000002477_00976;MGYG000002506_02966;MGYG000002507_00346;MGYG000002508_00261;MGYG000002508_03698;MGYG000002514_01953;MGYG000002536_00981	3	8.16612	0.00080415	MBR	NotDetected	NotDetected	NotDetected	NotDetected	MBR	By MS/MS	NotDetected	NotDetected	MBR	NotDetected	MBR	NotDetected	NotDetected	MBR	NotDetected	NotDetected	NotDetected	NotDetected	NotDetected	NotDetected	0	0	0	0	0	0	1	0	0	0	0	0	0	0	0	0	0	0	0	0	0	12706498	877539	0	0	0	0	369265	6428709	0	0	1921224	0	929905	0	0	2179855	0	0	0	0	0	0			117	13;10;6;7;43;61;68;56	1
(Amidine)ALVDGAPK	ALVDGAPK	8	0	810.465	MGYG000000003_02516;MGYG000000074_01766;MGYG000000258_01583;MGYG000001415_02508;MGYG000001497_00224;MGYG000002224_00796;MGYG000002272_00361;MGYG000002274_01731;MGYG000002482_00751;MGYG000002592_01109;MGYG000002619_00763;MGYG000002966_00543;MGYG000003166_01197;MGYG000003279_00958;MGYG000003899_00430;MGYG000004658_01198	2	6.86334	0.0080672	NotDetected	NotDetected	NotDetected	NotDetected	NotDetected	NotDetected	NotDetected	NotDetected	NotDetected	NotDetected	NotDetected	NotDetected	NotDetected	By MS/MS	NotDetected	NotDetected	NotDetected	NotDetected	NotDetected	NotDetected	NotDetected	0	0	0	0	0	0	0	0	0	0	0	0	0	1	0	0	0	0	0	0	0	0	0	0	0	0	0	0	0	0	0	0	0	0	0	0	0	0	0	0	0	0	0			118	6846;6044;3379;8943;8234;1560;6682;3525;4718;7363;848;3033;2160;7568;4809;5861	1
(Amidine)AQVAQIAGKPSSEVSM(Oxidation)IHAR	AQVAQIAGKPSSEVSMIHAR	20	1	2136.11	MGYG000002477_03393;MGYG000002506_01130	4	13.2449	0	NotDetected	NotDetected	NotDetected	NotDetected	NotDetected	NotDetected	NotDetected	NotDetected	NotDetected	NotDetected	NotDetected	NotDetected	NotDetected	NotDetected	NotDetected	NotDetected	NotDetected	NotDetected	NotDetected	NotDetected	By MS/MS	0	0	0	0	0	0	0	0	0	0	0	0	0	0	0	0	0	0	0	0	1	0	0	0	0	0	0	0	0	0	0	0	0	0	0	0	0	0	0	0	0	0	0			119	273;221	1
(Amidine)CIEEIGTYDPTKDPSEYHVNEELAKK	CIEEIGTYDPTKDPSEYHVNEELAKK	26	2	3048.44	MGYG000000271_00791;MGYG000002492_01364;MGYG000004271_01605	3	10.8081	0.0010262	NotDetected	MBR	MBR	By MS/MS	MBR	MBR	MBR	NotDetected	MBR	MBR	MBR	NotDetected	MBR	MBR	NotDetected	MBR	MBR	MBR	MBR	By MS/MS	MBR	0	0	0	1	0	0	0	0	0	0	0	0	0	0	0	0	0	0	0	1	0	29352202	0	1150011	1615804	1967978	1241678	2199039	1220279	0	1968466	1992667	2038005	0	1637252	1686104	0	1572880	1593009	1473014	2230774	1542882	2222350			120	2305;3247;2239	2
(Amidine)DGTFDNLSKR	DGTFDNLSKR	10	1	1192.58	MGYG000000044_01483;MGYG000002438_01053;MGYG000002449_03914;MGYG000003282_02414	2	6.38271	0.0014939	MBR	MBR	MBR	MBR	MBR	MBR	MBR	MBR	MBR	MBR	MBR	MBR	MBR	MBR	MBR	By MS/MS	MBR	MBR	MBR	MBR	MBR	0	0	0	0	0	0	0	0	0	0	0	0	0	0	0	1	0	0	0	0	0	52885966	1623391	2570645	3009048	2861344	2670986	2731355	2807650	1090108	2373840	2526849	3430025	2144902	2770143	2506200	1067932	2459565	3153928	2821539	2795179	2754072	2717252			121	5434;5229;5907;7155	1
(Amidine)EGGLVTAGNASGINDGAAAIVVM(Oxidation)SEEK	EGGLVTAGNASGINDGAAAIVVMSEEK	27	0	2616.29	MGYG000000271_02104;MGYG000002278_01891;MGYG000002517_00540;MGYG000003694_00877;MGYG000004271_00231	3	13.1271	0	NotDetected	MBR	NotDetected	MBR	MBR	MBR	NotDetected	MBR	MBR	NotDetected	NotDetected	MBR	MBR	MBR	MBR	MBR	NotDetected	NotDetected	MBR	NotDetected	By MS/MS	0	0	0	0	0	0	0	0	0	0	0	0	0	0	0	0	0	0	0	0	1	13233645	0	1344107	0	1298750	1015403	916086	0	1270884	907809	0	0	930025	894093	776808	737017	939393	0	0	1204240	0	999023			122	259;702;5;227;244	1
(Amidine)EGINC(Carbamidomethyl)NLTLLFSFAQAR	EGINCNLTLLFSFAQAR	17	0	1994.01	MGYG000002354_01039;MGYG000002477_02037;MGYG000002506_01978;MGYG000002506_04140	2	10.6226	0	NotDetected	NotDetected	NotDetected	NotDetected	By MS/MS	NotDetected	NotDetected	NotDetected	NotDetected	MBR	NotDetected	MBR	NotDetected	NotDetected	NotDetected	MBR	NotDetected	NotDetected	NotDetected	NotDetected	NotDetected	0	0	0	0	1	0	0	0	0	0	0	0	0	0	0	0	0	0	0	0	0	24734384	0	0	0	0	13218958	0	0	0	0	2943232	0	2581685	0	0	0	5990507	0	0	0	0	0			123	1332;854;407;113	1
(Amidine)EGTLHKGDIVLC(Carbamidomethyl)GFEYGR	EGTLHKGDIVLCGFEYGR	18	1	2091.02	MGYG000000107_04848;MGYG000002506_02810	3	7.81698	0.00021569	NotDetected	NotDetected	NotDetected	NotDetected	NotDetected	NotDetected	NotDetected	NotDetected	NotDetected	NotDetected	NotDetected	NotDetected	NotDetected	NotDetected	NotDetected	NotDetected	NotDetected	By MS/MS	NotDetected	NotDetected	NotDetected	0	0	0	0	0	0	0	0	0	0	0	0	0	0	0	0	0	1	0	0	0	0	0	0	0	0	0	0	0	0	0	0	0	0	0	0	0	0	0	0	0	0	0			124	1152;211	1
(Amidine)EGVDVSITGNSTNPTR	EGVDVSITGNSTNPTR	16	0	1686.81	MGYG000000047_03203;MGYG000000067_03355;MGYG000000148_01354;MGYG000000171_00138;MGYG000000205_02543;MGYG000000224_01661;MGYG000000229_02019;MGYG000000370_00307;MGYG000001299_01702;MGYG000001328_02318;MGYG000001374_01924;MGYG000001489_00033;MGYG000001528_02349;MGYG000001615_01983;MGYG000002190_00904;MGYG000002267_00302;MGYG000002438_03055;MGYG000002445_00942;MGYG000002449_01910;MGYG000002966_02827;MGYG000003099_01842;MGYG000003282_01830;MGYG000003681_01496;MGYG000004196_00495;MGYG000004475_00219	2	6.82139	0.0037734	NotDetected	MBR	NotDetected	NotDetected	NotDetected	NotDetected	NotDetected	NotDetected	NotDetected	By MS/MS	MBR	NotDetected	MBR	MBR	NotDetected	NotDetected	NotDetected	NotDetected	MBR	MBR	NotDetected	0	0	0	0	0	0	0	0	0	1	0	0	0	0	0	0	0	0	0	0	0	7399752	0	557629	0	0	0	0	0	0	0	1427792	1630808	0	673089	1462202	0	0	0	0	837833	810396	0			125	4727;3480;2313;2314;1230;975;3240;2570;1179;3274;2272;3071;2935;3232;3406;3177;2149;2460;2834;3319;2101;1273;1104;2532;2655	1
(Amidine)ELADQLAEYGADR	ELADQLAEYGADR	13	0	1490.69	MGYG000002517_00544	2	9.65257	0.00017094	NotDetected	NotDetected	NotDetected	NotDetected	NotDetected	MBR	NotDetected	NotDetected	NotDetected	NotDetected	NotDetected	NotDetected	NotDetected	By MS/MS	NotDetected	NotDetected	NotDetected	NotDetected	NotDetected	NotDetected	MBR	0	0	0	0	0	0	0	0	0	0	0	0	0	1	0	0	0	0	0	0	0	6278040	0	0	0	0	0	2126393	0	0	0	0	0	0	0	2174741	0	0	0	0	0	0	1976906			126	9	1
(Amidine)ETQKSTC(Carbamidomethyl)TGVEMFR	ETQKSTCTGVEMFR	14	1	1713.77	MGYG000002506_02966;MGYG000002507_00346	2	9.29284	5.9759e-05	NotDetected	MBR	MBR	MBR	MBR	MBR	MBR	MBR	MBR	MBR	MBR	MBR	By MS/MS	MBR	MBR	MBR	MBR	MBR	MBR	MBR	By MS/MS	0	0	0	0	0	0	0	0	0	0	0	0	1	0	0	0	0	0	0	0	1	56525227	0	3163201	2748439	3404642	3090361	2492221	2788410	1875682	2516517	2805535	2835015	1605664	2716865	2958135	3272782	3058988	3257555	3295915	2903857	2750312	2985120			127	6;7	2
(Amidine)FGANAILAVSLANAK	FGANAILAVSLANAK	15	0	1499.85	MGYG000000107_03342;MGYG000000110_02681;MGYG000001692_04471;MGYG000002506_02347;MGYG000002507_03714;MGYG000002514_03039;MGYG000004313_01277	2	11.6909	0	MBR	NotDetected	NotDetected	NotDetected	NotDetected	NotDetected	NotDetected	NotDetected	NotDetected	NotDetected	NotDetected	NotDetected	NotDetected	NotDetected	NotDetected	MBR	By MS/MS	NotDetected	NotDetected	MBR	NotDetected	0	0	0	0	0	0	0	0	0	0	0	0	0	0	0	0	1	0	0	0	0	26362580	6602087	0	0	0	0	0	0	0	0	0	0	0	0	0	0	2317215	9783355	0	0	7659922	0			128	64;65;222;37;39;249;240	1
(Amidine)FGSSISGSHVAIDDIEGAWNSSTQYEGGNK	FGSSISGSHVAIDDIEGAWNSSTQYEGGNK	30	0	3153.43	MGYG000002506_03560	3	7.65078	0.0022082	NotDetected	NotDetected	NotDetected	NotDetected	By MS/MS	NotDetected	NotDetected	NotDetected	NotDetected	NotDetected	NotDetected	NotDetected	NotDetected	NotDetected	NotDetected	NotDetected	NotDetected	NotDetected	NotDetected	NotDetected	NotDetected	0	0	0	0	1	0	0	0	0	0	0	0	0	0	0	0	0	0	0	0	0	0	0	0	0	0	0	0	0	0	0	0	0	0	0	0	0	0	0	0	0	0	0			129	430	1
(Amidine)ITLAMDCAASEFYKDGK	ITLAMDCAASEFYKDGK	17	1	1902.89	MGYG000000107_03342;MGYG000000110_02681;MGYG000002506_02347;MGYG000002507_03714	2	9.60607	0.002028	NotDetected	NotDetected	NotDetected	NotDetected	MBR	MBR	MBR	MBR	MBR	NotDetected	MBR	MBR	By MS/MS	By MS/MS	MBR	MBR	MBR	NotDetected	By MS/MS	MBR	NotDetected	0	0	0	0	0	0	0	0	0	0	0	0	1	1	0	0	0	0	1	0	0	17520252	0	0	0	0	900841	1031755	1032953	1462003	1326961	0	1898357	1492033	1560001	2184750	1093161	1287475	786221	0	0	1463735	0			130	64;65;37;39	3
(Amidine)LEHTISNLDNISENTSSAESR	LEHTISNLDNISENTSSAESR	21	0	2357.11	MGYG000002517_00135	3	13.6151	0	MBR	MBR	MBR	By MS/MS	MBR	NotDetected	MBR	MBR	By MS/MS	MBR	MBR	By MS/MS	By MS/MS	MBR	MBR	NotDetected	By MS/MS	MBR	MBR	NotDetected	MBR	0	0	0	1	0	0	0	0	1	0	0	1	1	0	0	0	1	0	0	0	0	19525679	937906	894077	1290655	1138044	931936	0	1360784	1224794	1468850	730386	958026	1164227	939328	918557	1295912	0	1204498	974632	895664	0	1197394			131	45	5
(Amidine)LGEELDAAKAELDALQAEIR	LGEELDAAKAELDALQAEIR	20	1	2195.14	MGYG000002506_00219	3	10.5874	0	NotDetected	NotDetected	NotDetected	NotDetected	By MS/MS	NotDetected	NotDetected	NotDetected	NotDetected	NotDetected	NotDetected	NotDetected	By MS/MS	NotDetected	NotDetected	NotDetected	NotDetected	MBR	NotDetected	NotDetected	NotDetected	0	0	0	0	1	0	0	0	0	0	0	0	1	0	0	0	0	0	0	0	0	46136793	0	0	0	0	16426813	0	0	0	0	0	0	0	14632416	0	0	0	0	15077563	0	0	0			132	156	2
(Amidine)LGFFETVDTDTQRVPGSPDQVDVVYK	LGFFETVDTDTQRVPGSPDQVDVVYK	26	1	2952.45	MGYG000002506_04313	3	10.2334	0.00020708	MBR	MBR	MBR	MBR	By MS/MS	MBR	By MS/MS	By MS/MS	MBR	MBR	MBR	MBR	MBR	By MS/MS	NotDetected	MBR	MBR	MBR	By MS/MS	By MS/MS	By MS/MS	0	0	0	0	1	0	1	2	0	0	0	0	0	1	0	0	0	0	1	1	1	35447841	1920649	1576199	1635680	1692169	1545079	1474361	1583829	2389700	2261613	1908933	1932526	1691496	1634980	2048604	0	1505786	1634952	1487037	1301998	2534494	1687747			133	781	8
(Amidine)LGIVKPWNSTWFANTK	LGIVKPWNSTWFANTK	16	1	1902.01	MGYG000000015_04538;MGYG000000110_04437;MGYG000002508_03687;MGYG000003395_03070	3	8.11186	0.00096369	NotDetected	NotDetected	By MS/MS	MBR	By MS/MS	NotDetected	NotDetected	NotDetected	By MS/MS	By MS/MS	NotDetected	By MS/MS	By MS/MS	NotDetected	NotDetected	By MS/MS	MBR	NotDetected	By MS/MS	NotDetected	By MS/MS	0	0	1	0	2	0	0	0	1	2	0	1	1	0	0	1	0	0	1	0	1	18489541	0	0	3002505	841786	2411632	0	0	0	747165	2753623	0	787570	2691286	0	0	967365	800072	0	2681362	0	805170			134	218;214;220;217	11
(Amidine)LGTNYDLFNYYGAADADR	LGTNYDLFNYYGAADADR	18	0	2078.94	MGYG000001300_01192;MGYG000002619_01522	2	13.4612	0	MBR	MBR	MBR	MBR	NotDetected	NotDetected	MBR	NotDetected	By MS/MS	NotDetected	NotDetected	MBR	NotDetected	NotDetected	NotDetected	NotDetected	NotDetected	By MS/MS	NotDetected	NotDetected	NotDetected	0	0	0	0	0	0	0	0	1	0	0	0	0	0	0	0	0	1	0	0	0	8102891	1080583	1029135	866322	1016702	0	0	996908	0	0	0	0	1689204	0	0	0	0	0	1424034	0	0	0			135	295;395	2
(Amidine)LGTNYDLFNYYGAPDAER	LGTNYDLFNYYGAPDAER	18	0	2118.96	MGYG000002517_00959	2	13.5974	0	NotDetected	NotDetected	NotDetected	By MS/MS	NotDetected	MBR	By MS/MS	MBR	NotDetected	MBR	MBR	NotDetected	NotDetected	NotDetected	NotDetected	NotDetected	NotDetected	NotDetected	MBR	NotDetected	NotDetected	0	0	0	1	0	0	1	0	0	0	0	0	0	0	0	0	0	0	0	0	0	11756587	0	0	0	1230136	0	1162743	1645701	1398917	0	1719450	2308497	0	0	0	0	0	0	0	2291139	0	0			136	47	2
(Amidine)LMTEFNYNSVM(Oxidation)QVPR	LMTEFNYNSVMQVPR	15	0	1884.88	MGYG000002507_04193	3	8.52729	0.0011269	MBR	MBR	By MS/MS	By MS/MS	By MS/MS	By MS/MS	MBR	MBR	By MS/MS	MBR	MBR	By MS/MS	By MS/MS	By MS/MS	MBR	MBR	MBR	MBR	MBR	MBR	MBR	0	0	1	1	1	1	0	0	1	0	0	1	1	1	0	0	0	0	0	0	0	89067195	3948334	3955155	4305078	4042078	4274857	4285786	4307358	4148352	3977284	4156244	4655586	4121656	4394264	4146453	4615887	4203119	4188425	4291130	4218766	3969270	4862102			137	42	8
(Amidine)LSENHEEVSVVCDQLGSPTSAVELAR	LSENHEEVSVVCDQLGSPTSAVELAR	26	0	2809.35	MGYG000002517_02434	3	8.59176	0.0011625	NotDetected	NotDetected	NotDetected	NotDetected	NotDetected	NotDetected	NotDetected	By MS/MS	NotDetected	NotDetected	NotDetected	NotDetected	By MS/MS	NotDetected	NotDetected	NotDetected	NotDetected	NotDetected	NotDetected	By MS/MS	NotDetected	0	0	0	0	0	0	0	1	0	0	0	0	1	0	0	0	0	0	0	1	0	1450820	0	0	0	0	0	0	0	0	0	0	0	0	0	0	0	0	0	0	0	1450820	0			138	6125	3
(Amidine)NFSAFIVDKGAPGFSFGTK	NFSAFIVDKGAPGFSFGTK	19	1	2030.04	MGYG000002517_00542	2	6.7165	0.0074443	NotDetected	NotDetected	NotDetected	MBR	By MS/MS	NotDetected	NotDetected	NotDetected	NotDetected	NotDetected	NotDetected	NotDetected	NotDetected	MBR	NotDetected	NotDetected	NotDetected	NotDetected	MBR	NotDetected	NotDetected	0	0	0	0	1	0	0	0	0	0	0	0	0	0	0	0	0	0	0	0	0	5942668	0	0	0	1603523	1533231	0	0	0	0	0	0	0	0	1268435	0	0	0	0	1537478	0	0			139	11	1
(Amidine)NGEFIEITEKDTEGR	NGEFIEITEKDTEGR	15	1	1777.84	MGYG000002506_04802;MGYG000002507_03449	2	11.3043	0	By MS/MS	By MS/MS	MBR	By MS/MS	By MS/MS	By MS/MS	By MS/MS	By MS/MS	By MS/MS	By MS/MS	By MS/MS	By MS/MS	By MS/MS	By MS/MS	MBR	MBR	By MS/MS	By MS/MS	By MS/MS	MBR	By MS/MS	1	1	0	1	1	1	1	1	1	1	1	1	1	1	0	0	1	1	1	0	1	136132316	5983073	6404094	6694143	7008029	6569582	6216954	5821841	6639643	5697143	6690660	6112293	6940900	6778951	6884322	6639493	6231214	6427694	6696672	6252617	6859426	6583562			140	103;141	17
(Amidine)NGIREPILGLDVLQTATR	NGIREPILGLDVLQTATR	18	1	2006.12	MGYG000002506_01731;MGYG000002507_01482	3	10.8608	0	By MS/MS	MBR	By MS/MS	By MS/MS	By MS/MS	By MS/MS	MBR	By MS/MS	By MS/MS	By MS/MS	By MS/MS	By MS/MS	MBR	By MS/MS	MBR	By MS/MS	By MS/MS	By MS/MS	By MS/MS	By MS/MS	By MS/MS	1	0	1	1	1	1	0	1	1	1	2	1	0	2	0	2	1	1	1	1	1	34025713	1286684	1561731	1510606	1609782	1369911	1328294	1815430	1742595	1742316	1718980	2139403	1570792	1785417	1724432	1378792	1646950	1501931	1629206	1676647	1710059	1575745			141	1153;1922	20
(Amidine)NLRSRLMATQAWLEAR	NLRSRLMATQAWLEAR	16	2	1956.04	MGYG000002506_03661;MGYG000002507_02741	3	7.1796	0.0022679	NotDetected	NotDetected	NotDetected	NotDetected	NotDetected	NotDetected	NotDetected	NotDetected	NotDetected	NotDetected	By MS/MS	NotDetected	NotDetected	NotDetected	NotDetected	NotDetected	NotDetected	NotDetected	NotDetected	NotDetected	NotDetected	0	0	0	0	0	0	0	0	0	0	1	0	0	0	0	0	0	0	0	0	0	0	0	0	0	0	0	0	0	0	0	0	0	0	0	0	0	0	0	0	0	0	0			142	966;1737	1
(Amidine)NVAMRELFLQIVYGR	NVAMRELFLQIVYGR	15	1	1849.01	MGYG000000084_01055	3	8.23179	0.0082742	NotDetected	NotDetected	NotDetected	By MS/MS	MBR	NotDetected	NotDetected	MBR	NotDetected	NotDetected	NotDetected	MBR	NotDetected	NotDetected	MBR	NotDetected	NotDetected	MBR	NotDetected	NotDetected	NotDetected	0	0	0	1	0	0	0	0	0	0	0	0	0	0	0	0	0	0	0	0	0	13204770	0	0	0	2609594	654253	0	0	2852620	0	0	0	2209463	0	0	2021121	0	0	2857716	0	0	0			143	3077	1
(Amidine)QGNALGWATAGGSGFR	QGNALGWATAGGSGFR	16	0	1589.77	MGYG000000110_04453;MGYG000002354_00468;MGYG000002458_01425;MGYG000002536_00956	2	9.26103	0	By MS/MS	By MS/MS	MBR	By MS/MS	NotDetected	By MS/MS	By MS/MS	MBR	By MS/MS	MBR	MBR	MBR	By MS/MS	By MS/MS	By MS/MS	MBR	MBR	MBR	By MS/MS	By MS/MS	MBR	1	1	0	1	0	2	1	0	2	0	0	0	1	1	1	0	0	0	1	1	0	51734001	2725532	2464849	2429996	3133884	0	2339928	2286636	3478622	3438486	1445009	2369746	2075271	2160746	2505874	3424048	3161141	2322000	2433018	2793991	1979300	2765914			144	719;834;946;1060	13
(Amidine)QGSIRAPQWTHGGVALGPKPR	QGSIRAPQWTHGGVALGPKPR	21	2	2253.24	MGYG000001300_02214;MGYG000002274_00844	6	8.18408	0.0025173	NotDetected	NotDetected	NotDetected	NotDetected	By MS/MS	NotDetected	NotDetected	NotDetected	NotDetected	NotDetected	NotDetected	NotDetected	NotDetected	NotDetected	NotDetected	NotDetected	NotDetected	NotDetected	NotDetected	NotDetected	NotDetected	0	0	0	0	1	0	0	0	0	0	0	0	0	0	0	0	0	0	0	0	0	545660	0	0	0	0	545660	0	0	0	0	0	0	0	0	0	0	0	0	0	0	0	0			145	4860;4859	1
(Amidine)QMFDAEGYEVVAINDLTSPK	QMFDAEGYEVVAINDLTSPK	20	0	2267.08	MGYG000001300_02008;MGYG000002224_01506;MGYG000002272_00198;MGYG000002274_01738;MGYG000002619_02023;MGYG000004250_00306	2	7.80681	0.00021569	NotDetected	NotDetected	NotDetected	NotDetected	By MS/MS	NotDetected	NotDetected	NotDetected	By MS/MS	NotDetected	NotDetected	NotDetected	NotDetected	By MS/MS	NotDetected	NotDetected	NotDetected	By MS/MS	NotDetected	By MS/MS	NotDetected	0	0	0	0	1	0	0	0	1	0	0	0	0	1	0	0	0	1	0	1	0	0	0	0	0	0	0	0	0	0	0	0	0	0	0	0	0	0	0	0	0	0	0			146	424;775;551;679;597;1763	5
(Amidine)SGAPRPGFEGGQM(Oxidation)PLYR	SGAPRPGFEGGQMPLYR	17	1	1875.9	MGYG000000404_01619;MGYG000002492_00394;MGYG000002517_02854;MGYG000004039_00553	4	9.48131	0.00063311	MBR	MBR	MBR	MBR	By MS/MS	MBR	MBR	By MS/MS	MBR	MBR	MBR	MBR	MBR	MBR	MBR	MBR	MBR	MBR	MBR	MBR	MBR	0	0	0	0	1	0	0	1	0	0	0	0	0	0	0	0	0	0	0	0	0	24389704	990996	1260949	1152648	1038911	1437450	1336304	1441456	1394010	1300020	1589320	844954	1147062	775096	799138	918001	1473150	1192807	927926	986279	1134533	1248683			147	3593;3265;1165;5728	2
(Amidine)SGETEDATIADLAVGTAAGQIK	SGETEDATIADLAVGTAAGQIK	22	0	2158.07	MGYG000000107_03342;MGYG000000110_02681;MGYG000001692_04471;MGYG000002458_03848;MGYG000002506_02347;MGYG000002507_03714;MGYG000002508_01037;MGYG000002514_03039;MGYG000004313_01277	2	11.6846	0	MBR	NotDetected	MBR	NotDetected	MBR	NotDetected	MBR	MBR	NotDetected	NotDetected	NotDetected	NotDetected	MBR	MBR	NotDetected	By MS/MS	MBR	NotDetected	MBR	MBR	MBR	0	0	0	0	0	0	0	0	0	0	0	0	0	0	0	1	0	0	0	0	0	26422226	1040771	0	2746558	0	2453313	0	1167616	2572290	0	0	0	0	2019455	1534158	0	1242587	4311665	0	964985	1801024	4567799			148	64;65;222;236;37;39;171;249;240	1
(Amidine)SGIILTSSAQEKPQEAEVIAVGPGGMVDGK	SGIILTSSAQEKPQEAEVIAVGPGGMVDGK	30	1	3008.56	MGYG000002492_02076;MGYG000002517_01841;MGYG000004271_02055	3	8.3802	0.00064117	NotDetected	NotDetected	NotDetected	NotDetected	NotDetected	NotDetected	NotDetected	NotDetected	NotDetected	NotDetected	NotDetected	NotDetected	By MS/MS	NotDetected	NotDetected	NotDetected	NotDetected	NotDetected	NotDetected	NotDetected	NotDetected	0	0	0	0	0	0	0	0	0	0	0	0	1	0	0	0	0	0	0	0	0	723935	0	0	0	0	0	0	0	0	0	0	0	0	723935	0	0	0	0	0	0	0	0			149	4772;1977;2441	1
(Amidine)SGIVHTSIGKVSFSADQIR	SGIVHTSIGKVSFSADQIR	19	1	2042.09	MGYG000000224_00487;MGYG000002549_02935	4	7.6622	0.0021664	NotDetected	NotDetected	NotDetected	NotDetected	NotDetected	NotDetected	NotDetected	NotDetected	NotDetected	NotDetected	NotDetected	NotDetected	NotDetected	NotDetected	NotDetected	By MS/MS	NotDetected	NotDetected	NotDetected	NotDetected	NotDetected	0	0	0	0	0	0	0	0	0	0	0	0	0	0	0	1	0	0	0	0	0	0	0	0	0	0	0	0	0	0	0	0	0	0	0	0	0	0	0	0	0	0	0			150	1745;1328	1
(Amidine)TGGDAPDQTTTIVR	TGGDAPDQTTTIVR	14	0	1471.73	MGYG000002506_01784	2	6.93008	0.0037308	NotDetected	NotDetected	NotDetected	NotDetected	NotDetected	By MS/MS	NotDetected	MBR	NotDetected	By MS/MS	NotDetected	NotDetected	NotDetected	NotDetected	NotDetected	NotDetected	NotDetected	MBR	NotDetected	NotDetected	MBR	0	0	0	0	0	1	0	0	0	1	0	0	0	0	0	0	0	0	0	0	0	6777670	0	0	0	0	0	1609771	0	1141455	0	1656530	0	0	0	0	0	0	0	1458673	0	0	911239			151	105	2
(Amidine)VGKEGVITVEDGTGLQDELDVVEGM(Oxidation)QFDR	VGKEGVITVEDGTGLQDELDVVEGMQFDR	29	1	3191.53	MGYG000002506_03866	3	15.2835	0	MBR	MBR	MBR	NotDetected	MBR	MBR	MBR	MBR	MBR	MBR	MBR	MBR	By MS/MS	NotDetected	MBR	NotDetected	MBR	MBR	MBR	MBR	MBR	0	0	0	0	0	0	0	0	0	0	0	0	1	0	0	0	0	0	0	0	0	14505232	754879	656818	588613	0	597005	602925	871675	849243	1077151	839585	585870	742455	987824	0	955380	0	951090	971353	706150	1038363	728842			152	12	1
(Amidine)VGLSKEEIELLGR	VGLSKEEIELLGR	13	1	1482.85	MGYG000002477_02343;MGYG000002506_01651;MGYG000002507_01400	2	9.81408	6.0325e-05	NotDetected	NotDetected	NotDetected	NotDetected	NotDetected	NotDetected	By MS/MS	NotDetected	NotDetected	NotDetected	NotDetected	NotDetected	NotDetected	NotDetected	NotDetected	NotDetected	NotDetected	NotDetected	NotDetected	NotDetected	NotDetected	0	0	0	0	0	0	1	0	0	0	0	0	0	0	0	0	0	0	0	0	0	0	0	0	0	0	0	0	0	0	0	0	0	0	0	0	0	0	0	0	0	0	0			153	5418;1883;1033	1
(Ammonia-loss)SNNIRIEEDLLGTR	SNNIRIEEDLLGTR	14	1	1611.82	MGYG000002507_03184	2	14.3525	0	By MS/MS	NotDetected	By MS/MS	NotDetected	NotDetected	NotDetected	NotDetected	NotDetected	NotDetected	By MS/MS	NotDetected	NotDetected	NotDetected	NotDetected	NotDetected	By MS/MS	NotDetected	NotDetected	NotDetected	NotDetected	NotDetected	4	0	4	0	0	0	0	0	0	3	0	0	0	0	0	3	0	0	0	0	0	40588405	10085608	0	9335784	0	0	0	0	0	0	10348812	0	0	0	0	0	10818198	0	0	0	0	0			154	4	14
(Arg)GYFNNPYWLQYR	GYFNNPYWLQYR	12	0	1775.85	MGYG000000196_00769	2	9.80011	0.0018613	NotDetected	NotDetected	NotDetected	By MS/MS	NotDetected	NotDetected	NotDetected	NotDetected	NotDetected	NotDetected	NotDetected	MBR	NotDetected	NotDetected	NotDetected	NotDetected	NotDetected	NotDetected	NotDetected	NotDetected	MBR	0	0	0	2	0	0	0	0	0	0	0	0	0	0	0	0	0	0	0	0	0	7674133	0	0	0	3068307	0	0	0	0	0	0	0	2277862	0	0	0	0	0	0	0	0	2327963			155	1112	2
(Arg)LVADSITSQLER	LVADSITSQLER	12	0	1486.81	MGYG000000015_04538;MGYG000000110_04437;MGYG000002508_03687;MGYG000003395_03070	3	9.46559	0.0006019	By MS/MS	MBR	MBR	MBR	MBR	MBR	MBR	MBR	MBR	MBR	MBR	MBR	MBR	MBR	By MS/MS	MBR	MBR	MBR	MBR	MBR	By MS/MS	1	0	0	0	0	0	0	0	0	0	0	0	0	0	1	0	0	0	0	0	1	31867427	1632510	1421717	1393871	1614955	1525476	1344261	1473436	1877676	1374756	1465474	1342458	1645881	1404728	1850966	1253346	1401351	1465481	1642180	1417687	1614733	1704473			156	218;214;220;217	3
(Arg)LYYFAGIDEAR	LYYFAGIDEAR	11	0	1472.74	MGYG000000107_03533;MGYG000000110_03214	2	7.87996	0.0036722	By MS/MS	NotDetected	NotDetected	NotDetected	NotDetected	NotDetected	NotDetected	NotDetected	NotDetected	NotDetected	NotDetected	NotDetected	NotDetected	By MS/MS	NotDetected	NotDetected	NotDetected	NotDetected	NotDetected	NotDetected	NotDetected	1	0	0	0	0	0	0	0	0	0	0	0	0	1	0	0	0	0	0	0	0	2881231	0	0	0	0	0	0	0	0	0	0	0	0	0	2881231	0	0	0	0	0	0	0			157	7746;5703	2
(Arg)RSPVILGVSEGAGK	RSPVILGVSEGAGK	14	1	1524.87	MGYG000002234_01510	2	9.92157	0.00056896	NotDetected	NotDetected	NotDetected	NotDetected	NotDetected	NotDetected	NotDetected	NotDetected	NotDetected	NotDetected	NotDetected	NotDetected	NotDetected	By MS/MS	NotDetected	NotDetected	NotDetected	NotDetected	NotDetected	NotDetected	NotDetected	0	0	0	0	0	0	0	0	0	0	0	0	0	1	0	0	0	0	0	0	0	0	0	0	0	0	0	0	0	0	0	0	0	0	0	0	0	0	0	0	0	0	0			158	3864	1
(Arg)VFFCNKGTGYVYRFDGPSYEDFTPLFR	VFFCNKGTGYVYRFDGPSYEDFTPLFR	27	2	3380.61	MGYG000000196_00037	4	8.42002	0.0077729	NotDetected	NotDetected	NotDetected	NotDetected	NotDetected	NotDetected	NotDetected	NotDetected	NotDetected	NotDetected	NotDetected	NotDetected	NotDetected	NotDetected	By MS/MS	NotDetected	NotDetected	NotDetected	NotDetected	NotDetected	NotDetected	0	0	0	0	0	0	0	0	0	0	0	0	0	0	1	0	0	0	0	0	0	0	0	0	0	0	0	0	0	0	0	0	0	0	0	0	0	0	0	0	0	0	0			159	9755	1
(Benzoyl)DVTLAMDCAASEFYKDGK	DVTLAMDCAASEFYKDGK	18	1	2066.89	MGYG000002458_03848;MGYG000002508_01037	2	8.49431	0.00088731	MBR	NotDetected	NotDetected	MBR	NotDetected	NotDetected	NotDetected	NotDetected	NotDetected	NotDetected	NotDetected	NotDetected	NotDetected	MBR	NotDetected	By MS/MS	NotDetected	NotDetected	MBR	NotDetected	NotDetected	0	0	0	0	0	0	0	0	0	0	0	0	0	0	0	1	0	0	0	0	0	6834374	1232354	0	0	1274680	0	0	0	0	0	0	0	0	0	948282	0	1413744	0	0	1965312	0	0			160	236;171	1
(Benzoyl)VMTLFSGPTDIYSHQVR	VMTLFSGPTDIYSHQVR	17	0	2053.99	MGYG000000107_04797;MGYG000002477_00090;MGYG000002507_01107	3	13.2678	0	MBR	MBR	By MS/MS	MBR	MBR	MBR	MBR	MBR	MBR	MBR	MBR	MBR	MBR	By MS/MS	MBR	MBR	MBR	MBR	MBR	MBR	MBR	0	0	1	0	0	0	0	0	0	0	0	0	0	1	0	0	0	0	0	0	0	54795535	1403665	2341489	2592443	2601728	4030698	4058713	3073662	2275584	2494800	2019980	3172546	3040492	1903961	2345963	2980252	2859136	2547957	1930208	1788892	2543099	2790259			161	1805;1691;954	2
(Biotin_Thermo-21328)IQKLKTYRNAVPTQSVLTITSNVVYGK	IQKLKTYRNAVPTQSVLTITSNVVYGK	27	3	3409.8	MGYG000003060_00819	4	13.7566	0	NotDetected	NotDetected	NotDetected	NotDetected	NotDetected	NotDetected	NotDetected	NotDetected	NotDetected	NotDetected	NotDetected	NotDetected	NotDetected	NotDetected	NotDetected	NotDetected	NotDetected	NotDetected	By MS/MS	NotDetected	NotDetected	0	0	0	0	0	0	0	0	0	0	0	0	0	0	0	0	0	0	1	0	0	0	0	0	0	0	0	0	0	0	0	0	0	0	0	0	0	0	0	0	0	0	0			162	460	1
(Biotin_Thermo-21328)QGLSERRAQSVVDYLISK	QGLSERRAQSVVDYLISK	18	2	2437.2	MGYG000002507_01860	4	8.59511	0.0043735	MBR	MBR	By MS/MS	MBR	MBR	MBR	MBR	NotDetected	MBR	MBR	MBR	NotDetected	MBR	MBR	MBR	NotDetected	MBR	MBR	MBR	MBR	MBR	0	0	1	0	0	0	0	0	0	0	0	0	0	0	0	0	0	0	0	0	0	10087164	633551	810092	620694	624269	488778	441705	707021	0	487804	519437	686083	0	551293	517047	197111	0	617961	438891	555952	745623	443845			163	16	1
(Biotin_Thermo-21328)SRLINYLVEEFK	SRLINYLVEEFK	12	1	1898.91	MGYG000002506_04145;MGYG000002507_00205	3	8.94154	0.0011357	NotDetected	NotDetected	MBR	By MS/MS	MBR	NotDetected	NotDetected	MBR	MBR	MBR	MBR	MBR	MBR	NotDetected	MBR	MBR	MBR	MBR	MBR	MBR	MBR	0	0	0	1	0	0	0	0	0	0	0	0	0	0	0	0	0	0	0	0	0	24312061	0	0	1728377	1519091	1796051	0	0	1627537	1442398	1448987	1056039	1984180	1321797	0	1371005	1579802	1726922	1609988	1677997	726645	1695238			164	23;24	1
(Biotin_Thermo-21330)EVVELDQK	EVVELDQK	8	0	1431.72	MGYG000000013_00680;MGYG000000224_00055;MGYG000000243_01228;MGYG000000673_01610;MGYG000001346_01043;MGYG000002281_02540;MGYG000002291_00572;MGYG000002549_00657;MGYG000002560_02866;MGYG000003681_00897;MGYG000004185_00555	3	7.58247	0.002442	MBR	MBR	MBR	MBR	MBR	MBR	NotDetected	MBR	MBR	MBR	MBR	MBR	MBR	MBR	MBR	MBR	MBR	MBR	MBR	By MS/MS	MBR	0	0	0	0	0	0	0	0	0	0	0	0	0	0	0	0	0	0	0	1	0	13542539	720569	490335	711592	712354	745326	764202	0	669601	569782	675197	489331	552288	733103	775773	681896	629254	628042	961898	595094	664233	772659			165	1500;1944;2734;5895;1562;1452;2019;1477;2060;2036;2782	1
(Biotin_Thermo-21330)FIDLSLITK	FIDLSLITK	9	0	1521.84	MGYG000002477_03842;MGYG000002506_00089	2	11.1381	0.00072827	MBR	By MS/MS	By MS/MS	MBR	MBR	NotDetected	By MS/MS	By MS/MS	MBR	MBR	MBR	By MS/MS	MBR	MBR	NotDetected	MBR	MBR	By MS/MS	MBR	MBR	By MS/MS	0	1	1	0	0	0	1	1	0	0	0	1	0	0	0	0	0	1	0	0	1	4116449300	280100122	223016470	244043945	186146006	188711836	0	196070263	270779012	202345482	234639896	210445802	249364209	228091753	152522472	0	254685055	246572795	163874926	192243330	185141211	207654706			166	3;0	7
(Biotin_Thermo-21330)PNTTLDGK	PNTTLDGK	8	0	1317.64	MGYG000001300_00027	2	7.11857	0.0094366	NotDetected	NotDetected	NotDetected	NotDetected	NotDetected	NotDetected	NotDetected	NotDetected	NotDetected	NotDetected	NotDetected	NotDetected	NotDetected	NotDetected	MBR	NotDetected	NotDetected	NotDetected	NotDetected	By MS/MS	NotDetected	0	0	0	0	0	0	0	0	0	0	0	0	0	0	0	0	0	0	0	1	0	7171640	0	0	0	0	0	0	0	0	0	0	0	0	0	0	3058515	0	0	0	0	4113125	0			167	2338	1
(Biotin)CQKVLGGWANIANEYATKR	CQKVLGGWANIANEYATKR	19	2	2347.16	MGYG000000050_01327;MGYG000002517_03119	4	8.63347	0.0081888	NotDetected	NotDetected	NotDetected	NotDetected	NotDetected	NotDetected	NotDetected	NotDetected	NotDetected	NotDetected	NotDetected	NotDetected	By MS/MS	NotDetected	NotDetected	NotDetected	NotDetected	NotDetected	NotDetected	NotDetected	NotDetected	0	0	0	0	0	0	0	0	0	0	0	0	1	0	0	0	0	0	0	0	0	0	0	0	0	0	0	0	0	0	0	0	0	0	0	0	0	0	0	0	0	0	0			168	9672;1080	1
(Biotin)DSVKEYGIK	DSVKEYGIK	9	1	1263.62	MGYG000000110_04453	2	11.0714	0.00033594	MBR	MBR	By MS/MS	By MS/MS	By MS/MS	By MS/MS	By MS/MS	MBR	By MS/MS	MBR	MBR	By MS/MS	By MS/MS	By MS/MS	By MS/MS	MBR	MBR	MBR	By MS/MS	By MS/MS	By MS/MS	0	0	1	1	1	1	2	0	1	0	0	1	2	1	1	0	0	0	1	1	1	223949119	10361392	10866269	11072760	10222780	11331322	9811779	11211235	11473227	10595586	10373227	10894070	11274150	10408316	10860784	10522497	10445597	9972056	10704482	9654219	11211526	10681838			169	719	15
(Biotin)FFVAEVFTGSPGK	FFVAEVFTGSPGK	13	0	1610.78	MGYG000002506_03402;MGYG000002507_04224	2	8.00719	0.0016563	NotDetected	MBR	By MS/MS	NotDetected	NotDetected	MBR	NotDetected	MBR	MBR	MBR	NotDetected	MBR	NotDetected	NotDetected	NotDetected	NotDetected	NotDetected	MBR	NotDetected	MBR	NotDetected	0	0	1	0	0	0	0	0	0	0	0	0	0	0	0	0	0	0	0	0	0	17734322	0	1550946	1488136	0	0	2222079	0	2586856	1468464	3448065	0	1716406	0	0	0	0	0	1153113	0	2100253	0			170	83;84	1
(Biotin)FYSEGTIPLQTLR	FYSEGTIPLQTLR	13	0	1749.88	MGYG000000208_01755;MGYG000000274_01731;MGYG000002312_02271;MGYG000002517_02867	2	9.39332	0.0061542	MBR	MBR	MBR	MBR	MBR	By MS/MS	NotDetected	MBR	MBR	MBR	MBR	MBR	MBR	MBR	MBR	NotDetected	MBR	MBR	MBR	MBR	NotDetected	0	0	0	0	0	1	0	0	0	0	0	0	0	0	0	0	0	0	0	0	0	33057194	1763248	1172449	1925150	2122333	1846178	1915118	0	1552023	1482844	2080744	2137322	1605225	2413452	2054269	1815339	0	1897069	1879856	1756840	1637727	0			171	2099;3042;2689;658	1
(Biotin)GRIFSPVSHLNSVK	GRIFSPVSHLNSVK	14	1	1765.93	MGYG000002477_00381;MGYG000002506_03125;MGYG000002507_00516	4	9.80156	0.00016607	MBR	MBR	By MS/MS	By MS/MS	MBR	MBR	MBR	MBR	MBR	MBR	MBR	MBR	By MS/MS	MBR	MBR	MBR	MBR	MBR	MBR	MBR	MBR	0	0	1	1	0	0	0	0	0	0	0	0	1	0	0	0	0	0	0	0	0	26331080	1087978	1104427	1168622	1161692	1244948	1181362	1245540	1199488	1518917	1186245	1472810	1197591	1136465	1269695	1301191	1319937	1608246	1190746	1284295	1315699	1135177			172	2839;1777;1801	3
(Biotin)SLQTTGEQAVDLYK	SLQTTGEQAVDLYK	14	0	1777.86	MGYG000002281_04201	2	8.45164	0.001331	MBR	MBR	MBR	MBR	MBR	MBR	MBR	MBR	MBR	NotDetected	MBR	MBR	MBR	MBR	MBR	MBR	MBR	By MS/MS	MBR	MBR	MBR	0	0	0	0	0	0	0	0	0	0	0	0	0	0	0	0	0	1	0	0	0	41452952	2483343	1995392	2026164	1931823	2121707	1986156	1646194	3001786	2105919	0	2582781	1508009	1629184	2121227	2174784	1143708	2213423	2226213	2158015	2250776	2146339			173	6985	1
(Biotin)VALGTTQVINSK	VALGTTQVINSK	12	0	1455.77	MGYG000002506_00089	2	9.65566	0.00025467	By MS/MS	MBR	NotDetected	MBR	MBR	MBR	MBR	MBR	NotDetected	MBR	NotDetected	MBR	MBR	NotDetected	By MS/MS	NotDetected	NotDetected	NotDetected	NotDetected	MBR	MBR	1	0	0	0	0	0	0	0	0	0	0	0	0	0	1	0	0	0	0	0	0	18970311	1209959	960940	0	1787035	2218150	1112357	931203	2151962	0	1332435	0	1949962	1814518	0	979149	0	0	0	0	1620022	902613			174	0	2
(Biotin)VTLIHPIAM(Oxidation)DDGLR	VTLIHPIAMDDGLR	14	0	1791.9	MGYG000000107_05468;MGYG000002477_00976;MGYG000002506_02966;MGYG000002507_00346;MGYG000002508_03698	3	18.0641	0	NotDetected	NotDetected	NotDetected	NotDetected	NotDetected	NotDetected	NotDetected	NotDetected	NotDetected	NotDetected	NotDetected	NotDetected	By MS/MS	By MS/MS	NotDetected	NotDetected	NotDetected	NotDetected	NotDetected	NotDetected	By MS/MS	0	0	0	0	0	0	0	0	0	0	0	0	1	1	0	0	0	0	0	0	1	0	0	0	0	0	0	0	0	0	0	0	0	0	0	0	0	0	0	0	0	0	0			175	13;10;6;7;61	3
(Biotin)VVFATIDALGQLK	VVFATIDALGQLK	13	0	1599.87	MGYG000004271_00033	2	9.73252	0.00012202	MBR	MBR	MBR	NotDetected	MBR	MBR	NotDetected	By MS/MS	NotDetected	NotDetected	NotDetected	NotDetected	NotDetected	NotDetected	NotDetected	NotDetected	MBR	NotDetected	MBR	NotDetected	NotDetected	0	0	0	0	0	0	0	1	0	0	0	0	0	0	0	0	0	0	0	0	0	6666549	554544	423190	1317614	0	1029902	1266596	0	1126874	0	0	0	0	0	0	0	0	706399	0	241426	0	0			176	2571	1
(BITC)DSGRFDDEIVPVPVK	DSGRFDDEIVPVPVK	15	1	1820.88	MGYG000002057_01748	3	8.21551	0.0027079	NotDetected	NotDetected	NotDetected	NotDetected	NotDetected	NotDetected	NotDetected	By MS/MS	NotDetected	NotDetected	NotDetected	NotDetected	NotDetected	NotDetected	NotDetected	NotDetected	NotDetected	NotDetected	NotDetected	NotDetected	NotDetected	0	0	0	0	0	0	0	1	0	0	0	0	0	0	0	0	0	0	0	0	0	0	0	0	0	0	0	0	0	0	0	0	0	0	0	0	0	0	0	0	0	0	0			177	818	1
(BITC)NKTQLIDVIAEKAELSK	NKTQLIDVIAEKAELSK	17	2	2048.1	MGYG000002507_00324	3	8.0112	0.0091881	NotDetected	NotDetected	MBR	NotDetected	By MS/MS	NotDetected	NotDetected	NotDetected	NotDetected	NotDetected	NotDetected	MBR	NotDetected	NotDetected	MBR	NotDetected	NotDetected	NotDetected	NotDetected	NotDetected	NotDetected	0	0	0	0	1	0	0	0	0	0	0	0	0	0	0	0	0	0	0	0	0	2457065	0	0	469437	0	383500	0	0	0	0	0	0	486036	0	0	1118091	0	0	0	0	0	0			178	19	1
(BITC)SMKLRGSWGLVGNDQIGGER	SMKLRGSWGLVGNDQIGGER	20	2	2308.12	MGYG000002549_00437	3	8.92498	0.0076333	NotDetected	By MS/MS	NotDetected	NotDetected	NotDetected	NotDetected	NotDetected	NotDetected	NotDetected	NotDetected	NotDetected	NotDetected	NotDetected	NotDetected	NotDetected	NotDetected	By MS/MS	NotDetected	NotDetected	NotDetected	NotDetected	0	1	0	0	0	0	0	0	0	0	0	0	0	0	0	0	1	0	0	0	0	0	0	0	0	0	0	0	0	0	0	0	0	0	0	0	0	0	0	0	0	0	0			179	82	2
(Brij35)SEPAPVQVVFGESK	SEPAPVQVVFGESK	14	0	1640.94	MGYG000002549_00439	2	10.7421	0.00017884	MBR	MBR	MBR	MBR	MBR	MBR	MBR	By MS/MS	By MS/MS	MBR	MBR	By MS/MS	MBR	MBR	MBR	MBR	MBR	MBR	MBR	MBR	By MS/MS	0	0	0	0	0	0	0	2	1	0	0	1	0	0	0	0	0	0	0	0	1	46960705	1748813	2142861	2489179	2529506	2259885	2102942	2314868	2035095	2242167	2181898	2205826	1993142	2250693	2353156	2381661	2025007	2372625	2775251	1963352	2216031	2376737			180	353	5
(Brij58)TLAM(Oxidation)DC(Carbamidomethyl)AASEFYKDGK	TLAMDCAASEFYKDGK	16	1	2046.04	MGYG000002506_02347;MGYG000002507_03714	3	11.6987	0	By MS/MS	NotDetected	NotDetected	NotDetected	NotDetected	NotDetected	NotDetected	NotDetected	NotDetected	NotDetected	NotDetected	NotDetected	NotDetected	NotDetected	NotDetected	NotDetected	NotDetected	NotDetected	By MS/MS	NotDetected	NotDetected	1	0	0	0	0	0	0	0	0	0	0	0	0	0	0	0	0	0	1	0	0	0	0	0	0	0	0	0	0	0	0	0	0	0	0	0	0	0	0	0	0	0	0			181	37;39	2
(C+12)AANVALVGTEK	AANVALVGTEK	11	0	1083.59	MGYG000001338_00128;MGYG000002312_02491;MGYG000002966_00342	2	7.39508	0.0056146	NotDetected	NotDetected	NotDetected	NotDetected	NotDetected	NotDetected	By MS/MS	NotDetected	NotDetected	NotDetected	NotDetected	NotDetected	NotDetected	NotDetected	NotDetected	NotDetected	NotDetected	NotDetected	NotDetected	NotDetected	NotDetected	0	0	0	0	0	0	1	0	0	0	0	0	0	0	0	0	0	0	0	0	0	0	0	0	0	0	0	0	0	0	0	0	0	0	0	0	0	0	0	0	0	0	0			182	2585;2523;2608	1
(C+12)DVLADPIYNSK	DVLADPIYNSK	11	0	1245.63	MGYG000002224_01125;MGYG000002274_00061;MGYG000003899_01644	2	7.96075	0.00079341	MBR	MBR	MBR	MBR	NotDetected	NotDetected	MBR	MBR	MBR	MBR	MBR	NotDetected	MBR	By MS/MS	NotDetected	MBR	MBR	MBR	NotDetected	MBR	MBR	0	0	0	0	0	0	0	0	0	0	0	0	0	1	0	0	0	0	0	0	0	14358261	873929	676417	833056	1047256	0	0	925758	968792	1072314	1026583	998606	0	851817	1087954	0	927848	870103	430062	0	1113129	654629			183	6169;3301;4517	1
(C+12)EAAEKAEAEDIK	EAAEKAEAEDIK	12	1	1314.63	MGYG000000404_00522	2	7.25111	0.0029797	NotDetected	NotDetected	NotDetected	NotDetected	NotDetected	NotDetected	By MS/MS	NotDetected	NotDetected	NotDetected	NotDetected	NotDetected	NotDetected	NotDetected	NotDetected	NotDetected	NotDetected	NotDetected	NotDetected	NotDetected	NotDetected	0	0	0	0	0	0	1	0	0	0	0	0	0	0	0	0	0	0	0	0	0	895124	0	0	0	0	0	0	895124	0	0	0	0	0	0	0	0	0	0	0	0	0	0			184	3185	1
(C+12)HYAHVDC(Carbamidomethyl)PGHADYVK	HYAHVDCPGHADYVK	15	0	1779.78	MGYG000000018_00453;MGYG000000044_01721;MGYG000000047_02453;MGYG000000050_01749;MGYG000000067_02036;MGYG000000074_01773;MGYG000000107_05468;MGYG000000128_01442;MGYG000000146_01348;MGYG000000148_01743;MGYG000000171_02844;MGYG000000173_00405;MGYG000000184_01007;MGYG000000205_00705;MGYG000000208_01568;MGYG000000215_00564;MGYG000000224_00491;MGYG000000229_01000;MGYG000000231_01247;MGYG000000236_01807;MGYG000000243_01988;MGYG000000253_02332;MGYG000000258_00266;MGYG000000404_00531;MGYG000000673_00997;MGYG000001193_00787;MGYG000001299_01777;MGYG000001300_00280;MGYG000001306_02645;MGYG000001328_03283;MGYG000001345_04684;MGYG000001346_01533;MGYG000001360_01239;MGYG000001365_00649;MGYG000001374_01218;MGYG000001404_04883;MGYG000001415_02515;MGYG000001451_04975;MGYG000001489_05027;MGYG000001494_00387;MGYG000001528_00736;MGYG000001542_01323;MGYG000001562_01075;MGYG000001615_01716;MGYG000001692_03322;MGYG000001786_00062;MGYG000001787_01812;MGYG000001815_01188;MGYG000001878_02713;MGYG000001978_00069;MGYG000002033_01007;MGYG000002080_00527;MGYG000002140_00312;MGYG000002190_00429;MGYG000002224_01123;MGYG000002234_01026;MGYG000002267_04681;MGYG000002272_01482;MGYG000002274_00063;MGYG000002278_00406;MGYG000002291_02272;MGYG000002293_00521;MGYG000002312_02891;MGYG000002438_02321;MGYG000002445_01324;MGYG000002458_04056;MGYG000002477_00976;MGYG000002482_01894;MGYG000002492_00344;MGYG000002506_02966;MGYG000002507_00346;MGYG000002508_00261;MGYG000002508_03698;MGYG000002514_01953;MGYG000002517_00205;MGYG000002536_00981;MGYG000002560_00219;MGYG000002591_01088;MGYG000002592_01102;MGYG000002619_00483;MGYG000002722_00221;MGYG000002966_00552;MGYG000003060_00340;MGYG000003063_00662;MGYG000003090_01457;MGYG000003099_01807;MGYG000003236_02455;MGYG000003266_00392;MGYG000003279_00951;MGYG000003282_01985;MGYG000003427_01339;MGYG000003621_00543;MGYG000003681_02037;MGYG000003694_02398;MGYG000003697_01485;MGYG000003836_00564;MGYG000003899_01642;MGYG000003921_01124;MGYG000003931_01308;MGYG000003993_00418;MGYG000004039_00489;MGYG000004055_00567;MGYG000004133_01335;MGYG000004185_01224;MGYG000004250_00712;MGYG000004271_02231;MGYG000004445_00541;MGYG000004681_01647;MGYG000004769_00412;MGYG000004885_00596	3	10.6662	5.535e-05	MBR	MBR	MBR	MBR	MBR	MBR	MBR	MBR	MBR	MBR	MBR	MBR	MBR	MBR	MBR	By MS/MS	MBR	MBR	MBR	MBR	MBR	0	0	0	0	0	0	0	0	0	0	0	0	0	0	0	1	0	0	0	0	0	33101435	1626111	1601787	1645433	1593140	1630235	1746604	1849765	1559667	1384316	1597684	1420692	1745094	1469015	1100338	1564256	1527150	1480210	1580165	1660436	1728943	1590383			185	400;346;1493;1624;2404;464;13;466;2319;2283;2386;1945;1302;431;926;521;486;2400;406;147;376;1869;1825;1465;783;2920;2780;410;381;1574;319;401;399;1389;1849;1542;596;1593;365;1184;2245;1438;506;1875;267;1690;489;890;711;1589;262;219;1612;1943;2355;2214;1724;810;534;1591;495;200;1304;374;1772;243;10;1831;234;6;7;43;61;68;138;56;253;1075;488;680;2505;1964;151;1880;2951;720;1996;237;535;592;2329;643;628;579;215;976;726;1074;1886;618;1911;1375;2576;462;844;1055;1514;276;1128;516	1
(C+12)IEKVDLNYGPVEEEITEITR	IEKVDLNYGPVEEEITEITR	20	1	2358.18	MGYG000004658_01799	3	9.1105	5.9677e-05	By MS/MS	NotDetected	NotDetected	NotDetected	NotDetected	NotDetected	By MS/MS	NotDetected	NotDetected	NotDetected	NotDetected	NotDetected	NotDetected	NotDetected	NotDetected	NotDetected	NotDetected	NotDetected	NotDetected	NotDetected	NotDetected	1	0	0	0	0	0	1	0	0	0	0	0	0	0	0	0	0	0	0	0	0	1883652	1134760	0	0	0	0	0	748891	0	0	0	0	0	0	0	0	0	0	0	0	0	0			186	6534	2
(C+12)LMLQSAQHIADEVGGVVLDDQR	LMLQSAQHIADEVGGVVLDDQR	22	0	2405.18	MGYG000000015_02403;MGYG000002506_01934;MGYG000002507_04267	3	11.0315	0.00021448	NotDetected	NotDetected	NotDetected	NotDetected	NotDetected	NotDetected	NotDetected	NotDetected	NotDetected	NotDetected	NotDetected	NotDetected	NotDetected	NotDetected	By MS/MS	NotDetected	NotDetected	NotDetected	NotDetected	NotDetected	NotDetected	0	0	0	0	0	0	0	0	0	0	0	0	0	0	1	0	0	0	0	0	0	0	0	0	0	0	0	0	0	0	0	0	0	0	0	0	0	0	0	0	0	0	0			187	7065;5788;6677	1
(C+12)MAPPQVSAEVLKK	MAPPQVSAEVLKK	13	1	1408.78	MGYG000002514_02854	3	8.74715	0.0015457	MBR	MBR	NotDetected	MBR	NotDetected	NotDetected	MBR	MBR	By MS/MS	NotDetected	NotDetected	MBR	NotDetected	NotDetected	NotDetected	MBR	NotDetected	MBR	NotDetected	NotDetected	NotDetected	0	0	0	0	0	0	0	0	1	0	0	0	0	0	0	0	0	0	0	0	0	34992191	4134032	4143832	0	3689496	0	0	4197504	3719541	3442731	0	0	3749290	0	0	0	4021086	0	3894672	0	0	0			188	501	1
(C+12)MGSEVFHHLAK	MGSEVFHHLAK	11	0	1266.61	MGYG000002506_02347;MGYG000002507_03714	3	7.70838	0.0050149	MBR	By MS/MS	MBR	MBR	MBR	MBR	MBR	MBR	MBR	MBR	MBR	By MS/MS	MBR	MBR	MBR	NotDetected	MBR	MBR	MBR	MBR	MBR	0	1	0	0	0	0	0	0	0	0	0	1	0	0	0	0	0	0	0	0	0	24844767	1472405	0	1701077	1362313	1846199	1836815	1416233	940216	946749	803742	605665	838526	1403138	1215373	1515960	0	1477080	1373297	1243041	1447879	1399050			189	37;39	2
(C+12)NGDTVLYGK	NGDTVLYGK	9	0	977.484	MGYG000000044_03506	2	6.10266	0.0087058	NotDetected	By MS/MS	NotDetected	NotDetected	NotDetected	NotDetected	MBR	NotDetected	NotDetected	NotDetected	NotDetected	MBR	NotDetected	NotDetected	NotDetected	NotDetected	MBR	NotDetected	MBR	NotDetected	MBR	0	1	0	0	0	0	0	0	0	0	0	0	0	0	0	0	0	0	0	0	0	3586972	0	761665	0	0	0	0	542332	0	0	0	0	660798	0	0	0	0	549948	0	460445	0	611782			190	7252	1
(C+12)TMAC(Carbamidomethyl)GIAGLSVATDSLSAIK	TMACGIAGLSVATDSLSAIK	20	0	1977	MGYG000001542_04277;MGYG000002506_02759;MGYG000002507_01008	2	9.40699	0.00051287	NotDetected	NotDetected	NotDetected	NotDetected	NotDetected	NotDetected	NotDetected	NotDetected	NotDetected	By MS/MS	NotDetected	NotDetected	NotDetected	NotDetected	By MS/MS	NotDetected	NotDetected	NotDetected	NotDetected	NotDetected	NotDetected	0	0	0	0	0	0	0	0	0	1	0	0	0	0	1	0	0	0	0	0	0	0	0	0	0	0	0	0	0	0	0	0	0	0	0	0	0	0	0	0	0	0	0			191	3987;85;181	2
(C+12)VGDVIEIK	VGDVIEIK	8	0	883.503	MGYG000000208_01775;MGYG000004055_01474	2	8.87286	0.0010054	NotDetected	By MS/MS	By MS/MS	MBR	NotDetected	NotDetected	MBR	By MS/MS	NotDetected	NotDetected	MBR	NotDetected	MBR	By MS/MS	NotDetected	By MS/MS	MBR	NotDetected	By MS/MS	By MS/MS	NotDetected	0	1	2	0	0	0	0	1	0	0	0	0	0	1	0	1	0	0	1	1	0	86795370	0	7271459	7114888	7092448	0	0	7694153	6499390	0	0	7436176	0	6810102	7100770	0	7931047	7260051	0	7258943	7325938	0			192	3832;4972	8
(C+12)YMTPGGIFDAYDKEVTVWGR	YMTPGGIFDAYDKEVTVWGR	20	1	2316.08	MGYG000002517_00543	2	11.1951	0.00025467	By MS/MS	NotDetected	NotDetected	NotDetected	NotDetected	NotDetected	NotDetected	NotDetected	NotDetected	NotDetected	NotDetected	NotDetected	NotDetected	NotDetected	NotDetected	NotDetected	NotDetected	NotDetected	NotDetected	NotDetected	NotDetected	1	0	0	0	0	0	0	0	0	0	0	0	0	0	0	0	0	0	0	0	0	0	0	0	0	0	0	0	0	0	0	0	0	0	0	0	0	0	0	0	0	0	0			193	14	1
(C8-QAT)YGMPEQVQFWSVADNVR	YGMPEQVQFWSVADNVR	17	0	2252.17	MGYG000002477_02185;MGYG000002506_01808	2	9.98201	0.00033419	By MS/MS	By MS/MS	NotDetected	NotDetected	NotDetected	NotDetected	MBR	NotDetected	NotDetected	NotDetected	NotDetected	NotDetected	NotDetected	NotDetected	By MS/MS	NotDetected	NotDetected	NotDetected	NotDetected	NotDetected	NotDetected	1	1	0	0	0	0	0	0	0	0	0	0	0	0	1	0	0	0	0	0	0	4780707	2052099	0	0	0	0	0	1346175	0	0	0	0	0	0	0	1382432	0	0	0	0	0	0			194	8834;3460	3
(CAF)GEEVEIVGIKETQK	GEEVEIVGIKETQK	14	1	1693.81	MGYG000002506_02966;MGYG000002507_00346	2	7.86635	0.0042885	NotDetected	NotDetected	NotDetected	NotDetected	NotDetected	NotDetected	NotDetected	NotDetected	By MS/MS	NotDetected	NotDetected	NotDetected	NotDetected	NotDetected	NotDetected	NotDetected	NotDetected	NotDetected	NotDetected	NotDetected	NotDetected	0	0	0	0	0	0	0	0	1	0	0	0	0	0	0	0	0	0	0	0	0	0	0	0	0	0	0	0	0	0	0	0	0	0	0	0	0	0	0	0	0	0	0			195	6;7	1
(CAF)SVPTTSVLTITSNVVYGK	SVPTTSVLTITSNVVYGK	18	0	2001	MGYG000004681_01201	2	8.95353	0.0050236	NotDetected	NotDetected	NotDetected	NotDetected	NotDetected	NotDetected	NotDetected	NotDetected	By MS/MS	NotDetected	NotDetected	NotDetected	NotDetected	NotDetected	NotDetected	NotDetected	NotDetected	NotDetected	NotDetected	NotDetected	NotDetected	0	0	0	0	0	0	0	0	1	0	0	0	0	0	0	0	0	0	0	0	0	0	0	0	0	0	0	0	0	0	0	0	0	0	0	0	0	0	0	0	0	0	0			196	5476	1
(Carbamidomethyl)AAAFEGELIPASQIDR	AAAFEGELIPASQIDR	16	0	1743.88	MGYG000002507_00341	2	10.5332	0	MBR	MBR	NotDetected	NotDetected	NotDetected	NotDetected	MBR	NotDetected	By MS/MS	NotDetected	MBR	NotDetected	MBR	MBR	MBR	NotDetected	NotDetected	NotDetected	NotDetected	MBR	MBR	0	0	0	0	0	0	0	0	1	0	0	0	0	0	0	0	0	0	0	0	0	29608106	1915934	3719788	0	0	0	0	2370629	0	3543955	0	2713679	0	3311092	3412479	3580217	0	0	0	0	2247582	2792748			197	48	1
(Carbamidomethyl)AAAVNIVPNSTGAAK	AAAVNIVPNSTGAAK	15	0	1439.78	MGYG000000050_00593;MGYG000000067_00654;MGYG000000146_00364;MGYG000000171_00850;MGYG000000184_00180;MGYG000000208_02196;MGYG000000229_00395;MGYG000000370_01099;MGYG000001338_02547;MGYG000001615_05042;MGYG000002278_02184;MGYG000002312_02078;MGYG000002517_01026;MGYG000002966_00075;MGYG000002993_00787;MGYG000003063_00185;MGYG000004055_00063;MGYG000004133_00645;MGYG000004633_00274	2	12.8475	0	NotDetected	NotDetected	NotDetected	NotDetected	NotDetected	NotDetected	NotDetected	NotDetected	NotDetected	NotDetected	NotDetected	NotDetected	NotDetected	NotDetected	NotDetected	NotDetected	NotDetected	By MS/MS	NotDetected	NotDetected	NotDetected	0	0	0	0	0	0	0	0	0	0	0	0	0	0	0	0	0	1	0	0	0	1973206	0	0	0	0	0	0	0	0	0	0	0	0	0	0	0	0	0	1973206	0	0	0			198	1046;1105;1110;1081;939;730;1063;1411;956;543;1320;941;79;1370;1553;414;736;1315;1547	1
(Carbamidomethyl)AADDAAGLTISEK	AADDAAGLTISEK	13	0	1317.65	MGYG000000271_03698;MGYG000002492_03078;MGYG000002517_00135;MGYG000003694_00680;MGYG000004271_00134	2	10.3127	0	MBR	MBR	By MS/MS	MBR	MBR	MBR	MBR	MBR	MBR	MBR	MBR	MBR	MBR	By MS/MS	NotDetected	MBR	MBR	MBR	MBR	NotDetected	MBR	0	0	1	0	0	0	0	0	0	0	0	0	0	1	0	0	0	0	0	0	0	62517163	3991603	3471919	3127677	3347935	3085684	3024656	2988765	3270705	3365331	3098837	3455154	3405047	2966018	3388229	0	3173454	3330413	2928456	3494738	0	3602532			199	645;871;45;923;722	2
(Carbamidomethyl)AAGAELVGMEDLAEQIK	AAGAELVGMEDLAEQIK	17	0	1800.89	MGYG000000110_04421;MGYG000002477_00980;MGYG000002507_00342	2	13.9384	0	MBR	MBR	MBR	MBR	MBR	MBR	MBR	MBR	MBR	By MS/MS	MBR	MBR	MBR	MBR	MBR	By MS/MS	MBR	MBR	MBR	MBR	By MS/MS	0	0	0	0	0	0	0	0	0	1	0	0	0	0	0	1	0	0	0	0	1	28214308	1607415	1439855	1181615	1559041	1079831	1249332	1161350	1172703	1363179	1313451	1399666	1117845	1544229	1576552	1330445	1452735	1051878	1435312	1305036	1230465	1642363			200	456;411;255	3
(Carbamidomethyl)AAIEAAGGK	AAIEAAGGK	9	0	843.445	MGYG000002477_00168;MGYG000002506_02942	2	6.75724	0.00099184	NotDetected	NotDetected	NotDetected	NotDetected	NotDetected	NotDetected	NotDetected	By MS/MS	By MS/MS	NotDetected	NotDetected	NotDetected	NotDetected	NotDetected	NotDetected	NotDetected	NotDetected	NotDetected	By MS/MS	NotDetected	NotDetected	0	0	0	0	0	0	0	1	1	0	0	0	0	0	0	0	0	0	1	0	0	1847931	0	0	0	0	0	0	0	0	1847931	0	0	0	0	0	0	0	0	0	0	0	0			201	188;189	3
(Carbamidomethyl)AALESTLAAITESLK	AALESTLAAITESLK	15	0	1573.85	MGYG000002507_00324	2	10.8235	0	NotDetected	MBR	MBR	MBR	MBR	NotDetected	NotDetected	MBR	MBR	NotDetected	NotDetected	By MS/MS	MBR	NotDetected	MBR	NotDetected	MBR	MBR	NotDetected	NotDetected	MBR	0	0	0	0	0	0	0	0	0	0	0	1	0	0	0	0	0	0	0	0	0	61370037	0	5884504	6250216	6807590	2897663	0	0	4645035	7628033	0	0	5176551	8210354	0	3185312	0	3053363	3901553	0	0	3729857			202	19	1
(Carbamidomethyl)AANAEIPIIFLTAK	AANAEIPIIFLTAK	14	0	1527.87	MGYG000000013_01896;MGYG000000243_00835;MGYG000001346_00806;MGYG000002281_03284	2	9.49412	5.5735e-05	MBR	MBR	By MS/MS	MBR	MBR	By MS/MS	By MS/MS	MBR	MBR	MBR	By MS/MS	MBR	MBR	By MS/MS	By MS/MS	MBR	By MS/MS	MBR	MBR	By MS/MS	By MS/MS	0	0	1	0	0	1	1	0	0	0	1	0	0	1	1	0	1	0	0	1	1	16917096	571155	738620	778810	769719	854237	831490	894732	825551	944607	797529	682542	804341	745189	915034	834344	751805	877660	744477	658453	917353	979439			203	2668;3739;2646;2104	9
(Carbamidomethyl)AASEAVKDAALSC(Carbamidomethyl)DQFFVNHR	AASEAVKDAALSCDQFFVNHR	21	1	2392.12	MGYG000002506_04304;MGYG000002507_00031	3	17.3906	0	By MS/MS	By MS/MS	By MS/MS	By MS/MS	MBR	MBR	By MS/MS	By MS/MS	NotDetected	By MS/MS	MBR	By MS/MS	By MS/MS	By MS/MS	By MS/MS	By MS/MS	By MS/MS	By MS/MS	By MS/MS	MBR	MBR	2	2	1	1	0	0	1	1	0	2	0	1	1	2	1	2	1	1	1	0	0	34861090	2115227	1598544	1524411	2002026	1822773	1993613	0	2237988	0	1780040	1709461	1919198	1432643	1730215	1966193	2055647	1852735	1425907	1764958	1730903	2198600			204	184;185	20
(Carbamidomethyl)AAYEEAEHAAK	AAYEEAEHAAK	11	0	1245.56	MGYG000000184_01817;MGYG000000229_01127;MGYG000000231_00944;MGYG000000370_00040;MGYG000002278_00133;MGYG000002312_03035;MGYG000002517_02838;MGYG000002993_01669;MGYG000003694_02267;MGYG000003931_00726;MGYG000004055_01037;MGYG000004271_02199	2	9.62438	0	By MS/MS	MBR	By MS/MS	MBR	By MS/MS	MBR	MBR	By MS/MS	MBR	MBR	By MS/MS	MBR	MBR	MBR	By MS/MS	By MS/MS	By MS/MS	By MS/MS	MBR	MBR	By MS/MS	1	0	2	0	1	0	0	1	0	0	1	0	0	0	1	1	1	1	0	0	1	16684393	890487	810060	800288	773809	680316	642150	605551	875679	729692	780100	898596	929038	832253	831744	843456	777965	692376	801488	861551	793490	834294			205	4143;3052;5897;4073;2610;3762;2356;5602;3161;5107;2958;4659	11
(Carbamidomethyl)AAYSSGKPAIGVGAGNTPVVIDETADIKR	AAYSSGKPAIGVGAGNTPVVIDETADIKR	29	2	2913.51	MGYG000002354_01877;MGYG000002506_00529;MGYG000002507_00867	4	9.79722	0	By MS/MS	By MS/MS	By MS/MS	MBR	MBR	NotDetected	By MS/MS	NotDetected	By MS/MS	MBR	By MS/MS	By MS/MS	By MS/MS	MBR	By MS/MS	MBR	By MS/MS	By MS/MS	MBR	MBR	MBR	1	1	2	0	0	0	1	0	1	0	1	1	1	0	1	0	1	2	0	0	0	27442350	1954104	0	1496331	1156430	1434127	0	1827322	0	1402522	1419223	1565728	1464363	1311451	1384818	1870335	1379408	1539155	1425677	1318154	1597246	1895946			206	461;20;25	13
(Carbamidomethyl)ADDAQIK	ADDAQIK	7	0	816.397	MGYG000002477_01937	2	9.16354	0.0018096	By MS/MS	NotDetected	NotDetected	NotDetected	NotDetected	NotDetected	NotDetected	NotDetected	NotDetected	NotDetected	NotDetected	NotDetected	NotDetected	NotDetected	NotDetected	NotDetected	NotDetected	NotDetected	NotDetected	NotDetected	NotDetected	1	0	0	0	0	0	0	0	0	0	0	0	0	0	0	0	0	0	0	0	0	0	0	0	0	0	0	0	0	0	0	0	0	0	0	0	0	0	0	0	0	0	0			207	2919	1
(Carbamidomethyl)ADLKDVDDSDLGLK	ADLKDVDDSDLGLK	14	1	1559.77	MGYG000000271_02101;MGYG000000404_01798;MGYG000002492_00660;MGYG000002517_00543;MGYG000004271_00234	2;3	12.2714	0	NotDetected	NotDetected	NotDetected	By MS/MS	NotDetected	NotDetected	NotDetected	By MS/MS	NotDetected	NotDetected	NotDetected	NotDetected	By MS/MS	By MS/MS	By MS/MS	NotDetected	NotDetected	By MS/MS	NotDetected	NotDetected	NotDetected	0	0	0	1	0	0	0	1	0	0	0	0	1	1	1	0	0	1	0	0	0	3511158	0	0	0	0	0	0	0	0	0	0	0	0	0	0	0	0	0	3511158	0	0	0			208	285;131;396;14;150	6
(Carbamidomethyl)AEITASLVK	AEITASLVK	9	0	987.564	MGYG000000110_03224;MGYG000002506_04305	2	7.75753	0.00038888	By MS/MS	MBR	By MS/MS	MBR	MBR	MBR	MBR	MBR	MBR	MBR	By MS/MS	MBR	MBR	MBR	By MS/MS	MBR	MBR	MBR	MBR	MBR	MBR	1	0	1	0	0	0	0	0	0	0	1	0	0	0	1	0	0	0	0	0	0	30911255	1462277	1598005	1244830	1416885	1491482	1712989	1499346	1418942	1454571	1518937	1511288	1257914	1205532	1446864	1328920	1805975	1571439	1348231	1782608	1371460	1462749			209	265;28	4
(Carbamidomethyl)AFTDVVAEELK	AFTDVVAEELK	11	0	1277.65	MGYG000000271_01974;MGYG000000404_00955;MGYG000002492_00471;MGYG000002517_00455;MGYG000004271_00143	2	8.65014	0	By MS/MS	By MS/MS	By MS/MS	By MS/MS	By MS/MS	By MS/MS	By MS/MS	By MS/MS	By MS/MS	By MS/MS	By MS/MS	By MS/MS	By MS/MS	By MS/MS	By MS/MS	By MS/MS	By MS/MS	By MS/MS	By MS/MS	By MS/MS	By MS/MS	1	1	2	2	2	2	1	2	2	2	2	1	2	1	2	2	1	2	2	2	1	46654537	2292062	2724920	3023558	2727983	2784828	2656489	0	3059619	2743252	2433410	2716519	0	3198921	2840785	0	2575109	2534923	0	2758259	2703955	2879938			210	863;458;633;311;860	35
(Carbamidomethyl)AGEVPDAIR	AGEVPDAIR	9	0	983.51	MGYG000000258_00298;MGYG000002482_00084	2	7.20479	0.0026391	NotDetected	NotDetected	MBR	NotDetected	MBR	NotDetected	MBR	NotDetected	NotDetected	NotDetected	NotDetected	MBR	NotDetected	NotDetected	MBR	NotDetected	By MS/MS	MBR	MBR	NotDetected	NotDetected	0	0	0	0	0	0	0	0	0	0	0	0	0	0	0	0	1	0	0	0	0	14379824	0	0	1664519	0	2114889	0	2066234	0	0	0	0	1568535	0	0	1417355	0	2145696	1789593	1613000	0	0			211	5155;5646	1
(Carbamidomethyl)AGGKTQTAPVATPQELADYDAIIFGTPTR	AGGKTQTAPVATPQELADYDAIIFGTPTR	29	1	3045.54	MGYG000002506_00321;MGYG000002507_01813	3	11.2174	0	By MS/MS	By MS/MS	MBR	By MS/MS	By MS/MS	MBR	By MS/MS	By MS/MS	By MS/MS	By MS/MS	By MS/MS	By MS/MS	By MS/MS	By MS/MS	MBR	By MS/MS	By MS/MS	By MS/MS	By MS/MS	By MS/MS	By MS/MS	1	1	0	1	1	0	2	1	1	1	1	1	1	1	0	1	1	1	1	1	1	29828708	1338810	1323743	1423332	1252142	1545593	1323506	1496903	1350974	1321936	1691122	1312197	1302189	1307889	1480116	1407277	1868663	1285741	1324205	1599058	1311603	1561699			212	54;66	19
(Carbamidomethyl)AGLNEIR	AGLNEIR	7	0	828.446	MGYG000002506_02519;MGYG000002507_00709	2	7.45386	0.003022	NotDetected	NotDetected	NotDetected	NotDetected	NotDetected	By MS/MS	NotDetected	NotDetected	NotDetected	NotDetected	NotDetected	NotDetected	NotDetected	NotDetected	NotDetected	NotDetected	NotDetected	NotDetected	NotDetected	NotDetected	NotDetected	0	0	0	0	0	1	0	0	0	0	0	0	0	0	0	0	0	0	0	0	0	0	0	0	0	0	0	0	0	0	0	0	0	0	0	0	0	0	0	0	0	0	0			213	1554;2009	1
(Carbamidomethyl)AGVKPEQVDEVLMGC(Carbamidomethyl)VIQAAQGQNVAR	AGVKPEQVDEVLMGCVIQAAQGQNVAR	27	1	2923.47	MGYG000002517_00540	3	15.1869	0	By MS/MS	By MS/MS	By MS/MS	By MS/MS	MBR	NotDetected	NotDetected	NotDetected	MBR	By MS/MS	By MS/MS	NotDetected	By MS/MS	NotDetected	MBR	By MS/MS	NotDetected	NotDetected	NotDetected	MBR	By MS/MS	1	1	1	1	0	0	0	0	0	1	1	0	2	0	0	1	0	0	0	0	1	9117368	913856	0	1139268	945373	612649	0	0	0	1246995	903174	0	0	883579	0	591028	1074581	0	0	0	806860	0			214	5	10
(Carbamidomethyl)AIAEGKFDDEIVPVPVK	AIAEGKFDDEIVPVPVK	17	1	1883.01	MGYG000002517_00540	2;3	14.4479	0	By MS/MS	NotDetected	By MS/MS	By MS/MS	By MS/MS	NotDetected	By MS/MS	NotDetected	NotDetected	By MS/MS	NotDetected	By MS/MS	NotDetected	NotDetected	By MS/MS	By MS/MS	By MS/MS	By MS/MS	By MS/MS	By MS/MS	By MS/MS	1	0	1	1	2	0	1	0	0	1	0	1	0	0	2	1	2	1	1	1	1	31105157	2996128	0	3140631	3311340	3768596	0	3779366	0	0	0	0	0	0	0	3956945	0	3482239	3482874	0	0	3187034			215	5	17
(Carbamidomethyl)AIANGVK	AIANGVK	7	0	728.418	MGYG000004475_01413	2	5.80287	0.0094303	NotDetected	NotDetected	NotDetected	NotDetected	NotDetected	NotDetected	NotDetected	NotDetected	MBR	MBR	NotDetected	NotDetected	NotDetected	NotDetected	NotDetected	By MS/MS	NotDetected	NotDetected	NotDetected	MBR	NotDetected	0	0	0	0	0	0	0	0	0	0	0	0	0	0	0	1	0	0	0	0	0	970551	0	0	0	0	0	0	0	0	281562	215213	0	0	0	0	0	220693	0	0	0	253081	0			216	7191	1
(Carbamidomethyl)AIAQVGTISANSDETVGK	AIAQVGTISANSDETVGK	18	0	1816.92	MGYG000000015_04527;MGYG000000110_03571;MGYG000002354_00236;MGYG000002506_03866;MGYG000002508_00415	2	13.1832	0	NotDetected	MBR	By MS/MS	By MS/MS	By MS/MS	By MS/MS	By MS/MS	NotDetected	NotDetected	By MS/MS	By MS/MS	By MS/MS	NotDetected	NotDetected	NotDetected	NotDetected	By MS/MS	By MS/MS	By MS/MS	NotDetected	By MS/MS	0	0	2	1	2	1	1	0	0	2	1	1	0	0	0	0	1	1	1	0	1	39737314	0	3669525	3567199	3440131	3618648	3921706	3399403	0	0	3566144	3698861	0	0	0	0	0	3827229	3365372	0	0	3663092			217	98;77;420;12;207	15
(Carbamidomethyl)AIDKPFLLPIEDVFSISGR	AIDKPFLLPIEDVFSISGR	19	1	2173.17	MGYG000000107_05468;MGYG000002477_00976;MGYG000002506_02966;MGYG000002507_00346;MGYG000002508_00261;MGYG000002508_03698;MGYG000002514_01953;MGYG000002536_00981	2;3	18.8043	0	By MS/MS	By MS/MS	By MS/MS	By MS/MS	By MS/MS	By MS/MS	By MS/MS	By MS/MS	By MS/MS	By MS/MS	By MS/MS	By MS/MS	NotDetected	NotDetected	By MS/MS	By MS/MS	By MS/MS	By MS/MS	NotDetected	By MS/MS	By MS/MS	2	1	1	2	1	1	1	2	1	2	2	1	0	0	1	1	3	2	0	1	1	92808925	0	0	0	0	0	0	0	0	0	0	0	0	0	0	51009372	0	41799552	0	0	0	0			218	13;10;6;7;43;61;68;56	26
(Carbamidomethyl)AIEEAGAK	AIEEAGAK	8	0	844.432	MGYG000002293_00514;MGYG000004456_02011	2	5.85761	0.0074558	MBR	MBR	MBR	MBR	MBR	MBR	MBR	MBR	By MS/MS	MBR	MBR	MBR	MBR	MBR	MBR	MBR	MBR	MBR	MBR	MBR	MBR	0	0	0	0	0	0	0	0	1	0	0	0	0	0	0	0	0	0	0	0	0	59682008	3753089	2344054	3445209	3865147	2787116	2654230	2923395	3133314	3043085	2395011	2955694	2884791	2710335	2994895	2762959	2365516	2375897	2296509	2853912	2433073	2704769			219	639;436	1
(Carbamidomethyl)AIENFYISNNK	AIENFYISNNK	11	0	1368.67	MGYG000002507_03184	2	7.39345	0.0010014	By MS/MS	MBR	MBR	MBR	MBR	MBR	MBR	MBR	MBR	MBR	By MS/MS	MBR	MBR	MBR	MBR	MBR	MBR	MBR	MBR	MBR	NotDetected	1	0	0	0	0	0	0	0	0	0	1	0	0	0	0	0	0	0	0	0	0	42014253	1923144	2367287	1998225	2323836	1942163	1942914	1894816	2270769	1892292	1838314	1945835	2196641	2187162	2303025	2447948	1729932	2028845	2208581	2146402	2426112	0			220	4	2
(Carbamidomethyl)AIGEAKDDDTADILTAASR	AIGEAKDDDTADILTAASR	19	1	1988.96	MGYG000002506_00089	2;3	11.5293	0	By MS/MS	By MS/MS	By MS/MS	By MS/MS	By MS/MS	By MS/MS	By MS/MS	By MS/MS	By MS/MS	By MS/MS	By MS/MS	By MS/MS	By MS/MS	By MS/MS	By MS/MS	By MS/MS	By MS/MS	By MS/MS	By MS/MS	By MS/MS	By MS/MS	1	1	2	3	2	2	2	2	2	2	3	3	1	3	2	3	2	1	1	2	1	0	0	0	0	0	0	0	0	0	0	0	0	0	0	0	0	0	0	0	0	0	0			221	0	41
(Carbamidomethyl)AKEKFER	AKEKFER	7	2	963.516	MGYG000000224_00491;MGYG000000236_01807;MGYG000000243_01988;MGYG000001306_02645;MGYG000001345_04684;MGYG000001346_01533;MGYG000002291_02272;MGYG000002560_00219;MGYG000003266_00392;MGYG000003681_02037;MGYG000004133_01335;MGYG000004185_01224;MGYG000004681_01647;MGYG000004885_00596	2	7.23793	0.0069948	MBR	MBR	MBR	MBR	MBR	MBR	MBR	MBR	MBR	MBR	MBR	By MS/MS	MBR	MBR	MBR	MBR	MBR	MBR	MBR	MBR	MBR	0	0	0	0	0	0	0	0	0	0	0	1	0	0	0	0	0	0	0	0	0	16434545	676456	719245	677895	871892	923705	723974	1003269	754240	735184	917423	810932	759544	1059684	987315	670874	593332	643053	681596	636640	649023	939257			222	486;147;376;381;319;401;495;253;237;628;2576;462;276;516	1
(Carbamidomethyl)AKLEAEGAK	AKLEAEGAK	9	1	972.526	MGYG000000050_01967;MGYG000000271_03294;MGYG000000274_00234;MGYG000001615_01699;MGYG000002278_00400;MGYG000002492_00338;MGYG000002517_00194;MGYG000002966_00543;MGYG000003694_02392;MGYG000004271_02224	2	8.56879	0.00011278	NotDetected	NotDetected	By MS/MS	NotDetected	NotDetected	NotDetected	NotDetected	By MS/MS	NotDetected	NotDetected	By MS/MS	NotDetected	NotDetected	NotDetected	By MS/MS	NotDetected	By MS/MS	NotDetected	NotDetected	NotDetected	By MS/MS	0	0	2	0	0	0	0	1	0	0	1	0	0	0	1	0	1	0	0	0	1	30664023	0	0	6086888	0	0	0	0	5952751	0	0	5428167	0	0	0	7113635	0	0	0	0	0	6082581			223	3162;861;2639;3418;3198;2564;266;3033;2580;896	7
(Carbamidomethyl)AKLESLVEDLVNR	AKLESLVEDLVNR	13	1	1541.84	MGYG000002506_04145;MGYG000002507_00205;MGYG000003621_01444	2;3	12.194	0	By MS/MS	By MS/MS	By MS/MS	By MS/MS	By MS/MS	By MS/MS	By MS/MS	By MS/MS	By MS/MS	By MS/MS	By MS/MS	By MS/MS	By MS/MS	By MS/MS	By MS/MS	By MS/MS	By MS/MS	By MS/MS	By MS/MS	By MS/MS	By MS/MS	2	1	1	2	2	1	1	1	2	1	2	1	1	1	2	1	1	2	2	2	1	24694609	1894034	0	1167100	0	1274688	0	1553216	1489384	1452405	0	1658343	1803385	1729942	0	1463925	1524308	1449683	1621283	1870584	1510359	1231961			224	23;24;1076	30
(Carbamidomethyl)ALAEGAR	ALAEGAR	7	0	743.393	MGYG000000099_02385	2	6.19601	0.0070441	NotDetected	By MS/MS	NotDetected	NotDetected	NotDetected	NotDetected	NotDetected	NotDetected	NotDetected	NotDetected	NotDetected	NotDetected	NotDetected	NotDetected	NotDetected	NotDetected	NotDetected	NotDetected	NotDetected	NotDetected	NotDetected	0	1	0	0	0	0	0	0	0	0	0	0	0	0	0	0	0	0	0	0	0	0	0	0	0	0	0	0	0	0	0	0	0	0	0	0	0	0	0	0	0	0	0			225	11225	1
(Carbamidomethyl)ALEGDAEWEAK	ALEGDAEWEAK	11	0	1274.58	MGYG000002477_00976;MGYG000002506_02966;MGYG000002507_00346	2	9.93597	0	NotDetected	NotDetected	By MS/MS	By MS/MS	NotDetected	NotDetected	By MS/MS	By MS/MS	By MS/MS	By MS/MS	By MS/MS	By MS/MS	By MS/MS	NotDetected	By MS/MS	By MS/MS	NotDetected	By MS/MS	By MS/MS	By MS/MS	NotDetected	0	0	1	1	0	0	1	1	1	1	1	1	1	0	1	1	0	1	1	1	0	28118141	0	0	0	0	0	0	0	0	6372238	6308847	0	7973209	0	0	0	7463847	0	0	0	0	0			226	10;6;7	14
(Carbamidomethyl)ALIADGK	ALIADGK	7	0	743.419	MGYG000002560_00202	2	7.12014	0.0024289	NotDetected	NotDetected	NotDetected	By MS/MS	NotDetected	By MS/MS	NotDetected	NotDetected	NotDetected	NotDetected	By MS/MS	NotDetected	NotDetected	NotDetected	NotDetected	By MS/MS	MBR	NotDetected	By MS/MS	NotDetected	By MS/MS	0	0	0	1	0	1	0	0	0	0	2	0	0	0	0	2	0	0	2	0	2	7374876	0	0	0	0	0	2412862	0	0	0	0	1593734	0	0	0	0	0	1735633	0	0	0	1632647			227	11018	10
(Carbamidomethyl)ALKEPARPMVAIVGGSK	ALKEPARPMVAIVGGSK	17	2	1780	MGYG000002506_02523;MGYG000002507_00704	4	7.966	0.0024443	NotDetected	NotDetected	By MS/MS	NotDetected	NotDetected	NotDetected	NotDetected	NotDetected	NotDetected	NotDetected	NotDetected	NotDetected	NotDetected	NotDetected	NotDetected	NotDetected	NotDetected	NotDetected	NotDetected	By MS/MS	NotDetected	0	0	1	0	0	0	0	0	0	0	0	0	0	0	0	0	0	0	0	1	0	0	0	0	0	0	0	0	0	0	0	0	0	0	0	0	0	0	0	0	0	0	0			228	26;27	2
(Carbamidomethyl)ALLAAFDFPFRK	ALLAAFDFPFRK	12	1	1451.79	MGYG000002507_04193	2;3	12.9261	0	By MS/MS	By MS/MS	By MS/MS	By MS/MS	By MS/MS	By MS/MS	By MS/MS	By MS/MS	By MS/MS	By MS/MS	By MS/MS	By MS/MS	By MS/MS	By MS/MS	By MS/MS	By MS/MS	By MS/MS	By MS/MS	By MS/MS	By MS/MS	By MS/MS	2	3	2	3	3	2	2	2	2	1	1	1	2	2	2	2	2	2	2	2	2	41837337	3047081	2493560	0	2436206	2821083	2647734	2592437	0	0	2525843	2753309	2551161	2808069	2729158	2822779	0	2337506	0	2634097	2367616	2269690			229	42	42
(Carbamidomethyl)ALNLQDKQAIVAEVSEVAK	ALNLQDKQAIVAEVSEVAK	19	1	2082.13	MGYG000002507_00341	3	9.37446	0.0014112	NotDetected	By MS/MS	NotDetected	NotDetected	NotDetected	NotDetected	NotDetected	NotDetected	NotDetected	NotDetected	NotDetected	NotDetected	NotDetected	NotDetected	NotDetected	NotDetected	NotDetected	NotDetected	NotDetected	NotDetected	NotDetected	0	1	0	0	0	0	0	0	0	0	0	0	0	0	0	0	0	0	0	0	0	0	0	0	0	0	0	0	0	0	0	0	0	0	0	0	0	0	0	0	0	0	0			230	48	1
(Carbamidomethyl)ALTIC(Carbamidomethyl)TVSDHIR	ALTICTVSDHIR	12	0	1441.74	MGYG000002506_04114	2;3	10.8479	0	By MS/MS	By MS/MS	By MS/MS	By MS/MS	By MS/MS	By MS/MS	By MS/MS	By MS/MS	By MS/MS	By MS/MS	By MS/MS	By MS/MS	By MS/MS	By MS/MS	By MS/MS	By MS/MS	By MS/MS	By MS/MS	By MS/MS	By MS/MS	By MS/MS	2	2	3	3	3	3	3	3	3	3	1	1	3	1	3	3	2	2	2	3	3	45030017	2143406	2044555	1812063	1878357	1973398	2183208	2030607	2627467	2590033	2205034	1860265	2197921	2077257	2304518	2268361	2242011	2159296	2012978	1903130	2550730	1965412			231	31	52
(Carbamidomethyl)ALYEALEGNPVTIR	ALYEALEGNPVTIR	14	0	1601.84	MGYG000000018_02310;MGYG000000067_02378;MGYG000000146_01902;MGYG000000148_01135;MGYG000000231_00504;MGYG000000258_01879;MGYG000000271_00388;MGYG000001374_00487;MGYG000001528_00144;MGYG000002482_01843;MGYG000003427_01850;MGYG000004055_01908;MGYG000004271_01396	2	8.60089	0.00035905	By MS/MS	NotDetected	By MS/MS	NotDetected	NotDetected	By MS/MS	MBR	MBR	By MS/MS	NotDetected	NotDetected	MBR	NotDetected	NotDetected	By MS/MS	MBR	By MS/MS	By MS/MS	By MS/MS	MBR	MBR	1	0	1	0	0	1	0	0	1	0	0	0	0	0	1	0	1	1	1	0	0	33545540	2472731	0	2314742	0	0	2136417	1798357	2545631	2322328	0	0	2830268	0	0	2544105	2122234	2541585	2224956	2657986	2705377	2328817			232	568;1345;2743;1506;483;588;296;855;1513;598;1183;712;361	8
(Carbamidomethyl)ANVPGGASFKDHDTGVSPVFAGGVEYAITPEIATR	ANVPGGASFKDHDTGVSPVFAGGVEYAITPEIATR	35	1	3586.78	MGYG000002507_01860	4	8.65175	0.0013269	MBR	MBR	MBR	MBR	MBR	By MS/MS	MBR	MBR	MBR	MBR	MBR	MBR	MBR	MBR	MBR	MBR	MBR	MBR	MBR	MBR	MBR	0	0	0	0	0	1	0	0	0	0	0	0	0	0	0	0	0	0	0	0	0	25528361	1637787	1115633	1302258	1292332	858871	1134806	1134491	1159150	1104442	1214884	1343554	1452154	1190531	1177269	1358548	1308843	1151842	1220315	1038013	930858	1401770			233	16	1
(Carbamidomethyl)ANVVEYNPGFTPNDR	ANVVEYNPGFTPNDR	15	0	1748.81	MGYG000002517_00544	2	11.8628	0	By MS/MS	By MS/MS	By MS/MS	By MS/MS	By MS/MS	By MS/MS	By MS/MS	By MS/MS	By MS/MS	By MS/MS	MBR	By MS/MS	By MS/MS	By MS/MS	MBR	By MS/MS	By MS/MS	MBR	By MS/MS	By MS/MS	By MS/MS	1	1	1	1	1	1	1	1	1	1	0	1	1	1	0	1	1	0	1	1	1	48866278	2390082	2169975	2591746	2135265	2399136	2392082	1956577	2433492	2247231	2341145	2224485	2190935	2296035	2446037	2501643	2311889	2370156	2203164	2086021	2666271	2512901			234	9	18
(Carbamidomethyl)APDIIVR	APDIIVR	7	0	839.487	MGYG000000796_01126;MGYG000001300_00284;MGYG000002057_01071;MGYG000002506_03694;MGYG000002517_00198;MGYG000003166_01346;MGYG000003921_01131;MGYG000004487_01552;MGYG000004526_00643	2	6.06404	0.0060953	NotDetected	NotDetected	MBR	MBR	NotDetected	NotDetected	NotDetected	NotDetected	NotDetected	NotDetected	NotDetected	NotDetected	NotDetected	MBR	NotDetected	NotDetected	NotDetected	By MS/MS	NotDetected	NotDetected	NotDetected	0	0	0	0	0	0	0	0	0	0	0	0	0	0	0	0	0	1	0	0	0	1483661	0	0	303430	442933	0	0	0	0	0	0	0	0	0	403082	0	0	0	334214	0	0	0			235	4285;1431;6748;161;472;2864;5399;5296;7121	1
(Carbamidomethyl)AQAHINAGAR	AQAHINAGAR	10	0	1064.55	MGYG000002517_01026;MGYG000004039_00220	3	5.31154	0.0058536	MBR	NotDetected	MBR	NotDetected	MBR	By MS/MS	By MS/MS	NotDetected	NotDetected	MBR	MBR	NotDetected	NotDetected	NotDetected	NotDetected	NotDetected	MBR	By MS/MS	MBR	NotDetected	NotDetected	0	0	0	0	0	1	1	0	0	0	0	0	0	0	0	0	0	1	0	0	0	13472579	1493909	0	1301320	0	1460758	1108936	1698589	0	0	1124296	1442467	0	0	0	0	0	1223045	1353105	1266148	0	0			236	79;294	3
(Carbamidomethyl)AQSVVDYLISK	AQSVVDYLISK	11	0	1278.68	MGYG000002477_03699;MGYG000002506_00283;MGYG000002507_01860	2	9.50952	0	MBR	By MS/MS	By MS/MS	MBR	By MS/MS	By MS/MS	By MS/MS	MBR	By MS/MS	MBR	MBR	MBR	By MS/MS	By MS/MS	MBR	MBR	By MS/MS	MBR	MBR	By MS/MS	By MS/MS	0	1	1	0	1	1	1	0	2	0	0	0	2	1	0	0	1	0	0	1	1	51029098	2582967	2276321	2778402	2198361	2406119	2394371	2595517	2238273	2183007	2348914	2598645	2617845	2395977	2236264	2710423	2471796	2069391	2369404	2505467	2404368	2647254			237	80;8;16	13
(Carbamidomethyl)ASIYVLK	ASIYVLK	7	0	849.495	MGYG000000215_00564;MGYG000000224_00491;MGYG000001346_01533;MGYG000001360_01239;MGYG000002080_00527;MGYG000002293_00521;MGYG000003681_02037;MGYG000003697_01485;MGYG000004185_01224;MGYG000004885_00596	2	6.24618	0.0048659	MBR	MBR	MBR	MBR	MBR	MBR	MBR	MBR	MBR	MBR	MBR	MBR	MBR	MBR	MBR	By MS/MS	MBR	MBR	MBR	MBR	MBR	0	0	0	0	0	0	0	0	0	0	0	0	0	0	0	1	0	0	0	0	0	16147539	811452	776454	677917	749227	791030	757796	817867	772501	710274	650441	888385	622083	924855	770791	678284	869634	650060	825237	932330	680384	790526			238	521;486;401;399;219;200;628;215;462;516	1
(Carbamidomethyl)ASLPTIELALK	ASLPTIELALK	11	0	1211.71	MGYG000002506_02523;MGYG000002507_00704	2	7.70536	0.00018114	NotDetected	NotDetected	MBR	NotDetected	NotDetected	MBR	NotDetected	NotDetected	MBR	NotDetected	By MS/MS	MBR	NotDetected	MBR	NotDetected	MBR	MBR	NotDetected	MBR	MBR	MBR	0	0	0	0	0	0	0	0	0	0	1	0	0	0	0	0	0	0	0	0	0	11989640	0	0	1176541	0	0	1020105	0	0	1220485	0	1195568	1017954	0	1034411	0	1022334	1140815	0	942582	1090712	1128128			239	26;27	1
(Carbamidomethyl)ASVPFFK	ASVPFFK	7	0	851.453	MGYG000000271_02750;MGYG000002517_02338;MGYG000004271_02656	2	8.06532	0.00037841	MBR	MBR	By MS/MS	By MS/MS	MBR	By MS/MS	By MS/MS	By MS/MS	By MS/MS	By MS/MS	By MS/MS	MBR	By MS/MS	By MS/MS	MBR	By MS/MS	By MS/MS	MBR	By MS/MS	By MS/MS	By MS/MS	0	0	1	1	0	1	1	1	1	1	1	0	1	1	0	1	1	0	1	1	1	93957382	4152972	4394368	4978791	4450778	4327634	3927872	4099392	4755990	4105055	4205998	4549620	3999541	4203527	4354567	5374992	4977889	5380224	4391178	4735507	4155957	4435520			240	76;51;94	15
(Carbamidomethyl)ATVELLNR	ATVELLNR	8	0	971.537	MGYG000002477_03842;MGYG000002506_00089	2	8.6829	0.00026225	MBR	MBR	MBR	By MS/MS	MBR	NotDetected	By MS/MS	MBR	MBR	NotDetected	NotDetected	MBR	By MS/MS	NotDetected	MBR	NotDetected	By MS/MS	By MS/MS	NotDetected	MBR	NotDetected	0	0	0	1	0	0	1	0	0	0	0	0	1	0	0	0	1	1	0	0	0	101012080	7206543	8045838	8047151	7166736	7098717	0	7539412	7405251	6956965	0	0	3483804	7498693	0	7247164	0	8114871	7626629	0	7574301	0			241	3;0	5
(Carbamidomethyl)AVAEGASKVDGAEVVVK	AVAEGASKVDGAEVVVK	17	1	1684.9	MGYG000002506_00321;MGYG000002507_01813	2	16.827	0	By MS/MS	By MS/MS	By MS/MS	MBR	By MS/MS	By MS/MS	MBR	By MS/MS	By MS/MS	MBR	By MS/MS	By MS/MS	By MS/MS	By MS/MS	By MS/MS	By MS/MS	By MS/MS	By MS/MS	MBR	MBR	MBR	1	1	1	0	1	1	0	1	1	0	1	1	1	1	1	1	1	1	0	0	0	61999765	2854350	3210274	3082745	3175577	3336365	2863322	2888248	2945214	3062171	2988301	2298243	2584460	2944087	3260897	2745081	2535783	3202613	3145690	2996820	2974912	2904601			242	54;66	15
(Carbamidomethyl)AVESGDKKPLR	AVESGDKKPLR	11	2	1255.69	MGYG000000015_04536;MGYG000002477_00183	3	7.52659	0.00027454	NotDetected	NotDetected	NotDetected	NotDetected	NotDetected	NotDetected	NotDetected	NotDetected	By MS/MS	NotDetected	By MS/MS	NotDetected	NotDetected	NotDetected	NotDetected	NotDetected	NotDetected	NotDetected	By MS/MS	NotDetected	NotDetected	0	0	0	0	0	0	0	0	1	0	1	0	0	0	0	0	0	0	1	0	0	2887259	0	0	0	0	0	0	0	0	1512697	0	0	0	0	0	0	0	0	0	1374561	0	0			243	332;333	3
(Carbamidomethyl)AVLEVAGVHNVLAK	AVLEVAGVHNVLAK	14	0	1475.84	MGYG000000107_05340;MGYG000002477_00170;MGYG000003395_01105	2	12.4532	0	By MS/MS	By MS/MS	By MS/MS	By MS/MS	By MS/MS	By MS/MS	By MS/MS	MBR	By MS/MS	By MS/MS	By MS/MS	By MS/MS	By MS/MS	By MS/MS	By MS/MS	By MS/MS	By MS/MS	By MS/MS	By MS/MS	By MS/MS	By MS/MS	1	1	1	1	1	1	2	0	1	1	1	1	1	1	1	2	1	1	1	1	1	93859689	3740539	4535508	4070884	3861747	4107228	4894064	4666806	4836637	4046919	4958011	4395998	4319651	4891518	4227780	4742055	5214083	4766247	3783669	4534888	5108526	4156922			244	282;280;287	22
(Carbamidomethyl)AVLNAPR	AVLNAPR	7	0	796.459	MGYG000000224_02077;MGYG000001346_01638;MGYG000002291_00367;MGYG000002560_03968;MGYG000003681_01845	2	7.01164	0.0046185	By MS/MS	MBR	MBR	MBR	NotDetected	NotDetected	MBR	By MS/MS	NotDetected	MBR	MBR	By MS/MS	By MS/MS	MBR	NotDetected	NotDetected	MBR	NotDetected	By MS/MS	NotDetected	NotDetected	1	0	0	0	0	0	0	1	0	0	0	1	1	0	0	0	0	0	1	0	0	11338970	683781	630314	1020074	1283900	0	0	1286660	0	0	852019	603414	886072	1258203	935997	0	0	747084	0	1151446	0	0			245	4152;4421;8017;6543;6384	5
(Carbamidomethyl)AVQLGGVALGTTQVINSK	AVQLGGVALGTTQVINSK	18	0	1812.01	MGYG000002477_03842;MGYG000002506_00089	2;3	19.0337	0	By MS/MS	By MS/MS	By MS/MS	By MS/MS	By MS/MS	By MS/MS	By MS/MS	By MS/MS	By MS/MS	By MS/MS	By MS/MS	By MS/MS	By MS/MS	By MS/MS	By MS/MS	By MS/MS	By MS/MS	By MS/MS	By MS/MS	By MS/MS	By MS/MS	2	2	4	3	2	5	4	2	3	2	4	5	3	6	3	4	4	1	4	3	2	112022421	10229099	10392939	10815931	10414127	10009517	0	9750450	9684306	0	10441413	0	0	0	0	9717161	0	0	10072134	0	0	10495339			246	3;0	68
(Carbamidomethyl)AVTNVAELNALVER	AVTNVAELNALVER	14	0	1554.84	MGYG000002506_00529;MGYG000002507_00867	2	14.2217	0	By MS/MS	MBR	MBR	MBR	By MS/MS	MBR	MBR	By MS/MS	MBR	By MS/MS	MBR	MBR	MBR	MBR	MBR	MBR	MBR	MBR	MBR	MBR	MBR	1	0	0	0	1	0	0	1	0	1	0	0	0	0	0	0	0	0	0	0	0	29655707	1573879	1517679	1659733	1512225	1640090	1553936	1228711	1316499	1381003	1654294	1338725	1171083	1133942	1542646	1773042	1645514	1316949	1288778	1300342	922119	1184507			247	20;25	4
(Carbamidomethyl)AVVENGWLPVDLQVGQTGK	AVVENGWLPVDLQVGQTGK	19	0	2066.08	MGYG000000271_02100;MGYG000002517_00544;MGYG000004271_00235	3	7.44832	0.00028909	MBR	MBR	MBR	MBR	By MS/MS	MBR	MBR	By MS/MS	MBR	MBR	MBR	MBR	MBR	MBR	MBR	By MS/MS	MBR	MBR	By MS/MS	MBR	MBR	0	0	0	0	1	0	0	1	0	0	0	0	0	0	0	1	0	0	1	0	0	22370906	489457	744651	3533196	432470	594153	407516	622031	505012	733435	747062	640214	3386231	658324	692553	717303	599915	692604	650828	4380758	555298	587884			248	86;9;99	4
(Carbamidomethyl)AWHSSSETIAK	AWHSSSETIAK	11	0	1272.61	MGYG000002506_04802;MGYG000002507_03449	2	10.9823	0	MBR	MBR	MBR	MBR	MBR	MBR	By MS/MS	By MS/MS	MBR	MBR	By MS/MS	MBR	By MS/MS	By MS/MS	MBR	MBR	MBR	MBR	MBR	MBR	MBR	0	0	0	0	0	0	1	1	0	0	1	0	1	1	0	0	0	0	0	0	0	30980521	1572278	1434375	1352216	1526060	1478571	1473973	1510267	1723097	1346204	1368795	1448187	1745268	1546230	1554676	1201861	1220957	1703285	1457192	1434680	1742546	1139794			249	103;141	5
(Carbamidomethyl)DAASVEIFPVDGVR	DAASVEIFPVDGVR	14	0	1530.77	MGYG000002517_00472	2	9.54706	6.0325e-05	MBR	MBR	By MS/MS	MBR	MBR	MBR	By MS/MS	By MS/MS	By MS/MS	MBR	By MS/MS	By MS/MS	MBR	MBR	MBR	By MS/MS	MBR	MBR	MBR	MBR	MBR	0	0	1	0	0	0	1	1	1	0	1	1	0	0	0	1	0	0	0	0	0	38852944	2109179	2213465	2127083	2455357	1930517	1521602	1445492	2617699	1206139	2045618	2398077	1943177	1510299	1551753	1401266	2048835	1276697	1416152	1654972	1968558	2010998			250	21	7
(Carbamidomethyl)DAIPTQSVLTITSNVVYGK	DAIPTQSVLTITSNVVYGK	19	0	2062.09	MGYG000002477_03748;MGYG000002506_00229;MGYG000002507_03821	2	11.547	0	NotDetected	NotDetected	By MS/MS	MBR	By MS/MS	MBR	NotDetected	MBR	MBR	By MS/MS	MBR	MBR	By MS/MS	By MS/MS	MBR	By MS/MS	NotDetected	MBR	MBR	MBR	NotDetected	0	0	1	0	1	0	0	0	0	1	0	0	1	1	0	1	0	0	0	0	0	30200034	0	0	2172329	2302185	2265561	2067209	0	1346987	1638420	0	2396312	1816593	2025770	1918436	1930527	2243883	0	1270481	2047122	2758211	0			251	114;38;30	6
(Carbamidomethyl)DAIPTQSVLTITSNVVYGKK	DAIPTQSVLTITSNVVYGKK	20	1	2190.19	MGYG000002477_03748;MGYG000002506_00229;MGYG000002507_03821	3	7.99297	0.00015144	NotDetected	MBR	MBR	MBR	MBR	MBR	MBR	MBR	MBR	MBR	MBR	MBR	MBR	MBR	MBR	By MS/MS	MBR	MBR	By MS/MS	MBR	NotDetected	0	0	0	0	0	0	0	0	0	0	0	0	0	0	0	2	0	0	1	0	0	25974455	0	1643103	1282193	1646621	1026767	1091361	1985998	1469025	1206458	1022602	2176303	1538526	1228100	1005894	962795	1500508	1536210	1232818	1170255	1248912	0			252	114;38;30	3
(Carbamidomethyl)DALAPHISAETIEYHYGK	DALAPHISAETIEYHYGK	18	0	2071	MGYG000002506_01042	3	14.602	0	MBR	By MS/MS	MBR	MBR	MBR	NotDetected	By MS/MS	By MS/MS	By MS/MS	By MS/MS	MBR	MBR	MBR	By MS/MS	By MS/MS	MBR	By MS/MS	By MS/MS	MBR	By MS/MS	By MS/MS	0	1	0	0	0	0	1	1	1	1	0	0	0	1	1	0	1	1	0	1	1	24444788	1221398	1329159	1115482	1140460	1445745	0	1420244	1547386	1692131	1356536	1304710	708005	1212876	1420091	1080728	1322941	1583886	1480984	900259	1161757	0			253	125	11
(Carbamidomethyl)DAQSALTVSETTFGR	DAQSALTVSETTFGR	15	0	1638.78	MGYG000000107_05356;MGYG000002477_00186;MGYG000003395_03065	2	7.65951	0.00025467	By MS/MS	MBR	MBR	NotDetected	MBR	NotDetected	MBR	MBR	By MS/MS	MBR	By MS/MS	By MS/MS	MBR	MBR	NotDetected	By MS/MS	MBR	By MS/MS	By MS/MS	NotDetected	MBR	1	0	0	0	0	0	0	0	1	0	1	1	0	0	0	1	0	1	1	0	0	28536166	1046790	1855543	2091914	0	1812639	0	1552680	2053783	2373415	2257069	1317778	1567987	1834483	2063146	0	1466387	1526055	1627377	0	0	2089114			254	108;104;109	7
(Carbamidomethyl)DAVEAAK	DAVEAAK	7	0	759.376	MGYG000000208_01077	2	5.89173	0.0093066	NotDetected	NotDetected	NotDetected	By MS/MS	NotDetected	NotDetected	NotDetected	NotDetected	NotDetected	NotDetected	NotDetected	NotDetected	MBR	NotDetected	NotDetected	NotDetected	NotDetected	NotDetected	NotDetected	NotDetected	NotDetected	0	0	0	1	0	0	0	0	0	0	0	0	0	0	0	0	0	0	0	0	0	4742541	0	0	0	1891939	0	0	0	0	0	0	0	0	2850601	0	0	0	0	0	0	0	0			255	8027	1
(Carbamidomethyl)DDGVTAQPATIK	DDGVTAQPATIK	12	0	1271.63	MGYG000002156_00703	2	7.16624	0.0077821	NotDetected	NotDetected	NotDetected	NotDetected	NotDetected	NotDetected	NotDetected	NotDetected	NotDetected	NotDetected	NotDetected	NotDetected	NotDetected	NotDetected	NotDetected	NotDetected	NotDetected	NotDetected	NotDetected	By MS/MS	NotDetected	0	0	0	0	0	0	0	0	0	0	0	0	0	0	0	0	0	0	0	1	0	0	0	0	0	0	0	0	0	0	0	0	0	0	0	0	0	0	0	0	0	0	0			256	8427	1
(Carbamidomethyl)DEGPRPGTTAESLSK	DEGPRPGTTAESLSK	15	1	1600.77	MGYG000002517_00540	2	13.2799	0	By MS/MS	By MS/MS	By MS/MS	By MS/MS	By MS/MS	By MS/MS	By MS/MS	By MS/MS	By MS/MS	By MS/MS	By MS/MS	By MS/MS	By MS/MS	By MS/MS	By MS/MS	By MS/MS	By MS/MS	By MS/MS	By MS/MS	By MS/MS	By MS/MS	1	1	1	1	1	1	1	1	1	1	1	1	1	1	1	1	1	1	1	1	1	55059402	2240228	2565889	2673753	2660446	2783609	2577766	2942507	2350488	2703196	2618025	2328482	2456809	2411346	2484642	2347636	2074926	3364466	3158498	2767737	2793094	2755845			257	5	21
(Carbamidomethyl)DFNEALVHQVVVAYAAGAR	DFNEALVHQVVVAYAAGAR	19	0	2086.06	MGYG000000107_05356;MGYG000002477_00186;MGYG000003395_03065	3	9.33691	0	NotDetected	MBR	By MS/MS	NotDetected	MBR	NotDetected	NotDetected	MBR	MBR	MBR	MBR	NotDetected	MBR	MBR	MBR	NotDetected	MBR	MBR	By MS/MS	MBR	MBR	0	0	1	0	0	0	0	0	0	0	0	0	0	0	0	0	0	0	1	0	0	5817908	0	431560	0	0	228974	0	0	352194	435998	364005	423203	0	419252	550286	422470	0	324885	650770	600125	326407	287771			258	108;104;109	2
(Carbamidomethyl)DGSVVVLGYTDR	DGSVVVLGYTDR	12	0	1336.67	MGYG000002506_00283;MGYG000002507_01860	2	11.2064	0	By MS/MS	MBR	By MS/MS	MBR	MBR	By MS/MS	By MS/MS	By MS/MS	By MS/MS	By MS/MS	By MS/MS	By MS/MS	MBR	MBR	By MS/MS	By MS/MS	MBR	MBR	MBR	MBR	By MS/MS	1	0	1	0	0	1	1	1	1	1	1	1	0	0	1	1	0	0	0	0	1	45463142	1916899	2237785	2734975	2050169	2644136	2239127	2771464	2701477	2414434	2172414	2414593	2256471	2662233	2010896	2046902	0	2257926	1770327	1993301	2129035	2038571			259	8;16	12
(Carbamidomethyl)DGWVNEALAAQK	DGWVNEALAAQK	12	0	1357.66	MGYG000002506_02179	2	6.44423	0.0064966	NotDetected	NotDetected	NotDetected	NotDetected	NotDetected	NotDetected	NotDetected	NotDetected	NotDetected	NotDetected	NotDetected	NotDetected	NotDetected	NotDetected	NotDetected	NotDetected	NotDetected	By MS/MS	NotDetected	NotDetected	NotDetected	0	0	0	0	0	0	0	0	0	0	0	0	0	0	0	0	0	1	0	0	0	0	0	0	0	0	0	0	0	0	0	0	0	0	0	0	0	0	0	0	0	0	0			260	4693	1
(Carbamidomethyl)DIADAVTAAGVEVAK	DIADAVTAAGVEVAK	15	0	1485.76	MGYG000002507_03123	2	9.19036	0	NotDetected	By MS/MS	MBR	MBR	MBR	MBR	By MS/MS	By MS/MS	MBR	MBR	MBR	MBR	MBR	MBR	MBR	By MS/MS	NotDetected	MBR	MBR	MBR	MBR	0	1	0	0	0	0	1	1	0	0	0	0	0	0	0	1	0	0	0	0	0	35230375	0	1689346	1851574	1917264	1557112	1982693	1865837	2093397	1986399	1727014	1669531	1514988	2051979	1762338	2233826	1735824	0	2019520	1602164	1968442	2001119			261	41	4
(Carbamidomethyl)DKEDVVNNQK	DKEDVVNNQK	10	1	1244.6	MGYG000002517_00523	2	8.47157	0.00026131	MBR	MBR	MBR	MBR	MBR	MBR	MBR	MBR	MBR	MBR	MBR	MBR	MBR	MBR	MBR	MBR	MBR	By MS/MS	MBR	MBR	MBR	0	0	0	0	0	0	0	0	0	0	0	0	0	0	0	0	0	1	0	0	0	10765118	612789	599894	417501	572765	476561	467752	415113	491122	415044	469175	677629	512827	412503	493464	508721	540840	522050	482744	533246	584474	558895			262	88	1
(Carbamidomethyl)DVLLFVDNIYR	DVLLFVDNIYR	11	0	1422.75	MGYG000002506_03402;MGYG000002507_04224	2	7.35497	0.0017135	NotDetected	NotDetected	NotDetected	NotDetected	NotDetected	NotDetected	NotDetected	NotDetected	NotDetected	NotDetected	NotDetected	NotDetected	NotDetected	NotDetected	NotDetected	NotDetected	NotDetected	NotDetected	NotDetected	NotDetected	By MS/MS	0	0	0	0	0	0	0	0	0	0	0	0	0	0	0	0	0	0	0	0	1	0	0	0	0	0	0	0	0	0	0	0	0	0	0	0	0	0	0	0	0	0	0			263	83;84	1
(Carbamidomethyl)EGMGAFLEKR	EGMGAFLEKR	10	1	1193.58	MGYG000000271_02750;MGYG000002143_01789;MGYG000002156_02025;MGYG000002492_00917;MGYG000002517_02338;MGYG000003694_02682;MGYG000004196_00480;MGYG000004271_02656	2	6.90801	0.00096061	By MS/MS	NotDetected	NotDetected	MBR	NotDetected	NotDetected	MBR	MBR	NotDetected	MBR	NotDetected	NotDetected	MBR	MBR	NotDetected	NotDetected	NotDetected	MBR	NotDetected	NotDetected	NotDetected	1	0	0	0	0	0	0	0	0	0	0	0	0	0	0	0	0	0	0	0	0	8336094	1412364	0	0	984609	0	0	1239621	998517	0	1183696	0	0	486240	954221	0	0	0	1076822	0	0	0			264	76;1394;1640;573;51;247;1510;94	1
(Carbamidomethyl)EHILLGR	EHILLGR	7	0	893.509	MGYG000000107_05468;MGYG000001692_03322;MGYG000002354_02861;MGYG000002458_04056;MGYG000002477_00976;MGYG000002506_02966;MGYG000002507_00346;MGYG000002508_00261;MGYG000002508_03698;MGYG000002514_01953;MGYG000002536_00981;MGYG000003060_00340	2	8.59449	0.00050429	NotDetected	NotDetected	MBR	MBR	NotDetected	NotDetected	NotDetected	NotDetected	By MS/MS	NotDetected	NotDetected	NotDetected	NotDetected	NotDetected	By MS/MS	NotDetected	MBR	By MS/MS	By MS/MS	NotDetected	NotDetected	0	0	0	0	0	0	0	0	1	0	0	0	0	0	1	0	0	1	1	0	0	9448374	0	0	1481354	1412761	0	0	0	0	1229766	0	0	0	0	0	1221677	0	1437705	1213077	1452031	0	0			265	13;267;199;243;10;6;7;43;61;68;56;151	4
(Carbamidomethyl)EHLLLAR	EHLLLAR	7	0	907.523	MGYG000000044_01721;MGYG000000084_02000;MGYG000000099_01234;MGYG000000224_00491;MGYG000000236_01807;MGYG000000243_01988;MGYG000000253_02332;MGYG000000370_00784;MGYG000000673_00997;MGYG000001136_00415;MGYG000001193_00787;MGYG000001299_01777;MGYG000001300_00280;MGYG000001306_02645;MGYG000001322_01772;MGYG000001345_04684;MGYG000001346_01533;MGYG000001365_00649;MGYG000001489_05027;MGYG000001494_00387;MGYG000001786_00062;MGYG000001787_01812;MGYG000001815_01188;MGYG000001878_02713;MGYG000001978_00069;MGYG000002033_01007;MGYG000002057_01066;MGYG000002143_01659;MGYG000002156_00759;MGYG000002224_01123;MGYG000002250_00456;MGYG000002272_01482;MGYG000002274_00063;MGYG000002291_02272;MGYG000002438_02321;MGYG000002560_00219;MGYG000002591_01088;MGYG000002619_00483;MGYG000002707_01740;MGYG000002722_00221;MGYG000002993_01302;MGYG000003090_01457;MGYG000003099_01807;MGYG000003266_00392;MGYG000003282_01985;MGYG000003621_00543;MGYG000003681_02037;MGYG000003836_00564;MGYG000003899_01642;MGYG000003921_01124;MGYG000003931_01308;MGYG000003937_01027;MGYG000004185_01224;MGYG000004445_00541;MGYG000004475_00887;MGYG000004482_01535;MGYG000004487_01547;MGYG000004525_01292;MGYG000004526_00639;MGYG000004681_01647;MGYG000004769_00412;MGYG000004885_00596	2	5.94714	0.00842	By MS/MS	MBR	MBR	MBR	MBR	MBR	MBR	MBR	MBR	MBR	NotDetected	MBR	MBR	NotDetected	MBR	MBR	MBR	MBR	MBR	MBR	MBR	1	0	0	0	0	0	0	0	0	0	0	0	0	0	0	0	0	0	0	0	0	12433673	814346	756980	383114	490782	577270	546223	407965	410945	388481	586866	0	1027894	460113	0	862498	879276	859221	813271	780192	759785	628442			266	346;1048;2515;486;147;376;1869;1619;783;3040;2920;2780;410;381;3427;319;401;1389;365;1184;1690;489;890;711;1589;262;872;2169;2720;2355;4062;810;534;495;374;253;1075;680;2810;2505;3059;2951;720;237;592;643;628;976;726;1074;1886;1798;462;1514;1711;4311;1442;2278;2275;276;1128;516	1
(Carbamidomethyl)EIAAAAK	EIAAAAK	7	0	729.405	MGYG000002517_03260	2	6.35892	0.0074744	MBR	MBR	MBR	MBR	MBR	MBR	MBR	MBR	MBR	NotDetected	MBR	MBR	MBR	MBR	MBR	MBR	MBR	By MS/MS	MBR	NotDetected	MBR	0	0	0	0	0	0	0	0	0	0	0	0	0	0	0	0	0	1	0	0	0	47832323	3717350	1893502	2618958	3578583	1921445	3057516	829669	2404445	2877683	0	2081091	2118569	3306211	2835092	3102225	2405336	2459547	2124196	2392540	0	2108357			267	1828	1
(Carbamidomethyl)EIKIYAFPDANNC(Carbamidomethyl)PWGELK	EIKIYAFPDANNCPWGELK	19	1	2321.11	MGYG000002517_01026	3	11.2865	0	NotDetected	NotDetected	MBR	MBR	MBR	NotDetected	By MS/MS	By MS/MS	NotDetected	MBR	MBR	MBR	MBR	NotDetected	MBR	MBR	MBR	MBR	NotDetected	NotDetected	By MS/MS	0	0	0	0	0	0	1	1	0	0	0	0	0	0	0	0	0	0	0	0	1	23450888	0	0	766185	726403	378084	0	0	750958	0	4946498	800618	687189	651343	0	4802962	4070917	574825	478853	0	0	3816046			268	79	3
(Carbamidomethyl)EILLEGLR	EILLEGLR	8	0	998.575	MGYG000002506_03399;MGYG000002507_01515	2	7.68746	0.0091961	NotDetected	NotDetected	NotDetected	NotDetected	NotDetected	NotDetected	NotDetected	NotDetected	NotDetected	NotDetected	NotDetected	By MS/MS	NotDetected	NotDetected	NotDetected	NotDetected	NotDetected	NotDetected	NotDetected	NotDetected	NotDetected	0	0	0	0	0	0	0	0	0	0	0	1	0	0	0	0	0	0	0	0	0	5961831	0	0	0	0	0	0	0	0	0	0	0	5961831	0	0	0	0	0	0	0	0	0			269	980;1342	1
(Carbamidomethyl)ELENYLVEQGFSK	ELENYLVEQGFSK	13	0	1611.78	MGYG000002517_00773	2	12.929	0	NotDetected	NotDetected	By MS/MS	NotDetected	NotDetected	NotDetected	NotDetected	NotDetected	NotDetected	NotDetected	NotDetected	By MS/MS	NotDetected	NotDetected	NotDetected	NotDetected	NotDetected	By MS/MS	NotDetected	NotDetected	NotDetected	0	0	1	0	0	0	0	0	0	0	0	1	0	0	0	0	0	1	0	0	0	3623820	0	0	0	0	0	0	0	0	0	0	0	0	0	0	0	0	0	3623820	0	0	0			270	1044	3
(Carbamidomethyl)ESTGAQKFGYGAL	ESTGAQKFGYGAL	13	1	1384.66	MGYG000001300_01291	2	12.654	0.0014622	MBR	MBR	MBR	MBR	By MS/MS	MBR	MBR	MBR	MBR	MBR	MBR	MBR	MBR	MBR	MBR	MBR	MBR	MBR	MBR	MBR	MBR	0	0	0	0	1	0	0	0	0	0	0	0	0	0	0	0	0	0	0	0	0	123977810	5824493	5925902	5728899	5310589	5745650	5414532	5844537	5619410	6042846	6210289	5962909	6774909	5268674	5469447	6784138	6046828	6659738	6210390	5662617	5622409	5848597			271	44	1
(Carbamidomethyl)EVVDGAPK	EVVDGAPK	8	0	870.445	MGYG000002234_01034;MGYG000002445_02302;MGYG000004055_00543	2	6.03661	0.0063191	MBR	MBR	MBR	MBR	MBR	MBR	MBR	MBR	MBR	MBR	By MS/MS	MBR	MBR	MBR	MBR	MBR	MBR	MBR	MBR	MBR	MBR	0	0	0	0	0	0	0	0	0	0	1	0	0	0	0	0	0	0	0	0	0	18115920	993812	955451	931962	872410	795209	658901	933614	812953	978506	871006	671039	775845	947175	1066213	837966	813558	846867	834305	850856	744713	923549			272	3717;2112;4692	1
(Carbamidomethyl)FEAYGWHVIR	FEAYGWHVIR	10	0	1333.65	MGYG000002506_02537;MGYG000002507_00694	3	6.19128	0.0041557	NotDetected	MBR	MBR	MBR	MBR	MBR	By MS/MS	By MS/MS	MBR	MBR	MBR	MBR	By MS/MS	By MS/MS	By MS/MS	MBR	MBR	NotDetected	MBR	MBR	MBR	0	0	0	0	0	0	1	1	0	0	0	0	1	1	1	0	0	0	0	0	0	8537959	0	458298	488292	513366	451704	369451	270948	583559	550896	569793	429255	455370	271675	439632	211472	586115	578750	0	545360	301000	463013			273	368;322	5
(Carbamidomethyl)FLDPPLHEFVPTEEADIEK	FLDPPLHEFVPTEEADIEK	19	0	2282.11	MGYG000000018_02310;MGYG000000051_01640;MGYG000000231_00504;MGYG000000258_01879;MGYG000000271_00388;MGYG000002057_00345;MGYG000002482_01843;MGYG000002517_01243;MGYG000004039_00293;MGYG000004250_02669;MGYG000004271_01396	3	7.49266	0.0018158	MBR	By MS/MS	MBR	MBR	MBR	MBR	MBR	MBR	MBR	MBR	MBR	MBR	MBR	MBR	MBR	MBR	MBR	MBR	MBR	MBR	MBR	0	1	0	0	0	0	0	0	0	0	0	0	0	0	0	0	0	0	0	0	0	17586127	960283	816093	807055	729918	734002	846856	902544	683682	920274	908032	809262	825553	812468	911108	838013	1006217	899080	708255	594889	924702	947833			274	568;589;483;588;296;2718;598;129;439;689;361	1
(Carbamidomethyl)FLPNLHSHR	FLPNLHSHR	9	0	1176.61	MGYG000002507_01608	3	6.82837	0.0015809	MBR	By MS/MS	MBR	MBR	MBR	By MS/MS	By MS/MS	MBR	By MS/MS	By MS/MS	By MS/MS	MBR	By MS/MS	MBR	By MS/MS	MBR	MBR	MBR	By MS/MS	MBR	MBR	0	1	0	0	0	1	1	0	1	1	1	0	1	0	1	0	0	0	1	0	0	20319460	755845	950902	830238	881885	948449	1112779	991975	775314	1002792	1138309	1086499	969398	1022009	815470	938685	1103263	840808	996142	1126736	940715	1091235			275	112	9
(Carbamidomethyl)FNQIGSLTETLAAIK	FNQIGSLTETLAAIK	15	0	1661.9	MGYG000000107_03342;MGYG000000110_02681;MGYG000001692_04471;MGYG000002458_03848;MGYG000002506_02347;MGYG000002507_03714;MGYG000002508_01037;MGYG000002514_03039;MGYG000004313_01277	2	11.9785	0	By MS/MS	By MS/MS	By MS/MS	By MS/MS	By MS/MS	By MS/MS	By MS/MS	By MS/MS	By MS/MS	By MS/MS	By MS/MS	By MS/MS	By MS/MS	By MS/MS	By MS/MS	MBR	By MS/MS	By MS/MS	By MS/MS	By MS/MS	By MS/MS	1	1	1	2	2	1	1	1	1	2	1	1	1	2	3	0	1	1	2	1	1	51173627	2783297	2128023	2434439	2454141	2372017	2243114	2511306	2366548	2684266	2605731	2312956	2435516	2470540	2517205	2480450	2391224	2462794	2353294	2281422	2249976	2635358			276	64;65;222;236;37;39;171;249;240	27
(Carbamidomethyl)GADKQVIGQVAADLR	GADKQVIGQVAADLR	15	1	1596.85	MGYG000002506_02946;MGYG000002507_04196	3	10.4911	0	By MS/MS	MBR	NotDetected	By MS/MS	By MS/MS	By MS/MS	By MS/MS	NotDetected	MBR	MBR	By MS/MS	By MS/MS	By MS/MS	MBR	By MS/MS	MBR	By MS/MS	By MS/MS	NotDetected	By MS/MS	NotDetected	1	0	0	1	1	1	1	0	0	0	1	1	1	0	1	0	1	2	0	1	0	23927276	1449034	1645902	0	1464871	1294920	1430468	1752100	0	1459915	988790	1884794	1300428	1575273	1259313	1690686	1494667	1592678	0	0	1643429	0			277	90;101	13
(Carbamidomethyl)GAEGLNIAFLHPK	GAEGLNIAFLHPK	13	0	1422.77	MGYG000000236_00439	3	5.44208	0.0046164	MBR	MBR	MBR	MBR	MBR	MBR	MBR	MBR	MBR	By MS/MS	MBR	MBR	MBR	MBR	MBR	MBR	MBR	MBR	MBR	MBR	MBR	0	0	0	0	0	0	0	0	0	1	0	0	0	0	0	0	0	0	0	0	0	56372581	3199505	2498849	2314192	2147959	3010434	2747811	2173482	2735697	2729122	2761392	2538095	2921099	2562523	2512805	2767956	3029901	2866974	3094229	2623914	2687548	2449084			278	3025	1
(Carbamidomethyl)GALEALK	GALEALK	7	0	757.435	MGYG000000018_01818;MGYG000000271_02213;MGYG000000274_02973;MGYG000002492_02033;MGYG000002517_00745;MGYG000002619_01025;MGYG000003694_01134;MGYG000004271_00487	2	6.64402	0.0039315	NotDetected	NotDetected	NotDetected	NotDetected	NotDetected	NotDetected	NotDetected	NotDetected	NotDetected	NotDetected	NotDetected	NotDetected	By MS/MS	By MS/MS	NotDetected	NotDetected	NotDetected	NotDetected	NotDetected	NotDetected	NotDetected	0	0	0	0	0	0	0	0	0	0	0	0	1	1	0	0	0	0	0	0	0	1067285	0	0	0	0	0	0	0	0	0	0	0	0	470606	596679	0	0	0	0	0	0	0			279	1508;3485;3496;5181;652;2087;2701;3401	2
(Carbamidomethyl)GALNIPGYRPAGIF	GALNIPGYRPAGIF	14	1	1501.8	MGYG000000205_00111;MGYG000002312_03078;MGYG000002492_02354;MGYG000002517_00472	2	8.94516	0.0053247	MBR	MBR	MBR	MBR	MBR	MBR	MBR	MBR	MBR	MBR	MBR	MBR	MBR	MBR	By MS/MS	MBR	MBR	MBR	MBR	MBR	MBR	0	0	0	0	0	0	0	0	0	0	0	0	0	0	1	0	0	0	0	0	0	31468103	1392190	1537146	1366917	1666458	1504191	1555182	1470859	1322198	1495233	1332921	1650587	1639127	1335417	1546576	1632355	1668533	1460955	1448766	1529532	1466117	1446833			280	688;742;698;21	1
(Carbamidomethyl)GALSAVVADSR	GALSAVVADSR	11	0	1101.57	MGYG000002507_00341	2	8.78244	0.00084587	By MS/MS	NotDetected	MBR	NotDetected	NotDetected	NotDetected	NotDetected	MBR	MBR	MBR	NotDetected	MBR	MBR	NotDetected	MBR	NotDetected	NotDetected	MBR	MBR	MBR	MBR	1	0	0	0	0	0	0	0	0	0	0	0	0	0	0	0	0	0	0	0	0	27481077	2270493	0	2323575	0	0	0	0	2078132	2177398	2384430	0	2639011	2304560	0	1448625	0	0	2809900	2108317	2284855	2651775			281	48	1
(Carbamidomethyl)GANFIAVHEM(Oxidation)LDGFR	GANFIAVHEMLDGFR	15	0	1748.84	MGYG000002477_03842;MGYG000002506_00089	2;3	19.4825	0	MBR	MBR	MBR	MBR	By MS/MS	MBR	MBR	MBR	By MS/MS	By MS/MS	By MS/MS	MBR	MBR	MBR	MBR	MBR	MBR	MBR	MBR	By MS/MS	MBR	0	0	0	0	2	0	0	0	1	1	1	0	0	0	0	0	0	0	0	1	0	113471793	5048500	5807556	4469597	5480138	5180079	4959234	5302504	4915550	9849813	5003125	5652540	4467168	4652650	5471626	5720054	7038261	6251478	4769332	3511692	4780463	5140422			282	3;0	6
(Carbamidomethyl)GANFIAVHEMLDGFR	GANFIAVHEMLDGFR	15	0	1732.83	MGYG000002477_03842;MGYG000002506_00089	2;3	14.7987	0	By MS/MS	By MS/MS	By MS/MS	By MS/MS	By MS/MS	By MS/MS	By MS/MS	By MS/MS	By MS/MS	By MS/MS	By MS/MS	By MS/MS	By MS/MS	By MS/MS	By MS/MS	By MS/MS	By MS/MS	By MS/MS	By MS/MS	By MS/MS	By MS/MS	9	5	4	10	5	5	7	7	6	5	6	6	5	6	5	6	6	7	5	7	6	0	0	0	0	0	0	0	0	0	0	0	0	0	0	0	0	0	0	0	0	0	0			283	3;0	128
(Carbamidomethyl)GASQNIIPSSTGAAK	GASQNIIPSSTGAAK	15	0	1457.75	MGYG000000110_00921;MGYG000002354_01859;MGYG000002458_00044;MGYG000002506_01169;MGYG000002508_01897;MGYG000002514_00454;MGYG000003395_01642	2	8.2398	0.00016607	MBR	MBR	By MS/MS	MBR	By MS/MS	MBR	MBR	By MS/MS	MBR	By MS/MS	MBR	MBR	MBR	MBR	MBR	MBR	MBR	MBR	MBR	MBR	MBR	0	0	1	0	1	0	0	1	0	1	0	0	0	0	0	0	0	0	0	0	0	29346917	1325788	1656169	1354965	1428350	1360418	1574520	1307205	1459373	1342031	1515430	1037991	1271916	1464790	1481507	1188691	1302626	1742257	1410049	1263931	1466477	1392421			284	208;251;505;33;284;1770;97	4
(Carbamidomethyl)GATVELADGVEGYLR	GATVELADGVEGYLR	15	0	1605.8	MGYG000000110_01244;MGYG000002507_03827	2	14.0063	0	By MS/MS	By MS/MS	By MS/MS	MBR	By MS/MS	By MS/MS	By MS/MS	By MS/MS	By MS/MS	By MS/MS	By MS/MS	By MS/MS	By MS/MS	By MS/MS	By MS/MS	By MS/MS	By MS/MS	By MS/MS	By MS/MS	By MS/MS	By MS/MS	2	1	2	0	2	2	2	2	2	2	2	1	2	1	2	1	2	2	2	2	1	32503050	1521930	1351857	1540545	1236353	1236979	1348773	1651545	3281677	1186398	1439692	1615465	0	1202854	1262578	1839754	2525684	1300517	1288626	1446233	1313011	2912569			285	69;22	35
(Carbamidomethyl)GAVASLTSVAK	GAVASLTSVAK	11	0	1059.6	MGYG000000015_03736;MGYG000000107_04323;MGYG000000110_01251;MGYG000001692_01065;MGYG000002458_02041;MGYG000002477_03748;MGYG000002477_04855;MGYG000002506_00229;MGYG000002506_02759;MGYG000002507_01008;MGYG000002507_03821;MGYG000002508_01490;MGYG000002508_03911;MGYG000002514_03509;MGYG000002536_03219;MGYG000003060_00819;MGYG000003395_04395;MGYG000004313_00707	2	8.80508	0	By MS/MS	By MS/MS	By MS/MS	By MS/MS	By MS/MS	By MS/MS	By MS/MS	By MS/MS	By MS/MS	By MS/MS	By MS/MS	By MS/MS	By MS/MS	By MS/MS	By MS/MS	By MS/MS	By MS/MS	By MS/MS	By MS/MS	By MS/MS	By MS/MS	1	1	1	1	1	1	2	2	2	2	3	1	2	1	1	2	2	2	2	1	2	30587901	2185165	2252052	0	2412168	2507559	0	2264900	2115969	2500683	2308808	0	2525283	2462468	0	0	0	2513167	0	2173659	0	2366014			286	919;293;226;729;272;114;657;38;85;181;30;357;877;390;391;460;223;450	33
(Carbamidomethyl)GAVNVLVDNK	GAVNVLVDNK	10	0	1084.59	MGYG000002143_01652	2	6.14513	0.0024086	MBR	MBR	MBR	NotDetected	NotDetected	By MS/MS	MBR	MBR	NotDetected	MBR	MBR	MBR	MBR	NotDetected	MBR	MBR	MBR	By MS/MS	MBR	MBR	MBR	0	0	0	0	0	1	0	0	0	0	0	0	0	0	0	0	0	1	0	0	0	50217991	2577173	3193090	3101866	0	0	2906232	2801090	2597422	0	3025118	3354900	2662782	3197037	0	2697376	3061438	2726970	2787553	3017477	3039542	3470917			287	119	2
(Carbamidomethyl)GDWQNEVNVR	GDWQNEVNVR	10	0	1272.58	MGYG000000107_04323;MGYG000002458_02041;MGYG000002477_03748;MGYG000002506_00229;MGYG000002507_03821;MGYG000002508_01490;MGYG000003395_04395;MGYG000004313_00707	2	7.36312	0.00034391	MBR	MBR	By MS/MS	By MS/MS	By MS/MS	By MS/MS	MBR	MBR	MBR	MBR	MBR	MBR	MBR	MBR	By MS/MS	MBR	MBR	MBR	MBR	MBR	MBR	0	0	1	1	1	1	0	0	0	0	0	0	0	0	1	0	0	0	0	0	0	30891498	1659082	1527060	1311350	1297886	1657531	1463606	1208157	1403815	1220799	1431267	1752750	1475574	1208266	1462824	1643618	1799075	1557469	1300166	1694090	1407504	1409599			288	293;272;114;38;30;357;223;450	5
(Carbamidomethyl)GELHC(Carbamidomethyl)VGATTLDEYR	GELHCVGATTLDEYR	15	0	1776.82	MGYG000000015_03414;MGYG000000107_03090;MGYG000001692_03357;MGYG000002354_02755;MGYG000002506_02112;MGYG000003060_00520;MGYG000003395_00182	2	12.853	0	NotDetected	By MS/MS	NotDetected	By MS/MS	By MS/MS	By MS/MS	NotDetected	NotDetected	NotDetected	MBR	By MS/MS	NotDetected	NotDetected	By MS/MS	By MS/MS	By MS/MS	NotDetected	NotDetected	By MS/MS	By MS/MS	MBR	0	1	0	1	1	1	0	0	0	0	1	0	0	1	1	1	0	0	1	1	0	7743408	0	1146450	0	1583940	0	1684585	0	0	0	1866750	0	0	0	0	0	0	0	0	0	0	1461680			289	96;134;704;583;15;582;122	10
(Carbamidomethyl)GEWDKIKK	GEWDKIKK	8	2	1059.57	MGYG000002506_03147	3	6.96237	0.0047957	MBR	MBR	MBR	MBR	MBR	MBR	MBR	MBR	MBR	MBR	By MS/MS	MBR	MBR	MBR	MBR	MBR	MBR	MBR	MBR	MBR	MBR	0	0	0	0	0	0	0	0	0	0	1	0	0	0	0	0	0	0	0	0	0	112147495	5642824	5906808	5228736	5350781	5857719	5205500	5566119	4661844	4958258	5200041	4624744	4674293	5139237	5160991	4722184	4942899	6120217	5336141	5865177	5851206	6131765			290	40	1
(Carbamidomethyl)GFPIAMHTLDGGR	GFPIAMHTLDGGR	13	0	1427.7	MGYG000000271_02102;MGYG000000404_01797;MGYG000002492_00659;MGYG000002517_00542;MGYG000003694_00879;MGYG000004271_00233	2;3	9.68455	0	By MS/MS	By MS/MS	By MS/MS	By MS/MS	By MS/MS	MBR	By MS/MS	By MS/MS	By MS/MS	By MS/MS	By MS/MS	By MS/MS	By MS/MS	By MS/MS	By MS/MS	By MS/MS	By MS/MS	By MS/MS	By MS/MS	By MS/MS	By MS/MS	3	2	1	1	1	0	2	3	2	3	2	2	2	1	2	2	2	1	1	1	2	51229697	2642787	2481826	2346455	2435498	2736298	2341963	2439570	2716869	0	2674809	2531294	2834866	2620274	2408867	2892104	2407563	2348255	2716763	2323507	2730967	2599154			291	106;297;310;11;49;100	36
(Carbamidomethyl)GFYVYNADR	GFYVYNADR	9	0	1160.53	MGYG000000084_00624;MGYG000000208_02178;MGYG000000231_00599;MGYG000000271_02103;MGYG000001300_00294;MGYG000001322_01108;MGYG000002140_02567;MGYG000002492_00658;MGYG000002517_00541;MGYG000003899_01135;MGYG000003921_01193;MGYG000003937_01090;MGYG000004039_00585;MGYG000004055_00049;MGYG000004271_00232	2	7.15201	0.0019648	MBR	MBR	By MS/MS	MBR	By MS/MS	MBR	MBR	MBR	MBR	MBR	By MS/MS	By MS/MS	By MS/MS	By MS/MS	MBR	MBR	By MS/MS	By MS/MS	By MS/MS	MBR	MBR	0	0	1	0	1	0	0	0	0	0	1	1	1	1	0	0	1	1	1	0	0	66584379	3082088	3376301	3581142	2824847	3180386	3243090	2864422	3147859	3190108	2959536	2866753	3021301	2997188	2951570	3191436	3614936	3294948	3297410	3377070	3314316	3207662			292	385;342;338;196;360;352;476;421;46;408;425;341;622;351;212	9
(Carbamidomethyl)GGDTVTLNETDLTQIPK	GGDTVTLNETDLTQIPK	17	0	1857.93	MGYG000002506_03146	2	13.7453	0	By MS/MS	By MS/MS	NotDetected	By MS/MS	MBR	By MS/MS	NotDetected	By MS/MS	NotDetected	MBR	By MS/MS	MBR	By MS/MS	By MS/MS	By MS/MS	NotDetected	By MS/MS	By MS/MS	NotDetected	By MS/MS	NotDetected	1	1	0	1	0	1	0	1	0	0	1	0	1	1	1	0	1	1	0	1	0	41365371	2436621	2888369	0	2643284	2512677	2572468	0	3032265	0	2673313	2803920	2882599	2627534	2989108	2826412	0	3046174	2617958	0	2812663	0			293	52	12
(Carbamidomethyl)GIANSILIK	GIANSILIK	9	0	984.598	MGYG000001692_04471;MGYG000002506_02347;MGYG000002507_03714;MGYG000002514_03039;MGYG000004313_01277	2	6.98122	0.00084599	By MS/MS	By MS/MS	By MS/MS	By MS/MS	By MS/MS	MBR	By MS/MS	MBR	By MS/MS	By MS/MS	MBR	MBR	MBR	MBR	NotDetected	By MS/MS	MBR	MBR	MBR	MBR	MBR	1	1	1	1	1	0	1	0	1	1	0	0	0	0	0	1	0	0	0	0	0	33502591	1744359	1583378	1997793	1928113	1891688	1872600	1585323	1641095	1453744	1766814	2148424	1145886	1633051	1484191	0	1855320	1816355	1484642	1207195	1525212	1737397			294	222;37;39;249;240	9
(Carbamidomethyl)GIDKAVTAAVEELK	GIDKAVTAAVEELK	14	1	1499.82	MGYG000002506_03866	3	10.0962	0	MBR	MBR	By MS/MS	MBR	By MS/MS	By MS/MS	By MS/MS	MBR	MBR	By MS/MS	MBR	MBR	MBR	By MS/MS	MBR	MBR	MBR	MBR	By MS/MS	By MS/MS	By MS/MS	0	0	1	0	1	1	1	0	0	1	0	0	0	1	0	0	0	0	1	1	2	17958055	769352	970321	806855	969997	0	913566	882255	872465	896087	1061365	898137	725953	904801	866848	1118207	910834	793461	953490	931923	859241	852889			295	12	10
(Carbamidomethyl)GIDTVLAELR	GIDTVLAELR	10	0	1142.63	MGYG000002507_01608	2	9.05137	0	By MS/MS	By MS/MS	By MS/MS	By MS/MS	By MS/MS	By MS/MS	By MS/MS	By MS/MS	By MS/MS	By MS/MS	By MS/MS	By MS/MS	By MS/MS	By MS/MS	By MS/MS	By MS/MS	By MS/MS	By MS/MS	By MS/MS	By MS/MS	By MS/MS	1	1	1	1	1	1	1	1	1	1	1	1	1	1	1	1	1	1	1	1	1	32877275	1625619	1679293	1697089	1531032	1637896	1379668	1565274	1460523	1531855	1480792	1632473	1479487	1459400	1716210	1612900	1588100	1521230	1570689	1594558	1512898	1600280			296	112	21
(Carbamidomethyl)GIKREEIER	GIKREEIER	9	2	1185.65	MGYG000000107_05468;MGYG000002477_00976;MGYG000002506_02966;MGYG000002507_00346	2;3	7.85758	0.00015144	By MS/MS	MBR	By MS/MS	By MS/MS	By MS/MS	By MS/MS	By MS/MS	MBR	By MS/MS	By MS/MS	By MS/MS	By MS/MS	By MS/MS	By MS/MS	By MS/MS	By MS/MS	By MS/MS	By MS/MS	By MS/MS	NotDetected	By MS/MS	1	0	2	2	1	1	1	0	3	3	2	2	3	2	2	1	2	1	1	0	3	69547145	0	7211558	6877765	0	0	8134849	0	6685933	0	0	6643885	7111250	0	0	7287007	0	6616122	6156420	6822352	0	0			297	13;10;6;7	33
(Carbamidomethyl)GIPADKISAR	GIPADKISAR	10	1	1083.61	MGYG000002477_03699;MGYG000002506_00283	2	5.77107	0.0071726	NotDetected	NotDetected	NotDetected	NotDetected	NotDetected	NotDetected	NotDetected	MBR	MBR	MBR	MBR	MBR	NotDetected	MBR	NotDetected	By MS/MS	NotDetected	NotDetected	NotDetected	NotDetected	NotDetected	0	0	0	0	0	0	0	0	0	0	0	0	0	0	0	1	0	0	0	0	0	18900415	0	0	0	0	0	0	0	2487215	2872793	3102260	2630746	2483799	0	2779658	0	2543940	0	0	0	0	0			298	80;8	1
(Carbamidomethyl)GIPTLLLFK	GIPTLLLFK	9	0	1057.65	MGYG000000015_01717;MGYG000003395_01090	2	5.79479	0.0036722	By MS/MS	NotDetected	NotDetected	NotDetected	NotDetected	NotDetected	By MS/MS	NotDetected	NotDetected	NotDetected	NotDetected	NotDetected	NotDetected	NotDetected	NotDetected	NotDetected	NotDetected	By MS/MS	NotDetected	NotDetected	NotDetected	1	0	0	0	0	0	1	0	0	0	0	0	0	0	0	0	0	1	0	0	0	2808881	1031615	0	0	0	0	0	954038	0	0	0	0	0	0	0	0	0	0	823226	0	0	0			299	1023;2374	3
(Carbamidomethyl)GITINTSHVEYDTPTR	GITINTSHVEYDTPTR	16	0	1859.9	MGYG000000107_05468;MGYG000002477_00976;MGYG000002506_02966;MGYG000002507_00346;MGYG000002508_00261;MGYG000002536_00981;MGYG000003060_00340	2;3	16.7343	0	By MS/MS	By MS/MS	By MS/MS	By MS/MS	By MS/MS	By MS/MS	By MS/MS	By MS/MS	By MS/MS	By MS/MS	By MS/MS	By MS/MS	By MS/MS	By MS/MS	By MS/MS	By MS/MS	By MS/MS	By MS/MS	By MS/MS	By MS/MS	By MS/MS	2	2	2	2	2	2	2	2	2	2	2	2	2	2	2	2	3	2	2	2	2	140850910	0	8276962	7982524	8407637	8515144	8424841	8092989	7346123	8213094	7985102	9115578	0	0	8410771	7695437	9108140	8577337	7737299	7875112	0	9086813			300	13;10;6;7;43;56;151	43
(Carbamidomethyl)GLAQGTDVSFGSFGLK	GLAQGTDVSFGSFGLK	16	0	1639.82	MGYG000000110_04438;MGYG000002507_04188	2	11.5308	0	By MS/MS	By MS/MS	By MS/MS	By MS/MS	NotDetected	MBR	By MS/MS	By MS/MS	By MS/MS	By MS/MS	NotDetected	By MS/MS	By MS/MS	By MS/MS	By MS/MS	NotDetected	By MS/MS	MBR	By MS/MS	By MS/MS	By MS/MS	1	1	1	1	0	0	3	1	1	1	0	1	1	1	1	0	1	0	1	2	1	16160964	0	0	0	0	0	2056526	0	0	2743925	0	0	0	3033686	0	2588872	0	0	2898761	0	2839191	0			301	373;362	19
(Carbamidomethyl)GLGASPGAAC(Carbamidomethyl)GK	GLGASPGAACGK	12	0	1101.52	MGYG000000018_02310;MGYG000000050_02418;MGYG000000067_02378;MGYG000000146_01902;MGYG000000171_00241;MGYG000000184_00575;MGYG000000231_00504;MGYG000000258_01879;MGYG000000271_00388;MGYG000002312_01728;MGYG000002445_02551;MGYG000002482_01843;MGYG000002492_01692;MGYG000002517_01243;MGYG000002966_02744;MGYG000003427_01850;MGYG000003694_01656;MGYG000004039_00293;MGYG000004055_01908;MGYG000004250_02669;MGYG000004271_01396	2	7.25549	0.0060505	NotDetected	NotDetected	NotDetected	NotDetected	NotDetected	By MS/MS	NotDetected	NotDetected	NotDetected	NotDetected	NotDetected	NotDetected	NotDetected	NotDetected	MBR	NotDetected	NotDetected	NotDetected	NotDetected	NotDetected	NotDetected	0	0	0	0	0	1	0	0	0	0	0	0	0	0	0	0	0	0	0	0	0	2338140	0	0	0	0	0	1322257	0	0	0	0	0	0	0	0	1015882	0	0	0	0	0	0			302	568;1689;1345;2743;1191;1066;483;588;296;910;802;598;452;129;1533;1183;591;439;712;689;361	1
(Carbamidomethyl)GLLTEAELDDIFSVQNLM(Oxidation)HPAYK	GLLTEAELDDIFSVQNLMHPAYK	23	0	2676.31	MGYG000002507_03184	3	17.5798	0	NotDetected	NotDetected	NotDetected	NotDetected	NotDetected	NotDetected	NotDetected	NotDetected	NotDetected	NotDetected	NotDetected	NotDetected	NotDetected	By MS/MS	NotDetected	NotDetected	NotDetected	NotDetected	NotDetected	NotDetected	NotDetected	0	0	0	0	0	0	0	0	0	0	0	0	0	1	0	0	0	0	0	0	0	55052640	0	0	0	0	0	0	0	0	0	0	0	0	0	55052640	0	0	0	0	0	0	0			303	4	1
(Carbamidomethyl)GLSFETLDAIQQK	GLSFETLDAIQQK	13	0	1505.78	MGYG000000018_00752;MGYG000000231_01561;MGYG000002492_00628;MGYG000002517_00490;MGYG000004055_02020	2	8.75743	5.5735e-05	MBR	MBR	MBR	MBR	By MS/MS	By MS/MS	MBR	MBR	MBR	By MS/MS	NotDetected	MBR	MBR	MBR	By MS/MS	MBR	MBR	By MS/MS	NotDetected	MBR	By MS/MS	0	0	0	0	1	1	0	0	0	1	0	0	0	0	1	0	0	1	0	0	1	36165633	2398029	2070208	2390866	2141843	0	2528656	2515981	2093999	1384385	1836833	0	2403354	1954351	2096443	1963287	2184104	1301358	1917026	0	2984905	0			304	1198;1294;660;283;1053	6
(Carbamidomethyl)GPQAANVTR	GPQAANVTR	9	0	969.501	MGYG000002278_00682;MGYG000002517_01233	2	4.89892	0.0078682	NotDetected	MBR	NotDetected	NotDetected	NotDetected	MBR	NotDetected	NotDetected	NotDetected	NotDetected	NotDetected	NotDetected	MBR	By MS/MS	NotDetected	NotDetected	NotDetected	NotDetected	NotDetected	NotDetected	NotDetected	0	0	0	0	0	0	0	0	0	0	0	0	0	1	0	0	0	0	0	0	0	1699079	0	328981	0	0	0	434353	0	0	0	0	0	0	593969	341775	0	0	0	0	0	0	0			305	2602;2601	1
(Carbamidomethyl)GQVLAKPGTIKPHTK	GQVLAKPGTIKPHTK	15	2	1630.95	MGYG000001692_03322;MGYG000002506_02966;MGYG000002507_00346;MGYG000002508_00261	4	7.1483	0.00021762	NotDetected	NotDetected	By MS/MS	NotDetected	NotDetected	NotDetected	NotDetected	NotDetected	By MS/MS	NotDetected	By MS/MS	NotDetected	NotDetected	NotDetected	NotDetected	By MS/MS	NotDetected	NotDetected	NotDetected	NotDetected	By MS/MS	0	0	1	0	0	0	0	0	1	0	1	0	0	0	0	1	0	0	0	0	1	2554181	0	0	0	0	0	0	0	0	0	0	2554181	0	0	0	0	0	0	0	0	0	0			306	267;6;7;43	5
(Carbamidomethyl)GSLPIALDEVITDGHKR	GSLPIALDEVITDGHKR	17	1	1877	MGYG000002506_00529;MGYG000002507_00867	3	6.41832	0.0044201	NotDetected	NotDetected	NotDetected	NotDetected	NotDetected	NotDetected	NotDetected	NotDetected	By MS/MS	NotDetected	NotDetected	NotDetected	NotDetected	NotDetected	NotDetected	NotDetected	NotDetected	NotDetected	NotDetected	NotDetected	NotDetected	0	0	0	0	0	0	0	0	1	0	0	0	0	0	0	0	0	0	0	0	0	0	0	0	0	0	0	0	0	0	0	0	0	0	0	0	0	0	0	0	0	0	0			307	20;25	1
(Carbamidomethyl)GSYAVSVAK	GSYAVSVAK	9	0	937.487	MGYG000000271_02750;MGYG000002517_02338;MGYG000003694_02682;MGYG000004271_02656	2	7.51816	0.00015144	By MS/MS	By MS/MS	By MS/MS	By MS/MS	By MS/MS	NotDetected	By MS/MS	By MS/MS	By MS/MS	By MS/MS	By MS/MS	By MS/MS	By MS/MS	NotDetected	By MS/MS	By MS/MS	By MS/MS	By MS/MS	By MS/MS	By MS/MS	By MS/MS	2	1	1	1	1	0	1	1	1	1	1	1	1	0	2	2	1	1	1	2	1	4342609	0	0	0	0	347534	0	0	0	0	468427	0	732660	0	0	336223	0	0	1033973	871582	552208	0			308	76;51;247;94	23
(Carbamidomethyl)GTAFVAQTTK	GTAFVAQTTK	10	0	1079.57	MGYG000000099_02023	2	8.52733	0.00031433	NotDetected	By MS/MS	MBR	MBR	By MS/MS	MBR	MBR	MBR	MBR	NotDetected	NotDetected	MBR	MBR	NotDetected	MBR	MBR	MBR	MBR	NotDetected	MBR	MBR	0	1	0	0	1	0	0	0	0	0	0	0	0	0	0	0	0	0	0	0	0	24437640	0	2318267	2025209	2053829	2362658	1128053	1066711	2080532	1542266	0	0	761846	1452389	0	1153848	1383796	832084	710811	0	2064874	1500459			309	634	2
(Carbamidomethyl)GTAMNPVDHPHGGGEGR	GTAMNPVDHPHGGGEGR	17	0	1744.77	MGYG000002477_00184;MGYG000002506_02958;MGYG000003060_00043	3	13.2433	0	By MS/MS	By MS/MS	MBR	By MS/MS	NotDetected	MBR	MBR	MBR	MBR	MBR	NotDetected	MBR	MBR	NotDetected	MBR	By MS/MS	MBR	MBR	MBR	MBR	MBR	1	1	0	1	0	0	0	0	0	0	0	0	0	0	0	1	0	0	0	0	0	11985177	711675	648289	641817	604980	0	743120	610796	614506	733836	767776	0	653131	737508	0	504899	683864	640531	665882	681575	643593	697391			310	75;74;301	4
(Carbamidomethyl)GTC(Carbamidomethyl)QTYILGQR	GTCQTYILGQR	11	0	1352.65	MGYG000002477_03393;MGYG000002506_01130	2	7.75767	0.00074735	MBR	MBR	By MS/MS	MBR	MBR	MBR	MBR	MBR	MBR	MBR	MBR	By MS/MS	MBR	MBR	MBR	MBR	By MS/MS	By MS/MS	By MS/MS	MBR	MBR	0	0	1	0	0	0	0	0	0	0	0	2	0	0	0	0	1	1	1	0	0	37539594	2116741	1682442	1851671	1796974	1736492	1841746	1690356	1421800	2219071	1557155	2111263	1915455	898599	1655895	1991845	1943635	1843533	1971186	1778242	1810594	1704890			311	273;221	6
(Carbamidomethyl)GTKLPDWLAFFSGKR	GTKLPDWLAFFSGKR	15	2	1778.96	MGYG000002517_01559	3	7.17223	0.0060039	NotDetected	NotDetected	NotDetected	NotDetected	NotDetected	NotDetected	NotDetected	NotDetected	NotDetected	NotDetected	NotDetected	NotDetected	NotDetected	NotDetected	NotDetected	NotDetected	NotDetected	NotDetected	NotDetected	NotDetected	By MS/MS	0	0	0	0	0	0	0	0	0	0	0	0	0	0	0	0	0	0	0	0	1	0	0	0	0	0	0	0	0	0	0	0	0	0	0	0	0	0	0	0	0	0	0			312	457	1
(Carbamidomethyl)GTVATGR	GTVATGR	7	0	717.376	MGYG000000018_00453;MGYG000000044_01721;MGYG000000047_02453;MGYG000000050_01749;MGYG000000067_02036;MGYG000000084_02000;MGYG000000099_01234;MGYG000000146_01348;MGYG000000148_01743;MGYG000000171_02844;MGYG000000173_00405;MGYG000000184_01007;MGYG000000208_01568;MGYG000000215_00564;MGYG000000224_00491;MGYG000000236_01807;MGYG000000243_01988;MGYG000000258_00266;MGYG000000370_00784;MGYG000000404_00531;MGYG000001193_00787;MGYG000001300_00280;MGYG000001306_02645;MGYG000001328_03283;MGYG000001345_04684;MGYG000001346_01533;MGYG000001365_00649;MGYG000001374_01218;MGYG000001489_05027;MGYG000001528_00736;MGYG000001542_01323;MGYG000001786_00062;MGYG000001815_01188;MGYG000002033_01007;MGYG000002057_01066;MGYG000002080_00527;MGYG000002140_00312;MGYG000002143_01659;MGYG000002156_00759;MGYG000002234_01026;MGYG000002250_00456;MGYG000002267_04681;MGYG000002274_00063;MGYG000002278_00406;MGYG000002291_02272;MGYG000002293_00521;MGYG000002312_02891;MGYG000002438_02321;MGYG000002445_01324;MGYG000002482_01894;MGYG000002492_00344;MGYG000002517_00205;MGYG000002560_00219;MGYG000002619_00483;MGYG000002707_01740;MGYG000002993_01302;MGYG000003063_00662;MGYG000003099_01807;MGYG000003108_00596;MGYG000003266_00392;MGYG000003694_02398;MGYG000003697_01485;MGYG000003921_01124;MGYG000003931_01308;MGYG000003937_01027;MGYG000004039_00489;MGYG000004055_00567;MGYG000004133_01335;MGYG000004185_01224;MGYG000004271_02231;MGYG000004445_00541;MGYG000004475_00887;MGYG000004487_01547;MGYG000004525_01292;MGYG000004633_00672;MGYG000004681_01647;MGYG000004769_00412;MGYG000004885_00596	2	6.64497	0.0042284	By MS/MS	MBR	By MS/MS	By MS/MS	MBR	MBR	MBR	MBR	MBR	MBR	MBR	MBR	By MS/MS	MBR	By MS/MS	By MS/MS	MBR	By MS/MS	MBR	By MS/MS	By MS/MS	1	0	1	1	0	0	0	0	0	0	0	0	1	0	2	1	0	1	0	1	1	57320337	2975157	2925330	2630735	2788444	2732871	2602398	2828926	3065161	2393752	2139751	2516117	3423618	2668332	3143293	2904260	2748144	2570814	2433358	2308883	2816283	2704701			313	400;346;1493;1624;2404;1048;2515;2319;2283;2386;1945;1302;926;521;486;147;376;1825;1619;1465;2920;410;381;1574;319;401;1389;1849;365;2245;1438;1690;890;262;872;219;1612;2169;2720;2214;4062;1724;534;1591;495;200;1304;374;1772;1831;234;138;253;680;2810;3059;1880;720;713;237;579;215;1074;1886;1798;1911;1375;2576;462;1055;1514;1711;1442;2278;776;276;1128;516	10
(Carbamidomethyl)GVTPVHFDSANDGVAAASEAVNLLR	GVTPVHFDSANDGVAAASEAVNLLR	25	0	2566.27	MGYG000002506_01246	3	10.7223	0	MBR	MBR	By MS/MS	By MS/MS	MBR	MBR	By MS/MS	MBR	MBR	By MS/MS	By MS/MS	By MS/MS	By MS/MS	MBR	NotDetected	By MS/MS	MBR	MBR	By MS/MS	By MS/MS	By MS/MS	0	0	1	1	0	0	1	0	0	1	1	2	1	0	0	1	0	0	1	1	1	19460993	1351651	1163766	0	775210	933241	1373516	1304020	1286778	851389	1074982	1034190	1316236	857739	926254	0	971413	1030193	1081160	766576	1362671	0			314	145	12
(Carbamidomethyl)GVWVFC(Carbamidomethyl)EQR	GVWVFCEQR	9	0	1236.57	MGYG000000084_00627;MGYG000000099_01610;MGYG000001300_00291;MGYG000001322_01111;MGYG000002272_01493;MGYG000002274_00049;MGYG000002619_02235;MGYG000003921_01196;MGYG000004475_01038	2	9.22539	5.5832e-05	NotDetected	By MS/MS	NotDetected	By MS/MS	By MS/MS	NotDetected	By MS/MS	NotDetected	By MS/MS	By MS/MS	NotDetected	By MS/MS	By MS/MS	By MS/MS	NotDetected	By MS/MS	By MS/MS	By MS/MS	NotDetected	NotDetected	NotDetected	0	2	0	2	2	0	3	0	2	2	0	2	3	2	0	2	2	3	0	0	0	100081981	0	7464921	0	7929246	8404349	0	7912792	0	7951986	8886412	0	8388521	8116007	8260732	0	8703487	8893058	9170465	0	0	0			315	2777;3278;773;3873;1609;1661;1135;1674;7027	27
(Carbamidomethyl)GYEIHISDEALK	GYEIHISDEALK	12	0	1430.71	MGYG000000015_03414;MGYG000002506_02112	2	10.9456	0.00010811	By MS/MS	NotDetected	NotDetected	NotDetected	NotDetected	NotDetected	NotDetected	NotDetected	NotDetected	NotDetected	NotDetected	NotDetected	NotDetected	NotDetected	NotDetected	NotDetected	NotDetected	NotDetected	NotDetected	NotDetected	NotDetected	1	0	0	0	0	0	0	0	0	0	0	0	0	0	0	0	0	0	0	0	0	0	0	0	0	0	0	0	0	0	0	0	0	0	0	0	0	0	0	0	0	0	0			316	96;15	1
(Carbamidomethyl)GYRPQFYFR	GYRPQFYFR	9	1	1289.63	MGYG000000047_02453;MGYG000000107_05468;MGYG000001328_03283;MGYG000001365_00649;MGYG000001404_04883;MGYG000001451_04975;MGYG000001494_00387;MGYG000001542_01323;MGYG000001692_03322;MGYG000001786_00062;MGYG000001815_01188;MGYG000001978_00069;MGYG000002190_00429;MGYG000002354_02861;MGYG000002458_04056;MGYG000002477_00976;MGYG000002506_02966;MGYG000002507_00346;MGYG000002508_00261;MGYG000002508_03698;MGYG000002514_01953;MGYG000002536_00981;MGYG000002591_01088;MGYG000003060_00340;MGYG000003108_00596;MGYG000003266_00392;MGYG000003836_00564;MGYG000003931_01308;MGYG000004681_01647;MGYG000004769_00412	2;3	10.163	0	By MS/MS	By MS/MS	By MS/MS	By MS/MS	By MS/MS	By MS/MS	By MS/MS	By MS/MS	By MS/MS	By MS/MS	By MS/MS	By MS/MS	By MS/MS	By MS/MS	By MS/MS	By MS/MS	By MS/MS	By MS/MS	By MS/MS	By MS/MS	By MS/MS	1	3	1	2	2	3	2	2	2	2	1	2	4	2	4	2	2	2	2	2	3	118561332	4886239	5625773	5687625	6410899	6030769	6047694	5915837	6296169	5639573	5856558	6448770	5030773	0	5904425	6566881	6441001	5940555	5821545	5892625	6391708	5725904			317	1493;13;1574;1389;1542;1593;1184;1438;267;1690;890;1589;1943;199;243;10;6;7;43;61;68;56;1075;151;713;237;976;1886;276;1128	46
(Carbamidomethyl)HAEC(Carbamidomethyl)SVLVVR	HAECSVLVVR	10	0	1225.63	MGYG000002506_00632;MGYG000002507_04635	2	7.25975	0.0018692	MBR	MBR	MBR	By MS/MS	By MS/MS	By MS/MS	MBR	MBR	By MS/MS	MBR	MBR	MBR	NotDetected	MBR	By MS/MS	MBR	MBR	MBR	MBR	MBR	MBR	0	0	0	1	1	1	0	0	1	0	0	0	0	0	1	0	0	0	0	0	0	22595949	1223136	1230397	1029265	1266208	1583362	0	785388	1063155	1303268	883533	1414561	1190318	0	1371644	1094223	1585903	1497182	879757	887999	1398345	908294			318	160;403	5
(Carbamidomethyl)HYAHVDC(Carbamidomethyl)PGHADYVK	HYAHVDCPGHADYVK	15	0	1824.79	MGYG000000018_00453;MGYG000000044_01721;MGYG000000047_02453;MGYG000000050_01749;MGYG000000067_02036;MGYG000000074_01773;MGYG000000107_05468;MGYG000000128_01442;MGYG000000146_01348;MGYG000000148_01743;MGYG000000171_02844;MGYG000000173_00405;MGYG000000184_01007;MGYG000000205_00705;MGYG000000208_01568;MGYG000000215_00564;MGYG000000224_00491;MGYG000000229_01000;MGYG000000231_01247;MGYG000000236_01807;MGYG000000243_01988;MGYG000000253_02332;MGYG000000258_00266;MGYG000000404_00531;MGYG000000673_00997;MGYG000001193_00787;MGYG000001299_01777;MGYG000001300_00280;MGYG000001306_02645;MGYG000001328_03283;MGYG000001345_04684;MGYG000001346_01533;MGYG000001360_01239;MGYG000001365_00649;MGYG000001374_01218;MGYG000001404_04883;MGYG000001415_02515;MGYG000001451_04975;MGYG000001489_05027;MGYG000001494_00387;MGYG000001528_00736;MGYG000001542_01323;MGYG000001562_01075;MGYG000001615_01716;MGYG000001692_03322;MGYG000001786_00062;MGYG000001787_01812;MGYG000001815_01188;MGYG000001878_02713;MGYG000001978_00069;MGYG000002033_01007;MGYG000002080_00527;MGYG000002140_00312;MGYG000002190_00429;MGYG000002224_01123;MGYG000002234_01026;MGYG000002267_04681;MGYG000002272_01482;MGYG000002274_00063;MGYG000002278_00406;MGYG000002291_02272;MGYG000002293_00521;MGYG000002312_02891;MGYG000002438_02321;MGYG000002445_01324;MGYG000002458_04056;MGYG000002477_00976;MGYG000002482_01894;MGYG000002492_00344;MGYG000002506_02966;MGYG000002507_00346;MGYG000002508_00261;MGYG000002508_03698;MGYG000002514_01953;MGYG000002517_00205;MGYG000002536_00981;MGYG000002560_00219;MGYG000002591_01088;MGYG000002592_01102;MGYG000002619_00483;MGYG000002722_00221;MGYG000002966_00552;MGYG000003060_00340;MGYG000003063_00662;MGYG000003090_01457;MGYG000003099_01807;MGYG000003236_02455;MGYG000003266_00392;MGYG000003279_00951;MGYG000003282_01985;MGYG000003427_01339;MGYG000003621_00543;MGYG000003681_02037;MGYG000003694_02398;MGYG000003697_01485;MGYG000003836_00564;MGYG000003899_01642;MGYG000003921_01124;MGYG000003931_01308;MGYG000003993_00418;MGYG000004039_00489;MGYG000004055_00567;MGYG000004133_01335;MGYG000004185_01224;MGYG000004250_00712;MGYG000004271_02231;MGYG000004445_00541;MGYG000004681_01647;MGYG000004769_00412;MGYG000004885_00596	2;3;4	17.5708	0	By MS/MS	By MS/MS	By MS/MS	By MS/MS	By MS/MS	By MS/MS	By MS/MS	By MS/MS	By MS/MS	By MS/MS	By MS/MS	By MS/MS	By MS/MS	By MS/MS	By MS/MS	By MS/MS	By MS/MS	By MS/MS	By MS/MS	By MS/MS	By MS/MS	4	2	3	4	2	2	3	3	3	5	6	4	3	2	3	3	3	2	3	3	1	70129218	0	0	0	8968724	0	8783080	0	0	0	0	7867900	8513753	8498262	9018654	0	0	9774353	8704490	0	0	0			319	400;346;1493;1624;2404;464;13;466;2319;2283;2386;1945;1302;431;926;521;486;2400;406;147;376;1869;1825;1465;783;2920;2780;410;381;1574;319;401;399;1389;1849;1542;596;1593;365;1184;2245;1438;506;1875;267;1690;489;890;711;1589;262;219;1612;1943;2355;2214;1724;810;534;1591;495;200;1304;374;1772;243;10;1831;234;6;7;43;61;68;138;56;253;1075;488;680;2505;1964;151;1880;2951;720;1996;237;535;592;2329;643;628;579;215;976;726;1074;1886;618;1911;1375;2576;462;844;1055;1514;276;1128;516	64
(Carbamidomethyl)IADQLIVGGGIANTFIAAQGHDVGK	IADQLIVGGGIANTFIAAQGHDVGK	25	0	2521.33	MGYG000002506_02523;MGYG000002507_00704	3	9.74264	5.535e-05	NotDetected	NotDetected	MBR	NotDetected	MBR	MBR	MBR	MBR	MBR	MBR	MBR	NotDetected	MBR	MBR	MBR	By MS/MS	MBR	MBR	MBR	MBR	MBR	0	0	0	0	0	0	0	0	0	0	0	0	0	0	0	1	0	0	0	0	0	10311968	0	0	636990	0	602788	501557	670617	689885	470652	568778	785838	0	525580	626171	724179	540676	502401	614853	524110	778812	548074			320	26;27	1
(Carbamidomethyl)IAELTEHLK	IAELTEHLK	9	0	1109.61	MGYG000000205_00957;MGYG000000274_01421	3	7.09751	0.00080415	MBR	NotDetected	MBR	NotDetected	NotDetected	MBR	By MS/MS	MBR	MBR	MBR	MBR	MBR	MBR	MBR	MBR	MBR	MBR	MBR	MBR	NotDetected	MBR	0	0	0	0	0	0	1	0	0	0	0	0	0	0	0	0	0	0	0	0	0	29360252	1218750	0	2044194	0	0	1878256	2042157	1590922	1953658	1974282	1335056	1268408	1722894	1893948	1009990	1160167	2257776	1941330	1874937	0	2193520			321	6399;10256	1
(Carbamidomethyl)IAPIAGAK	IAPIAGAK	8	0	796.481	MGYG000000271_02100;MGYG000002517_00544;MGYG000004271_00235	2	7.72715	0.00033594	By MS/MS	MBR	MBR	By MS/MS	MBR	By MS/MS	MBR	By MS/MS	MBR	MBR	By MS/MS	By MS/MS	By MS/MS	By MS/MS	By MS/MS	By MS/MS	By MS/MS	By MS/MS	By MS/MS	MBR	MBR	1	0	0	1	0	1	0	2	0	0	1	1	1	1	1	1	1	1	1	0	0	52149107	2039920	2960793	2992835	2878867	2930219	2464803	2418407	2247072	2441099	2544416	1973262	2403651	2527509	2860050	2428767	2012984	1787898	2595913	2547806	2849757	2243069			322	86;9;99	14
(Carbamidomethyl)IDGEYVVVQR	IDGEYVVVQR	10	0	1233.64	MGYG000002517_00543	2	9.11118	0.00010573	MBR	MBR	MBR	By MS/MS	MBR	MBR	MBR	NotDetected	MBR	MBR	MBR	By MS/MS	MBR	MBR	MBR	By MS/MS	MBR	NotDetected	MBR	MBR	MBR	0	0	0	1	0	0	0	0	0	0	0	1	0	0	0	1	0	0	0	0	0	38583202	2534548	1419814	1777321	2592169	1807302	2475449	1041714	0	2244649	2620987	2229097	2913149	2159872	1281119	1145248	3291398	1935171	0	1176240	1071730	2866216			323	14	3
(Carbamidomethyl)IEAAQLLVYK	IEAAQLLVYK	10	0	1203.69	MGYG000002517_00542;MGYG000003694_00879	2	8.5106	0.0011295	MBR	By MS/MS	MBR	NotDetected	MBR	NotDetected	MBR	NotDetected	MBR	MBR	MBR	MBR	MBR	MBR	NotDetected	MBR	MBR	MBR	MBR	NotDetected	MBR	0	1	0	0	0	0	0	0	0	0	0	0	0	0	0	0	0	0	0	0	0	18758523	523593	1356201	1469447	0	1303390	0	1235427	0	1143737	1250507	1082470	1175194	1145411	1104787	0	1221565	1113401	1226052	1196747	0	1210586			324	11;49	1
(Carbamidomethyl)IEALGGK	IEALGGK	7	0	743.418	MGYG000000044_02742;MGYG000000243_03128;MGYG000002438_01767;MGYG000002449_02918;MGYG000002492_00394;MGYG000002517_02854	2	7.49714	0.0014281	NotDetected	NotDetected	By MS/MS	NotDetected	NotDetected	NotDetected	NotDetected	NotDetected	NotDetected	NotDetected	NotDetected	NotDetected	NotDetected	NotDetected	NotDetected	NotDetected	NotDetected	NotDetected	NotDetected	By MS/MS	NotDetected	0	0	1	0	0	0	0	0	0	0	0	0	0	0	0	0	0	0	0	1	0	0	0	0	0	0	0	0	0	0	0	0	0	0	0	0	0	0	0	0	0	0	0			325	1380;958;1597;2710;3265;1165	2
(Carbamidomethyl)IEASSGLSKEEIEKMK	IEASSGLSKEEIEKMK	16	2	1834.94	MGYG000000224_01068;MGYG000000236_02645;MGYG000000243_00100;MGYG000001346_01172;MGYG000002549_00885	2	6.63039	0.0067068	NotDetected	MBR	MBR	MBR	By MS/MS	By MS/MS	MBR	MBR	MBR	MBR	MBR	MBR	MBR	MBR	MBR	MBR	MBR	MBR	By MS/MS	MBR	MBR	0	0	0	0	1	1	0	0	0	0	0	0	0	0	0	0	0	0	1	0	0	76550816	0	4499210	2519380	5503549	1461751	2979407	4489307	5141551	3896463	4163284	3730406	2728329	4771040	4402269	3492336	1827417	3804130	4337914	4053014	4098718	4651332			326	2133;2146;2647;2033;1436	3
(Carbamidomethyl)IFTEDGVSIPVTVIEVEANR	IFTEDGVSIPVTVIEVEANR	20	0	2244.16	MGYG000002506_02961	2	13.0887	0	By MS/MS	By MS/MS	MBR	NotDetected	By MS/MS	By MS/MS	By MS/MS	MBR	By MS/MS	By MS/MS	By MS/MS	By MS/MS	MBR	MBR	NotDetected	By MS/MS	By MS/MS	MBR	By MS/MS	NotDetected	By MS/MS	2	3	0	0	2	1	2	0	1	1	1	2	0	0	0	2	1	0	1	0	1	13820146	1073955	1154984	887492	0	933460	804669	743559	897878	0	818798	1064593	661843	988530	1036938	0	0	964503	836873	0	0	952063			327	60	20
(Carbamidomethyl)IGDILQR	IGDILQR	7	0	870.492	MGYG000002506_01732	2	6.50627	0.0031558	NotDetected	NotDetected	NotDetected	NotDetected	NotDetected	NotDetected	NotDetected	NotDetected	NotDetected	NotDetected	NotDetected	NotDetected	By MS/MS	NotDetected	NotDetected	NotDetected	NotDetected	NotDetected	NotDetected	NotDetected	NotDetected	0	0	0	0	0	0	0	0	0	0	0	0	1	0	0	0	0	0	0	0	0	0	0	0	0	0	0	0	0	0	0	0	0	0	0	0	0	0	0	0	0	0	0			328	753	1
(Carbamidomethyl)IGTVGDAVSYIEEHAK	IGTVGDAVSYIEEHAK	16	0	1744.86	MGYG000000013_00466;MGYG000000224_00794;MGYG000003681_02504	3	12.3562	0	By MS/MS	By MS/MS	MBR	MBR	By MS/MS	By MS/MS	MBR	By MS/MS	By MS/MS	MBR	By MS/MS	MBR	By MS/MS	By MS/MS	By MS/MS	By MS/MS	By MS/MS	By MS/MS	By MS/MS	By MS/MS	By MS/MS	1	1	0	0	1	1	0	1	2	0	1	0	2	1	1	2	2	1	2	1	2	23439596	1138067	1204992	1090883	1116138	1141733	1067728	1162099	1230149	1075657	1073154	1323857	1307588	991065	1095168	1060261	1067410	1236461	950590	919701	1122697	1064189			329	913;912;922	22
(Carbamidomethyl)ILELAGFLDSYIPEPER	ILELAGFLDSYIPEPER	17	0	2018.04	MGYG000000107_05468;MGYG000002477_00976;MGYG000002506_02966;MGYG000002507_00346	2;3	12.45	0	MBR	MBR	MBR	By MS/MS	NotDetected	MBR	MBR	MBR	MBR	By MS/MS	By MS/MS	By MS/MS	MBR	MBR	By MS/MS	MBR	MBR	By MS/MS	By MS/MS	MBR	By MS/MS	0	0	0	1	0	0	0	0	0	1	1	1	0	0	3	0	0	1	1	0	1	389519939	20686418	23523865	22310857	22483720	0	14807634	16803634	14700765	25588801	17616295	24368492	13965455	24813118	18494230	18308385	20664237	12734628	20076654	17695366	22221642	17655736			330	13;10;6;7	10
(Carbamidomethyl)ILSIDTEGLTAEQIRR	ILSIDTEGLTAEQIRR	16	1	1871.02	MGYG000002507_01319	3	8.56891	0.0010118	MBR	MBR	MBR	MBR	MBR	MBR	MBR	MBR	MBR	MBR	MBR	MBR	By MS/MS	MBR	MBR	MBR	By MS/MS	By MS/MS	By MS/MS	MBR	MBR	0	0	0	0	0	0	0	0	0	0	0	0	1	0	0	0	1	1	1	0	0	24351524	1192327	1078393	1104184	1269815	1337068	1316738	1252078	1191617	1052313	845348	1041114	1132966	1379474	1018686	1011651	864587	1260251	1255403	1176566	1323501	1247434			331	132	4
(Carbamidomethyl)ILVSGGR	ILVSGGR	7	0	757.447	MGYG000000018_00073;MGYG000000205_02131;MGYG000000208_02181;MGYG000000271_02100;MGYG000000404_01799;MGYG000002267_05569;MGYG000002278_01895;MGYG000002445_02277;MGYG000002517_00544;MGYG000002517_01872;MGYG000003063_00641;MGYG000004039_00588;MGYG000004271_00235	2	6.01051	0.0088508	MBR	MBR	MBR	MBR	MBR	MBR	MBR	MBR	MBR	By MS/MS	MBR	MBR	By MS/MS	MBR	By MS/MS	MBR	MBR	MBR	MBR	By MS/MS	MBR	0	0	0	0	0	0	0	0	0	1	0	0	1	0	1	0	0	0	0	1	0	73511955	3668591	3665891	3876440	3586709	3852017	3612552	3166245	3089954	3731266	3618601	2644137	3289041	3897447	3646305	3503294	2949787	3362969	4010249	3828452	3999227	2512771			332	1059;2785;957;86;1635;3555;1271;1448;9;1397;2875;354;99	4
(Carbamidomethyl)ILVTLLHEMQK	ILVTLLHEMQK	11	0	1380.78	MGYG000000208_02176;MGYG000000271_02104;MGYG000001328_00384;MGYG000002143_01933;MGYG000002492_00657;MGYG000002517_00540;MGYG000003694_00877;MGYG000004271_00231;MGYG000004475_01257;MGYG000004525_00228	2	11.0872	0	By MS/MS	By MS/MS	By MS/MS	By MS/MS	By MS/MS	By MS/MS	By MS/MS	By MS/MS	By MS/MS	MBR	By MS/MS	By MS/MS	By MS/MS	By MS/MS	MBR	MBR	By MS/MS	By MS/MS	By MS/MS	MBR	By MS/MS	1	1	1	2	1	2	2	1	2	0	2	2	2	1	0	0	1	1	1	0	1	49221112	2150913	2502475	2347084	2219710	2002425	2189822	2290874	2935590	2724547	2031773	2368948	2195255	2420280	2586973	2318012	2065634	2493395	2317277	2535827	2126112	2398177			333	513;259;2822;820;375;5;227;244;1647;1788	24
(Carbamidomethyl)INIDSDSR	INIDSDSR	8	0	975.464	MGYG000000044_01913;MGYG000000224_01024;MGYG000000243_02506;MGYG000001306_00718;MGYG000001345_00467;MGYG000001346_02842;MGYG000001878_01915;MGYG000002033_00099;MGYG000002080_00574;MGYG000002291_01726;MGYG000002293_00471;MGYG000002438_02632;MGYG000002449_03018;MGYG000002560_02374;MGYG000003279_02442;MGYG000003697_01435;MGYG000004185_02526;MGYG000004456_01967	2	6.65453	0.0019321	MBR	MBR	MBR	MBR	MBR	MBR	MBR	MBR	MBR	By MS/MS	MBR	MBR	MBR	MBR	MBR	MBR	By MS/MS	MBR	MBR	MBR	MBR	0	0	0	0	0	0	0	0	0	1	0	0	0	0	0	0	1	0	0	0	0	23025808	1216679	939927	1166454	1027688	1173109	839941	1204421	1095934	831626	1057067	967657	1175694	1155281	1192739	1247606	1070897	1096449	1261670	1093032	1104738	1107189			334	778;1186;491;1708;635;1049;2332;981;757;2531;931;1285;1373;1042;2740;1353;2116;1011	2
(Carbamidomethyl)ISELSEGQIDTLRDEVAK	ISELSEGQIDTLRDEVAK	18	1	2059.04	MGYG000000110_04452;MGYG000002506_02939	3	10.0576	0	MBR	By MS/MS	MBR	MBR	MBR	MBR	MBR	MBR	MBR	By MS/MS	MBR	By MS/MS	MBR	MBR	MBR	MBR	MBR	By MS/MS	MBR	By MS/MS	MBR	0	1	0	0	0	0	0	0	0	1	0	1	0	0	0	0	0	1	0	1	0	35169033	2153966	1521644	2138081	1229855	910677	1957993	1604588	1450933	1665711	1775413	2050049	2096590	1267135	1058058	1910081	2176223	1221826	2156711	1640433	1095343	2087713			335	277;102	5
(Carbamidomethyl)ITEIYEGTSEVQR	ITEIYEGTSEVQR	13	0	1580.76	MGYG000000018_00071;MGYG000000099_01612;MGYG000000205_02133;MGYG000000208_02179;MGYG000000231_00600;MGYG000000271_02102;MGYG000000404_01797;MGYG000001615_04301;MGYG000002057_00751;MGYG000002057_01870;MGYG000002140_02566;MGYG000002143_01787;MGYG000002267_05571;MGYG000002278_01893;MGYG000002445_02275;MGYG000002492_00659;MGYG000002517_00542;MGYG000002707_01015;MGYG000003063_00643;MGYG000003694_00879;MGYG000004039_00586;MGYG000004055_00050;MGYG000004250_02312;MGYG000004271_00233;MGYG000004482_00823;MGYG000004487_00391;MGYG000004487_01626	2	13.2186	0	By MS/MS	By MS/MS	By MS/MS	By MS/MS	By MS/MS	By MS/MS	By MS/MS	By MS/MS	By MS/MS	By MS/MS	By MS/MS	By MS/MS	By MS/MS	By MS/MS	By MS/MS	By MS/MS	By MS/MS	By MS/MS	By MS/MS	By MS/MS	By MS/MS	1	1	1	1	1	1	1	1	1	1	1	1	1	1	1	1	1	1	1	1	1	43894052	2587376	2066487	1821184	2228295	2046689	1486294	2218519	2360332	2270485	1969545	2064354	1934720	1821066	1785528	2376403	2117358	2240871	2382954	1963223	2479574	1672786			336	1881;3219;623;1714;2137;106;297;1420;3650;1322;1097;1460;1296;885;433;310;11;4012;654;49;1740;2294;1580;100;3490;1497;444	21
(Carbamidomethyl)ITELGIYPAVDPLASTSR	ITELGIYPAVDPLASTSR	18	0	1959.03	MGYG000000013_03756;MGYG000002549_01699	2	10.9059	0	NotDetected	By MS/MS	MBR	NotDetected	MBR	NotDetected	NotDetected	By MS/MS	NotDetected	NotDetected	NotDetected	NotDetected	NotDetected	NotDetected	NotDetected	NotDetected	NotDetected	By MS/MS	NotDetected	MBR	By MS/MS	0	1	0	0	0	0	0	1	0	0	0	0	0	0	0	0	0	1	0	0	1	8664350	0	1308222	1081497	0	1244581	0	0	1640168	0	0	0	0	0	0	0	0	0	1287439	0	1068252	1034186			337	7677;6719	4
(Carbamidomethyl)IYAFPDANNC(Carbamidomethyl)PWGELK	IYAFPDANNCPWGELK	16	0	1950.89	MGYG000002517_01026;MGYG000004039_00220	2	12.3711	0	MBR	MBR	MBR	MBR	MBR	MBR	MBR	MBR	MBR	MBR	MBR	MBR	MBR	MBR	MBR	By MS/MS	MBR	MBR	MBR	MBR	MBR	0	0	0	0	0	0	0	0	0	0	0	0	0	0	0	1	0	0	0	0	0	28796260	1310374	1312535	1506731	1222478	1447029	1451640	1237655	1416082	1358061	1280047	1435121	1335619	1714729	1402819	1157355	1419461	1099137	1442326	1329713	1515724	1401614			338	79;294	1
(Carbamidomethyl)KAIGEAKDDDTADILTAASR	KAIGEAKDDDTADILTAASR	20	2	2117.06	MGYG000002506_00089	2;3;4	23.9941	0	By MS/MS	By MS/MS	By MS/MS	By MS/MS	By MS/MS	By MS/MS	By MS/MS	By MS/MS	By MS/MS	By MS/MS	By MS/MS	By MS/MS	By MS/MS	By MS/MS	By MS/MS	By MS/MS	By MS/MS	By MS/MS	By MS/MS	By MS/MS	By MS/MS	3	1	2	4	2	3	2	2	2	2	2	3	3	2	2	2	1	4	3	2	4	13645376	0	0	0	0	0	0	0	0	0	0	0	0	0	0	0	0	0	13645376	0	0	0			339	0	51
(Carbamidomethyl)KASFKDKVK	KASFKDKVK	9	3	1106.64	MGYG000002506_03147	2	8.76526	0.00076687	MBR	By MS/MS	By MS/MS	MBR	MBR	By MS/MS	By MS/MS	NotDetected	By MS/MS	MBR	MBR	MBR	MBR	MBR	MBR	MBR	By MS/MS	By MS/MS	MBR	MBR	NotDetected	0	1	1	0	0	1	1	0	1	0	0	0	0	0	0	0	1	1	0	0	0	19206931	955563	735199	1225691	1123636	945490	953338	1229954	0	1165543	986550	857688	986879	931020	1151420	991161	1018096	1054887	997646	1122325	774836	0			340	40	7
(Carbamidomethyl)KATVELLNR	KATVELLNR	9	1	1099.64	MGYG000002477_03842;MGYG000002506_00089	2;3	7.391	0.00053674	By MS/MS	By MS/MS	By MS/MS	By MS/MS	By MS/MS	By MS/MS	By MS/MS	MBR	By MS/MS	By MS/MS	MBR	MBR	By MS/MS	By MS/MS	By MS/MS	MBR	By MS/MS	By MS/MS	By MS/MS	By MS/MS	By MS/MS	2	1	1	2	1	1	2	0	1	1	0	0	1	1	1	0	2	3	1	2	2	60245728	2903098	3380828	3403934	3661732	2987074	2747649	3196416	2182685	3117016	3691560	2325009	2851586	3132039	2854665	2511977	2400035	3595873	2974339	3178813	3149390	0			341	3;0	25
(Carbamidomethyl)KAVEFQDILK	KAVEFQDILK	10	1	1246.69	MGYG000002507_03184	2	11.0169	0	By MS/MS	MBR	MBR	MBR	By MS/MS	MBR	MBR	MBR	MBR	MBR	MBR	MBR	By MS/MS	MBR	MBR	MBR	MBR	MBR	MBR	MBR	By MS/MS	1	0	0	0	1	0	0	0	0	0	0	0	1	0	0	0	0	0	0	0	1	45270611	2305049	1919038	2286458	2365758	2221366	2262511	1916286	2235312	2277237	2255890	1952071	2095728	2134506	1741087	2259127	2365949	2397558	2130272	2095033	1871424	2182938			342	4	4
(Carbamidomethyl)KEVTNPTR	KEVTNPTR	8	1	1000.53	MGYG000000271_03442;MGYG000000370_01156;MGYG000002517_00471;MGYG000002993_00209	2	7.27471	0.0069265	NotDetected	NotDetected	NotDetected	NotDetected	NotDetected	MBR	NotDetected	NotDetected	NotDetected	MBR	NotDetected	NotDetected	NotDetected	NotDetected	NotDetected	NotDetected	NotDetected	MBR	MBR	By MS/MS	MBR	0	0	0	0	0	0	0	0	0	0	0	0	0	0	0	0	0	0	0	1	0	1615701	0	0	0	0	0	306031	0	0	0	346797	0	0	0	0	0	0	0	252179	216315	232268	262108			343	605;1145;91;1223	1
(Carbamidomethyl)KGPFIDLHLLK	KGPFIDLHLLK	11	1	1336.79	MGYG000000015_04536;MGYG000002477_00183	3	9.91285	0	By MS/MS	MBR	MBR	MBR	MBR	By MS/MS	By MS/MS	By MS/MS	MBR	By MS/MS	By MS/MS	By MS/MS	MBR	MBR	MBR	MBR	MBR	MBR	NotDetected	By MS/MS	By MS/MS	1	0	0	0	0	1	1	1	0	1	1	1	0	0	0	0	0	0	0	1	1	28239305	1508503	1297106	1381532	1316061	1224811	1384401	1306475	1359487	1583147	1402905	1566949	1236793	1346142	1465496	1484617	1611005	1547617	1338405	0	1363593	1514248			344	332;333	9
(Carbamidomethyl)KHITAGAK	KHITAGAK	8	1	881.508	MGYG000000015_00382;MGYG000000107_02803;MGYG000000110_00921;MGYG000002477_03425;MGYG000002506_01169;MGYG000003395_01642;MGYG000004313_01380	2	10.4085	0	MBR	By MS/MS	By MS/MS	NotDetected	By MS/MS	By MS/MS	NotDetected	By MS/MS	By MS/MS	By MS/MS	By MS/MS	By MS/MS	By MS/MS	By MS/MS	MBR	By MS/MS	By MS/MS	By MS/MS	By MS/MS	NotDetected	By MS/MS	0	1	1	0	1	1	0	2	1	3	1	1	1	2	0	2	1	1	1	0	1	78237545	12185294	6028593	0	0	0	4104382	0	0	4405795	0	0	10749882	0	0	9709803	6412323	7165652	6778752	6096506	0	4600559			345	197;89;208;62;33;97;1167	21
(Carbamidomethyl)KIVIASAC(Carbamidomethyl)R	KIVIASACR	9	1	1073.6	MGYG000000084_00622;MGYG000002274_00043;MGYG000003166_01333;MGYG000003899_01137	2	7.39583	0.00054353	MBR	MBR	MBR	MBR	By MS/MS	By MS/MS	MBR	MBR	MBR	By MS/MS	MBR	By MS/MS	MBR	MBR	MBR	MBR	MBR	MBR	MBR	MBR	MBR	0	0	0	0	1	1	0	0	0	1	0	1	0	0	0	0	0	0	0	0	0	27918347	1003496	1434839	1336825	1616019	1376125	1445851	1652495	769459	1673645	1200567	1630985	793124	1540181	1345426	927884	1059226	1403145	1555752	1443146	1307778	1402371			346	1284;1213;841;459	4
(Carbamidomethyl)KLLDEGR	KLLDEGR	7	1	886.486	MGYG000000107_05468;MGYG000001692_03322;MGYG000002354_02861;MGYG000002458_04056;MGYG000002477_00976;MGYG000002506_02966;MGYG000002507_00346;MGYG000002508_00261;MGYG000002508_03698;MGYG000002514_01953;MGYG000002536_00981;MGYG000003060_00340;MGYG000003621_00543	2	7.31876	0.0020894	By MS/MS	MBR	MBR	By MS/MS	MBR	By MS/MS	MBR	By MS/MS	MBR	By MS/MS	By MS/MS	By MS/MS	By MS/MS	MBR	By MS/MS	By MS/MS	MBR	MBR	MBR	MBR	By MS/MS	1	0	0	2	0	1	0	1	0	2	2	1	1	0	1	1	0	0	0	0	2	45996652	2133300	2075408	2500907	2124187	1604322	2778664	2052047	1647927	2862432	2408859	1980678	2110353	2488103	2629942	2372143	2035892	1860142	1925660	1973557	2361176	2070943			347	13;267;199;243;10;6;7;43;61;68;56;151;643	15
(Carbamidomethyl)KLLDQGEAGDNVGLLLR	KLLDQGEAGDNVGLLLR	17	1	1867.01	MGYG000000044_01721;MGYG000000128_01442;MGYG000000224_00491;MGYG000000236_01807;MGYG000000243_01988;MGYG000000673_00997;MGYG000001306_02645;MGYG000001345_04684;MGYG000001346_01533;MGYG000001489_05027;MGYG000001562_01075;MGYG000001787_01812;MGYG000001878_02713;MGYG000002033_01007;MGYG000002291_02272;MGYG000002438_02321;MGYG000002560_00219;MGYG000003282_01985;MGYG000003681_02037;MGYG000004885_00596	3	12.801	0	By MS/MS	MBR	By MS/MS	By MS/MS	By MS/MS	By MS/MS	By MS/MS	By MS/MS	By MS/MS	MBR	By MS/MS	By MS/MS	MBR	By MS/MS	By MS/MS	By MS/MS	By MS/MS	By MS/MS	MBR	By MS/MS	MBR	1	0	1	1	1	1	1	2	1	0	1	1	0	1	1	1	1	1	0	1	0	27040097	1483683	1358814	1373904	1217208	1113189	1325852	1136378	1237787	1256502	1339924	1249618	1365304	1388866	1232190	1436473	1179759	1278677	1333942	1262288	1323231	1146499			348	346;466;486;147;376;783;381;319;401;365;506;489;711;262;495;374;253;592;628;516	17
(Carbamidomethyl)KLQLVGVGYR	KLQLVGVGYR	10	1	1188.7	MGYG000000015_04547;MGYG000002506_02946;MGYG000002507_04196	2	8.09336	0.0003999	MBR	MBR	MBR	MBR	MBR	By MS/MS	By MS/MS	MBR	MBR	By MS/MS	MBR	By MS/MS	MBR	MBR	MBR	MBR	MBR	MBR	MBR	MBR	MBR	0	0	0	0	0	1	1	0	0	1	0	1	0	0	0	0	0	0	0	0	0	30952970	1257928	1594545	1406768	1625668	1670549	1491498	1779374	1077513	1381242	1998868	1654740	1188371	1507394	1382057	1104199	1421257	1573805	1423646	1391620	1278870	1743047			349	900;90;101	4
(Carbamidomethyl)KTTFQELDK	KTTFQELDK	9	1	1165.6	MGYG000000271_02103;MGYG000002517_00541;MGYG000004271_00232	2	9.06076	0	MBR	By MS/MS	By MS/MS	MBR	By MS/MS	By MS/MS	By MS/MS	By MS/MS	By MS/MS	By MS/MS	By MS/MS	MBR	By MS/MS	By MS/MS	NotDetected	By MS/MS	By MS/MS	By MS/MS	By MS/MS	MBR	MBR	0	1	1	0	1	1	1	1	1	1	1	0	1	1	0	1	2	1	1	0	0	25676825	999370	1258062	1271349	1354359	1315796	1316403	1421009	1144562	1093376	1243209	1069244	1166852	1274469	1202128	0	1263456	1616633	1389258	1342410	1469852	1465019			350	196;46;212	16
(Carbamidomethyl)KVLESAIANAEHNDGADIDDLKVTK	KVLESAIANAEHNDGADIDDLKVTK	25	2	2722.38	MGYG000002477_00182	4	10.2707	0.00047348	NotDetected	NotDetected	NotDetected	NotDetected	NotDetected	NotDetected	NotDetected	NotDetected	NotDetected	By MS/MS	NotDetected	NotDetected	NotDetected	NotDetected	NotDetected	NotDetected	NotDetected	NotDetected	NotDetected	NotDetected	NotDetected	0	0	0	0	0	0	0	0	0	1	0	0	0	0	0	0	0	0	0	0	0	1529533	0	0	0	0	0	0	0	0	0	1529533	0	0	0	0	0	0	0	0	0	0	0			351	111	1
(Carbamidomethyl)KVVADIAGVPAQINIAEVR	KVVADIAGVPAQINIAEVR	19	1	2019.15	MGYG000000015_04538;MGYG000000110_04437;MGYG000002508_03687;MGYG000003395_03070	3	12.146	0	MBR	By MS/MS	By MS/MS	By MS/MS	By MS/MS	By MS/MS	MBR	MBR	MBR	By MS/MS	MBR	MBR	MBR	By MS/MS	By MS/MS	By MS/MS	NotDetected	By MS/MS	MBR	By MS/MS	By MS/MS	0	1	1	1	1	1	0	0	0	1	0	0	0	1	1	1	0	1	0	1	1	29351402	1424970	1425549	930492	1272310	1864596	1544958	1189847	1388862	1763461	1643867	1941747	1420911	1209965	1108499	1468443	1733237	0	1337698	1439157	1768047	1474775			352	218;214;220;217	12
(Carbamidomethyl)KYIEAGKDLEGK	KYIEAGKDLEGK	12	2	1406.74	MGYG000000018_00752;MGYG000000084_01948;MGYG000000146_01173;MGYG000000208_00089;MGYG000000231_01561;MGYG000000274_01745;MGYG000002140_02672;MGYG000002234_01510;MGYG000002492_00628;MGYG000002517_00490;MGYG000004055_02020;MGYG000004250_02066;MGYG000004271_00176	3	7.09614	0.0020612	NotDetected	NotDetected	NotDetected	NotDetected	NotDetected	NotDetected	NotDetected	By MS/MS	NotDetected	NotDetected	NotDetected	NotDetected	NotDetected	NotDetected	NotDetected	NotDetected	NotDetected	NotDetected	NotDetected	NotDetected	NotDetected	0	0	0	0	0	0	0	1	0	0	0	0	0	0	0	0	0	0	0	0	0	0	0	0	0	0	0	0	0	0	0	0	0	0	0	0	0	0	0	0	0	0	0			353	1198;2045;2259;1546;1294;2263;2330;3864;660;283;1053;2267;2800	1
(Carbamidomethyl)LAASLAFK	LAASLAFK	8	0	876.509	MGYG000000015_04203;MGYG000000110_02391;MGYG000001692_03305;MGYG000002354_00828;MGYG000002477_00193;MGYG000002506_02967;MGYG000002507_00347;MGYG000002536_00982;MGYG000003060_00339;MGYG000003395_00008	2	7.84041	0.00080584	MBR	MBR	MBR	NotDetected	By MS/MS	MBR	MBR	MBR	MBR	MBR	MBR	MBR	MBR	MBR	MBR	MBR	By MS/MS	MBR	MBR	MBR	MBR	0	0	0	0	1	0	0	0	0	0	0	0	0	0	0	0	1	0	0	0	0	18027902	1008903	889380	846602	0	766857	786328	998829	538453	1133852	1118173	1368504	670780	705043	847545	625768	1145005	746062	871096	1051862	918339	990512			354	289;306;684;580;257;70;71;344;767;321	2
(Carbamidomethyl)LAEFPDLSR	LAEFPDLSR	9	0	1103.56	MGYG000002517_00472	2	8.36626	0.0006013	MBR	MBR	By MS/MS	MBR	By MS/MS	MBR	MBR	MBR	MBR	MBR	MBR	By MS/MS	MBR	MBR	MBR	MBR	MBR	MBR	MBR	By MS/MS	MBR	0	0	1	0	1	0	0	0	0	0	0	1	0	0	0	0	0	0	0	1	0	34820830	1448125	1865839	1926344	2131981	1679835	1546247	1323887	1592228	1578698	1470060	1631822	2336683	1654852	1806133	1857310	1433996	1247152	1530517	1361452	1876089	1521569			355	21	4
(Carbamidomethyl)LAEVLAAANAR	LAEVLAAANAR	11	0	1154.63	MGYG000002507_03123	2	10.7153	0	NotDetected	By MS/MS	By MS/MS	MBR	MBR	MBR	By MS/MS	NotDetected	MBR	By MS/MS	By MS/MS	NotDetected	By MS/MS	MBR	NotDetected	MBR	MBR	By MS/MS	By MS/MS	By MS/MS	MBR	0	1	1	0	0	0	1	0	0	1	1	0	1	0	0	0	0	1	1	1	0	28452240	0	1345703	1690192	1662261	1455841	1316309	1863348	0	1132220	1961161	2428327	0	1371444	1963956	0	1500772	1952727	1634581	2034356	1922269	1216767			356	41	9
(Carbamidomethyl)LEELTGK	LEELTGK	7	0	845.448	MGYG000001374_00487;MGYG000002445_00873	2	6.59812	0.0033306	By MS/MS	NotDetected	NotDetected	NotDetected	NotDetected	NotDetected	NotDetected	NotDetected	NotDetected	NotDetected	NotDetected	NotDetected	NotDetected	NotDetected	NotDetected	NotDetected	NotDetected	NotDetected	NotDetected	NotDetected	NotDetected	2	0	0	0	0	0	0	0	0	0	0	0	0	0	0	0	0	0	0	0	0	5227078	5227078	0	0	0	0	0	0	0	0	0	0	0	0	0	0	0	0	0	0	0	0			357	855;6922	2
(Carbamidomethyl)LGAFALTEPGAGTDAQGAQTK	LGAFALTEPGAGTDAQGAQTK	21	0	2060.02	MGYG000000271_02102;MGYG000002517_00542;MGYG000004271_00233	2	14.2906	0	By MS/MS	By MS/MS	MBR	By MS/MS	By MS/MS	MBR	MBR	By MS/MS	MBR	By MS/MS	MBR	By MS/MS	By MS/MS	MBR	By MS/MS	MBR	MBR	By MS/MS	MBR	By MS/MS	By MS/MS	1	1	0	1	1	0	0	1	0	1	0	1	1	0	1	0	0	1	0	1	1	41720926	2173478	1865092	1919966	1933360	2065431	1776140	1722112	2472897	1886190	1799808	1882866	2144960	2034794	1905118	1958994	1942435	1905527	1949108	2069853	2160783	2152003			358	106;11;100	12
(Carbamidomethyl)LGALQNR	LGALQNR	7	0	827.462	MGYG000000110_00200;MGYG000000404_00502;MGYG000002514_00292;MGYG000002517_00135;MGYG000003621_00604;MGYG000003694_03279	2	6.77231	0.0031298	By MS/MS	NotDetected	NotDetected	NotDetected	NotDetected	NotDetected	NotDetected	NotDetected	NotDetected	NotDetected	NotDetected	NotDetected	NotDetected	NotDetected	NotDetected	NotDetected	NotDetected	NotDetected	NotDetected	NotDetected	NotDetected	1	0	0	0	0	0	0	0	0	0	0	0	0	0	0	0	0	0	0	0	0	0	0	0	0	0	0	0	0	0	0	0	0	0	0	0	0	0	0	0	0	0	0			359	316;474;1106;45;1982;434	1
(Carbamidomethyl)LGEGLGR	LGEGLGR	7	0	757.407	MGYG000000196_04919;MGYG000000224_02365;MGYG000001346_01345;MGYG000002549_02328	2	6.05054	0.0076491	By MS/MS	NotDetected	NotDetected	NotDetected	NotDetected	NotDetected	NotDetected	NotDetected	NotDetected	NotDetected	NotDetected	NotDetected	NotDetected	NotDetected	NotDetected	NotDetected	NotDetected	NotDetected	NotDetected	NotDetected	NotDetected	1	0	0	0	0	0	0	0	0	0	0	0	0	0	0	0	0	0	0	0	0	0	0	0	0	0	0	0	0	0	0	0	0	0	0	0	0	0	0	0	0	0	0			360	3474;5604;3335;3085	1
(Carbamidomethyl)LGFMGIPVPK	LGFMGIPVPK	10	0	1114.62	MGYG000002445_02275;MGYG000002517_00542	2	8.06751	0.00024117	MBR	MBR	MBR	By MS/MS	MBR	MBR	MBR	MBR	MBR	MBR	By MS/MS	MBR	MBR	MBR	MBR	MBR	MBR	By MS/MS	MBR	MBR	MBR	0	0	0	1	0	0	0	0	0	0	1	0	0	0	0	0	0	1	0	0	0	23894260	984551	1329868	944544	1139738	1010125	756669	1021356	968616	1113228	1307024	1323008	1165674	1268318	1167302	1657910	1169117	1318529	910146	1550584	917921	870020			361	433;11	3
(Carbamidomethyl)LGIGEDVEEMLR	LGIGEDVEEMLR	12	0	1416.69	MGYG000000015_04529	2	8.82314	5.6721e-05	NotDetected	NotDetected	NotDetected	NotDetected	NotDetected	NotDetected	NotDetected	NotDetected	NotDetected	MBR	NotDetected	By MS/MS	NotDetected	NotDetected	NotDetected	NotDetected	NotDetected	By MS/MS	NotDetected	NotDetected	NotDetected	0	0	0	0	0	0	0	0	0	0	0	1	0	0	0	0	0	1	0	0	0	14172469	0	0	0	0	0	0	0	0	0	4937733	0	4846507	0	0	0	0	0	4388228	0	0	0			362	620	2
(Carbamidomethyl)LGVLGFEVDHER	LGVLGFEVDHER	12	0	1426.72	MGYG000002506_01783	3	7.99561	0.00012076	MBR	By MS/MS	MBR	MBR	MBR	MBR	By MS/MS	By MS/MS	MBR	MBR	By MS/MS	By MS/MS	By MS/MS	MBR	MBR	MBR	MBR	MBR	MBR	MBR	By MS/MS	0	1	0	0	0	0	1	1	0	0	1	1	1	0	0	0	0	0	0	0	1	9068499	506906	493656	494612	365009	393911	475762	385498	335942	372495	416753	433011	399614	366990	423159	346687	575687	445797	376878	430576	430566	598981			363	34	7
(Carbamidomethyl)LIAEAMDKVGK	LIAEAMDKVGK	11	1	1230.67	MGYG000000015_04527;MGYG000000110_03571;MGYG000002506_03866	2	9.84607	0	MBR	MBR	MBR	MBR	MBR	MBR	MBR	MBR	MBR	By MS/MS	By MS/MS	MBR	MBR	By MS/MS	By MS/MS	MBR	MBR	MBR	By MS/MS	By MS/MS	MBR	0	0	0	0	0	0	0	0	0	1	1	0	0	1	1	0	0	0	1	1	0	33583310	1377187	1523498	1610287	1534653	1645856	1600593	1073721	727684	1783901	1778656	2407315	1341751	1785510	1869766	1527522	1623043	1298498	1642175	1786476	1857654	1787556			364	98;77;12	6
(Carbamidomethyl)LINYLVEEFKK	LINYLVEEFKK	11	1	1451.81	MGYG000002506_04145;MGYG000002507_00205	2	10.884	0	By MS/MS	By MS/MS	By MS/MS	By MS/MS	By MS/MS	By MS/MS	By MS/MS	By MS/MS	By MS/MS	By MS/MS	MBR	By MS/MS	By MS/MS	By MS/MS	By MS/MS	By MS/MS	By MS/MS	By MS/MS	By MS/MS	By MS/MS	By MS/MS	2	1	1	1	1	1	1	1	1	1	0	1	1	1	1	1	1	1	2	1	1	29612505	1582941	1372119	1541819	1175566	1471054	1501293	1253023	1498223	1152494	1467213	1442790	1364991	1363066	1354427	1459102	1424213	1348442	1308680	1619486	1412741	1498810			365	23;24	22
(Carbamidomethyl)LKDGEDPGYTLYDLSER	LKDGEDPGYTLYDLSER	17	1	2026.94	MGYG000002506_00791;MGYG000002506_03156	2;3	14.0159	0	By MS/MS	By MS/MS	By MS/MS	By MS/MS	By MS/MS	By MS/MS	By MS/MS	By MS/MS	By MS/MS	By MS/MS	By MS/MS	By MS/MS	By MS/MS	By MS/MS	By MS/MS	By MS/MS	By MS/MS	By MS/MS	By MS/MS	By MS/MS	By MS/MS	4	2	3	3	2	2	2	1	3	1	4	5	3	1	3	3	3	4	1	4	2	63672678	0	0	0	7134836	0	0	0	6567466	0	5945774	9236184	10100519	0	5618485	0	0	0	0	0	8868438	10200973			366	2;1	56
(Carbamidomethyl)LKGNTGENLLALLEGR	LKGNTGENLLALLEGR	16	1	1753.97	MGYG000002506_02937;MGYG000002507_04205	2;3	11.8123	0	By MS/MS	By MS/MS	By MS/MS	By MS/MS	By MS/MS	By MS/MS	By MS/MS	By MS/MS	By MS/MS	By MS/MS	By MS/MS	By MS/MS	By MS/MS	By MS/MS	By MS/MS	By MS/MS	By MS/MS	By MS/MS	By MS/MS	By MS/MS	By MS/MS	1	2	2	1	1	2	1	1	2	1	1	1	1	1	1	1	2	1	2	1	2	34228354	1419500	1524060	1538331	1626264	1807681	1521304	1830897	1573187	1526221	1674001	1881026	1738326	1420674	1583550	1462127	1510304	1415808	1776039	1783295	1851016	1764732			367	127;128	28
(Carbamidomethyl)LKVADNTGAK	LKVADNTGAK	10	1	1072.59	MGYG000000084_01012;MGYG000000099_02391;MGYG000000274_01727;MGYG000001193_00554;MGYG000001338_02797;MGYG000001528_01472;MGYG000002482_00077;MGYG000002966_02565;MGYG000003937_00257;MGYG000004039_00544;MGYG000004133_01745;MGYG000004250_01647;MGYG000004475_01148;MGYG000004526_01001	2	6.79893	0.0011918	MBR	MBR	NotDetected	MBR	MBR	NotDetected	NotDetected	MBR	MBR	NotDetected	MBR	NotDetected	NotDetected	NotDetected	NotDetected	MBR	MBR	By MS/MS	MBR	NotDetected	MBR	0	0	0	0	0	0	0	0	0	0	0	0	0	0	0	0	0	1	0	0	0	7745259	346476	690003	0	852221	767338	0	0	798028	472212	0	737038	0	0	0	0	734488	339912	738636	627444	0	641458			368	2858;4472;3487;6193;3808;3436;4685;4007;2565;4521;5762;1804;4720;3621	1
(Carbamidomethyl)LLDQGEAGDNVGLLLR	LLDQGEAGDNVGLLLR	16	0	1738.93	MGYG000000044_01721;MGYG000000128_01442;MGYG000000224_00491;MGYG000000236_01807;MGYG000000243_01988;MGYG000000673_00997;MGYG000001306_02645;MGYG000001345_04684;MGYG000001346_01533;MGYG000001489_05027;MGYG000001562_01075;MGYG000001787_01812;MGYG000001878_02713;MGYG000002033_01007;MGYG000002291_02272;MGYG000002438_02321;MGYG000002560_00219;MGYG000003282_01985;MGYG000003681_02037;MGYG000004885_00596	2	9.91259	5.6721e-05	By MS/MS	MBR	MBR	MBR	MBR	NotDetected	MBR	MBR	MBR	MBR	MBR	By MS/MS	MBR	MBR	MBR	MBR	By MS/MS	By MS/MS	By MS/MS	MBR	MBR	1	0	0	0	0	0	0	0	0	0	0	2	0	0	0	0	2	2	1	0	0	24436436	1041443	1606888	1117010	1226969	1134136	0	1262878	1245197	1225577	1112171	724113	1292390	1446100	1304957	1186576	1279643	1093985	1258292	1361765	1325572	1190762			369	346;466;486;147;376;783;381;319;401;365;506;489;711;262;495;374;253;592;628;516	8
(Carbamidomethyl)LLHIDFVRA	LLHIDFVRA	9	1	1139.65	MGYG000002506_01672	3	8.88692	0.00017094	By MS/MS	By MS/MS	By MS/MS	By MS/MS	By MS/MS	By MS/MS	By MS/MS	By MS/MS	By MS/MS	By MS/MS	By MS/MS	By MS/MS	By MS/MS	By MS/MS	By MS/MS	By MS/MS	By MS/MS	By MS/MS	By MS/MS	By MS/MS	By MS/MS	1	1	1	1	1	1	1	1	1	1	1	1	1	1	1	1	1	1	1	1	1	34273616	1568801	1666249	1607132	1660974	1493364	1567965	1659644	1634546	1510100	1651803	1745416	1153026	1622698	1626794	1575943	1777873	1702552	1652150	1723435	1860777	1812366			370	63	21
(Carbamidomethyl)LLTDFRSELLDSR	LLTDFRSELLDSR	13	1	1620.85	MGYG000002506_03156	3	8.87447	0.00010506	MBR	By MS/MS	By MS/MS	By MS/MS	MBR	By MS/MS	By MS/MS	By MS/MS	MBR	By MS/MS	By MS/MS	By MS/MS	MBR	By MS/MS	By MS/MS	MBR	By MS/MS	MBR	By MS/MS	By MS/MS	By MS/MS	0	1	1	1	0	1	1	1	0	1	1	1	0	1	1	0	1	0	1	1	1	25186298	1061839	1511189	1174670	1295938	1091379	1424113	1347690	1465983	1465382	1346599	1287835	1471953	1159888	1306769	1196073	952123	1184956	1145107	1161409	0	1135393			371	1	15
(Carbamidomethyl)LLTSVVER	LLTSVVER	8	0	972.559	MGYG000000196_00016;MGYG000000224_02760;MGYG000001346_03676;MGYG000001489_02961	2	8.60147	0.00010811	By MS/MS	NotDetected	By MS/MS	By MS/MS	NotDetected	NotDetected	NotDetected	NotDetected	By MS/MS	By MS/MS	NotDetected	NotDetected	By MS/MS	By MS/MS	By MS/MS	NotDetected	By MS/MS	MBR	By MS/MS	NotDetected	NotDetected	1	0	1	1	0	0	0	0	1	1	0	0	1	1	1	0	1	0	1	0	0	40857073	3079767	0	3845619	3974530	0	0	0	0	3590176	3506520	0	0	4011393	3500481	4236314	0	3652881	3506558	3952829	0	0			372	3130;3863;3479;5756	10
(Carbamidomethyl)LMDLSINKNWIDKEEYPQSAAIDLR	LMDLSINKNWIDKEEYPQSAAIDLR	25	2	3018.52	MGYG000002506_00791;MGYG000002506_03156	4	7.49971	0.0011897	NotDetected	NotDetected	NotDetected	NotDetected	NotDetected	NotDetected	NotDetected	NotDetected	NotDetected	NotDetected	NotDetected	NotDetected	NotDetected	NotDetected	NotDetected	NotDetected	NotDetected	NotDetected	NotDetected	MBR	By MS/MS	0	0	0	0	0	0	0	0	0	0	0	0	0	0	0	0	0	0	0	0	1	2037170	0	0	0	0	0	0	0	0	0	0	0	0	0	0	0	0	0	0	0	1009526	1027644			373	2;1	1
(Carbamidomethyl)LREEIAEQHR	LREEIAEQHR	10	1	1336.68	MGYG000002458_02041;MGYG000002477_03748;MGYG000002506_00229;MGYG000002507_03821;MGYG000002536_03219;MGYG000003060_00819;MGYG000004313_00707	2;3	11.3704	0	By MS/MS	By MS/MS	By MS/MS	By MS/MS	By MS/MS	By MS/MS	By MS/MS	By MS/MS	By MS/MS	By MS/MS	By MS/MS	By MS/MS	By MS/MS	By MS/MS	By MS/MS	By MS/MS	By MS/MS	By MS/MS	By MS/MS	By MS/MS	By MS/MS	3	1	2	2	3	4	3	1	3	3	2	2	1	3	2	3	2	1	1	1	3	67638130	3318113	3153005	3827350	3397326	2775121	3450773	3500007	3219438	3390127	3434553	2894840	3262806	3612207	3293461	3354015	3058478	2869597	2952613	2694932	3163422	3015938			374	272;114;38;30;391;460;450	46
(Carbamidomethyl)LVSSAGTGHFYTTTK	LVSSAGTGHFYTTTK	15	0	1625.81	MGYG000002458_02527;MGYG000002508_00056	2;3	10.7259	0	MBR	MBR	MBR	By MS/MS	MBR	MBR	By MS/MS	By MS/MS	MBR	MBR	MBR	By MS/MS	By MS/MS	MBR	MBR	By MS/MS	By MS/MS	MBR	By MS/MS	MBR	MBR	0	0	0	1	0	0	1	1	0	0	0	2	1	0	0	1	1	0	1	0	0	28265552	714056	1237789	1149914	1380813	1255004	1269713	1470171	1253611	1184937	1466335	1145532	1311311	1558018	1334364	1213794	1359320	1570782	1915379	1389558	1454535	1630607			375	229;228	9
(Carbamidomethyl)LVSWYDNETGYSNK	LVSWYDNETGYSNK	14	0	1731.77	MGYG000000015_00382;MGYG000000107_02803;MGYG000002354_01859;MGYG000002458_00044;MGYG000002477_03425;MGYG000002506_01169;MGYG000002508_01897;MGYG000003395_01642	2	12.4556	0	By MS/MS	NotDetected	NotDetected	NotDetected	NotDetected	NotDetected	NotDetected	NotDetected	NotDetected	MBR	NotDetected	By MS/MS	NotDetected	MBR	NotDetected	MBR	NotDetected	MBR	NotDetected	NotDetected	NotDetected	1	0	0	0	0	0	0	0	0	0	0	2	0	0	0	0	0	0	0	0	0	10199313	2481027	0	0	0	0	0	0	0	0	1033527	0	2424641	0	1651230	0	1260129	0	1348756	0	0	0			376	197;89;251;505;62;33;284;97	3
(Carbamidomethyl)LVVFLNK	LVVFLNK	7	0	888.545	MGYG000000018_00453;MGYG000000047_02453;MGYG000000074_01773;MGYG000000099_01234;MGYG000000128_01442;MGYG000000173_00405;MGYG000000231_01247;MGYG000000243_01988;MGYG000000404_00531;MGYG000000673_00997;MGYG000001299_01777;MGYG000001306_02645;MGYG000001328_03283;MGYG000001345_04684;MGYG000001360_01239;MGYG000001404_04883;MGYG000001415_02515;MGYG000001451_04975;MGYG000001542_01323;MGYG000001562_01075;MGYG000001787_01812;MGYG000001815_01188;MGYG000001878_02713;MGYG000002033_01007;MGYG000002057_01066;MGYG000002080_00527;MGYG000002190_00429;MGYG000002291_02272;MGYG000002293_00521;MGYG000002517_00205;MGYG000002560_00219;MGYG000002592_01102;MGYG000002707_01740;MGYG000002722_00221;MGYG000003099_01807;MGYG000003266_00392;MGYG000003279_00951;MGYG000003282_01985;MGYG000003697_01485;MGYG000003931_01308;MGYG000003937_01027;MGYG000003993_00418;MGYG000004039_00489;MGYG000004055_00567;MGYG000004681_01647;MGYG000004885_00596	2	8.81305	0.00016011	By MS/MS	By MS/MS	By MS/MS	By MS/MS	By MS/MS	By MS/MS	By MS/MS	By MS/MS	By MS/MS	By MS/MS	By MS/MS	By MS/MS	By MS/MS	By MS/MS	By MS/MS	By MS/MS	By MS/MS	By MS/MS	By MS/MS	By MS/MS	By MS/MS	2	1	2	2	2	3	2	2	1	2	2	2	1	2	2	2	1	2	1	2	1	49937458	2573536	2452937	2551839	2425783	2592846	2416145	2590669	2448995	2711913	2530618	2516742	2797516	2665462	2223453	0	2671464	2492136	2430308	2442422	2189335	2213331			377	400;1493;464;2515;466;1945;406;376;1465;783;2780;381;1574;319;399;1542;596;1593;1438;506;489;890;711;262;872;219;1943;495;200;138;253;488;2810;2505;720;237;535;592;215;1886;1798;618;1911;1375;276;516	37
(Carbamidomethyl)LYSVADR	LYSVADR	7	0	879.443	MGYG000003697_01704	2	6.17585	0.0057329	NotDetected	NotDetected	NotDetected	NotDetected	NotDetected	NotDetected	NotDetected	NotDetected	NotDetected	NotDetected	NotDetected	NotDetected	NotDetected	NotDetected	NotDetected	By MS/MS	NotDetected	NotDetected	NotDetected	NotDetected	NotDetected	0	0	0	0	0	0	0	0	0	0	0	0	0	0	0	1	0	0	0	0	0	0	0	0	0	0	0	0	0	0	0	0	0	0	0	0	0	0	0	0	0	0	0			378	5344	1
(Carbamidomethyl)NKVTDAEIAEVLAR	NKVTDAEIAEVLAR	14	1	1584.84	MGYG000000015_03414;MGYG000000107_03090;MGYG000002506_02112;MGYG000003395_00182	3	10.2836	5.8907e-05	MBR	MBR	NotDetected	By MS/MS	By MS/MS	By MS/MS	MBR	MBR	By MS/MS	MBR	MBR	MBR	MBR	MBR	MBR	NotDetected	By MS/MS	By MS/MS	MBR	MBR	MBR	0	0	0	1	1	1	0	0	1	0	0	0	0	0	0	0	1	1	0	0	0	17597816	988637	1046009	0	766356	1144491	496559	717488	1083089	916332	1263600	677104	981423	920724	463715	1115929	0	1050457	1109615	546151	1086179	1223947			379	96;134;15;122	6
(Carbamidomethyl)NLDYDLIITGR	NLDYDLIITGR	11	0	1348.7	MGYG000000205_02132;MGYG000000271_02101;MGYG000000404_01798;MGYG000002140_02565;MGYG000002445_02276;MGYG000002492_00660;MGYG000002517_00543;MGYG000003063_00642;MGYG000003694_00880;MGYG000004271_00234	2	10.5857	0	MBR	MBR	By MS/MS	By MS/MS	By MS/MS	MBR	MBR	MBR	By MS/MS	MBR	MBR	MBR	By MS/MS	By MS/MS	MBR	By MS/MS	By MS/MS	By MS/MS	By MS/MS	MBR	MBR	0	0	1	1	1	0	0	0	1	0	0	0	1	1	0	1	1	1	1	0	0	33579429	1823687	1582518	1947543	1602864	1553918	1366787	1648002	1916247	1400976	1491601	1306068	1524279	1805113	1585561	1307664	1572760	1384316	2251594	1484906	1504245	1518768			380	878;285;131;512;971;396;14;977;951;150	10
(Carbamidomethyl)PAGQVIAQYYEFLR	PAGQVIAQYYEFLR	14	0	1710.87	MGYG000002506_00791;MGYG000002506_03156	2	12.8178	0	By MS/MS	By MS/MS	By MS/MS	By MS/MS	By MS/MS	By MS/MS	By MS/MS	By MS/MS	By MS/MS	By MS/MS	By MS/MS	By MS/MS	By MS/MS	By MS/MS	By MS/MS	By MS/MS	By MS/MS	By MS/MS	By MS/MS	By MS/MS	By MS/MS	1	1	1	1	1	2	1	1	1	1	1	1	1	1	1	2	1	2	1	1	1	36883517	1755964	1832043	1879749	1856177	1735397	1668334	1612454	1960329	1852193	1830338	1654857	1823360	1500305	1894310	1898701	2123544	1472989	1730510	1793289	1456551	1552115			381	2;1	24
(Carbamidomethyl)PANNVLEATQAVYFAYLAAVK	PANNVLEATQAVYFAYLAAVK	21	0	2309.21	MGYG000000271_01269;MGYG000004271_02469	4	7.04321	0.00034391	NotDetected	NotDetected	NotDetected	NotDetected	NotDetected	NotDetected	NotDetected	NotDetected	NotDetected	NotDetected	NotDetected	NotDetected	By MS/MS	NotDetected	By MS/MS	NotDetected	NotDetected	NotDetected	NotDetected	By MS/MS	NotDetected	0	0	0	0	0	0	0	0	0	0	0	0	1	0	1	0	0	0	0	1	0	0	0	0	0	0	0	0	0	0	0	0	0	0	0	0	0	0	0	0	0	0	0			382	4315;6007	3
(Carbamidomethyl)PLLDSFTVDHTR	PLLDSFTVDHTR	12	0	1456.73	MGYG000000110_02778;MGYG000001692_04341;MGYG000002477_01760;MGYG000002506_02188;MGYG000002507_03341	2;3	10.0439	0	By MS/MS	By MS/MS	By MS/MS	By MS/MS	MBR	MBR	MBR	By MS/MS	MBR	By MS/MS	By MS/MS	By MS/MS	MBR	MBR	MBR	By MS/MS	MBR	By MS/MS	By MS/MS	MBR	MBR	1	1	1	1	0	0	0	1	0	1	1	1	0	0	0	1	0	1	1	0	0	35111554	2127440	1444604	1367240	1358583	1314244	1771829	1777635	1759540	1755970	1975704	1718852	1739647	1580648	1562642	1516411	1786538	2061720	1386030	1708816	2024789	1372660			383	3797;5926;1874;1309;1712	11
(Carbamidomethyl)PTFNQLVR	PTFNQLVR	8	0	1030.55	MGYG000000184_01004;MGYG000000274_01838;MGYG000000370_00787;MGYG000000404_00528;MGYG000001136_00418;MGYG000002267_04684;MGYG000002482_01891;MGYG000002517_00202;MGYG000003166_01347;MGYG000003427_01336;MGYG000003899_01645;MGYG000004250_00709	2	6.77781	0.0022694	MBR	By MS/MS	MBR	MBR	MBR	MBR	MBR	By MS/MS	MBR	MBR	MBR	By MS/MS	MBR	MBR	MBR	By MS/MS	MBR	By MS/MS	MBR	MBR	MBR	0	1	0	0	0	0	0	1	0	0	0	1	0	0	0	1	0	1	0	0	0	74565641	3145225	3479839	3690006	3540844	3983658	3366213	3500035	3547796	3670221	3231370	4110018	2899987	3596529	3549815	3713592	3732756	3563802	3470380	3647831	3816105	3309609			384	2561;2965;4353;3192;5487;3703;5250;1000;4489;4182;4955;3795	5
(Carbamidomethyl)PYNAARYGYIDDVIEPR	PYNAARYGYIDDVIEPR	17	1	2068	MGYG000000128_02396;MGYG000004658_02667	3	8.0281	0.0051526	NotDetected	NotDetected	NotDetected	NotDetected	NotDetected	NotDetected	NotDetected	By MS/MS	NotDetected	NotDetected	NotDetected	NotDetected	NotDetected	NotDetected	NotDetected	NotDetected	NotDetected	NotDetected	NotDetected	NotDetected	NotDetected	0	0	0	0	0	0	0	1	0	0	0	0	0	0	0	0	0	0	0	0	0	0	0	0	0	0	0	0	0	0	0	0	0	0	0	0	0	0	0	0	0	0	0			385	9453;6288	1
(Carbamidomethyl)QAHWNMR	QAHWNMR	7	0	998.45	MGYG000002477_03842;MGYG000002506_00089	2	6.5433	0.0054921	By MS/MS	MBR	MBR	By MS/MS	MBR	By MS/MS	MBR	MBR	MBR	MBR	MBR	MBR	MBR	By MS/MS	By MS/MS	By MS/MS	MBR	By MS/MS	MBR	MBR	MBR	1	0	0	1	0	1	0	0	0	0	0	0	0	1	1	1	0	1	0	0	0	25871087	1371268	1190553	1273080	1122588	1007654	1276556	1060799	1493822	1126318	1160097	1264396	1476500	1363902	946456	1209354	1202515	1369551	1293605	1065697	1368553	1227813			386	3;0	7
(Carbamidomethyl)QAIVAEVSEVAK	QAIVAEVSEVAK	12	0	1299.7	MGYG000002507_00341	2	7.74801	0.00063311	MBR	MBR	MBR	MBR	By MS/MS	MBR	MBR	MBR	MBR	MBR	MBR	MBR	MBR	MBR	MBR	MBR	MBR	MBR	MBR	MBR	MBR	0	0	0	0	1	0	0	0	0	0	0	0	0	0	0	0	0	0	0	0	0	28076826	811904	1334021	1722407	1239724	1657635	1378704	1415001	1293803	1087641	1704362	1476221	1185516	1207018	1400846	1451989	1635527	1197124	1110070	1410662	761803	1594837			387	48	1
(Carbamidomethyl)QNLATFC(Carbamidomethyl)QTWDDENVHK	QNLATFCQTWDDENVHK	17	0	2161.95	MGYG000002506_00791;MGYG000002506_03156	2;3	11.9457	0	By MS/MS	By MS/MS	By MS/MS	By MS/MS	By MS/MS	By MS/MS	By MS/MS	By MS/MS	By MS/MS	By MS/MS	By MS/MS	By MS/MS	By MS/MS	By MS/MS	By MS/MS	By MS/MS	By MS/MS	By MS/MS	By MS/MS	By MS/MS	By MS/MS	1	2	2	2	1	2	1	2	3	2	2	1	2	2	2	2	1	1	2	2	1	75993776	0	4988291	5389780	4917491	0	5002243	0	5589529	5702976	5355199	5743899	0	5227973	5857242	5683114	5805718	0	0	5472394	5257920	0			388	2;1	36
(Carbamidomethyl)QVIQFIDLSLITK	QVIQFIDLSLITK	13	0	1573.9	MGYG000002477_03842;MGYG000002506_00089	2	10.4778	0	By MS/MS	MBR	By MS/MS	MBR	By MS/MS	By MS/MS	By MS/MS	MBR	By MS/MS	MBR	MBR	MBR	By MS/MS	MBR	By MS/MS	MBR	By MS/MS	NotDetected	By MS/MS	MBR	MBR	1	0	1	0	1	1	1	0	1	0	0	0	1	0	1	0	1	0	1	0	0	320755885	18611748	20624429	16157573	15029243	12253206	15950207	17537444	15282136	13673291	11444443	15905988	16009500	14405434	16386043	20077783	20495552	16912280	0	18297609	15864459	9837506			389	3;0	10
(Carbamidomethyl)QYDINEAIALLK	QYDINEAIALLK	12	0	1446.78	MGYG000000110_04421;MGYG000002506_03690;MGYG000002507_00342	2	8.52922	0	MBR	By MS/MS	MBR	MBR	MBR	MBR	MBR	MBR	By MS/MS	MBR	MBR	MBR	MBR	MBR	MBR	MBR	By MS/MS	MBR	MBR	MBR	MBR	0	1	0	0	0	0	0	0	1	0	0	0	0	0	0	0	1	0	0	0	0	16881996	834837	888807	681893	714533	438146	684013	923775	1010632	907879	828969	885702	813044	910693	806427	847863	821111	892397	876502	602685	746418	765661			390	456;359;255	3
(Carbamidomethyl)RAQSVVDYLISK	RAQSVVDYLISK	12	1	1434.79	MGYG000002477_03699;MGYG000002506_00283;MGYG000002507_01860	2	9.88489	0	By MS/MS	MBR	By MS/MS	By MS/MS	By MS/MS	By MS/MS	By MS/MS	By MS/MS	By MS/MS	MBR	By MS/MS	By MS/MS	By MS/MS	MBR	By MS/MS	By MS/MS	By MS/MS	By MS/MS	MBR	By MS/MS	By MS/MS	1	0	1	1	1	3	1	1	1	0	1	1	1	0	1	1	1	1	0	1	1	80022505	3406014	4305993	3923601	3372723	3579691	4293088	3644281	4586068	4093457	4173733	3812521	3436516	3620792	3315534	3961598	3797750	3553268	3705212	3559744	4374235	3506675			391	80;8;16	19
(Carbamidomethyl)RVVINKDTTTIIDGVGEEAAIQGR	RVVINKDTTTIIDGVGEEAAIQGR	24	2	2611.41	MGYG000000015_04527;MGYG000000110_03571;MGYG000002506_03866	4	7.74043	0.00087843	MBR	MBR	NotDetected	NotDetected	MBR	NotDetected	NotDetected	MBR	NotDetected	NotDetected	NotDetected	NotDetected	MBR	By MS/MS	NotDetected	NotDetected	By MS/MS	MBR	NotDetected	NotDetected	NotDetected	0	0	0	0	0	0	0	0	0	0	0	0	0	1	0	0	1	0	0	0	0	3779950	334778	466218	0	0	480867	0	0	409233	0	0	0	0	578075	403815	0	0	552909	554051	0	0	0			392	98;77;12	2
(Carbamidomethyl)SALAYQTIPQNFR	SALAYQTIPQNFR	13	0	1564.81	MGYG000000148_01545	2	10.8457	0	NotDetected	NotDetected	NotDetected	NotDetected	NotDetected	NotDetected	NotDetected	NotDetected	NotDetected	NotDetected	NotDetected	NotDetected	NotDetected	NotDetected	NotDetected	By MS/MS	NotDetected	NotDetected	NotDetected	NotDetected	By MS/MS	0	0	0	0	0	0	0	0	0	0	0	0	0	0	0	1	0	0	0	0	1	7213563	0	0	0	0	0	0	0	0	0	0	0	0	0	0	0	4044905	0	0	0	0	3168657			393	10062	2
(Carbamidomethyl)SDVLFTFNK	SDVLFTFNK	9	0	1126.57	MGYG000000110_01210;MGYG000002506_00283	2	7.85201	0.00020992	By MS/MS	MBR	By MS/MS	By MS/MS	MBR	MBR	MBR	MBR	MBR	MBR	By MS/MS	MBR	MBR	By MS/MS	MBR	MBR	By MS/MS	MBR	MBR	MBR	MBR	1	0	1	1	0	0	0	0	0	0	1	0	0	1	0	0	1	0	0	0	0	28500500	1612393	1362340	1399077	1308464	1164805	1308298	1622485	1438371	1216382	1265064	1475828	1396698	1364063	1249885	1289260	1434453	1371855	1635136	1130215	1335440	1119978			394	193;8	6
(Carbamidomethyl)SGETEDATIADLAVGTAAGQIK	SGETEDATIADLAVGTAAGQIK	22	0	2174.07	MGYG000000107_03342;MGYG000000110_02681;MGYG000001692_04471;MGYG000002458_03848;MGYG000002506_02347;MGYG000002507_03714;MGYG000002508_01037;MGYG000002514_03039;MGYG000004313_01277	2	14.1393	0	MBR	MBR	NotDetected	NotDetected	By MS/MS	MBR	MBR	MBR	MBR	MBR	MBR	NotDetected	MBR	MBR	By MS/MS	MBR	NotDetected	NotDetected	MBR	MBR	MBR	0	0	0	0	1	0	0	0	0	0	0	0	0	0	1	0	0	0	0	0	0	21677056	1354667	1109700	0	0	1595115	1314371	1357057	1600167	1327390	981235	1286564	0	1249798	1283264	1492162	1365199	0	0	1343766	1619411	1397183			395	64;65;222;236;37;39;171;249;240	2
(Carbamidomethyl)SGFQYHGR	SGFQYHGR	8	0	1007.45	MGYG000000107_05341;MGYG000002507_04197;MGYG000003395_01104	2	6.49708	0.0053129	NotDetected	NotDetected	NotDetected	NotDetected	NotDetected	NotDetected	NotDetected	By MS/MS	NotDetected	NotDetected	NotDetected	NotDetected	NotDetected	By MS/MS	NotDetected	NotDetected	NotDetected	By MS/MS	NotDetected	NotDetected	NotDetected	0	0	0	0	0	0	0	1	0	0	0	0	0	1	0	0	0	1	0	0	0	0	0	0	0	0	0	0	0	0	0	0	0	0	0	0	0	0	0	0	0	0	0			396	572;571;659	3
(Carbamidomethyl)SKATNLLYTR	SKATNLLYTR	10	1	1222.67	MGYG000002506_00089	2;3	9.74426	0	By MS/MS	By MS/MS	By MS/MS	By MS/MS	By MS/MS	By MS/MS	By MS/MS	By MS/MS	By MS/MS	By MS/MS	By MS/MS	By MS/MS	By MS/MS	By MS/MS	By MS/MS	By MS/MS	By MS/MS	By MS/MS	By MS/MS	By MS/MS	By MS/MS	1	1	1	2	2	1	1	1	1	1	1	1	2	1	1	1	1	2	1	1	3	30059333	0	0	0	0	0	5008265	0	5114766	0	0	0	4564456	0	0	0	0	5250682	0	5113813	5007349	0			397	0	27
(Carbamidomethyl)SKEHTTEHLR	SKEHTTEHLR	10	1	1293.64	MGYG000002506_02746	3	7.56833	0.00027116	By MS/MS	NotDetected	By MS/MS	NotDetected	NotDetected	NotDetected	NotDetected	NotDetected	By MS/MS	NotDetected	NotDetected	By MS/MS	NotDetected	NotDetected	NotDetected	By MS/MS	NotDetected	NotDetected	NotDetected	NotDetected	By MS/MS	1	0	1	0	0	0	0	0	1	0	0	1	0	0	0	1	0	0	0	0	1	21980200	5833275	0	0	0	0	0	0	0	5295520	0	0	2672970	0	0	0	2786063	0	0	0	0	5392370			398	95	6
(Carbamidomethyl)SKPHVNVGTIGHVDHGK	SKPHVNVGTIGHVDHGK	17	1	1837.95	MGYG000001494_00387;MGYG000001786_00062;MGYG000002514_01953	3;4;5	10.3094	0	By MS/MS	By MS/MS	By MS/MS	By MS/MS	By MS/MS	By MS/MS	NotDetected	By MS/MS	By MS/MS	NotDetected	NotDetected	NotDetected	NotDetected	By MS/MS	By MS/MS	NotDetected	NotDetected	By MS/MS	By MS/MS	By MS/MS	NotDetected	2	2	1	1	2	3	0	3	1	0	0	0	0	1	2	0	0	4	1	3	0	32722911	0	0	5298189	0	5420764	0	0	5559350	0	0	0	0	0	0	0	0	0	5428014	5391842	5624749	0			399	1184;1690;68	26
(Carbamidomethyl)SLYEADLVDEAKR	SLYEADLVDEAKR	13	1	1564.76	MGYG000002506_02523;MGYG000002507_00704	2	11.1044	0	MBR	MBR	MBR	MBR	MBR	MBR	MBR	MBR	By MS/MS	MBR	MBR	MBR	NotDetected	MBR	MBR	MBR	MBR	MBR	MBR	MBR	MBR	0	0	0	0	0	0	0	0	1	0	0	0	0	0	0	0	0	0	0	0	0	40705578	1578692	1943199	3370061	956511	1124862	2088633	2628474	1730130	2830004	2134502	1137048	1844887	0	1564671	2117279	2534001	2161426	2962060	1160651	2530764	2307713			400	26;27	1
(Carbamidomethyl)STAESIVYSALETLAQR	STAESIVYSALETLAQR	17	0	1894.97	MGYG000002506_02968;MGYG000002507_00348	2	16.8057	0	By MS/MS	NotDetected	NotDetected	MBR	By MS/MS	MBR	NotDetected	MBR	NotDetected	NotDetected	MBR	MBR	NotDetected	By MS/MS	By MS/MS	By MS/MS	By MS/MS	By MS/MS	By MS/MS	By MS/MS	By MS/MS	1	0	0	0	1	0	0	0	0	0	0	0	0	1	1	1	1	1	1	1	1	25001889	1832544	0	0	2308037	1397226	1923412	0	1922266	0	0	3051046	1344424	0	2122600	1731659	2648649	1218988	2564069	0	936964	0			401	57;58	10
(Carbamidomethyl)SYPLDIHNVQDHLK	SYPLDIHNVQDHLK	14	0	1734.86	MGYG000002506_00089	3	9.66051	0	NotDetected	NotDetected	NotDetected	NotDetected	NotDetected	NotDetected	NotDetected	NotDetected	NotDetected	NotDetected	NotDetected	By MS/MS	NotDetected	NotDetected	NotDetected	NotDetected	NotDetected	By MS/MS	NotDetected	NotDetected	By MS/MS	0	0	0	0	0	0	0	0	0	0	0	1	0	0	0	0	0	1	0	0	1	0	0	0	0	0	0	0	0	0	0	0	0	0	0	0	0	0	0	0	0	0	0			402	0	3
(Carbamidomethyl)TALIDHLDTMAER	TALIDHLDTMAER	13	0	1541.75	MGYG000002506_00089	2;3	13.294	0	By MS/MS	By MS/MS	By MS/MS	By MS/MS	By MS/MS	By MS/MS	By MS/MS	By MS/MS	By MS/MS	By MS/MS	By MS/MS	By MS/MS	By MS/MS	By MS/MS	By MS/MS	By MS/MS	By MS/MS	By MS/MS	By MS/MS	By MS/MS	By MS/MS	2	1	2	1	1	1	1	1	2	2	1	1	1	1	2	1	1	2	2	1	2	22243883	0	0	0	3341899	0	0	0	3581453	3347632	2982962	0	3007616	0	0	2850882	0	0	3131436	0	0	0			403	0	29
(Carbamidomethyl)TASDVTR	TASDVTR	7	0	805.394	MGYG000000084_00625;MGYG000001300_00293	2	6.09939	0.0077907	NotDetected	MBR	NotDetected	MBR	MBR	MBR	NotDetected	NotDetected	By MS/MS	NotDetected	NotDetected	MBR	NotDetected	MBR	MBR	MBR	NotDetected	MBR	NotDetected	MBR	MBR	0	0	0	0	0	0	0	0	1	0	0	0	0	0	0	0	0	0	0	0	0	41590713	0	3670693	0	3501572	3348124	3748499	0	0	3530649	0	0	3695332	0	3754565	3522761	3171713	0	3213763	0	3101513	3331523			404	883;624	1
(Carbamidomethyl)TFTTQETMTNAHSAR	TFTTQETMTNAHSAR	15	0	1751.79	MGYG000002506_03741;MGYG000002507_03967;MGYG000002514_01910	4	6.39723	0.0041225	NotDetected	NotDetected	By MS/MS	NotDetected	NotDetected	NotDetected	NotDetected	NotDetected	NotDetected	NotDetected	NotDetected	NotDetected	NotDetected	NotDetected	NotDetected	NotDetected	NotDetected	NotDetected	NotDetected	NotDetected	NotDetected	0	0	1	0	0	0	0	0	0	0	0	0	0	0	0	0	0	0	0	0	0	0	0	0	0	0	0	0	0	0	0	0	0	0	0	0	0	0	0	0	0	0	0			405	133;186;4161	1
(Carbamidomethyl)THAPVDFDTAVASTITSHDAGYINK	THAPVDFDTAVASTITSHDAGYINK	25	0	2687.29	MGYG000000110_01251;MGYG000002506_00229;MGYG000002507_03821	3;4	11.8646	0	By MS/MS	By MS/MS	By MS/MS	MBR	MBR	By MS/MS	MBR	By MS/MS	MBR	By MS/MS	By MS/MS	By MS/MS	By MS/MS	MBR	By MS/MS	MBR	MBR	MBR	By MS/MS	MBR	By MS/MS	1	1	1	0	0	1	0	1	0	1	1	2	1	0	1	0	0	0	1	0	1	33017873	1395570	1371397	1530198	1162002	1630162	2479004	1231876	1521819	1477899	1291896	1373256	1592042	2349822	1423406	1174277	1543735	1408251	1738029	1625241	1036904	2661077			406	226;38;30	13
(Carbamidomethyl)TIAQQQNTQFK	TIAQQQNTQFK	11	0	1362.69	MGYG000002517_00542	2	9.33583	0	MBR	MBR	MBR	MBR	By MS/MS	MBR	MBR	By MS/MS	MBR	By MS/MS	By MS/MS	By MS/MS	By MS/MS	By MS/MS	By MS/MS	By MS/MS	By MS/MS	MBR	MBR	MBR	MBR	0	0	0	0	1	0	0	1	0	2	2	2	1	1	2	2	1	0	0	0	0	22890536	1206333	998691	1178063	1068241	987000	1283945	1145062	944180	1045366	1144585	905373	1043728	1009425	1258982	1146747	958224	1164830	1059380	1138087	1036689	1167597			407	11	15
(Carbamidomethyl)TKHAVTEASPMVK	TKHAVTEASPMVK	13	1	1454.75	MGYG000000110_03626;MGYG000002507_03126	3	8.61759	0.0012094	MBR	By MS/MS	MBR	MBR	MBR	MBR	By MS/MS	MBR	MBR	MBR	MBR	MBR	MBR	MBR	MBR	MBR	MBR	MBR	MBR	MBR	MBR	0	1	0	0	0	0	1	0	0	0	0	0	0	0	0	0	0	0	0	0	0	25934542	1273871	1299657	1180666	1276724	1269918	1258581	1323590	1241201	1370626	1217322	1034674	1414468	1255825	1247919	1399038	1150945	1002924	995607	1153524	1264825	1302628			408	367;120	2
(Carbamidomethyl)TKPEKLELK	TKPEKLELK	9	2	1141.67	MGYG000002458_02527;MGYG000002508_00056	3	5.92996	0.007344	NotDetected	MBR	NotDetected	MBR	MBR	MBR	NotDetected	NotDetected	MBR	MBR	MBR	NotDetected	MBR	MBR	NotDetected	MBR	MBR	By MS/MS	MBR	MBR	NotDetected	0	0	0	0	0	0	0	0	0	0	0	0	0	0	0	0	0	1	0	0	0	48597537	0	3009070	0	3563427	3731698	3640068	0	0	3322645	3733055	3226334	0	3742169	3576357	0	3377067	2957372	3062383	3781184	3874700	0			409	229;228	1
(Carbamidomethyl)TKPHVNVGTIGHVDHGK	TKPHVNVGTIGHVDHGK	17	1	1851.97	MGYG000000107_05468;MGYG000002458_04056;MGYG000002477_00976;MGYG000002506_02966;MGYG000002507_00346;MGYG000002508_00261;MGYG000002508_03698;MGYG000002536_00981;MGYG000002591_01088;MGYG000003060_00340;MGYG000003836_00564	4;5	10.1097	0	By MS/MS	By MS/MS	By MS/MS	MBR	MBR	By MS/MS	By MS/MS	By MS/MS	By MS/MS	MBR	MBR	MBR	By MS/MS	By MS/MS	By MS/MS	MBR	By MS/MS	By MS/MS	By MS/MS	By MS/MS	By MS/MS	2	2	1	0	0	2	1	3	3	0	0	0	1	3	1	0	3	1	1	2	2	8219975	0	0	0	1290884	1634242	0	0	0	0	1305327	1401253	1317318	0	0	0	1270948	0	0	0	0	0			410	13;243;10;6;7;43;61;56;1075;151;976	28
(Carbamidomethyl)TPLKSYPLDIHNVQDHLK	TPLKSYPLDIHNVQDHLK	18	1	2174.15	MGYG000002506_00089	4;5	9.5927	5.8907e-05	MBR	NotDetected	NotDetected	NotDetected	NotDetected	NotDetected	By MS/MS	NotDetected	NotDetected	NotDetected	NotDetected	NotDetected	MBR	NotDetected	NotDetected	By MS/MS	NotDetected	By MS/MS	NotDetected	NotDetected	NotDetected	0	0	0	0	0	0	1	0	0	0	0	0	0	0	0	1	0	1	0	0	0	7975901	380768	0	0	0	0	0	3493867	0	0	0	0	0	643150	0	0	3458114	0	0	0	0	0			411	0	3
(Carbamidomethyl)TTLTAAITTVLAK	TTLTAAITTVLAK	13	0	1359.8	MGYG000000044_01721;MGYG000000074_01773;MGYG000000107_05468;MGYG000000128_01442;MGYG000000236_01807;MGYG000000243_01988;MGYG000000253_02332;MGYG000000673_00997;MGYG000001306_02645;MGYG000001345_04684;MGYG000001346_01533;MGYG000001415_02515;MGYG000001489_05027;MGYG000001562_01075;MGYG000001787_01812;MGYG000001878_02713;MGYG000002033_01007;MGYG000002291_02272;MGYG000002438_02321;MGYG000002458_04056;MGYG000002477_00976;MGYG000002506_02966;MGYG000002507_00346;MGYG000002508_00261;MGYG000002508_03698;MGYG000002514_01953;MGYG000002560_00219;MGYG000002592_01102;MGYG000003060_00340;MGYG000003099_01807;MGYG000003279_00951;MGYG000003282_01985;MGYG000003621_00543;MGYG000003993_00418;MGYG000004185_01224;MGYG000004633_00672;MGYG000004885_00596	2	11.8331	0	By MS/MS	By MS/MS	By MS/MS	By MS/MS	By MS/MS	By MS/MS	By MS/MS	By MS/MS	By MS/MS	By MS/MS	By MS/MS	By MS/MS	By MS/MS	By MS/MS	By MS/MS	By MS/MS	By MS/MS	By MS/MS	By MS/MS	By MS/MS	By MS/MS	1	2	2	2	2	3	2	2	2	3	2	1	3	3	2	3	2	2	2	2	3	34196917	1619171	1627682	1703053	1647972	1604278	1701719	1396649	1972978	1564502	1495927	1642475	1873569	1639029	1546064	1454963	1600278	1547606	1583524	1559044	1585786	1830638			412	346;464;13;466;147;376;1869;783;381;319;401;596;365;506;489;711;262;495;374;243;10;6;7;43;61;68;253;488;151;720;535;592;643;618;462;776;516	46
(Carbamidomethyl)TVDGPSHKDWR	TVDGPSHKDWR	11	1	1353.64	MGYG000000015_00382;MGYG000000107_02803;MGYG000000110_00921;MGYG000002354_01859;MGYG000002458_00044;MGYG000002477_03425;MGYG000002506_01169;MGYG000002508_01897;MGYG000003395_01642	3	7.50891	0.0017135	NotDetected	NotDetected	NotDetected	NotDetected	NotDetected	NotDetected	NotDetected	By MS/MS	NotDetected	NotDetected	NotDetected	NotDetected	NotDetected	NotDetected	NotDetected	NotDetected	NotDetected	NotDetected	NotDetected	NotDetected	By MS/MS	0	0	0	0	0	0	0	1	0	0	0	0	0	0	0	0	0	0	0	0	1	5317603	0	0	0	0	0	0	0	2679201	0	0	0	0	0	0	0	0	0	0	0	0	2638402			413	197;89;208;251;505;62;33;284;97	2
(Carbamidomethyl)VAGNEATDFENIDKAPEER	VAGNEATDFENIDKAPEER	19	1	2160.98	MGYG000000404_00531;MGYG000003694_02398	3	11.0072	0	NotDetected	NotDetected	NotDetected	NotDetected	NotDetected	NotDetected	NotDetected	By MS/MS	NotDetected	NotDetected	NotDetected	By MS/MS	NotDetected	NotDetected	NotDetected	NotDetected	NotDetected	NotDetected	NotDetected	NotDetected	NotDetected	0	0	0	0	0	0	0	1	0	0	0	1	0	0	0	0	0	0	0	0	0	0	0	0	0	0	0	0	0	0	0	0	0	0	0	0	0	0	0	0	0	0	0			414	1465;579	2
(Carbamidomethyl)VAGNTAENFEDIDKAPEER	VAGNTAENFEDIDKAPEER	19	1	2160.99	MGYG000002445_01324	3	10.126	5.6721e-05	NotDetected	NotDetected	NotDetected	NotDetected	NotDetected	NotDetected	NotDetected	NotDetected	NotDetected	NotDetected	NotDetected	By MS/MS	NotDetected	NotDetected	NotDetected	NotDetected	NotDetected	NotDetected	NotDetected	NotDetected	NotDetected	0	0	0	0	0	0	0	0	0	0	0	1	0	0	0	0	0	0	0	0	0	0	0	0	0	0	0	0	0	0	0	0	0	0	0	0	0	0	0	0	0	0	0			415	1772	1
(Carbamidomethyl)VALIDSK	VALIDSK	7	0	801.459	MGYG000003108_00773	2	6.2131	0.0062019	NotDetected	NotDetected	NotDetected	NotDetected	NotDetected	NotDetected	NotDetected	NotDetected	NotDetected	NotDetected	By MS/MS	NotDetected	NotDetected	NotDetected	NotDetected	NotDetected	NotDetected	NotDetected	NotDetected	NotDetected	NotDetected	0	0	0	0	0	0	0	0	0	0	1	0	0	0	0	0	0	0	0	0	0	0	0	0	0	0	0	0	0	0	0	0	0	0	0	0	0	0	0	0	0	0	0			416	4643	1
(Carbamidomethyl)VAVFTQGANAEAAK	VAVFTQGANAEAAK	14	0	1432.74	MGYG000002477_00980;MGYG000002506_03690;MGYG000002507_00342	2	8.25409	0.00065131	MBR	MBR	MBR	By MS/MS	MBR	By MS/MS	MBR	By MS/MS	MBR	By MS/MS	MBR	MBR	MBR	By MS/MS	By MS/MS	By MS/MS	MBR	MBR	By MS/MS	By MS/MS	MBR	0	0	0	1	0	1	0	1	0	1	0	0	0	1	1	1	0	0	1	1	0	38628626	1593229	1687707	2346546	1957303	1843419	1887051	1724300	1605165	1788569	1741285	1753285	1554095	1847022	1896626	1304138	1797330	2167743	2046726	2085744	1974126	2027204			417	411;359;255	9
(Carbamidomethyl)VDDLAVDLVER	VDDLAVDLVER	11	0	1299.67	MGYG000002506_00229;MGYG000002507_03821	2	10.3004	0	By MS/MS	MBR	MBR	MBR	MBR	By MS/MS	By MS/MS	By MS/MS	By MS/MS	MBR	MBR	MBR	By MS/MS	By MS/MS	By MS/MS	MBR	MBR	By MS/MS	By MS/MS	MBR	By MS/MS	1	0	0	0	0	1	2	1	1	0	0	0	1	1	1	0	0	1	1	0	1	38756753	1962654	1609447	1592333	1703931	1688208	1728652	1847706	1676391	1794202	1819292	1839635	1843415	1973324	1982232	1997248	2034702	1845450	1829124	2066307	2054899	1867592			418	38;30	12
(Carbamidomethyl)VFVAEPSVEDTIAILR	VFVAEPSVEDTIAILR	16	0	1814.98	MGYG000000015_03414;MGYG000002506_02112;MGYG000003395_00182	2	9.05949	0.00035063	MBR	NotDetected	MBR	NotDetected	MBR	MBR	NotDetected	MBR	MBR	MBR	MBR	By MS/MS	NotDetected	MBR	NotDetected	MBR	NotDetected	NotDetected	NotDetected	NotDetected	NotDetected	0	0	0	0	0	0	0	0	0	0	0	1	0	0	0	0	0	0	0	0	0	7626245	763120	0	652786	0	514246	666718	0	868733	665710	721112	817205	633079	0	647573	0	675959	0	0	0	0	0			419	96;15;122	1
(Carbamidomethyl)VGAATEVEM(Oxidation)K	VGAATEVEMK	10	0	1106.53	MGYG000000003_00613;MGYG000000015_04527;MGYG000000074_00757;MGYG000000084_01745;MGYG000000099_02794;MGYG000000110_03571;MGYG000000128_00459;MGYG000000146_01484;MGYG000000258_00953;MGYG000001300_01405;MGYG000001415_01066;MGYG000001562_02467;MGYG000001692_04511;MGYG000002458_00798;MGYG000002482_01254;MGYG000002506_03866;MGYG000002508_00415;MGYG000002592_01443;MGYG000002619_00612;MGYG000002707_00635;MGYG000003060_00289;MGYG000003166_00088;MGYG000003279_00515;MGYG000003931_01036;MGYG000003937_00155;MGYG000003993_00395;MGYG000004313_01812;MGYG000004658_01438	2	12.9247	0	MBR	MBR	MBR	MBR	MBR	MBR	MBR	MBR	MBR	MBR	MBR	MBR	MBR	MBR	MBR	MBR	MBR	MBR	MBR	MBR	By MS/MS	0	0	0	0	0	0	0	0	0	0	0	0	0	0	0	0	0	0	0	0	1	19844732	913611	940558	983744	1037413	777690	1116435	974562	833155	1010294	1146688	805130	963744	1080484	1099855	916414	875285	813032	762916	970072	1017499	806140			420	3242;98;3352;3202;2414;77;3730;2715;2524;1190;4107;3720;2022;586;2595;12;207;3363;1545;3850;749;1657;3381;4093;3753;4016;502;2869	1
(Carbamidomethyl)VGEEVEIVGIK	VGEEVEIVGIK	11	0	1227.67	MGYG000000107_05468;MGYG000001692_03322;MGYG000002354_02861;MGYG000002477_00976;MGYG000002506_02966;MGYG000002507_00346;MGYG000002508_00261;MGYG000002508_03698;MGYG000002536_00981	2	9.78494	0	By MS/MS	MBR	MBR	By MS/MS	By MS/MS	By MS/MS	NotDetected	MBR	By MS/MS	By MS/MS	By MS/MS	By MS/MS	By MS/MS	By MS/MS	By MS/MS	By MS/MS	By MS/MS	By MS/MS	By MS/MS	MBR	NotDetected	2	0	0	1	1	1	0	0	1	1	2	1	1	1	1	1	1	2	1	0	0	116505974	6364349	6282143	5668421	6574030	6539855	6322632	0	6615492	7047529	6548800	7456935	5709858	6438795	0	7127919	7000045	5944356	6329089	5879986	6655731	0			421	13;267;199;10;6;7;43;61;56	18
(Carbamidomethyl)VIELAVK	VIELAVK	7	0	827.512	MGYG000000067_00889;MGYG000000146_02285;MGYG000000184_02369;MGYG000000208_01784;MGYG000000229_01179;MGYG000001374_02194;MGYG000002140_00395;MGYG000002234_02093;MGYG000002477_00092;MGYG000002506_02873;MGYG000002507_01109;MGYG000003427_02399;MGYG000004039_00570;MGYG000004250_01621;MGYG000004313_00890	2	5.93697	0.0066669	NotDetected	NotDetected	NotDetected	NotDetected	NotDetected	NotDetected	NotDetected	NotDetected	NotDetected	NotDetected	NotDetected	NotDetected	NotDetected	NotDetected	NotDetected	NotDetected	NotDetected	NotDetected	NotDetected	NotDetected	By MS/MS	0	0	0	0	0	0	0	0	0	0	0	0	0	0	0	0	0	0	0	0	1	0	0	0	0	0	0	0	0	0	0	0	0	0	0	0	0	0	0	0	0	0	0			422	5821;5822;4335;6172;5167;5552;4946;8158;540;467;471;5569;4770;4901;2583	1
(Carbamidomethyl)VIGVDVDQRPK	VIGVDVDQRPK	11	1	1281.71	MGYG000002517_01705	2	8.41859	0.0019957	NotDetected	NotDetected	NotDetected	NotDetected	NotDetected	By MS/MS	NotDetected	NotDetected	NotDetected	NotDetected	NotDetected	NotDetected	NotDetected	NotDetected	NotDetected	NotDetected	NotDetected	NotDetected	NotDetected	NotDetected	NotDetected	0	0	0	0	0	1	0	0	0	0	0	0	0	0	0	0	0	0	0	0	0	0	0	0	0	0	0	0	0	0	0	0	0	0	0	0	0	0	0	0	0	0	0			423	87	1
(Carbamidomethyl)VILAGEVTTPVTVR	VILAGEVTTPVTVR	14	0	1510.88	MGYG000002477_00168;MGYG000002506_02942	2	11.0702	0	By MS/MS	MBR	MBR	MBR	MBR	MBR	MBR	MBR	MBR	MBR	By MS/MS	MBR	By MS/MS	MBR	MBR	MBR	By MS/MS	MBR	MBR	MBR	MBR	1	0	0	0	0	0	0	0	0	0	1	0	1	0	0	0	1	0	0	0	0	33217506	1378390	1704460	1620347	1464926	1400318	1354275	1584704	1749773	1701218	1616324	1550410	1385386	1584662	1713705	1791937	1650262	1821537	1443647	1670024	1425428	1605762			424	188;189	4
(Carbamidomethyl)VISHVEAEAK	VISHVEAEAK	10	0	1138.59	MGYG000002506_00632;MGYG000002507_04635	2	10.3101	0	By MS/MS	MBR	MBR	MBR	MBR	MBR	MBR	By MS/MS	MBR	MBR	By MS/MS	MBR	MBR	MBR	MBR	By MS/MS	MBR	MBR	MBR	MBR	MBR	1	0	0	0	0	0	0	1	0	0	1	0	0	0	0	1	0	0	0	0	0	23441085	1052295	746477	1289688	1211572	1141764	1258327	1579384	914784	1032832	1121746	996167	1068650	1207727	1391326	893269	1094711	878829	1045721	1058176	1297890	1159739			425	160;403	4
(Carbamidomethyl)VIVVDDPQLK	VIVVDDPQLK	10	0	1181.67	MGYG000002517_00544	2	8.73991	0.00025583	By MS/MS	By MS/MS	By MS/MS	By MS/MS	By MS/MS	By MS/MS	By MS/MS	By MS/MS	By MS/MS	By MS/MS	By MS/MS	By MS/MS	By MS/MS	By MS/MS	By MS/MS	By MS/MS	By MS/MS	By MS/MS	By MS/MS	By MS/MS	By MS/MS	1	1	1	1	1	1	2	1	1	1	1	1	1	1	1	1	1	1	2	1	1	46263689	1948612	2117127	2175689	2331217	2261453	2265043	2157944	1911346	2452342	2449542	2178260	2134078	2313758	2126144	2080223	2187512	2549474	2283555	2170024	2243998	1926339			426	9	23
(Carbamidomethyl)VLAEEKGLPVFQPVSLR	VLAEEKGLPVFQPVSLR	17	1	1938.09	MGYG000002506_02928	4	6.68627	0.0058678	MBR	MBR	MBR	By MS/MS	MBR	MBR	MBR	MBR	By MS/MS	MBR	By MS/MS	MBR	MBR	MBR	MBR	MBR	MBR	MBR	MBR	MBR	MBR	0	0	0	1	0	0	0	0	1	0	1	0	0	0	0	0	0	0	0	0	0	14232940	695362	617138	663399	689655	710482	603845	702534	590528	793923	837352	796013	790491	567853	570023	768800	697874	549071	703212	716421	613227	555727			427	7039	3
(Carbamidomethyl)VLAEGEAGDNVGLLL	VLAEGEAGDNVGLLL	15	0	1525.8	MGYG000003697_01485	2	10.8422	0.00051762	NotDetected	NotDetected	NotDetected	NotDetected	NotDetected	NotDetected	By MS/MS	NotDetected	NotDetected	NotDetected	NotDetected	NotDetected	NotDetected	NotDetected	NotDetected	NotDetected	NotDetected	NotDetected	NotDetected	NotDetected	NotDetected	0	0	0	0	0	0	1	0	0	0	0	0	0	0	0	0	0	0	0	0	0	2449318	0	0	0	0	0	0	2449318	0	0	0	0	0	0	0	0	0	0	0	0	0	0			428	215	1
(Carbamidomethyl)VLALDMGALVAGAK	VLALDMGALVAGAK	14	0	1384.77	MGYG000000015_03414;MGYG000000107_03090;MGYG000002506_02112;MGYG000003395_00182	2	9.70064	0.00050429	NotDetected	NotDetected	By MS/MS	MBR	NotDetected	MBR	MBR	MBR	MBR	NotDetected	NotDetected	NotDetected	MBR	MBR	MBR	MBR	MBR	MBR	By MS/MS	NotDetected	NotDetected	0	0	1	0	0	0	0	0	0	0	0	0	0	0	0	0	0	0	1	0	0	8889158	0	0	715554	794855	0	602552	627592	1156066	591660	0	0	0	589045	567224	506600	788702	686237	652400	610664	0	0			429	96;134;15;122	2
(Carbamidomethyl)VLDLIAHISK	VLDLIAHISK	10	0	1164.69	MGYG000000015_00382;MGYG000000107_02803;MGYG000000110_00921;MGYG000002354_01859;MGYG000002477_03425;MGYG000002506_01169;MGYG000002508_01897;MGYG000003395_01642	2;3	9.84396	0	By MS/MS	By MS/MS	By MS/MS	By MS/MS	By MS/MS	By MS/MS	By MS/MS	MBR	By MS/MS	By MS/MS	By MS/MS	By MS/MS	By MS/MS	By MS/MS	By MS/MS	By MS/MS	By MS/MS	By MS/MS	By MS/MS	By MS/MS	By MS/MS	1	2	3	1	2	3	2	0	3	1	2	1	2	1	2	2	2	2	3	3	3	123074390	5433504	6217796	6506710	5502569	5837584	5385242	5617285	6926719	6205662	5336208	6036111	6202301	6109637	5549738	5652319	5021044	6821778	5620892	5630580	5277559	6183144			430	197;89;208;251;62;33;284;97	41
(Carbamidomethyl)VLENAEGDRTTPSIIAYTQDGETLVGQPAKR	VLENAEGDRTTPSIIAYTQDGETLVGQPAKR	31	2	3385.7	MGYG000002506_04145;MGYG000002507_00205	4	11.3778	0	By MS/MS	NotDetected	NotDetected	NotDetected	NotDetected	NotDetected	NotDetected	NotDetected	NotDetected	NotDetected	NotDetected	NotDetected	NotDetected	NotDetected	NotDetected	NotDetected	NotDetected	NotDetected	NotDetected	NotDetected	NotDetected	1	0	0	0	0	0	0	0	0	0	0	0	0	0	0	0	0	0	0	0	0	0	0	0	0	0	0	0	0	0	0	0	0	0	0	0	0	0	0	0	0	0	0			431	23;24	1
(Carbamidomethyl)VLESAIANAEHNDGADIDDLKVTK	VLESAIANAEHNDGADIDDLKVTK	24	1	2594.29	MGYG000002477_00182	3	11.18	6.1767e-05	MBR	MBR	MBR	MBR	MBR	MBR	MBR	MBR	MBR	MBR	MBR	MBR	MBR	MBR	MBR	MBR	By MS/MS	MBR	MBR	MBR	MBR	0	0	0	0	0	0	0	0	0	0	0	0	0	0	0	0	1	0	0	0	0	20593575	1065471	1071709	904253	791211	1059839	942838	956746	910923	943850	943535	1089609	984597	1012740	845431	953083	973269	790682	1150630	1025617	1060536	1116997			432	111	1
(Carbamidomethyl)VLGDKIQLVGDDLFVTNTK	VLGDKIQLVGDDLFVTNTK	19	1	2131.15	MGYG000000107_03342;MGYG000000110_02681;MGYG000002458_03848;MGYG000002506_02347;MGYG000002507_03714;MGYG000002508_01037;MGYG000002514_03039	3	9.03386	5.9677e-05	By MS/MS	NotDetected	NotDetected	NotDetected	NotDetected	NotDetected	By MS/MS	NotDetected	NotDetected	NotDetected	NotDetected	NotDetected	NotDetected	NotDetected	NotDetected	NotDetected	NotDetected	NotDetected	NotDetected	NotDetected	NotDetected	1	0	0	0	0	0	1	0	0	0	0	0	0	0	0	0	0	0	0	0	0	795743	795743	0	0	0	0	0	0	0	0	0	0	0	0	0	0	0	0	0	0	0	0			433	64;65;236;37;39;171;249	2
(Carbamidomethyl)VPTPNVSVVDLTVR	VPTPNVSVVDLTVR	14	0	1551.86	MGYG000000015_00382;MGYG000000107_02803;MGYG000000110_00921;MGYG000002354_01859;MGYG000002477_03425;MGYG000002506_01169;MGYG000003395_01642	2	6.85971	0.002442	MBR	MBR	MBR	MBR	MBR	MBR	MBR	MBR	MBR	MBR	MBR	MBR	MBR	MBR	MBR	MBR	MBR	MBR	MBR	By MS/MS	MBR	0	0	0	0	0	0	0	0	0	0	0	0	0	0	0	0	0	0	0	1	0	25834180	1153824	1089755	1232242	1218620	1339042	1465252	1301821	1288336	1101104	1103633	1352050	1172759	1234522	1112356	1313974	1132137	1083646	1038160	1238582	1558566	1303790			434	197;89;208;251;62;33;97	1
(Carbamidomethyl)VQNASYQVAAYLADEIAK	VQNASYQVAAYLADEIAK	18	0	2010.01	MGYG000002506_00791;MGYG000002506_03156	2;3	15.3104	0	By MS/MS	By MS/MS	By MS/MS	By MS/MS	By MS/MS	By MS/MS	By MS/MS	By MS/MS	By MS/MS	By MS/MS	By MS/MS	By MS/MS	By MS/MS	By MS/MS	By MS/MS	By MS/MS	By MS/MS	By MS/MS	By MS/MS	By MS/MS	By MS/MS	2	4	4	2	3	2	3	2	2	4	4	2	2	3	3	3	3	4	4	3	2	45504674	4273474	3432570	0	0	3154532	0	3649951	3798363	0	3226277	3471317	3232605	0	0	0	3494999	0	3164804	3368614	3663327	3573834			435	2;1	61
(Carbamidomethyl)VTVTVDGK	VTVTVDGK	8	0	874.475	MGYG000000258_00132	2	6.87861	0.0022772	NotDetected	NotDetected	NotDetected	NotDetected	NotDetected	By MS/MS	NotDetected	NotDetected	NotDetected	NotDetected	NotDetected	NotDetected	NotDetected	NotDetected	NotDetected	NotDetected	NotDetected	By MS/MS	NotDetected	NotDetected	NotDetected	0	0	0	0	0	1	0	0	0	0	0	0	0	0	0	0	0	2	0	0	0	8714157	0	0	0	0	0	4691630	0	0	0	0	0	0	0	0	0	0	0	4022526	0	0	0			436	2286	3
(Carbamidomethyl)VVILTGGPDKK	VVILTGGPDKK	11	1	1182.7	MGYG000000271_02750;MGYG000002517_02338;MGYG000004271_02656	2	9.92981	0	By MS/MS	By MS/MS	By MS/MS	By MS/MS	By MS/MS	By MS/MS	By MS/MS	By MS/MS	By MS/MS	By MS/MS	By MS/MS	By MS/MS	By MS/MS	By MS/MS	By MS/MS	By MS/MS	By MS/MS	By MS/MS	By MS/MS	By MS/MS	By MS/MS	1	1	1	1	1	1	1	1	1	1	1	1	1	1	1	1	1	1	1	1	1	82805808	4148287	3942808	4130994	3722307	4178686	3965051	3974173	3481926	3965206	4054458	3651915	3775843	3987220	3877923	3554864	3442057	4175756	4331030	4493480	4064283	3887532			437	76;51;94	21
(Carbamidomethyl)VVINKDTTTIIDGVGEEAAIQGR	VVINKDTTTIIDGVGEEAAIQGR	23	1	2455.29	MGYG000000015_04527;MGYG000000110_03571;MGYG000002506_03866	3	13.503	0	By MS/MS	By MS/MS	By MS/MS	MBR	By MS/MS	By MS/MS	By MS/MS	MBR	By MS/MS	By MS/MS	By MS/MS	By MS/MS	By MS/MS	By MS/MS	By MS/MS	By MS/MS	MBR	By MS/MS	By MS/MS	By MS/MS	By MS/MS	2	3	2	0	1	2	1	0	2	1	2	1	1	1	1	2	0	3	1	1	2	46309600	3155697	2909244	2764793	1661405	1808491	2382328	1777738	2125243	2574833	2025666	2752398	2204563	1785177	1582121	2054608	2329272	1672140	2689703	1750169	1801887	2502114			438	98;77;12	29
(Carbamidomethyl)VYSVEAAK	VYSVEAAK	8	0	922.476	MGYG000000271_02102;MGYG000000404_01797;MGYG000002517_00542;MGYG000003063_00643;MGYG000003694_00879;MGYG000004271_00233	2	6.66157	0.0015612	By MS/MS	NotDetected	NotDetected	NotDetected	NotDetected	NotDetected	NotDetected	NotDetected	NotDetected	NotDetected	NotDetected	NotDetected	NotDetected	NotDetected	NotDetected	NotDetected	NotDetected	NotDetected	NotDetected	NotDetected	NotDetected	1	0	0	0	0	0	0	0	0	0	0	0	0	0	0	0	0	0	0	0	0	0	0	0	0	0	0	0	0	0	0	0	0	0	0	0	0	0	0	0	0	0	0			439	106;297;11;654;49;100	1
(Carbamidomethyl)WSGSKAINEDAAGNYIHYGVR	WSGSKAINEDAAGNYIHYGVR	21	1	2364.13	MGYG000002507_00694	3	8.31617	5.6721e-05	NotDetected	NotDetected	NotDetected	NotDetected	NotDetected	NotDetected	NotDetected	NotDetected	NotDetected	NotDetected	NotDetected	By MS/MS	NotDetected	NotDetected	NotDetected	NotDetected	NotDetected	NotDetected	NotDetected	NotDetected	NotDetected	0	0	0	0	0	0	0	0	0	0	0	1	0	0	0	0	0	0	0	0	0	0	0	0	0	0	0	0	0	0	0	0	0	0	0	0	0	0	0	0	0	0	0			440	322	1
(Carbamidomethyl)YADSVHDYVSR	YADSVHDYVSR	11	0	1367.61	MGYG000000015_04529;MGYG000000107_05360;MGYG000002507_04178;MGYG000002508_03696;MGYG000003395_03061	2	11.8311	0	MBR	MBR	MBR	By MS/MS	MBR	MBR	MBR	MBR	MBR	MBR	MBR	MBR	MBR	By MS/MS	MBR	MBR	MBR	MBR	MBR	MBR	MBR	0	0	0	1	0	0	0	0	0	0	0	0	0	1	0	0	0	0	0	0	0	47814849	1626988	2502453	2675418	2546961	2252510	2081855	2123976	1568424	2342241	2390497	3355112	1959396	1858823	2004033	2393513	2561020	2165080	2626621	2532181	2119909	2127829			441	620;602;587;649;631	2
(Carbamidomethyl)YAGGEAWGTSYTYQGEK	YAGGEAWGTSYTYQGEK	17	0	1923.83	MGYG000000044_02742;MGYG000001489_01457;MGYG000002033_02174;MGYG000002449_02918	2	13.2331	0	NotDetected	MBR	MBR	MBR	MBR	MBR	MBR	MBR	NotDetected	NotDetected	NotDetected	By MS/MS	MBR	MBR	MBR	NotDetected	MBR	NotDetected	MBR	MBR	MBR	0	0	0	0	0	0	0	0	0	0	0	1	0	0	0	0	0	0	0	0	0	27518748	0	2295749	1682045	1661960	1658464	1976243	1649265	1823819	0	0	0	1879257	2152798	1535953	1976015	0	1871518	0	1781077	1887637	1686941			442	1380;2258;2001;2710	1
(Carbamidomethyl)YAIVANDVRK	YAIVANDVRK	10	1	1204.66	MGYG000002506_00089	2	10.7938	0	By MS/MS	MBR	By MS/MS	By MS/MS	By MS/MS	By MS/MS	By MS/MS	By MS/MS	MBR	By MS/MS	By MS/MS	By MS/MS	By MS/MS	MBR	By MS/MS	By MS/MS	By MS/MS	By MS/MS	By MS/MS	By MS/MS	By MS/MS	1	0	1	1	1	1	1	1	0	1	1	1	1	0	1	1	1	1	1	1	1	44415689	2223984	2272147	1951037	2510050	1909348	1961422	2035455	2014332	2096864	1994196	1969268	2269039	2029058	2176936	2003686	1727711	2173697	2097437	2293515	2356170	2350327			443	0	18
(Carbamidomethyl)YFSVASGGGTGR	YFSVASGGGTGR	12	0	1214.57	MGYG000000018_02387;MGYG000000047_03203;MGYG000000051_02454;MGYG000000067_03355;MGYG000000084_01056;MGYG000000148_01354;MGYG000000171_00138;MGYG000000184_00439;MGYG000000205_02543;MGYG000000208_00823;MGYG000000215_01600;MGYG000000224_01661;MGYG000000229_02019;MGYG000000231_00982;MGYG000000258_00155;MGYG000000370_00307;MGYG000000404_00348;MGYG000001299_01702;MGYG000001300_02120;MGYG000001328_02318;MGYG000001374_01924;MGYG000001415_02505;MGYG000001489_00033;MGYG000001528_02349;MGYG000001615_01983;MGYG000001878_00338;MGYG000002190_00904;MGYG000002267_00302;MGYG000002278_00776;MGYG000002293_01605;MGYG000002438_03055;MGYG000002445_00942;MGYG000002449_01910;MGYG000002482_01724;MGYG000002492_01963;MGYG000002517_01686;MGYG000002592_00712;MGYG000002966_02827;MGYG000002968_01356;MGYG000003099_01842;MGYG000003108_00758;MGYG000003236_01111;MGYG000003282_01830;MGYG000003681_01496;MGYG000003694_00311;MGYG000003899_02194;MGYG000003921_00395;MGYG000003931_01413;MGYG000003937_01695;MGYG000004055_00746;MGYG000004196_00495;MGYG000004271_01466;MGYG000004456_01425;MGYG000004475_00219;MGYG000004885_00791	2	8.31911	0.00055235	MBR	By MS/MS	MBR	MBR	MBR	MBR	MBR	MBR	MBR	MBR	MBR	MBR	MBR	MBR	MBR	MBR	MBR	MBR	MBR	MBR	MBR	0	1	0	0	0	0	0	0	0	0	0	0	0	0	0	0	0	0	0	0	0	26742395	1114913	1251625	1508037	1314718	1194745	1127266	1462323	1290118	1012977	1378682	1106235	1392220	1126075	1146390	1356058	1043630	1322719	1334890	1370018	1398741	1490004			444	1239;4727;3305;3480;1598;2313;2314;2471;1230;1673;2083;975;3240;1531;3108;2570;1008;1179;1163;3274;2272;2446;3071;2935;3232;3140;3406;3177;2081;1270;2149;2460;2834;3159;1156;426;3897;3319;1248;2101;1439;4300;1273;1104;924;1464;1504;4666;3103;1419;2532;569;1681;2655;2312	1
(Carbamidomethyl)YGLTREELDEFSANSQQK	YGLTREELDEFSANSQQK	18	1	2171.01	MGYG000000271_02104;MGYG000002492_00657;MGYG000002517_00540;MGYG000003694_00877;MGYG000004271_00231	3	9.06037	0.00092648	MBR	By MS/MS	MBR	MBR	MBR	MBR	MBR	MBR	MBR	NotDetected	NotDetected	MBR	MBR	NotDetected	MBR	MBR	MBR	MBR	MBR	NotDetected	MBR	0	1	0	0	0	0	0	0	0	0	0	0	0	0	0	0	0	0	0	0	0	19919240	1392169	1577559	892533	1136990	1326925	1008129	960198	1721888	656725	0	0	1053771	689379	0	1305753	1334257	1115925	1090508	1369280	0	1287242			445	259;375;5;227;244	1
(Carbamidomethyl)YIAETFLEDAR	YIAETFLEDAR	11	0	1383.66	MGYG000002506_04114	2	7.32395	0.0050863	NotDetected	By MS/MS	NotDetected	NotDetected	NotDetected	NotDetected	NotDetected	NotDetected	NotDetected	NotDetected	NotDetected	NotDetected	NotDetected	NotDetected	NotDetected	NotDetected	NotDetected	NotDetected	NotDetected	NotDetected	NotDetected	0	2	0	0	0	0	0	0	0	0	0	0	0	0	0	0	0	0	0	0	0	0	0	0	0	0	0	0	0	0	0	0	0	0	0	0	0	0	0	0	0	0	0			446	31	2
(Carbamidomethyl)YLGGEELTEAEIK	YLGGEELTEAEIK	13	0	1507.74	MGYG000002506_02967;MGYG000002507_00347	2	7.27399	0.0016703	MBR	MBR	MBR	NotDetected	MBR	By MS/MS	MBR	MBR	MBR	MBR	MBR	MBR	MBR	MBR	MBR	MBR	MBR	MBR	MBR	MBR	By MS/MS	0	0	0	0	0	1	0	0	0	0	0	0	0	0	0	0	0	0	0	0	1	31071483	1439764	1890915	1353265	0	1760947	1182286	1458028	1894285	1295011	1122168	1542339	1681812	1542999	1334884	1595592	1541016	1675047	1541114	1807114	1677030	1735858			447	70;71	2
(Carbamidomethyl)YLSDHPK	YLSDHPK	7	0	915.444	MGYG000002506_00791;MGYG000002506_03156	2	5.74179	0.0076805	By MS/MS	MBR	MBR	MBR	MBR	MBR	MBR	MBR	MBR	MBR	MBR	MBR	MBR	MBR	MBR	MBR	MBR	MBR	MBR	MBR	MBR	1	0	0	0	0	0	0	0	0	0	0	0	0	0	0	0	0	0	0	0	0	53609378	3036941	2298393	2593622	2727362	2407263	2417496	2951737	2436300	2477970	2865783	2504001	2651995	2496919	2797759	2565484	2560448	2379993	2256055	2480732	2354874	2348240			448	2;1	1
(Carbamidomethyl)YQGEYVAGLAVK	YQGEYVAGLAVK	12	0	1353.7	MGYG000000110_01115;MGYG000002506_00321;MGYG000002507_01813	2	9.98308	0	NotDetected	By MS/MS	By MS/MS	By MS/MS	MBR	By MS/MS	NotDetected	By MS/MS	NotDetected	By MS/MS	By MS/MS	By MS/MS	NotDetected	NotDetected	NotDetected	NotDetected	MBR	NotDetected	NotDetected	MBR	NotDetected	0	1	1	1	0	1	0	1	0	1	1	1	0	0	0	0	0	0	0	0	0	50264787	0	4094115	4496247	4372803	4495144	4453926	0	4923201	0	4199697	5087565	4617876	0	0	0	0	4695196	0	0	4829012	0			449	204;54;66	8
(Carbamidomethyl)YRGEFEER	YRGEFEER	8	1	1141.51	MGYG000000015_03414;MGYG000000051_02140;MGYG000000107_03090;MGYG000000148_01100;MGYG000000173_01718;MGYG000000184_01118;MGYG000000205_02687;MGYG000000208_02120;MGYG000000274_00408;MGYG000000404_01052;MGYG000001299_00506;MGYG000001338_00063;MGYG000001374_00679;MGYG000001528_00095;MGYG000001615_02568;MGYG000001692_03357;MGYG000002156_00219;MGYG000002250_00781;MGYG000002278_01661;MGYG000002354_02755;MGYG000002459_01483;MGYG000002506_02112;MGYG000002517_00944;MGYG000002536_02004;MGYG000003060_00520;MGYG000003090_01057;MGYG000003395_00182;MGYG000003427_02598;MGYG000003836_01225;MGYG000004525_01905;MGYG000004769_02213	2	7.71405	0.00088633	MBR	MBR	MBR	MBR	MBR	MBR	MBR	MBR	MBR	MBR	MBR	By MS/MS	MBR	MBR	MBR	MBR	By MS/MS	MBR	MBR	MBR	MBR	0	0	0	0	0	0	0	0	0	0	0	1	0	0	0	0	1	0	0	0	0	22726767	1316101	982854	1151327	918747	994152	1032778	1151308	1071678	1098477	913132	911076	1296367	978472	991176	1080013	1451390	1318291	793315	1156517	1089969	1029616			450	96;8849;134;4363;8734;4931;8747;5605;8193;8908;5432;6510;4823;4673;4768;704;8606;8194;7326;583;9107;15;4425;409;582;6454;122;4956;4384;6476;4933	2
(Carbamidomethyl)YRPQFYLR	YRPQFYLR	8	1	1198.63	MGYG000000044_01721;MGYG000000074_01773;MGYG000000128_01442;MGYG000000215_00564;MGYG000000224_00491;MGYG000000236_01807;MGYG000000243_01988;MGYG000000673_00997;MGYG000001306_02645;MGYG000001345_04684;MGYG000001346_01533;MGYG000001360_01239;MGYG000001415_02515;MGYG000001489_05027;MGYG000001562_01075;MGYG000001787_01812;MGYG000001878_02713;MGYG000002033_01007;MGYG000002080_00527;MGYG000002291_02272;MGYG000002293_00521;MGYG000002438_02321;MGYG000002560_00219;MGYG000002592_01102;MGYG000003099_01807;MGYG000003279_00951;MGYG000003282_01985;MGYG000003681_02037;MGYG000003697_01485;MGYG000003993_00418;MGYG000004185_01224;MGYG000004885_00596	3	5.96996	0.0083818	MBR	MBR	MBR	MBR	MBR	MBR	MBR	MBR	MBR	MBR	MBR	MBR	By MS/MS	MBR	MBR	MBR	MBR	MBR	MBR	MBR	MBR	0	0	0	0	0	0	0	0	0	0	0	0	1	0	0	0	0	0	0	0	0	15785619	391935	907251	672505	744301	730669	782698	847635	718834	713939	752160	778650	438429	904513	628349	952954	938898	711142	854759	728043	844480	743463			451	346;464;466;521;486;147;376;783;381;319;401;399;596;365;506;489;711;262;219;495;200;374;253;488;720;535;592;628;215;618;462;516	1
(Carbamidomethyl)YRYEEDNSPLGVIGSFTYTEK	YRYEEDNSPLGVIGSFTYTEK	21	1	2524.18	MGYG000002506_00091;MGYG000002507_02073	3	8.4776	0.00025748	MBR	MBR	MBR	MBR	By MS/MS	MBR	MBR	MBR	MBR	MBR	By MS/MS	MBR	MBR	MBR	By MS/MS	MBR	MBR	MBR	MBR	By MS/MS	By MS/MS	0	0	0	0	1	0	0	0	0	0	1	0	0	0	1	0	0	0	0	1	1	17427325	825377	614061	821592	684967	1066070	580380	831974	748488	772302	904657	976860	907418	673111	705783	843138	704701	914020	663506	924854	1288894	975162			452	81;330	5
(Carbamidomethyl)YTAVISHR	YTAVISHR	8	0	1002.52	MGYG000000673_01665;MGYG000002506_02347;MGYG000002507_03714	2	8.31403	0.0014804	NotDetected	NotDetected	NotDetected	NotDetected	NotDetected	NotDetected	NotDetected	NotDetected	NotDetected	NotDetected	NotDetected	NotDetected	NotDetected	NotDetected	NotDetected	NotDetected	By MS/MS	NotDetected	NotDetected	NotDetected	NotDetected	0	0	0	0	0	0	0	0	0	0	0	0	0	0	0	0	1	0	0	0	0	0	0	0	0	0	0	0	0	0	0	0	0	0	0	0	0	0	0	0	0	0	0			453	12321;37;39	1
(Carbamidomethyl)YTAYDKTGK	YTAYDKTGK	9	1	1102.53	MGYG000002143_01652	2	5.1434	0.0066898	MBR	MBR	MBR	MBR	By MS/MS	MBR	MBR	MBR	MBR	MBR	MBR	MBR	MBR	MBR	MBR	MBR	MBR	MBR	MBR	MBR	MBR	0	0	0	0	1	0	0	0	0	0	0	0	0	0	0	0	0	0	0	0	0	15506519	860709	613067	863636	853231	686202	672644	797660	682424	798172	952844	723597	753501	744756	618151	805513	765105	652555	805135	628703	461696	767207			454	119	1
(Carbamidomethyl)YVEILNIVK	YVEILNIVK	9	0	1146.67	MGYG000002517_00544;MGYG000004271_00235	2	8.96387	5.764e-05	By MS/MS	MBR	By MS/MS	By MS/MS	MBR	MBR	By MS/MS	MBR	By MS/MS	By MS/MS	MBR	MBR	MBR	MBR	MBR	By MS/MS	By MS/MS	By MS/MS	By MS/MS	MBR	By MS/MS	2	0	1	1	0	0	1	0	1	1	0	0	0	0	0	1	1	1	1	0	2	30902094	1657070	1454018	1486527	1291371	1312733	1637249	1571331	1472738	1464745	1541700	1576047	1337612	1496605	1511518	1313610	1431754	1549272	1468931	1492992	1309370	1524892			455	9;99	13
(Carbamidomethyl)YVKPLATGEK	YVKPLATGEK	10	1	1161.64	MGYG000002517_00542	2;3	6.60312	0.0017556	MBR	MBR	MBR	By MS/MS	MBR	MBR	By MS/MS	MBR	By MS/MS	By MS/MS	MBR	MBR	By MS/MS	MBR	MBR	MBR	MBR	MBR	MBR	MBR	By MS/MS	0	0	0	1	0	0	1	0	1	1	0	0	1	0	0	0	0	0	0	0	1	33446309	1654610	1441492	1533265	1409375	1657767	1451743	1472102	1432425	2360210	2636342	1393189	1704843	1510510	1530623	1519140	1397731	1403334	1616799	1488012	1475070	1357717			456	11	6
(Carbamidomethyl)YWDVELR	YWDVELR	7	0	1036.5	MGYG000002506_00791;MGYG000002506_03156	2	6.55616	0.0033513	By MS/MS	MBR	By MS/MS	By MS/MS	By MS/MS	By MS/MS	By MS/MS	MBR	MBR	MBR	By MS/MS	MBR	By MS/MS	By MS/MS	By MS/MS	By MS/MS	MBR	By MS/MS	By MS/MS	By MS/MS	By MS/MS	1	0	1	1	1	1	1	0	0	0	1	0	1	1	1	1	0	1	1	1	1	113986042	5438895	4626478	5039918	5806790	5469889	5372278	5346094	4870175	5774323	5094862	5732452	5323804	5396776	5230809	6340025	6057995	5190776	5353507	5457082	5371484	5691620			457	2;1	15
(Carbamyl)AAACNIVPNSTGAAK	AAACNIVPNSTGAAK	15	0	1429.69	MGYG000001374_01834	2	9.4567	0.00029277	MBR	By MS/MS	MBR	MBR	MBR	MBR	MBR	MBR	NotDetected	MBR	MBR	MBR	MBR	MBR	MBR	MBR	MBR	MBR	MBR	By MS/MS	NotDetected	0	1	0	0	0	0	0	0	0	0	0	0	0	0	0	0	0	0	0	1	0	22572652	1244492	1009862	1246821	989296	1342478	1099431	1209933	1057194	0	1061559	1042811	1049671	1157453	1217451	1212662	1454713	1361140	1444848	1125331	1245497	0			458	1802	2
(Carbamyl)AAEAYEFPMMVK	AAEAYEFPMMVK	12	0	1428.64	MGYG000002312_02462	2	10.577	0	NotDetected	NotDetected	NotDetected	NotDetected	NotDetected	By MS/MS	NotDetected	NotDetected	NotDetected	By MS/MS	NotDetected	NotDetected	By MS/MS	NotDetected	NotDetected	NotDetected	NotDetected	NotDetected	NotDetected	NotDetected	NotDetected	0	0	0	0	0	3	0	0	0	1	0	0	2	0	0	0	0	0	0	0	0	9624741	0	0	0	0	0	2981582	0	0	0	3350585	0	0	3292573	0	0	0	0	0	0	0	0			459	8372	6
(Carbamyl)AAGANKVAVIK	AAGANKVAVIK	11	1	1083.64	MGYG000001692_03315;MGYG000002477_00982;MGYG000002506_03692;MGYG000002507_00340	2	7.12962	5.535e-05	NotDetected	NotDetected	NotDetected	NotDetected	NotDetected	NotDetected	NotDetected	NotDetected	NotDetected	NotDetected	NotDetected	NotDetected	NotDetected	NotDetected	NotDetected	By MS/MS	NotDetected	NotDetected	NotDetected	NotDetected	NotDetected	0	0	0	0	0	0	0	0	0	0	0	0	0	0	0	1	0	0	0	0	0	2236254	0	0	0	0	0	0	0	0	0	0	0	0	0	0	0	2236254	0	0	0	0	0			460	4697;536;291;324	1
(Carbamyl)AAIEAAR	AAIEAAR	7	0	743.392	MGYG000002506_03115;MGYG000002507_00508	2	6.01567	0.007744	MBR	MBR	NotDetected	NotDetected	MBR	MBR	MBR	NotDetected	MBR	NotDetected	By MS/MS	NotDetected	MBR	MBR	MBR	By MS/MS	MBR	MBR	MBR	MBR	NotDetected	0	0	0	0	0	0	0	0	0	0	1	0	0	0	0	1	0	0	0	0	0	18407609	1108983	1165580	0	0	1424920	1333319	1655165	0	1475645	0	1205533	0	1346006	1432828	1215972	1078136	1352807	1213158	699444	700108	0			461	3096;3885	2
(Carbamyl)AAINELR	AAINELR	7	0	828.447	MGYG000001787_00919	2	7.94885	0.0010054	NotDetected	By MS/MS	NotDetected	NotDetected	NotDetected	NotDetected	NotDetected	NotDetected	NotDetected	NotDetected	NotDetected	NotDetected	NotDetected	NotDetected	NotDetected	NotDetected	NotDetected	NotDetected	NotDetected	NotDetected	NotDetected	0	1	0	0	0	0	0	0	0	0	0	0	0	0	0	0	0	0	0	0	0	0	0	0	0	0	0	0	0	0	0	0	0	0	0	0	0	0	0	0	0	0	0			462	7495	1
(Carbamyl)AAMAKATQK	AAMAKATQK	9	1	961.499	MGYG000000208_02179;MGYG000002517_00542;MGYG000003694_00879	2	6.34219	0.0037229	MBR	MBR	MBR	MBR	MBR	MBR	MBR	By MS/MS	MBR	MBR	MBR	MBR	MBR	MBR	MBR	MBR	MBR	MBR	MBR	MBR	By MS/MS	0	0	0	0	0	0	0	1	0	0	0	0	0	0	0	0	0	0	0	0	1	25728755	1450304	1124019	1171399	1209985	1126647	1387192	1357473	1209813	1651688	1449026	1180936	1184687	1463627	1262204	1069938	1147217	1010464	1076492	1022128	1014638	1158866			463	1714;11;49	2
(Carbamyl)AASEAVKDAALSC(Carbamidomethyl)DQFFVNHR	AASEAVKDAALSCDQFFVNHR	21	1	2378.11	MGYG000002506_04304;MGYG000002507_00031	3	11.4291	0	NotDetected	By MS/MS	By MS/MS	NotDetected	By MS/MS	By MS/MS	NotDetected	By MS/MS	NotDetected	By MS/MS	By MS/MS	NotDetected	NotDetected	By MS/MS	NotDetected	By MS/MS	NotDetected	By MS/MS	NotDetected	NotDetected	By MS/MS	0	1	1	0	1	1	0	2	0	1	2	0	0	2	0	1	0	1	0	0	1	14580393	0	2033222	0	0	2184807	0	0	2092169	0	1676037	2280453	0	0	1876590	0	0	0	0	0	0	2437111			464	184;185	14
(Carbamyl)AATYEQIKAAVK	AATYEQIKAAVK	12	1	1334.72	MGYG000002506_01169	2	8.9406	0	NotDetected	NotDetected	NotDetected	NotDetected	By MS/MS	NotDetected	NotDetected	By MS/MS	NotDetected	NotDetected	NotDetected	By MS/MS	NotDetected	NotDetected	By MS/MS	NotDetected	NotDetected	NotDetected	NotDetected	NotDetected	NotDetected	0	0	0	0	1	0	0	1	0	0	0	1	0	0	1	0	0	0	0	0	0	19506316	0	0	0	0	4849046	0	0	5181141	0	0	0	4723249	0	0	4752879	0	0	0	0	0	0			465	33	4
(Carbamyl)AAVKAAAEGEMK	AAVKAAAEGEMK	12	1	1217.61	MGYG000002506_01169	2	9.35005	0.00021706	NotDetected	By MS/MS	By MS/MS	MBR	By MS/MS	MBR	MBR	MBR	MBR	MBR	MBR	MBR	MBR	MBR	MBR	MBR	MBR	MBR	MBR	MBR	MBR	0	1	1	0	1	0	0	0	0	0	0	0	0	0	0	0	0	0	0	0	0	29294631	0	1698067	1637191	1383186	1662569	1425789	1566597	1622704	1371034	1440417	1278107	1341180	1595175	1528796	1311453	1014829	1386886	1587582	1564096	1572288	1306676			466	33	3
(Carbamyl)ADAENYLGEPVTEAVITVPAYFNDAQR	ADAENYLGEPVTEAVITVPAYFNDAQR	27	0	2995.42	MGYG000004039_00985	3	5.54858	0.0037115	NotDetected	NotDetected	NotDetected	NotDetected	NotDetected	NotDetected	NotDetected	NotDetected	NotDetected	NotDetected	NotDetected	NotDetected	NotDetected	NotDetected	NotDetected	NotDetected	NotDetected	By MS/MS	NotDetected	NotDetected	NotDetected	0	0	0	0	0	0	0	0	0	0	0	0	0	0	0	0	0	1	0	0	0	0	0	0	0	0	0	0	0	0	0	0	0	0	0	0	0	0	0	0	0	0	0			467	1620	1
(Carbamyl)ADFGKIVNYK	ADFGKIVNYK	10	1	1196.63	MGYG000000184_00182;MGYG000000271_03252;MGYG000002492_01381;MGYG000002517_01028	2	6.49784	0.0021268	MBR	MBR	MBR	MBR	MBR	MBR	By MS/MS	MBR	MBR	MBR	MBR	MBR	MBR	MBR	MBR	MBR	MBR	MBR	MBR	MBR	MBR	0	0	0	0	0	0	1	0	0	0	0	0	0	0	0	0	0	0	0	0	0	46050619	1906570	2173417	2464294	2389766	2402952	1975800	2507543	2128868	1905321	1903168	2341580	1799580	2109183	2168714	2850145	2198231	2081307	2253179	2145908	1947787	2397296			468	4197;1141;1954;173	1
(Carbamyl)ADLKDVDDSDLGLK	ADLKDVDDSDLGLK	14	1	1545.75	MGYG000000271_02101;MGYG000000404_01798;MGYG000002492_00660;MGYG000002517_00543;MGYG000004271_00234	2	9.75539	0	By MS/MS	By MS/MS	By MS/MS	By MS/MS	By MS/MS	By MS/MS	NotDetected	By MS/MS	NotDetected	NotDetected	By MS/MS	By MS/MS	By MS/MS	By MS/MS	NotDetected	By MS/MS	By MS/MS	By MS/MS	By MS/MS	NotDetected	By MS/MS	3	2	2	1	2	1	0	1	0	0	2	1	1	1	0	2	1	1	1	0	2	45498895	2771329	2616997	2816158	2823553	2868174	2804522	0	3371408	0	0	3165537	3327537	2891349	2478649	0	3136392	3013723	2728024	1433592	0	3251944			469	285;131;396;14;150	24
(Carbamyl)AFGIKASVPFFK	AFGIKASVPFFK	12	1	1353.75	MGYG000002517_02338	2	7.91349	0.00020642	NotDetected	NotDetected	NotDetected	NotDetected	NotDetected	By MS/MS	By MS/MS	NotDetected	NotDetected	By MS/MS	NotDetected	By MS/MS	By MS/MS	NotDetected	NotDetected	By MS/MS	NotDetected	By MS/MS	NotDetected	NotDetected	NotDetected	0	0	0	0	0	1	1	0	0	1	0	1	1	0	0	1	0	1	0	0	0	6910871	0	0	0	0	0	0	0	0	0	0	0	2227087	0	0	0	2223436	0	2460346	0	0	0			470	51	7
(Carbamyl)AFTDVVAEELK	AFTDVVAEELK	11	0	1263.63	MGYG000000271_01974;MGYG000000404_00955;MGYG000002492_00471;MGYG000002517_00455;MGYG000004271_00143	2	9.62572	0	By MS/MS	By MS/MS	By MS/MS	By MS/MS	By MS/MS	By MS/MS	By MS/MS	By MS/MS	By MS/MS	By MS/MS	By MS/MS	By MS/MS	By MS/MS	By MS/MS	By MS/MS	By MS/MS	By MS/MS	By MS/MS	By MS/MS	By MS/MS	By MS/MS	1	1	1	1	1	1	1	1	1	1	1	1	1	1	1	1	1	1	1	1	1	17281568	639313	916066	679564	880897	777224	598920	862479	1000582	993275	783272	1066234	907893	764018	883839	778767	862603	743835	778278	781797	878369	704332			471	863;458;633;311;860	21
(Carbamyl)AGLEAALR	AGLEAALR	8	0	842.463	MGYG000000205_02132;MGYG000000208_02180;MGYG000000271_02101;MGYG000000404_01798;MGYG000001615_04300;MGYG000002140_02565;MGYG000002267_05570;MGYG000002278_01894;MGYG000002445_02276;MGYG000002492_00660;MGYG000002517_00543;MGYG000002592_00343;MGYG000003063_00642;MGYG000003694_00880;MGYG000004055_00051;MGYG000004271_00234	2	5.9357	0.0063351	MBR	MBR	MBR	MBR	MBR	MBR	NotDetected	MBR	MBR	MBR	NotDetected	MBR	MBR	MBR	By MS/MS	MBR	NotDetected	MBR	MBR	MBR	MBR	0	0	0	0	0	0	0	0	0	0	0	0	0	0	1	0	0	0	0	0	0	17965276	1243839	890235	1548404	1060391	1203212	499784	0	852201	1031229	1417366	0	611916	525407	726102	1080839	775097	0	1335569	1076677	1153643	933356			472	878;850;285;131;1355;512;1216;901;971;396;14;7299;977;951;903;150	1
(Carbamyl)AGVTKEDINAAMK	AGVTKEDINAAMK	13	1	1389.7	MGYG000000274_01417;MGYG000002517_01026	2	9.18028	0	MBR	MBR	By MS/MS	NotDetected	By MS/MS	By MS/MS	By MS/MS	By MS/MS	NotDetected	By MS/MS	NotDetected	MBR	NotDetected	MBR	NotDetected	MBR	NotDetected	NotDetected	By MS/MS	By MS/MS	MBR	0	0	1	0	1	1	1	1	0	1	0	0	0	0	0	0	0	0	1	1	0	29698786	2330996	2801281	2031699	0	2682427	2161905	0	2120180	0	2486857	0	2182062	0	2101636	0	2525599	0	0	2199733	2079220	1995184			473	315;79	8
(Carbamyl)AIAEGKFDDEIVPVPVK	AIAEGKFDDEIVPVPVK	17	1	1868.99	MGYG000002517_00540	2	15.7394	0	By MS/MS	By MS/MS	MBR	By MS/MS	By MS/MS	By MS/MS	By MS/MS	By MS/MS	MBR	By MS/MS	MBR	By MS/MS	By MS/MS	By MS/MS	By MS/MS	MBR	By MS/MS	By MS/MS	By MS/MS	By MS/MS	By MS/MS	2	1	0	2	1	1	2	1	0	1	0	1	1	1	1	0	2	1	1	1	1	93558786	4010459	2870336	2998369	4921730	5565154	4881570	6607067	5100540	4474586	3580423	3079596	4951459	4894834	3979646	4504509	5180721	4008441	4331580	5319231	5677917	2620609			474	5	21
(Carbamyl)AIDKPFLLPIEDVFSISGR	AIDKPFLLPIEDVFSISGR	19	1	2159.16	MGYG000000107_05468;MGYG000002477_00976;MGYG000002506_02966;MGYG000002507_00346;MGYG000002508_00261;MGYG000002508_03698;MGYG000002514_01953;MGYG000002536_00981	2;3	11.0689	0	NotDetected	By MS/MS	By MS/MS	NotDetected	NotDetected	By MS/MS	By MS/MS	By MS/MS	NotDetected	By MS/MS	NotDetected	NotDetected	NotDetected	NotDetected	By MS/MS	By MS/MS	NotDetected	By MS/MS	NotDetected	NotDetected	NotDetected	0	2	1	0	0	1	1	1	0	2	0	0	0	0	1	1	0	1	0	0	0	53550228	0	0	8417523	0	0	10524683	0	14570046	0	0	0	0	0	0	0	10758987	0	9278988	0	0	0			475	13;10;6;7;43;61;68;56	11
(Carbamyl)AIGEAKDDDTADILTAASR	AIGEAKDDDTADILTAASR	19	1	1974.95	MGYG000002506_00089	2;3	17.8587	0	By MS/MS	By MS/MS	By MS/MS	By MS/MS	By MS/MS	By MS/MS	By MS/MS	By MS/MS	By MS/MS	By MS/MS	By MS/MS	By MS/MS	By MS/MS	By MS/MS	By MS/MS	By MS/MS	By MS/MS	By MS/MS	By MS/MS	By MS/MS	By MS/MS	2	2	2	2	2	3	2	3	2	1	2	2	2	3	1	4	2	2	3	2	1	127617904	6460693	6090663	6352732	6077221	6227159	0	6075460	6652184	5747312	6910645	6611996	6505125	6513775	6283818	6337776	5913227	6913618	5806904	6083393	7027264	7026928			476	0	45
(Carbamyl)AIGGVIVDGGK	AIGGVIVDGGK	11	0	1027.57	MGYG000002517_01802	2	8.6348	0.0046097	NotDetected	NotDetected	NotDetected	NotDetected	NotDetected	NotDetected	NotDetected	NotDetected	NotDetected	NotDetected	NotDetected	By MS/MS	By MS/MS	NotDetected	NotDetected	By MS/MS	NotDetected	NotDetected	NotDetected	NotDetected	NotDetected	0	0	0	0	0	0	0	0	0	0	0	1	1	0	0	1	0	0	0	0	0	197742038	0	0	0	0	0	0	0	0	0	0	0	61503708	70404400	0	0	65833929	0	0	0	0	0			477	1797	3
(Carbamyl)AILAFQKPDK	AILAFQKPDK	10	1	1172.65	MGYG000000236_01759;MGYG000001345_04726;MGYG000001346_01492;MGYG000001360_01185;MGYG000002281_02248;MGYG000002291_02228;MGYG000002293_00479;MGYG000002549_02898;MGYG000002560_00263;MGYG000003697_01441;MGYG000004185_01136	2	9.45181	0	MBR	MBR	NotDetected	MBR	MBR	MBR	MBR	MBR	MBR	MBR	By MS/MS	MBR	MBR	MBR	MBR	By MS/MS	MBR	MBR	MBR	MBR	MBR	0	0	0	0	0	0	0	0	0	0	1	0	0	0	0	1	0	0	0	0	0	17859184	860755	958774	0	1128708	812629	771605	840617	1005752	846959	1080532	0	771967	895892	1167344	1000056	968347	807890	899852	809238	973486	1258773			478	3123;3425;2596;9777;2624;5904;5263;2123;3841;4654;3372	2
(Carbamyl)AKDLAAR	AKDLAAR	7	1	786.435	MGYG000000128_00385;MGYG000000171_00870;MGYG000000215_00997;MGYG000000231_00052;MGYG000000673_00661;MGYG000001360_01649;MGYG000001489_01493;MGYG000001878_00705;MGYG000002291_02076;MGYG000002293_02312;MGYG000002438_01730;MGYG000002517_01999;MGYG000003694_01770;MGYG000004271_00099;MGYG000004456_00202	2	6.42195	0.0052244	MBR	MBR	MBR	MBR	By MS/MS	MBR	By MS/MS	MBR	MBR	MBR	MBR	MBR	NotDetected	MBR	By MS/MS	MBR	MBR	MBR	MBR	MBR	MBR	0	0	0	0	1	0	1	0	0	0	0	0	0	0	1	0	0	0	0	0	0	50186731	2592189	2241226	2432600	3175045	2199315	2157220	2946803	2433862	3207610	3049616	2199705	2606231	0	2552898	2714848	2417717	2667409	2405152	2006307	2222076	1958893			479	4128;2452;2233;2375;3006;875;935;1984;1793;1594;470;178;2055;1539;347	3
(Carbamyl)AKLEAEGAK	AKLEAEGAK	9	1	958.508	MGYG000000050_01967;MGYG000000271_03294;MGYG000000274_00234;MGYG000001615_01699;MGYG000002278_00400;MGYG000002492_00338;MGYG000002517_00194;MGYG000002966_00543;MGYG000003694_02392;MGYG000004271_02224	2	6.62951	0.0012729	MBR	MBR	MBR	MBR	By MS/MS	By MS/MS	MBR	MBR	By MS/MS	MBR	MBR	MBR	MBR	MBR	MBR	MBR	MBR	MBR	MBR	MBR	By MS/MS	0	0	0	0	1	1	0	0	1	0	0	0	0	0	0	0	0	0	0	0	1	50838318	2724638	2102794	2446312	2646090	2197859	2848555	2659488	2393823	2039302	2842693	2261214	2684481	2329591	2764250	2499191	2146816	2085058	2275564	2349358	2400259	2140971			480	3162;861;2639;3418;3198;2564;266;3033;2580;896	4
(Carbamyl)AKLESLVEDLVNR	AKLESLVEDLVNR	13	1	1527.83	MGYG000002506_04145;MGYG000002507_00205;MGYG000003621_01444	2	10.1496	0	MBR	By MS/MS	MBR	MBR	NotDetected	MBR	By MS/MS	MBR	By MS/MS	By MS/MS	By MS/MS	MBR	MBR	MBR	NotDetected	MBR	By MS/MS	By MS/MS	By MS/MS	By MS/MS	By MS/MS	0	1	0	0	0	0	1	0	1	1	1	0	0	0	0	0	1	1	1	1	1	100880985	6791971	5493480	5803754	4664907	0	8338283	0	7097443	3483067	7842625	0	6893258	8665523	7226742	0	2314305	4838912	6859875	2611794	7145649	4809389			481	23;24;1076	10
(Carbamyl)AKYIAETFLEDAR	AKYIAETFLEDAR	13	1	1568.79	MGYG000002506_04114	2	10.6199	0	By MS/MS	By MS/MS	By MS/MS	By MS/MS	By MS/MS	By MS/MS	By MS/MS	By MS/MS	NotDetected	By MS/MS	By MS/MS	By MS/MS	By MS/MS	By MS/MS	By MS/MS	By MS/MS	NotDetected	MBR	By MS/MS	By MS/MS	MBR	2	1	1	1	1	2	1	1	0	2	2	2	2	1	1	2	0	0	2	2	0	43809354	2426557	2064442	2089954	2459358	2495250	2525385	2013919	2232466	0	2320789	2540800	2251488	2297139	2628737	2197081	2489761	0	2179899	2265719	2135933	2194668			482	31	26
(Carbamyl)ALFEGYER	ALFEGYER	8	0	1026.47	MGYG000001299_01702;MGYG000002517_01686;MGYG000004271_01466	2	7.89274	0.00082289	MBR	MBR	By MS/MS	By MS/MS	MBR	MBR	MBR	By MS/MS	MBR	MBR	By MS/MS	MBR	MBR	MBR	By MS/MS	MBR	MBR	MBR	MBR	By MS/MS	MBR	0	0	1	1	0	0	0	1	0	0	1	0	0	0	1	0	0	0	0	1	0	27903696	1430848	1407161	1293030	1426760	1261695	1414976	1105985	1491999	1623668	1346961	1191505	1332314	1285013	1356103	1402935	1451686	1173261	1175047	1173326	1281472	1277939			483	1179;426;569	6
(Carbamyl)ALLAAFDFPFRK	ALLAAFDFPFRK	12	1	1437.78	MGYG000002507_04193	2	12.2322	0	NotDetected	NotDetected	By MS/MS	MBR	NotDetected	NotDetected	NotDetected	NotDetected	By MS/MS	By MS/MS	NotDetected	MBR	NotDetected	By MS/MS	MBR	NotDetected	NotDetected	By MS/MS	NotDetected	By MS/MS	NotDetected	0	0	1	0	0	0	0	0	1	1	0	0	0	1	0	0	0	1	0	1	0	44893414	0	0	6160251	4387408	0	0	0	0	5618806	4666210	0	4990398	0	4062190	5924852	0	0	3912787	0	5170510	0			484	42	6
(Carbamyl)ALTIC(Carbamidomethyl)TVSDHIR	ALTICTVSDHIR	12	0	1427.72	MGYG000002506_04114	2	8.00958	0.00051975	NotDetected	NotDetected	NotDetected	NotDetected	NotDetected	NotDetected	NotDetected	NotDetected	NotDetected	NotDetected	NotDetected	NotDetected	NotDetected	NotDetected	NotDetected	NotDetected	NotDetected	NotDetected	By MS/MS	By MS/MS	NotDetected	0	0	0	0	0	0	0	0	0	0	0	0	0	0	0	0	0	0	1	1	0	0	0	0	0	0	0	0	0	0	0	0	0	0	0	0	0	0	0	0	0	0	0			485	31	2
(Carbamyl)ANVPGGASFKDHDTGVSPVFAGGVEYAITPEIATR	ANVPGGASFKDHDTGVSPVFAGGVEYAITPEIATR	35	1	3572.76	MGYG000002507_01860	3	13.8556	0	By MS/MS	NotDetected	NotDetected	NotDetected	NotDetected	NotDetected	NotDetected	By MS/MS	NotDetected	NotDetected	NotDetected	NotDetected	NotDetected	NotDetected	NotDetected	NotDetected	NotDetected	NotDetected	NotDetected	NotDetected	NotDetected	1	0	0	0	0	0	0	1	0	0	0	0	0	0	0	0	0	0	0	0	0	2188316	1051772	0	0	0	0	0	0	1136543	0	0	0	0	0	0	0	0	0	0	0	0	0			486	16	2
(Carbamyl)ANVQYYDVILKPVVTEK	ANVQYYDVILKPVVTEK	17	1	2021.08	MGYG000000229_01596;MGYG000002517_02871	2	15.1091	0	By MS/MS	By MS/MS	By MS/MS	By MS/MS	MBR	By MS/MS	MBR	By MS/MS	By MS/MS	By MS/MS	By MS/MS	By MS/MS	MBR	By MS/MS	By MS/MS	MBR	By MS/MS	By MS/MS	By MS/MS	By MS/MS	By MS/MS	1	1	1	1	0	1	0	1	2	1	1	2	0	2	1	0	2	2	2	1	1	34001782	1666767	1905854	1570946	0	1721690	2167157	1537789	1980384	1509767	0	2054089	1943734	1786607	1721443	2199592	2096151	1757753	1235653	1922469	1354756	1869170			487	3476;944	23
(Carbamyl)AQAHIDAGAR	AQAHIDAGAR	10	0	1051.52	MGYG000000208_02196;MGYG000000370_01099;MGYG000002993_00787;MGYG000004055_00063	2	8.001	0.0019695	By MS/MS	MBR	By MS/MS	MBR	MBR	MBR	By MS/MS	MBR	MBR	MBR	MBR	MBR	MBR	MBR	MBR	By MS/MS	MBR	By MS/MS	MBR	MBR	MBR	1	0	1	0	0	0	1	0	0	0	0	0	0	0	0	1	0	1	0	0	0	10249317	303292	365536	483370	415355	519977	530418	745090	491446	490907	434184	485533	539314	488262	516764	659422	408444	500867	606689	572919	349367	342152			488	730;1411;1553;736	5
(Carbamyl)AQAHINAGAR	AQAHINAGAR	10	0	1050.53	MGYG000002517_01026;MGYG000004039_00220	2	10.3061	0	By MS/MS	By MS/MS	By MS/MS	By MS/MS	By MS/MS	By MS/MS	By MS/MS	By MS/MS	MBR	By MS/MS	By MS/MS	By MS/MS	By MS/MS	By MS/MS	By MS/MS	By MS/MS	By MS/MS	By MS/MS	By MS/MS	By MS/MS	By MS/MS	1	1	1	1	1	1	1	1	0	1	1	1	1	1	1	1	1	1	1	1	1	33246500	1530728	1548005	1931679	1807567	1746423	1674464	1623444	1484034	1614899	1683848	1393010	1460906	1585588	1582336	1299901	1339806	1393014	1762854	1832468	1732958	1218556			489	79;294	20
(Carbamyl)AQSVVDYLISKGIPADKISAR	AQSVVDYLISKGIPADKISAR	21	2	2273.24	MGYG000002477_03699;MGYG000002506_00283	3	10.6184	0	NotDetected	NotDetected	NotDetected	NotDetected	NotDetected	NotDetected	NotDetected	By MS/MS	NotDetected	NotDetected	NotDetected	By MS/MS	NotDetected	NotDetected	NotDetected	By MS/MS	NotDetected	By MS/MS	By MS/MS	NotDetected	NotDetected	0	0	0	0	0	0	0	1	0	0	0	1	0	0	0	1	0	1	1	0	0	23442817	0	0	0	0	0	0	0	6428073	0	0	0	4225061	0	0	0	4841784	0	3798989	4148908	0	0			490	80;8	5
(Carbamyl)ATQKVYSVEAAK	ATQKVYSVEAAK	12	1	1336.7	MGYG000000404_01797;MGYG000002517_00542;MGYG000003063_00643;MGYG000003694_00879	2	7.38976	0.0021155	MBR	NotDetected	NotDetected	NotDetected	NotDetected	NotDetected	By MS/MS	By MS/MS	By MS/MS	MBR	NotDetected	NotDetected	By MS/MS	NotDetected	By MS/MS	By MS/MS	By MS/MS	By MS/MS	By MS/MS	NotDetected	NotDetected	0	0	0	0	0	0	1	1	1	0	0	0	1	0	1	1	1	1	2	0	0	16586922	983727	0	0	0	0	0	0	2087294	2048723	2285806	0	0	2197267	0	1368668	1853613	0	2337086	1424734	0	0			491	297;11;654;49	10
(Carbamyl)AVAEGASKVDGAEVVVK	AVAEGASKVDGAEVVVK	17	1	1670.89	MGYG000002506_00321;MGYG000002507_01813	2	21.9231	0	By MS/MS	By MS/MS	By MS/MS	By MS/MS	By MS/MS	By MS/MS	By MS/MS	By MS/MS	By MS/MS	By MS/MS	By MS/MS	By MS/MS	By MS/MS	By MS/MS	By MS/MS	By MS/MS	By MS/MS	By MS/MS	By MS/MS	By MS/MS	By MS/MS	1	1	1	1	1	1	1	1	1	1	1	1	1	1	1	1	1	1	1	1	1	80051161	3227015	3838972	3665338	3497335	3750711	4030675	4003129	4298136	4329687	3956632	4323971	3487827	3767308	3633063	4294004	3782180	3937578	3907107	3257938	3525390	3537155			492	54;66	21
(Carbamyl)AVKEAC(Carbamidomethyl)GLGLK	AVKEACGLGLK	11	1	1187.64	MGYG000000236_01800;MGYG000000243_01981;MGYG000001306_02652;MGYG000002281_02283;MGYG000002293_00514;MGYG000004185_01218;MGYG000004456_02011	2	8.07845	5.764e-05	MBR	MBR	By MS/MS	MBR	By MS/MS	MBR	NotDetected	MBR	MBR	MBR	By MS/MS	MBR	MBR	By MS/MS	MBR	By MS/MS	MBR	By MS/MS	MBR	MBR	MBR	0	0	2	0	1	0	0	0	0	0	1	0	0	1	0	1	0	1	0	0	0	63138384	3169537	3277306	3325136	3530170	2688551	3618795	0	3892621	2883550	3900317	3174654	3198101	2985765	0	3316613	3580592	3565152	3146216	3998566	3286726	2600007			493	380;270;446;397;639;422;436	7
(Carbamyl)AVKNTANIMDAK	AVKNTANIMDAK	12	1	1317.67	MGYG000002517_00544	2	9.80095	0	NotDetected	NotDetected	NotDetected	NotDetected	NotDetected	NotDetected	By MS/MS	NotDetected	NotDetected	NotDetected	NotDetected	NotDetected	By MS/MS	NotDetected	NotDetected	By MS/MS	By MS/MS	By MS/MS	By MS/MS	By MS/MS	NotDetected	0	0	0	0	0	0	1	0	0	0	0	0	1	0	0	1	1	1	1	1	0	27986912	0	0	0	0	0	0	3445672	0	0	0	0	0	4033314	0	0	3424360	4167553	4342567	4257064	4316379	0			494	9	7
(Carbamyl)AVLEVAGVHNVLAK	AVLEVAGVHNVLAK	14	0	1461.84	MGYG000000107_05340;MGYG000002477_00170;MGYG000003395_01105	2	13.3236	0	MBR	By MS/MS	MBR	By MS/MS	MBR	MBR	MBR	By MS/MS	By MS/MS	By MS/MS	MBR	By MS/MS	MBR	By MS/MS	MBR	By MS/MS	By MS/MS	By MS/MS	MBR	MBR	By MS/MS	0	1	0	1	0	0	0	2	1	1	0	1	0	2	0	1	1	1	0	0	1	39583245	2061082	1914663	2227800	2090177	1598933	1734713	2012589	1830669	1986897	1816930	1994256	1803561	1610613	1995525	2086093	1617350	1796267	1819753	1739468	1646739	2199155			495	282;280;287	13
(Carbamyl)AVLHVALR	AVLHVALR	8	0	920.557	MGYG000002506_03741;MGYG000002507_03967;MGYG000002536_02518	2	5.93655	0.0038791	MBR	MBR	By MS/MS	MBR	By MS/MS	MBR	By MS/MS	MBR	By MS/MS	MBR	MBR	MBR	By MS/MS	MBR	MBR	MBR	MBR	MBR	By MS/MS	MBR	MBR	0	0	1	0	1	0	1	0	1	0	0	0	1	0	0	0	0	0	1	0	0	10120773	390230	497142	477144	466176	547015	354075	454590	449971	517687	497883	466629	424450	466312	432903	504986	691077	518604	492802	467438	489195	514454			496	133;186;1592	6
(Carbamyl)AVQLGGVALGTTQVINSK	AVQLGGVALGTTQVINSK	18	0	1797.99	MGYG000002477_03842;MGYG000002506_00089	2	19.1083	0	By MS/MS	By MS/MS	By MS/MS	By MS/MS	By MS/MS	By MS/MS	By MS/MS	By MS/MS	By MS/MS	By MS/MS	By MS/MS	By MS/MS	By MS/MS	By MS/MS	By MS/MS	By MS/MS	By MS/MS	By MS/MS	By MS/MS	By MS/MS	By MS/MS	1	1	3	3	3	3	2	2	2	1	1	2	2	1	1	1	1	2	2	2	2	118815527	6007100	5490655	5385462	5759837	6124945	5504096	5699405	6181965	5077273	5627742	6038938	5189087	5301967	6253585	5095984	5991361	6421076	5875111	5156255	5239980	5393696			497	3;0	38
(Carbamyl)AVTAAVEELKALSVPC(Carbamidomethyl)SDSK	AVTAAVEELKALSVPCSDSK	20	1	2117.06	MGYG000002506_03866	2	9.07157	0.00011316	NotDetected	NotDetected	NotDetected	NotDetected	NotDetected	NotDetected	NotDetected	NotDetected	NotDetected	NotDetected	NotDetected	NotDetected	NotDetected	NotDetected	By MS/MS	NotDetected	NotDetected	NotDetected	NotDetected	NotDetected	NotDetected	0	0	0	0	0	0	0	0	0	0	0	0	0	0	1	0	0	0	0	0	0	0	0	0	0	0	0	0	0	0	0	0	0	0	0	0	0	0	0	0	0	0	0			498	12	1
(Carbamyl)AVTLYLGAVAATVR	AVTLYLGAVAATVR	14	0	1446.82	MGYG000002506_04304;MGYG000002507_00031	2	11.6552	0	MBR	MBR	MBR	By MS/MS	By MS/MS	MBR	MBR	By MS/MS	MBR	By MS/MS	By MS/MS	By MS/MS	By MS/MS	By MS/MS	By MS/MS	By MS/MS	By MS/MS	By MS/MS	By MS/MS	By MS/MS	MBR	0	0	0	1	1	0	0	1	0	1	1	1	1	1	1	1	1	1	1	1	0	27945531	1618309	1691916	1654743	1144125	944108	967497	2296809	1424330	2026445	1570337	1202308	1153681	988439	1284066	1452223	968158	817258	858553	652106	1575311	1654797			499	184;185	14
(Carbamyl)AVTNVAELNALVER	AVTNVAELNALVER	14	0	1540.83	MGYG000002506_00529;MGYG000002507_00867	2	11.334	0	By MS/MS	By MS/MS	By MS/MS	By MS/MS	By MS/MS	By MS/MS	By MS/MS	By MS/MS	By MS/MS	By MS/MS	By MS/MS	By MS/MS	By MS/MS	By MS/MS	MBR	By MS/MS	By MS/MS	By MS/MS	By MS/MS	By MS/MS	By MS/MS	1	1	1	1	1	2	1	1	1	1	1	1	1	1	0	1	1	2	1	1	1	22214013	1162537	987062	1056921	845052	1238159	1067792	1068898	1216712	1009269	972776	1190828	998840	970339	811089	1053792	1159760	977756	1030930	997734	1212347	1185408			500	20;25	22
(Carbamyl)CESPILIAEDSPLLSR	CESPILIAEDSPLLSR	16	0	1784.9	MGYG000002517_02216	2	15.0129	0	NotDetected	NotDetected	NotDetected	NotDetected	By MS/MS	NotDetected	NotDetected	NotDetected	NotDetected	By MS/MS	By MS/MS	NotDetected	NotDetected	By MS/MS	NotDetected	NotDetected	By MS/MS	By MS/MS	By MS/MS	NotDetected	NotDetected	0	0	0	0	2	0	0	0	0	2	1	0	0	1	0	0	1	1	1	0	0	24442176	0	0	0	0	4033414	0	0	0	0	3343220	3771140	0	0	3520085	0	0	3563702	2909213	3301398	0	0			501	1243	9
(Carbamyl)DAGYTAVISHR	DAGYTAVISHR	11	0	1231.59	MGYG000000107_03342;MGYG000000110_02681;MGYG000001692_04471;MGYG000002458_03848;MGYG000002506_02347;MGYG000002507_03714;MGYG000002508_01037;MGYG000004313_01277	2	9.84876	0	By MS/MS	By MS/MS	By MS/MS	By MS/MS	By MS/MS	By MS/MS	By MS/MS	By MS/MS	By MS/MS	By MS/MS	By MS/MS	By MS/MS	By MS/MS	By MS/MS	By MS/MS	By MS/MS	By MS/MS	By MS/MS	By MS/MS	By MS/MS	By MS/MS	1	1	1	1	1	1	1	1	1	1	1	2	1	1	2	1	1	1	2	1	2	32618762	1390087	2300565	2144978	2508189	2205061	0	1615429	2136401	1882841	2090160	1199995	0	2424970	0	2009319	0	2116081	0	2400111	2014439	2180129			502	64;65;222;236;37;39;171;240	25
(Carbamyl)DEGPRPGTTAESLSK	DEGPRPGTTAESLSK	15	1	1586.75	MGYG000002517_00540	2	14.8263	0	By MS/MS	By MS/MS	By MS/MS	By MS/MS	By MS/MS	By MS/MS	By MS/MS	By MS/MS	By MS/MS	By MS/MS	By MS/MS	By MS/MS	By MS/MS	By MS/MS	By MS/MS	By MS/MS	By MS/MS	By MS/MS	By MS/MS	By MS/MS	By MS/MS	1	2	1	1	1	1	1	1	1	1	1	1	1	1	1	1	1	1	1	1	1	48323234	2067987	2620176	2352700	2056351	2223246	2648019	2399845	1947819	2221586	2506856	1926113	2255560	2431376	2050647	2091751	1961209	2419087	2539434	2514205	2469603	2619653			503	5	22
(Carbamyl)DQKGAVASLTSVAK	DQKGAVASLTSVAK	14	1	1416.76	MGYG000000107_04323;MGYG000000110_01251;MGYG000001692_01065;MGYG000002458_02041;MGYG000002477_03748;MGYG000002506_00229;MGYG000002507_03821;MGYG000002508_01490;MGYG000002514_03509;MGYG000003060_00819;MGYG000003395_04395;MGYG000004313_00707	2	8.15418	0.00011822	NotDetected	NotDetected	MBR	NotDetected	NotDetected	NotDetected	NotDetected	By MS/MS	NotDetected	By MS/MS	By MS/MS	NotDetected	NotDetected	NotDetected	NotDetected	By MS/MS	By MS/MS	NotDetected	By MS/MS	MBR	NotDetected	0	0	0	0	0	0	0	1	0	1	1	0	0	0	0	1	1	0	1	0	0	13218092	0	0	1646862	0	0	0	0	2222787	0	1994477	1673319	0	0	0	0	1826403	2054403	0	0	1799837	0			504	293;226;729;272;114;38;30;357;390;460;223;450	6
(Carbamyl)EAADKATADDIK	EAADKATADDIK	12	1	1289.61	MGYG000000271_03294;MGYG000002517_00194;MGYG000004271_02224	2	6.55125	0.00025467	By MS/MS	MBR	MBR	MBR	MBR	MBR	MBR	MBR	MBR	MBR	By MS/MS	MBR	MBR	MBR	By MS/MS	By MS/MS	By MS/MS	MBR	MBR	MBR	MBR	1	0	0	0	0	0	0	0	0	0	1	0	0	0	1	1	1	0	0	0	0	37151290	1706203	1991268	1962541	1571221	1763493	1752164	1667630	1609224	2005567	1837418	995703	2049929	1923598	1465348	1753651	1655208	2063415	1776095	1731053	2105392	1765159			505	861;266;896	5
(Carbamyl)EAAKAEIVASFER	EAAKAEIVASFER	13	1	1462.74	MGYG000002506_03958	2	9.61317	0.00015144	NotDetected	NotDetected	NotDetected	MBR	MBR	MBR	NotDetected	NotDetected	NotDetected	NotDetected	NotDetected	NotDetected	NotDetected	NotDetected	NotDetected	By MS/MS	NotDetected	NotDetected	NotDetected	NotDetected	NotDetected	0	0	0	0	0	0	0	0	0	0	0	0	0	0	0	1	0	0	0	0	0	23843714	0	0	0	6323804	5461025	5846111	0	0	0	0	0	0	0	0	0	6212774	0	0	0	0	0			506	1068	1
(Carbamyl)EAC(Carbamidomethyl)GLGLKEAK	EACGLGLKEAK	11	1	1217.6	MGYG000000236_01800;MGYG000000243_01981;MGYG000001306_02652;MGYG000002281_02283;MGYG000002293_00514;MGYG000004185_01218;MGYG000004456_02011	2	6.35237	0.0094704	MBR	MBR	NotDetected	MBR	NotDetected	NotDetected	MBR	NotDetected	NotDetected	NotDetected	NotDetected	NotDetected	NotDetected	NotDetected	By MS/MS	NotDetected	NotDetected	NotDetected	MBR	MBR	NotDetected	0	0	0	0	0	0	0	0	0	0	0	0	0	0	1	0	0	0	0	0	0	18819724	2837297	2601059	0	2905148	0	0	2184150	0	0	0	0	0	0	0	2756957	0	0	0	2847058	2688052	0			507	380;270;446;397;639;422;436	1
(Carbamyl)EC(Carbamidomethyl)LEQGKK	ECLEQGKK	8	1	1033.49	MGYG000000018_02387;MGYG000000067_03355;MGYG000000208_00823;MGYG000000231_00982;MGYG000000404_00348;MGYG000001374_01924;MGYG000001615_01983;MGYG000002267_00302;MGYG000002492_01963;MGYG000002517_01686;MGYG000003694_00311;MGYG000004475_00219	2	6.75699	0.001986	MBR	MBR	By MS/MS	MBR	MBR	MBR	MBR	MBR	MBR	MBR	MBR	MBR	MBR	MBR	MBR	MBR	MBR	MBR	MBR	MBR	MBR	0	0	1	0	0	0	0	0	0	0	0	0	0	0	0	0	0	0	0	0	0	29097475	1468587	1290327	1239886	1586330	1472211	1340198	1479074	1454202	1452695	1546832	1494792	1538495	1411009	1442151	1385508	1215332	1075612	1360071	1296051	1248994	1299108			508	1239;3480;1673;1531;1008;2272;3232;3177;1156;426;924;2655	1
(Carbamyl)EFAENEVKPLAQEVDETEEFPVENVKK	EFAENEVKPLAQEVDETEEFPVENVKK	27	2	3189.55	MGYG000002517_00542	3	12.1264	0	MBR	MBR	MBR	NotDetected	MBR	MBR	NotDetected	MBR	MBR	MBR	MBR	MBR	MBR	MBR	MBR	MBR	By MS/MS	MBR	MBR	MBR	MBR	0	0	0	0	0	0	0	0	0	0	0	0	0	0	0	0	1	0	0	0	0	20299145	958328	901504	949665	0	971519	1038066	0	1172781	916097	1053628	1121077	1189092	1249802	811183	1221902	1308952	1060215	921633	1099728	1162826	1191139			509	11	1
(Carbamyl)EGLAKDEAESLKK	EGLAKDEAESLKK	13	2	1459.75	MGYG000000236_01800;MGYG000000243_01981;MGYG000001306_02652;MGYG000002281_02283;MGYG000004185_01218	3	9.25503	0.0003406	MBR	NotDetected	By MS/MS	NotDetected	NotDetected	NotDetected	By MS/MS	MBR	NotDetected	NotDetected	MBR	MBR	MBR	NotDetected	MBR	MBR	NotDetected	NotDetected	MBR	MBR	NotDetected	0	0	1	0	0	0	1	0	0	0	0	0	0	0	0	0	0	0	0	0	0	24230305	2770409	0	0	0	0	0	3696115	3361071	0	0	1861937	2616380	2705782	0	1438605	2361827	0	0	1837485	1580689	0			510	380;270;446;397;422	2
(Carbamyl)EGMGAFLEKR	EGMGAFLEKR	10	1	1179.57	MGYG000000271_02750;MGYG000002143_01789;MGYG000002156_02025;MGYG000002492_00917;MGYG000002517_02338;MGYG000003694_02682;MGYG000004196_00480;MGYG000004271_02656	2	10.2612	0	MBR	MBR	NotDetected	By MS/MS	By MS/MS	By MS/MS	NotDetected	By MS/MS	NotDetected	NotDetected	MBR	MBR	NotDetected	NotDetected	NotDetected	By MS/MS	By MS/MS	By MS/MS	By MS/MS	NotDetected	NotDetected	0	0	0	1	1	1	0	1	0	0	0	0	0	0	0	1	1	1	1	0	0	18346494	531162	1244641	0	690245	1955613	2912287	0	1101596	0	0	1236658	586783	0	0	0	2877251	781553	1282278	3146420	0	0			511	76;1394;1640;573;51;247;1510;94	8
(Carbamyl)EHILLSR	EHILLSR	7	0	909.504	MGYG000000018_00453;MGYG000000067_02036;MGYG000000146_01348;MGYG000000148_01743;MGYG000000173_00405;MGYG000000205_00705;MGYG000000208_01568;MGYG000000229_01000;MGYG000000231_01247;MGYG000000258_00266;MGYG000000404_00531;MGYG000001374_01218;MGYG000001404_04883;MGYG000001528_00736;MGYG000001542_01323;MGYG000001615_01716;MGYG000002140_00312;MGYG000002234_01026;MGYG000002267_04681;MGYG000002278_00406;MGYG000002312_02891;MGYG000002445_01324;MGYG000002482_01894;MGYG000002492_00344;MGYG000002517_00205;MGYG000002966_00552;MGYG000003063_00662;MGYG000003427_01339;MGYG000003694_02398;MGYG000004039_00489;MGYG000004055_00567;MGYG000004133_01335;MGYG000004250_00712;MGYG000004271_02231;MGYG000004633_00672	2	9.41524	0.00016063	By MS/MS	MBR	By MS/MS	MBR	By MS/MS	By MS/MS	MBR	By MS/MS	NotDetected	MBR	MBR	By MS/MS	By MS/MS	By MS/MS	MBR	By MS/MS	MBR	MBR	By MS/MS	By MS/MS	By MS/MS	1	0	1	0	1	1	0	1	0	0	0	1	2	1	0	1	0	0	1	1	1	48863321	2278253	2825554	0	2388481	3067523	2629842	2969051	0	0	2633047	2748770	2404257	2674932	2543850	2743545	3281090	2515456	2916523	2710926	2713273	2818940			512	400;2404;2319;2283;1945;431;926;2400;406;1825;1465;1849;1542;2245;1438;1875;1612;2214;1724;1591;1304;1772;1831;234;138;1964;1880;2329;579;1911;1375;2576;844;1055;776	13
(Carbamyl)EHLLLAR	EHLLLAR	7	0	893.507	MGYG000000044_01721;MGYG000000084_02000;MGYG000000099_01234;MGYG000000224_00491;MGYG000000236_01807;MGYG000000243_01988;MGYG000000253_02332;MGYG000000370_00784;MGYG000000673_00997;MGYG000001136_00415;MGYG000001193_00787;MGYG000001299_01777;MGYG000001300_00280;MGYG000001306_02645;MGYG000001322_01772;MGYG000001345_04684;MGYG000001346_01533;MGYG000001365_00649;MGYG000001489_05027;MGYG000001494_00387;MGYG000001786_00062;MGYG000001787_01812;MGYG000001815_01188;MGYG000001878_02713;MGYG000001978_00069;MGYG000002033_01007;MGYG000002057_01066;MGYG000002143_01659;MGYG000002156_00759;MGYG000002224_01123;MGYG000002250_00456;MGYG000002272_01482;MGYG000002274_00063;MGYG000002291_02272;MGYG000002438_02321;MGYG000002560_00219;MGYG000002591_01088;MGYG000002619_00483;MGYG000002707_01740;MGYG000002722_00221;MGYG000002993_01302;MGYG000003090_01457;MGYG000003099_01807;MGYG000003266_00392;MGYG000003282_01985;MGYG000003621_00543;MGYG000003681_02037;MGYG000003836_00564;MGYG000003899_01642;MGYG000003921_01124;MGYG000003931_01308;MGYG000003937_01027;MGYG000004185_01224;MGYG000004445_00541;MGYG000004475_00887;MGYG000004482_01535;MGYG000004487_01547;MGYG000004525_01292;MGYG000004526_00639;MGYG000004681_01647;MGYG000004769_00412;MGYG000004885_00596	2	8.62932	0.00015144	By MS/MS	By MS/MS	By MS/MS	By MS/MS	By MS/MS	By MS/MS	By MS/MS	By MS/MS	By MS/MS	By MS/MS	By MS/MS	By MS/MS	By MS/MS	By MS/MS	By MS/MS	By MS/MS	By MS/MS	By MS/MS	By MS/MS	By MS/MS	By MS/MS	2	2	3	2	2	2	3	2	2	1	2	2	2	2	1	2	3	3	3	2	2	81251138	3443958	4179358	4156585	4043397	3728990	3591403	3920238	3638749	3715302	3968418	3905699	3418681	3622353	3631734	3660026	4410883	4265520	3775450	3925448	4250978	3997958			513	346;1048;2515;486;147;376;1869;1619;783;3040;2920;2780;410;381;3427;319;401;1389;365;1184;1690;489;890;711;1589;262;872;2169;2720;2355;4062;810;534;495;374;253;1075;680;2810;2505;3059;2951;720;237;592;643;628;976;726;1074;1886;1798;462;1514;1711;4311;1442;2278;2275;276;1128;516	45
(Carbamyl)EHLLLSR	EHLLLSR	7	0	909.506	MGYG000000018_00453;MGYG000000208_01568;MGYG000001451_04975;MGYG000001528_00736;MGYG000002312_02891;MGYG000002445_01324;MGYG000002482_01894;MGYG000002492_00344;MGYG000002517_00205;MGYG000003236_02455;MGYG000003694_02398;MGYG000004271_02231	2	7.45756	0.0033811	NotDetected	NotDetected	NotDetected	NotDetected	NotDetected	NotDetected	NotDetected	NotDetected	By MS/MS	NotDetected	NotDetected	NotDetected	NotDetected	NotDetected	NotDetected	NotDetected	NotDetected	NotDetected	NotDetected	NotDetected	NotDetected	0	0	0	0	0	0	0	0	1	0	0	0	0	0	0	0	0	0	0	0	0	2293823	0	0	0	0	0	0	0	0	2293823	0	0	0	0	0	0	0	0	0	0	0	0			514	400;926;1593;2245;1304;1772;1831;234;138;1996;579;1055	1
(Carbamyl)ELADQLAEYGADR	ELADQLAEYGADR	13	0	1492.67	MGYG000002517_00544	2	11.3451	0	MBR	MBR	MBR	MBR	By MS/MS	By MS/MS	MBR	By MS/MS	MBR	MBR	MBR	By MS/MS	By MS/MS	MBR	MBR	MBR	MBR	MBR	MBR	By MS/MS	MBR	0	0	0	0	1	1	0	1	0	0	0	1	1	0	0	0	0	0	0	1	0	25602113	1427551	1373031	1277871	1371097	1274206	1349817	1028776	1434359	1325827	1230224	1202868	1328619	1284426	1025397	1194650	1273651	1117355	969743	1060754	1188486	863395			515	9	6
(Carbamyl)ELADRYAIVANDVR	ELADRYAIVANDVR	14	1	1646.84	MGYG000002506_00089	2	11.955	0	By MS/MS	MBR	By MS/MS	MBR	By MS/MS	By MS/MS	By MS/MS	By MS/MS	By MS/MS	By MS/MS	By MS/MS	By MS/MS	By MS/MS	By MS/MS	By MS/MS	By MS/MS	By MS/MS	MBR	MBR	By MS/MS	By MS/MS	1	0	2	0	1	2	2	1	1	1	1	1	1	2	1	2	1	0	0	1	1	67519971	2876600	3272916	3325607	3775837	3036441	3294396	3395193	3343773	3221821	2823039	3255732	3262916	3254441	3163984	2983576	3037541	3649063	3772065	2776380	3319340	2679298			516	0	22
(Carbamyl)ELADRYAIVANDVRK	ELADRYAIVANDVRK	15	2	1774.94	MGYG000002506_00089	3	12.1757	0	By MS/MS	By MS/MS	By MS/MS	MBR	By MS/MS	By MS/MS	By MS/MS	By MS/MS	By MS/MS	By MS/MS	By MS/MS	By MS/MS	By MS/MS	By MS/MS	By MS/MS	By MS/MS	By MS/MS	By MS/MS	By MS/MS	MBR	By MS/MS	1	1	1	0	1	2	1	1	1	1	1	1	1	1	1	1	1	1	1	0	1	43030637	1952486	2270864	1744918	2135210	1806908	2048289	2296583	2024726	1880190	2210922	2238153	1950208	2112181	1991187	2295191	2007990	2062150	2106609	1939281	2144770	1811812			517	0	20
(Carbamyl)ERCESPILIAEDSPLLSR	ERCESPILIAEDSPLLSR	18	1	2070.04	MGYG000002517_02216	3	9.55573	0.00059583	NotDetected	NotDetected	NotDetected	NotDetected	NotDetected	NotDetected	NotDetected	MBR	NotDetected	NotDetected	NotDetected	NotDetected	NotDetected	By MS/MS	NotDetected	NotDetected	NotDetected	By MS/MS	NotDetected	NotDetected	NotDetected	0	0	0	0	0	0	0	0	0	0	0	0	0	1	0	0	0	1	0	0	0	3148821	0	0	0	0	0	0	0	1007250	0	0	0	0	0	1187630	0	0	0	953940	0	0	0			518	1243	2
(Carbamyl)ETGDSKYR	ETGDSKYR	8	1	997.447	MGYG000000018_00070;MGYG000000084_00624;MGYG000000208_02178;MGYG000000231_00599;MGYG000000271_02103;MGYG000001300_00294;MGYG000001322_01108;MGYG000002140_02567;MGYG000002492_00658;MGYG000002517_00541;MGYG000003694_00878;MGYG000003899_01135;MGYG000003921_01193;MGYG000003937_01090;MGYG000004039_00585;MGYG000004055_00049;MGYG000004271_00232	2	6.98726	0.0017246	By MS/MS	By MS/MS	By MS/MS	MBR	MBR	MBR	By MS/MS	By MS/MS	MBR	MBR	By MS/MS	By MS/MS	MBR	MBR	MBR	By MS/MS	MBR	By MS/MS	MBR	By MS/MS	By MS/MS	1	2	2	0	0	0	1	1	0	0	2	1	0	0	0	2	0	2	0	2	1	31358611	1830420	1261046	1230415	1173690	1313328	1708371	1828012	1641856	1686520	1213284	1680163	1470750	1442939	1811106	1785524	1621347	1549812	1342785	1417827	1027159	1322248			519	389;385;342;338;196;360;352;476;421;46;302;408;425;341;622;351;212	17
(Carbamyl)ETQKSTC(Carbamidomethyl)TGVEMFR	ETQKSTCTGVEMFR	14	1	1715.76	MGYG000002506_02966;MGYG000002507_00346	2	8.51695	6.1973e-05	NotDetected	NotDetected	MBR	NotDetected	NotDetected	MBR	NotDetected	MBR	NotDetected	NotDetected	By MS/MS	NotDetected	NotDetected	MBR	NotDetected	NotDetected	NotDetected	NotDetected	By MS/MS	NotDetected	NotDetected	0	0	0	0	0	0	0	0	0	0	1	0	0	0	0	0	0	0	1	0	0	12580469	0	0	2070931	0	0	2073620	0	1866503	0	0	2448347	0	0	1881140	0	0	0	0	2239925	0	0			520	6;7	2
(Carbamyl)ETVMFAKDEGPRPGTTAESLSK	ETVMFAKDEGPRPGTTAESLSK	22	2	2393.15	MGYG000002517_00540	3	12.1045	0	By MS/MS	By MS/MS	NotDetected	MBR	By MS/MS	By MS/MS	By MS/MS	By MS/MS	By MS/MS	By MS/MS	NotDetected	By MS/MS	By MS/MS	NotDetected	By MS/MS	By MS/MS	By MS/MS	NotDetected	By MS/MS	By MS/MS	NotDetected	1	1	0	0	1	1	1	1	1	1	0	1	1	0	1	1	1	0	1	1	0	37427077	2515032	2068356	0	2279735	2573502	2147551	2461207	2421504	2572689	2494750	0	2247959	2262963	0	2588814	2259218	1998774	0	2310928	2224088	0			521	5	15
(Carbamyl)EVSVHREEIYQR	EVSVHREEIYQR	12	1	1586.78	MGYG000001692_02954;MGYG000002354_02777;MGYG000003060_00284	3	7.58251	0.0018421	By MS/MS	NotDetected	NotDetected	NotDetected	NotDetected	NotDetected	NotDetected	NotDetected	NotDetected	NotDetected	By MS/MS	NotDetected	NotDetected	NotDetected	NotDetected	NotDetected	NotDetected	NotDetected	NotDetected	NotDetected	NotDetected	1	0	0	0	0	0	0	0	0	0	1	0	0	0	0	0	0	0	0	0	0	0	0	0	0	0	0	0	0	0	0	0	0	0	0	0	0	0	0	0	0	0	0			522	1976;1897;1900	2
(Carbamyl)EYASFTQEQVDKIFR	EYASFTQEQVDKIFR	15	1	1902.9	MGYG000002506_00529;MGYG000002507_00867	2	9.07759	0	By MS/MS	By MS/MS	By MS/MS	By MS/MS	By MS/MS	By MS/MS	By MS/MS	By MS/MS	By MS/MS	By MS/MS	By MS/MS	By MS/MS	By MS/MS	By MS/MS	By MS/MS	By MS/MS	By MS/MS	MBR	By MS/MS	By MS/MS	By MS/MS	2	1	1	2	1	1	2	1	1	2	1	2	1	2	2	3	2	0	1	1	1	28906614	0	1075580	2196154	869223	0	2492725	0	3048902	2374098	0	2404618	0	2001302	2163859	1998410	1934024	0	685148	2105919	825181	2731463			523	20;25	30
(Carbamyl)FGAKSISTIAESK	FGAKSISTIAESK	13	1	1380.72	MGYG000002506_00791	2	10.8084	0	By MS/MS	By MS/MS	By MS/MS	By MS/MS	By MS/MS	By MS/MS	By MS/MS	By MS/MS	By MS/MS	By MS/MS	By MS/MS	By MS/MS	By MS/MS	By MS/MS	By MS/MS	By MS/MS	By MS/MS	By MS/MS	By MS/MS	By MS/MS	By MS/MS	1	2	2	1	1	2	2	2	2	2	2	2	2	2	2	2	2	2	2	2	1	269071537	0	14881674	13830453	0	13951477	14428484	13458113	14215099	12814461	13983457	15340658	12867176	15629551	13044275	14050499	14978534	13653841	14317015	14046270	14784181	14796311			524	2	38
(Carbamyl)FIKNFAK	FIKNFAK	7	1	909.508	MGYG000000084_02464;MGYG000000184_00227;MGYG000000196_01785;MGYG000000208_01348;MGYG000000215_00997;MGYG000000224_00572;MGYG000000243_01838;MGYG000000404_00613;MGYG000001374_02763;MGYG000001528_01950;MGYG000001787_00991;MGYG000002033_01132;MGYG000002224_02089;MGYG000002291_02076;MGYG000002293_02312;MGYG000002312_02047;MGYG000002449_00725;MGYG000002560_00025;MGYG000003899_00156;MGYG000003937_01472;MGYG000004185_01192;MGYG000004250_02700	2	6.49136	0.0052321	MBR	MBR	MBR	MBR	By MS/MS	MBR	MBR	MBR	MBR	MBR	MBR	MBR	MBR	MBR	MBR	MBR	MBR	By MS/MS	MBR	MBR	MBR	0	0	0	0	1	0	0	0	0	0	0	0	0	0	0	0	0	1	0	0	0	57535115	2654021	2738148	2681470	2700058	2546220	2441665	2929880	2591311	2570185	2774580	2902771	2339727	2263833	3416731	2386433	2917079	2901164	2847664	3101170	3022508	2808487			525	1555;1729;1148;1932;2233;801;671;1416;2856;2704;1382;1085;1703;1793;1594;2024;891;1269;1334;1605;1220;1381	2
(Carbamyl)FNSLTKEQQQDVITR	FNSLTKEQQQDVITR	15	1	1848.93	MGYG000000107_04323;MGYG000000110_01251;MGYG000001692_01065;MGYG000002458_02041;MGYG000002477_03748;MGYG000002506_00229;MGYG000002507_03821;MGYG000002508_01490;MGYG000002514_03509;MGYG000002536_03219;MGYG000003395_04395;MGYG000004313_00707	2	9.14905	0	MBR	MBR	NotDetected	MBR	NotDetected	MBR	MBR	NotDetected	NotDetected	NotDetected	MBR	MBR	NotDetected	MBR	MBR	By MS/MS	MBR	MBR	MBR	NotDetected	NotDetected	0	0	0	0	0	0	0	0	0	0	0	0	0	0	0	1	0	0	0	0	0	22006449	1480099	2063286	0	1890227	0	1663725	1557655	0	0	0	1662363	1666029	0	1845119	1623783	1930887	1522406	1527608	1573257	0	0			526	293;226;729;272;114;38;30;357;390;391;223;450	1
(Carbamyl)FVKHPIYGK	FVKHPIYGK	9	1	1130.63	MGYG000002507_04190	3	6.27791	0.0042936	By MS/MS	NotDetected	MBR	MBR	NotDetected	NotDetected	By MS/MS	By MS/MS	MBR	By MS/MS	MBR	By MS/MS	By MS/MS	NotDetected	By MS/MS	NotDetected	MBR	By MS/MS	By MS/MS	NotDetected	NotDetected	1	0	0	0	0	0	1	1	0	1	0	1	1	0	1	0	0	1	1	0	0	23769045	1666624	0	1642438	1621688	0	0	1705219	1477638	1942379	1529311	1322569	1927654	1890054	0	1381436	0	1853901	1874808	1933319	0	0			527	182	9
(Carbamyl)GAIVTGKVTAVDAK	GAIVTGKVTAVDAK	14	1	1371.77	MGYG000002507_03827	2	6.82355	0.00010811	By MS/MS	MBR	MBR	MBR	MBR	MBR	MBR	MBR	MBR	MBR	MBR	MBR	MBR	MBR	MBR	MBR	MBR	MBR	MBR	MBR	MBR	1	0	0	0	0	0	0	0	0	0	0	0	0	0	0	0	0	0	0	0	0	26413080	1406862	1369923	1337979	1293509	1113553	1238728	1363231	1395579	1347303	1149774	1345129	1198579	1090517	1141978	1207578	1219488	1479045	1190980	1156186	1282923	1084227			528	22	1
(Carbamyl)GALEALKDFEGKR	GALEALKDFEGKR	13	2	1475.77	MGYG000002517_00745	3	8.21745	0.00057342	MBR	MBR	MBR	MBR	MBR	MBR	NotDetected	NotDetected	MBR	NotDetected	By MS/MS	NotDetected	NotDetected	NotDetected	MBR	MBR	NotDetected	NotDetected	NotDetected	MBR	NotDetected	0	0	0	0	0	0	0	0	0	0	1	0	0	0	0	0	0	0	0	0	0	3376426	405755	326334	409789	232380	366497	190887	0	0	415852	0	232163	0	0	0	251760	290217	0	0	0	254788	0			529	652	1
(Carbamyl)GANFDKYAGQDIVSNASC(Carbamidomethyl)TTNC(Carbamidomethyl)LAPLAK	GANFDKYAGQDIVSNASCTTNCLAPLAK	28	1	3028.4	MGYG000002477_03425;MGYG000002506_01169	3	13.0713	0	NotDetected	NotDetected	By MS/MS	NotDetected	By MS/MS	NotDetected	NotDetected	NotDetected	NotDetected	NotDetected	NotDetected	NotDetected	NotDetected	NotDetected	NotDetected	NotDetected	NotDetected	NotDetected	NotDetected	NotDetected	NotDetected	0	0	1	0	1	0	0	0	0	0	0	0	0	0	0	0	0	0	0	0	0	4683861	0	0	2736846	0	1947014	0	0	0	0	0	0	0	0	0	0	0	0	0	0	0	0			530	62;33	2
(Carbamyl)GAVASLTSVAKLPFAYAK	GAVASLTSVAKLPFAYAK	18	1	1836.02	MGYG000000107_04323;MGYG000000110_01251;MGYG000001692_01065;MGYG000002458_02041;MGYG000002477_03748;MGYG000002506_00229;MGYG000002507_03821;MGYG000002508_01490;MGYG000002514_03509;MGYG000003060_00819;MGYG000003395_04395;MGYG000004313_00707	2	8.80817	5.6721e-05	NotDetected	NotDetected	NotDetected	NotDetected	NotDetected	NotDetected	NotDetected	NotDetected	NotDetected	NotDetected	NotDetected	By MS/MS	NotDetected	NotDetected	NotDetected	NotDetected	NotDetected	NotDetected	NotDetected	NotDetected	NotDetected	0	0	0	0	0	0	0	0	0	0	0	1	0	0	0	0	0	0	0	0	0	0	0	0	0	0	0	0	0	0	0	0	0	0	0	0	0	0	0	0	0	0	0			531	293;226;729;272;114;38;30;357;390;460;223;450	1
(Carbamyl)GDANTSIFDAK	GDANTSIFDAK	11	0	1180.54	MGYG000004658_00366	2	8.25019	0.00073036	MBR	NotDetected	NotDetected	By MS/MS	NotDetected	NotDetected	NotDetected	NotDetected	NotDetected	NotDetected	NotDetected	MBR	NotDetected	NotDetected	NotDetected	NotDetected	NotDetected	NotDetected	NotDetected	NotDetected	NotDetected	0	0	0	1	0	0	0	0	0	0	0	0	0	0	0	0	0	0	0	0	0	1448832	514106	0	0	421304	0	0	0	0	0	0	0	513421	0	0	0	0	0	0	0	0	0			532	1171	1
(Carbamyl)GFPIAMHTLDGGR	GFPIAMHTLDGGR	13	0	1413.68	MGYG000000271_02102;MGYG000000404_01797;MGYG000002492_00659;MGYG000002517_00542;MGYG000003694_00879;MGYG000004271_00233	2	10.1414	5.5832e-05	NotDetected	By MS/MS	NotDetected	MBR	NotDetected	NotDetected	MBR	NotDetected	MBR	NotDetected	NotDetected	By MS/MS	MBR	MBR	NotDetected	MBR	NotDetected	MBR	MBR	MBR	MBR	0	1	0	0	0	0	0	0	0	0	0	1	0	0	0	0	0	0	0	0	0	16377931	0	1279976	0	1166865	0	0	1417980	0	644799	0	0	1567643	773006	1659189	0	1703029	0	1889828	1342971	1511310	1421329			533	106;297;310;11;49;100	2
(Carbamyl)GGNLGAKSGK	GGNLGAKSGK	10	1	930.488	MGYG000000271_02103;MGYG000002517_00541;MGYG000003694_00878;MGYG000004271_00232	2	7.32893	0.00088731	MBR	By MS/MS	MBR	MBR	By MS/MS	By MS/MS	MBR	MBR	MBR	MBR	MBR	By MS/MS	MBR	MBR	MBR	By MS/MS	By MS/MS	MBR	By MS/MS	By MS/MS	MBR	0	1	0	0	1	1	0	0	0	0	0	1	0	0	0	1	1	0	1	1	0	88661237	4266502	3910370	3568252	4160278	4263376	5091621	4120254	4368857	4687944	4466994	4203077	4723167	4181054	3996796	4297332	4407933	3941308	3924134	3966179	3751669	4364132			534	196;46;302;212	8
(Carbamyl)GGVKFNPDGTLDR	GGVKFNPDGTLDR	13	1	1417.69	MGYG000000208_02180;MGYG000000271_02101;MGYG000000404_01798;MGYG000001615_04300;MGYG000002140_02565;MGYG000002267_05570;MGYG000002278_01894;MGYG000002445_02276;MGYG000002492_00660;MGYG000002517_00543;MGYG000004271_00234	2	9.60164	0.00022953	MBR	NotDetected	NotDetected	By MS/MS	By MS/MS	By MS/MS	By MS/MS	By MS/MS	NotDetected	By MS/MS	By MS/MS	NotDetected	NotDetected	By MS/MS	By MS/MS	MBR	NotDetected	By MS/MS	By MS/MS	By MS/MS	By MS/MS	0	0	0	1	1	1	1	1	0	1	2	0	0	1	1	0	0	1	1	1	1	58437947	3858576	0	0	4068627	0	4261425	4007995	3885448	0	4081413	4668062	0	0	3963495	5182193	4143531	0	3919133	4034761	4003460	4359820			535	850;285;131;1355;512;1216;901;971;396;14;150	14
(Carbamyl)GHFFLHPR	GHFFLHPR	8	0	1052.53	MGYG000002506_00790;MGYG000002507_03908	3	9.38881	5.9677e-05	By MS/MS	MBR	MBR	By MS/MS	MBR	By MS/MS	MBR	By MS/MS	MBR	By MS/MS	MBR	MBR	MBR	By MS/MS	By MS/MS	By MS/MS	By MS/MS	MBR	MBR	MBR	MBR	1	0	0	1	0	1	0	1	0	1	0	0	0	1	1	1	1	0	0	0	0	24193127	1115992	1096131	1091636	1184513	1129603	1286024	1096132	984481	1187737	1055022	1262304	1042425	1263173	1140874	1144404	1423096	1201514	1168778	1154468	1072837	1091973			536	727;882	9
(Carbamyl)GIKASVPFFK	GIKASVPFFK	10	1	1135.64	MGYG000002517_02338	2	6.80028	0.0082929	MBR	MBR	MBR	MBR	MBR	MBR	MBR	MBR	MBR	MBR	MBR	By MS/MS	MBR	MBR	MBR	MBR	MBR	By MS/MS	MBR	MBR	MBR	0	0	0	0	0	0	0	0	0	0	0	1	0	0	0	0	0	1	0	0	0	35513786	1597350	1800254	1621703	1559561	1492770	1668083	1655798	1695681	1501577	1936179	1674073	1625210	1641808	1592664	1971746	2054777	1745788	1557498	1810303	1512045	1798909			537	51	2
(Carbamyl)GIKREEIER	GIKREEIER	9	2	1171.63	MGYG000000107_05468;MGYG000002477_00976;MGYG000002506_02966;MGYG000002507_00346	3	5.63866	0.0083125	MBR	MBR	MBR	MBR	MBR	MBR	MBR	MBR	MBR	By MS/MS	MBR	By MS/MS	MBR	MBR	MBR	MBR	MBR	MBR	MBR	MBR	MBR	0	0	0	0	0	0	0	0	0	1	0	1	0	0	0	0	0	0	0	0	0	68492409	3224568	3332214	3859782	3968294	2743305	2991770	3272147	3026397	3288242	3105925	2742779	2975020	3256622	3481728	2705223	2831315	3441025	3238639	3733624	3459749	3814032			538	13;10;6;7	2
(Carbamyl)GITINTSHVEYDTPTR	GITINTSHVEYDTPTR	16	0	1845.89	MGYG000000107_05468;MGYG000002477_00976;MGYG000002506_02966;MGYG000002507_00346;MGYG000002508_00261;MGYG000002536_00981;MGYG000003060_00340	2	17.6473	0	By MS/MS	By MS/MS	By MS/MS	By MS/MS	By MS/MS	By MS/MS	By MS/MS	By MS/MS	By MS/MS	By MS/MS	By MS/MS	By MS/MS	By MS/MS	By MS/MS	By MS/MS	By MS/MS	By MS/MS	By MS/MS	By MS/MS	By MS/MS	By MS/MS	1	1	1	1	1	1	1	1	2	1	1	1	1	1	1	1	2	1	1	1	1	246302805	10847237	12036787	11159445	11530310	12977823	11086120	11569073	13083685	12633871	11180772	11435296	11925030	11156473	11797902	11321575	11699585	11828850	11712723	11925461	10989489	12405291			539	13;10;6;7;43;56;151	23
(Carbamyl)GSERVIVSQLHR	GSERVIVSQLHR	12	1	1422.77	MGYG000001494_00392;MGYG000003836_00556	3	7.9195	0.0071199	NotDetected	NotDetected	NotDetected	NotDetected	By MS/MS	NotDetected	NotDetected	NotDetected	NotDetected	NotDetected	NotDetected	NotDetected	NotDetected	NotDetected	NotDetected	NotDetected	NotDetected	NotDetected	NotDetected	By MS/MS	By MS/MS	0	0	0	0	1	0	0	0	0	0	0	0	0	0	0	0	0	0	0	1	1	0	0	0	0	0	0	0	0	0	0	0	0	0	0	0	0	0	0	0	0	0	0			540	8567;7446	3
(Carbamyl)GVGSKENFK	GVGSKENFK	9	1	1007.51	MGYG000000271_02100;MGYG000002517_00544;MGYG000003282_00211;MGYG000003694_00881;MGYG000004271_00235	2	5.76613	0.0055915	NotDetected	NotDetected	NotDetected	NotDetected	NotDetected	NotDetected	NotDetected	NotDetected	NotDetected	NotDetected	NotDetected	NotDetected	MBR	NotDetected	NotDetected	NotDetected	NotDetected	NotDetected	NotDetected	NotDetected	By MS/MS	0	0	0	0	0	0	0	0	0	0	0	0	0	0	0	0	0	0	0	0	1	5627517	0	0	0	0	0	0	0	0	0	0	0	0	2188682	0	0	0	0	0	0	0	3438834			541	86;9;5992;1006;99	1
(Carbamyl)GYEIHISDEALK	GYEIHISDEALK	12	0	1416.68	MGYG000000015_03414;MGYG000002506_02112	2	9.78878	0.00025748	MBR	MBR	MBR	MBR	MBR	MBR	MBR	MBR	MBR	By MS/MS	MBR	MBR	MBR	MBR	By MS/MS	MBR	NotDetected	MBR	MBR	MBR	MBR	0	0	0	0	0	0	0	0	0	1	0	0	0	0	1	0	0	0	0	0	0	34482753	1542822	1565893	1542922	1343596	2147473	1951868	1777349	1585482	1511712	1977409	1303834	1951550	1805852	1525329	2343680	2052498	0	1210830	1476347	1963909	1902386			542	96;15	2
(Carbamyl)GYRPQFYFR	GYRPQFYFR	9	1	1275.61	MGYG000000047_02453;MGYG000000107_05468;MGYG000001328_03283;MGYG000001365_00649;MGYG000001404_04883;MGYG000001451_04975;MGYG000001494_00387;MGYG000001542_01323;MGYG000001692_03322;MGYG000001786_00062;MGYG000001815_01188;MGYG000001978_00069;MGYG000002190_00429;MGYG000002354_02861;MGYG000002458_04056;MGYG000002477_00976;MGYG000002506_02966;MGYG000002507_00346;MGYG000002508_00261;MGYG000002508_03698;MGYG000002514_01953;MGYG000002536_00981;MGYG000002591_01088;MGYG000003060_00340;MGYG000003108_00596;MGYG000003266_00392;MGYG000003836_00564;MGYG000003931_01308;MGYG000004681_01647;MGYG000004769_00412	2	7.82643	0.0021267	MBR	MBR	By MS/MS	MBR	MBR	By MS/MS	MBR	By MS/MS	MBR	MBR	MBR	By MS/MS	By MS/MS	MBR	MBR	NotDetected	MBR	MBR	MBR	MBR	By MS/MS	0	0	1	0	0	1	0	1	0	0	0	1	1	0	0	0	0	0	0	0	1	54239393	2949854	2833483	2467112	2815727	2735949	2839475	2413654	2319424	2983425	2588048	2974347	2404521	2603168	2606184	3171333	0	2568111	2596006	2805541	2902416	2661604			543	1493;13;1574;1389;1542;1593;1184;1438;267;1690;890;1589;1943;199;243;10;6;7;43;61;68;56;1075;151;713;237;976;1886;276;1128	6
(Carbamyl)HAEC(Carbamidomethyl)SVLVVR	HAECSVLVVR	10	0	1211.61	MGYG000002506_00632;MGYG000002507_04635	2	7.18923	0.0030144	MBR	By MS/MS	By MS/MS	By MS/MS	By MS/MS	NotDetected	NotDetected	By MS/MS	MBR	NotDetected	By MS/MS	MBR	MBR	By MS/MS	MBR	By MS/MS	MBR	By MS/MS	By MS/MS	By MS/MS	MBR	0	1	1	1	1	0	0	1	0	0	1	0	0	1	0	1	0	1	1	1	0	47637380	3097111	3234724	3443482	0	3525803	0	0	0	2776102	0	3703120	3451802	3285230	3560270	2983772	3957680	3267156	0	0	3859956	3491167			544	160;403	11
(Carbamyl)HAVIALTSIYGVGK	HAVIALTSIYGVGK	14	0	1470.83	MGYG000000110_04452;MGYG000002506_02939	2	13.7944	0	By MS/MS	By MS/MS	By MS/MS	By MS/MS	By MS/MS	By MS/MS	MBR	MBR	By MS/MS	By MS/MS	MBR	By MS/MS	MBR	MBR	By MS/MS	MBR	By MS/MS	By MS/MS	By MS/MS	MBR	MBR	1	1	1	1	1	1	0	0	1	1	0	1	0	0	1	0	1	1	1	0	0	42331030	2437486	2238507	2518049	1626089	2015576	2135638	2058421	2198102	1298986	2135142	2335298	1424148	2243383	1847176	1950734	2676331	2214516	1738249	1319289	1429345	2490557			545	277;102	13
(Carbamyl)HIGGGHKQAYR	HIGGGHKQAYR	11	1	1265.64	MGYG000002477_00184;MGYG000002506_02958	3	6.24526	0.0065477	MBR	MBR	MBR	MBR	By MS/MS	MBR	MBR	MBR	By MS/MS	MBR	MBR	MBR	By MS/MS	MBR	MBR	MBR	MBR	MBR	MBR	MBR	MBR	0	0	0	0	1	0	0	0	1	0	0	0	1	0	0	0	0	0	0	0	0	27112415	1282683	1194961	1162534	1402443	1202472	1579789	1360052	1262593	1305303	1403323	1268761	1293084	1319285	1299458	1438081	1232108	1191924	1218466	1204907	1223457	1266722			546	75;74	3
(Carbamyl)HYAHVDC(Carbamidomethyl)PGHADYVK	HYAHVDCPGHADYVK	15	0	1810.78	MGYG000000018_00453;MGYG000000044_01721;MGYG000000047_02453;MGYG000000050_01749;MGYG000000067_02036;MGYG000000074_01773;MGYG000000107_05468;MGYG000000128_01442;MGYG000000146_01348;MGYG000000148_01743;MGYG000000171_02844;MGYG000000173_00405;MGYG000000184_01007;MGYG000000205_00705;MGYG000000208_01568;MGYG000000215_00564;MGYG000000224_00491;MGYG000000229_01000;MGYG000000231_01247;MGYG000000236_01807;MGYG000000243_01988;MGYG000000253_02332;MGYG000000258_00266;MGYG000000404_00531;MGYG000000673_00997;MGYG000001193_00787;MGYG000001299_01777;MGYG000001300_00280;MGYG000001306_02645;MGYG000001328_03283;MGYG000001345_04684;MGYG000001346_01533;MGYG000001360_01239;MGYG000001365_00649;MGYG000001374_01218;MGYG000001404_04883;MGYG000001415_02515;MGYG000001451_04975;MGYG000001489_05027;MGYG000001494_00387;MGYG000001528_00736;MGYG000001542_01323;MGYG000001562_01075;MGYG000001615_01716;MGYG000001692_03322;MGYG000001786_00062;MGYG000001787_01812;MGYG000001815_01188;MGYG000001878_02713;MGYG000001978_00069;MGYG000002033_01007;MGYG000002080_00527;MGYG000002140_00312;MGYG000002190_00429;MGYG000002224_01123;MGYG000002234_01026;MGYG000002267_04681;MGYG000002272_01482;MGYG000002274_00063;MGYG000002278_00406;MGYG000002291_02272;MGYG000002293_00521;MGYG000002312_02891;MGYG000002438_02321;MGYG000002445_01324;MGYG000002458_04056;MGYG000002477_00976;MGYG000002482_01894;MGYG000002492_00344;MGYG000002506_02966;MGYG000002507_00346;MGYG000002508_00261;MGYG000002508_03698;MGYG000002514_01953;MGYG000002517_00205;MGYG000002536_00981;MGYG000002560_00219;MGYG000002591_01088;MGYG000002592_01102;MGYG000002619_00483;MGYG000002722_00221;MGYG000002966_00552;MGYG000003060_00340;MGYG000003063_00662;MGYG000003090_01457;MGYG000003099_01807;MGYG000003236_02455;MGYG000003266_00392;MGYG000003279_00951;MGYG000003282_01985;MGYG000003427_01339;MGYG000003621_00543;MGYG000003681_02037;MGYG000003694_02398;MGYG000003697_01485;MGYG000003836_00564;MGYG000003899_01642;MGYG000003921_01124;MGYG000003931_01308;MGYG000003993_00418;MGYG000004039_00489;MGYG000004055_00567;MGYG000004133_01335;MGYG000004185_01224;MGYG000004250_00712;MGYG000004271_02231;MGYG000004445_00541;MGYG000004681_01647;MGYG000004769_00412;MGYG000004885_00596	2;3	11.1931	0	By MS/MS	By MS/MS	By MS/MS	By MS/MS	By MS/MS	By MS/MS	By MS/MS	By MS/MS	By MS/MS	By MS/MS	By MS/MS	By MS/MS	By MS/MS	By MS/MS	By MS/MS	MBR	By MS/MS	By MS/MS	By MS/MS	By MS/MS	By MS/MS	1	1	1	2	1	1	2	1	1	1	1	1	1	1	1	0	1	1	1	1	1	162135343	7690957	7654577	7931778	7381535	8095332	7227468	7721723	8322580	6969342	7012480	6287149	7763209	8068981	7748124	7614043	7227500	9036484	7421421	8500243	8921334	7539073			547	400;346;1493;1624;2404;464;13;466;2319;2283;2386;1945;1302;431;926;521;486;2400;406;147;376;1869;1825;1465;783;2920;2780;410;381;1574;319;401;399;1389;1849;1542;596;1593;365;1184;2245;1438;506;1875;267;1690;489;890;711;1589;262;219;1612;1943;2355;2214;1724;810;534;1591;495;200;1304;374;1772;243;10;1831;234;6;7;43;61;68;138;56;253;1075;488;680;2505;1964;151;1880;2951;720;1996;237;535;592;2329;643;628;579;215;976;726;1074;1886;618;1911;1375;2576;462;844;1055;1514;276;1128;516	22
(Carbamyl)IAPIAGAKANVVEYNPGFTPNDR	IAPIAGAKANVVEYNPGFTPNDR	23	1	2456.25	MGYG000002517_00544	3	8.32458	0.00011316	NotDetected	NotDetected	NotDetected	NotDetected	NotDetected	NotDetected	NotDetected	NotDetected	NotDetected	NotDetected	NotDetected	NotDetected	NotDetected	NotDetected	By MS/MS	NotDetected	NotDetected	NotDetected	NotDetected	NotDetected	NotDetected	0	0	0	0	0	0	0	0	0	0	0	0	0	0	1	0	0	0	0	0	0	1093876	0	0	0	0	0	0	0	0	0	0	0	0	0	0	1093876	0	0	0	0	0	0			548	9	1
(Carbamyl)IFENDPFAKLDQTGVGK	IFENDPFAKLDQTGVGK	17	1	1920.97	MGYG000000018_02310;MGYG000000067_02378;MGYG000000229_02402;MGYG000000231_00504;MGYG000000258_01879;MGYG000001374_00487;MGYG000002482_01843;MGYG000002492_01692;MGYG000002517_01243;MGYG000002966_02744;MGYG000004039_00293;MGYG000004250_02669	2	8.66764	5.6721e-05	By MS/MS	NotDetected	NotDetected	By MS/MS	By MS/MS	NotDetected	NotDetected	By MS/MS	NotDetected	NotDetected	NotDetected	By MS/MS	By MS/MS	NotDetected	NotDetected	NotDetected	NotDetected	By MS/MS	NotDetected	NotDetected	NotDetected	1	0	0	1	1	0	0	1	0	0	0	1	1	0	0	0	0	1	0	0	0	9340522	1630408	0	0	1231237	1522513	0	0	1765230	0	0	0	1521235	1669897	0	0	0	0	0	0	0	0			549	568;1345;1494;483;588;855;598;452;129;1533;439;689	7
(Carbamyl)IGIAAQALGIAEGALDR	IGIAAQALGIAEGALDR	17	0	1680.92	MGYG000002517_00542;MGYG000003694_00879	2	7.18055	0.0012827	NotDetected	MBR	By MS/MS	NotDetected	NotDetected	NotDetected	NotDetected	MBR	NotDetected	MBR	MBR	NotDetected	NotDetected	NotDetected	NotDetected	MBR	MBR	MBR	NotDetected	NotDetected	NotDetected	0	0	1	0	0	0	0	0	0	0	0	0	0	0	0	0	0	0	0	0	0	2967876	0	371026	284325	0	0	0	0	521185	0	456707	471807	0	0	0	0	344131	280925	237766	0	0	0			550	11;49	1
(Carbamyl)IGIAAQALGIGEGALER	IGIAAQALGIGEGALER	17	0	1680.92	MGYG000002140_02566	2	7.36568	0.0037338	By MS/MS	NotDetected	NotDetected	MBR	MBR	MBR	MBR	NotDetected	MBR	NotDetected	NotDetected	MBR	MBR	MBR	MBR	NotDetected	NotDetected	NotDetected	NotDetected	MBR	MBR	1	0	0	0	0	0	0	0	0	0	0	0	0	0	0	0	0	0	0	0	0	5248306	570557	0	0	307527	421681	392789	505558	0	501345	0	0	402627	509076	471351	376818	0	0	0	0	577678	211295			551	1097	1
(Carbamyl)IGLVNKVVAK	IGLVNKVVAK	10	1	1082.68	MGYG000000271_02750;MGYG000002492_00917;MGYG000002517_02338;MGYG000003694_02682;MGYG000004271_02656	2	7.43679	0.00026131	MBR	By MS/MS	MBR	By MS/MS	By MS/MS	By MS/MS	MBR	By MS/MS	MBR	By MS/MS	By MS/MS	MBR	By MS/MS	By MS/MS	By MS/MS	By MS/MS	NotDetected	By MS/MS	By MS/MS	By MS/MS	NotDetected	0	1	0	1	1	1	0	1	0	1	1	0	2	1	1	1	0	1	1	1	0	69316413	3176832	3628792	3622454	3903941	4043151	3596936	3636995	3561281	3508256	3477550	3755595	3201650	3826986	3561160	3719671	4122579	0	3691412	3359496	3921668	0			552	76;573;51;247;94	15
(Carbamyl)IISKGSYAVSVAK	IISKGSYAVSVAK	13	1	1364.76	MGYG000000271_02750;MGYG000002517_02338;MGYG000003694_02682;MGYG000004271_02656	2	9.56734	0	By MS/MS	NotDetected	NotDetected	By MS/MS	NotDetected	NotDetected	NotDetected	By MS/MS	By MS/MS	NotDetected	NotDetected	NotDetected	By MS/MS	By MS/MS	NotDetected	NotDetected	NotDetected	By MS/MS	By MS/MS	NotDetected	By MS/MS	1	0	0	1	0	0	0	1	1	0	0	0	1	1	0	0	0	1	1	0	1	29694432	3436511	0	0	3338509	0	0	0	3318956	3432966	0	0	0	2935052	3125321	0	0	0	3244363	3543230	0	3319520			553	76;51;247;94	9
(Carbamyl)ILELAGFLDSYIPEPER	ILELAGFLDSYIPEPER	17	0	2004.02	MGYG000000107_05468;MGYG000002477_00976;MGYG000002506_02966;MGYG000002507_00346	2	9.026	0.0018754	NotDetected	NotDetected	By MS/MS	MBR	NotDetected	NotDetected	MBR	MBR	MBR	MBR	MBR	MBR	MBR	MBR	NotDetected	NotDetected	NotDetected	NotDetected	MBR	MBR	MBR	0	0	1	0	0	0	0	0	0	0	0	0	0	0	0	0	0	0	0	0	0	2071516	0	0	138279	176772	0	0	130363	198860	100922	161213	160880	237161	165460	139131	0	0	0	0	124526	199672	138273			554	13;10;6;7	1
(Carbamyl)ILIPMINEAAFIK	ILIPMINEAAFIK	13	0	1514.86	MGYG000000018_00070;MGYG000000084_00624;MGYG000000208_02178;MGYG000000231_00599;MGYG000000271_02103;MGYG000001300_00294;MGYG000001322_01108;MGYG000002140_02567;MGYG000002492_00658;MGYG000002517_00541;MGYG000003694_00878;MGYG000003899_01135;MGYG000003921_01193;MGYG000003937_01090;MGYG000004039_00585;MGYG000004055_00049;MGYG000004271_00232	2	9.44052	0.00034916	MBR	By MS/MS	MBR	MBR	MBR	MBR	MBR	MBR	MBR	By MS/MS	MBR	MBR	MBR	MBR	MBR	MBR	MBR	MBR	MBR	MBR	MBR	0	1	0	0	0	0	0	0	0	1	0	0	0	0	0	0	0	0	0	0	0	11534361	813407	602259	535488	558670	405227	386777	556075	480837	753031	597222	639886	487651	697275	653354	656507	370033	319880	553710	323507	599239	544314			555	389;385;342;338;196;360;352;476;421;46;302;408;425;341;622;351;212	2
(Carbamyl)ILVTLLHEMQK	ILVTLLHEMQK	11	0	1366.76	MGYG000000208_02176;MGYG000000271_02104;MGYG000001328_00384;MGYG000002143_01933;MGYG000002492_00657;MGYG000002517_00540;MGYG000003694_00877;MGYG000004271_00231;MGYG000004475_01257;MGYG000004525_00228	2	13.8745	0	MBR	MBR	MBR	MBR	MBR	By MS/MS	By MS/MS	MBR	MBR	MBR	MBR	MBR	MBR	MBR	MBR	MBR	MBR	MBR	MBR	MBR	MBR	0	0	0	0	0	1	1	0	0	0	0	0	0	0	0	0	0	0	0	0	0	96626537	6444699	5464651	4942030	5292883	5433207	3944249	5520433	3660503	5820047	5154767	5307541	4537506	3983490	5007288	5026142	3807213	2797673	3744479	3023489	3815217	3899020			556	513;259;2822;820;375;5;227;244;1647;1788	2
(Carbamyl)ILVTLLHEMQKR	ILVTLLHEMQKR	12	1	1522.86	MGYG000000208_02176;MGYG000000271_02104;MGYG000001328_00384;MGYG000002143_01933;MGYG000002492_00657;MGYG000002517_00540;MGYG000003694_00877;MGYG000004271_00231;MGYG000004475_01257;MGYG000004525_00228	3	9.19638	5.6721e-05	NotDetected	NotDetected	MBR	MBR	By MS/MS	MBR	NotDetected	MBR	By MS/MS	MBR	By MS/MS	By MS/MS	NotDetected	MBR	NotDetected	MBR	By MS/MS	MBR	MBR	MBR	MBR	0	0	0	0	1	0	0	0	1	0	1	1	0	0	0	0	1	0	0	0	0	27867563	0	0	1963589	1795146	2121521	2044031	0	1731955	1675582	1889002	1958028	1187267	0	1526385	0	2091406	1686235	1479714	1810992	1616061	1290641			557	513;259;2822;820;375;5;227;244;1647;1788	5
(Carbamyl)ITIKASSGLNEDEIQK	ITIKASSGLNEDEIQK	16	1	1787.93	MGYG000002506_04145;MGYG000002507_00205	2	9.32872	0	MBR	By MS/MS	MBR	By MS/MS	By MS/MS	NotDetected	By MS/MS	By MS/MS	By MS/MS	By MS/MS	By MS/MS	By MS/MS	NotDetected	NotDetected	By MS/MS	MBR	NotDetected	By MS/MS	By MS/MS	By MS/MS	By MS/MS	0	1	0	1	1	0	1	1	1	1	1	1	0	0	2	0	0	1	1	1	1	26044724	1743830	1881841	1650927	0	1452747	0	1530307	1969364	1746918	1637379	2005925	2110835	0	0	1822828	2064380	0	850645	0	1809423	1767368			558	23;24	15
(Carbamyl)ITTGAQAK	ITTGAQAK	8	0	831.445	MGYG000002517_00135	2	7.48856	0.0059428	MBR	By MS/MS	MBR	By MS/MS	MBR	MBR	MBR	MBR	MBR	MBR	MBR	MBR	By MS/MS	By MS/MS	MBR	MBR	MBR	NotDetected	MBR	By MS/MS	MBR	0	1	0	1	0	0	0	0	0	0	0	0	1	1	0	0	0	0	0	1	0	183157800	10077257	8681170	8690309	9180313	8616295	9339184	9657038	8842501	10308366	8448638	8801684	9775582	8918590	9363407	9114305	9626235	9603953	0	7818680	8809526	9484758			559	45	5
(Carbamyl)KAAITAEVR	KAAITAEVR	9	1	1000.57	MGYG000002477_00168;MGYG000002506_02942	2	5.963	0.0041819	NotDetected	NotDetected	NotDetected	NotDetected	NotDetected	NotDetected	By MS/MS	NotDetected	NotDetected	NotDetected	NotDetected	NotDetected	NotDetected	NotDetected	NotDetected	NotDetected	NotDetected	NotDetected	NotDetected	NotDetected	NotDetected	0	0	0	0	0	0	2	0	0	0	0	0	0	0	0	0	0	0	0	0	0	1594803	0	0	0	0	0	0	1594803	0	0	0	0	0	0	0	0	0	0	0	0	0	0			560	188;189	2
(Carbamyl)KAIGEAKDDDTADILTAASR	KAIGEAKDDDTADILTAASR	20	2	2103.05	MGYG000002506_00089	2;3	21.7796	0	By MS/MS	By MS/MS	By MS/MS	By MS/MS	By MS/MS	By MS/MS	By MS/MS	By MS/MS	NotDetected	By MS/MS	By MS/MS	By MS/MS	By MS/MS	By MS/MS	By MS/MS	By MS/MS	NotDetected	By MS/MS	By MS/MS	By MS/MS	NotDetected	3	4	4	5	4	4	5	5	0	4	4	4	4	4	5	6	0	5	5	5	0	334807076	20618065	19913390	18786522	18768835	20777364	18131878	20354862	20901590	0	19382901	20133239	20637629	18822447	18944849	20571395	20035569	0	0	19642454	18384079	0			561	0	80
(Carbamyl)KAISLGVAK	KAISLGVAK	9	1	928.569	MGYG000000146_01173;MGYG000001193_00745;MGYG000001328_02751;MGYG000002140_02672;MGYG000002445_02380;MGYG000002517_00490	2	7.0417	0.00079341	By MS/MS	MBR	By MS/MS	MBR	By MS/MS	MBR	By MS/MS	MBR	NotDetected	NotDetected	MBR	MBR	By MS/MS	By MS/MS	By MS/MS	By MS/MS	MBR	MBR	MBR	MBR	MBR	1	0	1	0	1	0	1	0	0	0	0	0	1	1	1	1	0	0	0	0	0	43254191	2044887	1945902	2304440	2292251	2289496	2135750	2188212	2219854	0	0	2504501	2318468	2169685	2274421	2000800	2675513	2253326	2405801	2775883	2236722	2218268			562	2259;3467;3366;2330;2803;283	8
(Carbamyl)KASFKDKVK	KASFKDKVK	9	3	1092.63	MGYG000002506_03147	3	6.31776	0.0043868	MBR	MBR	MBR	MBR	MBR	By MS/MS	MBR	MBR	MBR	MBR	MBR	MBR	MBR	MBR	MBR	MBR	MBR	MBR	MBR	MBR	MBR	0	0	0	0	0	1	0	0	0	0	0	0	0	0	0	0	0	0	0	0	0	43552298	2501159	1775779	2008941	2415486	1806292	2257019	2595567	1881605	2528730	2285196	1923255	1976130	2287382	2287955	2043990	1856088	1674594	1873467	1818321	1921188	1834143			563	40	1
(Carbamyl)KASLEIEK	KASLEIEK	8	1	959.528	MGYG000000196_01092;MGYG000000224_00965;MGYG000001345_01255;MGYG000001346_02634;MGYG000002281_03860;MGYG000003681_01034	2	6.85313	0.0014234	MBR	By MS/MS	MBR	By MS/MS	By MS/MS	By MS/MS	By MS/MS	MBR	NotDetected	MBR	By MS/MS	By MS/MS	By MS/MS	By MS/MS	By MS/MS	By MS/MS	MBR	MBR	MBR	By MS/MS	MBR	0	1	0	1	1	1	1	0	0	0	1	1	1	1	1	1	0	0	0	1	0	37871247	1758550	1946260	1963030	2135912	2130391	2016403	2146565	1748586	0	1905920	1566694	1636873	1874448	1861412	1569472	1779648	2034968	2007671	1965406	2058298	1764731			564	539;1231;826;762;1140;3917	12
(Carbamyl)KATVELLNR	KATVELLNR	9	1	1085.62	MGYG000002477_03842;MGYG000002506_00089	2	8.11711	0.00016637	By MS/MS	By MS/MS	By MS/MS	By MS/MS	By MS/MS	By MS/MS	By MS/MS	By MS/MS	NotDetected	By MS/MS	By MS/MS	By MS/MS	By MS/MS	By MS/MS	By MS/MS	By MS/MS	NotDetected	By MS/MS	By MS/MS	By MS/MS	NotDetected	4	2	1	2	2	1	2	3	0	2	2	2	1	1	1	2	0	3	2	2	0	126205402	7268946	6869495	7319411	6880804	6921431	6854271	6972234	7916249	0	7067519	7372416	6160218	6436962	6338771	7908053	6504376	0	7271933	6737485	7404819	0			565	3;0	35
(Carbamyl)KAVEFQDILK	KAVEFQDILK	10	1	1232.68	MGYG000002507_03184	2	8.19529	0.0083287	MBR	MBR	MBR	MBR	MBR	MBR	MBR	MBR	MBR	MBR	MBR	MBR	MBR	By MS/MS	MBR	MBR	MBR	MBR	MBR	MBR	MBR	0	0	0	0	0	0	0	0	0	0	0	0	0	1	0	0	0	0	0	0	0	53834740	2657506	2651694	2746680	2638279	2692398	2641881	2509494	2738000	2255507	2253785	2562729	2460935	2490039	2546176	2671809	2655238	2274621	2760713	2751443	2432343	2443461			566	4	1
(Carbamyl)KEC(Carbamidomethyl)IEQGKK	KECIEQGKK	9	2	1161.58	MGYG000000018_02387;MGYG000000148_01354;MGYG000000208_00823;MGYG000000229_02019;MGYG000000404_00348;MGYG000001374_01924;MGYG000002278_00776;MGYG000002492_01963;MGYG000002517_01686;MGYG000003694_00311;MGYG000004055_00746;MGYG000004196_00495;MGYG000004271_01466;MGYG000004475_00219	2	6.31876	0.0057444	MBR	MBR	MBR	MBR	MBR	MBR	MBR	MBR	MBR	MBR	MBR	MBR	MBR	MBR	MBR	MBR	MBR	MBR	MBR	By MS/MS	MBR	0	0	0	0	0	0	0	0	0	0	0	0	0	0	0	0	0	0	0	1	0	14881815	941381	550762	901257	764934	480697	667672	829418	717033	726099	694436	572173	943697	810970	592822	831048	444096	904781	513076	633557	748934	612962			567	1239;2313;1673;3240;1008;2272;2081;1156;426;924;1419;2532;569;2655	1
(Carbamyl)KETVMFAK	KETVMFAK	8	1	995.512	MGYG000002517_00540	2	7.75892	0.0007781	By MS/MS	By MS/MS	By MS/MS	By MS/MS	By MS/MS	By MS/MS	By MS/MS	By MS/MS	NotDetected	By MS/MS	By MS/MS	By MS/MS	By MS/MS	By MS/MS	By MS/MS	By MS/MS	NotDetected	By MS/MS	By MS/MS	By MS/MS	MBR	1	1	1	1	1	1	1	1	0	1	1	1	1	1	1	1	0	1	1	1	0	59785518	3064272	2919997	2856296	3126720	3273749	3079372	3445657	2728479	0	3033198	3574931	3219038	3231940	3207516	2886535	3493359	0	3225338	3235482	3308295	2875334			568	5	18
(Carbamyl)KEVTNPTR	KEVTNPTR	8	1	986.515	MGYG000000271_03442;MGYG000000370_01156;MGYG000002517_00471;MGYG000002993_00209	2	6.76335	0.0022769	By MS/MS	MBR	MBR	MBR	By MS/MS	By MS/MS	MBR	By MS/MS	MBR	MBR	MBR	By MS/MS	By MS/MS	MBR	By MS/MS	MBR	MBR	MBR	MBR	MBR	MBR	1	0	0	0	1	1	0	1	0	0	0	1	1	0	1	0	0	0	0	0	0	21556613	827579	958664	1014988	1455395	831538	1223844	1217803	965271	974002	1201459	783696	1197794	1182724	954221	1149691	1097252	930284	730526	945035	1041246	873591			569	605;1145;91;1223	7
(Carbamyl)KFTLAGK	KFTLAGK	7	1	806.465	MGYG000000099_03199;MGYG000000208_02216;MGYG000000231_00504;MGYG000000271_00388;MGYG000001374_00487;MGYG000002278_00689;MGYG000002312_01728;MGYG000002482_01843;MGYG000002517_01243	2	5.74531	0.0086347	MBR	MBR	MBR	MBR	By MS/MS	MBR	MBR	MBR	NotDetected	MBR	MBR	MBR	MBR	MBR	MBR	MBR	MBR	MBR	MBR	MBR	MBR	0	0	0	0	1	0	0	0	0	0	0	0	0	0	0	0	0	0	0	0	0	12738339	699707	530545	814622	611231	561321	390633	810434	466083	0	525411	638166	844331	566229	620280	649321	596117	597161	551156	633691	1026178	605712			570	4902;644;483;296;855;1324;910;598;129	1
(Carbamyl)KGLATLCIGGGMGC(Carbamidomethyl)STIVERD	KGLATLCIGGGMGCSTIVERD	21	2	2180.05	MGYG000004055_00047	3	6.73317	0.0072396	MBR	NotDetected	MBR	NotDetected	MBR	NotDetected	NotDetected	NotDetected	NotDetected	NotDetected	MBR	NotDetected	NotDetected	By MS/MS	NotDetected	NotDetected	MBR	MBR	NotDetected	NotDetected	NotDetected	0	0	0	0	0	0	0	0	0	0	0	0	0	1	0	0	0	0	0	0	0	7291046	1202789	0	655984	0	1124379	0	0	0	0	0	1005941	0	0	1056972	0	0	1153445	1091532	0	0	0			571	500	1
(Carbamyl)KGLSELR	KGLSELR	7	1	844.476	MGYG000000044_01721;MGYG000000074_01773;MGYG000000128_01442;MGYG000000236_01807;MGYG000000243_01988;MGYG000001306_02645;MGYG000001345_04684;MGYG000001346_01533;MGYG000001489_05027;MGYG000001787_01812;MGYG000002033_01007;MGYG000002438_02321;MGYG000002560_00219;MGYG000002592_01102;MGYG000004885_00596	2	6.15591	0.0065418	MBR	MBR	MBR	By MS/MS	By MS/MS	MBR	MBR	By MS/MS	MBR	By MS/MS	By MS/MS	MBR	MBR	MBR	NotDetected	NotDetected	MBR	MBR	MBR	MBR	MBR	0	0	0	2	1	0	0	1	0	1	1	0	0	0	0	0	0	0	0	0	0	88314884	4490598	5202142	5177263	4945416	5310192	4600752	5010991	0	4965196	4569718	4610217	4146131	4846094	5590365	0	0	4922343	4666931	5133553	4873496	5253477			572	346;464;466;147;376;381;319;401;365;489;262;374;253;488;516	6
(Carbamyl)KGPFIDLHLLK	KGPFIDLHLLK	11	1	1322.77	MGYG000000015_04536;MGYG000002477_00183	3	10.6275	0	By MS/MS	By MS/MS	By MS/MS	By MS/MS	By MS/MS	By MS/MS	By MS/MS	By MS/MS	NotDetected	By MS/MS	By MS/MS	By MS/MS	By MS/MS	By MS/MS	By MS/MS	By MS/MS	NotDetected	By MS/MS	By MS/MS	By MS/MS	NotDetected	1	1	1	1	1	1	1	1	0	1	1	1	1	1	1	1	0	1	1	1	0	16421577	1075936	819825	810867	941654	755223	974419	983940	950289	0	846381	984101	842107	839207	908496	944603	945541	0	974076	971871	853031	0			573	332;333	18
(Carbamyl)KHITAGAK	KHITAGAK	8	1	867.493	MGYG000000015_00382;MGYG000000107_02803;MGYG000000110_00921;MGYG000002477_03425;MGYG000002506_01169;MGYG000003395_01642;MGYG000004313_01380	2	6.3998	0.002388	By MS/MS	MBR	MBR	By MS/MS	By MS/MS	By MS/MS	By MS/MS	MBR	MBR	MBR	By MS/MS	By MS/MS	MBR	MBR	By MS/MS	By MS/MS	NotDetected	By MS/MS	By MS/MS	By MS/MS	NotDetected	1	0	0	1	2	2	1	0	0	0	1	1	0	0	1	2	0	2	1	1	0	38695219	1581388	1874513	1987092	2367384	2519522	1762977	2662037	1816581	2280569	1751553	2047068	2201074	1722140	2109434	2363805	1789014	0	1829046	1913796	2116217	0			574	197;89;208;62;33;97;1167	16
(Carbamyl)KIQKLHTYR	KIQKLHTYR	9	2	1228.7	MGYG000000107_04323;MGYG000002506_00229;MGYG000002507_03821;MGYG000002514_03509	3	6.7921	0.0013093	MBR	MBR	MBR	MBR	By MS/MS	By MS/MS	MBR	By MS/MS	NotDetected	MBR	MBR	By MS/MS	MBR	MBR	MBR	By MS/MS	MBR	MBR	MBR	MBR	MBR	0	0	0	0	1	1	0	1	0	0	0	1	0	0	0	1	0	0	0	0	0	45050539	2230513	2353831	2298456	2127106	2206504	2344477	2705615	1897494	0	2148795	1979256	2392912	2527959	2430666	1954426	1972142	1794053	2423268	2660201	2694049	1908806			575	293;38;30;390	5
(Carbamyl)KLAEFPDLSR	KLAEFPDLSR	10	1	1217.64	MGYG000002517_00472	2	8.35439	5.9759e-05	By MS/MS	By MS/MS	By MS/MS	By MS/MS	By MS/MS	By MS/MS	By MS/MS	By MS/MS	NotDetected	By MS/MS	By MS/MS	By MS/MS	By MS/MS	By MS/MS	By MS/MS	By MS/MS	NotDetected	By MS/MS	By MS/MS	By MS/MS	NotDetected	1	2	1	1	1	2	1	1	0	1	2	1	2	1	1	1	0	1	1	1	0	39330036	2298580	2166029	2276926	1921499	2206188	1893253	2138487	2259125	0	2037001	2519890	2024787	2184320	2049271	2233793	2286528	0	2309173	2196889	2328289	0			576	21	22
(Carbamyl)KLLDNAAADLAAISGQKPLITK	KLLDNAAADLAAISGQKPLITK	22	2	2293.3	MGYG000002507_04193;MGYG000002508_03681	3	8.43248	5.8907e-05	NotDetected	NotDetected	NotDetected	NotDetected	NotDetected	NotDetected	NotDetected	MBR	NotDetected	NotDetected	MBR	NotDetected	NotDetected	NotDetected	NotDetected	NotDetected	MBR	By MS/MS	NotDetected	NotDetected	NotDetected	0	0	0	0	0	0	0	0	0	0	0	0	0	0	0	0	0	1	0	0	0	2881689	0	0	0	0	0	0	0	508767	0	0	851811	0	0	0	0	0	751885	769224	0	0	0			577	42;183	1
(Carbamyl)KLLDQGEAGDNVGLLLR	KLLDQGEAGDNVGLLLR	17	1	1853	MGYG000000044_01721;MGYG000000128_01442;MGYG000000224_00491;MGYG000000236_01807;MGYG000000243_01988;MGYG000000673_00997;MGYG000001306_02645;MGYG000001345_04684;MGYG000001346_01533;MGYG000001489_05027;MGYG000001562_01075;MGYG000001787_01812;MGYG000001878_02713;MGYG000002033_01007;MGYG000002291_02272;MGYG000002438_02321;MGYG000002560_00219;MGYG000003282_01985;MGYG000003681_02037;MGYG000004885_00596	2	14.134	0	By MS/MS	By MS/MS	By MS/MS	By MS/MS	By MS/MS	By MS/MS	By MS/MS	By MS/MS	NotDetected	By MS/MS	By MS/MS	By MS/MS	By MS/MS	By MS/MS	By MS/MS	By MS/MS	NotDetected	By MS/MS	By MS/MS	By MS/MS	NotDetected	1	1	1	1	1	1	1	1	0	1	1	1	1	1	1	1	0	1	2	1	0	52204908	2600554	2729385	3138462	2728935	2457137	2813067	2806956	3076291	0	2911240	3097014	2798522	3278379	2636178	2861103	3096690	0	2943064	2933186	3298737	0			578	346;466;486;147;376;783;381;319;401;365;506;489;711;262;495;374;253;592;628;516	19
(Carbamyl)KQLDEAQAGDNIGALLR	KQLDEAQAGDNIGALLR	17	1	1853.97	MGYG000002492_00344;MGYG000002517_00205	2	11.9131	0	By MS/MS	By MS/MS	By MS/MS	By MS/MS	By MS/MS	By MS/MS	By MS/MS	By MS/MS	NotDetected	By MS/MS	MBR	By MS/MS	By MS/MS	By MS/MS	By MS/MS	By MS/MS	NotDetected	By MS/MS	By MS/MS	By MS/MS	NotDetected	2	1	1	1	1	1	1	1	0	1	0	1	1	1	1	1	0	1	1	1	0	48092713	3397371	2769344	2675634	2490338	2402015	2438756	2641151	2432879	0	2519504	2922117	2903532	2455602	2910511	2785973	2803233	0	2633424	2513648	2397673	0			579	234;138	18
(Carbamyl)KSLDFAEAGDNIGALLR	KSLDFAEAGDNIGALLR	17	1	1831.94	MGYG000001300_00280;MGYG000002272_01482;MGYG000002274_00063;MGYG000002619_00483;MGYG000003899_01642	2	7.68281	0.00016011	NotDetected	By MS/MS	NotDetected	NotDetected	NotDetected	MBR	MBR	NotDetected	NotDetected	MBR	MBR	NotDetected	NotDetected	MBR	MBR	MBR	MBR	NotDetected	NotDetected	NotDetected	NotDetected	0	1	0	0	0	0	0	0	0	0	0	0	0	0	0	0	0	0	0	0	0	7086061	0	870305	0	0	0	669175	898940	0	0	728021	926335	0	0	814216	862695	771113	545257	0	0	0	0			580	410;810;534;680;726	1
(Carbamyl)KTHNQGVFDVYTPDILR	KTHNQGVFDVYTPDILR	17	1	2045.03	MGYG000002506_00229;MGYG000002507_03821;MGYG000002536_03219;MGYG000003060_00819;MGYG000004313_00707	3	12.9023	0	By MS/MS	By MS/MS	By MS/MS	By MS/MS	By MS/MS	By MS/MS	By MS/MS	By MS/MS	MBR	By MS/MS	By MS/MS	By MS/MS	By MS/MS	By MS/MS	By MS/MS	NotDetected	MBR	By MS/MS	By MS/MS	MBR	NotDetected	2	1	1	1	1	1	1	1	0	1	2	1	2	1	1	0	0	1	1	0	0	49076187	4410905	2705584	4232807	1138336	2282778	3198272	3051445	2021043	1703441	2843878	2302645	1674474	2185130	2986312	3782003	0	1639674	2523018	3023874	1370561	0			581	38;30;391;460;450	19
(Carbamyl)KVAEFFGKEPR	KVAEFFGKEPR	11	2	1349.71	MGYG000002506_04145;MGYG000002507_00205	3	6.23178	0.00099848	MBR	MBR	MBR	MBR	MBR	MBR	By MS/MS	MBR	MBR	MBR	MBR	MBR	MBR	MBR	By MS/MS	MBR	MBR	MBR	MBR	MBR	MBR	0	0	0	0	0	0	1	0	0	0	0	0	0	0	1	0	0	0	0	0	0	19067687	837261	828488	1023500	930295	849388	887974	971130	853521	914640	829922	909516	918400	1020640	895538	802202	904119	907955	1100004	785556	900200	997427			582	23;24	2
(Carbamyl)KVVISAPAGNDLK	KVVISAPAGNDLK	13	1	1353.76	MGYG000000018_00078;MGYG000000084_01085;MGYG000000231_00608;MGYG000000258_00590;MGYG000000274_01417;MGYG000001193_00250;MGYG000001300_02008;MGYG000001322_02768;MGYG000002224_01506;MGYG000002272_00198;MGYG000002274_01738;MGYG000002482_01501;MGYG000002619_02023;MGYG000003937_01177;MGYG000004445_00329	2	10.3268	0	By MS/MS	By MS/MS	By MS/MS	By MS/MS	By MS/MS	By MS/MS	MBR	By MS/MS	NotDetected	By MS/MS	By MS/MS	By MS/MS	By MS/MS	By MS/MS	By MS/MS	By MS/MS	NotDetected	By MS/MS	By MS/MS	By MS/MS	MBR	1	1	2	1	1	1	0	1	0	1	1	1	1	1	1	1	0	1	1	1	0	46357227	0	2273681	2355991	2804922	2477659	2673747	2401283	1951804	0	2732640	3174726	2242705	2623916	2881730	2275325	2885960	0	2351083	2988713	2948663	2312670			583	1492;829;1676;1002;315;2567;424;1019;775;551;679;1028;597;814;1204	18
(Carbamyl)KVVLAGAC(Carbamidomethyl)R	KVVLAGACR	9	1	1015.56	MGYG000000208_02176;MGYG000000271_02104;MGYG000000404_01795;MGYG000002278_01891;MGYG000002517_00540;MGYG000003694_00877;MGYG000004039_00583;MGYG000004055_00047;MGYG000004271_00231	2	7.13055	0.00059369	By MS/MS	NotDetected	NotDetected	NotDetected	NotDetected	NotDetected	NotDetected	NotDetected	NotDetected	NotDetected	NotDetected	NotDetected	NotDetected	NotDetected	NotDetected	MBR	NotDetected	NotDetected	NotDetected	NotDetected	NotDetected	1	0	0	0	0	0	0	0	0	0	0	0	0	0	0	0	0	0	0	0	0	12126961	6460612	0	0	0	0	0	0	0	0	0	0	0	0	0	0	5666349	0	0	0	0	0			584	513;259;673;702;5;227;1045;500;244	1
(Carbamyl)KYFSVASGGGTGR	KYFSVASGGGTGR	13	1	1328.65	MGYG000000018_02387;MGYG000000047_03203;MGYG000000051_02454;MGYG000000067_03355;MGYG000000084_01056;MGYG000000148_01354;MGYG000000171_00138;MGYG000000184_00439;MGYG000000205_02543;MGYG000000208_00823;MGYG000000229_02019;MGYG000000231_00982;MGYG000000258_00155;MGYG000000370_00307;MGYG000000404_00348;MGYG000001299_01702;MGYG000001300_02120;MGYG000001328_02318;MGYG000001374_01924;MGYG000001415_02505;MGYG000001489_00033;MGYG000001528_02349;MGYG000001615_01983;MGYG000002190_00904;MGYG000002267_00302;MGYG000002278_00776;MGYG000002445_00942;MGYG000002482_01724;MGYG000002492_01963;MGYG000002517_01686;MGYG000002592_00712;MGYG000002966_02827;MGYG000002968_01356;MGYG000003099_01842;MGYG000003108_00758;MGYG000003236_01111;MGYG000003694_00311;MGYG000003899_02194;MGYG000003921_00395;MGYG000003931_01413;MGYG000003937_01695;MGYG000004055_00746;MGYG000004196_00495;MGYG000004271_01466;MGYG000004475_00219	2	9.22594	0.00010506	By MS/MS	By MS/MS	By MS/MS	By MS/MS	By MS/MS	By MS/MS	By MS/MS	By MS/MS	NotDetected	By MS/MS	By MS/MS	By MS/MS	By MS/MS	By MS/MS	By MS/MS	By MS/MS	MBR	By MS/MS	By MS/MS	By MS/MS	NotDetected	1	1	1	1	2	1	1	2	0	1	2	1	2	1	1	1	0	1	1	2	0	26403459	942365	1290372	1444811	1558843	1294491	1728322	877990	1554608	0	1741927	1594589	1353708	2020326	1941767	1024049	1293625	1959564	1422532	0	1359559	0			585	1239;4727;3305;3480;1598;2313;2314;2471;1230;1673;3240;1531;3108;2570;1008;1179;1163;3274;2272;2446;3071;2935;3232;3406;3177;2081;2460;3159;1156;426;3897;3319;1248;2101;1439;4300;924;1464;1504;4666;3103;1419;2532;569;2655	23
(Carbamyl)LEKAATYEQIK	LEKAATYEQIK	11	1	1335.7	MGYG000002506_01169	2	10.5816	0	By MS/MS	By MS/MS	NotDetected	By MS/MS	NotDetected	By MS/MS	NotDetected	NotDetected	By MS/MS	By MS/MS	By MS/MS	NotDetected	By MS/MS	By MS/MS	By MS/MS	By MS/MS	By MS/MS	NotDetected	By MS/MS	By MS/MS	NotDetected	2	2	0	1	0	1	0	0	1	1	1	0	1	1	2	2	1	0	1	1	0	7642673	2612548	0	0	0	0	0	0	0	0	0	0	0	0	0	2827746	2202378	0	0	0	0	0			586	33	18
(Carbamyl)LGAFALTEPGAGTDAQGAQTK	LGAFALTEPGAGTDAQGAQTK	21	0	2046.01	MGYG000000271_02102;MGYG000002517_00542;MGYG000004271_00233	2	8.65067	0.0017013	MBR	MBR	MBR	MBR	MBR	By MS/MS	MBR	MBR	By MS/MS	MBR	MBR	MBR	MBR	MBR	MBR	MBR	MBR	MBR	MBR	MBR	MBR	0	0	0	0	0	1	0	0	1	0	0	0	0	0	0	0	0	0	0	0	0	49490223	3488276	2922840	2732721	3152536	2983637	1293716	1891073	2356069	1620127	2361892	1216857	3608142	3289422	3366604	1075248	1148806	1179991	3623369	1512548	1331251	3335089			587	106;11;100	2
(Carbamyl)LIDQATAEIVETAKR	LIDQATAEIVETAKR	15	1	1699.91	MGYG000002506_02962;MGYG000002507_04180	2	10.3686	0	MBR	MBR	NotDetected	MBR	NotDetected	MBR	By MS/MS	MBR	MBR	MBR	MBR	MBR	MBR	NotDetected	MBR	MBR	MBR	MBR	NotDetected	MBR	MBR	0	0	0	0	0	0	1	0	0	0	0	0	0	0	0	0	0	0	0	0	0	128664005	7356255	9403502	0	8165431	0	6606261	8004431	6902729	8829015	6034460	6771776	8775382	9981714	0	6895782	8046959	7604994	8329646	0	6254094	4701568			588	194;202	1
(Carbamyl)LINYLVEEFKK	LINYLVEEFKK	11	1	1437.78	MGYG000002506_04145;MGYG000002507_00205	2	13.6017	0	By MS/MS	By MS/MS	MBR	MBR	By MS/MS	MBR	MBR	By MS/MS	MBR	MBR	MBR	By MS/MS	By MS/MS	NotDetected	By MS/MS	By MS/MS	By MS/MS	MBR	MBR	MBR	By MS/MS	1	1	0	0	1	0	0	1	0	0	0	1	1	0	1	1	1	0	0	0	1	73903785	3957804	4858608	2727920	2228213	4561896	2949031	5338947	5329592	3243774	3396712	3864573	2890736	5952286	0	2765742	3318585	3770781	2225179	3251696	3049153	4222546			589	23;24	10
(Carbamyl)LKC(Carbamidomethyl)C(Carbamidomethyl)SGK	LKCCSGK	7	1	894.405	MGYG000000271_02104;MGYG000002278_01891;MGYG000002517_00540;MGYG000004271_00231	2	7.67616	0.0017295	By MS/MS	By MS/MS	By MS/MS	By MS/MS	By MS/MS	By MS/MS	MBR	MBR	MBR	MBR	By MS/MS	MBR	MBR	MBR	By MS/MS	By MS/MS	By MS/MS	By MS/MS	By MS/MS	By MS/MS	By MS/MS	1	1	2	1	2	1	0	0	0	0	2	0	0	0	1	1	1	1	2	1	1	79596127	4133696	3404695	3577280	3555110	3948686	3614667	3874770	3906315	3768298	3477178	4257461	4151788	3978307	3984680	4123668	3663087	3532224	3541407	3684321	3490231	3928250			590	259;702;5;244	18
(Carbamyl)LKDGEDPGYTLYDLSER	LKDGEDPGYTLYDLSER	17	1	2012.93	MGYG000002506_00791;MGYG000002506_03156	2	12.8556	0	By MS/MS	By MS/MS	By MS/MS	By MS/MS	By MS/MS	By MS/MS	By MS/MS	By MS/MS	NotDetected	By MS/MS	By MS/MS	By MS/MS	By MS/MS	By MS/MS	By MS/MS	By MS/MS	By MS/MS	By MS/MS	By MS/MS	By MS/MS	By MS/MS	2	2	2	1	2	2	2	2	0	2	2	2	1	2	2	2	1	2	2	2	1	116292544	8910692	6810921	7069861	3531707	6534022	6464614	4714702	6624838	0	7009323	8107357	6887714	3143983	3141501	7063642	5382281	7381564	4200960	5073243	3691652	4547958			591	2;1	36
(Carbamyl)LLGEEVAGLK	LLGEEVAGLK	10	0	1070.6	MGYG000000196_02077	3	6.90173	0.0038363	MBR	MBR	By MS/MS	MBR	MBR	MBR	By MS/MS	MBR	MBR	MBR	MBR	MBR	MBR	MBR	MBR	MBR	MBR	MBR	MBR	MBR	By MS/MS	0	0	1	0	0	0	1	0	0	0	0	0	0	0	0	0	0	0	0	0	1	15931101	735664	673851	734462	878960	807518	726512	899206	604299	855754	798451	627329	772096	832323	808110	510233	625505	927528	710383	870482	700897	831527			592	11284	3
(Carbamyl)LLHIDFVRA	LLHIDFVRA	9	1	1125.63	MGYG000002506_01672	2	8.35785	0.00026225	MBR	MBR	MBR	By MS/MS	MBR	MBR	By MS/MS	MBR	MBR	MBR	MBR	MBR	By MS/MS	By MS/MS	By MS/MS	By MS/MS	By MS/MS	MBR	MBR	By MS/MS	By MS/MS	0	0	0	1	0	0	1	0	0	0	0	0	1	1	1	1	1	0	0	1	1	14872996	623025	729701	823877	669221	628766	617459	812766	738120	739039	849187	610524	649786	785244	622918	785229	727728	754578	693825	722759	592547	696686			593	63	9
(Carbamyl)LQVVKAVK	LQVVKAVK	8	1	926.592	MGYG000000236_01800;MGYG000000243_01981;MGYG000001306_02652;MGYG000002281_02283;MGYG000002291_02265;MGYG000002293_00514;MGYG000004185_01218;MGYG000004456_02011;MGYG000004885_00603	2	7.59933	0.00083967	By MS/MS	By MS/MS	By MS/MS	By MS/MS	NotDetected	By MS/MS	MBR	By MS/MS	By MS/MS	MBR	By MS/MS	MBR	By MS/MS	MBR	By MS/MS	By MS/MS	By MS/MS	By MS/MS	By MS/MS	By MS/MS	By MS/MS	1	4	1	1	0	1	0	1	2	0	1	0	2	0	2	1	1	1	1	1	1	103483431	5700854	6329680	0	0	0	0	6164484	5065995	6068453	6486794	4615329	5988662	6376248	6750318	5934487	5967208	6825294	6844766	6415692	6041023	5908135			594	380;270;446;397;3624;639;422;436;5438	22
(Carbamyl)LREEIAEQHR	LREEIAEQHR	10	1	1322.67	MGYG000002458_02041;MGYG000002477_03748;MGYG000002506_00229;MGYG000002507_03821;MGYG000002536_03219;MGYG000003060_00819;MGYG000004313_00707	3	6.97432	0.0037229	MBR	MBR	MBR	By MS/MS	MBR	MBR	MBR	MBR	MBR	MBR	MBR	MBR	MBR	MBR	MBR	MBR	MBR	MBR	MBR	MBR	By MS/MS	0	0	0	1	0	0	0	0	0	0	0	0	0	0	0	0	0	0	0	0	2	36694463	1687138	1684033	1654490	1796746	2029108	1610130	1559315	1443668	1666756	1859899	1970232	1492233	1682843	1955598	1704414	1542734	1934760	1787008	1786110	1938230	1909008			595	272;114;38;30;391;460;450	3
(Carbamyl)LTTAEFIDAIKELSVLELNDLVK	LTTAEFIDAIKELSVLELNDLVK	23	1	2616.42	MGYG000002492_00338;MGYG000003694_02392	4	7.61344	0.0027755	MBR	MBR	MBR	MBR	MBR	MBR	MBR	MBR	MBR	MBR	MBR	MBR	MBR	MBR	MBR	MBR	MBR	By MS/MS	MBR	MBR	By MS/MS	0	0	0	0	0	0	0	0	0	0	0	0	0	0	0	0	0	1	0	0	1	16842905	963394	744032	561687	1000134	779710	798136	966712	731954	774798	569414	765464	876997	942756	584820	938732	990556	597542	820439	746703	831135	857779			596	2564;2580	2
(Carbamyl)MAKDAGYTAVISHR	MAKDAGYTAVISHR	14	1	1561.77	MGYG000000107_03342;MGYG000000110_02681;MGYG000001692_04471;MGYG000002458_03848;MGYG000002506_02347;MGYG000002507_03714;MGYG000002508_01037;MGYG000004313_01277	3	9.02945	0	NotDetected	By MS/MS	NotDetected	By MS/MS	NotDetected	By MS/MS	NotDetected	NotDetected	NotDetected	By MS/MS	NotDetected	NotDetected	NotDetected	NotDetected	By MS/MS	NotDetected	NotDetected	NotDetected	By MS/MS	NotDetected	NotDetected	0	1	0	1	0	1	0	0	0	1	0	0	0	0	1	0	0	0	1	0	0	0	0	0	0	0	0	0	0	0	0	0	0	0	0	0	0	0	0	0	0	0	0			597	64;65;222;236;37;39;171;240	6
(Carbamyl)MDKKQVTDLR	MDKKQVTDLR	10	2	1275.66	MGYG000002506_00791	3	6.54353	0.0014234	By MS/MS	By MS/MS	MBR	MBR	MBR	MBR	MBR	MBR	MBR	By MS/MS	MBR	MBR	MBR	MBR	MBR	By MS/MS	MBR	MBR	MBR	MBR	MBR	1	1	0	0	0	0	0	0	0	1	0	0	0	0	0	1	0	0	0	0	0	16600928	968594	849131	509341	656913	836352	979327	333471	970016	694178	869123	676350	806447	803209	709033	734034	997435	1046959	751316	588282	934002	887406			598	2	4
(Carbamyl)MDLSNLQGAAGSTQSDNFR	MDLSNLQGAAGSTQSDNFR	19	0	2053.92	MGYG000002517_02854	2	11.9966	0	NotDetected	MBR	NotDetected	NotDetected	NotDetected	NotDetected	MBR	MBR	MBR	By MS/MS	NotDetected	MBR	NotDetected	NotDetected	NotDetected	MBR	NotDetected	NotDetected	NotDetected	MBR	NotDetected	0	0	0	0	0	0	0	0	0	1	0	0	0	0	0	0	0	0	0	0	0	11433007	0	1279924	0	0	0	0	1625201	1671565	1029290	1235909	0	1495072	0	0	0	1440938	0	0	0	1655105	0			599	1165	1
(Carbamyl)MGSEVFHHLAKVLK	MGSEVFHHLAKVLK	14	1	1637.87	MGYG000002506_02347;MGYG000002507_03714	4	7.25122	0.00011316	NotDetected	MBR	MBR	MBR	MBR	MBR	MBR	MBR	MBR	MBR	MBR	MBR	MBR	By MS/MS	By MS/MS	MBR	MBR	MBR	MBR	MBR	MBR	0	0	0	0	0	0	0	0	0	0	0	0	0	1	1	0	0	0	0	0	0	14021532	0	742452	826476	727462	675225	875394	584905	610511	578238	745344	867677	536551	681950	538232	884249	890244	727687	636666	663412	612103	616744			600	37;39	2
(Carbamyl)MLAHLLK	MLAHLLK	7	0	867.5	MGYG000000047_00927;MGYG000000050_00593;MGYG000000051_01628;MGYG000000067_00654;MGYG000000084_01085;MGYG000000146_00364;MGYG000000171_00850;MGYG000000184_00180;MGYG000000208_02196;MGYG000000215_01375;MGYG000000229_00395;MGYG000000274_01417;MGYG000000370_01099;MGYG000001299_00204;MGYG000001300_02008;MGYG000001322_02768;MGYG000001338_02547;MGYG000001374_01834;MGYG000001542_02015;MGYG000001615_05042;MGYG000002140_01177;MGYG000002190_00408;MGYG000002224_01506;MGYG000002250_01756;MGYG000002272_00198;MGYG000002274_01738;MGYG000002312_02078;MGYG000002438_02095;MGYG000002445_01920;MGYG000002517_01026;MGYG000002619_02023;MGYG000002966_00075;MGYG000002993_00787;MGYG000003063_00185;MGYG000003427_02291;MGYG000003931_01211;MGYG000003937_01177;MGYG000004039_00220;MGYG000004055_00063;MGYG000004133_00645;MGYG000004250_00306;MGYG000004445_00329;MGYG000004633_00274	2	10.5739	0	By MS/MS	By MS/MS	By MS/MS	By MS/MS	By MS/MS	By MS/MS	By MS/MS	By MS/MS	By MS/MS	By MS/MS	By MS/MS	By MS/MS	By MS/MS	By MS/MS	By MS/MS	By MS/MS	By MS/MS	By MS/MS	By MS/MS	By MS/MS	By MS/MS	1	1	1	1	1	2	2	1	1	1	1	1	1	1	1	1	1	1	1	1	1	49555017	2259660	2378910	2679963	2682736	2264961	2235457	2336820	2435410	2324898	2201376	2766029	2168911	2408130	1720967	2409363	2438682	2228829	2227210	2296758	2657164	2432775			601	1838;1046;2231;1105;829;1110;1081;939;730;1009;1063;315;1411;1754;424;1019;956;1802;6237;543;2117;2105;775;2921;551;679;941;9710;1817;79;597;1370;1553;414;2475;1474;814;294;736;1315;1763;1204;1547	23
(Carbamyl)MNKTQLIDVIAEK	MNKTQLIDVIAEK	13	1	1544.82	MGYG000002507_00324	2	7.87752	0.00035654	NotDetected	NotDetected	NotDetected	NotDetected	NotDetected	NotDetected	NotDetected	By MS/MS	NotDetected	NotDetected	NotDetected	NotDetected	NotDetected	NotDetected	NotDetected	NotDetected	NotDetected	NotDetected	NotDetected	NotDetected	NotDetected	0	0	0	0	0	0	0	1	0	0	0	0	0	0	0	0	0	0	0	0	0	2132978	0	0	0	0	0	0	0	2132978	0	0	0	0	0	0	0	0	0	0	0	0	0			602	19	1
(Carbamyl)MNKTQLIDVIAEKAELSK	MNKTQLIDVIAEKAELSK	18	2	2073.12	MGYG000002507_00324	3	12.6674	0	NotDetected	NotDetected	NotDetected	NotDetected	NotDetected	NotDetected	NotDetected	By MS/MS	NotDetected	NotDetected	NotDetected	By MS/MS	NotDetected	By MS/MS	NotDetected	NotDetected	NotDetected	NotDetected	NotDetected	NotDetected	NotDetected	0	0	0	0	0	0	0	1	0	0	0	1	0	1	0	0	0	0	0	0	0	0	0	0	0	0	0	0	0	0	0	0	0	0	0	0	0	0	0	0	0	0	0			603	19	3
(Carbamyl)MPC(Carbamidomethyl)LITALSELNQPR	MPCLITALSELNQPR	15	0	1784.89	MGYG000000404_01798;MGYG000002517_00543;MGYG000004271_00234	2	10.9398	0	MBR	MBR	MBR	MBR	By MS/MS	MBR	MBR	MBR	By MS/MS	By MS/MS	MBR	By MS/MS	By MS/MS	By MS/MS	MBR	MBR	MBR	By MS/MS	By MS/MS	MBR	By MS/MS	0	0	0	0	1	0	0	0	1	1	0	1	1	1	0	0	0	1	1	0	1	23096490	1081231	1186968	1179094	1229570	1058647	905921	1739407	1150657	1292176	1085070	1247077	1049386	1184355	1136128	1262918	918018	560555	936347	554084	1024398	1314473			604	131;14;150	9
(Carbamyl)MPEDMSEPLALAALDVAGAPAQAR	MPEDMSEPLALAALDVAGAPAQAR	24	0	2466.19	MGYG000002156_01166	3	6.45237	0.0049106	NotDetected	NotDetected	NotDetected	NotDetected	NotDetected	NotDetected	NotDetected	NotDetected	NotDetected	NotDetected	NotDetected	NotDetected	NotDetected	NotDetected	NotDetected	NotDetected	NotDetected	NotDetected	NotDetected	NotDetected	By MS/MS	0	0	0	0	0	0	0	0	0	0	0	0	0	0	0	0	0	0	0	0	1	1277196	0	0	0	0	0	0	0	0	0	0	0	0	0	0	0	0	0	0	0	0	1277196			605	2315	1
(Carbamyl)MVVQHNLTAMNANR	MVVQHNLTAMNANR	14	0	1640.79	MGYG000000271_01499;MGYG000000404_00502;MGYG000002517_00135	2	15.9235	0	By MS/MS	By MS/MS	By MS/MS	By MS/MS	By MS/MS	By MS/MS	By MS/MS	By MS/MS	By MS/MS	By MS/MS	By MS/MS	By MS/MS	By MS/MS	By MS/MS	By MS/MS	By MS/MS	By MS/MS	By MS/MS	By MS/MS	By MS/MS	MBR	1	2	1	1	1	2	1	1	1	1	1	1	2	2	1	1	1	1	1	1	0	217418589	9201992	10507705	9989832	9981669	10954368	10762051	10977206	11049484	10476549	10144885	10887696	10634683	10405638	10457694	8921990	10822064	9530137	9800290	9218356	11120878	11573414			606	480;474;45	24
(Carbamyl)MVVQHNLTAMNANRQL	MVVQHNLTAMNANRQL	16	1	1881.93	MGYG000000271_01499;MGYG000000404_00502;MGYG000002517_00135	2	11.0447	0.00054353	MBR	MBR	NotDetected	NotDetected	MBR	MBR	NotDetected	NotDetected	MBR	By MS/MS	MBR	MBR	MBR	NotDetected	NotDetected	NotDetected	MBR	NotDetected	NotDetected	NotDetected	MBR	0	0	0	0	0	0	0	0	0	1	0	0	0	0	0	0	0	0	0	0	0	14158171	828184	1092490	0	0	1182329	1406268	0	0	1248150	1553831	1125182	1224415	1600595	0	0	0	1406114	0	0	0	1490608			607	480;474;45	1
(Carbamyl)MYDVAIIGAGVIGSAIAR	MYDVAIIGAGVIGSAIAR	18	0	1818.97	MGYG000002517_00473	2	10.81	5.9677e-05	By MS/MS	MBR	MBR	MBR	NotDetected	MBR	NotDetected	MBR	NotDetected	NotDetected	MBR	NotDetected	MBR	NotDetected	NotDetected	MBR	NotDetected	MBR	MBR	NotDetected	MBR	1	0	0	0	0	0	0	0	0	0	0	0	0	0	0	0	0	0	0	0	0	3199671	335160	284469	264807	276706	0	248907	0	281189	0	0	299887	0	337882	0	0	178831	0	237272	240699	0	213856			608	36	1
(Carbamyl)NDVSDSEKKATVELLNR	NDVSDSEKKATVELLNR	17	2	1959.99	MGYG000002506_00089	3	7.0075	0.0020962	NotDetected	NotDetected	NotDetected	NotDetected	NotDetected	NotDetected	NotDetected	NotDetected	NotDetected	NotDetected	NotDetected	NotDetected	NotDetected	NotDetected	NotDetected	NotDetected	NotDetected	NotDetected	NotDetected	NotDetected	By MS/MS	0	0	0	0	0	0	0	0	0	0	0	0	0	0	0	0	0	0	0	0	1	2297003	0	0	0	0	0	0	0	0	0	0	0	0	0	0	0	0	0	0	0	0	2297003			609	0	1
(Carbamyl)NFGSGWTWLVKNSDGK	NFGSGWTWLVKNSDGK	16	1	1837.87	MGYG000002506_01042	2	6.91185	0.0020702	MBR	MBR	MBR	MBR	MBR	MBR	MBR	MBR	MBR	MBR	MBR	By MS/MS	MBR	MBR	MBR	MBR	MBR	By MS/MS	MBR	By MS/MS	MBR	0	0	0	0	0	0	0	0	0	0	0	1	0	0	0	0	0	1	0	1	0	25749527	1331082	1286532	908332	1341899	1196373	1109921	1021133	1189402	1514819	1302723	771994	1625142	1119643	1753585	1568502	1128348	1151366	1159616	952388	1086706	1230011			610	125	3
(Carbamyl)NKVTDAEIAEVLAR	NKVTDAEIAEVLAR	14	1	1570.84	MGYG000000015_03414;MGYG000000107_03090;MGYG000002506_02112;MGYG000003395_00182	2	10.1229	0	By MS/MS	By MS/MS	By MS/MS	By MS/MS	By MS/MS	MBR	MBR	By MS/MS	NotDetected	MBR	By MS/MS	By MS/MS	By MS/MS	By MS/MS	By MS/MS	By MS/MS	MBR	By MS/MS	By MS/MS	MBR	By MS/MS	1	1	1	1	1	0	0	1	0	0	1	1	1	1	1	1	0	1	1	0	1	37557838	1675887	1920496	1719206	1782221	1683750	1892318	1810921	1847099	0	1904055	2191111	1720361	2069554	2040211	1915707	2106349	1837830	1680243	1846577	1942124	1971809			611	96;134;15;122	15
(Carbamyl)PDEGIPAVC(Carbamidomethyl)FK	PDEGIPAVCFK	11	0	1274.6	MGYG000002506_00791;MGYG000002506_03156	2	6.36333	0.0012453	MBR	MBR	MBR	MBR	MBR	By MS/MS	MBR	MBR	MBR	MBR	MBR	MBR	MBR	MBR	By MS/MS	MBR	MBR	MBR	MBR	MBR	MBR	0	0	0	0	0	1	0	0	0	0	0	0	0	0	1	0	0	0	0	0	0	36631565	2138187	2519000	1447678	2149127	1163567	2552504	1473794	2521340	940734	1552668	1722279	1542675	1446106	1326522	1733595	1913163	1721340	1809485	1733392	2079215	1145184			612	2;1	2
(Carbamyl)QNLATFC(Carbamidomethyl)QTWDDENVHK	QNLATFCQTWDDENVHK	17	0	2147.93	MGYG000002506_00791;MGYG000002506_03156	2	14.4092	0	By MS/MS	By MS/MS	By MS/MS	By MS/MS	By MS/MS	By MS/MS	By MS/MS	By MS/MS	By MS/MS	By MS/MS	By MS/MS	By MS/MS	By MS/MS	By MS/MS	By MS/MS	By MS/MS	By MS/MS	By MS/MS	By MS/MS	By MS/MS	By MS/MS	1	1	1	1	1	1	1	1	1	1	1	1	1	1	1	1	1	2	1	1	1	75202635	4159559	3576938	3819474	3710155	3744637	3403369	3239581	3950590	3499747	3611228	3806541	3915181	3507229	3201714	3520211	3604155	3335418	3460201	3433992	3202209	3500496			613	2;1	22
(Carbamyl)QQIEEATSDYDREKLQER	QQIEEATSDYDREKLQER	18	2	2280.06	MGYG000002506_03866	3	7.95668	0.001096	MBR	MBR	MBR	NotDetected	MBR	By MS/MS	MBR	MBR	NotDetected	MBR	MBR	MBR	MBR	MBR	MBR	By MS/MS	NotDetected	MBR	NotDetected	MBR	NotDetected	0	0	0	0	0	1	0	0	0	0	0	0	0	0	0	1	0	0	0	0	0	24509998	1649370	1217739	1631388	0	1373565	1422371	1807908	1424390	0	1702711	1494020	1624958	1293353	1351732	1453534	2204024	0	1445682	0	1413246	0			614	12	2
(Carbamyl)QVIQFIDLSLITK	QVIQFIDLSLITK	13	0	1559.89	MGYG000002477_03842;MGYG000002506_00089	2	14.4845	0	MBR	MBR	MBR	MBR	By MS/MS	By MS/MS	MBR	MBR	MBR	MBR	MBR	MBR	MBR	By MS/MS	MBR	MBR	By MS/MS	By MS/MS	MBR	By MS/MS	MBR	0	0	0	0	1	1	0	0	0	0	0	0	0	1	0	0	1	1	0	1	0	126283012	9022929	6395034	7085321	6660515	5396221	4380611	7980837	6405581	7904914	6843544	6544981	5741355	5449017	5006498	7441102	4971341	4475910	3381469	3170996	5443297	6581529			615	3;0	6
(Carbamyl)RAQSVVDYLISK	RAQSVVDYLISK	12	1	1420.77	MGYG000002477_03699;MGYG000002506_00283;MGYG000002507_01860	2	8.8359	0.00071218	MBR	MBR	MBR	MBR	MBR	MBR	MBR	By MS/MS	By MS/MS	MBR	MBR	MBR	MBR	MBR	MBR	MBR	MBR	By MS/MS	MBR	MBR	MBR	0	0	0	0	0	0	0	1	1	0	0	0	0	0	0	0	0	1	0	0	0	48069636	2494924	2315569	2284917	2005806	2103374	2300087	2079637	2175079	2267674	2359760	2729029	2193679	1987246	2316132	2474422	2051306	2405434	2181248	2267452	2388874	2687977			616	80;8;16	3
(Carbamyl)RVAALEGDVLGSYQHGAR	RVAALEGDVLGSYQHGAR	18	1	1940.98	MGYG000002506_04305	3	9.87261	0	MBR	By MS/MS	By MS/MS	By MS/MS	By MS/MS	By MS/MS	By MS/MS	By MS/MS	By MS/MS	By MS/MS	By MS/MS	By MS/MS	By MS/MS	By MS/MS	By MS/MS	MBR	MBR	By MS/MS	By MS/MS	By MS/MS	By MS/MS	0	1	1	1	1	2	1	1	1	1	1	1	1	1	1	0	0	1	1	1	1	38488730	1622866	1963270	1973395	1547744	1896221	1716539	1779759	1968486	1813091	1647880	1992636	1613519	1561204	1786999	1702034	1846815	2134121	2265948	1820413	1867857	1967924			617	28	19
(Carbamyl)SFDSIDNAPEEKER	SFDSIDNAPEEKER	14	1	1678.75	MGYG000000044_01721;MGYG000000074_01773;MGYG000000128_01442;MGYG000000236_01807;MGYG000000243_01988;MGYG000001306_02645;MGYG000001345_04684;MGYG000001346_01533;MGYG000001415_02515;MGYG000001489_05027;MGYG000001562_01075;MGYG000001787_01812;MGYG000001878_02713;MGYG000002033_01007;MGYG000002438_02321;MGYG000002560_00219;MGYG000002592_01102;MGYG000003279_00951;MGYG000003993_00418;MGYG000004885_00596	2	9.15925	0	NotDetected	NotDetected	NotDetected	NotDetected	NotDetected	By MS/MS	NotDetected	NotDetected	By MS/MS	NotDetected	NotDetected	NotDetected	NotDetected	NotDetected	NotDetected	NotDetected	NotDetected	NotDetected	NotDetected	NotDetected	NotDetected	0	0	0	0	0	1	0	0	1	0	0	0	0	0	0	0	0	0	0	0	0	5649031	0	0	0	0	0	3063105	0	0	2585926	0	0	0	0	0	0	0	0	0	0	0	0			618	346;464;466;147;376;381;319;401;596;365;506;489;711;262;374;253;488;535;618;516	2
(Carbamyl)SGKGFYVYNADR	SGKGFYVYNADR	12	1	1418.65	MGYG000000208_02178;MGYG000000271_02103;MGYG000002140_02567;MGYG000002492_00658;MGYG000002517_00541;MGYG000004039_00585;MGYG000004055_00049;MGYG000004271_00232	2	10.0117	0	By MS/MS	NotDetected	By MS/MS	By MS/MS	By MS/MS	By MS/MS	NotDetected	By MS/MS	By MS/MS	By MS/MS	MBR	By MS/MS	NotDetected	By MS/MS	By MS/MS	By MS/MS	By MS/MS	By MS/MS	By MS/MS	NotDetected	By MS/MS	1	0	1	1	1	1	0	1	1	1	0	1	0	1	1	1	1	1	1	0	1	51759713	3730493	0	3942220	3706623	4113492	3683376	0	4523853	0	0	3944017	4302386	0	3692023	4368364	4623291	0	0	3682353	0	3447216			619	342;196;476;421;46;622;351;212	16
(Carbamyl)SKATNLLYTR	SKATNLLYTR	10	1	1208.65	MGYG000002506_00089	2	8.94842	0	By MS/MS	By MS/MS	By MS/MS	By MS/MS	By MS/MS	By MS/MS	By MS/MS	By MS/MS	By MS/MS	By MS/MS	By MS/MS	By MS/MS	By MS/MS	By MS/MS	By MS/MS	By MS/MS	By MS/MS	By MS/MS	By MS/MS	By MS/MS	NotDetected	1	3	2	3	2	2	2	3	1	3	3	2	2	2	1	3	2	2	2	2	0	226210784	12639009	12078375	11858225	11542473	12656823	11636042	11956148	10486253	11210902	11406288	11991312	11531039	12245948	11778864	12415459	13602387	0	11816475	12162463	11196290	0			620	0	43
(Carbamyl)SKEHTTEHLR	SKEHTTEHLR	10	1	1279.63	MGYG000002506_02746	2;3	7.85945	0.00021706	MBR	MBR	MBR	By MS/MS	By MS/MS	By MS/MS	MBR	By MS/MS	MBR	MBR	MBR	MBR	By MS/MS	MBR	MBR	MBR	MBR	MBR	By MS/MS	MBR	MBR	0	0	0	1	1	1	0	2	0	0	0	0	1	0	0	0	0	0	1	0	0	47650061	2272272	2277794	2392859	2121920	2064578	2571201	2462504	2513768	2413431	2274008	2499502	2300634	2222890	2441107	2291039	1929269	2136472	2223971	1963751	2202696	2074382			621	95	7
(Carbamyl)SKIFDFVKPGVITGDDVQK	SKIFDFVKPGVITGDDVQK	19	2	2135.13	MGYG000002506_02522;MGYG000002507_00705	3	10.9499	0	MBR	By MS/MS	By MS/MS	By MS/MS	By MS/MS	By MS/MS	By MS/MS	MBR	NotDetected	By MS/MS	By MS/MS	By MS/MS	By MS/MS	By MS/MS	By MS/MS	By MS/MS	NotDetected	By MS/MS	By MS/MS	By MS/MS	NotDetected	0	1	1	1	1	1	1	0	0	1	1	1	2	1	1	1	0	1	1	1	0	30238797	1881280	1562677	1627119	1742076	1650343	1709053	1590457	1807554	0	1520029	1797450	1812484	1602641	1700038	1653322	1719660	0	1719746	1444768	1698088	0			622	140;242	17
(Carbamyl)SKLGALQNR	SKLGALQNR	9	1	1028.57	MGYG000002514_00292;MGYG000002517_00135	2	7.57162	0.00099112	NotDetected	By MS/MS	NotDetected	NotDetected	By MS/MS	MBR	By MS/MS	MBR	MBR	MBR	By MS/MS	MBR	NotDetected	MBR	MBR	NotDetected	MBR	MBR	MBR	By MS/MS	NotDetected	0	1	0	0	1	0	1	0	0	0	1	0	0	0	0	0	0	0	0	1	0	62906585	0	4862923	0	0	5639682	3762193	4147107	3634911	4709539	4607431	3946799	2331431	0	3453807	3895023	0	4540185	4306872	4488868	4579809	0			623	1106;45	5
(Carbamyl)SLTEIKDVLASR	SLTEIKDVLASR	12	1	1373.75	MGYG000000015_04556;MGYG000000110_04455;MGYG000002477_00162;MGYG000003395_01113	2	9.10905	0	NotDetected	MBR	NotDetected	MBR	MBR	NotDetected	By MS/MS	By MS/MS	MBR	NotDetected	By MS/MS	MBR	MBR	MBR	NotDetected	MBR	NotDetected	By MS/MS	MBR	MBR	MBR	0	0	0	0	0	0	1	1	0	0	1	0	0	0	0	0	0	1	0	0	0	13742480	0	1020376	0	568954	799136	0	0	1150636	1122663	0	1513021	846723	710214	1005917	0	986057	0	1281117	853039	879565	1005057			624	286;279;263;264	4
(Carbamyl)SLYEADLVDEAKR	SLYEADLVDEAKR	13	1	1550.76	MGYG000002506_02523;MGYG000002507_00704	2	9.2367	5.9677e-05	By MS/MS	MBR	MBR	MBR	NotDetected	MBR	MBR	MBR	MBR	MBR	NotDetected	By MS/MS	MBR	MBR	MBR	MBR	MBR	MBR	MBR	MBR	MBR	1	0	0	0	0	0	0	0	0	0	0	1	0	0	0	0	0	0	0	0	0	20570417	1105269	1000516	1169556	956584	0	1172323	1235479	1052077	893922	1092549	0	819409	799679	1248749	1064621	1075148	1024476	1134276	1329746	1008726	1387303			625	26;27	2
(Carbamyl)SQLIDKIAAGADISK	SQLIDKIAAGADISK	15	1	1571.85	MGYG000002507_02472	2	7.58726	0.00034391	NotDetected	NotDetected	NotDetected	NotDetected	NotDetected	NotDetected	NotDetected	NotDetected	NotDetected	NotDetected	NotDetected	NotDetected	By MS/MS	NotDetected	By MS/MS	NotDetected	NotDetected	NotDetected	By MS/MS	NotDetected	NotDetected	0	0	0	0	0	0	0	0	0	0	0	0	1	0	1	0	0	0	1	0	0	7715002	0	0	0	0	0	0	0	0	0	0	0	0	2598692	0	3024555	0	0	0	2091755	0	0			626	159	3
(Carbamyl)SQVTVEYIDGK	SQVTVEYIDGK	11	0	1280.63	MGYG000002274_02715	3	6.89725	0.0062254	MBR	MBR	By MS/MS	MBR	MBR	MBR	MBR	MBR	MBR	MBR	MBR	MBR	MBR	MBR	MBR	MBR	MBR	MBR	MBR	MBR	MBR	0	0	1	0	0	0	0	0	0	0	0	0	0	0	0	0	0	0	0	0	0	21586070	1309829	807808	1121004	1010321	861396	1020894	878417	919810	970246	943134	864928	1140182	891355	746371	1312186	1354879	1420904	1201205	1050816	938155	822221			627	4274	1
(Carbamyl)SSAIFFGLSGTGK	SSAIFFGLSGTGK	13	0	1313.67	MGYG000000196_01785;MGYG000000236_04489;MGYG000000243_01838;MGYG000001489_01493;MGYG000002033_01132;MGYG000002438_01730;MGYG000002449_00725;MGYG000002560_00025;MGYG000003282_01713	2	5.72582	0.0050021	NotDetected	NotDetected	NotDetected	NotDetected	NotDetected	NotDetected	NotDetected	NotDetected	MBR	NotDetected	NotDetected	NotDetected	NotDetected	NotDetected	NotDetected	NotDetected	NotDetected	NotDetected	MBR	MBR	By MS/MS	0	0	0	0	0	0	0	0	0	0	0	0	0	0	0	0	0	0	0	0	1	15551874	0	0	0	0	0	0	0	0	4114877	0	0	0	0	0	0	0	0	0	3055708	3588220	4793067			628	1148;1124;671;935;1085;470;891;1269;2100	1
(Carbamyl)STAESIVYSALETLAQR	STAESIVYSALETLAQR	17	0	1880.96	MGYG000002506_02968;MGYG000002507_00348	2	12.6069	0	NotDetected	NotDetected	MBR	MBR	MBR	NotDetected	MBR	MBR	NotDetected	MBR	MBR	MBR	MBR	MBR	NotDetected	MBR	By MS/MS	NotDetected	MBR	MBR	NotDetected	0	0	0	0	0	0	0	0	0	0	0	0	0	0	0	0	1	0	0	0	0	7892601	0	0	578404	862662	812949	0	702362	444581	0	721523	422593	445983	493549	635621	0	508864	371396	0	545493	346615	0			629	57;58	1
(Carbamyl)SVADYLAPAM(Oxidation)GAAQWQNFHK	SVADYLAPAMGAAQWQNFHK	20	0	2263.05	MGYG000001300_01291	2	12.6388	0	By MS/MS	By MS/MS	MBR	MBR	By MS/MS	By MS/MS	By MS/MS	By MS/MS	By MS/MS	MBR	NotDetected	By MS/MS	MBR	By MS/MS	By MS/MS	NotDetected	By MS/MS	MBR	By MS/MS	By MS/MS	By MS/MS	1	1	0	0	1	1	1	1	1	0	0	1	0	1	1	0	1	0	1	1	1	40445967	2205160	2010494	2011369	1598315	2478048	2288235	2061012	2344414	2143517	2319487	0	2042355	1863818	2311920	2082486	0	2320776	2306874	1746387	2219179	2092111			630	44	14
(Carbamyl)SVADYLAPAMGAAQWQNFHK	SVADYLAPAMGAAQWQNFHK	20	0	2247.05	MGYG000001300_01291	2	13.4387	0	MBR	MBR	MBR	MBR	MBR	By MS/MS	MBR	MBR	MBR	MBR	MBR	By MS/MS	By MS/MS	MBR	MBR	By MS/MS	MBR	MBR	MBR	By MS/MS	MBR	0	0	0	0	0	1	0	0	0	0	0	1	1	0	0	1	0	0	0	2	0	130977352	6809995	5040946	6665700	7386683	6034594	7518958	5260848	6027840	6274093	5010866	6500381	6394101	6092281	5395489	6727150	5720340	6338620	6386617	6770942	6279791	6341107			631	44	6
(Carbamyl)SYPLDIHNVQDHLK	SYPLDIHNVQDHLK	14	0	1720.85	MGYG000002506_00089	2;3	9.3982	0	By MS/MS	By MS/MS	By MS/MS	MBR	By MS/MS	By MS/MS	MBR	By MS/MS	MBR	By MS/MS	MBR	By MS/MS	By MS/MS	By MS/MS	By MS/MS	By MS/MS	By MS/MS	MBR	MBR	MBR	By MS/MS	1	1	2	0	2	2	0	1	0	1	0	1	2	1	1	1	1	0	0	0	2	71521315	3358257	3497807	3496298	3136100	3552387	3414277	3085646	3803135	3330398	3267360	3183551	3961124	3725066	1348286	4194681	3654870	3796881	3704290	3370382	3156961	3483547			632	0	19
(Carbamyl)SYPLDIHNVQDHLKELADR	SYPLDIHNVQDHLKELADR	19	1	2305.15	MGYG000002506_00089	3	8.45941	0.00021875	MBR	MBR	MBR	By MS/MS	MBR	MBR	MBR	MBR	MBR	MBR	By MS/MS	MBR	MBR	MBR	MBR	MBR	MBR	MBR	MBR	MBR	MBR	0	0	0	1	0	0	0	0	0	0	1	0	0	0	0	0	0	0	0	0	0	40920645	1857641	1735781	1801469	1746570	1782939	1418411	1963353	2062965	2139982	2268591	2313373	2107696	1953429	1998262	1885911	2147187	1902154	1964358	1624426	2210602	2035533			633	0	2
(Carbamyl)TALIDHLDTMAER	TALIDHLDTMAER	13	0	1527.74	MGYG000002506_00089	2	11.107	0	By MS/MS	By MS/MS	By MS/MS	By MS/MS	By MS/MS	By MS/MS	By MS/MS	By MS/MS	By MS/MS	By MS/MS	By MS/MS	By MS/MS	By MS/MS	By MS/MS	By MS/MS	By MS/MS	By MS/MS	By MS/MS	MBR	By MS/MS	By MS/MS	1	1	1	1	1	1	1	1	1	1	1	1	1	1	1	1	1	1	0	1	1	31900811	1277577	1493170	1570835	1551477	1608788	1705853	1653125	1596051	1733283	1487447	1718395	1371326	1439880	1750592	1316329	1450782	1428472	1384797	1489843	1521887	1350893			634	0	20
(Carbamyl)TAVQQEINQLASEITR	TAVQQEINQLASEITR	16	0	1842.95	MGYG000002517_00135	2	10.8844	0	NotDetected	NotDetected	MBR	MBR	NotDetected	MBR	NotDetected	By MS/MS	NotDetected	NotDetected	NotDetected	NotDetected	NotDetected	MBR	MBR	MBR	NotDetected	MBR	MBR	MBR	MBR	0	0	0	0	0	0	0	1	0	0	0	0	0	0	0	0	0	0	0	0	0	7312528	0	0	606675	947982	0	726997	0	851134	0	0	0	0	0	548150	591836	684823	0	539594	503520	442122	869691			635	45	1
(Carbamyl)THAPVDFDTAVASTITSHDAGYINK	THAPVDFDTAVASTITSHDAGYINK	25	0	2673.25	MGYG000000110_01251;MGYG000002506_00229;MGYG000002507_03821	3	14.4376	0	By MS/MS	MBR	MBR	MBR	MBR	MBR	By MS/MS	MBR	By MS/MS	MBR	MBR	By MS/MS	MBR	MBR	MBR	By MS/MS	MBR	MBR	MBR	MBR	MBR	1	0	0	0	0	0	2	0	1	0	0	1	0	0	0	1	0	0	0	0	0	41657099	1798235	2132483	1372894	2127845	2106573	2193847	1698544	2156363	1956086	1920964	2152547	1952109	1805999	2377133	1587358	2073209	1923538	2186499	1850640	1871404	2412820			636	226;38;30	6
(Carbamyl)TIWEISEKADYIAQR	TIWEISEKADYIAQR	15	1	1864.92	MGYG000002506_02284	2	8.86718	0.00063819	MBR	By MS/MS	MBR	MBR	NotDetected	MBR	MBR	MBR	NotDetected	MBR	MBR	MBR	MBR	MBR	MBR	MBR	MBR	By MS/MS	MBR	MBR	MBR	0	1	0	0	0	0	0	0	0	0	0	0	0	0	0	0	0	1	0	0	0	26920361	1816663	1611375	864956	1163488	0	692713	1067748	1221922	0	1325408	1429355	2403952	1539194	1741230	1059902	1661012	1823603	1986252	1330047	1228071	953460			637	3344	2
(Carbamyl)TKPHVNVGTIGHVDHGK	TKPHVNVGTIGHVDHGK	17	1	1837.96	MGYG000000107_05468;MGYG000002458_04056;MGYG000002477_00976;MGYG000002506_02966;MGYG000002507_00346;MGYG000002508_00261;MGYG000002508_03698;MGYG000002536_00981;MGYG000002591_01088;MGYG000003060_00340;MGYG000003836_00564	3;4;5	12.6031	0	NotDetected	NotDetected	NotDetected	NotDetected	NotDetected	NotDetected	By MS/MS	NotDetected	NotDetected	By MS/MS	By MS/MS	By MS/MS	By MS/MS	NotDetected	NotDetected	By MS/MS	NotDetected	NotDetected	NotDetected	NotDetected	NotDetected	0	0	0	0	0	0	2	0	0	1	2	2	1	0	0	2	0	0	0	0	0	19640983	0	0	0	0	0	0	0	0	0	5096802	4701828	5498395	0	0	0	4343955	0	0	0	0	0			638	13;243;10;6;7;43;61;56;1075;151;976	10
(Carbamyl)TLNDAVEVKHADNTLTFGPR	TLNDAVEVKHADNTLTFGPR	20	1	2240.12	MGYG000002506_02946;MGYG000002507_04196	3	7.26624	0.0033922	NotDetected	NotDetected	MBR	NotDetected	MBR	NotDetected	MBR	NotDetected	NotDetected	NotDetected	NotDetected	NotDetected	NotDetected	MBR	MBR	NotDetected	NotDetected	MBR	NotDetected	By MS/MS	NotDetected	0	0	0	0	0	0	0	0	0	0	0	0	0	0	0	0	0	0	0	1	0	5259427	0	0	744946	0	1371380	0	676041	0	0	0	0	0	0	469955	906321	0	0	569465	0	521316	0			639	90;101	1
(Carbamyl)TLRVLENAAK	TLRVLENAAK	10	1	1156.66	MGYG000000404_01052	3	6.86238	0.0035842	MBR	MBR	MBR	MBR	NotDetected	MBR	MBR	MBR	MBR	MBR	MBR	MBR	MBR	MBR	By MS/MS	MBR	MBR	MBR	MBR	MBR	MBR	0	0	0	0	0	0	0	0	0	0	0	0	0	0	2	0	0	0	0	0	0	2837585	196840	100278	172139	110594	0	148117	150191	177153	167204	132688	172843	159225	110083	169585	127798	135068	123093	157318	127489	101280	98591			640	8908	2
(Carbamyl)TPLKSYPLDIHNVQDHLK	TPLKSYPLDIHNVQDHLK	18	1	2160.13	MGYG000002506_00089	3;4	12.2625	0	By MS/MS	By MS/MS	By MS/MS	By MS/MS	By MS/MS	NotDetected	By MS/MS	NotDetected	By MS/MS	NotDetected	By MS/MS	By MS/MS	By MS/MS	By MS/MS	By MS/MS	By MS/MS	NotDetected	By MS/MS	By MS/MS	NotDetected	NotDetected	1	2	1	2	1	0	1	0	1	0	1	1	1	1	1	1	0	3	3	0	0	51158236	0	0	7378043	6834057	7303970	0	6867512	0	7115983	0	0	0	0	0	7515564	8143105	0	0	0	0	0			641	0	21
(Carbamyl)TQLIDVIAEKAELSK	TQLIDVIAEKAELSK	15	1	1699.93	MGYG000002507_00324	2;3	8.86056	0	NotDetected	NotDetected	NotDetected	By MS/MS	NotDetected	By MS/MS	By MS/MS	NotDetected	NotDetected	NotDetected	By MS/MS	NotDetected	NotDetected	NotDetected	NotDetected	NotDetected	NotDetected	NotDetected	NotDetected	NotDetected	NotDetected	0	0	0	1	0	1	1	0	0	0	1	0	0	0	0	0	0	0	0	0	0	3684350	0	0	0	1659607	0	0	2024742	0	0	0	0	0	0	0	0	0	0	0	0	0	0			642	19	4
(Carbamyl)TTLTAAITTVLAK	TTLTAAITTVLAK	13	0	1345.78	MGYG000000044_01721;MGYG000000074_01773;MGYG000000107_05468;MGYG000000128_01442;MGYG000000236_01807;MGYG000000243_01988;MGYG000000253_02332;MGYG000000673_00997;MGYG000001306_02645;MGYG000001345_04684;MGYG000001346_01533;MGYG000001415_02515;MGYG000001489_05027;MGYG000001562_01075;MGYG000001787_01812;MGYG000001878_02713;MGYG000002033_01007;MGYG000002291_02272;MGYG000002438_02321;MGYG000002458_04056;MGYG000002477_00976;MGYG000002506_02966;MGYG000002507_00346;MGYG000002508_00261;MGYG000002508_03698;MGYG000002514_01953;MGYG000002560_00219;MGYG000002592_01102;MGYG000003060_00340;MGYG000003099_01807;MGYG000003279_00951;MGYG000003282_01985;MGYG000003621_00543;MGYG000003993_00418;MGYG000004185_01224;MGYG000004633_00672;MGYG000004885_00596	2	12.0302	0	By MS/MS	MBR	By MS/MS	By MS/MS	MBR	By MS/MS	By MS/MS	MBR	By MS/MS	By MS/MS	By MS/MS	By MS/MS	By MS/MS	By MS/MS	By MS/MS	By MS/MS	MBR	By MS/MS	By MS/MS	MBR	By MS/MS	1	0	1	1	0	1	1	0	1	1	1	1	1	1	1	1	0	1	1	0	1	179480177	8931573	9527602	10511978	9197369	8105680	8780452	8295932	8262214	7082784	8381596	9899154	7441301	11974327	9843881	8280036	7983760	7534175	6896026	6038679	8303289	8208358			643	346;464;13;466;147;376;1869;783;381;319;401;596;365;506;489;711;262;495;374;243;10;6;7;43;61;68;253;488;151;720;535;592;643;618;462;776;516	16
(Carbamyl)TVDGPSHKDWR	TVDGPSHKDWR	11	1	1339.63	MGYG000000015_00382;MGYG000000107_02803;MGYG000000110_00921;MGYG000002354_01859;MGYG000002458_00044;MGYG000002477_03425;MGYG000002506_01169;MGYG000002508_01897;MGYG000003395_01642	2;3	6.28864	0.00038564	By MS/MS	By MS/MS	By MS/MS	By MS/MS	By MS/MS	MBR	By MS/MS	By MS/MS	MBR	MBR	MBR	MBR	MBR	MBR	By MS/MS	By MS/MS	MBR	MBR	MBR	NotDetected	MBR	1	1	1	1	1	0	2	1	0	0	0	0	0	0	2	1	0	0	0	0	0	25311148	1412834	1197910	1271475	1233335	1186435	1310451	1207530	1239010	1203086	1196768	1328873	1408409	1154701	1197572	1227644	1251574	1262750	1307729	1316450	0	1396604			644	197;89;208;251;505;62;33;284;97	11
(Carbamyl)TVDGPSMKDWR	TVDGPSMKDWR	11	1	1333.61	MGYG000000013_00611;MGYG000000044_01948;MGYG000000074_00883;MGYG000000128_00547;MGYG000000243_01331;MGYG000000673_01725;MGYG000001306_02027;MGYG000001346_03295;MGYG000001415_02219;MGYG000001562_00044;MGYG000001787_01713;MGYG000001878_02468;MGYG000002291_00738;MGYG000002293_01263;MGYG000002449_01554;MGYG000002514_00454;MGYG000002592_01240;MGYG000002722_01232;MGYG000003099_01387;MGYG000003282_00962;MGYG000003681_00790;MGYG000003993_00673;MGYG000004185_02216;MGYG000004456_00547;MGYG000004658_00366	2	6.95332	0.00047348	NotDetected	NotDetected	NotDetected	NotDetected	NotDetected	NotDetected	NotDetected	NotDetected	NotDetected	By MS/MS	NotDetected	NotDetected	NotDetected	NotDetected	NotDetected	NotDetected	NotDetected	NotDetected	NotDetected	NotDetected	NotDetected	0	0	0	0	0	0	0	0	0	1	0	0	0	0	0	0	0	0	0	0	0	2871170	0	0	0	0	0	0	0	0	0	2871170	0	0	0	0	0	0	0	0	0	0	0			645	318;656;1404;1774;554;590;790;419;835;1226;728;627;498;312;700;1770;1551;3606;856;1354;366;1303;759;328;1171	1
(Carbamyl)VAEAIAASFGSFADFK	VAEAIAASFGSFADFK	16	0	1672.81	MGYG000002506_01042	2	11.3915	0	By MS/MS	By MS/MS	By MS/MS	By MS/MS	By MS/MS	By MS/MS	By MS/MS	By MS/MS	MBR	By MS/MS	By MS/MS	By MS/MS	MBR	MBR	MBR	By MS/MS	By MS/MS	MBR	By MS/MS	By MS/MS	MBR	1	1	1	1	1	1	1	1	0	1	1	1	0	0	0	1	1	0	1	1	0	8356328	640517	295595	408464	353878	470084	458602	414262	447014	301284	372983	440051	431865	337732	345679	404029	366766	397179	351123	406466	391305	321441			646	125	15
(Carbamyl)VAGNTATDFENIDKAPEER	VAGNTATDFENIDKAPEER	19	1	2118.98	MGYG000000018_00453;MGYG000000205_00705;MGYG000000231_01247;MGYG000002517_00205	2	16.7903	0	By MS/MS	MBR	MBR	MBR	By MS/MS	By MS/MS	MBR	NotDetected	MBR	MBR	NotDetected	NotDetected	By MS/MS	By MS/MS	By MS/MS	MBR	MBR	MBR	By MS/MS	MBR	By MS/MS	2	0	0	0	1	1	0	0	0	0	0	0	1	1	1	0	0	0	1	0	1	37725826	0	1954680	2046721	2002820	2547569	2110315	2089704	0	2171098	2002150	0	0	2316535	2510917	2861665	2287207	2065310	1948700	2083658	2197973	2528797			647	400;431;406;138	9
(Carbamyl)VAVIKAVR	VAVIKAVR	8	1	897.576	MGYG000000107_05462;MGYG000000253_02134;MGYG000001692_03315;MGYG000002477_00982;MGYG000002506_03692;MGYG000002507_00340;MGYG000002514_01947;MGYG000003060_00483;MGYG000003395_00297	2	6.94989	0.0017244	By MS/MS	By MS/MS	MBR	By MS/MS	By MS/MS	By MS/MS	By MS/MS	By MS/MS	By MS/MS	By MS/MS	By MS/MS	By MS/MS	By MS/MS	By MS/MS	By MS/MS	By MS/MS	MBR	MBR	By MS/MS	By MS/MS	MBR	1	1	0	1	1	1	1	1	1	1	2	1	2	2	1	1	0	0	1	1	0	40524110	1663202	1862994	1924900	1993853	1943605	1989080	2115483	1457569	2023337	2067777	2118367	1842245	1804302	2205320	1838509	1732870	1768997	1940035	1991288	1987096	2253271			648	662;9979;4697;536;291;324;453;6797;675	20
(Carbamyl)VGEEVEIVGIKETQK	VGEEVEIVGIKETQK	15	1	1699.9	MGYG000002506_02966;MGYG000002507_00346	2	14.6453	0	MBR	MBR	MBR	MBR	MBR	MBR	MBR	MBR	MBR	MBR	MBR	MBR	By MS/MS	MBR	By MS/MS	MBR	MBR	By MS/MS	MBR	MBR	MBR	0	0	0	0	0	0	0	0	0	0	0	0	1	0	1	0	0	1	0	0	0	38299342	1426531	2314099	1821715	2191812	1404803	1982433	1563882	2116381	1200722	1807469	2014404	1764699	1623611	1434325	1900687	1956567	1949401	2296064	1856710	2010362	1662656			649	6;7	3
(Carbamyl)VIDKKGIDTVLAELR	VIDKKGIDTVLAELR	15	2	1711.98	MGYG000002507_01608	3	8.39818	0.0040351	NotDetected	NotDetected	NotDetected	NotDetected	NotDetected	NotDetected	NotDetected	NotDetected	By MS/MS	NotDetected	NotDetected	NotDetected	NotDetected	NotDetected	NotDetected	NotDetected	NotDetected	NotDetected	NotDetected	NotDetected	NotDetected	0	0	0	0	0	0	0	0	1	0	0	0	0	0	0	0	0	0	0	0	0	1064210	0	0	0	0	0	0	0	0	1064210	0	0	0	0	0	0	0	0	0	0	0	0			650	112	1
(Carbamyl)VIVVDDPQLKDYR	VIVVDDPQLKDYR	13	1	1601.85	MGYG000002517_00544	2	7.53972	0.0047861	MBR	NotDetected	MBR	MBR	NotDetected	NotDetected	NotDetected	NotDetected	NotDetected	NotDetected	NotDetected	NotDetected	NotDetected	NotDetected	MBR	MBR	NotDetected	By MS/MS	By MS/MS	MBR	MBR	0	0	0	0	0	0	0	0	0	0	0	0	0	0	0	0	0	1	1	0	0	28611260	3239581	0	3030904	2929375	0	0	0	0	0	0	0	0	0	0	3208666	3308853	0	2685759	3714278	3184028	3309812			651	9	2
(Carbamyl)VKAALELAEQR	VKAALELAEQR	11	1	1269.71	MGYG000002506_02937;MGYG000002507_04205;MGYG000002508_03669	2	8.38552	0.00043768	MBR	By MS/MS	MBR	By MS/MS	MBR	By MS/MS	By MS/MS	By MS/MS	NotDetected	By MS/MS	By MS/MS	MBR	By MS/MS	By MS/MS	MBR	MBR	NotDetected	By MS/MS	By MS/MS	MBR	MBR	0	1	0	1	0	1	1	1	0	1	1	0	1	1	0	0	0	1	1	0	0	49309900	2218533	2494836	2271031	3019605	2557623	2838127	2690095	2808236	0	2398358	2994829	2591982	2231312	2469496	2610522	2956456	0	2506918	2264590	2922934	2464406			652	127;128;443	11
(Carbamyl)VKGEWDKIKK	VKGEWDKIKK	10	3	1272.72	MGYG000002506_03147	3	7.3461	0.00042908	MBR	MBR	MBR	MBR	By MS/MS	MBR	MBR	MBR	MBR	MBR	MBR	MBR	MBR	MBR	By MS/MS	MBR	MBR	MBR	MBR	By MS/MS	MBR	0	0	0	0	1	0	0	0	0	0	0	0	0	0	1	0	0	0	0	1	0	44102498	1873904	2328067	2296208	2212980	2117037	2262709	2123511	1829149	1914735	2093407	1947098	2024607	2084524	1912865	1866392	1904785	2136914	2306567	2137412	2470826	2258791			653	40	3
(Carbamyl)VKSISASGHK	VKSISASGHK	10	1	1055.57	MGYG000002506_00791;MGYG000002506_03156	2;3	8.43597	0.00011316	By MS/MS	By MS/MS	By MS/MS	MBR	By MS/MS	MBR	MBR	By MS/MS	By MS/MS	MBR	By MS/MS	By MS/MS	MBR	MBR	By MS/MS	By MS/MS	By MS/MS	By MS/MS	MBR	By MS/MS	By MS/MS	1	2	3	0	2	0	0	2	1	0	1	3	0	0	2	2	1	2	0	2	1	40460097	2021988	1744674	1699369	2356158	1722669	2180615	2361403	1800264	2166761	2147910	2023685	2005663	2236099	2242791	2079974	2013412	2099009	1659458	2124416	1773769	0			654	2;1	25
(Carbamyl)VLDLIAHISK	VLDLIAHISK	10	0	1150.67	MGYG000000015_00382;MGYG000000107_02803;MGYG000000110_00921;MGYG000002354_01859;MGYG000002477_03425;MGYG000002506_01169;MGYG000002508_01897;MGYG000003395_01642	2	11.2433	0	By MS/MS	By MS/MS	By MS/MS	By MS/MS	By MS/MS	By MS/MS	By MS/MS	By MS/MS	By MS/MS	By MS/MS	By MS/MS	By MS/MS	By MS/MS	By MS/MS	By MS/MS	By MS/MS	By MS/MS	By MS/MS	By MS/MS	By MS/MS	By MS/MS	1	1	1	1	2	1	2	2	1	1	1	2	1	1	1	1	1	2	3	1	1	344971990	15263627	14937783	24360546	14067687	17493423	18581482	17542325	19312776	12080455	14367722	16936952	13664122	22602722	20882549	17955905	16941639	13039827	14261879	12378930	13236913	15062719			655	197;89;208;251;62;33;284;97	28
(Carbamyl)VLENAEGDRTTPSIIAYTQDGETLVGQPAKR	VLENAEGDRTTPSIIAYTQDGETLVGQPAKR	31	2	3371.7	MGYG000002506_04145;MGYG000002507_00205	3	22.0461	0	By MS/MS	NotDetected	By MS/MS	By MS/MS	By MS/MS	By MS/MS	By MS/MS	By MS/MS	NotDetected	By MS/MS	By MS/MS	By MS/MS	By MS/MS	By MS/MS	By MS/MS	NotDetected	MBR	By MS/MS	By MS/MS	By MS/MS	By MS/MS	1	0	1	1	1	1	1	1	0	1	1	1	1	1	1	0	0	1	1	1	1	10529636	2704843	0	0	0	0	0	0	0	0	0	0	0	0	2546358	0	0	2519356	2759078	0	0	0			656	23;24	17
(Carbamyl)VQNASYQVAAYLADEIAK	VQNASYQVAAYLADEIAK	18	0	1995.99	MGYG000002506_00791;MGYG000002506_03156	3	7.83094	5.764e-05	NotDetected	NotDetected	By MS/MS	NotDetected	NotDetected	NotDetected	NotDetected	NotDetected	NotDetected	NotDetected	NotDetected	NotDetected	NotDetected	NotDetected	NotDetected	NotDetected	NotDetected	NotDetected	NotDetected	NotDetected	NotDetected	0	0	1	0	0	0	0	0	0	0	0	0	0	0	0	0	0	0	0	0	0	0	0	0	0	0	0	0	0	0	0	0	0	0	0	0	0	0	0	0	0	0	0			657	2;1	1
(Carbamyl)VSTKLTVLDSLSK	VSTKLTVLDSLSK	13	1	1432.82	MGYG000002506_02523;MGYG000002507_00704;MGYG000002508_00669	2	9.73023	0	NotDetected	By MS/MS	By MS/MS	NotDetected	NotDetected	NotDetected	NotDetected	NotDetected	NotDetected	By MS/MS	NotDetected	By MS/MS	NotDetected	NotDetected	NotDetected	NotDetected	NotDetected	NotDetected	By MS/MS	NotDetected	NotDetected	0	1	1	0	0	0	0	0	0	1	0	1	0	0	0	0	0	0	1	0	0	10540766	0	2491574	2963930	0	0	0	0	0	0	2369761	0	0	0	0	0	0	0	0	2715499	0	0			658	26;27;441	5
(Carbamyl)VVADFLSSVGVDR	VVADFLSSVGVDR	13	0	1405.72	MGYG000000015_04475;MGYG000002477_02881;MGYG000002507_00911	2	12.3123	0	MBR	MBR	MBR	MBR	MBR	MBR	NotDetected	By MS/MS	NotDetected	MBR	MBR	NotDetected	MBR	MBR	NotDetected	MBR	MBR	NotDetected	MBR	NotDetected	MBR	0	0	0	0	0	0	0	1	0	0	0	0	0	0	0	0	0	0	0	0	0	3990377	356573	302488	160072	344939	251429	250023	0	272378	0	152115	397350	0	412597	349599	0	165075	176239	0	163988	0	235504			659	1084;884;607	1
(Carbamyl)VVAKEELMATAK	VVAKEELMATAK	12	1	1331.72	MGYG000002517_02338	2	10.5585	0	NotDetected	NotDetected	NotDetected	NotDetected	NotDetected	NotDetected	NotDetected	NotDetected	NotDetected	NotDetected	NotDetected	NotDetected	NotDetected	NotDetected	NotDetected	NotDetected	NotDetected	NotDetected	By MS/MS	NotDetected	NotDetected	0	0	0	0	0	0	0	0	0	0	0	0	0	0	0	0	0	0	1	0	0	0	0	0	0	0	0	0	0	0	0	0	0	0	0	0	0	0	0	0	0	0	0			660	51	1
(Carbamyl)VVINKDTTTIIDGVGEEAAIQGR	VVINKDTTTIIDGVGEEAAIQGR	23	1	2441.28	MGYG000000015_04527;MGYG000000110_03571;MGYG000002506_03866	3	10.9933	0	By MS/MS	MBR	By MS/MS	MBR	MBR	By MS/MS	By MS/MS	By MS/MS	MBR	By MS/MS	By MS/MS	By MS/MS	By MS/MS	By MS/MS	By MS/MS	By MS/MS	By MS/MS	By MS/MS	By MS/MS	By MS/MS	By MS/MS	1	0	1	0	0	1	1	1	0	1	1	1	1	1	1	1	1	1	1	1	1	21706957	1080424	932571	964571	1235288	1072858	777014	1178873	858666	913987	961909	1174667	980616	1150061	986111	1027461	970165	1131926	1033470	1150197	1026820	1099293			661	98;77;12	17
(Carbamyl)VYSVEAAKAK	VYSVEAAKAK	10	1	1107.59	MGYG000000271_02102;MGYG000000404_01797;MGYG000002517_00542;MGYG000003063_00643;MGYG000003694_00879;MGYG000004271_00233	2	5.36591	0.00648	NotDetected	NotDetected	NotDetected	NotDetected	NotDetected	NotDetected	NotDetected	NotDetected	NotDetected	By MS/MS	NotDetected	NotDetected	NotDetected	NotDetected	NotDetected	NotDetected	NotDetected	NotDetected	NotDetected	NotDetected	NotDetected	0	0	0	0	0	0	0	0	0	1	0	0	0	0	0	0	0	0	0	0	0	1952212	0	0	0	0	0	0	0	0	0	1952212	0	0	0	0	0	0	0	0	0	0	0			662	106;297;11;654;49;100	1
(Carbamyl)YLSDHPKLQGIAQQNSFK	YLSDHPKLQGIAQQNSFK	18	1	2116.08	MGYG000002506_03156	3	11.7543	0	NotDetected	NotDetected	By MS/MS	NotDetected	By MS/MS	NotDetected	By MS/MS	NotDetected	NotDetected	NotDetected	NotDetected	NotDetected	NotDetected	By MS/MS	By MS/MS	By MS/MS	NotDetected	By MS/MS	By MS/MS	NotDetected	NotDetected	0	0	1	0	1	0	1	0	0	0	0	0	0	1	1	1	0	1	1	0	0	22384418	0	0	3094842	0	0	0	3206970	0	0	0	0	0	0	2533361	3249315	3477923	0	3647888	3174114	0	0			663	1	8
(Carbamyl)YQALLANETR	YQALLANETR	10	0	1220.61	MGYG000001300_01192;MGYG000002224_01717;MGYG000002272_02397;MGYG000002274_02671;MGYG000002619_01522;MGYG000003899_01586	2	7.91116	0.00021569	NotDetected	MBR	NotDetected	NotDetected	MBR	MBR	NotDetected	NotDetected	MBR	MBR	MBR	NotDetected	NotDetected	NotDetected	MBR	NotDetected	NotDetected	By MS/MS	NotDetected	NotDetected	NotDetected	0	0	0	0	0	0	0	0	0	0	0	0	0	0	0	0	0	1	0	0	0	8511912	0	1297648	0	0	827196	927145	0	0	989357	796011	1057156	0	0	0	1063649	0	0	1553745	0	0	0			664	295;701;477;811;395;524	1
(Carbamyl)YVKPLATGEK	YVKPLATGEK	10	1	1147.63	MGYG000002517_00542	2	6.16394	0.0016601	MBR	MBR	MBR	MBR	MBR	By MS/MS	By MS/MS	MBR	MBR	MBR	MBR	MBR	MBR	MBR	MBR	MBR	MBR	MBR	MBR	By MS/MS	By MS/MS	0	0	0	0	0	1	1	0	0	0	0	0	0	0	0	0	0	0	0	1	2	101111400	4779015	5177825	4632352	4883545	5091432	4802133	4913818	5108382	4680528	4650081	4035988	4740492	4650116	4603897	4906317	4391914	5155479	5391014	5170136	4658293	4688632			665	11	5
(Carboxymethyl)AAAGTAAVSAAEQTK	AAAGTAAVSAAEQTK	15	0	1403.68	MGYG000002517_00272	2	9.62837	0.00011278	MBR	MBR	By MS/MS	MBR	MBR	MBR	MBR	MBR	MBR	MBR	MBR	MBR	MBR	MBR	MBR	MBR	MBR	MBR	MBR	MBR	MBR	0	0	1	0	0	0	0	0	0	0	0	0	0	0	0	0	0	0	0	0	0	23173577	1618194	1005368	1349723	1026007	954087	1350124	1322166	1165618	1111052	1053394	895428	1138703	374516	892625	1000134	984200	1018811	1373107	1502366	1156790	881155			666	6279	1
(Carboxymethyl)AALESTLAAITESLK	AALESTLAAITESLK	15	0	1574.84	MGYG000002507_00324	2	9.31712	0.0021995	NotDetected	NotDetected	NotDetected	NotDetected	NotDetected	NotDetected	NotDetected	NotDetected	NotDetected	NotDetected	By MS/MS	NotDetected	NotDetected	NotDetected	NotDetected	NotDetected	NotDetected	NotDetected	NotDetected	NotDetected	NotDetected	0	0	0	0	0	0	0	0	0	0	1	0	0	0	0	0	0	0	0	0	0	0	0	0	0	0	0	0	0	0	0	0	0	0	0	0	0	0	0	0	0	0	0			667	19	1
(Carboxymethyl)AGENVGVLLR	AGENVGVLLR	10	0	1084.59	MGYG000000107_05468;MGYG000002354_02861;MGYG000002458_04056;MGYG000002477_00976;MGYG000002506_02966;MGYG000002507_00346;MGYG000002508_00261;MGYG000002508_03698;MGYG000002514_01953;MGYG000002536_00981	2	6.74726	0.0065474	NotDetected	NotDetected	NotDetected	NotDetected	NotDetected	NotDetected	NotDetected	NotDetected	NotDetected	By MS/MS	NotDetected	NotDetected	NotDetected	NotDetected	NotDetected	NotDetected	NotDetected	NotDetected	NotDetected	NotDetected	NotDetected	0	0	0	0	0	0	0	0	0	1	0	0	0	0	0	0	0	0	0	0	0	0	0	0	0	0	0	0	0	0	0	0	0	0	0	0	0	0	0	0	0	0	0			668	13;199;243;10;6;7;43;61;68;56	1
(Carboxymethyl)AGVTADSIAK	AGVTADSIAK	10	0	989.503	MGYG000004487_00561	2	9.71024	0	NotDetected	By MS/MS	NotDetected	NotDetected	NotDetected	NotDetected	By MS/MS	NotDetected	By MS/MS	NotDetected	NotDetected	NotDetected	NotDetected	NotDetected	NotDetected	By MS/MS	NotDetected	NotDetected	NotDetected	NotDetected	NotDetected	0	1	0	0	0	0	1	0	1	0	0	0	0	0	0	1	0	0	0	0	0	34579312	0	8836140	0	0	0	0	8411746	0	9383627	0	0	0	0	0	0	7947798	0	0	0	0	0			669	1901	4
(Carboxymethyl)AIPHVEIVR	AIPHVEIVR	9	0	1090.61	MGYG000002143_01958;MGYG000002156_01165	3	7.84829	0.00074735	NotDetected	NotDetected	NotDetected	NotDetected	NotDetected	NotDetected	NotDetected	NotDetected	NotDetected	NotDetected	NotDetected	NotDetected	NotDetected	NotDetected	MBR	NotDetected	NotDetected	By MS/MS	By MS/MS	NotDetected	NotDetected	0	0	0	0	0	0	0	0	0	0	0	0	0	0	0	0	0	1	1	0	0	2726798	0	0	0	0	0	0	0	0	0	0	0	0	0	0	895717	0	0	889561	941519	0	0			670	1667;1899	2
(Carboxymethyl)ALC(Carbamidomethyl)DTLEGDER	ALCDTLEGDER	11	0	1335.56	MGYG000001300_01405;MGYG000002619_00612	2	7.44103	0.0033024	MBR	NotDetected	MBR	MBR	NotDetected	By MS/MS	NotDetected	NotDetected	By MS/MS	MBR	NotDetected	NotDetected	NotDetected	NotDetected	NotDetected	NotDetected	NotDetected	NotDetected	By MS/MS	NotDetected	NotDetected	0	0	0	0	0	1	0	0	1	0	0	0	0	0	0	0	0	0	1	0	0	7402899	1074017	0	986168	956088	0	994474	0	0	1089260	1051361	0	0	0	0	0	0	0	0	1251528	0	0			671	1190;1545	3
(Carboxymethyl)ANLLEAVK	ANLLEAVK	8	0	914.509	MGYG000002560_01264	2	8.83633	0.00047288	NotDetected	By MS/MS	NotDetected	NotDetected	NotDetected	NotDetected	By MS/MS	NotDetected	NotDetected	NotDetected	NotDetected	NotDetected	NotDetected	NotDetected	NotDetected	NotDetected	NotDetected	NotDetected	NotDetected	NotDetected	NotDetected	0	1	0	0	0	0	1	0	0	0	0	0	0	0	0	0	0	0	0	0	0	22410058	0	11681604	0	0	0	0	10728454	0	0	0	0	0	0	0	0	0	0	0	0	0	0			672	5209	2
(Carboxymethyl)AQLAEVAAHWR	AQLAEVAAHWR	11	0	1308.66	MGYG000002506_00195	2;3	8.06029	0.00063819	NotDetected	By MS/MS	MBR	NotDetected	MBR	MBR	MBR	MBR	By MS/MS	MBR	NotDetected	NotDetected	NotDetected	By MS/MS	MBR	By MS/MS	NotDetected	NotDetected	MBR	MBR	NotDetected	0	1	0	0	0	0	0	0	1	0	0	0	0	1	0	1	0	0	0	0	0	16806420	0	1114091	2044168	0	1102002	1668412	1018639	1327307	1578462	1221410	0	0	0	0	1179886	1694826	0	0	1477706	1379506	0			673	7620	4
(Carboxymethyl)DLMEPISLMDGDSLPVSAFK	DLMEPISLMDGDSLPVSAFK	20	0	2222.06	MGYG000002517_00959	2	9.53271	0.00058488	MBR	MBR	MBR	MBR	MBR	MBR	MBR	MBR	MBR	NotDetected	MBR	MBR	MBR	MBR	MBR	NotDetected	MBR	MBR	By MS/MS	MBR	MBR	0	0	0	0	0	0	0	0	0	0	0	0	0	0	0	0	0	0	1	0	0	64660626	3484124	3634760	3115923	3784900	3316578	3741186	3528536	3629036	3428714	0	3592477	3557924	3641446	2501556	3109167	0	3088992	3583320	2969671	3703770	3248539			674	47	1
(Carboxymethyl)ELVGMLPLNNEGDVYTDEC(Carbamidomethyl)ADDLNR	ELVGMLPLNNEGDVYTDECADDLNR	25	0	2909.28	MGYG000002517_01658	3	8.62934	0.00017884	NotDetected	NotDetected	NotDetected	NotDetected	NotDetected	NotDetected	NotDetected	NotDetected	By MS/MS	NotDetected	NotDetected	NotDetected	NotDetected	NotDetected	NotDetected	MBR	NotDetected	NotDetected	NotDetected	NotDetected	MBR	0	0	0	0	0	0	0	0	1	0	0	0	0	0	0	0	0	0	0	0	0	3031546	0	0	0	0	0	0	0	0	951645	0	0	0	0	0	0	1032399	0	0	0	0	1047501			675	124	1
(Carboxymethyl)EMLLEAMEDPEKYPQLTIR	EMLLEAMEDPEKYPQLTIR	19	1	2363.15	MGYG000002514_03509	4	8.71406	0.00010764	NotDetected	By MS/MS	By MS/MS	By MS/MS	By MS/MS	By MS/MS	NotDetected	NotDetected	By MS/MS	NotDetected	NotDetected	NotDetected	NotDetected	By MS/MS	NotDetected	NotDetected	NotDetected	MBR	NotDetected	NotDetected	NotDetected	0	3	1	1	1	2	0	0	1	0	0	0	0	4	0	0	0	0	0	0	0	13445583	0	3039766	1662900	1539241	3023655	0	0	0	0	0	0	0	0	2519911	0	0	0	1660107	0	0	0			676	390	13
(Carboxymethyl)GANFIAVHEMLDGFR	GANFIAVHEMLDGFR	15	0	1733.83	MGYG000002477_03842;MGYG000002506_00089	2;3	9.76257	0	By MS/MS	By MS/MS	NotDetected	NotDetected	NotDetected	NotDetected	NotDetected	MBR	By MS/MS	NotDetected	NotDetected	NotDetected	MBR	MBR	NotDetected	By MS/MS	NotDetected	NotDetected	By MS/MS	NotDetected	MBR	1	2	0	0	0	0	0	0	1	0	0	0	0	0	0	1	0	0	2	0	0	29487700	629953	3994374	0	0	0	0	0	4936481	0	0	0	0	845920	6794584	0	0	0	0	4711103	0	7575281			677	3;0	7
(Carboxymethyl)GIDGHDAASIKR	GIDGHDAASIKR	12	1	1296.64	MGYG000002506_02537	2;3	11.6426	0	NotDetected	NotDetected	NotDetected	NotDetected	NotDetected	NotDetected	NotDetected	NotDetected	NotDetected	NotDetected	NotDetected	NotDetected	NotDetected	NotDetected	NotDetected	By MS/MS	NotDetected	By MS/MS	By MS/MS	NotDetected	NotDetected	0	0	0	0	0	0	0	0	0	0	0	0	0	0	0	2	0	2	3	0	0	51281418	0	0	0	0	0	0	0	0	0	0	0	0	0	0	0	16095833	0	17794302	17391281	0	0			678	368	7
(Carboxymethyl)GIPADKISAR	GIPADKISAR	10	1	1084.59	MGYG000002477_03699;MGYG000002506_00283	2	7.77288	0.0030977	By MS/MS	MBR	NotDetected	NotDetected	NotDetected	NotDetected	NotDetected	NotDetected	NotDetected	NotDetected	MBR	NotDetected	NotDetected	NotDetected	NotDetected	MBR	NotDetected	NotDetected	NotDetected	NotDetected	NotDetected	1	0	0	0	0	0	0	0	0	0	0	0	0	0	0	0	0	0	0	0	0	2824500	543575	670548	0	0	0	0	0	0	0	0	876203	0	0	0	0	734173	0	0	0	0	0			679	80;8	1
(Carboxymethyl)GMNTAVGDEGGYAPNLGSNAEALAVIAEAVK	GMNTAVGDEGGYAPNLGSNAEALAVIAEAVK	31	0	3046.46	MGYG000000107_03342;MGYG000000110_02681;MGYG000002506_02347;MGYG000002507_03714;MGYG000002508_01037	3	7.9659	0.00022953	NotDetected	NotDetected	NotDetected	NotDetected	NotDetected	NotDetected	By MS/MS	NotDetected	By MS/MS	NotDetected	NotDetected	NotDetected	NotDetected	NotDetected	NotDetected	NotDetected	NotDetected	By MS/MS	By MS/MS	NotDetected	NotDetected	0	0	0	0	0	0	1	0	1	0	0	0	0	0	0	0	0	1	1	0	0	10171379	0	0	0	0	0	0	0	0	3416742	0	0	0	0	0	0	0	0	3259724	3494912	0	0			680	64;65;37;39;171	4
(Carboxymethyl)GVQGMGESDPIASNDTAAGR	GVQGMGESDPIASNDTAAGR	20	0	1989.86	MGYG000000196_03414	3	5.33504	0.0038051	By MS/MS	NotDetected	NotDetected	NotDetected	NotDetected	NotDetected	NotDetected	NotDetected	NotDetected	NotDetected	NotDetected	NotDetected	NotDetected	NotDetected	NotDetected	NotDetected	NotDetected	NotDetected	NotDetected	NotDetected	NotDetected	1	0	0	0	0	0	0	0	0	0	0	0	0	0	0	0	0	0	0	0	0	0	0	0	0	0	0	0	0	0	0	0	0	0	0	0	0	0	0	0	0	0	0			681	3429	1
(Carboxymethyl)HEDGNEFLIGEVEDAK	HEDGNEFLIGEVEDAK	16	0	1858.82	MGYG000002312_03079	3	9.23401	0.001373	By MS/MS	By MS/MS	NotDetected	NotDetected	NotDetected	NotDetected	By MS/MS	NotDetected	NotDetected	NotDetected	NotDetected	NotDetected	NotDetected	NotDetected	NotDetected	NotDetected	NotDetected	By MS/MS	NotDetected	NotDetected	NotDetected	1	2	0	0	0	0	1	0	0	0	0	0	0	0	0	0	0	1	0	0	0	13570113	13570113	0	0	0	0	0	0	0	0	0	0	0	0	0	0	0	0	0	0	0	0			682	1200	5
(Carboxymethyl)LASYADVYVM(Oxidation)DAFGTAHR	LASYADVYVMDAFGTAHR	18	0	2059.93	MGYG000002293_01994;MGYG000003697_01048	3	8.05679	0.0025776	NotDetected	NotDetected	By MS/MS	NotDetected	NotDetected	NotDetected	NotDetected	NotDetected	NotDetected	NotDetected	NotDetected	NotDetected	NotDetected	NotDetected	NotDetected	NotDetected	NotDetected	NotDetected	NotDetected	NotDetected	NotDetected	0	0	1	0	0	0	0	0	0	0	0	0	0	0	0	0	0	0	0	0	0	0	0	0	0	0	0	0	0	0	0	0	0	0	0	0	0	0	0	0	0	0	0			683	1434;1160	1
(Carboxymethyl)LMDLSINKNWIDKEEYPQSAAIDLR	LMDLSINKNWIDKEEYPQSAAIDLR	25	2	3019.48	MGYG000002506_00791;MGYG000002506_03156	3;4	9.40288	0	By MS/MS	By MS/MS	By MS/MS	NotDetected	NotDetected	MBR	By MS/MS	By MS/MS	By MS/MS	By MS/MS	By MS/MS	MBR	MBR	NotDetected	By MS/MS	By MS/MS	MBR	By MS/MS	By MS/MS	MBR	MBR	1	1	1	0	0	0	1	1	1	1	2	0	0	0	1	3	0	2	1	0	0	28216980	1656031	1140657	1806824	0	0	1427607	1496072	1655193	2603673	1481135	1495401	1620440	1585021	0	1546755	1862450	1482173	1474633	1326099	1270948	1285859			684	2;1	16
(Carboxymethyl)MYDYLDDNPELMSAPVDYTNDIR	MYDYLDDNPELMSAPVDYTNDIR	23	0	2807.21	MGYG000002517_02708	3	7.50605	0.0025975	NotDetected	MBR	NotDetected	NotDetected	NotDetected	By MS/MS	MBR	MBR	MBR	NotDetected	MBR	NotDetected	NotDetected	MBR	By MS/MS	NotDetected	MBR	NotDetected	MBR	NotDetected	NotDetected	0	0	0	0	0	1	0	0	0	0	0	0	0	0	1	0	0	0	0	0	0	8247904	0	877150	0	0	0	838547	1237300	884055	994779	0	730723	0	0	596887	843302	0	772420	0	472737	0	0			685	166	2
(Carboxymethyl)QVIQFIDLSLITK	QVIQFIDLSLITK	13	0	1574.88	MGYG000002477_03842;MGYG000002506_00089	2	5.52909	0.0071388	NotDetected	MBR	NotDetected	NotDetected	MBR	MBR	NotDetected	By MS/MS	NotDetected	NotDetected	NotDetected	NotDetected	MBR	MBR	NotDetected	By MS/MS	NotDetected	NotDetected	NotDetected	NotDetected	NotDetected	0	0	0	0	0	0	0	1	0	0	0	0	0	0	0	1	0	0	0	0	0	3407246	0	482424	0	0	151232	522415	0	669737	0	0	0	0	598104	408223	0	575109	0	0	0	0	0			686	3;0	2
(Carboxymethyl)TALIDHLDTMAER	TALIDHLDTMAER	13	0	1542.74	MGYG000002506_00089	2	11.6473	0	MBR	By MS/MS	By MS/MS	By MS/MS	By MS/MS	By MS/MS	By MS/MS	By MS/MS	By MS/MS	By MS/MS	By MS/MS	By MS/MS	MBR	By MS/MS	By MS/MS	By MS/MS	MBR	MBR	By MS/MS	By MS/MS	By MS/MS	0	1	1	1	1	1	1	1	1	1	1	1	0	1	1	1	0	0	1	1	1	40529409	1870352	2030441	2082117	1736677	2101380	1891294	1850676	2269973	1865774	1885210	2016399	1920447	1705043	2072030	1937853	1879038	1957413	1848978	2102234	1747656	1758413			687	0	17
(Carboxymethyl)THAPVDFDTAVASTITSHDAGYINK	THAPVDFDTAVASTITSHDAGYINK	25	0	2688.26	MGYG000000110_01251;MGYG000002506_00229;MGYG000002507_03821	3	12.1795	0	MBR	By MS/MS	MBR	MBR	MBR	By MS/MS	By MS/MS	MBR	By MS/MS	MBR	MBR	By MS/MS	MBR	MBR	MBR	By MS/MS	MBR	MBR	By MS/MS	MBR	By MS/MS	0	1	0	0	0	1	1	0	1	0	0	1	0	0	0	1	0	0	1	0	1	26654211	1366488	1370765	1117385	1135500	1194739	1291840	1127534	1387438	1366220	1284314	1334191	1441664	865099	1680363	1104234	1508165	1218439	1131208	1435485	1122369	1170763			688	226;38;30	8
(Carboxymethyl)TMLYAINGGVDEKLK	TMLYAINGGVDEKLK	15	1	1708.87	MGYG000000107_04323;MGYG000000110_01251;MGYG000002477_03748;MGYG000002506_00229;MGYG000002507_03821;MGYG000002508_01490;MGYG000002536_03219;MGYG000003395_04395	3	7.70324	0.0012262	By MS/MS	By MS/MS	MBR	MBR	MBR	By MS/MS	By MS/MS	By MS/MS	By MS/MS	MBR	By MS/MS	MBR	MBR	By MS/MS	NotDetected	By MS/MS	NotDetected	By MS/MS	MBR	NotDetected	MBR	1	1	0	0	0	1	1	1	1	0	1	0	0	1	0	1	0	1	0	0	0	55439710	3434582	3262078	2696254	2764088	2892402	3039446	2785062	3392754	3196120	2984279	3365764	3298383	2656626	3054409	0	3266392	0	2903691	3190988	0	3256384			689	293;226;114;38;30;357;391;223	10
(Carboxymethyl)YMTPGGIFDAYDKEVTVWGR	YMTPGGIFDAYDKEVTVWGR	20	1	2362.08	MGYG000002517_00543	3	13.6092	0	By MS/MS	MBR	MBR	By MS/MS	MBR	NotDetected	By MS/MS	By MS/MS	NotDetected	By MS/MS	By MS/MS	By MS/MS	MBR	NotDetected	NotDetected	By MS/MS	By MS/MS	By MS/MS	By MS/MS	By MS/MS	MBR	1	0	0	1	0	0	1	1	0	1	1	1	0	0	0	1	1	1	1	1	0	14854306	0	1318815	910382	1090810	887390	0	975283	1007793	0	1041455	0	1015213	962850	0	0	1015686	795023	861948	851577	1430406	689667			690	14	12
(CarboxymethylDMAP)HFSKNVVADSVTFFDK	HFSKNVVADSVTFFDK	16	1	2002	MGYG000001300_01892	3	8.72228	0.0016889	MBR	MBR	MBR	MBR	MBR	MBR	MBR	MBR	MBR	MBR	MBR	MBR	MBR	MBR	MBR	By MS/MS	MBR	MBR	MBR	MBR	MBR	0	0	0	0	0	0	0	0	0	0	0	0	0	0	0	1	0	0	0	0	0	33765294	2532322	1254860	1588615	1229249	2142320	1768850	1753076	1184314	1635940	1874144	1243667	1756909	1438578	1758053	1555566	1737387	1508117	978953	1595290	1843564	1385511			691	303	1
(CarboxymethylDMAP)PVFSENGLVTTIAWGLDGK	PVFSENGLVTTIAWGLDGK	19	0	2165.13	MGYG000002234_00144	3	9.27557	0.00017094	NotDetected	NotDetected	NotDetected	NotDetected	NotDetected	NotDetected	NotDetected	NotDetected	NotDetected	NotDetected	NotDetected	NotDetected	NotDetected	By MS/MS	NotDetected	NotDetected	NotDetected	NotDetected	NotDetected	NotDetected	NotDetected	0	0	0	0	0	0	0	0	0	0	0	0	0	1	0	0	0	0	0	0	0	0	0	0	0	0	0	0	0	0	0	0	0	0	0	0	0	0	0	0	0	0	0			692	2202	1
(CLIP_TRAQ_2)GEMNFDVVIASPDAMR	GEMNFDVVIASPDAMR	16	0	1891.9	MGYG000000110_04421;MGYG000002477_00980;MGYG000002506_03690;MGYG000002507_00342;MGYG000003060_00267	2	7.96565	0.0056023	NotDetected	MBR	NotDetected	MBR	By MS/MS	MBR	MBR	MBR	NotDetected	NotDetected	NotDetected	MBR	MBR	NotDetected	MBR	NotDetected	NotDetected	MBR	NotDetected	MBR	NotDetected	0	0	0	0	1	0	0	0	0	0	0	0	0	0	0	0	0	0	0	0	0	26382665	0	2143216	0	2397071	3253200	2287296	3066565	2712215	0	0	0	2050131	2500840	0	1670714	0	0	1921450	0	2379962	0			693	456;411;359;255;2766	1
(CLIP_TRAQ_2)GSLIM(Oxidation)IFEVEGAAPAAAPAKQEAAAPAPAAK	GSLIMIFEVEGAAPAAAPAKQEAAAPAPAAK	31	1	3104.64	MGYG000002506_04250	3	12.8302	0.00062596	NotDetected	NotDetected	NotDetected	NotDetected	NotDetected	NotDetected	NotDetected	NotDetected	NotDetected	NotDetected	NotDetected	NotDetected	NotDetected	NotDetected	NotDetected	NotDetected	NotDetected	NotDetected	By MS/MS	NotDetected	NotDetected	0	0	0	0	0	0	0	0	0	0	0	0	0	0	0	0	0	0	1	0	0	1957288	0	0	0	0	0	0	0	0	0	0	0	0	0	0	0	0	0	0	1957288	0	0			694	139	1
(CLIP_TRAQ_2)HTLDGGRIGIAAQALGIAEGALDR	HTLDGGRIGIAAQALGIAEGALDR	24	1	2515.37	MGYG000002517_00542	3	12.1061	0	MBR	MBR	MBR	MBR	MBR	MBR	MBR	MBR	MBR	MBR	By MS/MS	MBR	MBR	MBR	MBR	MBR	MBR	MBR	MBR	MBR	MBR	0	0	0	0	0	0	0	0	0	0	1	0	0	0	0	0	0	0	0	0	0	24755646	1411410	757819	1395302	1614994	805726	1135508	1155537	1244168	1264866	1160146	1404321	834066	1569041	1396970	1211776	1237598	983751	1210862	910518	1119029	932227			695	11	1
(CLIP_TRAQ_2)LSVAADSLSAIK	LSVAADSLSAIK	12	0	1314.76	MGYG000002507_03821;MGYG000002508_01490;MGYG000003060_00819	2	8.58437	0.00054353	NotDetected	NotDetected	NotDetected	NotDetected	NotDetected	NotDetected	NotDetected	NotDetected	NotDetected	By MS/MS	NotDetected	NotDetected	NotDetected	NotDetected	NotDetected	NotDetected	NotDetected	NotDetected	NotDetected	NotDetected	NotDetected	0	0	0	0	0	0	0	0	0	1	0	0	0	0	0	0	0	0	0	0	0	0	0	0	0	0	0	0	0	0	0	0	0	0	0	0	0	0	0	0	0	0	0			696	30;357;460	1
(CLIP_TRAQ_2)PFLLPIEDVFSISGR	PFLLPIEDVFSISGR	15	0	1830.01	MGYG000000107_05468;MGYG000002354_02861;MGYG000002458_04056;MGYG000002477_00976;MGYG000002506_02966;MGYG000002507_00346;MGYG000002508_00261;MGYG000002508_03698;MGYG000002514_01953;MGYG000002536_00981;MGYG000003060_00340	3	8.36899	0.0010195	NotDetected	NotDetected	NotDetected	NotDetected	NotDetected	NotDetected	NotDetected	NotDetected	NotDetected	NotDetected	By MS/MS	NotDetected	NotDetected	NotDetected	NotDetected	NotDetected	NotDetected	NotDetected	NotDetected	NotDetected	NotDetected	0	0	0	0	0	0	0	0	0	0	1	0	0	0	0	0	0	0	0	0	0	0	0	0	0	0	0	0	0	0	0	0	0	0	0	0	0	0	0	0	0	0	0			697	13;199;243;10;6;7;43;61;68;56;151	1
(CLIP_TRAQ_3)AAKFAELLGEVVTDSTKK	AAKFAELLGEVVTDSTKK	18	2	2177.19	MGYG000001365_00054;MGYG000002278_00133;MGYG000002312_03035;MGYG000002517_02838;MGYG000003108_00572	4	9.65644	0.00047348	NotDetected	NotDetected	NotDetected	NotDetected	NotDetected	NotDetected	NotDetected	NotDetected	NotDetected	By MS/MS	NotDetected	NotDetected	NotDetected	NotDetected	NotDetected	NotDetected	NotDetected	NotDetected	NotDetected	NotDetected	NotDetected	0	0	0	0	0	0	0	0	0	1	0	0	0	0	0	0	0	0	0	0	0	0	0	0	0	0	0	0	0	0	0	0	0	0	0	0	0	0	0	0	0	0	0			698	5319;2610;3762;2356;2433	1
(CLIP_TRAQ_3)AAYLADEIAK	AAYLADEIAK	10	0	1334.71	MGYG000002506_00791;MGYG000002506_03156	2	7.87721	0.0092264	NotDetected	NotDetected	NotDetected	NotDetected	NotDetected	NotDetected	NotDetected	NotDetected	NotDetected	NotDetected	By MS/MS	NotDetected	NotDetected	NotDetected	NotDetected	NotDetected	NotDetected	NotDetected	NotDetected	NotDetected	NotDetected	0	0	0	0	0	0	0	0	0	0	1	0	0	0	0	0	0	0	0	0	0	0	0	0	0	0	0	0	0	0	0	0	0	0	0	0	0	0	0	0	0	0	0			699	2;1	1
(CLIP_TRAQ_4)IAEAVKAAGYELGKDVTLAM(Oxidation)DC(Carbamidomethyl)AASEFYK	IAEAVKAAGYELGKDVTLAMDCAASEFYK	29	2	3380.6	MGYG000002508_01037	4	8.04125	0.0011674	NotDetected	NotDetected	NotDetected	NotDetected	NotDetected	NotDetected	NotDetected	NotDetected	NotDetected	NotDetected	NotDetected	NotDetected	NotDetected	NotDetected	By MS/MS	NotDetected	NotDetected	NotDetected	NotDetected	NotDetected	NotDetected	0	0	0	0	0	0	0	0	0	0	0	0	0	0	1	0	0	0	0	0	0	0	0	0	0	0	0	0	0	0	0	0	0	0	0	0	0	0	0	0	0	0	0			700	171	1
(CLIP_TRAQ_4)IAVHEMLDGFR	IAVHEMLDGFR	11	0	1530.75	MGYG000002477_03842;MGYG000002506_00089	2	8.66316	0.0093451	NotDetected	NotDetected	NotDetected	NotDetected	NotDetected	NotDetected	NotDetected	NotDetected	NotDetected	NotDetected	By MS/MS	NotDetected	NotDetected	NotDetected	NotDetected	NotDetected	NotDetected	NotDetected	NotDetected	NotDetected	NotDetected	0	0	0	0	0	0	0	0	0	0	1	0	0	0	0	0	0	0	0	0	0	0	0	0	0	0	0	0	0	0	0	0	0	0	0	0	0	0	0	0	0	0	0			701	3;0	1
(CLIP_TRAQ_4)LLDVSDVSETINSIR	LLDVSDVSETINSIR	15	0	1903.97	MGYG000002506_04235	2	9.04511	0.0086262	MBR	MBR	MBR	NotDetected	NotDetected	NotDetected	MBR	NotDetected	MBR	MBR	NotDetected	NotDetected	MBR	NotDetected	MBR	NotDetected	NotDetected	By MS/MS	NotDetected	NotDetected	MBR	0	0	0	0	0	0	0	0	0	0	0	0	0	0	0	0	0	1	0	0	0	8851623	696191	811205	947808	0	0	0	890676	0	828054	1012594	0	0	932123	0	1037619	0	0	808155	0	0	887195			702	1116	1
(Cytopiloyne)NQGVFDVYTPDILR	NQGVFDVYTPDILR	14	0	1997.96	MGYG000002506_00229;MGYG000003060_00819	3	9.81382	0.0028712	MBR	MBR	MBR	MBR	MBR	MBR	MBR	MBR	MBR	MBR	MBR	MBR	MBR	MBR	MBR	MBR	MBR	By MS/MS	NotDetected	MBR	MBR	0	0	0	0	0	0	0	0	0	0	0	0	0	0	0	0	0	1	0	0	0	20493706	974865	975585	570099	1263651	1180839	867044	893582	906517	969605	1257853	1117903	1150724	1088657	894710	1337092	1209608	1067061	925764	0	760717	1081820			703	38;460	1
(Cytopiloyne+water)ADRTFLLNLMSSPGSGK	ADRTFLLNLMSSPGSGK	17	1	2173.06	MGYG000002517_01856	3	8.1851	0.0010354	NotDetected	NotDetected	NotDetected	NotDetected	NotDetected	NotDetected	NotDetected	NotDetected	NotDetected	NotDetected	NotDetected	NotDetected	NotDetected	NotDetected	NotDetected	NotDetected	NotDetected	NotDetected	NotDetected	NotDetected	By MS/MS	0	0	0	0	0	0	0	0	0	0	0	0	0	0	0	0	0	0	0	0	1	0	0	0	0	0	0	0	0	0	0	0	0	0	0	0	0	0	0	0	0	0	0			704	3147	1
(Cytopiloyne+water)IGVLVAAK	IGVLVAAK	8	0	1149.65	MGYG000002506_04305	3	6.71391	0.0064633	NotDetected	MBR	MBR	MBR	MBR	MBR	MBR	NotDetected	NotDetected	By MS/MS	NotDetected	NotDetected	MBR	NotDetected	MBR	MBR	NotDetected	By MS/MS	MBR	By MS/MS	By MS/MS	0	0	0	0	0	0	0	0	0	1	0	0	0	0	0	0	0	1	0	1	1	6281471	0	468839	587916	490188	478908	423595	516735	0	0	468015	0	0	379741	0	340938	508376	0	404464	502154	371997	339599			705	28	4
(Cytopiloyne+water)PQFEYLFTDLRK	PQFEYLFTDLRK	12	1	1935.95	MGYG000000015_03736	3	9.80832	0.003039	NotDetected	NotDetected	NotDetected	NotDetected	NotDetected	NotDetected	NotDetected	NotDetected	NotDetected	NotDetected	NotDetected	By MS/MS	NotDetected	NotDetected	NotDetected	NotDetected	NotDetected	NotDetected	NotDetected	NotDetected	NotDetected	0	0	0	0	0	0	0	0	0	0	0	1	0	0	0	0	0	0	0	0	0	0	0	0	0	0	0	0	0	0	0	0	0	0	0	0	0	0	0	0	0	0	0			706	919	1
(Delta_H(2)C(2))AGVHFGHQTR	AGVHFGHQTR	10	0	1134.57	MGYG000000015_01391;MGYG000000051_02478;MGYG000000067_03067;MGYG000000084_02418;MGYG000000099_00254;MGYG000000107_03544;MGYG000000148_02185;MGYG000000184_03160;MGYG000000208_00521;MGYG000000258_00990;MGYG000000370_00988;MGYG000001328_01520;MGYG000001365_00660;MGYG000001374_02232;MGYG000001404_01326;MGYG000001615_00539;MGYG000002057_00285;MGYG000002140_01120;MGYG000002143_01875;MGYG000002156_01492;MGYG000002190_00633;MGYG000002234_01289;MGYG000002250_01705;MGYG000002267_02745;MGYG000002274_00630;MGYG000002278_02732;MGYG000002445_00994;MGYG000002477_04469;MGYG000002482_00322;MGYG000002506_04304;MGYG000002507_00031;MGYG000002508_03160;MGYG000002517_01401;MGYG000003899_01302;MGYG000004055_01591;MGYG000004445_00968;MGYG000004525_02159	3	7.80962	0.0019017	NotDetected	NotDetected	NotDetected	NotDetected	By MS/MS	NotDetected	NotDetected	NotDetected	NotDetected	NotDetected	NotDetected	NotDetected	By MS/MS	NotDetected	NotDetected	NotDetected	NotDetected	NotDetected	NotDetected	NotDetected	NotDetected	0	0	0	0	1	0	0	0	0	0	0	0	1	0	0	0	0	0	0	0	0	2029182	0	0	0	0	1041973	0	0	0	0	0	0	0	987209	0	0	0	0	0	0	0	0			707	484;2860;2979;3462;5116;494;2534;2696;2828;5416;4422;4601;4987;3396;4888;5043;6223;4302;4041;4147;4627;3019;5135;4960;2799;4265;2590;550;5020;184;185;839;1748;2462;3134;7470;4957	2
(Delta_H(2)C(2))DSEPTTSILTITSNVVYGK	DSEPTTSILTITSNVVYGK	19	0	2050.04	MGYG000000067_00587;MGYG000000258_00211;MGYG000002482_00595	3	8.05907	0.0010023	NotDetected	MBR	MBR	By MS/MS	NotDetected	By MS/MS	NotDetected	By MS/MS	MBR	NotDetected	MBR	MBR	MBR	By MS/MS	NotDetected	MBR	NotDetected	By MS/MS	MBR	NotDetected	MBR	0	0	0	1	0	1	0	1	0	0	0	0	0	1	0	0	0	1	0	0	0	7699568	0	564473	819463	500512	0	287387	0	0	146167	0	837599	186837	626460	1030425	0	950988	0	0	543358	0	1205895			708	6770;4749;4630	5
(Delta_H(2)C(2))GFARIWQVMHDGIER	GFARIWQVMHDGIER	15	1	1839.92	MGYG000002506_02757	4	9.30764	0.0011578	By MS/MS	MBR	MBR	MBR	MBR	NotDetected	NotDetected	MBR	MBR	MBR	MBR	MBR	MBR	MBR	NotDetected	MBR	MBR	MBR	NotDetected	MBR	MBR	1	0	0	0	0	0	0	0	0	0	0	0	0	0	0	0	0	0	0	0	0	27046476	2344520	1975347	1602794	838214	1204933	0	0	2468825	693622	1728587	2043232	2361947	2238114	1693234	0	1754447	255619	1707973	0	1349465	785596			709	894	1
(Delta_H(2)C(2))GVSWQGC(Carbamidomethyl)PGVLFYNR	GVSWQGCPGVLFYNR	15	0	1764.83	MGYG000000271_01893;MGYG000002517_00667;MGYG000004271_01505	2	8.35449	5.9677e-05	By MS/MS	NotDetected	NotDetected	NotDetected	NotDetected	NotDetected	NotDetected	NotDetected	MBR	MBR	NotDetected	NotDetected	NotDetected	NotDetected	By MS/MS	NotDetected	NotDetected	NotDetected	NotDetected	NotDetected	NotDetected	1	0	0	0	0	0	0	0	0	0	0	0	0	0	1	0	0	0	0	0	0	2369249	756534	0	0	0	0	0	0	0	971244	641470	0	0	0	0	0	0	0	0	0	0	0			710	6236;2599;4619	2
(Delta_H(2)C(2))IGTMIEIPR	IGTMIEIPR	9	0	1054.58	MGYG000000215_00031;MGYG000002293_00252;MGYG000003697_00469	2	8.71838	0.0072061	NotDetected	NotDetected	NotDetected	NotDetected	NotDetected	NotDetected	NotDetected	NotDetected	NotDetected	NotDetected	NotDetected	NotDetected	NotDetected	NotDetected	NotDetected	By MS/MS	NotDetected	NotDetected	NotDetected	NotDetected	NotDetected	0	0	0	0	0	0	0	0	0	0	0	0	0	0	0	1	0	0	0	0	0	2843857	0	0	0	0	0	0	0	0	0	0	0	0	0	0	0	2843857	0	0	0	0	0			711	4074;3212;3511	1
(Delta_H(2)C(2))IGVIGAGTMGQGIAK	IGVIGAGTMGQGIAK	15	0	1397.77	MGYG000001300_00294;MGYG000003899_01135;MGYG000003921_01193	2	16.3225	0	NotDetected	NotDetected	NotDetected	NotDetected	By MS/MS	NotDetected	NotDetected	NotDetected	NotDetected	NotDetected	NotDetected	NotDetected	NotDetected	NotDetected	NotDetected	NotDetected	NotDetected	NotDetected	NotDetected	NotDetected	NotDetected	0	0	0	0	1	0	0	0	0	0	0	0	0	0	0	0	0	0	0	0	0	0	0	0	0	0	0	0	0	0	0	0	0	0	0	0	0	0	0	0	0	0	0			712	360;408;425	1
(Delta_H(2)C(2))KAIGEAKDDDTADILTAASR	KAIGEAKDDDTADILTAASR	20	2	2086.05	MGYG000002506_00089	3	12.5224	0	NotDetected	NotDetected	NotDetected	NotDetected	NotDetected	By MS/MS	NotDetected	NotDetected	MBR	NotDetected	MBR	NotDetected	NotDetected	NotDetected	MBR	MBR	NotDetected	NotDetected	MBR	NotDetected	By MS/MS	0	0	0	0	0	1	0	0	0	0	0	0	0	0	0	0	0	0	0	0	1	9351594	0	0	0	0	0	1842536	0	0	1269784	0	1237136	0	0	0	1385857	1255845	0	0	1139674	0	1220758			713	0	2
(Delta_H(2)C(2))VAGNVVENFEDIDKAPEER	VAGNVVENFEDIDKAPEER	19	1	2156.04	MGYG000000184_01007	3	13.0828	0	NotDetected	NotDetected	NotDetected	MBR	NotDetected	NotDetected	MBR	By MS/MS	MBR	NotDetected	MBR	MBR	NotDetected	MBR	NotDetected	NotDetected	NotDetected	NotDetected	NotDetected	NotDetected	NotDetected	0	0	0	0	0	0	0	1	0	0	0	0	0	0	0	0	0	0	0	0	0	5673143	0	0	0	862836	0	0	865689	786656	986674	0	780506	586329	0	804450	0	0	0	0	0	0	0			714	1302	1
(Delta_H(2)C(2))YEDGRKINDEIMAQAMEGVK	YEDGRKINDEIMAQAMEGVK	20	2	2322.1	MGYG000002517_01243;MGYG000004271_01396	3	9.35908	0.0019174	NotDetected	NotDetected	NotDetected	NotDetected	NotDetected	NotDetected	NotDetected	NotDetected	By MS/MS	NotDetected	NotDetected	NotDetected	NotDetected	NotDetected	NotDetected	NotDetected	NotDetected	NotDetected	NotDetected	NotDetected	NotDetected	0	0	0	0	0	0	0	0	1	0	0	0	0	0	0	0	0	0	0	0	0	0	0	0	0	0	0	0	0	0	0	0	0	0	0	0	0	0	0	0	0	0	0			715	129;361	1
(DiART6plex)DSNFAKIVSWYDNEWGYSNK	DSNFAKIVSWYDNEWGYSNK	20	1	2639.25	MGYG000002438_00285	3	8.89092	0.0023134	NotDetected	By MS/MS	MBR	MBR	MBR	NotDetected	NotDetected	NotDetected	NotDetected	NotDetected	NotDetected	MBR	By MS/MS	NotDetected	NotDetected	MBR	NotDetected	NotDetected	NotDetected	NotDetected	NotDetected	0	1	0	0	0	0	0	0	0	0	0	0	1	0	0	0	0	0	0	0	0	19682204	0	2864145	2474417	2818944	2888359	0	0	0	0	0	0	2910252	2944554	0	0	2781531	0	0	0	0	0			716	632	2
(DiART6plex115)DSVPEELDEITR	DSVPEELDEITR	12	0	1618.82	MGYG000002293_01383;MGYG000004456_00894	2	8.6914	0.004015	NotDetected	NotDetected	By MS/MS	NotDetected	NotDetected	NotDetected	NotDetected	NotDetected	NotDetected	NotDetected	NotDetected	NotDetected	NotDetected	NotDetected	NotDetected	NotDetected	NotDetected	NotDetected	NotDetected	By MS/MS	NotDetected	0	0	1	0	0	0	0	0	0	0	0	0	0	0	0	0	0	0	0	2	0	10976120	0	0	5379701	0	0	0	0	0	0	0	0	0	0	0	0	0	0	0	0	5596418	0			717	6621;8086	3
(Dicarbamidomethyl)ATVEVTPVLR	ATVEVTPVLR	10	0	1197.67	MGYG000000243_03128	2	8.28415	0.00255	NotDetected	NotDetected	NotDetected	NotDetected	NotDetected	NotDetected	NotDetected	NotDetected	By MS/MS	NotDetected	NotDetected	NotDetected	NotDetected	NotDetected	NotDetected	NotDetected	NotDetected	NotDetected	NotDetected	By MS/MS	NotDetected	0	0	0	0	0	0	0	0	1	0	0	0	0	0	0	0	0	0	0	1	0	2993921	0	0	0	0	0	0	0	0	2993921	0	0	0	0	0	0	0	0	0	0	0	0			718	958	2
(Dicarbamidomethyl)EMLLDAMENPEKYPQLTIR	EMLLDAMENPEKYPQLTIR	19	1	2404.18	MGYG000000107_04323;MGYG000000110_01251;MGYG000001692_01065;MGYG000002458_02041;MGYG000002506_00229;MGYG000002507_03821;MGYG000002508_01490;MGYG000002536_03219;MGYG000003395_04395;MGYG000004313_00707	4	6.82158	0.0035516	MBR	MBR	MBR	MBR	MBR	MBR	MBR	MBR	MBR	By MS/MS	MBR	MBR	MBR	MBR	MBR	MBR	MBR	MBR	MBR	By MS/MS	MBR	0	0	0	0	0	0	0	0	0	1	0	0	0	0	0	0	0	0	0	1	0	22101805	1230634	1000127	993793	1073672	998708	1125839	912429	1177800	1118549	960414	966575	1099105	1116448	891719	1076533	1031692	997421	1114230	1189842	905138	1121127			719	293;226;729;272;38;30;357;391;223;450	2
(Dicarbamidomethyl)LAAFGVAGLSIAADSLSAIK	LAAFGVAGLSIAADSLSAIK	20	0	1988.08	MGYG000002057_00708	4	8.39567	0.0010642	MBR	NotDetected	MBR	NotDetected	MBR	MBR	MBR	NotDetected	By MS/MS	MBR	NotDetected	MBR	MBR	NotDetected	MBR	MBR	NotDetected	NotDetected	NotDetected	MBR	MBR	0	0	0	0	0	0	0	0	1	0	0	0	0	0	0	0	0	0	0	0	0	5859796	458039	0	384744	0	467670	447819	464368	0	509720	283869	0	575375	544906	0	340647	480256	0	0	0	358788	543588			720	6199	1
(Dicarbamidomethyl)LRPFEAVWWLQK	LRPFEAVWWLQK	12	1	1685.91	MGYG000002506_03971	3	11.5953	0.00056868	NotDetected	NotDetected	NotDetected	NotDetected	NotDetected	NotDetected	NotDetected	NotDetected	By MS/MS	NotDetected	NotDetected	NotDetected	NotDetected	NotDetected	NotDetected	NotDetected	NotDetected	NotDetected	NotDetected	NotDetected	NotDetected	0	0	0	0	0	0	0	0	2	0	0	0	0	0	0	0	0	0	0	0	0	501106	0	0	0	0	0	0	0	0	501106	0	0	0	0	0	0	0	0	0	0	0	0			721	648	2
(Dicarbamidomethyl)PGSITPHTTFESEVYILSKDEGGR	PGSITPHTTFESEVYILSKDEGGR	24	1	2733.32	MGYG000002354_02861	5	5.6727	0.0067068	MBR	MBR	MBR	MBR	By MS/MS	MBR	MBR	MBR	MBR	MBR	MBR	MBR	MBR	MBR	MBR	MBR	MBR	MBR	MBR	MBR	MBR	0	0	0	0	1	0	0	0	0	0	0	0	0	0	0	0	0	0	0	0	0	35067770	1495245	1514141	1752439	1629864	1658731	1607578	1392842	2027252	1819752	1418747	1571731	1919249	1296496	1564368	2120649	1699531	1283141	2168044	1530514	2039972	1557475			722	199	1
(Dicarbamidomethyl)TRNAIIFSPHPR	TRNAIIFSPHPR	12	1	1521.83	MGYG000002506_00529;MGYG000002507_00867;MGYG000002536_01318	4	9.74643	0.00087694	NotDetected	NotDetected	NotDetected	NotDetected	NotDetected	NotDetected	NotDetected	NotDetected	By MS/MS	NotDetected	NotDetected	NotDetected	NotDetected	NotDetected	NotDetected	NotDetected	NotDetected	NotDetected	NotDetected	NotDetected	NotDetected	0	0	0	0	0	0	0	0	1	0	0	0	0	0	0	0	0	0	0	0	0	0	0	0	0	0	0	0	0	0	0	0	0	0	0	0	0	0	0	0	0	0	0			723	20;25;932	1
(Dicarbamidomethyl)VAVIGGGNTAMDSVR	VAVIGGGNTAMDSVR	15	0	1559.77	MGYG000002560_04124	2	10.6071	0	NotDetected	By MS/MS	NotDetected	NotDetected	NotDetected	NotDetected	NotDetected	NotDetected	NotDetected	NotDetected	NotDetected	NotDetected	By MS/MS	MBR	NotDetected	NotDetected	NotDetected	NotDetected	NotDetected	NotDetected	NotDetected	0	1	0	0	0	0	0	0	0	0	0	0	1	0	0	0	0	0	0	0	0	6371213	0	3188728	0	0	0	0	0	0	0	0	0	0	0	3182484	0	0	0	0	0	0	0			724	9828	2
(Dicarbamidomethyl)YYAAKNAGVQVIGC(Carbamidomethyl)PK	YYAAKNAGVQVIGCPK	16	1	1851.93	MGYG000000236_04310	3	8.81742	0.0023986	NotDetected	NotDetected	NotDetected	NotDetected	NotDetected	NotDetected	NotDetected	NotDetected	NotDetected	NotDetected	NotDetected	NotDetected	NotDetected	NotDetected	NotDetected	NotDetected	NotDetected	NotDetected	NotDetected	By MS/MS	NotDetected	0	0	0	0	0	0	0	0	0	0	0	0	0	0	0	0	0	0	0	1	0	0	0	0	0	0	0	0	0	0	0	0	0	0	0	0	0	0	0	0	0	0	0			725	4071	1
(Diethyl)EMLLDAMEHPEKYPQLTIR	EMLLDAMEHPEKYPQLTIR	19	1	2369.22	MGYG000002477_03748	4	6.68121	0.0089388	NotDetected	NotDetected	NotDetected	NotDetected	NotDetected	NotDetected	By MS/MS	NotDetected	NotDetected	NotDetected	NotDetected	NotDetected	NotDetected	NotDetected	NotDetected	NotDetected	NotDetected	NotDetected	NotDetected	NotDetected	NotDetected	0	0	0	0	0	0	1	0	0	0	0	0	0	0	0	0	0	0	0	0	0	0	0	0	0	0	0	0	0	0	0	0	0	0	0	0	0	0	0	0	0	0	0			726	114	1
(Diethyl)GITINTSHVEYDTPTR	GITINTSHVEYDTPTR	16	0	1858.94	MGYG000000107_05468;MGYG000002477_00976;MGYG000002506_02966;MGYG000002507_00346;MGYG000002508_00261;MGYG000002536_00981;MGYG000003060_00340	2	8.23133	0.0012925	MBR	MBR	MBR	MBR	MBR	MBR	MBR	MBR	NotDetected	MBR	MBR	NotDetected	NotDetected	MBR	MBR	NotDetected	MBR	MBR	By MS/MS	MBR	NotDetected	0	0	0	0	0	0	0	0	0	0	0	0	0	0	0	0	0	0	1	0	0	18775840	716097	1249982	1110472	955955	1130089	1169271	1026286	1181641	0	1217318	1157633	0	0	970773	1586193	0	1396770	1151426	1276923	1479004	0			727	13;10;6;7;43;56;151	1
(Diethyl)GMTSHAAVVAR	GMTSHAAVVAR	11	0	1154.62	MGYG000000018_02310;MGYG000000044_00817;MGYG000000051_01640;MGYG000000084_02524;MGYG000000148_01135;MGYG000000208_02216;MGYG000000236_00181;MGYG000000243_00277;MGYG000000258_01879;MGYG000001322_02360;MGYG000001328_00836;MGYG000001346_03147;MGYG000001360_00227;MGYG000001489_03803;MGYG000002057_00345;MGYG000002156_00742;MGYG000002224_02000;MGYG000002274_02693;MGYG000002278_00689;MGYG000002291_01522;MGYG000002293_00252;MGYG000002312_01728;MGYG000002438_03578;MGYG000002445_02551;MGYG000002482_01843;MGYG000002517_01243;MGYG000002549_01561;MGYG000002560_01450;MGYG000003090_00288;MGYG000003694_01656;MGYG000003697_00469;MGYG000003921_00033;MGYG000003931_00274;MGYG000004039_00293;MGYG000004055_01908;MGYG000004271_01396	3	9.07312	0.00066282	MBR	MBR	MBR	MBR	MBR	MBR	MBR	MBR	MBR	MBR	MBR	MBR	MBR	MBR	MBR	MBR	MBR	MBR	By MS/MS	MBR	MBR	0	0	0	0	0	0	0	0	0	0	0	0	0	0	0	0	0	0	1	0	0	46435617	2431633	1630631	2343794	2142875	2168668	2324913	2558181	2148343	2226952	2581912	1932508	2392581	2256982	2177388	2128466	1982315	1917754	2869230	2481959	2091121	1647400			728	568;3032;589;1169;1506;644;2185;4959;588;1487;4288;1980;5512;3309;2718;1480;1730;1300;1324;3000;3212;910;2091;802;598;129;970;5102;6723;591;3511;812;6059;439;712;361	1
(Diethyl)GTKLPDWLAFFSGKR	GTKLPDWLAFFSGKR	15	2	1777.98	MGYG000002517_01559	3	8.67395	0.0025126	NotDetected	NotDetected	NotDetected	NotDetected	NotDetected	NotDetected	NotDetected	NotDetected	NotDetected	NotDetected	NotDetected	NotDetected	NotDetected	NotDetected	By MS/MS	NotDetected	NotDetected	NotDetected	NotDetected	NotDetected	NotDetected	0	0	0	0	0	0	0	0	0	0	0	0	0	0	1	0	0	0	0	0	0	0	0	0	0	0	0	0	0	0	0	0	0	0	0	0	0	0	0	0	0	0	0			729	457	1
(Diethyl)MTESFAQLFEESLK	MTESFAQLFEESLK	14	0	1714.84	MGYG000000110_01244;MGYG000002507_03827	2	8.96374	6.1973e-05	NotDetected	NotDetected	NotDetected	NotDetected	NotDetected	NotDetected	NotDetected	NotDetected	By MS/MS	NotDetected	By MS/MS	NotDetected	NotDetected	NotDetected	NotDetected	NotDetected	NotDetected	NotDetected	NotDetected	NotDetected	NotDetected	0	0	0	0	0	0	0	0	1	0	1	0	0	0	0	0	0	0	0	0	0	0	0	0	0	0	0	0	0	0	0	0	0	0	0	0	0	0	0	0	0	0	0			730	69;22	2
(Diethyl)SCAFLIADGVMPSNENR	SCAFLIADGVMPSNENR	17	0	1878.9	MGYG000002506_02199	2	8.25064	0.001784	NotDetected	NotDetected	NotDetected	NotDetected	NotDetected	NotDetected	NotDetected	NotDetected	NotDetected	NotDetected	NotDetected	NotDetected	NotDetected	NotDetected	By MS/MS	NotDetected	NotDetected	NotDetected	NotDetected	NotDetected	NotDetected	0	0	0	0	0	0	0	0	0	0	0	0	0	0	1	0	0	0	0	0	0	0	0	0	0	0	0	0	0	0	0	0	0	0	0	0	0	0	0	0	0	0	0			731	209	1
(Diethyl)SITKDQIIEAVSAMSVMDVVELISAM(Oxidation)EEK	SITKDQIIEAVSAMSVMDVVELISAMEEK	29	1	3237.65	MGYG000000107_05462;MGYG000002477_00982;MGYG000003395_00297	3	12.9358	0	MBR	By MS/MS	MBR	MBR	MBR	MBR	MBR	MBR	MBR	MBR	MBR	MBR	MBR	MBR	MBR	MBR	MBR	MBR	MBR	MBR	MBR	0	1	0	0	0	0	0	0	0	0	0	0	0	0	0	0	0	0	0	0	0	18631782	986367	1784996	737135	791787	728184	602557	1106505	1123267	1262032	1242946	945998	723056	679547	874845	853010	806119	469310	504046	348881	972303	1088880			732	662;536;675	1
(Diethyl)YAALCDVFVM(Oxidation)DAFGTAHR	YAALCDVFVMDAFGTAHR	18	0	2057.97	MGYG000002506_02523;MGYG000002507_00704	2	11.7667	0	NotDetected	By MS/MS	NotDetected	NotDetected	NotDetected	NotDetected	NotDetected	NotDetected	NotDetected	NotDetected	NotDetected	NotDetected	NotDetected	NotDetected	NotDetected	NotDetected	NotDetected	NotDetected	NotDetected	NotDetected	NotDetected	0	1	0	0	0	0	0	0	0	0	0	0	0	0	0	0	0	0	0	0	0	0	0	0	0	0	0	0	0	0	0	0	0	0	0	0	0	0	0	0	0	0	0			733	26;27	1
(Diethylphosphate)GSIGTRDIADAVTAAGVEVAK	GSIGTRDIADAVTAAGVEVAK	21	1	2136.08	MGYG000002507_03123	3	11.0994	0.00027454	NotDetected	NotDetected	NotDetected	NotDetected	NotDetected	By MS/MS	NotDetected	NotDetected	NotDetected	By MS/MS	NotDetected	NotDetected	NotDetected	NotDetected	NotDetected	NotDetected	NotDetected	NotDetected	By MS/MS	NotDetected	NotDetected	0	0	0	0	0	1	0	0	0	1	0	0	0	0	0	0	0	0	1	0	0	0	0	0	0	0	0	0	0	0	0	0	0	0	0	0	0	0	0	0	0	0	0			734	41	3
(Diethylphosphate)IIGDYRRVALYGIDYLMK	IIGDYRRVALYGIDYLMK	18	2	2294.19	MGYG000002506_00229;MGYG000002507_03821	3	9.09682	5.9759e-05	NotDetected	NotDetected	NotDetected	NotDetected	NotDetected	NotDetected	NotDetected	NotDetected	NotDetected	NotDetected	NotDetected	NotDetected	By MS/MS	NotDetected	NotDetected	NotDetected	NotDetected	NotDetected	NotDetected	NotDetected	NotDetected	0	0	0	0	0	0	0	0	0	0	0	0	1	0	0	0	0	0	0	0	0	0	0	0	0	0	0	0	0	0	0	0	0	0	0	0	0	0	0	0	0	0	0			735	38;30	1
(Diethylphosphate)SDRTAVQQEINQLASEITR	SDRTAVQQEINQLASEITR	19	1	2294.13	MGYG000002517_00135	3	8.77092	0.0043279	MBR	NotDetected	NotDetected	NotDetected	NotDetected	NotDetected	NotDetected	MBR	MBR	NotDetected	MBR	MBR	NotDetected	NotDetected	MBR	NotDetected	MBR	By MS/MS	NotDetected	MBR	NotDetected	0	0	0	0	0	0	0	0	0	0	0	0	0	0	0	0	0	1	0	0	0	6317015	622568	0	0	0	0	0	0	765592	940031	0	846416	478848	0	0	426174	0	838022	549588	0	849771	0			736	45	1
(Diisopropylphosphate)ALADTVTAGEDSITVDGK	ALADTVTAGEDSITVDGK	18	0	1925.93	MGYG000001338_02547	2	11.1772	0.0006019	NotDetected	NotDetected	NotDetected	NotDetected	MBR	NotDetected	NotDetected	NotDetected	NotDetected	NotDetected	MBR	NotDetected	MBR	NotDetected	NotDetected	MBR	MBR	NotDetected	NotDetected	MBR	By MS/MS	0	0	0	0	0	0	0	0	0	0	0	0	0	0	0	0	0	0	0	0	1	9352360	0	0	0	0	1436135	0	0	0	0	0	990557	0	1261840	0	0	1192298	1573079	0	0	1599312	1299137			737	956	1
(Diisopropylphosphate)DAEGYLGEKVTEAVITVPAYFNDAQR	DAEGYLGEKVTEAVITVPAYFNDAQR	26	1	3019.47	MGYG000000184_00026;MGYG000002312_02199;MGYG000002517_00989;MGYG000003694_01621;MGYG000004271_00836	3	6.30666	0.0091374	NotDetected	NotDetected	NotDetected	MBR	MBR	NotDetected	MBR	NotDetected	NotDetected	NotDetected	NotDetected	NotDetected	MBR	NotDetected	MBR	By MS/MS	MBR	MBR	NotDetected	NotDetected	NotDetected	0	0	0	0	0	0	0	0	0	0	0	0	0	0	0	1	0	0	0	0	0	7084906	0	0	0	1047868	569288	0	1012530	0	0	0	0	0	1019153	0	781888	1189730	754462	709984	0	0	0			738	1534;1586;418;895;651	1
(Diisopropylphosphate)ESDVTEEELLAK	ESDVTEEELLAK	12	0	1525.72	MGYG000000196_03212	2	6.92481	0.0042868	MBR	MBR	NotDetected	NotDetected	NotDetected	NotDetected	NotDetected	MBR	NotDetected	NotDetected	By MS/MS	NotDetected	NotDetected	NotDetected	MBR	NotDetected	NotDetected	MBR	MBR	NotDetected	NotDetected	0	0	0	0	0	0	0	0	0	0	1	0	0	0	0	0	0	0	0	0	0	12252341	1182965	1481515	0	0	0	0	0	1661765	0	0	1814847	0	0	0	1659491	0	0	1888863	2562893	0	0			739	7848	1
(Diisopropylphosphate)ESMTALLTDLR	ESMTALLTDLR	11	0	1412.7	MGYG000002517_01968	2	8.98739	0.00099529	MBR	NotDetected	MBR	NotDetected	MBR	NotDetected	NotDetected	NotDetected	NotDetected	NotDetected	By MS/MS	NotDetected	NotDetected	NotDetected	NotDetected	NotDetected	NotDetected	NotDetected	NotDetected	NotDetected	MBR	0	0	0	0	0	0	0	0	0	0	1	0	0	0	0	0	0	0	0	0	0	3937203	705679	0	772996	0	764570	0	0	0	0	0	944735	0	0	0	0	0	0	0	0	0	749221			740	2621	1
(Diisopropylphosphate)GDIADFMGLGGDSLDEK	GDIADFMGLGGDSLDEK	17	0	1902.84	MGYG000004271_00487	2	9.41598	0.0017013	NotDetected	NotDetected	MBR	NotDetected	NotDetected	By MS/MS	MBR	NotDetected	NotDetected	NotDetected	NotDetected	NotDetected	NotDetected	NotDetected	NotDetected	NotDetected	NotDetected	NotDetected	NotDetected	MBR	NotDetected	0	0	0	0	0	1	0	0	0	0	0	0	0	0	0	0	0	0	0	0	0	4318042	0	0	859456	0	0	948446	1039618	0	0	0	0	0	0	0	0	0	0	0	0	1470521	0			741	3401	1
(Diisopropylphosphate)GEDPESTGDGSQIDLVVYR	GEDPESTGDGSQIDLVVYR	19	0	2200	MGYG000000044_01309	2	8.89785	0.0035336	MBR	MBR	MBR	MBR	By MS/MS	MBR	MBR	MBR	MBR	MBR	MBR	MBR	MBR	MBR	MBR	MBR	MBR	MBR	MBR	MBR	MBR	0	0	0	0	1	0	0	0	0	0	0	0	0	0	0	0	0	0	0	0	0	301991391	14749641	16803511	13878018	13836257	13782006	13780857	13477465	14337943	13674414	14571635	14826403	14660885	13439316	13066669	15318557	13651310	16361059	14778225	14754516	13841974	14400723			742	1034	1
(Diisopropylphosphate)GQILVDGK	GQILVDGK	8	0	992.53	MGYG000002057_01460	2	9.26921	0.0077558	NotDetected	MBR	By MS/MS	NotDetected	NotDetected	NotDetected	NotDetected	MBR	MBR	NotDetected	MBR	MBR	MBR	MBR	By MS/MS	By MS/MS	NotDetected	MBR	MBR	NotDetected	MBR	0	0	1	0	0	0	0	0	0	0	0	0	0	0	1	1	0	0	0	0	0	22699539	0	1968634	0	0	0	0	0	1794207	1654401	0	1637841	1860262	2165256	1990944	1870288	1554579	0	2191158	1879864	0	2132100			743	9376	3
(Diisopropylphosphate)GSLFDATQTMVSK	GSLFDATQTMVSK	13	0	1547.73	MGYG000000208_02196;MGYG000004055_00063	2	8.57986	0.00056896	NotDetected	NotDetected	MBR	NotDetected	NotDetected	NotDetected	MBR	NotDetected	NotDetected	NotDetected	NotDetected	MBR	NotDetected	By MS/MS	NotDetected	NotDetected	NotDetected	NotDetected	NotDetected	MBR	NotDetected	0	0	0	0	0	0	0	0	0	0	0	0	0	1	0	0	0	0	0	0	0	38175757	0	0	7534433	0	0	0	7660402	0	0	0	0	7719773	0	7929525	0	0	0	0	0	7331623	0			744	730;736	1
(Diisopropylphosphate)IYPDEAMLYAPVEWHDC(Carbamidomethyl)SEGFEDIRYEK	IYPDEAMLYAPVEWHDCSEGFEDIRYEK	28	1	3625.58	MGYG000002506_01752	4	9.7332	0.00011822	MBR	MBR	NotDetected	NotDetected	MBR	MBR	MBR	NotDetected	MBR	By MS/MS	MBR	NotDetected	MBR	MBR	MBR	MBR	NotDetected	MBR	MBR	NotDetected	NotDetected	0	0	0	0	0	0	0	0	0	1	0	0	0	0	0	0	0	0	0	0	0	13788846	591348	1195684	0	0	776992	759618	951488	0	1055527	988726	1416066	0	1193210	785419	976207	1036919	0	1223056	838580	0	0			745	1761	1
(Diisopropylphosphate)LGVLLYDADAIER	LGVLLYDADAIER	13	0	1610.83	MGYG000002506_00517;MGYG000002507_00888	2	9.44768	0.0010354	MBR	MBR	MBR	MBR	By MS/MS	MBR	By MS/MS	MBR	By MS/MS	MBR	MBR	MBR	MBR	MBR	MBR	MBR	MBR	MBR	MBR	MBR	By MS/MS	0	0	0	0	1	0	1	0	1	0	0	0	0	0	0	0	0	0	0	0	1	99599129	4527693	4900433	4443343	4277642	4707154	4645282	5155824	4980439	5033074	4973025	5060028	5215254	4958225	4424106	4232804	4588718	4838476	4572765	4511151	4582323	4971360			746	2638;3002	4
(Diisopropylphosphate)MITGAAQMDGAILVVAATDGPM(Oxidation)PQTR	MITGAAQMDGAILVVAATDGPMPQTR	26	0	2794.35	MGYG000000084_02000;MGYG000000173_00405;MGYG000001300_00280;MGYG000001322_01772;MGYG000002274_00063;MGYG000002506_02966;MGYG000002514_01953;MGYG000003621_00543;MGYG000003921_01124	3	9.2426	0.0015809	NotDetected	NotDetected	NotDetected	MBR	NotDetected	NotDetected	NotDetected	NotDetected	MBR	MBR	NotDetected	NotDetected	MBR	NotDetected	By MS/MS	NotDetected	NotDetected	NotDetected	NotDetected	NotDetected	NotDetected	0	0	0	0	0	0	0	0	0	0	0	0	0	0	1	0	0	0	0	0	0	4493051	0	0	0	818886	0	0	0	0	810275	870190	0	0	1185383	0	808315	0	0	0	0	0	0			747	1048;1945;410;3427;534;6;68;643;1074	1
(Diisopropylphosphate)TQDGETLVGQPAKR	TQDGETLVGQPAKR	14	1	1662.84	MGYG000002506_04145;MGYG000002507_00205	2	9.73029	0	NotDetected	NotDetected	NotDetected	NotDetected	NotDetected	NotDetected	NotDetected	NotDetected	NotDetected	By MS/MS	NotDetected	NotDetected	NotDetected	NotDetected	NotDetected	NotDetected	NotDetected	NotDetected	NotDetected	NotDetected	NotDetected	0	0	0	0	0	0	0	0	0	1	0	0	0	0	0	0	0	0	0	0	0	0	0	0	0	0	0	0	0	0	0	0	0	0	0	0	0	0	0	0	0	0	0			748	23;24	1
(Diisopropylphosphate)VPGFSEGSLPSPDLTWYTTR	VPGFSEGSLPSPDLTWYTTR	20	0	2373.13	MGYG000003697_02765	2	10.7099	5.8907e-05	By MS/MS	By MS/MS	By MS/MS	By MS/MS	MBR	By MS/MS	MBR	NotDetected	By MS/MS	NotDetected	By MS/MS	MBR	MBR	MBR	MBR	NotDetected	MBR	By MS/MS	By MS/MS	MBR	MBR	1	1	1	1	0	1	0	0	1	0	1	0	0	0	0	0	0	1	1	0	0	17344742	1104503	0	995287	0	1156996	1467133	1108088	0	1200948	0	0	1732594	1425904	1000851	1479928	0	1093726	0	1294327	1588700	695753			749	1100	9
(DiLeu4plex)LTYVM(Oxidation)C(Carbamidomethyl)VEELSK	LTYVMCVEELSK	12	0	1631.84	MGYG000002492_00659;MGYG000002517_00542;MGYG000004271_00233	2	11.1932	0.00034391	MBR	MBR	MBR	MBR	MBR	MBR	MBR	MBR	MBR	MBR	MBR	MBR	MBR	MBR	By MS/MS	MBR	MBR	MBR	NotDetected	MBR	MBR	0	0	0	0	0	0	0	0	0	0	0	0	0	0	1	0	0	0	0	0	0	780230636	38187846	42017989	38181923	29371715	45024345	42378881	39382885	55544902	33134279	43628562	32977534	51490068	37487355	33705786	34067745	40216487	25246182	32132925	0	46316888	39736329			750	310;11;100	1
(DiLeu4plex117)TVTGVEMFRK	TVTGVEMFRK	10	1	1311.74	MGYG000003621_00543	3	9.88725	0.0027454	NotDetected	NotDetected	NotDetected	NotDetected	NotDetected	By MS/MS	NotDetected	NotDetected	NotDetected	NotDetected	NotDetected	NotDetected	NotDetected	NotDetected	NotDetected	NotDetected	NotDetected	NotDetected	NotDetected	NotDetected	NotDetected	0	0	0	0	0	1	0	0	0	0	0	0	0	0	0	0	0	0	0	0	0	0	0	0	0	0	0	0	0	0	0	0	0	0	0	0	0	0	0	0	0	0	0			751	643	1
(Dimethyl_2H(4))AMTPVAWWMLHEETVYKGGDTVTLNETDLTQIPK	AMTPVAWWMLHEETVYKGGDTVTLNETDLTQIPK	34	1	3905.96	MGYG000002506_03146	4	10.4039	0	NotDetected	NotDetected	NotDetected	NotDetected	NotDetected	NotDetected	NotDetected	NotDetected	By MS/MS	By MS/MS	NotDetected	NotDetected	NotDetected	NotDetected	NotDetected	NotDetected	NotDetected	NotDetected	NotDetected	NotDetected	NotDetected	0	0	0	0	0	0	0	0	1	1	0	0	0	0	0	0	0	0	0	0	0	0	0	0	0	0	0	0	0	0	0	0	0	0	0	0	0	0	0	0	0	0	0			752	52	2
(Dimethyl_2H(4))LGYPITDDLDIYTR	LGYPITDDLDIYTR	14	0	1685.88	MGYG000000107_04278;MGYG000000110_01210;MGYG000002477_03699	2	9.89183	0	NotDetected	NotDetected	MBR	MBR	MBR	MBR	MBR	MBR	MBR	By MS/MS	MBR	MBR	NotDetected	By MS/MS	MBR	NotDetected	MBR	MBR	NotDetected	NotDetected	NotDetected	0	0	0	0	0	0	0	0	0	1	0	0	0	1	0	0	0	0	0	0	0	21407918	0	0	1286990	1712429	924644	1305101	1176428	981429	2549223	1284537	2080281	1450177	0	1485200	2014724	0	2407728	749022	0	0	0			753	600;193;80	2
(Dimethyl_2H(4)13C(2))CADLGLETVIVER	CADLGLETVIVER	13	0	1450.79	MGYG000002506_04251;MGYG000002507_00105	2	8.55862	0.00083967	NotDetected	By MS/MS	MBR	NotDetected	MBR	MBR	MBR	MBR	NotDetected	NotDetected	NotDetected	MBR	NotDetected	NotDetected	NotDetected	NotDetected	NotDetected	MBR	NotDetected	NotDetected	NotDetected	0	1	0	0	0	0	0	0	0	0	0	0	0	0	0	0	0	0	0	0	0	4509339	0	550602	664349	0	770346	656083	634204	465183	0	0	0	280553	0	0	0	0	0	488016	0	0	0			754	148;163	1
(Dimethyl_2H(4)13C(2))EPIADQRAAEQYVIDEYNKLK	EPIADQRAAEQYVIDEYNKLK	21	2	2526.31	MGYG000002506_03800;MGYG000002507_02881	3	10.1323	0.00010811	By MS/MS	NotDetected	NotDetected	NotDetected	NotDetected	NotDetected	MBR	MBR	NotDetected	NotDetected	NotDetected	NotDetected	NotDetected	NotDetected	NotDetected	MBR	MBR	NotDetected	By MS/MS	NotDetected	MBR	1	0	0	0	0	0	0	0	0	0	0	0	0	0	0	0	0	0	1	0	0	9406734	1381763	0	0	0	0	0	1216183	1905691	0	0	0	0	0	0	0	1139777	1370312	0	0	0	2393005			755	475;493	2
(Dimethyl_2H(4)13C(2))MEDQMIRLASLGLLGNFVGM(Oxidation)LTDSR	MEDQMIRLASLGLLGNFVGMLTDSR	25	1	2816.44	MGYG000001300_02764	3	13.5502	6.5872e-05	MBR	NotDetected	NotDetected	NotDetected	NotDetected	NotDetected	NotDetected	NotDetected	NotDetected	MBR	NotDetected	NotDetected	MBR	NotDetected	By MS/MS	NotDetected	NotDetected	NotDetected	NotDetected	NotDetected	MBR	0	0	0	0	0	0	0	0	0	0	0	0	0	0	1	0	0	0	0	0	0	30565424	7411277	0	0	0	0	0	0	0	0	3616779	0	0	10534511	0	4393691	0	0	0	0	0	4609164			756	3359	1
(Dimethyl_2H(4)13C(2))QADTYNVPRMAFINKMDILGANFYGAVDQIR	QADTYNVPRMAFINKMDILGANFYGAVDQIR	31	2	3564.8	MGYG000002278_00405;MGYG000002517_00204;MGYG000003694_02397	4	8.41715	0.0015066	MBR	MBR	MBR	NotDetected	MBR	MBR	MBR	MBR	MBR	MBR	MBR	MBR	NotDetected	MBR	MBR	MBR	MBR	MBR	MBR	By MS/MS	MBR	0	0	0	0	0	0	0	0	0	0	0	0	0	0	0	0	0	0	0	1	0	33193311	2127757	1990764	1120464	0	1747962	1682199	2206167	1071496	1926802	1930617	1610360	573750	0	2189538	2016162	1949163	2055886	1720291	1000464	2086889	2186575			757	1440;653;1402	1
(Dimethyl_2H(6)13C(2))CADLGLETVIVER	CADLGLETVIVER	13	0	1452.8	MGYG000002506_04251;MGYG000002507_00105	2	7.78249	0.0085476	MBR	MBR	NotDetected	MBR	MBR	NotDetected	MBR	NotDetected	MBR	MBR	NotDetected	MBR	NotDetected	By MS/MS	NotDetected	NotDetected	NotDetected	MBR	MBR	NotDetected	NotDetected	0	0	0	0	0	0	0	0	0	0	0	0	0	1	0	0	0	0	0	0	0	13156408	2119978	690017	0	1020564	1549673	0	1342161	0	1082190	897971	0	885163	0	955660	0	0	0	1323709	1289316	0	0			758	148;163	1
(Dimethyl_2H(6)13C(2))GFEMDFAELLLEDYK	GFEMDFAELLLEDYK	15	0	1854.91	MGYG000002506_00791;MGYG000002506_03156	2	8.4047	5.5735e-05	NotDetected	NotDetected	NotDetected	NotDetected	NotDetected	By MS/MS	NotDetected	NotDetected	NotDetected	NotDetected	NotDetected	NotDetected	NotDetected	NotDetected	NotDetected	NotDetected	NotDetected	NotDetected	NotDetected	NotDetected	NotDetected	0	0	0	0	0	1	0	0	0	0	0	0	0	0	0	0	0	0	0	0	0	0	0	0	0	0	0	0	0	0	0	0	0	0	0	0	0	0	0	0	0	0	0			759	2;1	1
(Dimethyl_2H(6)13C(2))GNESDVYSSEIPAEFQK	GNESDVYSSEIPAEFQK	17	0	1934.94	MGYG000002506_03988;MGYG000002507_03283	2	7.33667	0.0078342	MBR	MBR	MBR	MBR	MBR	By MS/MS	MBR	MBR	MBR	MBR	MBR	MBR	MBR	MBR	MBR	MBR	MBR	MBR	MBR	MBR	MBR	0	0	0	0	0	1	0	0	0	0	0	0	0	0	0	0	0	0	0	0	0	37327698	1690764	1531359	1913118	2037723	2169338	1816686	1453243	1942126	1956850	1338062	1678494	1824402	2254977	1880647	2038143	1664678	1786173	1808200	1609513	1455400	1477791			760	1064;1291	1
(Dimethyl_2H(6)13C(2))LGYPITDDLDIYTR	LGYPITDDLDIYTR	14	0	1689.9	MGYG000000107_04278;MGYG000000110_01210;MGYG000002477_03699	2	10.009	0.00010506	NotDetected	MBR	By MS/MS	MBR	By MS/MS	MBR	NotDetected	MBR	By MS/MS	NotDetected	MBR	MBR	MBR	NotDetected	NotDetected	NotDetected	MBR	By MS/MS	MBR	By MS/MS	NotDetected	0	0	1	0	1	0	0	0	1	0	0	0	0	0	0	0	0	1	0	1	0	77670145	0	6310732	5655387	5836995	5877236	5562980	0	5932132	5640403	0	6710448	6416917	6914334	0	0	0	5657279	0	5813230	5342065	0			761	600;193;80	5
(Dimethyl[AnyN-term](Ethyl)DGIVTAANSSAINDGAAALVVM(Oxidation)SEEK	DGIVTAANSSAINDGAAALVVMSEEK	26	0	2576.25	MGYG000000084_00622	3	13.1147	0	MBR	NotDetected	NotDetected	NotDetected	NotDetected	NotDetected	NotDetected	NotDetected	MBR	NotDetected	NotDetected	NotDetected	MBR	MBR	NotDetected	By MS/MS	MBR	MBR	NotDetected	MBR	MBR	0	0	0	0	0	0	0	0	0	0	0	0	0	0	0	1	0	0	0	0	0	25306517	2184930	0	0	0	0	0	0	0	3041458	0	0	0	2448862	2504754	0	3246469	3062544	3572076	0	2672395	2573026			762	1284	1
(Dimethyl[AnyN-term](Ethyl)DYVTFGLNEEDAPR	DYVTFGLNEEDAPR	14	0	1652.76	MGYG000000236_02683	2	8.18061	0.0020838	By MS/MS	NotDetected	By MS/MS	NotDetected	NotDetected	NotDetected	NotDetected	NotDetected	NotDetected	NotDetected	NotDetected	NotDetected	NotDetected	NotDetected	NotDetected	NotDetected	NotDetected	NotDetected	By MS/MS	NotDetected	NotDetected	1	0	1	0	0	0	0	0	0	0	0	0	0	0	0	0	0	0	2	0	0	0	0	0	0	0	0	0	0	0	0	0	0	0	0	0	0	0	0	0	0	0	0			763	2942	4
(Dimethyl[AnyN-term](Ethyl)GVSWQGC(Carbamidomethyl)PGVLFYNR	GVSWQGCPGVLFYNR	15	0	1766.86	MGYG000000271_01893;MGYG000002517_00667;MGYG000004271_01505	2	9.6626	6.0325e-05	NotDetected	By MS/MS	NotDetected	By MS/MS	By MS/MS	NotDetected	By MS/MS	NotDetected	NotDetected	By MS/MS	NotDetected	NotDetected	NotDetected	NotDetected	By MS/MS	NotDetected	NotDetected	NotDetected	NotDetected	NotDetected	NotDetected	0	1	0	1	1	0	1	0	0	1	0	0	0	0	1	0	0	0	0	0	0	26688712	0	4612709	0	4526877	4978506	0	4333264	0	0	4080554	0	0	0	0	4156800	0	0	0	0	0	0			764	6236;2599;4619	6
(Dimethyl[AnyN-term](Ethyl)IIPYRGSWLDFEFDPK	IIPYRGSWLDFEFDPK	16	1	2010.01	MGYG000002506_03693	3	7.61105	0.0034866	NotDetected	NotDetected	NotDetected	NotDetected	NotDetected	NotDetected	NotDetected	NotDetected	NotDetected	NotDetected	NotDetected	By MS/MS	NotDetected	NotDetected	NotDetected	NotDetected	NotDetected	NotDetected	NotDetected	NotDetected	NotDetected	0	0	0	0	0	0	0	0	0	0	0	1	0	0	0	0	0	0	0	0	0	0	0	0	0	0	0	0	0	0	0	0	0	0	0	0	0	0	0	0	0	0	0			765	115	1
(Dimethyl[AnyN-term](Ethyl)QQVSVPLVADIHFDYR	QQVSVPLVADIHFDYR	16	0	1914	MGYG000000015_02495	3	6.77109	0.0054659	NotDetected	NotDetected	NotDetected	MBR	NotDetected	MBR	NotDetected	NotDetected	By MS/MS	NotDetected	MBR	MBR	NotDetected	MBR	MBR	NotDetected	MBR	NotDetected	NotDetected	MBR	MBR	0	0	0	0	0	0	0	0	1	0	0	0	0	0	0	0	0	0	0	0	0	21224746	0	0	0	2118223	0	2255911	0	0	2121696	0	2327744	1971388	0	2271549	1888986	0	2185995	0	0	1932607	2150643			766	5612	1
(Dimethyl[AnyN-term](Ethyl)TVLFAALTGSLENHPDGFNFK	TVLFAALTGSLENHPDGFNFK	21	0	2305.17	MGYG000002506_04380	2	9.18436	6.3247e-05	NotDetected	NotDetected	NotDetected	NotDetected	NotDetected	NotDetected	NotDetected	NotDetected	NotDetected	NotDetected	NotDetected	NotDetected	NotDetected	NotDetected	NotDetected	NotDetected	NotDetected	NotDetected	By MS/MS	NotDetected	NotDetected	0	0	0	0	0	0	0	0	0	0	0	0	0	0	0	0	0	0	1	0	0	0	0	0	0	0	0	0	0	0	0	0	0	0	0	0	0	0	0	0	0	0	0			767	412	1
(dNIC)APGREAYPGDVFYLHSR	APGREAYPGDVFYLHSR	17	1	2042.99	MGYG000003694_02223	4	7.50342	0.00056896	NotDetected	MBR	NotDetected	NotDetected	MBR	NotDetected	MBR	MBR	NotDetected	MBR	MBR	NotDetected	MBR	By MS/MS	NotDetected	NotDetected	MBR	MBR	NotDetected	MBR	MBR	0	0	0	0	0	0	0	0	0	0	0	0	0	1	0	0	0	0	0	0	0	4990769	0	421969	0	0	563819	0	442499	207126	0	570714	415876	0	372529	684251	0	0	157158	510890	0	318239	325693			768	1876	1
(dNIC)FNLSEIQSR	FNLSEIQSR	9	0	1201.6	MGYG000002291_02760	2	7.79302	0.0026088	NotDetected	NotDetected	NotDetected	MBR	NotDetected	NotDetected	NotDetected	NotDetected	NotDetected	NotDetected	NotDetected	NotDetected	MBR	By MS/MS	NotDetected	NotDetected	NotDetected	NotDetected	NotDetected	NotDetected	NotDetected	0	0	0	0	0	0	0	0	0	0	0	0	0	1	0	0	0	0	0	0	0	6667690	0	0	0	2264447	0	0	0	0	0	0	0	0	2030327	2372914	0	0	0	0	0	0	0			769	6482	1
(dNIC)GTIGHVDHGK	GTIGHVDHGK	10	0	1128.56	MGYG000000018_00453;MGYG000000044_01721;MGYG000000047_02453;MGYG000000050_01749;MGYG000000067_02036;MGYG000000074_01773;MGYG000000084_02000;MGYG000000099_01234;MGYG000000107_05468;MGYG000000128_01442;MGYG000000146_01348;MGYG000000148_01743;MGYG000000171_02844;MGYG000000173_00405;MGYG000000184_01007;MGYG000000205_00705;MGYG000000208_01568;MGYG000000215_00564;MGYG000000224_00491;MGYG000000229_01000;MGYG000000231_01247;MGYG000000236_01807;MGYG000000243_01988;MGYG000000253_02332;MGYG000000258_00266;MGYG000000404_00531;MGYG000000673_00997;MGYG000001193_00787;MGYG000001299_01777;MGYG000001300_00280;MGYG000001306_02645;MGYG000001322_01772;MGYG000001328_03283;MGYG000001345_04684;MGYG000001346_01533;MGYG000001360_01239;MGYG000001365_00649;MGYG000001374_01218;MGYG000001404_04883;MGYG000001415_02515;MGYG000001451_04975;MGYG000001489_05027;MGYG000001494_00387;MGYG000001528_00736;MGYG000001542_01323;MGYG000001562_01075;MGYG000001615_01716;MGYG000001692_03322;MGYG000001786_00062;MGYG000001787_01812;MGYG000001815_01188;MGYG000001978_00069;MGYG000002033_01007;MGYG000002057_01066;MGYG000002080_00527;MGYG000002140_00312;MGYG000002190_00429;MGYG000002224_01123;MGYG000002234_01026;MGYG000002267_04681;MGYG000002272_01482;MGYG000002274_00063;MGYG000002278_00406;MGYG000002291_02272;MGYG000002293_00521;MGYG000002312_02891;MGYG000002438_02321;MGYG000002445_01324;MGYG000002458_04056;MGYG000002459_00617;MGYG000002477_00976;MGYG000002482_01894;MGYG000002492_00344;MGYG000002506_02966;MGYG000002507_00346;MGYG000002508_00261;MGYG000002508_03698;MGYG000002514_01953;MGYG000002517_00205;MGYG000002536_00981;MGYG000002560_00219;MGYG000002591_01088;MGYG000002592_01102;MGYG000002619_00483;MGYG000002707_01740;MGYG000002722_00221;MGYG000003060_00340;MGYG000003063_00662;MGYG000003090_01457;MGYG000003099_01807;MGYG000003236_02455;MGYG000003266_00392;MGYG000003279_00951;MGYG000003282_01985;MGYG000003427_01339;MGYG000003621_00543;MGYG000003694_02398;MGYG000003697_01485;MGYG000003836_00564;MGYG000003899_01642;MGYG000003921_01124;MGYG000003931_01308;MGYG000003937_01027;MGYG000003993_00418;MGYG000004039_00489;MGYG000004055_00567;MGYG000004133_01335;MGYG000004185_01224;MGYG000004250_00712;MGYG000004271_02231;MGYG000004445_00541;MGYG000004633_00672;MGYG000004681_01647;MGYG000004769_00412;MGYG000004885_00596	3	8.95827	0.002032	MBR	NotDetected	MBR	MBR	MBR	NotDetected	MBR	By MS/MS	MBR	MBR	MBR	NotDetected	MBR	MBR	MBR	MBR	MBR	MBR	MBR	MBR	MBR	0	0	0	0	0	0	0	1	0	0	0	0	0	0	0	0	0	0	0	0	0	7422018	427627	0	437789	361423	415055	0	423388	397325	410093	426790	418707	0	492643	466452	441392	382803	370349	431011	361509	384977	372677			770	400;346;1493;1624;2404;464;1048;2515;13;466;2319;2283;2386;1945;1302;431;926;521;486;2400;406;147;376;1869;1825;1465;783;2920;2780;410;381;3427;1574;319;401;399;1389;1849;1542;596;1593;365;1184;2245;1438;506;1875;267;1690;489;890;1589;262;872;219;1612;1943;2355;2214;1724;810;534;1591;495;200;1304;374;1772;243;1784;10;1831;234;6;7;43;61;68;138;56;253;1075;488;680;2810;2505;151;1880;2951;720;1996;237;535;592;2329;643;579;215;976;726;1074;1886;1798;618;1911;1375;2576;462;844;1055;1514;776;276;1128;516	1
(dNIC)HWNMRGANFIAVHEMLDGFR	HWNMRGANFIAVHEMLDGFR	20	1	2509.19	MGYG000002506_00089	3	14.5616	0	NotDetected	NotDetected	NotDetected	NotDetected	NotDetected	NotDetected	NotDetected	NotDetected	NotDetected	NotDetected	By MS/MS	NotDetected	NotDetected	NotDetected	NotDetected	NotDetected	NotDetected	NotDetected	NotDetected	NotDetected	NotDetected	0	0	0	0	0	0	0	0	0	0	1	0	0	0	0	0	0	0	0	0	0	0	0	0	0	0	0	0	0	0	0	0	0	0	0	0	0	0	0	0	0	0	0			771	0	1
(dNIC)RHGFTNATDAADYLVNHGVPFR	RHGFTNATDAADYLVNHGVPFR	22	1	2566.24	MGYG000000229_01905	3	10.6564	0.0027724	NotDetected	NotDetected	MBR	NotDetected	NotDetected	MBR	By MS/MS	NotDetected	NotDetected	NotDetected	MBR	NotDetected	NotDetected	MBR	NotDetected	MBR	NotDetected	NotDetected	NotDetected	NotDetected	MBR	0	0	0	0	0	0	1	0	0	0	0	0	0	0	0	0	0	0	0	0	0	12453999	0	0	1597608	0	0	1768901	1976763	0	0	0	2226100	0	0	1560101	0	1960730	0	0	0	0	1363792			772	11085	1
(ESP_2H(10))TPAGDIGVGAR	TPAGDIGVGAR	11	0	1360.77	MGYG000001136_00143	3	7.00639	0.0087147	MBR	NotDetected	By MS/MS	MBR	NotDetected	MBR	MBR	MBR	MBR	MBR	MBR	MBR	MBR	MBR	NotDetected	MBR	MBR	MBR	MBR	MBR	NotDetected	0	0	1	0	0	0	0	0	0	0	0	0	0	0	0	0	0	0	0	0	0	7854523	327406	0	455844	703649	0	268264	598683	337878	453155	546005	559960	538474	526829	399200	0	539750	396643	293875	338784	570116	0			773	6407	1
(ESP)SAIANAEHNDGADIDDLK	SAIANAEHNDGADIDDLK	18	0	2206.03	MGYG000000110_04436;MGYG000002477_00182	3	10.9531	0.00030344	MBR	MBR	MBR	By MS/MS	MBR	MBR	MBR	MBR	MBR	MBR	MBR	MBR	MBR	MBR	MBR	MBR	MBR	MBR	MBR	MBR	MBR	0	0	0	1	0	0	0	0	0	0	0	0	0	0	0	0	0	0	0	0	0	29394037	1271832	1521745	1483045	1656925	1468316	1329664	1324018	1365491	1568632	1475988	1613282	1126450	1483650	1337208	1294040	1255994	1561148	1481012	1185340	1404711	1185534			774	714;111	1
(Ethylphosphate)EGVVTTPSGLQYK	EGVVTTPSGLQYK	13	0	1485.7	MGYG000000224_00607;MGYG000001346_02075	3	6.89017	0.0098545	NotDetected	NotDetected	NotDetected	NotDetected	NotDetected	NotDetected	NotDetected	NotDetected	NotDetected	NotDetected	NotDetected	NotDetected	NotDetected	NotDetected	NotDetected	By MS/MS	NotDetected	NotDetected	NotDetected	NotDetected	NotDetected	0	0	0	0	0	0	0	0	0	0	0	0	0	0	0	1	0	0	0	0	0	0	0	0	0	0	0	0	0	0	0	0	0	0	0	0	0	0	0	0	0	0	0			775	4937;4675	1
(Ethylphosphate)ILVVVPSHVFGEVLR	ILVVVPSHVFGEVLR	15	0	1770.98	MGYG000002507_01636;MGYG000003395_03699	3	9.41058	0.001542	NotDetected	NotDetected	NotDetected	NotDetected	NotDetected	NotDetected	NotDetected	NotDetected	NotDetected	By MS/MS	NotDetected	NotDetected	NotDetected	NotDetected	NotDetected	NotDetected	NotDetected	NotDetected	NotDetected	NotDetected	NotDetected	0	0	0	0	0	0	0	0	0	1	0	0	0	0	0	0	0	0	0	0	0	0	0	0	0	0	0	0	0	0	0	0	0	0	0	0	0	0	0	0	0	0	0			776	6798;7485	1
(Ethylphosphate)KERFTVLISPHVNKDAR	KERFTVLISPHVNKDAR	17	3	2117.11	MGYG000002506_02962	4	9.03532	0.000538	MBR	NotDetected	NotDetected	MBR	NotDetected	NotDetected	NotDetected	NotDetected	NotDetected	NotDetected	NotDetected	NotDetected	NotDetected	NotDetected	NotDetected	MBR	NotDetected	NotDetected	By MS/MS	NotDetected	NotDetected	0	0	0	0	0	0	0	0	0	0	0	0	0	0	0	0	0	0	1	0	0	45921109	16169121	0	0	1455954	0	0	0	0	0	0	0	0	0	0	0	20504552	0	0	7791480	0	0			777	194	1
(Ethylphosphate)LAVEAVNQSFTQSPYLTNK	LAVEAVNQSFTQSPYLTNK	19	0	2217.08	MGYG000000013_04066	2	7.38411	0.008205	NotDetected	MBR	MBR	MBR	NotDetected	MBR	MBR	MBR	MBR	MBR	NotDetected	MBR	MBR	MBR	MBR	MBR	By MS/MS	MBR	NotDetected	MBR	MBR	0	0	0	0	0	0	0	0	0	0	0	0	0	0	0	0	1	0	0	0	0	22267906	0	1554103	1115713	1197014	0	1235575	1114717	1134217	1163420	1289084	0	1666622	1441649	1401997	1652029	1365010	1164175	1370157	0	1130954	1271462			778	8573	1
(Ethylphosphate)QAGIDKIM(Oxidation)IDLDGTENK	QAGIDKIMIDLDGTENK	17	1	1983.93	MGYG000002506_02347;MGYG000002507_03714	3	15.276	0	NotDetected	NotDetected	NotDetected	NotDetected	NotDetected	NotDetected	By MS/MS	MBR	NotDetected	NotDetected	NotDetected	By MS/MS	NotDetected	NotDetected	NotDetected	NotDetected	NotDetected	NotDetected	NotDetected	NotDetected	NotDetected	0	0	0	0	0	0	1	0	0	0	0	1	0	0	0	0	0	0	0	0	0	1167525	0	0	0	0	0	0	0	663766	0	0	0	503758	0	0	0	0	0	0	0	0	0			779	37;39	2
(Ethylphosphate)SNIQEILPLLEQIVQSGAR	SNIQEILPLLEQIVQSGAR	19	0	2215.16	MGYG000002517_01840	2	9.43372	0	NotDetected	NotDetected	NotDetected	NotDetected	NotDetected	NotDetected	By MS/MS	NotDetected	NotDetected	NotDetected	NotDetected	NotDetected	NotDetected	NotDetected	NotDetected	By MS/MS	NotDetected	NotDetected	NotDetected	NotDetected	NotDetected	0	0	0	0	0	0	1	0	0	0	0	0	0	0	0	1	0	0	0	0	0	0	0	0	0	0	0	0	0	0	0	0	0	0	0	0	0	0	0	0	0	0	0			780	290	2
(Formyl)AADIVLQAAIAAGAPK	AADIVLQAAIAAGAPK	16	0	1506.84	MGYG000002506_00529;MGYG000002507_00867	2	12.7212	0	MBR	MBR	MBR	NotDetected	MBR	NotDetected	MBR	MBR	MBR	MBR	MBR	By MS/MS	MBR	MBR	MBR	MBR	NotDetected	MBR	MBR	MBR	MBR	0	0	0	0	0	0	0	0	0	0	0	1	0	0	0	0	0	0	0	0	0	25571755	1253428	1534820	1670501	0	1273649	0	1469951	1835939	1280108	1508046	952410	1358248	1840336	1569491	1314027	1198001	0	1384201	946475	1731692	1450423			781	20;25	1
(Formyl)AAHEAIK	AAHEAIK	7	0	766.397	MGYG000000224_00519;MGYG000001346_01624;MGYG000002560_00163;MGYG000003681_02801;MGYG000004885_01428	2	6.92279	0.0057184	NotDetected	By MS/MS	NotDetected	NotDetected	NotDetected	NotDetected	NotDetected	NotDetected	NotDetected	NotDetected	NotDetected	NotDetected	NotDetected	NotDetected	NotDetected	NotDetected	NotDetected	NotDetected	NotDetected	NotDetected	NotDetected	0	1	0	0	0	0	0	0	0	0	0	0	0	0	0	0	0	0	0	0	0	0	0	0	0	0	0	0	0	0	0	0	0	0	0	0	0	0	0	0	0	0	0			782	2253;2379;3608;3229;8507	1
(Formyl)AIDKPFLLPIEDVFSISGR	AIDKPFLLPIEDVFSISGR	19	1	2144.16	MGYG000000107_05468;MGYG000002477_00976;MGYG000002506_02966;MGYG000002507_00346;MGYG000002508_00261;MGYG000002508_03698;MGYG000002514_01953;MGYG000002536_00981	2	11.9628	0	NotDetected	NotDetected	NotDetected	NotDetected	NotDetected	By MS/MS	NotDetected	NotDetected	NotDetected	NotDetected	NotDetected	NotDetected	NotDetected	NotDetected	NotDetected	NotDetected	NotDetected	NotDetected	NotDetected	NotDetected	NotDetected	0	0	0	0	0	1	0	0	0	0	0	0	0	0	0	0	0	0	0	0	0	2796368	0	0	0	0	0	2796368	0	0	0	0	0	0	0	0	0	0	0	0	0	0	0			783	13;10;6;7;43;61;68;56	1
(Formyl)AIGEAKDDDTADILTAASR	AIGEAKDDDTADILTAASR	19	1	1959.94	MGYG000002506_00089	2	17.9663	0	By MS/MS	MBR	MBR	MBR	MBR	MBR	MBR	MBR	MBR	MBR	MBR	By MS/MS	By MS/MS	MBR	By MS/MS	MBR	By MS/MS	By MS/MS	By MS/MS	By MS/MS	By MS/MS	1	0	0	0	0	0	0	0	0	0	0	1	1	0	1	0	1	1	1	1	1	44345887	2007513	1889943	948772	1469987	2267951	2337958	2594476	2280093	2117219	1876194	2353793	2306326	1904420	2365937	2559744	2484994	1790663	2303382	2089400	2361802	2035309			784	0	9
(Formyl)ALDAIIASVTESLK	ALDAIIASVTESLK	14	0	1457.8	MGYG000002507_02472	2	9.59605	5.5832e-05	NotDetected	By MS/MS	MBR	MBR	MBR	MBR	MBR	MBR	MBR	MBR	NotDetected	NotDetected	MBR	MBR	NotDetected	NotDetected	MBR	MBR	NotDetected	MBR	MBR	0	1	0	0	0	0	0	0	0	0	0	0	0	0	0	0	0	0	0	0	0	1711609	0	126437	100500	97484	101302	114406	125589	139031	163301	113024	0	0	103299	112161	0	0	90059	63645	0	121546	139816			785	159	1
(Formyl)ALLAAFDFPFRK	ALLAAFDFPFRK	12	1	1422.77	MGYG000002507_04193	2	11.5642	0	By MS/MS	By MS/MS	By MS/MS	By MS/MS	By MS/MS	By MS/MS	By MS/MS	By MS/MS	By MS/MS	By MS/MS	MBR	MBR	By MS/MS	By MS/MS	By MS/MS	By MS/MS	By MS/MS	MBR	By MS/MS	By MS/MS	By MS/MS	1	1	1	1	1	1	1	1	1	1	0	0	1	1	1	1	1	0	1	1	1	67390921	4288655	3976057	5073446	5139213	4633681	4361736	4799154	4454324	4093311	0	1697930	4552571	0	0	2872288	3814495	4564521	1406845	3784472	0	3878214			786	42	18
(Formyl)ASEDTALR	ASEDTALR	8	0	889.413	MGYG000002517_02764	2	6.10098	0.0056658	NotDetected	NotDetected	NotDetected	NotDetected	NotDetected	NotDetected	NotDetected	NotDetected	NotDetected	NotDetected	NotDetected	NotDetected	NotDetected	NotDetected	NotDetected	By MS/MS	NotDetected	NotDetected	NotDetected	NotDetected	NotDetected	0	0	0	0	0	0	0	0	0	0	0	0	0	0	0	1	0	0	0	0	0	0	0	0	0	0	0	0	0	0	0	0	0	0	0	0	0	0	0	0	0	0	0			787	1511	1
(Formyl)AVQLGGVALGTTQVINSK	AVQLGGVALGTTQVINSK	18	0	1782.99	MGYG000002477_03842;MGYG000002506_00089	2	16.0452	0	By MS/MS	By MS/MS	By MS/MS	By MS/MS	By MS/MS	By MS/MS	By MS/MS	By MS/MS	By MS/MS	By MS/MS	By MS/MS	By MS/MS	By MS/MS	By MS/MS	By MS/MS	By MS/MS	By MS/MS	By MS/MS	By MS/MS	By MS/MS	By MS/MS	1	1	1	1	1	1	1	1	1	1	1	1	1	2	1	1	1	1	1	1	1	39427330	1748177	1896719	1819650	1810559	1770274	1659055	1838731	1882609	2089379	1934244	2144547	1890202	1622658	1936544	1954512	1651560	2139581	2037246	1748873	1626327	2225874			788	3;0	22
(Formyl)EGIFVNGAAQGYLIDKK	EGIFVNGAAQGYLIDKK	17	1	1849.96	MGYG000002507_03350	3	6.0022	0.001377	MBR	By MS/MS	MBR	MBR	MBR	MBR	NotDetected	MBR	MBR	MBR	MBR	MBR	MBR	MBR	MBR	MBR	MBR	MBR	MBR	MBR	MBR	0	1	0	0	0	0	0	0	0	0	0	0	0	0	0	0	0	0	0	0	0	59538366	2974691	3276712	3316253	3318991	2242377	2002746	0	3206441	3621411	3141527	3743361	2757417	3661786	3399514	3409157	1144906	3566410	2449402	3302103	2505227	2497926			789	4853	1
(Formyl)EHILLGR	EHILLGR	7	0	864.481	MGYG000000107_05468;MGYG000001692_03322;MGYG000002354_02861;MGYG000002458_04056;MGYG000002477_00976;MGYG000002506_02966;MGYG000002507_00346;MGYG000002508_00261;MGYG000002508_03698;MGYG000002514_01953;MGYG000002536_00981;MGYG000003060_00340	2	6.79946	0.0059274	MBR	MBR	MBR	MBR	MBR	MBR	MBR	By MS/MS	MBR	MBR	By MS/MS	MBR	MBR	MBR	MBR	MBR	MBR	MBR	MBR	By MS/MS	MBR	0	0	0	0	0	0	0	1	0	0	1	0	0	0	0	0	0	0	0	1	0	18547686	1018562	844423	993445	869906	949975	866710	718745	842646	878855	837566	836602	744077	896816	863611	1009373	1010723	803483	826579	787062	923016	1025500			790	13;267;199;243;10;6;7;43;61;68;56;151	3
(Formyl)FAELLGEVVTDSTK	FAELLGEVVTDSTK	14	0	1535.77	MGYG000000184_01817;MGYG000001300_00277;MGYG000001365_00054;MGYG000001497_00502;MGYG000001615_01365;MGYG000002143_01883;MGYG000002224_00301;MGYG000002272_01443;MGYG000002278_00133;MGYG000002312_03035;MGYG000002517_02838;MGYG000003108_00572;MGYG000003166_00293;MGYG000003694_02267;MGYG000003899_01619;MGYG000004055_01037;MGYG000004196_00978	2	8.02739	0.0027153	NotDetected	NotDetected	NotDetected	NotDetected	NotDetected	NotDetected	NotDetected	NotDetected	NotDetected	NotDetected	By MS/MS	NotDetected	NotDetected	NotDetected	NotDetected	NotDetected	NotDetected	NotDetected	NotDetected	NotDetected	NotDetected	0	0	0	0	0	0	0	0	0	0	1	0	0	0	0	0	0	0	0	0	0	0	0	0	0	0	0	0	0	0	0	0	0	0	0	0	0	0	0	0	0	0	0			791	4143;1214;5319;10019;6259;5729;1892;1622;2610;3762;2356;2433;1568;3161;2044;2958;7216	1
(Formyl)GANFIAVHEM(Oxidation)LDGFR	GANFIAVHEMLDGFR	15	0	1719.79	MGYG000002477_03842;MGYG000002506_00089	2	18.2225	0	By MS/MS	MBR	MBR	MBR	By MS/MS	By MS/MS	MBR	By MS/MS	By MS/MS	By MS/MS	MBR	MBR	By MS/MS	By MS/MS	MBR	By MS/MS	MBR	By MS/MS	By MS/MS	By MS/MS	MBR	1	0	0	0	1	1	0	1	1	1	0	0	1	2	0	1	0	1	1	1	0	82612672	4074000	3801427	3914208	3493203	3624387	3599154	3923982	4134401	3545982	4086606	4396947	3514525	3838753	4149107	4200336	4090038	4350449	3890826	4171436	3666132	4146763			792	3;0	13
(Formyl)GANFIAVHEMLDGFR	GANFIAVHEMLDGFR	15	0	1703.81	MGYG000002477_03842;MGYG000002506_00089	2	11.5059	0	MBR	By MS/MS	MBR	MBR	By MS/MS	MBR	By MS/MS	By MS/MS	By MS/MS	MBR	MBR	By MS/MS	MBR	MBR	By MS/MS	By MS/MS	By MS/MS	By MS/MS	MBR	By MS/MS	MBR	0	1	0	0	1	0	1	1	1	0	0	1	0	0	1	1	1	1	0	1	0	400714441	26965282	18032625	19691311	24288433	18018493	20621299	26151070	18905237	17192739	13977880	21051117	18240978	18673407	18367878	15694526	11984579	20654798	18248905	20128208	19833544	13992121			793	3;0	11
(Formyl)GFEM(Oxidation)DFAELLLEDYK	GFEMDFAELLLEDYK	15	0	1862.83	MGYG000002506_00791;MGYG000002506_03156	2	12.5034	0	NotDetected	MBR	NotDetected	MBR	MBR	MBR	MBR	MBR	MBR	MBR	By MS/MS	MBR	MBR	MBR	MBR	MBR	MBR	By MS/MS	MBR	MBR	MBR	0	0	0	0	0	0	0	0	0	0	1	0	0	0	0	0	0	1	0	0	0	51275992	0	5950546	0	7837003	302501	513271	4291836	651080	9289815	747679	9211036	602040	604525	631213	551992	591099	472139	7389676	449325	473679	715526			794	2;1	2
(Formyl)GITINTSHVEYDTPTR	GITINTSHVEYDTPTR	16	0	1830.87	MGYG000000107_05468;MGYG000002477_00976;MGYG000002506_02966;MGYG000002507_00346;MGYG000002508_00261;MGYG000002536_00981;MGYG000003060_00340	2	18.6615	0	By MS/MS	By MS/MS	By MS/MS	By MS/MS	By MS/MS	By MS/MS	By MS/MS	By MS/MS	By MS/MS	By MS/MS	By MS/MS	By MS/MS	By MS/MS	By MS/MS	By MS/MS	By MS/MS	By MS/MS	By MS/MS	By MS/MS	By MS/MS	By MS/MS	1	1	1	1	1	1	1	1	1	1	1	1	1	1	1	1	1	1	1	1	1	132203762	5802283	6547884	6046314	6907116	6347447	5455637	6712923	6903444	5983011	5475114	6579866	6353779	6489732	5368348	6685686	6819656	6317938	6502049	6541807	6167176	6196542			795	13;10;6;7;43;56;151	21
(Formyl)GYRPQFYFR	GYRPQFYFR	9	1	1260.6	MGYG000000047_02453;MGYG000000107_05468;MGYG000001328_03283;MGYG000001365_00649;MGYG000001404_04883;MGYG000001451_04975;MGYG000001494_00387;MGYG000001542_01323;MGYG000001692_03322;MGYG000001786_00062;MGYG000001815_01188;MGYG000001978_00069;MGYG000002190_00429;MGYG000002354_02861;MGYG000002458_04056;MGYG000002477_00976;MGYG000002506_02966;MGYG000002507_00346;MGYG000002508_00261;MGYG000002508_03698;MGYG000002514_01953;MGYG000002536_00981;MGYG000002591_01088;MGYG000003060_00340;MGYG000003108_00596;MGYG000003266_00392;MGYG000003836_00564;MGYG000003931_01308;MGYG000004681_01647;MGYG000004769_00412	2	8.29139	0.0003404	MBR	MBR	By MS/MS	By MS/MS	MBR	MBR	MBR	MBR	MBR	MBR	By MS/MS	MBR	MBR	MBR	MBR	MBR	By MS/MS	MBR	By MS/MS	By MS/MS	MBR	0	0	1	1	0	0	0	0	0	0	1	0	0	0	0	0	1	0	1	1	0	94079240	4425851	4794287	3908434	4110207	4431504	4156668	4112872	4275636	4748053	4477961	4866429	3851179	4412727	4459917	4389086	5461327	4923085	4215980	5036162	4484196	4537667			796	1493;13;1574;1389;1542;1593;1184;1438;267;1690;890;1589;1943;199;243;10;6;7;43;61;68;56;1075;151;713;237;976;1886;276;1128	6
(Formyl)HAEC(Carbamidomethyl)SVLVVR	HAECSVLVVR	10	0	1196.6	MGYG000002506_00632;MGYG000002507_04635	2	9.17211	0.0006303	MBR	MBR	By MS/MS	MBR	By MS/MS	MBR	MBR	MBR	By MS/MS	MBR	By MS/MS	MBR	MBR	MBR	MBR	MBR	MBR	MBR	MBR	MBR	MBR	0	0	1	0	1	0	0	0	1	0	1	0	0	0	0	0	0	0	0	0	0	60946779	3753899	3076447	2519299	3423392	2766573	3375710	3470447	2361745	2845685	3065547	3317335	2002323	1922032	2933735	1979406	2694325	3258168	3015909	3473299	3402899	2288594			797	160;403	4
(Formyl)HAVIALTSIYGVGK	HAVIALTSIYGVGK	14	0	1455.81	MGYG000000110_04452;MGYG000002506_02939	2	9.70456	0.00038888	MBR	MBR	MBR	MBR	MBR	MBR	MBR	MBR	MBR	MBR	MBR	MBR	MBR	MBR	By MS/MS	MBR	MBR	MBR	MBR	MBR	MBR	0	0	0	0	0	0	0	0	0	0	0	0	0	0	1	0	0	0	0	0	0	20077573	983761	850851	1107120	936109	929619	774544	899688	1132036	969084	947792	994985	822351	933028	1020007	1197500	983092	1008621	810664	864402	965504	946805			798	277;102	1
(Formyl)HSQVFSTAEDNQSAVTIHVLQGER	HSQVFSTAEDNQSAVTIHVLQGER	24	0	2680.27	MGYG000002354_01042;MGYG000002506_04145;MGYG000002507_00205;MGYG000002514_02854	3	11.2548	0.00021706	NotDetected	NotDetected	NotDetected	NotDetected	By MS/MS	NotDetected	NotDetected	NotDetected	NotDetected	NotDetected	NotDetected	NotDetected	NotDetected	NotDetected	NotDetected	NotDetected	NotDetected	NotDetected	NotDetected	NotDetected	NotDetected	0	0	0	0	1	0	0	0	0	0	0	0	0	0	0	0	0	0	0	0	0	0	0	0	0	0	0	0	0	0	0	0	0	0	0	0	0	0	0	0	0	0	0			799	611;23;24;501	1
(Formyl)HYAHVDC(Carbamidomethyl)PGHADYVK	HYAHVDCPGHADYVK	15	0	1795.77	MGYG000000018_00453;MGYG000000044_01721;MGYG000000047_02453;MGYG000000050_01749;MGYG000000067_02036;MGYG000000074_01773;MGYG000000107_05468;MGYG000000128_01442;MGYG000000146_01348;MGYG000000148_01743;MGYG000000171_02844;MGYG000000173_00405;MGYG000000184_01007;MGYG000000205_00705;MGYG000000208_01568;MGYG000000215_00564;MGYG000000224_00491;MGYG000000229_01000;MGYG000000231_01247;MGYG000000236_01807;MGYG000000243_01988;MGYG000000253_02332;MGYG000000258_00266;MGYG000000404_00531;MGYG000000673_00997;MGYG000001193_00787;MGYG000001299_01777;MGYG000001300_00280;MGYG000001306_02645;MGYG000001328_03283;MGYG000001345_04684;MGYG000001346_01533;MGYG000001360_01239;MGYG000001365_00649;MGYG000001374_01218;MGYG000001404_04883;MGYG000001415_02515;MGYG000001451_04975;MGYG000001489_05027;MGYG000001494_00387;MGYG000001528_00736;MGYG000001542_01323;MGYG000001562_01075;MGYG000001615_01716;MGYG000001692_03322;MGYG000001786_00062;MGYG000001787_01812;MGYG000001815_01188;MGYG000001878_02713;MGYG000001978_00069;MGYG000002033_01007;MGYG000002080_00527;MGYG000002140_00312;MGYG000002190_00429;MGYG000002224_01123;MGYG000002234_01026;MGYG000002267_04681;MGYG000002272_01482;MGYG000002274_00063;MGYG000002278_00406;MGYG000002291_02272;MGYG000002293_00521;MGYG000002312_02891;MGYG000002438_02321;MGYG000002445_01324;MGYG000002458_04056;MGYG000002477_00976;MGYG000002482_01894;MGYG000002492_00344;MGYG000002506_02966;MGYG000002507_00346;MGYG000002508_00261;MGYG000002508_03698;MGYG000002514_01953;MGYG000002517_00205;MGYG000002536_00981;MGYG000002560_00219;MGYG000002591_01088;MGYG000002592_01102;MGYG000002619_00483;MGYG000002722_00221;MGYG000002966_00552;MGYG000003060_00340;MGYG000003063_00662;MGYG000003090_01457;MGYG000003099_01807;MGYG000003236_02455;MGYG000003266_00392;MGYG000003279_00951;MGYG000003282_01985;MGYG000003427_01339;MGYG000003621_00543;MGYG000003681_02037;MGYG000003694_02398;MGYG000003697_01485;MGYG000003836_00564;MGYG000003899_01642;MGYG000003921_01124;MGYG000003931_01308;MGYG000003993_00418;MGYG000004039_00489;MGYG000004055_00567;MGYG000004133_01335;MGYG000004185_01224;MGYG000004250_00712;MGYG000004271_02231;MGYG000004445_00541;MGYG000004681_01647;MGYG000004769_00412;MGYG000004885_00596	2;3;4	21.7398	0	By MS/MS	By MS/MS	By MS/MS	By MS/MS	By MS/MS	By MS/MS	By MS/MS	By MS/MS	By MS/MS	By MS/MS	By MS/MS	By MS/MS	By MS/MS	By MS/MS	By MS/MS	By MS/MS	By MS/MS	By MS/MS	By MS/MS	By MS/MS	By MS/MS	4	3	2	4	3	3	3	3	3	4	3	3	4	3	2	3	1	3	4	4	4	182348217	8712350	9202502	8670568	9046503	9392614	7953425	9144024	8397956	8599315	8443247	7405460	8276045	8167321	8262940	7795200	8955048	9589452	8850742	9868863	8738790	8875843			800	400;346;1493;1624;2404;464;13;466;2319;2283;2386;1945;1302;431;926;521;486;2400;406;147;376;1869;1825;1465;783;2920;2780;410;381;1574;319;401;399;1389;1849;1542;596;1593;365;1184;2245;1438;506;1875;267;1690;489;890;711;1589;262;219;1612;1943;2355;2214;1724;810;534;1591;495;200;1304;374;1772;243;10;1831;234;6;7;43;61;68;138;56;253;1075;488;680;2505;1964;151;1880;2951;720;1996;237;535;592;2329;643;628;579;215;976;726;1074;1886;618;1911;1375;2576;462;844;1055;1514;276;1128;516	66
(Formyl)ILELAGFLDSYIPEPER	ILELAGFLDSYIPEPER	17	0	1989.02	MGYG000000107_05468;MGYG000002477_00976;MGYG000002506_02966;MGYG000002507_00346	2	15.3141	0	By MS/MS	By MS/MS	By MS/MS	By MS/MS	By MS/MS	By MS/MS	By MS/MS	By MS/MS	By MS/MS	By MS/MS	By MS/MS	MBR	By MS/MS	MBR	By MS/MS	By MS/MS	By MS/MS	By MS/MS	By MS/MS	By MS/MS	By MS/MS	1	1	1	1	1	1	1	1	1	2	1	0	1	0	1	1	1	1	1	2	2	21307709	1395056	1374488	841828	777355	1070524	878432	1034874	1020687	774316	1321262	1046855	1070404	836736	840197	1038450	1078289	803961	850417	807964	1325302	1120301			801	13;10;6;7	22
(Formyl)ILVTLLHEMQK	ILVTLLHEMQK	11	0	1351.75	MGYG000000208_02176;MGYG000000271_02104;MGYG000001328_00384;MGYG000002143_01933;MGYG000002492_00657;MGYG000002517_00540;MGYG000003694_00877;MGYG000004271_00231;MGYG000004475_01257;MGYG000004525_00228	2	12.077	0	By MS/MS	By MS/MS	By MS/MS	MBR	By MS/MS	MBR	MBR	By MS/MS	MBR	MBR	MBR	By MS/MS	MBR	MBR	MBR	MBR	By MS/MS	MBR	MBR	By MS/MS	MBR	1	1	2	0	1	0	0	1	0	0	0	1	0	0	0	0	2	0	0	1	0	68732798	3041358	3132428	3320563	4484092	1924171	3659985	2885737	2984023	3490639	4383527	5052889	2318948	2617618	3964469	3101768	3565063	2943862	3099052	2845156	3252782	2664657			802	513;259;2822;820;375;5;227;244;1647;1788	10
(Formyl)KAIGEAKDDDTADILTAASR	KAIGEAKDDDTADILTAASR	20	2	2088.03	MGYG000002506_00089	3	18.8216	0	By MS/MS	By MS/MS	By MS/MS	By MS/MS	By MS/MS	By MS/MS	By MS/MS	By MS/MS	By MS/MS	By MS/MS	By MS/MS	By MS/MS	By MS/MS	By MS/MS	By MS/MS	By MS/MS	By MS/MS	By MS/MS	By MS/MS	By MS/MS	By MS/MS	2	1	2	2	1	1	2	3	1	1	1	1	1	1	1	2	1	1	1	2	2	62311128	2450727	3244751	3016176	2773856	2967233	2463602	3083056	3257025	2841730	3208024	3238398	2999256	2645536	3065005	2956242	3373797	2744159	2897546	3380451	3014358	2690190			803	0	30
(Formyl)KLAAALK	KLAAALK	7	1	741.475	MGYG000000196_04051;MGYG000002549_00016;MGYG000003697_01308	2	7.95346	0.0020619	NotDetected	NotDetected	NotDetected	NotDetected	NotDetected	NotDetected	NotDetected	NotDetected	NotDetected	NotDetected	By MS/MS	NotDetected	NotDetected	NotDetected	NotDetected	NotDetected	NotDetected	NotDetected	NotDetected	NotDetected	NotDetected	0	0	0	0	0	0	0	0	0	0	1	0	0	0	0	0	0	0	0	0	0	1337819	0	0	0	0	0	0	0	0	0	0	1337819	0	0	0	0	0	0	0	0	0	0			804	2742;1746;1789	1
(Formyl)LKDGEDPGYTLYDLSER	LKDGEDPGYTLYDLSER	17	1	1997.92	MGYG000002506_00791;MGYG000002506_03156	2	11.9813	0	By MS/MS	By MS/MS	By MS/MS	By MS/MS	By MS/MS	By MS/MS	By MS/MS	By MS/MS	By MS/MS	By MS/MS	By MS/MS	By MS/MS	By MS/MS	MBR	By MS/MS	By MS/MS	By MS/MS	By MS/MS	By MS/MS	By MS/MS	By MS/MS	1	1	1	1	1	1	1	1	1	1	1	1	1	0	1	1	1	1	1	1	1	40164105	2399020	2208171	1763105	1469322	1706702	1804483	1815270	2049197	1671814	1689593	2283830	1584405	1889684	1818836	2263475	1704578	2767039	1203293	1951093	1907418	2213765			805	2;1	20
(Formyl)LLEDLAEVLGGTVSC(Carbamidomethyl)SR	LLEDLAEVLGGTVSCSR	17	0	1845.92	MGYG000000271_02100;MGYG000002517_00544;MGYG000004039_00588;MGYG000004271_00235	2	12.7348	0	NotDetected	MBR	MBR	MBR	MBR	NotDetected	By MS/MS	By MS/MS	NotDetected	MBR	MBR	By MS/MS	MBR	By MS/MS	MBR	MBR	MBR	MBR	MBR	MBR	MBR	0	0	0	0	0	0	1	1	0	0	0	1	0	1	0	0	0	0	0	0	0	5751092	0	391382	304522	291100	227265	0	245092	311450	0	414761	474749	362140	203201	410981	430494	317453	285400	240284	205998	362322	272488			806	86;9;354;99	4
(Formyl)LTTAEFIEAIKELSVLELNDLVK	LTTAEFIEAIKELSVLELNDLVK	23	1	2615.43	MGYG000000271_03294;MGYG000002445_02302;MGYG000004271_02224	4	8.20949	0.00017528	NotDetected	NotDetected	NotDetected	NotDetected	NotDetected	NotDetected	By MS/MS	NotDetected	NotDetected	NotDetected	NotDetected	NotDetected	NotDetected	NotDetected	NotDetected	NotDetected	NotDetected	NotDetected	NotDetected	NotDetected	NotDetected	0	0	0	0	0	0	1	0	0	0	0	0	0	0	0	0	0	0	0	0	0	707080	0	0	0	0	0	0	707080	0	0	0	0	0	0	0	0	0	0	0	0	0	0			807	861;2112;896	1
(Formyl)MKELVEK	MKELVEK	7	1	903.476	MGYG000000003_01005;MGYG000000196_01092;MGYG000000224_00965;MGYG000001345_01255;MGYG000001346_02634;MGYG000002281_03860;MGYG000002549_00791;MGYG000003681_01034	2	8.66209	0.00095565	By MS/MS	MBR	By MS/MS	By MS/MS	By MS/MS	By MS/MS	By MS/MS	By MS/MS	By MS/MS	By MS/MS	By MS/MS	By MS/MS	By MS/MS	By MS/MS	By MS/MS	By MS/MS	By MS/MS	By MS/MS	By MS/MS	By MS/MS	By MS/MS	3	0	2	1	1	1	1	1	2	1	1	1	2	1	1	1	1	1	1	1	2	207697379	11897607	12527748	13290679	10929771	12823794	13069434	11019656	0	11570263	11742699	15060780	11572516	13759015	7208044	0	13632512	0	13583667	11059925	12949259	0			808	6625;539;1231;826;762;1140;544;3917	26
(Formyl)MPEKIEELVR	MPEKIEELVR	10	1	1270.66	MGYG000003266_00117	2	7.5896	0.0003404	MBR	MBR	MBR	By MS/MS	MBR	MBR	MBR	MBR	MBR	MBR	MBR	MBR	MBR	MBR	MBR	MBR	By MS/MS	MBR	MBR	MBR	MBR	0	0	0	1	0	0	0	0	0	0	0	0	0	0	0	0	1	0	0	0	0	59303975	3084813	2254120	3342813	3104108	2106077	2742175	2646415	2420282	2557870	2389183	3453884	2429640	3003858	3240491	2498149	3439609	2564519	3918711	2587048	2962539	2557661			809	2728	2
(Formyl)PYFSVASGGGTGR	PYFSVASGGGTGR	13	0	1282.59	MGYG000000215_01600;MGYG000000224_01661;MGYG000002293_01605;MGYG000002438_03055;MGYG000002449_01910;MGYG000004456_01425;MGYG000004885_00791	3	6.54472	0.0029096	NotDetected	By MS/MS	By MS/MS	NotDetected	NotDetected	NotDetected	By MS/MS	NotDetected	NotDetected	NotDetected	NotDetected	NotDetected	NotDetected	NotDetected	NotDetected	By MS/MS	By MS/MS	By MS/MS	NotDetected	By MS/MS	NotDetected	0	1	1	0	0	0	1	0	0	0	0	0	0	0	0	1	1	1	0	1	0	0	0	0	0	0	0	0	0	0	0	0	0	0	0	0	0	0	0	0	0	0	0			810	2083;975;1270;2149;2834;1681;2312	7
(Formyl)QNLATFC(Carbamidomethyl)QTWDDENVHK	QNLATFCQTWDDENVHK	17	0	2132.91	MGYG000002506_00791;MGYG000002506_03156	2	16.6395	0	By MS/MS	By MS/MS	By MS/MS	MBR	By MS/MS	By MS/MS	By MS/MS	By MS/MS	By MS/MS	MBR	By MS/MS	By MS/MS	MBR	By MS/MS	By MS/MS	By MS/MS	By MS/MS	MBR	MBR	By MS/MS	By MS/MS	1	1	1	0	1	1	1	1	1	0	1	1	0	1	1	1	1	0	0	1	1	47606988	2747749	2411299	2459831	1949277	2354000	2175706	2870799	2843093	1893251	2233895	2524299	2374404	2085129	2175515	1933356	2242984	1733784	1990010	1834341	2297217	2477041			811	2;1	16
(Formyl)QVIQFIDLSLITK	QVIQFIDLSLITK	13	0	1544.88	MGYG000002477_03842;MGYG000002506_00089	2	10.6294	0	By MS/MS	MBR	By MS/MS	By MS/MS	By MS/MS	By MS/MS	By MS/MS	By MS/MS	By MS/MS	By MS/MS	By MS/MS	By MS/MS	By MS/MS	By MS/MS	By MS/MS	By MS/MS	By MS/MS	By MS/MS	By MS/MS	By MS/MS	By MS/MS	1	0	1	1	1	1	1	1	1	1	1	1	1	1	1	1	1	1	1	1	1	61152746	2566180	4265461	2470400	2301345	2437609	2213323	4285026	3323629	3571491	3990582	3169348	2872083	3027213	3056701	3003046	2674726	1735129	2543262	1421847	3174167	3050169			812	3;0	20
(Formyl)RVAALEGDVLGSYQHGAR	RVAALEGDVLGSYQHGAR	18	1	1925.97	MGYG000002506_04305	3	7.81622	0.009577	NotDetected	NotDetected	NotDetected	NotDetected	NotDetected	NotDetected	NotDetected	NotDetected	NotDetected	NotDetected	NotDetected	By MS/MS	NotDetected	NotDetected	NotDetected	NotDetected	NotDetected	NotDetected	NotDetected	NotDetected	NotDetected	0	0	0	0	0	0	0	0	0	0	0	1	0	0	0	0	0	0	0	0	0	0	0	0	0	0	0	0	0	0	0	0	0	0	0	0	0	0	0	0	0	0	0			813	28	1
(Formyl)SGGIEAAK	SGGIEAAK	8	0	759.377	MGYG000000196_03932	2	7.99792	0.0060969	NotDetected	NotDetected	NotDetected	NotDetected	NotDetected	NotDetected	NotDetected	NotDetected	NotDetected	NotDetected	NotDetected	NotDetected	NotDetected	NotDetected	NotDetected	By MS/MS	NotDetected	NotDetected	NotDetected	By MS/MS	By MS/MS	0	0	0	0	0	0	0	0	0	0	0	0	0	0	0	1	0	0	0	1	1	3208254	0	0	0	0	0	0	0	0	0	0	0	0	0	0	0	382120	0	0	0	943557	1882576			814	1512	3
(Formyl)SILLTAQEMNSPVILGVSEGAGK	SILLTAQEMNSPVILGVSEGAGK	23	0	2341.23	MGYG000000084_01948	3	6.95229	0.0069512	NotDetected	NotDetected	NotDetected	NotDetected	MBR	NotDetected	NotDetected	NotDetected	By MS/MS	NotDetected	MBR	MBR	NotDetected	NotDetected	MBR	NotDetected	MBR	MBR	NotDetected	NotDetected	NotDetected	0	0	0	0	0	0	0	0	1	0	0	0	0	0	0	0	0	0	0	0	0	3463110	0	0	0	0	604629	0	0	0	406433	0	756555	315428	0	0	446466	0	450992	482603	0	0	0			815	2045	1
(Formyl)SKATNLLYTR	SKATNLLYTR	10	1	1193.64	MGYG000002506_00089	2	9.40196	0.00016828	By MS/MS	MBR	MBR	MBR	By MS/MS	By MS/MS	MBR	By MS/MS	MBR	MBR	MBR	MBR	MBR	MBR	MBR	By MS/MS	MBR	By MS/MS	MBR	MBR	MBR	1	0	0	0	1	1	0	1	0	0	0	0	0	0	0	1	0	1	0	0	0	30152453	1333070	1596747	1291990	1385605	1691663	1352787	1238363	1583583	1481784	1379988	1441088	1334478	1489054	1341129	1489085	1709629	1444443	1460361	1389894	1287852	1429851			816	0	6
(Formyl)SLYEADLVDEAKR	SLYEADLVDEAKR	13	1	1535.74	MGYG000002506_02523;MGYG000002507_00704	2	7.31287	0.0018398	MBR	NotDetected	MBR	NotDetected	NotDetected	MBR	NotDetected	MBR	MBR	NotDetected	NotDetected	NotDetected	NotDetected	NotDetected	MBR	MBR	MBR	MBR	By MS/MS	NotDetected	NotDetected	0	0	0	0	0	0	0	0	0	0	0	0	0	0	0	0	0	0	1	0	0	12428215	893760	0	1131421	0	0	1330877	0	1793124	1287303	0	0	0	0	0	1346153	961395	1320782	1165511	1197884	0	0			817	26;27	1
(Formyl)SYPLDIHNVQDHLK	SYPLDIHNVQDHLK	14	0	1705.84	MGYG000002506_00089	2;3	8.43487	0	MBR	MBR	MBR	MBR	MBR	MBR	MBR	By MS/MS	By MS/MS	MBR	MBR	By MS/MS	MBR	By MS/MS	MBR	MBR	MBR	MBR	MBR	By MS/MS	MBR	0	0	0	0	0	0	0	1	1	0	0	1	0	1	0	0	0	0	0	1	0	83165626	3566598	4343039	4030183	3305618	4355332	3803870	4036438	4060684	3715818	3663463	4751435	3950360	3344694	3844068	4273870	4018774	4140515	3747857	4192893	3917737	4102371			818	0	5
(Formyl)TALIDHLDTMAER	TALIDHLDTMAER	13	0	1512.72	MGYG000002506_00089	2	11.645	0	By MS/MS	By MS/MS	By MS/MS	By MS/MS	By MS/MS	By MS/MS	By MS/MS	By MS/MS	By MS/MS	By MS/MS	By MS/MS	By MS/MS	By MS/MS	By MS/MS	By MS/MS	By MS/MS	By MS/MS	By MS/MS	By MS/MS	By MS/MS	By MS/MS	1	2	1	1	2	1	2	2	1	2	1	2	1	1	2	1	2	2	1	2	1	39151325	1900920	2171290	1863667	1965824	2077503	1385004	1679862	1689560	2075570	1862086	2056508	1762026	2090133	1880779	1768202	1856697	1919629	1635999	1747675	1790245	1972136			819	0	31
(Formyl)TGAQIIAR	TGAQIIAR	8	0	856.478	MGYG000000370_01273	2	7.34107	0.0030551	NotDetected	NotDetected	NotDetected	NotDetected	NotDetected	NotDetected	NotDetected	NotDetected	NotDetected	NotDetected	NotDetected	NotDetected	NotDetected	NotDetected	NotDetected	NotDetected	NotDetected	NotDetected	NotDetected	NotDetected	By MS/MS	0	0	0	0	0	0	0	0	0	0	0	0	0	0	0	0	0	0	0	0	1	0	0	0	0	0	0	0	0	0	0	0	0	0	0	0	0	0	0	0	0	0	0			820	5535	1
(Formyl)THAPVDFDTAVASTITSHDAGYINK	THAPVDFDTAVASTITSHDAGYINK	25	0	2658.25	MGYG000000110_01251;MGYG000002506_00229;MGYG000002507_03821	3	12.1795	0	MBR	MBR	MBR	By MS/MS	MBR	By MS/MS	MBR	MBR	MBR	MBR	By MS/MS	By MS/MS	MBR	By MS/MS	MBR	By MS/MS	MBR	MBR	By MS/MS	By MS/MS	MBR	0	0	0	1	0	1	0	0	0	0	1	2	0	1	0	1	0	0	2	1	0	47559961	2137266	2035693	1875756	2503949	2218492	1928887	2090056	2446819	2123132	2163510	2125986	2655977	2215919	2057838	2508785	2439752	2756508	2442877	2298350	2223772	2310625			821	226;38;30	10
(Formyl)TTLTAAITTVLAK	TTLTAAITTVLAK	13	0	1330.77	MGYG000000044_01721;MGYG000000074_01773;MGYG000000107_05468;MGYG000000128_01442;MGYG000000236_01807;MGYG000000243_01988;MGYG000000253_02332;MGYG000000673_00997;MGYG000001306_02645;MGYG000001345_04684;MGYG000001346_01533;MGYG000001415_02515;MGYG000001489_05027;MGYG000001562_01075;MGYG000001787_01812;MGYG000001878_02713;MGYG000002033_01007;MGYG000002291_02272;MGYG000002438_02321;MGYG000002458_04056;MGYG000002477_00976;MGYG000002506_02966;MGYG000002507_00346;MGYG000002508_00261;MGYG000002508_03698;MGYG000002514_01953;MGYG000002560_00219;MGYG000002592_01102;MGYG000003060_00340;MGYG000003099_01807;MGYG000003279_00951;MGYG000003282_01985;MGYG000003621_00543;MGYG000003993_00418;MGYG000004185_01224;MGYG000004633_00672;MGYG000004885_00596	2	11.8999	0	MBR	MBR	MBR	MBR	NotDetected	MBR	MBR	MBR	MBR	NotDetected	By MS/MS	MBR	MBR	By MS/MS	MBR	MBR	MBR	By MS/MS	NotDetected	NotDetected	NotDetected	0	0	0	0	0	0	0	0	0	0	1	0	0	1	0	0	0	1	0	0	0	132922800	6683794	8997271	6673359	8700176	0	6573044	10179616	9748644	9994226	0	10829270	8720854	5998998	9581941	9033400	5545364	6118660	9544176	0	0	0			822	346;464;13;466;147;376;1869;783;381;319;401;596;365;506;489;711;262;495;374;243;10;6;7;43;61;68;253;488;151;720;535;592;643;618;462;776;516	3
(Formyl)VAEAIAASFGSFADFK	VAEAIAASFGSFADFK	16	0	1657.8	MGYG000002506_01042	2	8.10148	0	By MS/MS	By MS/MS	MBR	MBR	MBR	MBR	By MS/MS	By MS/MS	By MS/MS	By MS/MS	By MS/MS	MBR	By MS/MS	By MS/MS	By MS/MS	MBR	By MS/MS	By MS/MS	By MS/MS	By MS/MS	By MS/MS	1	1	0	0	0	0	1	1	1	1	1	0	1	1	1	0	1	1	1	1	1	11288744	677030	594665	547234	544927	373531	376142	571084	568065	648893	517886	689014	565034	467904	721712	690291	462761	359007	505563	356349	530618	521023			823	125	15
(Formyl)VAGNVVENFEDIDKAPEER	VAGNVVENFEDIDKAPEER	19	1	2158.03	MGYG000000184_01007	3	9.83866	0	NotDetected	By MS/MS	By MS/MS	MBR	By MS/MS	MBR	NotDetected	By MS/MS	By MS/MS	MBR	By MS/MS	By MS/MS	NotDetected	By MS/MS	By MS/MS	By MS/MS	By MS/MS	By MS/MS	By MS/MS	NotDetected	By MS/MS	0	1	2	0	1	0	0	1	2	0	1	2	0	2	1	1	3	1	1	0	2	36241794	0	2010387	2017479	1805317	2295952	2037912	0	2089102	2015228	2004117	2094018	1888733	0	2170727	2387905	2480811	2323709	2226923	1873096	0	2520368			824	1302	21
(Formyl)VLDLIAHISK	VLDLIAHISK	10	0	1135.66	MGYG000000015_00382;MGYG000000107_02803;MGYG000000110_00921;MGYG000002354_01859;MGYG000002477_03425;MGYG000002506_01169;MGYG000002508_01897;MGYG000003395_01642	2	13.6641	0	By MS/MS	By MS/MS	By MS/MS	By MS/MS	By MS/MS	By MS/MS	MBR	By MS/MS	By MS/MS	By MS/MS	By MS/MS	By MS/MS	By MS/MS	By MS/MS	By MS/MS	By MS/MS	By MS/MS	By MS/MS	By MS/MS	By MS/MS	By MS/MS	1	1	1	1	1	1	0	1	1	1	1	1	1	1	1	1	1	1	1	1	1	293069477	13040662	14374503	14460936	14893899	12356830	14098732	18211614	13892016	9961685	16657215	12077384	16397382	7934459	18788081	18541294	10885058	13026992	12076382	16498461	13853059	11042823			825	197;89;208;251;62;33;284;97	20
(Formyl)VLDLIAHMASVNA	VLDLIAHMASVNA	13	0	1380.71	MGYG000000013_00611;MGYG000001878_02468	2	7.61238	0.0014379	NotDetected	MBR	MBR	MBR	MBR	MBR	MBR	MBR	MBR	By MS/MS	MBR	MBR	MBR	MBR	MBR	MBR	MBR	MBR	MBR	MBR	MBR	0	0	0	0	0	0	0	0	0	1	0	0	0	0	0	0	0	0	0	0	0	3706541	0	204322	157249	148812	114688	210150	183004	192350	213039	238503	247606	161022	182140	245417	140990	187280	205627	193352	141436	160101	179444			826	318;627	1
(Formyl)VLENAEGDRTTPSIIAYTQDGETLVGQPAKR	VLENAEGDRTTPSIIAYTQDGETLVGQPAKR	31	2	3356.67	MGYG000002506_04145;MGYG000002507_00205	3	14.5056	0	MBR	By MS/MS	MBR	By MS/MS	MBR	By MS/MS	MBR	By MS/MS	By MS/MS	By MS/MS	MBR	MBR	By MS/MS	MBR	MBR	MBR	MBR	MBR	MBR	MBR	MBR	0	1	0	1	0	1	0	1	1	1	0	0	1	0	0	0	0	0	0	0	0	28913272	1433143	1259497	1395299	1206741	896545	1353378	1258296	1294664	1322028	1457013	1673180	1398000	1402554	1291449	1620324	1745003	1418787	1537986	1395346	1181059	1372970			827	23;24	7
(Formyl)WAEQGLVPAEFLAYVQDETK	WAEQGLVPAEFLAYVQDETK	20	0	2321.12	MGYG000002274_00788	2	8.28736	0.00097231	NotDetected	NotDetected	NotDetected	MBR	NotDetected	MBR	MBR	NotDetected	MBR	NotDetected	NotDetected	NotDetected	NotDetected	NotDetected	MBR	NotDetected	NotDetected	NotDetected	NotDetected	NotDetected	By MS/MS	0	0	0	0	0	0	0	0	0	0	0	0	0	0	0	0	0	0	0	0	1	50195749	0	0	0	7918470	0	9226078	10402820	0	4765787	0	0	0	0	0	9798160	0	0	0	0	0	8084432			828	3815	1
(Galactosyl)VANDVRKAIGEAKDDDTADILTAASR	VANDVRKAIGEAKDDDTADILTAASR	26	3	2892.43	MGYG000002506_00089	3	12.7892	0	NotDetected	MBR	NotDetected	MBR	NotDetected	By MS/MS	MBR	MBR	MBR	MBR	MBR	NotDetected	By MS/MS	NotDetected	NotDetected	By MS/MS	NotDetected	By MS/MS	By MS/MS	MBR	MBR	0	0	0	0	0	1	0	0	0	0	0	0	1	0	0	1	0	1	1	0	0	38207778	0	1216264	0	3969750	0	3316067	4884367	1660741	4253482	3505188	1884033	0	4669005	0	0	1881724	0	1708795	2809653	1084229	1364472			829	0	5
(Galactosyl)VGMTRIFTEDGVSIPVTVIEVEANR	VGMTRIFTEDGVSIPVTVIEVEANR	25	1	2909.45	MGYG000002506_02961	4	9.62826	0	NotDetected	By MS/MS	NotDetected	NotDetected	NotDetected	NotDetected	NotDetected	NotDetected	NotDetected	NotDetected	NotDetected	NotDetected	NotDetected	NotDetected	NotDetected	NotDetected	NotDetected	NotDetected	NotDetected	NotDetected	NotDetected	0	1	0	0	0	0	0	0	0	0	0	0	0	0	0	0	0	0	0	0	0	0	0	0	0	0	0	0	0	0	0	0	0	0	0	0	0	0	0	0	0	0	0			830	60	1
(Galactosyl)VMLFTNSHTIR	VMLFTNSHTIR	11	0	1495.74	MGYG000002506_02486	3	7.93959	0.0086704	NotDetected	MBR	MBR	MBR	MBR	MBR	MBR	NotDetected	NotDetected	NotDetected	MBR	MBR	NotDetected	MBR	MBR	MBR	By MS/MS	MBR	MBR	MBR	MBR	0	0	0	0	0	0	0	0	0	0	0	0	0	0	0	0	1	0	0	0	0	44748281	0	1498835	7101410	1746344	2801283	2302457	1528057	0	0	0	2341085	4445264	0	862420	1414074	7813773	2224672	2971521	2410014	2261627	1025439			831	1224	1
(GIST-Quat_2H(3))GTTFFNVSDLDLDSR	GTTFFNVSDLDLDSR	15	0	1815.91	MGYG000000184_02443;MGYG000002312_02495	2	10.1083	0.00067787	MBR	By MS/MS	MBR	MBR	MBR	NotDetected	NotDetected	MBR	NotDetected	MBR	MBR	NotDetected	MBR	NotDetected	MBR	NotDetected	NotDetected	MBR	NotDetected	NotDetected	NotDetected	0	1	0	0	0	0	0	0	0	0	0	0	0	0	0	0	0	0	0	0	0	9242138	970408	711848	932727	1085773	503652	0	0	642387	0	1181033	786600	0	935263	0	859376	0	0	633065	0	0	0			832	9021;8424	1
(GIST-Quat_2H(3))LLSFYDFDGDNTPIIR	LLSFYDFDGDNTPIIR	16	0	2015.05	MGYG000000044_01721;MGYG000001489_05027;MGYG000002560_00219	2	8.44907	0.0078645	NotDetected	NotDetected	NotDetected	NotDetected	NotDetected	NotDetected	NotDetected	NotDetected	NotDetected	NotDetected	NotDetected	NotDetected	NotDetected	NotDetected	NotDetected	NotDetected	NotDetected	NotDetected	MBR	NotDetected	By MS/MS	0	0	0	0	0	0	0	0	0	0	0	0	0	0	0	0	0	0	0	0	1	34340709	0	0	0	0	0	0	0	0	0	0	0	0	0	0	0	0	0	0	11206774	0	23133935			833	346;365;253	1
(GIST-Quat_2H(3))VC(Carbamidomethyl)LLNQEDIMDAK	VCLLNQEDIMDAK	13	0	1677.85	MGYG000000196_04091;MGYG000000236_02875;MGYG000002549_00046	2	10.9854	5.7634e-05	NotDetected	NotDetected	NotDetected	NotDetected	NotDetected	NotDetected	NotDetected	NotDetected	NotDetected	NotDetected	NotDetected	NotDetected	NotDetected	NotDetected	NotDetected	NotDetected	NotDetected	NotDetected	NotDetected	By MS/MS	NotDetected	0	0	0	0	0	0	0	0	0	0	0	0	0	0	0	0	0	0	0	1	0	0	0	0	0	0	0	0	0	0	0	0	0	0	0	0	0	0	0	0	0	0	0			834	1260;2915;1012	1
(GIST-Quat_2H(3))VIAEAVKAAGYELGKDITLAM(Oxidation)DC(Carbamidomethyl)AASEFYK	VIAEAVKAAGYELGKDITLAMDCAASEFYK	30	2	3379.72	MGYG000000110_02681;MGYG000002506_02347;MGYG000002507_03714	4	13.9472	0	MBR	MBR	MBR	MBR	By MS/MS	By MS/MS	By MS/MS	MBR	By MS/MS	By MS/MS	MBR	MBR	By MS/MS	MBR	MBR	By MS/MS	MBR	MBR	By MS/MS	MBR	MBR	0	0	0	0	1	1	1	0	1	1	0	0	1	0	0	1	0	0	1	0	0	15440159	710138	758599	989213	763985	744081	0	733366	1116524	867531	481664	802574	875937	1050867	1034074	507389	767936	865071	643530	614670	504303	608698			835	65;37;39	8
(GIST-Quat_2H(6))EGYTKVQNASYQVAAYLADEIAK	EGYTKVQNASYQVAAYLADEIAK	23	1	2664.41	MGYG000002506_00791;MGYG000002506_03156	4	7.14893	0.00037716	By MS/MS	NotDetected	NotDetected	NotDetected	MBR	NotDetected	MBR	MBR	MBR	MBR	MBR	By MS/MS	NotDetected	MBR	MBR	MBR	NotDetected	NotDetected	MBR	NotDetected	NotDetected	1	0	0	0	0	0	0	0	0	0	0	1	0	0	0	0	0	0	0	0	0	10703409	0	0	0	0	1013046	0	857114	977457	1014773	950220	956218	917882	0	784649	1100115	1273567	0	0	858362	0	0			836	2;1	2
(GIST-Quat_2H(9))VGDEGGYAPNLGSNAEALAVIAEAVK	VGDEGGYAPNLGSNAEALAVIAEAVK	26	0	2650.41	MGYG000002506_02347;MGYG000002507_03714	3	12.2926	0	NotDetected	NotDetected	NotDetected	NotDetected	NotDetected	NotDetected	NotDetected	NotDetected	NotDetected	NotDetected	NotDetected	NotDetected	NotDetected	NotDetected	NotDetected	NotDetected	NotDetected	NotDetected	NotDetected	NotDetected	By MS/MS	0	0	0	0	0	0	0	0	0	0	0	0	0	0	0	0	0	0	0	0	1	0	0	0	0	0	0	0	0	0	0	0	0	0	0	0	0	0	0	0	0	0	0			837	37;39	1
(GIST-Quat)DSHIKGQQR	DSHIKGQQR	9	1	1194.64	MGYG000000015_00917;MGYG000000110_01684;MGYG000002506_04883	3	7.24763	0.0024937	MBR	MBR	NotDetected	By MS/MS	NotDetected	NotDetected	NotDetected	By MS/MS	MBR	NotDetected	By MS/MS	NotDetected	By MS/MS	MBR	MBR	By MS/MS	NotDetected	NotDetected	MBR	NotDetected	MBR	0	0	0	1	0	0	0	1	0	0	1	0	1	0	0	1	0	0	0	0	0	673453	43617	73321	0	0	0	0	0	69819	48203	0	0	0	73885	77715	78257	66269	0	0	59965	0	82397			838	995;676;210	5
(GIST-Quat)ELQKLGVDVYAVSTDTHFTHK	ELQKLGVDVYAVSTDTHFTHK	21	1	2514.31	MGYG000002506_04802	4	10.8989	5.9677e-05	By MS/MS	NotDetected	NotDetected	NotDetected	NotDetected	NotDetected	NotDetected	NotDetected	NotDetected	NotDetected	NotDetected	NotDetected	MBR	NotDetected	NotDetected	NotDetected	NotDetected	MBR	NotDetected	NotDetected	NotDetected	1	0	0	0	0	0	0	0	0	0	0	0	0	0	0	0	0	0	0	0	0	5610469	2156210	0	0	0	0	0	0	0	0	0	0	0	1795340	0	0	0	0	1658918	0	0	0			839	103	1
(GIST-Quat)LQEGVEENIR	LQEGVEENIR	10	0	1312.7	MGYG000002506_02475;MGYG000002507_00749	2	8.18643	0.0042221	MBR	MBR	By MS/MS	MBR	MBR	MBR	MBR	MBR	MBR	MBR	MBR	MBR	MBR	MBR	MBR	MBR	MBR	MBR	MBR	MBR	By MS/MS	0	0	1	0	0	0	0	0	0	0	0	0	0	0	0	0	0	0	0	0	1	325472816	15181880	15774021	15928484	15243223	16019124	15962726	15647464	15137337	14989446	15613594	15418794	15615457	15368908	14597867	14916533	14136994	14926870	16324017	16266502	15485706	16917858			840	1498;2322	2
(GIST-Quat)SPDGTGIIAGGPAR	SPDGTGIIAGGPAR	14	0	1394.75	MGYG000002517_02856	2	9.19204	0.0012925	NotDetected	NotDetected	NotDetected	NotDetected	NotDetected	NotDetected	NotDetected	NotDetected	NotDetected	NotDetected	NotDetected	NotDetected	NotDetected	NotDetected	NotDetected	NotDetected	NotDetected	NotDetected	By MS/MS	NotDetected	NotDetected	0	0	0	0	0	0	0	0	0	0	0	0	0	0	0	0	0	0	1	0	0	0	0	0	0	0	0	0	0	0	0	0	0	0	0	0	0	0	0	0	0	0	0			841	364	1
(GIST-Quat)STGGFVSHTIFQLPGK	STGGFVSHTIFQLPGK	16	0	1801.97	MGYG000000370_01158	4	6.96287	0.0031815	MBR	MBR	MBR	By MS/MS	MBR	MBR	MBR	MBR	By MS/MS	MBR	MBR	MBR	By MS/MS	MBR	By MS/MS	MBR	MBR	MBR	MBR	MBR	By MS/MS	0	0	0	1	0	0	0	0	1	0	0	0	1	0	1	0	0	0	0	0	1	29479628	848900	1402866	1524089	1484131	1425743	1337385	1163908	1444897	1671100	1564299	1536261	733770	1431934	1242364	1708063	1747124	1782285	1202513	1351228	1586851	1289908			842	1668	5
(GIST-Quat)SVKNIPMRQVITSFAGLR	SVKNIPMRQVITSFAGLR	18	2	2143.23	MGYG000004271_01228	4	8.00543	0.0033058	NotDetected	NotDetected	NotDetected	NotDetected	NotDetected	NotDetected	NotDetected	NotDetected	NotDetected	NotDetected	NotDetected	NotDetected	NotDetected	NotDetected	NotDetected	By MS/MS	NotDetected	NotDetected	NotDetected	NotDetected	NotDetected	0	0	0	0	0	0	0	0	0	0	0	0	0	0	0	1	0	0	0	0	0	0	0	0	0	0	0	0	0	0	0	0	0	0	0	0	0	0	0	0	0	0	0			843	473	1
(GIST-Quat)TLLPSSIEALAR	TLLPSSIEALAR	12	0	1396.82	MGYG000002506_00040	3	6.46528	0.0050272	NotDetected	NotDetected	NotDetected	NotDetected	NotDetected	NotDetected	NotDetected	NotDetected	NotDetected	NotDetected	NotDetected	NotDetected	NotDetected	NotDetected	NotDetected	By MS/MS	NotDetected	NotDetected	NotDetected	NotDetected	NotDetected	0	0	0	0	0	0	0	0	0	0	0	0	0	0	0	1	0	0	0	0	0	0	0	0	0	0	0	0	0	0	0	0	0	0	0	0	0	0	0	0	0	0	0			844	11672	1
(GIST-Quat)VEVETPEENTGDVIGDLSR	VEVETPEENTGDVIGDLSR	19	0	2185.07	MGYG000000015_04203;MGYG000000110_02391;MGYG000002477_00193;MGYG000002506_02967;MGYG000002507_00347;MGYG000002536_00982;MGYG000003395_00008	2	11.3247	0	NotDetected	NotDetected	NotDetected	NotDetected	NotDetected	NotDetected	NotDetected	NotDetected	By MS/MS	NotDetected	NotDetected	NotDetected	NotDetected	NotDetected	NotDetected	NotDetected	NotDetected	NotDetected	NotDetected	NotDetected	NotDetected	0	0	0	0	0	0	0	0	1	0	0	0	0	0	0	0	0	0	0	0	0	0	0	0	0	0	0	0	0	0	0	0	0	0	0	0	0	0	0	0	0	0	0			845	289;306;257;70;71;344;321	1
(Gln->pyro-Glu)QAADREVTTDLTR	QAADREVTTDLTR	13	1	1457.72	MGYG000001346_02330	2	9.66809	0.00016607	MBR	MBR	By MS/MS	MBR	MBR	MBR	MBR	MBR	MBR	MBR	MBR	MBR	MBR	By MS/MS	MBR	MBR	MBR	MBR	MBR	By MS/MS	MBR	0	0	1	0	0	0	0	0	0	0	0	0	0	1	0	0	0	0	0	1	0	94620170	23775941	1627531	3617501	1400594	1622946	1906853	2435507	1772589	1610732	2259666	2406422	2305933	2322811	2798555	1749528	28179467	1526708	2011520	2113583	5079310	2096461			846	1463	3
(Gln->pyro-Glu)QAC(Carbamidomethyl)AAVGQAR	QACAAVGQAR	10	0	1013.47	MGYG000002517_01638	2	5.65343	0.0072946	NotDetected	NotDetected	NotDetected	NotDetected	NotDetected	NotDetected	NotDetected	NotDetected	NotDetected	NotDetected	NotDetected	By MS/MS	NotDetected	NotDetected	NotDetected	NotDetected	NotDetected	NotDetected	NotDetected	NotDetected	NotDetected	0	0	0	0	0	0	0	0	0	0	0	1	0	0	0	0	0	0	0	0	0	0	0	0	0	0	0	0	0	0	0	0	0	0	0	0	0	0	0	0	0	0	0			847	7521	1
(Gln->pyro-Glu)QADEYKVPR	QADEYKVPR	9	1	1087.53	MGYG000000084_01999;MGYG000002057_01067;MGYG000002274_00062;MGYG000003166_01349;MGYG000003921_01125;MGYG000003937_01028	2	9.05307	0	By MS/MS	By MS/MS	By MS/MS	By MS/MS	By MS/MS	By MS/MS	By MS/MS	By MS/MS	By MS/MS	By MS/MS	By MS/MS	By MS/MS	By MS/MS	By MS/MS	By MS/MS	By MS/MS	By MS/MS	By MS/MS	By MS/MS	By MS/MS	By MS/MS	2	4	4	3	3	3	4	3	3	4	4	2	5	3	4	3	4	3	4	5	4	60185856	6243397	0	0	0	7721692	0	0	7464205	0	6106875	6153712	5553004	0	0	0	5766937	0	0	7490583	7685446	0			848	1841;6079;2171;1683;1453;3710	74
(Gln->pyro-Glu)QADKYKVPR	QADKYKVPR	9	2	1086.58	MGYG000001878_01908;MGYG000002190_00441	3	7.76165	0.0003999	NotDetected	NotDetected	NotDetected	NotDetected	NotDetected	By MS/MS	NotDetected	NotDetected	NotDetected	NotDetected	NotDetected	NotDetected	NotDetected	NotDetected	NotDetected	NotDetected	By MS/MS	NotDetected	NotDetected	NotDetected	NotDetected	0	0	0	0	0	3	0	0	0	0	0	0	0	0	0	0	2	0	0	0	0	2401718	0	0	0	0	0	1165890	0	0	0	0	0	0	0	0	0	0	1235828	0	0	0	0			849	2993;8681	5
(Gln->pyro-Glu)QADKYNVPR	QADKYNVPR	9	1	1072.53	MGYG000000013_02238;MGYG000000044_03026;MGYG000000128_02601;MGYG000000224_00478;MGYG000000236_01789;MGYG000000243_01973;MGYG000000673_01517;MGYG000001193_00786;MGYG000001306_02658;MGYG000001346_01521;MGYG000002250_00455;MGYG000002281_02277;MGYG000002291_02257;MGYG000002293_00507;MGYG000002438_02206;MGYG000002549_02927;MGYG000002560_00234;MGYG000003099_01027;MGYG000003282_01778;MGYG000003681_02049;MGYG000003993_00453;MGYG000004185_01165;MGYG000004456_02002;MGYG000004885_00623	2	10.5216	0	By MS/MS	By MS/MS	By MS/MS	By MS/MS	By MS/MS	By MS/MS	By MS/MS	By MS/MS	By MS/MS	By MS/MS	By MS/MS	By MS/MS	By MS/MS	By MS/MS	By MS/MS	By MS/MS	By MS/MS	By MS/MS	By MS/MS	By MS/MS	By MS/MS	4	3	2	3	2	3	4	3	3	4	2	3	4	2	3	4	4	2	2	4	4	494144276	23383276	23821599	23454229	23277136	24543207	24077551	23889583	22417449	23488003	25381129	20252978	22519318	24072732	22725952	21920813	23484951	26623865	24205218	23440462	23534502	23630312			850	1056;1973;3266;1088;1212;1850;3575;5152;2206;1036;6404;876;1491;1113;2544;789;1544;3579;3124;1469;4528;1726;1454;1927	65
(Gln->pyro-Glu)QADREGYPEIAEAYKR	QADREGYPEIAEAYKR	16	2	1877.88	MGYG000002293_00120;MGYG000002592_01407;MGYG000002722_00404;MGYG000003279_00432;MGYG000003697_00652;MGYG000004456_00704	3	10.3388	0	By MS/MS	By MS/MS	By MS/MS	By MS/MS	By MS/MS	By MS/MS	By MS/MS	By MS/MS	By MS/MS	By MS/MS	By MS/MS	By MS/MS	By MS/MS	By MS/MS	By MS/MS	By MS/MS	By MS/MS	By MS/MS	By MS/MS	By MS/MS	By MS/MS	2	2	2	2	2	2	2	2	2	2	2	2	3	3	3	2	2	2	2	2	2	31589830	1517945	1418152	1447070	1375867	1693352	1478919	1407827	1417749	1422819	1443254	1623367	1511326	1449770	1604338	1469100	1357323	1570652	1628410	1556598	1659491	1536490			851	2670;8515;4439;7594;2954;3081	45
(Gln->pyro-Glu)QADREGYPEVAEAFKR	QADREGYPEVAEAFKR	16	2	1847.87	MGYG000000013_02732;MGYG000000224_03009;MGYG000001787_01125;MGYG000002291_00592	3	11.7851	0	By MS/MS	By MS/MS	By MS/MS	By MS/MS	By MS/MS	By MS/MS	By MS/MS	By MS/MS	By MS/MS	By MS/MS	By MS/MS	By MS/MS	By MS/MS	By MS/MS	By MS/MS	By MS/MS	By MS/MS	By MS/MS	By MS/MS	By MS/MS	By MS/MS	4	4	5	4	6	5	5	4	4	5	3	2	4	5	3	2	3	3	5	4	4	19065707	4311454	3782048	0	0	0	3774851	0	0	0	0	0	0	3591444	0	0	3605908	0	0	0	0	0			852	1721;2542;2403;2035	84
(Gln->pyro-Glu)QADTYNVPR	QADTYNVPR	9	0	1045.48	MGYG000000018_00454;MGYG000000067_02037;MGYG000000146_01349;MGYG000000184_01006;MGYG000000205_00706;MGYG000000208_01567;MGYG000000231_01248;MGYG000001528_00735;MGYG000002140_00311;MGYG000002234_01027;MGYG000002278_00405;MGYG000002445_01325;MGYG000002517_00204;MGYG000002966_00551;MGYG000003063_00663;MGYG000003427_01338;MGYG000003694_02397;MGYG000004055_00566;MGYG000004250_00711;MGYG000004271_02230	2	10.2655	0	By MS/MS	By MS/MS	By MS/MS	By MS/MS	By MS/MS	By MS/MS	By MS/MS	By MS/MS	By MS/MS	By MS/MS	By MS/MS	By MS/MS	By MS/MS	By MS/MS	By MS/MS	By MS/MS	By MS/MS	By MS/MS	By MS/MS	By MS/MS	By MS/MS	4	3	3	3	2	5	3	1	2	3	3	2	3	2	4	3	3	2	3	3	3	107579567	5287034	4926558	4816724	5170707	5646351	4636017	4631816	4913406	5134629	5097953	5951445	5219244	5025511	5199084	4996936	4895436	5060449	5371502	5283763	5319971	4995022			853	3304;3136;2546;1720;1858;1765;3891;2558;2302;2938;1440;2064;653;3026;1312;1924;1402;1965;2122;1102	60
(Gln->pyro-Glu)QADVAKR	QADVAKR	7	1	769.409	MGYG000002517_01367	2	7.06877	0.00059369	By MS/MS	MBR	By MS/MS	MBR	MBR	MBR	By MS/MS	MBR	MBR	MBR	By MS/MS	MBR	By MS/MS	MBR	By MS/MS	MBR	MBR	MBR	MBR	MBR	MBR	2	0	1	0	0	0	1	0	0	0	1	0	1	0	1	0	0	0	0	0	0	100689427	914300	4492947	4867608	6558781	4778033	6489160	1130484	5391073	6869536	6717149	5150293	5469216	6483233	5875379	783846	4506666	4780531	4664244	4874609	5022475	4869853			854	2079	7
(Gln->pyro-Glu)QAEADKYAAQQR	QAEADKYAAQQR	12	1	1360.64	MGYG000002517_02730	2	13.2737	0	By MS/MS	By MS/MS	By MS/MS	By MS/MS	By MS/MS	By MS/MS	By MS/MS	By MS/MS	By MS/MS	By MS/MS	By MS/MS	By MS/MS	By MS/MS	By MS/MS	By MS/MS	By MS/MS	By MS/MS	By MS/MS	By MS/MS	By MS/MS	By MS/MS	1	1	1	1	1	1	1	1	1	1	1	1	1	1	1	1	1	1	1	1	1	54604369	2754042	2533220	2531286	2080452	2639098	2540234	2568942	2385588	2730851	2803367	2171504	2564205	2363833	2714279	2813584	2377019	3176549	2789325	2543149	2787494	2736337			855	241	21
(Gln->pyro-Glu)QAEAIYQKDHPNFK	QAEAIYQKDHPNFK	14	1	1670.81	MGYG000002517_00815;MGYG000004039_01885	3	9.20907	0	By MS/MS	NotDetected	By MS/MS	By MS/MS	MBR	By MS/MS	By MS/MS	By MS/MS	MBR	By MS/MS	By MS/MS	By MS/MS	By MS/MS	By MS/MS	By MS/MS	By MS/MS	NotDetected	By MS/MS	By MS/MS	By MS/MS	By MS/MS	1	0	2	2	0	3	1	2	0	1	3	1	2	1	2	1	0	2	2	1	1	3259755	569486	0	440624	306090	583350	0	0	0	409987	0	0	950216	0	0	0	0	0	0	0	0	0			856	2230;5492	28
(Gln->pyro-Glu)QAEDESDREVEGGR	QAEDESDREVEGGR	14	1	1558.65	MGYG000002506_02810	2	12.1681	0	By MS/MS	By MS/MS	By MS/MS	By MS/MS	By MS/MS	By MS/MS	By MS/MS	By MS/MS	By MS/MS	By MS/MS	By MS/MS	By MS/MS	By MS/MS	By MS/MS	By MS/MS	By MS/MS	By MS/MS	By MS/MS	By MS/MS	By MS/MS	By MS/MS	1	1	1	1	1	1	1	1	1	1	1	1	1	1	1	1	1	1	1	1	1	36762223	1863832	1806430	1647012	1855450	1572423	1657126	1752322	1749087	1703504	1617826	1579676	1910132	1810018	1711787	1493038	1944024	1746556	1903110	1798433	2057282	1583149			857	211	21
(Gln->pyro-Glu)QAEQLIEEAMKNPETK	QAEQLIEEAMKNPETK	16	1	1840.88	MGYG000002549_02094	2	15.5292	0	By MS/MS	By MS/MS	By MS/MS	MBR	By MS/MS	By MS/MS	By MS/MS	By MS/MS	By MS/MS	By MS/MS	By MS/MS	MBR	By MS/MS	By MS/MS	By MS/MS	MBR	By MS/MS	By MS/MS	MBR	MBR	By MS/MS	1	2	2	0	1	1	1	3	1	2	1	0	2	1	2	0	2	1	0	0	1	70251346	4073681	4075895	3719309	3359316	3614805	3535729	3090176	2645945	3789189	4237398	3150298	3496087	3608123	3253038	3156058	3759532	3200261	3931210	3939707	2615580	0			858	1099	24
(Gln->pyro-Glu)QAERVLEAVKKVVG	QAERVLEAVKKVVG	14	3	1507.87	MGYG000002517_01381	3	9.40736	0.00020708	MBR	MBR	MBR	MBR	MBR	MBR	MBR	By MS/MS	MBR	By MS/MS	MBR	MBR	MBR	MBR	MBR	MBR	By MS/MS	MBR	MBR	MBR	MBR	0	0	0	0	0	0	0	1	0	1	0	0	0	0	0	0	1	0	0	0	0	11509168	615988	411967	486376	535391	498875	538260	630856	623508	540342	514797	760639	537058	405059	561046	475838	465492	713511	567756	444959	569758	611683			859	1267	3
(Gln->pyro-Glu)QAETEIADFIAQK	QAETEIADFIAQK	13	0	1445.7	MGYG000002506_00308	2	12.09	0	By MS/MS	By MS/MS	By MS/MS	By MS/MS	By MS/MS	By MS/MS	By MS/MS	By MS/MS	By MS/MS	By MS/MS	By MS/MS	By MS/MS	By MS/MS	By MS/MS	By MS/MS	By MS/MS	By MS/MS	By MS/MS	By MS/MS	By MS/MS	By MS/MS	1	2	2	2	1	2	2	2	1	2	2	2	2	2	1	2	1	1	2	2	2	34756919	3047291	1817507	1519351	1612534	1692936	1633333	1409263	1762461	1617358	0	1584350	1667593	1616474	1755872	1849463	1785789	1646351	1571363	1808935	1246761	2111925			860	1915	36
(Gln->pyro-Glu)QAFHGLYR	QAFHGLYR	8	0	973.477	MGYG000002293_00490	2	5.0854	0.0041158	MBR	MBR	MBR	MBR	By MS/MS	By MS/MS	MBR	MBR	MBR	MBR	MBR	By MS/MS	MBR	MBR	MBR	MBR	MBR	MBR	By MS/MS	MBR	MBR	0	0	0	0	1	1	0	0	0	0	0	1	0	0	0	0	0	0	1	0	0	103334363	4942517	4438562	5407488	4536850	4652154	4937785	4907672	5337153	4778413	4651075	4857274	4488360	4474025	4428709	5902424	5570776	4999197	5021356	5199938	4694702	5107923			861	2609	4
(Gln->pyro-Glu)QAGADISKNPQK	QAGADISKNPQK	12	1	1238.62	MGYG000002057_00233	2	5.99699	0.0075925	MBR	MBR	MBR	MBR	MBR	MBR	MBR	MBR	By MS/MS	MBR	MBR	MBR	NotDetected	MBR	MBR	MBR	MBR	MBR	MBR	MBR	MBR	0	0	0	0	0	0	0	0	1	0	0	0	0	0	0	0	0	0	0	0	0	10680685	536000	485130	566981	468214	640303	597105	594610	466357	668978	659310	593931	563381	0	495265	464474	518413	477299	499656	660177	311074	414018			862	8909	1
(Gln->pyro-Glu)QAGEGEAVKVDLNRPM(Oxidation)K	QAGEGEAVKVDLNRPMK	17	2	1839.91	MGYG000002507_02862	3	10.1548	0	By MS/MS	MBR	MBR	MBR	MBR	NotDetected	MBR	By MS/MS	MBR	MBR	MBR	By MS/MS	MBR	MBR	MBR	MBR	MBR	MBR	MBR	MBR	MBR	1	0	0	0	0	0	0	1	0	0	0	1	0	0	0	0	0	0	0	0	0	30108041	1339580	1610685	1598915	1520562	1695954	0	1248408	1588293	1471428	1348554	1660153	1474960	1841448	1643013	1326244	1498100	1316130	1513659	1475539	1719102	1217306			863	1127	3
(Gln->pyro-Glu)QAGEGN(Deamidated)AVKIDLNRPM(Oxidation)K	QAGEGNAVKIDLNRPMK	17	2	1839.92	MGYG000003282_00899	3	7.58609	0.007248	NotDetected	NotDetected	NotDetected	NotDetected	NotDetected	By MS/MS	NotDetected	NotDetected	NotDetected	NotDetected	NotDetected	NotDetected	NotDetected	NotDetected	NotDetected	NotDetected	NotDetected	NotDetected	NotDetected	NotDetected	NotDetected	0	0	0	0	0	1	0	0	0	0	0	0	0	0	0	0	0	0	0	0	0	1483580	0	0	0	0	0	1483580	0	0	0	0	0	0	0	0	0	0	0	0	0	0	0			864	5577	1
(Gln->pyro-Glu)QAGIVDPAKVER	QAGIVDPAKVER	12	1	1264.68	MGYG000002293_01257;MGYG000004456_00540	2	6.85026	0.00025748	MBR	MBR	MBR	MBR	MBR	MBR	MBR	MBR	MBR	MBR	MBR	MBR	MBR	By MS/MS	By MS/MS	MBR	MBR	MBR	By MS/MS	By MS/MS	MBR	0	0	0	0	0	0	0	0	0	0	0	0	0	1	1	0	0	0	1	1	0	42233874	1621409	1934802	2081660	2672489	2016141	1990663	2366042	1668581	1831832	2102467	2266356	2001167	1845243	2049712	1602201	2214234	1825158	1919320	2271070	2176422	1776894			865	2371;3013	4
(Gln->pyro-Glu)QAGLYKEER	QAGLYKEER	9	1	1075.53	MGYG000000215_01404	3	5.09606	0.0091737	MBR	MBR	MBR	MBR	MBR	MBR	MBR	MBR	MBR	MBR	MBR	MBR	MBR	MBR	MBR	MBR	MBR	MBR	MBR	By MS/MS	MBR	0	0	0	0	0	0	0	0	0	0	0	0	0	0	0	0	0	0	0	1	0	19674550	976953	902990	1011466	1000616	1022312	1044730	959554	925393	986706	896150	759297	872256	932151	990028	1048722	893919	961524	834167	944846	851509	859252			866	5468	1
(Gln->pyro-Glu)QAGVVDSGGQGLM(Oxidation)QVMK	QAGVVDSGGQGLMQVMK	17	0	1702.8	MGYG000002517_01429	2	6.79478	0.0025076	NotDetected	NotDetected	NotDetected	NotDetected	NotDetected	NotDetected	NotDetected	By MS/MS	NotDetected	NotDetected	NotDetected	NotDetected	NotDetected	NotDetected	NotDetected	NotDetected	By MS/MS	NotDetected	NotDetected	NotDetected	NotDetected	0	0	0	0	0	0	0	1	0	0	0	0	0	0	0	0	1	0	0	0	0	0	0	0	0	0	0	0	0	0	0	0	0	0	0	0	0	0	0	0	0	0	0			867	934	2
(Gln->pyro-Glu)QAGVYDLLSEAFVEVK	QAGVYDLLSEAFVEVK	16	0	1749.88	MGYG000002506_03912	2	4.91415	0.0083342	NotDetected	MBR	MBR	MBR	MBR	MBR	MBR	MBR	MBR	MBR	MBR	MBR	MBR	MBR	MBR	MBR	By MS/MS	MBR	MBR	MBR	MBR	0	0	0	0	0	0	0	0	0	0	0	0	0	0	0	0	1	0	0	0	0	27039615	0	2133382	1465732	1188468	1670011	1333042	1443741	1226317	1996844	1759763	1555259	674078	1002003	1523121	1079139	1133521	1179976	984635	1046223	1201100	1443251			868	2347	1
(Gln->pyro-Glu)QAGYTVVTTSSEQGKPLFK	QAGYTVVTTSSEQGKPLFK	19	1	2023.02	MGYG000002506_02101;MGYG000002507_03602	2	13.8358	0	By MS/MS	By MS/MS	By MS/MS	By MS/MS	By MS/MS	By MS/MS	By MS/MS	By MS/MS	By MS/MS	By MS/MS	By MS/MS	By MS/MS	By MS/MS	By MS/MS	By MS/MS	By MS/MS	By MS/MS	By MS/MS	By MS/MS	By MS/MS	By MS/MS	1	1	1	1	1	1	1	1	1	1	1	1	1	1	1	1	1	1	1	1	1	74821643	3812772	3759683	4138484	3613016	3706463	3477871	3463687	3187147	3605107	3447783	3600374	3718594	3189602	3652819	3324067	4071405	3669032	3251150	2773282	3762383	3596914			869	1549;2614	21
(Gln->pyro-Glu)QAHIDAGAR	QAHIDAGAR	9	0	920.446	MGYG000000208_02196;MGYG000000370_01099;MGYG000002993_00787;MGYG000004055_00063	2	8.95972	0.00026225	MBR	MBR	By MS/MS	By MS/MS	MBR	By MS/MS	MBR	NotDetected	MBR	By MS/MS	By MS/MS	MBR	By MS/MS	MBR	MBR	By MS/MS	MBR	By MS/MS	By MS/MS	By MS/MS	By MS/MS	0	0	2	1	0	1	0	0	0	1	2	0	1	0	0	1	0	1	1	1	2	10353786	622182	374632	540289	463322	396058	571548	680639	0	576224	613323	461948	398964	604651	609067	510324	481484	435423	505362	377044	466951	664342			870	730;1411;1553;736	14
(Gln->pyro-Glu)QAHIDSGAEK	QAHIDSGAEK	10	0	1037.48	MGYG000004769_01857	2	8.10125	0.00011278	By MS/MS	MBR	By MS/MS	By MS/MS	MBR	MBR	MBR	MBR	MBR	MBR	NotDetected	By MS/MS	MBR	MBR	MBR	MBR	MBR	NotDetected	MBR	By MS/MS	MBR	1	0	1	1	0	0	0	0	0	0	0	1	0	0	0	0	0	0	0	1	0	10317289	0	559598	647033	736066	582426	535020	467343	660287	543537	433805	0	624310	606838	716832	404370	513527	660712	0	630980	555431	439166			871	1659	5
(Gln->pyro-Glu)QAHINAGAR	QAHINAGAR	9	0	919.459	MGYG000002517_01026;MGYG000004039_00220	2	10.248	0	By MS/MS	By MS/MS	By MS/MS	By MS/MS	By MS/MS	By MS/MS	By MS/MS	By MS/MS	By MS/MS	By MS/MS	By MS/MS	By MS/MS	By MS/MS	By MS/MS	By MS/MS	MBR	By MS/MS	By MS/MS	By MS/MS	By MS/MS	By MS/MS	1	1	1	2	2	1	2	2	1	1	2	2	2	2	2	0	2	2	2	2	2	47904651	2167555	2426566	2061208	2619141	2128542	1818803	2769758	2377844	2627441	1867024	1754165	2682259	3210328	2461083	2184228	1968230	2180713	2142348	2134855	2213269	2109280			872	79;294	34
(Gln->pyro-Glu)QAHWN(Deamidated)M(Oxidation)R	QAHWNMR	7	0	941.381	MGYG000002477_03842;MGYG000002506_00089	2	9.69423	5.5735e-05	By MS/MS	By MS/MS	By MS/MS	By MS/MS	By MS/MS	By MS/MS	By MS/MS	By MS/MS	By MS/MS	By MS/MS	By MS/MS	By MS/MS	By MS/MS	By MS/MS	By MS/MS	By MS/MS	By MS/MS	By MS/MS	By MS/MS	By MS/MS	By MS/MS	3	3	2	2	3	3	3	6	1	2	4	4	3	3	2	3	2	1	2	2	3	36343175	1571817	1661689	1710021	1463033	1819107	1746865	1631592	1470481	1790920	1927423	1705017	1752174	1974722	1603138	1576766	1587800	1781590	2192343	2017329	1697027	1662309			873	3;0	57
(Gln->pyro-Glu)QAHWN(Deamidated)MR	QAHWNMR	7	0	925.388	MGYG000002477_03842;MGYG000002506_00089	2	7.34995	0.00065131	By MS/MS	By MS/MS	By MS/MS	By MS/MS	By MS/MS	By MS/MS	By MS/MS	By MS/MS	By MS/MS	By MS/MS	By MS/MS	By MS/MS	By MS/MS	By MS/MS	By MS/MS	By MS/MS	By MS/MS	By MS/MS	By MS/MS	By MS/MS	By MS/MS	1	2	4	3	3	4	3	4	4	2	5	5	4	3	5	4	3	6	3	3	3	54744659	2721363	2824079	2479214	2782656	2826343	2755652	2495674	2279037	2545386	2491085	3013881	2638037	2723125	2801918	2426802	2949005	2666583	2407319	2253016	2438389	2226086			874	3;0	74
(Gln->pyro-Glu)QAHWNM(Oxidation)R	QAHWNMR	7	0	940.396	MGYG000002477_03842;MGYG000002506_00089	2	12.0457	0	By MS/MS	By MS/MS	By MS/MS	By MS/MS	By MS/MS	By MS/MS	By MS/MS	By MS/MS	By MS/MS	By MS/MS	By MS/MS	By MS/MS	By MS/MS	By MS/MS	By MS/MS	By MS/MS	By MS/MS	By MS/MS	By MS/MS	By MS/MS	By MS/MS	7	9	10	12	11	10	10	10	8	10	11	12	11	10	11	11	10	10	11	12	11	456621650	22065416	22742869	21389317	20918460	20950200	22943730	22093853	20416456	21523344	22748204	20363557	21393831	23245712	21084772	18813834	19784771	22816525	23245703	22476173	21829763	23775150			875	3;0	217
(Gln->pyro-Glu)QAHWNMR	QAHWNMR	7	0	924.403	MGYG000002477_03842;MGYG000002506_00089	2	8.53435	0	By MS/MS	By MS/MS	By MS/MS	By MS/MS	By MS/MS	By MS/MS	By MS/MS	By MS/MS	By MS/MS	By MS/MS	By MS/MS	By MS/MS	By MS/MS	By MS/MS	By MS/MS	By MS/MS	By MS/MS	By MS/MS	By MS/MS	By MS/MS	By MS/MS	7	7	8	8	10	8	9	8	7	7	9	8	6	6	9	8	8	6	8	8	8	1488557364	74065293	73714930	70959938	71549420	70875966	69102045	69492595	69089456	72304189	75102884	82057940	69293244	72029057	69387934	62241219	66929995	66896461	66983905	71507827	73219355	71753701			876	3;0	163
(Gln->pyro-Glu)QAIDGDTAQVGPQIAEHLGLPVISYAQDIK	QAIDGDTAQVGPQIAEHLGLPVISYAQDIK	30	0	3129.59	MGYG000002517_00543	3	10.9447	0	By MS/MS	By MS/MS	MBR	By MS/MS	NotDetected	MBR	MBR	MBR	By MS/MS	NotDetected	MBR	MBR	MBR	MBR	MBR	MBR	MBR	By MS/MS	MBR	MBR	MBR	1	1	0	1	0	0	0	0	1	0	0	0	0	0	0	0	0	1	0	0	0	364461441	16940779	14579430	21610534	18920633	0	19617358	24940653	16342184	14989300	0	25325023	17772935	18235995	23108362	23003026	20923148	14152510	20885844	22258919	15135068	15719730			877	14	5
(Gln->pyro-Glu)QAIDGDTAQVGPQIAEK	QAIDGDTAQVGPQIAEK	17	0	1722.84	MGYG000000084_00626;MGYG000000099_01611;MGYG000000274_03073;MGYG000001300_00292;MGYG000001322_01110;MGYG000002057_00750;MGYG000002156_01816;MGYG000002224_01330;MGYG000002274_00048;MGYG000003166_01337;MGYG000003921_01195;MGYG000004475_01037;MGYG000004482_00822;MGYG000004525_01509	2	13.5774	0	By MS/MS	By MS/MS	By MS/MS	By MS/MS	By MS/MS	By MS/MS	By MS/MS	By MS/MS	By MS/MS	By MS/MS	By MS/MS	By MS/MS	By MS/MS	By MS/MS	By MS/MS	By MS/MS	By MS/MS	By MS/MS	By MS/MS	By MS/MS	By MS/MS	2	1	1	1	2	1	1	1	1	1	2	2	1	1	1	2	1	2	1	1	2	162948972	7946549	7964338	7392773	8007223	7739230	7760253	7864186	8678934	7634975	7402941	8065184	7828847	7211892	7776456	8371578	8058647	7846158	7158589	7274624	7339191	7626394			878	3420;5971;6885;717;5139;1727;1905;2384;1671;1246;1744;4079;2058;4456	28
(Gln->pyro-Glu)QAIDGDTAQVGPQVAEK	QAIDGDTAQVGPQVAEK	17	0	1708.83	MGYG000000044_02110;MGYG000002291_01929;MGYG000002438_02893;MGYG000002449_02066;MGYG000002560_03242;MGYG000002722_00804;MGYG000004185_01827	2	11.2591	0	MBR	MBR	MBR	MBR	MBR	MBR	By MS/MS	By MS/MS	MBR	MBR	MBR	By MS/MS	MBR	MBR	MBR	MBR	MBR	MBR	By MS/MS	MBR	MBR	0	0	0	0	0	0	1	1	0	0	0	1	0	0	0	0	0	0	1	0	0	38102553	1951106	1543231	1810966	1700574	1853875	1865847	1802830	1928249	1739714	1769089	1608374	1935580	1755240	1827271	2112401	1983093	1731180	1662557	1891988	1815430	1813947			879	4400;2598;5896;4198;5097;5400;5307	4
(Gln->pyro-Glu)QAIIVTGGK	QAIIVTGGK	9	0	868.5	MGYG000004525_01659	2	4.46463	0.0087023	By MS/MS	NotDetected	NotDetected	NotDetected	NotDetected	NotDetected	NotDetected	NotDetected	NotDetected	NotDetected	NotDetected	NotDetected	NotDetected	NotDetected	NotDetected	NotDetected	NotDetected	NotDetected	NotDetected	NotDetected	NotDetected	1	0	0	0	0	0	0	0	0	0	0	0	0	0	0	0	0	0	0	0	0	5451049	5451049	0	0	0	0	0	0	0	0	0	0	0	0	0	0	0	0	0	0	0	0			880	7572	1
(Gln->pyro-Glu)QAIQMVLDALVNPK	QAIQMVLDALVNPK	14	0	1521.83	MGYG000002517_01947	2	12.0631	0	By MS/MS	MBR	MBR	NotDetected	NotDetected	By MS/MS	NotDetected	MBR	MBR	NotDetected	MBR	MBR	MBR	NotDetected	By MS/MS	MBR	MBR	MBR	MBR	MBR	MBR	1	0	0	0	0	1	0	0	0	0	0	0	0	0	1	0	0	0	0	0	0	439076674	874347	698606	453666	0	0	202167871	0	507818	705086	0	544209	608306	580850	0	228992050	442981	378027	579730	516359	488563	538197			881	794	3
(Gln->pyro-Glu)QAIVAEVSEVAK	QAIVAEVSEVAK	12	0	1225.65	MGYG000002507_00341	2	11.5691	0	By MS/MS	By MS/MS	By MS/MS	By MS/MS	By MS/MS	By MS/MS	By MS/MS	By MS/MS	By MS/MS	By MS/MS	By MS/MS	By MS/MS	By MS/MS	By MS/MS	By MS/MS	By MS/MS	By MS/MS	By MS/MS	By MS/MS	By MS/MS	By MS/MS	5	5	4	3	3	3	4	4	4	5	3	6	4	3	4	4	5	4	4	4	4	500467131	23295839	23085537	23930937	22967385	25276965	22875419	23903408	28398103	23102372	26165554	26083660	22167338	21510750	24675153	21634442	24331233	24615195	23512698	23778135	22289863	22867133			882	48	85
(Gln->pyro-Glu)QAKPVETK	QAKPVETK	8	1	882.484	MGYG000000835_00434;MGYG000002968_00780;MGYG000003266_01664;MGYG000004681_00242	2	7.70148	0.00026225	By MS/MS	By MS/MS	By MS/MS	By MS/MS	By MS/MS	By MS/MS	By MS/MS	By MS/MS	By MS/MS	By MS/MS	By MS/MS	By MS/MS	By MS/MS	By MS/MS	By MS/MS	By MS/MS	By MS/MS	By MS/MS	By MS/MS	By MS/MS	By MS/MS	2	1	2	2	3	2	2	3	1	1	2	3	2	2	1	3	1	2	2	1	2	30339731	1265043	1426193	1483269	1336480	1487123	1366793	1661237	1295875	1505214	1431023	1488112	1455774	1635152	1759939	1445508	1462845	1490581	1411887	1278751	1387482	1265443			883	3489;3629;3087;2568	40
(Gln->pyro-Glu)QALDAAGFKDTAIM(Oxidation)SYSTK	QALDAAGFKDTAIMSYSTK	19	1	2015.95	MGYG000002506_04588;MGYG000002507_03692	2	6.54052	0.0047555	By MS/MS	MBR	MBR	MBR	MBR	MBR	MBR	MBR	MBR	MBR	MBR	MBR	MBR	MBR	MBR	MBR	MBR	MBR	MBR	MBR	MBR	1	0	0	0	0	0	0	0	0	0	0	0	0	0	0	0	0	0	0	0	0	33981286	1857044	1390173	1786582	1540754	1927210	1782017	1294855	1472143	1771205	1507598	1563452	1580213	1391729	1424518	1657336	1694612	1477993	1968550	2009249	1447901	1436144			884	1749;6224	1
(Gln->pyro-Glu)QALELPRELFEEQAK	QALELPRELFEEQAK	15	1	1782.91	MGYG000000107_02093;MGYG000002477_04285;MGYG000002506_04652;MGYG000003395_00052	2	11.6642	0	By MS/MS	By MS/MS	By MS/MS	By MS/MS	By MS/MS	By MS/MS	By MS/MS	MBR	By MS/MS	By MS/MS	MBR	By MS/MS	By MS/MS	By MS/MS	By MS/MS	By MS/MS	By MS/MS	By MS/MS	By MS/MS	By MS/MS	By MS/MS	1	2	2	1	3	2	3	0	3	3	0	1	2	2	2	2	2	1	1	1	3	54947256	2737186	2692988	2886339	2503575	3157815	2926873	2260368	2346045	1810769	2861898	2601841	2615540	2961249	2625147	2804363	2437142	2072237	2818407	1857754	2728486	3241225			885	343;281;130;983	37
(Gln->pyro-Glu)QALELPRELFEEQAKR	QALELPRELFEEQAKR	16	2	1939.02	MGYG000000107_02093;MGYG000002477_04285;MGYG000002506_04652;MGYG000003395_00052	3	11.1948	0	NotDetected	By MS/MS	By MS/MS	NotDetected	NotDetected	NotDetected	NotDetected	NotDetected	NotDetected	NotDetected	NotDetected	NotDetected	NotDetected	NotDetected	By MS/MS	NotDetected	NotDetected	NotDetected	NotDetected	By MS/MS	By MS/MS	0	1	1	0	0	0	0	0	0	0	0	0	0	0	1	0	0	0	0	1	1	0	0	0	0	0	0	0	0	0	0	0	0	0	0	0	0	0	0	0	0	0	0			886	343;281;130;983	5
(Gln->pyro-Glu)QAMQNVHFR	QAMQNVHFR	9	0	1112.52	MGYG000000271_02821;MGYG000004271_01550	2	5.82055	0.0011307	By MS/MS	MBR	MBR	MBR	MBR	By MS/MS	MBR	By MS/MS	MBR	By MS/MS	By MS/MS	MBR	By MS/MS	MBR	By MS/MS	MBR	MBR	MBR	By MS/MS	By MS/MS	By MS/MS	1	0	0	0	0	1	0	2	0	1	2	0	1	0	1	0	0	0	2	1	2	37182867	1507554	1681381	2151975	1529918	1877920	1880958	1734942	1467203	1590053	1860698	1756763	1882316	1789350	1921068	1729905	1569695	1905345	1904749	1997911	1678876	1764278			887	1629;1630	14
(Gln->pyro-Glu)QAN(Deamidated)KYKVPR	QANKYKVPR	9	2	1086.58	MGYG000000015_03050;MGYG000000015_04203;MGYG000000110_02391;MGYG000000796_01129;MGYG000001692_03305;MGYG000002354_00828;MGYG000002458_01453;MGYG000002477_00193;MGYG000002506_02967;MGYG000002507_00347;MGYG000002536_00982;MGYG000003395_00008	3	7.77287	0.00051361	By MS/MS	By MS/MS	By MS/MS	MBR	By MS/MS	NotDetected	By MS/MS	By MS/MS	By MS/MS	By MS/MS	By MS/MS	MBR	By MS/MS	By MS/MS	By MS/MS	By MS/MS	NotDetected	By MS/MS	MBR	By MS/MS	MBR	1	1	1	0	2	0	1	2	1	1	1	0	2	1	1	1	0	2	0	1	0	20855657	1170661	1122042	1363551	1136682	1079622	0	1056957	1013169	1191582	1027735	873840	987143	1244757	1015462	1057816	981495	0	1204884	1058966	1158140	1111145			888	5086;289;306;1569;684;580;949;257;70;71;344;321	19
(Gln->pyro-Glu)QANELPGAPSQEEAVIAFGK	QANELPGAPSQEEAVIAFGK	20	0	2037.99	MGYG000000110_02333;MGYG000003395_01142	2	6.87882	0.002017	NotDetected	MBR	MBR	MBR	MBR	MBR	MBR	MBR	MBR	MBR	MBR	MBR	MBR	By MS/MS	MBR	MBR	MBR	MBR	MBR	MBR	MBR	0	0	0	0	0	0	0	0	0	0	0	0	0	1	0	0	0	0	0	0	0	45221193	0	2592930	2087103	2187873	1694642	1825024	2869493	3184942	2406561	2665926	2041355	1917716	2260422	2608169	1971322	2272487	2024645	1980561	2050932	2062138	2516945			889	3235;3413	1
(Gln->pyro-Glu)QANKYKVPR	QANKYKVPR	9	2	1085.6	MGYG000000015_03050;MGYG000000015_04203;MGYG000000110_02391;MGYG000000796_01129;MGYG000001692_03305;MGYG000002354_00828;MGYG000002458_01453;MGYG000002477_00193;MGYG000002506_02967;MGYG000002507_00347;MGYG000002536_00982;MGYG000003395_00008	2;3	10.6885	0	By MS/MS	By MS/MS	By MS/MS	By MS/MS	By MS/MS	By MS/MS	By MS/MS	By MS/MS	By MS/MS	By MS/MS	By MS/MS	By MS/MS	By MS/MS	By MS/MS	By MS/MS	By MS/MS	By MS/MS	By MS/MS	By MS/MS	By MS/MS	By MS/MS	2	4	4	3	2	3	3	2	2	2	5	2	3	5	2	2	2	6	3	2	3	143906363	6349464	7670060	7154368	7249114	6263923	6894646	6441441	5957140	7205283	7262241	6122189	6299742	6938790	7077220	5979981	6388315	5868096	8228402	7228214	7224745	8102979			890	5086;289;306;1569;684;580;949;257;70;71;344;321	62
(Gln->pyro-Glu)QAQDAIKTEAER	QAQDAIKTEAER	12	1	1341.65	MGYG000000067_03067;MGYG000000148_02185;MGYG000000184_03160;MGYG000001374_02232;MGYG000002234_01289;MGYG000002445_00994;MGYG000002517_01401	2	14.0168	0	By MS/MS	By MS/MS	By MS/MS	By MS/MS	By MS/MS	By MS/MS	By MS/MS	By MS/MS	By MS/MS	By MS/MS	By MS/MS	By MS/MS	By MS/MS	By MS/MS	By MS/MS	By MS/MS	By MS/MS	By MS/MS	By MS/MS	By MS/MS	By MS/MS	1	1	1	1	1	1	1	1	1	1	1	1	1	1	1	1	1	1	1	1	1	187492952	8914856	9767528	8870809	8417678	9633303	8562058	8239096	8304426	8414041	8785843	7894877	8585473	9374014	8956529	9465760	9241493	8395752	9637110	9643563	9711413	8677322			891	2979;2534;2696;3396;3019;2590;1748	21
(Gln->pyro-Glu)QAQDSVKEEAER	QAQDSVKEEAER	12	1	1371.63	MGYG000000258_00990;MGYG000001404_01326;MGYG000002482_00322	2	12.9848	0	MBR	MBR	MBR	By MS/MS	MBR	By MS/MS	By MS/MS	MBR	By MS/MS	MBR	By MS/MS	By MS/MS	MBR	By MS/MS	MBR	By MS/MS	By MS/MS	MBR	By MS/MS	MBR	MBR	0	0	0	1	0	1	1	0	1	0	1	1	0	1	0	1	1	0	1	0	0	26872467	1454418	1361907	1175681	1748087	1432422	1116519	955582	1048878	1292679	1185338	1169465	1483034	1248063	1522439	991564	1122970	1068806	1337610	1772169	1207912	1176914			892	5416;4888;5020	10
(Gln->pyro-Glu)QAQEAVQTEAER	QAQEAVQTEAER	12	0	1341.62	MGYG000000208_00521	2	6.76745	0.0033306	By MS/MS	MBR	MBR	MBR	MBR	MBR	MBR	MBR	MBR	MBR	MBR	MBR	MBR	NotDetected	MBR	MBR	MBR	MBR	MBR	MBR	MBR	1	0	0	0	0	0	0	0	0	0	0	0	0	0	0	0	0	0	0	0	0	16094739	725498	1023567	788572	845335	819799	736207	709713	682514	875527	840016	692642	859230	818144	0	654860	560456	926645	1001736	941035	854955	738279			893	2828	1
(Gln->pyro-Glu)QAQEILDTDHYGLER	QAQEILDTDHYGLER	15	0	1769.82	MGYG000002506_04655;MGYG000002507_02473;MGYG000003395_00771	2	14.8671	0	By MS/MS	By MS/MS	By MS/MS	By MS/MS	By MS/MS	By MS/MS	By MS/MS	By MS/MS	By MS/MS	By MS/MS	By MS/MS	By MS/MS	By MS/MS	By MS/MS	By MS/MS	By MS/MS	By MS/MS	By MS/MS	By MS/MS	By MS/MS	By MS/MS	2	2	2	2	1	2	2	2	2	2	3	1	1	1	2	2	1	3	2	2	2	73293281	3074592	3397306	3706581	3375939	3666261	3207173	3371082	3692480	3294894	3516821	3671835	3671744	3594397	3652036	3663333	3195989	3517874	3403586	3353269	3780295	3485786			894	667;952;2773	39
(Gln->pyro-Glu)QAQESIRDEALR	QAQESIRDEALR	12	1	1397.69	MGYG000002274_00630;MGYG000003899_01302	2	13.8429	0	By MS/MS	By MS/MS	By MS/MS	By MS/MS	By MS/MS	By MS/MS	By MS/MS	By MS/MS	By MS/MS	By MS/MS	By MS/MS	By MS/MS	By MS/MS	By MS/MS	By MS/MS	By MS/MS	By MS/MS	By MS/MS	By MS/MS	By MS/MS	By MS/MS	1	1	1	1	1	1	1	1	1	1	1	1	1	1	1	1	1	1	1	1	1	83909257	4027786	3870238	4004449	3573129	3887341	3690843	4018926	4083459	4204085	4097227	4638900	3615163	3966104	3854217	4042244	3989020	3828522	3967261	4503815	4069269	3977249			895	2799;2462	21
(Gln->pyro-Glu)QAQESIRDEATR	QAQESIRDEATR	12	1	1385.65	MGYG000000084_02418	2	8.6896	0.00010506	MBR	MBR	MBR	By MS/MS	By MS/MS	MBR	MBR	By MS/MS	By MS/MS	MBR	By MS/MS	MBR	MBR	By MS/MS	MBR	MBR	By MS/MS	MBR	MBR	By MS/MS	By MS/MS	0	0	0	1	1	0	0	1	1	0	1	0	0	1	0	0	1	0	0	1	1	25977010	1073897	1220671	1207290	1261742	1605318	1232242	1245791	1368017	1264627	1104222	1086554	1241406	1200894	1297112	1132861	1161980	1360113	1298374	932436	1312760	1368692			896	3462	9
(Gln->pyro-Glu)QAQIN(Deamidated)GLEM(Oxidation)AFLSAEEKR	QAQINGLEMAFLSAEEKR	18	1	2033.98	MGYG000002506_00953	2	18.1687	0	MBR	MBR	MBR	MBR	MBR	MBR	MBR	MBR	MBR	MBR	MBR	NotDetected	MBR	By MS/MS	MBR	MBR	By MS/MS	MBR	MBR	By MS/MS	MBR	0	0	0	0	0	0	0	0	0	0	0	0	0	1	0	0	1	0	0	1	0	24002531	1006783	1139415	1142068	1338400	1132632	1174951	1309252	1372027	1079445	1006318	1507016	0	1218702	1460631	975335	1197615	1406955	893119	1333477	1212979	1095403			897	1371	3
(Gln->pyro-Glu)QAQIN(Deamidated)GLEMAFLSAEEKR	QAQINGLEMAFLSAEEKR	18	1	2017.98	MGYG000002506_00953	2	10.7038	0	MBR	MBR	MBR	MBR	By MS/MS	MBR	MBR	MBR	MBR	MBR	MBR	MBR	By MS/MS	MBR	MBR	MBR	By MS/MS	MBR	MBR	MBR	MBR	0	0	0	0	1	0	0	0	0	0	0	0	1	0	0	0	1	0	0	0	0	29337107	1151278	1571540	1622295	1891564	1661084	1415094	1449156	1344099	1101690	973451	1990535	1638589	1634558	1259857	1391588	1722041	0	1638060	1342043	846939	1691637			898	1371	3
(Gln->pyro-Glu)QAQYNFVGASEQLESAHR	QAQYNFVGASEQLESAHR	18	0	2016.93	MGYG000002506_02684;MGYG000002507_02972	2	16.4518	0	By MS/MS	By MS/MS	By MS/MS	By MS/MS	By MS/MS	By MS/MS	By MS/MS	By MS/MS	By MS/MS	By MS/MS	By MS/MS	By MS/MS	By MS/MS	By MS/MS	By MS/MS	By MS/MS	By MS/MS	By MS/MS	By MS/MS	By MS/MS	By MS/MS	1	1	1	1	1	1	1	1	1	1	1	1	1	1	1	1	1	1	1	1	1	162515320	7825972	7762193	7803594	7117283	7793915	7735402	7001232	8369837	7717176	8337251	8278338	8015078	6713984	7472546	8358838	7982710	7573626	7583311	7539830	7594347	7938847			899	886;992	21
(Gln->pyro-Glu)QASHLALSASETAQR	QASHLALSASETAQR	15	0	1551.77	MGYG000002506_04083	2	13.2304	0	MBR	By MS/MS	By MS/MS	By MS/MS	By MS/MS	By MS/MS	By MS/MS	By MS/MS	By MS/MS	By MS/MS	By MS/MS	By MS/MS	By MS/MS	By MS/MS	By MS/MS	By MS/MS	By MS/MS	MBR	By MS/MS	By MS/MS	By MS/MS	0	1	1	2	1	1	1	1	1	1	1	1	1	2	1	1	1	0	1	2	1	81449877	3537573	3475500	3931534	4045576	3909644	3876236	3981652	4165007	3962600	3594478	4702793	3553619	3541834	3523135	3604335	4535697	3488464	3748447	3601332	4264114	4406295			900	2067	22
(Gln->pyro-Glu)QASITQELTEIVSGAAAV	QASITQELTEIVSGAAAV	18	0	1769.91	MGYG000002507_04225	2	10.5509	0	MBR	By MS/MS	By MS/MS	By MS/MS	By MS/MS	By MS/MS	By MS/MS	By MS/MS	MBR	By MS/MS	By MS/MS	MBR	By MS/MS	By MS/MS	MBR	MBR	By MS/MS	By MS/MS	MBR	By MS/MS	By MS/MS	0	1	1	1	1	1	1	1	0	1	1	0	1	1	0	0	1	1	0	1	1	13025796	899672	721311	681661	667177	622083	459615	713960	652947	674796	609563	860072	517777	553653	765746	731916	404257	487784	496133	399071	610144	496449			901	575	15
(Gln->pyro-Glu)QASQLAQSASDTAQHGGK	QASQLAQSASDTAQHGGK	18	0	1766.82	MGYG000002506_01278	2	12.2603	0	MBR	MBR	By MS/MS	By MS/MS	MBR	MBR	MBR	By MS/MS	MBR	MBR	MBR	MBR	MBR	MBR	MBR	MBR	MBR	MBR	MBR	MBR	MBR	0	0	1	1	0	0	0	1	0	0	0	0	0	0	0	0	0	0	0	0	0	29855584	1269400	1342953	1498885	2068998	1517987	1611455	1255748	1601125	1379127	1353752	1250159	1508600	1452948	1281273	1293659	1264435	1550728	1425326	1352742	1293819	1282455			902	1571	3
(Gln->pyro-Glu)QATFEEMIAR	QATFEEMIAR	10	0	1177.54	MGYG000002506_02873;MGYG000002507_01109	2	9.15234	0	MBR	By MS/MS	By MS/MS	By MS/MS	MBR	MBR	By MS/MS	By MS/MS	By MS/MS	By MS/MS	By MS/MS	MBR	By MS/MS	By MS/MS	By MS/MS	MBR	By MS/MS	MBR	By MS/MS	By MS/MS	By MS/MS	0	2	1	1	0	0	2	1	1	1	1	0	1	1	1	0	1	0	1	1	1	19660632	495321	1248670	982976	980711	783743	871613	974308	1102508	1030240	919856	1120474	843739	995559	1158362	861978	554434	996855	729096	823782	876359	1310042			903	467;471	17
(Gln->pyro-Glu)QATKGEVVSHIASDN(Deamidated)VLGGK	QATKGEVVSHIASDNVLGGK	20	1	1993.03	MGYG000002507_04243	3	9.22751	0.00020708	NotDetected	NotDetected	NotDetected	NotDetected	NotDetected	NotDetected	NotDetected	By MS/MS	NotDetected	NotDetected	NotDetected	NotDetected	NotDetected	NotDetected	NotDetected	NotDetected	NotDetected	NotDetected	NotDetected	NotDetected	NotDetected	0	0	0	0	0	0	0	1	0	0	0	0	0	0	0	0	0	0	0	0	0	0	0	0	0	0	0	0	0	0	0	0	0	0	0	0	0	0	0	0	0	0	0			904	239	1
(Gln->pyro-Glu)QATKGEVVSHIASDNVLGGK	QATKGEVVSHIASDNVLGGK	20	1	1992.03	MGYG000002507_04243	2;3	16.3788	0	By MS/MS	By MS/MS	By MS/MS	By MS/MS	By MS/MS	By MS/MS	By MS/MS	By MS/MS	By MS/MS	By MS/MS	By MS/MS	By MS/MS	By MS/MS	By MS/MS	By MS/MS	By MS/MS	By MS/MS	By MS/MS	By MS/MS	By MS/MS	By MS/MS	2	4	3	5	3	4	3	2	3	4	2	3	3	4	4	4	3	4	3	4	3	306564007	13032798	13964124	14366991	13539726	14516716	15283816	13584703	14914506	13897526	14102360	15607769	13770461	14497381	15265772	16193284	15377662	15527422	14429489	14418148	15547817	14725526			905	239	70
(Gln->pyro-Glu)QAVETAKETLYSFDQLK	QAVETAKETLYSFDQLK	17	1	1952.98	MGYG000000107_04161;MGYG000002477_01323;MGYG000002507_03281	2	7.459	0.00025583	NotDetected	NotDetected	NotDetected	MBR	MBR	MBR	By MS/MS	NotDetected	NotDetected	NotDetected	NotDetected	NotDetected	NotDetected	NotDetected	NotDetected	MBR	NotDetected	NotDetected	NotDetected	MBR	NotDetected	0	0	0	0	0	0	1	0	0	0	0	0	0	0	0	0	0	0	0	0	0	28995737	0	0	0	2261291	4530636	1610735	5495480	0	0	0	0	0	0	0	0	2202892	0	0	0	12894700	0			906	4717;4106;1161	1
(Gln->pyro-Glu)QAVMYALDTEK	QAVMYALDTEK	11	0	1250.58	MGYG000002968_00339;MGYG000003108_00005;MGYG000004681_01414	2	8.49171	0	By MS/MS	By MS/MS	By MS/MS	By MS/MS	By MS/MS	By MS/MS	By MS/MS	By MS/MS	By MS/MS	By MS/MS	By MS/MS	By MS/MS	By MS/MS	By MS/MS	By MS/MS	By MS/MS	MBR	By MS/MS	By MS/MS	By MS/MS	By MS/MS	1	1	1	1	1	1	1	1	1	1	1	1	1	1	1	2	0	1	1	1	1	48618993	2620507	2792855	3163417	2901025	3202475	2644270	2635542	0	2881850	2991359	3274370	0	0	2885738	3144574	2542808	2653345	2663988	2556092	0	3064770			907	933;804;694	21
(Gln->pyro-Glu)QAVTNAEK	QAVTNAEK	8	0	842.413	MGYG000000050_01232;MGYG000002234_00982;MGYG000002278_00654;MGYG000002445_01951;MGYG000002492_01740;MGYG000002517_00989;MGYG000002966_03700;MGYG000003694_01621;MGYG000004250_02131;MGYG000004271_00836	2	6.1954	0.00051287	MBR	MBR	By MS/MS	MBR	By MS/MS	By MS/MS	MBR	MBR	By MS/MS	By MS/MS	MBR	MBR	By MS/MS	By MS/MS	MBR	MBR	NotDetected	MBR	MBR	MBR	MBR	0	0	1	0	1	1	0	0	1	1	0	0	1	1	0	0	0	0	0	0	0	13164281	460901	403067	492993	728021	507127	711433	1126570	515360	872501	782871	562866	569576	1263292	872587	669837	400028	0	450579	614039	588449	572175			908	1543;825;3267;1428;1207;418;1575;895;1747;651	7
(Gln->pyro-Glu)QAVTNPQNTLFAIKR	QAVTNPQNTLFAIKR	15	1	1682.91	MGYG000002354_01042;MGYG000002506_04145;MGYG000002507_00205;MGYG000002514_02854	2	12.0243	0	By MS/MS	By MS/MS	By MS/MS	By MS/MS	By MS/MS	By MS/MS	By MS/MS	By MS/MS	By MS/MS	By MS/MS	By MS/MS	By MS/MS	By MS/MS	By MS/MS	By MS/MS	By MS/MS	By MS/MS	By MS/MS	By MS/MS	By MS/MS	By MS/MS	3	5	3	3	3	2	3	3	3	3	4	2	4	3	1	2	3	2	4	3	5	156509840	7030321	6722404	7849480	7838805	7434828	7298550	7183509	7251880	6251715	7165217	7925424	7914924	8389535	8399915	7923574	7264119	7776408	7231391	7242604	6872171	7543055			909	611;23;24;501	64
(Gln->pyro-Glu)QAVVAAAAGADFIAPSAAMDGQVQAIR	QAVVAAAAGADFIAPSAAMDGQVQAIR	27	0	2581.31	MGYG000002506_04588;MGYG000002507_03692	3	9.31269	0	NotDetected	NotDetected	NotDetected	By MS/MS	NotDetected	NotDetected	NotDetected	NotDetected	NotDetected	NotDetected	NotDetected	NotDetected	NotDetected	NotDetected	NotDetected	NotDetected	NotDetected	NotDetected	NotDetected	NotDetected	NotDetected	0	0	0	1	0	0	0	0	0	0	0	0	0	0	0	0	0	0	0	0	0	0	0	0	0	0	0	0	0	0	0	0	0	0	0	0	0	0	0	0	0	0	0			910	1749;6224	1
(Gln->pyro-Glu)QAYDC(Carbamidomethyl)LTHGLTTVC(Carbamidomethyl)EIGR	QAYDCLTHGLTTVCEIGR	18	0	2075.94	MGYG000002968_00850;MGYG000003108_00410;MGYG000003266_01688;MGYG000004681_00380	2;3	17.5089	0	By MS/MS	By MS/MS	By MS/MS	By MS/MS	By MS/MS	By MS/MS	By MS/MS	By MS/MS	By MS/MS	By MS/MS	By MS/MS	By MS/MS	By MS/MS	By MS/MS	By MS/MS	By MS/MS	By MS/MS	By MS/MS	By MS/MS	By MS/MS	By MS/MS	2	4	6	5	2	3	1	3	4	4	2	3	4	2	2	3	3	3	2	4	5	221939681	10042283	11171501	10154993	8471985	10160596	11145352	10649606	13296145	10938089	9796424	10693127	9947013	10180110	10647311	10507352	10539295	10039129	11203105	10502142	11433391	10420723			911	2162;2110;2156;2831	67
(Gln->pyro-Glu)QAYILQNEDKR	QAYILQNEDKR	11	1	1359.68	MGYG000002506_03049;MGYG000002507_00431	2	10.4296	0	By MS/MS	By MS/MS	By MS/MS	By MS/MS	By MS/MS	By MS/MS	By MS/MS	By MS/MS	By MS/MS	By MS/MS	By MS/MS	By MS/MS	By MS/MS	By MS/MS	By MS/MS	By MS/MS	By MS/MS	By MS/MS	By MS/MS	By MS/MS	By MS/MS	2	1	1	2	2	1	2	1	1	1	1	2	2	2	2	2	1	1	2	1	1	56824171	2424804	2935789	2616753	2819279	2595693	2713562	2458640	2623590	2751662	2693555	2668346	2482196	2723549	2966640	2628720	2677726	3016217	2762317	2947485	2520875	2796764			912	378;438	31
(Gln->pyro-Glu)QC(Carbamidomethyl)EAEETTK	QCEAEETTK	9	0	1077.43	MGYG000002517_01841;MGYG000004271_02055	2	8.54815	0	By MS/MS	By MS/MS	By MS/MS	By MS/MS	By MS/MS	By MS/MS	By MS/MS	By MS/MS	By MS/MS	By MS/MS	By MS/MS	By MS/MS	By MS/MS	By MS/MS	By MS/MS	By MS/MS	By MS/MS	By MS/MS	By MS/MS	By MS/MS	By MS/MS	1	1	2	1	1	1	1	1	1	2	1	2	1	1	1	1	1	2	2	1	2	20924617	1224787	1005646	1080196	1048187	1126107	886784	799169	920985	823814	805833	827192	1046291	811938	877550	1180589	1196276	1119957	1091992	1055287	984312	1011714			913	1977;2441	27
(Gln->pyro-Glu)QC(Carbamidomethyl)KGEGETAK	QCKGEGETAK	10	1	1089.47	MGYG000002560_02740	2	5.93515	0.00033594	NotDetected	MBR	By MS/MS	NotDetected	By MS/MS	NotDetected	MBR	By MS/MS	NotDetected	By MS/MS	By MS/MS	By MS/MS	By MS/MS	NotDetected	By MS/MS	By MS/MS	By MS/MS	MBR	NotDetected	NotDetected	MBR	0	0	1	0	1	0	0	1	0	1	2	2	2	0	1	1	1	0	0	0	0	6225643	0	758493	664867	0	868777	0	473858	0	0	567392	440223	725083	456840	0	0	0	0	485923	0	0	784182			914	6561	13
(Gln->pyro-Glu)QC(Carbamidomethyl)YLLKK	QCYLLKK	7	1	934.491	MGYG000002549_00438	2	7.07036	0.0010779	By MS/MS	By MS/MS	By MS/MS	By MS/MS	By MS/MS	MBR	By MS/MS	MBR	MBR	MBR	MBR	By MS/MS	MBR	MBR	MBR	MBR	MBR	MBR	MBR	By MS/MS	MBR	1	1	1	1	1	0	1	0	0	0	0	1	0	0	0	0	0	0	0	1	0	102432673	5357906	5279031	5571482	5280626	5144394	5476195	5205960	5217354	5363356	5181885	5124616	5428883	5702922	4733860	3906243	5112212	5690403	4838656	3765165	0	5051512			915	174	8
(Gln->pyro-Glu)QDAADAATAVEGGMYQALK	QDAADAATAVEGGMYQALK	19	0	1891.86	MGYG000002438_00802	2	16.347	0	By MS/MS	By MS/MS	MBR	MBR	By MS/MS	By MS/MS	By MS/MS	By MS/MS	By MS/MS	By MS/MS	By MS/MS	NotDetected	By MS/MS	By MS/MS	By MS/MS	By MS/MS	By MS/MS	By MS/MS	By MS/MS	By MS/MS	By MS/MS	1	3	0	0	1	2	2	2	1	1	1	0	2	1	1	1	1	1	1	1	1	31949902	2105655	1271935	1570247	1809768	1706194	1623116	1399611	1644380	1679295	1986734	1595768	0	1493021	1813508	1755263	1747589	0	1461500	1755078	1691664	1839567			916	2066	24
(Gln->pyro-Glu)QDAKPEEGFVFTTVK	QDAKPEEGFVFTTVK	15	1	1677.83	MGYG000000013_01129;MGYG000000196_04371	2	9.32477	0.00020331	MBR	MBR	MBR	MBR	MBR	MBR	By MS/MS	MBR	By MS/MS	By MS/MS	By MS/MS	MBR	By MS/MS	MBR	By MS/MS	MBR	By MS/MS	MBR	MBR	MBR	By MS/MS	0	0	0	0	0	0	1	0	1	1	1	0	1	0	1	0	1	0	0	0	1	87482684	4212304	4119596	4344072	3742797	4116382	4163249	4688425	4556982	4210170	4472374	4065832	4129429	4002773	3844676	4267243	4540218	3699576	4039944	4197687	3934225	4134720			917	8671;6346	8
(Gln->pyro-Glu)QDAPAAEQTEQAAPAAQAAPADEAAAPVVAEEGGIHK	QDAPAAEQTEQAAPAAQAAPADEAAAPVVAEEGGIHK	37	0	3562.68	MGYG000003681_00101	3	15.5559	0	MBR	MBR	MBR	MBR	MBR	MBR	MBR	NotDetected	MBR	MBR	MBR	By MS/MS	MBR	MBR	MBR	MBR	MBR	MBR	MBR	MBR	MBR	0	0	0	0	0	0	0	0	0	0	0	1	0	0	0	0	0	0	0	0	0	28162142	1734011	1268929	1380486	1151875	1420858	1419268	1434073	0	1342549	1323691	1591427	1948615	1449334	1409809	1217658	1320031	1415251	1339373	1322708	1138745	1533440			918	2047	1
(Gln->pyro-Glu)QDAPAAEQTEQAAVAPAADAAAPAAMEAAEGGIHK	QDAPAAEQTEQAAVAPAADAAAPAAMEAAEGGIHK	35	0	3311.55	MGYG000001346_00886	3	14.126	0	MBR	By MS/MS	MBR	MBR	MBR	By MS/MS	By MS/MS	By MS/MS	MBR	By MS/MS	MBR	By MS/MS	MBR	MBR	MBR	MBR	MBR	By MS/MS	MBR	By MS/MS	By MS/MS	0	1	0	0	0	1	1	1	0	1	0	1	0	0	0	0	0	1	0	1	1	33466477	1821629	1725712	1545016	1663313	1604078	1630821	1614772	1578981	1622961	1386587	1551499	1649716	1675443	1702579	1575722	1513515	1406448	1631173	1581805	1446288	1538409			919	1792	9
(Gln->pyro-Glu)QDAPAAEQTEQQAAPAAAQAAPAAAPAAEEGGIHK	QDAPAAEQTEQQAAPAAAQAAPAAAPAAEEGGIHK	35	0	3319.57	MGYG000000196_02323	3;4	18.8369	0	By MS/MS	MBR	By MS/MS	By MS/MS	By MS/MS	MBR	By MS/MS	MBR	By MS/MS	By MS/MS	By MS/MS	By MS/MS	By MS/MS	By MS/MS	By MS/MS	By MS/MS	By MS/MS	MBR	By MS/MS	By MS/MS	By MS/MS	1	0	2	2	3	0	3	0	2	2	2	1	1	1	1	2	2	0	2	3	2	157589775	9068762	7440683	6996985	7491191	7283228	7065134	6830954	9655808	6865837	7232782	6970686	9087418	6945707	6707578	8073989	7971209	7064090	7583925	7782149	7084632	6387016			920	1358	32
(Gln->pyro-Glu)QDAPAAEQTEQQAAPAAEATTAAAPAAEEGGIHK	QDAPAAEQTEQQAAPAAEATTAAAPAAEEGGIHK	34	0	3283.53	MGYG000001345_03404	3;4	16.4804	0	By MS/MS	By MS/MS	By MS/MS	By MS/MS	By MS/MS	By MS/MS	By MS/MS	By MS/MS	By MS/MS	By MS/MS	By MS/MS	By MS/MS	By MS/MS	By MS/MS	By MS/MS	By MS/MS	By MS/MS	By MS/MS	By MS/MS	By MS/MS	By MS/MS	2	2	2	2	1	1	2	2	1	2	1	2	2	1	1	1	2	1	2	2	1	281199359	14720485	12843536	13744773	13047838	12498635	13126832	12000577	14857387	11580638	12789507	14844093	14800877	13069255	12838552	14308354	14765926	13138054	12871125	13528966	12911343	12912596			921	1180	33
(Gln->pyro-Glu)QDATEQVVEGGM(Oxidation)YQALK	QDATEQVVEGGMYQALK	17	0	1864.84	MGYG000001489_00789	2	7.59128	0.00028909	By MS/MS	MBR	MBR	MBR	MBR	MBR	MBR	MBR	MBR	MBR	MBR	MBR	MBR	MBR	MBR	By MS/MS	MBR	MBR	MBR	MBR	By MS/MS	1	0	0	0	0	0	0	0	0	0	0	0	0	0	0	1	0	0	0	0	1	129884595	5754759	6094002	5836556	6210524	6653288	5840163	5521399	6150553	5672394	6298672	7122522	6165955	6072099	6242716	5775823	6510728	6484301	6094001	5852612	6760502	6771016			922	1669	3
(Gln->pyro-Glu)QDATN(Deamidated)C(Carbamidomethyl)NSNSSISHEAVR	QDATNCNSNSSISHEAVR	18	0	1972.82	MGYG000001345_01173;MGYG000002281_02564;MGYG000002549_00688	2	16.2643	0	NotDetected	NotDetected	NotDetected	NotDetected	NotDetected	NotDetected	NotDetected	By MS/MS	NotDetected	NotDetected	NotDetected	NotDetected	NotDetected	NotDetected	By MS/MS	NotDetected	NotDetected	NotDetected	NotDetected	NotDetected	NotDetected	0	0	0	0	0	0	0	1	0	0	0	0	0	0	1	0	0	0	0	0	0	5354176	0	0	0	0	0	0	0	2634019	0	0	0	0	0	0	2720156	0	0	0	0	0	0			923	3090;2762;845	2
(Gln->pyro-Glu)QDATNC(Carbamidomethyl)N(Deamidated)SNSSISHEAVR	QDATNCNSNSSISHEAVR	18	0	1972.82	MGYG000001345_01173;MGYG000002281_02564;MGYG000002549_00688	2	10.7377	0	MBR	By MS/MS	By MS/MS	By MS/MS	By MS/MS	By MS/MS	By MS/MS	NotDetected	By MS/MS	By MS/MS	By MS/MS	By MS/MS	By MS/MS	By MS/MS	NotDetected	By MS/MS	By MS/MS	By MS/MS	By MS/MS	By MS/MS	By MS/MS	0	1	1	1	1	1	1	0	1	1	1	1	1	1	0	1	1	1	1	1	1	46306176	2501204	2626483	2571488	2396584	2348967	2564308	2520103	0	1923046	2541371	2391252	2635570	2373604	2191953	0	2770989	2383159	2340771	2308947	2429131	2487238			924	3090;2762;845	18
(Gln->pyro-Glu)QDATNC(Carbamidomethyl)NSN(Deamidated)SSISHEAVR	QDATNCNSNSSISHEAVR	18	0	1972.82	MGYG000001345_01173;MGYG000002281_02564;MGYG000002549_00688	2	10.6651	0	MBR	By MS/MS	MBR	MBR	MBR	MBR	MBR	MBR	MBR	MBR	MBR	MBR	MBR	MBR	MBR	By MS/MS	MBR	MBR	MBR	MBR	MBR	0	1	0	0	0	0	0	0	0	0	0	0	0	0	0	1	0	0	0	0	0	52031990	2860210	2355863	2674202	2292236	2628538	2188103	2054424	2828559	3133148	2199191	2403154	2791533	2650788	2476094	3012472	2192597	2776189	2324599	1755725	2266648	2167707			925	3090;2762;845	2
(Gln->pyro-Glu)QDATNC(Carbamidomethyl)NSNSSISHEAVR	QDATNCNSNSSISHEAVR	18	0	1971.84	MGYG000001345_01173;MGYG000002281_02564;MGYG000002549_00688	2	18.8078	0	NotDetected	By MS/MS	By MS/MS	By MS/MS	By MS/MS	By MS/MS	By MS/MS	By MS/MS	By MS/MS	By MS/MS	By MS/MS	By MS/MS	By MS/MS	By MS/MS	By MS/MS	By MS/MS	By MS/MS	By MS/MS	By MS/MS	By MS/MS	By MS/MS	0	1	1	1	1	1	1	1	1	1	1	1	1	1	1	1	1	1	1	1	1	123491114	0	6153234	5680014	5506018	6023409	6749995	6000049	6536680	5790444	6106805	6277445	6868641	5750930	6171621	6142459	6265438	6667692	6403139	6436033	5792546	6168513			926	3090;2762;845	20
(Gln->pyro-Glu)QDCIVPKENLLGVEGK	QDCIVPKENLLGVEGK	16	1	1723.87	MGYG000004487_01626	4	8.80801	0.0069948	NotDetected	NotDetected	NotDetected	NotDetected	NotDetected	NotDetected	NotDetected	NotDetected	NotDetected	NotDetected	NotDetected	By MS/MS	NotDetected	NotDetected	NotDetected	NotDetected	NotDetected	NotDetected	NotDetected	NotDetected	NotDetected	0	0	0	0	0	0	0	0	0	0	0	1	0	0	0	0	0	0	0	0	0	0	0	0	0	0	0	0	0	0	0	0	0	0	0	0	0	0	0	0	0	0	0			927	444	1
(Gln->pyro-Glu)QDFDNKPVVNVSNSK	QDFDNKPVVNVSNSK	15	1	1672.8	MGYG000003681_01830	2	11.9374	0	MBR	MBR	MBR	MBR	MBR	MBR	MBR	MBR	MBR	MBR	MBR	By MS/MS	MBR	MBR	MBR	MBR	MBR	MBR	MBR	MBR	MBR	0	0	0	0	0	0	0	0	0	0	0	1	0	0	0	0	0	0	0	0	0	61180525	2809250	2759250	2798832	2657573	3108070	2816551	3214789	3211950	2931905	2778952	3335889	2920503	2011237	2518093	2446789	3151976	2976534	2876343	3130162	3019968	3705901			928	3358	1
(Gln->pyro-Glu)QDLVYEKEDLLISGPGKYPEYN(Deamidated)FYR	QDLVYEKEDLLISGPGKYPEYNFYR	25	2	3019.46	MGYG000000015_02312;MGYG000000110_03103	3	9.39136	0.00067211	MBR	MBR	NotDetected	MBR	By MS/MS	MBR	MBR	NotDetected	MBR	MBR	NotDetected	NotDetected	NotDetected	MBR	NotDetected	MBR	MBR	By MS/MS	NotDetected	MBR	MBR	0	0	0	0	1	0	0	0	0	0	0	0	0	0	0	0	0	1	0	0	0	18256856	1849182	825760	0	1036595	1816099	1242618	1373371	0	1537156	577105	0	0	0	865441	0	1285259	2016935	1816943	0	1226591	787796			929	7394;6299	2
(Gln->pyro-Glu)QDLVYEKEDLLISGPGKYPEYNFYR	QDLVYEKEDLLISGPGKYPEYNFYR	25	2	3018.47	MGYG000000015_02312;MGYG000000110_03103	3	15.2378	0	MBR	By MS/MS	MBR	MBR	By MS/MS	MBR	By MS/MS	By MS/MS	MBR	MBR	By MS/MS	MBR	MBR	MBR	MBR	MBR	MBR	MBR	MBR	MBR	MBR	0	1	0	0	1	0	1	1	0	0	1	0	0	0	0	0	0	0	0	0	0	32515380	1332407	1300931	1685902	1524523	1982905	1697287	654951	1805834	1742174	1373125	2108041	1673430	1354715	1766131	1412281	1486610	1699034	1483619	1391663	1664141	1375668			930	7394;6299	5
(Gln->pyro-Glu)QDPWETIEEKYPVGSK	QDPWETIEEKYPVGSK	16	1	1887.89	MGYG000000013_00680;MGYG000000243_01228;MGYG000002281_02540;MGYG000002291_00572;MGYG000002549_00657;MGYG000002560_02866	2	12.0411	0	NotDetected	MBR	MBR	MBR	MBR	MBR	MBR	MBR	MBR	MBR	MBR	MBR	MBR	NotDetected	MBR	MBR	MBR	By MS/MS	MBR	MBR	MBR	0	0	0	0	0	0	0	0	0	0	0	0	0	0	0	0	0	1	0	0	0	23684092	0	1446102	1474998	1015014	789057	1193888	1120295	1478570	1244022	1351817	1376008	1001133	1591838	0	1346988	1264078	1093315	1052360	1138935	1333034	1372631			931	1500;2734;1452;2019;1477;2060	1
(Gln->pyro-Glu)QDVPSFRPGDTVEVK	QDVPSFRPGDTVEVK	15	1	1655.8	MGYG000000107_03105;MGYG000002506_02124	2	13.2159	0	By MS/MS	By MS/MS	By MS/MS	By MS/MS	By MS/MS	By MS/MS	By MS/MS	By MS/MS	By MS/MS	By MS/MS	By MS/MS	By MS/MS	By MS/MS	By MS/MS	By MS/MS	By MS/MS	By MS/MS	By MS/MS	By MS/MS	By MS/MS	By MS/MS	1	2	1	1	2	2	2	3	1	2	2	1	1	1	1	2	1	1	2	2	1	212238486	8135835	10415839	9702481	10500470	10561457	10133985	10696212	12035623	9451552	9945440	10015499	9654959	10614508	10364431	10168818	10224434	10127151	9366479	9465312	9758123	10899867			932	402;393	32
(Gln->pyro-Glu)QEAPIHISNLSLIDPK	QEAPIHISNLSLIDPK	16	0	1756.94	MGYG000003697_01457;MGYG000004456_01989	2	10.3872	5.8907e-05	By MS/MS	By MS/MS	By MS/MS	By MS/MS	By MS/MS	By MS/MS	By MS/MS	By MS/MS	By MS/MS	By MS/MS	By MS/MS	By MS/MS	By MS/MS	By MS/MS	By MS/MS	By MS/MS	By MS/MS	By MS/MS	By MS/MS	By MS/MS	By MS/MS	2	1	2	2	1	2	2	1	3	1	2	2	2	1	1	1	1	2	2	2	2	33985057	1600746	1761438	1558435	1466420	1338845	1414677	1882802	1582507	1636942	1571718	1782844	1438191	1623503	1683948	1710374	1688876	1768025	1714624	1474634	1809776	1475724			933	4576;4929	35
(Gln->pyro-Glu)QEASIHISNLNPVDPK	QEASIHISNLNPVDPK	16	0	1743.88	MGYG000000013_02225	2	10.1502	0	By MS/MS	NotDetected	NotDetected	NotDetected	By MS/MS	By MS/MS	NotDetected	NotDetected	By MS/MS	NotDetected	NotDetected	NotDetected	By MS/MS	By MS/MS	By MS/MS	NotDetected	NotDetected	NotDetected	NotDetected	NotDetected	NotDetected	1	0	0	0	1	2	0	0	2	0	0	0	3	1	1	0	0	0	0	0	0	0	0	0	0	0	0	0	0	0	0	0	0	0	0	0	0	0	0	0	0	0	0			934	7758	11
(Gln->pyro-Glu)QEASIHLSNLNPVDPK	QEASIHLSNLNPVDPK	16	0	1743.88	MGYG000001346_01508	2	11.5219	0	NotDetected	By MS/MS	By MS/MS	By MS/MS	NotDetected	NotDetected	By MS/MS	By MS/MS	NotDetected	By MS/MS	By MS/MS	By MS/MS	NotDetected	NotDetected	NotDetected	NotDetected	By MS/MS	By MS/MS	By MS/MS	NotDetected	By MS/MS	0	2	3	2	0	0	1	2	0	3	1	1	0	0	0	0	2	1	3	0	2	2755709	0	0	0	0	0	0	2755709	0	0	0	0	0	0	0	0	0	0	0	0	0	0			935	6248	23
(Gln->pyro-Glu)QEATETAVEGGMYQALK	QEATETAVEGGMYQALK	17	0	1807.83	MGYG000000044_01662;MGYG000002033_00945	2	16.455	0	By MS/MS	By MS/MS	By MS/MS	By MS/MS	By MS/MS	By MS/MS	By MS/MS	By MS/MS	By MS/MS	By MS/MS	By MS/MS	By MS/MS	By MS/MS	By MS/MS	By MS/MS	By MS/MS	By MS/MS	By MS/MS	By MS/MS	By MS/MS	By MS/MS	1	1	1	1	1	1	1	1	1	1	1	1	1	1	2	2	1	1	1	1	1	82770761	4653194	3698092	3731259	3699745	3789809	4045678	3742015	4507412	3363781	4053576	3879966	4005760	3932330	4379606	3948461	3707101	3903605	3855118	3521551	4156361	4196331			936	2021;2027	23
(Gln->pyro-Glu)QEFKPQVGFSN(Deamidated)EAGYK	QEFKPQVGFSNEAGYK	16	1	1811.84	MGYG000000044_03456	2	11.525	0	MBR	NotDetected	MBR	MBR	MBR	By MS/MS	MBR	MBR	MBR	MBR	MBR	MBR	By MS/MS	MBR	MBR	MBR	MBR	MBR	By MS/MS	MBR	MBR	0	0	0	0	0	1	0	0	0	0	0	0	1	0	0	0	0	0	1	0	0	26532573	1366500	0	1525939	1391889	1324535	1513222	1592156	1274392	1243741	1457298	1529288	1260763	1338184	1430966	654553	1165631	1328509	1281216	1486724	1313409	1053646			937	991	3
(Gln->pyro-Glu)QEFKPQVGFSNEAGYK	QEFKPQVGFSNEAGYK	16	1	1810.85	MGYG000000044_03456	2	12.4108	0	By MS/MS	By MS/MS	By MS/MS	By MS/MS	By MS/MS	By MS/MS	By MS/MS	By MS/MS	By MS/MS	By MS/MS	By MS/MS	By MS/MS	By MS/MS	By MS/MS	By MS/MS	By MS/MS	By MS/MS	By MS/MS	By MS/MS	By MS/MS	By MS/MS	1	1	1	1	1	2	1	2	1	1	2	1	1	1	1	1	1	1	2	1	1	157658019	6579226	7379962	7963913	8134635	7700263	6546265	7803020	7915483	6835127	7758073	7888899	6347398	7505234	7714743	8206708	7237787	7715714	7388575	7215200	8241505	7580281			938	991	25
(Gln->pyro-Glu)QEGNVILFIDELHTM(Oxidation)VGAGK	QEGNVILFIDELHTMVGAGK	20	0	2169.07	MGYG000000015_03414;MGYG000000107_03090;MGYG000002506_02112;MGYG000003395_00182	2	14.0716	0	By MS/MS	By MS/MS	MBR	By MS/MS	By MS/MS	By MS/MS	By MS/MS	By MS/MS	MBR	MBR	By MS/MS	By MS/MS	By MS/MS	By MS/MS	MBR	By MS/MS	MBR	MBR	By MS/MS	By MS/MS	By MS/MS	1	1	0	1	1	1	1	1	0	0	1	1	1	1	0	1	0	0	1	1	1	500473392	26977961	26016641	18278892	17664563	26271739	29315888	19097188	23306789	26733048	23680016	24487946	20893611	28267407	26290174	28128109	16814670	23289454	23003735	23047400	24104567	24803586			939	96;134;15;122	15
(Gln->pyro-Glu)QEGNVILFIDELHTMVGAGK	QEGNVILFIDELHTMVGAGK	20	0	2153.08	MGYG000000015_03414;MGYG000000107_03090;MGYG000002506_02112;MGYG000003395_00182	2	11.4809	0	By MS/MS	By MS/MS	By MS/MS	By MS/MS	By MS/MS	By MS/MS	By MS/MS	By MS/MS	By MS/MS	By MS/MS	By MS/MS	By MS/MS	By MS/MS	By MS/MS	By MS/MS	By MS/MS	By MS/MS	By MS/MS	MBR	By MS/MS	MBR	1	1	2	1	1	1	1	1	1	1	1	1	1	1	1	1	1	1	0	2	0	359747749	19701279	19472694	15735149	16173880	19604484	12932181	23629195	11128599	18339111	10307126	25888221	18886021	14649251	19694853	18216294	10621335	12445260	17360591	15161744	19185238	20615235			940	96;134;15;122	21
(Gln->pyro-Glu)QEKAEADAAAAEK	QEKAEADAAAAEK	13	1	1313.61	MGYG000002517_01392	2	11.1806	0	MBR	MBR	MBR	MBR	By MS/MS	MBR	MBR	MBR	MBR	MBR	MBR	MBR	MBR	MBR	MBR	MBR	MBR	MBR	MBR	MBR	MBR	0	0	0	0	1	0	0	0	0	0	0	0	0	0	0	0	0	0	0	0	0	19174808	942034	910753	891512	766340	1145629	873116	947572	800076	972421	875752	818074	744727	1083475	786709	961577	896064	928148	971368	1026700	915902	916850			941	254	1
(Gln->pyro-Glu)QEKENAAK	QEKENAAK	8	1	899.435	MGYG000002549_01319	2	9.72818	0.00010985	By MS/MS	By MS/MS	By MS/MS	By MS/MS	By MS/MS	By MS/MS	By MS/MS	By MS/MS	By MS/MS	By MS/MS	By MS/MS	By MS/MS	By MS/MS	By MS/MS	By MS/MS	By MS/MS	By MS/MS	By MS/MS	By MS/MS	MBR	By MS/MS	1	1	2	1	1	1	1	1	1	1	1	2	1	1	1	1	1	1	1	0	1	276871969	14650099	12968496	12574524	11008542	13001454	13691592	13364833	13009016	13376188	13675441	13325541	15067275	12456821	12394410	13560761	13555703	12658684	14076573	12834568	12772017	12849422			942	370	22
(Gln->pyro-Glu)QEMIVVC(Carbamidomethyl)KPEESK	QEMIVVCKPEESK	13	1	1558.74	MGYG000002517_02298;MGYG000004271_00525	2	7.53635	0.00072876	MBR	MBR	MBR	MBR	MBR	MBR	By MS/MS	MBR	MBR	MBR	MBR	MBR	MBR	By MS/MS	MBR	MBR	MBR	MBR	MBR	MBR	MBR	0	0	0	0	0	0	1	0	0	0	0	0	0	1	0	0	0	0	0	0	0	32441462	1349564	1311167	1872240	1568650	1773532	1573544	1287091	1471670	1545574	1448105	1508609	1659805	1706011	1687741	1735155	1528445	1392367	1381159	1514865	1694494	1431663			943	807;2672	2
(Gln->pyro-Glu)QENAEVDVHAR	QENAEVDVHAR	11	0	1249.57	MGYG000003697_02216	2	9.26574	0.00016637	MBR	MBR	MBR	By MS/MS	MBR	MBR	MBR	MBR	MBR	MBR	MBR	MBR	MBR	MBR	MBR	MBR	MBR	MBR	MBR	MBR	MBR	0	0	0	1	0	0	0	0	0	0	0	0	0	0	0	0	0	0	0	0	0	28634232	1230273	1364589	1646791	1320854	1411702	1201167	1564741	1186258	1290759	1327404	1197654	1301378	1522080	1384601	1319988	1381354	1428063	1509831	1325442	1212666	1506627			944	8677	1
(Gln->pyro-Glu)QEQFQQDAQQQMAK	QEQFQQDAQQQMAK	14	0	1689.74	MGYG000002549_03516	2	10.6589	0	By MS/MS	MBR	MBR	MBR	MBR	By MS/MS	MBR	MBR	MBR	MBR	MBR	By MS/MS	MBR	By MS/MS	MBR	MBR	MBR	NotDetected	MBR	MBR	MBR	1	0	0	0	0	1	0	0	0	0	0	1	0	1	0	0	0	0	0	0	0	33411661	0	1806810	1550511	1100012	1777270	2224459	1601943	1673252	1768128	1714409	1835399	2378010	1637982	1709697	1864640	2017506	1742767	0	1969361	1829851	1209643			945	1109	4
(Gln->pyro-Glu)QERYAQVDVIK	QERYAQVDVIK	11	1	1330.69	MGYG000002506_02806	3	4.60379	0.0066062	NotDetected	NotDetected	NotDetected	MBR	NotDetected	NotDetected	NotDetected	NotDetected	NotDetected	NotDetected	NotDetected	By MS/MS	NotDetected	NotDetected	NotDetected	MBR	NotDetected	NotDetected	By MS/MS	NotDetected	NotDetected	0	0	0	0	0	0	0	0	0	0	0	1	0	0	0	0	0	0	1	0	0	5537493	0	0	0	1380782	0	0	0	0	0	0	0	1658220	0	0	0	1132240	0	0	1366250	0	0			946	507	2
(Gln->pyro-Glu)QEVLGIK	QEVLGIK	7	0	768.438	MGYG000002143_01600	2	5.15226	0.0073181	NotDetected	NotDetected	NotDetected	NotDetected	NotDetected	NotDetected	NotDetected	By MS/MS	NotDetected	NotDetected	NotDetected	NotDetected	NotDetected	NotDetected	NotDetected	NotDetected	NotDetected	NotDetected	NotDetected	NotDetected	NotDetected	0	0	0	0	0	0	0	1	0	0	0	0	0	0	0	0	0	0	0	0	0	0	0	0	0	0	0	0	0	0	0	0	0	0	0	0	0	0	0	0	0	0	0			947	2946	1
(Gln->pyro-Glu)QEWADGGKEK	QEWADGGKEK	10	1	1129.5	MGYG000002517_00541	2	8.43691	0	By MS/MS	By MS/MS	By MS/MS	By MS/MS	By MS/MS	By MS/MS	By MS/MS	By MS/MS	By MS/MS	By MS/MS	By MS/MS	By MS/MS	By MS/MS	By MS/MS	By MS/MS	By MS/MS	By MS/MS	By MS/MS	By MS/MS	By MS/MS	By MS/MS	4	4	4	4	4	4	4	5	3	4	5	3	4	4	5	2	5	5	4	4	4	774372305	35065431	37484839	36865285	34020642	35201918	36521974	36602612	38683253	36118922	35810053	38125559	36792324	35302908	34479921	40516253	37421953	39095376	37440456	38179086	37555986	37087545			948	46	85
(Gln->pyro-Glu)QEWAEGGKDK	QEWAEGGKDK	10	1	1129.5	MGYG000000018_00070;MGYG000000208_02178;MGYG000000231_00599;MGYG000001322_01108;MGYG000002492_00658;MGYG000003694_00878;MGYG000004039_00585;MGYG000004055_00049	2	8.96443	0	By MS/MS	By MS/MS	NotDetected	NotDetected	By MS/MS	By MS/MS	By MS/MS	By MS/MS	By MS/MS	By MS/MS	By MS/MS	By MS/MS	By MS/MS	By MS/MS	By MS/MS	By MS/MS	By MS/MS	NotDetected	By MS/MS	By MS/MS	MBR	1	1	0	0	1	1	1	1	1	1	1	1	1	1	1	2	1	0	1	1	0	13885043	1953644	982064	0	0	0	0	0	1323108	1731323	479708	0	628130	1081339	648738	313244	1027848	2091898	0	1111800	0	512192			949	389;342;338;352;421;302;622;351	18
(Gln->pyro-Glu)QFFDEHQATYPTR	QFFDEHQATYPTR	13	0	1621.71	MGYG000002506_02758;MGYG000003395_03519	2	15.3144	0	By MS/MS	By MS/MS	By MS/MS	By MS/MS	By MS/MS	By MS/MS	By MS/MS	By MS/MS	By MS/MS	By MS/MS	By MS/MS	By MS/MS	By MS/MS	By MS/MS	By MS/MS	By MS/MS	By MS/MS	By MS/MS	By MS/MS	By MS/MS	By MS/MS	2	2	2	2	2	2	3	2	2	2	2	2	2	2	2	2	2	2	2	2	2	124853450	5844045	5884144	5633553	5796485	5980004	5698680	5652757	5940398	5882574	6997140	6530660	5986404	5961548	5982172	5979452	6079590	5816669	5914760	5774897	5643125	5874381			950	1287;2560	43
(Gln->pyro-Glu)QFFGTDFAER	QFFGTDFAER	10	0	1199.53	MGYG000002517_02478	2	5.60584	0.00051287	MBR	MBR	By MS/MS	MBR	MBR	By MS/MS	By MS/MS	MBR	NotDetected	By MS/MS	By MS/MS	MBR	By MS/MS	MBR	MBR	MBR	By MS/MS	MBR	By MS/MS	MBR	By MS/MS	0	0	1	0	0	1	1	0	0	1	1	0	2	0	0	0	1	0	1	0	1	9822242	587364	491810	542428	438689	480358	464407	572692	396094	0	481435	432102	499077	584333	453450	525773	466251	479642	462820	499212	498144	466153			951	1891	10
(Gln->pyro-Glu)QFHNAYLK	QFHNAYLK	8	0	1002.5	MGYG000001300_02187	2	6.02803	0.0078507	NotDetected	MBR	MBR	MBR	MBR	MBR	MBR	By MS/MS	MBR	MBR	MBR	MBR	MBR	MBR	MBR	MBR	MBR	MBR	MBR	MBR	MBR	0	0	0	0	0	0	0	1	0	0	0	0	0	0	0	0	0	0	0	0	0	38355239	0	949829	2074511	1204127	2241660	1356227	894152	4857779	1848787	1216239	1741830	3900998	1575851	1755261	3614403	2093791	2068587	536242	2542203	1017170	865584			952	1983	1
(Gln->pyro-Glu)QFIESLGYPC(Carbamidomethyl)K	QFIESLGYPCK	11	0	1323.62	MGYG000000196_00013;MGYG000000236_01700;MGYG000003681_02291	2	6.53489	0.00010506	By MS/MS	MBR	MBR	MBR	MBR	MBR	MBR	By MS/MS	MBR	MBR	MBR	MBR	MBR	MBR	MBR	MBR	MBR	NotDetected	MBR	By MS/MS	MBR	1	0	0	0	0	0	0	1	0	0	0	0	0	0	0	0	0	0	0	1	0	12661563	887601	651488	625981	568305	649909	547855	388180	694809	633839	507074	520688	943756	608778	699522	714917	506803	543011	0	631763	660319	676956			953	3558;5413;4115	3
(Gln->pyro-Glu)QFLDFFGTGR	QFLDFFGTGR	10	0	1169.55	MGYG000000673_01306	2	8.09324	0	NotDetected	NotDetected	By MS/MS	MBR	By MS/MS	MBR	By MS/MS	By MS/MS	MBR	MBR	By MS/MS	MBR	MBR	MBR	MBR	MBR	MBR	By MS/MS	By MS/MS	By MS/MS	MBR	0	0	1	0	1	0	1	1	0	0	1	0	0	0	0	0	0	1	1	1	0	7537629	0	0	537389	268544	409537	138651	571247	420414	701217	388206	408605	294795	549976	291285	545077	208821	114649	357381	298735	585917	447175			954	10229	8
(Gln->pyro-Glu)QFLDKDSQVC(Carbamidomethyl)GYEYVHLGK	QFLDKDSQVCGYEYVHLGK	19	1	2268.05	MGYG000002293_01604	3	7.02629	0.00086262	MBR	MBR	MBR	By MS/MS	MBR	By MS/MS	MBR	MBR	MBR	MBR	MBR	MBR	MBR	MBR	MBR	MBR	MBR	MBR	MBR	MBR	MBR	0	0	0	1	0	1	0	0	0	0	0	0	0	0	0	0	0	0	0	0	0	27339744	956712	2027949	1037205	1154912	1415932	1303468	1553512	1537807	1588639	952334	1139635	920989	677381	1748059	1380468	1305833	1244902	1327223	1255925	1354762	1456086			955	1070	2
(Gln->pyro-Glu)QFLFEEFFR	QFLFEEFFR	9	0	1244.58	MGYG000002517_02211	2	5.55728	0.0027879	NotDetected	MBR	MBR	NotDetected	NotDetected	NotDetected	MBR	NotDetected	By MS/MS	MBR	By MS/MS	NotDetected	MBR	MBR	MBR	NotDetected	NotDetected	MBR	MBR	MBR	NotDetected	0	0	0	0	0	0	0	0	1	0	1	0	0	0	0	0	0	0	0	0	0	3003236	0	141220	216660	0	0	0	383682	0	253827	275549	268837	0	296986	278701	294144	0	0	254037	81738	257849	0			956	2618	2
(Gln->pyro-Glu)QFNTGSQTADNYYASVYSVDQGVKR	QFNTGSQTADNYYASVYSVDQGVKR	25	1	2780.27	MGYG000002506_00796;MGYG000002507_01352	3	11.4428	0	By MS/MS	By MS/MS	By MS/MS	By MS/MS	By MS/MS	By MS/MS	By MS/MS	By MS/MS	By MS/MS	By MS/MS	By MS/MS	By MS/MS	By MS/MS	By MS/MS	By MS/MS	By MS/MS	By MS/MS	By MS/MS	By MS/MS	By MS/MS	By MS/MS	1	1	1	2	1	1	1	1	1	1	1	1	1	1	2	1	1	1	1	1	2	47656188	1865412	2424359	2240613	2442111	2044059	2128173	1872697	2670661	2019143	2016401	2364580	1702869	2476118	2140729	2199965	2769852	2340500	2339016	2461953	2479640	2657329			957	1031;1181	24
(Gln->pyro-Glu)QFNYSSAMEIPVLKK	QFNYSSAMEIPVLKK	15	1	1736.88	MGYG000002293_00493;MGYG000004456_01988	2	7.75745	5.5832e-05	MBR	By MS/MS	MBR	MBR	MBR	By MS/MS	MBR	By MS/MS	MBR	By MS/MS	MBR	By MS/MS	MBR	By MS/MS	By MS/MS	MBR	By MS/MS	MBR	By MS/MS	MBR	MBR	0	1	0	0	0	1	0	1	0	1	0	1	0	1	1	0	1	0	1	0	0	31673945	1262068	1322735	1519866	1698235	1392466	1582935	1182257	1879738	1309933	1673832	1658379	1475334	1588225	1508359	1289614	1497513	2340537	1382156	1104698	1590439	1414615			958	1275;1364	9
(Gln->pyro-Glu)QFPDALLLFVTPPSAEVLK	QFPDALLLFVTPPSAEVLK	19	0	2067.13	MGYG000002517_01444	2	5.53902	0.0040922	NotDetected	MBR	MBR	MBR	NotDetected	NotDetected	MBR	NotDetected	MBR	MBR	NotDetected	MBR	NotDetected	NotDetected	NotDetected	NotDetected	MBR	MBR	By MS/MS	MBR	NotDetected	0	0	0	0	0	0	0	0	0	0	0	0	0	0	0	0	0	0	1	0	0	877935	0	69034	64233	70565	0	0	98945	0	86655	76591	0	85911	0	0	0	0	111584	57692	77050	79670	0			959	5918	1
(Gln->pyro-Glu)QFTTVVADSGDIESIR	QFTTVVADSGDIESIR	16	0	1719.83	MGYG000000015_02422;MGYG000002477_02037;MGYG000002506_01978	2	10.7282	0	By MS/MS	By MS/MS	By MS/MS	By MS/MS	By MS/MS	By MS/MS	By MS/MS	By MS/MS	MBR	By MS/MS	By MS/MS	By MS/MS	By MS/MS	By MS/MS	By MS/MS	By MS/MS	By MS/MS	By MS/MS	By MS/MS	By MS/MS	By MS/MS	1	1	2	1	2	1	1	1	0	2	2	1	1	2	1	1	1	3	1	1	1	55567242	3289978	2302308	2566251	2496298	2431897	2780626	2627631	2623404	2533201	2526605	2878721	2633481	2686641	2605190	2743370	2723751	2812318	2642045	2580596	2417997	2664922			960	1815;854;407	27
(Gln->pyro-Glu)QGADDIDRK	QGADDIDRK	9	1	999.463	MGYG000003697_00649	2	7.47278	0.00021569	MBR	MBR	MBR	MBR	MBR	MBR	MBR	MBR	MBR	MBR	MBR	MBR	MBR	MBR	MBR	MBR	By MS/MS	By MS/MS	MBR	MBR	By MS/MS	0	0	0	0	0	0	0	0	0	0	0	0	0	0	0	0	1	1	0	0	1	10327754	544800	396379	447141	507177	594750	457556	616927	411202	646057	507916	432802	605753	576255	299809	533132	554400	391708	511165	430478	511014	351321			961	5309	3
(Gln->pyro-Glu)QGASKDEANDIK	QGASKDEANDIK	12	1	1257.58	MGYG000000205_00363	2	8.50232	0.00017242	MBR	MBR	MBR	MBR	MBR	MBR	MBR	MBR	MBR	By MS/MS	MBR	MBR	MBR	MBR	MBR	MBR	MBR	MBR	MBR	MBR	MBR	0	0	0	0	0	0	0	0	0	1	0	0	0	0	0	0	0	0	0	0	0	14273413	680269	571044	614769	714350	695968	772201	611709	542953	637812	768540	683931	714358	861263	860064	752765	763926	561499	533794	802154	574980	555056			962	4067	1
(Gln->pyro-Glu)QGAVPATIAIIGGVMK	QGAVPATIAIIGGVMK	16	0	1507.84	MGYG000002506_01651;MGYG000002507_01400	2	6.51666	0.0010979	MBR	NotDetected	NotDetected	NotDetected	NotDetected	MBR	NotDetected	NotDetected	By MS/MS	NotDetected	NotDetected	NotDetected	MBR	MBR	NotDetected	NotDetected	MBR	MBR	MBR	NotDetected	By MS/MS	0	0	0	0	0	0	0	0	1	0	0	0	0	0	0	0	0	0	0	0	1	9349961	872950	0	0	0	0	901892	0	0	0	0	0	0	1568463	2603565	0	0	1285658	1063411	572571	0	481447			963	1883;1033	2
(Gln->pyro-Glu)QGGEVVGNHTR	QGGEVVGNHTR	11	0	1135.54	MGYG000002517_01765	2	8.62617	6.1767e-05	NotDetected	By MS/MS	MBR	NotDetected	MBR	MBR	NotDetected	MBR	MBR	MBR	MBR	MBR	By MS/MS	MBR	By MS/MS	NotDetected	By MS/MS	MBR	By MS/MS	MBR	MBR	0	1	0	0	0	0	0	0	0	0	0	0	1	0	1	0	1	0	1	0	0	7186081	0	306783	578305	0	543657	397528	0	584945	605904	520646	383875	499187	0	491096	377896	0	276362	298556	439637	555372	326325			964	5532	5
(Gln->pyro-Glu)QGGIGIIHK	QGGIGIIHK	9	0	904.514	MGYG000000067_00821;MGYG000000229_00154;MGYG000000404_01254;MGYG000002517_01047;MGYG000003063_00011;MGYG000004039_00082;MGYG000004055_00214	2	9.70813	0	By MS/MS	By MS/MS	By MS/MS	By MS/MS	By MS/MS	By MS/MS	By MS/MS	By MS/MS	By MS/MS	By MS/MS	By MS/MS	By MS/MS	By MS/MS	By MS/MS	By MS/MS	By MS/MS	By MS/MS	By MS/MS	By MS/MS	By MS/MS	By MS/MS	2	1	1	1	2	1	1	2	1	2	1	2	1	1	1	1	2	2	2	2	1	189720701	8885557	10481289	10297246	10773587	10756368	9645777	10446550	9105949	9829724	9714603	11199527	9151768	9957249	9587889	0	10731529	9575606	9587527	10050678	9942269	0			965	3224;3855;2952;428;2894;3509;3922	30
(Gln->pyro-Glu)QGIDKHDLGR	QGIDKHDLGR	10	1	1120.56	MGYG000002517_00674	3	5.64383	0.0049648	MBR	MBR	MBR	MBR	MBR	MBR	MBR	MBR	MBR	MBR	MBR	MBR	MBR	MBR	MBR	MBR	MBR	MBR	By MS/MS	MBR	MBR	0	0	0	0	0	0	0	0	0	0	0	0	0	0	0	0	0	0	1	0	0	12242464	580773	581913	639951	506044	641497	620304	500896	502674	499563	607487	489212	609401	619856	534252	649106	534256	692383	545911	553903	646030	687042			966	4263	1
(Gln->pyro-Glu)QGILHDSLIGK	QGILHDSLIGK	11	0	1162.64	MGYG000002517_03082	2	8.70526	0	By MS/MS	By MS/MS	MBR	By MS/MS	MBR	By MS/MS	MBR	MBR	MBR	MBR	By MS/MS	By MS/MS	MBR	MBR	By MS/MS	By MS/MS	MBR	MBR	By MS/MS	By MS/MS	MBR	1	1	0	1	0	1	0	0	0	0	1	3	0	0	1	1	0	0	1	1	0	53405188	2524379	2703934	2620326	2635135	2388485	2589777	2595035	2760272	2125150	2421911	2883486	2434459	2169883	2508013	2606554	1774553	2766539	2869700	2494654	2632150	2900784			967	2967	12
(Gln->pyro-Glu)QGKYDDAVDAYTK	QGKYDDAVDAYTK	13	1	1455.65	MGYG000002549_00446	2	7.51893	0.0016588	NotDetected	NotDetected	NotDetected	NotDetected	NotDetected	NotDetected	NotDetected	NotDetected	By MS/MS	NotDetected	NotDetected	NotDetected	NotDetected	NotDetected	NotDetected	NotDetected	NotDetected	NotDetected	NotDetected	NotDetected	NotDetected	0	0	0	0	0	0	0	0	1	0	0	0	0	0	0	0	0	0	0	0	0	0	0	0	0	0	0	0	0	0	0	0	0	0	0	0	0	0	0	0	0	0	0			968	5298	1
(Gln->pyro-Glu)QGKYDDAVNAYTK	QGKYDDAVNAYTK	13	1	1454.67	MGYG000000196_00470	2	9.0221	0.00017094	NotDetected	NotDetected	NotDetected	NotDetected	NotDetected	NotDetected	NotDetected	NotDetected	NotDetected	NotDetected	NotDetected	NotDetected	NotDetected	By MS/MS	NotDetected	NotDetected	NotDetected	NotDetected	NotDetected	NotDetected	NotDetected	0	0	0	0	0	0	0	0	0	0	0	0	0	1	0	0	0	0	0	0	0	0	0	0	0	0	0	0	0	0	0	0	0	0	0	0	0	0	0	0	0	0	0			969	6617	1
(Gln->pyro-Glu)QGLDHVC(Carbamidomethyl)SAAR	QGLDHVCSAAR	11	0	1195.54	MGYG000002517_00257	2	12.9051	0	By MS/MS	By MS/MS	By MS/MS	By MS/MS	By MS/MS	By MS/MS	By MS/MS	By MS/MS	By MS/MS	By MS/MS	By MS/MS	By MS/MS	By MS/MS	By MS/MS	By MS/MS	By MS/MS	By MS/MS	By MS/MS	By MS/MS	By MS/MS	By MS/MS	2	2	1	1	1	2	2	1	2	2	2	2	1	3	1	1	1	1	1	1	1	276853707	12643979	13054666	14189282	13856841	14454466	13751836	12997709	11672422	14552705	13670153	10944964	13014877	13439459	13782399	12304148	11294691	14172718	13202358	13550697	13155777	13147551			970	78	31
(Gln->pyro-Glu)QGLITLQDDELHINPAHSR	QGLITLQDDELHINPAHSR	19	0	2139.07	MGYG000002507_04355	3	11.0349	0	By MS/MS	By MS/MS	By MS/MS	MBR	By MS/MS	MBR	By MS/MS	By MS/MS	By MS/MS	MBR	MBR	MBR	MBR	By MS/MS	MBR	By MS/MS	By MS/MS	MBR	MBR	MBR	By MS/MS	2	1	1	0	1	0	1	1	1	0	0	0	0	2	0	1	1	0	0	0	1	38400513	0	2489767	3360382	1360340	3908581	1127311	1541894	4032326	1345433	1289570	1211773	1301659	1347031	3901657	1703700	1470007	2248649	1192974	1298265	1121161	1148023			971	5381	13
(Gln->pyro-Glu)QGLYRGADTGWLLTDR	QGLYRGADTGWLLTDR	16	1	1803.9	MGYG000002293_02658	3	5.45265	0.0055302	By MS/MS	NotDetected	NotDetected	NotDetected	NotDetected	NotDetected	NotDetected	NotDetected	NotDetected	NotDetected	NotDetected	NotDetected	NotDetected	NotDetected	NotDetected	NotDetected	NotDetected	NotDetected	MBR	NotDetected	NotDetected	1	0	0	0	0	0	0	0	0	0	0	0	0	0	0	0	0	0	0	0	0	3189427	1546624	0	0	0	0	0	0	0	0	0	0	0	0	0	0	0	0	0	1642803	0	0			972	4794	1
(Gln->pyro-Glu)QGN(Deamidated)ALGWATAGGSGFR	QGNALGWATAGGSGFR	16	0	1532.7	MGYG000000110_04453;MGYG000002354_00468;MGYG000002458_01425;MGYG000002536_00956	2	7.11699	0.002323	MBR	NotDetected	NotDetected	NotDetected	NotDetected	MBR	NotDetected	MBR	NotDetected	NotDetected	NotDetected	NotDetected	NotDetected	NotDetected	NotDetected	MBR	By MS/MS	NotDetected	NotDetected	NotDetected	MBR	0	0	0	0	0	0	0	0	0	0	0	0	0	0	0	0	1	0	0	0	0	5571402	908961	0	0	0	0	1182546	0	795440	0	0	0	0	0	0	0	822926	1242436	0	0	0	619092			973	719;834;946;1060	1
(Gln->pyro-Glu)QGNALGWATAGGSGFR	QGNALGWATAGGSGFR	16	0	1531.72	MGYG000000110_04453;MGYG000002354_00468;MGYG000002458_01425;MGYG000002536_00956	2	11.0965	0	By MS/MS	By MS/MS	By MS/MS	By MS/MS	By MS/MS	By MS/MS	By MS/MS	By MS/MS	By MS/MS	By MS/MS	By MS/MS	By MS/MS	By MS/MS	By MS/MS	By MS/MS	By MS/MS	By MS/MS	By MS/MS	By MS/MS	By MS/MS	By MS/MS	2	4	1	1	2	3	2	2	3	2	1	2	3	1	2	2	4	2	2	3	2	39186019	2116453	1987966	2149145	1243376	2000093	1511530	2154184	2348913	1885786	2121984	2258788	2146703	2026847	2108145	1404806	1555264	1880114	1535866	1276648	1795315	1678084			974	719;834;946;1060	46
(Gln->pyro-Glu)QGNTRFSPGQR	QGNTRFSPGQR	11	1	1229.58	MGYG000002506_01027	3	6.89876	0.0012574	By MS/MS	NotDetected	MBR	NotDetected	MBR	NotDetected	MBR	NotDetected	MBR	NotDetected	MBR	NotDetected	MBR	MBR	MBR	MBR	NotDetected	MBR	MBR	MBR	NotDetected	1	0	0	0	0	0	0	0	0	0	0	0	0	0	0	0	0	0	0	0	0	23744202	2448733	0	1051218	0	1853062	0	2037853	0	1646607	0	2734123	0	2134568	1935750	2274593	1855360	0	1449493	895706	1427130	0			975	334	1
(Gln->pyro-Glu)QGVDLNSIEWAHH	QGVDLNSIEWAHH	13	0	1487.68	MGYG000002506_02050;MGYG000002507_02162	2	8.37388	0	By MS/MS	MBR	MBR	MBR	MBR	MBR	MBR	MBR	MBR	MBR	MBR	By MS/MS	MBR	MBR	MBR	MBR	MBR	MBR	MBR	MBR	MBR	1	0	0	0	0	0	0	0	0	0	0	1	0	0	0	0	0	0	0	0	0	29286026	1095825	1837208	1220764	952530	1416339	1494818	1222639	1450801	1493931	1487414	1426712	1540605	1429321	1414226	1459469	1280140	1450871	1029658	1284792	1762592	1535363			976	1490;1489	2
(Gln->pyro-Glu)QGVSADKLR	QGVSADKLR	9	1	955.511	MGYG000001365_01210;MGYG000004769_01826	2	8.03793	0	By MS/MS	By MS/MS	By MS/MS	By MS/MS	By MS/MS	By MS/MS	By MS/MS	By MS/MS	By MS/MS	By MS/MS	By MS/MS	By MS/MS	By MS/MS	By MS/MS	By MS/MS	By MS/MS	By MS/MS	By MS/MS	By MS/MS	By MS/MS	By MS/MS	2	2	1	1	3	2	2	3	1	1	2	1	1	1	2	2	1	1	2	1	1	41172444	1590278	2112015	2590484	1848537	2081475	2126605	1848719	1462209	1935727	1950246	1755070	1841081	1963581	2095096	1746352	1754466	1886447	1967326	2141996	2276627	2198097			977	2161;1233	33
(Gln->pyro-Glu)QHALFWADGEPNR	QHALFWADGEPNR	13	0	1522.68	MGYG000000013_01207;MGYG000000196_04522;MGYG000002549_02754	2	8.93793	0.00021997	By MS/MS	MBR	By MS/MS	By MS/MS	MBR	MBR	MBR	MBR	MBR	MBR	By MS/MS	MBR	MBR	MBR	MBR	MBR	By MS/MS	MBR	By MS/MS	By MS/MS	MBR	1	0	1	1	0	0	0	0	0	0	1	0	0	0	0	0	1	0	1	1	0	33433025	1740425	1942370	1816083	1382917	1953979	1566103	1135642	1546224	1682989	1243873	1829074	1324726	1621930	1467794	1212092	960795	1691154	1249198	1739979	2067951	2257716			978	10634;8508;5288	7
(Gln->pyro-Glu)QHFLC(Carbamidomethyl)GTGTTAR	QHFLCGTGTTAR	12	0	1330.61	MGYG000002517_01837;MGYG000004271_02058	2	9.29698	0	By MS/MS	By MS/MS	By MS/MS	By MS/MS	By MS/MS	By MS/MS	By MS/MS	By MS/MS	By MS/MS	By MS/MS	By MS/MS	By MS/MS	By MS/MS	By MS/MS	By MS/MS	By MS/MS	By MS/MS	By MS/MS	By MS/MS	By MS/MS	By MS/MS	1	1	1	1	1	1	1	1	1	1	1	1	1	1	1	1	1	1	1	1	1	94786629	4332757	3924135	4834988	4610434	4461728	4584795	5041396	4063016	4299507	4407258	4699314	4153900	4508025	3979795	4954403	4638085	5070871	4694357	4655461	4521863	4350532			979	2127;3632	21
(Gln->pyro-Glu)QHIAALGRPDFSSK	QHIAALGRPDFSSK	14	1	1508.77	MGYG000002506_00394;MGYG000002507_01745	3	8.97247	5.9759e-05	MBR	MBR	MBR	By MS/MS	MBR	MBR	MBR	By MS/MS	MBR	By MS/MS	By MS/MS	By MS/MS	By MS/MS	MBR	MBR	MBR	By MS/MS	MBR	By MS/MS	MBR	MBR	0	0	0	1	0	0	0	1	0	1	1	1	1	0	0	0	1	0	1	0	0	30082601	1146530	1497559	948064	1563980	1279932	1507337	1724083	1376588	996840	1272599	1533767	1345570	1535709	1664263	1567574	1741926	1660634	1557507	1453771	1284977	1423380			980	560;771	8
(Gln->pyro-Glu)QHLYSISDEQLRPYFPENK	QHLYSISDEQLRPYFPENK	19	1	2346.13	MGYG000002477_00381;MGYG000002506_03125;MGYG000002507_00516	3	12.6796	0	By MS/MS	By MS/MS	By MS/MS	By MS/MS	By MS/MS	By MS/MS	By MS/MS	By MS/MS	By MS/MS	By MS/MS	By MS/MS	By MS/MS	By MS/MS	By MS/MS	By MS/MS	By MS/MS	By MS/MS	By MS/MS	By MS/MS	By MS/MS	By MS/MS	1	4	3	2	2	3	3	4	3	1	3	1	3	1	3	2	2	2	1	4	2	34369862	1985368	1678686	1720759	1649271	1657083	1605141	1649960	1662441	1614939	1685271	1642445	1653837	1783486	1680429	1625350	1582594	1541350	1523939	1484271	1449542	1493690			981	2839;1777;1801	50
(Gln->pyro-Glu)QHQHQNDPAFK	QHQHQNDPAFK	11	0	1331.6	MGYG000002517_02584	3	6.36844	0.00046915	By MS/MS	MBR	MBR	MBR	MBR	MBR	MBR	MBR	MBR	MBR	By MS/MS	By MS/MS	MBR	MBR	By MS/MS	MBR	By MS/MS	By MS/MS	By MS/MS	MBR	MBR	1	0	0	0	0	0	0	0	0	0	1	1	0	0	1	0	1	1	1	0	0	12357493	0	548612	648190	444348	547425	704510	714739	642185	849663	684541	593114	746008	570066	705699	813627	851992	540937	609076	0	621318	521433			982	1024	7
(Gln->pyro-Glu)QHVADRLAK	QHVADRLAK	9	1	1019.55	MGYG000002507_03401	2	8.79503	0	By MS/MS	By MS/MS	MBR	MBR	By MS/MS	By MS/MS	By MS/MS	By MS/MS	By MS/MS	By MS/MS	By MS/MS	By MS/MS	By MS/MS	By MS/MS	By MS/MS	By MS/MS	By MS/MS	By MS/MS	By MS/MS	By MS/MS	By MS/MS	2	1	0	0	1	1	1	2	1	1	2	1	1	1	1	1	2	1	1	1	1	24369206	1142462	1232453	1332251	1171335	1183266	1186483	1121991	1047334	1263158	1242173	1050983	1189125	1067794	1285936	1097233	921878	1047739	1089680	1123730	1440977	1131218			983	256	23
(Gln->pyro-Glu)QHVLYKEAK	QHVLYKEAK	9	1	1097.59	MGYG000002458_02527;MGYG000002508_00056	2;3	9.57835	0	By MS/MS	By MS/MS	By MS/MS	By MS/MS	By MS/MS	By MS/MS	By MS/MS	By MS/MS	By MS/MS	By MS/MS	By MS/MS	By MS/MS	By MS/MS	By MS/MS	By MS/MS	By MS/MS	By MS/MS	By MS/MS	By MS/MS	By MS/MS	By MS/MS	2	1	1	1	1	1	2	2	2	2	2	3	1	1	2	1	2	3	1	3	1	52274448	2289541	2183885	2505600	2650767	2625212	2631629	2809094	2412605	2660215	2780564	2281511	2388536	2658690	2463196	2389593	2178435	2201443	2890099	2655765	2458411	2159648			984	229;228	35
(Gln->pyro-Glu)QHVPVFVTDEM(Oxidation)VGHK	QHVPVFVTDEMVGHK	15	0	1720.82	MGYG000000015_04536;MGYG000002477_00183	2;3	17.7615	0	By MS/MS	By MS/MS	By MS/MS	By MS/MS	By MS/MS	By MS/MS	By MS/MS	By MS/MS	By MS/MS	By MS/MS	By MS/MS	By MS/MS	By MS/MS	By MS/MS	By MS/MS	By MS/MS	By MS/MS	By MS/MS	By MS/MS	By MS/MS	By MS/MS	2	3	2	3	3	5	3	2	3	3	3	3	4	4	3	2	4	3	4	3	2	124980148	0	9855054	0	0	10613147	9602300	0	0	0	9398105	9605016	9467186	9901835	8827857	8818691	0	9973675	9303334	0	10442481	9171462			985	332;333	64
(Gln->pyro-Glu)QHVPVFVTDEMVGHK	QHVPVFVTDEMVGHK	15	0	1704.83	MGYG000000015_04536;MGYG000002477_00183	2;3	15.8722	0	By MS/MS	By MS/MS	By MS/MS	By MS/MS	By MS/MS	By MS/MS	By MS/MS	By MS/MS	By MS/MS	By MS/MS	By MS/MS	By MS/MS	By MS/MS	By MS/MS	By MS/MS	By MS/MS	By MS/MS	By MS/MS	By MS/MS	By MS/MS	By MS/MS	7	7	8	7	9	8	8	7	7	8	8	9	8	9	7	9	8	7	8	8	8	315368993	16390884	15552434	15283133	15395846	16264344	15583240	15914003	15844035	14849297	0	15984652	15108926	15887959	15700921	16604875	16336625	15973467	14906481	16291610	14889387	16606864			986	332;333	165
(Gln->pyro-Glu)QIADKYSIPHISTGDIFR	QIADKYSIPHISTGDIFR	18	1	2043.05	MGYG000002517_02852	3	13.3927	0	By MS/MS	By MS/MS	By MS/MS	By MS/MS	By MS/MS	By MS/MS	By MS/MS	By MS/MS	By MS/MS	By MS/MS	By MS/MS	By MS/MS	By MS/MS	By MS/MS	By MS/MS	By MS/MS	By MS/MS	By MS/MS	By MS/MS	By MS/MS	By MS/MS	2	2	2	2	2	2	2	3	3	2	2	2	2	2	2	2	2	2	2	2	2	37822665	2269830	1503621	1837202	1568651	2069009	1851853	1798820	1909403	1494470	1763785	1903080	1710684	1649295	1600259	2259967	1636928	1934785	1805002	1662197	1823850	1769961			987	1114	44
(Gln->pyro-Glu)QIAELQQYLVKR	QIAELQQYLVKR	12	1	1470.83	MGYG000000013_01171;MGYG000001345_00428;MGYG000002281_01833;MGYG000002549_02787	2	10.7179	0	MBR	By MS/MS	By MS/MS	MBR	MBR	MBR	By MS/MS	By MS/MS	MBR	MBR	By MS/MS	MBR	By MS/MS	By MS/MS	MBR	MBR	By MS/MS	By MS/MS	By MS/MS	By MS/MS	By MS/MS	0	1	2	0	0	0	2	1	0	0	1	0	2	1	0	0	1	3	1	1	1	20586601	945581	1295619	1242090	1276262	693416	991495	1052889	1088439	1018077	964352	1179361	774704	1144005	990246	999611	1028050	0	1199120	1021623	882261	799390			988	1250;1299;1633;748	17
(Gln->pyro-Glu)QIAETSKR	QIAETSKR	8	1	914.484	MGYG000002517_01598	2	6.78471	0.00040179	MBR	By MS/MS	By MS/MS	By MS/MS	By MS/MS	By MS/MS	By MS/MS	By MS/MS	By MS/MS	By MS/MS	By MS/MS	By MS/MS	By MS/MS	By MS/MS	By MS/MS	By MS/MS	By MS/MS	By MS/MS	By MS/MS	By MS/MS	By MS/MS	0	2	1	1	1	2	2	2	2	2	2	1	1	1	2	1	1	1	2	1	2	35095686	1463404	1498145	1578554	1914914	1534038	1982073	1824004	1487096	1778923	2005171	1701517	1708625	1934472	1835805	1697726	1841861	1501046	1600196	1335896	1484649	1387560			989	866	30
(Gln->pyro-Glu)QIALTVDQLSTNAQEK	QIALTVDQLSTNAQEK	16	0	1740.9	MGYG000002549_00439	2	12.9816	0	By MS/MS	By MS/MS	By MS/MS	By MS/MS	By MS/MS	By MS/MS	By MS/MS	By MS/MS	By MS/MS	By MS/MS	By MS/MS	By MS/MS	By MS/MS	By MS/MS	By MS/MS	By MS/MS	By MS/MS	By MS/MS	By MS/MS	By MS/MS	By MS/MS	1	2	1	1	1	1	1	1	2	1	1	1	1	1	1	2	1	1	1	1	1	50468025	2841155	2653658	3021654	2362411	2160905	1882903	1796508	2115661	2767811	2396602	3125755	2561327	2020774	2374490	2318104	2601189	2376885	2064837	2523325	1885981	2616080			990	353	24
(Gln->pyro-Glu)QIAPIVSELAEEFDGK	QIAPIVSELAEEFDGK	16	0	1727.87	MGYG000004456_00869	2	12.0135	0	MBR	MBR	MBR	MBR	MBR	MBR	MBR	MBR	MBR	MBR	MBR	MBR	MBR	By MS/MS	MBR	MBR	MBR	MBR	MBR	By MS/MS	MBR	0	0	0	0	0	0	0	0	0	0	0	0	0	2	0	0	0	0	0	1	0	18335824	993643	1135370	909910	934880	881320	590280	1208554	898978	1103674	974814	979995	770587	963485	696270	943435	795965	558292	703267	539060	789608	964424			991	10852	3
(Gln->pyro-Glu)QIDGC(Carbamidomethyl)ATNVSEFIQGTK	QIDGCATNVSEFIQGTK	17	0	1849.84	MGYG000000044_02215	2	7.87016	0.0026205	NotDetected	NotDetected	NotDetected	NotDetected	NotDetected	NotDetected	NotDetected	NotDetected	By MS/MS	NotDetected	NotDetected	NotDetected	NotDetected	NotDetected	NotDetected	NotDetected	NotDetected	NotDetected	NotDetected	NotDetected	NotDetected	0	0	0	0	0	0	0	0	1	0	0	0	0	0	0	0	0	0	0	0	0	0	0	0	0	0	0	0	0	0	0	0	0	0	0	0	0	0	0	0	0	0	0			992	2759	1
(Gln->pyro-Glu)QIDKIKLEEVK	QIDKIKLEEVK	11	2	1324.76	MGYG000002506_00097;MGYG000002507_02067	3	6.11966	0.0021903	MBR	MBR	By MS/MS	MBR	MBR	MBR	By MS/MS	MBR	MBR	MBR	MBR	MBR	By MS/MS	MBR	MBR	MBR	MBR	By MS/MS	MBR	MBR	MBR	0	0	1	0	0	0	1	0	0	0	0	0	1	0	0	0	0	1	0	0	0	22290156	976372	1137090	1171398	1158338	1297564	1375526	1051336	1173200	1035465	1088422	1068738	836206	829212	1262644	894006	910059	1060734	1046712	1004470	1083200	829454			993	4392;5467	4
(Gln->pyro-Glu)QIDKNEAR	QIDKNEAR	8	1	955.473	MGYG000002224_01644;MGYG000003899_00630	2	7.98243	5.9938e-05	By MS/MS	By MS/MS	By MS/MS	By MS/MS	By MS/MS	MBR	By MS/MS	By MS/MS	MBR	By MS/MS	By MS/MS	MBR	By MS/MS	By MS/MS	MBR	By MS/MS	By MS/MS	MBR	MBR	By MS/MS	By MS/MS	1	2	1	1	2	0	3	2	0	3	2	0	2	2	0	3	2	0	0	2	2	57004720	2451698	2508270	2751212	3146422	2500549	3285851	2943296	2534776	3227631	3074226	2445533	2443969	3210700	2904234	2923484	2729529	2256148	2384422	2314443	2446671	2521644			994	6873;6544	30
(Gln->pyro-Glu)QIDLLHNLYAPTQK	QIDLLHNLYAPTQK	14	0	1635.86	MGYG000002506_04811;MGYG000002507_02515	2	8.98907	5.764e-05	By MS/MS	By MS/MS	By MS/MS	MBR	By MS/MS	NotDetected	MBR	By MS/MS	By MS/MS	MBR	By MS/MS	NotDetected	MBR	By MS/MS	By MS/MS	NotDetected	By MS/MS	MBR	MBR	By MS/MS	MBR	1	1	1	0	1	0	0	1	1	0	1	0	0	1	1	0	1	0	0	1	0	7171874	717121	0	0	705073	0	0	610390	686225	0	757528	0	0	797013	686761	0	0	0	739404	811499	0	660855			995	1195;1957	11
(Gln->pyro-Glu)QIDQPLHLGITEAGGAR	QIDQPLHLGITEAGGAR	17	0	1757.9	MGYG000002506_02035;MGYG000002507_02177;MGYG000003395_00452	2	6.84123	0.0034311	MBR	MBR	NotDetected	MBR	MBR	MBR	MBR	MBR	MBR	MBR	MBR	MBR	MBR	MBR	MBR	MBR	MBR	MBR	MBR	MBR	By MS/MS	0	0	0	0	0	0	0	0	0	0	0	0	0	0	0	0	0	0	0	0	1	25473360	1127638	1096717	0	1384832	1586344	1413106	1434023	1021574	1113011	854250	1733568	1223937	1076915	1863619	985597	1161953	1528727	1142293	1247104	1142204	1335938			996	3189;4280;5339	1
(Gln->pyro-Glu)QIDYFGLEHEDNPALGYR	QIDYFGLEHEDNPALGYR	18	0	2118.96	MGYG000000271_02507;MGYG000004271_00779	2	9.041	0	MBR	MBR	MBR	NotDetected	By MS/MS	NotDetected	NotDetected	NotDetected	MBR	NotDetected	NotDetected	MBR	By MS/MS	MBR	MBR	MBR	NotDetected	MBR	MBR	NotDetected	MBR	0	0	0	0	1	0	0	0	0	0	0	0	2	0	0	0	0	0	0	0	0	42664155	4701150	2434486	3166287	0	1907008	0	0	0	3492319	0	0	4248209	5408099	1871997	4186706	6084653	0	2470575	903028	0	1789631			997	4523;5458	3
(Gln->pyro-Glu)QIEEAGGKVELK	QIEEAGGKVELK	12	1	1282.68	MGYG000002057_01282	2	8.12839	0.0011674	MBR	MBR	By MS/MS	MBR	MBR	MBR	MBR	NotDetected	NotDetected	MBR	MBR	By MS/MS	MBR	MBR	By MS/MS	NotDetected	MBR	MBR	MBR	NotDetected	MBR	0	0	1	0	0	0	0	0	0	0	0	1	0	0	1	0	0	0	0	0	0	15264210	930377	961856	708836	964740	1079641	1011645	671295	0	0	833765	786943	903377	767491	1044993	854603	0	851647	903799	1088310	0	900884			998	4574	3
(Gln->pyro-Glu)QIFDALADLEAK	QIFDALADLEAK	12	0	1315.67	MGYG000003931_00274	2	5.98162	0.0043698	NotDetected	NotDetected	NotDetected	NotDetected	NotDetected	NotDetected	NotDetected	NotDetected	NotDetected	By MS/MS	NotDetected	NotDetected	By MS/MS	NotDetected	NotDetected	NotDetected	NotDetected	NotDetected	NotDetected	NotDetected	NotDetected	0	0	0	0	0	0	0	0	0	1	0	0	1	0	0	0	0	0	0	0	0	0	0	0	0	0	0	0	0	0	0	0	0	0	0	0	0	0	0	0	0	0	0			999	6059	2
(Gln->pyro-Glu)QIGIYSPN(Deamidated)GQQYTPQDREQVAYYKEDEK	QIGIYSPNGQQYTPQDREQVAYYKEDEK	28	2	3330.54	MGYG000000110_03284;MGYG000002506_04249	3	8.45288	0.001169	MBR	MBR	MBR	NotDetected	NotDetected	MBR	MBR	MBR	NotDetected	MBR	NotDetected	MBR	MBR	NotDetected	MBR	NotDetected	MBR	MBR	By MS/MS	MBR	MBR	0	0	0	0	0	0	0	0	0	0	0	0	0	0	0	0	0	0	1	0	0	30255356	2235122	1952222	2053321	0	0	2247635	1676513	2472396	0	2163934	0	1866907	1993551	0	1960021	0	2201686	1537459	2223180	1845956	1825444			1000	892;157	1
(Gln->pyro-Glu)QIGPSNIAAGESDEVK	QIGPSNIAAGESDEVK	16	0	1596.76	MGYG000002517_02160	2	12.6217	0	By MS/MS	By MS/MS	By MS/MS	By MS/MS	By MS/MS	By MS/MS	By MS/MS	By MS/MS	By MS/MS	By MS/MS	By MS/MS	By MS/MS	By MS/MS	By MS/MS	By MS/MS	By MS/MS	By MS/MS	By MS/MS	By MS/MS	By MS/MS	By MS/MS	1	1	2	1	1	1	1	2	1	2	1	2	2	1	1	2	1	1	1	2	1	87359153	4621395	4329738	3973123	4282536	4505198	3950195	4046228	4294359	4234857	4504012	0	4934629	4213526	4961373	4536736	4224114	5298243	3858613	4106081	4191402	4292785			1001	205	28
(Gln->pyro-Glu)QIGQTGVTVHPK	QIGQTGVTVHPK	12	0	1246.67	MGYG000001360_02179;MGYG000002293_02659;MGYG000003697_02505	2	10.4156	0	By MS/MS	By MS/MS	By MS/MS	By MS/MS	By MS/MS	By MS/MS	By MS/MS	By MS/MS	By MS/MS	By MS/MS	By MS/MS	By MS/MS	By MS/MS	By MS/MS	By MS/MS	By MS/MS	By MS/MS	By MS/MS	By MS/MS	By MS/MS	By MS/MS	2	1	1	1	1	2	2	2	2	1	1	1	1	1	1	1	1	2	2	1	1	36586760	1515580	1910622	1664527	1884786	1438294	1908366	1457808	1344286	1902508	1867295	2266823	1385110	1896361	1840836	1416883	1494127	2075682	1725042	1827645	1546625	2217545			1002	9337;4674;4382	28
(Gln->pyro-Glu)QIGQTGVTVRPK	QIGQTGVTVRPK	12	1	1265.71	MGYG000000224_01764;MGYG000001346_02512;MGYG000002281_01803;MGYG000002549_02818;MGYG000002560_03243;MGYG000003282_00211	2	12.0137	0	By MS/MS	By MS/MS	By MS/MS	By MS/MS	By MS/MS	By MS/MS	By MS/MS	By MS/MS	By MS/MS	By MS/MS	By MS/MS	By MS/MS	By MS/MS	By MS/MS	By MS/MS	By MS/MS	By MS/MS	By MS/MS	By MS/MS	By MS/MS	By MS/MS	1	2	1	1	1	1	2	1	2	2	2	1	1	1	1	1	1	2	1	1	2	124626369	4710254	5482522	5884243	6119343	6679405	5661213	5925097	5942234	5566088	6021682	5933405	5593281	6593749	5639228	6349249	5694636	5411374	6072968	6273336	6696798	6376253			1003	7548;7113;4893;2873;8098;5992	28
(Gln->pyro-Glu)QIIEFLSTTEHAVK	QIIEFLSTTEHAVK	14	0	1597.83	MGYG000002517_01672	2	8.21683	0.00041773	MBR	MBR	MBR	NotDetected	MBR	MBR	MBR	MBR	MBR	MBR	MBR	MBR	NotDetected	NotDetected	MBR	NotDetected	NotDetected	MBR	MBR	By MS/MS	By MS/MS	0	0	0	0	0	0	0	0	0	0	0	0	0	0	0	0	0	0	0	1	1	97201383	7048660	6227661	7399355	0	4616572	7835625	7133992	5491095	7492932	5122882	5916565	8292788	0	0	4894045	0	0	6657033	6590679	6481492	0			1004	842	2
(Gln->pyro-Glu)QIKEEADSLYLK	QIKEEADSLYLK	12	1	1418.73	MGYG000002517_01968	2	8.06903	0.00033767	By MS/MS	MBR	By MS/MS	MBR	MBR	By MS/MS	By MS/MS	By MS/MS	MBR	MBR	By MS/MS	MBR	NotDetected	MBR	MBR	NotDetected	By MS/MS	MBR	NotDetected	MBR	MBR	1	0	1	0	0	1	1	2	0	0	1	0	0	0	0	0	1	0	0	0	0	25647792	1688270	957446	1691617	1554285	1329439	1644960	1938165	1729032	1258971	1173423	957822	1445713	0	1460759	1420348	0	1510478	2165907	0	841089	880060			1005	2621	8
(Gln->pyro-Glu)QIKYPLSAK	QIKYPLSAK	9	1	1029.58	MGYG000000067_00821;MGYG000000404_01254;MGYG000002517_01047	2	6.11351	0.0010914	MBR	MBR	MBR	MBR	MBR	MBR	MBR	By MS/MS	By MS/MS	MBR	By MS/MS	MBR	By MS/MS	By MS/MS	MBR	MBR	MBR	MBR	MBR	By MS/MS	MBR	0	0	0	0	0	0	0	1	1	0	1	0	1	1	0	0	0	0	0	1	0	41045934	1785178	2263934	1734320	1931519	2008203	1851419	1916525	2122856	2300335	1788359	1973527	1865050	1829751	1719112	2204385	1984518	1939784	1912809	1740708	2118142	2055492			1006	3224;2952;428	6
(Gln->pyro-Glu)QILLDTYYGR	QILLDTYYGR	10	0	1223.62	MGYG000002354_01877;MGYG000002506_00529;MGYG000002507_00867	2	7.74198	0	By MS/MS	MBR	By MS/MS	NotDetected	By MS/MS	By MS/MS	By MS/MS	MBR	By MS/MS	MBR	By MS/MS	By MS/MS	By MS/MS	By MS/MS	By MS/MS	By MS/MS	By MS/MS	NotDetected	MBR	By MS/MS	By MS/MS	1	0	1	0	1	1	1	0	1	0	1	1	1	1	1	1	1	0	0	1	2	22808077	1240626	1716632	1325379	0	1237699	1046734	1073683	1138273	1595129	1241494	1065127	923557	1131633	1636573	816407	765258	1070930	0	946513	1398866	1437555			1007	461;20;25	16
(Gln->pyro-Glu)QILLDTYYGRDYVEGETAAK	QILLDTYYGRDYVEGETAAK	20	1	2287.1	MGYG000002506_00529	2;3	23.4384	0	By MS/MS	By MS/MS	By MS/MS	By MS/MS	By MS/MS	By MS/MS	By MS/MS	By MS/MS	By MS/MS	By MS/MS	By MS/MS	By MS/MS	By MS/MS	By MS/MS	By MS/MS	By MS/MS	By MS/MS	By MS/MS	By MS/MS	By MS/MS	By MS/MS	2	2	1	2	2	2	2	2	1	2	2	2	1	2	3	3	3	2	2	3	3	187505455	10022071	8815357	8315474	8342733	10353335	8671474	8672465	9501942	8065949	9136506	9459412	9176448	9242887	8689531	8709549	8834437	9293842	8382998	8430558	8566925	8821550			1008	20	44
(Gln->pyro-Glu)QILLDTYYGRDYVEGETAAKK	QILLDTYYGRDYVEGETAAKK	21	2	2415.2	MGYG000002506_00529	3	16.4058	0	By MS/MS	By MS/MS	By MS/MS	By MS/MS	By MS/MS	By MS/MS	By MS/MS	By MS/MS	By MS/MS	By MS/MS	By MS/MS	By MS/MS	By MS/MS	By MS/MS	By MS/MS	By MS/MS	By MS/MS	By MS/MS	By MS/MS	By MS/MS	By MS/MS	2	2	2	2	2	2	2	2	1	2	2	3	2	2	2	2	2	2	2	2	2	736946942	38142140	35935606	33397418	34697196	34741020	35160292	32306926	39623957	35052718	37705442	36034227	36467541	33167838	34832373	32156320	36619776	34237066	34894150	33801958	33401772	34571195			1009	20	42
(Gln->pyro-Glu)QILPEANSQIVGFR	QILPEANSQIVGFR	14	0	1553.82	MGYG000002506_03269	2	5.18149	0.0077054	NotDetected	NotDetected	NotDetected	NotDetected	NotDetected	NotDetected	NotDetected	NotDetected	NotDetected	NotDetected	NotDetected	NotDetected	NotDetected	By MS/MS	NotDetected	NotDetected	NotDetected	NotDetected	NotDetected	NotDetected	NotDetected	0	0	0	0	0	0	0	0	0	0	0	0	0	1	0	0	0	0	0	0	0	0	0	0	0	0	0	0	0	0	0	0	0	0	0	0	0	0	0	0	0	0	0			1010	258	1
(Gln->pyro-Glu)QILTN(Deamidated)IIQSEDR	QILTNIIQSEDR	12	0	1412.72	MGYG000002506_02521	2	9.97965	0	MBR	MBR	MBR	NotDetected	By MS/MS	MBR	NotDetected	MBR	MBR	MBR	MBR	By MS/MS	MBR	MBR	MBR	By MS/MS	MBR	NotDetected	MBR	MBR	MBR	0	0	0	0	1	0	0	0	0	0	0	1	0	0	0	1	0	0	0	0	0	9967315	565376	328484	621084	0	618899	512807	0	582598	546641	592741	496862	718277	562464	563373	474118	555989	622918	0	605994	614465	384217			1011	4782	3
(Gln->pyro-Glu)QILVQEHDAVR	QILVQEHDAVR	11	0	1289.68	MGYG000000215_00573;MGYG000001360_01230;MGYG000002080_00535;MGYG000003697_01477;MGYG000004456_02009	2	7.57598	0.00020841	NotDetected	By MS/MS	By MS/MS	NotDetected	By MS/MS	NotDetected	NotDetected	NotDetected	NotDetected	NotDetected	By MS/MS	NotDetected	NotDetected	By MS/MS	NotDetected	By MS/MS	NotDetected	NotDetected	NotDetected	By MS/MS	NotDetected	0	1	1	0	1	0	0	0	0	0	1	0	0	1	0	1	0	0	0	1	0	13911867	0	0	0	0	0	0	0	0	0	0	0	0	0	0	0	13911867	0	0	0	0	0			1012	4679;3148;4216;2556;4044	7
(Gln->pyro-Glu)QIQDALEFAAR	QIQDALEFAAR	11	0	1243.62	MGYG000001300_00434;MGYG000002274_01332;MGYG000002619_01916;MGYG000003166_00083	2	10.8221	0	By MS/MS	NotDetected	NotDetected	NotDetected	By MS/MS	NotDetected	NotDetected	By MS/MS	By MS/MS	By MS/MS	NotDetected	By MS/MS	NotDetected	By MS/MS	By MS/MS	By MS/MS	By MS/MS	By MS/MS	By MS/MS	NotDetected	By MS/MS	1	0	0	0	1	0	0	1	1	1	0	1	0	1	1	1	1	1	1	0	1	0	0	0	0	0	0	0	0	0	0	0	0	0	0	0	0	0	0	0	0	0	0			1013	5450;10480;5914;9499	13
(Gln->pyro-Glu)QISGAEAQVR	QISGAEAQVR	10	0	1040.52	MGYG000003697_02613	2	8.02744	5.6721e-05	MBR	MBR	NotDetected	MBR	MBR	MBR	By MS/MS	MBR	NotDetected	By MS/MS	By MS/MS	By MS/MS	NotDetected	NotDetected	MBR	NotDetected	MBR	By MS/MS	By MS/MS	MBR	MBR	0	0	0	0	0	0	1	0	0	1	1	1	0	0	0	0	0	1	1	0	0	10716017	583697	576164	0	869940	826729	732109	606172	638153	0	845803	435574	589292	0	0	401960	0	826501	577519	632492	661004	912899			1014	710	6
(Gln->pyro-Glu)QIVANAGK	QIVANAGK	8	0	782.428	MGYG000000044_03505;MGYG000000236_02963;MGYG000000243_00634;MGYG000001306_00685;MGYG000001345_00379;MGYG000001346_02504;MGYG000001489_00629;MGYG000001787_00205;MGYG000002033_00862;MGYG000002291_01785;MGYG000002438_00745;MGYG000002449_03194	2	4.99984	0.0031558	By MS/MS	MBR	By MS/MS	MBR	By MS/MS	By MS/MS	MBR	MBR	MBR	By MS/MS	By MS/MS	MBR	By MS/MS	MBR	By MS/MS	MBR	By MS/MS	MBR	By MS/MS	By MS/MS	By MS/MS	1	0	2	0	2	2	0	0	0	2	2	0	1	0	1	0	2	0	2	3	1	20419424	986320	778007	909788	1094161	880677	1160606	1179427	887030	1108914	1144077	808687	912307	1160611	1127026	922674	927941	878798	861674	960627	957489	772571			1015	2187;2297;2459;3711;1384;1252;4867;3826;2944;3217;3283;3690	21
(Gln->pyro-Glu)QIVLNC(Carbamidomethyl)GEEPSVVANTVK	QIVLNCGEEPSVVANTVK	18	0	1938.97	MGYG000000110_03571;MGYG000002506_03866	2	14.1336	0	By MS/MS	By MS/MS	By MS/MS	By MS/MS	By MS/MS	By MS/MS	By MS/MS	By MS/MS	By MS/MS	By MS/MS	By MS/MS	By MS/MS	By MS/MS	By MS/MS	By MS/MS	By MS/MS	By MS/MS	By MS/MS	By MS/MS	By MS/MS	By MS/MS	1	2	2	2	3	2	2	3	2	2	2	1	2	3	1	2	3	1	2	2	2	79725521	4150085	4200863	3748003	3290897	3598580	3622085	3774911	4056348	3746834	3839860	4480680	3721860	4099844	4108596	4261609	3775832	3316670	3532644	3093084	3402774	3903451			1016	77;12	42
(Gln->pyro-Glu)QIYVQIIDDLSGK	QIYVQIIDDLSGK	13	0	1473.77	MGYG000000013_02220;MGYG000000224_00460;MGYG000000236_01771;MGYG000001345_04715;MGYG000002549_02909;MGYG000003681_02067;MGYG000004185_01147	2	8.21769	0	MBR	MBR	By MS/MS	By MS/MS	By MS/MS	MBR	MBR	By MS/MS	MBR	MBR	MBR	By MS/MS	MBR	MBR	By MS/MS	MBR	By MS/MS	By MS/MS	By MS/MS	MBR	MBR	0	0	1	1	1	0	0	1	0	0	0	1	0	0	1	0	1	1	1	0	0	34862621	2282180	2523860	2111531	1309706	1625944	1199585	2251068	1488733	2133456	1791298	1507040	1711641	1216681	1523300	1480760	1199924	1424597	1059250	1285180	1755228	1981648			1017	4883;5657;3548;4873;3529;5385;4950	9
(Gln->pyro-Glu)QKAEADIAQER	QKAEADIAQER	11	1	1240.61	MGYG000001300_02372;MGYG000002274_00872	2	10.9229	0	By MS/MS	By MS/MS	MBR	MBR	By MS/MS	MBR	MBR	By MS/MS	By MS/MS	By MS/MS	MBR	By MS/MS	MBR	MBR	MBR	By MS/MS	MBR	MBR	MBR	MBR	MBR	1	1	0	0	1	0	0	1	1	1	0	1	0	0	0	1	0	0	0	0	0	25460865	1055297	1414619	1411903	1139837	1117834	1131916	1241883	1235140	1220458	1096094	1198356	1247992	1048308	1200185	1154234	1385395	1284457	1259403	1141396	1182559	1293589			1018	4310;9839	8
(Gln->pyro-Glu)QKAEGTTR	QKAEGTTR	8	1	872.435	MGYG000000196_01195;MGYG000002549_00855	2	5.90031	0.0032069	MBR	By MS/MS	By MS/MS	By MS/MS	MBR	MBR	MBR	MBR	MBR	MBR	By MS/MS	MBR	MBR	MBR	MBR	MBR	MBR	MBR	MBR	MBR	MBR	0	1	2	1	0	0	0	0	0	0	1	0	0	0	0	0	0	0	0	0	0	27224146	907097	1130010	1123077	1329755	1698189	1225819	1266677	1253367	1081816	1189375	1521452	1279708	1684551	1316852	1304788	1248504	1155021	1590231	1069594	1335901	1512351			1019	10166;3340	5
(Gln->pyro-Glu)QKAEVTIPAK	QKAEVTIPAK	10	1	1066.6	MGYG000002517_00434	2	8.84821	0	By MS/MS	MBR	MBR	MBR	By MS/MS	By MS/MS	MBR	By MS/MS	By MS/MS	MBR	MBR	MBR	By MS/MS	MBR	By MS/MS	By MS/MS	By MS/MS	MBR	By MS/MS	By MS/MS	By MS/MS	2	0	0	0	1	1	0	2	2	0	0	0	2	0	1	1	1	0	2	2	1	96677400	3982454	4373407	4743600	5012735	5165126	4539395	4498927	3984778	4885870	4910958	4088963	4240802	4357924	5072475	4008810	3932522	5207524	5013444	5003521	4768618	4885536			1020	2516	18
(Gln->pyro-Glu)QKALDVGYRSIDTAAAYK	QKALDVGYRSIDTAAAYK	18	2	1952	MGYG000002506_02651	2	7.97809	0.0074502	NotDetected	NotDetected	NotDetected	NotDetected	MBR	NotDetected	MBR	NotDetected	NotDetected	MBR	NotDetected	NotDetected	NotDetected	NotDetected	NotDetected	NotDetected	MBR	MBR	By MS/MS	MBR	MBR	0	0	0	0	0	0	0	0	0	0	0	0	0	0	0	0	0	0	1	0	0	7183068	0	0	0	0	820888	0	1512420	0	0	560478	0	0	0	0	0	0	492336	788240	949048	1175374	884281			1021	692	1
(Gln->pyro-Glu)QKDAEAR	QKDAEAR	7	1	799.383	MGYG000002517_02730	2	6.48938	0.00063311	MBR	By MS/MS	By MS/MS	MBR	By MS/MS	By MS/MS	MBR	MBR	MBR	MBR	MBR	By MS/MS	MBR	MBR	MBR	MBR	By MS/MS	By MS/MS	MBR	By MS/MS	By MS/MS	0	1	1	0	2	1	0	0	0	0	0	1	0	0	0	0	1	1	0	2	2	46975545	2051438	2229595	2483416	1902247	2194605	1953599	2298038	2656830	2238412	2087207	2248870	2647570	2487167	2114567	2476806	2257497	1833885	2431595	2108421	2218924	2054845			1022	241	12
(Gln->pyro-Glu)QKDLEQK	QKDLEQK	7	1	870.446	MGYG000000196_01411;MGYG000002281_00605;MGYG000002549_02072	2	7.27957	0.00030344	By MS/MS	By MS/MS	By MS/MS	By MS/MS	By MS/MS	By MS/MS	By MS/MS	By MS/MS	By MS/MS	By MS/MS	By MS/MS	By MS/MS	By MS/MS	By MS/MS	By MS/MS	MBR	By MS/MS	By MS/MS	By MS/MS	By MS/MS	By MS/MS	1	2	2	1	2	1	1	2	2	2	1	1	2	2	2	0	2	2	2	2	2	29440403	1201499	1537747	1193867	1519867	1283634	1745091	1648849	1320157	1403495	1703471	1271990	1310322	1670364	1600036	1320285	1246780	1110176	1161960	1477859	1480232	1232713			1023	6176;7976;5675	34
(Gln->pyro-Glu)QKDLSIVYTPLHGAGR	QKDLSIVYTPLHGAGR	16	1	1736.92	MGYG000000224_02470;MGYG000001346_01418	3	7.00106	0.0016956	By MS/MS	MBR	MBR	MBR	MBR	MBR	MBR	NotDetected	MBR	MBR	MBR	MBR	NotDetected	MBR	NotDetected	NotDetected	MBR	MBR	NotDetected	NotDetected	MBR	1	0	0	0	0	0	0	0	0	0	0	0	0	0	0	0	0	0	0	0	0	9248576	566359	939312	537268	506648	592778	569039	471822	0	542900	547429	609305	625805	0	814855	0	0	516849	638947	0	0	769254			1024	4706;3203	1
(Gln->pyro-Glu)QKEENLQVK	QKEENLQVK	9	1	1097.57	MGYG000000013_03004;MGYG000000196_01679;MGYG000000236_03246;MGYG000002281_00151	2	10.0843	0	By MS/MS	By MS/MS	By MS/MS	By MS/MS	By MS/MS	By MS/MS	By MS/MS	By MS/MS	By MS/MS	By MS/MS	By MS/MS	By MS/MS	By MS/MS	By MS/MS	By MS/MS	By MS/MS	By MS/MS	By MS/MS	By MS/MS	By MS/MS	By MS/MS	1	1	1	1	1	1	1	1	1	1	1	1	1	1	1	1	1	1	1	1	1	34797785	1393687	1943813	1780399	1714693	1925500	1965035	2045478	1504219	1719155	1355230	1676404	1541005	1615783	1576767	1469498	1249733	1490567	1617067	1572828	1661568	1979348			1025	8175;4200;6144;7282	21
(Gln->pyro-Glu)QKEEVEVR	QKEEVEVR	8	1	998.505	MGYG000003108_01210;MGYG000003266_00564	2	7.95945	0.00011549	NotDetected	NotDetected	MBR	NotDetected	MBR	MBR	NotDetected	MBR	MBR	MBR	MBR	MBR	MBR	MBR	MBR	MBR	By MS/MS	MBR	MBR	By MS/MS	MBR	0	0	0	0	0	0	0	0	0	0	0	0	0	0	0	0	1	0	0	1	0	11464991	0	0	962509	0	633081	690874	0	498797	695156	803628	479510	775802	636628	628562	454279	597169	707303	882746	673780	904752	440407			1026	3899;4824	2
(Gln->pyro-Glu)QKEIADGLASAER	QKEIADGLASAER	13	1	1369.69	MGYG000002506_03406	2	12.411	0	By MS/MS	By MS/MS	By MS/MS	By MS/MS	By MS/MS	By MS/MS	By MS/MS	By MS/MS	By MS/MS	By MS/MS	By MS/MS	By MS/MS	By MS/MS	By MS/MS	By MS/MS	MBR	By MS/MS	By MS/MS	By MS/MS	By MS/MS	By MS/MS	1	1	1	1	1	1	1	1	1	1	1	1	1	1	1	0	1	1	1	1	1	61166441	3068273	3334047	3327164	2897902	0	2698951	3393164	3120391	3153014	3191724	3435002	3686161	3371137	3287336	3393600	3366324	3034834	2838670	2983454	3585284	0			1027	449	20
(Gln->pyro-Glu)QKELQDMMQR	QKELQDMMQR	10	1	1288.59	MGYG000000196_00111;MGYG000002281_00960;MGYG000002549_03516	2	9.01756	0	MBR	By MS/MS	By MS/MS	By MS/MS	By MS/MS	By MS/MS	By MS/MS	By MS/MS	By MS/MS	By MS/MS	By MS/MS	By MS/MS	By MS/MS	MBR	MBR	MBR	MBR	MBR	By MS/MS	By MS/MS	By MS/MS	0	1	1	1	1	1	1	1	1	1	1	1	1	0	0	0	0	0	1	1	1	44048545	1549238	2517847	2133211	2034927	2414431	1626737	2495718	2398807	2255440	2435402	1850782	2488432	2040201	1877571	1841675	1889916	1711317	1812578	2767493	2112646	1794166			1028	3862;4002;1109	15
(Gln->pyro-Glu)QKEQFSDGVGYSWIDTLK	QKEQFSDGVGYSWIDTLK	18	1	2082.98	MGYG000002507_02576	2	9.85687	0	By MS/MS	By MS/MS	MBR	MBR	MBR	By MS/MS	MBR	By MS/MS	MBR	MBR	MBR	By MS/MS	MBR	MBR	By MS/MS	MBR	MBR	MBR	By MS/MS	MBR	MBR	1	1	0	0	0	1	0	1	0	0	0	1	0	0	2	0	0	0	1	0	0	23636584	1308869	547068	948184	1731402	1146309	1029146	1427751	1064123	1194801	1056785	1498643	1324125	1300919	597673	1240248	1154997	1398777	916268	1232782	693250	824453			1029	2358	8
(Gln->pyro-Glu)QKEVAVK	QKEVAVK	7	1	783.45	MGYG000002517_02730	2	8.5039	0.00010573	By MS/MS	By MS/MS	By MS/MS	By MS/MS	By MS/MS	By MS/MS	By MS/MS	By MS/MS	By MS/MS	By MS/MS	By MS/MS	By MS/MS	By MS/MS	By MS/MS	By MS/MS	By MS/MS	By MS/MS	By MS/MS	By MS/MS	By MS/MS	By MS/MS	4	3	3	3	2	2	4	2	2	2	3	3	2	1	3	4	3	3	4	3	3	36798437	2056632	1766115	1600928	2202491	1743579	2155546	2114939	0	2069309	2171981	0	2168539	1969647	2156316	1921774	1664486	2015664	1811851	1646345	1644852	1917435			1030	241	59
(Gln->pyro-Glu)QKFDMEDR	QKFDMEDR	8	1	1050.45	MGYG000001300_00291;MGYG000002619_02235	2	8.49006	0	By MS/MS	By MS/MS	By MS/MS	By MS/MS	By MS/MS	By MS/MS	By MS/MS	By MS/MS	By MS/MS	By MS/MS	By MS/MS	By MS/MS	By MS/MS	By MS/MS	By MS/MS	By MS/MS	By MS/MS	By MS/MS	By MS/MS	By MS/MS	By MS/MS	2	2	2	2	2	2	2	2	2	2	2	2	2	3	2	1	2	2	2	2	2	106366184	4714997	4527961	4628612	4928793	5598405	5658564	4954146	5871854	5003544	4638422	5246269	4640757	5036271	5051957	4961012	4797697	5016825	5245432	5247115	4870001	5727539			1031	773;1135	42
(Gln->pyro-Glu)QKGHTELYR	QKGHTELYR	9	1	1113.56	MGYG000000110_02904;MGYG000000796_01003;MGYG000001494_00013;MGYG000002508_03117;MGYG000003395_00492	3	6.20538	0.00047342	By MS/MS	MBR	By MS/MS	By MS/MS	By MS/MS	By MS/MS	MBR	MBR	By MS/MS	By MS/MS	By MS/MS	By MS/MS	MBR	By MS/MS	MBR	MBR	By MS/MS	By MS/MS	By MS/MS	By MS/MS	By MS/MS	1	0	1	2	1	1	0	0	1	1	2	1	0	1	0	0	1	3	1	2	1	29947226	1240755	1371440	1478046	1366739	1799892	1414445	1844827	1304630	1426844	1395619	1399485	1382176	1616486	1270120	1355419	1325532	1161277	1126789	1762260	1676418	1228016			1032	7969;11461;11460;9389;7968	20
(Gln->pyro-Glu)QKGTGHAR	QKGTGHAR	8	1	836.425	MGYG000000067_00968;MGYG000000148_01749;MGYG000000184_01173;MGYG000000208_01750;MGYG000000229_01595;MGYG000000274_01736;MGYG000001300_02214;MGYG000001615_01730;MGYG000002057_00234;MGYG000002224_01659;MGYG000002234_01442;MGYG000002250_00096;MGYG000002274_00844;MGYG000002492_00376;MGYG000002517_02872;MGYG000002707_00964;MGYG000003427_02445;MGYG000003694_02429;MGYG000003899_00615;MGYG000004271_00017;MGYG000004475_00909;MGYG000004487_01021	2	7.17312	0.00010764	MBR	By MS/MS	By MS/MS	MBR	By MS/MS	By MS/MS	By MS/MS	MBR	By MS/MS	By MS/MS	By MS/MS	By MS/MS	By MS/MS	By MS/MS	By MS/MS	By MS/MS	MBR	By MS/MS	By MS/MS	By MS/MS	By MS/MS	0	1	2	0	1	1	1	0	2	1	1	1	1	1	1	2	0	1	1	2	1	6815485	1534260	261802	238995	202598	375147	203443	311255	147621	169004	109816	172467	437336	0	211447	497018	288646	171467	479295	499673	127637	376550			1033	5826;8528;9516;2910;8275;10265;4860;4738;7768;7649;9340;11162;4859;2817;479;10813;5824;5219;5998;1728;9677;9183	21
(Gln->pyro-Glu)QKIAPIAGAK	QKIAPIAGAK	10	1	978.586	MGYG000000271_02100;MGYG000002517_00544;MGYG000004271_00235	2	8.93463	0.00020708	MBR	MBR	MBR	MBR	MBR	MBR	MBR	By MS/MS	MBR	MBR	By MS/MS	By MS/MS	MBR	MBR	MBR	MBR	MBR	MBR	MBR	MBR	MBR	0	0	0	0	0	0	0	1	0	0	1	1	0	0	0	0	0	0	0	0	0	49720838	2294912	2214044	2604969	2428210	2338491	2565121	2289275	2450792	2520456	2307659	1763926	2027110	2329292	2678783	2429310	1855377	2751765	2441641	2610339	2247581	2571776			1034	86;9;99	3
(Gln->pyro-Glu)QKIDVPVER	QKIDVPVER	9	1	1065.58	MGYG000002517_01460	2	7.21498	0.0022024	MBR	MBR	MBR	MBR	NotDetected	MBR	MBR	By MS/MS	MBR	MBR	MBR	NotDetected	MBR	MBR	NotDetected	NotDetected	MBR	By MS/MS	By MS/MS	MBR	MBR	0	0	0	0	0	0	0	1	0	0	0	0	0	0	0	0	0	1	1	0	0	19661436	1149236	800785	1066546	1287497	0	1258421	913722	1157835	1310411	1069414	1818702	0	1056028	855642	0	0	1144485	1158409	1501998	1096476	1015823			1035	3440	3
(Gln->pyro-Glu)QKIEVTIPVK	QKIEVTIPVK	10	1	1136.68	MGYG000000067_00271;MGYG000000148_02243;MGYG000001193_00502;MGYG000001528_02782;MGYG000002445_02284	2	7.02692	0.00010811	By MS/MS	By MS/MS	MBR	MBR	MBR	MBR	MBR	MBR	By MS/MS	MBR	By MS/MS	MBR	MBR	MBR	MBR	MBR	By MS/MS	MBR	MBR	MBR	MBR	1	1	0	0	0	0	0	0	1	0	1	0	0	0	0	0	1	0	0	0	0	19025860	788748	1009591	1171360	953510	857776	911054	796406	1074250	805092	790632	874759	808088	773720	1131204	645268	1053228	1013382	1085861	758642	851614	871663			1036	11441;12069;12068;11442;9471	5
(Gln->pyro-Glu)QKLESQISTLYGGR	QKLESQISTLYGGR	14	1	1561.81	MGYG000000107_04839;MGYG000000110_03831;MGYG000002506_02820;MGYG000002507_01063	2	14.4433	0	By MS/MS	By MS/MS	By MS/MS	By MS/MS	By MS/MS	By MS/MS	By MS/MS	By MS/MS	By MS/MS	By MS/MS	By MS/MS	By MS/MS	By MS/MS	By MS/MS	By MS/MS	By MS/MS	By MS/MS	By MS/MS	By MS/MS	By MS/MS	By MS/MS	3	4	3	2	3	3	3	3	4	3	3	3	3	3	3	3	4	3	3	3	3	123595564	5669112	5795211	5592982	5974981	5752536	6156780	5910856	6378495	5538374	6334209	6357050	3855879	5420876	6517538	5955283	5667074	6488658	5881714	6124309	5972418	6251223			1037	2669;2503;969;1017	65
(Gln->pyro-Glu)QKLHGYLPSR	QKLHGYLPSR	10	1	1180.64	MGYG000000107_03612;MGYG000002506_04249;MGYG000002507_00107	2;3	9.78834	0	By MS/MS	By MS/MS	By MS/MS	By MS/MS	By MS/MS	By MS/MS	By MS/MS	By MS/MS	By MS/MS	By MS/MS	By MS/MS	By MS/MS	By MS/MS	By MS/MS	By MS/MS	By MS/MS	By MS/MS	By MS/MS	By MS/MS	By MS/MS	By MS/MS	2	3	2	2	4	2	2	1	2	3	2	2	2	2	3	3	3	2	4	1	2	48870988	0	2762418	2789764	2405452	2649261	2301871	2136903	2250668	2487634	2652839	2745565	2172428	2406906	2328153	2236854	2142850	2417336	2493334	2347504	2457524	2685712			1038	769;157;187	49
(Gln->pyro-Glu)QKLPSNN(Deamidated)GGFK	QKLPSNNGGFK	11	1	1172.58	MGYG000000044_00884;MGYG000000243_02784;MGYG000001345_00972;MGYG000002549_00555	2	6.34443	0.0019391	By MS/MS	By MS/MS	By MS/MS	By MS/MS	NotDetected	By MS/MS	NotDetected	By MS/MS	By MS/MS	By MS/MS	NotDetected	NotDetected	By MS/MS	By MS/MS	By MS/MS	By MS/MS	NotDetected	By MS/MS	By MS/MS	By MS/MS	By MS/MS	1	1	1	1	0	1	0	1	2	1	0	0	1	1	1	1	0	2	1	2	1	700762	0	0	0	0	0	0	0	0	0	0	0	0	0	0	0	0	0	700762	0	0	0			1039	5515;6690;9147;7247	19
(Gln->pyro-Glu)QKLVSADEAVK	QKLVSADEAVK	11	1	1169.63	MGYG000002517_02708	2	6.4668	0.0011918	NotDetected	NotDetected	NotDetected	NotDetected	NotDetected	NotDetected	NotDetected	NotDetected	NotDetected	NotDetected	NotDetected	NotDetected	NotDetected	NotDetected	NotDetected	NotDetected	NotDetected	By MS/MS	NotDetected	NotDetected	NotDetected	0	0	0	0	0	0	0	0	0	0	0	0	0	0	0	0	0	1	0	0	0	0	0	0	0	0	0	0	0	0	0	0	0	0	0	0	0	0	0	0	0	0	0			1040	166	1
(Gln->pyro-Glu)QKQAETGIK	QKQAETGIK	9	1	984.524	MGYG000000013_03234;MGYG000000224_02138;MGYG000001346_00290;MGYG000001787_00293;MGYG000002549_01932;MGYG000002560_01318	2	7.06275	0.0020418	MBR	By MS/MS	By MS/MS	MBR	MBR	MBR	MBR	MBR	MBR	MBR	By MS/MS	MBR	MBR	By MS/MS	MBR	MBR	MBR	NotDetected	MBR	MBR	By MS/MS	0	1	1	0	0	0	0	0	0	0	1	0	0	1	0	0	0	0	0	0	1	13920154	607008	725423	555541	720982	582119	596282	834098	754726	923066	878293	684313	792139	739909	790830	713683	745816	537192	0	340384	644895	753445			1041	6775;5737;5906;6660;6594;6056	5
(Gln->pyro-Glu)QKTDIPATVK	QKTDIPATVK	10	1	1082.6	MGYG000001300_02212	2	6.49456	0.0026623	MBR	By MS/MS	By MS/MS	By MS/MS	MBR	MBR	By MS/MS	By MS/MS	MBR	MBR	MBR	MBR	By MS/MS	MBR	By MS/MS	By MS/MS	MBR	MBR	MBR	MBR	MBR	0	1	1	1	0	0	1	1	0	0	0	0	1	0	1	1	0	0	0	0	0	23834061	994595	1291145	1180470	1025491	1114944	1163628	1083372	988482	1310263	1108251	1044884	1021596	1166008	1107576	1003030	1249262	1223486	1220951	1124928	1096934	1314756			1042	2973	8
(Gln->pyro-Glu)QKVDLNTFTDEEVM(Oxidation)R	QKVDLNTFTDEEVMR	15	1	1822.83	MGYG000000107_05461	3	6.76275	0.0053625	MBR	MBR	MBR	MBR	MBR	MBR	MBR	MBR	MBR	MBR	MBR	MBR	MBR	MBR	MBR	By MS/MS	MBR	MBR	MBR	MBR	MBR	0	0	0	0	0	0	0	0	0	0	0	0	0	0	0	1	0	0	0	0	0	44018224	1968419	2041018	2706213	1932702	2025596	1874890	2073210	2110603	2175768	1711759	2442932	2718421	2409124	1704107	1694759	2419361	2095160	2152501	1992111	1364448	2405114			1043	998	1
(Gln->pyro-Glu)QKVDLSTFSDEEVM(Oxidation)R	QKVDLSTFSDEEVMR	15	1	1781.81	MGYG000002506_03693;MGYG000002507_00339	2	25.4024	0	By MS/MS	By MS/MS	By MS/MS	By MS/MS	By MS/MS	By MS/MS	By MS/MS	By MS/MS	By MS/MS	By MS/MS	By MS/MS	By MS/MS	By MS/MS	By MS/MS	By MS/MS	By MS/MS	By MS/MS	By MS/MS	By MS/MS	By MS/MS	By MS/MS	1	2	2	1	1	2	1	1	1	2	2	1	2	1	2	2	1	2	2	1	1	109773184	5174642	5415937	4833165	5425028	5242290	4661275	4668587	5391047	5311332	4125248	5479935	5613539	5344854	4618400	5527443	5595931	6055290	5846013	4482212	5436806	5524199			1044	115;126	31
(Gln->pyro-Glu)QKVDLSTFSDEEVMR	QKVDLSTFSDEEVMR	15	1	1765.82	MGYG000002506_03693;MGYG000002507_00339	2	14.279	0	By MS/MS	By MS/MS	By MS/MS	By MS/MS	By MS/MS	By MS/MS	By MS/MS	By MS/MS	By MS/MS	By MS/MS	By MS/MS	By MS/MS	By MS/MS	By MS/MS	By MS/MS	By MS/MS	By MS/MS	By MS/MS	By MS/MS	By MS/MS	By MS/MS	1	1	1	1	1	1	1	1	3	1	1	1	1	1	1	1	1	1	1	2	1	112136831	4843106	4970787	5153048	4854815	5542962	5039769	5731850	5645978	6604470	5240756	6807917	4848996	5529603	5683452	5160758	4970792	4998074	5154951	4952902	5394753	5007082			1045	115;126	24
(Gln->pyro-Glu)QKVIQVK	QKVIQVK	7	1	824.513	MGYG000002506_01109;MGYG000002507_01879	2	5.19112	0.0090476	NotDetected	MBR	MBR	NotDetected	MBR	NotDetected	MBR	MBR	By MS/MS	MBR	MBR	MBR	MBR	MBR	MBR	NotDetected	NotDetected	MBR	MBR	MBR	MBR	0	0	0	0	0	0	0	0	1	0	0	0	0	0	0	0	0	0	0	0	0	6097070	0	436078	351111	0	360268	0	512185	298965	398963	331685	329345	307225	364413	376149	236904	0	0	423170	437338	398367	534898			1046	824;902	1
(Gln->pyro-Glu)QKVTDVEGK	QKVTDVEGK	9	1	985.509	MGYG000002506_02967;MGYG000002507_00347	2	9.39572	0	By MS/MS	By MS/MS	By MS/MS	By MS/MS	By MS/MS	By MS/MS	By MS/MS	By MS/MS	By MS/MS	By MS/MS	By MS/MS	By MS/MS	By MS/MS	MBR	By MS/MS	By MS/MS	By MS/MS	By MS/MS	By MS/MS	By MS/MS	By MS/MS	1	1	1	1	1	1	1	2	1	1	1	1	1	0	2	1	1	2	2	1	2	65191185	3059305	3760352	3432664	3206172	3109243	2907797	3031106	2763074	3336239	3129000	3002126	2749657	3412468	3196280	2796951	2710554	2857728	3484271	3122662	3395252	2728273			1047	70;71	25
(Gln->pyro-Glu)QKVYSVEAAK	QKVYSVEAAK	10	1	1104.58	MGYG000000271_02102;MGYG000000404_01797;MGYG000002517_00542;MGYG000003063_00643;MGYG000003694_00879;MGYG000004271_00233	2	10.7474	0	By MS/MS	By MS/MS	By MS/MS	By MS/MS	By MS/MS	By MS/MS	MBR	By MS/MS	MBR	By MS/MS	By MS/MS	By MS/MS	By MS/MS	By MS/MS	By MS/MS	By MS/MS	By MS/MS	By MS/MS	By MS/MS	By MS/MS	By MS/MS	1	2	1	1	2	1	0	2	0	2	1	1	1	1	1	2	2	1	1	1	2	91334161	3484966	5272713	4519334	4370371	4896170	4383471	4568974	4730942	4251450	4489413	3776768	3874121	4456252	4037871	3997927	3943966	4101723	4709207	4352417	4520345	4595752			1048	106;297;11;654;49;100	26
(Gln->pyro-Glu)QLADKFHFEK	QLADKFHFEK	10	1	1244.62	MGYG000003899_00063	3	12.3467	0	By MS/MS	By MS/MS	By MS/MS	By MS/MS	By MS/MS	By MS/MS	By MS/MS	By MS/MS	By MS/MS	By MS/MS	By MS/MS	By MS/MS	By MS/MS	By MS/MS	By MS/MS	By MS/MS	By MS/MS	By MS/MS	By MS/MS	By MS/MS	By MS/MS	2	2	2	2	3	2	2	1	2	2	2	2	1	2	2	2	2	2	2	1	2	92631935	4088307	4117626	4455807	4095913	4586438	4719340	4350276	4182706	4267839	4223518	4384465	3799882	4597939	4222258	5196098	4430165	4784117	4763369	4556709	4795832	4013322			1049	747	40
(Gln->pyro-Glu)QLAEDPFN(Deamidated)NWVALNKK	QLAEDPFNNWVALNKK	16	1	1869.93	MGYG000000110_01244;MGYG000002507_03827	2	10.606	0	By MS/MS	By MS/MS	By MS/MS	By MS/MS	By MS/MS	By MS/MS	By MS/MS	By MS/MS	By MS/MS	By MS/MS	By MS/MS	By MS/MS	By MS/MS	By MS/MS	By MS/MS	By MS/MS	By MS/MS	By MS/MS	By MS/MS	By MS/MS	By MS/MS	4	3	1	3	3	2	3	2	3	4	3	2	1	2	2	2	2	3	1	1	2	29869176	2101745	1894523	0	0	2659635	2078188	2242626	2454652	2434396	2063456	0	2050570	0	1727950	0	0	0	1830991	2359148	2031846	1939444			1050	69;22	49
(Gln->pyro-Glu)QLAEDPFNN(Deamidated)WVALNKK	QLAEDPFNNWVALNKK	16	1	1869.92	MGYG000000110_01244;MGYG000002507_03827	2	10.2587	0	NotDetected	NotDetected	By MS/MS	By MS/MS	NotDetected	NotDetected	NotDetected	NotDetected	NotDetected	NotDetected	By MS/MS	MBR	By MS/MS	NotDetected	By MS/MS	By MS/MS	By MS/MS	MBR	MBR	MBR	NotDetected	0	0	1	1	0	0	0	0	0	0	1	0	1	0	1	1	2	0	0	0	0	8673883	0	0	0	0	0	0	0	0	0	0	0	1843531	1825442	0	0	0	0	1370060	1774898	1859950	0			1051	69;22	8
(Gln->pyro-Glu)QLAEDPFNNWVALNKK	QLAEDPFNNWVALNKK	16	1	1868.94	MGYG000000110_01244;MGYG000002507_03827	2	15.3398	0	By MS/MS	By MS/MS	By MS/MS	By MS/MS	By MS/MS	By MS/MS	By MS/MS	By MS/MS	By MS/MS	By MS/MS	By MS/MS	By MS/MS	By MS/MS	By MS/MS	By MS/MS	By MS/MS	By MS/MS	By MS/MS	By MS/MS	By MS/MS	By MS/MS	2	3	5	2	2	2	2	2	1	2	1	1	4	2	3	3	2	2	2	1	2	210762305	10655796	9413251	11067843	9310348	10558338	9943892	9500524	10969542	9859148	10355310	10403528	9091325	10119049	10311120	8985995	9328643	9563636	9654916	9937466	10998272	10734353			1052	69;22	46
(Gln->pyro-Glu)QLAEQSTQSAVDTR	QLAEQSTQSAVDTR	14	0	1515.72	MGYG000002517_01598	2	10.3431	0	MBR	By MS/MS	By MS/MS	By MS/MS	By MS/MS	MBR	By MS/MS	MBR	By MS/MS	By MS/MS	By MS/MS	By MS/MS	By MS/MS	By MS/MS	By MS/MS	By MS/MS	MBR	MBR	MBR	MBR	MBR	0	2	2	2	2	0	1	0	1	2	2	1	1	2	2	2	0	0	0	0	0	24051257	1324435	1101517	1165491	1082968	1267364	1211178	1110775	1294316	1267786	912259	1194715	1460731	1120839	1011971	1216503	1157168	1062505	1009842	901149	1192456	985278			1053	866	22
(Gln->pyro-Glu)QLAEQTKK	QLAEQTKK	8	1	927.504	MGYG000002517_01337	2	7.33448	0.00016637	By MS/MS	By MS/MS	By MS/MS	By MS/MS	By MS/MS	By MS/MS	By MS/MS	By MS/MS	By MS/MS	By MS/MS	By MS/MS	By MS/MS	By MS/MS	By MS/MS	By MS/MS	By MS/MS	By MS/MS	By MS/MS	By MS/MS	By MS/MS	By MS/MS	1	2	1	2	1	2	1	2	1	2	2	1	1	2	1	1	1	1	2	1	2	31554191	1499390	1338804	1408507	1651410	1330193	1729213	1721262	1389810	1751554	1660387	1288605	1363707	1959828	1759619	1498682	1441438	1495667	1235677	1162261	1429328	1438838			1054	1016	30
(Gln->pyro-Glu)QLANSSIQGDQLKK	QLANSSIQGDQLKK	14	1	1511.8	MGYG000002080_02087;MGYG000003697_00203	2	9.13819	5.7634e-05	MBR	MBR	By MS/MS	MBR	MBR	MBR	By MS/MS	MBR	MBR	MBR	MBR	MBR	By MS/MS	By MS/MS	By MS/MS	MBR	MBR	MBR	MBR	By MS/MS	MBR	0	0	1	0	0	0	1	0	0	0	0	0	1	1	1	0	0	0	0	1	0	21989184	990129	1298397	981823	919257	1041103	1198671	1173645	1141304	1097023	966107	1187138	1079383	1037533	1018783	878017	1065670	1090804	1074211	926016	936114	888046			1055	6072;2931	6
(Gln->pyro-Glu)QLAQQLNM(Oxidation)EFYDSDQEIEKR	QLAQQLNMEFYDSDQEIEKR	20	1	2483.13	MGYG000002507_00392;MGYG000003395_01156	3	5.26599	0.0059666	MBR	MBR	MBR	MBR	MBR	MBR	By MS/MS	MBR	MBR	MBR	MBR	MBR	MBR	MBR	MBR	MBR	MBR	MBR	By MS/MS	By MS/MS	MBR	0	0	0	0	0	0	1	0	0	0	0	0	0	0	0	0	0	0	1	1	0	19100011	957642	731620	967217	878392	977387	823880	963792	906817	1181513	950573	1034617	815728	819002	929415	872028	815521	793989	740279	904182	1141857	894548			1056	3586;3829	3
(Gln->pyro-Glu)QLASVTVEDSR	QLASVTVEDSR	11	0	1186.58	MGYG000002506_04307	2	9.54554	0	MBR	MBR	MBR	MBR	By MS/MS	MBR	MBR	By MS/MS	By MS/MS	MBR	MBR	By MS/MS	MBR	MBR	MBR	By MS/MS	MBR	MBR	MBR	MBR	By MS/MS	0	0	0	0	1	0	0	1	1	0	0	1	0	0	0	1	0	0	0	0	1	36022084	2201125	1975380	1836750	1367307	1820071	1756077	1650395	2637583	1714131	1355492	1773701	1751111	1552249	1472546	1652256	1589676	1498366	1649622	1397255	1709249	1661731			1057	201	6
(Gln->pyro-Glu)QLAVDPAWANLADDEAKEDNAPAFVK	QLAVDPAWANLADDEAKEDNAPAFVK	26	1	2780.33	MGYG000002293_01557	3	10.0892	5.7634e-05	By MS/MS	By MS/MS	By MS/MS	By MS/MS	By MS/MS	MBR	MBR	MBR	MBR	MBR	MBR	MBR	MBR	By MS/MS	MBR	By MS/MS	NotDetected	MBR	MBR	By MS/MS	By MS/MS	1	1	1	1	1	0	0	0	0	0	0	0	0	1	0	1	0	0	0	1	2	14102859	0	788591	683879	928560	801056	716495	856997	906310	856449	827751	746033	766892	663449	1094524	755284	616595	0	662970	715275	0	715741			1058	1166	10
(Gln->pyro-Glu)QLAYPINKLHK	QLAYPINKLHK	11	1	1306.74	MGYG000000110_03626;MGYG000002507_03126	3	7.68209	0	By MS/MS	By MS/MS	By MS/MS	By MS/MS	By MS/MS	By MS/MS	By MS/MS	By MS/MS	By MS/MS	By MS/MS	By MS/MS	By MS/MS	By MS/MS	By MS/MS	By MS/MS	By MS/MS	By MS/MS	By MS/MS	By MS/MS	By MS/MS	By MS/MS	2	2	3	2	2	2	1	3	4	3	2	3	3	2	2	4	4	3	3	4	2	73307154	3188961	3635701	3647614	3462243	3177040	3416067	3472496	3606752	3414965	3615553	3842226	3368250	3603628	3280434	3425959	3753073	3851120	3430344	3630825	3286433	3197461			1059	367;120	56
(Gln->pyro-Glu)QLC(Carbamidomethyl)QEM(Oxidation)HDLYAR	QLCQEMHDLYAR	12	0	1561.66	MGYG000000015_00917;MGYG000002477_03980;MGYG000002506_04883;MGYG000002507_02592;MGYG000003395_00992	2	7.44335	0.0050129	NotDetected	NotDetected	NotDetected	NotDetected	MBR	MBR	MBR	NotDetected	MBR	NotDetected	MBR	By MS/MS	NotDetected	MBR	NotDetected	MBR	MBR	NotDetected	NotDetected	MBR	NotDetected	0	0	0	0	0	0	0	0	0	0	0	1	0	0	0	0	0	0	0	0	0	9625962	0	0	0	0	868020	972074	732082	0	1125978	0	988709	808327	0	981597	0	1177656	1019691	0	0	951824	0			1060	995;335;210;250;1072	1
(Gln->pyro-Glu)QLC(Carbamidomethyl)QEMHDLYAR	QLCQEMHDLYAR	12	0	1545.67	MGYG000000015_00917;MGYG000002477_03980;MGYG000002506_04883;MGYG000002507_02592;MGYG000003395_00992	2	12.0413	0	By MS/MS	By MS/MS	By MS/MS	By MS/MS	By MS/MS	By MS/MS	By MS/MS	By MS/MS	By MS/MS	By MS/MS	By MS/MS	By MS/MS	By MS/MS	By MS/MS	By MS/MS	By MS/MS	By MS/MS	By MS/MS	By MS/MS	By MS/MS	By MS/MS	1	1	2	1	1	1	1	1	1	2	1	2	1	1	2	3	1	1	1	1	1	66390366	2981082	3107044	3204650	3048294	3353443	2698568	3565684	3378105	3114229	3297585	3326344	2990666	3237857	3267136	3435775	3144595	2618354	3277099	3085867	3079828	3178149			1061	995;335;210;250;1072	27
(Gln->pyro-Glu)QLDASAHPTK	QLDASAHPTK	10	0	1049.52	MGYG000003694_00725	2	8.47393	0	NotDetected	MBR	NotDetected	MBR	MBR	NotDetected	NotDetected	MBR	MBR	MBR	NotDetected	MBR	MBR	MBR	MBR	MBR	MBR	MBR	MBR	NotDetected	By MS/MS	0	0	0	0	0	0	0	0	0	0	0	0	0	0	0	0	0	0	0	0	1	13449647	0	1086948	0	1197909	1024833	0	0	678690	1086156	753638	0	641341	956385	758003	863560	841961	788443	961439	896211	0	914124			1062	2697	1
(Gln->pyro-Glu)QLDDVHIR	QLDDVHIR	8	0	977.495	MGYG000002517_02280	2	8.47046	0	By MS/MS	By MS/MS	By MS/MS	By MS/MS	By MS/MS	By MS/MS	By MS/MS	By MS/MS	MBR	By MS/MS	MBR	By MS/MS	By MS/MS	MBR	By MS/MS	By MS/MS	By MS/MS	By MS/MS	By MS/MS	By MS/MS	By MS/MS	1	2	1	1	1	1	1	1	0	1	0	1	1	0	1	2	2	1	2	1	2	57936057	2577998	2680192	2653884	2636357	3193863	2849739	2564134	2552260	2677906	2705346	2795433	2622823	2594550	2821562	2885676	2834948	2929692	2771208	2831987	2943136	2813354			1063	1923	23
(Gln->pyro-Glu)QLDEAM(Oxidation)AGDNIGALLR	QLDEAMAGDNIGALLR	16	0	1684.79	MGYG000003694_02398;MGYG000004271_02231	2	13.0369	0	By MS/MS	By MS/MS	MBR	MBR	By MS/MS	By MS/MS	By MS/MS	By MS/MS	By MS/MS	By MS/MS	By MS/MS	NotDetected	By MS/MS	By MS/MS	By MS/MS	By MS/MS	By MS/MS	By MS/MS	By MS/MS	By MS/MS	MBR	2	1	0	0	1	1	1	3	2	3	3	0	1	1	1	2	2	1	2	2	0	29007088	1691732	1239441	1161485	1313356	1270978	1350951	1740276	1814681	1461901	1558365	1508289	0	1418444	1684912	993557	1276580	1409639	1517159	1292000	1902267	1401065			1064	579;1055	29
(Gln->pyro-Glu)QLDEAQAGDNIGALLR	QLDEAQAGDNIGALLR	16	0	1665.83	MGYG000002492_00344;MGYG000002517_00205	2	14.3738	0	By MS/MS	By MS/MS	By MS/MS	By MS/MS	By MS/MS	By MS/MS	By MS/MS	By MS/MS	By MS/MS	By MS/MS	By MS/MS	By MS/MS	By MS/MS	By MS/MS	By MS/MS	By MS/MS	By MS/MS	By MS/MS	By MS/MS	By MS/MS	By MS/MS	1	1	2	1	2	1	2	1	1	1	1	1	1	2	1	2	1	1	2	3	1	332523844	16154558	17468607	16169481	14255581	0	15253334	16770870	17203373	16837120	16706208	17630056	16363499	18730686	17252234	16242109	15106192	15686188	16884582	15641616	17027774	19139769			1065	234;138	29
(Gln->pyro-Glu)QLDHGQKVTELLK	QLDHGQKVTELLK	13	1	1490.81	MGYG000002506_03404;MGYG000002507_04226	3	8.12712	0.00022011	MBR	MBR	By MS/MS	MBR	MBR	By MS/MS	MBR	By MS/MS	MBR	By MS/MS	MBR	MBR	MBR	By MS/MS	MBR	MBR	By MS/MS	MBR	By MS/MS	MBR	MBR	0	0	2	0	0	1	0	1	0	1	0	0	0	1	0	0	1	0	1	0	0	30785436	1495085	1301413	1571282	1348586	1668037	1568180	1420904	1374845	1722893	1717052	1252591	1300489	1362435	1464108	1334028	1723807	1567670	1628543	1242929	1108841	1611710			1066	168;169	8
(Gln->pyro-Glu)QLDPLVVGQEHYDTAR	QLDPLVVGQEHYDTAR	16	0	1822.88	MGYG000002506_03402;MGYG000002507_04224	2	14.0515	0	By MS/MS	By MS/MS	By MS/MS	By MS/MS	By MS/MS	By MS/MS	By MS/MS	By MS/MS	By MS/MS	By MS/MS	By MS/MS	By MS/MS	By MS/MS	By MS/MS	By MS/MS	By MS/MS	By MS/MS	By MS/MS	By MS/MS	By MS/MS	By MS/MS	1	1	2	1	1	1	2	1	1	2	1	1	1	2	1	2	1	1	1	1	1	241551211	11600022	0	12563318	11686215	11236046	11394518	12300755	13382917	11815423	12263133	12328837	11921421	12271784	12316727	12568109	12283872	11828871	11850280	12111766	12234466	11592722			1067	83;84	26
(Gln->pyro-Glu)QLDTLLHPQFDAAALK	QLDTLLHPQFDAAALK	16	0	1762.93	MGYG000000084_02524;MGYG000001322_02360;MGYG000002224_02000;MGYG000002272_00522;MGYG000002274_02693;MGYG000003899_02226;MGYG000003921_00033	2	19.6588	0	By MS/MS	By MS/MS	By MS/MS	By MS/MS	By MS/MS	By MS/MS	By MS/MS	By MS/MS	By MS/MS	By MS/MS	By MS/MS	By MS/MS	By MS/MS	By MS/MS	By MS/MS	By MS/MS	By MS/MS	By MS/MS	By MS/MS	By MS/MS	By MS/MS	2	4	2	2	2	1	2	2	3	2	2	2	1	3	2	3	2	3	2	3	1	274439000	12700467	14085923	12941079	11955012	12224933	11998148	12217571	14218522	14683615	12495174	13152762	11888239	13965310	14382578	14266661	13055725	13026437	12391139	12469124	13477327	12843244			1068	1169;1487;1730;682;1300;517;812	46
(Gln->pyro-Glu)QLEAATQLEGK	QLEAATQLEGK	11	0	1169.59	MGYG000002506_02112	2	9.2383	0	By MS/MS	By MS/MS	MBR	By MS/MS	By MS/MS	By MS/MS	By MS/MS	By MS/MS	By MS/MS	By MS/MS	By MS/MS	By MS/MS	By MS/MS	By MS/MS	By MS/MS	MBR	By MS/MS	By MS/MS	By MS/MS	MBR	By MS/MS	2	3	0	2	1	2	1	1	2	1	1	2	2	1	1	0	1	1	2	0	2	31702676	1607104	1878696	1504030	1314192	1629199	1619583	1465776	1620636	1424576	1184842	1598370	1473538	1621961	1383674	1733649	1383128	1429628	1270274	1522370	1331416	1706025			1069	15	28
(Gln->pyro-Glu)QLEALGFGNC(Carbamidomethyl)PIC(Carbamidomethyl)VAK	QLEALGFGNCPICVAK	16	0	1758.84	MGYG000001338_00681;MGYG000002312_00359	2	10.1497	0	By MS/MS	NotDetected	By MS/MS	MBR	MBR	NotDetected	MBR	NotDetected	NotDetected	NotDetected	NotDetected	NotDetected	NotDetected	NotDetected	NotDetected	NotDetected	NotDetected	NotDetected	By MS/MS	NotDetected	NotDetected	1	0	1	0	0	0	0	0	0	0	0	0	0	0	0	0	0	0	1	0	0	4565707	1275659	0	0	649267	904187	0	876146	0	0	0	0	0	0	0	0	0	0	0	860446	0	0			1070	1449;1341	3
(Gln->pyro-Glu)QLEDAVGKEEAK	QLEDAVGKEEAK	12	1	1298.63	MGYG000002438_00429	2	6.75405	0.0020612	NotDetected	NotDetected	NotDetected	NotDetected	NotDetected	NotDetected	NotDetected	By MS/MS	NotDetected	NotDetected	NotDetected	NotDetected	NotDetected	NotDetected	NotDetected	NotDetected	NotDetected	NotDetected	MBR	NotDetected	NotDetected	0	0	0	0	0	0	0	1	0	0	0	0	0	0	0	0	0	0	0	0	0	5002970	0	0	0	0	0	0	0	2745492	0	0	0	0	0	0	0	0	0	0	2257477	0	0			1071	6960	1
(Gln->pyro-Glu)QLEDGLTEKK	QLEDGLTEKK	10	1	1142.58	MGYG000001346_03530;MGYG000002281_00118;MGYG000002549_00143;MGYG000003681_00297	2	7.50882	5.764e-05	By MS/MS	MBR	By MS/MS	By MS/MS	By MS/MS	By MS/MS	By MS/MS	By MS/MS	MBR	By MS/MS	By MS/MS	By MS/MS	MBR	By MS/MS	By MS/MS	By MS/MS	By MS/MS	By MS/MS	By MS/MS	By MS/MS	By MS/MS	1	0	1	1	1	1	1	1	0	1	1	1	0	1	1	1	1	1	1	1	1	45575786	2050929	1846399	2239010	2371066	2398970	2142672	1994629	2026716	2063148	2440270	2744884	2094041	2169514	2103604	2074962	1722767	2045842	2479657	2202774	2208993	2154927			1072	4481;4606;1706;5999	18
(Gln->pyro-Glu)QLEKELQQLKEQAAAQESANLSSK	QLEKELQQLKEQAAAQESANLSSK	24	2	2653.35	MGYG000002506_02199	3	10.0607	0	MBR	By MS/MS	By MS/MS	MBR	By MS/MS	By MS/MS	MBR	By MS/MS	MBR	MBR	By MS/MS	By MS/MS	MBR	By MS/MS	MBR	NotDetected	By MS/MS	By MS/MS	By MS/MS	MBR	By MS/MS	0	1	1	0	1	1	0	1	0	0	1	1	0	1	0	0	1	1	1	0	1	17719223	502920	999685	909269	676825	965110	819736	780956	742386	864240	683950	882263	1086379	952138	1090596	952209	0	984249	989915	1088002	743164	1005220			1073	209	12
(Gln->pyro-Glu)QLEKN(Deamidated)PWDEYETIYTPGSVHK	QLEKNPWDEYETIYTPGSVHK	21	1	2517.19	MGYG000003697_01824	3	6.99074	0.0069315	By MS/MS	MBR	MBR	MBR	MBR	MBR	MBR	NotDetected	MBR	NotDetected	MBR	MBR	NotDetected	NotDetected	MBR	MBR	MBR	MBR	NotDetected	NotDetected	MBR	1	0	0	0	0	0	0	0	0	0	0	0	0	0	0	0	0	0	0	0	0	20683071	1679245	1709224	814097	1655282	1792719	1798127	1628075	0	1169495	0	2187875	625199	0	0	1223590	1168240	1166298	695222	0	0	1370377			1074	1219	1
(Gln->pyro-Glu)QLEKNPWDEYETIYTPGSVHK	QLEKNPWDEYETIYTPGSVHK	21	1	2516.19	MGYG000003697_01824	3	11.1236	0	MBR	MBR	By MS/MS	By MS/MS	NotDetected	MBR	MBR	MBR	By MS/MS	MBR	MBR	MBR	MBR	By MS/MS	MBR	MBR	MBR	By MS/MS	MBR	MBR	By MS/MS	0	0	1	1	0	0	0	0	1	0	0	0	0	1	0	0	0	1	0	0	1	31975626	1206571	1516380	1279289	1898652	0	1729385	1050245	2513821	1885549	1491706	1487475	1367031	1887153	1743746	1158349	1738834	1694233	1717078	1196262	1555900	1857958			1075	1219	6
(Gln->pyro-Glu)QLEQEQM(Oxidation)KQDVPSFRPGDTVEVK	QLEQEQMKQDVPSFRPGDTVEVK	23	2	2686.29	MGYG000000107_03105;MGYG000002506_02124	3	18.8186	0	By MS/MS	By MS/MS	By MS/MS	By MS/MS	By MS/MS	By MS/MS	By MS/MS	By MS/MS	By MS/MS	By MS/MS	By MS/MS	By MS/MS	By MS/MS	By MS/MS	By MS/MS	By MS/MS	By MS/MS	By MS/MS	By MS/MS	By MS/MS	By MS/MS	1	1	1	1	1	1	1	2	1	1	1	1	1	1	2	1	1	1	1	1	2	107779752	5301959	5076835	5407606	5424239	4963405	4925442	5420041	5132092	5541506	4397211	4714383	4809086	4971260	5127856	6687605	5759822	5065118	4434188	5105004	5107021	4408064			1076	402;393	24
(Gln->pyro-Glu)QLEQEQMKQDVPSFRPGDTVEVK	QLEQEQMKQDVPSFRPGDTVEVK	23	2	2670.3	MGYG000000107_03105;MGYG000002506_02124	3	15.0054	0	By MS/MS	By MS/MS	By MS/MS	By MS/MS	By MS/MS	By MS/MS	By MS/MS	By MS/MS	By MS/MS	By MS/MS	By MS/MS	By MS/MS	By MS/MS	By MS/MS	By MS/MS	By MS/MS	By MS/MS	By MS/MS	By MS/MS	By MS/MS	By MS/MS	3	3	3	2	2	2	2	2	2	2	2	2	2	3	3	2	3	2	2	3	2	75896919	3784974	3633790	3674666	3578323	3542976	3444920	3852578	3753277	3671944	3316696	3509779	3538675	4096207	3851899	3745269	3375793	3490532	3552931	3538186	3568613	3374880			1077	402;393	49
(Gln->pyro-Glu)QLESDIYNAIHR	QLESDIYNAIHR	12	0	1440.69	MGYG000000196_02928;MGYG000002281_02975	2	12.4811	0	By MS/MS	By MS/MS	By MS/MS	MBR	By MS/MS	By MS/MS	By MS/MS	MBR	By MS/MS	By MS/MS	By MS/MS	By MS/MS	By MS/MS	MBR	By MS/MS	By MS/MS	By MS/MS	By MS/MS	By MS/MS	NotDetected	By MS/MS	1	1	1	0	1	1	1	0	1	1	1	1	1	0	1	1	2	1	1	0	2	32742605	1146631	2124281	1547030	1205570	1733144	1606522	1287371	1877862	1502549	1716762	1640185	1720019	1639809	1761998	1630343	1785637	1273100	1892013	1703026	0	1948742			1078	6258;7096	19
(Gln->pyro-Glu)QLESEIYDAIHR	QLESEIYDAIHR	12	0	1455.7	MGYG000002549_02501	2	7.36527	0.00025797	By MS/MS	MBR	MBR	MBR	MBR	MBR	By MS/MS	MBR	MBR	MBR	By MS/MS	MBR	MBR	By MS/MS	MBR	MBR	MBR	MBR	MBR	MBR	MBR	1	0	0	0	0	0	1	0	0	0	1	0	0	2	0	0	0	0	0	0	0	31370892	1889309	1641069	1600494	1301126	1642287	1344604	1525075	1735679	1450860	1493411	1608337	1450701	1307131	1528976	1236314	1507574	1357946	1552932	1110077	1482470	1604512			1079	5485	5
(Gln->pyro-Glu)QLETAASHYETQLRPPFFR	QLETAASHYETQLRPPFFR	19	1	2273.12	MGYG000002477_03980;MGYG000002506_04883	3	15.8803	0	By MS/MS	By MS/MS	By MS/MS	By MS/MS	By MS/MS	By MS/MS	By MS/MS	By MS/MS	By MS/MS	By MS/MS	By MS/MS	By MS/MS	By MS/MS	By MS/MS	By MS/MS	By MS/MS	By MS/MS	By MS/MS	By MS/MS	By MS/MS	By MS/MS	7	6	8	6	9	9	7	7	8	7	7	8	8	7	7	6	6	7	6	7	8	399745112	18638027	19809085	16722136	19650428	17351460	19007437	18773324	21698888	18478242	18768252	20224227	17840003	18729744	19431652	19710013	20476022	18231855	17818129	19884553	18438824	20062800			1080	335;210	151
(Gln->pyro-Glu)QLFGESEGKDNK	QLFGESEGKDNK	12	1	1333.61	MGYG000001300_02540;MGYG000002274_01748	2	7.88545	0.00025425	By MS/MS	NotDetected	By MS/MS	MBR	NotDetected	MBR	By MS/MS	MBR	By MS/MS	MBR	NotDetected	MBR	By MS/MS	NotDetected	MBR	MBR	By MS/MS	By MS/MS	MBR	By MS/MS	MBR	1	0	1	0	0	0	1	0	1	0	0	0	1	0	0	0	1	1	0	1	0	44026390	2829301	0	2546249	2238330	0	2580013	2632983	2395146	2175986	2715188	0	2686897	2764712	0	2977074	2570058	2970280	2740108	2761812	2283889	2158356			1081	4491;6220	8
(Gln->pyro-Glu)QLFGGYGYIR	QLFGGYGYIR	10	0	1155.57	MGYG000000271_02102;MGYG000000404_01797;MGYG000002492_00659;MGYG000002517_00542;MGYG000003694_00879;MGYG000004271_00233	2	7.10427	0.0019271	MBR	By MS/MS	MBR	MBR	MBR	MBR	MBR	MBR	MBR	MBR	MBR	MBR	MBR	MBR	MBR	MBR	MBR	MBR	MBR	MBR	MBR	0	1	0	0	0	0	0	0	0	0	0	0	0	0	0	0	0	0	0	0	0	9104627	485384	371938	446825	485927	371112	444434	402510	396589	420044	332638	486019	533766	420196	543292	405032	489965	377866	387239	427362	413883	462596			1082	106;297;310;11;49;100	1
(Gln->pyro-Glu)QLFKDEVR	QLFKDEVR	8	1	1016.53	MGYG000000013_02510;MGYG000000044_00075;MGYG000001489_02755;MGYG000002438_02747;MGYG000002549_03993;MGYG000004769_01556	2	6.34483	0.00033612	By MS/MS	By MS/MS	By MS/MS	By MS/MS	By MS/MS	By MS/MS	By MS/MS	By MS/MS	By MS/MS	NotDetected	By MS/MS	By MS/MS	By MS/MS	NotDetected	By MS/MS	By MS/MS	By MS/MS	By MS/MS	By MS/MS	By MS/MS	By MS/MS	1	1	2	1	1	1	1	1	1	0	1	1	2	0	1	1	1	1	1	1	1	13563404	0	0	0	0	0	0	0	0	0	0	0	4233955	0	0	0	4880075	4449373	0	0	0	0			1083	4786;5619;5093;5620;4025;7236	21
(Gln->pyro-Glu)QLGALVYSLHK	QLGALVYSLHK	11	0	1210.67	MGYG000000084_02378	2	9.95216	0	MBR	MBR	By MS/MS	MBR	By MS/MS	By MS/MS	MBR	MBR	MBR	MBR	MBR	By MS/MS	MBR	MBR	MBR	MBR	By MS/MS	MBR	MBR	MBR	MBR	0	0	1	0	1	1	0	0	0	0	0	1	0	0	0	0	1	0	0	0	0	19473502	839464	1079306	1097702	984596	968239	955601	774759	1043571	978595	946111	905806	907271	638372	921797	747527	1176938	1025609	814345	850827	843924	973133			1084	8429	5
(Gln->pyro-Glu)QLGEDPWVAIAK	QLGEDPWVAIAK	12	0	1308.67	MGYG000000110_01244;MGYG000002507_03827	2	10.1212	0	By MS/MS	NotDetected	MBR	By MS/MS	By MS/MS	MBR	By MS/MS	By MS/MS	By MS/MS	MBR	MBR	By MS/MS	By MS/MS	MBR	By MS/MS	By MS/MS	By MS/MS	MBR	By MS/MS	By MS/MS	MBR	3	0	0	1	3	0	1	2	2	0	0	1	2	0	1	1	2	0	1	1	0	18390133	849587	0	940026	1526784	947804	726730	1350694	602562	0	752967	1466381	896791	240890	1163510	1032998	1151206	793074	1014573	1163987	1128073	641488			1085	69;22	21
(Gln->pyro-Glu)QLGEDPWVAIAKR	QLGEDPWVAIAKR	13	1	1464.78	MGYG000000110_01244;MGYG000002507_03827	2	9.49659	0	NotDetected	NotDetected	NotDetected	By MS/MS	By MS/MS	By MS/MS	By MS/MS	MBR	MBR	By MS/MS	By MS/MS	NotDetected	NotDetected	By MS/MS	NotDetected	NotDetected	NotDetected	MBR	NotDetected	NotDetected	By MS/MS	0	0	0	1	1	1	2	0	0	1	1	0	0	2	0	0	0	0	0	0	1	18575869	0	0	0	2269739	0	0	1444225	2442427	2454601	1045989	2426155	0	0	1799569	0	0	0	2303694	0	0	2389466			1086	69;22	10
(Gln->pyro-Glu)QLHAWNATHK	QLHAWNATHK	10	0	1187.59	MGYG000002506_02651	2;3	9.38783	0	By MS/MS	By MS/MS	By MS/MS	By MS/MS	By MS/MS	By MS/MS	By MS/MS	By MS/MS	By MS/MS	By MS/MS	By MS/MS	By MS/MS	By MS/MS	By MS/MS	By MS/MS	By MS/MS	By MS/MS	By MS/MS	By MS/MS	By MS/MS	By MS/MS	1	2	2	1	1	1	2	2	1	1	1	2	3	1	1	3	2	2	2	3	2	34599440	2494947	3313721	2557784	2088151	2472775	2498716	2046993	1156665	1803196	1890755	1053786	1295429	1648296	0	0	0	2732399	0	0	2396371	3149446			1087	692	36
(Gln->pyro-Glu)QLHFGVK	QLHFGVK	7	0	810.437	MGYG000002281_02307	2	7.78402	0.0024891	MBR	MBR	MBR	MBR	MBR	MBR	MBR	By MS/MS	MBR	MBR	MBR	MBR	MBR	MBR	MBR	MBR	MBR	MBR	MBR	MBR	MBR	0	0	0	0	0	0	0	2	0	0	0	0	0	0	0	0	0	0	0	0	0	45107952	1669563	3274768	1734226	1864819	1560532	1830320	3059454	3466413	1800678	1845255	1897395	1457699	3492304	3611608	1820687	1915994	1458787	1775567	1901314	1867966	1802592			1088	8065	2
(Gln->pyro-Glu)QLHTAETEK	QLHTAETEK	9	0	1038.5	MGYG000000215_01048;MGYG000002293_01853;MGYG000002968_00325;MGYG000003108_00019;MGYG000004456_00346;MGYG000004681_01190	2	9.0508	0	By MS/MS	By MS/MS	By MS/MS	By MS/MS	By MS/MS	MBR	By MS/MS	By MS/MS	By MS/MS	By MS/MS	By MS/MS	MBR	By MS/MS	By MS/MS	By MS/MS	By MS/MS	By MS/MS	By MS/MS	By MS/MS	MBR	By MS/MS	1	2	1	1	1	0	1	1	1	1	2	0	1	1	1	2	1	2	1	0	2	30538548	1262440	1432663	1782018	1597302	1620060	1480124	1695797	1329345	1385080	1500421	1341893	1489937	1748386	1727359	1395505	0	1303940	1594836	1654331	1806600	1390503			1089	5391;3633;9455;6315;4134;5108	23
(Gln->pyro-Glu)QLIAQSWHTDEIRK	QLIAQSWHTDEIRK	14	1	1706.87	MGYG000000107_04968;MGYG000002506_03661;MGYG000002507_02741	3	11.4658	0	By MS/MS	By MS/MS	By MS/MS	By MS/MS	By MS/MS	By MS/MS	By MS/MS	By MS/MS	By MS/MS	By MS/MS	By MS/MS	By MS/MS	By MS/MS	By MS/MS	By MS/MS	By MS/MS	By MS/MS	By MS/MS	By MS/MS	By MS/MS	By MS/MS	1	1	1	1	1	1	1	1	1	1	1	1	1	1	1	1	1	1	1	1	1	56741692	2599873	2162261	2444560	2694437	2276965	2720919	2676578	2457692	2658885	2874064	2447680	3101293	2918033	2664325	3294542	3081857	2587005	2921401	2413802	2351287	3394222			1090	3398;966;1737	21
(Gln->pyro-Glu)QLIDGIKDLAVQYR	QLIDGIKDLAVQYR	14	1	1613.88	MGYG000002506_00440;MGYG000002507_04164	2	10.1171	0	MBR	MBR	By MS/MS	MBR	By MS/MS	By MS/MS	MBR	MBR	By MS/MS	By MS/MS	By MS/MS	By MS/MS	By MS/MS	MBR	By MS/MS	By MS/MS	By MS/MS	By MS/MS	By MS/MS	By MS/MS	By MS/MS	0	0	1	0	1	1	0	0	1	1	2	1	1	0	1	1	1	1	1	1	1	19969917	1038513	596786	940771	804873	959716	1047003	887289	876638	1179528	1104968	935409	1140735	1074700	877744	868947	771634	1119600	943589	864306	1003070	934088			1091	6579;6578	16
(Gln->pyro-Glu)QLIEAGFETGHAYAK	QLIEAGFETGHAYAK	15	0	1616.78	MGYG000002506_02993;MGYG000002507_00373	2	10.3398	0	By MS/MS	NotDetected	MBR	NotDetected	NotDetected	MBR	By MS/MS	NotDetected	NotDetected	NotDetected	NotDetected	MBR	MBR	NotDetected	MBR	MBR	MBR	By MS/MS	NotDetected	NotDetected	NotDetected	1	0	0	0	0	0	1	0	0	0	0	0	0	0	0	0	0	1	0	0	0	16988224	0	0	1297675	0	0	2758300	2463082	0	0	0	0	1699161	2086764	0	1793803	1187404	1977308	1724723	0	0	0			1092	4205;4872	3
(Gln->pyro-Glu)QLIMLGK	QLIMLGK	7	0	784.452	MGYG000002506_02383	2	5.38002	0.0018692	MBR	NotDetected	MBR	By MS/MS	By MS/MS	By MS/MS	By MS/MS	NotDetected	NotDetected	NotDetected	By MS/MS	MBR	NotDetected	By MS/MS	NotDetected	NotDetected	MBR	By MS/MS	By MS/MS	By MS/MS	NotDetected	0	0	0	1	1	1	1	0	0	0	1	0	0	1	0	0	0	1	1	1	0	2984768	252153	0	329751	667614	454094	0	0	0	0	0	0	390664	0	0	0	0	497692	0	392797	0	0			1093	8562	9
(Gln->pyro-Glu)QLIN(Deamidated)TVHVDMLIVPLRDEEE	QLINTVHVDMLIVPLRDEEE	20	1	2346.19	MGYG000000110_02246;MGYG000002477_00378	2	7.54348	0.0011278	NotDetected	NotDetected	NotDetected	MBR	NotDetected	MBR	NotDetected	NotDetected	By MS/MS	NotDetected	NotDetected	MBR	NotDetected	MBR	NotDetected	MBR	NotDetected	NotDetected	NotDetected	MBR	MBR	0	0	0	0	0	0	0	0	1	0	0	0	0	0	0	0	0	0	0	0	0	58203649	0	0	0	7772174	0	4549042	0	0	12515824	0	0	5506425	0	5213285	0	7821805	0	0	0	9533393	5291699			1094	526;299	1
(Gln->pyro-Glu)QLINTVHVDM(Oxidation)LIVPLRDEEE	QLINTVHVDMLIVPLRDEEE	20	1	2361.18	MGYG000000110_02246;MGYG000002477_00378	2	22.4891	0	By MS/MS	MBR	By MS/MS	MBR	By MS/MS	By MS/MS	MBR	By MS/MS	By MS/MS	By MS/MS	By MS/MS	By MS/MS	MBR	By MS/MS	By MS/MS	By MS/MS	By MS/MS	By MS/MS	By MS/MS	By MS/MS	By MS/MS	1	0	1	0	1	1	0	1	1	1	1	1	0	1	1	1	1	1	1	1	1	480495794	26132752	21881146	21613583	23082890	22705861	27499061	17917977	26022880	21614989	23770150	21601080	23998478	20844093	25134884	23598435	23978578	22347570	19950989	23461983	19848201	23490202			1095	526;299	17
(Gln->pyro-Glu)QLINTVHVDMLIVPLRDEEE	QLINTVHVDMLIVPLRDEEE	20	1	2345.19	MGYG000000110_02246;MGYG000002477_00378	2;3	17.672	0	By MS/MS	By MS/MS	By MS/MS	By MS/MS	By MS/MS	By MS/MS	By MS/MS	By MS/MS	By MS/MS	By MS/MS	By MS/MS	By MS/MS	By MS/MS	By MS/MS	By MS/MS	By MS/MS	By MS/MS	By MS/MS	By MS/MS	MBR	By MS/MS	2	1	2	1	2	1	2	1	1	1	2	1	2	1	1	1	2	1	2	0	2	797444985	39228633	47479383	45952599	38112119	35259951	41012813	32977644	45739078	38945277	31108462	27900688	48869995	36851532	45788016	26746312	43874212	32266660	26966350	29603281	48423261	34338711			1096	526;299	29
(Gln->pyro-Glu)QLKEDPWEC(Carbamidomethyl)IETKFPIGSK	QLKEDPWECIETKFPIGSK	19	2	2287.11	MGYG000003697_01824	3	10.5214	0	By MS/MS	By MS/MS	By MS/MS	By MS/MS	By MS/MS	By MS/MS	By MS/MS	By MS/MS	By MS/MS	MBR	By MS/MS	By MS/MS	By MS/MS	By MS/MS	By MS/MS	MBR	By MS/MS	By MS/MS	By MS/MS	MBR	By MS/MS	1	1	1	1	1	1	1	1	1	0	1	1	1	1	1	0	1	1	2	0	1	20664456	1041818	1010450	1218161	800737	1014295	841082	1146652	996891	997065	703222	1025686	1108018	967023	1281997	1171903	753294	1071049	832381	454187	966195	1262341			1097	1219	19
(Gln->pyro-Glu)QLKPQEAQHLLDYR	QLKPQEAQHLLDYR	14	1	1720.89	MGYG000002506_02714	3	7.4406	0.0016212	NotDetected	NotDetected	NotDetected	NotDetected	NotDetected	NotDetected	NotDetected	NotDetected	NotDetected	NotDetected	NotDetected	By MS/MS	NotDetected	NotDetected	NotDetected	NotDetected	NotDetected	NotDetected	NotDetected	NotDetected	NotDetected	0	0	0	0	0	0	0	0	0	0	0	1	0	0	0	0	0	0	0	0	0	0	0	0	0	0	0	0	0	0	0	0	0	0	0	0	0	0	0	0	0	0	0			1098	1646	1
(Gln->pyro-Glu)QLKQDPWETIEEK	QLKQDPWETIEEK	13	1	1625.79	MGYG000000013_00680;MGYG000000243_01228;MGYG000002281_02540;MGYG000002291_00572;MGYG000002549_00657;MGYG000002560_02866	2	11.1181	0	By MS/MS	By MS/MS	By MS/MS	By MS/MS	By MS/MS	By MS/MS	By MS/MS	By MS/MS	By MS/MS	By MS/MS	By MS/MS	By MS/MS	By MS/MS	By MS/MS	By MS/MS	By MS/MS	By MS/MS	By MS/MS	By MS/MS	By MS/MS	By MS/MS	2	1	1	1	2	2	1	1	2	1	1	1	1	1	1	1	1	1	2	1	1	53782260	2473721	2492246	3056600	2699051	3083266	2338230	2876885	3152902	2355870	2854509	0	2839876	2449627	2557331	2967700	2623347	2505628	2532474	2227695	2908794	2786501			1099	1500;2734;1452;2019;1477;2060	26
(Gln->pyro-Glu)QLKQDPWETIEEKYPVGSK	QLKQDPWETIEEKYPVGSK	19	2	2257.13	MGYG000000013_00680;MGYG000000243_01228;MGYG000002281_02540;MGYG000002291_00572;MGYG000002549_00657;MGYG000002560_02866	3	19.6554	0	By MS/MS	By MS/MS	By MS/MS	By MS/MS	By MS/MS	By MS/MS	By MS/MS	By MS/MS	By MS/MS	By MS/MS	By MS/MS	By MS/MS	By MS/MS	By MS/MS	By MS/MS	By MS/MS	By MS/MS	By MS/MS	By MS/MS	By MS/MS	By MS/MS	1	2	2	2	3	1	2	2	2	1	1	2	2	1	2	1	1	2	1	1	1	104356776	5258996	4799278	5401574	4641088	4660628	5508177	4920728	5516797	5074256	5100971	4970830	4897131	4641738	4974802	4914991	4586765	5016121	4841492	4580158	4748710	5301532			1100	1500;2734;1452;2019;1477;2060	33
(Gln->pyro-Glu)QLLAALGC(Carbamidomethyl)PEHLYK	QLLAALGCPEHLYK	14	0	1594.82	MGYG000002506_01131	2	10.6485	0	NotDetected	MBR	By MS/MS	By MS/MS	By MS/MS	MBR	NotDetected	MBR	MBR	By MS/MS	MBR	By MS/MS	By MS/MS	MBR	By MS/MS	MBR	By MS/MS	By MS/MS	By MS/MS	By MS/MS	MBR	0	0	1	1	2	0	0	0	0	1	0	1	2	0	1	0	1	1	1	2	0	33610657	0	2098157	1621350	1929483	2056308	1619664	0	2221561	1821800	1718702	1562754	0	1619072	1939929	1872325	1931541	2266682	1777733	2009533	1728349	1815705			1101	1037	14
(Gln->pyro-Glu)QLLDEVQSIC(Carbamidomethyl)PPHVTIM(Oxidation)QVR	QLLDEVQSICPPHVTIMQVR	20	0	2361.19	MGYG000002506_00526;MGYG000002507_00871	2;3	12.0052	0	By MS/MS	By MS/MS	By MS/MS	MBR	MBR	By MS/MS	MBR	By MS/MS	By MS/MS	By MS/MS	MBR	MBR	MBR	By MS/MS	By MS/MS	MBR	MBR	By MS/MS	MBR	MBR	MBR	1	2	1	0	0	1	0	1	1	1	0	0	0	1	1	0	0	1	0	0	0	40381180	1381106	2035933	2332161	1365318	2039697	2178914	2154178	2450899	1998453	2136451	2006038	1719946	1559416	2235911	2882169	2141730	2864852	2026749	772177	1230437	868634			1102	907;997	11
(Gln->pyro-Glu)QLLGQVC(Carbamidomethyl)SK	QLLGQVCSK	9	0	1014.52	MGYG000000236_01772;MGYG000000243_01956;MGYG000001306_02675;MGYG000002291_02240;MGYG000003282_01795;MGYG000004185_01148	2	5.56452	0.00063311	MBR	By MS/MS	By MS/MS	By MS/MS	By MS/MS	By MS/MS	By MS/MS	By MS/MS	By MS/MS	By MS/MS	By MS/MS	By MS/MS	By MS/MS	By MS/MS	By MS/MS	By MS/MS	By MS/MS	By MS/MS	By MS/MS	By MS/MS	By MS/MS	0	1	1	1	1	1	1	1	1	1	1	1	1	1	1	1	1	2	1	1	1	45534773	2656043	2068644	1803646	2116813	2080760	1857863	1577877	1948781	1855004	1927754	2162609	2624913	2189149	2564738	2221510	2522700	2411169	2275972	2518742	1759246	2390831			1103	2370;3191;4407;3997;2991;4389	21
(Gln->pyro-Glu)QLLHLM(Oxidation)IHSLYSNK	QLLHLMIHSLYSNK	14	0	1694.88	MGYG000000107_02035;MGYG000000110_01533;MGYG000002458_02252;MGYG000002477_04243;MGYG000002506_04688;MGYG000002507_02440	3	10.4911	0	By MS/MS	By MS/MS	MBR	By MS/MS	By MS/MS	By MS/MS	By MS/MS	MBR	By MS/MS	By MS/MS	By MS/MS	MBR	By MS/MS	By MS/MS	By MS/MS	By MS/MS	By MS/MS	By MS/MS	By MS/MS	MBR	By MS/MS	1	1	0	1	1	1	1	0	1	2	1	0	1	1	2	2	2	1	1	0	1	39394933	2270234	1835719	1901711	1670781	1619044	1731300	1619213	1930418	1853357	1799456	2191958	2012803	1694643	1761273	1587717	2214541	1994022	2115814	1892766	1939617	1758537			1104	1672;996;1471;724;268;340	21
(Gln->pyro-Glu)QLLHLMIHSLYSNK	QLLHLMIHSLYSNK	14	0	1678.88	MGYG000000107_02035;MGYG000000110_01533;MGYG000002458_02252;MGYG000002477_04243;MGYG000002506_04688;MGYG000002507_02440	3	12.5847	0	By MS/MS	MBR	By MS/MS	By MS/MS	MBR	MBR	MBR	MBR	MBR	MBR	MBR	MBR	By MS/MS	By MS/MS	By MS/MS	MBR	MBR	By MS/MS	MBR	MBR	MBR	1	0	1	1	0	0	0	0	0	0	0	0	1	1	1	0	0	1	0	0	0	233615086	13786948	10270634	18619340	13967401	8901550	11624172	8715601	11955309	12388279	11143030	13614248	13574726	13429774	0	0	12721859	11759591	11742163	11189424	13065162	11145868			1105	1672;996;1471;724;268;340	7
(Gln->pyro-Glu)QLLVMTNADNPR	QLLVMTNADNPR	12	0	1353.67	MGYG000002272_00522;MGYG000002274_02693;MGYG000003899_02226;MGYG000003921_00033	2	9.37572	0	By MS/MS	By MS/MS	By MS/MS	By MS/MS	By MS/MS	By MS/MS	By MS/MS	By MS/MS	By MS/MS	By MS/MS	By MS/MS	By MS/MS	By MS/MS	By MS/MS	By MS/MS	By MS/MS	By MS/MS	By MS/MS	MBR	By MS/MS	By MS/MS	1	1	1	1	1	1	1	1	1	1	1	1	1	1	1	1	1	1	0	1	1	39489683	2074964	2293311	2133170	1893209	1804313	1780712	1479243	1768041	1578179	1955606	2029064	1949140	1698858	1793137	1917272	2129210	1821065	1961026	1521067	2250904	1658181			1106	682;1300;517;812	20
(Gln->pyro-Glu)QLNIEELLYATTLTK	QLNIEELLYATTLTK	15	0	1731.94	MGYG000001346_02094	2	6.08396	0.0078231	NotDetected	MBR	MBR	MBR	MBR	MBR	MBR	MBR	MBR	MBR	MBR	MBR	MBR	MBR	MBR	By MS/MS	MBR	MBR	MBR	MBR	MBR	0	0	0	0	0	0	0	0	0	0	0	0	0	0	0	1	0	0	0	0	0	25297239	0	1690831	1220555	933899	1498059	957998	1673157	1756280	1109571	1222300	963514	1260228	1526465	1056373	1408873	787738	980731	1086501	1062038	1560817	1541302			1107	451	1
(Gln->pyro-Glu)QLNKLQHK	QLNKLQHK	8	1	990.56	MGYG000002507_03401	2	7.52195	0.00029277	MBR	By MS/MS	By MS/MS	By MS/MS	By MS/MS	By MS/MS	NotDetected	By MS/MS	By MS/MS	By MS/MS	MBR	MBR	By MS/MS	By MS/MS	MBR	MBR	MBR	By MS/MS	By MS/MS	By MS/MS	By MS/MS	0	1	1	1	1	1	0	1	1	1	0	0	1	1	0	0	0	1	1	1	1	25799579	723162	1587522	1513377	1703131	1801043	1896526	0	1203720	1575346	1411603	610685	713395	1480305	1436308	730075	814661	908667	1393480	1231631	1679041	1385891			1108	256	14
(Gln->pyro-Glu)QLNKLQHKGEAR	QLNKLQHKGEAR	12	2	1403.76	MGYG000002507_03401	3;4	8.87774	0	By MS/MS	By MS/MS	By MS/MS	By MS/MS	By MS/MS	By MS/MS	By MS/MS	By MS/MS	By MS/MS	By MS/MS	By MS/MS	By MS/MS	By MS/MS	By MS/MS	By MS/MS	By MS/MS	By MS/MS	By MS/MS	By MS/MS	By MS/MS	By MS/MS	3	5	6	6	3	5	6	6	5	5	5	4	6	4	4	5	4	5	5	7	2	87087529	3679194	4694746	4386705	4329991	4603835	4310410	4104298	4303293	0	4228684	4012765	4420563	4594224	4352771	4712196	3995997	3831909	4918301	4957436	4473093	4177109			1109	256	101
(Gln->pyro-Glu)QLNVFEGERVER	QLNVFEGERVER	12	1	1457.72	MGYG000002506_03694;MGYG000002507_00338	2	12.3776	0	By MS/MS	By MS/MS	By MS/MS	By MS/MS	By MS/MS	By MS/MS	By MS/MS	By MS/MS	By MS/MS	By MS/MS	By MS/MS	By MS/MS	By MS/MS	By MS/MS	By MS/MS	By MS/MS	By MS/MS	By MS/MS	By MS/MS	By MS/MS	By MS/MS	2	1	2	1	1	2	2	1	2	1	1	2	1	1	2	1	1	1	2	1	1	173195597	7049248	9150068	7323689	8071477	9070827	8509805	8425211	8890443	7749980	8733488	8950856	7203726	7989572	8433252	7679804	8415548	8305275	8408749	7638160	8786235	8410172			1110	161;170	29
(Gln->pyro-Glu)QLNVFEGERVERGDVISDGPEAPHDILR	QLNVFEGERVERGDVISDGPEAPHDILR	28	2	3129.54	MGYG000002506_03694;MGYG000002507_00338	4	13.1762	0	By MS/MS	By MS/MS	By MS/MS	By MS/MS	By MS/MS	By MS/MS	By MS/MS	By MS/MS	By MS/MS	By MS/MS	By MS/MS	By MS/MS	By MS/MS	By MS/MS	By MS/MS	By MS/MS	By MS/MS	By MS/MS	By MS/MS	By MS/MS	By MS/MS	2	2	2	2	3	2	2	2	3	2	1	2	2	2	2	2	2	3	2	2	2	61680008	3263466	2917086	2505622	2405815	2639876	2958092	3130494	3088878	3137159	2727717	2922532	3136519	2860838	3214184	2681434	2959458	2678052	3322566	3007966	3181413	2940829			1111	161;170	44
(Gln->pyro-Glu)QLPDKAIDLIDEAASSIR	QLPDKAIDLIDEAASSIR	18	1	1937	MGYG000000015_03414;MGYG000000107_03090;MGYG000002506_02112;MGYG000002536_02004;MGYG000003060_00520;MGYG000003395_00182	2;3	15.4531	0	By MS/MS	By MS/MS	By MS/MS	By MS/MS	By MS/MS	By MS/MS	By MS/MS	By MS/MS	By MS/MS	By MS/MS	By MS/MS	By MS/MS	By MS/MS	By MS/MS	By MS/MS	By MS/MS	By MS/MS	By MS/MS	By MS/MS	By MS/MS	By MS/MS	1	2	1	1	2	1	1	1	2	1	2	2	3	1	1	1	2	3	3	2	2	1230108336	54103921	68913134	59716602	57905669	68595440	61904505	0	53217531	72539084	61035324	63292660	55346364	53442034	68628360	66143489	56808209	40776094	58959828	70207759	72456006	66116313			1112	96;134;15;409;582;122	35
(Gln->pyro-Glu)QLQALREELDSK	QLQALREELDSK	12	1	1411.72	MGYG000002080_02087;MGYG000003697_00203	2	11.242	0	By MS/MS	By MS/MS	By MS/MS	By MS/MS	By MS/MS	By MS/MS	MBR	By MS/MS	By MS/MS	By MS/MS	By MS/MS	By MS/MS	By MS/MS	By MS/MS	By MS/MS	By MS/MS	By MS/MS	By MS/MS	MBR	By MS/MS	By MS/MS	1	1	1	2	1	1	0	1	1	1	1	1	1	2	1	1	1	1	0	1	1	33415229	1554276	1209954	1480136	1646874	1442140	1336376	1578588	1403605	1793527	1604083	1762330	1746712	1370177	1853678	1254194	1662413	1549444	1929081	1634918	1882072	1720641			1113	6072;2931	21
(Gln->pyro-Glu)QLSRDDIVWTYSGVRPLC(Carbamidomethyl)DDESDSPQAITR	QLSRDDIVWTYSGVRPLCDDESDSPQAITR	30	2	3461.62	MGYG000002506_03049;MGYG000002507_00431	3	16.2602	0	By MS/MS	By MS/MS	By MS/MS	By MS/MS	By MS/MS	MBR	By MS/MS	By MS/MS	By MS/MS	MBR	By MS/MS	By MS/MS	MBR	By MS/MS	By MS/MS	By MS/MS	By MS/MS	By MS/MS	MBR	MBR	By MS/MS	1	1	1	1	1	0	1	1	1	0	1	1	0	2	1	1	1	2	0	0	1	40596231	2125876	1719505	1973446	1694550	2032519	1801851	2138541	2085657	1473608	1851128	2177684	2059404	2005165	2236443	1769123	2133027	1901395	1987569	1851462	1700030	1878238			1114	378;438	18
(Gln->pyro-Glu)QLTAELQR	QLTAELQR	8	0	940.492	MGYG000002549_03516	2	5.51	0.0037909	MBR	NotDetected	MBR	MBR	MBR	MBR	MBR	MBR	MBR	NotDetected	MBR	MBR	MBR	MBR	NotDetected	By MS/MS	NotDetected	NotDetected	MBR	MBR	MBR	0	0	0	0	0	0	0	0	0	0	0	0	0	0	0	1	0	0	0	0	0	8349471	539462	0	537920	476972	274515	797374	657668	350348	463709	0	762666	554851	593620	517102	0	524809	0	0	512076	243899	542472			1115	1109	1
(Gln->pyro-Glu)QLTC(Carbamidomethyl)VFVDHGLLR	QLTCVFVDHGLLR	13	0	1539.79	MGYG000000050_02715;MGYG000001365_01007;MGYG000002274_01246;MGYG000002312_03012;MGYG000002445_01146;MGYG000002517_02553;MGYG000002966_01312;MGYG000003166_01352;MGYG000003427_01783;MGYG000003899_01640	2	8.7967	0	By MS/MS	By MS/MS	By MS/MS	By MS/MS	By MS/MS	By MS/MS	By MS/MS	By MS/MS	By MS/MS	By MS/MS	By MS/MS	By MS/MS	By MS/MS	By MS/MS	By MS/MS	By MS/MS	By MS/MS	By MS/MS	By MS/MS	By MS/MS	By MS/MS	2	2	3	2	2	3	3	3	2	2	2	2	2	3	2	3	2	2	3	3	3	104032114	4548872	5110021	4728122	4496316	5326588	3973119	5387468	5580959	4511826	4471727	5283723	4326984	5497589	5530660	4341290	5233732	5229562	4759673	4838571	5490501	5364800			1116	6168;7979;3648;6152;6255;1882;6902;4586;5066;5282	51
(Gln->pyro-Glu)QLTGKEPSK	QLTGKEPSK	9	1	969.512	MGYG000000050_01232;MGYG000000148_01042;MGYG000000171_01795;MGYG000000184_00026;MGYG000000205_02002;MGYG000002278_00654;MGYG000002312_02199;MGYG000002517_00989;MGYG000002966_03700;MGYG000004271_00836	2	9.0118	0	By MS/MS	By MS/MS	By MS/MS	By MS/MS	By MS/MS	By MS/MS	By MS/MS	By MS/MS	By MS/MS	By MS/MS	By MS/MS	By MS/MS	By MS/MS	By MS/MS	By MS/MS	By MS/MS	By MS/MS	By MS/MS	By MS/MS	By MS/MS	By MS/MS	4	3	5	4	3	6	3	4	4	6	3	3	5	5	3	3	4	4	5	5	3	90306881	4162534	4349947	4411198	4650540	4557316	4394969	4532204	3826425	4141134	4397402	3529083	3994750	4552099	4315602	4403151	3622992	3496180	4695388	5414262	4634300	4225392			1117	1543;1790;1656;1534;1098;3267;1586;418;1575;651	85
(Gln->pyro-Glu)QLTHVLSDDSVAEQLK	QLTHVLSDDSVAEQLK	16	0	1764.9	MGYG000000015_02243;MGYG000002506_01655;MGYG000002507_01404	2	14.6058	0	By MS/MS	NotDetected	MBR	MBR	NotDetected	NotDetected	NotDetected	By MS/MS	MBR	NotDetected	NotDetected	By MS/MS	NotDetected	By MS/MS	MBR	MBR	NotDetected	MBR	By MS/MS	MBR	By MS/MS	1	0	0	0	0	0	0	1	0	0	0	1	0	1	0	0	0	0	1	0	1	16957642	1658460	0	1288313	973888	0	0	0	1500265	1291784	0	0	1102995	0	1513239	1234550	1255321	0	1293375	1301130	1140630	1403685			1118	9437;3849;6786	6
(Gln->pyro-Glu)QLTLDRDPHGNVQVSLIETEK	QLTLDRDPHGNVQVSLIETEK	21	1	2374.21	MGYG000000196_00779;MGYG000002549_01269	3	12.1977	0	NotDetected	NotDetected	NotDetected	NotDetected	NotDetected	NotDetected	NotDetected	NotDetected	By MS/MS	NotDetected	NotDetected	NotDetected	NotDetected	NotDetected	NotDetected	NotDetected	NotDetected	NotDetected	NotDetected	NotDetected	NotDetected	0	0	0	0	0	0	0	0	1	0	0	0	0	0	0	0	0	0	0	0	0	0	0	0	0	0	0	0	0	0	0	0	0	0	0	0	0	0	0	0	0	0	0			1119	2328;1868	1
(Gln->pyro-Glu)QLTPHPWDALDANLK	QLTPHPWDALDANLK	15	0	1700.85	MGYG000001346_01043	2	11.6331	0	By MS/MS	By MS/MS	MBR	MBR	By MS/MS	By MS/MS	MBR	By MS/MS	By MS/MS	By MS/MS	By MS/MS	By MS/MS	By MS/MS	MBR	By MS/MS	By MS/MS	By MS/MS	By MS/MS	By MS/MS	By MS/MS	MBR	2	1	0	0	1	2	0	2	1	1	1	1	1	0	1	2	1	1	2	2	0	48851779	2350184	2427046	2568003	2505413	1994606	2107521	1959978	2347340	2176285	2546436	2881115	2357705	2232146	2517315	2134816	2220056	2374096	2133605	2225029	2413266	2379806			1120	1562	22
(Gln->pyro-Glu)QLTPHPWDALDENLK	QLTPHPWDALDENLK	15	0	1758.85	MGYG000000215_01482;MGYG000002293_00147	2	12.3495	0	By MS/MS	By MS/MS	By MS/MS	By MS/MS	MBR	By MS/MS	By MS/MS	By MS/MS	By MS/MS	By MS/MS	By MS/MS	By MS/MS	MBR	By MS/MS	By MS/MS	MBR	By MS/MS	MBR	By MS/MS	By MS/MS	By MS/MS	3	1	2	2	0	1	1	2	1	2	2	1	0	1	2	0	2	0	1	2	2	27986277	1348971	810581	1412934	1590898	1060716	0	1435845	1597292	1713979	1272755	1314492	1414370	1279559	1262169	1513767	1217503	1503345	1452630	1859390	1424921	1500151			1121	3456;1685	28
(Gln->pyro-Glu)QLTPHPWDALDPDLK	QLTPHPWDALDPDLK	15	0	1727.85	MGYG000001489_02408;MGYG000002291_00572;MGYG000002549_00657	2	12.7761	0	NotDetected	By MS/MS	By MS/MS	MBR	By MS/MS	NotDetected	NotDetected	NotDetected	By MS/MS	By MS/MS	By MS/MS	By MS/MS	NotDetected	By MS/MS	By MS/MS	By MS/MS	NotDetected	NotDetected	By MS/MS	NotDetected	By MS/MS	0	2	2	0	2	0	0	0	2	3	2	2	0	2	3	2	0	0	2	0	2	25002893	0	2767399	2231092	1206718	1922823	0	0	0	0	2362116	2309143	2328516	0	2525916	1866976	2309372	0	0	1463638	0	1709179			1122	3626;2019;1477	26
(Gln->pyro-Glu)QLTPHPWDALDPN(Deamidated)LK	QLTPHPWDALDPNLK	15	0	1727.85	MGYG000000044_01026;MGYG000000224_00055;MGYG000001787_01832;MGYG000001878_00827;MGYG000002033_02102;MGYG000003681_00897;MGYG000003697_01824;MGYG000004185_00555	2	14.1212	0	By MS/MS	NotDetected	NotDetected	NotDetected	NotDetected	By MS/MS	By MS/MS	By MS/MS	NotDetected	NotDetected	NotDetected	NotDetected	By MS/MS	NotDetected	NotDetected	NotDetected	By MS/MS	By MS/MS	NotDetected	By MS/MS	NotDetected	2	0	0	0	0	3	2	2	0	0	0	0	2	0	0	0	2	2	0	3	0	16771064	1600381	0	0	0	0	1392823	2078511	1907732	0	0	0	0	2571717	0	0	0	2102606	2047475	0	3069816	0			1123	2874;1944;4237;3975;4222;2036;1219;2782	18
(Gln->pyro-Glu)QLTPHPWDALDPNLK	QLTPHPWDALDPNLK	15	0	1726.87	MGYG000000044_01026;MGYG000000224_00055;MGYG000001787_01832;MGYG000001878_00827;MGYG000002033_02102;MGYG000003681_00897;MGYG000003697_01824;MGYG000004185_00555	2	12.4388	0	By MS/MS	By MS/MS	By MS/MS	By MS/MS	By MS/MS	By MS/MS	By MS/MS	By MS/MS	By MS/MS	By MS/MS	By MS/MS	By MS/MS	By MS/MS	By MS/MS	By MS/MS	By MS/MS	By MS/MS	By MS/MS	By MS/MS	By MS/MS	By MS/MS	3	3	2	2	3	1	3	3	2	3	2	2	3	2	3	4	2	2	2	4	2	92860685	4616067	4298423	4779824	4319441	4639655	4058775	4119399	4922278	4320099	4368877	4440406	4326633	4335685	4596624	4277632	4706678	4010703	4214609	4238953	4638331	4631583			1124	2874;1944;4237;3975;4222;2036;1219;2782	53
(Gln->pyro-Glu)QLTPHPWDALDTDLK	QLTPHPWDALDTDLK	15	0	1731.85	MGYG000000013_00680;MGYG000002281_02540;MGYG000002560_02866	2	16.5216	0	By MS/MS	By MS/MS	By MS/MS	By MS/MS	By MS/MS	By MS/MS	By MS/MS	By MS/MS	By MS/MS	By MS/MS	By MS/MS	By MS/MS	By MS/MS	By MS/MS	By MS/MS	By MS/MS	By MS/MS	By MS/MS	By MS/MS	By MS/MS	By MS/MS	3	2	3	2	2	3	2	2	2	2	2	2	3	2	3	2	2	4	2	2	4	89135453	4874509	4174028	4606640	2477018	4699299	4219030	4700085	5166157	4791553	4823448	4864410	4326357	3999683	4220549	2312937	4631299	3970043	4487548	4291474	4793655	2705720			1125	1500;1452;2060	51
(Gln->pyro-Glu)QLTPLMFPK	QLTPLMFPK	9	0	1056.57	MGYG000000196_00500;MGYG000002281_04074	2	6.3563	0.00073036	NotDetected	MBR	NotDetected	By MS/MS	NotDetected	NotDetected	MBR	By MS/MS	NotDetected	NotDetected	NotDetected	NotDetected	NotDetected	MBR	MBR	MBR	NotDetected	NotDetected	MBR	NotDetected	NotDetected	0	0	0	1	0	0	0	1	0	0	0	0	0	0	0	0	0	0	0	0	0	2079610	0	296880	0	346498	0	0	166471	201539	0	0	0	0	0	352589	156987	286905	0	0	271736	0	0			1126	706;793	2
(Gln->pyro-Glu)QLVYSALNIK	QLVYSALNIK	10	0	1130.63	MGYG000000084_00623;MGYG000001300_00295;MGYG000002272_01497;MGYG000002274_00044;MGYG000002619_02239;MGYG000003899_01136;MGYG000003921_01192	2	8.29073	0	By MS/MS	By MS/MS	By MS/MS	By MS/MS	By MS/MS	By MS/MS	By MS/MS	By MS/MS	By MS/MS	By MS/MS	By MS/MS	By MS/MS	By MS/MS	By MS/MS	By MS/MS	By MS/MS	By MS/MS	By MS/MS	By MS/MS	By MS/MS	By MS/MS	1	2	1	1	1	1	1	1	1	1	1	1	2	1	1	2	2	1	1	2	1	37407296	1906375	1788402	1496101	1721291	1634296	1864003	1786170	1701069	1741986	1817657	1774157	2305757	1636347	2385148	1665248	1676265	1602651	1613684	1819279	1566858	1904541			1127	3031;1010;1532;2034;1131;2109;1865	26
(Gln->pyro-Glu)QLWPHTK	QLWPHTK	7	0	891.462	MGYG000002506_01110;MGYG000002507_01880	2	4.70277	0.0077753	MBR	MBR	MBR	MBR	MBR	MBR	MBR	MBR	MBR	MBR	MBR	MBR	MBR	MBR	MBR	MBR	By MS/MS	MBR	MBR	MBR	MBR	0	0	0	0	0	0	0	0	0	0	0	0	0	0	0	0	1	0	0	0	0	20760177	1058228	1155813	1021441	1310235	860514	859036	896149	871975	988280	941191	1054631	728932	898137	1064794	1286978	1174247	914942	822238	974093	815123	1063192			1128	562;612	1
(Gln->pyro-Glu)QLWWGHR	QLWWGHR	7	0	964.463	MGYG000000013_00688;MGYG000000107_04159;MGYG000000110_03695;MGYG000000196_00555;MGYG000000224_00048;MGYG000001345_01151;MGYG000001346_01051;MGYG000001489_00598;MGYG000001787_01531;MGYG000001878_02629;MGYG000002281_02548;MGYG000002291_03414;MGYG000002293_01163;MGYG000002458_00650;MGYG000002492_02349;MGYG000002506_03988;MGYG000002507_03283;MGYG000002508_03531;MGYG000002514_02627;MGYG000002517_00674;MGYG000002549_00666;MGYG000003099_02277;MGYG000003694_02836;MGYG000004185_00622;MGYG000004313_00515	2	7.06781	0.00065131	By MS/MS	By MS/MS	MBR	By MS/MS	By MS/MS	By MS/MS	By MS/MS	By MS/MS	By MS/MS	By MS/MS	By MS/MS	By MS/MS	By MS/MS	By MS/MS	By MS/MS	By MS/MS	By MS/MS	By MS/MS	By MS/MS	By MS/MS	By MS/MS	2	1	0	2	2	2	1	2	3	2	2	1	2	2	4	2	2	2	2	1	2	60450522	2973485	2823466	2837042	2774753	2852122	2506078	2588810	2864451	2619854	2775364	3089580	2969236	2659138	2653989	3438102	3100157	2849105	3002211	2856351	3004564	3212655			1129	8574;2423;2295;7208;8997;10259;10346;11096;10555;9774;9103;11577;9256;5062;7956;1064;1291;3239;5451;4263;6379;11248;7294;10801;10123	39
(Gln->pyro-Glu)QLYGESEGKDNK	QLYGESEGKDNK	12	1	1349.61	MGYG000000067_01247;MGYG000000196_02254;MGYG000000236_01393;MGYG000002281_04457;MGYG000002549_04208;MGYG000002560_03798	2	10.3644	0	By MS/MS	By MS/MS	By MS/MS	By MS/MS	By MS/MS	By MS/MS	By MS/MS	By MS/MS	By MS/MS	By MS/MS	By MS/MS	By MS/MS	By MS/MS	By MS/MS	By MS/MS	By MS/MS	By MS/MS	By MS/MS	By MS/MS	By MS/MS	By MS/MS	1	1	1	1	1	1	1	1	1	1	1	1	1	1	1	1	1	1	1	1	1	30196015	1587847	1460626	1257687	1543531	1537824	1397313	1643053	1444190	1486307	1243359	1253296	1245958	1419347	1365014	1402691	1331167	1457222	1758281	1415939	1477433	1467920			1130	11208;4616;4314;4415;3653;6043	21
(Gln->pyro-Glu)QLYGESEGKDQK	QLYGESEGKDQK	12	1	1363.62	MGYG000002293_00785;MGYG000002966_02852;MGYG000003063_00454;MGYG000004456_00596	2	10.5674	0	By MS/MS	By MS/MS	By MS/MS	By MS/MS	By MS/MS	By MS/MS	By MS/MS	By MS/MS	By MS/MS	By MS/MS	By MS/MS	By MS/MS	By MS/MS	By MS/MS	By MS/MS	By MS/MS	By MS/MS	By MS/MS	By MS/MS	By MS/MS	By MS/MS	1	1	1	2	1	1	1	1	1	1	1	1	2	1	1	1	1	1	1	1	1	18985678	0	0	0	1813904	1740590	1679961	1727156	1846414	0	0	0	1523008	1823826	0	1628613	0	1775055	0	1662598	0	1764549			1131	2640;11294;9287;4322	23
(Gln->pyro-Glu)QLYGESEGKENK	QLYGESEGKENK	12	1	1363.63	MGYG000001346_00849;MGYG000003681_00158	2	9.16673	0	By MS/MS	By MS/MS	By MS/MS	NotDetected	NotDetected	NotDetected	NotDetected	NotDetected	By MS/MS	By MS/MS	By MS/MS	NotDetected	NotDetected	By MS/MS	NotDetected	By MS/MS	NotDetected	By MS/MS	NotDetected	By MS/MS	NotDetected	1	1	1	0	0	0	0	0	1	1	1	0	0	1	0	1	0	1	0	1	0	0	0	0	0	0	0	0	0	0	0	0	0	0	0	0	0	0	0	0	0	0	0			1132	3272;5306	10
(Gln->pyro-Glu)QLYLKPEENAAYYVINQK	QLYLKPEENAAYYVINQK	18	1	2166.1	MGYG000002517_02585	2;3	15.2472	0	By MS/MS	By MS/MS	By MS/MS	By MS/MS	By MS/MS	By MS/MS	By MS/MS	By MS/MS	By MS/MS	By MS/MS	By MS/MS	By MS/MS	By MS/MS	By MS/MS	By MS/MS	By MS/MS	By MS/MS	By MS/MS	MBR	By MS/MS	By MS/MS	3	2	1	1	1	3	2	2	2	3	2	3	2	2	1	1	1	3	0	1	1	51434591	2495029	2292843	2176995	2345914	2271769	2384517	2417291	2857496	2813927	2878398	2909794	2286042	2474789	2393348	2720846	2510607	2183064	2381851	1969978	2268456	2401626			1133	246	37
(Gln->pyro-Glu)QM(Oxidation)GNSEVGHVNLGAGR	QMGNSEVGHVNLGAGR	16	0	1623.74	MGYG000001692_03879;MGYG000002458_02515;MGYG000002506_03263	2	16.2279	0	MBR	MBR	MBR	MBR	By MS/MS	MBR	MBR	MBR	MBR	MBR	MBR	By MS/MS	MBR	MBR	By MS/MS	MBR	MBR	MBR	MBR	MBR	MBR	0	0	0	0	1	0	0	0	0	0	0	1	0	0	1	0	0	0	0	0	0	32178592	1223234	1257738	1470990	1534460	1710141	1981765	1386868	1467544	1518543	1443119	1550360	1845475	1389733	1584929	1440032	1255003	1440633	1846175	1610000	1622881	1598958			1134	5255;3910;454	3
(Gln->pyro-Glu)QM(Oxidation)QVGGKDPLVPEEN(Deamidated)DKTTVIALR	QMQVGGKDPLVPEENDKTTVIALR	24	2	2637.35	MGYG000000015_01673;MGYG000003395_00373	3	9.94641	0.0015397	MBR	NotDetected	NotDetected	NotDetected	MBR	MBR	NotDetected	NotDetected	NotDetected	NotDetected	NotDetected	MBR	NotDetected	NotDetected	NotDetected	MBR	By MS/MS	MBR	NotDetected	By MS/MS	NotDetected	0	0	0	0	0	0	0	0	0	0	0	0	0	0	0	0	1	0	0	1	0	5813571	992497	0	0	0	766815	855420	0	0	0	0	0	663433	0	0	0	1025544	755191	754668	0	0	0			1135	1174;1963	2
(Gln->pyro-Glu)QM(Oxidation)QVGGKDPLVPEENDKTTVIALR	QMQVGGKDPLVPEENDKTTVIALR	24	2	2636.35	MGYG000000015_01673;MGYG000003395_00373	3	15.3495	0	By MS/MS	MBR	MBR	By MS/MS	MBR	By MS/MS	By MS/MS	By MS/MS	By MS/MS	By MS/MS	MBR	By MS/MS	By MS/MS	By MS/MS	MBR	MBR	By MS/MS	MBR	By MS/MS	By MS/MS	By MS/MS	2	0	0	1	0	1	1	1	1	1	0	1	1	1	0	0	1	0	1	2	2	39747623	2171748	2441617	2061546	1463887	1642606	1758361	2284237	1686248	1287007	1850037	1620193	2435334	2606091	1285227	1803079	1722567	1457080	2119993	1756917	2176095	2117745			1136	1174;1963	17
(Gln->pyro-Glu)QMDKLDEK	QMDKLDEK	8	1	988.454	MGYG000003697_01975	2	5.7458	0.0023014	MBR	MBR	MBR	MBR	By MS/MS	MBR	MBR	MBR	NotDetected	By MS/MS	MBR	MBR	MBR	By MS/MS	By MS/MS	NotDetected	By MS/MS	MBR	MBR	MBR	MBR	0	0	0	0	1	0	0	0	0	1	0	0	0	1	1	0	1	0	0	0	0	26405226	1522958	1169387	1130220	1109590	1233425	1376133	1269105	1259895	0	1321093	1085459	1504365	1216093	1045947	1997646	0	2275578	1982136	1295984	1354616	1255587			1137	1843	5
(Gln->pyro-Glu)QMEENKAQIAK	QMEENKAQIAK	11	1	1271.62	MGYG000000196_04881;MGYG000000236_03679;MGYG000001345_03160;MGYG000002281_03183;MGYG000002549_04073	2	10.3012	0	MBR	MBR	By MS/MS	MBR	MBR	MBR	By MS/MS	MBR	By MS/MS	MBR	MBR	MBR	By MS/MS	MBR	MBR	MBR	MBR	MBR	MBR	MBR	MBR	0	0	1	0	0	0	1	0	1	0	0	0	1	0	0	0	0	0	0	0	0	27999105	1484956	1218667	1516465	1358571	1289615	1357080	1304425	1193176	1366021	1251631	1192752	1280849	1565167	1158495	1035641	1151630	1453721	1364822	1406138	1367568	1681704			1138	2376;6351;4497;2615;1854	4
(Gln->pyro-Glu)QMEENKEQIAK	QMEENKEQIAK	11	1	1329.62	MGYG000000224_02702;MGYG000001346_03599	2	10.177	0	MBR	MBR	By MS/MS	MBR	By MS/MS	MBR	MBR	By MS/MS	By MS/MS	MBR	By MS/MS	By MS/MS	MBR	By MS/MS	By MS/MS	By MS/MS	By MS/MS	MBR	By MS/MS	MBR	MBR	0	0	1	0	1	0	0	1	1	0	1	1	0	1	1	1	1	0	1	0	0	27752015	1290110	1389469	1288444	1060861	1394160	1197933	1362932	1360147	1499948	1469114	1330171	1497002	1650868	652740	1467407	1515274	1500989	1056426	1407443	1001544	1359022			1139	4784;2688	11
(Gln->pyro-Glu)QMEGAWLGSDLVDQGKER	QMEGAWLGSDLVDQGKER	18	1	2000.91	MGYG000002506_04313	2	11.1296	0	By MS/MS	By MS/MS	MBR	MBR	MBR	By MS/MS	MBR	MBR	NotDetected	MBR	NotDetected	By MS/MS	MBR	NotDetected	NotDetected	NotDetected	NotDetected	NotDetected	NotDetected	MBR	MBR	1	1	0	0	0	1	0	0	0	0	0	1	0	0	0	0	0	0	0	0	0	13748667	1367608	979562	1321919	1240392	844646	0	990143	960622	0	1037097	0	921381	1300098	0	0	0	0	0	0	1594574	1190619			1140	781	4
(Gln->pyro-Glu)QMFDAEGYEVVAINDLTSPK	QMFDAEGYEVVAINDLTSPK	20	0	2209.05	MGYG000001300_02008;MGYG000002224_01506;MGYG000002272_00198;MGYG000002274_01738;MGYG000002619_02023;MGYG000004250_00306	2	9.44256	0	MBR	By MS/MS	NotDetected	By MS/MS	By MS/MS	NotDetected	By MS/MS	By MS/MS	NotDetected	NotDetected	NotDetected	By MS/MS	NotDetected	MBR	By MS/MS	By MS/MS	MBR	By MS/MS	By MS/MS	By MS/MS	NotDetected	0	1	0	2	1	0	1	1	0	0	0	1	0	0	1	1	0	1	1	1	0	9450034	1355794	0	0	0	1185879	0	2067898	0	0	0	0	0	0	1489718	0	0	1883555	0	0	1467189	0			1141	424;775;551;679;597;1763	12
(Gln->pyro-Glu)QMFGAEGYEVVAINDLTSPK	QMFGAEGYEVVAINDLTSPK	20	0	2151	MGYG000000047_00927;MGYG000000051_01628;MGYG000000067_00654;MGYG000000146_00364;MGYG000000208_02196;MGYG000000229_00395;MGYG000001299_00204;MGYG000002517_01026;MGYG000004039_00220;MGYG000004055_00063;MGYG000004133_00645	2	9.98411	5.6721e-05	NotDetected	NotDetected	NotDetected	NotDetected	NotDetected	NotDetected	NotDetected	NotDetected	NotDetected	NotDetected	NotDetected	By MS/MS	NotDetected	NotDetected	NotDetected	NotDetected	NotDetected	NotDetected	NotDetected	NotDetected	NotDetected	0	0	0	0	0	0	0	0	0	0	0	1	0	0	0	0	0	0	0	0	0	0	0	0	0	0	0	0	0	0	0	0	0	0	0	0	0	0	0	0	0	0	0			1142	1838;2231;1105;1110;730;1063;1754;79;294;736;1315	1
(Gln->pyro-Glu)QMHYETLAGTIIK	QMHYETLAGTIIK	13	0	1486.75	MGYG000002517_01320	2	7.38322	0.0029427	MBR	NotDetected	MBR	NotDetected	NotDetected	NotDetected	NotDetected	NotDetected	NotDetected	NotDetected	NotDetected	NotDetected	By MS/MS	NotDetected	MBR	NotDetected	NotDetected	NotDetected	MBR	NotDetected	By MS/MS	0	0	0	0	0	0	0	0	0	0	0	0	1	0	0	0	0	0	0	0	1	6533338	816948	0	1565137	0	0	0	0	0	0	0	0	0	1218354	0	1432503	0	0	0	1500394	0	0			1143	5015	2
(Gln->pyro-Glu)QMQVGGKDPLVPEEN(Deamidated)DKTTVIALR	QMQVGGKDPLVPEENDKTTVIALR	24	2	2621.36	MGYG000000015_01673;MGYG000003395_00373	3	11.3694	0.0001227	NotDetected	NotDetected	MBR	MBR	By MS/MS	NotDetected	NotDetected	MBR	MBR	NotDetected	MBR	MBR	NotDetected	NotDetected	By MS/MS	MBR	NotDetected	MBR	NotDetected	NotDetected	NotDetected	0	0	0	0	1	0	0	0	0	0	0	0	0	0	1	0	0	0	0	0	0	11711926	0	0	1015786	1052778	1446312	0	0	1335158	1069552	0	1250678	885439	0	0	1444556	1310607	0	901055	0	0	0			1144	1174;1963	2
(Gln->pyro-Glu)QMQVGGKDPLVPEENDKTTVIALR	QMQVGGKDPLVPEENDKTTVIALR	24	2	2620.36	MGYG000000015_01673;MGYG000003395_00373	3	13.1015	0	By MS/MS	MBR	MBR	By MS/MS	MBR	By MS/MS	MBR	MBR	MBR	By MS/MS	By MS/MS	By MS/MS	By MS/MS	By MS/MS	MBR	By MS/MS	MBR	By MS/MS	MBR	By MS/MS	By MS/MS	1	0	0	1	0	1	0	0	0	1	1	1	1	1	0	1	0	1	0	1	1	32501230	1359207	1425519	1543740	1434720	1845366	1777301	1550211	1600288	1917840	1695924	1211406	1466633	1593993	1488777	1761447	1701144	1325992	1620306	1513951	1182095	1485360			1145	1174;1963	12
(Gln->pyro-Glu)QN(Deamidated)ASVFSTQR	QNASVFSTQR	10	0	1120.52	MGYG000002517_00608	2	8.03383	5.5832e-05	MBR	By MS/MS	By MS/MS	By MS/MS	By MS/MS	By MS/MS	MBR	By MS/MS	By MS/MS	By MS/MS	By MS/MS	By MS/MS	By MS/MS	By MS/MS	By MS/MS	By MS/MS	By MS/MS	By MS/MS	By MS/MS	By MS/MS	By MS/MS	0	2	3	1	2	1	0	2	1	1	3	1	3	1	1	1	2	2	1	2	2	86780257	4197415	4030856	3682874	4198673	4444835	3823093	3869986	4254458	3880938	3880597	3997274	5175278	3690532	4158123	4275829	4199784	4476173	4304937	4063175	3830008	4345412			1146	107	32
(Gln->pyro-Glu)QN(Deamidated)GEHGVWQYK	QNGEHGVWQYK	11	0	1328.58	MGYG000000271_00907;MGYG000002492_02848;MGYG000002517_02750;MGYG000003694_00481;MGYG000004271_01664	2	12.1938	0	By MS/MS	By MS/MS	By MS/MS	By MS/MS	By MS/MS	By MS/MS	By MS/MS	By MS/MS	By MS/MS	By MS/MS	By MS/MS	By MS/MS	By MS/MS	By MS/MS	By MS/MS	By MS/MS	By MS/MS	By MS/MS	By MS/MS	By MS/MS	By MS/MS	1	1	1	1	1	1	1	1	1	1	1	1	1	1	1	1	1	1	1	1	1	75371519	3820532	3574130	3663236	3085602	3268107	3687368	3342896	4026927	3511499	3789978	3532332	3433204	3985689	3300880	3995615	4191258	3604549	3224483	3481442	3412565	3439216			1147	2065;2057;756;3228;2235	21
(Gln->pyro-Glu)QN(Deamidated)IIHVPIGK	QNIIHVPIGK	10	0	1101.62	MGYG000003921_01312	3	5.89375	0.0063845	MBR	MBR	By MS/MS	MBR	By MS/MS	MBR	MBR	MBR	MBR	MBR	MBR	MBR	MBR	MBR	MBR	MBR	By MS/MS	MBR	MBR	By MS/MS	MBR	0	0	1	0	1	0	0	0	0	0	0	0	0	0	0	0	1	0	0	1	0	8280315	311796	339349	381439	253162	511517	322149	395578	311679	382614	418457	454761	331942	445491	523078	331161	334840	530264	400931	550456	357697	391946			1148	3455	4
(Gln->pyro-Glu)QN(Deamidated)LATFC(Carbamidomethyl)QTWDDENVHK	QNLATFCQTWDDENVHK	17	0	2088.88	MGYG000002506_00791;MGYG000002506_03156	2;3	13.8277	0	By MS/MS	By MS/MS	By MS/MS	By MS/MS	By MS/MS	By MS/MS	By MS/MS	By MS/MS	By MS/MS	By MS/MS	By MS/MS	By MS/MS	By MS/MS	By MS/MS	By MS/MS	By MS/MS	By MS/MS	By MS/MS	By MS/MS	By MS/MS	By MS/MS	4	3	3	3	3	4	3	2	2	3	4	4	3	3	3	4	3	3	4	6	3	149734647	7495984	6949382	7343383	6124208	6779921	7243238	6916842	7637212	6593918	7260543	7757312	7183554	7244053	7655863	6941041	7180240	7166729	7184666	6701838	7459099	6915613			1149	2;1	70
(Gln->pyro-Glu)QN(Deamidated)VVFATIDALGQLK	QNVVFATIDALGQLK	15	0	1599.86	MGYG000004271_00033	2	8.94981	0	NotDetected	NotDetected	NotDetected	NotDetected	NotDetected	NotDetected	NotDetected	NotDetected	NotDetected	MBR	NotDetected	NotDetected	NotDetected	By MS/MS	NotDetected	NotDetected	NotDetected	NotDetected	NotDetected	NotDetected	By MS/MS	0	0	0	0	0	0	0	0	0	0	0	0	0	1	0	0	0	0	0	0	1	2995651	0	0	0	0	0	0	0	0	0	408735	0	0	0	1085948	0	0	0	0	0	0	1500967			1150	2571	2
(Gln->pyro-Glu)QNFAQEVINVIC(Carbamidomethyl)HYR	QNFAQEVINVICHYR	15	0	1872.89	MGYG000003697_02224	2	13.3344	0	By MS/MS	NotDetected	NotDetected	NotDetected	By MS/MS	NotDetected	NotDetected	NotDetected	NotDetected	NotDetected	NotDetected	NotDetected	By MS/MS	NotDetected	NotDetected	NotDetected	By MS/MS	NotDetected	NotDetected	NotDetected	NotDetected	1	0	0	0	1	0	0	0	0	0	0	0	1	0	0	0	1	0	0	0	0	0	0	0	0	0	0	0	0	0	0	0	0	0	0	0	0	0	0	0	0	0	0			1151	8013	4
(Gln->pyro-Glu)QNFNEWKDPEVNSVNR	QNFNEWKDPEVNSVNR	16	1	1957.89	MGYG000000196_03107;MGYG000002549_03848	2	13.7051	0	By MS/MS	By MS/MS	MBR	By MS/MS	By MS/MS	By MS/MS	By MS/MS	By MS/MS	By MS/MS	By MS/MS	By MS/MS	By MS/MS	By MS/MS	By MS/MS	By MS/MS	By MS/MS	By MS/MS	By MS/MS	By MS/MS	By MS/MS	By MS/MS	1	1	0	1	1	1	1	1	2	1	1	2	1	1	1	1	1	1	1	1	1	48605273	2548515	2255897	2064038	2333238	2363959	2480015	2059341	2348279	2396909	1980999	1804397	2234931	2183798	2504418	2681615	2787108	2441056	2334817	2387812	2181562	2232561			1152	6572;1692	22
(Gln->pyro-Glu)QNGEHGVWQYK	QNGEHGVWQYK	11	0	1327.59	MGYG000000271_00907;MGYG000002492_02848;MGYG000002517_02750;MGYG000003694_00481;MGYG000004271_01664	2	11.5864	0	MBR	MBR	By MS/MS	By MS/MS	By MS/MS	MBR	By MS/MS	By MS/MS	MBR	By MS/MS	MBR	By MS/MS	By MS/MS	MBR	By MS/MS	By MS/MS	MBR	By MS/MS	By MS/MS	MBR	By MS/MS	0	0	1	2	1	0	2	2	0	2	0	2	3	0	1	2	0	2	1	0	1	66905189	3173748	3177483	2851255	3116774	3253258	3495659	2801493	3102640	3283165	2981076	3594499	3205258	2850060	2836873	3311805	3376953	3019848	3571407	3259382	3281942	3360600			1153	2065;2057;756;3228;2235	22
(Gln->pyro-Glu)QNIIAEYGR	QNIIAEYGR	9	0	1045.52	MGYG000002517_01666	2	6.44904	0.00094663	MBR	MBR	By MS/MS	MBR	MBR	MBR	MBR	MBR	MBR	MBR	MBR	MBR	MBR	MBR	MBR	MBR	NotDetected	MBR	MBR	MBR	MBR	0	0	1	0	0	0	0	0	0	0	0	0	0	0	0	0	0	0	0	0	0	16954191	475562	806271	1553032	1155380	882671	695099	806758	848887	906946	1080239	825897	481619	940841	848236	691333	865180	0	1143652	446757	772331	727492			1154	1129	1
(Gln->pyro-Glu)QNLAQQERTEEQLANIAR	QNLAQQERTEEQLANIAR	18	1	2094.05	MGYG000002506_02537;MGYG000002507_00694	2	16.4228	0	By MS/MS	By MS/MS	By MS/MS	By MS/MS	By MS/MS	By MS/MS	By MS/MS	By MS/MS	By MS/MS	By MS/MS	By MS/MS	By MS/MS	By MS/MS	By MS/MS	By MS/MS	By MS/MS	By MS/MS	By MS/MS	By MS/MS	By MS/MS	By MS/MS	1	1	1	1	1	1	1	1	1	1	1	1	1	1	1	1	1	1	1	1	1	57399121	2615307	2676624	2971349	2554749	3455043	2898146	2663936	3052689	2326263	2640316	2860222	2538871	2441123	2826260	2465945	2995856	2592136	2535362	2594419	2931500	2762994			1155	368;322	21
(Gln->pyro-Glu)QNLATFC(Carbamidomethyl)QTWDDEN(Deamidated)VHK	QNLATFCQTWDDENVHK	17	0	2088.89	MGYG000002506_00791;MGYG000002506_03156	2	11.2074	0	By MS/MS	MBR	MBR	By MS/MS	MBR	NotDetected	By MS/MS	By MS/MS	MBR	By MS/MS	By MS/MS	By MS/MS	MBR	MBR	MBR	MBR	By MS/MS	By MS/MS	By MS/MS	By MS/MS	MBR	1	0	0	1	0	0	1	2	0	1	1	1	0	0	0	0	1	2	1	1	0	89055422	4880225	4290085	5272341	4310663	4350621	0	4016066	4829290	5491300	4450470	4410095	4147859	4639792	4275597	4314626	4392622	4078527	3938816	4173580	4260304	4532533			1156	2;1	13
(Gln->pyro-Glu)QNLATFC(Carbamidomethyl)QTWDDEN(Deamidated)VHKLM(Oxidation)DLSINK	QNLATFCQTWDDENVHKLMDLSINK	25	1	3019.38	MGYG000002506_00791;MGYG000002506_03156	3	8.46365	0.00078551	NotDetected	MBR	By MS/MS	MBR	NotDetected	NotDetected	NotDetected	NotDetected	NotDetected	NotDetected	NotDetected	NotDetected	NotDetected	MBR	NotDetected	NotDetected	MBR	NotDetected	NotDetected	NotDetected	MBR	0	0	1	0	0	0	0	0	0	0	0	0	0	0	0	0	0	0	0	0	0	5842732	0	713869	1808535	1413774	0	0	0	0	0	0	0	0	0	977447	0	0	477228	0	0	0	451877			1157	2;1	1
(Gln->pyro-Glu)QNLATFC(Carbamidomethyl)QTWDDENVHK	QNLATFCQTWDDENVHK	17	0	2087.9	MGYG000002506_00791;MGYG000002506_03156	2;3	17.1343	0	By MS/MS	By MS/MS	By MS/MS	By MS/MS	By MS/MS	By MS/MS	By MS/MS	By MS/MS	By MS/MS	By MS/MS	By MS/MS	By MS/MS	By MS/MS	By MS/MS	By MS/MS	By MS/MS	By MS/MS	By MS/MS	By MS/MS	By MS/MS	By MS/MS	6	10	10	7	8	7	8	7	10	7	7	8	9	10	7	8	7	7	7	6	7	7780923531	379627840	373413069	378474006	316137313	355764700	392824449	332580845	415255647	352801775	368802351	410985845	364579423	374007477	359049673	385593910	373186463	377576731	366424861	371835975	365396053	366605115			1158	2;1	163
(Gln->pyro-Glu)QNLATFC(Carbamidomethyl)QTWDDENVHKLM(Oxidation)DLSINK	QNLATFCQTWDDENVHKLMDLSINK	25	1	3018.38	MGYG000002506_00791;MGYG000002506_03156	3	18.411	0	By MS/MS	By MS/MS	By MS/MS	By MS/MS	By MS/MS	By MS/MS	By MS/MS	By MS/MS	By MS/MS	By MS/MS	By MS/MS	MBR	By MS/MS	By MS/MS	By MS/MS	By MS/MS	By MS/MS	By MS/MS	By MS/MS	By MS/MS	By MS/MS	2	3	1	2	1	3	2	3	1	2	2	0	2	3	2	2	2	2	2	2	3	86108827	3689764	4178281	4486728	3919473	4176982	3303327	4146496	4626989	4421861	4184658	4504428	3517299	4529332	4222126	4141289	3932143	3854948	3647530	4317094	3597455	4710615			1159	2;1	42
(Gln->pyro-Glu)QNLLDIENLNVDDLDIHAYR	QNLLDIENLNVDDLDIHAYR	20	0	2365.18	MGYG000002507_03976	3	7.32908	0.0012088	NotDetected	NotDetected	NotDetected	NotDetected	NotDetected	NotDetected	NotDetected	NotDetected	NotDetected	NotDetected	By MS/MS	NotDetected	NotDetected	NotDetected	NotDetected	NotDetected	NotDetected	NotDetected	NotDetected	NotDetected	NotDetected	0	0	0	0	0	0	0	0	0	0	1	0	0	0	0	0	0	0	0	0	0	0	0	0	0	0	0	0	0	0	0	0	0	0	0	0	0	0	0	0	0	0	0			1160	6031	1
(Gln->pyro-Glu)QNVVFATIDALGQLK	QNVVFATIDALGQLK	15	0	1598.87	MGYG000004271_00033	2	11.2589	0	By MS/MS	MBR	By MS/MS	MBR	By MS/MS	MBR	By MS/MS	MBR	MBR	By MS/MS	MBR	MBR	By MS/MS	By MS/MS	MBR	MBR	By MS/MS	MBR	By MS/MS	MBR	By MS/MS	1	0	2	0	2	0	1	0	0	1	0	0	2	1	0	0	2	0	1	0	1	13354248	606258	788302	718221	724328	627738	592189	727683	635690	346231	540488	851903	679390	845169	688188	604513	533016	435096	647990	493449	550093	718303			1161	2571	14
(Gln->pyro-Glu)QNVVLATIEALK	QNVVLATIEALK	12	0	1280.73	MGYG000002492_00392	2	9.87862	0	MBR	NotDetected	NotDetected	MBR	MBR	MBR	MBR	MBR	MBR	MBR	By MS/MS	MBR	MBR	MBR	MBR	MBR	MBR	MBR	MBR	MBR	MBR	0	0	0	0	0	0	0	0	0	0	1	0	0	0	0	0	0	0	0	0	0	6468190	273365	0	0	487403	283644	306506	262393	393569	266868	473240	438454	264834	314796	418986	476923	429644	194624	380968	201425	358616	241923			1162	2761	1
(Gln->pyro-Glu)QNVVLATIEGLAALK	QNVVLATIEGLAALK	15	0	1521.88	MGYG000000208_01766	2	12.0685	0	By MS/MS	By MS/MS	By MS/MS	By MS/MS	By MS/MS	By MS/MS	By MS/MS	MBR	By MS/MS	By MS/MS	By MS/MS	By MS/MS	MBR	By MS/MS	By MS/MS	By MS/MS	By MS/MS	By MS/MS	By MS/MS	By MS/MS	By MS/MS	1	1	1	1	1	1	1	0	1	1	1	2	0	1	1	1	1	1	1	1	1	15750978	844484	818113	943473	799524	747119	818235	725668	717593	876276	804202	690025	615112	408332	902859	580071	643021	674502	818023	561779	993321	769236			1163	1168	20
(Gln->pyro-Glu)QNVVLATIEGLSQLK	QNVVLATIEGLSQLK	15	0	1594.89	MGYG000002966_02558	2	5.90181	0.0058793	NotDetected	NotDetected	NotDetected	NotDetected	NotDetected	NotDetected	NotDetected	NotDetected	NotDetected	NotDetected	NotDetected	By MS/MS	NotDetected	NotDetected	NotDetected	NotDetected	NotDetected	NotDetected	NotDetected	NotDetected	NotDetected	0	0	0	0	0	0	0	0	0	0	0	1	0	0	0	0	0	0	0	0	0	225205	0	0	0	0	0	0	0	0	0	0	0	225205	0	0	0	0	0	0	0	0	0			1164	4234	1
(Gln->pyro-Glu)QNVVLATLN(Deamidated)ALSQLK	QNVVLATLNALSQLK	15	0	1594.9	MGYG000002517_02856	2	11.54	0	MBR	By MS/MS	MBR	By MS/MS	MBR	By MS/MS	By MS/MS	By MS/MS	NotDetected	By MS/MS	By MS/MS	NotDetected	MBR	By MS/MS	MBR	By MS/MS	By MS/MS	MBR	MBR	By MS/MS	MBR	0	1	0	1	0	1	1	1	0	1	1	0	0	1	0	1	1	0	0	1	0	5927225	495233	380279	314511	223826	271126	285420	290036	260675	0	338619	348297	0	236782	410881	338723	320990	245439	361953	229335	289321	285770			1165	364	11
(Gln->pyro-Glu)QNVVLATLNALSQLK	QNVVLATLNALSQLK	15	0	1593.91	MGYG000002517_02856	2	15.2364	0	By MS/MS	By MS/MS	By MS/MS	By MS/MS	By MS/MS	By MS/MS	By MS/MS	By MS/MS	By MS/MS	By MS/MS	By MS/MS	By MS/MS	By MS/MS	By MS/MS	By MS/MS	By MS/MS	By MS/MS	By MS/MS	By MS/MS	By MS/MS	By MS/MS	1	1	1	1	1	1	1	1	1	1	1	1	1	1	1	1	1	1	1	1	1	96262071	4979784	3994729	5167780	4748770	4530623	5225341	3956856	3812583	5958723	5290697	4798220	3567746	3786966	6175424	4389088	3520374	4304453	4995181	2887025	5208215	4963483			1166	364	21
(Gln->pyro-Glu)QPEVKEEKPEFDPILLRPVDDLELTVR	QPEVKEEKPEFDPILLRPVDDLELTVR	27	3	3186.7	MGYG000000015_04556;MGYG000000110_04455;MGYG000002477_00162;MGYG000003395_01113	4	15.3937	0	By MS/MS	By MS/MS	MBR	By MS/MS	By MS/MS	By MS/MS	By MS/MS	By MS/MS	By MS/MS	By MS/MS	By MS/MS	By MS/MS	By MS/MS	By MS/MS	By MS/MS	By MS/MS	By MS/MS	By MS/MS	By MS/MS	By MS/MS	By MS/MS	1	1	0	1	1	1	1	1	1	1	1	1	1	1	1	1	1	1	1	1	1	269321140	13061344	10706596	13416094	14301973	13014740	13146187	10491481	11772266	15355420	12154402	16074219	13768534	12260633	10116658	15712722	11321705	12830110	11416823	11986692	14970286	11442244			1167	286;279;263;264	20
(Gln->pyro-Glu)QPFPGPGLGIR	QPFPGPGLGIR	11	0	1120.6	MGYG000000050_02715;MGYG000002274_01246;MGYG000002517_02553;MGYG000002966_01312;MGYG000003166_01352;MGYG000003899_01640	2	7.48591	5.535e-05	NotDetected	NotDetected	NotDetected	NotDetected	NotDetected	By MS/MS	By MS/MS	By MS/MS	NotDetected	By MS/MS	By MS/MS	NotDetected	By MS/MS	By MS/MS	By MS/MS	By MS/MS	NotDetected	NotDetected	NotDetected	By MS/MS	By MS/MS	0	0	0	0	0	1	1	1	0	1	1	0	1	1	1	1	0	0	0	1	1	0	0	0	0	0	0	0	0	0	0	0	0	0	0	0	0	0	0	0	0	0	0			1168	6168;3648;1882;6902;4586;5282	11
(Gln->pyro-Glu)QPFPGPGLGVR	QPFPGPGLGVR	11	0	1106.58	MGYG000000013_02510;MGYG000000044_00075;MGYG000001489_02755;MGYG000002312_03012;MGYG000002438_02747;MGYG000002445_01146;MGYG000002549_03993;MGYG000003427_01783;MGYG000004769_01556	2	8.39658	5.6721e-05	By MS/MS	By MS/MS	By MS/MS	MBR	By MS/MS	By MS/MS	By MS/MS	By MS/MS	By MS/MS	By MS/MS	By MS/MS	By MS/MS	By MS/MS	By MS/MS	By MS/MS	By MS/MS	NotDetected	By MS/MS	By MS/MS	By MS/MS	By MS/MS	1	1	1	0	1	1	1	1	1	1	2	1	1	1	1	2	0	1	1	2	1	3492352	0	0	0	1544918	0	0	0	0	0	0	0	0	0	0	0	0	0	1947433	0	0	0			1169	4786;5619;5093;6152;5620;6255;4025;5066;7236	22
(Gln->pyro-Glu)QPIVQEISENIK	QPIVQEISENIK	12	0	1379.73	MGYG000000271_03295;MGYG000002517_00193;MGYG000004271_02223	2	8.45656	0	By MS/MS	By MS/MS	MBR	By MS/MS	By MS/MS	By MS/MS	By MS/MS	MBR	By MS/MS	By MS/MS	MBR	By MS/MS	MBR	MBR	NotDetected	By MS/MS	MBR	By MS/MS	MBR	By MS/MS	By MS/MS	2	1	0	1	1	1	1	0	1	1	0	2	0	0	0	1	0	1	0	1	3	9306855	657934	735315	568440	0	414298	0	491843	350471	474195	803221	410045	0	665253	638827	0	614127	385829	422005	824435	0	850608			1170	2165;336;2467	17
(Gln->pyro-Glu)QPLKAEDLYPIFAK	QPLKAEDLYPIFAK	14	1	1614.87	MGYG000000224_01082;MGYG000001345_01762	2	10.513	0	By MS/MS	By MS/MS	By MS/MS	By MS/MS	MBR	By MS/MS	By MS/MS	MBR	By MS/MS	By MS/MS	By MS/MS	By MS/MS	By MS/MS	By MS/MS	By MS/MS	By MS/MS	By MS/MS	MBR	By MS/MS	By MS/MS	By MS/MS	1	1	1	1	0	1	1	0	1	1	1	1	1	1	1	1	1	0	1	1	1	22758739	1160042	1376325	1066548	1108647	1316480	1030523	1316053	1279581	1650683	1226339	1157906	1085999	1216161	0	1172356	998424	0	1074759	1090287	1276623	1154994			1171	8987;7333	18
(Gln->pyro-Glu)QPSDAKPTYWEK	QPSDAKPTYWEK	12	1	1431.66	MGYG000001300_01297	2	5.8836	0.0038925	NotDetected	NotDetected	NotDetected	NotDetected	NotDetected	NotDetected	NotDetected	NotDetected	NotDetected	NotDetected	NotDetected	NotDetected	NotDetected	NotDetected	By MS/MS	NotDetected	NotDetected	NotDetected	NotDetected	NotDetected	NotDetected	0	0	0	0	0	0	0	0	0	0	0	0	0	0	1	0	0	0	0	0	0	0	0	0	0	0	0	0	0	0	0	0	0	0	0	0	0	0	0	0	0	0	0			1172	5901	1
(Gln->pyro-Glu)QPSQEELSIAR	QPSQEELSIAR	11	0	1239.61	MGYG000002506_00321;MGYG000002507_01813	2	8.14424	0	MBR	MBR	By MS/MS	By MS/MS	MBR	MBR	MBR	MBR	By MS/MS	MBR	MBR	MBR	By MS/MS	By MS/MS	By MS/MS	MBR	By MS/MS	MBR	By MS/MS	By MS/MS	By MS/MS	0	0	1	1	0	0	0	0	1	0	0	0	1	1	1	0	1	0	1	1	1	30529511	2422396	1165503	1892793	1266254	1206595	1158907	1601748	1370521	1486454	1184188	1371606	1237811	1540285	1594440	1729989	1578083	1871491	1239993	786096	1501544	1322804			1173	54;66	10
(Gln->pyro-Glu)QPSQEEMEK	QPSQEEMEK	9	0	1087.45	MGYG000000018_01818;MGYG000000271_02213;MGYG000000274_02973;MGYG000001322_01350;MGYG000002224_02112;MGYG000002492_02033;MGYG000002517_00745;MGYG000002619_01025;MGYG000003694_01134;MGYG000004271_00487	2	6.23971	0.0010432	By MS/MS	By MS/MS	By MS/MS	By MS/MS	By MS/MS	By MS/MS	MBR	By MS/MS	By MS/MS	By MS/MS	By MS/MS	By MS/MS	By MS/MS	By MS/MS	MBR	By MS/MS	By MS/MS	By MS/MS	MBR	By MS/MS	By MS/MS	1	2	1	1	1	2	0	2	1	1	1	1	2	1	0	1	1	2	0	1	2	44822525	2346810	2128560	1847091	1921262	2226125	1971125	1872288	2319349	2324541	1931353	2567896	2451921	2047324	2017803	2395995	2165532	2020088	1903894	2084030	2193044	2086483			1174	1508;3485;3496;4744;3533;5181;652;2087;2701;3401	24
(Gln->pyro-Glu)QPSVLKR	QPSVLKR	7	1	809.476	MGYG000003060_01166	2	7.98406	0.0020242	MBR	MBR	MBR	MBR	MBR	MBR	MBR	MBR	By MS/MS	MBR	MBR	MBR	MBR	MBR	MBR	MBR	MBR	MBR	MBR	MBR	MBR	0	0	0	0	0	0	0	0	1	0	0	0	0	0	0	0	0	0	0	0	0	20992921	583969	1060369	1047598	1025526	820708	935370	1239372	1026334	946298	1174096	1150048	481412	1141826	1184201	938953	670754	1237713	1197213	1046495	914514	1170142			1175	1086	1
(Gln->pyro-Glu)QPVKEPLQTGIK	QPVKEPLQTGIK	12	1	1319.74	MGYG000001300_02370	2	8.29176	0.00015144	NotDetected	NotDetected	NotDetected	NotDetected	By MS/MS	NotDetected	NotDetected	NotDetected	NotDetected	NotDetected	NotDetected	NotDetected	NotDetected	NotDetected	NotDetected	By MS/MS	NotDetected	NotDetected	NotDetected	NotDetected	NotDetected	0	0	0	0	1	0	0	0	0	0	0	0	0	0	0	1	0	0	0	0	0	3712872	0	0	0	0	1749941	0	0	0	0	0	0	0	0	0	0	1962930	0	0	0	0	0			1176	2842	2
(Gln->pyro-Glu)QPVKEPLQTGLK	QPVKEPLQTGLK	12	1	1319.75	MGYG000001300_02370;MGYG000001360_00222;MGYG000002293_00137;MGYG000002619_01672;MGYG000004456_02417	2	9.55797	0	By MS/MS	By MS/MS	By MS/MS	By MS/MS	NotDetected	By MS/MS	By MS/MS	By MS/MS	By MS/MS	By MS/MS	By MS/MS	By MS/MS	By MS/MS	By MS/MS	By MS/MS	NotDetected	By MS/MS	By MS/MS	By MS/MS	By MS/MS	By MS/MS	1	1	1	1	0	1	1	1	1	1	1	1	1	1	1	0	1	1	1	1	1	34175518	1745945	1798788	1520705	1679860	0	1651517	1855510	1692618	1544385	2057843	2340548	1459996	2212345	1731593	2163495	0	1623619	2110533	1630567	1751791	1603851			1177	2842;5294;3999;3519;5051	19
(Gln->pyro-Glu)QQAAGTTTLQPK	QQAAGTTTLQPK	12	0	1225.63	MGYG000003697_01780	2	9.45881	0	By MS/MS	MBR	By MS/MS	MBR	MBR	By MS/MS	By MS/MS	MBR	MBR	MBR	MBR	MBR	MBR	MBR	By MS/MS	MBR	MBR	MBR	MBR	MBR	MBR	1	0	1	0	0	2	1	0	0	0	0	0	0	0	1	0	0	0	0	0	0	99429063	10501445	4303262	3817096	3845406	4008185	8686539	3839188	4459970	4174207	4303543	4389787	4430624	4110439	3651206	4684654	4532611	4248703	4660309	4256247	4083965	4441666			1178	690	6
(Gln->pyro-Glu)QQAGFSQTSQIHK	QQAGFSQTSQIHK	13	0	1441.69	MGYG000000015_00917;MGYG000000110_01684;MGYG000002477_03980;MGYG000002506_04883;MGYG000002507_02592;MGYG000002508_00367;MGYG000002591_01711;MGYG000003395_00992	2	13.6322	0	By MS/MS	By MS/MS	By MS/MS	By MS/MS	By MS/MS	By MS/MS	By MS/MS	By MS/MS	By MS/MS	By MS/MS	By MS/MS	By MS/MS	By MS/MS	By MS/MS	By MS/MS	By MS/MS	By MS/MS	By MS/MS	By MS/MS	By MS/MS	By MS/MS	1	1	1	1	1	1	1	1	1	1	1	1	1	1	1	1	1	1	1	1	1	69966302	3548939	3639902	3473740	3586275	3117432	3398882	3290727	3421687	3363269	3324616	2583617	3434264	3351780	3430781	2719611	2716949	3352721	2971793	3715474	3625045	3898787			1179	995;676;335;210;250;2744;6812;1072	21
(Gln->pyro-Glu)QQAGFSQTSQIHKK	QQAGFSQTSQIHKK	14	1	1569.79	MGYG000000015_00917;MGYG000000110_01684;MGYG000002477_03980;MGYG000002506_04883;MGYG000002507_02592;MGYG000002508_00367;MGYG000002591_01711;MGYG000003395_00992	2;3	17.0046	0	By MS/MS	By MS/MS	By MS/MS	By MS/MS	By MS/MS	By MS/MS	By MS/MS	By MS/MS	By MS/MS	By MS/MS	By MS/MS	By MS/MS	By MS/MS	By MS/MS	By MS/MS	By MS/MS	By MS/MS	By MS/MS	By MS/MS	By MS/MS	By MS/MS	3	2	2	2	2	2	3	2	2	2	2	3	2	2	2	2	3	2	2	2	3	224345146	11134285	11499369	10309103	9630440	9872663	10799928	9986489	10118319	10604850	10401512	10641809	10833972	9960818	9784619	13073239	9858965	11353963	11057740	10154645	11637275	11631134			1180	995;676;335;210;250;2744;6812;1072	47
(Gln->pyro-Glu)QQAHKLEAIK	QQAHKLEAIK	10	1	1147.64	MGYG000002293_01460	3	5.70711	0.0066259	MBR	MBR	MBR	MBR	By MS/MS	MBR	MBR	MBR	MBR	MBR	MBR	MBR	MBR	MBR	MBR	MBR	MBR	MBR	MBR	MBR	MBR	0	0	0	0	1	0	0	0	0	0	0	0	0	0	0	0	0	0	0	0	0	14723821	605153	840449	801648	630614	957951	641714	775315	665054	681418	652516	566884	712001	675255	510661	762057	551037	714801	596971	740997	753878	887436			1181	2945	1
(Gln->pyro-Glu)QQAPAHPYTLLGPQR	QQAPAHPYTLLGPQR	15	0	1658.87	MGYG000002506_01731	2	11.1336	0	MBR	MBR	MBR	By MS/MS	MBR	MBR	MBR	MBR	MBR	MBR	MBR	By MS/MS	MBR	By MS/MS	MBR	By MS/MS	MBR	MBR	By MS/MS	MBR	MBR	0	0	0	1	0	0	0	0	0	0	0	1	0	1	0	1	0	0	1	0	0	34289536	1991834	1825444	1410694	1924272	1479396	1444497	1834960	1929884	1747718	1675138	1849351	0	1909860	2023563	1490645	1693850	1584704	1874927	1390740	1642709	1565339			1182	1153	5
(Gln->pyro-Glu)QQAQVEQVLKTEEEQFAR	QQAQVEQVLKTEEEQFAR	18	1	2143.05	MGYG000002506_02199	2;3	20.0947	0	By MS/MS	By MS/MS	By MS/MS	By MS/MS	By MS/MS	By MS/MS	By MS/MS	By MS/MS	By MS/MS	By MS/MS	By MS/MS	By MS/MS	By MS/MS	By MS/MS	By MS/MS	By MS/MS	By MS/MS	By MS/MS	By MS/MS	By MS/MS	By MS/MS	1	2	2	3	1	2	2	2	2	2	2	1	2	1	2	1	2	2	2	3	2	143034459	7009204	6252058	7413374	6828417	6614913	6166865	6324185	7016903	7747804	7239014	7270398	6868595	6812229	7065306	6966099	6277814	6221037	5715225	5853270	7186424	8185316			1183	209	39
(Gln->pyro-Glu)QQASFLSNNHC(Carbamidomethyl)LYR	QQASFLSNNHCLYR	14	0	1719.77	MGYG000002293_00396;MGYG000003697_00238	2	13.303	0	MBR	MBR	MBR	MBR	MBR	MBR	By MS/MS	MBR	MBR	MBR	NotDetected	By MS/MS	By MS/MS	MBR	NotDetected	By MS/MS	MBR	MBR	MBR	MBR	MBR	0	0	0	0	0	0	1	0	0	0	0	1	1	0	0	1	0	0	0	0	0	35587046	1657421	1655318	1925642	1374085	1922439	1850573	1967089	2202892	1854256	1598734	0	2293774	2080608	2229306	0	1533276	1882999	1320826	2054246	2030559	2152993			1184	9880;6559	4
(Gln->pyro-Glu)QQEFDIIHAHDWLTYPAGVHAK	QQEFDIIHAHDWLTYPAGVHAK	22	0	2558.23	MGYG000000224_00130;MGYG000002549_00603	4	5.82861	0.0067272	MBR	MBR	MBR	NotDetected	MBR	MBR	MBR	MBR	MBR	MBR	MBR	MBR	MBR	MBR	MBR	MBR	By MS/MS	MBR	MBR	MBR	MBR	0	0	0	0	0	0	0	0	0	0	0	0	0	0	0	0	1	0	0	0	0	9970918	668965	207156	491534	0	433240	434621	530622	559501	390185	577377	631070	584920	504401	414607	492652	319849	609918	531207	474553	558316	556213			1185	6494;5649	1
(Gln->pyro-Glu)QQEVFDLIRDHISQTGM(Oxidation)PPTR	QQEVFDLIRDHISQTGMPPTR	21	1	2466.19	MGYG000002477_01063;MGYG000003395_04663	3	12.1406	0	By MS/MS	MBR	MBR	MBR	MBR	By MS/MS	MBR	MBR	MBR	By MS/MS	MBR	By MS/MS	MBR	MBR	By MS/MS	MBR	MBR	MBR	MBR	MBR	MBR	1	0	0	0	0	1	0	0	0	1	0	1	0	0	1	0	0	0	0	0	0	30944338	1994989	1408630	2035025	1307289	1073470	1488848	827307	1468815	1431342	1691763	869494	830294	1365748	1621104	1941596	1546279	1274582	1623650	2040541	1315353	1788207			1186	9535;11110	5
(Gln->pyro-Glu)QQFDKPSVTK	QQFDKPSVTK	10	1	1159.59	MGYG000003681_02031	2	9.67365	0	By MS/MS	By MS/MS	By MS/MS	By MS/MS	By MS/MS	By MS/MS	By MS/MS	By MS/MS	By MS/MS	MBR	MBR	MBR	MBR	MBR	By MS/MS	By MS/MS	MBR	By MS/MS	By MS/MS	By MS/MS	By MS/MS	2	1	1	1	1	1	1	1	1	0	0	0	0	0	1	3	0	1	1	1	1	76804085	3202090	3953765	3935190	3588307	3789114	4071989	3790992	3281320	3913795	3905187	3459651	3350088	3558806	3535627	2969717	3133069	3763809	3903200	3691310	4323761	3683290			1187	3393	18
(Gln->pyro-Glu)QQGNLDYTDLYDKR	QQGNLDYTDLYDKR	14	1	1710.78	MGYG000002291_01929	2	15.41	0	By MS/MS	By MS/MS	By MS/MS	By MS/MS	By MS/MS	By MS/MS	By MS/MS	By MS/MS	By MS/MS	By MS/MS	By MS/MS	By MS/MS	By MS/MS	By MS/MS	MBR	By MS/MS	By MS/MS	By MS/MS	By MS/MS	By MS/MS	By MS/MS	1	2	2	1	1	1	1	1	3	1	1	1	2	1	0	1	1	2	1	1	2	55308177	2635525	2667859	2959027	2610949	2072074	2687692	2813096	2628453	2992893	2755983	2812641	2525214	2675721	2657933	1788615	2566409	2869914	2123261	2715070	3076189	2673650			1188	2598	27
(Gln->pyro-Glu)QQGVAFPNDFRR	QQGVAFPNDFRR	12	1	1416.69	MGYG000002506_03852;MGYG000002507_01596	2	10.0483	0	By MS/MS	By MS/MS	By MS/MS	By MS/MS	By MS/MS	By MS/MS	By MS/MS	By MS/MS	By MS/MS	By MS/MS	By MS/MS	By MS/MS	By MS/MS	By MS/MS	By MS/MS	By MS/MS	By MS/MS	By MS/MS	By MS/MS	By MS/MS	By MS/MS	1	1	1	1	1	1	1	1	1	2	1	2	2	1	1	1	1	1	1	1	1	75907009	2825223	3741193	3387885	3194796	3736906	3696750	3343265	3682321	3721654	3293338	3771633	3856526	3523674	3466585	4288434	3831473	3859415	3886826	3150024	3891411	3757666			1189	235;260	24
(Gln->pyro-Glu)QQHSDVRPSR	QQHSDVRPSR	10	1	1191.58	MGYG000002477_01075;MGYG000002506_03772;MGYG000002507_02907	3	6.78733	0.0053526	MBR	MBR	MBR	MBR	MBR	By MS/MS	MBR	MBR	MBR	MBR	MBR	By MS/MS	MBR	MBR	MBR	MBR	MBR	MBR	MBR	MBR	MBR	0	0	0	0	0	1	0	0	0	0	0	1	0	0	0	0	0	0	0	0	0	11694572	607568	508827	530004	565732	620859	605364	398538	568840	508508	588564	536765	725887	484505	602718	614545	525254	557326	531351	539047	503048	571310			1190	9627;6870;10106	2
(Gln->pyro-Glu)QQIASDIEFIRK	QQIASDIEFIRK	12	1	1429.75	MGYG000001346_03599	2	9.37224	0	NotDetected	MBR	NotDetected	By MS/MS	MBR	By MS/MS	By MS/MS	MBR	NotDetected	MBR	MBR	By MS/MS	NotDetected	MBR	NotDetected	MBR	NotDetected	MBR	MBR	MBR	By MS/MS	0	0	0	1	0	1	1	0	0	0	0	1	0	0	0	0	0	0	0	0	1	43460521	0	5554713	0	0	3588541	0	5023759	5222564	0	5217224	2288269	0	0	3405811	0	1676345	0	2206399	2179696	2737285	4359910			1191	2688	5
(Gln->pyro-Glu)QQIASDIEFISK	QQIASDIEFISK	12	0	1360.69	MGYG000000196_04881;MGYG000002281_03183;MGYG000002549_04073	2	6.92744	0.0022537	NotDetected	NotDetected	NotDetected	NotDetected	NotDetected	NotDetected	NotDetected	NotDetected	NotDetected	By MS/MS	NotDetected	NotDetected	NotDetected	NotDetected	NotDetected	NotDetected	NotDetected	NotDetected	NotDetected	NotDetected	NotDetected	0	0	0	0	0	0	0	0	0	1	0	0	0	0	0	0	0	0	0	0	0	0	0	0	0	0	0	0	0	0	0	0	0	0	0	0	0	0	0	0	0	0	0			1192	2376;2615;1854	1
(Gln->pyro-Glu)QQIEEATSDYDREK	QQIEEATSDYDREK	14	1	1693.74	MGYG000002506_03866	2;3	16.2632	0	By MS/MS	By MS/MS	By MS/MS	By MS/MS	By MS/MS	By MS/MS	By MS/MS	By MS/MS	By MS/MS	By MS/MS	By MS/MS	By MS/MS	By MS/MS	By MS/MS	By MS/MS	By MS/MS	By MS/MS	By MS/MS	By MS/MS	By MS/MS	By MS/MS	1	1	1	1	1	1	1	1	1	1	2	1	1	1	2	1	2	2	1	2	1	966043544	45579012	49144137	43433185	45362221	45602756	47035776	43505702	49629229	43333281	44875567	50509938	47897602	43300258	43435738	42888649	50582912	47665039	43914228	45288015	45592755	47467535			1193	12	26
(Gln->pyro-Glu)QQIEEATSDYDREKLQER	QQIEEATSDYDREKLQER	18	2	2220.03	MGYG000002506_03866	2;3	15.1105	0	By MS/MS	By MS/MS	By MS/MS	By MS/MS	By MS/MS	By MS/MS	By MS/MS	By MS/MS	By MS/MS	By MS/MS	By MS/MS	By MS/MS	By MS/MS	By MS/MS	By MS/MS	By MS/MS	By MS/MS	By MS/MS	By MS/MS	By MS/MS	By MS/MS	3	3	3	3	4	3	3	3	3	3	3	3	3	3	4	3	4	3	3	3	3	1106631809	55229443	54580473	53095559	50046664	56281069	50192541	48703874	56762457	49826068	52646001	55321695	55493749	49058273	53139114	51306855	58907994	47805166	51269301	50184726	54372985	52407791			1194	12	66
(Gln->pyro-Glu)QQIETTTSDFDREK	QQIETTTSDFDREK	14	1	1679.76	MGYG000000258_00953;MGYG000002482_01254	2	9.73985	0	By MS/MS	By MS/MS	By MS/MS	By MS/MS	By MS/MS	By MS/MS	MBR	By MS/MS	By MS/MS	By MS/MS	By MS/MS	By MS/MS	MBR	By MS/MS	By MS/MS	By MS/MS	By MS/MS	By MS/MS	By MS/MS	By MS/MS	By MS/MS	1	1	1	1	1	1	0	2	1	1	2	1	0	1	1	1	1	1	1	1	1	44770765	2376547	1891851	2182447	1808683	2669382	2196553	1861474	2271983	2446090	2050210	2754679	2191612	2548225	1981217	2290668	2002399	2650696	2059281	0	2323076	2213683			1195	2524;2595	21
(Gln->pyro-Glu)QQIIGLAEVR	QQIIGLAEVR	10	0	1108.63	MGYG000000015_03693;MGYG000000107_04848;MGYG000002354_00335;MGYG000002506_02810	2	9.52257	0	By MS/MS	By MS/MS	By MS/MS	By MS/MS	By MS/MS	By MS/MS	By MS/MS	By MS/MS	By MS/MS	By MS/MS	By MS/MS	By MS/MS	By MS/MS	By MS/MS	By MS/MS	By MS/MS	By MS/MS	By MS/MS	By MS/MS	By MS/MS	By MS/MS	1	1	1	1	1	1	1	1	1	1	1	1	1	1	1	1	1	1	1	1	1	27384427	1043048	1349015	1306293	1384423	1349196	1261639	1274373	1351908	1238082	1389747	1406671	1339158	1313191	1496234	1381148	1385061	1161438	1213407	1211628	1226611	1302146			1196	525;1152;6435;211	21
(Gln->pyro-Glu)QQIVSQHVAAAPEFC(Carbamidomethyl)YR	QQIVSQHVAAAPEFCYR	17	0	1985.94	MGYG000001300_02158	2	16.1288	0	By MS/MS	By MS/MS	By MS/MS	By MS/MS	By MS/MS	By MS/MS	By MS/MS	By MS/MS	By MS/MS	MBR	By MS/MS	By MS/MS	By MS/MS	By MS/MS	MBR	By MS/MS	By MS/MS	By MS/MS	MBR	By MS/MS	By MS/MS	1	1	1	1	1	1	2	1	2	0	1	1	1	1	0	1	2	1	0	1	1	49574133	2027535	2165770	2531883	2220769	2314929	2892620	2178538	1987114	3003210	2419123	2454689	2473717	2627144	2097920	2433583	2409858	2862667	2141741	2227642	2121094	1982577			1197	2711	21
(Gln->pyro-Glu)QQQGDC(Carbamidomethyl)PTGHAVITLAGDLPAK	QQQGDCPTGHAVITLAGDLPAK	22	0	2259.1	MGYG000002506_00354	2	7.42254	0.0011947	MBR	MBR	MBR	MBR	By MS/MS	MBR	MBR	By MS/MS	MBR	MBR	By MS/MS	MBR	By MS/MS	MBR	By MS/MS	By MS/MS	By MS/MS	MBR	By MS/MS	MBR	MBR	0	0	0	0	1	0	0	1	0	0	1	0	1	0	1	1	1	0	1	0	0	92076329	5459359	4426814	4251285	3640703	3962358	4332261	3977509	5970965	3817670	4326886	5173945	5414360	4040078	4225695	3933408	4067632	4297773	4394610	3962677	4067169	4333160			1198	73	8
(Gln->pyro-Glu)QQQYKTEEGR	QQQYKTEEGR	10	1	1248.57	MGYG000002517_01329	2	8.9637	0	MBR	MBR	MBR	MBR	MBR	MBR	MBR	By MS/MS	MBR	MBR	MBR	MBR	MBR	MBR	MBR	By MS/MS	MBR	By MS/MS	By MS/MS	By MS/MS	By MS/MS	0	0	0	0	0	0	0	1	0	0	0	0	0	0	0	1	0	1	1	1	1	12012822	655819	559730	535552	569760	496002	590410	465724	610645	528079	520851	456075	502361	807247	533051	672377	531703	542093	620127	568175	586321	660708			1199	1054	6
(Gln->pyro-Glu)QQREENIR	QQREENIR	8	1	1054.51	MGYG000002517_01665;MGYG000003694_00122	2	6.14473	0.0029875	By MS/MS	MBR	MBR	MBR	MBR	MBR	MBR	MBR	MBR	MBR	By MS/MS	MBR	MBR	MBR	MBR	MBR	MBR	MBR	MBR	By MS/MS	MBR	1	0	0	0	0	0	0	0	0	0	1	0	0	0	0	0	0	0	0	1	0	10952028	631052	463349	443168	599744	474752	530005	624663	574618	645701	587017	528744	332129	716126	454024	538592	472723	494067	442062	415797	491531	492155			1200	703;3230	3
(Gln->pyro-Glu)QQVN(Deamidated)VPLVADIHFDYR	QQVNVPLVADIHFDYR	16	0	1896.95	MGYG000000110_02932;MGYG000002506_02035;MGYG000002507_02177;MGYG000003060_00216;MGYG000003395_00452	2	8.30696	0.00016637	NotDetected	NotDetected	NotDetected	By MS/MS	NotDetected	By MS/MS	By MS/MS	NotDetected	NotDetected	NotDetected	NotDetected	NotDetected	NotDetected	NotDetected	NotDetected	By MS/MS	By MS/MS	NotDetected	By MS/MS	By MS/MS	NotDetected	0	0	0	1	0	1	1	0	0	0	0	0	0	0	0	2	1	0	1	1	0	783266	0	0	0	0	0	0	0	0	0	0	0	0	0	0	0	783266	0	0	0	0	0			1201	6150;3189;4280;7197;5339	8
(Gln->pyro-Glu)QQVNVPLVADIHFDYR	QQVNVPLVADIHFDYR	16	0	1895.97	MGYG000000110_02932;MGYG000002506_02035;MGYG000002507_02177;MGYG000003060_00216;MGYG000003395_00452	2	10.4526	0	By MS/MS	By MS/MS	MBR	MBR	By MS/MS	By MS/MS	By MS/MS	By MS/MS	MBR	By MS/MS	By MS/MS	MBR	By MS/MS	MBR	By MS/MS	By MS/MS	By MS/MS	By MS/MS	MBR	By MS/MS	By MS/MS	1	2	0	0	3	1	1	2	0	2	2	0	3	0	1	3	1	2	0	1	3	51609647	2267957	2295158	2074639	2305157	2464726	2575705	2369030	2515396	2142599	2687473	2812048	2688888	2570688	2537922	2578508	2667434	2096677	2451089	2434324	2517612	2556607			1202	6150;3189;4280;7197;5339	28
(Gln->pyro-Glu)QQYDKPSVLK	QQYDKPSVLK	10	1	1187.62	MGYG000002293_00528	2	5.04359	0.0093918	MBR	MBR	MBR	MBR	MBR	MBR	MBR	By MS/MS	MBR	MBR	MBR	MBR	MBR	MBR	MBR	MBR	NotDetected	MBR	MBR	MBR	MBR	0	0	0	0	0	0	0	1	0	0	0	0	0	0	0	0	0	0	0	0	0	34575519	1393518	1791366	1790781	1754544	1801649	1757842	2091290	1733215	1938512	1907906	1718159	1331849	1611897	1518547	1366489	1397142	0	1877083	1651470	2028280	2113971			1203	5365	1
(Gln->pyro-Glu)QQYIGGGEESFGFLPYDKVR	QQYIGGGEESFGFLPYDKVR	20	1	2272.07	MGYG000003697_00445;MGYG000004456_01338	2	10.4604	0	By MS/MS	By MS/MS	By MS/MS	By MS/MS	By MS/MS	MBR	By MS/MS	By MS/MS	By MS/MS	By MS/MS	MBR	By MS/MS	By MS/MS	By MS/MS	By MS/MS	MBR	By MS/MS	By MS/MS	By MS/MS	MBR	MBR	1	1	1	1	1	0	1	1	1	1	0	1	1	1	1	0	1	1	1	0	0	30340534	1782934	1570719	1346513	1308125	1338202	1471453	1501443	1591038	1273134	1505001	1214309	1373578	1539819	1365857	1810681	1202771	1439617	1609199	1261802	1343135	1491193			1204	2553;5921	16
(Gln->pyro-Glu)QREAEYKDWTIEQITR	QREAEYKDWTIEQITR	16	2	2048	MGYG000002506_03378	2;3	11.6606	0	By MS/MS	By MS/MS	MBR	By MS/MS	By MS/MS	By MS/MS	By MS/MS	By MS/MS	By MS/MS	By MS/MS	By MS/MS	By MS/MS	By MS/MS	MBR	By MS/MS	By MS/MS	By MS/MS	By MS/MS	By MS/MS	By MS/MS	By MS/MS	1	2	0	1	2	2	1	1	2	4	1	1	2	0	1	1	1	3	3	1	1	95359786	4656168	4237900	4637704	4171482	4562532	4390521	4639375	4807298	4356635	4471132	4208505	5167169	4578487	3925251	4633044	5022151	4691478	4493191	4786453	4591538	4331762			1205	17	31
(Gln->pyro-Glu)QREQLLEQLTK	QREQLLEQLTK	11	1	1367.74	MGYG000003108_00606	2	10.9688	0	By MS/MS	By MS/MS	By MS/MS	By MS/MS	By MS/MS	By MS/MS	By MS/MS	By MS/MS	By MS/MS	By MS/MS	By MS/MS	By MS/MS	By MS/MS	By MS/MS	By MS/MS	By MS/MS	By MS/MS	By MS/MS	By MS/MS	By MS/MS	By MS/MS	2	2	1	2	1	1	1	2	2	1	1	1	3	1	2	1	2	2	2	1	1	77597810	3536117	4086891	3600714	3804803	4469620	3952302	3922763	3352828	4173535	3015593	4036497	3456697	4209654	4069541	4380077	4197550	4183015	0	3824238	3303351	4022012			1206	1707	32
(Gln->pyro-Glu)QRGDWDQTK	QRGDWDQTK	9	1	1115.5	MGYG000002445_02594	2	7.25337	0.0010066	By MS/MS	MBR	MBR	MBR	MBR	MBR	MBR	MBR	MBR	MBR	By MS/MS	By MS/MS	MBR	MBR	MBR	MBR	MBR	By MS/MS	MBR	MBR	MBR	1	0	0	0	0	0	0	0	0	0	1	2	0	0	0	0	0	1	0	0	0	17388125	1067793	927702	840096	832512	681539	875330	719247	796242	764182	657021	855403	938423	698579	717846	798788	699872	936374	925413	1013730	746966	895058			1207	1952	5
(Gln->pyro-Glu)QRGGKLEPVSWDEALNYVAER	QRGGKLEPVSWDEALNYVAER	21	2	2399.18	MGYG000002507_02880	3	15.5645	0	By MS/MS	By MS/MS	By MS/MS	By MS/MS	By MS/MS	By MS/MS	By MS/MS	By MS/MS	By MS/MS	By MS/MS	By MS/MS	By MS/MS	By MS/MS	By MS/MS	By MS/MS	By MS/MS	By MS/MS	By MS/MS	By MS/MS	By MS/MS	By MS/MS	3	2	2	2	3	3	2	2	2	3	3	3	2	2	5	2	2	2	2	2	2	63544949	2780493	2849968	3233635	2631379	3283689	3016890	3381864	3074676	2980306	3242859	3277177	2892109	3171995	3158198	2548068	2963116	2899303	2700044	2740468	3762621	2956081			1208	699	51
(Gln->pyro-Glu)QRLEEIYAQYGR	QRLEEIYAQYGR	12	1	1507.74	MGYG000001300_00500	2	7.97474	0.0017295	NotDetected	NotDetected	NotDetected	NotDetected	NotDetected	NotDetected	NotDetected	NotDetected	NotDetected	NotDetected	NotDetected	NotDetected	NotDetected	NotDetected	NotDetected	NotDetected	NotDetected	NotDetected	NotDetected	By MS/MS	By MS/MS	0	0	0	0	0	0	0	0	0	0	0	0	0	0	0	0	0	0	0	1	1	0	0	0	0	0	0	0	0	0	0	0	0	0	0	0	0	0	0	0	0	0	0			1209	3437	2
(Gln->pyro-Glu)QRNDYDALGGK	QRNDYDALGGK	11	1	1218.56	MGYG000002517_01672	2	8.33697	6.0325e-05	By MS/MS	MBR	MBR	By MS/MS	MBR	MBR	By MS/MS	MBR	MBR	MBR	MBR	MBR	MBR	By MS/MS	MBR	MBR	MBR	By MS/MS	MBR	MBR	MBR	1	0	0	1	0	0	1	0	0	0	0	0	0	1	0	0	0	1	0	0	0	29902696	1522031	1410245	1293369	1696975	1408254	1556467	1562796	1343672	1707224	1261643	1344535	1450506	665927	1653090	1205270	1196257	1587591	1570080	1401119	1465226	1600411			1210	842	5
(Gln->pyro-Glu)QRPAPTTDAETYEFINELGDKK	QRPAPTTDAETYEFINELGDKK	22	2	2505.2	MGYG000002477_01725;MGYG000002507_03240	3	21.7587	0	By MS/MS	By MS/MS	By MS/MS	By MS/MS	By MS/MS	By MS/MS	By MS/MS	By MS/MS	By MS/MS	By MS/MS	By MS/MS	By MS/MS	By MS/MS	By MS/MS	By MS/MS	By MS/MS	By MS/MS	By MS/MS	By MS/MS	By MS/MS	By MS/MS	2	3	2	2	2	4	2	2	2	3	4	2	2	1	2	3	3	4	3	3	3	152728984	7565795	7232571	6768897	7020355	7305332	6767472	6324578	7915942	8091761	6208187	7733366	7081021	7598010	7395697	6926441	8169105	6864398	7170181	7791664	7384142	7414056			1211	3382;1607	54
(Gln->pyro-Glu)QRPYDIIADPTVTPK	QRPYDIIADPTVTPK	15	1	1695.89	MGYG000000013_04197;MGYG000002549_01434	2	10.7009	0	MBR	MBR	MBR	MBR	MBR	By MS/MS	By MS/MS	By MS/MS	MBR	MBR	MBR	By MS/MS	MBR	MBR	MBR	By MS/MS	By MS/MS	MBR	MBR	By MS/MS	MBR	0	0	0	0	0	1	1	1	0	0	0	1	0	0	0	1	1	0	0	1	0	54035605	2356870	2720704	2414210	2431929	2267338	2539093	2472588	2738580	2185192	2337266	2569119	2673193	2538252	2863714	3689481	2550606	2932257	2628944	2099918	2401905	2624437			1212	6913;2539	7
(Gln->pyro-Glu)QRYEAAKDEEFTLQEFLTTC(Carbamidomethyl)R	QRYEAAKDEEFTLQEFLTTCR	21	2	2617.2	MGYG000002477_03431;MGYG000002507_01948	3	17.1911	0	By MS/MS	By MS/MS	By MS/MS	By MS/MS	By MS/MS	By MS/MS	By MS/MS	By MS/MS	By MS/MS	By MS/MS	By MS/MS	By MS/MS	By MS/MS	By MS/MS	By MS/MS	By MS/MS	By MS/MS	By MS/MS	By MS/MS	By MS/MS	By MS/MS	1	1	1	1	2	2	2	3	1	3	1	2	2	2	1	2	1	1	1	2	1	41750736	1963521	1796945	2555208	1728497	2150764	1922085	1566967	1744158	1844540	2113341	2322625	2104758	1895020	1943253	1844719	2315568	1968487	2530987	1535381	1898270	2005630			1213	7740;3800	33
(Gln->pyro-Glu)QSC(Carbamidomethyl)EAAVAAIQK	QSCEAAVAAIQK	12	0	1257.61	MGYG000000196_00720;MGYG000000224_03060;MGYG000000236_02683;MGYG000000243_02393;MGYG000002281_01592;MGYG000002291_03052;MGYG000002549_01301;MGYG000002560_01042;MGYG000003681_01697	2	9.67918	0	MBR	By MS/MS	MBR	MBR	By MS/MS	MBR	MBR	MBR	MBR	By MS/MS	MBR	MBR	MBR	By MS/MS	MBR	MBR	MBR	MBR	By MS/MS	By MS/MS	By MS/MS	0	1	0	0	1	0	0	0	0	1	0	0	0	1	0	0	0	0	1	1	1	45531675	2241874	1911256	2385023	1924065	2088716	2127905	1878185	2241318	2124460	2125241	2270875	2316049	2244500	2460264	2137177	2547146	1930197	1930665	2128245	2240704	2277802			1214	914;3112;2942;3023;1061;4032;1335;3132;3752	7
(Gln->pyro-Glu)QSC(Carbamidomethyl)EAAVAAIQKK	QSCEAAVAAIQKK	13	1	1385.7	MGYG000000196_00720;MGYG000000224_03060;MGYG000000236_02683;MGYG000000243_02393;MGYG000002281_01592;MGYG000002291_03052;MGYG000002549_01301;MGYG000002560_01042;MGYG000003681_01697	2	15.5848	0	By MS/MS	By MS/MS	By MS/MS	By MS/MS	By MS/MS	By MS/MS	By MS/MS	By MS/MS	By MS/MS	By MS/MS	By MS/MS	By MS/MS	By MS/MS	By MS/MS	By MS/MS	By MS/MS	By MS/MS	By MS/MS	By MS/MS	By MS/MS	By MS/MS	1	1	1	2	2	2	2	1	1	2	1	1	2	2	1	1	1	1	2	2	2	67198675	3089978	3064858	3433982	3328798	3275200	2990592	3196361	3472528	3348734	2892075	3146838	2983776	3506461	3035746	3084446	3846442	2754823	2858239	3420218	3434049	3034519			1215	914;3112;2942;3023;1061;4032;1335;3132;3752	31
(Gln->pyro-Glu)QSDDLKPVFDQAFTK	QSDDLKPVFDQAFTK	15	1	1720.83	MGYG000002506_03196	2	10.1654	0	By MS/MS	By MS/MS	MBR	By MS/MS	By MS/MS	By MS/MS	By MS/MS	MBR	By MS/MS	MBR	By MS/MS	By MS/MS	By MS/MS	MBR	By MS/MS	By MS/MS	By MS/MS	MBR	By MS/MS	By MS/MS	By MS/MS	2	2	0	3	1	3	1	0	2	0	1	1	1	0	1	1	1	0	1	1	1	41373654	1888056	1763949	2250184	2077262	1828961	2324592	1973402	2433724	1953950	1767706	2142949	1927289	1961347	1791054	1855640	2274217	1828186	1791883	1783684	1911507	1844105			1216	2551	23
(Gln->pyro-Glu)QSDPEYFFKEEDRLFGR	QSDPEYFFKEEDRLFGR	17	2	2144.98	MGYG000002506_00968	3	15.3917	0	By MS/MS	By MS/MS	By MS/MS	By MS/MS	By MS/MS	By MS/MS	By MS/MS	By MS/MS	By MS/MS	By MS/MS	By MS/MS	By MS/MS	By MS/MS	By MS/MS	By MS/MS	By MS/MS	By MS/MS	By MS/MS	By MS/MS	By MS/MS	By MS/MS	2	2	3	2	2	4	2	2	2	2	2	2	2	2	3	3	1	1	1	1	2	95123014	4627157	4239020	4265663	3752599	4611588	4311782	4719004	5257774	4704370	4443229	5050690	4946677	4467846	4676409	4887662	4615351	4511305	4293412	4579838	4295304	3866327			1217	873	43
(Gln->pyro-Glu)QSEITAYVVK	QSEITAYVVK	10	0	1119.58	MGYG000002517_03119	2	5.14552	0.0081662	By MS/MS	MBR	MBR	MBR	MBR	NotDetected	MBR	MBR	NotDetected	MBR	NotDetected	MBR	NotDetected	MBR	NotDetected	MBR	MBR	MBR	NotDetected	MBR	MBR	1	0	0	0	0	0	0	0	0	0	0	0	0	0	0	0	0	0	0	0	0	10000903	635330	867822	659987	703115	656873	0	697918	583477	0	793127	0	617264	0	607503	0	774313	475828	640070	0	611971	676297			1218	1080	1
(Gln->pyro-Glu)QSGFLDPVNYR	QSGFLDPVNYR	11	0	1277.6	MGYG000002506_03135	2	7.59493	0	By MS/MS	By MS/MS	By MS/MS	By MS/MS	By MS/MS	By MS/MS	By MS/MS	By MS/MS	By MS/MS	By MS/MS	By MS/MS	By MS/MS	By MS/MS	By MS/MS	By MS/MS	By MS/MS	By MS/MS	By MS/MS	By MS/MS	By MS/MS	By MS/MS	1	2	1	1	1	1	1	2	1	1	2	1	1	2	2	1	1	1	2	2	1	39101924	2025182	1846115	1788646	1727772	1857407	1954010	1570320	1949710	1920156	1760605	2006728	1952634	1808679	1933748	1894243	1978601	1704474	1871165	1777393	1692400	2081925			1219	123	28
(Gln->pyro-Glu)QSGGHGQYGHVK	QSGGHGQYGHVK	12	0	1236.56	MGYG000000184_01540;MGYG000000271_00034;MGYG000002234_02152;MGYG000002278_02032;MGYG000002517_01557	3	6.52346	0.0023387	MBR	MBR	By MS/MS	MBR	MBR	MBR	MBR	MBR	MBR	MBR	MBR	MBR	MBR	MBR	MBR	MBR	MBR	MBR	MBR	MBR	MBR	0	0	1	0	0	0	0	0	0	0	0	0	0	0	0	0	0	0	0	0	0	10925127	564611	582303	487399	580224	477425	468406	562377	578262	506060	435738	535040	552345	373914	492347	611637	552413	479342	494163	489578	535250	566283			1220	5939;9184;9319;7597;5301	1
(Gln->pyro-Glu)QSGGHPR	QSGGHPR	7	0	720.331	MGYG000000215_01911;MGYG000000673_01512;MGYG000002293_00502;MGYG000004456_01997;MGYG000004885_01038	2	6.57304	0.00054353	MBR	MBR	By MS/MS	By MS/MS	By MS/MS	By MS/MS	By MS/MS	By MS/MS	By MS/MS	By MS/MS	By MS/MS	By MS/MS	By MS/MS	By MS/MS	By MS/MS	By MS/MS	By MS/MS	By MS/MS	By MS/MS	By MS/MS	By MS/MS	0	0	2	2	2	3	2	2	2	1	2	1	2	2	1	2	2	1	2	2	1	21943264	992758	1004434	1050270	940371	1330225	911205	1062266	955508	987771	840257	1125062	1329803	920332	1129743	1172166	1014866	1123994	1014327	1036010	1006375	995511			1221	5003;7872;2749;2892;4870	34
(Gln->pyro-Glu)QSGGKGQYGHVK	QSGGKGQYGHVK	12	1	1227.6	MGYG000000084_01999;MGYG000000258_00265;MGYG000000370_00785;MGYG000002143_01658;MGYG000002156_00758;MGYG000002250_00455;MGYG000002274_00062;MGYG000002482_01893;MGYG000002707_01739;MGYG000003166_01349;MGYG000003921_01125;MGYG000004196_01066	3	7.42094	0.00051287	MBR	MBR	MBR	MBR	MBR	MBR	MBR	MBR	MBR	By MS/MS	MBR	By MS/MS	By MS/MS	MBR	By MS/MS	MBR	MBR	MBR	MBR	MBR	By MS/MS	0	0	0	0	0	0	0	0	0	1	0	1	1	0	1	0	0	0	0	0	1	28250405	1251362	1309313	1504212	1181449	1369608	1572668	1222894	1475858	1608448	1245252	971587	1633702	1196743	1190131	1455257	1443186	1231356	1252567	1349844	1214805	1570152			1222	1841;5266;3362;7001;5954;6404;2171;5748;7278;1683;1453;4575	5
(Gln->pyro-Glu)QSGGRGQYGHC(Carbamidomethyl)K	QSGGRGQYGHCK	12	1	1316.57	MGYG000000018_00454;MGYG000000067_02037;MGYG000000146_01349;MGYG000000184_01006;MGYG000000205_00706;MGYG000000208_01567;MGYG000000231_01248;MGYG000001193_00786;MGYG000001528_00735;MGYG000002140_00311;MGYG000002234_01027;MGYG000002278_00405;MGYG000002445_01325;MGYG000002517_00204;MGYG000002966_00551;MGYG000003063_00663;MGYG000003427_01338;MGYG000003694_02397;MGYG000004055_00566;MGYG000004250_00711;MGYG000004271_02230	3	8.01237	0.00030555	By MS/MS	By MS/MS	By MS/MS	MBR	By MS/MS	By MS/MS	By MS/MS	By MS/MS	MBR	By MS/MS	By MS/MS	By MS/MS	By MS/MS	MBR	By MS/MS	By MS/MS	MBR	By MS/MS	By MS/MS	By MS/MS	By MS/MS	1	1	1	0	2	1	1	1	0	1	1	1	1	0	1	1	0	1	1	1	1	11608788	662145	558694	465054	300063	509080	494012	619232	514233	599041	556110	631711	589889	624198	540362	442363	587311	554958	670637	570311	595555	523818			1223	3304;3136;2546;1720;1858;1765;3891;5152;2558;2302;2938;1440;2064;653;3026;1312;1924;1402;1965;2122;1102	18
(Gln->pyro-Glu)QSGGRGQYGHVVIDMYPLEPGSNPK	QSGGRGQYGHVVIDMYPLEPGSNPK	25	1	2668.29	MGYG000000015_04203;MGYG000000110_02391;MGYG000002477_00193;MGYG000002506_02967;MGYG000002507_00347;MGYG000002536_00982;MGYG000003395_00008	3	11.6349	0	By MS/MS	MBR	NotDetected	MBR	By MS/MS	MBR	MBR	By MS/MS	MBR	NotDetected	MBR	MBR	MBR	MBR	By MS/MS	NotDetected	MBR	MBR	NotDetected	By MS/MS	NotDetected	1	0	0	0	1	0	0	1	0	0	0	0	0	0	1	0	0	0	0	1	0	13703416	757480	1246158	0	694710	0	1104622	917986	875974	949671	0	745798	871420	1031774	1166720	1073493	0	761602	676223	0	829777	0			1224	289;306;257;70;71;344;321	5
(Gln->pyro-Glu)QSGILPHAGR	QSGILPHAGR	10	0	1017.54	MGYG000003697_01696	2	6.45366	0.00099466	MBR	MBR	MBR	MBR	MBR	MBR	MBR	MBR	MBR	MBR	MBR	MBR	MBR	MBR	MBR	MBR	By MS/MS	MBR	MBR	MBR	MBR	0	0	0	0	0	0	0	0	0	0	0	0	0	0	0	0	1	0	0	0	0	26642547	999028	1472880	1255684	1149379	1399064	1110052	1266374	1099800	1234050	1247843	1244380	1378917	1254797	1348577	1105061	1550624	1252599	1369679	1323187	1317322	1263240			1225	766	1
(Gln->pyro-Glu)QSPQVLSLPFKPGIK	QSPQVLSLPFKPGIK	15	1	1620.92	MGYG000002517_01952	2	9.9027	0	By MS/MS	By MS/MS	By MS/MS	By MS/MS	By MS/MS	By MS/MS	By MS/MS	By MS/MS	By MS/MS	By MS/MS	By MS/MS	By MS/MS	By MS/MS	By MS/MS	By MS/MS	By MS/MS	By MS/MS	By MS/MS	By MS/MS	By MS/MS	By MS/MS	2	2	2	1	1	1	1	1	1	1	1	1	1	1	1	1	2	1	1	2	2	56321321	2396554	2283952	2772063	2941042	2405449	2735308	2517514	2715080	2612895	2556846	2797954	2686133	2753277	3216924	2498341	2570308	2852895	2387457	2870736	2554018	3196564			1226	1962	27
(Gln->pyro-Glu)QSTAAAAEIKR	QSTAAAAEIKR	11	1	1127.59	MGYG000002506_04083	2	8.96187	0	MBR	By MS/MS	By MS/MS	By MS/MS	NotDetected	By MS/MS	By MS/MS	By MS/MS	By MS/MS	By MS/MS	NotDetected	By MS/MS	By MS/MS	By MS/MS	MBR	By MS/MS	By MS/MS	NotDetected	By MS/MS	By MS/MS	NotDetected	0	1	1	1	0	1	1	1	1	1	0	1	1	1	0	1	1	0	1	1	0	18604225	1324010	1169285	0	1995299	0	0	1248060	1561440	0	0	0	1581301	1705729	1837866	1581656	1577756	1492917	0	0	1528900	0			1227	2067	15
(Gln->pyro-Glu)QSTDQTYRK	QSTDQTYRK	9	1	1108.51	MGYG000002143_00228;MGYG000002156_00364;MGYG000004475_00656;MGYG000004525_01047	2	9.61239	0	MBR	By MS/MS	By MS/MS	MBR	By MS/MS	By MS/MS	By MS/MS	By MS/MS	By MS/MS	MBR	By MS/MS	MBR	By MS/MS	By MS/MS	By MS/MS	MBR	MBR	By MS/MS	By MS/MS	MBR	By MS/MS	0	1	1	0	1	1	1	1	1	0	1	0	1	1	1	0	0	1	1	0	1	27892603	1405447	1167678	1430691	1265229	1333850	1547696	1444987	1290644	1501671	1690260	1313597	1289850	1381244	1611917	1452865	1570835	1296848	1250495	0	1280649	1366140			1228	1536;2416;2627;3566	14
(Gln->pyro-Glu)QSTHAQEC(Carbamidomethyl)VSK	QSTHAQECVSK	11	0	1256.55	MGYG000002517_02716	2	9.51141	0	By MS/MS	By MS/MS	By MS/MS	By MS/MS	By MS/MS	By MS/MS	By MS/MS	By MS/MS	By MS/MS	By MS/MS	By MS/MS	By MS/MS	By MS/MS	By MS/MS	By MS/MS	By MS/MS	By MS/MS	By MS/MS	By MS/MS	By MS/MS	By MS/MS	1	1	1	1	1	1	1	1	1	1	1	1	1	1	1	1	1	1	1	1	1	23688822	1195037	973430	1133936	1026905	1208985	1180201	1335285	1180519	1304303	1217927	1002924	967873	1519339	1189710	1210754	915473	997329	1064533	1033849	997822	1032678			1229	1194	21
(Gln->pyro-Glu)QSVLDAMALAEQGR	QSVLDAMALAEQGR	14	0	1470.73	MGYG000002517_01836	2	8.17114	0.00011549	MBR	NotDetected	NotDetected	NotDetected	NotDetected	NotDetected	NotDetected	MBR	NotDetected	NotDetected	By MS/MS	By MS/MS	NotDetected	NotDetected	NotDetected	NotDetected	By MS/MS	NotDetected	NotDetected	MBR	MBR	0	0	0	0	0	0	0	0	0	0	1	1	0	0	0	0	1	0	0	0	0	5328954	724199	0	0	0	0	0	0	1355621	0	0	0	0	0	0	0	0	1135776	0	0	751504	1361851			1230	4915	3
(Gln->pyro-Glu)QTAAYGHFGR	QTAAYGHFGR	10	0	1089.5	MGYG000000051_01733;MGYG000000067_01314;MGYG000000229_02360;MGYG000001365_01687;MGYG000001404_04674;MGYG000002267_06025;MGYG000002517_00444;MGYG000003060_01580	2;3	9.25322	0	By MS/MS	By MS/MS	By MS/MS	By MS/MS	By MS/MS	By MS/MS	By MS/MS	By MS/MS	By MS/MS	By MS/MS	By MS/MS	By MS/MS	By MS/MS	By MS/MS	By MS/MS	By MS/MS	By MS/MS	By MS/MS	By MS/MS	By MS/MS	By MS/MS	1	3	4	4	4	4	2	2	4	3	4	4	4	2	3	3	5	4	3	3	3	68205863	3745872	3053261	3422197	3096913	2935205	2953991	3029384	3500167	3392264	3233679	3833179	3210250	3196784	3468112	2865515	2802264	3583112	3379143	3261044	3247065	2996451			1231	6795;7087;7822;5766;10904;8404;1274;7491	69
(Gln->pyro-Glu)QTAFSQYDRPQAR	QTAFSQYDRPQAR	13	1	1549.73	MGYG000002354_01877;MGYG000002458_00021;MGYG000002506_00529;MGYG000002507_00867;MGYG000002536_01318	2	11.6093	0	By MS/MS	By MS/MS	By MS/MS	By MS/MS	By MS/MS	By MS/MS	By MS/MS	By MS/MS	By MS/MS	By MS/MS	By MS/MS	By MS/MS	By MS/MS	By MS/MS	By MS/MS	By MS/MS	By MS/MS	By MS/MS	By MS/MS	By MS/MS	By MS/MS	1	1	1	1	1	1	1	1	1	1	1	1	1	1	1	1	1	1	1	1	1	412055636	18454172	18862001	19703189	18960687	21200383	20596310	18790084	19389396	18593083	20082566	20918831	18793145	19688491	19042795	19548192	21854571	19178858	20260294	19836673	19308164	18993742			1232	461;696;20;25;932	21
(Gln->pyro-Glu)QTDPNQIKK	QTDPNQIKK	9	1	1053.54	MGYG000002549_01906	2	7.97651	0.0018012	NotDetected	MBR	By MS/MS	NotDetected	By MS/MS	MBR	By MS/MS	MBR	By MS/MS	MBR	MBR	MBR	MBR	MBR	By MS/MS	MBR	NotDetected	NotDetected	By MS/MS	MBR	MBR	0	0	1	0	1	0	1	0	2	0	0	0	0	0	1	0	0	0	1	0	0	23383682	0	956211	1414789	0	1545038	1788095	1846843	890530	1633792	1356973	1417908	1383958	1856771	1280692	1746541	1611168	0	0	0	1346551	1307815			1233	7530	7
(Gln->pyro-Glu)QTDPNQLKK	QTDPNQLKK	9	1	1053.54	MGYG000002281_04577;MGYG000002549_01906	2	7.73579	0.001291	NotDetected	NotDetected	NotDetected	NotDetected	NotDetected	NotDetected	NotDetected	NotDetected	NotDetected	NotDetected	NotDetected	NotDetected	NotDetected	NotDetected	NotDetected	NotDetected	NotDetected	By MS/MS	NotDetected	NotDetected	NotDetected	0	0	0	0	0	0	0	0	0	0	0	0	0	0	0	0	0	1	0	0	0	1237310	0	0	0	0	0	0	0	0	0	0	0	0	0	0	0	0	0	1237310	0	0	0			1234	10820;7530	1
(Gln->pyro-Glu)QTESHAVK	QTESHAVK	8	0	881.424	MGYG000002506_03516	2	8.21057	0	By MS/MS	By MS/MS	By MS/MS	By MS/MS	By MS/MS	By MS/MS	By MS/MS	By MS/MS	By MS/MS	MBR	By MS/MS	By MS/MS	By MS/MS	By MS/MS	By MS/MS	By MS/MS	By MS/MS	By MS/MS	By MS/MS	By MS/MS	By MS/MS	1	2	2	2	2	2	2	1	2	0	2	2	2	2	2	2	2	2	2	2	2	28136670	1698025	1094453	1296045	1414129	1228728	1108248	1474107	1233360	1313545	1118104	1335693	1634733	1279744	1376278	1589499	1373174	1334421	1294031	1324881	1474177	1141284			1235	29	38
(Gln->pyro-Glu)QTFAEKPAEFDPR	QTFAEKPAEFDPR	13	1	1517.72	MGYG000000243_02506;MGYG000002449_03018	2	9.33817	5.7634e-05	MBR	MBR	By MS/MS	By MS/MS	MBR	MBR	MBR	MBR	MBR	MBR	MBR	MBR	MBR	By MS/MS	MBR	By MS/MS	MBR	By MS/MS	By MS/MS	By MS/MS	MBR	0	0	2	2	0	0	0	0	0	0	0	0	0	2	0	1	0	2	1	1	0	52396326	2434519	2225114	2487821	2295890	2683385	3087466	2573803	3168809	2088630	2800770	2384247	2575735	2306246	2458570	2720246	2617926	2362405	2482310	2211898	2271951	2158575			1236	491;1373	11
(Gln->pyro-Glu)QTGEEVKDFQN(Deamidated)GDQTSTLIR	QTGEEVKDFQNGDQTSTLIR	20	1	2249.04	MGYG000002549_00422	2	15.4422	0	By MS/MS	MBR	MBR	MBR	MBR	MBR	NotDetected	MBR	MBR	MBR	MBR	By MS/MS	MBR	By MS/MS	MBR	MBR	MBR	MBR	MBR	MBR	MBR	1	0	0	0	0	0	0	0	0	0	0	1	0	1	0	0	0	0	0	0	0	31639278	1803325	1366119	1337657	1499221	1812223	1396309	0	1994666	1763523	1918106	1561049	1944248	1315986	1999865	1981402	1642214	1367796	1159299	1143532	1281182	1351546			1237	1325	3
(Gln->pyro-Glu)QTGRPHGFLR	QTGRPHGFLR	10	1	1150.6	MGYG000002507_04194	2;3	13.0982	0	By MS/MS	By MS/MS	By MS/MS	By MS/MS	By MS/MS	By MS/MS	By MS/MS	By MS/MS	By MS/MS	By MS/MS	By MS/MS	By MS/MS	By MS/MS	By MS/MS	By MS/MS	By MS/MS	By MS/MS	By MS/MS	By MS/MS	By MS/MS	By MS/MS	10	13	8	11	11	10	9	9	10	7	8	8	9	9	7	7	8	10	11	10	9	1481011898	64598480	71046548	74784709	73006407	70911903	69364429	73410459	65576400	74067914	73472831	61450378	65984107	71927277	73164675	65832853	60824267	70833320	75419763	75021006	77265949	73048212			1238	137	194
(Gln->pyro-Glu)QTGRPHGFLRK	QTGRPHGFLRK	11	2	1278.69	MGYG000002507_04194	3	11.4143	0	By MS/MS	MBR	By MS/MS	By MS/MS	By MS/MS	MBR	By MS/MS	By MS/MS	MBR	By MS/MS	By MS/MS	MBR	By MS/MS	By MS/MS	MBR	MBR	By MS/MS	By MS/MS	By MS/MS	By MS/MS	By MS/MS	1	0	2	1	1	0	2	1	0	1	3	0	3	2	0	0	2	1	1	1	1	88846731	4526243	4225990	4365347	4615455	4358479	4606558	4600177	3552388	5030169	4149494	3226021	3545350	4161496	4235597	4046728	3751625	3527422	4629794	4546726	4314315	4831348			1239	137	23
(Gln->pyro-Glu)QTHQTPVIMLTAR	QTHQTPVIMLTAR	13	0	1477.77	MGYG000000107_04997;MGYG000000110_04200;MGYG000002507_02795	2	7.3498	0.00088113	MBR	MBR	MBR	By MS/MS	MBR	By MS/MS	By MS/MS	MBR	MBR	MBR	MBR	MBR	MBR	MBR	MBR	MBR	MBR	MBR	MBR	MBR	MBR	0	0	0	1	0	1	1	0	0	0	0	0	0	0	0	0	0	0	0	0	0	32949705	1498819	1327965	1597929	1943259	1457706	1677264	1621740	2164063	1374198	1490904	1656637	1433654	1640193	1281085	1616915	1678811	1508159	1397081	1526249	1710582	1346482			1240	3781;2589;3764	3
(Gln->pyro-Glu)QTILDADQAYTFVK	QTILDADQAYTFVK	14	0	1594.79	MGYG000002968_00040	2	10.6883	0	MBR	NotDetected	By MS/MS	MBR	By MS/MS	By MS/MS	MBR	By MS/MS	MBR	By MS/MS	By MS/MS	By MS/MS	MBR	MBR	NotDetected	By MS/MS	By MS/MS	By MS/MS	MBR	MBR	MBR	0	0	1	0	1	1	0	1	0	1	1	1	0	0	0	1	1	1	0	0	0	35995963	1226198	0	2621080	1290456	1903295	2598045	1790144	1852947	1040959	2342034	1956227	1753318	1794490	2499571	0	2065016	1492683	2323831	2134740	1196837	2114083			1241	1679	10
(Gln->pyro-Glu)QTLIDHLNQK	QTLIDHLNQK	10	0	1191.63	MGYG000002506_02810	2	5.98778	0.0052344	NotDetected	NotDetected	By MS/MS	NotDetected	NotDetected	NotDetected	NotDetected	NotDetected	NotDetected	NotDetected	NotDetected	NotDetected	NotDetected	NotDetected	NotDetected	NotDetected	NotDetected	NotDetected	NotDetected	NotDetected	NotDetected	0	0	1	0	0	0	0	0	0	0	0	0	0	0	0	0	0	0	0	0	0	0	0	0	0	0	0	0	0	0	0	0	0	0	0	0	0	0	0	0	0	0	0			1242	211	1
(Gln->pyro-Glu)QTLLGAADTLIDLVSR	QTLLGAADTLIDLVSR	16	0	1667.92	MGYG000002477_03779;MGYG000003395_04369	2	10.8477	0	NotDetected	MBR	By MS/MS	MBR	MBR	NotDetected	MBR	By MS/MS	MBR	By MS/MS	MBR	MBR	MBR	MBR	MBR	MBR	NotDetected	MBR	MBR	MBR	By MS/MS	0	0	1	0	0	0	0	1	0	1	0	0	0	0	0	0	0	0	0	0	1	2397728	0	150534	193085	132310	120224	0	180186	144059	93684	160133	165566	140411	121523	147102	178382	109518	0	99788	84891	176325	0			1243	8358;10120	4
(Gln->pyro-Glu)QTLWGGDKIIPFK	QTLWGGDKIIPFK	13	1	1484.8	MGYG000000196_00717	2	8.41841	0.00054332	NotDetected	NotDetected	NotDetected	NotDetected	NotDetected	NotDetected	NotDetected	NotDetected	NotDetected	NotDetected	By MS/MS	NotDetected	NotDetected	NotDetected	NotDetected	NotDetected	NotDetected	NotDetected	NotDetected	NotDetected	NotDetected	0	0	0	0	0	0	0	0	0	0	1	0	0	0	0	0	0	0	0	0	0	0	0	0	0	0	0	0	0	0	0	0	0	0	0	0	0	0	0	0	0	0	0			1244	5274	1
(Gln->pyro-Glu)QTQEDILK	QTQEDILK	8	0	956.474	MGYG000001787_02258	2	6.02249	0.0042767	NotDetected	By MS/MS	NotDetected	NotDetected	NotDetected	NotDetected	NotDetected	NotDetected	NotDetected	NotDetected	NotDetected	NotDetected	NotDetected	NotDetected	NotDetected	NotDetected	NotDetected	NotDetected	NotDetected	NotDetected	NotDetected	0	1	0	0	0	0	0	0	0	0	0	0	0	0	0	0	0	0	0	0	0	0	0	0	0	0	0	0	0	0	0	0	0	0	0	0	0	0	0	0	0	0	0			1245	11947	1
(Gln->pyro-Glu)QTSGDLYQM(Oxidation)EQIRR	QTSGDLYQMEQIRR	14	1	1722.8	MGYG000002506_02867;MGYG000002507_01104	2	7.06784	0.00094809	MBR	MBR	MBR	MBR	MBR	MBR	MBR	MBR	By MS/MS	By MS/MS	MBR	MBR	MBR	MBR	MBR	MBR	MBR	MBR	By MS/MS	MBR	By MS/MS	0	0	0	0	0	0	0	0	1	1	0	0	0	0	0	0	0	0	1	0	1	40065319	1856355	1859360	1885617	1778990	1749216	2052153	1875105	1817309	2253135	1985745	1910928	1787886	1517924	1891442	1604194	2101003	1847530	1860587	1949028	2202295	2279507			1246	636;740	4
(Gln->pyro-Glu)QTSGDLYQMEQIRR	QTSGDLYQMEQIRR	14	1	1706.8	MGYG000002506_02867;MGYG000002507_01104	2	8.1918	0.00054332	MBR	MBR	MBR	MBR	MBR	By MS/MS	MBR	MBR	MBR	MBR	By MS/MS	MBR	MBR	MBR	MBR	MBR	MBR	MBR	MBR	MBR	MBR	0	0	0	0	0	1	0	0	0	0	1	0	0	0	0	0	0	0	0	0	0	100225118	4938453	4981818	5148657	4521903	4404801	4924260	4190663	5514660	4330609	5048437	5109404	4310144	4697036	4692619	5014469	4412562	4910415	4904133	4917427	4446950	4805687			1247	636;740	2
(Gln->pyro-Glu)QTTFGELDK	QTTFGELDK	9	0	1020.47	MGYG000000084_00624;MGYG000001300_00294;MGYG000003921_01193;MGYG000003937_01090	2	5.71777	0.00092296	By MS/MS	MBR	MBR	MBR	MBR	MBR	MBR	MBR	MBR	MBR	MBR	By MS/MS	MBR	MBR	MBR	By MS/MS	MBR	MBR	MBR	MBR	By MS/MS	1	0	0	0	0	0	0	0	0	0	0	1	0	0	0	2	0	0	0	0	2	46037604	1494295	2175859	2358910	2243312	2501598	2441148	2085861	2188680	2173486	2185430	2061286	2027213	1923161	1999131	2482853	2714994	2466716	2178794	2154498	2119428	2060943			1248	385;360;425;341	6
(Gln->pyro-Glu)QTTITLEEAK	QTTITLEEAK	10	0	1115.58	MGYG000000074_02676	2	5.10501	0.0069437	MBR	MBR	MBR	MBR	MBR	By MS/MS	MBR	MBR	MBR	MBR	MBR	MBR	MBR	MBR	MBR	NotDetected	MBR	MBR	MBR	MBR	MBR	0	0	0	0	0	1	0	0	0	0	0	0	0	0	0	0	0	0	0	0	0	131225509	7561533	6032114	4927291	5508984	6350343	10257890	4467163	8244975	6047870	5069912	8594735	10418859	5600633	6287018	7129995	0	5414711	5615411	4772289	5316599	7607173			1249	5372	1
(Gln->pyro-Glu)QTVAKPVTNR	QTVAKPVTNR	10	1	1095.6	MGYG000002517_01392	2	8.42643	0	By MS/MS	By MS/MS	By MS/MS	By MS/MS	By MS/MS	By MS/MS	By MS/MS	By MS/MS	By MS/MS	By MS/MS	By MS/MS	By MS/MS	By MS/MS	By MS/MS	By MS/MS	By MS/MS	By MS/MS	By MS/MS	By MS/MS	By MS/MS	By MS/MS	1	1	1	1	1	1	1	1	1	1	1	1	1	1	1	1	1	1	1	1	1	93059809	4552155	4261145	0	5077360	0	6032927	5365007	4272724	4884743	5869289	4380567	4905768	5473966	5665426	4269671	4090048	4181868	4379458	5307211	5566174	4524294			1250	254	21
(Gln->pyro-Glu)QTVDAALKDAQTR	QTVDAALKDAQTR	13	1	1398.72	MGYG000002507_03972	2	8.16992	0.00055697	MBR	MBR	NotDetected	MBR	MBR	MBR	By MS/MS	MBR	MBR	MBR	MBR	MBR	MBR	MBR	MBR	MBR	MBR	NotDetected	MBR	MBR	MBR	0	0	0	0	0	0	1	0	0	0	0	0	0	0	0	0	0	0	0	0	0	16746264	874262	781964	0	889983	664647	1197830	990486	627883	901912	958550	1148799	756614	991100	720035	892307	767803	834223	0	980231	920600	847025			1251	1846	1
(Gln->pyro-Glu)QTVEEQFYPYIRPQETGTK	QTVEEQFYPYIRPQETGTK	19	1	2296.12	MGYG000002549_03848	2	6.79617	0.0071896	NotDetected	NotDetected	NotDetected	NotDetected	NotDetected	NotDetected	NotDetected	NotDetected	NotDetected	NotDetected	NotDetected	NotDetected	NotDetected	NotDetected	NotDetected	NotDetected	NotDetected	By MS/MS	NotDetected	NotDetected	NotDetected	0	0	0	0	0	0	0	0	0	0	0	0	0	0	0	0	0	1	0	0	0	0	0	0	0	0	0	0	0	0	0	0	0	0	0	0	0	0	0	0	0	0	0			1252	1692	1
(Gln->pyro-Glu)QTYAFGAGTK	QTYAFGAGTK	10	0	1025.48	MGYG000002517_02708	2	6.54572	0.00020992	By MS/MS	By MS/MS	MBR	By MS/MS	MBR	MBR	MBR	MBR	MBR	MBR	MBR	By MS/MS	MBR	MBR	MBR	By MS/MS	MBR	MBR	MBR	MBR	MBR	1	1	0	1	0	0	0	0	0	0	0	1	0	0	0	1	0	0	0	0	0	29492193	1325451	1746047	1312798	1360623	1291541	1499067	1153110	1002059	1078166	1905510	1324459	1456382	1511401	1523220	1346200	1887880	1181252	1345175	1484944	1660723	1096173			1253	166	5
(Gln->pyro-Glu)QTYAFGAGTKK	QTYAFGAGTKK	11	1	1153.58	MGYG000002517_02708	2	9.20068	0	By MS/MS	By MS/MS	By MS/MS	By MS/MS	By MS/MS	By MS/MS	By MS/MS	By MS/MS	By MS/MS	By MS/MS	By MS/MS	By MS/MS	By MS/MS	By MS/MS	By MS/MS	By MS/MS	By MS/MS	By MS/MS	By MS/MS	By MS/MS	By MS/MS	2	2	2	2	2	2	2	2	2	1	2	2	2	2	1	2	2	2	2	2	2	232293826	10617663	10933145	11264416	11045450	11456114	10767607	10994539	10267502	11562035	11676152	9678876	10675838	11494941	11100766	11379682	9309197	10777225	12204377	11221757	12074276	11792257			1254	166	40
(Gln->pyro-Glu)QVAAILHDPEASEN(Deamidated)DKYVALQFLR	QVAAILHDPEASENDKYVALQFLR	24	1	2710.38	MGYG000002506_03844	3	9.31504	0.001213	MBR	MBR	MBR	MBR	MBR	By MS/MS	MBR	MBR	NotDetected	MBR	MBR	MBR	NotDetected	NotDetected	MBR	MBR	MBR	NotDetected	MBR	NotDetected	By MS/MS	0	0	0	0	0	1	0	0	0	0	0	0	0	0	0	0	0	0	0	0	1	65572311	4410169	4139426	3801023	4571276	5130509	0	3215493	4580538	0	3729119	3777570	4343693	0	0	4444499	4357522	5329205	0	4770705	0	4971557			1255	478	2
(Gln->pyro-Glu)QVAAILHDPEASENDKYVALQFLR	QVAAILHDPEASENDKYVALQFLR	24	1	2709.37	MGYG000002506_03844	3	24.6828	0	By MS/MS	By MS/MS	By MS/MS	By MS/MS	By MS/MS	By MS/MS	By MS/MS	By MS/MS	By MS/MS	By MS/MS	By MS/MS	By MS/MS	By MS/MS	By MS/MS	By MS/MS	By MS/MS	By MS/MS	By MS/MS	By MS/MS	By MS/MS	By MS/MS	1	1	1	1	1	1	1	1	1	1	3	1	1	2	1	1	1	1	1	1	1	273849092	13110427	11466200	12091571	16037922	11409405	12339098	13129348	12696783	16148823	11996712	16185384	11480750	13793228	12504413	12426738	13303848	13379794	13135348	12935916	12184511	12092865			1256	478	24
(Gln->pyro-Glu)QVAEGALSETHSILQR	QVAEGALSETHSILQR	16	0	1720.88	MGYG000002517_00135	2	17.8991	0	By MS/MS	By MS/MS	By MS/MS	By MS/MS	By MS/MS	By MS/MS	By MS/MS	By MS/MS	By MS/MS	By MS/MS	By MS/MS	By MS/MS	By MS/MS	By MS/MS	By MS/MS	By MS/MS	By MS/MS	By MS/MS	By MS/MS	By MS/MS	By MS/MS	1	1	1	1	1	2	1	1	1	1	1	1	1	1	1	1	1	1	1	1	1	259557530	11013820	11917995	11663678	12226455	12549805	11969781	12033627	13551382	12287727	11754188	12992640	11382153	11790961	13182272	11607337	13809204	12078483	15194562	11446531	11682590	13422331			1257	45	22
(Gln->pyro-Glu)QVAEYADGIGPDYHM(Oxidation)LIEETSQPGN(Deamidated)IK	QVAEYADGIGPDYHMLIEETSQPGNIK	27	0	2974.36	MGYG000002506_01728;MGYG000002507_01479	3	6.80172	0.0032941	MBR	NotDetected	MBR	NotDetected	NotDetected	MBR	NotDetected	By MS/MS	NotDetected	MBR	MBR	MBR	MBR	MBR	MBR	NotDetected	By MS/MS	MBR	NotDetected	MBR	NotDetected	0	0	0	0	0	0	0	1	0	0	0	0	0	0	0	0	1	0	0	0	0	12355844	867360	0	1080631	0	0	788755	0	998386	0	844418	941531	813536	1185933	843677	1002162	0	1030536	964772	0	994141	0			1258	300;413	2
(Gln->pyro-Glu)QVAEYADGIGPDYHM(Oxidation)LIEETSQPGNIK	QVAEYADGIGPDYHMLIEETSQPGNIK	27	0	2973.37	MGYG000002506_01728;MGYG000002507_01479	3	7.60711	0.00038214	MBR	MBR	By MS/MS	MBR	MBR	MBR	MBR	MBR	MBR	MBR	By MS/MS	MBR	By MS/MS	By MS/MS	MBR	MBR	MBR	MBR	MBR	By MS/MS	MBR	0	0	1	0	0	0	0	0	0	0	1	0	1	1	0	0	0	0	0	1	0	22051651	980237	1190075	1509383	1058734	1058496	870986	961834	1260242	892207	955896	995727	1050401	1077251	1021956	716691	1058941	851410	1336164	979040	1025719	1200250			1259	300;413	5
(Gln->pyro-Glu)QVAILAVAGAEK	QVAILAVAGAEK	12	0	1151.65	MGYG000002506_03406	2	9.0293	0	MBR	By MS/MS	By MS/MS	By MS/MS	By MS/MS	By MS/MS	By MS/MS	By MS/MS	By MS/MS	By MS/MS	By MS/MS	By MS/MS	By MS/MS	NotDetected	By MS/MS	MBR	By MS/MS	MBR	By MS/MS	By MS/MS	By MS/MS	0	1	1	1	1	1	2	1	2	1	1	2	1	0	1	0	1	0	1	1	1	68956107	4263719	8039221	0	0	7188181	0	7163847	0	0	0	0	0	5802205	0	8006155	4940316	0	8540959	7814412	0	7197088			1260	449	20
(Gln->pyro-Glu)QVAIVKR	QVAIVKR	7	1	795.498	MGYG000000196_04055;MGYG000000224_01501;MGYG000000243_00691;MGYG000001346_00627;MGYG000002033_03312;MGYG000002281_04771;MGYG000002293_02133;MGYG000004185_02068;MGYG000004885_01279	2	6.95402	0.0013992	MBR	MBR	By MS/MS	By MS/MS	By MS/MS	MBR	MBR	By MS/MS	MBR	By MS/MS	MBR	MBR	MBR	MBR	MBR	By MS/MS	MBR	By MS/MS	MBR	MBR	By MS/MS	0	0	1	1	1	0	0	1	0	1	0	0	0	0	0	1	0	2	0	0	1	18935718	723789	868352	953902	997964	864488	910577	919531	726689	939543	1010713	798460	723250	955814	936742	808858	722709	1038477	1057950	961643	975416	1040842			1261	3802;6216;5233;5493;5585;4413;2705;7443;7966	9
(Gln->pyro-Glu)QVAN(Deamidated)GVVDAFVHTVEQYVTKPVDAK	QVANGVVDAFVHTVEQYVTKPVDAK	25	1	2697.36	MGYG000002506_02650;MGYG000002507_02939	3	19.1422	0	MBR	By MS/MS	MBR	MBR	By MS/MS	MBR	MBR	By MS/MS	By MS/MS	By MS/MS	MBR	By MS/MS	By MS/MS	MBR	MBR	By MS/MS	By MS/MS	By MS/MS	MBR	By MS/MS	By MS/MS	0	1	0	0	1	0	0	1	1	1	0	2	1	0	0	1	1	1	0	2	1	409443432	19409600	23892652	19389098	15607704	17213225	15500599	23600630	22905985	24176435	22546429	21985964	16823709	21777504	19033666	19913434	13896230	14757784	19018589	19062793	23155051	15776343			1262	741;751	14
(Gln->pyro-Glu)QVDDKVLAALVK	QVDDKVLAALVK	12	1	1280.73	MGYG000002517_02936	2	10.9448	0	MBR	By MS/MS	By MS/MS	By MS/MS	MBR	By MS/MS	By MS/MS	By MS/MS	MBR	By MS/MS	By MS/MS	By MS/MS	By MS/MS	By MS/MS	By MS/MS	By MS/MS	By MS/MS	By MS/MS	By MS/MS	By MS/MS	By MS/MS	0	1	1	2	0	1	1	1	0	1	3	2	2	2	1	3	3	2	1	2	1	71314839	3392975	3601581	3249724	3080948	3177936	3476257	3299807	2898231	3388848	3348901	3461758	3272068	3325538	3503533	3347025	3402637	3878952	3378324	3578774	3382279	3868734			1263	552	30
(Gln->pyro-Glu)QVDILGK	QVDILGK	7	0	754.424	MGYG000002506_02508	2	5.56427	0.0053683	MBR	MBR	MBR	MBR	By MS/MS	MBR	By MS/MS	MBR	MBR	MBR	By MS/MS	MBR	MBR	MBR	MBR	By MS/MS	MBR	MBR	By MS/MS	MBR	MBR	0	0	0	0	1	0	1	0	0	0	1	0	0	0	0	1	0	0	1	0	0	45513947	2015113	2289179	2229690	2360457	2129539	2306874	2010438	1734906	2326821	2159059	1618283	2021215	2257167	2419780	2314918	2232281	2348316	2109957	2224315	2101396	2304233			1264	788	5
(Gln->pyro-Glu)QVDYVPGTPC(Carbamidomethyl)KPDQQN(Deamidated)GIWIVQAHEWGK	QVDYVPGTPCKPDQQNGIWIVQAHEWGK	28	1	3233.53	MGYG000002506_04695;MGYG000002507_02431	3	13.3672	0	By MS/MS	MBR	By MS/MS	MBR	By MS/MS	By MS/MS	MBR	By MS/MS	MBR	MBR	MBR	By MS/MS	By MS/MS	MBR	MBR	By MS/MS	MBR	MBR	By MS/MS	By MS/MS	By MS/MS	1	0	1	0	1	1	0	1	0	0	0	1	1	0	0	1	0	0	1	1	1	33921942	1612433	1841362	1635940	1461439	1696759	1479419	1483845	1443160	1484454	1614956	1808332	1670919	1442580	1594501	1721382	1738251	1764562	1639443	1436834	1524257	1827102			1265	4272;4918	11
(Gln->pyro-Glu)QVEALVEASKEEVK	QVEALVEASKEEVK	14	1	1540.79	MGYG000002506_01596	2	11.6411	0	By MS/MS	By MS/MS	By MS/MS	By MS/MS	By MS/MS	MBR	By MS/MS	By MS/MS	By MS/MS	By MS/MS	By MS/MS	By MS/MS	By MS/MS	By MS/MS	By MS/MS	By MS/MS	By MS/MS	By MS/MS	By MS/MS	By MS/MS	MBR	1	2	2	2	2	0	3	3	2	2	2	1	2	1	1	2	1	2	1	1	0	152550285	6812355	6866493	7373763	7623853	7122002	7093394	6248083	7902088	8240728	7797695	7387019	7404627	7173595	7528093	7572043	7286301	7029791	7043657	6845318	6643058	7556316			1266	510	33
(Gln->pyro-Glu)QVEEAGGKVELK	QVEEAGGKVELK	12	1	1268.67	MGYG000002143_01057;MGYG000002156_00936;MGYG000004475_01002	2	8.17278	0.00048617	MBR	By MS/MS	MBR	MBR	MBR	By MS/MS	By MS/MS	MBR	MBR	MBR	By MS/MS	MBR	By MS/MS	By MS/MS	By MS/MS	MBR	MBR	By MS/MS	By MS/MS	By MS/MS	MBR	0	2	0	0	0	2	1	0	0	0	1	0	1	2	2	0	0	1	2	2	0	33552631	1430900	1979557	2024729	1849649	1653827	876088	1940829	1540884	1174778	1850412	1738513	1421214	1628775	1716062	1375566	1122417	1499831	1868710	1121950	1732227	2005701			1267	2929;2885;6135	16
(Gln->pyro-Glu)QVEEEIIETGKR	QVEEEIIETGKR	12	1	1412.72	MGYG000002560_01566	2	5.37791	0.0092737	MBR	By MS/MS	NotDetected	NotDetected	MBR	NotDetected	NotDetected	MBR	MBR	NotDetected	NotDetected	MBR	MBR	NotDetected	MBR	MBR	NotDetected	MBR	MBR	MBR	MBR	0	1	0	0	0	0	0	0	0	0	0	0	0	0	0	0	0	0	0	0	0	15478670	1236209	1384327	0	0	1714687	0	0	650081	866175	0	0	1163860	816292	0	991655	1545475	0	990908	1349348	1298797	1470850			1268	6411	1
(Gln->pyro-Glu)QVELFNEGYR	QVELFNEGYR	10	0	1236.58	MGYG000000196_00499;MGYG000002281_04073	2	7.85712	0.00021706	MBR	By MS/MS	MBR	By MS/MS	By MS/MS	By MS/MS	By MS/MS	MBR	MBR	MBR	By MS/MS	MBR	By MS/MS	By MS/MS	By MS/MS	MBR	By MS/MS	By MS/MS	By MS/MS	MBR	MBR	0	1	0	1	1	1	1	0	0	0	1	0	1	1	1	0	1	1	1	0	0	19618185	1121243	891179	888112	796403	1029354	875392	861671	941272	821977	995193	960261	988354	883488	830820	1147855	1094884	984231	826539	841476	872477	965995			1269	929;1093	12
(Gln->pyro-Glu)QVFQHPQDPYTK	QVFQHPQDPYTK	12	0	1469.69	MGYG000003108_00008	2	7.68032	0.0020297	MBR	NotDetected	NotDetected	MBR	MBR	By MS/MS	NotDetected	MBR	NotDetected	NotDetected	NotDetected	NotDetected	MBR	MBR	NotDetected	MBR	NotDetected	MBR	MBR	MBR	NotDetected	0	0	0	0	0	1	0	0	0	0	0	0	0	0	0	0	0	0	0	0	0	9817009	982109	0	0	1005938	890818	856472	0	617354	0	0	0	0	861220	954869	0	835251	0	910001	1105041	797932	0			1270	9320	1
(Gln->pyro-Glu)QVGAVGKPVFVEK	QVGAVGKPVFVEK	13	1	1339.75	MGYG000002549_04106	2	9.21006	0.00015769	NotDetected	By MS/MS	By MS/MS	By MS/MS	NotDetected	By MS/MS	By MS/MS	By MS/MS	NotDetected	By MS/MS	By MS/MS	By MS/MS	By MS/MS	MBR	By MS/MS	By MS/MS	By MS/MS	NotDetected	By MS/MS	By MS/MS	By MS/MS	0	2	3	2	0	1	3	2	0	1	1	1	2	0	2	2	2	0	2	1	2	21126073	0	0	0	0	0	0	0	0	0	0	0	3846763	3818174	3919516	0	0	5015420	0	4526199	0	0			1271	6339	29
(Gln->pyro-Glu)QVGGEVLAFVW	QVGGEVLAFVW	11	0	1186.6	MGYG000000404_01624;MGYG000002517_02859	2	6.29549	0.0081554	NotDetected	MBR	MBR	NotDetected	NotDetected	NotDetected	MBR	MBR	NotDetected	MBR	MBR	NotDetected	NotDetected	MBR	By MS/MS	NotDetected	NotDetected	MBR	NotDetected	MBR	NotDetected	0	0	0	0	0	0	0	0	0	0	0	0	0	0	1	0	0	0	0	0	0	3474923	0	439211	402271	0	0	0	490111	126424	0	332827	399271	0	0	387879	389166	0	0	133730	0	374029	0			1272	3441;511	1
(Gln->pyro-Glu)QVGLGHGNLGAR	QVGLGHGNLGAR	12	0	1160.61	MGYG000001300_02120;MGYG000003899_02194;MGYG000003921_00395	2	11.5469	0	MBR	MBR	By MS/MS	MBR	By MS/MS	MBR	By MS/MS	MBR	By MS/MS	MBR	By MS/MS	By MS/MS	MBR	By MS/MS	MBR	By MS/MS	By MS/MS	By MS/MS	MBR	By MS/MS	By MS/MS	0	0	1	0	1	0	1	0	1	0	1	1	0	1	0	1	1	1	0	1	1	298580696	13030061	14099065	14631092	14036322	14196853	14682014	13468662	14238175	14060624	13960297	14820080	13823207	14396938	14300093	14632271	15131410	13809191	14639690	14408986	14209336	14006322			1273	1163;1464;1504	12
(Gln->pyro-Glu)QVGSNIK	QVGSNIK	7	0	727.388	MGYG000002514_02181	2	4.61474	0.0083361	NotDetected	NotDetected	NotDetected	By MS/MS	NotDetected	NotDetected	NotDetected	NotDetected	MBR	NotDetected	NotDetected	NotDetected	NotDetected	NotDetected	NotDetected	NotDetected	NotDetected	NotDetected	NotDetected	NotDetected	NotDetected	0	0	0	1	0	0	0	0	0	0	0	0	0	0	0	0	0	0	0	0	0	1550001	0	0	0	802869	0	0	0	0	747132	0	0	0	0	0	0	0	0	0	0	0	0			1274	11865	1
(Gln->pyro-Glu)QVGVPAIVVFLNK	QVGVPAIVVFLNK	13	0	1365.8	MGYG000002057_01066	2	10.0288	0	By MS/MS	MBR	By MS/MS	MBR	MBR	MBR	By MS/MS	By MS/MS	By MS/MS	MBR	MBR	MBR	MBR	MBR	By MS/MS	MBR	By MS/MS	MBR	MBR	MBR	By MS/MS	1	0	1	0	0	0	1	1	1	0	0	0	0	0	1	0	1	0	0	0	1	60035051	1962676	3194840	2283300	3460120	2773527	2946252	3155672	2661570	2358725	3396413	3792576	2898693	3203414	4109357	2733520	2938124	2323362	2505790	2389561	2652426	2295124			1275	872	8
(Gln->pyro-Glu)QVGVPYIIVFLNK	QVGVPYIIVFLNK	13	0	1471.85	MGYG000000107_05468;MGYG000002354_02861;MGYG000002458_04056;MGYG000002477_00976;MGYG000002492_00344;MGYG000002506_02966;MGYG000002507_00346;MGYG000002508_00261;MGYG000002514_01953;MGYG000002536_00981;MGYG000003060_00340;MGYG000003621_00543;MGYG000003694_02398;MGYG000004250_00712;MGYG000004445_00541;MGYG000004633_00672	2	9.08393	0	By MS/MS	By MS/MS	By MS/MS	By MS/MS	By MS/MS	By MS/MS	By MS/MS	By MS/MS	By MS/MS	By MS/MS	By MS/MS	By MS/MS	By MS/MS	By MS/MS	By MS/MS	By MS/MS	By MS/MS	By MS/MS	By MS/MS	By MS/MS	MBR	1	2	1	1	1	1	1	1	1	2	2	1	1	1	1	2	1	1	1	1	0	344043889	18218967	18824086	18597069	17586138	15837519	13314437	17396859	17730875	18846068	21395045	20390991	15333368	19680281	13973022	17628873	14679564	10588289	13227721	10719292	16009278	14066138			1276	13;199;243;10;234;6;7;43;68;56;151;643;579;844;1514;776	24
(Gln->pyro-Glu)QVGVPYIVVFLNK	QVGVPYIVVFLNK	13	0	1457.83	MGYG000000018_00453;MGYG000000231_01247;MGYG000000404_00531;MGYG000001299_01777;MGYG000001815_01188;MGYG000002517_00205;MGYG000003266_00392;MGYG000004039_00489;MGYG000004681_01647	2	9.62289	0	By MS/MS	By MS/MS	By MS/MS	By MS/MS	By MS/MS	By MS/MS	By MS/MS	By MS/MS	By MS/MS	By MS/MS	By MS/MS	By MS/MS	By MS/MS	By MS/MS	By MS/MS	By MS/MS	By MS/MS	By MS/MS	By MS/MS	By MS/MS	By MS/MS	1	1	1	1	1	1	1	1	1	1	1	1	1	1	1	1	1	1	1	1	1	115276405	4130012	6956034	5345211	5037738	5034165	4563554	6968391	5805319	5167012	6822480	5622055	5646398	6907329	5171683	5856271	3850097	3965982	5266179	4318414	6722064	6120005			1277	400;406;1465;2780;890;138;237;1911;276	21
(Gln->pyro-Glu)QVIDASHAEGK	QVIDASHAEGK	11	0	1136.54	MGYG000000015_02407;MGYG000002477_02074;MGYG000002506_01938;MGYG000002507_04263;MGYG000003395_03939	2	10.6582	0	MBR	By MS/MS	By MS/MS	By MS/MS	By MS/MS	MBR	MBR	MBR	By MS/MS	MBR	MBR	By MS/MS	MBR	MBR	MBR	By MS/MS	MBR	MBR	By MS/MS	MBR	MBR	0	1	1	1	1	0	0	0	1	0	0	1	0	0	0	1	0	0	1	0	0	31178554	1234445	1478637	1508792	1476628	1434419	1656125	1819543	1420702	1649931	1180505	1425232	1428186	1568361	1374088	1518200	1257775	1511070	1335091	1639364	1904556	1356893			1278	1327;1356;555;650;1482	8
(Gln->pyro-Glu)QVIDASHAEGKWTGMC(Carbamidomethyl)GELAGDER	QVIDASHAEGKWTGMCGELAGDER	24	1	2599.13	MGYG000000015_02407;MGYG000002477_02074;MGYG000002506_01938;MGYG000002507_04263;MGYG000003395_03939	3	17.8991	0	By MS/MS	By MS/MS	By MS/MS	By MS/MS	MBR	By MS/MS	By MS/MS	By MS/MS	By MS/MS	By MS/MS	By MS/MS	By MS/MS	By MS/MS	By MS/MS	By MS/MS	By MS/MS	NotDetected	By MS/MS	By MS/MS	By MS/MS	MBR	3	1	2	1	0	1	1	2	1	3	2	2	1	2	2	1	0	2	1	1	0	36680244	1699860	1601766	2067369	1635498	2350311	2459872	1509763	1619697	1772559	2098746	1428808	1793213	2104371	1380619	1409432	1329632	0	1821540	1824106	2856755	1916319			1279	1327;1356;555;650;1482	29
(Gln->pyro-Glu)QVIGQVAADLR	QVIGQVAADLR	11	0	1151.63	MGYG000002506_02946;MGYG000002507_04196	2	12.6346	0	By MS/MS	By MS/MS	By MS/MS	By MS/MS	By MS/MS	By MS/MS	By MS/MS	By MS/MS	By MS/MS	By MS/MS	By MS/MS	By MS/MS	By MS/MS	By MS/MS	By MS/MS	By MS/MS	By MS/MS	By MS/MS	By MS/MS	By MS/MS	By MS/MS	3	1	1	1	1	1	1	1	1	2	1	2	1	2	1	2	1	1	1	2	2	129745709	5189351	6019443	6074209	6020167	6640470	6041709	6432670	6840411	6926764	6811692	6688664	5399445	6979084	7101166	5419977	6030353	5207054	6148315	6074541	6083598	5616614			1280	90;101	29
(Gln->pyro-Glu)QVIQFIDLSLITK	QVIQFIDLSLITK	13	0	1499.86	MGYG000002477_03842;MGYG000002506_00089	2	11.4075	0	By MS/MS	By MS/MS	By MS/MS	By MS/MS	MBR	By MS/MS	By MS/MS	By MS/MS	By MS/MS	By MS/MS	By MS/MS	MBR	By MS/MS	By MS/MS	By MS/MS	MBR	By MS/MS	By MS/MS	By MS/MS	By MS/MS	By MS/MS	1	1	2	1	0	2	1	1	1	1	3	0	3	1	1	0	1	2	1	1	1	10102488050	549077162	633590297	629326638	364680572	314894202	334189593	520294250	481718016	539116759	647634666	588513907	481863757	663379727	410585950	601293720	447437242	386185490	379792594	298509995	473132343	357271160			1281	3;0	25
(Gln->pyro-Glu)QVITSFAGLR	QVITSFAGLR	10	0	1073.59	MGYG000000171_00187;MGYG000000205_00110;MGYG000000271_03444;MGYG000000370_01158;MGYG000000404_00180;MGYG000002312_03079;MGYG000002517_00473;MGYG000004271_01228	2	9.32604	0	By MS/MS	By MS/MS	By MS/MS	By MS/MS	By MS/MS	By MS/MS	By MS/MS	By MS/MS	By MS/MS	By MS/MS	By MS/MS	By MS/MS	By MS/MS	By MS/MS	By MS/MS	By MS/MS	By MS/MS	By MS/MS	By MS/MS	By MS/MS	By MS/MS	1	1	1	1	1	1	1	1	1	1	2	1	1	1	1	1	1	1	1	1	1	258250525	16302592	18854793	17180066	17536486	14823923	15427141	16786634	18308228	16075169	0	18559205	16814933	0	0	19390911	18054773	17019994	0	0	0	17115669			1282	821;1410;435;1668;1913;1200;36;473	22
(Gln->pyro-Glu)QVITSFAGNR	QVITSFAGNR	10	0	1074.55	MGYG000002517_00257	2	9.24892	0	By MS/MS	By MS/MS	By MS/MS	By MS/MS	By MS/MS	By MS/MS	By MS/MS	By MS/MS	By MS/MS	By MS/MS	By MS/MS	By MS/MS	By MS/MS	By MS/MS	By MS/MS	By MS/MS	By MS/MS	By MS/MS	By MS/MS	By MS/MS	By MS/MS	2	3	2	2	2	3	2	2	1	2	2	2	3	1	2	1	2	2	2	2	2	89034206	4164117	3582151	3936166	4451799	4333520	3969424	4194556	4219667	4091226	4162530	4557186	4086590	4647005	4159617	4505483	4762141	4652479	4253461	4333928	3707160	4263992			1283	78	42
(Gln->pyro-Glu)QVKPSAR	QVKPSAR	7	1	767.43	MGYG000000084_01167;MGYG000001300_00649;MGYG000002274_02751;MGYG000003899_00399	2	6.20705	0.0024937	MBR	By MS/MS	MBR	By MS/MS	By MS/MS	MBR	By MS/MS	MBR	MBR	MBR	MBR	MBR	By MS/MS	MBR	MBR	MBR	By MS/MS	By MS/MS	By MS/MS	MBR	MBR	0	1	0	1	2	0	1	0	0	0	0	0	1	0	0	0	1	1	1	0	0	57000699	2469384	2585279	2850092	2966022	2707340	3114473	3326515	2724978	3174087	2880160	2393249	2877882	2864277	2884164	2599420	2237192	2475053	2377447	2361024	2413620	2719031			1284	7853;2219;5439;4513	9
(Gln->pyro-Glu)QVLANEPVTVEK	QVLANEPVTVEK	12	0	1308.69	MGYG000000013_00186;MGYG000000196_00200;MGYG000000236_03581;MGYG000002291_00099	2	6.15144	0.007162	MBR	MBR	MBR	MBR	MBR	MBR	MBR	By MS/MS	MBR	MBR	MBR	By MS/MS	MBR	MBR	MBR	MBR	MBR	MBR	MBR	MBR	MBR	0	0	0	0	0	0	0	1	0	0	0	1	0	0	0	0	0	0	0	0	0	31845405	1891565	1387962	1537707	1315298	1293777	1413653	1283026	3053476	1365734	1269640	1238058	2417631	1295877	1728229	1338442	1070207	1480215	1534350	1366693	1261178	1302677			1285	4921;4858;6736;6653	2
(Gln->pyro-Glu)QVLEEAHK	QVLEEAHK	8	0	935.47	MGYG000000196_05069;MGYG000002281_03198	2	5.70143	0.0023511	NotDetected	NotDetected	NotDetected	NotDetected	NotDetected	NotDetected	NotDetected	NotDetected	NotDetected	NotDetected	NotDetected	NotDetected	NotDetected	NotDetected	NotDetected	NotDetected	NotDetected	By MS/MS	NotDetected	NotDetected	NotDetected	0	0	0	0	0	0	0	0	0	0	0	0	0	0	0	0	0	1	0	0	0	0	0	0	0	0	0	0	0	0	0	0	0	0	0	0	0	0	0	0	0	0	0			1286	2124;2170	1
(Gln->pyro-Glu)QVLGTHVSQK	QVLGTHVSQK	10	0	1078.58	MGYG000002506_02199	2	6.34391	0.0010362	By MS/MS	MBR	By MS/MS	MBR	MBR	MBR	MBR	MBR	MBR	MBR	MBR	MBR	MBR	MBR	MBR	By MS/MS	MBR	MBR	MBR	MBR	MBR	1	0	1	0	0	0	0	0	0	0	0	0	0	0	0	1	0	0	0	0	0	31296992	1518951	1574201	1645051	1516454	1359307	1588318	1926734	1240159	1338954	1481039	1284277	1440584	1595009	1417166	1315108	1285608	2022873	1628186	1451271	1446218	1221515			1287	209	3
(Gln->pyro-Glu)QVLTHGFTVDGQGR	QVLTHGFTVDGQGR	14	0	1496.73	MGYG000000015_03774;MGYG000000110_03371;MGYG000001692_04323;MGYG000002458_00552;MGYG000002506_04160;MGYG000002507_00194;MGYG000002508_03323;MGYG000003395_01769	2	11.5504	0	By MS/MS	MBR	By MS/MS	By MS/MS	MBR	By MS/MS	MBR	By MS/MS	NotDetected	By MS/MS	By MS/MS	By MS/MS	By MS/MS	By MS/MS	By MS/MS	By MS/MS	By MS/MS	By MS/MS	MBR	By MS/MS	By MS/MS	1	0	3	2	0	1	0	2	0	2	1	1	1	1	2	1	2	2	0	1	1	44343569	2909583	2931032	0	2980986	2862705	0	2868695	3299441	0	2748060	3348003	0	2904006	2863804	2909490	3367820	0	2898984	2655409	0	2795543			1288	3220;3095;9946;8458;1367;1258;6024;2408	24
(Gln->pyro-Glu)QVM(Oxidation)VYTHDSIGLGEDGPTHQPVEQVASLR	QVMVYTHDSIGLGEDGPTHQPVEQVASLR	29	0	3161.51	MGYG000000015_02750;MGYG000000107_04662;MGYG000002506_02537;MGYG000002507_00694	3	21.2956	0	By MS/MS	By MS/MS	By MS/MS	By MS/MS	By MS/MS	By MS/MS	By MS/MS	By MS/MS	By MS/MS	By MS/MS	By MS/MS	By MS/MS	By MS/MS	By MS/MS	By MS/MS	By MS/MS	By MS/MS	By MS/MS	By MS/MS	By MS/MS	By MS/MS	2	1	1	1	1	1	1	1	1	1	1	1	2	1	1	1	1	1	1	1	1	83196339	3937474	3800834	3954902	3623440	3887040	4053078	3296429	4231414	3618093	3643134	3685740	4307890	3818416	3797513	5352389	4539438	4767214	4021208	3893737	3242765	3724182			1289	1263;1245;368;322	23
(Gln->pyro-Glu)QVMIIYAATNK	QVMIIYAATNK	11	0	1233.64	MGYG000002517_03148	2	7.33842	0.0034495	MBR	MBR	MBR	MBR	MBR	MBR	MBR	NotDetected	By MS/MS	MBR	MBR	MBR	MBR	MBR	MBR	MBR	MBR	MBR	NotDetected	MBR	MBR	0	0	0	0	0	0	0	0	1	0	0	0	0	0	0	0	0	0	0	0	0	14630427	744680	873349	795724	546260	819269	573091	764295	0	909872	609063	794895	817706	630483	735912	633987	823673	909178	793042	0	839811	1016130			1290	515	1
(Gln->pyro-Glu)QVMVYTHDSIGLGEDGPTHQPVEQVASLR	QVMVYTHDSIGLGEDGPTHQPVEQVASLR	29	0	3145.52	MGYG000000015_02750;MGYG000000107_04662;MGYG000002506_02537;MGYG000002507_00694	3	14.4149	0	By MS/MS	By MS/MS	By MS/MS	By MS/MS	By MS/MS	By MS/MS	By MS/MS	By MS/MS	By MS/MS	By MS/MS	By MS/MS	By MS/MS	By MS/MS	By MS/MS	By MS/MS	By MS/MS	By MS/MS	By MS/MS	By MS/MS	By MS/MS	MBR	1	2	1	1	1	1	1	1	1	2	1	1	1	2	1	1	2	1	1	1	0	42410411	2131074	1891099	2061087	2184782	2353803	1897016	2064346	2093741	2034743	1850349	2216389	2283213	2083848	1970965	2147825	1882158	1824701	1735259	1875865	1917385	1910753			1291	1263;1245;368;322	24
(Gln->pyro-Glu)QVNIPSYLVK	QVNIPSYLVK	10	0	1142.63	MGYG000000067_00942;MGYG000000404_01611;MGYG000001374_01170;MGYG000002517_02847;MGYG000003427_02418;MGYG000004271_00043	2	7.10579	0.00028909	MBR	MBR	By MS/MS	By MS/MS	By MS/MS	By MS/MS	By MS/MS	By MS/MS	By MS/MS	By MS/MS	By MS/MS	By MS/MS	MBR	MBR	By MS/MS	By MS/MS	By MS/MS	By MS/MS	By MS/MS	By MS/MS	By MS/MS	0	0	1	2	1	1	1	1	1	1	2	1	0	0	2	1	2	1	1	1	1	34097757	1058987	1524523	1981124	1762054	1683301	1654177	1674249	1707335	1821674	1703169	1634254	1386111	1465661	1383740	1461367	1616162	1542947	1861837	1517232	1569000	2088844			1292	3750;4435;5681;593;3595;1826	21
(Gln->pyro-Glu)QVPDTKGGVK	QVPDTKGGVK	10	1	1010.54	MGYG000000205_02132;MGYG000000208_02180;MGYG000000271_02101;MGYG000000404_01798;MGYG000001615_04300;MGYG000002140_02565;MGYG000002267_05570;MGYG000002445_02276;MGYG000002492_00660;MGYG000002517_00543;MGYG000003063_00642;MGYG000003694_00880;MGYG000004271_00234	2	5.8149	0.0029421	MBR	MBR	By MS/MS	MBR	MBR	By MS/MS	MBR	MBR	By MS/MS	MBR	MBR	By MS/MS	By MS/MS	By MS/MS	MBR	By MS/MS	By MS/MS	By MS/MS	MBR	By MS/MS	By MS/MS	0	0	1	0	0	1	0	0	1	0	0	2	1	1	0	1	1	1	0	1	2	45238688	2245675	2365515	2568801	2208773	2241555	2505643	1895240	2201219	1954474	2005197	1954329	2074119	2167341	2241404	2022884	1683485	1731584	2200858	2299649	2364676	2306258			1293	878;850;285;131;1355;512;1216;971;396;14;977;951;150	13
(Gln->pyro-Glu)QVQNVSYGTIVNVR	QVQNVSYGTIVNVR	14	0	1558.81	MGYG000002506_01027	2	11.8436	0	By MS/MS	By MS/MS	By MS/MS	By MS/MS	By MS/MS	By MS/MS	By MS/MS	By MS/MS	By MS/MS	By MS/MS	By MS/MS	By MS/MS	By MS/MS	By MS/MS	By MS/MS	By MS/MS	By MS/MS	By MS/MS	By MS/MS	By MS/MS	By MS/MS	2	2	1	1	1	1	2	1	1	2	2	2	1	1	3	2	2	1	2	1	2	180818285	8914081	8597718	8507185	8495797	8357979	7902571	7621543	9812487	9229351	8466643	9792251	9016438	8813753	8657405	8974697	8633122	8446892	8192193	8552138	7173269	8660762			1294	334	33
(Gln->pyro-Glu)QVSDGVAHIHASFN(Deamidated)NTIVTITDR	QVSDGVAHIHASFNNTIVTITDR	23	0	2478.21	MGYG000000110_04453;MGYG000002354_00468	3	17.1022	0	By MS/MS	MBR	By MS/MS	By MS/MS	MBR	By MS/MS	By MS/MS	By MS/MS	By MS/MS	MBR	By MS/MS	MBR	MBR	By MS/MS	By MS/MS	By MS/MS	By MS/MS	MBR	By MS/MS	By MS/MS	MBR	1	0	1	1	0	1	1	1	1	0	1	0	0	1	1	1	1	0	1	1	0	32858587	1235582	1583284	1894323	1465867	1221336	1622567	1668234	1906621	1352318	1936844	1683102	1697844	1464022	1411589	1563034	1531114	1429794	1598315	1677119	1424614	1491056			1295	719;834	14
(Gln->pyro-Glu)QVSDGVAHIHASFNNTIVTITDR	QVSDGVAHIHASFNNTIVTITDR	23	0	2477.23	MGYG000000110_04453;MGYG000002354_00468	3	16.3249	0	By MS/MS	By MS/MS	By MS/MS	By MS/MS	By MS/MS	By MS/MS	By MS/MS	By MS/MS	By MS/MS	By MS/MS	By MS/MS	By MS/MS	By MS/MS	By MS/MS	By MS/MS	By MS/MS	By MS/MS	By MS/MS	By MS/MS	By MS/MS	By MS/MS	3	3	3	3	2	2	2	3	2	2	2	2	3	3	2	2	2	2	2	2	2	80357773	3912265	4189254	3704550	3558130	3617760	3387588	3735264	4327739	3706945	4024811	4353721	3955793	3549848	4317974	3534823	4355636	3812599	4053706	3424358	3266765	3568235			1296	719;834	49
(Gln->pyro-Glu)QVSVPLAAVLAIYAR	QVSVPLAAVLAIYAR	15	0	1552.9	MGYG000000110_03789	2	6.6226	0.0011548	MBR	MBR	MBR	MBR	MBR	MBR	MBR	MBR	MBR	MBR	MBR	MBR	MBR	MBR	MBR	MBR	MBR	MBR	MBR	By MS/MS	MBR	0	0	0	0	0	0	0	0	0	0	0	0	0	0	0	0	0	0	0	1	0	25088182	1274137	1225441	1458016	1363205	1410918	840474	1970898	1107294	1424595	1225321	1164494	689151	1581196	1421457	1265456	834200	994816	734499	559641	1414749	1128211			1297	10030	1
(Gln->pyro-Glu)QVTDLRSELLDSR	QVTDLRSELLDSR	13	1	1513.77	MGYG000002506_00791	2	10.0621	0	By MS/MS	By MS/MS	By MS/MS	By MS/MS	By MS/MS	By MS/MS	By MS/MS	By MS/MS	By MS/MS	By MS/MS	By MS/MS	By MS/MS	By MS/MS	By MS/MS	By MS/MS	By MS/MS	By MS/MS	By MS/MS	By MS/MS	By MS/MS	By MS/MS	1	1	1	2	1	1	2	2	1	2	1	1	1	1	2	1	2	1	2	2	1	648468016	28949041	29675918	33264507	29007087	28735489	30287852	29700049	34016129	33277460	32087556	32976775	29844098	30204304	31484375	30969893	29965176	31340169	31010369	28938351	31523504	31209903			1298	2	29
(Gln->pyro-Glu)QVTSM(Oxidation)EEAFKDADIVYPK	QVTSMEEAFKDADIVYPK	18	1	2068.97	MGYG000002506_02466	2	20.7679	0	By MS/MS	By MS/MS	By MS/MS	By MS/MS	By MS/MS	By MS/MS	By MS/MS	By MS/MS	By MS/MS	By MS/MS	By MS/MS	By MS/MS	By MS/MS	By MS/MS	By MS/MS	By MS/MS	By MS/MS	By MS/MS	By MS/MS	By MS/MS	By MS/MS	1	1	1	1	1	1	1	1	1	1	1	1	1	1	1	1	1	1	1	1	1	68878362	2983842	3205221	3876493	3123887	3784281	3107170	3097881	3893887	3129858	3133970	3112159	3150983	3036731	3115527	3258089	3200516	3123586	3306860	3617181	3389529	3230701			1299	309	21
(Gln->pyro-Glu)QVTSMEEAFKDADIVYPK	QVTSMEEAFKDADIVYPK	18	1	2052.97	MGYG000002506_02466	2	15.3517	0	By MS/MS	By MS/MS	By MS/MS	By MS/MS	By MS/MS	By MS/MS	By MS/MS	By MS/MS	By MS/MS	By MS/MS	By MS/MS	By MS/MS	By MS/MS	By MS/MS	By MS/MS	By MS/MS	By MS/MS	By MS/MS	By MS/MS	By MS/MS	By MS/MS	2	1	2	2	2	2	1	1	1	2	2	3	1	1	1	2	2	1	1	1	1	54970504	2823627	3330976	2913508	2839122	3197436	2718791	2638110	3293999	3195944	0	3162821	3007343	3019399	3175395	2877649	3190509	2288716	0	2888116	2771624	1637409			1300	309	32
(Gln->pyro-Glu)QVVKEGATTLLWFEHPAER	QVVKEGATTLLWFEHPAER	19	1	2193.13	MGYG000002506_02494	3	7.28646	0.00050436	NotDetected	MBR	MBR	MBR	MBR	MBR	MBR	By MS/MS	MBR	MBR	MBR	MBR	MBR	MBR	MBR	MBR	MBR	NotDetected	MBR	MBR	MBR	0	0	0	0	0	0	0	1	0	0	0	0	0	0	0	0	0	0	0	0	0	10315625	0	658742	477888	352502	480348	477500	561113	734456	521245	455451	642676	429807	789478	559930	331098	505407	393379	0	476054	694451	774090			1301	1938	1
(Gln->pyro-Glu)QVVTILR	QVVTILR	7	0	810.498	MGYG000002482_00066	2	6.88394	0.0016212	By MS/MS	MBR	By MS/MS	MBR	By MS/MS	By MS/MS	MBR	MBR	MBR	MBR	MBR	By MS/MS	MBR	NotDetected	MBR	By MS/MS	By MS/MS	By MS/MS	By MS/MS	By MS/MS	NotDetected	1	0	2	0	1	2	0	0	0	0	0	1	0	0	0	2	1	1	2	2	0	24550188	1089214	1287995	1447199	1392290	1363990	1059103	1226677	981383	1022722	1121511	1392239	1210670	1005130	0	1225013	1573742	1675613	1630913	1428964	1415811	0			1302	5700	15
(Gln->pyro-Glu)QVWAGAIDTVGDKVLAK	QVWAGAIDTVGDKVLAK	17	1	1752.95	MGYG000002506_02894	2	14.6065	0	By MS/MS	By MS/MS	By MS/MS	By MS/MS	By MS/MS	By MS/MS	By MS/MS	By MS/MS	By MS/MS	By MS/MS	By MS/MS	By MS/MS	By MS/MS	By MS/MS	By MS/MS	By MS/MS	By MS/MS	By MS/MS	By MS/MS	By MS/MS	By MS/MS	1	1	1	1	1	2	2	1	1	2	1	1	2	3	1	1	2	2	1	1	1	113032870	4727826	5286720	6022653	5139341	5021043	5100450	5215218	5013289	5427937	6148905	6102906	4884212	5595997	6352652	4684278	5686670	5840516	5328499	5348037	5563200	4542512			1303	973	29
(Gln->pyro-Glu)QVWC(Carbamidomethyl)YVIKPR	QVWCYVIKPR	10	1	1330.67	MGYG000002477_03980;MGYG000002506_04883;MGYG000002507_02592	2	10.1785	0	By MS/MS	By MS/MS	By MS/MS	By MS/MS	By MS/MS	By MS/MS	By MS/MS	By MS/MS	By MS/MS	By MS/MS	By MS/MS	By MS/MS	By MS/MS	NotDetected	By MS/MS	By MS/MS	By MS/MS	By MS/MS	By MS/MS	By MS/MS	By MS/MS	3	2	2	1	1	2	2	2	3	1	2	1	1	0	2	1	2	2	2	1	3	32697705	0	2689259	1847772	3005384	1457663	425188	801262	2555329	693342	2308768	1655188	963501	1011118	0	0	1099406	3075813	1227430	2777400	2234645	2869230			1304	335;210;250	36
(Gln->pyro-Glu)QVYLDEKIER	QVYLDEKIER	10	1	1274.66	MGYG000000196_01443;MGYG000002281_00637;MGYG000002291_02748	2	6.5064	0.00070097	MBR	MBR	MBR	MBR	MBR	MBR	By MS/MS	MBR	MBR	MBR	NotDetected	By MS/MS	By MS/MS	MBR	MBR	NotDetected	MBR	By MS/MS	MBR	By MS/MS	MBR	0	0	0	0	0	0	1	0	0	0	0	1	1	0	0	0	0	1	0	1	0	30185225	2104705	1671668	1891016	1774913	1839803	1853494	0	1949889	1876398	1923651	0	1863749	0	1969918	1852465	0	1415806	0	2030913	2188625	1978206			1305	4562;5322;6917	5
(Gln->pyro-Glu)QWGSVTPGHPELDLQR	QWGSVTPGHPELDLQR	16	0	1801.88	MGYG000002293_00078;MGYG000003697_02025	2	9.93843	0	By MS/MS	MBR	MBR	MBR	By MS/MS	MBR	By MS/MS	MBR	MBR	MBR	By MS/MS	By MS/MS	By MS/MS	MBR	By MS/MS	MBR	By MS/MS	By MS/MS	NotDetected	MBR	By MS/MS	1	0	0	0	1	0	1	0	0	0	1	1	1	0	2	0	1	1	0	0	1	31960981	1449087	1611144	1890659	1745663	2128622	1440626	1793292	1433689	1678377	1486581	1895096	2063509	1899517	1546173	1657910	1451049	0	1560468	0	1372223	1857284			1306	2017;1778	11
(Gln->pyro-Glu)QWGVSEDVLC(Carbamidomethyl)AGNDQVLK	QWGVSEDVLCAGNDQVLK	18	0	1999.93	MGYG000000013_04859;MGYG000001345_02182;MGYG000002549_01347	2	7.07181	0.00087843	MBR	MBR	MBR	NotDetected	MBR	MBR	MBR	MBR	NotDetected	NotDetected	MBR	MBR	MBR	By MS/MS	NotDetected	MBR	MBR	By MS/MS	NotDetected	MBR	NotDetected	0	0	0	0	0	0	0	0	0	0	0	0	0	1	0	0	0	2	0	0	0	27517853	1945638	1477536	4168163	0	1221087	2771545	1486914	1613046	0	0	1251708	1241106	1273483	1179133	0	1585048	1967287	1542997	0	2793155	0			1307	3105;1972;1014	3
(Gln->pyro-Glu)QWIFGGDGWAYDIGFGGVDHVLASGK	QWIFGGDGWAYDIGFGGVDHVLASGK	26	0	2734.28	MGYG000002234_02039	3	5.94496	0.0012968	MBR	MBR	MBR	MBR	MBR	MBR	MBR	MBR	MBR	MBR	MBR	MBR	MBR	By MS/MS	MBR	MBR	MBR	MBR	MBR	MBR	MBR	0	0	0	0	0	0	0	0	0	0	0	0	0	1	0	0	0	0	0	0	0	63049303	3140357	2817670	3322174	3139407	2838778	2924018	2842375	3069886	2961259	3118563	2882007	3168070	3172598	2838483	2517361	2826204	2742619	3105692	3314782	3210633	3096359			1308	3564	1
(Gln->pyro-Glu)QWQDLFYEKR	QWQDLFYEKR	10	1	1394.66	MGYG000000271_00399;MGYG000002517_01228	2	7.97353	0.00021997	MBR	NotDetected	NotDetected	MBR	NotDetected	MBR	MBR	NotDetected	NotDetected	MBR	MBR	MBR	MBR	MBR	MBR	MBR	By MS/MS	NotDetected	NotDetected	MBR	MBR	0	0	0	0	0	0	0	0	0	0	0	0	0	0	0	0	1	0	0	0	0	11132370	939104	0	0	660803	0	861599	593171	0	0	643458	1148461	634579	839801	737479	635076	815575	1101833	0	0	754534	766891			1309	9325;4974	1
(Gln->pyro-Glu)QWTHGGIVFAPKPR	QWTHGGIVFAPKPR	14	1	1575.83	MGYG000002057_00234	3	6.87607	0.0030482	MBR	MBR	MBR	MBR	MBR	MBR	MBR	MBR	MBR	MBR	MBR	MBR	MBR	MBR	MBR	MBR	MBR	MBR	By MS/MS	MBR	MBR	0	0	0	0	0	0	0	0	0	0	0	0	0	0	0	0	0	0	1	0	0	13427380	698883	509795	547256	580391	634569	571798	508327	490819	850024	686379	930012	685055	816523	740052	663736	732605	536031	536870	485202	766667	456376			1310	7768	1
(Gln->pyro-Glu)QWTHGGVVFAPVPR	QWTHGGVVFAPVPR	14	0	1532.8	MGYG000002517_02872;MGYG000004271_00017	2	12.4934	0	MBR	By MS/MS	MBR	By MS/MS	By MS/MS	By MS/MS	By MS/MS	By MS/MS	By MS/MS	By MS/MS	MBR	By MS/MS	MBR	By MS/MS	By MS/MS	By MS/MS	By MS/MS	MBR	By MS/MS	By MS/MS	By MS/MS	0	1	0	2	1	1	1	1	1	1	0	1	0	2	2	1	2	0	1	1	1	99138715	4409442	4831030	4491818	4717843	4987379	4652670	4908900	4990784	4714013	4454808	4825924	4440201	4380238	4975175	3992056	4637221	4927507	4996729	5091385	5110522	4603062			1311	479;1728	20
(Gln->pyro-Glu)QWVN(Deamidated)M(Oxidation)QDDYHC(Carbamidomethyl)IYC(Carbamidomethyl)IVDQHAITVR	QWVNMQDDYHCIYCIVDQHAITVR	24	0	3063.35	MGYG000000107_02250;MGYG000000110_02353;MGYG000002477_00224;MGYG000002507_00386	3	7.37498	0.001373	By MS/MS	MBR	MBR	NotDetected	NotDetected	NotDetected	NotDetected	NotDetected	NotDetected	MBR	NotDetected	NotDetected	MBR	NotDetected	NotDetected	MBR	MBR	NotDetected	NotDetected	NotDetected	NotDetected	1	0	0	0	0	0	0	0	0	0	0	0	0	0	0	0	0	0	0	0	0	5945830	629579	967622	843333	0	0	0	0	0	0	785415	0	0	1196400	0	0	728898	794580	0	0	0	0			1312	5933;5854;2483;1970	1
(Gln->pyro-Glu)QWWDITEEDQK	QWWDITEEDQK	11	0	1459.63	MGYG000001338_00119	2	8.11207	0	By MS/MS	MBR	MBR	By MS/MS	MBR	MBR	MBR	MBR	MBR	By MS/MS	By MS/MS	By MS/MS	By MS/MS	MBR	MBR	By MS/MS	MBR	By MS/MS	MBR	MBR	MBR	1	0	0	2	0	0	0	0	0	1	1	1	1	0	0	1	0	1	0	0	0	15876832	868950	914611	665446	770657	797290	856284	626111	714140	780779	815778	830572	742126	691358	628387	836395	712915	552159	847851	756731	764405	703876			1313	791	9
(Gln->pyro-Glu)QYAPM(Oxidation)SVAQQSLVLFAAER	QYAPMSVAQQSLVLFAAER	19	0	2107.06	MGYG000002506_03404;MGYG000002507_04226	2	10.8147	5.6721e-05	NotDetected	NotDetected	NotDetected	NotDetected	NotDetected	NotDetected	NotDetected	NotDetected	NotDetected	NotDetected	NotDetected	By MS/MS	NotDetected	NotDetected	NotDetected	NotDetected	NotDetected	NotDetected	NotDetected	NotDetected	NotDetected	0	0	0	0	0	0	0	0	0	0	0	1	0	0	0	0	0	0	0	0	0	0	0	0	0	0	0	0	0	0	0	0	0	0	0	0	0	0	0	0	0	0	0			1314	168;169	1
(Gln->pyro-Glu)QYDINEAIALLK	QYDINEAIALLK	12	0	1372.74	MGYG000000110_04421;MGYG000002506_03690;MGYG000002507_00342	2	10.0076	6.9363e-05	MBR	NotDetected	MBR	MBR	MBR	NotDetected	MBR	NotDetected	By MS/MS	NotDetected	NotDetected	MBR	MBR	NotDetected	NotDetected	MBR	NotDetected	MBR	NotDetected	NotDetected	MBR	0	0	0	0	0	0	0	0	1	0	0	0	0	0	0	0	0	0	0	0	0	7562267	501490	0	856217	740899	569205	0	860429	0	598430	0	0	899489	820120	0	0	395448	0	613546	0	0	706989			1315	456;359;255	1
(Gln->pyro-Glu)QYDINEAIALLKELATAK	QYDINEAIALLKELATAK	18	1	1986.08	MGYG000000110_04421;MGYG000002506_03690;MGYG000002507_00342	2	7.91001	0.00041171	MBR	MBR	MBR	MBR	By MS/MS	MBR	MBR	By MS/MS	MBR	MBR	MBR	MBR	MBR	MBR	MBR	MBR	MBR	MBR	MBR	MBR	MBR	0	0	0	0	1	0	0	1	0	0	0	0	0	0	0	0	0	0	0	0	0	48938853	2662710	2278906	1646797	1709736	1938345	2347846	2574578	2500714	3122742	2514699	2281413	2890182	2768328	1875639	2353256	3146396	1720717	1401737	1346418	2754989	3102697			1316	456;359;255	2
(Gln->pyro-Glu)QYEDRYHELK	QYEDRYHELK	10	1	1362.62	MGYG000000271_02101;MGYG000000404_01798;MGYG000002517_00543;MGYG000004271_00234	2;3	11.2315	0	By MS/MS	By MS/MS	By MS/MS	By MS/MS	By MS/MS	By MS/MS	By MS/MS	By MS/MS	By MS/MS	By MS/MS	By MS/MS	By MS/MS	By MS/MS	By MS/MS	By MS/MS	By MS/MS	By MS/MS	By MS/MS	By MS/MS	By MS/MS	By MS/MS	4	3	3	4	3	3	3	3	3	4	3	5	4	3	3	3	3	4	4	4	3	960968355	43403840	47771606	44794544	43017506	44768345	43496677	40431276	46024908	43980970	45113931	45139699	47374417	42302033	45311532	47047592	51732612	50517515	47872478	47875404	45675547	47315913			1317	285;131;14;150	72
(Gln->pyro-Glu)QYFAETDQTVNKR	QYFAETDQTVNKR	13	1	1581.74	MGYG000001300_02036;MGYG000002274_01740	2	13.1043	0	By MS/MS	By MS/MS	By MS/MS	By MS/MS	By MS/MS	By MS/MS	By MS/MS	By MS/MS	By MS/MS	By MS/MS	By MS/MS	By MS/MS	By MS/MS	By MS/MS	By MS/MS	By MS/MS	By MS/MS	By MS/MS	By MS/MS	By MS/MS	By MS/MS	1	1	1	1	1	1	1	1	1	1	1	2	1	1	1	1	1	1	1	1	1	89133283	3914259	4203295	4432316	4129390	4382519	3934236	3640629	4765204	4236095	4301169	4356865	4153926	3981711	4573881	4041193	4660075	4298088	3979553	4407681	4037092	4704096			1318	806;2020	22
(Gln->pyro-Glu)QYGVDTSDIVR	QYGVDTSDIVR	11	0	1234.59	MGYG000002517_00849	2	6.57573	0.00025731	MBR	MBR	MBR	MBR	MBR	MBR	By MS/MS	By MS/MS	MBR	MBR	MBR	MBR	MBR	By MS/MS	MBR	By MS/MS	MBR	MBR	By MS/MS	MBR	MBR	0	0	0	0	0	0	1	1	0	0	0	0	0	1	0	1	0	0	1	0	0	34633085	1904163	1341551	1066483	1686711	1540130	1835896	1170827	1946825	1503900	1893387	2129600	1652070	1863664	1555653	1793430	1972431	1540834	1322300	1926971	1625948	1360300			1319	739	5
(Gln->pyro-Glu)QYHLSANEINQIINA	QYHLSANEINQIINA	15	0	1709.84	MGYG000002507_02637	2	9.96075	0	By MS/MS	By MS/MS	By MS/MS	By MS/MS	By MS/MS	By MS/MS	By MS/MS	By MS/MS	By MS/MS	By MS/MS	By MS/MS	By MS/MS	By MS/MS	By MS/MS	By MS/MS	By MS/MS	By MS/MS	By MS/MS	By MS/MS	By MS/MS	By MS/MS	1	1	3	2	1	2	3	1	2	3	2	1	3	4	2	1	1	1	1	2	2	32509086	1182952	1515190	1832391	1313553	1015628	1624928	1259878	1811332	1386663	1880203	1726448	1729748	1946827	1617530	1737998	1081822	1412275	1629230	1418503	1493915	1892062			1320	527	39
(Gln->pyro-Glu)QYIEKDAALER	QYIEKDAALER	11	1	1317.66	MGYG000000015_03414;MGYG000000107_03090;MGYG000000148_01100;MGYG000000184_01118;MGYG000001299_00506;MGYG000001374_00679;MGYG000001528_00095;MGYG000001615_02568;MGYG000002506_02112;MGYG000003060_00520;MGYG000003395_00182;MGYG000003427_02598	2	10.3472	0	By MS/MS	By MS/MS	By MS/MS	By MS/MS	By MS/MS	By MS/MS	By MS/MS	By MS/MS	By MS/MS	By MS/MS	By MS/MS	By MS/MS	By MS/MS	By MS/MS	By MS/MS	By MS/MS	By MS/MS	By MS/MS	By MS/MS	By MS/MS	By MS/MS	2	2	2	2	2	2	2	2	2	2	3	2	3	2	2	2	2	2	2	2	2	112116313	5136937	5398350	5352085	5227661	5751752	4752714	5382350	5266447	5370293	5562398	5702041	5041079	5658159	5341538	5707599	6361618	5076098	5571223	4818585	4783564	4853816			1321	96;134;4363;4931;5432;4823;4673;4768;15;582;122;4956	44
(Gln->pyro-Glu)QYIEKDAALERR	QYIEKDAALERR	12	2	1473.76	MGYG000000015_03414;MGYG000000107_03090;MGYG000000148_01100;MGYG000000184_01118;MGYG000001299_00506;MGYG000001374_00679;MGYG000001528_00095;MGYG000001615_02568;MGYG000002506_02112;MGYG000003060_00520;MGYG000003395_00182;MGYG000003427_02598	2;3	9.3133	0	MBR	By MS/MS	By MS/MS	By MS/MS	By MS/MS	By MS/MS	By MS/MS	By MS/MS	By MS/MS	By MS/MS	By MS/MS	By MS/MS	By MS/MS	By MS/MS	By MS/MS	By MS/MS	By MS/MS	By MS/MS	By MS/MS	By MS/MS	By MS/MS	0	1	2	1	2	2	3	1	3	3	2	1	2	1	1	2	4	2	2	3	3	156865335	6998978	6741832	7263505	7173312	7934198	7135084	7112664	8208831	7273350	7243766	8763919	7042426	7464621	7218014	7088162	7675120	7527081	8445884	7727849	7492057	7334670			1322	96;134;4363;4931;5432;4823;4673;4768;15;582;122;4956	41
(Gln->pyro-Glu)QYLDEKSDGAVHQGIIAR	QYLDEKSDGAVHQGIIAR	18	1	1981.98	MGYG000002506_03905	3	9.36273	0	MBR	MBR	MBR	MBR	MBR	MBR	MBR	MBR	MBR	MBR	NotDetected	MBR	MBR	MBR	MBR	By MS/MS	MBR	MBR	By MS/MS	MBR	MBR	0	0	0	0	0	0	0	0	0	0	0	0	0	0	0	1	0	0	1	0	0	23753524	961746	1529428	823663	1264294	1284970	1294899	1077527	1226207	1266968	1450743	0	1306172	1185507	1254337	1334549	1015532	1189838	950485	1072596	1191448	1072607			1323	4639	2
(Gln->pyro-Glu)QYLLPIPAAEVSK	QYLLPIPAAEVSK	13	0	1410.78	MGYG000002549_00438	2	6.2477	0.0025386	By MS/MS	By MS/MS	By MS/MS	MBR	MBR	By MS/MS	MBR	MBR	MBR	MBR	MBR	MBR	MBR	MBR	MBR	MBR	By MS/MS	MBR	MBR	MBR	MBR	1	1	1	0	0	2	0	0	0	0	0	0	0	0	0	0	1	0	0	0	0	19837650	962395	1006051	936968	844665	942879	894833	882806	1031645	795865	887328	1032777	773690	1181498	949929	1030725	1045977	1014547	931701	879074	889702	922587			1324	174	6
(Gln->pyro-Glu)QYPAEAEELFK	QYPAEAEELFK	11	0	1306.61	MGYG000000196_04414;MGYG000001345_00428;MGYG000002281_01833	2	6.4148	0.001033	MBR	MBR	MBR	MBR	By MS/MS	By MS/MS	MBR	By MS/MS	MBR	MBR	MBR	MBR	By MS/MS	By MS/MS	MBR	MBR	MBR	MBR	MBR	By MS/MS	MBR	0	0	0	0	2	1	0	1	0	0	0	0	1	1	0	0	0	0	0	1	0	40015541	2319018	1702418	1970207	1745719	1911914	1886451	1994045	1982117	1807471	1818517	2044406	1966508	1808133	1895334	2043548	2090495	1970275	1747280	1705349	1819774	1786550			1325	1225;1299;1633	7
(Gln->pyro-Glu)QYPTEAEELFK	QYPTEAEELFK	11	0	1336.62	MGYG000000013_01171;MGYG000002549_02787	2	4.47053	0.0073508	MBR	MBR	MBR	MBR	MBR	MBR	MBR	MBR	MBR	MBR	MBR	MBR	MBR	MBR	MBR	MBR	MBR	MBR	By MS/MS	MBR	MBR	0	0	0	0	0	0	0	0	0	0	0	0	0	0	0	0	0	0	1	0	0	15876927	977341	850717	857658	507297	589449	558654	670063	879672	792093	668229	828677	880471	773183	797632	589406	743596	675769	870728	682918	948388	734975			1326	1250;748	1
(Gln->pyro-Glu)QYSELEEEWKAEK	QYSELEEEWKAEK	13	1	1650.74	MGYG000000015_03414;MGYG000000107_03090;MGYG000002506_02112;MGYG000003395_00182	2	16.285	0	By MS/MS	By MS/MS	By MS/MS	By MS/MS	By MS/MS	By MS/MS	By MS/MS	By MS/MS	By MS/MS	By MS/MS	By MS/MS	By MS/MS	By MS/MS	By MS/MS	By MS/MS	By MS/MS	By MS/MS	By MS/MS	By MS/MS	By MS/MS	By MS/MS	1	1	1	2	1	1	1	1	1	2	1	1	1	1	1	1	1	3	1	2	2	878533832	39288410	38957195	40284819	40926150	41154752	39908846	44503151	43253475	39795049	43069086	41587301	43797310	40868120	42130956	44724319	42268541	46083936	40718892	40297937	40701077	44214501			1327	96;134;15;122	27
(Gln->pyro-Glu)QYSELEEEWKAEKASLSGTQTIK	QYSELEEEWKAEKASLSGTQTIK	23	2	2637.28	MGYG000000015_03414;MGYG000000107_03090;MGYG000002506_02112	3	11.2047	0	MBR	By MS/MS	MBR	MBR	MBR	MBR	MBR	By MS/MS	MBR	MBR	MBR	MBR	MBR	MBR	By MS/MS	By MS/MS	MBR	MBR	MBR	MBR	By MS/MS	0	1	0	0	0	0	0	1	0	0	0	0	0	0	1	1	0	0	0	0	1	42215801	1825245	1778694	1842540	1768340	1987158	2132243	1724103	2168153	1969718	2003110	2221115	2164628	1949524	3118085	1776279	2164930	1950888	1932355	1729934	1739207	2269542			1328	96;134;15	5
(Gln->pyro-Glu)QYTTVVADTGDIAAM(Oxidation)K	QYTTVVADTGDIAAMK	16	0	1681.79	MGYG000002506_04140	2	11.7637	0	MBR	MBR	NotDetected	MBR	NotDetected	MBR	NotDetected	By MS/MS	MBR	NotDetected	NotDetected	By MS/MS	MBR	By MS/MS	NotDetected	MBR	By MS/MS	By MS/MS	MBR	MBR	NotDetected	0	0	0	0	0	0	0	2	0	0	0	1	0	1	0	0	1	2	0	0	0	20415995	1535289	1027902	0	1426108	0	1509138	0	0	1066002	0	0	1704433	2098889	1252377	0	1695025	1837800	1885937	1951767	1425323	0			1329	113	7
(Gln->pyro-Glu)QYTTVVADTGDIAAMK	QYTTVVADTGDIAAMK	16	0	1665.8	MGYG000002506_04140	2	6.32056	0.004479	NotDetected	NotDetected	NotDetected	NotDetected	NotDetected	NotDetected	NotDetected	NotDetected	NotDetected	NotDetected	NotDetected	NotDetected	By MS/MS	NotDetected	NotDetected	NotDetected	NotDetected	NotDetected	NotDetected	NotDetected	NotDetected	0	0	0	0	0	0	0	0	0	0	0	0	1	0	0	0	0	0	0	0	0	0	0	0	0	0	0	0	0	0	0	0	0	0	0	0	0	0	0	0	0	0	0			1330	113	1
(Gln->pyro-Glu)QYYGETAEILK	QYYGETAEILK	11	0	1296.62	MGYG000000215_02877;MGYG000003697_00181;MGYG000004456_00854	2	6.14225	0.006899	NotDetected	NotDetected	MBR	MBR	MBR	MBR	MBR	MBR	NotDetected	NotDetected	MBR	By MS/MS	MBR	MBR	MBR	MBR	MBR	MBR	MBR	MBR	NotDetected	0	0	0	0	0	0	0	0	0	0	0	1	0	0	0	0	0	0	0	0	0	13919213	0	0	1093067	847528	668342	757144	880248	688488	0	0	811410	1013762	752101	1105662	980726	771184	998160	826577	856602	868205	0			1331	2802;963;965	1
(Gln->pyro-Glu)QYYKPAEDTDEER	QYYKPAEDTDEER	13	1	1625.68	MGYG000002517_01705	2	7.04551	0.0052344	MBR	MBR	By MS/MS	MBR	MBR	MBR	MBR	MBR	NotDetected	MBR	MBR	By MS/MS	MBR	MBR	MBR	MBR	MBR	MBR	MBR	MBR	MBR	0	0	1	0	0	0	0	0	0	0	0	1	0	0	0	0	0	0	0	0	0	23026544	922403	1582928	1371175	1142598	1387910	948866	1367533	1313073	0	1542617	1056092	1115857	1038122	1147275	1205172	1100246	635195	1034296	991877	964660	1158639			1332	87	2
(Glu->pyro-Glu)EAADKATADDIK	EAADKATADDIK	12	1	1228.59	MGYG000000271_03294;MGYG000002517_00194;MGYG000004271_02224	2;3	9.47984	0	MBR	By MS/MS	By MS/MS	By MS/MS	MBR	By MS/MS	MBR	By MS/MS	MBR	By MS/MS	By MS/MS	By MS/MS	By MS/MS	MBR	By MS/MS	MBR	By MS/MS	MBR	By MS/MS	By MS/MS	By MS/MS	0	1	1	1	0	1	0	1	0	1	1	1	1	0	1	0	1	0	1	1	3	35837917	1207858	1663454	1738184	1643712	1639886	1431838	1014080	1475873	1205875	1295034	1164521	1678952	1757608	1264718	1286474	1362043	986295	1557670	1695825	1719379	7048627			1333	861;266;896	16
(Glu->pyro-Glu)EAC(Carbamidomethyl)GLGLK	EACGLGLK	8	0	828.416	MGYG000000236_01800;MGYG000000243_01981;MGYG000001306_02652;MGYG000002281_02283;MGYG000002293_00514;MGYG000004185_01218;MGYG000004456_02011	2	9.05022	5.5735e-05	By MS/MS	By MS/MS	By MS/MS	MBR	By MS/MS	By MS/MS	By MS/MS	By MS/MS	By MS/MS	By MS/MS	By MS/MS	By MS/MS	By MS/MS	MBR	By MS/MS	MBR	By MS/MS	By MS/MS	By MS/MS	By MS/MS	By MS/MS	1	1	3	0	1	1	3	1	2	1	2	1	1	0	2	0	1	2	1	1	2	252652317	11255412	12657201	12957068	11723643	12743981	11961550	12326806	10819435	12097029	11606388	10008850	11740816	12020519	11806870	10118009	12271519	14003527	13429187	11798582	12513637	12792280			1334	380;270;446;397;639;422;436	27
(Glu->pyro-Glu)EADHASRFAELLGEVVTDSTK	EADHASRFAELLGEVVTDSTK	21	1	2256.09	MGYG000001300_00277	3	10.3871	0	MBR	MBR	MBR	MBR	MBR	By MS/MS	MBR	MBR	MBR	MBR	MBR	MBR	MBR	MBR	MBR	MBR	MBR	MBR	MBR	MBR	MBR	0	0	0	0	0	1	0	0	0	0	0	0	0	0	0	0	0	0	0	0	0	39218198	4448915	1660878	2147228	630788	1394183	2878258	1282754	853204	2821788	1570914	1383835	2019782	1979229	2400623	1792009	2028484	1679921	1821269	1491501	1103172	1829453			1335	1214	1
(Glu->pyro-Glu)EAEYKDWTIEQITR	EAEYKDWTIEQITR	14	1	1762.85	MGYG000002506_03378	2;3	12.0947	0	By MS/MS	By MS/MS	By MS/MS	By MS/MS	By MS/MS	By MS/MS	MBR	By MS/MS	By MS/MS	By MS/MS	MBR	By MS/MS	By MS/MS	By MS/MS	By MS/MS	MBR	By MS/MS	By MS/MS	By MS/MS	By MS/MS	By MS/MS	2	2	3	3	1	1	0	1	3	3	0	2	1	2	1	0	2	1	2	1	2	128344199	7116551	5984295	6188506	6418732	6314125	5921028	5344009	6331769	6360371	5771636	7126077	6274567	6244246	6164282	1588024	6663711	6943381	6518073	6307054	6301254	6462500			1336	17	33
(Glu->pyro-Glu)EAFATIAVAADKVDALK	EAFATIAVAADKVDALK	17	1	1713.93	MGYG000002506_04437	2;3	15.8997	0	By MS/MS	By MS/MS	By MS/MS	By MS/MS	By MS/MS	By MS/MS	By MS/MS	By MS/MS	By MS/MS	By MS/MS	By MS/MS	By MS/MS	By MS/MS	By MS/MS	By MS/MS	By MS/MS	By MS/MS	By MS/MS	By MS/MS	By MS/MS	By MS/MS	1	1	1	1	1	1	1	1	1	1	1	1	1	1	1	1	2	1	1	1	1	103570329	4645248	4987047	5088427	5368460	5077346	3852057	5956887	4624972	5731103	5204322	4789450	4287862	4338689	5135794	4714337	5824537	4895898	4292634	4921529	4323643	5510077			1337	144	22
(Glu->pyro-Glu)EAFIDKIWEWK	EAFIDKIWEWK	11	1	1445.73	MGYG000002506_03988;MGYG000002507_03283	3	7.20993	0.00030344	MBR	MBR	MBR	By MS/MS	By MS/MS	MBR	MBR	MBR	MBR	MBR	MBR	MBR	MBR	By MS/MS	MBR	By MS/MS	MBR	MBR	MBR	By MS/MS	MBR	0	0	0	1	1	0	0	0	0	0	0	0	0	1	0	1	0	0	0	1	0	11612398	461725	538989	451700	696835	568346	549253	415463	500561	521859	571563	610653	481643	494847	729083	514377	705321	528455	505979	633978	597831	533928			1338	1064;1291	5
(Glu->pyro-Glu)EAFQLAAAKLPIK	EAFQLAAAKLPIK	13	1	1380.82	MGYG000002514_02426	3	9.25856	0	NotDetected	NotDetected	NotDetected	NotDetected	NotDetected	By MS/MS	NotDetected	NotDetected	NotDetected	NotDetected	NotDetected	NotDetected	NotDetected	NotDetected	NotDetected	NotDetected	NotDetected	NotDetected	NotDetected	NotDetected	NotDetected	0	0	0	0	0	1	0	0	0	0	0	0	0	0	0	0	0	0	0	0	0	0	0	0	0	0	0	0	0	0	0	0	0	0	0	0	0	0	0	0	0	0	0			1339	1837	1
(Glu->pyro-Glu)EAIC(Carbamidomethyl)AAMK	EAICAAMK	8	0	874.405	MGYG000000673_01725;MGYG000002293_01263;MGYG000004456_00547	2	8.0044	0.0003217	MBR	MBR	By MS/MS	MBR	MBR	MBR	MBR	MBR	MBR	By MS/MS	MBR	MBR	MBR	MBR	MBR	By MS/MS	MBR	By MS/MS	By MS/MS	MBR	MBR	0	0	1	0	0	0	0	0	0	1	0	0	0	0	0	1	0	1	1	0	0	62227033	2933280	3226932	3015700	3471844	3190471	3088333	3112372	2628507	2985886	3002395	2368851	2568240	2990088	2947625	2568592	2429998	3254829	3162213	2908772	3179734	3192362			1340	590;312;328	5
(Glu->pyro-Glu)EAINAAMK	EAINAAMK	8	0	828.417	MGYG000001300_02008;MGYG000003063_00185;MGYG000003931_01211;MGYG000003937_01177	2	7.55803	0.00051287	MBR	By MS/MS	By MS/MS	By MS/MS	MBR	By MS/MS	By MS/MS	By MS/MS	MBR	By MS/MS	By MS/MS	By MS/MS	By MS/MS	By MS/MS	MBR	By MS/MS	By MS/MS	MBR	By MS/MS	By MS/MS	MBR	0	2	1	1	0	1	1	2	0	1	1	2	1	1	0	1	1	0	1	1	0	106021021	4616244	6392400	4623166	6047091	4654170	5174991	3928210	4506548	6124708	5164126	4913864	5730330	4934401	4463356	3823248	4245648	5284995	4494831	4850825	6090479	5957379			1341	424;414;1474;814	18
(Glu->pyro-Glu)EAISLLVDR	EAISLLVDR	9	0	996.564	MGYG000002517_00606	2	8.42146	0.00034916	By MS/MS	By MS/MS	By MS/MS	By MS/MS	By MS/MS	By MS/MS	By MS/MS	By MS/MS	By MS/MS	By MS/MS	By MS/MS	By MS/MS	By MS/MS	By MS/MS	By MS/MS	By MS/MS	By MS/MS	By MS/MS	By MS/MS	By MS/MS	By MS/MS	1	1	1	1	1	1	1	1	1	1	1	1	1	1	1	1	1	1	1	1	1	40223555	1787970	2106463	1767913	1986736	1952785	1983915	1893486	2102869	1920717	1761912	1918921	1694421	1826636	1918875	1939497	1934822	1788836	1935218	1991903	2124831	1884822			1342	18	21
(Glu->pyro-Glu)EAMAMGADK	EAMAMGADK	9	0	904.376	MGYG000000404_01798;MGYG000002140_02565;MGYG000002517_00543	2	8.02662	0.00010573	By MS/MS	By MS/MS	By MS/MS	By MS/MS	By MS/MS	By MS/MS	By MS/MS	By MS/MS	By MS/MS	By MS/MS	By MS/MS	By MS/MS	By MS/MS	By MS/MS	By MS/MS	By MS/MS	By MS/MS	By MS/MS	By MS/MS	By MS/MS	By MS/MS	1	3	2	1	2	2	2	3	1	2	3	3	3	2	2	2	2	2	3	3	1	60950254	2930163	2606856	3522284	2810516	2959120	3103670	2799980	2652400	3374358	3158328	2891436	2481137	2683913	2986611	2411809	2756725	2541995	3075814	3025630	3220711	2956787			1343	131;512;14	45
(Glu->pyro-Glu)EAPLAVELDHDKVMNMQVK	EAPLAVELDHDKVMNMQVK	19	1	2148.07	MGYG000002506_01672	3;4	14.6813	0	By MS/MS	MBR	MBR	MBR	By MS/MS	MBR	By MS/MS	MBR	By MS/MS	MBR	By MS/MS	MBR	MBR	By MS/MS	By MS/MS	By MS/MS	By MS/MS	By MS/MS	By MS/MS	MBR	MBR	1	0	0	0	1	0	1	0	1	0	1	0	0	2	1	1	1	1	1	0	0	36957733	1698559	1749378	1881989	1706408	1654449	2208554	1223033	2430093	1954620	1729488	2003740	1729621	1625650	1906297	1573114	1568614	1722166	1339442	1336058	1858741	2057708			1344	63	12
(Glu->pyro-Glu)EASAGNFADLLAHSDGLIK	EASAGNFADLLAHSDGLIK	19	0	1909.95	MGYG000002506_00372	3	11.9061	0	MBR	By MS/MS	By MS/MS	MBR	MBR	MBR	By MS/MS	MBR	MBR	NotDetected	MBR	By MS/MS	MBR	By MS/MS	MBR	MBR	By MS/MS	MBR	By MS/MS	MBR	MBR	0	1	1	0	0	0	1	0	0	0	0	1	0	1	0	0	1	0	1	0	0	13108648	628068	692552	813278	637599	641828	592794	621422	663129	520991	0	646022	627464	556765	790287	682078	726740	759633	498648	537027	828789	643526			1345	372	7
(Glu->pyro-Glu)EASEGC(Carbamidomethyl)VLAK	EASEGCVLAK	10	0	1044.49	MGYG000001345_01370;MGYG000001346_00649;MGYG000003681_02139;MGYG000004185_02067	2	7.44001	0.00072827	By MS/MS	MBR	MBR	MBR	MBR	MBR	By MS/MS	MBR	MBR	MBR	MBR	MBR	MBR	MBR	MBR	MBR	MBR	MBR	MBR	MBR	MBR	1	0	0	0	0	0	1	0	0	0	0	0	0	0	0	0	0	0	0	0	0	16417973	1127982	803900	707618	868120	828793	966030	724151	717782	606512	885155	878808	555202	730007	579464	814291	959260	579047	698542	651582	817311	918406			1346	1368;1731;2063;2889	2
(Glu->pyro-Glu)EASEGELK	EASEGELK	8	0	843.397	MGYG000000013_00611;MGYG000000044_01948;MGYG000000236_02519;MGYG000000673_01725;MGYG000001306_02027;MGYG000001346_03295;MGYG000001415_02219;MGYG000001562_00044;MGYG000001787_01713;MGYG000001878_02468;MGYG000002291_00738;MGYG000002438_00285;MGYG000002449_01554;MGYG000003681_00790;MGYG000003993_00673;MGYG000004185_02216;MGYG000004482_00387	2	7.18447	0.00015144	By MS/MS	By MS/MS	By MS/MS	By MS/MS	By MS/MS	By MS/MS	By MS/MS	MBR	By MS/MS	By MS/MS	By MS/MS	By MS/MS	By MS/MS	By MS/MS	By MS/MS	By MS/MS	By MS/MS	By MS/MS	By MS/MS	By MS/MS	By MS/MS	2	1	1	2	1	2	2	0	4	2	2	2	1	1	1	1	2	2	1	1	2	146855459	6639078	6094997	7081905	7886816	6671868	8645065	8254286	6934833	7601420	7927204	6366011	6792620	7701884	7727081	7053217	6652781	6049924	5915294	6066860	6275393	6516911			1347	318;656;899;590;790;419;835;1226;728;627;498;632;700;366;1303;759;1424	33
(Glu->pyro-Glu)EATGLGLK	EATGLGLK	8	0	769.433	MGYG000000271_03294;MGYG000000274_00234;MGYG000000404_00522;MGYG000001365_00769;MGYG000002445_02302;MGYG000002517_00194;MGYG000004039_00477;MGYG000004271_02224	2	10.6872	0	By MS/MS	By MS/MS	By MS/MS	By MS/MS	By MS/MS	NotDetected	By MS/MS	By MS/MS	By MS/MS	By MS/MS	By MS/MS	By MS/MS	By MS/MS	By MS/MS	By MS/MS	By MS/MS	By MS/MS	By MS/MS	MBR	By MS/MS	MBR	1	2	1	1	1	0	1	2	1	2	1	1	2	2	2	2	3	1	0	1	0	289837881	14101468	16473719	16701873	16632606	15790903	0	15983181	13283998	14518836	14994613	12845735	0	15439915	14799870	14103747	12510842	16324461	16594631	16666155	16362557	15708761			1348	861;2639;3185;3442;2112;266;3903;896	27
(Glu->pyro-Glu)EAYPGDVFYLHSR	EAYPGDVFYLHSR	13	0	1534.72	MGYG000000051_01726;MGYG000000084_01364;MGYG000000099_01334;MGYG000000148_00629;MGYG000000184_01633;MGYG000000184_02763;MGYG000000271_02345;MGYG000000404_01851;MGYG000001300_02370;MGYG000001322_02028;MGYG000001328_00390;MGYG000001360_00222;MGYG000001365_00535;MGYG000001451_03656;MGYG000001615_03892;MGYG000001692_03638;MGYG000002143_01310;MGYG000002274_02439;MGYG000002293_00137;MGYG000002445_01091;MGYG000002459_01436;MGYG000002492_00114;MGYG000002514_02223;MGYG000002517_03148;MGYG000002536_00873;MGYG000002619_01672;MGYG000003694_02223;MGYG000003921_00618;MGYG000003931_00065;MGYG000004313_01722;MGYG000004456_02417;MGYG000004769_01912;MGYG000004885_00754	2;3	8.28402	0	By MS/MS	MBR	By MS/MS	By MS/MS	MBR	MBR	By MS/MS	MBR	MBR	MBR	MBR	By MS/MS	MBR	By MS/MS	By MS/MS	MBR	By MS/MS	By MS/MS	MBR	By MS/MS	By MS/MS	1	0	1	1	0	0	2	0	0	0	0	1	0	1	1	0	1	1	0	1	2	27355067	1112413	997123	1162326	1365062	1339029	1279485	1076432	1231104	1472980	1473981	1474755	875695	1494927	1191330	1661489	1531289	1117568	1384208	1040045	1373325	1700492			1349	6305;6570;8095;3914;8450;8119;1682;2675;2842;7146;9251;5294;7995;6604;3659;3407;2772;7795;3999;8866;11090;2413;655;515;1015;3519;1876;6569;9664;1840;5051;8042;5746	13
(Glu->pyro-Glu)EDINAAMK	EDINAAMK	8	0	872.408	MGYG000000274_01417;MGYG000002517_01026	2	8.53909	0.00025748	By MS/MS	By MS/MS	By MS/MS	By MS/MS	By MS/MS	By MS/MS	By MS/MS	By MS/MS	By MS/MS	By MS/MS	MBR	By MS/MS	By MS/MS	By MS/MS	By MS/MS	By MS/MS	By MS/MS	By MS/MS	By MS/MS	By MS/MS	MBR	2	2	1	2	2	2	1	1	2	2	0	1	2	1	1	1	1	2	1	1	0	215547494	9170526	11219032	10984067	9921605	10075786	10939917	9278633	10344870	11377327	10084343	9238262	8633093	10431811	9898840	11636944	8976528	11013600	10464272	10545834	10300161	11012035			1350	315;79	28
(Glu->pyro-Glu)EDVVNLGYK	EDVVNLGYK	9	0	1017.52	MGYG000000236_01363;MGYG000000243_02767	2	6.49805	0.00092413	NotDetected	NotDetected	MBR	By MS/MS	NotDetected	By MS/MS	NotDetected	NotDetected	NotDetected	NotDetected	NotDetected	NotDetected	By MS/MS	MBR	NotDetected	NotDetected	NotDetected	NotDetected	NotDetected	MBR	NotDetected	0	0	0	1	0	1	0	0	0	0	0	0	1	0	0	0	0	0	0	0	0	16318851	0	0	2868732	2489526	0	3287509	0	0	0	0	0	0	2742357	2359976	0	0	0	0	0	2570748	0			1351	5162;5780	3
(Glu->pyro-Glu)EELMATAK	EELMATAK	8	0	873.43	MGYG000002278_02228;MGYG000002517_02338	2	6.52255	0.0036697	NotDetected	NotDetected	By MS/MS	NotDetected	By MS/MS	By MS/MS	NotDetected	NotDetected	NotDetected	By MS/MS	By MS/MS	NotDetected	NotDetected	By MS/MS	MBR	NotDetected	NotDetected	MBR	NotDetected	NotDetected	MBR	0	0	1	0	1	1	0	0	0	1	1	0	0	1	0	0	0	0	0	0	0	29340893	0	0	0	0	0	0	0	0	0	0	0	0	0	6636344	6150680	0	0	8176453	0	0	8377415			1352	697;51	6
(Glu->pyro-Glu)EFADNLDSDFKVR	EFADNLDSDFKVR	13	1	1536.72	MGYG000000015_04538;MGYG000000110_04437;MGYG000002508_03687;MGYG000003395_03070	2;3	11.8266	0	By MS/MS	By MS/MS	By MS/MS	By MS/MS	By MS/MS	By MS/MS	By MS/MS	By MS/MS	By MS/MS	By MS/MS	By MS/MS	By MS/MS	By MS/MS	By MS/MS	By MS/MS	By MS/MS	By MS/MS	By MS/MS	By MS/MS	By MS/MS	By MS/MS	1	2	1	1	2	3	2	2	1	1	2	1	2	2	1	2	1	1	1	1	2	44693273	3507837	0	3909918	3702421	0	0	0	0	3596677	3763108	0	3132525	0	0	3899648	4648577	3962765	3002195	3715546	3852051	0			1353	218;214;220;217	32
(Glu->pyro-Glu)EFAENEVKPLAQEVDETEEFPVENVKK	EFAENEVKPLAQEVDETEEFPVENVKK	27	2	3128.53	MGYG000002517_00542	3	14.7543	0	By MS/MS	MBR	MBR	By MS/MS	MBR	By MS/MS	By MS/MS	By MS/MS	MBR	MBR	By MS/MS	MBR	By MS/MS	MBR	By MS/MS	MBR	MBR	MBR	MBR	MBR	By MS/MS	1	0	0	1	0	1	1	1	0	0	1	0	1	0	1	0	0	0	0	0	1	39137261	1873376	2037677	1899650	1511288	1862750	1781389	1857442	1811506	1917458	2055579	2283017	1773745	1738344	1926029	1773703	1585947	1813901	1996657	1937637	1802390	1897766			1354	11	9
(Glu->pyro-Glu)EFGLPFK	EFGLPFK	7	0	818.433	MGYG000000074_01950;MGYG000000128_02587;MGYG000000236_01775;MGYG000001489_02626;MGYG000001878_01894;MGYG000002281_02263;MGYG000002291_02243;MGYG000002449_00377;MGYG000002560_00248;MGYG000003279_01358	2	6.16807	0.0020942	By MS/MS	By MS/MS	By MS/MS	MBR	By MS/MS	By MS/MS	By MS/MS	By MS/MS	MBR	By MS/MS	By MS/MS	By MS/MS	MBR	MBR	MBR	By MS/MS	By MS/MS	By MS/MS	By MS/MS	By MS/MS	By MS/MS	1	1	1	0	1	1	1	1	0	1	1	1	0	0	0	1	1	1	1	1	1	40469208	2338033	1731836	2185626	2018997	1630510	1972753	1458064	1837761	1746389	1960022	1767044	1645466	1944648	1953316	2448461	2305402	2029369	1864768	1856819	1956298	1817614			1355	6504;6484;1934;1182;1257;2334;2499;3857;2824;6390	16
(Glu->pyro-Glu)EFILEHLTKR	EFILEHLTKR	10	1	1266.71	MGYG000002477_01234;MGYG000002506_03904;MGYG000002507_03142;MGYG000003395_02807	3	6.66147	0.00028909	MBR	MBR	MBR	MBR	MBR	MBR	MBR	MBR	MBR	MBR	MBR	MBR	MBR	MBR	MBR	By MS/MS	MBR	MBR	MBR	MBR	MBR	0	0	0	0	0	0	0	0	0	0	0	0	0	0	0	1	0	0	0	0	0	17657956	737013	685665	939729	698230	867549	826192	841322	914911	885905	839847	1098447	726417	876089	889260	467967	1295820	1122023	770314	690747	739450	745047			1356	3931;1537;1902;6013	1
(Glu->pyro-Glu)EFNVEANVGKPQVAYR	EFNVEANVGKPQVAYR	16	1	1801.91	MGYG000000015_04203;MGYG000000110_02391;MGYG000002458_01453;MGYG000002477_00193;MGYG000002506_02967;MGYG000002507_00347;MGYG000002536_00982;MGYG000003395_00008	2;3	15.9727	0	By MS/MS	By MS/MS	By MS/MS	By MS/MS	By MS/MS	By MS/MS	By MS/MS	By MS/MS	By MS/MS	By MS/MS	By MS/MS	By MS/MS	By MS/MS	By MS/MS	By MS/MS	By MS/MS	By MS/MS	By MS/MS	By MS/MS	By MS/MS	By MS/MS	2	1	1	1	1	1	2	2	1	2	2	2	3	2	2	1	1	3	3	1	1	102791243	4270619	5165113	4857376	4630719	5424295	4666306	4447583	5339982	4668166	5286716	4861011	4583022	5291426	4909538	5228409	5222308	4389421	4797462	4587946	4926910	5236905			1357	289;306;949;257;70;71;344;321	35
(Glu->pyro-Glu)EFRPGIETTER	EFRPGIETTER	11	1	1315.65	MGYG000002458_02483;MGYG000002477_00911;MGYG000002506_03622;MGYG000002514_02363	3	8.18196	0.00045556	MBR	MBR	By MS/MS	MBR	By MS/MS	By MS/MS	MBR	By MS/MS	MBR	MBR	By MS/MS	MBR	MBR	MBR	MBR	By MS/MS	MBR	MBR	By MS/MS	By MS/MS	By MS/MS	0	0	1	0	1	1	0	1	0	0	1	0	0	0	0	1	0	0	1	1	1	27769591	1372019	1188829	1393886	1300749	1288704	1435779	1347858	1207002	1376395	1316151	1250858	1158249	1283525	1230328	1679824	1165347	1275591	1497048	1290548	1363460	1347430			1358	1852;750;213;1524	9
(Glu->pyro-Glu)EFYEKPTTER	EFYEKPTTER	10	1	1280.6	MGYG000002458_02930	2;3	7.48551	0.00015884	By MS/MS	By MS/MS	By MS/MS	By MS/MS	By MS/MS	MBR	MBR	By MS/MS	By MS/MS	By MS/MS	MBR	MBR	By MS/MS	MBR	MBR	By MS/MS	By MS/MS	MBR	MBR	By MS/MS	MBR	2	1	1	1	1	0	0	1	1	2	0	0	1	0	0	2	1	0	0	2	0	68058936	2449166	3225462	3132049	2272072	3525208	3334074	3194096	3185583	2855370	3741175	3232894	3566311	3051774	3670332	3098238	3189877	3432229	3572710	3306572	3662437	3361296			1359	383	16
(Glu->pyro-Glu)EGAELAFTYQNDKLK	EGAELAFTYQNDKLK	15	1	1707.84	MGYG000000015_04068;MGYG000002506_00584;MGYG000002507_00819	2	11.797	0	MBR	By MS/MS	By MS/MS	By MS/MS	By MS/MS	By MS/MS	By MS/MS	By MS/MS	By MS/MS	MBR	By MS/MS	MBR	By MS/MS	By MS/MS	MBR	By MS/MS	MBR	By MS/MS	By MS/MS	By MS/MS	NotDetected	0	1	1	1	2	1	1	1	1	0	1	0	1	1	0	1	0	1	1	1	0	32252465	1709440	2233170	1878710	1120092	2063316	1807560	1612472	1951286	0	2260787	2188954	1429165	1787173	1404586	1485486	0	1676722	1819295	2074395	1749845	0			1360	909;563;594	16
(Glu->pyro-Glu)EGC(Carbamidomethyl)DIGPK	EGCDIGPK	8	0	856.373	MGYG000000018_00079;MGYG000000231_00609;MGYG000002492_01380;MGYG000002517_01027;MGYG000003694_01736;MGYG000004039_00219;MGYG000004250_00307;MGYG000004271_00555	2	7.06639	0.00069502	MBR	MBR	By MS/MS	MBR	MBR	MBR	MBR	By MS/MS	By MS/MS	MBR	By MS/MS	MBR	By MS/MS	MBR	MBR	MBR	MBR	By MS/MS	MBR	By MS/MS	By MS/MS	0	0	1	0	0	0	0	1	1	0	1	0	1	0	0	0	0	1	0	1	1	23640567	1290841	1011869	1010794	1210531	1064466	1131860	1309751	1175305	1215738	1041763	1003996	1085380	1245724	1187123	1198025	1205990	1121114	1043083	957891	1015496	1113818			1361	1853;2177;1435;67;320;1232;744;1050	8
(Glu->pyro-Glu)EGDAVQLVGFGTFK	EGDAVQLVGFGTFK	14	0	1448.73	MGYG000002507_00324	2	10.0666	0	NotDetected	By MS/MS	By MS/MS	NotDetected	By MS/MS	NotDetected	MBR	NotDetected	NotDetected	NotDetected	NotDetected	NotDetected	MBR	MBR	NotDetected	MBR	MBR	By MS/MS	MBR	MBR	MBR	0	1	1	0	1	0	0	0	0	0	0	0	0	0	0	0	0	1	0	0	0	12224338	0	1045925	912804	0	1000112	0	1165529	0	0	0	0	0	1100557	876623	0	1204092	1101162	1117376	878354	861551	960249			1362	19	4
(Glu->pyro-Glu)EGFYNNTIFHR	EGFYNNTIFHR	11	0	1378.64	MGYG000000110_01558;MGYG000002506_04743;MGYG000003395_00850	3	7.46806	0.00021569	By MS/MS	By MS/MS	By MS/MS	By MS/MS	By MS/MS	By MS/MS	By MS/MS	By MS/MS	By MS/MS	By MS/MS	By MS/MS	By MS/MS	By MS/MS	MBR	By MS/MS	By MS/MS	By MS/MS	By MS/MS	MBR	By MS/MS	By MS/MS	1	1	1	1	1	1	1	1	1	1	1	1	1	0	1	1	1	1	0	1	1	34666836	1483775	1394610	1332114	1481522	1820397	1389355	1785418	1793008	1738982	2144053	2138110	1618737	1226247	1659241	1568857	1765407	1592773	1530392	1547440	1674374	1982011			1363	2854;1829;3003	19
(Glu->pyro-Glu)EGIAYADSVHDYVSR	EGIAYADSVHDYVSR	15	0	1662.76	MGYG000002508_03696	2;3	14.346	0	NotDetected	NotDetected	NotDetected	NotDetected	NotDetected	NotDetected	NotDetected	NotDetected	By MS/MS	By MS/MS	By MS/MS	NotDetected	NotDetected	By MS/MS	By MS/MS	NotDetected	NotDetected	NotDetected	NotDetected	NotDetected	By MS/MS	0	0	0	0	0	0	0	0	2	2	2	0	0	2	2	0	0	0	0	0	3	33676903	0	0	0	0	0	0	0	0	5863479	4834152	5504036	0	0	5301372	6510544	0	0	0	0	0	5663317			1364	649	13
(Glu->pyro-Glu)EGLAKDEAESLKK	EGLAKDEAESLKK	13	2	1398.74	MGYG000000236_01800;MGYG000000243_01981;MGYG000001306_02652;MGYG000002281_02283;MGYG000004185_01218	3	9.49122	0	By MS/MS	By MS/MS	By MS/MS	By MS/MS	By MS/MS	By MS/MS	By MS/MS	By MS/MS	By MS/MS	By MS/MS	By MS/MS	By MS/MS	By MS/MS	By MS/MS	By MS/MS	By MS/MS	By MS/MS	By MS/MS	By MS/MS	By MS/MS	By MS/MS	1	2	2	3	3	2	4	3	2	3	3	1	2	2	4	2	4	3	2	3	2	91392861	1713972	5600060	6136704	6321078	6419645	0	6931086	3896088	4578923	5700480	4281272	3434912	3039548	4853704	0	1760326	6194205	5558521	5995652	5460746	3515930			1365	380;270;446;397;422	53
(Glu->pyro-Glu)EGLNVLQYFISTHGAR	EGLNVLQYFISTHGAR	16	0	1785.91	MGYG000002506_03694;MGYG000002507_00338;MGYG000002514_01945;MGYG000003836_00555;MGYG000004313_01307	3	12.2422	0	NotDetected	MBR	MBR	MBR	MBR	MBR	NotDetected	NotDetected	MBR	MBR	MBR	NotDetected	NotDetected	By MS/MS	NotDetected	NotDetected	NotDetected	NotDetected	MBR	MBR	MBR	0	0	0	0	0	0	0	0	0	0	0	0	0	1	0	0	0	0	0	0	0	30675650	0	2889438	2911342	2730437	3589538	2089600	0	0	1856541	2615566	2011816	0	0	2208799	0	0	0	0	1599838	2978501	3194227			1366	161;170;734;1326;1154	1
(Glu->pyro-Glu)EGMGAFLEK	EGMGAFLEK	9	0	962.452	MGYG000000271_02750;MGYG000002143_01789;MGYG000002156_02025;MGYG000002492_00917;MGYG000002517_02338;MGYG000003694_02682;MGYG000004196_00480;MGYG000004271_02656	2	8.2727	0	By MS/MS	MBR	By MS/MS	By MS/MS	By MS/MS	MBR	By MS/MS	MBR	MBR	MBR	MBR	By MS/MS	By MS/MS	By MS/MS	By MS/MS	By MS/MS	MBR	By MS/MS	MBR	By MS/MS	By MS/MS	1	0	1	1	1	0	1	0	0	0	0	1	1	1	1	1	0	1	0	1	1	48637730	2336523	2516495	2047102	2107935	2594307	2462103	2633258	2505387	2005421	2277549	2297068	2053699	2753159	2316898	2199854	2229391	2413240	2118994	2432308	2227025	2110006			1367	76;1394;1640;573;51;247;1510;94	13
(Glu->pyro-Glu)EGMGAFLEKR	EGMGAFLEKR	10	1	1118.55	MGYG000000271_02750;MGYG000002143_01789;MGYG000002156_02025;MGYG000002492_00917;MGYG000002517_02338;MGYG000003694_02682;MGYG000004196_00480;MGYG000004271_02656	2;3	10.1681	0	By MS/MS	By MS/MS	By MS/MS	By MS/MS	By MS/MS	By MS/MS	By MS/MS	By MS/MS	By MS/MS	By MS/MS	By MS/MS	By MS/MS	By MS/MS	By MS/MS	By MS/MS	By MS/MS	By MS/MS	By MS/MS	By MS/MS	By MS/MS	By MS/MS	3	2	3	4	4	3	3	3	2	2	4	4	3	3	3	2	3	2	3	2	2	323403121	12556752	16262100	15016706	15149603	15931119	16086306	15454657	14906593	14802888	14672509	16765361	12837727	15777933	14309818	17287796	18672221	16007321	16035998	15405872	14890703	14573130			1368	76;1394;1640;573;51;247;1510;94	60
(Glu->pyro-Glu)EGQEVIVQIDKEER	EGQEVIVQIDKEER	14	1	1652.85	MGYG000002506_00394;MGYG000002507_01745	2	7.27398	0.0012574	By MS/MS	NotDetected	MBR	MBR	MBR	NotDetected	NotDetected	MBR	MBR	NotDetected	MBR	MBR	MBR	NotDetected	MBR	MBR	MBR	MBR	NotDetected	MBR	MBR	1	0	0	0	0	0	0	0	0	0	0	0	0	0	0	0	0	0	0	0	0	19690101	1412262	0	857357	1066857	1384725	0	0	1441607	1030772	0	1789017	1579318	1160116	0	1088880	1631270	1447349	1121982	0	1454593	1223989			1369	560;771	1
(Glu->pyro-Glu)EGRVPLHTLR	EGRVPLHTLR	10	1	1158.67	MGYG000000015_04538;MGYG000000110_04437;MGYG000002508_03687;MGYG000002536_00973;MGYG000003108_00227;MGYG000003395_03070	3	9.03612	5.535e-05	By MS/MS	By MS/MS	By MS/MS	By MS/MS	By MS/MS	By MS/MS	By MS/MS	By MS/MS	By MS/MS	By MS/MS	By MS/MS	By MS/MS	By MS/MS	By MS/MS	MBR	By MS/MS	By MS/MS	By MS/MS	By MS/MS	By MS/MS	By MS/MS	1	1	2	2	1	1	2	1	2	1	2	1	1	1	0	2	2	2	2	1	2	67325833	2722717	3290221	3389247	3434244	3376351	3433617	3201801	2815617	3490909	3196429	2613229	2895575	3443260	3183359	2568458	3408836	3648739	3411575	3110483	3301087	3390069			1370	218;214;220;668;1297;217	30
(Glu->pyro-Glu)EGTRPAVVIPTNEELVIAQDASR	EGTRPAVVIPTNEELVIAQDASR	23	1	2446.27	MGYG000002506_01783	3	10.2279	0	NotDetected	MBR	NotDetected	MBR	MBR	NotDetected	MBR	MBR	MBR	By MS/MS	MBR	NotDetected	MBR	MBR	MBR	By MS/MS	MBR	MBR	NotDetected	By MS/MS	By MS/MS	0	0	0	0	0	0	0	0	0	1	0	0	0	0	0	1	0	0	0	1	1	11970598	0	1123099	0	927199	845625	0	859817	881853	483223	878323	710533	0	706135	809914	636889	0	489541	923969	0	885897	808575			1371	34	4
(Glu->pyro-Glu)EGVSKDDAEALKK	EGVSKDDAEALKK	13	2	1370.7	MGYG000000107_05462;MGYG000002477_00982;MGYG000002506_03692;MGYG000002507_00340;MGYG000002514_01947;MGYG000003395_00297	3	8.77265	0	By MS/MS	By MS/MS	By MS/MS	By MS/MS	By MS/MS	By MS/MS	By MS/MS	MBR	By MS/MS	By MS/MS	By MS/MS	MBR	MBR	MBR	By MS/MS	By MS/MS	By MS/MS	By MS/MS	By MS/MS	By MS/MS	By MS/MS	2	1	2	1	1	2	1	0	2	1	3	0	0	0	1	1	1	1	1	2	1	63104799	2636235	3488590	3862074	3213664	3576206	2990665	2822896	2765036	3218701	3446468	2506974	2570843	3188687	3520257	2837452	2332299	2342749	2525041	3297603	3056799	2905548			1372	662;536;291;324;453;675	24
(Glu->pyro-Glu)EHGIILGR	EHGIILGR	8	0	875.499	MGYG000002507_00961	2	6.9337	0.002028	MBR	By MS/MS	MBR	MBR	MBR	MBR	By MS/MS	By MS/MS	MBR	By MS/MS	MBR	MBR	MBR	By MS/MS	MBR	MBR	MBR	MBR	MBR	MBR	By MS/MS	0	1	0	0	0	0	1	1	0	1	0	0	0	1	0	0	0	0	0	0	1	70598603	2838434	3924088	3520636	3561907	3530012	3544741	3500741	3493478	3334208	3424979	3964324	3274436	3107271	3288349	2890545	3272949	3274545	3016003	3314978	3138870	3383102			1373	6819	6
(Glu->pyro-Glu)EHILLGR	EHILLGR	7	0	818.476	MGYG000000107_05468;MGYG000001692_03322;MGYG000002354_02861;MGYG000002458_04056;MGYG000002477_00976;MGYG000002506_02966;MGYG000002507_00346;MGYG000002508_00261;MGYG000002508_03698;MGYG000002514_01953;MGYG000002536_00981;MGYG000003060_00340	2	8.10134	0.00010506	By MS/MS	By MS/MS	By MS/MS	By MS/MS	By MS/MS	By MS/MS	By MS/MS	By MS/MS	By MS/MS	By MS/MS	By MS/MS	By MS/MS	By MS/MS	By MS/MS	By MS/MS	By MS/MS	By MS/MS	By MS/MS	By MS/MS	By MS/MS	By MS/MS	4	4	4	5	4	6	5	3	4	4	3	2	5	5	5	5	5	4	5	5	6	307785150	13784183	14529346	14240233	14820273	13970719	14403486	13656911	15338064	13506469	14104085	15581309	13436782	15016448	14489331	14670285	16451172	15935318	14337707	15761084	14795609	14956325			1374	13;267;199;243;10;6;7;43;61;68;56;151	93
(Glu->pyro-Glu)EHILLSR	EHILLSR	7	0	848.487	MGYG000000018_00453;MGYG000000067_02036;MGYG000000146_01348;MGYG000000148_01743;MGYG000000173_00405;MGYG000000205_00705;MGYG000000208_01568;MGYG000000229_01000;MGYG000000231_01247;MGYG000000258_00266;MGYG000000404_00531;MGYG000001374_01218;MGYG000001404_04883;MGYG000001528_00736;MGYG000001542_01323;MGYG000001615_01716;MGYG000002140_00312;MGYG000002234_01026;MGYG000002267_04681;MGYG000002278_00406;MGYG000002312_02891;MGYG000002445_01324;MGYG000002482_01894;MGYG000002492_00344;MGYG000002517_00205;MGYG000002966_00552;MGYG000003063_00662;MGYG000003427_01339;MGYG000003694_02398;MGYG000004039_00489;MGYG000004055_00567;MGYG000004133_01335;MGYG000004250_00712;MGYG000004271_02231;MGYG000004633_00672	2	7.34015	0.0003404	By MS/MS	By MS/MS	By MS/MS	By MS/MS	By MS/MS	By MS/MS	By MS/MS	By MS/MS	NotDetected	By MS/MS	By MS/MS	By MS/MS	By MS/MS	By MS/MS	By MS/MS	NotDetected	By MS/MS	By MS/MS	By MS/MS	By MS/MS	By MS/MS	1	1	1	2	1	1	1	1	0	1	1	2	1	1	1	0	2	1	1	1	1	52463777	1804417	3838190	0	3989198	0	0	4079303	3503020	0	3739308	0	0	3764515	4247382	4009796	0	4069656	3821509	3882797	3576245	4138434			1375	400;2404;2319;2283;1945;431;926;2400;406;1825;1465;1849;1542;2245;1438;1875;1612;2214;1724;1591;1304;1772;1831;234;138;1964;1880;2329;579;1911;1375;2576;844;1055;776	22
(Glu->pyro-Glu)EHLLLAR	EHLLLAR	7	0	832.491	MGYG000000044_01721;MGYG000000084_02000;MGYG000000099_01234;MGYG000000224_00491;MGYG000000236_01807;MGYG000000243_01988;MGYG000000253_02332;MGYG000000370_00784;MGYG000000673_00997;MGYG000001136_00415;MGYG000001193_00787;MGYG000001299_01777;MGYG000001300_00280;MGYG000001306_02645;MGYG000001322_01772;MGYG000001345_04684;MGYG000001346_01533;MGYG000001365_00649;MGYG000001489_05027;MGYG000001494_00387;MGYG000001786_00062;MGYG000001787_01812;MGYG000001815_01188;MGYG000001878_02713;MGYG000001978_00069;MGYG000002033_01007;MGYG000002057_01066;MGYG000002143_01659;MGYG000002156_00759;MGYG000002224_01123;MGYG000002250_00456;MGYG000002272_01482;MGYG000002274_00063;MGYG000002291_02272;MGYG000002438_02321;MGYG000002560_00219;MGYG000002591_01088;MGYG000002619_00483;MGYG000002707_01740;MGYG000002722_00221;MGYG000002993_01302;MGYG000003090_01457;MGYG000003099_01807;MGYG000003266_00392;MGYG000003282_01985;MGYG000003621_00543;MGYG000003681_02037;MGYG000003836_00564;MGYG000003899_01642;MGYG000003921_01124;MGYG000003931_01308;MGYG000003937_01027;MGYG000004185_01224;MGYG000004445_00541;MGYG000004475_00887;MGYG000004482_01535;MGYG000004487_01547;MGYG000004525_01292;MGYG000004526_00639;MGYG000004681_01647;MGYG000004769_00412;MGYG000004885_00596	2	7.7011	0.00015144	By MS/MS	By MS/MS	By MS/MS	By MS/MS	By MS/MS	By MS/MS	By MS/MS	By MS/MS	By MS/MS	By MS/MS	By MS/MS	By MS/MS	By MS/MS	By MS/MS	By MS/MS	By MS/MS	By MS/MS	By MS/MS	By MS/MS	By MS/MS	By MS/MS	3	2	3	2	3	3	3	3	3	3	3	1	3	3	4	2	3	4	3	5	4	116090175	4809046	6040012	5443351	5561005	5300265	5613002	6371527	4418197	5465349	5588378	6452847	5908519	5582677	5541859	4533098	5826241	5751577	5923577	5691492	5240588	5027555			1376	346;1048;2515;486;147;376;1869;1619;783;3040;2920;2780;410;381;3427;319;401;1389;365;1184;1690;489;890;711;1589;262;872;2169;2720;2355;4062;810;534;495;374;253;1075;680;2810;2505;3059;2951;720;237;592;643;628;976;726;1074;1886;1798;462;1514;1711;4311;1442;2278;2275;276;1128;516	63
(Glu->pyro-Glu)EHLLLSR	EHLLLSR	7	0	848.487	MGYG000000018_00453;MGYG000000208_01568;MGYG000001451_04975;MGYG000001528_00736;MGYG000002312_02891;MGYG000002445_01324;MGYG000002482_01894;MGYG000002492_00344;MGYG000002517_00205;MGYG000003236_02455;MGYG000003694_02398;MGYG000004271_02231	2	6.83596	0.0011278	MBR	NotDetected	NotDetected	NotDetected	NotDetected	NotDetected	NotDetected	NotDetected	By MS/MS	NotDetected	NotDetected	NotDetected	NotDetected	NotDetected	NotDetected	NotDetected	NotDetected	NotDetected	NotDetected	NotDetected	NotDetected	0	0	0	0	0	0	0	0	1	0	0	0	0	0	0	0	0	0	0	0	0	7402457	3213370	0	0	0	0	0	0	0	4189087	0	0	0	0	0	0	0	0	0	0	0	0			1377	400;926;1593;2245;1304;1772;1831;234;138;1996;579;1055	1
(Glu->pyro-Glu)EHNAEVTGFIR	EHNAEVTGFIR	11	0	1253.61	MGYG000002506_04305	2	10.8752	0	MBR	By MS/MS	By MS/MS	By MS/MS	By MS/MS	By MS/MS	By MS/MS	By MS/MS	MBR	MBR	By MS/MS	MBR	By MS/MS	MBR	MBR	By MS/MS	MBR	By MS/MS	By MS/MS	By MS/MS	By MS/MS	0	1	1	1	2	1	1	1	0	0	1	0	2	0	0	1	0	1	1	1	1	57640061	2136605	2649530	2634320	2436277	3296793	3461013	0	2951588	2676145	2202269	3009379	2585047	3090532	2791462	3944482	3054008	2651928	3093753	2994135	2865263	3115524			1378	28	16
(Glu->pyro-Glu)EHTTEHLR	EHTTEHLR	8	0	1003.48	MGYG000002506_02746	2	6.86816	0.0007985	NotDetected	NotDetected	NotDetected	NotDetected	NotDetected	NotDetected	NotDetected	By MS/MS	NotDetected	NotDetected	NotDetected	NotDetected	NotDetected	NotDetected	NotDetected	NotDetected	NotDetected	NotDetected	NotDetected	NotDetected	NotDetected	0	0	0	0	0	0	0	1	0	0	0	0	0	0	0	0	0	0	0	0	0	0	0	0	0	0	0	0	0	0	0	0	0	0	0	0	0	0	0	0	0	0	0			1379	95	1
(Glu->pyro-Glu)EHVLLAR	EHVLLAR	7	0	818.478	MGYG000000050_01749;MGYG000000074_01773;MGYG000000128_01442;MGYG000000171_02844;MGYG000000184_01007;MGYG000000215_00564;MGYG000001360_01239;MGYG000001415_02515;MGYG000001562_01075;MGYG000002080_00527;MGYG000002293_00521;MGYG000002459_00617;MGYG000002592_01102;MGYG000002968_00776;MGYG000003279_00951;MGYG000003697_01485;MGYG000003993_00418	2	6.73979	0.0014804	MBR	MBR	MBR	By MS/MS	MBR	MBR	MBR	By MS/MS	MBR	MBR	MBR	MBR	MBR	MBR	By MS/MS	MBR	By MS/MS	MBR	MBR	MBR	MBR	0	0	0	2	0	0	0	1	0	0	0	0	0	0	1	0	1	0	0	0	0	21647894	721212	1136279	916550	1237996	891011	1259127	1008053	1020549	995766	1093413	804327	816828	1250895	1340664	945851	990470	1112829	1125288	681312	1037843	1261621			1380	1624;464;466;2386;1302;521;399;596;506;219;200;1784;488;4056;535;215;618	5
(Glu->pyro-Glu)EIALNIK	EIALNIK	7	0	781.472	MGYG000000184_01196;MGYG000000208_01773;MGYG000004055_01476	2	5.81965	0.0052561	MBR	MBR	MBR	MBR	MBR	MBR	MBR	MBR	MBR	By MS/MS	MBR	By MS/MS	MBR	By MS/MS	MBR	MBR	MBR	MBR	MBR	MBR	MBR	0	0	0	0	0	0	0	0	0	1	0	1	0	1	0	0	0	0	0	0	0	22312137	932953	1088181	1113578	1014715	1043088	1084700	1079221	952147	1000081	1129741	1076564	1056874	1076124	1021901	948073	1066014	1210269	1184406	1054263	1035962	1143271			1381	3545;3952;4175	3
(Glu->pyro-Glu)EIELEDKFENMGAQMVK	EIELEDKFENMGAQMVK	17	1	1991.92	MGYG000000015_04527;MGYG000000110_03571;MGYG000002354_00236;MGYG000002458_00798;MGYG000002506_03866;MGYG000002508_00415;MGYG000003060_00289;MGYG000004313_01812	2	17.0035	0	By MS/MS	By MS/MS	By MS/MS	By MS/MS	By MS/MS	By MS/MS	By MS/MS	MBR	By MS/MS	By MS/MS	By MS/MS	By MS/MS	By MS/MS	By MS/MS	By MS/MS	By MS/MS	By MS/MS	MBR	By MS/MS	By MS/MS	By MS/MS	1	2	1	1	1	2	2	0	1	3	2	1	1	1	2	1	1	0	1	1	2	54752289	3268942	2315217	2692325	2199861	2557598	2465503	3017744	2787508	2779391	2667999	3016064	2559505	2850026	2553450	2430045	2358240	2291729	2680733	2114895	2741164	2404340			1382	98;77;420;586;12;207;749;502	27
(Glu->pyro-Glu)EIKYGAEARK	EIKYGAEARK	10	2	1145.61	MGYG000000208_00808	3	6.8034	0.0079116	NotDetected	NotDetected	NotDetected	NotDetected	NotDetected	NotDetected	NotDetected	NotDetected	NotDetected	NotDetected	By MS/MS	NotDetected	NotDetected	NotDetected	NotDetected	NotDetected	NotDetected	NotDetected	NotDetected	NotDetected	NotDetected	0	0	0	0	0	0	0	0	0	0	1	0	0	0	0	0	0	0	0	0	0	2894077	0	0	0	0	0	0	0	0	0	0	2894077	0	0	0	0	0	0	0	0	0	0			1383	3570	1
(Glu->pyro-Glu)EILAVVEAVSNEK	EILAVVEAVSNEK	13	0	1381.75	MGYG000000107_04847;MGYG000002477_04922;MGYG000002506_02811;MGYG000002507_01055	2	10.8902	0	By MS/MS	By MS/MS	By MS/MS	NotDetected	By MS/MS	MBR	NotDetected	MBR	By MS/MS	By MS/MS	MBR	MBR	NotDetected	NotDetected	By MS/MS	By MS/MS	By MS/MS	NotDetected	NotDetected	NotDetected	By MS/MS	1	1	1	0	1	0	0	0	1	1	0	0	0	0	1	1	1	0	0	0	1	18560908	1638028	0	0	0	0	1273527	0	2734038	2796958	1528643	1432669	2124553	0	0	0	1511310	1679393	0	0	0	1841785			1384	2789;2210;601;1395	10
(Glu->pyro-Glu)EIPMRPGQLFMDPK	EIPMRPGQLFMDPK	14	1	1639.82	MGYG000002506_00791;MGYG000002506_03156	3	7.05908	0.0070861	MBR	MBR	MBR	MBR	MBR	MBR	MBR	MBR	MBR	MBR	MBR	MBR	MBR	MBR	MBR	MBR	MBR	MBR	MBR	By MS/MS	MBR	0	0	0	0	0	0	0	0	0	0	0	0	0	0	0	0	0	0	0	1	0	34167516	2080713	1486402	1294797	1665586	1607934	1671408	1719649	1619464	1787057	1725247	1652672	1658669	1594227	1538038	1604462	1698669	1556749	1544126	1642002	1457886	1561750			1385	2;1	1
(Glu->pyro-Glu)EISVAIGK	EISVAIGK	8	0	797.465	MGYG000001300_00294;MGYG000001615_04302;MGYG000003063_00644;MGYG000003921_01193	2	8.93132	5.9759e-05	NotDetected	By MS/MS	NotDetected	By MS/MS	By MS/MS	By MS/MS	MBR	By MS/MS	By MS/MS	NotDetected	NotDetected	MBR	By MS/MS	By MS/MS	By MS/MS	NotDetected	By MS/MS	By MS/MS	NotDetected	By MS/MS	By MS/MS	0	1	0	2	2	1	0	1	2	0	0	0	1	1	1	0	2	1	0	1	2	53933390	0	4852572	0	4239353	4691455	4353804	4002543	0	4460432	0	0	4566649	4605366	4656574	0	0	3988741	4440338	0	0	5075557			1386	360;4304;4185;425	18
(Glu->pyro-Glu)EITIAAAK	EITIAAAK	8	0	797.465	MGYG000002507_02472	2	7.9863	0.00010506	By MS/MS	By MS/MS	By MS/MS	By MS/MS	By MS/MS	By MS/MS	By MS/MS	By MS/MS	By MS/MS	By MS/MS	By MS/MS	By MS/MS	By MS/MS	MBR	By MS/MS	MBR	By MS/MS	By MS/MS	By MS/MS	By MS/MS	MBR	2	1	2	1	1	2	1	2	2	2	2	2	1	0	1	0	1	2	1	1	0	54325117	2517768	2683902	2464615	2548614	2657622	2887161	3822252	2723662	2281729	2111112	1901223	2963042	1350433	3058400	843569	2016315	3860070	4372613	2880632	2549719	1830654			1387	159	27
(Glu->pyro-Glu)EKPAHLAQSIR	EKPAHLAQSIR	11	1	1230.69	MGYG000002506_01170	3	5.96882	0.0051419	NotDetected	NotDetected	NotDetected	NotDetected	NotDetected	NotDetected	NotDetected	NotDetected	NotDetected	NotDetected	NotDetected	NotDetected	NotDetected	NotDetected	By MS/MS	NotDetected	NotDetected	NotDetected	By MS/MS	NotDetected	NotDetected	0	0	0	0	0	0	0	0	0	0	0	0	0	0	1	0	0	0	1	0	0	0	0	0	0	0	0	0	0	0	0	0	0	0	0	0	0	0	0	0	0	0	0			1388	325	2
(Glu->pyro-Glu)EKPTWLEVDAGK	EKPTWLEVDAGK	12	1	1353.7	MGYG000002506_02937;MGYG000002507_04205	2;3	8.71599	5.5735e-05	MBR	MBR	By MS/MS	MBR	MBR	By MS/MS	By MS/MS	By MS/MS	MBR	MBR	By MS/MS	MBR	By MS/MS	MBR	By MS/MS	By MS/MS	By MS/MS	By MS/MS	By MS/MS	By MS/MS	MBR	0	0	1	0	0	1	1	1	0	0	1	0	1	0	1	1	1	1	1	2	0	43494162	1755790	2605924	1697959	1610562	1683877	1670707	1892561	2162843	1243481	2127947	2718794	1771812	1668314	2490100	2782652	2601815	1879719	2805679	2292703	2398449	1632463			1389	127;128	13
(Glu->pyro-Glu)EKPTWLEVDAGKM(Oxidation)EGTFK	EKPTWLEVDAGKMEGTFK	18	2	2063	MGYG000002506_02937;MGYG000002507_04205	3	18.3379	0	NotDetected	NotDetected	NotDetected	NotDetected	By MS/MS	NotDetected	NotDetected	NotDetected	NotDetected	NotDetected	NotDetected	NotDetected	NotDetected	NotDetected	NotDetected	NotDetected	NotDetected	NotDetected	NotDetected	By MS/MS	NotDetected	0	0	0	0	1	0	0	0	0	0	0	0	0	0	0	0	0	0	0	1	0	0	0	0	0	0	0	0	0	0	0	0	0	0	0	0	0	0	0	0	0	0	0			1390	127;128	2
(Glu->pyro-Glu)EKPTWLEVDAGKMEGTFK	EKPTWLEVDAGKMEGTFK	18	2	2047.01	MGYG000002506_02937;MGYG000002507_04205	3	12.3098	0	By MS/MS	By MS/MS	By MS/MS	By MS/MS	By MS/MS	By MS/MS	By MS/MS	By MS/MS	By MS/MS	By MS/MS	By MS/MS	By MS/MS	By MS/MS	MBR	By MS/MS	By MS/MS	By MS/MS	By MS/MS	By MS/MS	By MS/MS	By MS/MS	1	1	1	1	2	1	1	2	1	1	1	1	1	0	1	1	1	1	1	1	1	62530836	3105248	2687060	2756688	3006084	2738039	2932603	3380746	3225137	3158461	3031843	3147271	3084666	2909987	2927529	2925825	2699504	2705357	3183785	2746173	3294993	2883826			1391	127;128	22
(Glu->pyro-Glu)EKPTWLEVDAGKMEGTFKR	EKPTWLEVDAGKMEGTFKR	19	3	2203.11	MGYG000002506_02937;MGYG000002507_04205	4	11.882	0	MBR	By MS/MS	By MS/MS	MBR	By MS/MS	MBR	MBR	By MS/MS	By MS/MS	By MS/MS	MBR	By MS/MS	By MS/MS	MBR	MBR	By MS/MS	By MS/MS	By MS/MS	MBR	By MS/MS	MBR	0	1	1	0	1	0	0	1	1	1	0	1	1	0	0	1	1	1	0	1	0	18513028	658286	922016	890436	1054808	960282	777645	940014	932964	1043969	823726	893990	922517	938171	862588	848510	858021	783662	884138	803514	899567	814195			1392	127;128	12
(Glu->pyro-Glu)ELAAEKGIAFGNIDAIVEHIQQR	ELAAEKGIAFGNIDAIVEHIQQR	23	1	2503.31	MGYG000002506_01116;MGYG000002507_01885	4	14.7143	0	MBR	NotDetected	NotDetected	MBR	NotDetected	NotDetected	MBR	By MS/MS	MBR	MBR	MBR	NotDetected	MBR	MBR	MBR	MBR	NotDetected	NotDetected	MBR	NotDetected	NotDetected	0	0	0	0	0	0	0	1	0	0	0	0	0	0	0	0	0	0	0	0	0	6571928	317174	0	0	590615	0	0	287936	1119846	726543	279491	722796	0	475050	660369	398137	508262	0	0	485703	0	0			1393	4130;4904	1
(Glu->pyro-Glu)ELAAFSQFASDLDDATRK	ELAAFSQFASDLDDATRK	18	1	1965.94	MGYG000002506_03404;MGYG000002507_04226;MGYG000002514_02223	3	12.3669	0	By MS/MS	By MS/MS	By MS/MS	By MS/MS	By MS/MS	MBR	MBR	By MS/MS	By MS/MS	By MS/MS	MBR	By MS/MS	By MS/MS	By MS/MS	By MS/MS	By MS/MS	By MS/MS	By MS/MS	By MS/MS	By MS/MS	By MS/MS	1	1	1	1	1	0	0	1	1	1	0	1	1	1	2	1	1	1	1	1	1	37985995	834123	1793776	2446557	2051942	1768902	1880503	1266057	2238555	1985637	2359440	1255682	1044223	2461035	1447721	1936185	2073274	2193134	1907045	590261	2464130	1987806			1394	168;169;655	19
(Glu->pyro-Glu)ELADQLAEYGADR	ELADQLAEYGADR	13	0	1431.66	MGYG000002517_00544	2	10.364	0	By MS/MS	MBR	By MS/MS	By MS/MS	By MS/MS	By MS/MS	By MS/MS	By MS/MS	By MS/MS	By MS/MS	MBR	By MS/MS	MBR	By MS/MS	By MS/MS	By MS/MS	By MS/MS	By MS/MS	By MS/MS	By MS/MS	MBR	1	0	1	1	1	1	1	1	1	1	0	1	0	1	1	1	1	1	1	1	0	33338819	2087109	1452138	1657985	1481065	1860663	1389688	1539154	1424858	1731028	1440006	1566420	1899413	1199397	1459741	1679685	2017314	1855088	1856789	1685851	1144735	910680			1395	9	17
(Glu->pyro-Glu)ELADRYAIVANDVR	ELADRYAIVANDVR	14	1	1585.82	MGYG000002506_00089	2;3	12.0207	0	By MS/MS	By MS/MS	By MS/MS	By MS/MS	By MS/MS	By MS/MS	By MS/MS	By MS/MS	By MS/MS	By MS/MS	By MS/MS	By MS/MS	By MS/MS	By MS/MS	By MS/MS	By MS/MS	By MS/MS	By MS/MS	By MS/MS	By MS/MS	By MS/MS	3	3	3	3	3	3	2	3	3	2	4	3	3	3	3	3	2	3	2	3	2	350817931	18413301	19602236	20547367	20024940	7470983	20541921	8233298	20023495	19434779	7418562	19345906	19504278	21252805	21487692	21943649	19882911	8361305	20557608	8408504	19473215	8889164			1396	0	59
(Glu->pyro-Glu)ELADRYAIVANDVRK	ELADRYAIVANDVRK	15	2	1713.91	MGYG000002506_00089	3;4	11.2616	0	By MS/MS	By MS/MS	By MS/MS	By MS/MS	By MS/MS	By MS/MS	By MS/MS	By MS/MS	By MS/MS	By MS/MS	By MS/MS	By MS/MS	By MS/MS	By MS/MS	By MS/MS	By MS/MS	By MS/MS	By MS/MS	By MS/MS	By MS/MS	By MS/MS	2	2	3	3	1	2	2	2	4	3	2	3	2	2	3	2	2	3	3	1	3	148292341	0	10906964	10268973	12580691	10526676	10253231	0	9815990	0	0	11301327	0	10707033	9715154	9323276	9725976	11309395	11267872	10589775	0	0			1397	0	50
(Glu->pyro-Glu)ELDFEFR	ELDFEFR	7	0	936.435	MGYG000002517_00257	2	5.56377	0.0098894	MBR	MBR	MBR	MBR	MBR	MBR	MBR	MBR	MBR	MBR	MBR	MBR	MBR	MBR	MBR	MBR	By MS/MS	MBR	MBR	MBR	MBR	0	0	0	0	0	0	0	0	0	0	0	0	0	0	0	0	1	0	0	0	0	20266890	1077800	827066	1038420	911490	775801	1053528	909509	866064	962274	921115	1052457	997946	1001682	936420	1003583	1265937	940646	945550	966450	827934	985208			1398	78	1
(Glu->pyro-Glu)ELEKLENSLGGIK	ELEKLENSLGGIK	13	1	1410.77	MGYG000002477_04469;MGYG000002506_04304;MGYG000002507_00031	2	9.1386	5.5735e-05	MBR	MBR	MBR	MBR	MBR	By MS/MS	NotDetected	MBR	MBR	MBR	MBR	MBR	MBR	MBR	MBR	MBR	MBR	NotDetected	MBR	MBR	MBR	0	0	0	0	0	1	0	0	0	0	0	0	0	0	0	0	0	0	0	0	0	14893600	901105	546185	829932	774710	782064	617689	0	1065921	996044	816567	782684	1014738	780696	600313	804491	755175	824621	0	636297	755407	608951			1399	550;184;185	1
(Glu->pyro-Glu)ELFEEQAKR	ELFEEQAKR	9	1	1130.57	MGYG000000015_01986;MGYG000000107_02093;MGYG000002477_04285;MGYG000002506_04652;MGYG000002514_02947;MGYG000003395_00052;MGYG000004313_01417	3	5.65832	0.0033127	MBR	MBR	MBR	MBR	MBR	MBR	MBR	MBR	MBR	MBR	By MS/MS	MBR	MBR	MBR	MBR	MBR	MBR	MBR	MBR	MBR	MBR	0	0	0	0	0	0	0	0	0	0	1	0	0	0	0	0	0	0	0	0	0	16931200	803288	723222	873266	1031641	749273	786586	842290	732157	904660	871724	604811	842176	798108	690788	747311	595176	838055	957019	886480	783982	869177			1400	288;343;281;130;2950;983;10832	1
(Glu->pyro-Glu)ELITDFGVKK	ELITDFGVKK	10	1	1130.64	MGYG000002506_04114	3	7.02437	0.0003404	By MS/MS	MBR	By MS/MS	By MS/MS	MBR	MBR	By MS/MS	MBR	MBR	MBR	MBR	MBR	By MS/MS	MBR	MBR	By MS/MS	MBR	MBR	By MS/MS	MBR	MBR	1	0	1	1	0	0	1	0	0	0	0	0	1	0	0	1	0	0	1	0	0	75500787	2411540	3447726	3796647	3978218	3688567	3615969	3869412	4267976	3419598	3751173	3944138	2694960	3516345	3330417	4483366	4035240	3440744	3260371	3765259	3500863	3282248			1401	31	7
(Glu->pyro-Glu)ELLHYC(Carbamidomethyl)LER	ELLHYCLER	9	0	1213.59	MGYG000002506_03269	3	8.50193	0.00010811	By MS/MS	By MS/MS	By MS/MS	By MS/MS	By MS/MS	By MS/MS	By MS/MS	By MS/MS	By MS/MS	By MS/MS	By MS/MS	By MS/MS	By MS/MS	By MS/MS	By MS/MS	By MS/MS	By MS/MS	By MS/MS	By MS/MS	By MS/MS	By MS/MS	2	2	2	2	2	2	2	2	2	2	2	2	2	2	2	2	2	2	2	2	2	61090833	2707373	2990286	3004218	2651663	2865387	3022136	2839198	2365338	2880656	2903159	3274698	2432060	2813267	2775432	3733029	3202546	2794464	2788860	2799948	3156718	3090387			1402	258	42
(Glu->pyro-Glu)ELLSQYDFPGDDTPIVR	ELLSQYDFPGDDTPIVR	17	0	1945.95	MGYG000000107_05468;MGYG000002477_00976;MGYG000002506_02966;MGYG000002507_00346;MGYG000003060_00340	2	10.2238	0	By MS/MS	By MS/MS	MBR	By MS/MS	NotDetected	MBR	By MS/MS	NotDetected	By MS/MS	By MS/MS	By MS/MS	By MS/MS	MBR	By MS/MS	MBR	MBR	NotDetected	By MS/MS	NotDetected	MBR	MBR	1	1	0	1	0	0	1	0	1	1	1	2	0	1	0	0	0	1	0	0	0	57414983	0	3996523	2460704	5276469	0	4253984	0	0	0	0	0	2772482	4599010	0	4507717	6408593	0	1192172	0	15274668	6672657			1403	13;10;6;7;151	11
(Glu->pyro-Glu)ELLSQYDFPGDDTPVIR	ELLSQYDFPGDDTPVIR	17	0	1945.95	MGYG000002354_02861;MGYG000002458_04056;MGYG000002514_01953	2	9.82672	0	MBR	NotDetected	NotDetected	NotDetected	By MS/MS	NotDetected	MBR	By MS/MS	MBR	MBR	MBR	MBR	NotDetected	By MS/MS	NotDetected	NotDetected	MBR	MBR	MBR	NotDetected	NotDetected	0	0	0	0	1	0	0	1	0	0	0	0	0	1	0	0	0	0	0	0	0	36034304	2144584	0	0	0	0	0	3238146	4320508	4515905	2790743	1755284	7092425	0	0	0	0	1679111	4957357	3540238	0	0			1404	199;243;68	3
(Glu->pyro-Glu)ELPELTEEFIKR	ELPELTEEFIKR	12	1	1484.79	MGYG000000015_01986;MGYG000000107_02093;MGYG000002477_04285;MGYG000002514_02947;MGYG000003395_00052	2;3	11.4702	0	By MS/MS	By MS/MS	By MS/MS	By MS/MS	By MS/MS	By MS/MS	By MS/MS	By MS/MS	By MS/MS	By MS/MS	By MS/MS	By MS/MS	By MS/MS	By MS/MS	By MS/MS	By MS/MS	By MS/MS	By MS/MS	MBR	By MS/MS	By MS/MS	3	2	3	3	3	5	2	3	3	2	3	4	2	3	4	2	3	4	0	2	2	10043268	0	0	2029974	0	2171568	0	0	0	2203677	0	2274415	0	0	0	0	0	0	0	1363633	0	0			1405	288;343;281;2950;983	58
(Glu->pyro-Glu)ELTGLGLK	ELTGLGLK	8	0	811.481	MGYG000000067_02045;MGYG000000146_01139;MGYG000000229_00865;MGYG000000231_01254;MGYG000001193_00781;MGYG000001328_03290;MGYG000001374_01102;MGYG000001489_05034;MGYG000001494_00393;MGYG000001497_00224;MGYG000001528_00418;MGYG000001542_01315;MGYG000001815_01173;MGYG000002033_01014;MGYG000002140_00286;MGYG000002190_00435;MGYG000002224_00796;MGYG000002234_01034;MGYG000002272_00361;MGYG000002274_01731;MGYG000002278_00400;MGYG000002449_00220;MGYG000002482_00751;MGYG000002492_00338;MGYG000002619_00763;MGYG000003166_01197;MGYG000003694_02392;MGYG000003899_00430;MGYG000003993_00411;MGYG000004133_00797	2	9.12229	0	By MS/MS	By MS/MS	By MS/MS	By MS/MS	By MS/MS	By MS/MS	By MS/MS	By MS/MS	By MS/MS	By MS/MS	By MS/MS	By MS/MS	By MS/MS	By MS/MS	By MS/MS	By MS/MS	By MS/MS	By MS/MS	By MS/MS	By MS/MS	By MS/MS	3	4	3	1	2	2	1	3	5	2	2	3	3	2	2	2	2	2	4	4	3	111234479	5929250	0	6370276	4018272	0	5888475	3781595	6907156	6147652	6405847	6961103	5812428	0	5728747	7451945	7508091	5956253	6788302	6402613	6348145	6828320			1406	3960;3779;3898;4239;9154;7103;4660;4163;5966;8234;6103;6633;9491;1522;3847;8171;1560;3717;6682;3525;3198;1422;4718;2564;848;2160;2580;4809;9157;9542	55
(Glu->pyro-Glu)ELTNLGLK	ELTNLGLK	8	0	868.501	MGYG000003108_01313;MGYG000003266_00417;MGYG000004681_00051	2	7.53005	0.00065913	By MS/MS	MBR	By MS/MS	By MS/MS	MBR	By MS/MS	MBR	By MS/MS	By MS/MS	MBR	By MS/MS	MBR	MBR	By MS/MS	MBR	MBR	MBR	By MS/MS	By MS/MS	By MS/MS	By MS/MS	2	0	1	1	0	1	0	2	2	0	2	0	0	2	0	0	0	1	1	1	1	43094632	2960173	2570859	0	0	2916374	2887679	3087047	0	0	3456408	3701217	2726498	2729146	3020877	3143657	3324898	3598743	0	2971049	0	0			1407	1587;1559;1572	17
(Glu->pyro-Glu)ELVELFFEEIRR	ELVELFFEEIRR	12	1	1560.83	MGYG000000110_00547	2	8.51452	0.00088731	NotDetected	MBR	NotDetected	MBR	NotDetected	MBR	NotDetected	NotDetected	NotDetected	NotDetected	NotDetected	NotDetected	MBR	NotDetected	MBR	By MS/MS	NotDetected	MBR	NotDetected	MBR	NotDetected	0	0	0	0	0	0	0	0	0	0	0	0	0	0	0	1	0	0	0	0	0	5096280	0	200286	0	617345	0	490354	0	0	0	0	0	0	764862	0	819218	745075	0	609921	0	849216	0			1408	2309	1
(Glu->pyro-Glu)ELVLGVVSHNFRPEFINR	ELVLGVVSHNFRPEFINR	18	1	2107.13	MGYG000002506_02112	3;4	11.6876	0	By MS/MS	By MS/MS	By MS/MS	By MS/MS	By MS/MS	By MS/MS	By MS/MS	By MS/MS	By MS/MS	By MS/MS	By MS/MS	By MS/MS	By MS/MS	By MS/MS	By MS/MS	By MS/MS	By MS/MS	By MS/MS	MBR	By MS/MS	By MS/MS	1	1	2	1	1	1	1	1	1	1	1	1	1	1	1	1	1	1	0	1	1	98066316	6153698	4776116	5050433	981217	4577345	3863441	3770538	4357352	5190059	5017240	5182502	4940944	5178853	5544618	4947726	5102055	4574407	4862142	4582993	4571431	4841196			1409	15	21
(Glu->pyro-Glu)EMTIAASK	EMTIAASK	8	0	831.414	MGYG000002492_00471;MGYG000002517_00455	2	6.71093	0.0016774	MBR	By MS/MS	By MS/MS	MBR	By MS/MS	By MS/MS	By MS/MS	By MS/MS	By MS/MS	By MS/MS	MBR	By MS/MS	By MS/MS	MBR	By MS/MS	By MS/MS	MBR	By MS/MS	By MS/MS	By MS/MS	MBR	0	1	1	0	1	1	1	1	1	1	0	1	1	0	1	1	0	1	1	1	0	56519155	2575549	2869108	3037260	3062686	2641312	2847923	2964511	2635494	2873485	2487701	2090229	2502360	3066932	3105961	2657799	2764838	2229922	2590495	2971890	2343938	2199749			1410	633;311	15
(Glu->pyro-Glu)ENEPFDVALRR	ENEPFDVALRR	11	1	1326.67	MGYG000002458_02930	3	6.3344	0.0025386	MBR	MBR	By MS/MS	MBR	MBR	MBR	MBR	MBR	MBR	MBR	MBR	MBR	MBR	MBR	MBR	MBR	MBR	MBR	MBR	MBR	MBR	0	0	1	0	0	0	0	0	0	0	0	0	0	0	0	0	0	0	0	0	0	46451630	2265237	1926633	2154757	2019727	1839939	2285016	1946082	2364543	2361738	2281243	2049490	1949561	2080787	2294618	2337917	2331237	2604084	2045529	2119908	2655836	2537736			1411	383	1
(Glu->pyro-Glu)ENLEALLVALKK	ENLEALLVALKK	12	1	1321.8	MGYG000002477_00980;MGYG000002506_03690;MGYG000002507_00342	3	9.11771	0	By MS/MS	By MS/MS	By MS/MS	By MS/MS	By MS/MS	By MS/MS	By MS/MS	By MS/MS	By MS/MS	By MS/MS	By MS/MS	By MS/MS	By MS/MS	By MS/MS	By MS/MS	By MS/MS	By MS/MS	By MS/MS	By MS/MS	By MS/MS	By MS/MS	1	1	1	1	1	1	1	1	1	1	1	1	1	1	1	1	1	1	1	1	1	19686405	816978	897574	981438	979682	784361	850194	804625	1042741	1279473	1045134	746520	740986	853724	1262380	1076852	890581	914886	817041	960159	867109	1073955			1412	411;359;255	21
(Glu->pyro-Glu)ENLLGVEGK	ENLLGVEGK	9	0	939.503	MGYG000002517_00542;MGYG000004487_01626	2	8.94556	0	MBR	By MS/MS	By MS/MS	By MS/MS	By MS/MS	By MS/MS	By MS/MS	By MS/MS	By MS/MS	By MS/MS	By MS/MS	By MS/MS	By MS/MS	By MS/MS	By MS/MS	By MS/MS	By MS/MS	By MS/MS	By MS/MS	By MS/MS	By MS/MS	0	2	2	1	2	1	1	1	2	1	2	1	2	1	1	1	2	1	2	2	2	79437307	3341590	3547344	3932483	3573851	3990005	3789293	3934452	3927946	4136260	3611101	4374953	3447913	3577231	3630216	3647500	3706435	4172093	3310038	4380236	3806995	3599359			1413	11;444	30
(Glu->pyro-Glu)EQAIASAEK	EQAIASAEK	9	0	927.467	MGYG000002517_00959	2	7.33851	0.00029366	By MS/MS	MBR	MBR	MBR	MBR	MBR	MBR	MBR	MBR	MBR	By MS/MS	MBR	MBR	By MS/MS	By MS/MS	By MS/MS	By MS/MS	By MS/MS	By MS/MS	By MS/MS	MBR	2	0	0	0	0	0	0	0	0	0	1	0	0	1	1	1	1	1	1	1	0	16265546	800382	750752	609486	965827	785699	952759	729057	848092	973443	856479	617977	755433	820380	753309	735817	833404	722266	688025	640661	724580	701708			1414	47	10
(Glu->pyro-Glu)EQIIFPEIDYDKVDR	EQIIFPEIDYDKVDR	15	1	1860.91	MGYG000002507_04193;MGYG000002508_03681	2;3	10.5919	0	By MS/MS	By MS/MS	By MS/MS	By MS/MS	By MS/MS	By MS/MS	MBR	By MS/MS	By MS/MS	By MS/MS	By MS/MS	By MS/MS	By MS/MS	By MS/MS	By MS/MS	By MS/MS	By MS/MS	By MS/MS	By MS/MS	By MS/MS	By MS/MS	1	1	1	2	2	2	0	2	1	1	2	1	1	2	2	2	2	3	3	2	1	30299377	1982409	1220518	1641932	1113647	1136939	1136846	886641	916530	1110928	1294884	954652	1206164	1434521	860820	1159200	1134750	1047528	2816419	5083585	960923	1199531			1415	42;183	34
(Glu->pyro-Glu)EQVRPEAETR	EQVRPEAETR	10	1	1195.59	MGYG000000271_01882;MGYG000002517_00658;MGYG000004271_01519	3	9.15365	0	By MS/MS	By MS/MS	MBR	By MS/MS	By MS/MS	MBR	By MS/MS	By MS/MS	By MS/MS	By MS/MS	By MS/MS	By MS/MS	By MS/MS	By MS/MS	By MS/MS	By MS/MS	By MS/MS	By MS/MS	By MS/MS	By MS/MS	By MS/MS	3	2	0	4	2	0	2	3	1	1	2	2	1	1	1	2	2	2	3	3	1	23450940	1158816	1028597	1117591	1517504	1067667	1056393	1173095	1125613	1289670	1199118	1066148	1155264	1282356	1280261	1069943	858776	1029392	1004197	1028214	944023	998293			1416	2631;275;2410	38
(Glu->pyro-Glu)ERQEQQEQEAAEIQAVTAIAEGR	ERQEQQEQEAAEIQAVTAIAEGR	23	1	2565.24	MGYG000003395_00373	3	13.1543	0	NotDetected	NotDetected	NotDetected	MBR	MBR	NotDetected	NotDetected	NotDetected	NotDetected	NotDetected	NotDetected	NotDetected	NotDetected	NotDetected	NotDetected	NotDetected	NotDetected	By MS/MS	NotDetected	By MS/MS	MBR	0	0	0	0	0	0	0	0	0	0	0	0	0	0	0	0	0	1	0	1	0	5233446	0	0	0	1720449	958428	0	0	0	0	0	0	0	0	0	0	0	0	0	0	1825971	728596			1417	1963	2
(Glu->pyro-Glu)ERQEQQEQEAAELQAVTAIAEGR	ERQEQQEQEAAELQAVTAIAEGR	23	1	2565.25	MGYG000000015_01673	3	12.7427	0	By MS/MS	MBR	MBR	MBR	MBR	MBR	NotDetected	MBR	MBR	MBR	NotDetected	By MS/MS	MBR	By MS/MS	By MS/MS	MBR	MBR	NotDetected	NotDetected	NotDetected	By MS/MS	3	0	0	0	0	0	0	0	0	0	0	1	0	1	1	0	0	0	0	0	1	17652016	876691	1060645	1239303	1631539	946698	900101	0	1288403	841345	645452	0	1215568	1280917	1295242	1144156	1208736	844067	0	0	0	1233146			1418	1174	7
(Glu->pyro-Glu)ESGLLGLTEVTSDC(Carbamidomethyl)R	ESGLLGLTEVTSDCR	15	0	1617.77	MGYG000002506_01783	2	11.2097	0	NotDetected	MBR	MBR	MBR	MBR	MBR	MBR	By MS/MS	MBR	By MS/MS	By MS/MS	MBR	MBR	MBR	By MS/MS	NotDetected	MBR	MBR	MBR	By MS/MS	MBR	0	0	0	0	0	0	0	1	0	1	1	0	0	0	1	0	0	0	0	1	0	19873460	0	1230252	1372836	903746	1076563	691582	1009149	1206902	1153229	936645	1237928	1047222	1114812	971392	986440	0	1058186	888905	954243	787290	1246126			1419	34	5
(Glu->pyro-Glu)ETAIVWNK	ETAIVWNK	8	0	941.497	MGYG000002517_00523	2	5.93452	0.0037481	MBR	MBR	MBR	By MS/MS	MBR	MBR	MBR	MBR	MBR	MBR	MBR	MBR	MBR	MBR	MBR	MBR	MBR	MBR	MBR	MBR	MBR	0	0	0	1	0	0	0	0	0	0	0	0	0	0	0	0	0	0	0	0	0	21893069	1142151	1501998	1162044	1003895	934961	1170530	1045007	968210	929544	866139	1171422	952017	952383	887129	1025942	978449	944080	1058486	979709	1013645	1205318			1420	88	1
(Glu->pyro-Glu)ETVMFAK	ETVMFAK	7	0	806.4	MGYG000002517_00540	2	7.75036	0.00042947	By MS/MS	By MS/MS	By MS/MS	By MS/MS	By MS/MS	By MS/MS	By MS/MS	By MS/MS	By MS/MS	By MS/MS	By MS/MS	By MS/MS	By MS/MS	By MS/MS	By MS/MS	By MS/MS	By MS/MS	By MS/MS	By MS/MS	By MS/MS	By MS/MS	4	2	2	4	3	2	1	3	2	2	2	3	2	3	2	4	2	4	3	2	3	291184165	11960222	14567184	14540805	14489533	14673806	14123826	13807577	12229310	14299350	13372103	15456211	12770807	14392809	14558801	11755880	10893419	14900023	14389109	14458267	14035259	15509854			1421	5	55
(Glu->pyro-Glu)EVPADAYYGVHTLR	EVPADAYYGVHTLR	14	0	1571.77	MGYG000002354_00239;MGYG000002507_03184	2;3	14.115	0	By MS/MS	By MS/MS	By MS/MS	By MS/MS	By MS/MS	By MS/MS	By MS/MS	By MS/MS	By MS/MS	By MS/MS	By MS/MS	By MS/MS	By MS/MS	By MS/MS	By MS/MS	By MS/MS	By MS/MS	By MS/MS	By MS/MS	By MS/MS	By MS/MS	3	3	3	3	3	3	4	4	4	2	4	2	2	2	4	4	3	5	4	7	4	218352654	11305654	11424064	11577244	9985374	10632514	10789328	10395097	10913868	10868566	11340160	10577341	9967006	11002899	11001063	12279475	0	10822877	11450954	10540132	10782303	10696724			1422	615;4	73
(Glu->pyro-Glu)EVPVEVKPEVR	EVPVEVKPEVR	11	1	1261.7	MGYG000002507_03591	3	8.47963	0	By MS/MS	By MS/MS	By MS/MS	MBR	MBR	MBR	By MS/MS	By MS/MS	MBR	By MS/MS	By MS/MS	By MS/MS	By MS/MS	By MS/MS	MBR	By MS/MS	By MS/MS	By MS/MS	By MS/MS	By MS/MS	By MS/MS	1	1	1	0	0	0	1	1	0	1	1	1	1	1	0	1	1	2	1	2	2	76863504	2886516	4173276	4103978	3638671	3680645	3581887	3315486	3688743	3951334	4174708	3070336	3009476	3727574	3537928	3062004	3295826	4300338	3816635	3934931	3836060	4077141			1423	116	19
(Glu->pyro-Glu)EVSVHREEIYQR	EVSVHREEIYQR	12	1	1525.77	MGYG000001692_02954;MGYG000002354_02777;MGYG000003060_00284	3	12.1031	0	MBR	MBR	By MS/MS	By MS/MS	By MS/MS	MBR	MBR	By MS/MS	By MS/MS	MBR	By MS/MS	By MS/MS	By MS/MS	By MS/MS	MBR	MBR	MBR	By MS/MS	MBR	By MS/MS	By MS/MS	0	0	1	1	1	0	0	1	1	0	1	1	1	1	0	0	0	1	0	1	1	83177221	3425035	3072117	3401742	3185452	3595290	3156819	3128834	3617870	3186784	3281200	3090213	3378395	3210935	3227117	3446262	3102986	3608322	3619660	3167466	3485262	16789450			1424	1976;1897;1900	12
(Glu->pyro-Glu)EVTGLGLK	EVTGLGLK	8	0	797.466	MGYG000000050_01967;MGYG000000171_02833;MGYG000000184_00996;MGYG000000205_00363;MGYG000000258_01583;MGYG000001338_03386;MGYG000001615_01699;MGYG000002966_00543;MGYG000004250_00664	2	10.3855	0	By MS/MS	NotDetected	NotDetected	NotDetected	NotDetected	NotDetected	NotDetected	By MS/MS	NotDetected	By MS/MS	By MS/MS	NotDetected	NotDetected	NotDetected	By MS/MS	By MS/MS	NotDetected	NotDetected	By MS/MS	By MS/MS	NotDetected	1	0	0	0	0	0	0	1	0	1	1	0	0	0	1	2	0	0	1	1	0	22074735	4151448	0	0	0	0	0	0	0	0	4542418	4862602	0	0	0	0	3805047	0	0	4713217	0	0			1425	3162;4821;2661;4067;3379;3349;3418;3033;3981	9
(Glu->pyro-Glu)EVTNPTR	EVTNPTR	7	0	797.404	MGYG000000271_03442;MGYG000000370_01156;MGYG000002517_00471;MGYG000002993_00209	2	4.99459	0.0084194	MBR	MBR	MBR	MBR	By MS/MS	MBR	MBR	MBR	MBR	MBR	MBR	By MS/MS	MBR	MBR	MBR	MBR	MBR	MBR	MBR	MBR	MBR	0	0	0	0	1	0	0	0	0	0	0	1	0	0	0	0	0	0	0	0	0	33447801	1759319	1418267	1723683	1806214	1661199	1675212	1610785	1708208	1574740	1394679	1458088	1661214	1750880	1738461	1744220	1461915	1512964	1425379	1548121	1355174	1459068			1426	605;1145;91;1223	2
(Glu->pyro-Glu)EVVEGAPK	EVVEGAPK	8	0	809.429	MGYG000003108_01313;MGYG000003266_00417;MGYG000004681_00051	2	6.17018	0.0022769	By MS/MS	MBR	MBR	MBR	NotDetected	MBR	MBR	NotDetected	NotDetected	By MS/MS	MBR	MBR	NotDetected	By MS/MS	By MS/MS	MBR	NotDetected	By MS/MS	NotDetected	NotDetected	MBR	1	0	0	0	0	0	0	0	0	1	0	0	0	1	1	0	0	1	0	0	0	20719741	1974195	1660499	1665401	2061338	0	2154790	2146898	0	0	0	1560086	2067996	0	0	1744219	1856845	0	0	0	0	1827468			1427	1587;1559;1572	5
(Glu->pyro-Glu)EVVTILR	EVVTILR	7	0	810.499	MGYG000000084_01001;MGYG000000146_01052;MGYG000000171_01906;MGYG000000184_01171;MGYG000000208_01748;MGYG000000229_01593;MGYG000001374_01197;MGYG000001528_01461;MGYG000002234_01440;MGYG000002517_02874;MGYG000002966_02576;MGYG000003236_01160;MGYG000003427_02447;MGYG000003694_02427;MGYG000003937_00268;MGYG000004055_01501;MGYG000004133_01756;MGYG000004445_00791;MGYG000004482_00986	2	6.34991	0.0055915	NotDetected	NotDetected	NotDetected	NotDetected	NotDetected	NotDetected	NotDetected	NotDetected	NotDetected	NotDetected	NotDetected	NotDetected	NotDetected	By MS/MS	NotDetected	NotDetected	NotDetected	NotDetected	NotDetected	NotDetected	By MS/MS	0	0	0	0	0	0	0	0	0	0	0	0	0	1	0	0	0	0	0	0	1	2669012	0	0	0	0	0	0	0	0	0	0	0	0	0	1201192	0	0	0	0	0	0	1467820			1428	8044;5548;7888;7250;4051;5667;4383;7198;5012;4178;7732;10052;7364;3939;8376;8930;6732;11822;8451	2
(Glu->pyro-Glu)EYASFTQEQVDKIFR	EYASFTQEQVDKIFR	15	1	1841.89	MGYG000002506_00529;MGYG000002507_00867	2;3	13.7426	0	By MS/MS	By MS/MS	By MS/MS	By MS/MS	By MS/MS	By MS/MS	By MS/MS	By MS/MS	By MS/MS	By MS/MS	By MS/MS	By MS/MS	By MS/MS	By MS/MS	By MS/MS	By MS/MS	By MS/MS	By MS/MS	By MS/MS	By MS/MS	By MS/MS	2	5	4	3	3	5	5	4	2	3	3	2	4	4	3	3	5	3	3	3	2	106446438	8329134	0	8241238	7568805	8609548	7131183	8606503	8206338	8851103	7545794	9408660	7654568	0	0	0	0	8475739	0	0	7817820	0			1429	20;25	71
(Glu->pyro-Glu)EYLPASYHEGSKNPVAR	EYLPASYHEGSKNPVAR	17	1	1898.92	MGYG000002506_00529;MGYG000002507_00867	3;4	7.47195	0	MBR	By MS/MS	MBR	By MS/MS	By MS/MS	By MS/MS	By MS/MS	MBR	By MS/MS	MBR	By MS/MS	MBR	By MS/MS	MBR	By MS/MS	By MS/MS	By MS/MS	MBR	MBR	MBR	By MS/MS	0	2	0	1	1	1	1	0	1	0	1	0	1	0	2	2	3	0	0	0	1	50896238	1861335	3454934	3381197	1867208	3137036	1518949	1430359	1521499	1439816	3152311	1882764	1588350	2952554	1560682	3199713	2808575	3629414	3116566	1528866	2899180	2964920			1430	20;25	17
(Glu->pyro-Glu)EYMVDLYSHK	EYMVDLYSHK	10	0	1265.58	MGYG000002080_00574;MGYG000002293_00471;MGYG000003697_01435;MGYG000004456_01967	3	5.78512	0.0027679	MBR	MBR	MBR	MBR	MBR	MBR	MBR	MBR	MBR	MBR	MBR	MBR	By MS/MS	MBR	MBR	MBR	MBR	MBR	MBR	By MS/MS	MBR	0	0	0	0	0	0	0	0	0	0	0	0	1	0	0	0	0	0	0	1	0	38780799	1554870	1667401	2026022	1901222	2190510	1794490	1873470	1422269	1801193	2105139	1713938	1605930	1977243	1713363	2053114	1986119	2068773	1850379	1822123	1894831	1758390			1431	757;931;1353;1011	2
(Glu->pyro-Glu)EYSPLAVK	EYSPLAVK	8	0	887.476	MGYG000002507_03184	2	6.6934	0.0017295	MBR	MBR	MBR	MBR	MBR	MBR	MBR	MBR	MBR	MBR	By MS/MS	MBR	MBR	By MS/MS	MBR	MBR	MBR	By MS/MS	MBR	By MS/MS	MBR	0	0	0	0	0	0	0	0	0	0	1	0	0	1	0	0	0	1	0	1	0	52917469	2186466	2633509	2499860	2635154	2849303	2632008	2592589	2386425	2520388	2492920	2862496	2653632	2359403	2409915	2052195	2205414	2276252	2641473	2563520	2523005	2941531			1432	4	4
(Glu->pyro-Glu+Methyl_2H(2)13C(1))EAC(Carbamidomethyl)AAANVLLK	EACAAANVLLK	11	0	1157.63	MGYG000002506_04111	2	8.96998	5.8907e-05	NotDetected	NotDetected	NotDetected	NotDetected	NotDetected	NotDetected	By MS/MS	NotDetected	NotDetected	NotDetected	NotDetected	NotDetected	NotDetected	NotDetected	NotDetected	NotDetected	NotDetected	By MS/MS	NotDetected	NotDetected	By MS/MS	0	0	0	0	0	0	1	0	0	0	0	0	0	0	0	0	0	1	0	0	1	0	0	0	0	0	0	0	0	0	0	0	0	0	0	0	0	0	0	0	0	0	0			1433	55	3
(Glu->pyro-Glu+Methyl_2H(2)13C(1))EAETEAEVIKK	EAETEAEVIKK	11	1	1244.67	MGYG000000013_00750;MGYG000000224_00951;MGYG000000236_00951;MGYG000003681_01014	2	6.19661	0.00088601	NotDetected	NotDetected	NotDetected	NotDetected	By MS/MS	By MS/MS	NotDetected	NotDetected	NotDetected	NotDetected	NotDetected	NotDetected	NotDetected	NotDetected	NotDetected	NotDetected	NotDetected	NotDetected	NotDetected	NotDetected	NotDetected	0	0	0	0	1	2	0	0	0	0	0	0	0	0	0	0	0	0	0	0	0	0	0	0	0	0	0	0	0	0	0	0	0	0	0	0	0	0	0	0	0	0	0			1434	7185;5797;6177;8639	3
(Glu->pyro-Glu+Methyl_2H(2)13C(1))EAEYKDWTIEQITR	EAEYKDWTIEQITR	14	1	1779.9	MGYG000002506_03378	3	8.15284	5.5735e-05	NotDetected	NotDetected	NotDetected	NotDetected	NotDetected	By MS/MS	NotDetected	NotDetected	NotDetected	NotDetected	NotDetected	NotDetected	NotDetected	NotDetected	NotDetected	NotDetected	NotDetected	NotDetected	NotDetected	NotDetected	NotDetected	0	0	0	0	0	1	0	0	0	0	0	0	0	0	0	0	0	0	0	0	0	0	0	0	0	0	0	0	0	0	0	0	0	0	0	0	0	0	0	0	0	0	0			1435	17	1
(Glu->pyro-Glu+Methyl_2H(2)13C(1))EAFPGDVFYLHSR	EAFPGDVFYLHSR	13	0	1535.76	MGYG000001542_01129;MGYG000002506_03404;MGYG000002507_04226;MGYG000003621_01288	2;3	11.3135	0	NotDetected	NotDetected	NotDetected	NotDetected	NotDetected	NotDetected	MBR	NotDetected	By MS/MS	NotDetected	NotDetected	NotDetected	By MS/MS	By MS/MS	By MS/MS	By MS/MS	NotDetected	NotDetected	NotDetected	MBR	NotDetected	0	0	0	0	0	0	0	0	1	0	0	0	1	1	2	1	0	0	0	0	0	18831973	0	0	0	0	0	0	2370361	0	1076559	0	0	0	3010997	2928326	3095543	3439617	0	0	0	2910567	0			1436	5359;168;169;5195	6
(Glu->pyro-Glu+Methyl_2H(2)13C(1))EASHALFAGGR	EASHALFAGGR	11	0	1113.58	MGYG000002517_00043	3	5.48209	0.0069414	NotDetected	NotDetected	NotDetected	NotDetected	NotDetected	NotDetected	NotDetected	NotDetected	NotDetected	NotDetected	NotDetected	NotDetected	NotDetected	NotDetected	NotDetected	By MS/MS	NotDetected	NotDetected	NotDetected	NotDetected	NotDetected	0	0	0	0	0	0	0	0	0	0	0	0	0	0	0	1	0	0	0	0	0	0	0	0	0	0	0	0	0	0	0	0	0	0	0	0	0	0	0	0	0	0	0			1437	557	1
(Glu->pyro-Glu+Methyl_2H(2)13C(1))EIMALADLANR	EIMALADLANR	11	0	1214.66	MGYG000002506_01596	2	7.57667	0.00047165	MBR	NotDetected	MBR	MBR	NotDetected	NotDetected	MBR	NotDetected	MBR	NotDetected	MBR	MBR	By MS/MS	NotDetected	By MS/MS	By MS/MS	By MS/MS	By MS/MS	NotDetected	NotDetected	MBR	0	0	0	0	0	0	0	0	0	0	0	0	2	0	1	1	1	1	0	0	0	20560129	529168	0	2469034	2639405	0	0	2396959	0	1626404	0	4251220	543080	2703151	0	421950	0	0	0	0	0	2979752			1438	510	6
(Glu->pyro-Glu+Methyl_2H(2)13C(1))ELDREFGELKEETC(Carbamidomethyl)R	ELDREFGELKEETCR	15	2	1908.9	MGYG000002507_02637	3	11.0185	6.9363e-05	NotDetected	NotDetected	NotDetected	NotDetected	NotDetected	By MS/MS	NotDetected	NotDetected	By MS/MS	NotDetected	NotDetected	NotDetected	By MS/MS	NotDetected	NotDetected	NotDetected	NotDetected	NotDetected	NotDetected	NotDetected	NotDetected	0	0	0	0	0	1	0	0	1	0	0	0	1	0	0	0	0	0	0	0	0	0	0	0	0	0	0	0	0	0	0	0	0	0	0	0	0	0	0	0	0	0	0			1439	527	3
(Glu->pyro-Glu+Methyl_2H(2)13C(1))ELLTLVGAPFER	ELLTLVGAPFER	12	0	1342.77	MGYG000002156_01362;MGYG000004196_00626;MGYG000004475_01150;MGYG000004525_00975	2	7.23068	0.0014622	NotDetected	NotDetected	NotDetected	NotDetected	By MS/MS	NotDetected	NotDetected	NotDetected	MBR	NotDetected	MBR	NotDetected	MBR	NotDetected	NotDetected	NotDetected	MBR	By MS/MS	MBR	MBR	NotDetected	0	0	0	0	1	0	0	0	0	0	0	0	0	0	0	0	0	1	0	0	0	7636576	0	0	0	0	1183464	0	0	0	980009	0	1011799	0	677653	0	0	0	1008624	1519688	635273	620063	0			1440	7012;7055;7011;7361	2
(Glu->pyro-Glu+Methyl_2H(2)13C(1))ELMNAVDEYIPTPAR	ELMNAVDEYIPTPAR	15	0	1716.86	MGYG000003266_00392	2	6.46347	0.0056863	NotDetected	NotDetected	NotDetected	NotDetected	NotDetected	By MS/MS	NotDetected	NotDetected	NotDetected	NotDetected	NotDetected	NotDetected	NotDetected	NotDetected	NotDetected	NotDetected	NotDetected	NotDetected	NotDetected	NotDetected	NotDetected	0	0	0	0	0	1	0	0	0	0	0	0	0	0	0	0	0	0	0	0	0	0	0	0	0	0	0	0	0	0	0	0	0	0	0	0	0	0	0	0	0	0	0			1441	237	1
(Glu->pyro-Glu+Methyl_2H(2)13C(1))ESGVTLDWIR	ESGVTLDWIR	10	0	1173.62	MGYG000002492_01381	2	5.65408	0.0021573	NotDetected	NotDetected	NotDetected	NotDetected	By MS/MS	NotDetected	NotDetected	NotDetected	NotDetected	MBR	NotDetected	NotDetected	By MS/MS	NotDetected	NotDetected	NotDetected	NotDetected	NotDetected	NotDetected	NotDetected	MBR	0	0	0	0	1	0	0	0	0	0	0	0	1	0	0	0	0	0	0	0	0	7417648	0	0	0	0	2560362	0	0	0	0	1442431	0	0	1509824	0	0	0	0	0	0	0	1905029			1442	1954	2
(Glu->pyro-Glu+Methyl_2H(2)13C(1))ETAEADKLPGVVQGTVDISDPSISK	ETAEADKLPGVVQGTVDISDPSISK	25	1	2554.31	MGYG000002517_00608	3	7.29928	0.0016774	NotDetected	MBR	NotDetected	NotDetected	MBR	NotDetected	MBR	NotDetected	NotDetected	NotDetected	NotDetected	MBR	NotDetected	NotDetected	By MS/MS	NotDetected	MBR	NotDetected	NotDetected	NotDetected	NotDetected	0	0	0	0	0	0	0	0	0	0	0	0	0	0	1	0	0	0	0	0	0	39526620	0	3621109	0	0	13138204	0	4831383	0	0	0	0	743606	0	0	3889811	0	13302506	0	0	0	0			1443	107	1
(Glu->pyro-Glu+Methyl_2H(2)13C(1))EWVIVDATDQTLGR	EWVIVDATDQTLGR	14	0	1600.83	MGYG000000013_03150;MGYG000000196_04088;MGYG000000236_02872;MGYG000001345_01366;MGYG000002549_00043	2	9.57337	0	NotDetected	NotDetected	NotDetected	NotDetected	NotDetected	By MS/MS	NotDetected	NotDetected	NotDetected	NotDetected	NotDetected	NotDetected	NotDetected	NotDetected	NotDetected	NotDetected	NotDetected	NotDetected	NotDetected	NotDetected	NotDetected	0	0	0	0	0	1	0	0	0	0	0	0	0	0	0	0	0	0	0	0	0	0	0	0	0	0	0	0	0	0	0	0	0	0	0	0	0	0	0	0	0	0	0			1444	4458;2716;6426;4357;3890	1
(Glu->pyro-Glu+Methyl)EAEYKDWTIEQITR	EAEYKDWTIEQITR	14	1	1776.88	MGYG000002506_03378	3	9.03048	0	NotDetected	NotDetected	MBR	MBR	NotDetected	NotDetected	MBR	MBR	NotDetected	NotDetected	MBR	NotDetected	MBR	NotDetected	NotDetected	NotDetected	MBR	MBR	NotDetected	NotDetected	By MS/MS	0	0	0	0	0	0	0	0	0	0	0	0	0	0	0	0	0	0	0	0	1	13043115	0	0	1066721	1585686	0	0	1171008	2295340	0	0	1157383	0	716244	0	0	0	1197221	1506437	0	0	2347070			1445	17	1
(Glu->pyro-Glu+Methyl)EDDYDKLLAR	EDDYDKLLAR	10	1	1232.61	MGYG000002517_02311	2	5.91264	0.0028928	NotDetected	NotDetected	MBR	NotDetected	NotDetected	MBR	NotDetected	NotDetected	NotDetected	MBR	By MS/MS	NotDetected	NotDetected	NotDetected	NotDetected	NotDetected	NotDetected	NotDetected	MBR	NotDetected	NotDetected	0	0	0	0	0	0	0	0	0	0	1	0	0	0	0	0	0	0	0	0	0	3237308	0	0	478901	0	0	514123	0	0	0	685806	848669	0	0	0	0	0	0	0	709808	0	0			1446	1295	1
(Glu->pyro-Glu+Methyl)EGFYDNTIFHR	EGFYDNTIFHR	11	0	1393.64	MGYG000002508_01060;MGYG000002514_01467	2;3	6.68702	0.002697	MBR	MBR	By MS/MS	MBR	MBR	MBR	MBR	MBR	MBR	By MS/MS	MBR	MBR	MBR	MBR	By MS/MS	MBR	MBR	MBR	MBR	MBR	MBR	0	0	1	0	0	0	0	0	0	1	0	0	0	0	1	0	0	0	0	0	0	97318425	4583761	4349651	4431685	4790829	4700524	4230281	5232681	4847037	3998551	4527919	4810928	4396923	4549557	4528757	4762201	4909850	4502499	4256518	4467871	5363179	5077211			1447	4783;5331	3
(Glu->pyro-Glu+Methyl)EIPSDIVYQDDLVTAFR	EIPSDIVYQDDLVTAFR	17	0	1976	MGYG000002477_03489;MGYG000002506_00412;MGYG000002508_01926	2	10.5409	0	MBR	By MS/MS	By MS/MS	MBR	MBR	MBR	MBR	MBR	By MS/MS	MBR	MBR	MBR	MBR	MBR	MBR	NotDetected	MBR	MBR	NotDetected	MBR	MBR	0	1	1	0	0	0	0	0	1	0	0	0	0	0	0	0	0	0	0	0	0	18793275	1291780	823360	1230955	1084708	901649	726297	1137054	862456	1114465	941317	1191389	890428	1049906	907353	748117	0	778820	1119596	0	939620	1053996			1448	5825;2293;8385	3
(Glu->pyro-Glu+Methyl)ELELWAGR	ELELWAGR	8	0	968.502	MGYG000000110_03184;MGYG000002508_02566;MGYG000002514_01465	2	6.80062	0.0096646	MBR	MBR	NotDetected	By MS/MS	MBR	NotDetected	MBR	MBR	MBR	MBR	NotDetected	MBR	NotDetected	MBR	NotDetected	NotDetected	MBR	MBR	NotDetected	NotDetected	NotDetected	0	0	0	1	0	0	0	0	0	0	0	0	0	0	0	0	0	0	0	0	0	18731766	864256	1532150	0	2631891	1565275	0	1642363	1340285	2104861	1496723	0	1331553	0	1682143	0	0	1428269	1111991	0	0	0			1449	5908;8125;10022	1
(Glu->pyro-Glu+Methyl)ELLSEYDFPGDDIPVIR	ELLSEYDFPGDDIPVIR	17	0	1972.98	MGYG000000050_01749;MGYG000002312_02891;MGYG000003266_00392;MGYG000004681_01647	2	9.71872	0.00016637	NotDetected	NotDetected	NotDetected	By MS/MS	NotDetected	NotDetected	NotDetected	NotDetected	NotDetected	NotDetected	NotDetected	NotDetected	NotDetected	By MS/MS	NotDetected	NotDetected	NotDetected	NotDetected	NotDetected	NotDetected	NotDetected	0	0	0	1	0	0	0	0	0	0	0	0	0	1	0	0	0	0	0	0	0	0	0	0	0	0	0	0	0	0	0	0	0	0	0	0	0	0	0	0	0	0	0			1450	1624;1304;237;276	2
(Glu->pyro-Glu+Methyl)ESIEGLVNR	ESIEGLVNR	9	0	1011.53	MGYG000000224_01505;MGYG000001346_00623	2	6.20908	0.0031222	MBR	MBR	MBR	NotDetected	By MS/MS	MBR	MBR	MBR	MBR	MBR	MBR	MBR	MBR	MBR	MBR	NotDetected	MBR	MBR	MBR	MBR	MBR	0	0	0	0	1	0	0	0	0	0	0	0	0	0	0	0	0	0	0	0	0	13938417	608089	740780	725830	0	721832	811515	754941	741766	656860	650636	1221868	711644	635173	544346	646804	0	793320	554916	444952	1225711	747425			1451	4842;4483	1
(Glu->pyro-Glu+Methyl)ESIVYSALETLAQR	ESIVYSALETLAQR	14	0	1574.83	MGYG000002506_02968;MGYG000002507_00348	2	8.24602	0.00058754	NotDetected	NotDetected	NotDetected	NotDetected	NotDetected	NotDetected	NotDetected	By MS/MS	NotDetected	NotDetected	NotDetected	NotDetected	NotDetected	NotDetected	NotDetected	NotDetected	NotDetected	NotDetected	NotDetected	NotDetected	NotDetected	0	0	0	0	0	0	0	1	0	0	0	0	0	0	0	0	0	0	0	0	0	0	0	0	0	0	0	0	0	0	0	0	0	0	0	0	0	0	0	0	0	0	0			1452	57;58	1
(Glu->pyro-Glu+Methyl)ETDKVYTR	ETDKVYTR	8	1	1006.5	MGYG000001360_01906;MGYG000002080_00434;MGYG000003697_01281;MGYG000004456_00097	2	7.90836	0.0014939	MBR	MBR	MBR	MBR	MBR	MBR	MBR	MBR	MBR	MBR	MBR	MBR	MBR	MBR	NotDetected	By MS/MS	MBR	MBR	MBR	NotDetected	NotDetected	0	0	0	0	0	0	0	0	0	0	0	0	0	0	0	1	0	0	0	0	0	8898518	379947	365537	416817	705066	610194	456720	587849	446411	633422	560413	380701	516256	701154	500305	0	294416	547441	392696	403164	0	0			1453	6782;6958;4350;6825	1
(Glu->pyro-Glu+Methyl)ETPADAEVISHQLMLR	ETPADAEVISHQLMLR	16	0	1804.93	MGYG000000110_03199;MGYG000002506_04331	3	7.80392	0.00034916	NotDetected	NotDetected	NotDetected	NotDetected	NotDetected	NotDetected	NotDetected	By MS/MS	NotDetected	By MS/MS	NotDetected	NotDetected	NotDetected	NotDetected	NotDetected	NotDetected	By MS/MS	NotDetected	NotDetected	NotDetected	NotDetected	0	0	0	0	0	0	0	1	0	1	0	0	0	0	0	0	1	0	0	0	0	0	0	0	0	0	0	0	0	0	0	0	0	0	0	0	0	0	0	0	0	0	0			1454	1787;497	3
(Glu->pyro-Glu+Methyl)EYIEKDAALER	EYIEKDAALER	11	1	1331.68	MGYG000002278_01661	2	11.9161	0	MBR	By MS/MS	MBR	NotDetected	By MS/MS	NotDetected	MBR	MBR	By MS/MS	By MS/MS	By MS/MS	MBR	NotDetected	MBR	By MS/MS	NotDetected	MBR	MBR	By MS/MS	MBR	MBR	0	1	0	0	1	0	0	0	1	1	1	0	0	0	1	0	0	0	1	0	0	16070071	1237603	841671	1310942	0	1131745	0	1109996	1024486	1094714	840420	0	1155205	0	1159967	859971	0	1085070	1404718	0	810599	1002960			1455	7326	7
(glycidamide)AADKPFLM(Oxidation)PIEDVFTISGR	AADKPFLMPIEDVFTISGR	19	1	2209.12	MGYG000004526_00639	2	12.1349	0	NotDetected	NotDetected	MBR	NotDetected	NotDetected	NotDetected	MBR	NotDetected	NotDetected	NotDetected	MBR	NotDetected	NotDetected	NotDetected	NotDetected	NotDetected	NotDetected	By MS/MS	NotDetected	NotDetected	MBR	0	0	0	0	0	0	0	0	0	0	0	0	0	0	0	0	0	1	0	0	0	112241738	0	0	29729941	0	0	0	20490668	0	0	0	6271241	0	0	0	0	0	0	30205874	0	0	25544012			1456	2275	1
(glycidamide)AASNGELVAK	AASNGELVAK	10	0	1045.54	MGYG000002143_01899;MGYG000002156_01167;MGYG000004475_00755	2	9.5762	0.00073096	NotDetected	NotDetected	NotDetected	NotDetected	NotDetected	NotDetected	NotDetected	NotDetected	NotDetected	NotDetected	NotDetected	NotDetected	NotDetected	NotDetected	NotDetected	NotDetected	NotDetected	NotDetected	NotDetected	NotDetected	By MS/MS	0	0	0	0	0	0	0	0	0	0	0	0	0	0	0	0	0	0	0	0	1	885781	0	0	0	0	0	0	0	0	0	0	0	0	0	0	0	0	0	0	0	0	885781			1457	2591;3065;3562	1
(glycidamide)AEGVPQEIVDGLR	AEGVPQEIVDGLR	13	0	1468.76	MGYG000001300_00277;MGYG000002272_01443;MGYG000003166_00293;MGYG000003899_01619	2	6.70323	0.0041611	MBR	MBR	MBR	MBR	MBR	MBR	MBR	MBR	NotDetected	MBR	MBR	MBR	MBR	MBR	By MS/MS	MBR	MBR	MBR	MBR	MBR	MBR	0	0	0	0	0	0	0	0	0	0	0	0	0	0	1	0	0	0	0	0	0	33882057	1472488	2942200	874014	1069251	1059970	590754	1205652	1333815	0	1004878	1467559	1028796	995064	1389081	1523357	1554889	9979480	1156872	717769	1057530	1458628			1458	1214;1622;1568;2044	1
(glycidamide)EMLLDAMENPDKYPQLTIR	EMLLDAMENPDKYPQLTIR	19	1	2363.15	MGYG000003060_00819	4	8.41123	0.00064543	By MS/MS	NotDetected	MBR	NotDetected	NotDetected	NotDetected	NotDetected	NotDetected	By MS/MS	By MS/MS	NotDetected	NotDetected	By MS/MS	NotDetected	NotDetected	NotDetected	By MS/MS	MBR	By MS/MS	By MS/MS	By MS/MS	1	0	0	0	0	0	0	0	1	1	0	0	4	0	0	0	1	0	1	2	1	22371683	1500848	0	2958805	0	0	0	0	0	0	2747591	0	0	2620120	0	0	0	3586013	2837210	3132353	0	2988740			1459	460	12
(glycidamide)GAQPTDTVR	GAQPTDTVR	9	0	1030.5	MGYG000000084_02392;MGYG000000243_01032;MGYG000001346_00042;MGYG000002057_01755;MGYG000002291_01890;MGYG000002293_01607;MGYG000002560_02908;MGYG000002619_01158;MGYG000003681_00365;MGYG000003697_02087;MGYG000004456_02837	2	7.42253	0.0015397	NotDetected	NotDetected	By MS/MS	MBR	NotDetected	NotDetected	NotDetected	NotDetected	NotDetected	NotDetected	NotDetected	By MS/MS	NotDetected	NotDetected	NotDetected	NotDetected	NotDetected	NotDetected	NotDetected	By MS/MS	NotDetected	0	0	1	0	0	0	0	0	0	0	0	1	0	0	0	0	0	0	0	1	0	3680902	0	0	952834	996950	0	0	0	0	0	0	0	880889	0	0	0	0	0	0	0	850227	0			1460	9748;6320;2497;9538;4927;1235;9294;5036;2805;1196;1639	3
(glycidamide)GLCGTDANNLLTSVVER	GLCGTDANNLLTSVVER	17	0	1847.91	MGYG000001346_03676;MGYG000002281_00884	2	11.5751	0	NotDetected	NotDetected	NotDetected	NotDetected	NotDetected	NotDetected	NotDetected	By MS/MS	MBR	MBR	NotDetected	By MS/MS	NotDetected	NotDetected	NotDetected	NotDetected	NotDetected	By MS/MS	NotDetected	NotDetected	By MS/MS	0	0	0	0	0	0	0	1	0	0	0	1	0	0	0	0	0	1	0	0	1	16813427	0	0	0	0	0	0	0	3032244	2509288	2550342	0	2983385	0	0	0	0	0	2906054	0	0	2832111			1461	3479;3706	4
(glycidamide)IASENAIFGQPECGLGIIPGFGGTQR	IASENAIFGQPECGLGIIPGFGGTQR	26	0	2718.34	MGYG000003694_02682	3	7.84416	0.0029484	MBR	MBR	MBR	NotDetected	NotDetected	NotDetected	MBR	NotDetected	By MS/MS	NotDetected	MBR	MBR	MBR	NotDetected	NotDetected	MBR	MBR	MBR	NotDetected	MBR	NotDetected	0	0	0	0	0	0	0	0	1	0	0	0	0	0	0	0	0	0	0	0	0	17931018	1252870	1403665	2063165	0	0	0	1452667	0	2223675	0	676770	1226891	1811109	0	0	2109093	1760725	1028545	0	921838	0			1462	247	1
(glycidamide)IASENALFGQPECGLGIIPGFGGTQR	IASENALFGQPECGLGIIPGFGGTQR	26	0	2718.34	MGYG000002278_02228	3	6.89242	0.0022005	By MS/MS	MBR	NotDetected	MBR	MBR	MBR	NotDetected	MBR	NotDetected	NotDetected	MBR	MBR	NotDetected	MBR	NotDetected	MBR	NotDetected	NotDetected	By MS/MS	MBR	MBR	1	0	0	0	0	0	0	0	0	0	0	0	0	0	0	0	0	0	1	0	0	23679256	1678335	1878508	0	1724575	1926911	1827332	0	1881769	0	0	1683148	1425073	0	1795211	0	2327449	0	0	1582134	1974047	1974757			1463	697	2
(glycidamide)IPEYQYQISK	IPEYQYQISK	10	0	1354.68	MGYG000002517_00722	2	9.76259	0.00029277	NotDetected	NotDetected	By MS/MS	NotDetected	NotDetected	NotDetected	NotDetected	NotDetected	By MS/MS	NotDetected	NotDetected	By MS/MS	NotDetected	NotDetected	NotDetected	NotDetected	NotDetected	NotDetected	By MS/MS	By MS/MS	NotDetected	0	0	2	0	0	0	0	0	1	0	0	1	0	0	0	0	0	0	2	1	0	31454715	0	0	10571852	0	0	0	0	0	0	0	0	10999811	0	0	0	0	0	0	9883051	0	0			1464	448	7
(glycidamide)LIDEGVYPNKLF	LIDEGVYPNKLF	12	1	1493.78	MGYG000002293_01359;MGYG000003697_02198	2	11.2463	0.00067211	MBR	NotDetected	NotDetected	NotDetected	NotDetected	NotDetected	NotDetected	NotDetected	NotDetected	NotDetected	MBR	NotDetected	NotDetected	MBR	NotDetected	MBR	NotDetected	By MS/MS	NotDetected	NotDetected	MBR	0	0	0	0	0	0	0	0	0	0	0	0	0	0	0	0	0	1	0	0	0	15416559	2494193	0	0	0	0	0	0	0	0	0	2947705	0	0	2789145	0	3233395	0	2122315	0	0	1829803			1465	6636;2650	1
(glycidamide)LNTALEK	LNTALEK	7	0	874.476	MGYG000002506_00187	2	7.39693	0.0055172	NotDetected	NotDetected	NotDetected	NotDetected	NotDetected	NotDetected	NotDetected	NotDetected	NotDetected	NotDetected	NotDetected	NotDetected	NotDetected	NotDetected	NotDetected	NotDetected	By MS/MS	NotDetected	NotDetected	NotDetected	NotDetected	0	0	0	0	0	0	0	0	0	0	0	0	0	0	0	0	1	0	0	0	0	3751265	0	0	0	0	0	0	0	0	0	0	0	0	0	0	0	0	3751265	0	0	0	0			1466	4085	1
(glycidamide)LVEVDRK	LVEVDRK	7	1	944.53	MGYG000002517_00694	2	7.01817	0.0096848	By MS/MS	MBR	NotDetected	MBR	NotDetected	MBR	NotDetected	MBR	NotDetected	MBR	NotDetected	NotDetected	NotDetected	MBR	NotDetected	NotDetected	NotDetected	NotDetected	MBR	NotDetected	NotDetected	1	0	0	0	0	0	0	0	0	0	0	0	0	0	0	0	0	0	0	0	0	12175591	1484634	1618333	0	1623969	0	1564411	0	1291671	0	1465484	0	0	0	1488647	0	0	0	0	1638438	0	0			1467	4882	1
(glycidamide)NMVTGAAQMDGAIIVVAATDGPM(Oxidation)PQTR	NMVTGAAQMDGAIIVVAATDGPMPQTR	27	0	2817.34	MGYG000000044_01721;MGYG000000224_00491;MGYG000000236_01807;MGYG000000673_00997;MGYG000001306_02645;MGYG000001346_01533;MGYG000001489_05027;MGYG000002291_02272;MGYG000002438_02321;MGYG000003099_01807;MGYG000003282_01985;MGYG000004185_01224	3	11.9628	6.3247e-05	MBR	MBR	MBR	MBR	MBR	MBR	MBR	MBR	MBR	MBR	MBR	MBR	MBR	MBR	MBR	MBR	MBR	MBR	By MS/MS	MBR	By MS/MS	0	0	0	0	0	0	0	0	0	0	0	0	0	0	0	0	0	0	1	0	1	76523351	3727716	3774819	3781823	3332468	3503617	3403303	3900362	4272012	3539912	3979698	3453972	3845795	3370532	3716393	4378719	4437191	3787983	4472706	3996084	3848236	0			1468	346;486;147;783;381;401;365;495;374;720;592;462	2
(glycidamide)NMVTGAAQMDGAIIVVAATDGPMPQTR	NMVTGAAQMDGAIIVVAATDGPMPQTR	27	0	2801.35	MGYG000000044_01721;MGYG000000224_00491;MGYG000000236_01807;MGYG000000673_00997;MGYG000001306_02645;MGYG000001346_01533;MGYG000001489_05027;MGYG000002291_02272;MGYG000002438_02321;MGYG000003099_01807;MGYG000003282_01985;MGYG000004185_01224	3	9.4514	0	NotDetected	NotDetected	By MS/MS	By MS/MS	By MS/MS	By MS/MS	MBR	By MS/MS	By MS/MS	By MS/MS	By MS/MS	NotDetected	By MS/MS	NotDetected	By MS/MS	NotDetected	By MS/MS	By MS/MS	By MS/MS	NotDetected	By MS/MS	0	0	2	2	3	1	0	2	4	1	2	0	1	0	1	0	2	2	3	0	3	48338988	0	0	3212378	0	3853105	3469195	3338180	3713208	3391092	4046082	3426049	0	3039351	0	3624565	0	3290131	3058238	3453815	0	3423591			1469	346;486;147;783;381;401;365;495;374;720;592;462	29
(glycidamide)NMVTGAAQMDGAILVVAATDGPMPQTR	NMVTGAAQMDGAILVVAATDGPMPQTR	27	0	2801.35	MGYG000000215_00564;MGYG000001360_01239;MGYG000002722_00221	3	9.67325	0	By MS/MS	By MS/MS	NotDetected	NotDetected	NotDetected	NotDetected	NotDetected	NotDetected	NotDetected	NotDetected	NotDetected	By MS/MS	NotDetected	By MS/MS	NotDetected	MBR	NotDetected	NotDetected	NotDetected	By MS/MS	NotDetected	3	4	0	0	0	0	0	0	0	0	0	1	0	2	0	0	0	0	0	3	0	19383866	3197584	3006516	0	0	0	0	0	0	0	0	0	3310810	0	3328126	0	3378899	0	0	0	3161929	0			1470	521;399;2505	13
(glycidamide)RVALYGIDYLM(Oxidation)K	RVALYGIDYLMK	12	1	1543.8	MGYG000002506_00229;MGYG000002507_03821	2;3	8.88171	0.00096369	By MS/MS	MBR	MBR	MBR	MBR	MBR	MBR	MBR	MBR	MBR	MBR	MBR	By MS/MS	MBR	MBR	MBR	MBR	MBR	By MS/MS	MBR	MBR	1	0	0	0	0	0	0	0	0	0	0	0	1	0	0	0	0	0	1	0	0	75924978	3245800	3501502	3979550	3397407	3344809	3447910	3290859	4180591	3561849	3672466	3579136	3481871	3448264	3217955	3863083	3679523	3770887	3566892	4019590	3514274	4160750			1471	38;30	3
(glycidamide)RVALYGIDYLMK	RVALYGIDYLMK	12	1	1527.8	MGYG000002506_00229;MGYG000002507_03821	2	9.49002	5.5735e-05	By MS/MS	MBR	MBR	MBR	MBR	By MS/MS	MBR	By MS/MS	MBR	MBR	By MS/MS	By MS/MS	By MS/MS	NotDetected	By MS/MS	By MS/MS	MBR	MBR	By MS/MS	NotDetected	By MS/MS	2	0	0	0	0	1	0	1	0	0	1	1	1	0	1	1	0	0	1	0	2	59594411	3349436	3378752	3120427	3365768	2761908	3117962	3574822	3561578	3204996	2726462	3354670	3231984	3475765	0	2941293	2980930	3014455	2398032	2943917	0	3091245			1472	38;30	12
(glycidamide)VLDAVCGDLATITGQK	VLDAVCGDLATITGQK	16	0	1689.86	MGYG000002156_01362;MGYG000004475_01150	2	6.65667	0.005063	NotDetected	NotDetected	NotDetected	NotDetected	By MS/MS	NotDetected	NotDetected	NotDetected	NotDetected	NotDetected	NotDetected	NotDetected	NotDetected	NotDetected	NotDetected	NotDetected	NotDetected	NotDetected	NotDetected	NotDetected	NotDetected	0	0	0	0	1	0	0	0	0	0	0	0	0	0	0	0	0	0	0	0	0	2075865	0	0	0	0	2075865	0	0	0	0	0	0	0	0	0	0	0	0	0	0	0	0			1473	7012;7011	1
(glycidamide)YYFLSGFTAK	YYFLSGFTAK	10	0	1282.62	MGYG000000003_00469;MGYG000000050_00443;MGYG000000074_00119;MGYG000000084_02464;MGYG000000128_00385;MGYG000000146_00711;MGYG000000171_00870;MGYG000000184_00227;MGYG000000196_01785;MGYG000000205_01949;MGYG000000208_01348;MGYG000000215_00997;MGYG000000224_00572;MGYG000000231_00052;MGYG000000236_04489;MGYG000000243_01838;MGYG000000274_02453;MGYG000000370_01503;MGYG000000404_00613;MGYG000000673_00661;MGYG000001300_02311;MGYG000001306_02577;MGYG000001322_00168;MGYG000001338_02508;MGYG000001360_01649;MGYG000001374_02763;MGYG000001415_01110;MGYG000001489_01493;MGYG000001528_01950;MGYG000001562_00645;MGYG000001615_04787;MGYG000001787_00991;MGYG000001878_00705;MGYG000002033_01132;MGYG000002224_02089;MGYG000002274_02526;MGYG000002278_03205;MGYG000002291_02076;MGYG000002293_02312;MGYG000002312_02047;MGYG000002438_01730;MGYG000002449_00725;MGYG000002482_00750;MGYG000002492_01827;MGYG000002517_01999;MGYG000002560_00025;MGYG000002592_01790;MGYG000002722_01091;MGYG000002993_00191;MGYG000003060_00336;MGYG000003099_00893;MGYG000003279_00213;MGYG000003282_01713;MGYG000003621_01331;MGYG000003681_02208;MGYG000003694_01770;MGYG000003899_00156;MGYG000003931_00146;MGYG000003937_01472;MGYG000003993_00857;MGYG000004055_01141;MGYG000004133_00431;MGYG000004185_01192;MGYG000004250_02700;MGYG000004271_00099;MGYG000004313_01556;MGYG000004445_00330;MGYG000004456_00202;MGYG000004525_01685;MGYG000004658_01689;MGYG000004885_01235	2	7.26356	0.0010262	NotDetected	NotDetected	NotDetected	By MS/MS	NotDetected	NotDetected	NotDetected	NotDetected	NotDetected	NotDetected	NotDetected	NotDetected	NotDetected	NotDetected	NotDetected	NotDetected	NotDetected	NotDetected	NotDetected	NotDetected	NotDetected	0	0	0	1	0	0	0	0	0	0	0	0	0	0	0	0	0	0	0	0	0	9861415	0	0	0	9861415	0	0	0	0	0	0	0	0	0	0	0	0	0	0	0	0	0			1474	3174;2712;2980;1555;4128;2198;2452;1729;1148;2173;1932;2233;801;2375;1124;671;1125;2016;1416;3006;1425;1333;1272;1739;875;2856;4524;935;2704;2709;2298;1382;1984;1085;1703;1254;1582;1793;1594;2024;470;891;1387;2209;178;1269;4066;2747;3412;5016;2167;3481;2100;1649;1126;2055;1334;2877;1605;1949;2731;2290;1220;1381;1539;5754;2106;347;3316;2357;1308	1
(Guanidinyl)ASLKYLSDHPK	ASLKYLSDHPK	11	1	1299.7	MGYG000002506_00791;MGYG000002506_03156	2	7.01852	0.0049569	NotDetected	NotDetected	By MS/MS	NotDetected	NotDetected	NotDetected	NotDetected	NotDetected	MBR	NotDetected	NotDetected	NotDetected	NotDetected	NotDetected	NotDetected	NotDetected	NotDetected	NotDetected	NotDetected	NotDetected	NotDetected	0	0	1	0	0	0	0	0	0	0	0	0	0	0	0	0	0	0	0	0	0	2704670	0	0	1481591	0	0	0	0	0	1223079	0	0	0	0	0	0	0	0	0	0	0	0			1475	2;1	1
(Guanidinyl)ETQKSTC(Carbamidomethyl)TGVEMFR	ETQKSTCTGVEMFR	14	1	1714.78	MGYG000002506_02966;MGYG000002507_00346	2	7.43174	0.00046915	NotDetected	NotDetected	NotDetected	NotDetected	NotDetected	NotDetected	NotDetected	NotDetected	NotDetected	NotDetected	NotDetected	MBR	NotDetected	NotDetected	By MS/MS	MBR	NotDetected	MBR	NotDetected	NotDetected	NotDetected	0	0	0	0	0	0	0	0	0	0	0	0	0	0	1	0	0	0	0	0	0	7556491	0	0	0	0	0	0	0	0	0	0	0	1463453	0	0	1986401	2440344	0	1666291	0	0	0			1476	6;7	1
(Guanidinyl)HGNDDIEIALAETR	HGNDDIEIALAETR	14	0	1594.77	MGYG000002506_04111	2	11.6558	0	NotDetected	NotDetected	NotDetected	By MS/MS	NotDetected	NotDetected	NotDetected	By MS/MS	NotDetected	NotDetected	NotDetected	NotDetected	NotDetected	NotDetected	By MS/MS	NotDetected	NotDetected	NotDetected	NotDetected	NotDetected	NotDetected	0	0	0	1	0	0	0	1	0	0	0	0	0	0	1	0	0	0	0	0	0	0	0	0	0	0	0	0	0	0	0	0	0	0	0	0	0	0	0	0	0	0	0			1477	55	3
(Guanidinyl)IGVIGAGTMGQGIAK	IGVIGAGTMGQGIAK	15	0	1413.79	MGYG000001300_00294;MGYG000003899_01135;MGYG000003921_01193	2	9.91933	0	NotDetected	NotDetected	NotDetected	NotDetected	NotDetected	NotDetected	NotDetected	NotDetected	NotDetected	NotDetected	NotDetected	NotDetected	NotDetected	NotDetected	NotDetected	NotDetected	NotDetected	NotDetected	NotDetected	By MS/MS	NotDetected	0	0	0	0	0	0	0	0	0	0	0	0	0	0	0	0	0	0	0	1	0	0	0	0	0	0	0	0	0	0	0	0	0	0	0	0	0	0	0	0	0	0	0			1478	360;408;425	1
(Guanidinyl)LGIPVFGIVDTNSDPK	LGIPVFGIVDTNSDPK	16	0	1712.92	MGYG000001360_01908;MGYG000002080_00436;MGYG000002293_01728	2	9.17574	0.00020708	MBR	MBR	NotDetected	MBR	MBR	MBR	MBR	By MS/MS	MBR	NotDetected	NotDetected	MBR	MBR	NotDetected	NotDetected	MBR	MBR	NotDetected	NotDetected	MBR	MBR	0	0	0	0	0	0	0	1	0	0	0	0	0	0	0	0	0	0	0	0	0	102154507	12006230	17209919	0	3648197	3650264	2803139	4029292	13481317	11079139	0	0	14719750	3664194	0	0	7870103	3432884	0	0	1633058	2927015			1479	4167;1889;2205	1
(Guanidinyl)MAKDAGYTAVISHR	MAKDAGYTAVISHR	14	1	1560.78	MGYG000000107_03342;MGYG000000110_02681;MGYG000001692_04471;MGYG000002458_03848;MGYG000002506_02347;MGYG000002507_03714;MGYG000002508_01037;MGYG000004313_01277	3	8.34644	0.00077406	NotDetected	NotDetected	NotDetected	NotDetected	NotDetected	NotDetected	MBR	By MS/MS	NotDetected	NotDetected	NotDetected	NotDetected	NotDetected	NotDetected	By MS/MS	NotDetected	NotDetected	NotDetected	NotDetected	NotDetected	NotDetected	0	0	0	0	0	0	0	1	0	0	0	0	0	0	1	0	0	0	0	0	0	1743060	0	0	0	0	0	0	898091	0	0	0	0	0	0	0	844968	0	0	0	0	0	0			1480	64;65;222;236;37;39;171;240	2
(Guanidinyl)NGEFIEITEKDTEGR	NGEFIEITEKDTEGR	15	1	1778.84	MGYG000002506_04802;MGYG000002507_03449	2	11.2624	0	NotDetected	NotDetected	NotDetected	NotDetected	NotDetected	NotDetected	NotDetected	NotDetected	NotDetected	NotDetected	NotDetected	NotDetected	NotDetected	NotDetected	By MS/MS	NotDetected	NotDetected	NotDetected	NotDetected	NotDetected	NotDetected	0	0	0	0	0	0	0	0	0	0	0	0	0	0	1	0	0	0	0	0	0	0	0	0	0	0	0	0	0	0	0	0	0	0	0	0	0	0	0	0	0	0	0			1481	103;141	1
(Guanidinyl)NISIAEKGHEER	NISIAEKGHEER	12	1	1423.72	MGYG000000013_04566;MGYG000000196_03295;MGYG000002281_01229;MGYG000003681_02862	3;4	11.1469	0	By MS/MS	NotDetected	By MS/MS	NotDetected	By MS/MS	By MS/MS	NotDetected	NotDetected	NotDetected	By MS/MS	NotDetected	By MS/MS	NotDetected	NotDetected	By MS/MS	NotDetected	NotDetected	NotDetected	NotDetected	NotDetected	NotDetected	1	0	2	0	1	2	0	0	0	2	0	1	0	0	1	0	0	0	0	0	0	46126719	6708592	0	5696872	0	6687497	6556188	0	0	0	5667286	0	7481982	0	0	7328299	0	0	0	0	0	0			1482	1606;2277;2288;2282	10
(Guanidinyl)QGNALGWATAGGSGFR	QGNALGWATAGGSGFR	16	0	1590.76	MGYG000000110_04453;MGYG000002354_00468;MGYG000002458_01425;MGYG000002536_00956	2	7.26428	0.0015612	By MS/MS	MBR	MBR	NotDetected	MBR	MBR	NotDetected	MBR	MBR	NotDetected	NotDetected	MBR	MBR	NotDetected	NotDetected	NotDetected	NotDetected	NotDetected	NotDetected	NotDetected	MBR	1	0	0	0	0	0	0	0	0	0	0	0	0	0	0	0	0	0	0	0	0	11023825	883357	1162806	1346284	0	1271182	1313361	0	1190197	1010088	0	0	795540	1064624	0	0	0	0	0	0	0	986382			1483	719;834;946;1060	1
(Guanidinyl)SEQNNTEMTFQIQR	SEQNNTEMTFQIQR	14	0	1766.81	MGYG000002506_03260;MGYG000002507_01635	2	8.16944	0.0020838	NotDetected	NotDetected	By MS/MS	NotDetected	NotDetected	NotDetected	NotDetected	NotDetected	NotDetected	NotDetected	NotDetected	NotDetected	NotDetected	NotDetected	NotDetected	NotDetected	NotDetected	NotDetected	NotDetected	NotDetected	NotDetected	0	0	1	0	0	0	0	0	0	0	0	0	0	0	0	0	0	0	0	0	0	0	0	0	0	0	0	0	0	0	0	0	0	0	0	0	0	0	0	0	0	0	0			1484	1750;1217	1
(Guanidinyl)YVKPLATGEK	YVKPLATGEK	10	1	1146.64	MGYG000002517_00542	2	7.48093	0.00084587	By MS/MS	NotDetected	NotDetected	NotDetected	NotDetected	NotDetected	NotDetected	NotDetected	NotDetected	NotDetected	NotDetected	NotDetected	NotDetected	NotDetected	NotDetected	NotDetected	NotDetected	NotDetected	NotDetected	NotDetected	NotDetected	1	0	0	0	0	0	0	0	0	0	0	0	0	0	0	0	0	0	0	0	0	0	0	0	0	0	0	0	0	0	0	0	0	0	0	0	0	0	0	0	0	0	0			1485	11	1
(Hex)IGGKIKAFLPIYDFSYEMTTLLSPDER	IGGKIKAFLPIYDFSYEMTTLLSPDER	27	2	3265.64	MGYG000002506_00618;MGYG000002507_00778	3	6.55752	0.004618	NotDetected	NotDetected	NotDetected	NotDetected	NotDetected	NotDetected	NotDetected	NotDetected	NotDetected	NotDetected	NotDetected	NotDetected	NotDetected	NotDetected	By MS/MS	NotDetected	NotDetected	NotDetected	NotDetected	NotDetected	NotDetected	0	0	0	0	0	0	0	0	0	0	0	0	0	0	1	0	0	0	0	0	0	0	0	0	0	0	0	0	0	0	0	0	0	0	0	0	0	0	0	0	0	0	0			1486	815;1022	1
(Hex)LSSGYKINR	LSSGYKINR	9	1	1198.62	MGYG000000271_01499;MGYG000002517_00135;MGYG000003694_00680;MGYG000003694_03279	3	6.36759	0.0059012	NotDetected	NotDetected	NotDetected	NotDetected	NotDetected	NotDetected	NotDetected	NotDetected	NotDetected	NotDetected	NotDetected	NotDetected	NotDetected	NotDetected	By MS/MS	NotDetected	NotDetected	NotDetected	NotDetected	NotDetected	NotDetected	0	0	0	0	0	0	0	0	0	0	0	0	0	0	1	0	0	0	0	0	0	0	0	0	0	0	0	0	0	0	0	0	0	0	0	0	0	0	0	0	0	0	0			1487	480;45;923;434	1
(Hex)QKFDTKTFQGLILTLQDYWAR	QKFDTKTFQGLILTLQDYWAR	21	2	2733.4	MGYG000002508_00024	3	12.5245	0	MBR	NotDetected	NotDetected	MBR	NotDetected	NotDetected	NotDetected	NotDetected	By MS/MS	NotDetected	NotDetected	MBR	MBR	By MS/MS	NotDetected	NotDetected	NotDetected	NotDetected	NotDetected	NotDetected	MBR	0	0	0	0	0	0	0	0	1	0	0	0	0	1	0	0	0	0	0	0	0	14884080	3532765	0	0	814944	0	0	0	0	0	0	0	1909831	4217399	1137754	0	0	0	0	0	0	3271383			1488	7421	2
(Hex)SETFSTAADNQSEVTIHVLQGER	SETFSTAADNQSEVTIHVLQGER	23	0	2680.26	MGYG000002549_00885	3	8.43202	0.0047757	NotDetected	NotDetected	NotDetected	NotDetected	NotDetected	NotDetected	NotDetected	NotDetected	NotDetected	NotDetected	NotDetected	NotDetected	NotDetected	NotDetected	NotDetected	NotDetected	NotDetected	NotDetected	NotDetected	NotDetected	By MS/MS	0	0	0	0	0	0	0	0	0	0	0	0	0	0	0	0	0	0	0	0	1	1523146	0	0	0	0	0	0	0	0	0	0	0	0	0	0	0	0	0	0	0	0	1523146			1489	1436	1
(Hex)VPAGDIGVGAR	VPAGDIGVGAR	11	0	1172.61	MGYG000002514_02169	2	8.10294	0.0032863	NotDetected	By MS/MS	NotDetected	NotDetected	NotDetected	NotDetected	NotDetected	NotDetected	NotDetected	NotDetected	NotDetected	NotDetected	NotDetected	NotDetected	NotDetected	NotDetected	NotDetected	NotDetected	NotDetected	NotDetected	NotDetected	0	1	0	0	0	0	0	0	0	0	0	0	0	0	0	0	0	0	0	0	0	0	0	0	0	0	0	0	0	0	0	0	0	0	0	0	0	0	0	0	0	0	0			1490	8167	1
(ICPL_13C(6))AIPTQSVLTITSNVVYGK	AIPTQSVLTITSNVVYGK	18	0	2001.09	MGYG000000110_01251;MGYG000002506_00229;MGYG000003395_04395	2	16.0402	0	NotDetected	NotDetected	MBR	NotDetected	MBR	MBR	MBR	MBR	MBR	MBR	NotDetected	NotDetected	MBR	MBR	MBR	MBR	MBR	By MS/MS	MBR	MBR	NotDetected	0	0	0	0	0	0	0	0	0	0	0	0	0	0	0	0	0	1	0	0	0	12277655	0	0	764311	0	581882	589405	776791	652645	941702	841301	0	0	805016	764716	937699	748459	848322	1114260	866813	1044327	0			1491	226;38;223	1
(ICPL_13C(6))EEYPQSAAIDLR	EEYPQSAAIDLR	12	0	1501.72	MGYG000002506_00791;MGYG000002506_03156	2	7.58368	0.0011312	NotDetected	NotDetected	NotDetected	NotDetected	NotDetected	NotDetected	NotDetected	NotDetected	NotDetected	NotDetected	NotDetected	NotDetected	NotDetected	By MS/MS	NotDetected	NotDetected	NotDetected	NotDetected	NotDetected	NotDetected	NotDetected	0	0	0	0	0	0	0	0	0	0	0	0	0	1	0	0	0	0	0	0	0	0	0	0	0	0	0	0	0	0	0	0	0	0	0	0	0	0	0	0	0	0	0			1492	2;1	1
(ICPL_13C(6))FIAVHEMLDGFR	FIAVHEMLDGFR	12	0	1544.76	MGYG000002477_03842;MGYG000002506_00089	2	9.94059	0.00076687	NotDetected	NotDetected	NotDetected	NotDetected	NotDetected	NotDetected	NotDetected	NotDetected	By MS/MS	NotDetected	NotDetected	NotDetected	NotDetected	NotDetected	NotDetected	NotDetected	By MS/MS	NotDetected	NotDetected	NotDetected	NotDetected	0	0	0	0	0	0	0	0	1	0	0	0	0	0	0	0	1	0	0	0	0	0	0	0	0	0	0	0	0	0	0	0	0	0	0	0	0	0	0	0	0	0	0			1493	3;0	2
(ICPL_13C(6))GEFIEITEKDTEGR	GEFIEITEKDTEGR	14	1	1733.82	MGYG000002506_04802	3	12.0459	0	MBR	MBR	By MS/MS	MBR	By MS/MS	By MS/MS	By MS/MS	MBR	By MS/MS	By MS/MS	By MS/MS	MBR	MBR	By MS/MS	By MS/MS	NotDetected	By MS/MS	By MS/MS	By MS/MS	MBR	By MS/MS	0	0	1	0	1	1	2	0	1	1	2	0	0	1	1	0	2	1	1	0	1	70476111	4216971	3234476	2930346	3401378	0	3699883	3458419	3954386	4056563	3687839	4178554	4299128	3485166	3913182	3822912	0	3374466	4076000	3470327	3351945	3864162			1494	103	16
(ICPL_13C(6))GIPVFGIVDTNSDPK	GIPVFGIVDTNSDPK	15	0	1668.85	MGYG000002293_01728	2	8.05712	0.0065803	By MS/MS	MBR	MBR	NotDetected	MBR	NotDetected	NotDetected	MBR	NotDetected	NotDetected	MBR	NotDetected	MBR	NotDetected	NotDetected	NotDetected	NotDetected	NotDetected	NotDetected	NotDetected	MBR	1	0	0	0	0	0	0	0	0	0	0	0	0	0	0	0	0	0	0	0	0	8081276	2099852	968734	762052	0	746639	0	0	951678	0	0	916489	0	727777	0	0	0	0	0	0	0	908051			1495	2205	1
(ICPL_13C(6))GLADQLAEYGADR	GLADQLAEYGADR	13	0	1488.69	MGYG000000271_02100;MGYG000004271_00235	2	7.55107	0.0026587	MBR	MBR	MBR	MBR	By MS/MS	MBR	MBR	MBR	MBR	MBR	By MS/MS	By MS/MS	MBR	By MS/MS	MBR	MBR	MBR	MBR	MBR	MBR	MBR	0	0	0	0	1	0	0	0	0	0	1	1	0	1	0	0	0	0	0	0	0	26796313	1388986	1177243	934809	1386294	1641818	1267800	1185136	1367136	1259168	1298561	1244326	1762915	1286182	1382295	1081833	1508731	1116374	1370083	1181621	897754	1057240			1496	86;99	4
(ICPL_13C(6))GTETTVDVVEGM(Oxidation)QFDR	GTETTVDVVEGMQFDR	16	0	1909.84	MGYG000000044_03505	2	10.7336	0	NotDetected	NotDetected	NotDetected	NotDetected	NotDetected	NotDetected	NotDetected	NotDetected	NotDetected	By MS/MS	NotDetected	NotDetected	NotDetected	NotDetected	NotDetected	NotDetected	NotDetected	NotDetected	NotDetected	NotDetected	NotDetected	0	0	0	0	0	0	0	0	0	1	0	0	0	0	0	0	0	0	0	0	0	0	0	0	0	0	0	0	0	0	0	0	0	0	0	0	0	0	0	0	0	0	0			1497	2187	1
(ICPL_13C(6))HVPVFVTEDMVGHK	HVPVFVTEDMVGHK	14	0	1704.85	MGYG000000271_01065	2	9.0933	0.00051287	NotDetected	NotDetected	NotDetected	NotDetected	NotDetected	NotDetected	NotDetected	NotDetected	NotDetected	By MS/MS	NotDetected	NotDetected	NotDetected	NotDetected	NotDetected	NotDetected	NotDetected	NotDetected	NotDetected	NotDetected	NotDetected	0	0	0	0	0	0	0	0	0	1	0	0	0	0	0	0	0	0	0	0	0	0	0	0	0	0	0	0	0	0	0	0	0	0	0	0	0	0	0	0	0	0	0			1498	3817	1
(ICPL_13C(6))IGIDLGTTNSC(Carbamidomethyl)VAVMEGGEAVV	IGIDLGTTNSCVAVMEGGEAVV	22	0	2302.09	MGYG000002057_01406;MGYG000002143_00049	2	9.5998	0.0078507	NotDetected	NotDetected	NotDetected	NotDetected	NotDetected	NotDetected	NotDetected	By MS/MS	NotDetected	NotDetected	NotDetected	NotDetected	NotDetected	NotDetected	NotDetected	NotDetected	NotDetected	NotDetected	NotDetected	NotDetected	NotDetected	0	0	0	0	0	0	0	1	0	0	0	0	0	0	0	0	0	0	0	0	0	0	0	0	0	0	0	0	0	0	0	0	0	0	0	0	0	0	0	0	0	0	0			1499	5625;4351	1
(ICPL_13C(6))INAVQDVYLDSK	INAVQDVYLDSK	12	0	1474.74	MGYG000002506_01579;MGYG000002507_03419	2	8.51665	0.00059369	By MS/MS	NotDetected	NotDetected	NotDetected	NotDetected	NotDetected	NotDetected	NotDetected	NotDetected	NotDetected	NotDetected	NotDetected	NotDetected	NotDetected	NotDetected	NotDetected	NotDetected	NotDetected	NotDetected	NotDetected	NotDetected	1	0	0	0	0	0	0	0	0	0	0	0	0	0	0	0	0	0	0	0	0	0	0	0	0	0	0	0	0	0	0	0	0	0	0	0	0	0	0	0	0	0	0			1500	423;482	1
(ICPL_13C(6))IPC(Carbamidomethyl)GGGDPIAASR	IPCGGGDPIAASR	13	0	1380.66	MGYG000002968_00386;MGYG000003266_00309	2	8.4817	0.00034916	NotDetected	NotDetected	NotDetected	NotDetected	NotDetected	NotDetected	NotDetected	NotDetected	NotDetected	By MS/MS	NotDetected	NotDetected	NotDetected	NotDetected	NotDetected	NotDetected	NotDetected	NotDetected	NotDetected	NotDetected	NotDetected	0	0	0	0	0	0	0	0	0	1	0	0	0	0	0	0	0	0	0	0	0	0	0	0	0	0	0	0	0	0	0	0	0	0	0	0	0	0	0	0	0	0	0			1501	686;604	1
(ICPL_13C(6))KVKIILYTAKPGVVIGK	KVKIILYTAKPGVVIGK	17	3	1937.22	MGYG000002445_01506	4	10.4014	0.002171	NotDetected	NotDetected	NotDetected	NotDetected	NotDetected	NotDetected	NotDetected	NotDetected	NotDetected	NotDetected	NotDetected	NotDetected	NotDetected	NotDetected	NotDetected	NotDetected	NotDetected	NotDetected	NotDetected	By MS/MS	NotDetected	0	0	0	0	0	0	0	0	0	0	0	0	0	0	0	0	0	0	0	1	0	0	0	0	0	0	0	0	0	0	0	0	0	0	0	0	0	0	0	0	0	0	0			1502	3378	1
(ICPL_13C(6))LIPTVNDVSAEHEQALGR	LIPTVNDVSAEHEQALGR	18	0	2059.04	MGYG000002506_00412	3	9.38459	0.00037716	MBR	MBR	MBR	MBR	MBR	MBR	MBR	MBR	MBR	MBR	MBR	By MS/MS	MBR	MBR	MBR	MBR	MBR	MBR	MBR	MBR	MBR	0	0	0	0	0	0	0	0	0	0	0	1	0	0	0	0	0	0	0	0	0	24065282	728984	1151528	1161576	1013371	921658	774489	863045	1046911	1245810	1285802	1451147	1610774	1543307	1264177	1011524	1037256	1065288	1239694	1434513	1086887	1127534			1503	2293	1
(ICPL_13C(6))QIEEATSDYDREK	QIEEATSDYDREK	13	1	1693.76	MGYG000000110_03571;MGYG000002506_03866	3	7.40448	0.0073218	By MS/MS	MBR	MBR	NotDetected	NotDetected	NotDetected	NotDetected	MBR	NotDetected	NotDetected	NotDetected	MBR	MBR	NotDetected	NotDetected	MBR	NotDetected	NotDetected	MBR	NotDetected	MBR	1	0	0	0	0	0	0	0	0	0	0	0	0	0	0	0	0	0	0	0	0	6054845	942205	510469	595565	0	0	0	0	356753	0	0	0	814423	718537	0	0	943378	0	0	538264	0	635247			1504	77;12	1
(ICPL_13C(6))TGLTVDDMDLIEANEAFAAQSVAVAR	TGLTVDDMDLIEANEAFAAQSVAVAR	26	0	2817.38	MGYG000004055_00047	3	9.4404	0.00014269	MBR	MBR	NotDetected	MBR	MBR	MBR	MBR	MBR	MBR	MBR	MBR	MBR	MBR	By MS/MS	MBR	MBR	NotDetected	MBR	NotDetected	NotDetected	MBR	0	0	0	0	0	0	0	0	0	0	0	0	0	1	0	0	0	0	0	0	0	23757058	1163927	1366490	0	1261086	1366333	1167266	1446265	1042201	2030753	1464816	1444548	1304585	1762533	1632096	1131935	1574984	0	1074950	0	0	1522281			1505	500	1
(ICPL_13C(6))VITSFAGLR	VITSFAGLR	9	0	1073.6	MGYG000000205_00110;MGYG000000271_03444;MGYG000000370_01158;MGYG000000404_00180;MGYG000001528_00135;MGYG000002312_03079;MGYG000002517_00473;MGYG000004196_00689;MGYG000004271_01228	2	7.12766	0.0039149	NotDetected	NotDetected	NotDetected	NotDetected	NotDetected	NotDetected	NotDetected	NotDetected	NotDetected	By MS/MS	NotDetected	NotDetected	NotDetected	NotDetected	NotDetected	NotDetected	NotDetected	NotDetected	NotDetected	NotDetected	NotDetected	0	0	0	0	0	0	0	0	0	1	0	0	0	0	0	0	0	0	0	0	0	0	0	0	0	0	0	0	0	0	0	0	0	0	0	0	0	0	0	0	0	0	0			1506	1410;435;1668;1913;6263;1200;36;4869;473	1
(ICPL_13C(6))YEYKDKGIDSTDAIEGTYLDNYK	YEYKDKGIDSTDAIEGTYLDNYK	23	2	2811.28	MGYG000002517_01303	3	9.64274	0.00017094	MBR	NotDetected	NotDetected	NotDetected	NotDetected	MBR	MBR	MBR	NotDetected	NotDetected	NotDetected	NotDetected	MBR	By MS/MS	MBR	NotDetected	NotDetected	MBR	NotDetected	MBR	NotDetected	0	0	0	0	0	0	0	0	0	0	0	0	0	1	0	0	0	0	0	0	0	12557533	858080	0	0	0	0	1266130	1825771	1278555	0	0	0	0	1535906	1459707	1620519	0	0	1208711	0	1504150	0			1507	2504	1
(ICPL_13C(6)2H(4))EGRGFPIAM(Oxidation)HTLDGGR	EGRGFPIAMHTLDGGR	16	1	1843.91	MGYG000002492_00659;MGYG000003694_00879	4	14.9856	0	NotDetected	NotDetected	NotDetected	NotDetected	NotDetected	NotDetected	NotDetected	NotDetected	NotDetected	NotDetected	NotDetected	By MS/MS	NotDetected	NotDetected	By MS/MS	NotDetected	NotDetected	NotDetected	NotDetected	NotDetected	NotDetected	0	0	0	0	0	0	0	0	0	0	0	1	0	0	1	0	0	0	0	0	0	0	0	0	0	0	0	0	0	0	0	0	0	0	0	0	0	0	0	0	0	0	0			1508	310;49	2
(ICPL_13C(6)2H(4))FEMDFAELLLEDYK	FEMDFAELLLEDYK	14	0	1876.89	MGYG000002506_00791;MGYG000002506_03156	2	10.1218	5.5735e-05	NotDetected	NotDetected	By MS/MS	By MS/MS	By MS/MS	By MS/MS	NotDetected	NotDetected	NotDetected	NotDetected	NotDetected	NotDetected	NotDetected	NotDetected	NotDetected	NotDetected	NotDetected	NotDetected	NotDetected	NotDetected	NotDetected	0	0	1	1	1	1	0	0	0	0	0	0	0	0	0	0	0	0	0	0	0	0	0	0	0	0	0	0	0	0	0	0	0	0	0	0	0	0	0	0	0	0	0			1509	2;1	4
(ICPL_13C(6)2H(4))IADAVTAAGVEVAKSEVR	IADAVTAAGVEVAKSEVR	18	1	1900.03	MGYG000002507_03123	3	13.1126	0	NotDetected	NotDetected	NotDetected	By MS/MS	NotDetected	NotDetected	NotDetected	NotDetected	NotDetected	NotDetected	NotDetected	NotDetected	NotDetected	NotDetected	NotDetected	By MS/MS	NotDetected	NotDetected	NotDetected	NotDetected	NotDetected	0	0	0	1	0	0	0	0	0	0	0	0	0	0	0	2	0	0	0	0	0	0	0	0	0	0	0	0	0	0	0	0	0	0	0	0	0	0	0	0	0	0	0			1510	41	3
(ICPL_13C(6)2H(4))IFTVQFHPEAC(Carbamidomethyl)PGPQDSAYLFDR	IFTVQFHPEACPGPQDSAYLFDR	23	0	2809.32	MGYG000002517_00534	3	10.8224	0.001329	MBR	MBR	NotDetected	MBR	MBR	NotDetected	MBR	NotDetected	NotDetected	NotDetected	NotDetected	NotDetected	NotDetected	NotDetected	NotDetected	NotDetected	NotDetected	NotDetected	By MS/MS	NotDetected	MBR	0	0	0	0	0	0	0	0	0	0	0	0	0	0	0	0	0	0	1	0	0	11957377	2722343	1147947	0	2531217	1338196	0	674846	0	0	0	0	0	0	0	0	0	0	0	1631274	0	1911551			1511	2907	1
(ICPL_13C(6)2H(4))LAACFLDSMATVGQSATGYGLNYQYGLFR	LAACFLDSMATVGQSATGYGLNYQYGLFR	29	0	3231.54	MGYG000002506_03041	3	9.12076	0.00010506	MBR	NotDetected	NotDetected	NotDetected	MBR	NotDetected	NotDetected	NotDetected	NotDetected	MBR	MBR	MBR	MBR	NotDetected	NotDetected	NotDetected	NotDetected	NotDetected	NotDetected	By MS/MS	NotDetected	0	0	0	0	0	0	0	0	0	0	0	0	0	0	0	0	0	0	0	1	0	7275716	931781	0	0	0	1251404	0	0	0	0	1161511	810287	1070756	906867	0	0	0	0	0	0	1143107	0			1512	2159	1
(ICPL_13C(6)2H(4))LDNAAADLAAISGQKPLITK	LDNAAADLAAISGQKPLITK	20	1	2124.18	MGYG000002507_04193	2	11.8986	5.5832e-05	NotDetected	By MS/MS	NotDetected	NotDetected	NotDetected	NotDetected	NotDetected	NotDetected	NotDetected	NotDetected	NotDetected	NotDetected	NotDetected	NotDetected	NotDetected	NotDetected	NotDetected	NotDetected	NotDetected	NotDetected	NotDetected	0	1	0	0	0	0	0	0	0	0	0	0	0	0	0	0	0	0	0	0	0	0	0	0	0	0	0	0	0	0	0	0	0	0	0	0	0	0	0	0	0	0	0			1513	42	1
(ICPL_13C(6)2H(4))LQDADDIFIQGLR	LQDADDIFIQGLR	13	0	1617.84	MGYG000000236_02517	2	9.02125	0.00079341	MBR	MBR	MBR	MBR	MBR	MBR	MBR	MBR	MBR	MBR	MBR	MBR	MBR	By MS/MS	MBR	MBR	MBR	MBR	MBR	MBR	MBR	0	0	0	0	0	0	0	0	0	0	0	0	0	1	0	0	0	0	0	0	0	138728968	8463826	7632790	7534244	6892651	6520254	5911027	6155666	8004500	5968032	6068789	8593931	6900068	4993211	6085640	5072279	6720838	5794101	7283907	6088043	5863075	6182085			1514	2843	1
(ICPL_13C(6)2H(4))NGFTFVETQYDYK	NGFTFVETQYDYK	13	0	1725.8	MGYG000000404_00348;MGYG000002492_01963;MGYG000002517_01686	2	10.08	0.00010506	MBR	MBR	MBR	MBR	MBR	MBR	MBR	NotDetected	MBR	By MS/MS	NotDetected	MBR	MBR	MBR	NotDetected	NotDetected	MBR	NotDetected	MBR	By MS/MS	MBR	0	0	0	0	0	0	0	0	0	1	0	0	0	0	0	0	0	0	0	1	0	34872180	745205	2449482	1131066	1082718	2130478	2379971	2336827	0	2711839	2612296	0	2301379	2546331	2621762	0	0	2784109	0	2523835	2062686	2452187			1515	1008;1156;426	2
(ICPL_13C(6)2H(4))VPGVGDDALKDLDER	VPGVGDDALKDLDER	15	1	1712.86	MGYG000000274_00121;MGYG000002517_00197	2	9.04627	0	NotDetected	NotDetected	NotDetected	NotDetected	NotDetected	By MS/MS	NotDetected	NotDetected	NotDetected	NotDetected	NotDetected	NotDetected	NotDetected	NotDetected	NotDetected	NotDetected	NotDetected	NotDetected	NotDetected	NotDetected	NotDetected	0	0	0	0	0	1	0	0	0	0	0	0	0	0	0	0	0	0	0	0	0	0	0	0	0	0	0	0	0	0	0	0	0	0	0	0	0	0	0	0	0	0	0			1516	5311;967	1
(ICPL_13C(6)2H(4))WAAYAGDNYGQILSK	WAAYAGDNYGQILSK	15	0	1770.86	MGYG000002549_03522	2	8.49997	0.003668	NotDetected	MBR	MBR	MBR	By MS/MS	MBR	MBR	MBR	NotDetected	MBR	MBR	MBR	MBR	MBR	MBR	MBR	NotDetected	NotDetected	MBR	MBR	MBR	0	0	0	0	1	0	0	0	0	0	0	0	0	0	0	0	0	0	0	0	0	28416596	0	1826756	1530661	1473262	1891560	1957866	1266647	1472011	0	1328968	1952719	2181157	1815161	1657761	1721131	1591729	0	0	1923187	1474940	1351071			1517	7024	1
(ICPL_2H(4))APGREAYPGDVFYLHSR	APGREAYPGDVFYLHSR	17	1	2042.99	MGYG000003694_02223	4	9.16364	0.00017884	MBR	NotDetected	MBR	MBR	NotDetected	MBR	NotDetected	NotDetected	By MS/MS	NotDetected	NotDetected	MBR	NotDetected	NotDetected	MBR	MBR	NotDetected	NotDetected	MBR	NotDetected	NotDetected	0	0	0	0	0	0	0	0	1	0	0	0	0	0	0	0	0	0	0	0	0	4467995	277695	0	601310	417947	0	342258	0	0	593025	0	0	433026	0	0	548744	737738	0	0	516247	0	0			1518	1876	1
(ICPL_2H(4))IAELQQYLVKR	IAELQQYLVKR	11	1	1468.83	MGYG000002549_02787	2	8.37073	0.0021798	MBR	MBR	MBR	MBR	MBR	MBR	MBR	MBR	MBR	By MS/MS	MBR	MBR	MBR	MBR	MBR	MBR	MBR	MBR	MBR	MBR	MBR	0	0	0	0	0	0	0	0	0	1	0	0	0	0	0	0	0	0	0	0	0	22635929	1425783	995404	991983	1124111	1105869	1086700	1040729	1188298	1174512	1016503	1230790	1180651	1199284	435802	1336103	893410	837798	930304	1077604	1238312	1125968			1519	748	1
(Iminobiotin)ADIAVFDKVAFTALVEK	ADIAVFDKVAFTALVEK	17	1	2061.09	MGYG000002506_01107	3	11.1714	0	NotDetected	NotDetected	NotDetected	NotDetected	NotDetected	NotDetected	NotDetected	NotDetected	NotDetected	NotDetected	NotDetected	NotDetected	NotDetected	NotDetected	NotDetected	By MS/MS	NotDetected	NotDetected	NotDetected	NotDetected	NotDetected	0	0	0	0	0	0	0	0	0	0	0	0	0	0	0	1	0	0	0	0	0	0	0	0	0	0	0	0	0	0	0	0	0	0	0	0	0	0	0	0	0	0	0			1520	1485	1
(Iminobiotin)ALAGHNQKGLPAFGIYGR	ALAGHNQKGLPAFGIYGR	18	1	2094.09	MGYG000004658_00032	4	7.75806	0.0058975	MBR	NotDetected	NotDetected	NotDetected	MBR	NotDetected	NotDetected	By MS/MS	NotDetected	MBR	NotDetected	NotDetected	NotDetected	NotDetected	NotDetected	NotDetected	NotDetected	NotDetected	NotDetected	NotDetected	NotDetected	0	0	0	0	0	0	0	1	0	0	0	0	0	0	0	0	0	0	0	0	0	1672097	402043	0	0	0	480840	0	0	467377	0	321835	0	0	0	0	0	0	0	0	0	0	0			1521	7943	1
(Iminobiotin)NALGWATAGGSGFR	NALGWATAGGSGFR	14	0	1588.76	MGYG000000110_04453;MGYG000002354_00468	2	8.09132	0.0052344	MBR	NotDetected	By MS/MS	NotDetected	MBR	NotDetected	NotDetected	MBR	NotDetected	NotDetected	MBR	By MS/MS	MBR	MBR	NotDetected	MBR	NotDetected	MBR	MBR	MBR	MBR	0	0	1	0	0	0	0	0	0	0	0	1	0	0	0	0	0	0	0	0	0	45896779	2732320	0	3446682	0	3730353	0	0	3509483	0	0	3624965	4174284	3559026	3768437	0	3462534	0	3388325	3689695	3408093	3402574			1522	719;834	2
(Iodoacetanilide_13C(6))ESWRRIMDELSVISC(Carbamidomethyl)DLYR	ESWRRIMDELSVISCDLYR	19	2	2566.24	MGYG000002506_03661	3	8.11029	0.00071813	MBR	MBR	NotDetected	MBR	By MS/MS	MBR	NotDetected	NotDetected	By MS/MS	MBR	NotDetected	NotDetected	By MS/MS	NotDetected	MBR	NotDetected	NotDetected	MBR	MBR	MBR	NotDetected	0	0	0	0	1	0	0	0	1	0	0	0	1	0	0	0	0	0	0	0	0	18874667	3230352	1558668	0	1191679	1490815	1892087	0	0	1678296	1462742	0	0	0	0	1940861	0	0	1279198	1691929	1458036	0			1523	966	3
(Iodoacetanilide_13C(6))TEAQTQYYFLSGFTAK	TEAQTQYYFLSGFTAK	16	0	1992.95	MGYG000000208_01348;MGYG000002312_02047	2	8.28607	0.0076616	NotDetected	NotDetected	NotDetected	NotDetected	NotDetected	NotDetected	NotDetected	NotDetected	NotDetected	By MS/MS	NotDetected	NotDetected	NotDetected	NotDetected	NotDetected	NotDetected	NotDetected	NotDetected	NotDetected	NotDetected	NotDetected	0	0	0	0	0	0	0	0	0	1	0	0	0	0	0	0	0	0	0	0	0	0	0	0	0	0	0	0	0	0	0	0	0	0	0	0	0	0	0	0	0	0	0			1524	1932;2024	1
(Iodoacetanilide_13C(6))TTATENPHAEFPR	TTATENPHAEFPR	13	0	1608.77	MGYG000000196_00500	2	8.25377	0.0089191	MBR	NotDetected	MBR	NotDetected	MBR	NotDetected	MBR	NotDetected	MBR	By MS/MS	NotDetected	MBR	MBR	MBR	NotDetected	NotDetected	NotDetected	NotDetected	MBR	MBR	NotDetected	0	0	0	0	0	0	0	0	0	1	0	0	0	0	0	0	0	0	0	0	0	18709632	1536876	0	2139001	0	1600586	0	1931313	0	1451634	1637298	0	1639700	1391686	1716786	0	0	0	0	2078814	1585934	0			1525	706	1
(Iodoacetanilide)NDPRVDDLAVDLVER	NDPRVDDLAVDLVER	15	1	1857.92	MGYG000002506_00229	3	9.55033	0.0019881	NotDetected	NotDetected	NotDetected	NotDetected	NotDetected	NotDetected	NotDetected	NotDetected	NotDetected	NotDetected	NotDetected	NotDetected	NotDetected	NotDetected	NotDetected	NotDetected	NotDetected	NotDetected	By MS/MS	NotDetected	NotDetected	0	0	0	0	0	0	0	0	0	0	0	0	0	0	0	0	0	0	1	0	0	0	0	0	0	0	0	0	0	0	0	0	0	0	0	0	0	0	0	0	0	0	0			1526	38	1
(ISD_z+2_ion)IGILTSGGDAPGMNAAIR	IGILTSGGDAPGMNAAIR	18	0	1697.88	MGYG000001346_00878;MGYG000002281_03605	2	9.13983	0.0038175	NotDetected	NotDetected	NotDetected	NotDetected	NotDetected	NotDetected	NotDetected	By MS/MS	By MS/MS	NotDetected	NotDetected	NotDetected	NotDetected	NotDetected	NotDetected	NotDetected	NotDetected	NotDetected	NotDetected	NotDetected	NotDetected	0	0	0	0	0	0	0	1	1	0	0	0	0	0	0	0	0	0	0	0	0	0	0	0	0	0	0	0	0	0	0	0	0	0	0	0	0	0	0	0	0	0	0			1527	7205;4885	2
(ISD_z+2_ion)LEHTISNLDNISENTSSAESR	LEHTISNLDNISENTSSAESR	21	0	2301.07	MGYG000002517_00135	3	13.1764	0	By MS/MS	NotDetected	NotDetected	By MS/MS	NotDetected	NotDetected	By MS/MS	NotDetected	NotDetected	By MS/MS	By MS/MS	NotDetected	NotDetected	NotDetected	NotDetected	NotDetected	MBR	NotDetected	NotDetected	NotDetected	NotDetected	2	0	0	1	0	0	1	0	0	1	1	0	0	0	0	0	0	0	0	0	0	15411025	3288089	0	0	2961419	0	0	0	0	0	3326529	3143965	0	0	0	0	0	2691021	0	0	0	0			1528	45	6
(ISD_z+2_ion)LVSWYDNEWGYSNK	LVSWYDNEWGYSNK	14	0	1744.78	MGYG000000128_00547;MGYG000001786_00300;MGYG000002438_00285	2	9.31862	0.00045556	NotDetected	NotDetected	By MS/MS	NotDetected	NotDetected	NotDetected	NotDetected	NotDetected	NotDetected	NotDetected	NotDetected	NotDetected	NotDetected	NotDetected	NotDetected	NotDetected	NotDetected	NotDetected	NotDetected	NotDetected	NotDetected	0	0	1	0	0	0	0	0	0	0	0	0	0	0	0	0	0	0	0	0	0	0	0	0	0	0	0	0	0	0	0	0	0	0	0	0	0	0	0	0	0	0	0			1529	1774;6101;632	1
(ISD_z+2_ion)QDLVYEKEDLLISGPGKYPEYNFYR	QDLVYEKEDLLISGPGKYPEYNFYR	25	2	3020.48	MGYG000000015_02312;MGYG000000110_03103	3	10.8622	0	By MS/MS	MBR	MBR	MBR	MBR	MBR	MBR	MBR	MBR	MBR	MBR	MBR	MBR	MBR	MBR	MBR	MBR	MBR	MBR	MBR	MBR	1	0	0	0	0	0	0	0	0	0	0	0	0	0	0	0	0	0	0	0	0	28921539	1524319	1268828	1210685	1427848	1198710	1206145	1247504	1035800	1385090	1592499	1188062	1055180	1341863	937191	1771654	1174803	1778904	1650282	1475713	1633301	1817146			1530	7394;6299	1
(ISD_z+2_ion)TATSDQAQEVC(Carbamidomethyl)GAIR	TATSDQAQEVCGAIR	15	0	1590.73	MGYG000002492_01381;MGYG000003694_01735	2	9.3836	0.00080584	NotDetected	NotDetected	NotDetected	NotDetected	NotDetected	NotDetected	NotDetected	NotDetected	NotDetected	NotDetected	NotDetected	NotDetected	NotDetected	NotDetected	NotDetected	NotDetected	By MS/MS	NotDetected	NotDetected	NotDetected	NotDetected	0	0	0	0	0	0	0	0	0	0	0	0	0	0	0	0	1	0	0	0	0	7670395	0	0	0	0	0	0	0	0	0	0	0	0	0	0	0	0	7670395	0	0	0	0			1531	1954;1488	1
(ISD_z+2_ion)WSDGTPVTAQDFVYSWQR	WSDGTPVTAQDFVYSWQR	18	0	2126.98	MGYG000000110_00799;MGYG000002506_00533;MGYG000002507_00865	2	9.3851	0	NotDetected	NotDetected	NotDetected	NotDetected	NotDetected	NotDetected	NotDetected	NotDetected	NotDetected	NotDetected	NotDetected	NotDetected	NotDetected	NotDetected	NotDetected	NotDetected	By MS/MS	NotDetected	NotDetected	NotDetected	NotDetected	0	0	0	0	0	0	0	0	0	0	0	0	0	0	0	0	1	0	0	0	0	0	0	0	0	0	0	0	0	0	0	0	0	0	0	0	0	0	0	0	0	0	0			1532	11033;4796;7041	1
(ISD_z+2_ion)YIMIEGDPENVDAQYR	YIMIEGDPENVDAQYR	16	0	1896.86	MGYG000004271_02208	2	8.05482	0.0030491	NotDetected	NotDetected	NotDetected	NotDetected	NotDetected	NotDetected	NotDetected	NotDetected	NotDetected	NotDetected	NotDetected	NotDetected	NotDetected	By MS/MS	NotDetected	By MS/MS	NotDetected	NotDetected	NotDetected	NotDetected	NotDetected	0	0	0	0	0	0	0	0	0	0	0	0	0	1	0	1	0	0	0	0	0	4664923	0	0	0	0	0	0	0	0	0	0	0	0	0	2507914	0	2157009	0	0	0	0	0			1533	3080	2
(iTRAQ4plex[AnyN-term](mTRAQ_13C(3)15N(1))AAAWEGFTKGDWQNEVNVR	AAAWEGFTKGDWQNEVNVR	19	1	2321.13	MGYG000002508_01490	2	10.5655	0.0058366	NotDetected	NotDetected	NotDetected	NotDetected	NotDetected	NotDetected	NotDetected	NotDetected	NotDetected	NotDetected	NotDetected	NotDetected	NotDetected	NotDetected	By MS/MS	NotDetected	NotDetected	NotDetected	NotDetected	NotDetected	NotDetected	0	0	0	0	0	0	0	0	0	0	0	0	0	0	1	0	0	0	0	0	0	0	0	0	0	0	0	0	0	0	0	0	0	0	0	0	0	0	0	0	0	0	0			1534	357	1
(iTRAQ4plex115)GDVGADTLGHIAEACAKG	GDVGADTLGHIAEACAKG	18	1	1827.89	MGYG000002506_04113	2	9.64279	0.0072229	MBR	NotDetected	MBR	NotDetected	NotDetected	MBR	MBR	MBR	NotDetected	NotDetected	NotDetected	MBR	MBR	NotDetected	NotDetected	MBR	MBR	By MS/MS	NotDetected	NotDetected	NotDetected	0	0	0	0	0	0	0	0	0	0	0	0	0	0	0	0	0	1	0	0	0	12750692	1456521	0	1429590	0	0	1001985	1009890	723012	0	0	0	1410621	1236633	0	0	1284051	1659518	1538867	0	0	0			1535	230	1
(iTRAQ8plex)DWLDVDAEKLQGTVK	DWLDVDAEKLQGTVK	15	1	2020.08	MGYG000002517_02847	3	12.5873	0	NotDetected	NotDetected	NotDetected	By MS/MS	NotDetected	NotDetected	NotDetected	NotDetected	NotDetected	NotDetected	NotDetected	NotDetected	NotDetected	NotDetected	NotDetected	NotDetected	NotDetected	NotDetected	NotDetected	NotDetected	NotDetected	0	0	0	1	0	0	0	0	0	0	0	0	0	0	0	0	0	0	0	0	0	0	0	0	0	0	0	0	0	0	0	0	0	0	0	0	0	0	0	0	0	0	0			1536	593	1
(iTRAQ8plex)MVDDPELIELVEM(Oxidation)EVR	MVDDPELIELVEMEVR	16	0	2236.13	MGYG000004769_00412	2	11.0428	0.00012979	NotDetected	NotDetected	NotDetected	By MS/MS	NotDetected	NotDetected	NotDetected	NotDetected	NotDetected	NotDetected	NotDetected	NotDetected	NotDetected	NotDetected	NotDetected	NotDetected	NotDetected	NotDetected	NotDetected	NotDetected	NotDetected	0	0	0	1	0	0	0	0	0	0	0	0	0	0	0	0	0	0	0	0	0	0	0	0	0	0	0	0	0	0	0	0	0	0	0	0	0	0	0	0	0	0	0			1537	1128	1
(LG-anhydrolactam)AASEFYKDGK	AASEFYKDGK	10	1	1428.72	MGYG000002506_02347;MGYG000002507_03714	2	8.20303	0.0091396	NotDetected	NotDetected	NotDetected	NotDetected	NotDetected	NotDetected	NotDetected	NotDetected	NotDetected	NotDetected	NotDetected	By MS/MS	NotDetected	NotDetected	NotDetected	NotDetected	NotDetected	NotDetected	NotDetected	NotDetected	NotDetected	0	0	0	0	0	0	0	0	0	0	0	1	0	0	0	0	0	0	0	0	0	0	0	0	0	0	0	0	0	0	0	0	0	0	0	0	0	0	0	0	0	0	0			1538	37;39	1
(LG-anhydrolactam)ATTEGFGGTYATQENFR	ATTEGFGGTYATQENFR	17	0	2163.02	MGYG000002143_01959;MGYG000002156_01164	2	10.609	0.0003999	NotDetected	NotDetected	NotDetected	NotDetected	NotDetected	By MS/MS	NotDetected	NotDetected	NotDetected	NotDetected	NotDetected	NotDetected	NotDetected	NotDetected	NotDetected	NotDetected	NotDetected	NotDetected	NotDetected	NotDetected	NotDetected	0	0	0	0	0	1	0	0	0	0	0	0	0	0	0	0	0	0	0	0	0	0	0	0	0	0	0	0	0	0	0	0	0	0	0	0	0	0	0	0	0	0	0			1539	6989;6722	1
(LG-anhydrolactam)EAMDKVGKEGVITVEDGTGLQDELDVVEGM(Oxidation)QFDR	EAMDKVGKEGVITVEDGTGLQDELDVVEGMQFDR	34	2	4038.94	MGYG000002506_03866	4	17.2842	0	NotDetected	NotDetected	By MS/MS	NotDetected	NotDetected	NotDetected	NotDetected	NotDetected	MBR	NotDetected	NotDetected	NotDetected	NotDetected	NotDetected	MBR	NotDetected	NotDetected	NotDetected	NotDetected	NotDetected	MBR	0	0	1	0	0	0	0	0	0	0	0	0	0	0	0	0	0	0	0	0	0	3857303	0	0	1146960	0	0	0	0	0	1389672	0	0	0	0	0	582118	0	0	0	0	0	738552			1540	12	1
(LG-anhydrolactam)TLGGEATDIVVMR	TLGGEATDIVVMR	13	0	1674.89	MGYG000002506_00791;MGYG000002506_03156	2	9.87974	0.00020708	NotDetected	MBR	NotDetected	NotDetected	MBR	MBR	NotDetected	By MS/MS	MBR	NotDetected	NotDetected	By MS/MS	NotDetected	NotDetected	NotDetected	NotDetected	NotDetected	MBR	MBR	NotDetected	MBR	0	0	0	0	0	0	0	1	0	0	0	1	0	0	0	0	0	0	0	0	0	63367312	0	8622004	0	0	7880797	5710093	0	8963235	6038273	0	0	0	0	0	0	0	0	8778378	8400605	0	8973923			1541	2;1	2
(LG-anhydrolactam)TQTAPVATPQELADYDAIIFGTPTR	TQTAPVATPQELADYDAIIFGTPTR	25	0	2989.53	MGYG000002506_00321;MGYG000002507_01813	3	11.1444	5.8907e-05	NotDetected	NotDetected	NotDetected	NotDetected	MBR	MBR	MBR	MBR	MBR	MBR	NotDetected	NotDetected	MBR	NotDetected	MBR	NotDetected	NotDetected	By MS/MS	NotDetected	NotDetected	NotDetected	0	0	0	0	0	0	0	0	0	0	0	0	0	0	0	0	0	1	0	0	0	6911461	0	0	0	0	564721	1156751	866618	472517	991615	764467	0	0	415236	0	658154	0	0	1021379	0	0	0			1542	54;66	1
(LG-anhydrolactam)VLGDGAGM(Oxidation)LVLEEYEHAK	VLGDGAGMLVLEEYEHAK	18	0	2260.14	MGYG000002506_00404	3	10.6215	0.0029797	MBR	MBR	MBR	MBR	NotDetected	MBR	By MS/MS	MBR	MBR	MBR	MBR	MBR	MBR	MBR	MBR	MBR	MBR	MBR	MBR	NotDetected	MBR	0	0	0	0	0	0	1	0	0	0	0	0	0	0	0	0	0	0	0	0	0	9354396	381028	323801	311338	513986	0	405602	377847	693181	440585	790211	331549	555074	448267	635360	625671	594964	463598	506536	593828	0	361963			1543	737	1
(LG-anhydrolactam)VSNNIIDQC(Carbamidomethyl)VAQGVPFAR	VSNNIIDQCVAQGVPFAR	18	0	2301.19	MGYG000001346_01988	2	14.0721	0	NotDetected	NotDetected	NotDetected	By MS/MS	NotDetected	NotDetected	NotDetected	NotDetected	NotDetected	NotDetected	NotDetected	NotDetected	NotDetected	NotDetected	NotDetected	NotDetected	NotDetected	NotDetected	NotDetected	NotDetected	NotDetected	0	0	0	1	0	0	0	0	0	0	0	0	0	0	0	0	0	0	0	0	0	0	0	0	0	0	0	0	0	0	0	0	0	0	0	0	0	0	0	0	0	0	0			1544	1526	1
(LG-anhyropyrrole)DYGFAEAATTYGR	DYGFAEAATTYGR	13	0	1718.82	MGYG000001300_02209	2	9.05408	0.0020612	MBR	NotDetected	NotDetected	NotDetected	NotDetected	MBR	NotDetected	By MS/MS	NotDetected	NotDetected	NotDetected	NotDetected	MBR	MBR	MBR	NotDetected	NotDetected	MBR	MBR	MBR	NotDetected	0	0	0	0	0	0	0	1	0	0	0	0	0	0	0	0	0	0	0	0	0	23149024	2559230	0	0	0	0	2505888	0	2490405	0	0	0	0	2736110	2334663	3063513	0	0	2599024	2536639	2323547	0			1545	3483	1
(LG-anhyropyrrole)EAGVFLISPFVGR	EAGVFLISPFVGR	13	0	1688.95	MGYG000002477_02037;MGYG000002506_01978;MGYG000002506_04140	3	8.77286	0.0037529	NotDetected	NotDetected	NotDetected	NotDetected	NotDetected	By MS/MS	NotDetected	NotDetected	NotDetected	NotDetected	NotDetected	NotDetected	NotDetected	NotDetected	NotDetected	MBR	NotDetected	NotDetected	NotDetected	NotDetected	NotDetected	0	0	0	0	0	1	0	0	0	0	0	0	0	0	0	0	0	0	0	0	0	25508784	0	0	0	0	0	12781579	0	0	0	0	0	0	0	0	0	12727205	0	0	0	0	0			1546	854;407;113	1
(LG-anhyropyrrole)EPTGKVAEAIAASFGSFADFK	EPTGKVAEAIAASFGSFADFK	21	1	2440.25	MGYG000002506_01042	3	12.9747	0	NotDetected	NotDetected	NotDetected	NotDetected	NotDetected	NotDetected	NotDetected	By MS/MS	NotDetected	NotDetected	NotDetected	NotDetected	NotDetected	NotDetected	NotDetected	NotDetected	NotDetected	NotDetected	NotDetected	NotDetected	NotDetected	0	0	0	0	0	0	0	1	0	0	0	0	0	0	0	0	0	0	0	0	0	846471	0	0	0	0	0	0	0	846471	0	0	0	0	0	0	0	0	0	0	0	0	0			1547	125	1
(LG-lactam-K)MTDKLTSLR	MTDKLTSLR	9	1	1395.77	MGYG000002354_01039;MGYG000002506_04140	3	8.27638	0.00088731	NotDetected	By MS/MS	MBR	MBR	By MS/MS	By MS/MS	MBR	By MS/MS	NotDetected	MBR	By MS/MS	By MS/MS	By MS/MS	By MS/MS	By MS/MS	By MS/MS	NotDetected	NotDetected	NotDetected	NotDetected	NotDetected	0	1	0	0	2	1	0	1	0	0	1	1	1	1	1	1	0	0	0	0	0	17819480	0	3962761	354649	2772935	753387	1270309	419398	253589	0	405496	252712	384718	3628647	714425	2236775	409671	0	0	0	0	0			1548	1332;113	11
(Met-loss+Acetyl)MAEKNVEVIDKESK	MAEKNVEVIDKESK	14	2	1529.8	MGYG000002517_01393	3	8.7637	5.764e-05	NotDetected	NotDetected	By MS/MS	NotDetected	NotDetected	NotDetected	NotDetected	NotDetected	NotDetected	NotDetected	NotDetected	NotDetected	NotDetected	NotDetected	NotDetected	NotDetected	NotDetected	NotDetected	By MS/MS	NotDetected	NotDetected	0	0	1	0	0	0	0	0	0	0	0	0	0	0	0	0	0	0	1	0	0	1274617	0	0	0	0	0	0	0	0	0	0	0	0	0	0	0	0	0	0	1274617	0	0			1549	959	2
(Met-loss+Acetyl)MAEKTRYSDAELEEFR	MAEKTRYSDAELEEFR	16	2	1884.88	MGYG000000224_02143	3	7.20883	0.00052948	MBR	MBR	MBR	MBR	By MS/MS	MBR	MBR	MBR	MBR	MBR	MBR	MBR	MBR	MBR	MBR	MBR	MBR	MBR	MBR	MBR	MBR	0	0	0	0	1	0	0	0	0	0	0	0	0	0	0	0	0	0	0	0	0	84453732	3847132	3767627	4043612	3779591	4105536	4117068	4068657	3982639	3799789	3702235	4445909	3935427	4237230	3952619	4314893	3990475	3858355	4122389	4043996	3782308	4556233			1550	2987	1
(Met-loss+Acetyl)MAHIEKQAGELQEK	MAHIEKQAGELQEK	14	1	1521.78	MGYG000002477_00170	3	10.538	0	NotDetected	NotDetected	NotDetected	By MS/MS	NotDetected	By MS/MS	NotDetected	NotDetected	MBR	NotDetected	NotDetected	NotDetected	NotDetected	NotDetected	NotDetected	NotDetected	NotDetected	NotDetected	NotDetected	NotDetected	NotDetected	0	0	0	1	0	1	0	0	0	0	0	0	0	0	0	0	0	0	0	0	0	4132226	0	0	0	0	0	2110072	0	0	2022153	0	0	0	0	0	0	0	0	0	0	0	0			1551	280	2
(Met-loss+Acetyl)MAKAKFER	MAKAKFER	8	2	890.496	MGYG000000067_02036;MGYG000000099_01234;MGYG000000146_01348;MGYG000000148_01743;MGYG000000171_02844;MGYG000000184_01007;MGYG000000208_01568;MGYG000000229_01000;MGYG000000404_00531;MGYG000001374_01218;MGYG000001404_04883;MGYG000001528_00736;MGYG000001615_01716;MGYG000002140_00312;MGYG000002234_01026;MGYG000002267_04681;MGYG000002312_02891;MGYG000002445_01324;MGYG000002492_00344;MGYG000002517_00205;MGYG000002707_01740;MGYG000002966_00552;MGYG000003063_00662;MGYG000003236_02455;MGYG000003427_01339;MGYG000003694_02398;MGYG000004055_00567;MGYG000004271_02231	2	9.17852	0	By MS/MS	NotDetected	By MS/MS	By MS/MS	By MS/MS	By MS/MS	By MS/MS	NotDetected	By MS/MS	NotDetected	By MS/MS	By MS/MS	NotDetected	By MS/MS	By MS/MS	By MS/MS	By MS/MS	By MS/MS	By MS/MS	By MS/MS	NotDetected	1	0	1	2	2	2	1	0	3	0	1	2	0	1	1	4	1	3	3	1	0	98749331	6557087	0	0	10174323	8372481	11840313	0	0	12138943	0	7010803	8837346	0	11696447	0	7096494	0	5477542	9547546	0	0			1552	2404;2515;2319;2283;2386;1302;926;2400;1465;1849;1542;2245;1875;1612;2214;1724;1304;1772;234;138;2810;1964;1880;1996;2329;579;1375;1055	29
(Met-loss+Acetyl)MAKEKFER	MAKEKFER	8	2	948.504	MGYG000000224_00491;MGYG000000236_01807;MGYG000000243_01988;MGYG000001346_01533;MGYG000002291_02272;MGYG000002560_00219;MGYG000003266_00392;MGYG000004185_01224;MGYG000004681_01647;MGYG000004885_00596	2	7.85852	0.00078551	MBR	MBR	By MS/MS	MBR	MBR	By MS/MS	MBR	MBR	By MS/MS	MBR	By MS/MS	MBR	NotDetected	By MS/MS	MBR	MBR	MBR	By MS/MS	MBR	MBR	MBR	0	0	1	0	0	1	0	0	1	0	1	0	0	1	0	0	0	1	0	0	0	80551354	4495932	3920502	4173474	3931453	4004794	4194906	3813551	4128915	4034579	4108776	3567599	4107536	0	4162123	4124496	4375588	3522010	4031253	4036924	3758809	4058124			1553	486;147;376;401;495;253;237;462;276;516	6
(Met-loss+Acetyl)MSEQNNTEM(Oxidation)TFQIQR	MSEQNNTEMTFQIQR	15	0	1782.78	MGYG000002506_03260;MGYG000002507_01635	2	19.0454	0	NotDetected	NotDetected	By MS/MS	By MS/MS	By MS/MS	By MS/MS	NotDetected	NotDetected	By MS/MS	NotDetected	By MS/MS	By MS/MS	NotDetected	By MS/MS	NotDetected	By MS/MS	NotDetected	By MS/MS	By MS/MS	NotDetected	NotDetected	0	0	1	1	2	1	0	0	1	0	1	2	0	1	0	1	0	1	1	0	0	46546190	0	0	4840030	5301101	4792595	5095598	0	0	0	0	5153361	5992101	0	4821220	0	0	0	4918298	5631884	0	0			1554	1750;1217	13
(Met-loss+Acetyl)MSEQNNTEMTFQIQR	MSEQNNTEMTFQIQR	15	0	1766.79	MGYG000002506_03260;MGYG000002507_01635	2	10.4363	0	NotDetected	NotDetected	By MS/MS	By MS/MS	By MS/MS	By MS/MS	MBR	NotDetected	By MS/MS	NotDetected	By MS/MS	By MS/MS	NotDetected	By MS/MS	NotDetected	By MS/MS	MBR	By MS/MS	By MS/MS	NotDetected	NotDetected	0	0	2	2	1	3	0	0	2	0	2	3	0	1	0	2	0	2	2	0	0	53529783	0	0	0	4852272	3815308	4950241	3912983	0	4396168	0	4120793	5034620	0	4408495	0	4702388	4760504	4195866	4380139	0	0			1555	1750;1217	22
(Met-loss+Acetyl)MSITKDQIIEAVSAMSVMDVVELISAM(Oxidation)EEK	MSITKDQIIEAVSAMSVMDVVELISAMEEK	30	1	3223.6	MGYG000000107_05462;MGYG000002477_00982;MGYG000003395_00297	3	20.0433	0	NotDetected	NotDetected	By MS/MS	By MS/MS	NotDetected	NotDetected	NotDetected	NotDetected	NotDetected	NotDetected	By MS/MS	NotDetected	NotDetected	NotDetected	NotDetected	NotDetected	NotDetected	NotDetected	NotDetected	NotDetected	NotDetected	0	0	1	1	0	0	0	0	0	0	1	0	0	0	0	0	0	0	0	0	0	3215427	0	0	920778	1101964	0	0	0	0	0	0	1192684	0	0	0	0	0	0	0	0	0	0			1556	662;536;675	3
(Met-loss+Acetyl)MSKEKFER	MSKEKFER	8	2	964.498	MGYG000000107_05468;MGYG000001692_03322;MGYG000001815_01188;MGYG000002458_04056;MGYG000002506_02966;MGYG000002507_00346;MGYG000002508_00261;MGYG000002508_03698;MGYG000002514_01953;MGYG000002536_00981	2	10.385	0	NotDetected	NotDetected	By MS/MS	NotDetected	By MS/MS	By MS/MS	NotDetected	NotDetected	By MS/MS	NotDetected	By MS/MS	By MS/MS	NotDetected	NotDetected	NotDetected	By MS/MS	NotDetected	By MS/MS	By MS/MS	NotDetected	NotDetected	0	0	1	0	2	2	0	0	1	0	3	1	0	0	0	1	0	2	1	0	0	133381618	0	0	18604908	0	18866808	18747805	0	0	17535028	0	0	0	0	0	0	19775864	0	22023902	17827299	0	0			1557	13;267;890;243;6;7;43;61;68;56	14
(Met-loss+Acetyl)MSTSDDIHNTTATGK	MSTSDDIHNTTATGK	15	0	1488.67	MGYG000002506_03648	2	13.2151	0	NotDetected	NotDetected	By MS/MS	By MS/MS	By MS/MS	By MS/MS	NotDetected	NotDetected	By MS/MS	NotDetected	By MS/MS	By MS/MS	NotDetected	By MS/MS	NotDetected	By MS/MS	MBR	By MS/MS	By MS/MS	MBR	NotDetected	0	0	1	1	1	1	0	0	1	0	1	1	0	1	0	1	0	1	1	0	0	22210311	0	0	1806695	1937741	2015085	1680972	0	0	1816505	0	1442970	1581713	0	1579948	0	1533140	1677050	1633397	1868242	1636849	0			1558	35	11
(Met-loss+Acetyl)MSVIKMTDLDLAGKR	MSVIKMTDLDLAGKR	15	2	1587.86	MGYG000002506_02523;MGYG000002507_00704	3	6.99159	0.0058029	NotDetected	NotDetected	NotDetected	NotDetected	NotDetected	NotDetected	NotDetected	NotDetected	NotDetected	NotDetected	NotDetected	By MS/MS	NotDetected	NotDetected	NotDetected	By MS/MS	NotDetected	NotDetected	NotDetected	NotDetected	NotDetected	0	0	0	0	0	0	0	0	0	0	0	1	0	0	0	1	0	0	0	0	0	0	0	0	0	0	0	0	0	0	0	0	0	0	0	0	0	0	0	0	0	0	0			1559	26;27	2
(Met-loss+Acetyl)MTIWEISEKADYIAQR	MTIWEISEKADYIAQR	16	1	1863.93	MGYG000002506_02284	2	8.88463	0.00074026	NotDetected	NotDetected	MBR	NotDetected	NotDetected	NotDetected	NotDetected	NotDetected	NotDetected	NotDetected	NotDetected	NotDetected	NotDetected	NotDetected	NotDetected	NotDetected	NotDetected	By MS/MS	NotDetected	NotDetected	NotDetected	0	0	0	0	0	0	0	0	0	0	0	0	0	0	0	0	0	1	0	0	0	1964126	0	0	839821	0	0	0	0	0	0	0	0	0	0	0	0	0	0	1124305	0	0	0			1560	3344	1
(Met-loss+Acetyl)MVDTTQTTTEKK	MVDTTQTTTEKK	12	1	1292.65	MGYG000002506_01209	2	10.1611	0	NotDetected	NotDetected	By MS/MS	By MS/MS	By MS/MS	By MS/MS	MBR	NotDetected	By MS/MS	MBR	NotDetected	By MS/MS	NotDetected	By MS/MS	NotDetected	By MS/MS	NotDetected	By MS/MS	By MS/MS	NotDetected	NotDetected	0	0	1	1	1	1	0	0	1	0	0	1	0	1	0	1	0	1	1	0	0	13496695	0	0	1084323	1252083	1002407	1186374	1216225	0	1254941	1149926	0	1042992	0	1524548	0	994540	0	925533	862797	0	0			1561	1518	10
(Met-loss+Acetyl)MVVQHNLTAMNANR	MVVQHNLTAMNANR	14	0	1508.75	MGYG000000271_01499;MGYG000000404_00502;MGYG000002517_00135	2	11.3054	0	NotDetected	NotDetected	By MS/MS	By MS/MS	By MS/MS	By MS/MS	NotDetected	NotDetected	By MS/MS	NotDetected	By MS/MS	By MS/MS	NotDetected	By MS/MS	By MS/MS	By MS/MS	MBR	By MS/MS	By MS/MS	By MS/MS	NotDetected	0	0	2	1	1	1	0	0	1	0	1	1	0	1	1	1	0	1	1	1	0	42246538	0	0	3067699	3161594	2954196	3059158	0	0	2705012	0	3085692	2737337	0	2826160	3535691	2974767	3028774	3548180	3050608	2511662	0			1562	480;474;45	14
(Methyl_2H(2))AAGVSC(Carbamidomethyl)VIAETFAR	AAGVSCVIAETFAR	14	0	1466.75	MGYG000000404_00621	2	7.45419	0.0045376	NotDetected	NotDetected	NotDetected	MBR	NotDetected	NotDetected	NotDetected	NotDetected	NotDetected	NotDetected	MBR	NotDetected	MBR	NotDetected	NotDetected	By MS/MS	NotDetected	MBR	NotDetected	MBR	NotDetected	0	0	0	0	0	0	0	0	0	0	0	0	0	0	0	1	0	0	0	0	0	8510247	0	0	0	1324824	0	0	0	0	0	0	1471152	0	995352	0	0	1672631	0	1410958	0	1635329	0			1563	7102	1
(Methyl_2H(2))DFGVGSDVYSVTSFTELAR	DFGVGSDVYSVTSFTELAR	19	0	2064.99	MGYG000002506_04249	2	9.95751	0.00076322	NotDetected	MBR	NotDetected	NotDetected	NotDetected	By MS/MS	By MS/MS	NotDetected	NotDetected	NotDetected	NotDetected	NotDetected	By MS/MS	NotDetected	NotDetected	NotDetected	By MS/MS	MBR	NotDetected	NotDetected	NotDetected	0	0	0	0	0	1	1	0	0	0	0	0	1	0	0	0	1	0	0	0	0	7359312	0	2672847	0	0	0	0	2254718	0	0	0	0	0	1717649	0	0	0	0	714097	0	0	0			1564	157	4
(Methyl_2H(2))GASPLAAGDVTNDLSHVR	GASPLAAGDVTNDLSHVR	18	0	1794.91	MGYG000002507_01648	3	7.3668	0.0025975	NotDetected	NotDetected	NotDetected	NotDetected	MBR	By MS/MS	NotDetected	NotDetected	NotDetected	NotDetected	NotDetected	NotDetected	NotDetected	NotDetected	NotDetected	NotDetected	NotDetected	NotDetected	NotDetected	NotDetected	NotDetected	0	0	0	0	0	1	0	0	0	0	0	0	0	0	0	0	0	0	0	0	0	2371935	0	0	0	0	1571479	800456	0	0	0	0	0	0	0	0	0	0	0	0	0	0	0			1565	5128	1
(Methyl_2H(2))GREAYPGDVFYLHSR	GREAYPGDVFYLHSR	15	1	1781.88	MGYG000000084_01364;MGYG000001300_02370;MGYG000002143_01310;MGYG000002274_02439;MGYG000002293_00137;MGYG000002514_02223;MGYG000002517_03148;MGYG000002536_00873;MGYG000003694_02223;MGYG000003921_00618;MGYG000004769_01912	3	8.40671	0.0038242	NotDetected	MBR	MBR	NotDetected	NotDetected	By MS/MS	MBR	MBR	MBR	NotDetected	MBR	MBR	NotDetected	MBR	MBR	NotDetected	MBR	MBR	MBR	MBR	MBR	0	0	0	0	0	1	0	0	0	0	0	0	0	0	0	0	0	0	0	0	0	15476206	0	1105770	1099649	0	0	1280962	1118095	1057956	1065078	0	838788	1101960	0	977231	1167723	0	1334105	986130	373825	1103682	865246			1566	6570;2842;2772;7795;3999;655;515;1015;1876;6569;8042	1
(Methyl_2H(2))LSALGPGGLSR	LSALGPGGLSR	11	0	1042.61	MGYG000000044_01729;MGYG000000047_03180;MGYG000000128_01450;MGYG000000208_01551;MGYG000000215_00572;MGYG000000229_02387;MGYG000000231_01253;MGYG000000243_01980;MGYG000000253_00129;MGYG000000274_00121;MGYG000000404_00523;MGYG000001300_00285;MGYG000001306_02653;MGYG000001322_01780;MGYG000001360_01231;MGYG000001489_05035;MGYG000001497_00225;MGYG000001528_00419;MGYG000001562_01083;MGYG000001615_01700;MGYG000001815_01056;MGYG000001878_02721;MGYG000002140_00287;MGYG000002272_01487;MGYG000002274_00056;MGYG000002278_00401;MGYG000002291_02264;MGYG000002293_00513;MGYG000002438_02329;MGYG000002445_01331;MGYG000002449_00221;MGYG000002482_00271;MGYG000002517_00197;MGYG000002560_00227;MGYG000002592_01110;MGYG000002619_00488;MGYG000003063_00668;MGYG000003090_01373;MGYG000003166_01345;MGYG000003279_00960;MGYG000003427_01334;MGYG000003694_02393;MGYG000003697_01478;MGYG000003921_01132;MGYG000003937_00298;MGYG000003993_00410;MGYG000004039_00478;MGYG000004055_00545;MGYG000004133_00148;MGYG000004196_01186;MGYG000004271_02226;MGYG000004526_00644;MGYG000004658_01197;MGYG000004885_00604	2	7.39795	0.0091521	NotDetected	NotDetected	NotDetected	By MS/MS	NotDetected	NotDetected	NotDetected	NotDetected	NotDetected	NotDetected	NotDetected	NotDetected	NotDetected	NotDetected	NotDetected	NotDetected	NotDetected	NotDetected	NotDetected	NotDetected	NotDetected	0	0	0	1	0	0	0	0	0	0	0	0	0	0	0	0	0	0	0	0	0	0	0	0	0	0	0	0	0	0	0	0	0	0	0	0	0	0	0	0	0	0	0			1567	4367;7131;7445;7375;4889;7063;6857;3630;9719;5311;5208;2651;4282;6657;6506;4508;7800;4516;7747;5630;9444;6039;5823;4970;5483;3342;3501;4269;4583;5811;5338;7412;967;4068;7528;3680;4862;10518;4914;6980;5519;2641;2480;5470;6753;7655;5238;6718;8505;9067;2469;7990;4397;4640	1
(Methyl_2H(2))VAGGGVSGQAGAIR	VAGGGVSGQAGAIR	14	0	1214.67	MGYG000002224_02077	2	7.56228	0.0010038	NotDetected	NotDetected	NotDetected	NotDetected	NotDetected	NotDetected	NotDetected	NotDetected	NotDetected	NotDetected	NotDetected	NotDetected	NotDetected	NotDetected	NotDetected	NotDetected	NotDetected	NotDetected	By MS/MS	NotDetected	NotDetected	0	0	0	0	0	0	0	0	0	0	0	0	0	0	0	0	0	0	1	0	0	0	0	0	0	0	0	0	0	0	0	0	0	0	0	0	0	0	0	0	0	0	0			1568	6731	1
(Methyl_2H(2))VVSWYDNEWGYSNK	VVSWYDNEWGYSNK	14	0	1761.79	MGYG000000236_02519;MGYG000001415_02219;MGYG000001562_00044;MGYG000002592_01240;MGYG000003993_00673	2	8.83587	0.00017094	NotDetected	NotDetected	NotDetected	NotDetected	NotDetected	NotDetected	NotDetected	NotDetected	NotDetected	NotDetected	NotDetected	NotDetected	NotDetected	By MS/MS	NotDetected	NotDetected	NotDetected	NotDetected	NotDetected	NotDetected	NotDetected	0	0	0	0	0	0	0	0	0	0	0	0	0	1	0	0	0	0	0	0	0	0	0	0	0	0	0	0	0	0	0	0	0	0	0	0	0	0	0	0	0	0	0			1569	899;835;1226;1551;1303	1
(Methyl_2H(3)13C(1))AANAGGVAVSGLEMSQNSER	AANAGGVAVSGLEMSQNSER	20	0	1964.95	MGYG000002080_02208;MGYG000002293_02206	2	6.64648	0.0028316	MBR	By MS/MS	MBR	MBR	MBR	MBR	MBR	MBR	MBR	MBR	MBR	MBR	MBR	By MS/MS	MBR	MBR	MBR	MBR	MBR	MBR	MBR	0	1	0	0	0	0	0	0	0	0	0	0	0	1	0	0	0	0	0	0	0	83160579	3714756	4139850	2240403	2407389	5008547	2693053	4063633	4116448	4214743	4229347	4763510	4318825	3917697	4169770	2212910	4276121	4898179	4583936	4327605	4301136	4562711			1570	1417;1286	2
(Methyl_2H(3)13C(1))DAPILILDEATSALDTESER	DAPILILDEATSALDTESER	20	0	2176.11	MGYG000002514_03521	2	9.07279	6.9363e-05	NotDetected	MBR	MBR	MBR	NotDetected	NotDetected	MBR	MBR	By MS/MS	MBR	MBR	MBR	MBR	MBR	NotDetected	MBR	MBR	NotDetected	NotDetected	NotDetected	MBR	0	0	0	0	0	0	0	0	1	0	0	0	0	0	0	0	0	0	0	0	0	131805760	0	7409757	5949809	9083278	0	0	8695252	9990929	7621105	9169917	10412076	11863393	12196778	11242543	0	8131462	10503799	0	0	0	9535655			1571	5246	1
(Methyl_2H(3)13C(1))DGQMGNSEVGHLNMGAGR	DGQMGNSEVGHLNMGAGR	18	0	1846.83	MGYG000002517_01030	2	8.63287	0.00067211	NotDetected	MBR	MBR	MBR	MBR	MBR	MBR	MBR	MBR	MBR	MBR	MBR	MBR	MBR	NotDetected	MBR	MBR	By MS/MS	MBR	NotDetected	NotDetected	0	0	0	0	0	0	0	0	0	0	0	0	0	0	0	0	0	1	0	0	0	42893098	0	2592411	2512269	2937338	2785150	2589555	2565856	1610707	3127431	2747649	3111187	1302954	2831635	1744846	0	2814263	2479888	2653348	2486601	0	0			1572	415	1
(Methyl_2H(3)13C(1))EDSLIVDGK	EDSLIVDGK	9	0	992.53	MGYG000000051_01628;MGYG000000067_00654;MGYG000000146_00364;MGYG000001300_02008;MGYG000001374_01834;MGYG000002224_01506;MGYG000002274_01738;MGYG000002506_00654;MGYG000002507_03529	2	9.51855	0.0046517	By MS/MS	By MS/MS	MBR	MBR	NotDetected	MBR	NotDetected	NotDetected	By MS/MS	MBR	NotDetected	NotDetected	NotDetected	NotDetected	NotDetected	NotDetected	NotDetected	NotDetected	By MS/MS	By MS/MS	NotDetected	1	1	0	0	0	0	0	0	1	0	0	0	0	0	0	0	0	0	1	2	0	9835034	1990682	0	1888051	1928298	0	1983246	0	0	0	2044754	0	0	0	0	0	0	0	0	0	0	0			1573	2231;1105;1110;424;1802;775;679;1758;1634	6
(Methyl_2H(3)13C(1))LMTEFNYNSVMQVPR	LMTEFNYNSVMQVPR	15	0	1845.91	MGYG000002507_04193	2	8.81348	0.0012094	MBR	By MS/MS	MBR	MBR	MBR	MBR	MBR	MBR	MBR	MBR	MBR	MBR	MBR	MBR	MBR	MBR	MBR	MBR	MBR	MBR	MBR	0	1	0	0	0	0	0	0	0	0	0	0	0	0	0	0	0	0	0	0	0	45169914	2528450	2077746	1847658	1895999	2245879	2423050	1800720	2186174	1932483	2284867	1892726	2598264	2498378	2087248	2366227	2240368	2068887	1865327	1978633	2463453	1887367			1574	42	1
(Methyl_2H(3)13C(1))QMFDAEGYEVVAINDLTSPK	QMFDAEGYEVVAINDLTSPK	20	0	2244.1	MGYG000001300_02008;MGYG000002224_01506;MGYG000002272_00198;MGYG000002274_01738;MGYG000002619_02023;MGYG000004250_00306	2	10.0692	0.00016637	MBR	MBR	MBR	By MS/MS	MBR	NotDetected	NotDetected	MBR	NotDetected	MBR	MBR	MBR	MBR	MBR	NotDetected	MBR	NotDetected	NotDetected	NotDetected	NotDetected	MBR	0	0	0	1	0	0	0	0	0	0	0	0	0	0	0	0	0	0	0	0	0	27370342	1815276	2084928	2189227	1439504	2097870	0	0	1846428	0	2879475	2417490	2768334	1071815	2531911	0	2478936	0	0	0	0	1749143			1575	424;775;551;679;597;1763	1
(Methyl_2H(3)13C(1))SYWIKDAELDDLIMQAR	SYWIKDAELDDLIMQAR	17	1	2084.06	MGYG000002156_00364	3	8.41901	0.0003327	MBR	MBR	MBR	MBR	NotDetected	MBR	MBR	MBR	MBR	MBR	NotDetected	MBR	By MS/MS	MBR	MBR	NotDetected	NotDetected	MBR	MBR	MBR	By MS/MS	0	0	0	0	0	0	0	0	0	0	0	0	1	0	0	0	0	0	0	0	1	16366182	1144157	946302	1268987	729431	0	582984	846901	843570	1225228	578949	0	1059273	1034165	1228605	1013200	0	0	689804	1062166	945250	1167202			1576	2416	2
(Methyl)AKEKFER	AKEKFER	7	2	920.507	MGYG000000224_00491;MGYG000000236_01807;MGYG000000243_01988;MGYG000001306_02645;MGYG000001345_04684;MGYG000001346_01533;MGYG000002291_02272;MGYG000002560_00219;MGYG000003266_00392;MGYG000003681_02037;MGYG000004133_01335;MGYG000004185_01224;MGYG000004681_01647;MGYG000004885_00596	2	8.4651	0.0045564	MBR	MBR	MBR	By MS/MS	By MS/MS	By MS/MS	MBR	By MS/MS	MBR	MBR	MBR	MBR	By MS/MS	MBR	MBR	By MS/MS	MBR	MBR	By MS/MS	MBR	By MS/MS	0	0	0	2	1	1	0	1	0	0	0	0	1	0	0	3	0	0	1	0	2	374489492	21001721	17025382	15642616	19879236	17975920	17190479	20654876	18440007	19176078	15128096	16909024	19458396	15190454	20402658	17104633	17314510	17763445	16074410	16205348	18307416	17644775			1577	486;147;376;381;319;401;495;253;237;628;2576;462;276;516	12
(Methyl)ALVPM(Oxidation)VIEQTSR	ALVPMVIEQTSR	12	0	1372.74	MGYG000002507_02475	2	9.92407	0.0021903	MBR	MBR	By MS/MS	MBR	By MS/MS	By MS/MS	MBR	MBR	NotDetected	MBR	MBR	MBR	By MS/MS	MBR	MBR	MBR	MBR	MBR	By MS/MS	MBR	MBR	0	0	1	0	1	1	0	0	0	0	0	0	1	0	0	0	0	0	1	0	0	36130208	1439287	1977771	2000948	1720061	1824707	2044903	1888309	1727731	0	1713238	2360993	1504129	1991850	1795557	2294555	2085996	1342624	1983284	1388015	1567507	1478731			1578	261	5
(Methyl)GNTGVTLEPINSQNAPK	GNTGVTLEPINSQNAPK	17	0	1752.9	MGYG000002506_00790	2	14.4496	0	NotDetected	NotDetected	NotDetected	NotDetected	By MS/MS	NotDetected	NotDetected	NotDetected	NotDetected	NotDetected	NotDetected	NotDetected	NotDetected	NotDetected	NotDetected	By MS/MS	NotDetected	NotDetected	By MS/MS	NotDetected	NotDetected	0	0	0	0	1	0	0	0	0	0	0	0	0	0	0	1	0	0	1	0	0	86844676	0	0	0	0	28669098	0	0	0	0	0	0	0	0	0	0	31097399	0	0	27078177	0	0			1579	727	3
(Methyl)GYIPEYPVGTADDIAK	GYIPEYPVGTADDIAK	16	0	1721.85	MGYG000000370_01361	2	10.712	0	NotDetected	NotDetected	NotDetected	NotDetected	NotDetected	NotDetected	NotDetected	NotDetected	NotDetected	NotDetected	NotDetected	NotDetected	NotDetected	NotDetected	NotDetected	By MS/MS	NotDetected	NotDetected	NotDetected	NotDetected	NotDetected	0	0	0	0	0	0	0	0	0	0	0	0	0	0	0	1	0	0	0	0	0	3317903	0	0	0	0	0	0	0	0	0	0	0	0	0	0	0	3317903	0	0	0	0	0			1580	8456	1
(Methyl)GYIPEYPVGTAEDVAK	GYIPEYPVGTAEDVAK	16	0	1721.85	MGYG000002293_01819	2	8.67062	5.5832e-05	NotDetected	By MS/MS	NotDetected	NotDetected	By MS/MS	By MS/MS	NotDetected	NotDetected	NotDetected	NotDetected	NotDetected	NotDetected	NotDetected	NotDetected	NotDetected	NotDetected	By MS/MS	NotDetected	By MS/MS	NotDetected	NotDetected	0	1	0	0	1	1	0	0	0	0	0	0	0	0	0	0	1	0	1	0	0	11697777	0	2897261	0	0	2896227	3313749	0	0	0	0	0	0	0	0	0	0	0	0	2590538	0	0			1581	1608	5
(Methyl)LGTLKPAFTK	LGTLKPAFTK	10	1	1088.66	MGYG000002274_00043	3	7.60387	0.00085771	NotDetected	NotDetected	NotDetected	NotDetected	NotDetected	NotDetected	NotDetected	NotDetected	NotDetected	NotDetected	NotDetected	NotDetected	NotDetected	NotDetected	NotDetected	By MS/MS	NotDetected	NotDetected	NotDetected	NotDetected	NotDetected	0	0	0	0	0	0	0	0	0	0	0	0	0	0	0	1	0	0	0	0	0	0	0	0	0	0	0	0	0	0	0	0	0	0	0	0	0	0	0	0	0	0	0			1582	1213	1
(Methyl)MLNVWHAC(Carbamidomethyl)PR	MLNVWHACPR	10	0	1296.62	MGYG000002507_02637	2	7.39446	0.0026757	NotDetected	NotDetected	NotDetected	NotDetected	NotDetected	NotDetected	NotDetected	NotDetected	NotDetected	NotDetected	NotDetected	NotDetected	NotDetected	NotDetected	NotDetected	NotDetected	By MS/MS	NotDetected	NotDetected	NotDetected	NotDetected	0	0	0	0	0	0	0	0	0	0	0	0	0	0	0	0	1	0	0	0	0	0	0	0	0	0	0	0	0	0	0	0	0	0	0	0	0	0	0	0	0	0	0			1583	527	1
(Methyl)NILWDYLK	NILWDYLK	8	0	1077.58	MGYG000000224_00705;MGYG000001346_01902	2	7.45199	0.0040798	NotDetected	NotDetected	NotDetected	NotDetected	By MS/MS	MBR	NotDetected	MBR	NotDetected	NotDetected	NotDetected	NotDetected	NotDetected	NotDetected	NotDetected	NotDetected	NotDetected	NotDetected	NotDetected	NotDetected	NotDetected	0	0	0	0	1	0	0	0	0	0	0	0	0	0	0	0	0	0	0	0	0	3250768	0	0	0	0	1089456	996659	0	1164652	0	0	0	0	0	0	0	0	0	0	0	0	0			1584	8709;7139	1
(Methyl)TAEDENVVGLQR	TAEDENVVGLQR	12	0	1343.68	MGYG000002477_02272;MGYG000002506_01716;MGYG000003395_04078	2	7.71712	0.0025485	NotDetected	NotDetected	NotDetected	NotDetected	By MS/MS	NotDetected	NotDetected	NotDetected	NotDetected	NotDetected	NotDetected	NotDetected	NotDetected	NotDetected	NotDetected	NotDetected	NotDetected	NotDetected	NotDetected	NotDetected	NotDetected	0	0	0	0	1	0	0	0	0	0	0	0	0	0	0	0	0	0	0	0	0	0	0	0	0	0	0	0	0	0	0	0	0	0	0	0	0	0	0	0	0	0	0			1585	4835;1502;5052	1
(Methyl)YMAQGAVEYAK	YMAQGAVEYAK	11	0	1243.6	MGYG000000044_01913;MGYG000000224_01024;MGYG000000243_02506;MGYG000001345_00467;MGYG000001346_02842;MGYG000001415_01107;MGYG000002033_00099;MGYG000002438_02632;MGYG000002449_03018;MGYG000002560_02374;MGYG000002592_01435;MGYG000003993_00331	2	6.73902	0.0034143	NotDetected	NotDetected	NotDetected	NotDetected	NotDetected	By MS/MS	NotDetected	NotDetected	NotDetected	NotDetected	NotDetected	NotDetected	NotDetected	NotDetected	NotDetected	NotDetected	NotDetected	NotDetected	NotDetected	NotDetected	NotDetected	0	0	0	0	0	1	0	0	0	0	0	0	0	0	0	0	0	0	0	0	0	0	0	0	0	0	0	0	0	0	0	0	0	0	0	0	0	0	0	0	0	0	0			1586	778;1186;491;635;1049;4723;981;1285;1373;1042;3421;4086	1
(Methylthio)QYTLRITNSQIFWSTSK	QYTLRITNSQIFWSTSK	17	1	2118.06	MGYG000003697_00203	3	8.23654	0.00076307	NotDetected	NotDetected	NotDetected	NotDetected	NotDetected	NotDetected	NotDetected	NotDetected	NotDetected	NotDetected	NotDetected	NotDetected	NotDetected	NotDetected	NotDetected	NotDetected	NotDetected	By MS/MS	NotDetected	NotDetected	By MS/MS	0	0	0	0	0	0	0	0	0	0	0	0	0	0	0	0	0	1	0	0	1	0	0	0	0	0	0	0	0	0	0	0	0	0	0	0	0	0	0	0	0	0	0			1587	2931	2
(Methylthio)TTVTGVEM(Oxidation)FRK	TTVTGVEMFRK	11	1	1329.65	MGYG000003621_00543	3	10.83	0.00016637	NotDetected	NotDetected	By MS/MS	By MS/MS	NotDetected	NotDetected	NotDetected	NotDetected	NotDetected	NotDetected	NotDetected	NotDetected	NotDetected	NotDetected	NotDetected	MBR	NotDetected	NotDetected	NotDetected	NotDetected	NotDetected	0	0	1	1	0	0	0	0	0	0	0	0	0	0	0	0	0	0	0	0	0	1016076	0	0	0	590264	0	0	0	0	0	0	0	0	0	0	0	425812	0	0	0	0	0			1588	643	2
(mTRAQ_13C(6)15N(2))GERGGIEAAK	GERGGIEAAK	10	1	1134.63	MGYG000002549_01347	3	6.7749	0.0064715	NotDetected	NotDetected	NotDetected	By MS/MS	NotDetected	NotDetected	NotDetected	NotDetected	NotDetected	NotDetected	NotDetected	NotDetected	NotDetected	NotDetected	NotDetected	By MS/MS	NotDetected	NotDetected	NotDetected	NotDetected	NotDetected	0	0	0	1	0	0	0	0	0	0	0	0	0	0	0	1	0	0	0	0	0	0	0	0	0	0	0	0	0	0	0	0	0	0	0	0	0	0	0	0	0	0	0			1589	1014	2
(mTRAQ_13C(6)15N(2))HYRFGASSLLASLLK	HYRFGASSLLASLLK	15	1	1810.04	MGYG000002506_04111	3	7.39475	0.00033096	NotDetected	MBR	MBR	NotDetected	MBR	MBR	MBR	MBR	By MS/MS	MBR	MBR	NotDetected	MBR	MBR	MBR	MBR	MBR	MBR	NotDetected	MBR	MBR	0	0	0	0	0	0	0	0	1	0	0	0	0	0	0	0	0	0	0	0	0	116086193	0	5859193	6800324	0	6484403	4125657	9127369	5878419	10253960	7224482	9373793	0	9341874	4644504	5489944	5040495	8572494	8699745	0	3857887	5311641			1590	55	1
(mTRAQ_13C(6)15N(2))IAVHEM(Oxidation)LDGFR	IAVHEMLDGFR	11	0	1450.75	MGYG000002477_03842;MGYG000002506_00089	2	10.314	0.0046577	NotDetected	NotDetected	NotDetected	NotDetected	NotDetected	NotDetected	NotDetected	NotDetected	NotDetected	NotDetected	NotDetected	NotDetected	NotDetected	NotDetected	NotDetected	By MS/MS	NotDetected	NotDetected	NotDetected	NotDetected	NotDetected	0	0	0	0	0	0	0	0	0	0	0	0	0	0	0	1	0	0	0	0	0	0	0	0	0	0	0	0	0	0	0	0	0	0	0	0	0	0	0	0	0	0	0			1591	3;0	1
(mTRAQ_13C(6)15N(2))SAPAAAEGKVLNIWC(Carbamidomethyl)WNDEFQSR	SAPAAAEGKVLNIWCWNDEFQSR	23	1	2796.36	MGYG000001300_02598	3	9.3522	0.00017884	NotDetected	NotDetected	NotDetected	NotDetected	NotDetected	NotDetected	NotDetected	NotDetected	By MS/MS	NotDetected	NotDetected	NotDetected	NotDetected	NotDetected	NotDetected	NotDetected	NotDetected	NotDetected	NotDetected	NotDetected	NotDetected	0	0	0	0	0	0	0	0	1	0	0	0	0	0	0	0	0	0	0	0	0	0	0	0	0	0	0	0	0	0	0	0	0	0	0	0	0	0	0	0	0	0	0			1592	708	1
(mTRAQ)AAAWEGFTKGDWQNEVNVR	AAAWEGFTKGDWQNEVNVR	19	1	2317.12	MGYG000002508_01490	3	15.6814	0	NotDetected	NotDetected	NotDetected	NotDetected	NotDetected	NotDetected	NotDetected	NotDetected	NotDetected	NotDetected	By MS/MS	NotDetected	NotDetected	NotDetected	NotDetected	NotDetected	NotDetected	NotDetected	NotDetected	NotDetected	NotDetected	0	0	0	0	0	0	0	0	0	0	1	0	0	0	0	0	0	0	0	0	0	0	0	0	0	0	0	0	0	0	0	0	0	0	0	0	0	0	0	0	0	0	0			1593	357	1
(mTRAQ)MLLDAM(Oxidation)ENPEKYPQLTIR	MLLDAMENPEKYPQLTIR	18	1	2317.18	MGYG000002507_03821;MGYG000002508_01490	3	13.5691	0	NotDetected	NotDetected	NotDetected	NotDetected	NotDetected	NotDetected	NotDetected	NotDetected	NotDetected	By MS/MS	NotDetected	NotDetected	NotDetected	NotDetected	NotDetected	NotDetected	NotDetected	NotDetected	NotDetected	NotDetected	NotDetected	0	0	0	0	0	0	0	0	0	1	0	0	0	0	0	0	0	0	0	0	0	0	0	0	0	0	0	0	0	0	0	0	0	0	0	0	0	0	0	0	0	0	0			1594	30;357	1
(NDA)EFNVEANVGKPQVAYR	EFNVEANVGKPQVAYR	16	1	1994.95	MGYG000000015_04203;MGYG000000110_02391;MGYG000002458_01453;MGYG000002477_00193;MGYG000002506_02967;MGYG000002507_00347;MGYG000002536_00982;MGYG000003395_00008	3	9.11105	0.0001227	NotDetected	MBR	MBR	MBR	By MS/MS	MBR	NotDetected	NotDetected	MBR	MBR	MBR	MBR	MBR	MBR	MBR	MBR	MBR	MBR	NotDetected	By MS/MS	MBR	0	0	0	0	1	0	0	0	0	0	0	0	0	0	0	0	0	0	0	1	0	21282684	0	1300131	1695676	1036486	1293154	1056708	0	0	1062813	1317661	1220788	1336509	747241	1161801	1496063	1708621	1434277	1111585	0	1028490	1274673			1595	289;306;949;257;70;71;344;321	2
(NHS-LC-Biotin)NLYNAVVTAADKASANR	NLYNAVVTAADKASANR	17	1	2116.07	MGYG000002506_02567;MGYG000002507_00666	2	10.1031	0.00011551	MBR	MBR	NotDetected	NotDetected	MBR	NotDetected	MBR	NotDetected	NotDetected	MBR	NotDetected	NotDetected	NotDetected	NotDetected	NotDetected	NotDetected	NotDetected	By MS/MS	NotDetected	NotDetected	NotDetected	0	0	0	0	0	0	0	0	0	0	0	0	0	0	0	0	0	1	0	0	0	16190174	4639187	1596923	0	0	3107785	0	2261032	0	0	3121345	0	0	0	0	0	0	0	1463898	0	0	0			1596	154;339	1
(NHS-LC-Biotin)PITEKPLAVR	PITEKPLAVR	10	1	1461.83	MGYG000000110_04438	3	6.1097	0.0084194	NotDetected	NotDetected	NotDetected	NotDetected	By MS/MS	NotDetected	NotDetected	NotDetected	NotDetected	NotDetected	NotDetected	NotDetected	NotDetected	NotDetected	NotDetected	NotDetected	NotDetected	NotDetected	NotDetected	NotDetected	NotDetected	0	0	0	0	1	0	0	0	0	0	0	0	0	0	0	0	0	0	0	0	0	0	0	0	0	0	0	0	0	0	0	0	0	0	0	0	0	0	0	0	0	0	0			1597	373	1
(NIC[AnyN-term](ICPL)AIGAEEHFTGVVDLVK	AIGAEEHFTGVVDLVK	16	0	1788.9	MGYG000002506_02967;MGYG000002507_00347	2	10.2962	0.0040827	NotDetected	NotDetected	NotDetected	NotDetected	NotDetected	NotDetected	NotDetected	NotDetected	NotDetected	NotDetected	NotDetected	NotDetected	NotDetected	NotDetected	NotDetected	NotDetected	NotDetected	NotDetected	NotDetected	By MS/MS	NotDetected	0	0	0	0	0	0	0	0	0	0	0	0	0	0	0	0	0	0	0	1	0	0	0	0	0	0	0	0	0	0	0	0	0	0	0	0	0	0	0	0	0	0	0			1598	70;71	1
(NIC[AnyN-term](ICPL)EEYPQSAAIDLR	EEYPQSAAIDLR	12	0	1495.7	MGYG000002506_00791;MGYG000002506_03156	2	7.64054	0.0019871	NotDetected	NotDetected	NotDetected	NotDetected	NotDetected	NotDetected	NotDetected	NotDetected	NotDetected	NotDetected	NotDetected	NotDetected	NotDetected	NotDetected	NotDetected	NotDetected	NotDetected	NotDetected	NotDetected	NotDetected	By MS/MS	0	0	0	0	0	0	0	0	0	0	0	0	0	0	0	0	0	0	0	0	2	1421167	0	0	0	0	0	0	0	0	0	0	0	0	0	0	0	0	0	0	0	0	1421167			1599	2;1	2
(NIC[AnyN-term](ICPL)IADQLIVGGGIANTFIAAQGHDVGK	IADQLIVGGGIANTFIAAQGHDVGK	25	0	2569.31	MGYG000002506_02523;MGYG000002507_00704	3	8.84463	0.00092752	MBR	NotDetected	MBR	NotDetected	NotDetected	MBR	NotDetected	NotDetected	NotDetected	MBR	NotDetected	MBR	By MS/MS	MBR	MBR	MBR	MBR	NotDetected	MBR	MBR	MBR	0	0	0	0	0	0	0	0	0	0	0	0	1	0	0	0	0	0	0	0	0	11383618	756519	0	681540	0	0	846410	0	0	0	1087650	0	1024733	1424790	799574	881289	679957	695050	0	886231	965239	654628			1600	26;27	1
(NP40)FLPNLHSHR	FLPNLHSHR	9	0	1339.77	MGYG000002507_01608	3	7.53641	0.0019822	NotDetected	By MS/MS	By MS/MS	NotDetected	By MS/MS	By MS/MS	NotDetected	NotDetected	NotDetected	NotDetected	NotDetected	NotDetected	NotDetected	NotDetected	NotDetected	NotDetected	NotDetected	By MS/MS	NotDetected	By MS/MS	By MS/MS	0	2	2	0	1	1	0	0	0	0	0	0	0	0	0	0	0	1	0	1	2	0	0	0	0	0	0	0	0	0	0	0	0	0	0	0	0	0	0	0	0	0	0			1601	112	10
(PEITC)ASLNPLFAQAIEFLK	ASLNPLFAQAIEFLK	15	0	1823.96	MGYG000000196_02203	2	9.82291	6.1973e-05	NotDetected	NotDetected	MBR	NotDetected	NotDetected	MBR	NotDetected	MBR	MBR	NotDetected	By MS/MS	MBR	NotDetected	MBR	NotDetected	MBR	NotDetected	MBR	NotDetected	NotDetected	NotDetected	0	0	0	0	0	0	0	0	0	0	1	0	0	0	0	0	0	0	0	0	0	94648577	0	0	12723006	0	0	10355728	0	9512998	11837811	0	12621529	13274884	0	7566791	0	10691850	0	6063976	0	0	0			1602	4257	1
(PEITC)DMEIEEDLVEEVAR	DMEIEEDLVEEVAR	14	0	1838.8	MGYG000002477_03369;MGYG000002506_01105	2	10.1454	5.9677e-05	By MS/MS	NotDetected	NotDetected	NotDetected	NotDetected	NotDetected	NotDetected	NotDetected	NotDetected	NotDetected	NotDetected	NotDetected	NotDetected	NotDetected	NotDetected	NotDetected	NotDetected	NotDetected	NotDetected	NotDetected	NotDetected	1	0	0	0	0	0	0	0	0	0	0	0	0	0	0	0	0	0	0	0	0	0	0	0	0	0	0	0	0	0	0	0	0	0	0	0	0	0	0	0	0	0	0			1603	1278;553	1
(PEITC)LGVLLYDADAIER	LGVLLYDADAIER	13	0	1609.82	MGYG000002506_00517;MGYG000002507_00888	2	9.98391	5.764e-05	MBR	NotDetected	By MS/MS	By MS/MS	By MS/MS	NotDetected	NotDetected	By MS/MS	NotDetected	MBR	By MS/MS	MBR	MBR	NotDetected	NotDetected	MBR	NotDetected	NotDetected	NotDetected	MBR	By MS/MS	0	0	1	1	1	0	0	1	0	0	1	0	0	0	0	0	0	0	0	0	1	25265450	1405844	0	1761993	4726092	3197971	0	0	0	0	3393980	0	1381392	2153539	0	0	3239781	0	0	0	2092306	1912548			1604	2638;3002	6
(PEITC)SQNAPLNMYDEVNTK	SQNAPLNMYDEVNTK	15	0	1885.83	MGYG000000196_05069;MGYG000000236_04233	2	9.46691	5.6721e-05	NotDetected	NotDetected	NotDetected	NotDetected	NotDetected	NotDetected	NotDetected	NotDetected	NotDetected	NotDetected	NotDetected	By MS/MS	NotDetected	NotDetected	NotDetected	NotDetected	NotDetected	NotDetected	NotDetected	NotDetected	NotDetected	0	0	0	0	0	0	0	0	0	0	0	1	0	0	0	0	0	0	0	0	0	0	0	0	0	0	0	0	0	0	0	0	0	0	0	0	0	0	0	0	0	0	0			1605	2124;2301	1
(PEITC)VNMVADLWHAPAPK	VNMVADLWHAPAPK	14	0	1710.84	MGYG000002506_00791;MGYG000002506_03156	2	8.40711	0.0065961	MBR	NotDetected	MBR	MBR	By MS/MS	MBR	MBR	MBR	MBR	NotDetected	NotDetected	MBR	NotDetected	MBR	MBR	NotDetected	NotDetected	MBR	MBR	MBR	MBR	0	0	0	0	1	0	0	0	0	0	0	0	0	0	0	0	0	0	0	0	0	42365357	2686749	0	2768463	2482812	3002366	2643250	2348860	3301757	2736833	0	0	3094714	0	3305631	2852269	0	0	3081607	2725634	2579885	2754519			1606	2;1	1
(Phenylisocyanate_2H(5))DPVDRAAQEEEFSLELR	DPVDRAAQEEEFSLELR	17	1	2127.03	MGYG000000107_03584	3	10.4925	0.00017094	MBR	MBR	MBR	MBR	MBR	MBR	MBR	MBR	MBR	MBR	MBR	MBR	MBR	By MS/MS	MBR	MBR	MBR	MBR	MBR	MBR	MBR	0	0	0	0	0	0	0	0	0	0	0	0	0	1	0	0	0	0	0	0	0	26543136	1198996	1123394	1424447	1121889	1254452	1136405	1062250	1442990	1167246	1278604	1101896	1381323	1239563	1285555	1308093	1565828	1336945	1255655	1229026	1309149	1319418			1607	3448	1
(Phenylisocyanate_2H(5))GEDVEKLR	GEDVEKLR	8	1	1068.56	MGYG000000015_04538;MGYG000000110_04437;MGYG000002508_03687;MGYG000002536_00973;MGYG000003395_03070	3	7.80816	0.0042868	MBR	MBR	MBR	MBR	MBR	MBR	MBR	MBR	MBR	MBR	By MS/MS	MBR	MBR	MBR	MBR	MBR	MBR	MBR	MBR	MBR	MBR	0	0	0	0	0	0	0	0	0	0	1	0	0	0	0	0	0	0	0	0	0	11248702	478168	397658	584894	593030	560844	505469	574330	666688	607305	558805	443867	532033	608699	449283	393628	635452	429883	444393	542484	550083	691695			1608	218;214;220;668;217	1
(Phenylisocyanate_2H(5))HANIGTIGHVDHGK	HANIGTIGHVDHGK	14	0	1578.81	MGYG000000148_01743;MGYG000004769_00412	3	7.99728	0.00080185	NotDetected	NotDetected	MBR	NotDetected	NotDetected	NotDetected	MBR	NotDetected	NotDetected	NotDetected	NotDetected	NotDetected	NotDetected	NotDetected	NotDetected	NotDetected	NotDetected	NotDetected	NotDetected	NotDetected	By MS/MS	0	0	0	0	0	0	0	0	0	0	0	0	0	0	0	0	0	0	0	0	1	1357498	0	0	394650	0	0	0	450292	0	0	0	0	0	0	0	0	0	0	0	0	0	512555			1609	2283;1128	1
(Phenylisocyanate_2H(5))YDGLVEQLGGRATPAVGFAMGLER	YDGLVEQLGGRATPAVGFAMGLER	24	1	2630.34	MGYG000002506_02034	4	7.39967	0.0014112	NotDetected	By MS/MS	NotDetected	NotDetected	NotDetected	NotDetected	NotDetected	NotDetected	NotDetected	NotDetected	NotDetected	NotDetected	NotDetected	NotDetected	NotDetected	NotDetected	NotDetected	NotDetected	NotDetected	NotDetected	NotDetected	0	1	0	0	0	0	0	0	0	0	0	0	0	0	0	0	0	0	0	0	0	0	0	0	0	0	0	0	0	0	0	0	0	0	0	0	0	0	0	0	0	0	0			1610	918	1
(Phenylisocyanate_2H(5))YDINEAIALLK	YDINEAIALLK	11	0	1385.76	MGYG000002506_03690;MGYG000002507_00342	2	6.95398	0.00603	MBR	NotDetected	MBR	MBR	NotDetected	MBR	MBR	MBR	MBR	MBR	MBR	MBR	MBR	MBR	NotDetected	MBR	MBR	NotDetected	MBR	MBR	By MS/MS	0	0	0	0	0	0	0	0	0	0	0	0	0	0	0	0	0	0	0	0	1	18672251	383322	0	496239	1019470	0	856669	1120656	1709590	936211	1028734	991592	872426	1435627	583029	0	1395252	1847337	0	1827871	1403616	764603			1611	359;255	1
(Phosphogluconoylation)PGYAQINTEDAKRLGIEDEALVWVHSR	PGYAQINTEDAKRLGIEDEALVWVHSR	27	2	3324.57	MGYG000002506_03800;MGYG000002507_02881	4	6.38894	0.0039325	NotDetected	MBR	By MS/MS	MBR	MBR	NotDetected	NotDetected	MBR	NotDetected	NotDetected	NotDetected	NotDetected	NotDetected	NotDetected	NotDetected	NotDetected	NotDetected	NotDetected	MBR	NotDetected	NotDetected	0	0	1	0	0	0	0	0	0	0	0	0	0	0	0	0	0	0	0	0	0	13805757	0	1253015	3989841	1236346	1450517	0	0	441921	0	0	0	0	0	0	0	0	0	0	5434115	0	0			1612	475;493	1
(Piperidine)ADAENYLGEPVTEAVITVPAYFNDAQR	ADAENYLGEPVTEAVITVPAYFNDAQR	27	0	3020.47	MGYG000004039_00985	3	6.5949	0.0090383	NotDetected	NotDetected	MBR	NotDetected	NotDetected	NotDetected	By MS/MS	NotDetected	NotDetected	NotDetected	MBR	MBR	MBR	MBR	MBR	MBR	NotDetected	MBR	MBR	NotDetected	MBR	0	0	0	0	0	0	1	0	0	0	0	0	0	0	0	0	0	0	0	0	0	13493504	0	0	1645696	0	0	0	1288558	0	0	0	1268342	764701	1641586	1282175	1055439	1606140	0	726827	1060868	0	1153167			1613	1620	1
(Piperidine)EIEGEIGDSHMGLAAR	EIEGEIGDSHMGLAAR	16	0	1751.85	MGYG000002506_02201;MGYG000002507_03261	3	7.52383	0.0020838	MBR	MBR	By MS/MS	MBR	MBR	MBR	MBR	MBR	MBR	MBR	MBR	MBR	MBR	MBR	MBR	MBR	MBR	MBR	MBR	MBR	MBR	0	0	1	0	0	0	0	0	0	0	0	0	0	0	0	0	0	0	0	0	0	36518438	1453691	2030602	1859767	1891462	1748056	1733927	1702698	1732368	1722010	1756858	1590150	1390755	1875080	1579266	1530874	1782389	1848222	1801974	2108515	1862832	1516929			1614	1051;1052	1
(Piperidine)FGDVANPLLVSVR	FGDVANPLLVSVR	13	0	1453.84	MGYG000000044_00817;MGYG000002033_03288;MGYG000002438_03578	3	8.1378	0.0011674	MBR	MBR	By MS/MS	NotDetected	MBR	By MS/MS	NotDetected	MBR	MBR	MBR	By MS/MS	By MS/MS	MBR	NotDetected	By MS/MS	MBR	MBR	MBR	MBR	MBR	MBR	0	0	1	0	0	1	0	0	0	0	1	1	0	0	1	0	0	0	0	0	0	24791512	1273116	1425500	1342646	0	1352353	1252642	0	1334835	873598	1470755	1587344	1139877	1258528	0	1352917	1375621	1687453	1393781	1722756	1461000	1486782			1615	3032;3888;2091	5
(Piperidine)GDEGKLFGSIGTR	GDEGKLFGSIGTR	13	1	1403.74	MGYG000002507_03123	3	10.2656	0	By MS/MS	MBR	NotDetected	NotDetected	NotDetected	NotDetected	By MS/MS	By MS/MS	NotDetected	By MS/MS	NotDetected	By MS/MS	NotDetected	NotDetected	By MS/MS	NotDetected	By MS/MS	NotDetected	NotDetected	NotDetected	NotDetected	1	0	0	0	0	0	1	1	0	1	0	1	0	0	1	0	1	0	0	0	0	19005641	2792837	3631817	0	0	0	0	0	3998301	0	3509517	0	0	0	0	5073167	0	0	0	0	0	0			1616	41	7
(Piperidine)HSVSRLVGAPPGYVGYEEGGYLTEAVR	HSVSRLVGAPPGYVGYEEGGYLTEAVR	27	1	2930.49	MGYG000000015_03414;MGYG000002506_02112	3	8.27162	5.764e-05	NotDetected	NotDetected	By MS/MS	NotDetected	NotDetected	NotDetected	NotDetected	NotDetected	NotDetected	NotDetected	NotDetected	NotDetected	NotDetected	NotDetected	NotDetected	NotDetected	NotDetected	NotDetected	NotDetected	NotDetected	NotDetected	0	0	1	0	0	0	0	0	0	0	0	0	0	0	0	0	0	0	0	0	0	1481821	0	0	1481821	0	0	0	0	0	0	0	0	0	0	0	0	0	0	0	0	0	0			1617	96;15	1
(Piperidine)VEMNVQYRVTDPEKYLYSVTSPDDSLR	VEMNVQYRVTDPEKYLYSVTSPDDSLR	27	2	3271.62	MGYG000002506_03899	3	8.65053	0.00047348	NotDetected	NotDetected	NotDetected	NotDetected	NotDetected	NotDetected	NotDetected	NotDetected	NotDetected	By MS/MS	NotDetected	NotDetected	NotDetected	NotDetected	NotDetected	NotDetected	NotDetected	NotDetected	NotDetected	NotDetected	NotDetected	0	0	0	0	0	0	0	0	0	1	0	0	0	0	0	0	0	0	0	0	0	0	0	0	0	0	0	0	0	0	0	0	0	0	0	0	0	0	0	0	0	0	0			1618	3195	1
(Propionamide)AGIALTDTFVK	AGIALTDTFVK	11	0	1205.67	MGYG000000013_00611;MGYG000000044_01948;MGYG000000099_02094;MGYG000000243_01331;MGYG000001306_02027;MGYG000001346_03295;MGYG000001415_02219;MGYG000001562_00044;MGYG000001787_01713;MGYG000001878_02468;MGYG000002057_00658;MGYG000002291_00738;MGYG000002449_01554;MGYG000002592_01240;MGYG000002707_02379;MGYG000003099_01387;MGYG000003681_00790;MGYG000003993_00673;MGYG000004185_02216;MGYG000004196_01506;MGYG000004313_01380;MGYG000004475_01127;MGYG000004482_00387;MGYG000004487_00117	2	10.7812	0	NotDetected	MBR	MBR	NotDetected	NotDetected	By MS/MS	NotDetected	NotDetected	NotDetected	NotDetected	NotDetected	By MS/MS	NotDetected	NotDetected	NotDetected	By MS/MS	NotDetected	By MS/MS	By MS/MS	NotDetected	NotDetected	0	0	0	0	0	1	0	0	0	0	0	1	0	0	0	1	0	1	1	0	0	18891735	0	2641075	3354637	0	0	4206705	0	0	0	0	0	4715404	0	0	0	0	0	0	3973912	0	0			1619	318;656;1202;554;790;419;835;1226;728;627;1047;498;700;1551;3286;856;366;1303;759;1986;1167;1961;1424;1197	5
(Propionamide)APEIVEK	APEIVEK	7	0	855.47	MGYG000000224_01728	2	9.05866	0.0084692	NotDetected	NotDetected	NotDetected	NotDetected	NotDetected	NotDetected	NotDetected	NotDetected	NotDetected	NotDetected	NotDetected	NotDetected	NotDetected	NotDetected	NotDetected	By MS/MS	NotDetected	NotDetected	NotDetected	NotDetected	NotDetected	0	0	0	0	0	0	0	0	0	0	0	0	0	0	0	1	0	0	0	0	0	2617636	0	0	0	0	0	0	0	0	0	0	0	0	0	0	0	2617636	0	0	0	0	0			1620	7516	1
(Propionamide)EGVSKDEAEELKK	EGVSKDEAEELKK	13	2	1531.77	MGYG000000099_00102	3	8.99944	0.00016637	NotDetected	NotDetected	NotDetected	By MS/MS	NotDetected	NotDetected	NotDetected	NotDetected	NotDetected	NotDetected	NotDetected	NotDetected	NotDetected	NotDetected	NotDetected	NotDetected	NotDetected	NotDetected	NotDetected	NotDetected	NotDetected	0	0	0	1	0	0	0	0	0	0	0	0	0	0	0	0	0	0	0	0	0	956429	0	0	0	956429	0	0	0	0	0	0	0	0	0	0	0	0	0	0	0	0	0			1621	6741	1
(Propionamide)FEPDWIVSMGGGSPIDAAK	FEPDWIVSMGGGSPIDAAK	19	0	2046.96	MGYG000000205_02291	2	12.0425	0.00011822	NotDetected	NotDetected	NotDetected	NotDetected	NotDetected	NotDetected	NotDetected	NotDetected	NotDetected	By MS/MS	NotDetected	NotDetected	NotDetected	NotDetected	NotDetected	NotDetected	NotDetected	NotDetected	NotDetected	NotDetected	NotDetected	0	0	0	0	0	0	0	0	0	1	0	0	0	0	0	0	0	0	0	0	0	0	0	0	0	0	0	0	0	0	0	0	0	0	0	0	0	0	0	0	0	0	0			1622	3197	1
(Propionamide)IGGGMGC(Carbamidomethyl)STIVERD	IGGGMGCSTIVERD	14	1	1521.69	MGYG000000404_01795;MGYG000002517_00540;MGYG000004055_00047	2	13.5168	0	By MS/MS	By MS/MS	By MS/MS	By MS/MS	By MS/MS	By MS/MS	By MS/MS	By MS/MS	By MS/MS	By MS/MS	By MS/MS	MBR	NotDetected	By MS/MS	By MS/MS	By MS/MS	By MS/MS	By MS/MS	By MS/MS	By MS/MS	By MS/MS	1	1	2	1	2	1	1	2	1	1	1	0	0	1	2	1	2	1	2	2	2	123397167	5830229	6407723	6044239	5828453	6446987	6402498	5493984	6051218	5892380	5830601	6905316	6346646	0	6043061	6172124	6630605	6534681	6469936	6222285	6061275	5782919			1623	673;5;500	27
(Propionamide)IGTVGDAVSYIEEHAK	IGTVGDAVSYIEEHAK	16	0	1758.88	MGYG000000013_00466;MGYG000000224_00794;MGYG000003681_02504	3	12.0914	0	NotDetected	MBR	NotDetected	MBR	NotDetected	NotDetected	By MS/MS	By MS/MS	NotDetected	NotDetected	MBR	NotDetected	NotDetected	MBR	NotDetected	By MS/MS	NotDetected	NotDetected	NotDetected	MBR	MBR	0	0	0	0	0	0	1	1	0	0	0	0	0	0	0	1	0	0	0	0	0	17141988	0	2031338	0	2292174	0	0	0	2167512	0	0	2285305	0	0	2043018	0	1850928	0	0	0	2309052	2162656			1624	913;912;922	3
(Propionamide)NATPTQSVLTITSNVVYGK	NATPTQSVLTITSNVVYGK	19	0	2063.1	MGYG000004313_00707	2	9.81828	0.00020708	NotDetected	NotDetected	NotDetected	NotDetected	NotDetected	NotDetected	NotDetected	By MS/MS	NotDetected	NotDetected	NotDetected	NotDetected	NotDetected	NotDetected	NotDetected	NotDetected	NotDetected	NotDetected	NotDetected	NotDetected	NotDetected	0	0	0	0	0	0	0	1	0	0	0	0	0	0	0	0	0	0	0	0	0	0	0	0	0	0	0	0	0	0	0	0	0	0	0	0	0	0	0	0	0	0	0			1625	450	1
(Propionamide)QCSTLINTVELATLGATLAAGGVNPLTHKR	QCSTLINTVELATLGATLAAGGVNPLTHKR	30	1	3119.67	MGYG000002506_04701	4	9.17891	0.0069124	NotDetected	NotDetected	NotDetected	NotDetected	NotDetected	NotDetected	NotDetected	NotDetected	NotDetected	NotDetected	NotDetected	NotDetected	NotDetected	NotDetected	NotDetected	By MS/MS	NotDetected	NotDetected	NotDetected	NotDetected	NotDetected	0	0	0	0	0	0	0	0	0	0	0	0	0	0	0	1	0	0	0	0	0	12914188	0	0	0	0	0	0	0	0	0	0	0	0	0	0	0	12914188	0	0	0	0	0			1626	485	1
(Propionamide)RAAAPAAPAAAPK	RAAAPAAPAAAPK	13	1	1232.7	MGYG000000271_00470;MGYG000004271_01071	3	7.30504	0.0071713	MBR	MBR	MBR	MBR	MBR	MBR	MBR	MBR	MBR	MBR	MBR	MBR	MBR	MBR	By MS/MS	MBR	MBR	MBR	MBR	MBR	MBR	0	0	0	0	0	0	0	0	0	0	0	0	0	0	1	0	0	0	0	0	0	36436650	1374887	1393582	1520810	2482389	1413529	2456912	2944607	1769132	2457930	913074	1323212	2002817	1189794	2678989	1572953	997100	1300485	1686018	2201061	1135987	1621369			1627	8058;8364	1
(Propionamide)RPDRDAQLVAENIALQLENR	RPDRDAQLVAENIALQLENR	20	2	2391.25	MGYG000000184_01178;MGYG000002517_02867	4	7.83737	0.001451	NotDetected	NotDetected	NotDetected	MBR	MBR	NotDetected	MBR	MBR	NotDetected	NotDetected	NotDetected	NotDetected	MBR	NotDetected	NotDetected	NotDetected	NotDetected	NotDetected	By MS/MS	NotDetected	NotDetected	0	0	0	0	0	0	0	0	0	0	0	0	0	0	0	0	0	0	1	0	0	4134815	0	0	0	649928	637602	0	828849	545125	0	0	0	0	602813	0	0	0	0	0	870495	0	0			1628	2895;658	1
(Propionamide)TVVAPAEK	TVVAPAEK	8	0	884.499	MGYG000002281_00722	2	6.81783	0.0089486	MBR	NotDetected	MBR	MBR	MBR	By MS/MS	NotDetected	MBR	NotDetected	MBR	NotDetected	NotDetected	MBR	MBR	MBR	NotDetected	MBR	MBR	MBR	MBR	NotDetected	0	0	0	0	0	1	0	0	0	0	0	0	0	0	0	0	0	0	0	0	0	6732600	485116	0	291153	556410	479391	585790	0	224070	0	619617	0	0	770712	789604	355982	0	618515	381004	259047	316183	0			1629	7805	1
(Propionyl_13C(3))AVIAEAVKAAGYELGKDITLAM(Oxidation)DC(Carbamidomethyl)AASEFYK	AVIAEAVKAAGYELGKDITLAMDCAASEFYK	31	2	3379.66	MGYG000002506_02347;MGYG000002507_03714	4	13.8144	5.9677e-05	By MS/MS	NotDetected	NotDetected	NotDetected	NotDetected	NotDetected	NotDetected	NotDetected	NotDetected	NotDetected	NotDetected	NotDetected	NotDetected	NotDetected	NotDetected	NotDetected	NotDetected	NotDetected	NotDetected	NotDetected	NotDetected	1	0	0	0	0	0	0	0	0	0	0	0	0	0	0	0	0	0	0	0	0	0	0	0	0	0	0	0	0	0	0	0	0	0	0	0	0	0	0	0	0	0	0			1630	37;39	1
(Propionyl_13C(3))CVNMVADLWHAPAPK	CVNMVADLWHAPAPK	15	0	1709.83	MGYG000002506_00791;MGYG000002506_03156	2	10.3653	0.0004638	NotDetected	NotDetected	NotDetected	NotDetected	NotDetected	NotDetected	NotDetected	NotDetected	NotDetected	NotDetected	NotDetected	NotDetected	NotDetected	NotDetected	NotDetected	NotDetected	By MS/MS	NotDetected	NotDetected	NotDetected	NotDetected	0	0	0	0	0	0	0	0	0	0	0	0	0	0	0	0	1	0	0	0	0	0	0	0	0	0	0	0	0	0	0	0	0	0	0	0	0	0	0	0	0	0	0			1631	2;1	1
(Propionyl_13C(3))DGFVIAGGGGMVVVEELEHALAR	DGFVIAGGGGMVVVEELEHALAR	23	0	2384.2	MGYG000002506_01859;MGYG000002507_02671	3	6.4333	0.0087561	NotDetected	NotDetected	NotDetected	By MS/MS	NotDetected	NotDetected	NotDetected	NotDetected	NotDetected	NotDetected	NotDetected	NotDetected	NotDetected	NotDetected	NotDetected	NotDetected	NotDetected	NotDetected	NotDetected	NotDetected	NotDetected	0	0	0	1	0	0	0	0	0	0	0	0	0	0	0	0	0	0	0	0	0	0	0	0	0	0	0	0	0	0	0	0	0	0	0	0	0	0	0	0	0	0	0			1632	437;503	1
(Propionyl_13C(3))EGYTKVQNASYQVAAYLADEIAK	EGYTKVQNASYQVAAYLADEIAK	23	1	2590.29	MGYG000002506_00791;MGYG000002506_03156	3	11.2584	0	MBR	MBR	NotDetected	NotDetected	MBR	MBR	NotDetected	MBR	MBR	NotDetected	MBR	NotDetected	NotDetected	MBR	NotDetected	By MS/MS	MBR	NotDetected	NotDetected	MBR	By MS/MS	0	0	0	0	0	0	0	0	0	0	0	0	0	0	0	3	0	0	0	0	1	64301247	3827085	5393393	0	0	5739884	5436298	0	3688063	9320202	0	1021090	0	0	8103588	0	0	5104309	0	0	8605100	8062230			1633	2;1	4
(Propionyl_13C(3))IAQVQYLVDGLEEIGVVCQQAGGHAAFVDAGK	IAQVQYLVDGLEEIGVVCQQAGGHAAFVDAGK	32	0	3343.68	MGYG000002506_03378	3	6.62348	0.001226	NotDetected	NotDetected	NotDetected	NotDetected	NotDetected	NotDetected	NotDetected	NotDetected	NotDetected	NotDetected	NotDetected	NotDetected	By MS/MS	NotDetected	NotDetected	NotDetected	NotDetected	NotDetected	NotDetected	NotDetected	NotDetected	0	0	0	0	0	0	0	0	0	0	0	0	1	0	0	0	0	0	0	0	0	0	0	0	0	0	0	0	0	0	0	0	0	0	0	0	0	0	0	0	0	0	0			1634	17	1
(Propionyl_13C(3))LMDLSINKNWIDKEEYPQSAAIDLR	LMDLSINKNWIDKEEYPQSAAIDLR	25	2	3020.52	MGYG000002506_00791;MGYG000002506_03156	3	9.95473	0.00021875	NotDetected	MBR	NotDetected	By MS/MS	MBR	MBR	MBR	MBR	MBR	MBR	MBR	MBR	NotDetected	MBR	NotDetected	MBR	MBR	MBR	NotDetected	By MS/MS	MBR	0	0	0	1	0	0	0	0	0	0	0	0	0	0	0	0	0	0	0	1	0	29892278	0	1898436	0	0	1867121	1198487	2144736	2398947	1745252	1794932	2186789	1674781	0	2742161	0	1815163	1642775	2939894	0	1794688	2048108			1635	2;1	2
(Propionyl_13C(3))TTVTGVEM(Oxidation)FR	TTVTGVEMFR	10	0	1214.6	MGYG000003060_00340;MGYG000003621_00543	2	9.9222	0.00063819	NotDetected	By MS/MS	NotDetected	MBR	MBR	MBR	MBR	NotDetected	MBR	MBR	MBR	MBR	MBR	MBR	MBR	MBR	MBR	MBR	MBR	MBR	MBR	0	1	0	0	0	0	0	0	0	0	0	0	0	0	0	0	0	0	0	0	0	11622936	0	585704	0	664001	656530	832516	760978	0	679950	458403	510273	443693	650281	656730	556962	598749	668749	855121	753637	572224	718427			1636	151;643	1
(Propionyl_13C(3))VVFCGINPGLSSAGTGFPFAHPANR	VVFCGINPGLSSAGTGFPFAHPANR	25	0	2574.28	MGYG000002506_02714	3	10.9179	0.000538	MBR	MBR	MBR	MBR	MBR	MBR	MBR	MBR	MBR	MBR	MBR	MBR	MBR	MBR	MBR	MBR	MBR	MBR	By MS/MS	MBR	MBR	0	0	0	0	0	0	0	0	0	0	0	0	0	0	0	0	0	0	1	0	0	179237210	8405402	8286060	8176084	9358216	7257784	8747659	8839921	8485531	8759374	9630588	9302851	7814904	8737270	8485163	8535206	8848564	8725963	7521569	8842678	8027140	8449274			1637	1646	1
(Propionyl_13C(3))YMTPGGIFDAYDKEVTVWGR	YMTPGGIFDAYDKEVTVWGR	20	1	2363.11	MGYG000002517_00543	3	9.25068	0.001784	NotDetected	NotDetected	NotDetected	NotDetected	NotDetected	NotDetected	NotDetected	NotDetected	NotDetected	NotDetected	NotDetected	NotDetected	NotDetected	NotDetected	By MS/MS	NotDetected	NotDetected	NotDetected	NotDetected	NotDetected	NotDetected	0	0	0	0	0	0	0	0	0	0	0	0	0	0	1	0	0	0	0	0	0	0	0	0	0	0	0	0	0	0	0	0	0	0	0	0	0	0	0	0	0	0	0			1638	14	1
(Propionyl)AALESTLAAITESLK	AALESTLAAITESLK	15	0	1572.86	MGYG000002507_00324	2	10.5528	0	NotDetected	NotDetected	NotDetected	By MS/MS	NotDetected	NotDetected	NotDetected	NotDetected	NotDetected	NotDetected	NotDetected	NotDetected	NotDetected	NotDetected	NotDetected	By MS/MS	NotDetected	NotDetected	NotDetected	By MS/MS	NotDetected	0	0	0	1	0	0	0	0	0	0	0	0	0	0	0	1	0	0	0	1	0	0	0	0	0	0	0	0	0	0	0	0	0	0	0	0	0	0	0	0	0	0	0			1639	19	3
(Propionyl)AGDADGQLAGAR	AGDADGQLAGAR	12	0	1156.55	MGYG000002560_03335	2	7.29859	0.0066669	MBR	NotDetected	MBR	NotDetected	NotDetected	MBR	NotDetected	MBR	NotDetected	MBR	MBR	MBR	NotDetected	MBR	MBR	NotDetected	MBR	MBR	NotDetected	NotDetected	By MS/MS	0	0	0	0	0	0	0	0	0	0	0	0	0	0	0	0	0	0	0	0	1	7601983	639226	0	792010	0	0	589715	0	483343	0	717540	696915	720123	0	495001	663745	0	481049	676252	0	0	647058			1640	6991	1
(Propionyl)AGMAVGLAGLFIEAHPDPEHAK	AGMAVGLAGLFIEAHPDPEHAK	22	0	2286.15	MGYG000002506_00505	3	12.3663	0	NotDetected	By MS/MS	By MS/MS	By MS/MS	By MS/MS	By MS/MS	By MS/MS	By MS/MS	By MS/MS	NotDetected	By MS/MS	NotDetected	By MS/MS	NotDetected	By MS/MS	NotDetected	By MS/MS	By MS/MS	By MS/MS	NotDetected	By MS/MS	0	1	1	2	1	1	1	1	2	0	2	0	1	0	1	0	1	2	2	0	2	16441510	0	0	3066795	3007571	2274820	2740302	0	0	2808964	0	0	0	0	0	2543054	0	0	0	0	0	0			1641	152	21
(Propionyl)AGVKPEQVDEVLMGC(Carbamidomethyl)VIQAAQGQNVAR	AGVKPEQVDEVLMGCVIQAAQGQNVAR	27	1	2922.47	MGYG000002517_00540	3	15.6182	0	By MS/MS	By MS/MS	By MS/MS	By MS/MS	By MS/MS	NotDetected	By MS/MS	By MS/MS	By MS/MS	By MS/MS	By MS/MS	By MS/MS	By MS/MS	By MS/MS	By MS/MS	By MS/MS	By MS/MS	NotDetected	By MS/MS	NotDetected	By MS/MS	1	2	1	1	1	0	1	1	1	1	1	2	1	1	1	2	2	0	1	0	1	8874800	0	0	0	0	0	0	0	0	4209805	0	4664994	0	0	0	0	0	0	0	0	0	0			1642	5	22
(Propionyl)ALDVGATAINEEM(Oxidation)K	ALDVGATAINEEMK	14	0	1532.74	MGYG000002506_01977;MGYG000002507_02220	2	10.7871	0.0018645	MBR	MBR	NotDetected	MBR	MBR	NotDetected	NotDetected	By MS/MS	MBR	NotDetected	MBR	MBR	MBR	NotDetected	MBR	NotDetected	MBR	NotDetected	NotDetected	NotDetected	NotDetected	0	0	0	0	0	0	0	1	0	0	0	0	0	0	0	0	0	0	0	0	0	30538234	2244596	2855804	0	2636081	2609139	0	0	2638732	3377793	0	2890395	2197489	2528710	0	3325573	0	3233918	0	0	0	0			1643	1091;1268	1
(Propionyl)ANFIAVHEM(Oxidation)LDGFR	ANFIAVHEMLDGFR	14	0	1690.81	MGYG000002477_03842;MGYG000002506_00089	2	15.8488	0	By MS/MS	NotDetected	MBR	MBR	MBR	MBR	MBR	NotDetected	NotDetected	MBR	MBR	NotDetected	NotDetected	NotDetected	NotDetected	NotDetected	By MS/MS	MBR	NotDetected	MBR	MBR	1	0	0	0	0	0	0	0	0	0	0	0	0	0	0	0	1	0	0	0	0	19932413	1331822	0	1569924	1536070	1778498	1912494	1883995	0	0	1107492	2042985	0	0	0	0	0	2346920	1697580	0	1175842	1548786			1644	3;0	2
(Propionyl)ARALLNVDADYRPILK	ARALLNVDADYRPILK	16	2	1883.06	MGYG000002517_00289	4	11.8398	0	NotDetected	NotDetected	NotDetected	NotDetected	NotDetected	NotDetected	NotDetected	NotDetected	NotDetected	By MS/MS	By MS/MS	NotDetected	NotDetected	NotDetected	NotDetected	By MS/MS	NotDetected	NotDetected	By MS/MS	NotDetected	NotDetected	0	0	0	0	0	0	0	0	0	1	1	0	0	0	0	1	0	0	1	0	0	0	0	0	0	0	0	0	0	0	0	0	0	0	0	0	0	0	0	0	0	0	0			1645	843	4
(Propionyl)DRYHVVKAQLPC(Carbamidomethyl)LLTALAELNEPR	DRYHVVKAQLPCLLTALAELNEPR	24	2	2861.52	MGYG000002445_02276	3	11.8975	0	By MS/MS	NotDetected	NotDetected	NotDetected	NotDetected	NotDetected	NotDetected	NotDetected	NotDetected	NotDetected	NotDetected	NotDetected	NotDetected	NotDetected	NotDetected	NotDetected	By MS/MS	NotDetected	NotDetected	NotDetected	NotDetected	1	0	0	0	0	0	0	0	0	0	0	0	0	0	0	0	1	0	0	0	0	0	0	0	0	0	0	0	0	0	0	0	0	0	0	0	0	0	0	0	0	0	0			1646	971	2
(Propionyl)EMAHQQIGMEVLNR	EMAHQQIGMEVLNR	14	0	1710.82	MGYG000002506_01109;MGYG000002507_01879	3	6.17022	0.0084627	MBR	MBR	MBR	MBR	MBR	NotDetected	By MS/MS	MBR	NotDetected	MBR	MBR	MBR	MBR	NotDetected	NotDetected	MBR	MBR	MBR	NotDetected	MBR	MBR	0	0	0	0	0	0	1	0	0	0	0	0	0	0	0	0	0	0	0	0	0	11054062	831139	639664	709280	603768	703421	0	752369	632824	0	573073	456257	833557	553338	0	0	834157	769963	793750	0	779788	587706			1647	824;902	1
(Propionyl)FEALLGDGSQYGIHLQYK	FEALLGDGSQYGIHLQYK	18	0	2094.06	MGYG000001300_00649;MGYG000002274_02751	2	6.93801	0.0021155	NotDetected	NotDetected	MBR	MBR	MBR	MBR	NotDetected	NotDetected	NotDetected	By MS/MS	NotDetected	MBR	MBR	NotDetected	MBR	NotDetected	By MS/MS	NotDetected	MBR	MBR	NotDetected	0	0	0	0	0	0	0	0	0	1	0	0	0	0	0	0	1	0	0	0	0	22366140	0	0	3231072	1366855	1046541	2731736	0	0	0	3695939	0	2186037	1070418	0	1141333	0	4268481	0	1009039	618684	0			1648	2219;5439	2
(Propionyl)GGMTSHAAVVAR	GGMTSHAAVVAR	12	0	1211.61	MGYG000000003_01500;MGYG000000013_03892;MGYG000000018_02310;MGYG000000044_00817;MGYG000000047_02696;MGYG000000050_02418;MGYG000000051_01640;MGYG000000067_02378;MGYG000000074_01177;MGYG000000084_02524;MGYG000000099_03199;MGYG000000148_01135;MGYG000000171_00241;MGYG000000184_00575;MGYG000000205_02701;MGYG000000208_02216;MGYG000000215_00031;MGYG000000229_02402;MGYG000000231_00504;MGYG000000236_00181;MGYG000000243_00277;MGYG000000258_01879;MGYG000000271_00388;MGYG000000274_00900;MGYG000000404_01435;MGYG000001136_01739;MGYG000001306_00064;MGYG000001322_02360;MGYG000001328_00836;MGYG000001345_02795;MGYG000001346_03147;MGYG000001360_00227;MGYG000001374_00487;MGYG000001404_03163;MGYG000001489_03803;MGYG000001497_00744;MGYG000001528_00144;MGYG000001615_00145;MGYG000001878_00046;MGYG000002033_03288;MGYG000002057_00345;MGYG000002140_02823;MGYG000002143_00035;MGYG000002156_00742;MGYG000002190_01857;MGYG000002224_02000;MGYG000002250_01393;MGYG000002267_00561;MGYG000002272_00522;MGYG000002274_02693;MGYG000002278_00689;MGYG000002281_02743;MGYG000002291_01522;MGYG000002293_00252;MGYG000002312_01728;MGYG000002438_03578;MGYG000002445_02551;MGYG000002482_01843;MGYG000002492_01692;MGYG000002517_01243;MGYG000002549_01561;MGYG000002560_01450;MGYG000002707_01357;MGYG000002966_02744;MGYG000003063_01097;MGYG000003090_00288;MGYG000003099_02067;MGYG000003236_01337;MGYG000003427_01850;MGYG000003681_00659;MGYG000003694_01656;MGYG000003697_00469;MGYG000003899_02226;MGYG000003921_00033;MGYG000003931_00274;MGYG000004039_00293;MGYG000004055_01908;MGYG000004133_00933;MGYG000004185_00291;MGYG000004196_01550;MGYG000004250_02669;MGYG000004271_01396;MGYG000004456_01284;MGYG000004475_00310;MGYG000004482_00393;MGYG000004487_00114;MGYG000004525_01194;MGYG000004526_01655;MGYG000004658_00597	2	10.1126	0	By MS/MS	By MS/MS	By MS/MS	NotDetected	By MS/MS	NotDetected	By MS/MS	By MS/MS	NotDetected	By MS/MS	MBR	By MS/MS	NotDetected	By MS/MS	By MS/MS	By MS/MS	By MS/MS	By MS/MS	NotDetected	NotDetected	By MS/MS	1	1	2	0	1	0	1	1	0	1	0	2	0	1	1	1	1	1	0	0	1	9650690	754453	469062	724718	0	620870	0	0	528833	0	1065283	719405	523133	0	932836	600170	665830	703235	711430	0	0	631427			1649	10966;2456;568;3032;6904;1689;589;1345;8412;1169;4902;1506;1191;1066;7034;644;4074;1494;483;2185;4959;588;296;1926;1456;3050;6371;1487;4288;3076;1980;5512;855;8812;3309;5153;1513;7633;6296;3888;2718;7973;2752;1480;7169;1730;7423;8138;682;1300;1324;1921;3000;3212;910;2091;802;598;452;129;970;5102;4539;1533;6921;6723;10116;8790;1183;3190;591;3511;517;812;6059;439;712;2783;3086;4165;689;361;3763;4129;1975;3452;3390;3061;8696	16
(Propionyl)GIPADKISAR	GIPADKISAR	10	1	1082.61	MGYG000002477_03699;MGYG000002506_00283	3	6.00815	0.0051586	NotDetected	By MS/MS	NotDetected	NotDetected	NotDetected	NotDetected	NotDetected	NotDetected	NotDetected	By MS/MS	NotDetected	NotDetected	NotDetected	NotDetected	NotDetected	NotDetected	NotDetected	NotDetected	NotDetected	NotDetected	NotDetected	0	1	0	0	0	0	0	0	0	1	0	0	0	0	0	0	0	0	0	0	0	0	0	0	0	0	0	0	0	0	0	0	0	0	0	0	0	0	0	0	0	0	0			1650	80;8	2
(Propionyl)IGEVHDGAATMDWMEQEQER	IGEVHDGAATMDWMEQEQER	20	0	2387.01	MGYG000000013_02238;MGYG000000015_04203;MGYG000000084_01999;MGYG000000110_02391;MGYG000000224_00478;MGYG000000236_01789;MGYG000000673_01517;MGYG000000796_01129;MGYG000001306_02658;MGYG000001346_01521;MGYG000001494_00388;MGYG000001692_03305;MGYG000001878_01908;MGYG000002281_02277;MGYG000002291_02257;MGYG000002458_01453;MGYG000002477_00193;MGYG000002506_02967;MGYG000002507_00347;MGYG000002536_00982;MGYG000002549_02927;MGYG000002560_00234;MGYG000003060_00339;MGYG000003099_01027;MGYG000003282_01778;MGYG000003395_00008;MGYG000003621_01048;MGYG000003681_02049;MGYG000003921_01125;MGYG000003937_01028;MGYG000004185_01165	3	7.39635	0.0016774	NotDetected	NotDetected	NotDetected	NotDetected	NotDetected	NotDetected	NotDetected	NotDetected	NotDetected	NotDetected	NotDetected	By MS/MS	NotDetected	NotDetected	By MS/MS	NotDetected	NotDetected	NotDetected	NotDetected	NotDetected	NotDetected	0	0	0	0	0	0	0	0	0	0	0	1	0	0	1	0	0	0	0	0	0	3477346	0	0	0	0	0	0	0	0	0	0	0	1442828	0	0	2034518	0	0	0	0	0	0			1651	1056;289;1841;306;1088;1212;3575;1569;2206;1036;4759;684;2993;876;1491;949;257;70;71;344;789;1544;767;3579;3124;321;4309;1469;1453;3710;1726	2
(Propionyl)IVGMYSAPAGSTILIDR	IVGMYSAPAGSTILIDR	17	0	1818.96	MGYG000002506_03854;MGYG000002507_01598	3	6.42548	0.0011389	NotDetected	MBR	MBR	MBR	MBR	NotDetected	MBR	MBR	NotDetected	MBR	By MS/MS	By MS/MS	NotDetected	MBR	MBR	NotDetected	MBR	NotDetected	NotDetected	MBR	MBR	0	0	0	0	0	0	0	0	0	0	1	1	0	0	0	0	0	0	0	0	0	23934953	0	2073066	1560259	1716486	2075456	0	1568096	1311904	0	1503045	1748640	1709340	0	1484638	1137016	0	2144864	0	0	2021087	1881050			1652	176;225	2
(Propionyl)KGEMNFDVVIASPDAMR	KGEMNFDVVIASPDAMR	17	1	1934.92	MGYG000000110_04421;MGYG000002477_00980;MGYG000002506_03690;MGYG000002507_00342;MGYG000003060_00267	2;3	11.8384	0	NotDetected	By MS/MS	NotDetected	By MS/MS	NotDetected	By MS/MS	NotDetected	NotDetected	By MS/MS	NotDetected	By MS/MS	NotDetected	NotDetected	NotDetected	By MS/MS	NotDetected	By MS/MS	NotDetected	NotDetected	NotDetected	NotDetected	0	2	0	1	0	1	0	0	2	0	1	0	0	0	1	0	1	0	0	0	0	25048005	0	5397527	0	5121104	0	4338000	0	0	0	0	0	0	0	0	5446701	0	4744672	0	0	0	0			1653	456;411;359;255;2766	9
(Propionyl)KGIEDAK	KGIEDAK	7	1	815.438	MGYG000000258_00298;MGYG000002143_01921;MGYG000002156_01367;MGYG000002190_00460;MGYG000002482_00084;MGYG000004196_00621	2	7.13175	0.0054228	NotDetected	MBR	MBR	MBR	MBR	MBR	NotDetected	By MS/MS	MBR	MBR	MBR	NotDetected	NotDetected	NotDetected	MBR	NotDetected	NotDetected	NotDetected	NotDetected	MBR	MBR	0	0	0	0	0	0	0	1	0	0	0	0	0	0	0	0	0	0	0	0	0	43015458	0	3835866	4029681	3986389	3497975	3848510	0	3777404	3363746	3732046	2860147	0	0	0	3571820	0	0	0	0	3416185	3095684			1654	5155;7057;7682;11959;5646;8705	1
(Propionyl)KGMASGAVIESFLDKGR	KGMASGAVIESFLDKGR	17	2	1820.95	MGYG000000015_03693;MGYG000000107_04848;MGYG000002506_02810	3	9.38863	0.0031926	NotDetected	NotDetected	NotDetected	NotDetected	NotDetected	NotDetected	NotDetected	NotDetected	NotDetected	NotDetected	NotDetected	NotDetected	NotDetected	NotDetected	NotDetected	NotDetected	NotDetected	By MS/MS	NotDetected	NotDetected	NotDetected	0	0	0	0	0	0	0	0	0	0	0	0	0	0	0	0	0	1	0	0	0	0	0	0	0	0	0	0	0	0	0	0	0	0	0	0	0	0	0	0	0	0	0			1655	525;1152;211	1
(Propionyl)LAEVLAAANAR	LAEVLAAANAR	11	0	1153.64	MGYG000002507_03123	2	6.69673	0.0045608	NotDetected	NotDetected	NotDetected	NotDetected	NotDetected	By MS/MS	NotDetected	NotDetected	NotDetected	NotDetected	NotDetected	NotDetected	NotDetected	NotDetected	NotDetected	NotDetected	By MS/MS	NotDetected	NotDetected	NotDetected	NotDetected	0	0	0	0	0	1	0	0	0	0	0	0	0	0	0	0	1	0	0	0	0	0	0	0	0	0	0	0	0	0	0	0	0	0	0	0	0	0	0	0	0	0	0			1656	41	2
(Propionyl)LKDGEDPGYTLYDLSER	LKDGEDPGYTLYDLSER	17	1	2025.94	MGYG000002506_00791;MGYG000002506_03156	3	6.64433	0.0014118	By MS/MS	NotDetected	NotDetected	NotDetected	NotDetected	NotDetected	NotDetected	NotDetected	NotDetected	NotDetected	NotDetected	NotDetected	NotDetected	NotDetected	NotDetected	NotDetected	NotDetected	NotDetected	NotDetected	NotDetected	NotDetected	1	0	0	0	0	0	0	0	0	0	0	0	0	0	0	0	0	0	0	0	0	0	0	0	0	0	0	0	0	0	0	0	0	0	0	0	0	0	0	0	0	0	0			1657	2;1	1
(Propionyl)LMDLSINKNWIDKEEYPQSAAIDLR	LMDLSINKNWIDKEEYPQSAAIDLR	25	2	3017.52	MGYG000002506_00791;MGYG000002506_03156	4	7.79034	0.00013251	NotDetected	NotDetected	NotDetected	NotDetected	NotDetected	NotDetected	NotDetected	NotDetected	By MS/MS	NotDetected	NotDetected	NotDetected	NotDetected	NotDetected	NotDetected	NotDetected	NotDetected	NotDetected	NotDetected	NotDetected	NotDetected	0	0	0	0	0	0	0	0	1	0	0	0	0	0	0	0	0	0	0	0	0	0	0	0	0	0	0	0	0	0	0	0	0	0	0	0	0	0	0	0	0	0	0			1658	2;1	1
(Propionyl)LTGMAFRVPTPNVSVVDLTVR	LTGMAFRVPTPNVSVVDLTVR	21	1	2327.27	MGYG000000015_00382;MGYG000000107_02803;MGYG000000110_00921;MGYG000002477_03425;MGYG000002506_01169;MGYG000003395_01642	3	7.79888	0.00084428	MBR	MBR	MBR	MBR	MBR	MBR	By MS/MS	By MS/MS	By MS/MS	MBR	MBR	MBR	MBR	MBR	MBR	MBR	MBR	MBR	MBR	By MS/MS	By MS/MS	0	0	0	0	0	0	1	1	2	0	0	0	0	0	0	0	0	0	0	1	1	40259779	1200328	2287644	2014251	1989446	2027697	1773602	2547091	0	2161188	1715587	2132914	2055943	3311999	1989437	2812134	1899099	2230682	1425374	1173861	1667825	1843669			1659	197;89;208;62;33;97	6
(Propionyl)LVAMDAHIDTVGIGNIK	LVAMDAHIDTVGIGNIK	17	0	1821.98	MGYG000002506_02468	3	8.27607	0.00068446	NotDetected	NotDetected	NotDetected	NotDetected	NotDetected	NotDetected	NotDetected	NotDetected	By MS/MS	NotDetected	NotDetected	NotDetected	By MS/MS	NotDetected	NotDetected	NotDetected	NotDetected	By MS/MS	NotDetected	NotDetected	NotDetected	0	0	0	0	0	0	0	0	1	0	0	0	1	0	0	0	0	1	0	0	0	0	0	0	0	0	0	0	0	0	0	0	0	0	0	0	0	0	0	0	0	0	0			1660	136	3
(Propionyl)MGGALSNTPAAELGSIVIK	MGGALSNTPAAELGSIVIK	19	0	1884.01	MGYG000002517_00540	2;3	15.6977	0	By MS/MS	By MS/MS	By MS/MS	By MS/MS	By MS/MS	By MS/MS	By MS/MS	By MS/MS	By MS/MS	By MS/MS	By MS/MS	By MS/MS	By MS/MS	By MS/MS	By MS/MS	By MS/MS	By MS/MS	By MS/MS	By MS/MS	By MS/MS	By MS/MS	3	5	6	5	7	7	7	6	7	5	6	5	4	7	6	6	5	5	6	6	6	176378744	9446360	8343777	8260264	6339960	8466398	8309822	7502833	10121909	7865146	7885062	7884771	8727812	8777689	8363982	9216607	9349176	8641060	8509485	8282232	7933024	8151365			1661	5	120
(Propionyl)MGHIELASPTAHIWFLK	MGHIELASPTAHIWFLK	17	0	2006.04	MGYG000002506_03694;MGYG000002507_00338	3	16.7206	0	By MS/MS	MBR	By MS/MS	By MS/MS	By MS/MS	MBR	By MS/MS	MBR	MBR	MBR	By MS/MS	By MS/MS	MBR	By MS/MS	MBR	MBR	MBR	By MS/MS	By MS/MS	MBR	By MS/MS	1	0	2	1	1	0	1	0	0	0	1	1	0	2	0	0	0	1	1	0	1	74113094	3054222	3153903	3678285	3014054	3290835	3301144	3380692	3421743	3720661	3975583	3715597	3993937	3395948	3718528	3327470	3812195	3645647	3294966	3463657	3701006	4053008			1662	161;170	13
(Propionyl)MGSEVFHHLAK	MGSEVFHHLAK	11	0	1310.64	MGYG000002506_02347;MGYG000002507_03714	2;3	10.9494	0	By MS/MS	By MS/MS	By MS/MS	By MS/MS	By MS/MS	By MS/MS	By MS/MS	By MS/MS	By MS/MS	By MS/MS	By MS/MS	By MS/MS	By MS/MS	By MS/MS	By MS/MS	By MS/MS	By MS/MS	By MS/MS	By MS/MS	By MS/MS	By MS/MS	5	4	5	5	5	7	4	4	4	4	4	5	5	3	5	4	4	5	4	4	3	201171720	0	12378845	0	11574742	12193844	11163260	12057575	9972338	11169734	11908282	13748811	11333597	11959166	11422303	10707226	0	12593256	12245127	0	13170820	11572787			1663	37;39	93
(Propionyl)MTDLDLAGKR	MTDLDLAGKR	10	1	1174.61	MGYG000002354_01136;MGYG000002506_02523;MGYG000002507_00704;MGYG000002508_00669	3	8.43867	0.00089475	NotDetected	NotDetected	NotDetected	NotDetected	NotDetected	NotDetected	NotDetected	NotDetected	NotDetected	NotDetected	NotDetected	NotDetected	NotDetected	NotDetected	NotDetected	NotDetected	By MS/MS	NotDetected	NotDetected	NotDetected	NotDetected	0	0	0	0	0	0	0	0	0	0	0	0	0	0	0	0	1	0	0	0	0	0	0	0	0	0	0	0	0	0	0	0	0	0	0	0	0	0	0	0	0	0	0			1664	879;26;27;441	1
(Propionyl)MVVQHNLTAMNANR	MVVQHNLTAMNANR	14	0	1653.81	MGYG000000271_01499;MGYG000000404_00502;MGYG000002517_00135	3	7.52956	0.0020942	By MS/MS	NotDetected	By MS/MS	NotDetected	NotDetected	NotDetected	NotDetected	NotDetected	NotDetected	NotDetected	NotDetected	NotDetected	NotDetected	NotDetected	NotDetected	NotDetected	NotDetected	NotDetected	NotDetected	NotDetected	NotDetected	1	0	1	0	0	0	0	0	0	0	0	0	0	0	0	0	0	0	0	0	0	0	0	0	0	0	0	0	0	0	0	0	0	0	0	0	0	0	0	0	0	0	0			1665	480;474;45	2
(Propionyl)NAIPTQSVLTITSNVVYGK	NAIPTQSVLTITSNVVYGK	19	0	2060.11	MGYG000000110_01251;MGYG000002536_03219;MGYG000003395_04395	3	8.42985	0.00010811	By MS/MS	NotDetected	NotDetected	MBR	NotDetected	NotDetected	NotDetected	NotDetected	NotDetected	NotDetected	MBR	NotDetected	NotDetected	NotDetected	NotDetected	NotDetected	NotDetected	NotDetected	NotDetected	NotDetected	NotDetected	1	0	0	0	0	0	0	0	0	0	0	0	0	0	0	0	0	0	0	0	0	91084580	32847480	0	0	29496833	0	0	0	0	0	0	28740267	0	0	0	0	0	0	0	0	0	0			1666	226;391;223	1
(Propionyl)NVRVGINGFGR	NVRVGINGFGR	11	1	1243.68	MGYG000001978_00271	3	6.3883	0.0072396	NotDetected	NotDetected	NotDetected	NotDetected	NotDetected	MBR	NotDetected	NotDetected	NotDetected	NotDetected	NotDetected	NotDetected	NotDetected	By MS/MS	NotDetected	NotDetected	NotDetected	NotDetected	NotDetected	NotDetected	NotDetected	0	0	0	0	0	0	0	0	0	0	0	0	0	1	0	0	0	0	0	0	0	3128093	0	0	0	0	0	1673534	0	0	0	0	0	0	0	1454558	0	0	0	0	0	0	0			1667	3604	1
(Propionyl)QYAPMSVAQQSLVLFAAER	QYAPMSVAQQSLVLFAAER	19	0	2164.1	MGYG000002506_03404;MGYG000002507_04226	3	6.89277	0.0022386	By MS/MS	NotDetected	MBR	NotDetected	MBR	MBR	MBR	MBR	MBR	MBR	MBR	MBR	MBR	MBR	MBR	MBR	MBR	MBR	MBR	MBR	MBR	1	0	0	0	0	0	0	0	0	0	0	0	0	0	0	0	0	0	0	0	0	26918296	2028333	0	1150397	0	912187	1164078	1156983	2524364	1802458	1342237	1992850	823692	1029236	1003820	1426272	1840000	1038706	2016933	2274035	538110	853597			1668	168;169	1
(Propionyl)RGFEMDFAELLLEDYK	RGFEMDFAELLLEDYK	16	1	2030.96	MGYG000002506_00791;MGYG000002506_03156	2	9.85885	0	By MS/MS	By MS/MS	MBR	NotDetected	MBR	By MS/MS	By MS/MS	By MS/MS	By MS/MS	By MS/MS	By MS/MS	By MS/MS	MBR	By MS/MS	MBR	By MS/MS	NotDetected	By MS/MS	By MS/MS	By MS/MS	By MS/MS	1	1	0	0	0	1	1	1	1	1	1	1	0	1	0	1	0	1	1	1	1	1794920362	95947777	85716950	80813721	0	110532782	101045107	98164526	108929423	97053367	94633258	100979914	79320723	89983905	104965303	109441655	74587855	0	95294060	101868776	95688704	69952548			1669	2;1	15
(Propionyl)SGDIDPAIIFHLHDTLGMSVDAINK	SGDIDPAIIFHLHDTLGMSVDAINK	25	0	2734.36	MGYG000002506_01783	3	7.40654	0.0034311	NotDetected	NotDetected	NotDetected	NotDetected	By MS/MS	NotDetected	NotDetected	NotDetected	NotDetected	NotDetected	NotDetected	NotDetected	NotDetected	By MS/MS	NotDetected	NotDetected	NotDetected	NotDetected	NotDetected	NotDetected	By MS/MS	0	0	0	0	1	0	0	0	0	0	0	0	0	1	0	0	0	0	0	0	1	15166096	0	0	0	0	6987417	0	0	0	0	0	0	0	0	8178679	0	0	0	0	0	0	0			1670	34	3
(Propionyl)SGHPGAPMGM(Oxidation)ADIAEVLWR	SGHPGAPMGMADIAEVLWR	19	0	2065.97	MGYG000000015_02750;MGYG000000107_04662;MGYG000002506_02537;MGYG000002507_00694;MGYG000003060_00155	3	14.3731	0	NotDetected	MBR	NotDetected	NotDetected	NotDetected	NotDetected	NotDetected	NotDetected	NotDetected	NotDetected	NotDetected	NotDetected	NotDetected	NotDetected	NotDetected	NotDetected	NotDetected	NotDetected	NotDetected	By MS/MS	NotDetected	0	0	0	0	0	0	0	0	0	0	0	0	0	0	0	0	0	0	0	2	0	4814076	0	2321604	0	0	0	0	0	0	0	0	0	0	0	0	0	0	0	0	0	2492472	0			1671	1263;1245;368;322;6410	2
(Propionyl)SGMSEFDINIAYLTATGHR	SGMSEFDINIAYLTATGHR	19	0	2138.01	MGYG000002506_03536;MGYG000002507_03115	2	7.15764	0.0023016	NotDetected	MBR	By MS/MS	NotDetected	MBR	MBR	MBR	MBR	MBR	NotDetected	NotDetected	MBR	MBR	MBR	NotDetected	NotDetected	NotDetected	NotDetected	NotDetected	MBR	NotDetected	0	0	1	0	0	0	0	0	0	0	0	0	0	0	0	0	0	0	0	0	0	11315852	0	1080307	793063	0	969325	976661	1123225	926088	794914	0	0	943805	1138655	1344436	0	0	0	0	0	1225368	0			1672	1018;1318	1
(Propionyl)SMLNPGSALLTLSYLGAER	SMLNPGSALLTLSYLGAER	19	0	2048.07	MGYG000002506_00584;MGYG000002507_00819	3	6.46952	0.005866	MBR	MBR	MBR	MBR	MBR	MBR	MBR	By MS/MS	MBR	MBR	MBR	MBR	MBR	MBR	MBR	MBR	MBR	MBR	MBR	MBR	MBR	0	0	0	0	0	0	0	1	0	0	0	0	0	0	0	0	0	0	0	0	0	44238014	2709656	2081735	1865583	1937754	2188074	2050220	1862362	2289976	2169404	2243385	2343174	2305651	1864199	1865255	1872328	2095075	2142247	2373882	1800042	2152314	2025689			1673	563;594	1
(Propionyl)TATTAQAQEVC(Carbamidomethyl)K	TATTAQAQEVCK	12	0	1362.64	MGYG000002234_00396;MGYG000002517_01028	2	7.03035	0.0022509	By MS/MS	MBR	By MS/MS	By MS/MS	MBR	MBR	MBR	MBR	MBR	MBR	MBR	MBR	MBR	MBR	MBR	MBR	MBR	MBR	MBR	MBR	MBR	1	0	1	1	0	0	0	0	0	0	0	0	0	0	0	0	0	0	0	0	0	17770519	842621	664796	987379	916266	845911	1057475	610736	859969	803260	881090	870682	614273	859386	822523	755914	857321	707912	802216	907179	1231152	872450			1674	1040;173	3
(Propionyl)TELDKVYSGDIAAAVGFK	TELDKVYSGDIAAAVGFK	18	1	1938.99	MGYG000000208_01567;MGYG000002278_00405	3	7.79629	0.0037703	MBR	MBR	MBR	MBR	MBR	MBR	MBR	MBR	MBR	MBR	MBR	MBR	NotDetected	MBR	MBR	NotDetected	MBR	By MS/MS	MBR	MBR	MBR	0	0	0	0	0	0	0	0	0	0	0	0	0	0	0	0	0	1	0	0	0	51301903	2506554	3148031	2172801	2113333	3169181	3372623	2130430	2989543	2760413	2508738	2368571	2660742	0	3130922	2587271	0	2152949	3368507	2716404	2691060	2753822			1675	1765;1440	1
(Propionyl)TLLMDEQDHGYALTGDALSQAAIAAANR	TLLMDEQDHGYALTGDALSQAAIAAANR	28	0	2971.43	MGYG000002506_01625	4	7.01401	0.0019271	MBR	By MS/MS	NotDetected	MBR	MBR	NotDetected	NotDetected	MBR	MBR	MBR	MBR	MBR	MBR	MBR	NotDetected	MBR	MBR	MBR	MBR	MBR	MBR	0	1	0	0	0	0	0	0	0	0	0	0	0	0	0	0	0	0	0	0	0	24343469	1420289	2008316	0	1217408	1673896	0	0	1501987	1485977	529251	1796817	1944601	1480017	1063506	0	1934449	1478211	1081971	1651261	1444169	631338			1676	565	1
(Propionyl)TMDVYYVGVPDPIASGLSQK	TMDVYYVGVPDPIASGLSQK	20	0	2195.08	MGYG000002549_04348	2	9.52941	0.0021398	MBR	MBR	MBR	MBR	MBR	MBR	MBR	MBR	MBR	MBR	MBR	MBR	MBR	MBR	MBR	NotDetected	NotDetected	MBR	By MS/MS	MBR	MBR	0	0	0	0	0	0	0	0	0	0	0	0	0	0	0	0	0	0	1	0	0	37742683	1890523	1519154	2803356	1234284	2110892	1945735	1687153	2592932	2601521	1755218	2256646	1972014	2126303	1934409	1707780	0	0	2068343	1991627	1900184	1644599			1677	1340	1
(Propionyl)VGFDKVEIDPMGNVLGYIGHGPR	VGFDKVEIDPMGNVLGYIGHGPR	23	1	2525.27	MGYG000002506_02468	3	8.38019	6.956e-05	MBR	MBR	MBR	MBR	By MS/MS	MBR	MBR	MBR	MBR	MBR	MBR	By MS/MS	MBR	MBR	By MS/MS	MBR	MBR	MBR	MBR	MBR	MBR	0	0	0	0	1	0	0	0	0	0	0	1	0	0	1	0	0	0	0	0	0	20924409	1013857	1258834	935465	934871	968006	917077	850642	1242043	1388807	683879	1163691	1040118	602574	961102	1189306	846332	1021832	1198821	891312	764728	1051101			1678	136	3
(Propionyl)WSGSKAINEDAAGNYIHYGVR	WSGSKAINEDAAGNYIHYGVR	21	1	2363.12	MGYG000002507_00694	3	9.09711	0.0019714	NotDetected	NotDetected	By MS/MS	NotDetected	MBR	MBR	By MS/MS	By MS/MS	NotDetected	NotDetected	NotDetected	NotDetected	NotDetected	NotDetected	NotDetected	NotDetected	By MS/MS	NotDetected	NotDetected	NotDetected	MBR	0	0	1	0	0	0	1	1	0	0	0	0	0	0	0	0	1	0	0	0	0	28208626	0	0	4254208	0	4155057	3727174	3856683	4421121	0	0	0	0	0	0	0	0	3906752	0	0	0	3887629			1679	322	4
(Propyl_2H(6))AHWNMRGANFIAVHEM(Oxidation)LDGFR	AHWNMRGANFIAVHEMLDGFR	21	1	2535.25	MGYG000002506_00089	3	12.1092	0.00026225	MBR	MBR	MBR	By MS/MS	MBR	MBR	MBR	MBR	MBR	MBR	MBR	MBR	MBR	MBR	MBR	MBR	MBR	MBR	MBR	MBR	MBR	0	0	0	1	0	0	0	0	0	0	0	0	0	0	0	0	0	0	0	0	0	25853999	1601601	1222423	1152841	991798	1356827	1403287	1342558	1206907	1409626	1253500	1004846	1135825	924989	1207078	1140597	1136095	1199289	1214507	1371615	1238159	1339620			1680	0	1
(Propyl)AGDNAPM(Oxidation)AYIELVDR	AGDNAPMAYIELVDR	15	0	1691.81	MGYG000000015_04557;MGYG000002458_01422	2	12.4423	0	NotDetected	NotDetected	NotDetected	By MS/MS	NotDetected	NotDetected	NotDetected	NotDetected	NotDetected	NotDetected	NotDetected	NotDetected	NotDetected	NotDetected	NotDetected	NotDetected	NotDetected	NotDetected	NotDetected	NotDetected	NotDetected	0	0	0	1	0	0	0	0	0	0	0	0	0	0	0	0	0	0	0	0	0	0	0	0	0	0	0	0	0	0	0	0	0	0	0	0	0	0	0	0	0	0	0			1681	326;508	1
(Propyl)ANYNLLDR	ANYNLLDR	8	0	1019.54	MGYG000001346_03353	2	8.27445	0.0018255	NotDetected	NotDetected	NotDetected	NotDetected	NotDetected	NotDetected	By MS/MS	NotDetected	NotDetected	NotDetected	NotDetected	NotDetected	NotDetected	NotDetected	NotDetected	NotDetected	NotDetected	NotDetected	NotDetected	NotDetected	NotDetected	0	0	0	0	0	0	1	0	0	0	0	0	0	0	0	0	0	0	0	0	0	1718114	0	0	0	0	0	0	1718114	0	0	0	0	0	0	0	0	0	0	0	0	0	0			1682	9942	1
(Propyl)DDDTADILTAASR	DDDTADILTAASR	13	0	1404.68	MGYG000002506_00089	2	7.9821	0.0017538	MBR	MBR	MBR	MBR	By MS/MS	MBR	MBR	MBR	MBR	MBR	MBR	MBR	MBR	By MS/MS	MBR	MBR	By MS/MS	MBR	MBR	MBR	MBR	0	0	0	0	1	0	0	0	0	0	0	0	0	1	0	0	1	0	0	0	0	45942186	2342641	2089060	1931032	2212398	2573072	1860664	2135333	2045640	1908202	1517722	1968277	2382525	2269024	2421927	2606796	2561002	2309648	2717818	1919358	2291368	1878668			1683	0	3
(Propyl)DGYTSLGFLGGIAVPAVIR	DGYTSLGFLGGIAVPAVIR	19	0	1947.07	MGYG000002517_01705	2	10.3482	0	NotDetected	NotDetected	NotDetected	NotDetected	By MS/MS	NotDetected	NotDetected	NotDetected	NotDetected	NotDetected	NotDetected	MBR	NotDetected	NotDetected	NotDetected	NotDetected	NotDetected	NotDetected	NotDetected	NotDetected	NotDetected	0	0	0	0	1	0	0	0	0	0	0	0	0	0	0	0	0	0	0	0	0	5750614	0	0	0	0	3496280	0	0	0	0	0	0	2254333	0	0	0	0	0	0	0	0	0			1684	87	1
(Propyl)FGANAILAVSLANAK	FGANAILAVSLANAK	15	0	1500.86	MGYG000000107_03342;MGYG000000110_02681;MGYG000001692_04471;MGYG000002506_02347;MGYG000002507_03714;MGYG000002514_03039;MGYG000004313_01277	2	10.5244	0	NotDetected	NotDetected	NotDetected	NotDetected	NotDetected	NotDetected	NotDetected	NotDetected	NotDetected	NotDetected	NotDetected	By MS/MS	NotDetected	NotDetected	NotDetected	NotDetected	NotDetected	NotDetected	NotDetected	NotDetected	NotDetected	0	0	0	0	0	0	0	0	0	0	0	1	0	0	0	0	0	0	0	0	0	0	0	0	0	0	0	0	0	0	0	0	0	0	0	0	0	0	0	0	0	0	0			1685	64;65;222;37;39;249;240	1
(Propyl)LGTSAIDALTANMQAFTR	LGTSAIDALTANMQAFTR	18	0	1921.99	MGYG000003266_01730	2	8.05407	0.0015719	MBR	MBR	MBR	MBR	MBR	By MS/MS	MBR	MBR	MBR	MBR	MBR	MBR	By MS/MS	MBR	MBR	MBR	MBR	MBR	MBR	MBR	NotDetected	0	0	0	0	0	1	0	0	0	0	0	0	1	0	0	0	0	0	0	0	0	329260590	18564880	14383740	19795549	21252615	15427988	12295350	19576518	14299056	19114841	21538596	14247302	13921578	15746848	14573520	16214620	18897780	13846987	14306441	15271177	15985193	0			1686	853	2
(Propyl)NAQESALK	NAQESALK	8	0	901.488	MGYG000000196_04532	2	8.06879	0.00059949	NotDetected	NotDetected	NotDetected	By MS/MS	NotDetected	NotDetected	NotDetected	NotDetected	NotDetected	NotDetected	By MS/MS	By MS/MS	NotDetected	By MS/MS	By MS/MS	By MS/MS	NotDetected	NotDetected	NotDetected	NotDetected	NotDetected	0	0	0	2	0	0	0	0	0	0	1	2	0	2	3	2	0	0	0	0	0	21417801	0	0	0	5878484	0	0	0	0	0	0	4645140	5424500	0	5469674	0	0	0	0	0	0	0			1687	6375	12
(Propyl)NGYFNNPYWLQYR	NGYFNNPYWLQYR	13	0	1775.84	MGYG000000196_00769	2	11.022	0.00017094	NotDetected	NotDetected	NotDetected	NotDetected	NotDetected	NotDetected	NotDetected	NotDetected	NotDetected	NotDetected	NotDetected	NotDetected	NotDetected	By MS/MS	NotDetected	NotDetected	NotDetected	NotDetected	NotDetected	NotDetected	NotDetected	0	0	0	0	0	0	0	0	0	0	0	0	0	1	0	0	0	0	0	0	0	2546933	0	0	0	0	0	0	0	0	0	0	0	0	0	2546933	0	0	0	0	0	0	0			1688	1112	1
(Propyl)QNIVPNTTGAAK	QNIVPNTTGAAK	12	0	1254.69	MGYG000001300_02008	2	10.2332	0.0003404	NotDetected	NotDetected	NotDetected	By MS/MS	NotDetected	NotDetected	By MS/MS	NotDetected	NotDetected	NotDetected	NotDetected	NotDetected	By MS/MS	NotDetected	NotDetected	By MS/MS	NotDetected	NotDetected	NotDetected	NotDetected	NotDetected	0	0	0	1	0	0	1	0	0	0	0	0	1	0	0	1	0	0	0	0	0	0	0	0	0	0	0	0	0	0	0	0	0	0	0	0	0	0	0	0	0	0	0			1689	424	4
(Propyl)TTCTGVEM(Oxidation)FRK	TTCTGVEMFRK	11	1	1329.65	MGYG000002514_01953;MGYG000002536_00981;MGYG000002591_01088	3	10.4186	0.00081607	NotDetected	NotDetected	NotDetected	NotDetected	NotDetected	NotDetected	NotDetected	NotDetected	NotDetected	NotDetected	NotDetected	NotDetected	NotDetected	NotDetected	By MS/MS	NotDetected	NotDetected	NotDetected	NotDetected	NotDetected	NotDetected	0	0	0	0	0	0	0	0	0	0	0	0	0	0	1	0	0	0	0	0	0	0	0	0	0	0	0	0	0	0	0	0	0	0	0	0	0	0	0	0	0	0	0			1690	68;56;1075	1
(PyMIC)IAPTFGGINLEDIK	IAPTFGGINLEDIK	14	0	1620.84	MGYG000000003_01964;MGYG000000044_00452;MGYG000000128_01798;MGYG000000196_02416;MGYG000000215_02482;MGYG000000224_00919;MGYG000000236_00948;MGYG000001346_00985;MGYG000001878_00228;MGYG000002291_02433;MGYG000002293_01153;MGYG000002560_02170;MGYG000003279_02186;MGYG000003681_00031;MGYG000004185_01852	3	7.00211	0.0072816	NotDetected	NotDetected	NotDetected	NotDetected	NotDetected	NotDetected	NotDetected	NotDetected	NotDetected	NotDetected	NotDetected	NotDetected	NotDetected	NotDetected	NotDetected	NotDetected	NotDetected	NotDetected	NotDetected	By MS/MS	NotDetected	0	0	0	0	0	0	0	0	0	0	0	0	0	0	0	0	0	0	0	1	0	0	0	0	0	0	0	0	0	0	0	0	0	0	0	0	0	0	0	0	0	0	0			1691	10399;11511;10951;5957;9794;9454;8598;8062;10847;9302;7927;10391;11762;9603;8626	1
(PyMIC)MMQDAGFESVDYYNLTAGVVALHR	MMQDAGFESVDYYNLTAGVVALHR	24	0	2820.29	MGYG000002507_03103	3	8.25056	0.00075761	MBR	MBR	MBR	MBR	MBR	MBR	MBR	MBR	NotDetected	MBR	NotDetected	By MS/MS	MBR	MBR	MBR	MBR	MBR	MBR	MBR	MBR	NotDetected	0	0	0	0	0	0	0	0	0	0	0	1	0	0	0	0	0	0	0	0	0	21525908	758041	998251	1216760	1072067	763128	1156477	1116217	1734247	0	1118734	0	945261	862677	1360192	1130438	1984168	948533	1115618	1922990	1322099	0			1692	2307	1
(PyMIC)NERPFRLAVIQLGTYDGTIYNAR	NERPFRLAVIQLGTYDGTIYNAR	23	2	2800.43	MGYG000000110_01684	3	10.4433	0.00021706	NotDetected	MBR	NotDetected	MBR	By MS/MS	NotDetected	NotDetected	NotDetected	MBR	MBR	NotDetected	NotDetected	NotDetected	NotDetected	NotDetected	MBR	NotDetected	MBR	NotDetected	NotDetected	MBR	0	0	0	0	1	0	0	0	0	0	0	0	0	0	0	0	0	0	0	0	0	12820915	0	900833	0	2079713	2085198	0	0	0	1808398	1284330	0	0	0	0	0	1934918	0	1001668	0	0	1725854			1693	676	1
(PyMIC)PKAPGHTVR	PKAPGHTVR	9	1	1095.59	MGYG000000018_00138;MGYG000000146_00486;MGYG000000184_01451;MGYG000000274_02461;MGYG000001528_02646;MGYG000002445_00647;MGYG000002492_01825;MGYG000002517_01587;MGYG000003694_00301;MGYG000004271_02052	3	10.037	0.0020612	MBR	MBR	MBR	MBR	MBR	MBR	MBR	By MS/MS	By MS/MS	MBR	MBR	By MS/MS	MBR	MBR	By MS/MS	MBR	MBR	MBR	MBR	By MS/MS	NotDetected	0	0	0	0	0	0	0	1	1	0	0	1	0	0	1	0	0	0	0	1	0	13971995	730437	573833	860613	882684	722879	813115	426800	819536	685334	701419	621959	685648	774231	861264	982364	674676	576976	567843	606487	403886	0			1694	4076;3647;2886;4278;5845;3902;3058;927;2477;1820	5
(PyMIC)QKFDTRTFQGLILTLQDYWAR	QKFDTRTFQGLILTLQDYWAR	21	2	2733.4	MGYG000000110_02187	3	9.97474	0	NotDetected	MBR	NotDetected	NotDetected	MBR	NotDetected	NotDetected	NotDetected	NotDetected	NotDetected	NotDetected	NotDetected	NotDetected	NotDetected	NotDetected	NotDetected	NotDetected	NotDetected	By MS/MS	NotDetected	NotDetected	0	0	0	0	0	0	0	0	0	0	0	0	0	0	0	0	0	0	1	0	0	8803789	0	4178714	0	0	3011732	0	0	0	0	0	0	0	0	0	0	0	0	0	1613343	0	0			1695	8174	1
(Pyridylacetyl[AnyN-term](Phenylisocyanate)EEYPQSAAIDLR	EEYPQSAAIDLR	12	0	1509.72	MGYG000002506_00791;MGYG000002506_03156	2	8.59254	0.00016607	By MS/MS	MBR	By MS/MS	MBR	MBR	MBR	MBR	NotDetected	MBR	MBR	MBR	MBR	MBR	MBR	MBR	By MS/MS	MBR	MBR	NotDetected	NotDetected	By MS/MS	1	0	1	0	0	0	0	0	0	0	0	0	0	0	0	1	0	0	0	0	1	28857484	2861713	943901	0	930132	2851009	1035548	986255	0	756187	2426502	1068690	2496721	2273034	999748	540476	1537960	2421749	2351508	0	0	2376342			1696	2;1	4
(Pyridylacetyl[AnyN-term](Phenylisocyanate)IGSYDSTLLQSDYSGLFR	IGSYDSTLLQSDYSGLFR	18	0	2140.01	MGYG000000107_03679	2	8.5488	0.00015144	NotDetected	NotDetected	NotDetected	NotDetected	NotDetected	NotDetected	NotDetected	NotDetected	NotDetected	NotDetected	NotDetected	NotDetected	NotDetected	MBR	NotDetected	By MS/MS	NotDetected	NotDetected	NotDetected	NotDetected	NotDetected	0	0	0	0	0	0	0	0	0	0	0	0	0	0	0	1	0	0	0	0	0	3750166	0	0	0	0	0	0	0	0	0	0	0	0	0	1950493	0	1799672	0	0	0	0	0			1697	11498	1
(Pyridylacetyl[AnyN-term](Phenylisocyanate)TNTTSDRTAVQQEINQLASEITR	TNTTSDRTAVQQEINQLASEITR	23	1	2694.32	MGYG000002517_00135	3	12.3209	0	NotDetected	NotDetected	NotDetected	NotDetected	NotDetected	NotDetected	NotDetected	NotDetected	NotDetected	By MS/MS	NotDetected	NotDetected	NotDetected	NotDetected	By MS/MS	NotDetected	NotDetected	NotDetected	NotDetected	NotDetected	NotDetected	0	0	0	0	0	0	0	0	0	1	0	0	0	0	1	0	0	0	0	0	0	0	0	0	0	0	0	0	0	0	0	0	0	0	0	0	0	0	0	0	0	0	0			1698	45	2
(Pyridylacetyl[AnyN-term](Phenylisocyanate)VVVTMGPPPAEGMLR	VVVTMGPPPAEGMLR	15	0	1671.85	MGYG000000084_00626;MGYG000001300_00292;MGYG000002274_00048	2	9.47825	0.0015031	NotDetected	NotDetected	NotDetected	By MS/MS	NotDetected	NotDetected	By MS/MS	NotDetected	NotDetected	NotDetected	NotDetected	NotDetected	NotDetected	NotDetected	NotDetected	NotDetected	MBR	NotDetected	NotDetected	NotDetected	NotDetected	0	0	0	1	0	0	1	0	0	0	0	0	0	0	0	0	0	0	0	0	0	9476422	0	0	0	3669594	0	0	3299292	0	0	0	0	0	0	0	0	0	2507535	0	0	0	0			1699	3420;717;1671	2
(Pyro-carbamidomethyl)CADLGLETVIVER	CADLGLETVIVER	13	0	1456.72	MGYG000002506_04251;MGYG000002507_00105	2	11.634	0	By MS/MS	By MS/MS	By MS/MS	By MS/MS	By MS/MS	By MS/MS	By MS/MS	By MS/MS	By MS/MS	MBR	By MS/MS	By MS/MS	By MS/MS	By MS/MS	By MS/MS	By MS/MS	By MS/MS	By MS/MS	By MS/MS	By MS/MS	By MS/MS	3	2	2	2	1	3	3	4	1	0	3	3	2	2	2	4	4	1	3	3	3	129583211	0	6925144	6545167	5732402	6125373	6514418	6690154	6531634	7063534	6336926	7201204	6726376	6707118	6430230	6168866	6305963	6751433	6218079	5921457	6380174	6307549			1700	148;163	51
(Pyro-carbamidomethyl)CAQAC(Carbamidomethyl)PYNAIAHLK	CAQACPYNAIAHLK	14	0	1598.73	MGYG000000271_00447;MGYG000002492_02180;MGYG000002517_01844;MGYG000004271_01048	2	12.1391	0	By MS/MS	By MS/MS	NotDetected	By MS/MS	By MS/MS	By MS/MS	By MS/MS	By MS/MS	By MS/MS	By MS/MS	By MS/MS	By MS/MS	By MS/MS	By MS/MS	By MS/MS	By MS/MS	By MS/MS	NotDetected	By MS/MS	NotDetected	By MS/MS	1	1	0	1	1	1	1	2	1	1	1	1	1	1	1	1	1	0	1	0	1	6902172	0	0	0	0	0	0	0	6902172	0	0	0	0	0	0	0	0	0	0	0	0	0			1701	1814;4126;164;2363	19
(Pyro-carbamidomethyl)CATSDKASAELK	CATSDKASAELK	12	1	1262.58	MGYG000002517_00959	2	8.07553	0	By MS/MS	By MS/MS	By MS/MS	By MS/MS	By MS/MS	By MS/MS	MBR	By MS/MS	By MS/MS	By MS/MS	By MS/MS	By MS/MS	By MS/MS	By MS/MS	By MS/MS	By MS/MS	By MS/MS	By MS/MS	By MS/MS	By MS/MS	By MS/MS	1	1	1	1	1	1	0	1	1	1	1	1	1	1	1	1	1	1	1	1	1	92795638	4141766	4876973	4518036	4337277	4860821	4371415	4195584	4076216	4193706	4277833	3884753	4424415	4902448	4651411	4169990	3813568	4930638	4464437	4813930	4325481	4564933			1702	47	20
(Pyro-carbamidomethyl)CAVADSC(Carbamidomethyl)AVSIDRR	CAVADSCAVSIDRR	14	1	1561.7	MGYG000002506_02468;MGYG000002508_03625	2	8.87067	5.8907e-05	NotDetected	MBR	MBR	MBR	MBR	MBR	MBR	MBR	MBR	MBR	MBR	MBR	MBR	MBR	MBR	MBR	MBR	By MS/MS	MBR	MBR	MBR	0	0	0	0	0	0	0	0	0	0	0	0	0	0	0	0	0	1	0	0	0	548927331	0	26624935	26694485	27492395	27041917	27347720	29835186	24996262	25603800	27564920	29152347	27085555	28872639	29815777	25381897	27363117	26643874	26359553	27024624	29614197	28412122			1703	136;519	1
(Pyro-carbamidomethyl)CAVADSC(Carbamidomethyl)AVSLDRR	CAVADSCAVSLDRR	14	1	1561.69	MGYG000000171_02110;MGYG000002506_02468;MGYG000002966_02126	2	9.73852	0	By MS/MS	NotDetected	NotDetected	NotDetected	NotDetected	NotDetected	NotDetected	NotDetected	NotDetected	NotDetected	NotDetected	NotDetected	NotDetected	NotDetected	NotDetected	NotDetected	NotDetected	NotDetected	NotDetected	NotDetected	NotDetected	1	0	0	0	0	0	0	0	0	0	0	0	0	0	0	0	0	0	0	0	0	25536924	25536924	0	0	0	0	0	0	0	0	0	0	0	0	0	0	0	0	0	0	0	0			1704	8772;136;9219	1
(Pyro-carbamidomethyl)CAYTPDKK	CAYTPDKK	8	1	964.432	MGYG000002517_01658	2	8.53098	6.781e-05	By MS/MS	By MS/MS	By MS/MS	By MS/MS	By MS/MS	By MS/MS	By MS/MS	By MS/MS	By MS/MS	By MS/MS	By MS/MS	By MS/MS	By MS/MS	By MS/MS	By MS/MS	By MS/MS	By MS/MS	By MS/MS	By MS/MS	By MS/MS	By MS/MS	2	3	2	2	3	3	3	3	2	2	3	1	3	1	3	3	3	3	1	3	4	218279037	11076303	10785468	10721338	9597264	11074649	10664652	10400447	9679651	10280425	10445656	8990450	10388132	11045651	10551613	10459547	9701817	10669564	11436468	10958406	10180027	9171499			1705	124	53
(Pyro-carbamidomethyl)CAYVC(Carbamidomethyl)PHASIRPFVLDAEEQK	CAYVCPHASIRPFVLDAEEQK	21	1	2472.15	MGYG000000013_01171;MGYG000000196_04414;MGYG000000224_01751;MGYG000000236_00388;MGYG000000243_00095;MGYG000001345_00428;MGYG000001346_02526;MGYG000002281_01833;MGYG000002291_01098;MGYG000002549_02787	3	15.2569	0	By MS/MS	By MS/MS	By MS/MS	NotDetected	NotDetected	By MS/MS	MBR	NotDetected	NotDetected	By MS/MS	By MS/MS	MBR	NotDetected	NotDetected	By MS/MS	By MS/MS	By MS/MS	By MS/MS	NotDetected	By MS/MS	By MS/MS	2	1	1	0	0	1	0	0	0	1	1	0	0	0	1	1	1	1	0	1	1	51911185	4188149	3985000	3771941	0	0	4022208	3399841	0	0	3955978	4185953	4130191	0	0	4171881	4018435	4220035	0	0	3872359	3989209			1706	1250;1225;1687;1645;2327;1299;1313;1633;2365;748	13
(Pyro-carbamidomethyl)CDC(Carbamidomethyl)GEQLHK	CDCGEQLHK	9	0	1128.43	MGYG000000013_02506;MGYG000000196_04638;MGYG000002281_04839	2	9.29442	0	MBR	MBR	MBR	MBR	MBR	By MS/MS	MBR	MBR	MBR	MBR	MBR	By MS/MS	MBR	MBR	By MS/MS	By MS/MS	By MS/MS	MBR	MBR	MBR	MBR	0	0	0	0	0	1	0	0	0	0	0	1	0	0	1	1	1	0	0	0	0	24619739	1245963	1496699	1227089	1004871	1243159	862954	1009199	994481	909836	1342332	1164283	1252952	1214847	958601	1304854	1233975	1036819	1276259	1432977	1282255	1125325			1707	8488;5782;7698	5
(Pyro-carbamidomethyl)CDFNVPLK	CDFNVPLK	8	0	974.455	MGYG000000018_00079;MGYG000000051_01629;MGYG000000205_02270;MGYG000000208_02197;MGYG000000231_00609;MGYG000000258_00429;MGYG000000404_00343;MGYG000001615_05043;MGYG000002267_04102;MGYG000002278_02183;MGYG000002445_01919;MGYG000002482_00102;MGYG000002492_01380;MGYG000002517_01027;MGYG000003063_00186;MGYG000003694_01736;MGYG000004039_00219;MGYG000004055_00064;MGYG000004250_00307;MGYG000004271_00555	2	5.58054	0.0026388	NotDetected	NotDetected	NotDetected	NotDetected	NotDetected	NotDetected	NotDetected	NotDetected	NotDetected	NotDetected	NotDetected	NotDetected	NotDetected	NotDetected	NotDetected	NotDetected	NotDetected	NotDetected	By MS/MS	NotDetected	NotDetected	0	0	0	0	0	0	0	0	0	0	0	0	0	0	0	0	0	0	1	0	0	0	0	0	0	0	0	0	0	0	0	0	0	0	0	0	0	0	0	0	0	0	0			1708	1853;840;348;2511;2177;1136;3098;2859;2687;3976;3119;1133;1435;67;4201;320;1232;2115;744;1050	1
(Pyro-carbamidomethyl)CDFNVPLKDGK	CDFNVPLKDGK	11	1	1274.6	MGYG000000051_01629;MGYG000000404_00343;MGYG000002278_02183;MGYG000002492_01380;MGYG000003063_00186;MGYG000004271_00555	2	8.67879	0	By MS/MS	By MS/MS	By MS/MS	By MS/MS	By MS/MS	By MS/MS	By MS/MS	By MS/MS	By MS/MS	By MS/MS	By MS/MS	By MS/MS	By MS/MS	By MS/MS	By MS/MS	By MS/MS	By MS/MS	By MS/MS	By MS/MS	By MS/MS	By MS/MS	1	1	1	1	1	1	1	1	1	1	1	1	1	1	1	1	1	1	1	1	1	59632900	2909919	2855209	3037593	2864245	2975528	2933620	2913517	3066898	2496786	2619995	2590081	2986516	2959603	2593284	3354694	2867860	2908392	3010173	2484868	2673706	2530404			1709	840;3098;3976;1435;4201;1050	21
(Pyro-carbamidomethyl)CDFNVPLKDGVITNDNR	CDFNVPLKDGVITNDNR	17	1	1958.93	MGYG000002482_00102	2	8.50556	0.0010501	MBR	NotDetected	MBR	MBR	NotDetected	NotDetected	MBR	NotDetected	MBR	By MS/MS	MBR	MBR	NotDetected	MBR	MBR	MBR	NotDetected	NotDetected	MBR	NotDetected	MBR	0	0	0	0	0	0	0	0	0	1	0	0	0	0	0	0	0	0	0	0	0	15399174	1260935	0	1049008	1173406	0	0	955465	0	930872	1136716	1166362	1414829	0	1358720	1411371	1312857	0	0	929145	0	1299483			1710	1133	1
(Pyro-carbamidomethyl)CDGADEAEALAAAIELIK	CDGADEAEALAAAIELIK	18	0	1841.87	MGYG000003108_01087	2	21.5364	0	By MS/MS	By MS/MS	MBR	By MS/MS	By MS/MS	By MS/MS	By MS/MS	By MS/MS	By MS/MS	By MS/MS	By MS/MS	By MS/MS	By MS/MS	By MS/MS	By MS/MS	By MS/MS	By MS/MS	By MS/MS	By MS/MS	By MS/MS	By MS/MS	1	1	0	1	1	1	1	1	1	1	1	1	1	1	1	1	1	1	1	1	1	329083535	15820808	12562210	18376459	19100609	12591930	15231843	14657916	15381116	20275297	13370028	20700306	11556952	14959473	22202253	15414346	13743272	13226210	17104150	13183864	15737401	13887082			1711	617	20
(Pyro-carbamidomethyl)CEAAIAAGKFDDEIVPVPVK	CEAAIAAGKFDDEIVPVPVK	20	1	2111.06	MGYG000002492_00657;MGYG000003694_00877	2	20.6626	0	MBR	By MS/MS	By MS/MS	NotDetected	By MS/MS	By MS/MS	MBR	By MS/MS	By MS/MS	By MS/MS	By MS/MS	By MS/MS	MBR	By MS/MS	By MS/MS	By MS/MS	By MS/MS	By MS/MS	By MS/MS	By MS/MS	By MS/MS	0	1	1	0	1	2	0	1	1	1	1	1	0	1	1	1	2	1	1	2	1	67944352	2739409	3522172	3307771	0	3696263	3913931	3263707	3058380	3145670	3987250	3293973	3458192	3949920	3599267	3234649	3556851	3089297	2942005	3426343	3260178	3499114			1712	375;227	20
(Pyro-carbamidomethyl)CEEIWGHLAADGHR	CEEIWGHLAADGHR	14	0	1632.71	MGYG000002506_03451	3	8.36111	0	By MS/MS	MBR	NotDetected	MBR	By MS/MS	MBR	By MS/MS	MBR	By MS/MS	By MS/MS	MBR	MBR	By MS/MS	By MS/MS	MBR	MBR	By MS/MS	By MS/MS	By MS/MS	MBR	By MS/MS	1	0	0	0	1	0	1	0	1	1	0	0	1	1	0	0	1	1	1	0	1	22282645	1910382	1394571	0	1289052	819810	1326738	1075136	1541380	1074076	1089308	1211452	830887	1321447	433135	1331924	1205795	1355275	835549	0	998790	1237928			1713	6358	11
(Pyro-carbamidomethyl)CEENHKVPR	CEENHKVPR	9	1	1150.52	MGYG000002507_01928	3	6.57396	0.00028909	MBR	MBR	MBR	MBR	MBR	By MS/MS	MBR	By MS/MS	MBR	By MS/MS	MBR	By MS/MS	MBR	MBR	By MS/MS	By MS/MS	By MS/MS	By MS/MS	By MS/MS	MBR	MBR	0	0	0	0	0	1	0	1	0	1	0	1	0	0	1	1	1	1	1	0	0	27353126	1326263	1350001	1242018	1463015	1244904	1275077	1409460	1158053	1546061	1485293	1275611	1278354	1391776	1343305	1286977	1428180	1173546	1247610	1066713	1158484	1202417			1714	1565	9
(Pyro-carbamidomethyl)CEFDAIHLTR	CEFDAIHLTR	10	0	1243.56	MGYG000000253_01810;MGYG000001136_01761;MGYG000002517_01855	2	10.7548	0	By MS/MS	By MS/MS	By MS/MS	By MS/MS	By MS/MS	By MS/MS	By MS/MS	By MS/MS	By MS/MS	By MS/MS	By MS/MS	By MS/MS	By MS/MS	By MS/MS	By MS/MS	By MS/MS	By MS/MS	By MS/MS	By MS/MS	By MS/MS	By MS/MS	2	2	2	2	3	2	2	3	2	3	3	2	3	2	1	2	2	2	2	2	2	46516954	2113512	2179122	2428665	1917368	2005450	2241467	2240894	2502477	2321650	2357601	1980702	1963158	2513252	2145890	2325021	2309046	2409825	2158135	2228442	2340013	1835252			1715	9559;9631;646	46
(Pyro-carbamidomethyl)CEGTIQDFLAK	CEGTIQDFLAK	11	0	1263.58	MGYG000002517_00534	2	9.13694	0	MBR	MBR	By MS/MS	By MS/MS	By MS/MS	By MS/MS	By MS/MS	By MS/MS	By MS/MS	By MS/MS	MBR	By MS/MS	By MS/MS	By MS/MS	By MS/MS	By MS/MS	By MS/MS	By MS/MS	By MS/MS	By MS/MS	By MS/MS	0	0	1	1	1	1	1	1	1	1	0	1	1	2	1	1	1	1	1	1	1	15112698	740024	522087	735734	744582	726947	758814	797809	757724	703218	670037	565651	794908	689659	556148	776580	723719	887240	659617	726684	853666	721839			1716	2907	19
(Pyro-carbamidomethyl)CELLIPIRR	CELLIPIRR	9	1	1151.65	MGYG000002507_00225	2	7.1801	0.0022587	MBR	MBR	MBR	MBR	MBR	MBR	MBR	MBR	MBR	MBR	MBR	MBR	MBR	MBR	MBR	MBR	MBR	MBR	By MS/MS	MBR	MBR	0	0	0	0	0	0	0	0	0	0	0	0	0	0	0	0	0	0	1	0	0	34464371	1600791	1602154	1633856	1773634	1706208	1584062	1561218	1640908	1520175	1614206	1851825	1693805	1429888	1720617	1535412	1628684	1903711	1619764	1550113	1678649	1614682			1717	4579	1
(Pyro-carbamidomethyl)CEMISEGEIMDAIHRPLGAR	CEMISEGEIMDAIHRPLGAR	20	1	2267.05	MGYG000002517_00473	3	11.6544	0	By MS/MS	By MS/MS	MBR	By MS/MS	MBR	By MS/MS	MBR	By MS/MS	By MS/MS	By MS/MS	MBR	By MS/MS	By MS/MS	By MS/MS	By MS/MS	By MS/MS	By MS/MS	By MS/MS	MBR	By MS/MS	MBR	1	1	0	1	0	1	0	1	1	1	0	1	1	1	1	1	1	1	0	1	0	33591542	1852008	1480177	1669922	1806701	1436407	1553107	2012661	1491751	1689078	1715569	1778679	1519442	1776497	1976424	1554673	1274775	1490676	1178545	1442467	1419454	1472519			1718	36	15
(Pyro-carbamidomethyl)CENPKHKQRQG	CENPKHKQRQG	11	3	1363.64	MGYG000000146_01026;MGYG000000173_00321;MGYG000002993_00638	3	8.74157	0.00094663	By MS/MS	MBR	By MS/MS	MBR	MBR	MBR	MBR	MBR	MBR	MBR	MBR	MBR	MBR	MBR	By MS/MS	MBR	MBR	MBR	By MS/MS	MBR	MBR	1	0	1	0	0	0	0	0	0	0	0	0	0	0	1	0	0	0	1	0	0	34641236	1838123	1724529	1516666	1119024	1589162	1772910	1383780	1994971	1556835	1834332	1845272	1974768	1615653	1842266	1813791	1497516	1764919	1453542	1409129	1478117	1615922			1719	6116;8091;7413	4
(Pyro-carbamidomethyl)CEPNKLDELLHPVFDK	CEPNKLDELLHPVFDK	16	1	1935.94	MGYG000000243_00277;MGYG000001306_00064;MGYG000001346_03147;MGYG000001360_00227;MGYG000001878_00046;MGYG000002560_01450;MGYG000003681_00659;MGYG000004185_00291	3	11.5035	0	By MS/MS	By MS/MS	By MS/MS	By MS/MS	By MS/MS	By MS/MS	By MS/MS	By MS/MS	By MS/MS	By MS/MS	By MS/MS	By MS/MS	By MS/MS	By MS/MS	By MS/MS	By MS/MS	By MS/MS	By MS/MS	By MS/MS	By MS/MS	By MS/MS	1	1	1	1	1	1	1	1	1	1	1	1	1	1	1	1	1	1	1	1	1	25892321	1512153	1242587	1180448	1168475	1256572	1230866	1345897	1548379	1094304	1357504	1356125	0	1403171	1329373	1400214	1385154	1205824	1068913	1135282	1362754	1308315			1720	4959;6371;1980;5512;6296;5102;3190;3086	21
(Pyro-carbamidomethyl)CEPQKLDELLHPVFDK	CEPQKLDELLHPVFDK	16	1	1949.96	MGYG000000215_00031;MGYG000002293_00252;MGYG000003697_00469;MGYG000004456_01284	3	8.84731	0	By MS/MS	By MS/MS	By MS/MS	MBR	By MS/MS	By MS/MS	By MS/MS	By MS/MS	By MS/MS	By MS/MS	By MS/MS	By MS/MS	MBR	MBR	By MS/MS	MBR	By MS/MS	By MS/MS	By MS/MS	By MS/MS	MBR	2	2	1	0	2	1	1	1	1	1	1	1	0	0	1	0	2	2	1	2	0	34219134	1978553	2455663	2165701	977428	2192111	1779013	0	0	2398002	2578475	2317317	1115713	1999765	1285695	0	1126754	2033527	2499978	2209940	1027079	2078413			1721	4074;3212;3511;3763	22
(Pyro-carbamidomethyl)CETDFVAQNADFVK	CETDFVAQNADFVK	14	0	1625.7	MGYG000000196_04091;MGYG000000236_02875;MGYG000001345_01370;MGYG000002281_00012;MGYG000003681_02139;MGYG000004185_02067	2	11.627	0	By MS/MS	By MS/MS	By MS/MS	By MS/MS	By MS/MS	By MS/MS	By MS/MS	By MS/MS	By MS/MS	By MS/MS	MBR	By MS/MS	NotDetected	By MS/MS	By MS/MS	By MS/MS	MBR	By MS/MS	By MS/MS	By MS/MS	By MS/MS	1	1	1	1	1	2	1	2	2	1	0	1	0	2	1	2	0	2	1	2	1	28690315	1703742	1892085	1512981	1528243	1819863	1062382	1579231	1875247	1288655	1589771	1461392	1816168	0	962317	1800006	1034891	1193804	1593568	1240834	0	1735124			1722	1260;2915;1368;1317;2063;2889	25
(Pyro-carbamidomethyl)CFAFLAGHESFAAAEGAIK	CFAFLAGHESFAAAEGAIK	19	0	1978.92	MGYG000000224_01661;MGYG000001328_02318;MGYG000001489_00033;MGYG000002190_00904;MGYG000002293_01605;MGYG000002438_03055;MGYG000003099_01842	2	23.0275	0	MBR	MBR	MBR	MBR	MBR	MBR	MBR	MBR	MBR	MBR	MBR	MBR	MBR	MBR	By MS/MS	MBR	MBR	MBR	MBR	MBR	MBR	0	0	0	0	0	0	0	0	0	0	0	0	0	0	1	0	0	0	0	0	0	445157087	25131933	24865524	21669186	17931671	22997423	16507493	19330951	24854971	18090305	17350369	23379687	18820311	20415952	24127477	26500917	14165524	21152946	25051287	21807190	18620557	22385405			1723	975;3274;3071;3406;1270;2149;2101	1
(Pyro-carbamidomethyl)CFENDNIIHVSGK	CFENDNIIHVSGK	13	0	1514.68	MGYG000002506_00493;MGYG000002507_00915	2	9.06623	0	By MS/MS	By MS/MS	By MS/MS	By MS/MS	By MS/MS	By MS/MS	By MS/MS	By MS/MS	By MS/MS	By MS/MS	MBR	By MS/MS	By MS/MS	By MS/MS	By MS/MS	By MS/MS	By MS/MS	By MS/MS	By MS/MS	By MS/MS	By MS/MS	3	3	1	2	2	2	3	1	2	3	0	1	2	1	1	2	2	2	2	2	2	110228278	5348627	5993697	5513700	4983297	5385720	5027059	5245077	5495652	5524522	5684484	5327908	5565916	3522064	4858487	5976317	5019416	4643035	5443232	4651439	4536276	6482343			1724	1723;1775	39
(Pyro-carbamidomethyl)CFRDEDLR	CFRDEDLR	8	1	1092.47	MGYG000000015_01034;MGYG000000110_00327;MGYG000000196_01400;MGYG000000224_02182;MGYG000001360_00589;MGYG000001489_03255;MGYG000001787_02135;MGYG000002293_01630;MGYG000002449_01989;MGYG000002506_01258;MGYG000002507_02301;MGYG000002549_02056;MGYG000002560_02047;MGYG000002591_00206;MGYG000003395_02416	2	8.16834	5.5735e-05	By MS/MS	By MS/MS	By MS/MS	By MS/MS	By MS/MS	By MS/MS	By MS/MS	By MS/MS	By MS/MS	By MS/MS	By MS/MS	By MS/MS	By MS/MS	By MS/MS	By MS/MS	By MS/MS	By MS/MS	By MS/MS	By MS/MS	By MS/MS	By MS/MS	2	1	2	2	1	2	2	3	1	2	2	2	1	1	1	2	2	1	2	2	1	159300107	7017733	7051791	7113986	7118489	7853351	7439137	7677873	8050152	7666548	7320859	7557923	7460067	7209837	7971886	8580522	8138332	7672790	7412109	7292104	7790537	7904071			1725	5867;4874;6790;7107;7260;7116;7183;7540;7817;514;1467;3209;6100;10094;4233	35
(Pyro-carbamidomethyl)CGELMMPHR	CGELMMPHR	9	0	1112.46	MGYG000000229_00553;MGYG000001528_02313;MGYG000002234_00378;MGYG000004271_01619	2	8.65214	5.5735e-05	By MS/MS	By MS/MS	By MS/MS	By MS/MS	By MS/MS	By MS/MS	By MS/MS	By MS/MS	By MS/MS	By MS/MS	By MS/MS	By MS/MS	By MS/MS	By MS/MS	By MS/MS	By MS/MS	By MS/MS	By MS/MS	By MS/MS	By MS/MS	By MS/MS	2	2	2	2	1	1	2	1	2	3	1	1	1	2	1	1	1	1	2	1	1	60826896	2725942	3069647	2882686	2702840	2889260	2634529	2659670	3032965	3218915	2944649	3111413	2717222	3045907	2782840	3221031	2702311	2956058	2605045	2753886	3043553	3126519			1726	9322;7090;6006;3001	31
(Pyro-carbamidomethyl)CGGDHADSGK	CGGDHADSGK	10	0	985.355	MGYG000002517_00256	2	11.0397	0	By MS/MS	By MS/MS	By MS/MS	By MS/MS	By MS/MS	By MS/MS	By MS/MS	By MS/MS	By MS/MS	By MS/MS	By MS/MS	By MS/MS	By MS/MS	By MS/MS	By MS/MS	By MS/MS	By MS/MS	By MS/MS	By MS/MS	By MS/MS	By MS/MS	1	1	2	3	2	2	2	2	1	1	3	1	1	3	2	1	1	3	2	2	1	65164607	3517385	3139577	3030764	2651470	3314981	2969946	2632848	3219417	2750284	3106706	3149970	3634431	3147450	2916300	3210815	3127481	3126892	3338630	3478974	2819785	2880491			1727	158	37
(Pyro-carbamidomethyl)CGGDHADSGKEIPIVATDGVR	CGGDHADSGKEIPIVATDGVR	21	1	2135.98	MGYG000002517_00256	2;3	14.4425	0	By MS/MS	By MS/MS	By MS/MS	By MS/MS	By MS/MS	By MS/MS	By MS/MS	By MS/MS	By MS/MS	By MS/MS	By MS/MS	By MS/MS	By MS/MS	By MS/MS	By MS/MS	By MS/MS	By MS/MS	By MS/MS	By MS/MS	By MS/MS	By MS/MS	1	3	4	2	3	2	3	3	3	3	2	2	4	3	4	3	2	3	3	4	2	145169632	7265189	6649196	6654244	6780170	7186761	7703520	6599585	7299166	6495734	6638029	7327671	7067784	6380598	6573683	6985372	7106474	7352659	6458676	7160673	6809988	6674450			1728	158	59
(Pyro-carbamidomethyl)CGGNLGTDGSVAYLFSKK	CGGNLGTDGSVAYLFSKK	18	1	1855.88	MGYG000002506_01256;MGYG000002507_02299	2	13.2849	0	NotDetected	NotDetected	NotDetected	MBR	MBR	MBR	NotDetected	NotDetected	MBR	MBR	NotDetected	By MS/MS	By MS/MS	NotDetected	NotDetected	NotDetected	NotDetected	By MS/MS	MBR	By MS/MS	MBR	0	0	0	0	0	0	0	0	0	0	0	1	2	0	0	0	0	4	0	1	0	12324936	0	0	0	1756592	1097481	1292782	0	0	1294707	2145636	0	0	0	0	0	0	0	1288058	1670948	0	1778728			1729	2994;3117	8
(Pyro-carbamidomethyl)CGHDQFQR	CGHDQFQR	8	0	1029.41	MGYG000002506_04837	2	7.88386	5.9677e-05	By MS/MS	MBR	MBR	MBR	MBR	MBR	MBR	MBR	MBR	MBR	By MS/MS	MBR	MBR	MBR	MBR	MBR	MBR	MBR	MBR	MBR	MBR	1	0	0	0	0	0	0	0	0	0	1	0	0	0	0	0	0	0	0	0	0	17116384	882628	678761	917170	1092495	852044	893806	761133	875147	917244	693444	815054	742090	601750	608995	770192	717267	771784	845634	803249	925876	950611			1730	2891	2
(Pyro-carbamidomethyl)CGIC(Carbamidomethyl)GEHGGEPSSVK	CGICGEHGGEPSSVK	15	0	1555.64	MGYG000000013_03892;MGYG000000044_00817;MGYG000000236_00181;MGYG000000243_00277;MGYG000001306_00064;MGYG000001345_02795;MGYG000001346_03147;MGYG000001360_00227;MGYG000001489_03803;MGYG000001878_00046;MGYG000002033_03288;MGYG000002281_02743;MGYG000002291_01522;MGYG000002438_03578;MGYG000002549_01561;MGYG000002560_01450;MGYG000003681_00659;MGYG000004185_00291	2	15.6643	0	By MS/MS	By MS/MS	By MS/MS	NotDetected	By MS/MS	By MS/MS	NotDetected	By MS/MS	By MS/MS	By MS/MS	By MS/MS	By MS/MS	By MS/MS	By MS/MS	By MS/MS	By MS/MS	By MS/MS	By MS/MS	By MS/MS	By MS/MS	By MS/MS	1	1	1	0	1	1	0	1	1	1	1	1	1	1	1	1	1	1	1	1	1	82265434	4309122	4743880	4830998	0	4413169	4720031	0	3947604	4796443	4384875	3824920	3905146	4329282	3906753	4056007	4273593	4564955	4167374	4467811	4365637	4257826			1731	2456;3032;2185;4959;6371;3076;1980;5512;3309;6296;3888;1921;3000;2091;970;5102;3190;3086	19
(Pyro-carbamidomethyl)CGMFYVNER	CGMFYVNER	9	0	1157.46	MGYG000000067_03067;MGYG000000148_02185;MGYG000002234_01289;MGYG000002445_00994;MGYG000002517_01401;MGYG000004055_01591	2	5.66102	0.0022769	By MS/MS	MBR	MBR	MBR	By MS/MS	MBR	MBR	MBR	MBR	MBR	MBR	MBR	MBR	MBR	MBR	MBR	MBR	MBR	MBR	MBR	MBR	1	0	0	0	1	0	0	0	0	0	0	0	0	0	0	0	0	0	0	0	0	25522198	1528331	955713	1274509	1254014	1513051	1036931	1136097	1294800	1101890	1192297	1137530	1107938	1337999	1117014	1250202	964100	1264676	1325293	1144948	1147466	1437389			1732	2979;2534;3019;2590;1748;3134	2
(Pyro-carbamidomethyl)CGMHYVNAR	CGMHYVNAR	9	0	1089.45	MGYG000000084_02418;MGYG000002274_00630;MGYG000003899_01302	2	7.79979	5.5735e-05	By MS/MS	By MS/MS	By MS/MS	By MS/MS	By MS/MS	By MS/MS	By MS/MS	By MS/MS	By MS/MS	By MS/MS	By MS/MS	By MS/MS	By MS/MS	By MS/MS	By MS/MS	By MS/MS	By MS/MS	By MS/MS	By MS/MS	By MS/MS	By MS/MS	2	1	1	1	1	2	1	1	1	1	1	3	2	2	1	2	3	2	2	2	3	52937457	2411834	2623520	2443289	2412246	2973126	2640035	2367669	2503675	2487397	2523122	2784763	2291643	2387819	2343078	1872789	2371677	2352075	2872675	2669004	2783689	2822319			1733	3462;2799;2462	35
(Pyro-carbamidomethyl)CGSNIDLVSHHEEVLDQTSGK	CGSNIDLVSHHEEVLDQTSGK	21	0	2307.04	MGYG000002507_00616	3	16.1664	0	By MS/MS	MBR	By MS/MS	MBR	MBR	MBR	MBR	MBR	MBR	MBR	MBR	MBR	MBR	MBR	MBR	MBR	MBR	MBR	MBR	MBR	MBR	1	0	1	0	0	0	0	0	0	0	0	0	0	0	0	0	0	0	0	0	0	34408424	1813174	1543686	1803077	1653783	1804139	1430359	1392546	1617378	1522825	1887977	1575972	1901033	1649740	1539631	1866352	1535254	1739915	1328627	1700747	1628501	1473697			1734	7789	2
(Pyro-carbamidomethyl)CGVEVGKDVTIQQLR	CGVEVGKDVTIQQLR	15	1	1683.87	MGYG000002517_01855	2	11.5032	0	MBR	MBR	By MS/MS	By MS/MS	By MS/MS	By MS/MS	By MS/MS	By MS/MS	MBR	By MS/MS	MBR	MBR	MBR	By MS/MS	MBR	By MS/MS	By MS/MS	By MS/MS	By MS/MS	By MS/MS	MBR	0	0	1	1	1	1	1	1	0	1	0	0	0	1	0	1	1	1	1	1	0	69464500	3364968	3499399	3902781	2892274	3573279	3594011	2966479	3888306	2612765	3558373	3470531	3175510	2997012	3040362	3247205	2535468	3664691	3682365	3322363	3063068	3413280			1735	646	13
(Pyro-carbamidomethyl)CGVEVTEKK	CGVEVTEKK	9	1	1031.49	MGYG000000196_03983;MGYG000000224_00483;MGYG000000243_01979;MGYG000001306_02654;MGYG000001346_01525;MGYG000001360_01230;MGYG000002281_02281;MGYG000002438_02330;MGYG000002560_00228;MGYG000003697_01477;MGYG000004185_01216	2	5.93051	0.0041294	MBR	MBR	By MS/MS	MBR	MBR	By MS/MS	MBR	MBR	MBR	MBR	MBR	MBR	By MS/MS	MBR	MBR	MBR	MBR	MBR	MBR	MBR	By MS/MS	0	0	1	0	0	1	0	0	0	0	0	0	1	0	0	0	0	0	0	0	1	29571018	1107948	1600190	1407890	1330278	1500956	1424274	1286461	1244546	1478454	1693369	1338952	1766893	1245940	1290424	1226662	1288892	1315301	1782552	1304741	1314801	1621483			1736	1117;1959;1939;2183;1910;3148;1256;2484;2113;2556;2279	4
(Pyro-carbamidomethyl)CGYWHLWR	CGYWHLWR	8	0	1159.5	MGYG000000013_01171;MGYG000000044_00413;MGYG000000196_04414;MGYG000000215_00689;MGYG000000224_01751;MGYG000000236_00388;MGYG000000243_00095;MGYG000000673_00609;MGYG000001306_03824;MGYG000001345_00428;MGYG000001346_02526;MGYG000001360_00132;MGYG000001489_04394;MGYG000001787_02468;MGYG000001878_00357;MGYG000002281_01833;MGYG000002291_01098;MGYG000002293_01557;MGYG000002438_04196;MGYG000002449_02289;MGYG000002549_02787;MGYG000002560_01730;MGYG000003099_00641;MGYG000003282_02147;MGYG000003681_00938;MGYG000003697_00534;MGYG000004456_00475;MGYG000004885_01331	2	8.70719	0	By MS/MS	By MS/MS	By MS/MS	By MS/MS	By MS/MS	By MS/MS	By MS/MS	By MS/MS	By MS/MS	By MS/MS	By MS/MS	By MS/MS	By MS/MS	By MS/MS	By MS/MS	By MS/MS	By MS/MS	By MS/MS	By MS/MS	By MS/MS	By MS/MS	1	1	1	1	1	1	1	1	1	1	1	1	1	1	1	1	1	1	1	1	1	113256424	6016982	5785809	5535785	4895624	5306574	4899043	5162858	5146191	5237901	5204630	5519093	5846960	5052801	4894441	5620119	5592746	5148153	5276143	4983412	6155796	5975352			1737	1250;2832;1225;1329;1687;1645;2327;5313;3463;1299;1313;3417;4228;4059;3091;1633;2365;1166;2956;4254;748;2812;5278;3733;1769;1289;1501;3810	21
(Pyro-carbamidomethyl)CHDVNQTIIAFVNK	CHDVNQTIIAFVNK	14	0	1640.78	MGYG000002517_01665	2	10.0432	0	By MS/MS	By MS/MS	By MS/MS	MBR	By MS/MS	MBR	By MS/MS	NotDetected	NotDetected	By MS/MS	NotDetected	By MS/MS	By MS/MS	NotDetected	By MS/MS	By MS/MS	By MS/MS	MBR	NotDetected	MBR	By MS/MS	1	1	1	0	1	0	1	0	0	1	0	1	1	0	1	1	1	0	0	0	3	32426282	2232188	3232625	2944077	2316781	0	829055	3602074	0	0	2394295	0	2135673	0	0	3089240	1778774	1771573	987165	0	1810090	3302665			1738	703	14
(Pyro-carbamidomethyl)CHFHLPIYTPEVLTLC(Carbamidomethyl)PK	CHFHLPIYTPEVLTLCPK	18	0	2207.09	MGYG000002506_04837;MGYG000002507_02548	3	16.4167	0	MBR	MBR	MBR	MBR	MBR	MBR	NotDetected	MBR	NotDetected	NotDetected	NotDetected	NotDetected	MBR	NotDetected	NotDetected	By MS/MS	MBR	MBR	MBR	NotDetected	NotDetected	0	0	0	0	0	0	0	0	0	0	0	0	0	0	0	1	0	0	0	0	0	90861627	5872257	13389210	1933129	5259637	2601445	10673565	0	5141005	0	0	0	0	4350391	0	0	7603191	14838215	8073021	11126554	0	0			1739	2891;4480	1
(Pyro-carbamidomethyl)CHLYDEK	CHLYDEK	7	0	946.388	MGYG000002517_00612	2	6.96235	0.0010118	By MS/MS	MBR	MBR	MBR	MBR	MBR	MBR	MBR	MBR	MBR	MBR	MBR	MBR	MBR	MBR	MBR	By MS/MS	MBR	MBR	MBR	By MS/MS	1	0	0	0	0	0	0	0	0	0	0	0	0	0	0	0	1	0	0	0	1	20203591	850743	921697	828301	952662	991539	1178302	930694	1082080	979623	877299	786669	987382	1026233	957067	839667	959037	1020741	916231	1019369	1074281	1023964			1740	4765	3
(Pyro-carbamidomethyl)CHPFFTGK	CHPFFTGK	8	0	975.429	MGYG000002506_03634;MGYG000004445_00859	2	8.84352	0	By MS/MS	By MS/MS	By MS/MS	By MS/MS	By MS/MS	By MS/MS	By MS/MS	By MS/MS	By MS/MS	By MS/MS	By MS/MS	By MS/MS	By MS/MS	By MS/MS	By MS/MS	By MS/MS	By MS/MS	By MS/MS	By MS/MS	By MS/MS	By MS/MS	3	4	4	3	4	4	2	3	3	3	5	3	4	3	3	3	3	3	3	5	4	305277423	13278735	15433166	13704007	14255046	15457241	14570654	13484464	14361814	13812913	14705214	15708826	13267910	14825141	13748796	15489854	16061814	14813689	14767540	14791008	14575185	14164396			1741	153;2392	72
(Pyro-carbamidomethyl)CHPFYTGK	CHPFYTGK	8	0	991.424	MGYG000002250_01287	2	7.20864	0.00029277	MBR	MBR	By MS/MS	MBR	MBR	MBR	MBR	MBR	MBR	MBR	MBR	MBR	MBR	MBR	MBR	MBR	MBR	MBR	MBR	By MS/MS	MBR	0	0	2	0	0	0	0	0	0	0	0	0	0	0	0	0	0	0	0	3	0	91012861	4214442	4382299	4252435	4167657	4383322	4273373	4086222	4322572	4473270	4103406	4863400	4258025	4337357	3945169	4185685	4538956	4544919	4582548	4400413	4267131	4430248			1742	4166	5
(Pyro-carbamidomethyl)CHPFYTGQQK	CHPFYTGQQK	10	0	1247.54	MGYG000000050_03075;MGYG000000184_01331;MGYG000002278_00861;MGYG000002517_01891;MGYG000002968_00811;MGYG000003266_00923	2	11.0654	0	By MS/MS	By MS/MS	By MS/MS	By MS/MS	By MS/MS	By MS/MS	By MS/MS	By MS/MS	By MS/MS	By MS/MS	By MS/MS	By MS/MS	By MS/MS	By MS/MS	By MS/MS	By MS/MS	By MS/MS	By MS/MS	By MS/MS	By MS/MS	By MS/MS	3	3	3	2	2	1	2	2	2	3	2	2	2	2	2	2	2	1	2	3	2	448157987	22034600	22329200	21796666	21731157	22222678	21096631	21044616	20649840	20280305	20981608	23785586	23527063	20021400	19507784	19717608	19417351	22486874	21141763	20423447	20250561	23711240			1743	6601;6256;6388;4094;3889;2557	45
(Pyro-carbamidomethyl)CHSQAFTLK	CHSQAFTLK	9	0	1073.49	MGYG000002477_00281;MGYG000002506_03058;MGYG000002507_00444;MGYG000003395_02976	2	7.75673	0.00066282	MBR	MBR	MBR	MBR	MBR	MBR	MBR	MBR	MBR	MBR	MBR	MBR	MBR	By MS/MS	MBR	MBR	MBR	MBR	By MS/MS	MBR	By MS/MS	0	0	0	0	0	0	0	0	0	0	0	0	0	1	0	0	0	0	1	0	1	31290769	1264172	1163414	1785709	1631383	1642280	1579572	1321323	1638389	1613149	1593758	1519872	1179091	1381530	1727843	1317999	1547489	1473601	1279059	1508225	1634882	1488020			1744	6935;3551;4049;4142	3
(Pyro-carbamidomethyl)CIAMGPTDGLVR	CIAMGPTDGLVR	12	0	1271.6	MGYG000000404_01853;MGYG000002517_03146;MGYG000003427_00322	2	9.55229	0	By MS/MS	By MS/MS	By MS/MS	By MS/MS	By MS/MS	By MS/MS	By MS/MS	MBR	By MS/MS	By MS/MS	By MS/MS	By MS/MS	By MS/MS	By MS/MS	By MS/MS	By MS/MS	By MS/MS	By MS/MS	By MS/MS	By MS/MS	By MS/MS	1	1	1	1	1	1	1	0	1	1	1	1	1	1	1	1	1	1	2	1	1	31660333	1612647	1496995	1394500	1688273	1457796	1923251	1656344	1334715	1479004	1430256	1402124	1351948	1422034	1554911	1515442	1389785	1517836	1515740	1388413	1623309	1505000			1745	5227;314;4788	21
(Pyro-carbamidomethyl)CIDYVAAHPEVR	CIDYVAAHPEVR	12	0	1411.65	MGYG000002143_01958;MGYG000002156_01165;MGYG000004475_00753;MGYG000004525_00411	2	12.2301	0	By MS/MS	By MS/MS	By MS/MS	By MS/MS	By MS/MS	By MS/MS	By MS/MS	By MS/MS	By MS/MS	By MS/MS	By MS/MS	By MS/MS	By MS/MS	By MS/MS	By MS/MS	By MS/MS	By MS/MS	By MS/MS	By MS/MS	By MS/MS	By MS/MS	3	1	1	2	2	3	1	1	1	3	3	1	1	1	1	2	2	1	3	2	2	133095988	5811445	6486587	6099506	6645870	7627317	5870796	6598118	7271781	5896231	6281985	6126085	6546323	6562513	6143753	6342068	6260854	6896612	5657867	5244006	6104269	6621993			1746	1667;1899;3457;3576	37
(Pyro-carbamidomethyl)CIEEIGTYDPTKDPSEYHVNEELAK	CIEEIGTYDPTKDPSEYHVNEELAK	25	1	2919.31	MGYG000000271_00791;MGYG000002492_01364;MGYG000004271_01605	3	18.4619	0	MBR	By MS/MS	By MS/MS	By MS/MS	By MS/MS	By MS/MS	By MS/MS	By MS/MS	By MS/MS	MBR	By MS/MS	By MS/MS	By MS/MS	By MS/MS	MBR	MBR	MBR	By MS/MS	MBR	By MS/MS	By MS/MS	0	1	1	1	1	1	1	1	1	0	1	1	1	1	0	0	0	1	0	1	2	193396506	9697119	9039333	9001931	8244335	9078042	9229042	8627164	10156514	8683942	9701267	9619334	9391720	10282068	9534868	9221753	9209963	9089259	8864503	8350856	9207785	9165697			1747	2305;3247;2239	16
(Pyro-carbamidomethyl)CIEEIGTYDPTKDPSEYHVNEELAKK	CIEEIGTYDPTKDPSEYHVNEELAKK	26	2	3047.44	MGYG000000271_00791;MGYG000002492_01364;MGYG000004271_01605	3;4	14.4357	0	MBR	MBR	MBR	MBR	MBR	MBR	MBR	By MS/MS	By MS/MS	By MS/MS	By MS/MS	MBR	By MS/MS	MBR	By MS/MS	By MS/MS	MBR	By MS/MS	MBR	MBR	MBR	0	0	0	0	0	0	0	1	1	1	1	0	1	0	1	1	0	1	0	0	0	96566973	4697715	4588631	4946462	3766775	4628516	4411593	4528412	5152756	4292903	4635979	5110155	5066522	4296684	4639688	5285294	4705826	4623882	3901771	4263330	4057296	4966774			1748	2305;3247;2239	8
(Pyro-carbamidomethyl)CIHSC(Carbamidomethyl)PFGAIGSK	CIHSCPFGAIGSK	13	0	1415.63	MGYG000000271_00447;MGYG000002492_02180;MGYG000002517_01844;MGYG000003694_02175;MGYG000004271_01048	2	14.7469	0	By MS/MS	By MS/MS	By MS/MS	MBR	By MS/MS	By MS/MS	By MS/MS	By MS/MS	By MS/MS	By MS/MS	By MS/MS	By MS/MS	By MS/MS	By MS/MS	By MS/MS	By MS/MS	By MS/MS	By MS/MS	By MS/MS	By MS/MS	By MS/MS	2	1	3	0	3	3	3	2	3	2	3	3	4	3	3	1	3	2	3	3	3	200467057	9397912	9086574	9977134	9738651	11484016	10537343	10312982	10333227	9317151	10284706	10189568	9420338	10477421	9046735	11161941	0	10203290	9822083	9144117	10199990	10331870			1749	1814;4126;164;4373;2363	53
(Pyro-carbamidomethyl)CILFNEKGEM(Oxidation)C(Carbamidomethyl)SVAQK	CILFNEKGEMCSVAQK	16	1	1911.85	MGYG000000067_02180;MGYG000000404_00178;MGYG000002492_02356;MGYG000002517_00259	2	13.4985	0	MBR	MBR	MBR	MBR	By MS/MS	MBR	MBR	MBR	By MS/MS	MBR	MBR	MBR	MBR	MBR	MBR	MBR	MBR	MBR	MBR	MBR	By MS/MS	0	0	0	0	1	0	0	0	1	0	0	0	0	0	0	0	0	0	0	0	1	56427853	2892075	2781670	2303747	2736211	2802327	2701291	2812033	2846681	2412156	2786352	2599323	2675517	2586564	2417384	2678476	2698792	2776293	2760640	2604475	2652829	2903009			1750	3904;2213;1517;53	3
(Pyro-carbamidomethyl)CILFNEKGEMC(Carbamidomethyl)SVAQK	CILFNEKGEMCSVAQK	16	1	1895.85	MGYG000000067_02180;MGYG000000404_00178;MGYG000002492_02356;MGYG000002517_00259	2	17.5961	0	By MS/MS	By MS/MS	By MS/MS	By MS/MS	By MS/MS	By MS/MS	By MS/MS	By MS/MS	MBR	MBR	By MS/MS	By MS/MS	By MS/MS	By MS/MS	By MS/MS	By MS/MS	By MS/MS	MBR	By MS/MS	By MS/MS	MBR	1	1	1	1	1	1	1	1	0	0	1	1	1	1	1	1	1	0	1	1	0	125768221	5895021	6620541	6538882	5887643	5446587	5711118	6057053	6082699	5658831	6223655	6264497	6034601	6369930	6166202	6074462	6576152	5396093	5976807	5743584	5503348	5540506			1751	3904;2213;1517;53	17
(Pyro-carbamidomethyl)CILFNEQGEIC(Carbamidomethyl)SM(Oxidation)AQK	CILFNEQGEICSMAQK	16	0	1925.83	MGYG000002517_00523	2	13.9971	0	By MS/MS	MBR	MBR	MBR	MBR	MBR	MBR	By MS/MS	MBR	MBR	MBR	By MS/MS	MBR	MBR	By MS/MS	By MS/MS	MBR	By MS/MS	By MS/MS	By MS/MS	MBR	1	0	0	0	0	0	0	1	0	0	0	1	0	0	1	1	0	1	1	1	0	28918301	1450758	1176055	1256584	1111166	1466872	1468421	1450544	1769460	1310118	1339131	1294813	1333394	1145198	1573074	1429410	1550242	1524704	1284214	1049763	1539647	1394723			1752	88	8
(Pyro-carbamidomethyl)CINDVSEIDAIGHR	CINDVSEIDAIGHR	14	0	1580.73	MGYG000002619_01707;MGYG000003899_00603	2	10.855	0	By MS/MS	By MS/MS	By MS/MS	MBR	By MS/MS	By MS/MS	By MS/MS	MBR	By MS/MS	By MS/MS	By MS/MS	By MS/MS	By MS/MS	By MS/MS	By MS/MS	MBR	By MS/MS	By MS/MS	MBR	By MS/MS	By MS/MS	1	1	1	0	1	1	1	0	1	1	1	1	1	1	1	0	1	1	0	1	1	36219732	1630783	1875733	1833610	1547346	1984067	1566483	2039968	1802412	1637600	1684511	1610994	1705717	1540320	1941079	1735378	1832016	1300603	1791374	1779833	1544256	1835639			1753	4229;4387	17
(Pyro-carbamidomethyl)CINKLEEITSGDLIVDGLK	CINKLEEITSGDLIVDGLK	19	1	2099.1	MGYG000000015_00817;MGYG000002506_00086	2	10.2931	6.1767e-05	MBR	MBR	MBR	MBR	MBR	MBR	MBR	MBR	MBR	MBR	MBR	MBR	MBR	MBR	MBR	MBR	By MS/MS	MBR	NotDetected	MBR	MBR	0	0	0	0	0	0	0	0	0	0	0	0	0	0	0	0	1	0	0	0	0	306941165	16010856	15986374	18734428	13254404	16946812	3621392	15355477	15863538	10216126	14015366	19106273	20142574	14569588	16396918	16560230	13756154	18205531	17315783	0	15605169	15278162			1754	4114;3520	1
(Pyro-carbamidomethyl)CIPFESFVPGDKEPGK	CIPFESFVPGDKEPGK	16	1	1788.84	MGYG000002549_02123	2	6.74931	0.0026598	MBR	NotDetected	MBR	NotDetected	MBR	NotDetected	NotDetected	MBR	MBR	MBR	MBR	MBR	MBR	MBR	MBR	NotDetected	NotDetected	MBR	MBR	By MS/MS	NotDetected	0	0	0	0	0	0	0	0	0	0	0	0	0	0	0	0	0	0	0	1	0	19458328	1299734	0	1252207	0	1526948	0	0	1570059	1102633	1479641	1749883	1223855	1252034	1549293	1254206	0	0	1406562	1100276	1690992	0			1755	5420	1
(Pyro-carbamidomethyl)CIPGSVADHR	CIPGSVADHR	10	0	1093.5	MGYG000000018_02387;MGYG000000208_00823;MGYG000000231_00982;MGYG000000404_00348;MGYG000002278_00776;MGYG000002492_01963;MGYG000002517_01686;MGYG000003694_00311;MGYG000004055_00746;MGYG000004271_01466	2	9.14022	0	By MS/MS	By MS/MS	By MS/MS	By MS/MS	By MS/MS	By MS/MS	By MS/MS	By MS/MS	By MS/MS	By MS/MS	By MS/MS	By MS/MS	By MS/MS	By MS/MS	By MS/MS	By MS/MS	By MS/MS	By MS/MS	By MS/MS	By MS/MS	By MS/MS	2	1	1	1	1	1	2	3	1	2	2	2	1	2	1	2	1	2	1	2	1	264298023	11529864	13193795	12634955	12962618	12190782	12187769	12899992	11926880	12048856	12374771	13600208	11964921	13218257	12977002	11381730	13907987	13572553	12911113	11493907	12381606	12938449			1756	1239;1673;1531;1008;2081;1156;426;924;1419;569	32
(Pyro-carbamidomethyl)CIYVAIGQK	CIYVAIGQK	9	0	1033.52	MGYG000000051_01726;MGYG000000084_01364;MGYG000000099_01334;MGYG000000148_00629;MGYG000000184_01633;MGYG000000184_02763;MGYG000000196_02101;MGYG000000271_02345;MGYG000000404_01851;MGYG000000673_00377;MGYG000001300_02370;MGYG000001322_02028;MGYG000001328_00390;MGYG000001360_00222;MGYG000001365_00535;MGYG000001451_03656;MGYG000001542_01129;MGYG000001615_03892;MGYG000002143_01310;MGYG000002274_02439;MGYG000002291_01869;MGYG000002293_00137;MGYG000002445_01091;MGYG000002459_01436;MGYG000002492_00114;MGYG000002506_03404;MGYG000002507_04226;MGYG000002514_02223;MGYG000002517_03148;MGYG000002560_03943;MGYG000002619_01672;MGYG000003108_00511;MGYG000003621_01288;MGYG000003681_00519;MGYG000003694_02223;MGYG000003921_00618;MGYG000003931_00065;MGYG000004313_01722;MGYG000004456_02417;MGYG000004769_01912;MGYG000004885_00754	2	7.98817	6.0325e-05	MBR	NotDetected	MBR	MBR	MBR	MBR	By MS/MS	MBR	By MS/MS	By MS/MS	By MS/MS	NotDetected	MBR	NotDetected	NotDetected	NotDetected	NotDetected	MBR	NotDetected	MBR	NotDetected	0	0	0	0	0	0	1	0	1	1	1	0	0	0	0	0	0	0	0	0	0	16944307	952610	0	1450399	1655566	1157926	1100099	1957647	935503	1744010	1434059	2521186	0	889932	0	0	0	0	624127	0	521239	0			1757	6305;6570;8095;3914;8450;8119;5375;1682;2675;6590;2842;7146;9251;5294;7995;6604;5359;3659;2772;7795;7133;3999;8866;11090;2413;168;169;655;515;1842;3519;3468;5195;6990;1876;6569;9664;1840;5051;8042;5746	4
(Pyro-carbamidomethyl)CKDLTDDEVK	CKDLTDDEVK	10	1	1204.53	MGYG000000208_01773;MGYG000004055_01476	2	9.72382	0	MBR	MBR	MBR	MBR	MBR	MBR	MBR	By MS/MS	MBR	MBR	By MS/MS	MBR	MBR	MBR	By MS/MS	By MS/MS	MBR	MBR	MBR	By MS/MS	MBR	0	0	0	0	0	0	0	1	0	0	1	0	0	0	1	1	0	0	0	1	0	31083257	1315171	1547862	1581243	1650611	1317252	1384699	1563406	1431270	1404701	1380509	1525397	1751763	1423073	1399072	1541763	1423200	1530740	1407938	1485473	1608218	1409885			1758	3952;4175	5
(Pyro-carbamidomethyl)CKEFTTPEGR	CKEFTTPEGR	10	1	1206.54	MGYG000000236_01485	2	7.43879	0.00088872	MBR	MBR	MBR	MBR	MBR	MBR	MBR	MBR	MBR	MBR	By MS/MS	MBR	MBR	MBR	MBR	MBR	MBR	MBR	MBR	MBR	By MS/MS	0	0	0	0	0	0	0	0	0	0	1	0	0	0	0	0	0	0	0	0	1	30689344	1379384	1590368	1442496	1189438	1404367	1716621	1491050	1523790	1533047	1061815	1578995	1450838	1320197	1492536	1490606	1553371	1064709	1382159	1776929	1827118	1419501			1759	4442	2
(Pyro-carbamidomethyl)CKGEIFLK	CKGEIFLK	8	1	976.505	MGYG000002506_02762	2	10.5938	0	By MS/MS	By MS/MS	By MS/MS	By MS/MS	MBR	By MS/MS	By MS/MS	By MS/MS	By MS/MS	By MS/MS	By MS/MS	By MS/MS	By MS/MS	By MS/MS	By MS/MS	By MS/MS	By MS/MS	By MS/MS	By MS/MS	By MS/MS	By MS/MS	1	2	2	2	0	3	2	1	1	1	2	3	1	1	2	2	2	2	2	2	2	361976644	15398290	17410808	16597068	17973663	16234954	16713953	17719454	17536514	17099969	16612691	17816676	17461863	16896193	16887536	18530762	18275960	18979522	17113701	17147873	16510457	17058726			1760	59	36
(Pyro-carbamidomethyl)CKIEQAPGQHGAR	CKIEQAPGQHGAR	13	1	1433.68	MGYG000002506_02937;MGYG000002507_04205;MGYG000002508_03669	2;3	10.2158	0	By MS/MS	By MS/MS	By MS/MS	By MS/MS	By MS/MS	By MS/MS	By MS/MS	By MS/MS	By MS/MS	By MS/MS	By MS/MS	By MS/MS	By MS/MS	By MS/MS	By MS/MS	By MS/MS	By MS/MS	By MS/MS	By MS/MS	By MS/MS	By MS/MS	3	6	2	4	2	6	1	1	3	5	4	5	4	4	4	4	5	4	4	1	5	615642985	30251677	32122360	30948565	28350241	29642455	29145953	29530103	27241582	28482633	28207003	27548079	28187697	30709275	29175671	26703320	29097124	30488702	32187340	30839286	31074707	25709203			1761	127;128;443	77
(Pyro-carbamidomethyl)CKNDEETIR	CKNDEETIR	9	1	1146.5	MGYG000001345_02367;MGYG000002549_01439	2	8.19539	0.00011549	By MS/MS	By MS/MS	MBR	By MS/MS	By MS/MS	By MS/MS	MBR	MBR	By MS/MS	By MS/MS	MBR	By MS/MS	By MS/MS	By MS/MS	MBR	By MS/MS	By MS/MS	By MS/MS	MBR	By MS/MS	By MS/MS	1	1	0	1	1	1	0	0	1	1	0	1	1	1	0	1	1	1	0	1	1	28926425	1338915	1607487	1424256	1510868	1270793	1346888	1360204	1454046	1366566	1630149	1212457	1263259	1600665	1265513	1253460	1287856	1324928	1369544	1473240	1382000	1183322			1762	4892;4083	15
(Pyro-carbamidomethyl)CKNEEETIR	CKNEEETIR	9	1	1160.51	MGYG000000196_03459	2	5.48544	0.0027709	MBR	MBR	MBR	MBR	MBR	MBR	MBR	MBR	By MS/MS	MBR	MBR	MBR	MBR	MBR	MBR	MBR	MBR	MBR	MBR	MBR	MBR	0	0	0	0	0	0	0	0	1	0	0	0	0	0	0	0	0	0	0	0	0	17934127	1156413	1021509	942861	687345	792092	717793	916172	771049	960974	824383	765437	773862	778589	961473	660205	754903	863618	864501	1098219	836500	786220			1763	4404	1
(Pyro-carbamidomethyl)CKPTSPGR	CKPTSPGR	8	1	884.418	MGYG000002506_02958	2	4.73224	0.0044736	MBR	MBR	MBR	MBR	By MS/MS	MBR	MBR	MBR	MBR	MBR	MBR	MBR	MBR	MBR	MBR	MBR	MBR	MBR	MBR	MBR	MBR	0	0	0	0	1	0	0	0	0	0	0	0	0	0	0	0	0	0	0	0	0	12064030	563298	532783	526208	812633	508410	564090	580978	573234	749089	590646	388025	584441	676676	679039	599046	486703	514545	589460	475313	453858	615544			1764	74	1
(Pyro-carbamidomethyl)CKQPVTNALR	CKQPVTNALR	10	1	1168.61	MGYG000003108_01210;MGYG000003266_00564	2	6.36711	0.0043326	MBR	MBR	MBR	MBR	MBR	MBR	MBR	By MS/MS	MBR	MBR	MBR	MBR	By MS/MS	MBR	MBR	MBR	MBR	By MS/MS	MBR	MBR	MBR	0	0	0	0	0	0	0	1	0	0	0	0	1	0	0	0	0	1	0	0	0	24740396	1211237	1252434	1162881	1003471	1322674	1197527	1140701	1300844	1229311	1417992	1053805	1160057	1181845	1110795	1044012	1070863	1017537	1353761	1120831	1219068	1168739			1765	3899;4824	3
(Pyro-carbamidomethyl)CKTEEEIVER	CKTEEEIVER	10	1	1274.58	MGYG000002506_02698	2	8.80066	0	By MS/MS	MBR	MBR	MBR	MBR	By MS/MS	MBR	MBR	MBR	MBR	MBR	MBR	By MS/MS	MBR	By MS/MS	MBR	MBR	MBR	MBR	MBR	MBR	1	0	0	0	0	1	0	0	0	0	0	0	1	0	1	0	0	0	0	0	0	35800021	1777912	1438200	1445950	1643136	1531854	1640066	1909317	1683082	1914978	1693012	1870912	1738873	1836049	1764525	1746799	1418332	1714376	1815332	1576506	1750910	1889890			1766	3912	4
(Pyro-carbamidomethyl)CKVGDEVQLLGLGEDK	CKVGDEVQLLGLGEDK	16	1	1741.86	MGYG000002293_00521;MGYG000003697_01485	2	8.60809	0.00034391	NotDetected	NotDetected	NotDetected	NotDetected	NotDetected	NotDetected	NotDetected	NotDetected	NotDetected	NotDetected	NotDetected	NotDetected	NotDetected	NotDetected	By MS/MS	NotDetected	NotDetected	NotDetected	NotDetected	NotDetected	NotDetected	0	0	0	0	0	0	0	0	0	0	0	0	0	0	1	0	0	0	0	0	0	0	0	0	0	0	0	0	0	0	0	0	0	0	0	0	0	0	0	0	0	0	0			1767	200;215	1
(Pyro-carbamidomethyl)CKVGDEVQLLGLGEDKK	CKVGDEVQLLGLGEDKK	17	2	1869.96	MGYG000001360_01239;MGYG000002080_00527;MGYG000002293_00521;MGYG000003697_01485	2;3	15.0702	0	By MS/MS	By MS/MS	By MS/MS	By MS/MS	MBR	By MS/MS	By MS/MS	MBR	By MS/MS	By MS/MS	By MS/MS	By MS/MS	By MS/MS	By MS/MS	By MS/MS	By MS/MS	By MS/MS	By MS/MS	By MS/MS	MBR	By MS/MS	2	2	2	1	0	2	1	0	1	1	1	1	1	1	2	1	1	2	1	0	1	222080743	11453959	10426970	9903411	9372441	10885934	10076286	10611356	11306878	10543054	10196605	11423906	10843895	10498821	10121006	10652323	10543800	10203138	11269350	11406166	9748986	10592448			1768	399;219;200;215	24
(Pyro-carbamidomethyl)CLAEYGIANLEEAR	CLAEYGIANLEEAR	14	0	1590.73	MGYG000000258_00155;MGYG000002482_01724	2	11.3982	0	MBR	By MS/MS	By MS/MS	MBR	By MS/MS	By MS/MS	By MS/MS	MBR	MBR	MBR	MBR	By MS/MS	MBR	By MS/MS	MBR	MBR	MBR	MBR	MBR	MBR	MBR	0	2	1	0	1	1	2	0	0	0	0	1	0	1	0	0	0	0	0	0	0	14883320	815882	0	950411	722668	772068	627220	528806	794824	981155	725228	807386	727120	667025	783316	682598	987126	678805	548901	781807	650717	650249			1769	3108;3159	9
(Pyro-carbamidomethyl)CLAPMADALNK	CLAPMADALNK	11	0	1185.55	MGYG000000208_02196;MGYG000001299_00204;MGYG000002517_01026;MGYG000003931_01211;MGYG000004055_00063	2	7.76719	0.0046708	MBR	MBR	MBR	By MS/MS	By MS/MS	MBR	MBR	MBR	MBR	By MS/MS	MBR	MBR	MBR	MBR	MBR	MBR	MBR	MBR	MBR	MBR	By MS/MS	0	0	0	1	1	0	0	0	0	1	0	0	0	0	0	0	0	0	0	0	1	30520661	1674803	1357535	1363924	1364718	1529531	1420837	1485737	1589720	1238588	1380457	1618577	1410288	1449574	1487015	1419268	1410787	1404428	1314677	1404972	1486236	1708978			1770	730;1754;79;1474;736	4
(Pyro-carbamidomethyl)CLDAIEGYLDNVK	CLDAIEGYLDNVK	13	0	1491.7	MGYG000002517_01392	2	9.84453	0	MBR	MBR	MBR	By MS/MS	MBR	MBR	MBR	MBR	By MS/MS	By MS/MS	MBR	MBR	MBR	By MS/MS	By MS/MS	MBR	NotDetected	NotDetected	MBR	MBR	MBR	0	0	0	1	0	0	0	0	1	1	0	0	0	1	1	0	0	0	0	0	0	45450063	3601362	2791308	3607290	3777712	4020520	608819	1429074	2336806	0	1236686	1489520	3630945	4105407	723531	0	3270241	0	0	3107976	1843852	3869004			1771	254	5
(Pyro-carbamidomethyl)CLHLQLTEK	CLHLQLTEK	9	0	1123.57	MGYG000002506_02183;MGYG000002507_03346	2	9.9687	0	By MS/MS	By MS/MS	By MS/MS	By MS/MS	By MS/MS	By MS/MS	By MS/MS	By MS/MS	By MS/MS	By MS/MS	By MS/MS	By MS/MS	MBR	By MS/MS	By MS/MS	By MS/MS	By MS/MS	By MS/MS	By MS/MS	By MS/MS	By MS/MS	1	2	2	1	2	1	3	1	2	2	2	1	0	1	2	2	1	1	2	2	1	43882732	2062275	2348004	2182453	1746630	2162540	996788	2117922	2260675	2603718	2289407	2049724	2004669	2058536	2374389	2033568	2356626	1966539	1969322	2172055	2047443	2079440			1772	4499;7180	32
(Pyro-carbamidomethyl)CLITALSELNQPR	CLITALSELNQPR	13	0	1496.77	MGYG000000404_01798;MGYG000002517_00543;MGYG000004271_00234	2	12.7921	0	By MS/MS	By MS/MS	By MS/MS	By MS/MS	MBR	MBR	By MS/MS	MBR	By MS/MS	By MS/MS	By MS/MS	By MS/MS	MBR	MBR	By MS/MS	By MS/MS	MBR	By MS/MS	By MS/MS	By MS/MS	By MS/MS	2	2	2	1	0	0	1	0	1	1	1	1	0	0	2	2	0	1	1	1	2	417907278	14592554	20114892	17993138	19071605	18303785	20275258	26127272	17865001	21757014	25853672	23840865	20483696	24766207	27712562	23452473	13089329	14138989	18026930	16825306	17228841	16387880			1773	131;14;150	21
(Pyro-carbamidomethyl)CLQEAQAQR	CLQEAQAQR	9	0	1085.49	MGYG000000196_02857;MGYG000000215_01404;MGYG000000224_02350;MGYG000001346_01330;MGYG000001489_04121;MGYG000001787_01879;MGYG000002438_03363;MGYG000002449_03364;MGYG000002549_02435;MGYG000002560_00020;MGYG000003681_00508	2	8.84827	0	MBR	By MS/MS	By MS/MS	By MS/MS	By MS/MS	By MS/MS	MBR	MBR	MBR	By MS/MS	MBR	By MS/MS	MBR	By MS/MS	MBR	By MS/MS	By MS/MS	By MS/MS	By MS/MS	By MS/MS	By MS/MS	0	1	1	1	1	2	0	0	0	1	0	1	0	2	0	1	1	1	1	1	1	52653092	2444635	2643346	2179446	2345757	2383182	2106149	2469784	2560811	2504666	2690864	2176075	3026422	2272676	2309526	2494272	2894554	2960306	2527071	2494615	2327307	2841617			1774	4081;5468;5421;4669;5440;6886;4419;5668;3944;5448;6772	16
(Pyro-carbamidomethyl)CLQLFGGYGYTR	CLQLFGGYGYTR	12	0	1416.65	MGYG000000084_00625;MGYG000001300_00293;MGYG000002224_01331;MGYG000002272_01495;MGYG000002619_02237;MGYG000003937_01089	2	8.35467	5.6721e-05	MBR	MBR	MBR	MBR	MBR	By MS/MS	MBR	MBR	By MS/MS	By MS/MS	MBR	By MS/MS	MBR	MBR	By MS/MS	By MS/MS	MBR	MBR	MBR	MBR	MBR	0	0	0	0	0	1	0	0	1	1	0	1	0	0	1	1	0	0	0	0	0	118561764	5202651	4756832	4984543	5748129	6130133	6994669	5936107	5633442	5160503	6206935	6383057	6414709	5927787	6630865	5588884	5455734	4664456	4434235	5820820	3904959	6582304			1775	883;624;2823;779;733;1251	6
(Pyro-carbamidomethyl)CPFHQGGHDQSAGGGTTTR	CPFHQGGHDQSAGGGTTTR	19	0	1952.81	MGYG000002506_03648	3	15.9065	0	By MS/MS	By MS/MS	By MS/MS	By MS/MS	By MS/MS	By MS/MS	By MS/MS	By MS/MS	By MS/MS	By MS/MS	By MS/MS	By MS/MS	By MS/MS	By MS/MS	By MS/MS	By MS/MS	By MS/MS	By MS/MS	By MS/MS	By MS/MS	By MS/MS	2	2	2	2	2	2	1	2	2	2	2	2	2	2	2	2	2	2	2	2	2	51772658	2716367	2207739	2289779	2250121	2462880	2220220	2301982	2509157	2443008	2305398	2527710	2871289	2493060	2396168	2742863	2460983	2794176	2500587	2649719	2409582	2219860			1776	35	41
(Pyro-carbamidomethyl)CPNHVEVSHIR	CPNHVEVSHIR	11	0	1329.63	MGYG000001300_01521	3	8.21898	5.5735e-05	MBR	MBR	MBR	MBR	MBR	By MS/MS	By MS/MS	MBR	MBR	MBR	MBR	MBR	MBR	MBR	By MS/MS	MBR	MBR	MBR	MBR	MBR	MBR	0	0	0	0	0	1	1	0	0	0	0	0	0	0	1	0	0	0	0	0	0	30599749	1443061	1742142	1769436	1451457	1743692	0	1547155	1575595	1312688	1549529	1391648	1407430	1397553	1429690	1637509	1223498	1533623	1529572	1634235	1625888	1654339			1777	1686	3
(Pyro-carbamidomethyl)CQAGFC(Carbamidomethyl)SPR	CQAGFCSPR	9	0	1064.41	MGYG000000084_01196;MGYG000000205_00110;MGYG000000271_03444;MGYG000000370_01158;MGYG000000404_00180;MGYG000002312_03079;MGYG000002517_00257;MGYG000002517_00473;MGYG000004271_01228	2	10.0337	0	By MS/MS	By MS/MS	By MS/MS	By MS/MS	By MS/MS	By MS/MS	By MS/MS	By MS/MS	By MS/MS	By MS/MS	By MS/MS	By MS/MS	By MS/MS	By MS/MS	By MS/MS	By MS/MS	By MS/MS	By MS/MS	By MS/MS	By MS/MS	By MS/MS	5	3	3	2	2	3	2	4	2	2	2	2	2	3	3	4	4	4	3	2	3	97294251	5406421	4053509	4747477	4512162	4895866	4433330	4161583	5095912	4527055	4270843	4947367	5158846	4218734	4409679	4814178	4686159	4847384	4905089	4269490	4678802	4254357			1778	6096;1410;435;1668;1913;1200;78;36;473	60
(Pyro-carbamidomethyl)CQKEEIFEK	CQKEEIFEK	9	1	1192.55	MGYG000002517_01956	2	11.1196	0	By MS/MS	By MS/MS	MBR	MBR	MBR	NotDetected	MBR	MBR	MBR	MBR	MBR	MBR	MBR	MBR	MBR	MBR	MBR	MBR	MBR	MBR	MBR	1	1	0	0	0	0	0	0	0	0	0	0	0	0	0	0	0	0	0	0	0	157490226	0	7800158	8498815	8172856	7774702	0	9031945	7104022	7301706	8043806	8068820	8746245	8528860	7595646	7398415	8379341	9142855	9881657	8048263	9013281	8958826			1779	3705	2
(Pyro-carbamidomethyl)CQSTNDAYPTGFR	CQSTNDAYPTGFR	13	0	1498.61	MGYG000002507_03184	2	11.9729	0	By MS/MS	By MS/MS	By MS/MS	By MS/MS	By MS/MS	By MS/MS	By MS/MS	By MS/MS	By MS/MS	By MS/MS	By MS/MS	By MS/MS	By MS/MS	By MS/MS	By MS/MS	By MS/MS	By MS/MS	By MS/MS	By MS/MS	By MS/MS	By MS/MS	2	1	1	1	1	1	1	1	1	1	1	1	1	1	1	1	1	1	1	1	1	76072694	3768489	3466091	3466433	3648662	4157960	3309747	3179887	3929438	3759489	3561924	3645202	3665889	3581521	3789287	3532010	4080811	3425273	3648053	3248186	3660605	3547727			1780	4	22
(Pyro-carbamidomethyl)CQTWDDENVHK	CQTWDDENVHK	11	0	1413.56	MGYG000002506_00791;MGYG000002506_03156	2	8.06488	0.00069223	MBR	MBR	MBR	MBR	MBR	MBR	By MS/MS	MBR	MBR	MBR	MBR	MBR	MBR	MBR	MBR	MBR	MBR	MBR	MBR	MBR	MBR	0	0	0	0	0	0	1	0	0	0	0	0	0	0	0	0	0	0	0	0	0	27579540	1303624	1391002	1514826	1297337	1189174	1255035	1637297	1325615	1151665	1238547	1536932	1313138	1487638	1117406	1110499	985874	1319995	1134725	1422134	1462555	1384512			1781	2;1	1
(Pyro-carbamidomethyl)CQVLEGGGEILPSEVPHFSR	CQVLEGGGEILPSEVPHFSR	20	0	2193.05	MGYG000000196_03459;MGYG000001345_02367;MGYG000002549_01439	2	16.8893	0	By MS/MS	By MS/MS	By MS/MS	By MS/MS	By MS/MS	By MS/MS	By MS/MS	By MS/MS	By MS/MS	By MS/MS	By MS/MS	By MS/MS	By MS/MS	By MS/MS	By MS/MS	By MS/MS	By MS/MS	MBR	By MS/MS	By MS/MS	By MS/MS	2	1	1	1	1	1	1	1	1	1	1	2	1	1	1	1	1	0	1	1	1	33733765	1858501	1695933	1509186	1323903	1787723	1955267	1554236	1019352	1637067	1561766	1925409	1616032	1333070	1737473	1672424	1608420	1805562	1395177	1379797	1668763	1688693			1782	4404;4892;4083	22
(Pyro-carbamidomethyl)CRKPSDADILVPGDTISLIGTTSLR	CRKPSDADILVPGDTISLIGTTSLR	25	2	2667.4	MGYG000002506_01730;MGYG000002507_01481	3	13.5867	0	By MS/MS	By MS/MS	By MS/MS	By MS/MS	By MS/MS	MBR	By MS/MS	By MS/MS	MBR	By MS/MS	By MS/MS	By MS/MS	By MS/MS	By MS/MS	By MS/MS	By MS/MS	By MS/MS	By MS/MS	By MS/MS	By MS/MS	By MS/MS	1	1	1	2	1	0	2	1	0	1	1	1	1	1	1	1	1	1	1	1	1	115161510	5970395	5194412	4818271	4945481	5703107	5498238	5611877	5791559	5237894	5436658	6142258	5828474	5127473	5095285	5467187	6222827	4906948	5633294	5392080	5392487	5745294			1783	504;725	21
(Pyro-carbamidomethyl)CRPVGVLK	CRPVGVLK	8	1	910.507	MGYG000002458_00734;MGYG000002506_03958;MGYG000002508_00496	2	7.97462	0.00016637	MBR	MBR	MBR	By MS/MS	MBR	MBR	MBR	By MS/MS	MBR	By MS/MS	MBR	MBR	MBR	MBR	By MS/MS	MBR	By MS/MS	MBR	MBR	MBR	MBR	0	0	0	1	0	0	0	1	0	1	0	0	0	0	1	0	1	0	0	0	0	116446976	4576141	5274160	5890352	5993527	5605181	5355379	5837490	4917956	6051187	5780808	5869096	4779494	5548371	5483796	4672102	6371812	5591047	5649936	5839759	5711551	5647820			1784	6090;1068;5333	5
(Pyro-carbamidomethyl)CSDQASMHIR	CSDQASMHIR	10	0	1186.48	MGYG000002517_00142	2	7.24709	0.00046999	By MS/MS	NotDetected	By MS/MS	MBR	By MS/MS	NotDetected	MBR	By MS/MS	By MS/MS	By MS/MS	By MS/MS	By MS/MS	NotDetected	By MS/MS	MBR	NotDetected	By MS/MS	MBR	By MS/MS	By MS/MS	By MS/MS	1	0	1	0	1	0	0	1	1	1	1	1	0	1	0	0	1	0	1	1	1	26574018	2056416	0	2092258	2200016	0	0	2034574	2196884	1894931	2489994	1729668	1779973	0	2224082	1860447	0	0	2018999	0	1995771	0			1785	1164	13
(Pyro-carbamidomethyl)CSIIEVMGR	CSIIEVMGR	9	0	1046.49	MGYG000002278_02014;MGYG000002517_00722	2	8.46277	0	MBR	By MS/MS	By MS/MS	By MS/MS	By MS/MS	By MS/MS	By MS/MS	By MS/MS	By MS/MS	By MS/MS	By MS/MS	By MS/MS	By MS/MS	By MS/MS	By MS/MS	By MS/MS	By MS/MS	By MS/MS	By MS/MS	By MS/MS	By MS/MS	0	1	1	1	1	1	1	1	1	1	1	1	1	1	1	1	1	1	1	1	1	25583922	757657	1284129	1469742	1505500	800390	885880	1447393	1219032	1244621	1354809	1392304	903895	1139699	1272100	1176279	890606	1350252	1277449	1396579	1414386	1401214			1786	1866;448	20
(Pyro-carbamidomethyl)CSYHTFEGAAAFLR	CSYHTFEGAAAFLR	14	0	1611.71	MGYG000002506_01294	2	9.36221	5.7634e-05	MBR	By MS/MS	By MS/MS	By MS/MS	By MS/MS	By MS/MS	By MS/MS	By MS/MS	By MS/MS	By MS/MS	By MS/MS	By MS/MS	By MS/MS	By MS/MS	By MS/MS	By MS/MS	By MS/MS	By MS/MS	By MS/MS	By MS/MS	By MS/MS	0	2	3	1	1	2	1	3	1	1	1	1	1	1	1	1	1	1	2	1	1	39599232	1936532	1954791	2038527	2046285	1905136	1669656	1803972	1863088	1681710	1760020	1802171	2060405	1657569	1934710	2374651	1779101	1842135	1931921	2021758	1766044	1769041			1787	72	27
(Pyro-carbamidomethyl)CTAVVADVRDPASVAAAIKR	CTAVVADVRDPASVAAAIKR	20	2	2052.08	MGYG000002506_01947	3	11.6257	0	By MS/MS	By MS/MS	By MS/MS	By MS/MS	MBR	MBR	By MS/MS	NotDetected	MBR	MBR	MBR	By MS/MS	By MS/MS	By MS/MS	MBR	By MS/MS	MBR	NotDetected	By MS/MS	MBR	MBR	1	2	1	1	0	0	1	0	0	0	0	1	1	1	0	1	0	0	1	0	0	55218991	3060080	3349589	2778112	2663683	3076598	2905120	2863699	0	2897968	2944872	3225358	3078258	2909161	2954485	3550384	2867298	3611232	0	0	3037456	3445630			1788	1307	11
(Pyro-carbamidomethyl)CTDAVLAAIDEEKK	CTDAVLAAIDEEKK	14	1	1544.73	MGYG000002080_01220;MGYG000002293_02268;MGYG000003697_02228	2	12.8457	0	By MS/MS	By MS/MS	By MS/MS	By MS/MS	By MS/MS	By MS/MS	By MS/MS	By MS/MS	By MS/MS	By MS/MS	By MS/MS	By MS/MS	By MS/MS	By MS/MS	By MS/MS	By MS/MS	By MS/MS	By MS/MS	By MS/MS	By MS/MS	By MS/MS	2	1	1	1	1	1	3	1	2	1	1	2	1	1	1	1	1	1	2	1	1	50256185	3026651	2898031	0	3317807	3316373	2995489	0	3415644	3011816	2798812	3244759	0	0	3270650	2598051	2822882	3957983	3347322	2662073	3571836	0			1789	2745;4826;3559	27
(Pyro-carbamidomethyl)CTEEHQAIVRK	CTEEHQAIVRK	11	1	1352.65	MGYG000000107_04702;MGYG000002506_02569	3	7.54093	5.9677e-05	By MS/MS	By MS/MS	MBR	By MS/MS	MBR	MBR	MBR	MBR	MBR	By MS/MS	MBR	NotDetected	MBR	MBR	By MS/MS	MBR	MBR	MBR	MBR	MBR	MBR	1	1	0	1	0	0	0	0	0	2	0	0	0	0	1	0	0	0	0	0	0	39854449	2013013	2017615	1899645	1995247	1925212	1883028	2159846	2022771	2168680	1898418	1623268	0	2127929	1925462	1973536	1863127	1782391	2293054	2021183	1795089	2465924			1790	8752;8753	6
(Pyro-carbamidomethyl)CTEEHQALVRK	CTEEHQALVRK	11	1	1352.65	MGYG000000107_04702;MGYG000002506_02569	3	6.01022	0.0043719	NotDetected	NotDetected	NotDetected	NotDetected	NotDetected	NotDetected	NotDetected	NotDetected	NotDetected	NotDetected	NotDetected	By MS/MS	NotDetected	NotDetected	NotDetected	NotDetected	NotDetected	NotDetected	NotDetected	NotDetected	NotDetected	0	0	0	0	0	0	0	0	0	0	0	1	0	0	0	0	0	0	0	0	0	1927063	0	0	0	0	0	0	0	0	0	0	0	1927063	0	0	0	0	0	0	0	0	0			1791	8752;8753	1
(Pyro-carbamidomethyl)CTNFGQEKK	CTNFGQEKK	9	1	1093.49	MGYG000000236_00438;MGYG000004769_00266	2	6.46632	0.00038564	MBR	By MS/MS	MBR	MBR	MBR	MBR	By MS/MS	MBR	MBR	MBR	MBR	MBR	MBR	MBR	MBR	MBR	MBR	By MS/MS	MBR	MBR	MBR	0	1	0	0	0	0	1	0	0	0	0	0	0	0	0	0	0	1	0	0	0	42585659	2137248	2125928	2438255	2315274	1828051	2146883	1854556	1855158	2167315	2470856	1964359	2070689	1348363	2083193	2029376	1915028	1446934	2252717	2177414	1949630	2008421			1792	4219;2262	3
(Pyro-carbamidomethyl)CTVFGYYVQDPER	CTVFGYYVQDPER	13	0	1615.7	MGYG000001300_00649;MGYG000002274_02751;MGYG000003899_00399	2	7.55721	0.00012202	NotDetected	MBR	MBR	NotDetected	MBR	MBR	MBR	By MS/MS	MBR	MBR	MBR	MBR	By MS/MS	NotDetected	MBR	NotDetected	MBR	MBR	MBR	MBR	MBR	0	0	0	0	0	0	0	1	0	0	0	0	1	0	0	0	0	0	0	0	0	10625313	0	577373	555728	0	745998	727535	671163	738533	582017	402754	603589	608400	744488	0	618252	0	653887	584393	493803	589045	728347			1793	2219;5439;4513	2
(Pyro-carbamidomethyl)CVASHALNIFGDHSDVMAC(Carbamidomethyl)R	CVASHALNIFGDHSDVMACR	20	0	2241.97	MGYG000003266_01692;MGYG000004681_00386	3	15.1956	0	MBR	MBR	MBR	MBR	MBR	MBR	By MS/MS	MBR	MBR	MBR	MBR	MBR	MBR	By MS/MS	MBR	MBR	MBR	MBR	MBR	By MS/MS	MBR	0	0	0	0	0	0	1	0	0	0	0	0	0	1	0	0	0	0	0	1	0	21463932	1213630	1083080	962042	904272	683110	1132738	1287395	835898	993134	1131959	1251737	901638	934455	1265000	935672	710504	921292	1171728	1055068	1089399	1000168			1794	1481;1637	3
(Pyro-carbamidomethyl)CVATHALNIFGDHSDVYAC(Carbamidomethyl)R	CVATHALNIFGDHSDVYACR	20	0	2288.01	MGYG000000205_01803;MGYG000000404_01294;MGYG000003694_01610	3	17.0049	0	MBR	MBR	By MS/MS	MBR	By MS/MS	MBR	MBR	MBR	MBR	By MS/MS	By MS/MS	MBR	By MS/MS	NotDetected	NotDetected	By MS/MS	NotDetected	NotDetected	By MS/MS	By MS/MS	MBR	0	0	1	0	1	0	0	0	0	1	1	0	1	0	0	1	0	0	1	1	0	22985386	1355852	1289993	1735633	1203234	1345128	1051225	1335769	1455228	1317793	1496667	1535336	1412218	1276644	0	0	1231765	0	0	1316782	1252862	1373249			1795	3585;5419;4412	8
(Pyro-carbamidomethyl)CVDDQSKPEDFR	CVDDQSKPEDFR	12	1	1477.62	MGYG000001374_00860;MGYG000002312_01134	2	8.53985	0	MBR	MBR	MBR	MBR	MBR	MBR	MBR	By MS/MS	MBR	MBR	MBR	MBR	MBR	MBR	By MS/MS	By MS/MS	By MS/MS	By MS/MS	By MS/MS	MBR	MBR	0	0	0	0	0	0	0	2	0	0	0	0	0	0	2	1	1	1	1	0	0	40465745	1876742	1772676	1613982	2008353	2082165	1892430	1769158	2079916	1813117	1914348	2298369	1696156	1833788	1942425	2000942	1994226	2209751	1991680	1907692	1806548	1961269			1796	3546;3083	8
(Pyro-carbamidomethyl)CVDGITANAEHTK	CVDGITANAEHTK	13	0	1397.62	MGYG000001494_00983	2	10.1802	0	By MS/MS	NotDetected	NotDetected	NotDetected	NotDetected	NotDetected	NotDetected	MBR	NotDetected	NotDetected	NotDetected	NotDetected	NotDetected	NotDetected	NotDetected	NotDetected	NotDetected	NotDetected	NotDetected	NotDetected	NotDetected	1	0	0	0	0	0	0	0	0	0	0	0	0	0	0	0	0	0	0	0	0	9371132	5166445	0	0	0	0	0	0	4204687	0	0	0	0	0	0	0	0	0	0	0	0	0			1797	3078	1
(Pyro-carbamidomethyl)CVEAFKTQISK	CVEAFKTQISK	11	1	1292.64	MGYG000002506_04307	2	10.9813	0	By MS/MS	By MS/MS	By MS/MS	MBR	By MS/MS	MBR	By MS/MS	By MS/MS	By MS/MS	By MS/MS	By MS/MS	By MS/MS	By MS/MS	By MS/MS	MBR	By MS/MS	By MS/MS	By MS/MS	By MS/MS	MBR	By MS/MS	1	1	1	0	1	0	1	1	1	1	1	1	1	1	0	1	1	1	1	0	1	47837578	1892766	2315054	2314605	2472857	2193741	2303742	2287899	2562389	2504602	2169878	2214649	2116060	2207602	2314607	1964631	2416807	2163263	2063553	2409445	2722435	2226985			1798	201	17
(Pyro-carbamidomethyl)CVGIQNEQLVHHDIIDAIENM(Oxidation)K	CVGIQNEQLVHHDIIDAIENMK	22	0	2574.22	MGYG000000015_01463;MGYG000002506_03612;MGYG000002507_02792	3	25.2859	0	MBR	MBR	By MS/MS	By MS/MS	By MS/MS	MBR	By MS/MS	MBR	By MS/MS	MBR	By MS/MS	MBR	By MS/MS	MBR	By MS/MS	By MS/MS	By MS/MS	By MS/MS	MBR	By MS/MS	By MS/MS	0	0	2	1	1	0	1	0	2	0	1	0	1	0	1	1	2	1	0	2	1	172299454	9344041	8624879	8111202	7266715	8029899	7511778	7501240	9282563	8198770	7964207	8608882	8374817	9325561	7113681	8776394	8472890	7927698	8042551	8238734	7733276	7849665			1799	2089;499;904	17
(Pyro-carbamidomethyl)CVKPPIVIGDVSRPAPITVEWAK	CVKPPIVIGDVSRPAPITVEWAK	23	2	2514.38	MGYG000002506_03505	3	6.98009	0.0033811	MBR	MBR	MBR	MBR	MBR	MBR	MBR	MBR	By MS/MS	By MS/MS	MBR	MBR	NotDetected	MBR	MBR	MBR	MBR	MBR	MBR	MBR	MBR	0	0	0	0	0	0	0	0	1	1	0	0	0	0	0	0	0	0	0	0	0	22843117	1219075	1012501	1027326	1195246	1215574	1238432	1272542	1587459	1106421	1140285	1337856	1204727	0	1067078	1168854	794842	1174029	936457	1001576	1129714	1013113			1800	8110	2
(Pyro-carbamidomethyl)CVLSLRDPADKVK	CVLSLRDPADKVK	13	2	1482.79	MGYG000002517_02937	3	9.79076	0	MBR	MBR	MBR	By MS/MS	MBR	By MS/MS	MBR	MBR	MBR	By MS/MS	By MS/MS	By MS/MS	By MS/MS	MBR	MBR	MBR	MBR	MBR	MBR	MBR	MBR	0	0	0	1	0	1	0	0	0	2	1	1	1	0	0	0	0	0	0	0	0	38094607	1708660	1795740	1789817	1629402	1943748	1779634	1621585	1990279	1553573	1650193	2468072	1800520	1692230	1294271	1602349	2259169	1831068	2289269	1783855	1538288	2072874			1801	1462	7
(Pyro-carbamidomethyl)CVNM(Oxidation)VADLWHAPAPK	CVNMVADLWHAPAPK	15	0	1706.79	MGYG000002506_00791;MGYG000002506_03156	2	24.7322	0	By MS/MS	By MS/MS	By MS/MS	By MS/MS	By MS/MS	By MS/MS	By MS/MS	By MS/MS	By MS/MS	By MS/MS	By MS/MS	By MS/MS	By MS/MS	By MS/MS	By MS/MS	By MS/MS	By MS/MS	By MS/MS	By MS/MS	By MS/MS	By MS/MS	3	6	5	4	6	6	5	4	3	3	5	5	3	6	6	3	7	5	6	6	8	765137865	35745789	38347358	35795671	34022712	38833695	31998219	33862752	40763238	35773448	36069174	35274368	34514414	35459301	38844271	37391166	41420004	35983647	36304204	35202905	36689242	36842278			1802	2;1	105
(Pyro-carbamidomethyl)CVNMVADLWHAPAPK	CVNMVADLWHAPAPK	15	0	1690.79	MGYG000002506_00791;MGYG000002506_03156	2	17.0464	0	By MS/MS	By MS/MS	By MS/MS	By MS/MS	By MS/MS	By MS/MS	By MS/MS	By MS/MS	By MS/MS	By MS/MS	By MS/MS	By MS/MS	By MS/MS	By MS/MS	By MS/MS	By MS/MS	By MS/MS	By MS/MS	By MS/MS	By MS/MS	By MS/MS	1	2	1	2	2	1	1	2	2	2	1	1	2	2	2	2	3	1	3	3	3	4445453027	252527640	171979200	228753271	207001922	214890028	194955812	187897647	218209546	236725400	256311905	221473368	199262936	194786886	202672948	202083884	230758851	223618385	225159334	207449508	188097308	180837239			1803	2;1	39
(Pyro-carbamidomethyl)CVVNAAGVYADVFHNM(Oxidation)VSSK	CVVNAAGVYADVFHNMVSSK	20	0	2165.99	MGYG000002517_00257	2	16.8688	0	MBR	MBR	NotDetected	NotDetected	NotDetected	MBR	MBR	MBR	NotDetected	NotDetected	MBR	MBR	MBR	MBR	MBR	NotDetected	MBR	MBR	MBR	MBR	By MS/MS	0	0	0	0	0	0	0	0	0	0	0	0	0	0	0	0	0	0	0	0	1	17742688	1086964	1329407	0	0	0	1045123	1059074	1225294	0	0	1198848	940699	1291325	1186111	1267112	0	1186720	1094367	1094159	1341598	1395881			1804	78	1
(Pyro-carbamidomethyl)CWDYIEKTEDAVEGPK	CWDYIEKTEDAVEGPK	16	1	1921.84	MGYG000002517_01875	2	12.5928	0	By MS/MS	By MS/MS	By MS/MS	MBR	By MS/MS	MBR	MBR	MBR	By MS/MS	MBR	MBR	MBR	MBR	MBR	MBR	MBR	MBR	MBR	By MS/MS	MBR	By MS/MS	1	2	1	0	2	0	0	0	1	0	0	0	0	0	0	0	0	0	1	0	1	24137063	1479273	1237391	1106110	1360151	1285961	1103421	1625840	1290440	0	1099843	1159838	1134828	1220445	970908	1208576	1323798	892109	1061740	1231245	1250256	1094880			1805	2636	9
(Pyro-carbamidomethyl)CYNIETVEDQKVR	CYNIETVEDQKVR	13	1	1635.76	MGYG000000236_00439;MGYG000000243_00157;MGYG000004185_00877	2	11.6969	0	By MS/MS	By MS/MS	By MS/MS	By MS/MS	By MS/MS	By MS/MS	By MS/MS	By MS/MS	By MS/MS	By MS/MS	By MS/MS	By MS/MS	By MS/MS	By MS/MS	By MS/MS	By MS/MS	By MS/MS	By MS/MS	By MS/MS	By MS/MS	By MS/MS	1	1	1	1	1	1	1	1	1	1	1	1	1	1	1	1	1	1	1	1	1	56282150	2694715	2779311	2890298	2545606	2784124	2825004	2526403	2658669	2402082	2618140	2619706	2907390	2394010	2455285	3040434	2714973	2843819	2285485	2732155	2977167	2587365			1806	3025;5994;6205	21
(SMA)AQFQNTQFELAEMK	AQFQNTQFELAEMK	14	0	1810.86	MGYG000000084_00625	2	9.80833	0.00011316	NotDetected	NotDetected	NotDetected	NotDetected	NotDetected	NotDetected	NotDetected	NotDetected	NotDetected	NotDetected	NotDetected	NotDetected	NotDetected	NotDetected	By MS/MS	NotDetected	NotDetected	NotDetected	NotDetected	NotDetected	NotDetected	0	0	0	0	0	0	0	0	0	0	0	0	0	0	1	0	0	0	0	0	0	0	0	0	0	0	0	0	0	0	0	0	0	0	0	0	0	0	0	0	0	0	0			1807	883	1
(SMA)ITEQGVHFR	ITEQGVHFR	9	0	1212.63	MGYG000000110_01438	3	6.50331	0.0049658	NotDetected	NotDetected	NotDetected	NotDetected	NotDetected	NotDetected	NotDetected	NotDetected	NotDetected	NotDetected	NotDetected	NotDetected	NotDetected	NotDetected	NotDetected	NotDetected	NotDetected	NotDetected	NotDetected	NotDetected	By MS/MS	0	0	0	0	0	0	0	0	0	0	0	0	0	0	0	0	0	0	0	0	1	0	0	0	0	0	0	0	0	0	0	0	0	0	0	0	0	0	0	0	0	0	0			1808	9171	1
(SMA)LAEGLDALVM(Oxidation)DVK	LAEGLDALVMDVK	13	0	1515.79	MGYG000002354_01020;MGYG000002506_04112;MGYG000002507_00238	3	8.30728	0.0063486	By MS/MS	NotDetected	NotDetected	NotDetected	NotDetected	NotDetected	NotDetected	NotDetected	NotDetected	NotDetected	NotDetected	NotDetected	NotDetected	NotDetected	NotDetected	NotDetected	NotDetected	NotDetected	NotDetected	NotDetected	NotDetected	1	0	0	0	0	0	0	0	0	0	0	0	0	0	0	0	0	0	0	0	0	0	0	0	0	0	0	0	0	0	0	0	0	0	0	0	0	0	0	0	0	0	0			1809	5290;782;916	1
(SMA)LVELFFEEIR	LVELFFEEIR	10	0	1420.76	MGYG000000110_00547;MGYG000002477_03368	2	7.208	0.0086079	NotDetected	NotDetected	NotDetected	NotDetected	NotDetected	NotDetected	NotDetected	NotDetected	NotDetected	NotDetected	NotDetected	NotDetected	NotDetected	NotDetected	By MS/MS	NotDetected	NotDetected	NotDetected	NotDetected	NotDetected	NotDetected	0	0	0	0	0	0	0	0	0	0	0	0	0	0	1	0	0	0	0	0	0	0	0	0	0	0	0	0	0	0	0	0	0	0	0	0	0	0	0	0	0	0	0			1810	2309;2102	1
(SMA)VEVETPEENTGDVIGDLSR	VEVETPEENTGDVIGDLSR	19	0	2185.05	MGYG000000015_04203;MGYG000000110_02391;MGYG000002477_00193;MGYG000002506_02967;MGYG000002507_00347;MGYG000002536_00982;MGYG000003395_00008	2	11.3425	0	By MS/MS	NotDetected	NotDetected	By MS/MS	NotDetected	NotDetected	NotDetected	NotDetected	By MS/MS	By MS/MS	NotDetected	NotDetected	NotDetected	By MS/MS	By MS/MS	By MS/MS	NotDetected	By MS/MS	NotDetected	NotDetected	NotDetected	1	0	0	1	0	0	0	0	1	1	0	0	0	1	1	1	0	1	0	0	0	1213650	0	0	0	0	0	0	0	0	0	1213650	0	0	0	0	0	0	0	0	0	0	0			1811	289;306;257;70;71;344;321	8
(SMA)YDNKIYESDPFQHLDQIGVGK	YDNKIYESDPFQHLDQIGVGK	21	1	2592.25	MGYG000000084_02524;MGYG000003921_00033	4	11.7336	0	MBR	MBR	MBR	NotDetected	NotDetected	NotDetected	NotDetected	MBR	NotDetected	MBR	MBR	NotDetected	NotDetected	NotDetected	NotDetected	By MS/MS	MBR	MBR	By MS/MS	NotDetected	NotDetected	0	0	0	0	0	0	0	0	0	0	0	0	0	0	0	1	0	0	1	0	0	16299549	1529337	1033871	1529221	0	0	0	0	2176714	0	1232349	3587666	0	0	0	0	0	1711639	1413658	2085089	0	0			1812	1169;812	2
(SPITC_13C(6))GVLPPVSILNPEQTQYYFLSGFTAK	GVLPPVSILNPEQTQYYFLSGFTAK	25	0	2989.44	MGYG000000236_04489	3	10.1391	0.00070868	MBR	MBR	NotDetected	MBR	NotDetected	NotDetected	MBR	By MS/MS	NotDetected	MBR	NotDetected	MBR	NotDetected	MBR	MBR	MBR	MBR	NotDetected	MBR	NotDetected	MBR	0	0	0	0	0	0	0	1	0	0	0	0	0	0	0	0	0	0	0	0	0	17308290	553649	2342512	0	435348	0	0	1775032	3900433	0	642261	0	909054	0	1507585	582336	1793955	1791475	0	623177	0	451466			1813	1124	1
(SPITC)YTSLGFLGGIAVPAVIR	YTSLGFLGGIAVPAVIR	17	0	1947.96	MGYG000002517_01705	2	10.7811	0.00021569	NotDetected	NotDetected	NotDetected	NotDetected	NotDetected	NotDetected	NotDetected	NotDetected	NotDetected	NotDetected	NotDetected	NotDetected	NotDetected	By MS/MS	NotDetected	NotDetected	NotDetected	NotDetected	NotDetected	NotDetected	NotDetected	0	0	0	0	0	0	0	0	0	0	0	0	0	1	0	0	0	0	0	0	0	0	0	0	0	0	0	0	0	0	0	0	0	0	0	0	0	0	0	0	0	0	0			1814	87	1
(Succinyl_13C(4))DVTLAMDCAASEFYKDGK	DVTLAMDCAASEFYKDGK	18	1	2066.9	MGYG000002458_03848;MGYG000002508_01037	2;3	8.5667	0.00042908	NotDetected	NotDetected	NotDetected	NotDetected	NotDetected	NotDetected	MBR	NotDetected	By MS/MS	By MS/MS	By MS/MS	NotDetected	MBR	NotDetected	By MS/MS	NotDetected	MBR	NotDetected	NotDetected	NotDetected	NotDetected	0	0	0	0	0	0	0	0	2	1	2	0	0	0	3	0	0	0	0	0	0	8271052	0	0	0	0	0	0	1671036	0	1992491	0	0	0	2353171	0	0	0	2254352	0	0	0	0			1815	236;171	8
(Succinyl_13C(4))EEYPQSAAIDLR	EEYPQSAAIDLR	12	0	1494.7	MGYG000002506_00791;MGYG000002506_03156	2	6.83615	0.00057342	NotDetected	NotDetected	NotDetected	NotDetected	NotDetected	NotDetected	NotDetected	NotDetected	NotDetected	NotDetected	By MS/MS	NotDetected	NotDetected	NotDetected	NotDetected	NotDetected	NotDetected	NotDetected	NotDetected	NotDetected	NotDetected	0	0	0	0	0	0	0	0	0	0	1	0	0	0	0	0	0	0	0	0	0	0	0	0	0	0	0	0	0	0	0	0	0	0	0	0	0	0	0	0	0	0	0			1816	2;1	1
(Succinyl_13C(4))EFMTM(Oxidation)TSGTGLLYSTFSHYDDVRPGEVGQR	EFMTMTSGTGLLYSTFSHYDDVRPGEVGQR	30	1	3500.57	MGYG000002506_03561;MGYG000002507_04403	3	15.7346	0	NotDetected	NotDetected	NotDetected	NotDetected	NotDetected	NotDetected	NotDetected	NotDetected	By MS/MS	NotDetected	NotDetected	NotDetected	NotDetected	NotDetected	NotDetected	NotDetected	NotDetected	NotDetected	NotDetected	NotDetected	NotDetected	0	0	0	0	0	0	0	0	1	0	0	0	0	0	0	0	0	0	0	0	0	0	0	0	0	0	0	0	0	0	0	0	0	0	0	0	0	0	0	0	0	0	0			1817	1351;1363	1
(Succinyl_13C(4))VEYMAAQGVEHLYEVGPGK	VEYMAAQGVEHLYEVGPGK	19	0	2180.03	MGYG000002506_00401	3	8.75748	0.0010195	MBR	MBR	MBR	NotDetected	NotDetected	NotDetected	MBR	MBR	MBR	MBR	By MS/MS	MBR	MBR	MBR	NotDetected	NotDetected	NotDetected	NotDetected	MBR	NotDetected	MBR	0	0	0	0	0	0	0	0	0	0	1	0	0	0	0	0	0	0	0	0	0	30189501	2108578	2064389	1367555	0	0	0	2371566	2533506	2208755	3785240	2441185	2083337	3202360	1391359	0	0	0	0	3274425	0	1357240			1818	559	1
(Succinyl)CVNMVADLWHAPAPK	CVNMVADLWHAPAPK	15	0	1750.83	MGYG000002506_00791;MGYG000002506_03156	2	8.65212	0.0017886	MBR	MBR	MBR	MBR	MBR	MBR	By MS/MS	NotDetected	MBR	MBR	MBR	MBR	MBR	MBR	MBR	MBR	NotDetected	MBR	MBR	MBR	MBR	0	0	0	0	0	0	1	0	0	0	0	0	0	0	0	0	0	0	0	0	0	28770035	1651450	2019020	1305377	1380411	1446353	1250848	1504092	0	1648238	1735204	866033	1666425	1258080	1509577	1553520	1655530	0	1701138	1544330	1154200	1920200			1819	2;1	1
(Succinyl)EYPQSAAIDLR	EYPQSAAIDLR	11	0	1361.65	MGYG000002506_00791;MGYG000002506_03156	2	10.5822	0.00010764	MBR	MBR	MBR	By MS/MS	MBR	By MS/MS	MBR	MBR	By MS/MS	MBR	MBR	By MS/MS	MBR	MBR	MBR	MBR	MBR	MBR	MBR	MBR	MBR	0	0	0	1	0	1	0	0	1	0	0	1	0	0	0	0	0	0	0	0	0	86689523	3597931	3680390	4041421	3576438	3879189	5505463	4094569	4234503	4551516	4425411	5106420	4378732	4326994	3332647	4240025	4179095	3667143	4183743	3549549	4160658	3977676			1820	2;1	4
(Succinyl)FSVNQQYLLTYNK	FSVNQQYLLTYNK	13	0	1716.84	MGYG000000044_02054	2	8.4911	0.00037716	NotDetected	NotDetected	NotDetected	NotDetected	NotDetected	NotDetected	NotDetected	NotDetected	NotDetected	NotDetected	NotDetected	By MS/MS	NotDetected	NotDetected	NotDetected	NotDetected	NotDetected	NotDetected	NotDetected	NotDetected	NotDetected	0	0	0	0	0	0	0	0	0	0	0	1	0	0	0	0	0	0	0	0	0	0	0	0	0	0	0	0	0	0	0	0	0	0	0	0	0	0	0	0	0	0	0			1821	2068	1
(Succinyl)IGQEEAVSAVAK	IGQEEAVSAVAK	12	0	1300.65	MGYG000002517_00944	2	7.71154	0.0016581	NotDetected	NotDetected	NotDetected	NotDetected	NotDetected	NotDetected	NotDetected	NotDetected	NotDetected	NotDetected	NotDetected	NotDetected	NotDetected	NotDetected	NotDetected	NotDetected	NotDetected	NotDetected	NotDetected	NotDetected	By MS/MS	0	0	0	0	0	0	0	0	0	0	0	0	0	0	0	0	0	0	0	0	1	0	0	0	0	0	0	0	0	0	0	0	0	0	0	0	0	0	0	0	0	0	0			1822	4425	1
(Succinyl)LIHPIAMDDGLR	LIHPIAMDDGLR	12	0	1449.73	MGYG000002506_02966	2	8.36168	0.00084795	NotDetected	NotDetected	NotDetected	NotDetected	NotDetected	NotDetected	By MS/MS	MBR	NotDetected	NotDetected	NotDetected	NotDetected	NotDetected	NotDetected	NotDetected	NotDetected	MBR	NotDetected	NotDetected	NotDetected	NotDetected	0	0	0	0	0	0	1	0	0	0	0	0	0	0	0	0	0	0	0	0	0	2282877	0	0	0	0	0	0	997803	532165	0	0	0	0	0	0	0	0	752908	0	0	0	0			1823	6	1
(Succinyl)LTQEDVEALEKR	LTQEDVEALEKR	12	1	1529.76	MGYG000002506_01110;MGYG000002507_01880	2	8.79352	0.00625	NotDetected	NotDetected	NotDetected	By MS/MS	NotDetected	NotDetected	NotDetected	NotDetected	NotDetected	NotDetected	NotDetected	NotDetected	NotDetected	NotDetected	NotDetected	NotDetected	NotDetected	NotDetected	NotDetected	NotDetected	NotDetected	0	0	0	1	0	0	0	0	0	0	0	0	0	0	0	0	0	0	0	0	0	0	0	0	0	0	0	0	0	0	0	0	0	0	0	0	0	0	0	0	0	0	0			1824	562;612	1
(Succinyl)PPGREAFPGDVFYLHSR	PPGREAFPGDVFYLHSR	17	1	2043.99	MGYG000001542_01129;MGYG000002506_03404;MGYG000002507_04226;MGYG000003621_01288	4	9.90061	0	NotDetected	NotDetected	NotDetected	By MS/MS	NotDetected	NotDetected	NotDetected	NotDetected	NotDetected	NotDetected	NotDetected	NotDetected	NotDetected	NotDetected	NotDetected	NotDetected	NotDetected	NotDetected	NotDetected	NotDetected	NotDetected	0	0	0	1	0	0	0	0	0	0	0	0	0	0	0	0	0	0	0	0	0	0	0	0	0	0	0	0	0	0	0	0	0	0	0	0	0	0	0	0	0	0	0			1825	5359;168;169;5195	1
(Succinyl)QTAPVATPQELADYDAIIFGTPTR	QTAPVATPQELADYDAIIFGTPTR	24	0	2674.31	MGYG000002506_00321	3	13.4193	0	NotDetected	MBR	MBR	MBR	MBR	NotDetected	NotDetected	MBR	MBR	NotDetected	NotDetected	MBR	MBR	NotDetected	MBR	NotDetected	By MS/MS	By MS/MS	NotDetected	MBR	By MS/MS	0	0	0	0	0	0	0	0	0	0	0	0	0	0	0	0	1	1	0	0	1	141550832	0	13221723	14524396	26113184	2333277	0	0	4322444	10433195	0	0	2896273	1511136	0	11537310	0	13459232	18590150	0	1675241	20933263			1826	54	3
(Succinyl)RDLVITGR	RDLVITGR	8	1	1028.56	MGYG000004681_00140	2	7.68	0.0050855	By MS/MS	NotDetected	NotDetected	NotDetected	NotDetected	NotDetected	NotDetected	NotDetected	NotDetected	NotDetected	NotDetected	NotDetected	NotDetected	NotDetected	By MS/MS	NotDetected	NotDetected	NotDetected	NotDetected	NotDetected	NotDetected	1	0	0	0	0	0	0	0	0	0	0	0	0	0	2	0	0	0	0	0	0	13590549	7158251	0	0	0	0	0	0	0	0	0	0	0	0	0	6432297	0	0	0	0	0	0			1827	6910	3
(Succinyl)SGTVGVERIFPIESPAIDSIEVNK	SGTVGVERIFPIESPAIDSIEVNK	24	1	2656.36	MGYG000000236_04068	3	9.15401	0.00020642	NotDetected	NotDetected	NotDetected	NotDetected	NotDetected	NotDetected	By MS/MS	NotDetected	NotDetected	NotDetected	NotDetected	NotDetected	NotDetected	NotDetected	NotDetected	NotDetected	NotDetected	NotDetected	NotDetected	NotDetected	NotDetected	0	0	0	0	0	0	1	0	0	0	0	0	0	0	0	0	0	0	0	0	0	0	0	0	0	0	0	0	0	0	0	0	0	0	0	0	0	0	0	0	0	0	0			1828	1359	1
(Succinyl)TGFYQLVEFK	TGFYQLVEFK	10	0	1330.64	MGYG000002438_00594	2	8.8753	0.0034282	NotDetected	By MS/MS	NotDetected	NotDetected	NotDetected	NotDetected	NotDetected	NotDetected	NotDetected	NotDetected	NotDetected	NotDetected	NotDetected	NotDetected	NotDetected	NotDetected	NotDetected	NotDetected	NotDetected	NotDetected	NotDetected	0	1	0	0	0	0	0	0	0	0	0	0	0	0	0	0	0	0	0	0	0	0	0	0	0	0	0	0	0	0	0	0	0	0	0	0	0	0	0	0	0	0	0			1829	9440	1
(Succinyl)VNPVVPEVVNQVC(Carbamidomethyl)FK	VNPVVPEVVNQVCFK	15	0	1826.93	MGYG000002507_03184	3	7.14459	0.0012574	By MS/MS	NotDetected	MBR	MBR	NotDetected	NotDetected	NotDetected	NotDetected	NotDetected	MBR	By MS/MS	NotDetected	NotDetected	NotDetected	NotDetected	MBR	NotDetected	NotDetected	NotDetected	NotDetected	NotDetected	1	0	0	0	0	0	0	0	0	0	1	0	0	0	0	0	0	0	0	0	0	3462730	0	0	645262	557507	0	0	0	0	0	677900	984869	0	0	0	0	597190	0	0	0	0	0			1830	4	2
(Succinyl)VPAWVEVDQENLK	VPAWVEVDQENLK	13	0	1625.8	MGYG000000208_01775	2	8.94652	0.00367	NotDetected	NotDetected	NotDetected	NotDetected	NotDetected	NotDetected	NotDetected	NotDetected	NotDetected	NotDetected	By MS/MS	NotDetected	NotDetected	NotDetected	NotDetected	NotDetected	NotDetected	NotDetected	NotDetected	NotDetected	NotDetected	0	0	0	0	0	0	0	0	0	0	1	0	0	0	0	0	0	0	0	0	0	0	0	0	0	0	0	0	0	0	0	0	0	0	0	0	0	0	0	0	0	0	0			1831	3832	1
(Sulfo-NHS-LC-LC-Biotin)APMGMADIAEVLWR	APMGMADIAEVLWR	14	0	2011.01	MGYG000000015_02750;MGYG000002507_00694	3	8.66885	0.0039325	NotDetected	MBR	By MS/MS	NotDetected	NotDetected	MBR	MBR	MBR	MBR	MBR	MBR	MBR	MBR	MBR	MBR	NotDetected	MBR	MBR	MBR	MBR	MBR	0	0	1	0	0	0	0	0	0	0	0	0	0	0	0	0	0	0	0	0	0	13937624	0	953037	668422	0	0	1027670	576255	640335	1341628	1146529	809670	519889	334366	1352025	819756	0	531963	781166	589468	1247768	597668			1832	1263;322	1
(Sulfo-NHS-LC-LC-Biotin)DPQVFLMDEPLSNLDAK	DPQVFLMDEPLSNLDAK	17	0	2383.18	MGYG000001451_03532;MGYG000002707_01780	3	12.2194	0	NotDetected	NotDetected	MBR	MBR	MBR	MBR	MBR	MBR	By MS/MS	MBR	NotDetected	MBR	MBR	NotDetected	MBR	MBR	MBR	MBR	MBR	By MS/MS	MBR	0	0	0	0	0	0	0	0	1	0	0	0	0	0	0	0	0	0	0	1	0	15447305	0	0	1055674	749447	1031448	1018794	853275	1018160	900936	949270	0	963029	855900	0	873718	863662	992044	829770	863391	840421	788358			1833	8038;8053	2
(Sulfo-NHS-LC-LC-Biotin)LNGALAADAALLSAAER	LNGALAADAALLSAAER	17	0	2078.11	MGYG000002507_02166	3	9.12438	0.00041982	NotDetected	NotDetected	NotDetected	NotDetected	NotDetected	NotDetected	NotDetected	NotDetected	NotDetected	NotDetected	By MS/MS	NotDetected	NotDetected	NotDetected	NotDetected	NotDetected	NotDetected	NotDetected	NotDetected	NotDetected	NotDetected	0	0	0	0	0	0	0	0	0	0	1	0	0	0	0	0	0	0	0	0	0	0	0	0	0	0	0	0	0	0	0	0	0	0	0	0	0	0	0	0	0	0	0			1834	8294	1
(Sulfo-NHS-LC-LC-Biotin)VNFNLGDIVTSMIK	VNFNLGDIVTSMIK	14	0	2002.06	MGYG000002438_03452	3	7.84886	0.00054901	NotDetected	MBR	NotDetected	MBR	MBR	MBR	MBR	By MS/MS	MBR	MBR	MBR	MBR	MBR	MBR	NotDetected	MBR	MBR	NotDetected	MBR	NotDetected	MBR	0	0	0	0	0	0	0	1	0	0	0	0	0	0	0	0	0	0	0	0	0	197023194	0	14734831	0	20859482	2102804	1170400	22755830	14140401	12061493	10001870	24467572	17138361	16672433	647704	0	12419785	20024527	0	4081874	0	3743820			1835	2507	1
(TMAB)MTEFNYNSVMQVPR	MTEFNYNSVMQVPR	14	0	1842.89	MGYG000002507_04193	2	10.1236	5.7634e-05	NotDetected	NotDetected	NotDetected	NotDetected	NotDetected	NotDetected	NotDetected	NotDetected	NotDetected	NotDetected	NotDetected	NotDetected	NotDetected	NotDetected	NotDetected	NotDetected	NotDetected	NotDetected	NotDetected	By MS/MS	NotDetected	0	0	0	0	0	0	0	0	0	0	0	0	0	0	0	0	0	0	0	1	0	0	0	0	0	0	0	0	0	0	0	0	0	0	0	0	0	0	0	0	0	0	0			1836	42	1
(TMAB)SAIEQDGVIVEALSNAMFR	SAIEQDGVIVEALSNAMFR	19	0	2177.13	MGYG000000243_01949	2	9.35228	0.00030344	NotDetected	NotDetected	MBR	By MS/MS	NotDetected	MBR	NotDetected	NotDetected	NotDetected	NotDetected	NotDetected	NotDetected	NotDetected	NotDetected	MBR	NotDetected	NotDetected	NotDetected	NotDetected	NotDetected	NotDetected	0	0	0	1	0	0	0	0	0	0	0	0	0	0	0	0	0	0	0	0	0	54476128	0	0	20194501	4044073	0	11150842	0	0	0	0	0	0	0	0	19086710	0	0	0	0	0	0			1837	7281	1
(TMAB)SVKNIPMRQVITSFAGLR	SVKNIPMRQVITSFAGLR	18	2	2144.23	MGYG000004271_01228	4	7.35123	0.0022024	NotDetected	NotDetected	MBR	NotDetected	MBR	NotDetected	NotDetected	NotDetected	MBR	NotDetected	NotDetected	NotDetected	NotDetected	MBR	NotDetected	NotDetected	NotDetected	By MS/MS	NotDetected	MBR	MBR	0	0	0	0	0	0	0	0	0	0	0	0	0	0	0	0	0	1	0	0	0	11380503	0	0	1314580	0	2413979	0	0	0	1146116	0	0	0	0	2460641	0	0	0	1724348	0	1309960	1010876			1838	473	1
(TMAB)VVADIAGVPAQINIAEVR	VVADIAGVPAQINIAEVR	18	0	1962.15	MGYG000000015_04538;MGYG000000110_04437;MGYG000002508_03687;MGYG000003395_03070	2	9.72736	0	NotDetected	By MS/MS	By MS/MS	NotDetected	By MS/MS	NotDetected	NotDetected	NotDetected	NotDetected	By MS/MS	NotDetected	By MS/MS	By MS/MS	By MS/MS	NotDetected	By MS/MS	By MS/MS	By MS/MS	NotDetected	By MS/MS	NotDetected	0	1	1	0	1	0	0	0	0	1	0	1	1	1	0	1	1	1	0	1	0	0	0	0	0	0	0	0	0	0	0	0	0	0	0	0	0	0	0	0	0	0	0			1839	218;214;220;217	11
(TMT)IEAGFETGHAYAK	IEAGFETGHAYAK	13	0	1616.82	MGYG000002506_02993;MGYG000002507_00373	2	10.6667	6.0325e-05	NotDetected	NotDetected	NotDetected	NotDetected	NotDetected	NotDetected	By MS/MS	NotDetected	NotDetected	NotDetected	NotDetected	NotDetected	NotDetected	NotDetected	NotDetected	NotDetected	NotDetected	NotDetected	NotDetected	NotDetected	NotDetected	0	0	0	0	0	0	1	0	0	0	0	0	0	0	0	0	0	0	0	0	0	0	0	0	0	0	0	0	0	0	0	0	0	0	0	0	0	0	0	0	0	0	0			1840	4205;4872	1
(TMT2plex)EAVKDAALSC(Carbamidomethyl)DQFFVNHR	EAVKDAALSCDQFFVNHR	18	1	2331.15	MGYG000002506_04304;MGYG000002507_00031	3	13.5762	0	MBR	NotDetected	By MS/MS	By MS/MS	NotDetected	By MS/MS	NotDetected	NotDetected	MBR	NotDetected	MBR	MBR	MBR	MBR	NotDetected	MBR	By MS/MS	NotDetected	By MS/MS	By MS/MS	NotDetected	0	0	1	1	0	1	0	0	0	0	0	0	0	0	0	0	1	0	1	1	0	41934786	3027085	0	0	3365723	0	0	0	0	4636321	0	4310159	3667602	3458081	3900647	0	4321926	2081210	0	3720713	5445313	0			1841	184;185	6
(TMT2plex)EVETPEENTGDVIGDLSR	EVETPEENTGDVIGDLSR	18	0	2184.06	MGYG000000110_02391;MGYG000002506_02967	2	9.68024	0.001329	MBR	MBR	MBR	MBR	MBR	MBR	MBR	MBR	MBR	MBR	MBR	MBR	MBR	MBR	MBR	MBR	MBR	MBR	By MS/MS	MBR	MBR	0	0	0	0	0	0	0	0	0	0	0	0	0	0	0	0	0	0	1	0	0	61107289	2927810	2991470	2854487	2202583	3148614	2579989	3011932	3211776	3004377	2975934	2451653	2916898	3467625	3346843	2947827	3322940	2774951	2731458	2289392	2993648	2955069			1842	306;70	1
(TMT2plex)EYANFTQEQVDKIFR	EYANFTQEQVDKIFR	15	1	2112.08	MGYG000002458_00021	3	8.49288	0.0017231	MBR	NotDetected	NotDetected	NotDetected	NotDetected	NotDetected	NotDetected	NotDetected	NotDetected	NotDetected	NotDetected	NotDetected	MBR	NotDetected	NotDetected	By MS/MS	MBR	NotDetected	MBR	NotDetected	MBR	0	0	0	0	0	0	0	0	0	0	0	0	0	0	0	1	0	0	0	0	0	10908570	1325896	0	0	0	0	0	0	0	0	0	0	0	1992508	0	0	1548116	1396971	0	3065094	0	1579983			1843	696	1
(TMT2plex)NWIDKEEYPQSAAIDLR	NWIDKEEYPQSAAIDLR	17	1	2272.16	MGYG000002506_00791;MGYG000002506_03156	3	8.68262	0.00020708	MBR	MBR	MBR	MBR	MBR	By MS/MS	MBR	By MS/MS	MBR	MBR	MBR	MBR	MBR	MBR	MBR	MBR	MBR	MBR	MBR	MBR	MBR	0	0	0	0	0	1	0	1	0	0	0	0	0	0	0	0	0	0	0	0	0	4881750038	271970781	244938112	255640284	243079100	226687992	252225278	255772291	0	273446101	262674963	251301481	231004544	247076602	250150121	227096382	221983282	228291602	222066702	230981384	244621298	240741729			1844	2;1	2
(TMT2plex)QDADDIFIQGLR	QDADDIFIQGLR	12	0	1614.85	MGYG000000236_02517	2	8.70578	0.00070097	NotDetected	MBR	MBR	MBR	MBR	MBR	MBR	MBR	MBR	MBR	MBR	MBR	MBR	MBR	MBR	MBR	MBR	By MS/MS	NotDetected	MBR	MBR	0	0	0	0	0	0	0	0	0	0	0	0	0	0	0	0	0	1	0	0	0	51719003	0	2298353	3158943	2722077	2204571	3576486	1652795	3729435	2526760	2127785	4101118	3285115	1709991	1931086	2779450	3643566	3551725	2580008	0	2112829	2026899			1845	2843	1
(TMT6plex)DTRGIIDAILNGAIK	DTRGIIDAILNGAIK	15	1	1798.05	MGYG000002517_01999	3	8.21657	0.001893	NotDetected	NotDetected	NotDetected	NotDetected	NotDetected	NotDetected	NotDetected	NotDetected	NotDetected	NotDetected	NotDetected	NotDetected	By MS/MS	NotDetected	NotDetected	NotDetected	NotDetected	NotDetected	NotDetected	NotDetected	NotDetected	0	0	0	0	0	0	0	0	0	0	0	0	1	0	0	0	0	0	0	0	0	0	0	0	0	0	0	0	0	0	0	0	0	0	0	0	0	0	0	0	0	0	0			1846	178	1
(TMT6plex)EAYPGDVFYLHSR	EAYPGDVFYLHSR	13	0	1781.89	MGYG000000051_01726;MGYG000000084_01364;MGYG000000099_01334;MGYG000000148_00629;MGYG000000184_01633;MGYG000000184_02763;MGYG000000271_02345;MGYG000000404_01851;MGYG000001300_02370;MGYG000001322_02028;MGYG000001328_00390;MGYG000001360_00222;MGYG000001365_00535;MGYG000001451_03656;MGYG000001615_03892;MGYG000001692_03638;MGYG000002143_01310;MGYG000002274_02439;MGYG000002293_00137;MGYG000002445_01091;MGYG000002459_01436;MGYG000002492_00114;MGYG000002514_02223;MGYG000002517_03148;MGYG000002536_00873;MGYG000002619_01672;MGYG000003694_02223;MGYG000003921_00618;MGYG000003931_00065;MGYG000004313_01722;MGYG000004456_02417;MGYG000004769_01912;MGYG000004885_00754	3	8.51686	0.0004638	NotDetected	NotDetected	NotDetected	NotDetected	NotDetected	NotDetected	NotDetected	NotDetected	NotDetected	NotDetected	NotDetected	NotDetected	NotDetected	NotDetected	NotDetected	NotDetected	By MS/MS	NotDetected	NotDetected	NotDetected	NotDetected	0	0	0	0	0	0	0	0	0	0	0	0	0	0	0	0	1	0	0	0	0	0	0	0	0	0	0	0	0	0	0	0	0	0	0	0	0	0	0	0	0	0	0			1847	6305;6570;8095;3914;8450;8119;1682;2675;2842;7146;9251;5294;7995;6604;3659;3407;2772;7795;3999;8866;11090;2413;655;515;1015;3519;1876;6569;9664;1840;5051;8042;5746	1
(TMT6plex)GAGTDAQGAQTK	GAGTDAQGAQTK	12	0	1332.68	MGYG000002517_00542;MGYG000004271_00233	2	8.40337	0.0010928	MBR	NotDetected	MBR	NotDetected	MBR	MBR	MBR	MBR	MBR	MBR	MBR	NotDetected	MBR	NotDetected	NotDetected	MBR	By MS/MS	MBR	MBR	NotDetected	MBR	0	0	0	0	0	0	0	0	0	0	0	0	0	0	0	0	1	0	0	0	0	18785566	994877	0	1145566	0	1533072	2296924	1306853	747314	1052853	1367735	1129169	0	1208306	0	0	1223216	1223804	717660	1348744	0	1489466			1848	11;100	1
(TMT6plex)GEPIYNAIVWQC(Carbamidomethyl)R	GEPIYNAIVWQCR	13	0	1833.94	MGYG000004271_00223	2	7.73214	0.001226	NotDetected	NotDetected	NotDetected	NotDetected	NotDetected	By MS/MS	NotDetected	NotDetected	By MS/MS	NotDetected	NotDetected	NotDetected	By MS/MS	NotDetected	NotDetected	NotDetected	NotDetected	NotDetected	NotDetected	NotDetected	NotDetected	0	0	0	0	0	1	0	0	1	0	0	0	1	0	0	0	0	0	0	0	0	0	0	0	0	0	0	0	0	0	0	0	0	0	0	0	0	0	0	0	0	0	0			1849	1403	3
(TNBS)DKPFLMPVEDVFSITGR	DKPFLMPVEDVFSITGR	17	1	2160.98	MGYG000000224_00491;MGYG000000236_01807;MGYG000000243_01988;MGYG000001346_01533;MGYG000001374_01218;MGYG000001489_05027;MGYG000001542_01323;MGYG000002033_01007;MGYG000002291_02272;MGYG000002438_02321;MGYG000002722_00221	2	12.2823	0	MBR	NotDetected	MBR	By MS/MS	MBR	MBR	MBR	NotDetected	NotDetected	NotDetected	NotDetected	MBR	NotDetected	By MS/MS	MBR	NotDetected	NotDetected	By MS/MS	NotDetected	NotDetected	NotDetected	0	0	0	1	0	0	0	0	0	0	0	0	0	1	0	0	0	1	0	0	0	196491674	24477007	0	12200680	0	24566833	6595560	18493410	0	0	0	0	28423861	0	29265637	25568494	0	0	26900188	0	0	0			1850	486;147;376;401;1849;365;1438;262;495;374;2505	3
(TNBS)EAMAMGADNGILVTDRVLGGADTWATSTTIAGAIR	EAMAMGADNGILVTDRVLGGADTWATSTTIAGAIR	35	1	3715.72	MGYG000004055_00051	4	12.3354	0	MBR	MBR	NotDetected	MBR	MBR	MBR	MBR	NotDetected	NotDetected	MBR	MBR	NotDetected	NotDetected	By MS/MS	MBR	MBR	MBR	MBR	MBR	NotDetected	NotDetected	0	0	0	0	0	0	0	0	0	0	0	0	0	1	0	0	0	0	0	0	0	13513729	974920	826901	0	1009527	808871	586692	940521	0	0	1011593	930047	0	0	1450459	790598	1556375	825379	975330	826509	0	0			1851	903	1
(TNBS)GEKVILVRLETSPEDIEGMQVSQGILTVR	GEKVILVRLETSPEDIEGMQVSQGILTVR	29	2	3406.68	MGYG000000099_03199	3	7.47762	0.001033	NotDetected	NotDetected	NotDetected	NotDetected	By MS/MS	NotDetected	NotDetected	NotDetected	NotDetected	NotDetected	NotDetected	NotDetected	NotDetected	NotDetected	NotDetected	NotDetected	NotDetected	NotDetected	NotDetected	NotDetected	NotDetected	0	0	0	0	1	0	0	0	0	0	0	0	0	0	0	0	0	0	0	0	0	0	0	0	0	0	0	0	0	0	0	0	0	0	0	0	0	0	0	0	0	0	0			1852	4902	1
(TNBS)NKQIYSLDMGALVAGAK	NKQIYSLDMGALVAGAK	17	1	1988.92	MGYG000000243_01129	3	8.78537	0.0024361	MBR	MBR	MBR	By MS/MS	MBR	MBR	MBR	MBR	MBR	MBR	MBR	MBR	MBR	MBR	MBR	MBR	MBR	MBR	MBR	MBR	MBR	0	0	0	1	0	0	0	0	0	0	0	0	0	0	0	0	0	0	0	0	0	33086556	1108995	1871355	1769575	1525045	1795226	1036870	1821807	1764461	961071	1724259	1660604	1749288	1366070	1435368	1392133	1878969	2001899	1893164	1953439	829573	1547376			1853	7204	1
(Tween20)MACDIRIASENAIFGQPEC(Carbamidomethyl)GLGIIPGFGGTQR	MACDIRIASENAIFGQPECGLGIIPGFGGTQR	32	1	3542.8	MGYG000003694_02682	4	9.41824	5.8907e-05	NotDetected	MBR	MBR	MBR	MBR	MBR	MBR	MBR	MBR	MBR	MBR	MBR	MBR	MBR	MBR	MBR	MBR	By MS/MS	MBR	MBR	MBR	0	0	0	0	0	0	0	0	0	0	0	0	0	0	0	0	0	1	0	0	0	78880088	0	3477709	4995092	5863183	3833029	3653609	2710654	5043381	3673513	4951263	4753705	2338395	4785199	2864335	5061147	2910794	2559067	3862412	4089734	4734561	2719296			1854	247	1
(Unknown_162)PRSVNHVASK	PRSVNHVASK	10	1	1255.72	MGYG000002293_00151	3	6.84539	0.0078153	NotDetected	MBR	By MS/MS	MBR	MBR	NotDetected	MBR	MBR	MBR	MBR	NotDetected	MBR	NotDetected	MBR	MBR	MBR	MBR	MBR	MBR	MBR	NotDetected	0	0	1	0	0	0	0	0	0	0	0	0	0	0	0	0	0	0	0	0	0	4788486	0	363607	343554	331291	240594	0	335128	396908	429635	278702	0	290367	0	272296	317400	281074	268251	206941	208542	224188	0			1855	4544	1
(Unknown_210)HLDTMAERAVQLGGVALGTTQVINSK	HLDTMAERAVQLGGVALGTTQVINSK	26	1	2918.59	MGYG000002506_00089	3	10.4854	0	NotDetected	NotDetected	NotDetected	NotDetected	NotDetected	NotDetected	NotDetected	NotDetected	NotDetected	NotDetected	NotDetected	NotDetected	NotDetected	By MS/MS	NotDetected	NotDetected	NotDetected	NotDetected	NotDetected	NotDetected	NotDetected	0	0	0	0	0	0	0	0	0	0	0	0	0	1	0	0	0	0	0	0	0	0	0	0	0	0	0	0	0	0	0	0	0	0	0	0	0	0	0	0	0	0	0			1856	0	1
(Unknown_210)QDILDLAVANK	QDILDLAVANK	11	0	1408.82	MGYG000000196_04091;MGYG000002549_00046;MGYG000003681_02139	2	9.12255	0.0095228	NotDetected	NotDetected	NotDetected	NotDetected	NotDetected	NotDetected	NotDetected	NotDetected	NotDetected	NotDetected	NotDetected	By MS/MS	NotDetected	NotDetected	NotDetected	NotDetected	NotDetected	NotDetected	NotDetected	NotDetected	NotDetected	0	0	0	0	0	0	0	0	0	0	0	1	0	0	0	0	0	0	0	0	0	0	0	0	0	0	0	0	0	0	0	0	0	0	0	0	0	0	0	0	0	0	0			1857	1260;1012;2063	1
(Unknown_210)TTGAIQPHINVGDVLVTTASVR	TTGAIQPHINVGDVLVTTASVR	22	0	2458.38	MGYG000002506_03516	3	8.84206	0.0065484	By MS/MS	NotDetected	MBR	MBR	NotDetected	NotDetected	MBR	NotDetected	MBR	NotDetected	NotDetected	NotDetected	NotDetected	NotDetected	NotDetected	MBR	NotDetected	NotDetected	NotDetected	NotDetected	NotDetected	1	0	0	0	0	0	0	0	0	0	0	0	0	0	0	0	0	0	0	0	0	62168097	22156023	0	413807	5485503	0	0	16582779	0	515492	0	0	0	0	0	0	17014491	0	0	0	0	0			1858	29	1
(Unknown_216)VQQEINQLASEITR	VQQEINQLASEITR	14	0	1843.95	MGYG000002517_00135	2	8.58793	0.0059091	NotDetected	NotDetected	NotDetected	NotDetected	NotDetected	NotDetected	NotDetected	NotDetected	By MS/MS	NotDetected	NotDetected	NotDetected	NotDetected	NotDetected	NotDetected	NotDetected	NotDetected	NotDetected	NotDetected	NotDetected	NotDetected	0	0	0	0	0	0	0	0	1	0	0	0	0	0	0	0	0	0	0	0	0	0	0	0	0	0	0	0	0	0	0	0	0	0	0	0	0	0	0	0	0	0	0			1859	45	1
(Unknown_216)YASPEQWQEKAETLAK	YASPEQWQEKAETLAK	16	1	2094.01	MGYG000002506_03025;MGYG000002507_00404	2	6.5364	0.0036087	MBR	MBR	MBR	MBR	MBR	MBR	MBR	By MS/MS	MBR	MBR	MBR	MBR	MBR	MBR	By MS/MS	MBR	MBR	MBR	MBR	MBR	MBR	0	0	0	0	0	0	0	1	0	0	0	0	0	0	1	0	0	0	0	0	0	69868164	2873113	3209595	3835901	3706408	4055113	3280499	3178459	4101461	3363997	3462610	2808585	3579698	3625667	3580278	3304984	3071523	3343466	3229165	3006976	3551143	1699514			1860	224;233	2
(Unknown_234)IDKLTNTDLSFGPFK	IDKLTNTDLSFGPFK	15	1	1928.97	MGYG000002506_04627;MGYG000002507_02506	2	11.2968	0.00012979	NotDetected	NotDetected	NotDetected	By MS/MS	NotDetected	NotDetected	NotDetected	NotDetected	NotDetected	MBR	NotDetected	NotDetected	NotDetected	NotDetected	NotDetected	MBR	NotDetected	NotDetected	NotDetected	NotDetected	NotDetected	0	0	0	1	0	0	0	0	0	0	0	0	0	0	0	0	0	0	0	0	0	2961672	0	0	0	1027143	0	0	0	0	0	873602	0	0	0	0	0	1060926	0	0	0	0	0			1861	746;796	1
(Unknown_234)ITGVEM(Oxidation)FRK	ITGVEMFRK	9	1	1329.65	MGYG000002293_00521;MGYG000003697_01485	3	13.1474	5.5735e-05	NotDetected	NotDetected	NotDetected	NotDetected	NotDetected	By MS/MS	NotDetected	NotDetected	NotDetected	NotDetected	NotDetected	NotDetected	NotDetected	NotDetected	NotDetected	NotDetected	NotDetected	NotDetected	NotDetected	NotDetected	NotDetected	0	0	0	0	0	1	0	0	0	0	0	0	0	0	0	0	0	0	0	0	0	0	0	0	0	0	0	0	0	0	0	0	0	0	0	0	0	0	0	0	0	0	0			1862	200;215	1
(Unknown_248)SVDPYLDKEALR	SVDPYLDKEALR	12	1	1652.91	MGYG000000013_01752;MGYG000000196_02318;MGYG000002549_04264	3	8.67856	0.00094894	By MS/MS	NotDetected	NotDetected	NotDetected	By MS/MS	NotDetected	NotDetected	NotDetected	NotDetected	By MS/MS	NotDetected	NotDetected	NotDetected	NotDetected	NotDetected	NotDetected	NotDetected	By MS/MS	NotDetected	NotDetected	NotDetected	1	0	0	0	1	0	0	0	0	1	0	0	0	0	0	0	0	1	0	0	0	0	0	0	0	0	0	0	0	0	0	0	0	0	0	0	0	0	0	0	0	0	0			1863	3073;3068;3263	4
(Unknown_248)TITDRQGNALGWATAGGSGFR	TITDRQGNALGWATAGGSGFR	21	1	2383.24	MGYG000000110_04453;MGYG000002536_00956	3	9.29628	0.00096061	By MS/MS	NotDetected	NotDetected	NotDetected	NotDetected	NotDetected	NotDetected	NotDetected	NotDetected	NotDetected	NotDetected	NotDetected	NotDetected	NotDetected	NotDetected	NotDetected	NotDetected	NotDetected	NotDetected	NotDetected	NotDetected	1	0	0	0	0	0	0	0	0	0	0	0	0	0	0	0	0	0	0	0	0	0	0	0	0	0	0	0	0	0	0	0	0	0	0	0	0	0	0	0	0	0	0			1864	719;1060	1
(Unknown_306)MGC(Carbamidomethyl)VIQAAQGQNVAR	MGCVIQAAQGQNVAR	15	0	1907.88	MGYG000000271_02104;MGYG000002492_00657;MGYG000002517_00540;MGYG000003694_00877;MGYG000004271_00231	2	9.39767	0.00020642	MBR	MBR	MBR	MBR	MBR	MBR	By MS/MS	MBR	MBR	By MS/MS	MBR	MBR	MBR	MBR	MBR	By MS/MS	MBR	MBR	MBR	MBR	By MS/MS	0	0	0	0	0	0	1	0	0	1	0	0	0	0	0	1	0	0	0	0	1	133489874	6551774	6130854	6345361	5173108	6431253	7130270	7023198	6807835	6168318	6548935	6590238	6602013	6208901	7082146	6388983	6307392	6045404	5786175	5929500	5982940	6255267			1865	259;375;5;227;244	4
(Unknown_420)EFRVIVSPWILTVLVTDR	EFRVIVSPWILTVLVTDR	18	1	2562.27	MGYG000000835_01798	3	9.99634	0.00016607	NotDetected	MBR	By MS/MS	NotDetected	NotDetected	NotDetected	NotDetected	NotDetected	NotDetected	MBR	NotDetected	NotDetected	NotDetected	NotDetected	NotDetected	NotDetected	NotDetected	NotDetected	NotDetected	NotDetected	NotDetected	0	0	1	0	0	0	0	0	0	0	0	0	0	0	0	0	0	0	0	0	0	3374442	0	1049315	1098546	0	0	0	0	0	0	1226580	0	0	0	0	0	0	0	0	0	0	0			1866	10539	1
(Unknown_420)HGGGAFSGKDPSKVDR	HGGGAFSGKDPSKVDR	16	2	2033.84	MGYG000000013_04687;MGYG000000015_02730;MGYG000000084_01929;MGYG000000107_04682;MGYG000000196_04960;MGYG000000236_04375;MGYG000001300_00585;MGYG000001345_04210;MGYG000001365_01687;MGYG000002274_02715;MGYG000002506_02549;MGYG000002507_00681;MGYG000002591_00258;MGYG000003060_01580;MGYG000003899_00729;MGYG000003937_00556	3	8.87023	0	NotDetected	MBR	MBR	By MS/MS	MBR	By MS/MS	By MS/MS	MBR	NotDetected	By MS/MS	MBR	MBR	By MS/MS	By MS/MS	MBR	MBR	MBR	MBR	MBR	MBR	MBR	0	0	0	1	0	1	1	0	0	1	0	0	1	1	0	0	0	0	0	0	0	9920383	0	463803	434905	1005869	427344	641381	804283	506676	0	626872	206791	442053	774393	674601	425920	397292	331469	635971	367304	474443	279003			1867	3768;4096;7030;4549;3729;5755;5075;4545;5766;4274;805;2989;10194;7491;6789;7311	6
(Unknown_420)KVLDLIAHISK	KVLDLIAHISK	11	1	1655.81	MGYG000000015_00382;MGYG000000107_02803;MGYG000000110_00921;MGYG000002506_01169;MGYG000002508_01897	3	9.05854	0.0011718	MBR	MBR	MBR	MBR	MBR	MBR	MBR	MBR	By MS/MS	MBR	MBR	MBR	MBR	MBR	MBR	By MS/MS	MBR	MBR	MBR	MBR	MBR	0	0	0	0	0	0	0	0	1	0	0	0	0	0	0	1	0	0	0	0	0	24820930	968109	1279289	1419679	1268924	1098679	1013922	1104578	1337551	1165295	1433399	1099013	1486834	1019520	1220209	1229185	1079635	1259715	825386	991455	1357834	1162707			1868	197;89;208;33;284	2
(Unknown_420)MLTKAKAGHYAVGQFNINNLEWTK	MLTKAKAGHYAVGQFNINNLEWTK	24	2	3153.46	MGYG000000258_00162	3	10.2198	0.00055235	MBR	By MS/MS	NotDetected	MBR	NotDetected	NotDetected	MBR	MBR	NotDetected	MBR	MBR	NotDetected	MBR	MBR	MBR	MBR	MBR	MBR	MBR	MBR	NotDetected	0	1	0	0	0	0	0	0	0	0	0	0	0	0	0	0	0	0	0	0	0	36889296	866091	2364574	0	3178554	0	0	3664893	2684044	0	3249005	3092482	0	2445630	2170955	2617946	2138125	1192434	2035743	3187394	2001421	0			1869	2090	1
(Unknown_420)TNADTPHDAEVAR	TNADTPHDAEVAR	13	0	1815.69	MGYG000000013_03892;MGYG000000236_00181;MGYG000000243_00277;MGYG000001345_02795;MGYG000001878_00046;MGYG000002281_02743;MGYG000002293_00252;MGYG000002549_01561;MGYG000002560_01450;MGYG000003697_00469;MGYG000004456_01284	2	6.16772	0.00056896	MBR	MBR	MBR	MBR	MBR	MBR	MBR	MBR	MBR	MBR	MBR	MBR	MBR	By MS/MS	MBR	MBR	MBR	MBR	MBR	MBR	MBR	0	0	0	0	0	0	0	0	0	0	0	0	0	1	0	0	0	0	0	0	0	8891885	193888	339924	322550	649961	420003	619328	595548	425587	515648	619871	267846	385275	640108	723050	388841	247910	376284	391900	280991	154110	333253			1870	2456;2185;4959;3076;6296;1921;3212;970;5102;3511;3763	1
(Unknown_420)VKTGSVTELVSILGK	VKTGSVTELVSILGK	15	1	1949.95	MGYG000002506_00654;MGYG000002507_03529	3	11.1763	0	MBR	MBR	MBR	By MS/MS	MBR	By MS/MS	By MS/MS	By MS/MS	By MS/MS	MBR	By MS/MS	MBR	By MS/MS	By MS/MS	By MS/MS	By MS/MS	MBR	MBR	MBR	MBR	MBR	0	0	0	1	0	1	2	1	1	0	1	0	1	1	1	2	0	0	0	0	0	27488478	1173459	2114604	1286777	447678	1950320	1512294	0	0	1181380	1119172	2015184	2098472	2161417	1406810	0	2070699	1291763	1174057	1824033	927854	1732495			1871	1758;1634	12
(Unknown_420)VSQAEADDIKK	VSQAEADDIKK	11	1	1622.66	MGYG000002619_00763	2	8.64334	0	MBR	MBR	MBR	By MS/MS	NotDetected	By MS/MS	By MS/MS	MBR	MBR	By MS/MS	MBR	MBR	MBR	By MS/MS	MBR	MBR	MBR	MBR	MBR	MBR	NotDetected	0	0	0	1	0	1	1	0	0	1	0	0	0	1	0	0	0	0	0	0	0	12313024	751040	324432	388310	1449429	0	935814	1006245	308557	948791	1058110	465600	388348	870622	1362789	405226	388049	379226	242202	296077	344145	0			1872	848	5
(Unknown_420)YTGNKDAAAAVGK	YTGNKDAAAAVGK	13	1	1684.69	MGYG000000107_05341;MGYG000002507_04197;MGYG000003395_01104	2	8.0547	0	MBR	By MS/MS	MBR	By MS/MS	By MS/MS	By MS/MS	By MS/MS	By MS/MS	By MS/MS	By MS/MS	MBR	By MS/MS	By MS/MS	By MS/MS	By MS/MS	By MS/MS	By MS/MS	By MS/MS	MBR	By MS/MS	By MS/MS	0	1	0	1	1	1	1	1	1	1	0	1	1	1	1	1	1	1	0	1	1	36184147	472906	1538588	1001266	3195300	1342086	2665742	2761052	1278791	2797553	2705458	743383	1012225	2945567	2191328	1365544	1280007	1667544	1231818	803530	2063794	1120653			1873	572;571;659	17
(Xlink_BS2G[96])SITKDQIIEAVAAMSVMDVVELISAM(Oxidation)EEK	SITKDQIIEAVAAMSVMDVVELISAMEEK	29	1	3261.61	MGYG000002506_03692;MGYG000002507_00340	3	11.7105	6.0325e-05	NotDetected	MBR	NotDetected	NotDetected	MBR	NotDetected	By MS/MS	NotDetected	NotDetected	NotDetected	NotDetected	NotDetected	NotDetected	NotDetected	NotDetected	NotDetected	NotDetected	NotDetected	NotDetected	NotDetected	NotDetected	0	0	0	0	0	0	1	0	0	0	0	0	0	0	0	0	0	0	0	0	0	6115486	0	333211	0	0	211996	0	5570278	0	0	0	0	0	0	0	0	0	0	0	0	0	0			1874	291;324	1
A(Ala->Arg)ELLDTMAHDYR	AELLDTMAHDYR	12	0	1518.73	MGYG000002506_02875	2	10.3017	0.00017094	MBR	NotDetected	NotDetected	MBR	MBR	By MS/MS	MBR	MBR	MBR	MBR	MBR	MBR	MBR	By MS/MS	MBR	MBR	MBR	MBR	MBR	NotDetected	MBR	0	0	0	0	0	1	0	0	0	0	0	0	0	1	0	0	0	0	0	0	0	26431488	1184525	0	0	1280519	1517196	1656558	1771758	1042428	1311236	1645350	1337884	1409386	1879940	1168305	1747793	1127602	2011349	1777497	1476998	0	1085155			1875	1795	2
A(Ala->Asp)AAAAAEAEAK	AAAAAAEAEAK	11	0	1016.48	MGYG000002293_01607	2	7.75073	0.00029366	By MS/MS	NotDetected	NotDetected	NotDetected	NotDetected	NotDetected	NotDetected	NotDetected	NotDetected	NotDetected	NotDetected	NotDetected	NotDetected	NotDetected	NotDetected	NotDetected	NotDetected	NotDetected	By MS/MS	NotDetected	NotDetected	1	0	0	0	0	0	0	0	0	0	0	0	0	0	0	0	0	0	1	0	0	1873711	976326	0	0	0	0	0	0	0	0	0	0	0	0	0	0	0	0	0	897384	0	0			1876	1235	2
A(Ala->Cys)YSIDLKDYVEFGLNEEDAPR	AYSIDLKDYVEFGLNEEDAPR	21	1	2475.12	MGYG000000196_00720;MGYG000000224_03060;MGYG000001346_02937;MGYG000002281_01592;MGYG000002549_01301	3	9.72756	0	NotDetected	NotDetected	MBR	MBR	By MS/MS	MBR	MBR	MBR	NotDetected	MBR	MBR	MBR	By MS/MS	NotDetected	MBR	NotDetected	NotDetected	MBR	By MS/MS	NotDetected	MBR	0	0	0	0	1	0	0	0	0	0	0	0	1	0	0	0	0	0	1	0	0	16498165	0	0	1181427	1755211	897941	1590878	1140852	1013711	0	953142	1743272	840970	983718	0	1184371	0	0	951614	1033530	0	1227521			1877	914;3112;2678;1061;1335	3
A(Ala->Glu)GVTADSIAK	AGVTADSIAK	10	0	989.502	MGYG000004487_00561	2	9.27964	5.9759e-05	NotDetected	NotDetected	NotDetected	NotDetected	NotDetected	NotDetected	NotDetected	NotDetected	NotDetected	NotDetected	NotDetected	NotDetected	By MS/MS	NotDetected	NotDetected	NotDetected	NotDetected	NotDetected	NotDetected	NotDetected	NotDetected	0	0	0	0	0	0	0	0	0	0	0	0	1	0	0	0	0	0	0	0	0	0	0	0	0	0	0	0	0	0	0	0	0	0	0	0	0	0	0	0	0	0	0			1878	1901	1
A(Ala->Glu)LC(Carbamidomethyl)DTLEGDER	ALCDTLEGDER	11	0	1335.56	MGYG000001300_01405;MGYG000002619_00612	2	7.39986	0.0051223	NotDetected	NotDetected	NotDetected	NotDetected	NotDetected	NotDetected	NotDetected	NotDetected	NotDetected	NotDetected	NotDetected	By MS/MS	NotDetected	NotDetected	By MS/MS	NotDetected	NotDetected	NotDetected	NotDetected	NotDetected	NotDetected	0	0	0	0	0	0	0	0	0	0	0	1	0	0	1	0	0	0	0	0	0	2374736	0	0	0	0	0	0	0	0	0	0	0	1376185	0	0	998551	0	0	0	0	0	0			1879	1190;1545	2
A(Ala->Glu)QLAEVAAHWR	AQLAEVAAHWR	11	0	1308.66	MGYG000002506_00195	3	8.40756	0.00033594	MBR	MBR	MBR	By MS/MS	NotDetected	MBR	NotDetected	NotDetected	MBR	MBR	MBR	MBR	By MS/MS	MBR	NotDetected	MBR	MBR	MBR	MBR	MBR	MBR	0	0	0	1	0	0	0	0	0	0	0	0	2	0	0	0	0	0	0	0	0	18677040	1241460	970574	862568	1208383	0	948157	0	0	1100099	1076025	1219185	1013161	1200473	1090486	0	1037349	1187807	1184517	1167249	1072199	1097340			1880	7620	3
