## Supplementary Data 7 for "MetaLab Platform Enables Comprehensive DDA and DIA Metaproteomics Analysis" (part 2 of 3)

### Sheet: peptide (continued)
Sequence	Base sequence	Length	Missed cleavages	Mass	Proteins	Charges	Score	PEP	Identification type Haonan_20220809_DDA_S48_1	Identification type Haonan_20220809_DDA_S48_10	Identification type Haonan_20220809_DDA_S48_11	Identification type Haonan_20220809_DDA_S48_12	Identification type Haonan_20220809_DDA_S48_13	Identification type Haonan_20220809_DDA_S48_14	Identification type Haonan_20220809_DDA_S48_15	Identification type Haonan_20220809_DDA_S48_16	Identification type Haonan_20220809_DDA_S48_17	Identification type Haonan_20220809_DDA_S48_18	Identification type Haonan_20220809_DDA_S48_19	Identification type Haonan_20220809_DDA_S48_2	Identification type Haonan_20220809_DDA_S48_20	Identification type Haonan_20220809_DDA_S48_21	Identification type Haonan_20220809_DDA_S48_3	Identification type Haonan_20220809_DDA_S48_4	Identification type Haonan_20220809_DDA_S48_5	Identification type Haonan_20220809_DDA_S48_6	Identification type Haonan_20220809_DDA_S48_7	Identification type Haonan_20220809_DDA_S48_8	Identification type Haonan_20220809_DDA_S48_9	MS/MS count Haonan_20220809_DDA_S48_1	MS/MS count Haonan_20220809_DDA_S48_10	MS/MS count Haonan_20220809_DDA_S48_11	MS/MS count Haonan_20220809_DDA_S48_12	MS/MS count Haonan_20220809_DDA_S48_13	MS/MS count Haonan_20220809_DDA_S48_14	MS/MS count Haonan_20220809_DDA_S48_15	MS/MS count Haonan_20220809_DDA_S48_16	MS/MS count Haonan_20220809_DDA_S48_17	MS/MS count Haonan_20220809_DDA_S48_18	MS/MS count Haonan_20220809_DDA_S48_19	MS/MS count Haonan_20220809_DDA_S48_2	MS/MS count Haonan_20220809_DDA_S48_20	MS/MS count Haonan_20220809_DDA_S48_21	MS/MS count Haonan_20220809_DDA_S48_3	MS/MS count Haonan_20220809_DDA_S48_4	MS/MS count Haonan_20220809_DDA_S48_5	MS/MS count Haonan_20220809_DDA_S48_6	MS/MS count Haonan_20220809_DDA_S48_7	MS/MS count Haonan_20220809_DDA_S48_8	MS/MS count Haonan_20220809_DDA_S48_9	Intensity	Intensity Haonan_20220809_DDA_S48_1	Intensity Haonan_20220809_DDA_S48_10	Intensity Haonan_20220809_DDA_S48_11	Intensity Haonan_20220809_DDA_S48_12	Intensity Haonan_20220809_DDA_S48_13	Intensity Haonan_20220809_DDA_S48_14	Intensity Haonan_20220809_DDA_S48_15	Intensity Haonan_20220809_DDA_S48_16	Intensity Haonan_20220809_DDA_S48_17	Intensity Haonan_20220809_DDA_S48_18	Intensity Haonan_20220809_DDA_S48_19	Intensity Haonan_20220809_DDA_S48_2	Intensity Haonan_20220809_DDA_S48_20	Intensity Haonan_20220809_DDA_S48_21	Intensity Haonan_20220809_DDA_S48_3	Intensity Haonan_20220809_DDA_S48_4	Intensity Haonan_20220809_DDA_S48_5	Intensity Haonan_20220809_DDA_S48_6	Intensity Haonan_20220809_DDA_S48_7	Intensity Haonan_20220809_DDA_S48_8	Intensity Haonan_20220809_DDA_S48_9	Reverse	Potential contaminant	id	Protein group IDs	MS/MS Count
A(Ala->Gly)AAVNIVPNSTGAAK	AAAVNIVPNSTGAAK	15	0	1368.73	MGYG000000050_00593;MGYG000000067_00654;MGYG000000146_00364;MGYG000000171_00850;MGYG000000184_00180;MGYG000000208_02196;MGYG000000229_00395;MGYG000000370_01099;MGYG000001338_02547;MGYG000001615_05042;MGYG000002278_02184;MGYG000002312_02078;MGYG000002517_01026;MGYG000002966_00075;MGYG000002993_00787;MGYG000003063_00185;MGYG000004055_00063;MGYG000004133_00645;MGYG000004633_00274	2	10.7329	5.9759e-05	NotDetected	NotDetected	NotDetected	NotDetected	NotDetected	NotDetected	NotDetected	NotDetected	NotDetected	NotDetected	NotDetected	NotDetected	By MS/MS	MBR	NotDetected	NotDetected	NotDetected	NotDetected	NotDetected	NotDetected	NotDetected	0	0	0	0	0	0	0	0	0	0	0	0	1	0	0	0	0	0	0	0	0	3473411	0	0	0	0	0	0	0	0	0	0	0	0	1685952	1787459	0	0	0	0	0	0	0			1881	1046;1105;1110;1081;939;730;1063;1411;956;543;1320;941;79;1370;1553;414;736;1315;1547	1
A(Ala->Gly)ADAAAALKPGEVLLLENLR	AADAAAALKPGEVLLLENLR	20	1	2020.13	MGYG000002560_01937	3	15.3389	0	NotDetected	NotDetected	NotDetected	NotDetected	NotDetected	NotDetected	NotDetected	NotDetected	NotDetected	NotDetected	By MS/MS	NotDetected	NotDetected	NotDetected	NotDetected	NotDetected	NotDetected	NotDetected	NotDetected	NotDetected	By MS/MS	0	0	0	0	0	0	0	0	0	0	1	0	0	0	0	0	0	0	0	0	1	3367492	0	0	0	0	0	0	0	0	0	0	1889818	0	0	0	0	0	0	0	0	0	1477673			1882	6511	2
A(Ala->Gly)LGASPGAASGK	ALGASPGAASGK	12	0	971.503	MGYG000002057_00345	2	8.27376	0.00087694	MBR	MBR	MBR	MBR	MBR	MBR	MBR	MBR	By MS/MS	MBR	MBR	MBR	MBR	MBR	MBR	MBR	MBR	MBR	MBR	MBR	MBR	0	0	0	0	0	0	0	0	1	0	0	0	0	0	0	0	0	0	0	0	0	13137319	510924	593117	544246	682642	534777	739071	626202	651371	684237	656589	549743	698600	747958	693661	643938	549228	634047	590491	609563	633840	563063			1883	2718	1
A(Ala->His)IAYGADEVDVVFPYR	AIAYGADEVDVVFPYR	16	0	1849.9	MGYG000002506_04111	2	10.6367	5.7634e-05	NotDetected	NotDetected	NotDetected	NotDetected	NotDetected	NotDetected	NotDetected	NotDetected	NotDetected	NotDetected	NotDetected	NotDetected	NotDetected	NotDetected	NotDetected	NotDetected	NotDetected	NotDetected	NotDetected	By MS/MS	NotDetected	0	0	0	0	0	0	0	0	0	0	0	0	0	0	0	0	0	0	0	1	0	0	0	0	0	0	0	0	0	0	0	0	0	0	0	0	0	0	0	0	0	0	0			1884	55	1
A(Ala->Lys)ASEAVKDAANSC(Carbamidomethyl)DQFFVNHR	AASEAVKDAANSCDQFFVNHR	21	1	2393.13	MGYG000000015_01391;MGYG000002477_04469	3	8.29825	0.00041773	NotDetected	MBR	NotDetected	NotDetected	NotDetected	NotDetected	NotDetected	NotDetected	NotDetected	MBR	NotDetected	NotDetected	MBR	NotDetected	NotDetected	NotDetected	NotDetected	NotDetected	NotDetected	MBR	By MS/MS	0	0	0	0	0	0	0	0	0	0	0	0	0	0	0	0	0	0	0	0	1	5507606	0	764469	0	0	0	0	0	0	0	1075694	0	0	1307254	0	0	0	0	0	0	1277414	1082773			1885	484;550	1
A(Ala->Lys)FTDVVAEELK	AFTDVVAEELK	11	0	1277.68	MGYG000000271_01974;MGYG000000404_00955;MGYG000002492_00471;MGYG000002517_00455;MGYG000004271_00143	2	8.51458	0.0016212	NotDetected	NotDetected	NotDetected	NotDetected	NotDetected	NotDetected	NotDetected	NotDetected	NotDetected	NotDetected	NotDetected	By MS/MS	NotDetected	NotDetected	By MS/MS	NotDetected	NotDetected	NotDetected	NotDetected	NotDetected	NotDetected	0	0	0	0	0	0	0	0	0	0	0	1	0	0	1	0	0	0	0	0	0	0	0	0	0	0	0	0	0	0	0	0	0	0	0	0	0	0	0	0	0	0	0			1886	863;458;633;311;860	2
A(Ala->Lys)GDIAAAIGLKDVTTGDTLC(Carbamidomethyl)DPDAPIILER	AGDIAAAIGLKDVTTGDTLCDPDAPIILER	30	1	3137.63	MGYG000002477_00193;MGYG000002506_02967;MGYG000002507_00347	3	10.6324	0	MBR	MBR	MBR	MBR	MBR	By MS/MS	MBR	By MS/MS	MBR	MBR	MBR	MBR	MBR	MBR	MBR	MBR	MBR	MBR	MBR	MBR	MBR	0	0	0	0	0	1	0	1	0	0	0	0	0	0	0	0	0	0	0	0	0	43477193	2580277	1758252	1879790	1595382	2170269	801630	2070607	1739351	2331886	2154604	2459641	1488529	2033617	2295922	2644546	2435445	2420581	2280502	2301994	2162273	1872086			1887	257;70;71	2
A(Ala->Lys)MEHPEKYPQLTIR	AMEHPEKYPQLTIR	14	1	1768.93	MGYG000000224_01135;MGYG000002281_03694;MGYG000002549_01084	3	10.401	0.00067446	NotDetected	NotDetected	By MS/MS	NotDetected	NotDetected	NotDetected	NotDetected	NotDetected	By MS/MS	By MS/MS	NotDetected	NotDetected	NotDetected	NotDetected	NotDetected	NotDetected	NotDetected	By MS/MS	NotDetected	NotDetected	NotDetected	0	0	1	0	0	0	0	0	1	1	0	0	0	0	0	0	0	1	0	0	0	2266591	0	0	0	0	0	0	0	0	1002793	0	0	0	0	0	0	0	0	1263798	0	0	0			1888	9493;7808;6314	4
A(Ala->Lys)SYTMEFLKYDEAPSNVAQAVIEAR	ASYTMEFLKYDEAPSNVAQAVIEAR	25	1	2859.42	MGYG000002506_02967;MGYG000002507_00347	4	7.38997	0.0014689	NotDetected	NotDetected	NotDetected	NotDetected	NotDetected	NotDetected	NotDetected	NotDetected	NotDetected	By MS/MS	NotDetected	NotDetected	NotDetected	NotDetected	NotDetected	By MS/MS	NotDetected	NotDetected	NotDetected	NotDetected	NotDetected	0	0	0	0	0	0	0	0	0	1	0	0	0	0	0	1	0	0	0	0	0	1786032	0	0	0	0	0	0	0	0	0	1786032	0	0	0	0	0	0	0	0	0	0	0			1889	70;71	2
A(Ala->Lys)VVSPC(Carbamidomethyl)SDSVDAQLAK	AVVSPCSDSVDAQLAK	16	0	1702.85	MGYG000002312_02616	2	6.94574	0.00041819	NotDetected	By MS/MS	NotDetected	NotDetected	NotDetected	NotDetected	NotDetected	NotDetected	NotDetected	NotDetected	NotDetected	NotDetected	NotDetected	NotDetected	NotDetected	NotDetected	NotDetected	NotDetected	NotDetected	NotDetected	NotDetected	0	1	0	0	0	0	0	0	0	0	0	0	0	0	0	0	0	0	0	0	0	0	0	0	0	0	0	0	0	0	0	0	0	0	0	0	0	0	0	0	0	0	0			1890	11771	1
A(Ala->Met)SAHIAAGAK	ASAHIAAGAK	10	0	955.495	MGYG000000215_01375	2	8.28617	0.0011578	By MS/MS	NotDetected	NotDetected	NotDetected	NotDetected	NotDetected	NotDetected	NotDetected	NotDetected	NotDetected	NotDetected	NotDetected	NotDetected	NotDetected	NotDetected	NotDetected	NotDetected	NotDetected	MBR	NotDetected	NotDetected	1	0	0	0	0	0	0	0	0	0	0	0	0	0	0	0	0	0	0	0	0	2301484	2022095	0	0	0	0	0	0	0	0	0	0	0	0	0	0	0	0	0	279388	0	0			1891	1009	1
A(Ala->Pro)GVHFGHQTR	AGVHFGHQTR	10	0	1134.57	MGYG000000015_01391;MGYG000000051_02478;MGYG000000067_03067;MGYG000000084_02418;MGYG000000099_00254;MGYG000000107_03544;MGYG000000148_02185;MGYG000000184_03160;MGYG000000208_00521;MGYG000000258_00990;MGYG000000370_00988;MGYG000001328_01520;MGYG000001365_00660;MGYG000001374_02232;MGYG000001404_01326;MGYG000001615_00539;MGYG000002057_00285;MGYG000002140_01120;MGYG000002143_01875;MGYG000002156_01492;MGYG000002190_00633;MGYG000002234_01289;MGYG000002250_01705;MGYG000002267_02745;MGYG000002274_00630;MGYG000002278_02732;MGYG000002445_00994;MGYG000002477_04469;MGYG000002482_00322;MGYG000002506_04304;MGYG000002507_00031;MGYG000002508_03160;MGYG000002517_01401;MGYG000003899_01302;MGYG000004055_01591;MGYG000004445_00968;MGYG000004525_02159	3	7.90043	0.0011312	MBR	MBR	By MS/MS	MBR	NotDetected	NotDetected	By MS/MS	MBR	MBR	By MS/MS	MBR	By MS/MS	NotDetected	By MS/MS	MBR	MBR	MBR	MBR	By MS/MS	MBR	MBR	0	0	1	0	0	0	1	0	0	1	0	1	0	1	0	0	0	0	1	0	0	14716323	746494	837825	1073199	898853	0	0	0	822300	1037052	986264	707759	754068	0	1019752	913664	806674	670733	661341	1128745	806276	845314			1892	484;2860;2979;3462;5116;494;2534;2696;2828;5416;4422;4601;4987;3396;4888;5043;6223;4302;4041;4147;4627;3019;5135;4960;2799;4265;2590;550;5020;184;185;839;1748;2462;3134;7470;4957	6
A(Ala->Ser)DGIITR	ADGIITR	7	0	760.408	MGYG000002517_01648	2	7.80419	0.0019035	NotDetected	NotDetected	NotDetected	NotDetected	NotDetected	NotDetected	NotDetected	By MS/MS	NotDetected	NotDetected	By MS/MS	NotDetected	NotDetected	NotDetected	NotDetected	NotDetected	NotDetected	NotDetected	NotDetected	NotDetected	NotDetected	0	0	0	0	0	0	0	1	0	0	2	0	0	0	0	0	0	0	0	0	0	6865600	0	0	0	0	0	0	0	3561260	0	0	3304339	0	0	0	0	0	0	0	0	0	0			1893	305	3
A(Ala->Ser)NQIEAAR	ANQIEAAR	8	0	887.445	MGYG000000404_01631;MGYG000002517_02866	2	7.99846	0.00082312	NotDetected	NotDetected	By MS/MS	NotDetected	NotDetected	NotDetected	NotDetected	NotDetected	NotDetected	NotDetected	NotDetected	NotDetected	NotDetected	NotDetected	NotDetected	NotDetected	NotDetected	NotDetected	NotDetected	NotDetected	NotDetected	0	0	2	0	0	0	0	0	0	0	0	0	0	0	0	0	0	0	0	0	0	8861600	0	0	8861600	0	0	0	0	0	0	0	0	0	0	0	0	0	0	0	0	0	0			1894	2693;2003	2
A(Ala->Ser)QIETTTSDYDREK	AQIETTTSDYDREK	14	1	1671.76	MGYG000003099_01122	3	9.37024	0.00025748	NotDetected	NotDetected	NotDetected	NotDetected	NotDetected	NotDetected	NotDetected	NotDetected	NotDetected	NotDetected	NotDetected	NotDetected	NotDetected	NotDetected	By MS/MS	NotDetected	NotDetected	NotDetected	NotDetected	NotDetected	NotDetected	0	0	0	0	0	0	0	0	0	0	0	0	0	0	1	0	0	0	0	0	0	1564477	0	0	0	0	0	0	0	0	0	0	0	0	0	0	1564477	0	0	0	0	0	0			1895	6609	1
A(Ala->Ser)YIAEGEILPVATR	AYIAEGEILPVATR	14	0	1517.81	MGYG000003921_00859	2	12.2094	0	MBR	By MS/MS	MBR	MBR	MBR	MBR	MBR	By MS/MS	MBR	MBR	NotDetected	MBR	MBR	By MS/MS	MBR	By MS/MS	NotDetected	MBR	By MS/MS	MBR	MBR	0	1	0	0	0	0	0	1	0	0	0	0	0	1	0	1	0	0	1	0	0	40507358	1774595	2049056	1943232	2433543	2433477	2244979	2363875	2232658	1552502	2067357	0	2219845	2261436	2069850	2629037	1585243	0	2044974	2670713	1872447	2058532			1896	6030	5
A(Ala->Thr)ALANLFSELPSR	AALANLFSELPSR	13	0	1417.76	MGYG000002506_02494	2	11.4061	0	NotDetected	By MS/MS	NotDetected	NotDetected	NotDetected	NotDetected	By MS/MS	By MS/MS	NotDetected	NotDetected	NotDetected	NotDetected	NotDetected	NotDetected	NotDetected	By MS/MS	NotDetected	NotDetected	NotDetected	By MS/MS	By MS/MS	0	1	0	0	0	0	1	1	0	0	0	0	0	0	0	1	0	0	0	1	1	3582923	0	0	0	0	0	0	0	1797449	0	0	0	0	0	0	0	0	0	0	0	0	1785474			1897	1938	6
A(Ala->Thr)ALANLFSELPSREK	AALANLFSELPSREK	15	1	1674.89	MGYG000002506_02494	3	10.4073	0	NotDetected	NotDetected	NotDetected	NotDetected	NotDetected	NotDetected	NotDetected	NotDetected	NotDetected	NotDetected	NotDetected	NotDetected	NotDetected	NotDetected	NotDetected	By MS/MS	NotDetected	NotDetected	NotDetected	NotDetected	NotDetected	0	0	0	0	0	0	0	0	0	0	0	0	0	0	0	1	0	0	0	0	0	10679327	0	0	0	0	0	0	0	0	0	0	0	0	0	0	0	10679327	0	0	0	0	0			1898	1938	1
A(Ala->Thr)C(Carbamidomethyl)DANEDGR	ACDANEDGR	9	0	1036.39	MGYG000000258_01692	2	8.56059	0.0028183	MBR	MBR	MBR	MBR	MBR	By MS/MS	MBR	By MS/MS	MBR	MBR	MBR	MBR	MBR	MBR	By MS/MS	MBR	MBR	MBR	MBR	MBR	MBR	0	0	0	0	0	1	0	1	0	0	0	0	0	0	1	0	0	0	0	0	0	21772747	1177083	1113815	1056999	827916	947415	1115895	1032468	996020	975034	972356	962482	1211146	1078663	920161	1334001	1292287	1014848	1013883	960377	890885	879005			1899	3731	3
A(Ala->Thr)DLLAHSDGLIK	ADLLAHSDGLIK	12	0	1281.7	MGYG000002506_00372	2	11.9149	0	MBR	MBR	MBR	MBR	MBR	MBR	MBR	By MS/MS	MBR	By MS/MS	MBR	MBR	MBR	By MS/MS	NotDetected	MBR	MBR	MBR	NotDetected	MBR	MBR	0	0	0	0	0	0	0	1	0	1	0	0	0	1	0	0	0	0	0	0	0	7328685	492131	277559	416623	369309	455764	408879	349885	266223	347404	326372	453502	283583	387609	503150	0	313694	349896	465031	0	412100	449962			1900	372	3
A(Ala->Thr)HGLDKDFK	AHGLDKDFK	9	1	1059.54	MGYG000001345_02943;MGYG000001787_00293;MGYG000002549_01932;MGYG000002560_01318;MGYG000003282_00833	3	8.27157	0.0023412	MBR	By MS/MS	By MS/MS	MBR	MBR	By MS/MS	MBR	MBR	MBR	MBR	MBR	MBR	By MS/MS	MBR	MBR	MBR	MBR	MBR	By MS/MS	MBR	MBR	0	1	1	0	0	1	0	0	0	0	0	0	1	0	0	0	0	0	1	0	0	60057156	2866184	2422745	2950826	2987454	2879773	3340572	3246410	2707856	3224975	3017877	2464062	2881380	3476198	2879827	2684737	2722401	2482736	2746755	3022373	2577928	2474077			1901	8311;6660;6594;6056;6693	5
A(Ala->Thr)LQSDAGQLVGGHYEVSGHTIR	ALQSDAGQLVGGHYEVSGHTIR	22	0	2324.15	MGYG000002506_00281	4	8.56415	5.8907e-05	By MS/MS	MBR	NotDetected	MBR	NotDetected	MBR	By MS/MS	MBR	MBR	MBR	MBR	MBR	NotDetected	MBR	NotDetected	MBR	NotDetected	By MS/MS	MBR	MBR	MBR	1	0	0	0	0	0	1	0	0	0	0	0	0	0	0	0	0	1	0	0	0	25605375	1315735	1521366	0	1413879	0	1745503	1428477	1703270	1714656	1749825	1624365	1564159	0	1739556	0	1758068	0	1691430	1050562	1683250	1901266			1902	5511	3
A(Ala->Thr)LVEGINMVSK	ALVEGINMVSK	11	0	1189.64	MGYG000000236_01776;MGYG000000243_01960;MGYG000001346_01508;MGYG000002033_01872;MGYG000004185_01152	2	8.02378	0.00020642	MBR	MBR	MBR	MBR	MBR	MBR	By MS/MS	MBR	MBR	MBR	MBR	MBR	MBR	MBR	MBR	MBR	By MS/MS	MBR	MBR	MBR	MBR	0	0	0	0	0	0	1	0	0	0	0	0	0	0	0	0	1	0	0	0	0	40288643	2058431	2546284	1688275	1565319	1581466	1981957	2010506	1838004	1799678	1452247	1743580	2144267	1574759	1792134	2080318	2673008	2269681	2054957	1793227	1239329	2401204			1903	7776;8052;6248;9043;8416	2
A(Ala->Thr)NGDNEYVLR	ANGDNEYVLR	10	0	1179.55	MGYG000002057_00680	2	6.96609	0.0041723	NotDetected	NotDetected	NotDetected	NotDetected	NotDetected	By MS/MS	NotDetected	NotDetected	By MS/MS	NotDetected	NotDetected	NotDetected	By MS/MS	NotDetected	NotDetected	By MS/MS	NotDetected	NotDetected	NotDetected	NotDetected	NotDetected	0	0	0	0	0	1	0	0	1	0	0	0	1	0	0	1	0	0	0	0	0	12746385	0	0	0	0	0	3342598	0	0	3206582	0	0	0	3169638	0	0	3027566	0	0	0	0	0			1904	118	4
A(Ala->Thr)NPVLLEPIMKVEVETPEENTGDVIGDLSR	ANPVLLEPIMKVEVETPEENTGDVIGDLSR	30	1	3293.67	MGYG000002536_00982	4	11.5354	0	NotDetected	NotDetected	NotDetected	NotDetected	NotDetected	NotDetected	NotDetected	NotDetected	NotDetected	NotDetected	NotDetected	NotDetected	NotDetected	NotDetected	NotDetected	NotDetected	NotDetected	MBR	NotDetected	By MS/MS	NotDetected	0	0	0	0	0	0	0	0	0	0	0	0	0	0	0	0	0	0	0	1	0	5828165	0	0	0	0	0	0	0	0	0	0	0	0	0	0	0	0	0	2654022	0	3174142	0			1905	344	1
A(Ala->Thr)SAGAINYTPVAK	ASAGAINYTPVAK	13	0	1291.68	MGYG000000018_02327	2	8.18041	0.00029277	NotDetected	NotDetected	NotDetected	NotDetected	NotDetected	NotDetected	NotDetected	NotDetected	NotDetected	NotDetected	NotDetected	NotDetected	NotDetected	NotDetected	NotDetected	NotDetected	NotDetected	NotDetected	NotDetected	By MS/MS	NotDetected	0	0	0	0	0	0	0	0	0	0	0	0	0	0	0	0	0	0	0	1	0	1856482	0	0	0	0	0	0	0	0	0	0	0	0	0	0	0	0	0	0	0	1856482	0			1906	11399	1
A(Ala->Thr)SEDTALR	ASEDTALR	8	0	891.43	MGYG000002517_02764	2	7.92536	0.00078551	MBR	MBR	By MS/MS	MBR	MBR	MBR	By MS/MS	MBR	By MS/MS	MBR	By MS/MS	MBR	MBR	MBR	MBR	MBR	MBR	By MS/MS	MBR	MBR	MBR	0	0	1	0	0	0	1	0	1	0	1	0	0	0	0	0	0	1	0	0	0	85182254	4223212	3880594	3906589	3990077	3736978	4258134	4281656	3711232	3897206	4579258	3359047	4836668	4364803	4040674	4578768	4288568	3943655	3768503	3966973	3868888	3700761			1907	1511	5
A(Ala->Thr)TGRPIYNAIVWQC(Carbamidomethyl)R	ATGRPIYNAIVWQCR	15	1	1833.94	MGYG000003166_01103	2	8.28173	0.00010506	NotDetected	NotDetected	NotDetected	NotDetected	By MS/MS	NotDetected	NotDetected	NotDetected	NotDetected	NotDetected	NotDetected	NotDetected	NotDetected	NotDetected	NotDetected	NotDetected	NotDetected	NotDetected	NotDetected	By MS/MS	NotDetected	0	0	0	0	1	0	0	0	0	0	0	0	0	0	0	0	0	0	0	1	0	0	0	0	0	0	0	0	0	0	0	0	0	0	0	0	0	0	0	0	0	0	0			1908	9379	2
A(Ala->Thr)TQIYPNDFR	ATQIYPNDFR	10	0	1253.61	MGYG000001346_02094	2	10.355	0	By MS/MS	By MS/MS	By MS/MS	NotDetected	By MS/MS	By MS/MS	By MS/MS	NotDetected	NotDetected	By MS/MS	By MS/MS	By MS/MS	NotDetected	NotDetected	By MS/MS	NotDetected	By MS/MS	NotDetected	NotDetected	NotDetected	By MS/MS	1	1	1	0	1	1	2	0	0	1	1	1	0	0	2	0	1	0	0	0	1	47398917	4376601	3847819	4265511	0	4073605	4314781	0	0	0	3940781	4659348	4610311	0	0	5062524	0	4070337	0	0	0	4177293			1909	451	14
A(Ala->Thr)VDAVNAGQEAVVVLDQTPFYAESGGQVGDKGELK	AVDAVNAGQEAVVVLDQTPFYAESGGQVGDKGELK	35	1	3590.78	MGYG000002506_02199	3	17.931	0	By MS/MS	NotDetected	By MS/MS	NotDetected	NotDetected	NotDetected	NotDetected	NotDetected	NotDetected	NotDetected	NotDetected	NotDetected	NotDetected	By MS/MS	NotDetected	NotDetected	NotDetected	NotDetected	NotDetected	NotDetected	By MS/MS	1	0	1	0	0	0	0	0	0	0	0	0	0	1	0	0	0	0	0	0	1	4914395	0	0	1660876	0	0	0	0	0	0	0	0	0	0	1624571	0	0	0	0	0	0	1628947			1910	209	4
A(Ala->Thr)VEEESSDNR	AVEEESSDNR	10	0	1164.49	MGYG000002619_00769	2	7.97002	0.00010573	By MS/MS	By MS/MS	By MS/MS	By MS/MS	By MS/MS	By MS/MS	By MS/MS	By MS/MS	MBR	By MS/MS	By MS/MS	By MS/MS	By MS/MS	MBR	By MS/MS	By MS/MS	By MS/MS	By MS/MS	By MS/MS	By MS/MS	By MS/MS	1	1	1	1	1	1	1	1	0	1	1	1	1	0	1	1	1	1	1	1	1	14131533	723775	519638	755360	464694	687584	607395	668637	876084	566096	642892	744692	786597	657537	380713	736001	789100	751787	722284	814138	631827	604692			1911	7806	19
A(Ala->Trp)CVAEIYDQATADSVR	ACVAEIYDQATADSVR	16	0	1825.82	MGYG000003694_01735	2	9.79651	0.00088731	MBR	NotDetected	MBR	MBR	MBR	NotDetected	NotDetected	MBR	MBR	MBR	NotDetected	NotDetected	MBR	MBR	NotDetected	By MS/MS	MBR	NotDetected	MBR	MBR	NotDetected	0	0	0	0	0	0	0	0	0	0	0	0	0	0	0	1	0	0	0	0	0	15987465	770184	0	1557407	1219453	1138750	0	0	1523367	992334	1195400	0	0	1016289	1168509	0	1699998	1469528	0	1060993	1175245	0			1912	1488	1
A(Ala->Trp)SELGSLIADAEK	ASELGSLIADAEK	13	0	1417.71	MGYG000004769_01858	2	9.45685	0.0066455	By MS/MS	MBR	MBR	NotDetected	NotDetected	NotDetected	MBR	NotDetected	NotDetected	MBR	MBR	MBR	MBR	NotDetected	MBR	MBR	NotDetected	MBR	MBR	NotDetected	MBR	1	0	0	0	0	0	0	0	0	0	0	0	0	0	0	0	0	0	0	0	0	10630755	1236457	1169108	542622	0	0	0	895239	0	0	854555	525709	942727	449939	0	628740	958359	0	840816	612198	0	974281			1913	2096	1
A(Ala->Val)APTPAKPMGPNDYMVIGLAR	AAPTPAKPMGPNDYMVIGLAR	21	1	2197.15	MGYG000002506_01207	3	10.0568	0.00094809	NotDetected	NotDetected	NotDetected	By MS/MS	NotDetected	NotDetected	NotDetected	NotDetected	By MS/MS	NotDetected	NotDetected	NotDetected	NotDetected	NotDetected	NotDetected	NotDetected	NotDetected	NotDetected	NotDetected	NotDetected	NotDetected	0	0	0	1	0	0	0	0	1	0	0	0	0	0	0	0	0	0	0	0	0	7339328	0	0	0	3130268	0	0	0	0	4209060	0	0	0	0	0	0	0	0	0	0	0	0			1914	529	2
A(Ala->Val)DKIPSTLNWDLFTGPAK	ADKIPSTLNWDLFTGPAK	18	1	2001.06	MGYG000002449_03351	3	9.3334	0.00011278	MBR	NotDetected	By MS/MS	NotDetected	NotDetected	NotDetected	NotDetected	NotDetected	NotDetected	NotDetected	NotDetected	NotDetected	NotDetected	NotDetected	NotDetected	NotDetected	NotDetected	NotDetected	NotDetected	NotDetected	NotDetected	0	0	1	0	0	0	0	0	0	0	0	0	0	0	0	0	0	0	0	0	0	2185635	925303	0	1260331	0	0	0	0	0	0	0	0	0	0	0	0	0	0	0	0	0	0			1915	8615	1
A(Ala->Val)ETNRVEDIKK	AETNRVEDIKK	11	2	1329.72	MGYG000002445_01168	3	7.7144	0.0058905	By MS/MS	NotDetected	NotDetected	NotDetected	NotDetected	NotDetected	NotDetected	NotDetected	NotDetected	NotDetected	NotDetected	NotDetected	NotDetected	NotDetected	By MS/MS	NotDetected	NotDetected	NotDetected	NotDetected	NotDetected	NotDetected	1	0	0	0	0	0	0	0	0	0	0	0	0	0	1	0	0	0	0	0	0	5112538	2555450	0	0	0	0	0	0	0	0	0	0	0	0	0	2557087	0	0	0	0	0	0			1916	6713	2
A(Ala->Val)GFVEAVR	AGFVEAVR	8	0	875.488	MGYG000002438_01905	2	7.77745	0.00079341	MBR	NotDetected	MBR	NotDetected	MBR	By MS/MS	By MS/MS	MBR	MBR	By MS/MS	By MS/MS	MBR	MBR	By MS/MS	MBR	MBR	By MS/MS	MBR	MBR	MBR	MBR	0	0	0	0	0	1	1	0	0	1	1	0	0	1	0	0	1	0	0	0	0	34051012	1695807	0	2138922	0	2371084	1853831	1538383	2208718	1152866	0	2631541	1849400	2425791	0	2061937	2119203	2215715	2165840	2064533	2365439	1191995			1917	2776	6
A(Ala->Val)INYGAYYNDIR	AINYGAYYNDIR	12	0	1459.71	MGYG000002517_00815	2	9.76513	0.0025895	MBR	MBR	MBR	MBR	MBR	MBR	MBR	MBR	MBR	MBR	MBR	By MS/MS	MBR	MBR	MBR	MBR	MBR	MBR	NotDetected	MBR	MBR	0	0	0	0	0	0	0	0	0	0	0	1	0	0	0	0	0	0	0	0	0	29050681	1459372	1550856	1562592	1213347	1568186	1526273	1447694	1362769	1459021	1422660	1432397	1338670	1511270	1463035	1662834	1536444	1049535	1577699	0	1386530	1519488			1918	2230	1
A(Ala->Val)QGTDIAR	AQGTDIAR	8	0	858.452	MGYG000002438_01850	2	7.27607	0.0076486	NotDetected	NotDetected	NotDetected	NotDetected	NotDetected	NotDetected	NotDetected	NotDetected	NotDetected	NotDetected	NotDetected	NotDetected	NotDetected	NotDetected	NotDetected	NotDetected	By MS/MS	NotDetected	NotDetected	NotDetected	NotDetected	0	0	0	0	0	0	0	0	0	0	0	0	0	0	0	0	1	0	0	0	0	0	0	0	0	0	0	0	0	0	0	0	0	0	0	0	0	0	0	0	0	0	0			1919	10096	1
A(Carbonyl)HASVAGVTK	AHASVAGVTK	10	0	953.493	MGYG000000205_02270;MGYG000002492_01380;MGYG000002517_01027;MGYG000003694_01736;MGYG000004039_00219;MGYG000004250_00307	2	7.85372	0.0025915	MBR	MBR	MBR	MBR	MBR	MBR	MBR	MBR	MBR	MBR	MBR	MBR	By MS/MS	MBR	MBR	MBR	MBR	MBR	MBR	MBR	MBR	0	0	0	0	0	0	0	0	0	0	0	0	1	0	0	0	0	0	0	0	0	30244099	1126066	1395256	1374468	1909609	1195360	1731079	1797102	1097076	1469528	1457213	1472640	1685881	1318628	1335687	1021544	1063517	1596052	1247940	1742305	1634265	1572873			1920	348;1435;67;320;1232;744	1
A(Carbonyl)LLAAFDFPFRK	ALLAAFDFPFRK	12	1	1408.75	MGYG000002507_04193	2	7.17333	0.0079334	MBR	MBR	MBR	MBR	By MS/MS	MBR	MBR	MBR	MBR	NotDetected	MBR	MBR	MBR	MBR	MBR	MBR	MBR	MBR	MBR	MBR	NotDetected	0	0	0	0	1	0	0	0	0	0	0	0	0	0	0	0	0	0	0	0	0	11635386	726579	977652	662655	524205	653708	625391	531587	571911	895171	0	764783	460759	637966	639491	639472	514854	378731	426095	391510	612857	0			1921	42	1
A(Dap-DSP)IDLRCVNMVADLWHAPAPK	AIDLRCVNMVADLWHAPAPK	20	1	2583.21	MGYG000002506_00791;MGYG000002506_03156	3	11.0814	0.0039922	NotDetected	NotDetected	NotDetected	NotDetected	NotDetected	NotDetected	MBR	MBR	NotDetected	NotDetected	NotDetected	NotDetected	By MS/MS	NotDetected	NotDetected	NotDetected	NotDetected	NotDetected	NotDetected	NotDetected	NotDetected	0	0	0	0	0	0	0	0	0	0	0	0	1	0	0	0	0	0	0	0	0	3630238	0	0	0	0	0	0	842879	1228096	0	0	0	0	1559263	0	0	0	0	0	0	0	0			1922	2;1	1
A(Fluoro)EAHIAAGAK	AEAHIAAGAK	10	0	955.494	MGYG000001562_00044;MGYG000004658_00366	2	6.92515	0.0062951	MBR	NotDetected	By MS/MS	MBR	NotDetected	NotDetected	NotDetected	NotDetected	NotDetected	NotDetected	MBR	NotDetected	NotDetected	NotDetected	NotDetected	NotDetected	MBR	NotDetected	MBR	MBR	NotDetected	0	0	1	0	0	0	0	0	0	0	0	0	0	0	0	0	0	0	0	0	0	12780212	1988995	0	1974745	2533407	0	0	0	0	0	0	1760761	0	0	0	0	0	1456860	0	1293385	1772058	0			1923	1226;1171	1
A(Fluoro)IGHSLSEEILYDAEGHPLTR	AIGHSLSEEILYDAEGHPLTR	21	0	2325.13	MGYG000002477_01484	4	7.56682	0.001678	NotDetected	NotDetected	NotDetected	NotDetected	NotDetected	NotDetected	NotDetected	NotDetected	NotDetected	NotDetected	NotDetected	NotDetected	NotDetected	NotDetected	NotDetected	NotDetected	By MS/MS	NotDetected	NotDetected	NotDetected	NotDetected	0	0	0	0	0	0	0	0	0	0	0	0	0	0	0	0	1	0	0	0	0	0	0	0	0	0	0	0	0	0	0	0	0	0	0	0	0	0	0	0	0	0	0			1924	3544	1
A(Fluoro)YTPQEISAMILQK	AYTPQEISAMILQK	14	0	1609.83	MGYG000000099_02041	2	8.61016	0	NotDetected	NotDetected	NotDetected	NotDetected	NotDetected	NotDetected	NotDetected	NotDetected	NotDetected	By MS/MS	NotDetected	NotDetected	NotDetected	NotDetected	NotDetected	NotDetected	NotDetected	NotDetected	NotDetected	NotDetected	NotDetected	0	0	0	0	0	0	0	0	0	1	0	0	0	0	0	0	0	0	0	0	0	0	0	0	0	0	0	0	0	0	0	0	0	0	0	0	0	0	0	0	0	0	0			1925	8104	1
AA(Ala->Asp)AAAAEAEAK	AAAAAAEAEAK	11	0	1016.48	MGYG000002293_01607	2	9.03854	5.6721e-05	NotDetected	MBR	MBR	MBR	By MS/MS	MBR	MBR	MBR	MBR	By MS/MS	MBR	By MS/MS	By MS/MS	By MS/MS	By MS/MS	By MS/MS	By MS/MS	MBR	NotDetected	MBR	MBR	0	0	0	0	1	0	0	0	0	2	0	1	1	1	1	1	1	0	0	0	0	16973243	0	792828	868713	822041	870495	876794	955763	1076715	912980	870996	838941	970765	928310	927262	1035863	937921	797512	888623	0	877272	723438			1926	1235	9
AA(Ala->Gly)DAAAALKPGEVLLLENLR	AADAAAALKPGEVLLLENLR	20	1	2020.13	MGYG000002560_01937	3	16.3675	0	NotDetected	By MS/MS	NotDetected	NotDetected	NotDetected	NotDetected	By MS/MS	NotDetected	NotDetected	NotDetected	NotDetected	NotDetected	By MS/MS	NotDetected	NotDetected	NotDetected	By MS/MS	NotDetected	NotDetected	NotDetected	NotDetected	0	1	0	0	0	0	1	0	0	0	0	0	1	0	0	0	1	0	0	0	0	6193038	0	1611502	0	0	0	0	1425600	0	0	0	0	0	1705529	0	0	0	1450406	0	0	0	0			1927	6511	4
AA(Ala->Pro)AVATGAK	AAAVATGAK	9	0	784.442	MGYG000000236_04486;MGYG000001345_04519;MGYG000002281_03581	2	7.72224	0.0012069	NotDetected	NotDetected	NotDetected	NotDetected	MBR	NotDetected	NotDetected	NotDetected	NotDetected	NotDetected	NotDetected	By MS/MS	NotDetected	NotDetected	MBR	By MS/MS	MBR	NotDetected	NotDetected	MBR	NotDetected	0	0	0	0	0	0	0	0	0	0	0	1	0	0	0	2	0	0	0	0	0	7841908	0	0	0	0	1263971	0	0	0	0	0	0	1363499	0	0	1227188	1621230	1296511	0	0	1069506	0			1928	8971;9120;8380	3
AA(Ala->Thr)ITIPAK	AAITIPAK	8	0	813.497	MGYG000002281_03589	2	6.88166	0.0021871	NotDetected	NotDetected	By MS/MS	NotDetected	NotDetected	NotDetected	NotDetected	By MS/MS	NotDetected	NotDetected	NotDetected	NotDetected	NotDetected	NotDetected	NotDetected	By MS/MS	By MS/MS	NotDetected	By MS/MS	NotDetected	By MS/MS	0	0	1	0	0	0	0	1	0	0	0	0	0	0	0	1	1	0	1	0	1	0	0	0	0	0	0	0	0	0	0	0	0	0	0	0	0	0	0	0	0	0	0			1929	1834	6
AA(Ala->Thr)LANLFSELPSR	AALANLFSELPSR	13	0	1417.75	MGYG000002506_02494	2	10.6973	0	MBR	By MS/MS	By MS/MS	MBR	By MS/MS	By MS/MS	By MS/MS	NotDetected	By MS/MS	By MS/MS	By MS/MS	MBR	MBR	MBR	By MS/MS	By MS/MS	MBR	By MS/MS	MBR	By MS/MS	NotDetected	0	1	1	0	1	1	1	0	1	1	1	0	0	0	1	1	0	1	0	2	0	28356398	1938084	0	2307598	1796193	1857143	1340445	0	0	1720730	2033512	2247307	2045752	1822562	1878133	2016093	0	1861961	1806286	1684592	0	0			1930	1938	13
AA(Ala->Thr)LANLFSELPSREK	AALANLFSELPSREK	15	1	1674.89	MGYG000002506_02494	2;3	10.6585	0	By MS/MS	By MS/MS	By MS/MS	By MS/MS	NotDetected	By MS/MS	By MS/MS	By MS/MS	By MS/MS	By MS/MS	By MS/MS	By MS/MS	By MS/MS	NotDetected	By MS/MS	NotDetected	By MS/MS	By MS/MS	By MS/MS	By MS/MS	By MS/MS	3	2	3	2	0	1	2	2	2	1	1	2	3	0	1	0	1	2	2	3	1	92210671	5954638	8874049	0	0	0	8976006	0	10661631	9131193	0	7643582	9002261	8389857	0	0	0	0	8509429	6480468	0	8587553			1931	1938	34
AA(Ala->Val)NSFGSVK	AANSFGSVK	9	0	907.478	MGYG000000044_02742;MGYG000001878_00850;MGYG000002033_02174;MGYG000002449_02918	2	6.78831	0.0045192	NotDetected	NotDetected	By MS/MS	By MS/MS	NotDetected	NotDetected	NotDetected	NotDetected	NotDetected	NotDetected	NotDetected	By MS/MS	NotDetected	NotDetected	NotDetected	NotDetected	NotDetected	NotDetected	NotDetected	NotDetected	NotDetected	0	0	1	1	0	0	0	0	0	0	0	1	0	0	0	0	0	0	0	0	0	6936143	0	0	2150888	2311209	0	0	0	0	0	0	0	2474044	0	0	0	0	0	0	0	0	0			1932	1380;3572;2001;2710	3
AA(Ala->Val)PTPAKPMGPNDYMVIGLAR	AAPTPAKPMGPNDYMVIGLAR	21	1	2197.15	MGYG000002506_01207	3	10.1617	5.764e-05	MBR	MBR	By MS/MS	NotDetected	MBR	MBR	MBR	MBR	NotDetected	MBR	By MS/MS	MBR	By MS/MS	By MS/MS	MBR	MBR	MBR	MBR	MBR	By MS/MS	MBR	0	0	1	0	0	0	0	0	0	0	1	0	1	1	0	0	0	0	0	1	0	62185349	2818368	2693755	3653408	0	3109914	3769564	3699162	3382522	0	3657223	3813725	2484425	3829514	3484597	3475441	2937339	3057899	3641043	2852123	3030599	2794718			1933	529	5
AAAAAAAAEAAAETEATEEAPAEA	AAAAAAAAEAAAETEATEEAPAEA	24	0	2156.98	MGYG000003697_02087	3	7.89179	0	MBR	By MS/MS	By MS/MS	By MS/MS	By MS/MS	By MS/MS	By MS/MS	By MS/MS	By MS/MS	MBR	By MS/MS	MBR	By MS/MS	By MS/MS	By MS/MS	By MS/MS	By MS/MS	By MS/MS	By MS/MS	By MS/MS	By MS/MS	0	2	1	2	1	2	1	1	2	0	2	0	1	3	3	2	2	1	2	1	2	28404394	1296427	1402201	1296002	1592586	1536928	1418825	1270626	1301888	1250565	1406768	1396255	1223291	1427289	1242764	1430122	1356473	1441885	1143817	1249672	1341526	1378474			1934	1196	31
AAAAAAEAEAK	AAAAAAEAEAK	11	0	972.49	MGYG000002293_01607	2	4.65252	0.0085476	NotDetected	By MS/MS	NotDetected	NotDetected	NotDetected	NotDetected	NotDetected	NotDetected	NotDetected	NotDetected	NotDetected	NotDetected	NotDetected	By MS/MS	NotDetected	NotDetected	NotDetected	NotDetected	NotDetected	NotDetected	NotDetected	0	1	0	0	0	0	0	0	0	0	0	0	0	1	0	0	0	0	0	0	0	0	0	0	0	0	0	0	0	0	0	0	0	0	0	0	0	0	0	0	0	0	0			1935	1235	2
AAAAEEKSTFDVVLAEVGGAK	AAAAEEKSTFDVVLAEVGGAK	21	1	2062.06	MGYG000002293_00514	3	10.5205	0	NotDetected	By MS/MS	MBR	MBR	MBR	NotDetected	By MS/MS	By MS/MS	MBR	By MS/MS	MBR	MBR	MBR	NotDetected	MBR	MBR	MBR	MBR	NotDetected	MBR	MBR	0	1	0	0	0	0	1	1	0	1	0	0	0	0	0	0	0	0	0	0	0	17702087	0	0	967951	991967	959090	0	1212003	0	1152764	1059935	1194907	3334235	932923	0	960487	971977	950147	1106350	0	1039319	868027			1936	639	4
AAAAEIAVK	AAAAEIAVK	9	0	842.49	MGYG000002506_00354;MGYG000002507_01780	2	8.12008	0.00032151	By MS/MS	MBR	By MS/MS	MBR	MBR	MBR	By MS/MS	By MS/MS	By MS/MS	MBR	By MS/MS	By MS/MS	MBR	MBR	By MS/MS	By MS/MS	By MS/MS	MBR	By MS/MS	MBR	MBR	1	0	1	0	0	0	1	1	1	0	1	1	0	0	2	2	2	0	2	0	0	52893895	2603459	2393434	2505153	2652133	2480181	2360224	2498956	2388294	2673742	2317187	2295467	2575043	2575745	2550194	2356256	2004857	2905218	2701223	2818608	2576743	2661766			1937	73;7878	15
AAAAGC(Carbamidomethyl)PDAK	AAAAGCPDAK	10	0	930.422	MGYG000000271_02509;MGYG000002517_00959	2	8.97117	0	By MS/MS	By MS/MS	By MS/MS	By MS/MS	By MS/MS	By MS/MS	By MS/MS	By MS/MS	By MS/MS	By MS/MS	By MS/MS	By MS/MS	MBR	By MS/MS	By MS/MS	By MS/MS	By MS/MS	By MS/MS	By MS/MS	By MS/MS	By MS/MS	5	2	2	2	3	3	3	4	3	5	2	3	0	3	3	2	3	3	2	3	2	300801920	15082789	13379777	13831035	13286098	14275212	14121371	13788287	15622918	13926521	13522928	14990082	17064760	12792925	14223899	15738442	15672798	14726363	15222140	13479288	13032196	13022079			1938	323;47	58
AAAAGTAAK	AAAAGTAAK	9	0	730.397	MGYG000002312_02491	2	4.39934	0.0086528	NotDetected	NotDetected	NotDetected	NotDetected	NotDetected	NotDetected	NotDetected	NotDetected	NotDetected	NotDetected	NotDetected	NotDetected	NotDetected	NotDetected	NotDetected	NotDetected	NotDetected	NotDetected	NotDetected	NotDetected	By MS/MS	0	0	0	0	0	0	0	0	0	0	0	0	0	0	0	0	0	0	0	0	1	0	0	0	0	0	0	0	0	0	0	0	0	0	0	0	0	0	0	0	0	0	0			1939	2523	1
AAAAKPEDEK	AAAAKPEDEK	10	1	1028.52	MGYG000002445_00877	2	8.62209	0	MBR	MBR	By MS/MS	MBR	MBR	MBR	MBR	MBR	By MS/MS	MBR	MBR	By MS/MS	MBR	MBR	By MS/MS	MBR	By MS/MS	MBR	MBR	By MS/MS	MBR	0	0	1	0	0	0	0	0	1	0	0	1	0	0	1	0	1	0	0	1	0	28674503	1377307	1243881	1347988	1674537	1326115	1285780	1536455	1426803	1416239	1359442	1100117	1725167	1318733	1429717	1377098	1349794	1531997	1339191	1159455	1220496	1128183			1940	1698	6
AAAAKPEDEKLAK	AAAAKPEDEKLAK	13	2	1340.73	MGYG000002445_00877	2;3	6.27456	0.00010506	By MS/MS	MBR	By MS/MS	NotDetected	MBR	MBR	By MS/MS	MBR	By MS/MS	By MS/MS	MBR	By MS/MS	MBR	MBR	By MS/MS	MBR	By MS/MS	MBR	MBR	By MS/MS	By MS/MS	1	0	1	0	0	0	2	0	3	1	0	1	0	0	1	0	2	0	0	1	1	19715120	0	874762	1229758	0	1000180	365746	419305	1470271	0	1730581	1259787	1158238	1586113	347070	1290521	1068489	1021831	1180183	1236986	1241472	1233819			1941	1698	14
AAAAPAAAGAAAAAEEEKTEFDVILAEAGATK	AAAAPAAAGAAAAAEEEKTEFDVILAEAGATK	32	1	2985.52	MGYG000003166_01197	3	10.4458	0.00011316	MBR	MBR	MBR	MBR	MBR	MBR	MBR	MBR	MBR	MBR	MBR	MBR	MBR	MBR	By MS/MS	By MS/MS	MBR	By MS/MS	MBR	MBR	By MS/MS	0	0	0	0	0	0	0	0	0	0	0	0	0	0	1	1	0	1	0	0	1	290312144	11709920	17538152	13614572	9990270	14230267	14238409	7424752	15190168	16327050	13190025	16786203	14907378	16027297	10318203	16035281	13698502	12154069	11473504	14680677	15500994	15276441			1942	2160	4
AAAAPAAPAAPK	AAAAPAAPAAPK	12	0	1005.56	MGYG000003166_01306	2	8.35442	0.0023722	NotDetected	NotDetected	NotDetected	NotDetected	NotDetected	NotDetected	NotDetected	NotDetected	NotDetected	NotDetected	NotDetected	NotDetected	NotDetected	NotDetected	NotDetected	NotDetected	NotDetected	By MS/MS	NotDetected	NotDetected	NotDetected	0	0	0	0	0	0	0	0	0	0	0	0	0	0	0	0	0	1	0	0	0	701583	0	0	0	0	0	0	0	0	0	0	0	0	0	0	0	0	0	701583	0	0	0			1943	9472	1
AAAAYLDIPLYR	AAAAYLDIPLYR	12	0	1335.72	MGYG000003681_01100	2	11.678	0	MBR	MBR	MBR	By MS/MS	NotDetected	MBR	By MS/MS	MBR	By MS/MS	NotDetected	MBR	By MS/MS	NotDetected	MBR	NotDetected	By MS/MS	MBR	NotDetected	MBR	MBR	By MS/MS	0	0	0	3	0	0	3	0	1	0	0	2	0	0	0	1	0	0	0	0	2	24882271	1823977	854501	552926	1566679	0	1364950	1667291	1774733	1073438	0	2315610	2170250	0	1136709	0	2335794	1576372	0	1265749	1545111	1858175			1944	5685	12
AAAC(Amidino)NIVPNSTGAAK	AAACNIVPNSTGAAK	15	0	1428.72	MGYG000001374_01834	3	8.18058	0.0022024	NotDetected	NotDetected	NotDetected	NotDetected	NotDetected	NotDetected	NotDetected	NotDetected	MBR	NotDetected	MBR	NotDetected	NotDetected	MBR	NotDetected	MBR	NotDetected	By MS/MS	NotDetected	MBR	NotDetected	0	0	0	0	0	0	0	0	0	0	0	0	0	0	0	0	0	1	0	0	0	1532841	0	0	0	0	0	0	0	0	339969	0	205342	0	0	322222	0	259062	0	214032	0	192212	0			1945	1802	1
AAAC(Carbamyl)NIVPNSTGAAK	AAACNIVPNSTGAAK	15	0	1429.69	MGYG000001374_01834	2	7.45033	0.00090857	NotDetected	NotDetected	NotDetected	NotDetected	NotDetected	NotDetected	NotDetected	NotDetected	By MS/MS	NotDetected	NotDetected	NotDetected	NotDetected	NotDetected	MBR	NotDetected	NotDetected	NotDetected	NotDetected	NotDetected	MBR	0	0	0	0	0	0	0	0	1	0	0	0	0	0	0	0	0	0	0	0	0	2712572	0	0	0	0	0	0	0	0	1147781	0	0	0	0	0	481054	0	0	0	0	0	1083736			1946	1802	1
AAADINVLR	AAADINVLR	9	0	941.525	MGYG000000044_02805	2	6.70933	0.00033419	By MS/MS	NotDetected	NotDetected	NotDetected	NotDetected	NotDetected	NotDetected	NotDetected	NotDetected	NotDetected	NotDetected	MBR	NotDetected	NotDetected	NotDetected	NotDetected	NotDetected	NotDetected	NotDetected	NotDetected	NotDetected	3	0	0	0	0	0	0	0	0	0	0	0	0	0	0	0	0	0	0	0	0	1956691	1424960	0	0	0	0	0	0	0	0	0	0	531731	0	0	0	0	0	0	0	0	0			1947	7588	3
AAADTAAAETK	AAADTAAAETK	11	0	1018.49	MGYG000000074_01658	2	10.4912	0	MBR	By MS/MS	MBR	MBR	MBR	MBR	MBR	MBR	MBR	MBR	MBR	MBR	MBR	MBR	MBR	MBR	MBR	MBR	MBR	MBR	MBR	0	1	0	0	0	0	0	0	0	0	0	0	0	0	0	0	0	0	0	0	0	36911967	2159060	1726790	1976089	1733359	1639992	2346393	1490468	1288221	1773618	1944549	2189450	1648789	1484066	1172431	1997578	1848859	1969279	1807539	1762935	1323432	1629060			1948	6603	1
AAADTESEKLGTLDQGTVVTR	AAADTESEKLGTLDQGTVVTR	21	1	2161.09	MGYG000002517_01751	3	15.6732	0	MBR	MBR	By MS/MS	MBR	MBR	MBR	MBR	MBR	By MS/MS	MBR	MBR	MBR	MBR	MBR	MBR	MBR	MBR	MBR	MBR	MBR	MBR	0	0	2	0	0	0	0	0	1	0	0	0	0	0	0	0	0	0	0	0	0	38109966	1633385	1768528	1604885	1847491	2456089	1704675	1615839	1802326	1540716	1758467	1778898	1836564	1748642	1757325	1903787	1813213	1724731	1786715	1897642	1967090	2162946			1949	8777	3
AAADVQLR	AAADVQLR	8	0	842.462	MGYG000002506_03549;MGYG000002507_04692	2	7.58832	6.0325e-05	MBR	MBR	MBR	MBR	MBR	MBR	By MS/MS	MBR	By MS/MS	MBR	MBR	MBR	By MS/MS	MBR	MBR	MBR	MBR	By MS/MS	MBR	MBR	MBR	0	0	0	0	0	0	2	0	1	0	0	0	1	0	0	0	0	1	0	0	0	61050670	2807595	3104413	3166899	3288158	2760952	2859647	3047378	2701166	2895653	2999517	2074206	2602378	2779171	3198366	2846792	2518380	3090357	2962916	3280794	2916593	3149329			1950	6409;7997	5
AAADYFGMPLYR	AAADYFGMPLYR	12	0	1373.64	MGYG000000003_00610;MGYG000000074_00749;MGYG000003279_00494;MGYG000004658_00866	2	10.0016	0	By MS/MS	By MS/MS	By MS/MS	By MS/MS	By MS/MS	By MS/MS	By MS/MS	By MS/MS	By MS/MS	By MS/MS	By MS/MS	By MS/MS	By MS/MS	By MS/MS	By MS/MS	By MS/MS	By MS/MS	By MS/MS	By MS/MS	By MS/MS	By MS/MS	1	1	1	1	1	1	1	1	1	1	1	1	1	1	1	1	1	1	1	1	1	56140955	2790714	2722656	2844636	2693468	2386790	2618965	2544545	2752104	2441663	2570637	2796437	2787202	2645738	2840996	2709827	2572965	2566496	2773026	2789767	2584100	2708214			1951	4388;3994;5217;4532	21
AAAEAPAEEAPAEEAPAAEEAAAE	AAAEAPAEEAPAEEAPAAEEAAAE	24	0	2265	MGYG000001346_00042	2	13.4556	0	By MS/MS	By MS/MS	By MS/MS	MBR	MBR	MBR	MBR	By MS/MS	By MS/MS	MBR	MBR	MBR	MBR	By MS/MS	By MS/MS	MBR	MBR	MBR	NotDetected	MBR	MBR	1	1	1	0	0	0	0	1	1	0	0	0	0	1	1	0	0	0	0	0	0	40790491	2218797	2448985	2047683	1986950	1781467	1471843	1866500	2321473	948322	2396256	1673087	2665744	1344947	2307478	2384986	2393880	2168475	2548840	0	2124867	1689901			1952	2497	7
AAAEAPAEETAAPAEEAPATEAAAE	AAAEAPAEETAAPAEEAPATEAAAE	25	0	2338.04	MGYG000002549_01142	2;3	19.1986	0	By MS/MS	By MS/MS	By MS/MS	By MS/MS	NotDetected	By MS/MS	By MS/MS	NotDetected	By MS/MS	By MS/MS	By MS/MS	By MS/MS	By MS/MS	By MS/MS	NotDetected	By MS/MS	NotDetected	By MS/MS	By MS/MS	By MS/MS	By MS/MS	1	1	1	1	0	1	1	0	1	1	1	1	1	1	0	2	0	1	1	1	1	67828479	4812640	3641327	3633600	4010042	0	3731011	3293875	0	3425269	3744854	4345397	5268280	3270256	3762962	0	5109597	0	4110989	3996433	4068773	3603164			1953	2418	18
AAAEAPKAE	AAAEAPKAE	9	1	856.43	MGYG000002143_00616	2	5.97786	0.0010834	MBR	MBR	MBR	By MS/MS	By MS/MS	By MS/MS	MBR	MBR	MBR	MBR	MBR	MBR	MBR	By MS/MS	MBR	MBR	MBR	By MS/MS	MBR	MBR	MBR	0	0	0	1	1	1	0	0	0	0	0	0	0	1	0	0	0	1	0	0	0	20914098	1026890	989317	975206	1020804	964293	1018997	1052929	883225	1041614	749827	1148583	1003774	1087322	1086281	1100321	1049747	1023044	999762	960204	868216	863731			1954	8186	5
AAAEAYFGK	AAAEAYFGK	9	0	926.449	MGYG000000196_01844;MGYG000001345_04496	2	10.1654	0	By MS/MS	NotDetected	MBR	By MS/MS	By MS/MS	NotDetected	By MS/MS	NotDetected	By MS/MS	By MS/MS	By MS/MS	By MS/MS	By MS/MS	By MS/MS	By MS/MS	By MS/MS	By MS/MS	NotDetected	By MS/MS	By MS/MS	MBR	4	0	0	1	1	0	1	0	1	1	1	1	1	1	1	2	1	0	1	1	0	130502871	7124940	0	7876423	7863329	7652710	0	7007068	0	7278831	8320620	7396355	7146025	8824834	6754062	7160482	7136608	8809088	0	8017022	8347421	7787045			1955	447;731	19
AAAEEINK	AAAEEINK	8	0	844.429	MGYG000000196_00013;MGYG000003681_02291	2	5.93933	0.00037716	By MS/MS	MBR	MBR	MBR	By MS/MS	MBR	MBR	MBR	MBR	MBR	MBR	By MS/MS	MBR	MBR	MBR	MBR	By MS/MS	MBR	MBR	By MS/MS	MBR	1	0	0	0	1	0	0	0	0	0	0	1	0	0	0	0	1	0	0	1	0	98469363	5001784	4502026	4118445	4454276	4506329	6078287	3984677	5425922	3900946	4482205	4644587	5048908	4797965	5012103	5329508	4561399	5142868	4568198	4119847	3990835	4798238			1956	3558;4115	5
AAAEGEMK	AAAEGEMK	8	0	805.363	MGYG000002506_01169	2	7.14581	0.00016816	By MS/MS	By MS/MS	By MS/MS	By MS/MS	By MS/MS	By MS/MS	By MS/MS	By MS/MS	By MS/MS	By MS/MS	By MS/MS	By MS/MS	By MS/MS	By MS/MS	By MS/MS	By MS/MS	By MS/MS	By MS/MS	By MS/MS	By MS/MS	By MS/MS	3	2	2	2	1	1	2	1	1	1	2	1	2	3	1	2	3	2	2	1	1	20010185	1240734	1226458	898705	1396099	1294842	1163210	1187402	1111606	1067346	1059964	788776	0	542676	553769	948702	1232225	853192	932723	689064	1033567	789116			1957	33	36
AAAELKR	AAAELKR	7	1	757.444	MGYG000002506_04083;MGYG000002549_03515	2	5.4197	0.002442	MBR	MBR	MBR	MBR	MBR	MBR	MBR	MBR	By MS/MS	MBR	MBR	MBR	MBR	MBR	MBR	MBR	By MS/MS	MBR	MBR	By MS/MS	MBR	0	0	0	0	0	0	0	0	1	0	0	0	0	0	0	0	1	0	0	2	0	40722203	1965449	1720737	1710108	2175160	1745545	1995050	2098716	1775804	2105894	1898564	1852535	2174751	2066074	2249282	1883978	1975086	1672633	1755803	2056742	1943126	1901156			1958	2067;6792	4
AAAENIIPHTTGAAK	AAAENIIPHTTGAAK	15	0	1463.77	MGYG000000015_00029;MGYG000002477_03045;MGYG000002506_00654;MGYG000002507_03529	3	6.64121	0.00033419	By MS/MS	By MS/MS	MBR	By MS/MS	By MS/MS	By MS/MS	By MS/MS	By MS/MS	By MS/MS	By MS/MS	By MS/MS	By MS/MS	By MS/MS	By MS/MS	By MS/MS	By MS/MS	By MS/MS	By MS/MS	By MS/MS	By MS/MS	By MS/MS	5	1	0	1	2	1	2	4	2	2	3	3	2	1	4	1	3	1	1	3	2	41587163	1916285	2114838	2017004	1907547	2280288	2002256	1949670	1771153	1957990	1956952	1723771	1907899	2200056	1955331	1599927	1579312	2018204	2063557	2241526	2208527	2215061			1959	5818;3612;1758;1634	44
AAAEQAFK	AAAEQAFK	8	0	834.424	MGYG000000196_02297	2	4.60094	0.0094671	NotDetected	MBR	NotDetected	NotDetected	MBR	MBR	NotDetected	NotDetected	MBR	NotDetected	NotDetected	NotDetected	MBR	NotDetected	NotDetected	MBR	By MS/MS	NotDetected	NotDetected	NotDetected	NotDetected	0	0	0	0	0	0	0	0	0	0	0	0	0	0	0	0	1	0	0	0	0	5655301	0	857908	0	0	1046517	387922	0	0	844654	0	0	0	1213335	0	0	756511	548450	0	0	0	0			1960	5232	1
AAAEQELTR	AAAEQELTR	9	0	987.495	MGYG000001300_02745;MGYG000002619_01855	2	7.06227	0.00011316	By MS/MS	By MS/MS	MBR	By MS/MS	By MS/MS	NotDetected	By MS/MS	NotDetected	MBR	MBR	MBR	By MS/MS	By MS/MS	By MS/MS	By MS/MS	MBR	By MS/MS	By MS/MS	MBR	By MS/MS	By MS/MS	1	2	0	1	1	0	1	0	0	0	0	1	1	1	1	0	1	1	0	1	1	11309832	497446	429757	594254	599761	843595	0	391185	0	543830	683373	651986	740977	612434	0	644455	477717	520998	653186	968057	705288	751524			1961	5256;8008	14
AAAEQELTRIEDELK	AAAEQELTRIEDELK	15	1	1714.87	MGYG000001300_02745;MGYG000002619_01855	3	7.24149	0.00041773	MBR	MBR	MBR	MBR	MBR	MBR	MBR	MBR	MBR	MBR	MBR	MBR	By MS/MS	MBR	By MS/MS	MBR	MBR	By MS/MS	MBR	MBR	By MS/MS	0	0	0	0	0	0	0	0	0	0	0	0	1	0	1	0	0	1	0	0	1	8630632	508513	379455	486661	366158	460991	430976	486827	378739	517421	499490	359306	438767	395041	429201	231842	416835	323713	349144	433936	362708	374897			1962	5256;8008	4
AAAEQKDQPK	AAAEQKDQPK	10	1	1084.55	MGYG000002080_00436;MGYG000002293_01728	2	12.015	0	By MS/MS	By MS/MS	By MS/MS	By MS/MS	By MS/MS	By MS/MS	By MS/MS	By MS/MS	By MS/MS	By MS/MS	By MS/MS	By MS/MS	By MS/MS	MBR	By MS/MS	By MS/MS	By MS/MS	By MS/MS	By MS/MS	By MS/MS	By MS/MS	1	1	1	1	1	1	1	1	1	1	1	1	1	0	1	1	1	1	1	1	1	65948773	3620891	2776397	3225004	2699171	3845267	2871966	3111054	3176761	3220667	3214883	3704911	3321180	2769569	2900799	3051615	3505830	3242488	2615758	2962172	2968400	3143981			1963	1889;2205	20
AAAEQSWSLSALTLPHPLVR	AAAEQSWSLSALTLPHPLVR	20	0	2146.16	MGYG000000015_04397	3	12.3537	0	By MS/MS	By MS/MS	By MS/MS	By MS/MS	By MS/MS	By MS/MS	By MS/MS	By MS/MS	By MS/MS	By MS/MS	By MS/MS	By MS/MS	By MS/MS	By MS/MS	By MS/MS	By MS/MS	By MS/MS	By MS/MS	By MS/MS	By MS/MS	By MS/MS	2	2	2	2	2	1	1	3	1	2	3	1	2	2	1	2	1	1	2	2	2	26749922	1372736	1309658	1318895	1406770	1367732	1379822	1174950	1239266	1191502	1179963	1311146	1227410	1169122	1171317	1184509	1444447	1323670	1271319	1164578	1259217	1281882			1964	10568	37
AAAESGNAWEEAK	AAAESGNAWEEAK	13	0	1332.59	MGYG000002517_00843	2	8.61354	0	By MS/MS	MBR	MBR	By MS/MS	MBR	MBR	By MS/MS	MBR	By MS/MS	By MS/MS	By MS/MS	By MS/MS	By MS/MS	MBR	MBR	By MS/MS	By MS/MS	By MS/MS	MBR	By MS/MS	By MS/MS	1	0	0	1	0	0	1	0	2	1	1	3	1	0	0	2	1	1	0	1	1	21574134	1270437	978104	870628	1035724	1134750	1178351	911551	985610	1081986	1067845	958884	1096188	949198	982542	939544	1093362	1020036	1016255	899459	944298	1159372			1965	4802	17
AAAESSIQVK	AAAESSIQVK	10	0	1002.53	MGYG000002506_03694;MGYG000002507_00338	2	10.723	0	By MS/MS	By MS/MS	By MS/MS	By MS/MS	By MS/MS	By MS/MS	By MS/MS	By MS/MS	By MS/MS	By MS/MS	By MS/MS	By MS/MS	By MS/MS	By MS/MS	By MS/MS	By MS/MS	By MS/MS	By MS/MS	By MS/MS	By MS/MS	By MS/MS	4	2	3	4	4	4	4	4	4	4	4	3	4	3	2	4	4	3	3	3	4	382419307	16592980	20756365	20385727	18274913	18312111	18231002	17941457	17597256	17668122	17908601	16097389	17112138	18713963	16251098	16857704	17802516	17854566	18831495	18983714	21548719	18697460			1966	161;170	74
AAAESYLGK	AAAESYLGK	9	0	908.462	MGYG000000224_00588;MGYG000000236_03748;MGYG000000243_03128	2	7.85523	0	By MS/MS	By MS/MS	By MS/MS	MBR	By MS/MS	By MS/MS	By MS/MS	By MS/MS	By MS/MS	By MS/MS	By MS/MS	MBR	MBR	By MS/MS	MBR	By MS/MS	By MS/MS	By MS/MS	By MS/MS	By MS/MS	By MS/MS	1	2	2	0	1	1	1	1	1	1	1	0	0	1	0	1	1	1	1	1	1	55529212	2671914	2685387	2695224	2631781	2653647	2861322	2515432	2454364	2506574	2480789	2177617	2480456	2717567	2511182	2750953	2641671	3126044	2763752	2777001	2608447	2818078			1967	761;735;958	19
AAAETYF(Phe->Xle)GK	AAAETYFGK	9	0	922.475	MGYG000002549_03156	2	8.15611	0.00025467	By MS/MS	By MS/MS	By MS/MS	By MS/MS	NotDetected	By MS/MS	By MS/MS	By MS/MS	By MS/MS	NotDetected	By MS/MS	NotDetected	By MS/MS	NotDetected	NotDetected	NotDetected	By MS/MS	By MS/MS	By MS/MS	By MS/MS	NotDetected	1	1	1	1	0	1	1	2	2	0	1	0	3	0	0	0	1	1	1	1	0	50036060	3462918	4140651	3747637	3637311	0	3526385	3515862	3299421	3470783	0	3371568	0	3475588	0	0	0	3664023	3820865	3270916	3632127	0			1968	308	18
AAAETYFGK	AAAETYFGK	9	0	956.46	MGYG000002549_03156	2	9.09333	0	By MS/MS	By MS/MS	By MS/MS	By MS/MS	By MS/MS	By MS/MS	By MS/MS	By MS/MS	By MS/MS	By MS/MS	By MS/MS	By MS/MS	By MS/MS	By MS/MS	By MS/MS	By MS/MS	By MS/MS	By MS/MS	By MS/MS	By MS/MS	By MS/MS	4	3	3	3	4	3	2	5	3	4	3	3	3	4	3	2	6	3	3	4	3	187456835	8822425	8832243	9027954	8508927	9353798	8504464	9090707	8576188	9477057	9249032	8290425	8531339	8944289	8722568	8713577	8034762	9386714	9669871	8811390	9583918	9325178			1969	308	71
AAAETYLGK	AAAETYLGK	9	0	922.474	MGYG000002291_02039;MGYG000003681_02191	2	7.26649	0	NotDetected	NotDetected	MBR	NotDetected	By MS/MS	NotDetected	NotDetected	NotDetected	NotDetected	By MS/MS	NotDetected	By MS/MS	NotDetected	By MS/MS	By MS/MS	By MS/MS	NotDetected	NotDetected	MBR	NotDetected	By MS/MS	0	0	0	0	2	0	0	0	0	3	0	2	0	3	3	2	0	0	0	0	2	30970717	0	0	3728803	0	3755300	0	0	0	0	3201606	0	3548280	0	3636412	3137866	3228840	0	0	3228233	0	3505373			1970	1360;1159	17
AAAEVGAPFIEIHTGC(Carbamidomethyl)YADAK	AAAEVGAPFIEIHTGCYADAK	21	0	2190.04	MGYG000002506_02084;MGYG000002507_03576	3	8.45048	0	By MS/MS	By MS/MS	By MS/MS	By MS/MS	MBR	MBR	By MS/MS	MBR	By MS/MS	By MS/MS	By MS/MS	MBR	MBR	MBR	By MS/MS	MBR	By MS/MS	By MS/MS	MBR	By MS/MS	By MS/MS	1	1	1	1	0	0	1	0	1	1	1	0	0	0	1	0	2	1	0	2	1	33535435	1830082	1616005	1868353	1451091	1969377	1610760	1647132	1674717	1448976	1597379	1609537	1368540	1449402	1801097	1625829	1492717	1588738	1514071	1372387	1508254	1490981			1971	2440;4034	15
AAAFEGE(Cation_Ca[II])LIPASQIDR	AAAFEGELIPASQIDR	16	0	1724.8	MGYG000002507_00341	3	11.8873	0.00017094	MBR	MBR	MBR	MBR	MBR	MBR	MBR	MBR	MBR	MBR	MBR	MBR	MBR	By MS/MS	MBR	MBR	MBR	MBR	MBR	MBR	By MS/MS	0	0	0	0	0	0	0	0	0	0	0	0	0	1	0	0	0	0	0	0	1	39052567	1926918	1812283	1768559	1444801	1742917	1887423	1559211	1886983	2019950	1503362	2244703	1862766	1454944	1866299	1885783	2165341	1846378	2363238	2038091	1821976	1950631			1972	48	2
AAAFEGE(Cation_Na)LIPASQIDR	AAAFEGELIPASQIDR	16	0	1708.84	MGYG000002507_00341	3	8.5337	0.00021875	MBR	MBR	MBR	By MS/MS	MBR	MBR	MBR	MBR	MBR	MBR	MBR	MBR	MBR	MBR	MBR	MBR	MBR	By MS/MS	By MS/MS	MBR	MBR	0	0	0	1	0	0	0	0	0	0	0	0	0	0	0	0	0	1	1	0	0	24801951	1080302	702477	740051	1143006	1381466	1252902	953340	1540999	931520	986981	1333087	1038106	1161757	1196488	1212984	1350134	1261100	1515970	1476091	1382118	1161063			1973	48	3
AAAFEGELIPASQIDR	AAAFEGELIPASQIDR	16	0	1686.86	MGYG000002507_00341	2;3	12.7901	0	By MS/MS	By MS/MS	By MS/MS	By MS/MS	By MS/MS	By MS/MS	By MS/MS	By MS/MS	By MS/MS	By MS/MS	By MS/MS	By MS/MS	By MS/MS	By MS/MS	By MS/MS	By MS/MS	By MS/MS	By MS/MS	By MS/MS	By MS/MS	By MS/MS	3	1	1	3	1	1	1	2	2	2	1	1	1	2	1	3	2	2	1	2	1	1564620765	72735419	76938303	78603996	68105961	77453774	74061317	74223659	82937045	77228563	73838154	85359865	70928413	68115543	73657355	73179263	75269746	71206734	70396574	74564829	70197263	75618983			1974	48	34
AAAFLKDEEEA	AAAFLKDEEEA	11	1	1192.56	MGYG000002560_02421	2	8.47965	0.00037873	NotDetected	By MS/MS	NotDetected	NotDetected	NotDetected	MBR	NotDetected	NotDetected	NotDetected	NotDetected	NotDetected	NotDetected	NotDetected	NotDetected	NotDetected	NotDetected	By MS/MS	NotDetected	NotDetected	NotDetected	By MS/MS	0	2	0	0	0	0	0	0	0	0	0	0	0	0	0	0	1	0	0	0	2	27774629	0	9082776	0	0	0	8932318	0	0	0	0	0	0	0	0	0	0	0	0	0	0	9759534			1975	4700	5
AAAFLKEDEEA	AAAFLKEDEEA	11	1	1192.56	MGYG000000013_03148;MGYG000000224_01478;MGYG000000236_02874;MGYG000002291_02396;MGYG000003681_02138	2	8.62512	0	By MS/MS	By MS/MS	By MS/MS	By MS/MS	By MS/MS	By MS/MS	By MS/MS	By MS/MS	By MS/MS	By MS/MS	By MS/MS	By MS/MS	By MS/MS	By MS/MS	By MS/MS	By MS/MS	By MS/MS	By MS/MS	By MS/MS	By MS/MS	By MS/MS	3	1	3	3	3	3	3	2	3	4	2	4	4	3	4	3	2	3	3	3	1	168434911	0	5428482	9027556	8776461	9017562	9252279	10689966	8614054	8927550	9377402	9312761	9531619	9008177	9035324	8265589	9650142	0	9899085	9733618	9282032	5605245			1976	1535;2825;2152;4386;3107	60
AAAFMKEEEA	AAAFMKEEEA	10	1	1095.49	MGYG000001346_00648	2	5.55029	0.0072207	MBR	MBR	MBR	MBR	MBR	MBR	MBR	By MS/MS	MBR	MBR	MBR	MBR	MBR	MBR	MBR	MBR	MBR	MBR	MBR	MBR	MBR	0	0	0	0	0	0	0	1	0	0	0	0	0	0	0	0	0	0	0	0	0	62930422	2558877	2904375	3350620	3052720	3328989	3402788	3080799	3258051	2880195	2505314	2721664	2668334	2878129	2878900	2826423	2754760	3123332	2953377	3053552	3382786	3366425			1977	2252	1
AAAGAAG(Gly->Asp)AVAVK	AAAGAAGAVAVK	12	0	1013.55	MGYG000001300_00242;MGYG000003166_01306	2	7.88849	0.0010749	NotDetected	NotDetected	NotDetected	NotDetected	By MS/MS	NotDetected	NotDetected	NotDetected	NotDetected	NotDetected	NotDetected	NotDetected	NotDetected	NotDetected	NotDetected	NotDetected	NotDetected	NotDetected	NotDetected	NotDetected	NotDetected	0	0	0	0	1	0	0	0	0	0	0	0	0	0	0	0	0	0	0	0	0	0	0	0	0	0	0	0	0	0	0	0	0	0	0	0	0	0	0	0	0	0	0			1978	4966;9472	1
AAAGAAGAVAVK	AAAGAAGAVAVK	12	0	955.543	MGYG000001300_00242;MGYG000003166_01306	2	10.5301	0	By MS/MS	By MS/MS	By MS/MS	By MS/MS	By MS/MS	By MS/MS	By MS/MS	By MS/MS	By MS/MS	By MS/MS	By MS/MS	By MS/MS	By MS/MS	By MS/MS	By MS/MS	By MS/MS	MBR	By MS/MS	By MS/MS	MBR	By MS/MS	4	1	3	4	3	1	2	2	2	1	2	3	1	3	2	3	0	2	2	0	3	30021940	1278262	1216175	1762393	1726786	1573944	1584886	1784567	0	1660437	1602254	1165119	1215953	1672692	1724321	1586281	1257569	1106683	1236453	1961788	1638587	1266780			1979	4966;9472	44
AAAGDQLQEWANR	AAAGDQLQEWANR	13	0	1428.68	MGYG000002517_01937	2	12.3451	0	MBR	MBR	By MS/MS	MBR	By MS/MS	By MS/MS	By MS/MS	By MS/MS	MBR	By MS/MS	By MS/MS	MBR	MBR	By MS/MS	By MS/MS	MBR	By MS/MS	MBR	By MS/MS	By MS/MS	By MS/MS	0	0	1	0	2	2	2	1	0	1	2	0	0	1	2	0	2	0	2	1	2	48814980	2402430	2384394	2261959	2258923	2268932	2439764	1881734	2398344	2338062	2408898	2447043	2367917	2101189	2438896	2284560	2508655	2458737	2029888	2343534	2332352	2458758			1980	6937	21
AAAGN(Deamidated)IIPSSTGAAK	AAAGNIIPSSTGAAK	15	0	1328.69	MGYG000002291_00738;MGYG000002293_01263;MGYG000003681_00790;MGYG000004456_00547;MGYG000004487_00117	2	7.92901	0.00027454	MBR	MBR	MBR	MBR	MBR	MBR	MBR	MBR	MBR	By MS/MS	MBR	MBR	MBR	MBR	MBR	MBR	MBR	MBR	By MS/MS	MBR	MBR	0	0	0	0	0	0	0	0	0	1	0	0	0	0	0	0	0	0	1	0	0	28540192	1222937	1385590	1335234	1551482	1170424	1327000	1354077	1654243	1472211	1896849	1497764	1233829	1372831	1200527	1148425	1127570	1181720	1336550	1537148	1217320	1316451			1981	498;312;366;328;1197	2
AAAGNIIPSSTGAAK	AAAGNIIPSSTGAAK	15	0	1327.71	MGYG000002291_00738;MGYG000002293_01263;MGYG000003681_00790;MGYG000004456_00547;MGYG000004487_00117	2	12.1112	0	By MS/MS	By MS/MS	By MS/MS	By MS/MS	By MS/MS	By MS/MS	By MS/MS	By MS/MS	By MS/MS	By MS/MS	By MS/MS	By MS/MS	By MS/MS	By MS/MS	By MS/MS	By MS/MS	By MS/MS	By MS/MS	By MS/MS	By MS/MS	By MS/MS	7	7	9	6	7	8	6	8	7	7	7	10	6	6	8	8	6	7	8	6	6	1446315705	70460953	72371558	69945589	71361113	67650507	74872408	67510032	63616929	67545078	65013912	61195962	66403461	70306094	71357404	60471551	72065163	75645110	69978888	72781615	66572047	69190319			1982	498;312;366;328;1197	150
AAAIATGAK	AAAIATGAK	9	0	772.443	MGYG000002549_03148	2	4.00544	0.0017231	NotDetected	NotDetected	NotDetected	NotDetected	NotDetected	NotDetected	NotDetected	NotDetected	NotDetected	NotDetected	NotDetected	NotDetected	NotDetected	NotDetected	By MS/MS	By MS/MS	NotDetected	NotDetected	NotDetected	NotDetected	NotDetected	0	0	0	0	0	0	0	0	0	0	0	0	0	0	1	1	0	0	0	0	0	0	0	0	0	0	0	0	0	0	0	0	0	0	0	0	0	0	0	0	0	0	0			1983	7925	2
AAAIC(Carbamidomethyl)AER	AAAICAER	8	0	860.419	MGYG000002477_02210;MGYG000002506_01784	2	8.84945	0	By MS/MS	By MS/MS	By MS/MS	By MS/MS	By MS/MS	By MS/MS	By MS/MS	By MS/MS	By MS/MS	By MS/MS	By MS/MS	By MS/MS	By MS/MS	By MS/MS	By MS/MS	By MS/MS	By MS/MS	By MS/MS	By MS/MS	By MS/MS	By MS/MS	3	3	3	2	3	3	3	2	3	3	3	4	2	2	3	2	2	2	3	3	4	48796896	2219761	2288963	2347519	2443196	2007847	2660407	2718935	2078884	2622114	2949439	1844637	2133213	2779665	2575439	2071831	2185651	2313584	2283814	1960297	2206729	2104962			1984	203;105	58
AAAILAARPENK	AAAILAARPENK	12	1	1223.7	MGYG000002517_02918	2	12.6442	0	By MS/MS	By MS/MS	By MS/MS	By MS/MS	By MS/MS	By MS/MS	By MS/MS	By MS/MS	By MS/MS	By MS/MS	By MS/MS	By MS/MS	By MS/MS	By MS/MS	By MS/MS	By MS/MS	By MS/MS	By MS/MS	By MS/MS	By MS/MS	By MS/MS	2	1	2	1	1	1	1	2	1	1	2	1	1	1	1	2	2	2	2	2	1	41241267	1976847	2115726	2112399	2064110	2045616	1771211	1931958	1662682	1851884	1901032	1959481	1921002	1807179	2097792	1806048	2032818	2013267	2065819	2168301	1987303	1948782			1985	1520	30
AAAKLPIK	AAAKLPIK	8	1	810.534	MGYG000000110_04438;MGYG000002507_04188;MGYG000002514_02426	2	8.77951	0.00026225	By MS/MS	By MS/MS	By MS/MS	By MS/MS	By MS/MS	By MS/MS	By MS/MS	By MS/MS	By MS/MS	By MS/MS	By MS/MS	By MS/MS	By MS/MS	By MS/MS	By MS/MS	By MS/MS	By MS/MS	By MS/MS	By MS/MS	By MS/MS	MBR	3	2	1	2	2	1	2	1	3	2	3	1	3	1	1	2	2	2	2	2	0	40145138	1627846	2023638	1906854	2054227	2078232	1972446	2234289	1744180	2027233	2144955	2149288	1515256	1897504	1969194	1593017	1358238	1813931	2113589	1958775	2055606	1906831			1986	373;362;1837	38
AAAL(trifluoro)AYGLDKGTGNR	AAALAYGLDKGTGNR	15	1	1530.74	MGYG000002506_04145;MGYG000002507_00205	2	9.43509	0.0017448	NotDetected	NotDetected	NotDetected	NotDetected	NotDetected	NotDetected	NotDetected	NotDetected	NotDetected	NotDetected	NotDetected	NotDetected	NotDetected	NotDetected	NotDetected	NotDetected	By MS/MS	NotDetected	NotDetected	NotDetected	NotDetected	0	0	0	0	0	0	0	0	0	0	0	0	0	0	0	0	1	0	0	0	0	0	0	0	0	0	0	0	0	0	0	0	0	0	0	0	0	0	0	0	0	0	0			1987	23;24	1
AAALAAADAR	AAALAAADAR	10	0	899.482	MGYG000002354_01877;MGYG000002458_00021;MGYG000002506_00529;MGYG000002507_00867	2	9.61013	0	By MS/MS	By MS/MS	By MS/MS	By MS/MS	By MS/MS	By MS/MS	By MS/MS	By MS/MS	By MS/MS	By MS/MS	By MS/MS	By MS/MS	By MS/MS	By MS/MS	By MS/MS	By MS/MS	By MS/MS	By MS/MS	By MS/MS	By MS/MS	By MS/MS	5	6	5	4	4	5	4	5	5	7	5	4	5	6	5	7	5	5	5	4	6	473966144	19481484	24729868	26578003	23423311	25186166	22422682	24023114	18582943	24025193	23033501	17516704	19610581	24428113	22639240	23195084	20927881	16971991	27439777	24885837	26209209	18655451			1988	461;696;20;25	107
AAALAAEIHGVK	AAALAAEIHGVK	12	0	1149.65	MGYG000000107_04871;MGYG000002507_01034	3	5.51815	0.0022769	By MS/MS	NotDetected	NotDetected	NotDetected	NotDetected	NotDetected	NotDetected	MBR	MBR	NotDetected	MBR	By MS/MS	NotDetected	By MS/MS	NotDetected	NotDetected	MBR	NotDetected	NotDetected	NotDetected	NotDetected	1	0	0	0	0	0	0	0	0	0	0	1	0	1	0	0	0	0	0	0	0	2932169	386011	0	0	0	0	0	0	341446	510846	0	408546	362146	0	492648	0	0	430524	0	0	0	0			1989	11222;8111	3
AAALAAEIHGVKK	AAALAAEIHGVKK	13	1	1277.74	MGYG000000107_04871;MGYG000002507_01034;MGYG000003395_03458	3	7.74864	0	By MS/MS	By MS/MS	MBR	MBR	MBR	MBR	By MS/MS	By MS/MS	By MS/MS	MBR	By MS/MS	By MS/MS	By MS/MS	By MS/MS	By MS/MS	By MS/MS	By MS/MS	By MS/MS	By MS/MS	By MS/MS	MBR	3	1	0	0	0	0	2	2	1	0	1	1	2	2	1	1	1	1	1	1	0	19464424	972360	1053360	914047	911790	947746	945367	880740	818103	1025520	983086	791284	902210	904672	958844	806166	842035	1009126	831146	1012616	952152	1002044			1990	11222;8111;11367	21
AAALGTLLK	AAALGTLLK	9	0	856.536	MGYG000002517_01836;MGYG000004271_02059	2	6.45568	0.0035093	MBR	MBR	MBR	MBR	MBR	MBR	MBR	MBR	MBR	MBR	NotDetected	NotDetected	NotDetected	MBR	MBR	By MS/MS	NotDetected	MBR	MBR	NotDetected	NotDetected	0	0	0	0	0	0	0	0	0	0	0	0	0	0	0	1	0	0	0	0	0	16016033	890140	1053540	1224193	1060950	1199616	1102013	1108901	1085708	1123736	996212	0	0	0	1016815	844942	1183089	0	1007460	1118711	0	0			1991	4915;10382	1
AAALQPGE(Cation_Ca[II])VLLLENLR	AAALQPGEVLLLENLR	16	0	1743.93	MGYG000000013_01224;MGYG000000196_04506;MGYG000000224_01705;MGYG000000236_00459;MGYG000001346_02584;MGYG000002281_01909;MGYG000002549_02739	3	17.0506	0	MBR	MBR	MBR	MBR	By MS/MS	MBR	MBR	By MS/MS	MBR	MBR	MBR	By MS/MS	MBR	MBR	MBR	MBR	MBR	MBR	MBR	MBR	MBR	0	0	0	0	1	0	0	1	0	0	0	1	0	0	0	0	0	0	0	0	0	36205184	2290398	1463235	1917831	1024566	1790523	1617091	1638499	1602363	1557769	1442304	1866835	2044902	1526312	1507221	2051538	2275594	2289670	1974933	2116714	1580990	625886			1992	1432;1499;2659;1548;1998;1999;942	3
AAALQPGE(Cation_K)VLLLENLR	AAALQPGEVLLLENLR	16	0	1743.93	MGYG000000013_01224;MGYG000000196_04506;MGYG000000224_01705;MGYG000000236_00459;MGYG000001346_02584;MGYG000002281_01909;MGYG000002549_02739	3	13.2314	0	NotDetected	NotDetected	NotDetected	MBR	NotDetected	NotDetected	NotDetected	NotDetected	NotDetected	MBR	NotDetected	NotDetected	MBR	MBR	NotDetected	NotDetected	NotDetected	NotDetected	NotDetected	NotDetected	By MS/MS	0	0	0	0	0	0	0	0	0	0	0	0	0	0	0	0	0	0	0	0	1	8295388	0	0	0	1324469	0	0	0	0	0	1723770	0	0	1580076	1885302	0	0	0	0	0	0	1781768			1993	1432;1499;2659;1548;1998;1999;942	1
AAALQPGE(Cation_Na)ALLLENLR	AAALQPGEALLLENLR	16	0	1699.92	MGYG000000044_00323;MGYG000001489_04176;MGYG000002438_03839;MGYG000002449_01053;MGYG000004185_02169	3	10.4207	0.00022011	MBR	MBR	MBR	MBR	MBR	MBR	MBR	MBR	MBR	By MS/MS	MBR	MBR	MBR	MBR	MBR	MBR	MBR	MBR	MBR	MBR	MBR	0	0	0	0	0	0	0	0	0	1	0	0	0	0	0	0	0	0	0	0	0	7174479	370072	304549	395784	379277	335199	279690	335585	316662	417993	340441	402007	327599	225529	334329	339155	415989	389345	337670	343371	226307	357914			1994	2092;3386;2220;3391;3798	1
AAALQPGEALLLENLR	AAALQPGEALLLENLR	16	0	1677.94	MGYG000000044_00323;MGYG000001489_04176;MGYG000002438_03839;MGYG000002449_01053;MGYG000004185_02169	2;3	13.3246	0	By MS/MS	By MS/MS	By MS/MS	By MS/MS	By MS/MS	By MS/MS	By MS/MS	By MS/MS	By MS/MS	By MS/MS	By MS/MS	By MS/MS	By MS/MS	By MS/MS	By MS/MS	By MS/MS	By MS/MS	By MS/MS	By MS/MS	By MS/MS	By MS/MS	9	5	6	5	7	3	4	5	3	6	7	6	5	7	7	4	7	5	6	6	4	100610758	4465347	5025913	4634133	4297001	5035039	4722934	4467300	5050437	4532701	4653092	4863933	5191485	4607745	5145859	4507318	5346365	4715204	4419449	4680249	4785808	5463438			1995	2092;3386;2220;3391;3798	117
AAALQPGEVLLLENLR	AAALQPGEVLLLENLR	16	0	1705.97	MGYG000000013_01224;MGYG000000196_04506;MGYG000000224_01705;MGYG000000236_00459;MGYG000001346_02584;MGYG000002281_01909;MGYG000002549_02739	2;3	10.8142	0	By MS/MS	By MS/MS	By MS/MS	By MS/MS	By MS/MS	By MS/MS	By MS/MS	By MS/MS	By MS/MS	By MS/MS	By MS/MS	By MS/MS	By MS/MS	By MS/MS	By MS/MS	By MS/MS	By MS/MS	By MS/MS	By MS/MS	By MS/MS	By MS/MS	1	4	4	2	2	2	6	4	2	3	3	3	2	3	3	3	3	3	3	4	3	751135402	44503238	33050125	35933663	39744392	33375938	35314656	32169603	31343648	38662218	37137538	37380220	33911228	38811840	35756289	31739832	39259139	37442702	35841011	35375390	33293081	31089642			1996	1432;1499;2659;1548;1998;1999;942	63
AAAM(Oxidation)ANKELQTIPK	AAAMANKELQTIPK	14	1	1500.8	MGYG000002507_03184	3	9.60285	5.9759e-05	MBR	By MS/MS	By MS/MS	By MS/MS	By MS/MS	By MS/MS	By MS/MS	By MS/MS	By MS/MS	MBR	By MS/MS	By MS/MS	By MS/MS	By MS/MS	By MS/MS	By MS/MS	By MS/MS	By MS/MS	By MS/MS	By MS/MS	By MS/MS	0	1	1	1	2	1	1	1	2	0	2	1	1	1	2	2	1	2	1	1	2	43483694	2200141	1958210	2119056	1995500	2085006	2464945	2031411	2098714	2115121	2020236	1776605	2046394	2253100	1874813	1765874	1659347	2128051	2134049	2665816	1937995	2153298			1997	4	26
AAAMANKELQTIPK	AAAMANKELQTIPK	14	1	1484.81	MGYG000002507_03184	2;3	7.5636	5.764e-05	By MS/MS	By MS/MS	By MS/MS	By MS/MS	By MS/MS	By MS/MS	By MS/MS	By MS/MS	By MS/MS	By MS/MS	By MS/MS	By MS/MS	By MS/MS	By MS/MS	By MS/MS	By MS/MS	By MS/MS	By MS/MS	By MS/MS	By MS/MS	By MS/MS	1	5	3	4	3	2	2	1	1	2	1	1	3	2	1	2	2	2	3	2	1	41676731	2206178	2416708	2478793	2476550	2426950	2377819	0	2355031	0	2764787	2682544	2079566	2559414	0	2244600	2667533	2078819	2515702	0	2849602	2496126			1998	4	44
AAAN(Asn->Ser)YLDLPLYR	AAANYLDLPLYR	12	0	1351.71	MGYG000000013_00888;MGYG000000044_02987;MGYG000001346_01289;MGYG000002033_02040;MGYG000002291_03207;MGYG000002438_02238	2	12.0648	0	NotDetected	NotDetected	NotDetected	NotDetected	NotDetected	NotDetected	NotDetected	NotDetected	NotDetected	NotDetected	NotDetected	NotDetected	NotDetected	NotDetected	NotDetected	NotDetected	By MS/MS	NotDetected	NotDetected	NotDetected	NotDetected	0	0	0	0	0	0	0	0	0	0	0	0	0	0	0	0	2	0	0	0	0	5586199	0	0	0	0	0	0	0	0	0	0	0	0	0	0	0	0	5586199	0	0	0	0			1999	2883;5472;2158;6943;6455;8387	2
AAAN(Deamidated)ESFGYN(Deamidated)EDEIVSSDIVGM(Oxidation)R	AAANESFGYNEDEIVSSDIVGMR	23	0	2491.09	MGYG000002517_01026;MGYG000003063_00185	3	9.34622	0.00033767	NotDetected	NotDetected	NotDetected	NotDetected	NotDetected	NotDetected	NotDetected	NotDetected	NotDetected	NotDetected	By MS/MS	NotDetected	NotDetected	NotDetected	NotDetected	NotDetected	NotDetected	NotDetected	NotDetected	NotDetected	NotDetected	0	0	0	0	0	0	0	0	0	0	1	0	0	0	0	0	0	0	0	0	0	0	0	0	0	0	0	0	0	0	0	0	0	0	0	0	0	0	0	0	0	0	0			2000	79;414	1
AAAN(Deamidated)ESFGYNEDEIVSSDIVGM(Oxidation)R	AAANESFGYNEDEIVSSDIVGMR	23	0	2490.09	MGYG000002517_01026;MGYG000003063_00185	3	12.1695	0	By MS/MS	MBR	MBR	NotDetected	MBR	By MS/MS	By MS/MS	MBR	By MS/MS	NotDetected	MBR	NotDetected	NotDetected	MBR	NotDetected	NotDetected	By MS/MS	NotDetected	NotDetected	NotDetected	By MS/MS	1	0	0	0	0	1	1	0	1	0	0	0	0	0	0	0	1	0	0	0	1	32388715	2788583	3504322	1332518	0	3357034	2477514	2620005	2146041	2159352	0	2838218	0	0	3401958	0	0	3022503	0	0	0	2740660			2001	79;414	6
AAANESFGYN(Deamidated)EDEIVSSDIVGM(Oxidation)R	AAANESFGYNEDEIVSSDIVGMR	23	0	2490.09	MGYG000002517_01026;MGYG000003063_00185	3	12.414	0	MBR	By MS/MS	By MS/MS	By MS/MS	NotDetected	MBR	MBR	NotDetected	NotDetected	By MS/MS	MBR	MBR	By MS/MS	By MS/MS	MBR	By MS/MS	MBR	By MS/MS	By MS/MS	By MS/MS	MBR	0	1	1	1	0	0	0	0	0	1	0	0	1	1	0	1	0	1	1	1	0	31667677	1377792	1950362	1751951	2919794	0	1217684	1537354	0	0	1261529	1165466	1298956	2514661	1392628	1795812	1700733	1526990	2975133	2173700	1578918	1528204			2002	79;414	10
AAANESFGYN(Deamidated)EDEIVSSDIVGMR	AAANESFGYNEDEIVSSDIVGMR	23	0	2474.1	MGYG000002517_01026;MGYG000003063_00185	3	8.952	0	MBR	MBR	MBR	By MS/MS	NotDetected	NotDetected	MBR	MBR	MBR	MBR	MBR	NotDetected	MBR	MBR	MBR	NotDetected	MBR	MBR	MBR	MBR	MBR	0	0	0	1	0	0	0	0	0	0	0	0	0	0	0	0	0	0	0	0	0	14399651	685781	363013	1316602	1176144	0	0	1091736	767812	978658	787418	905195	0	721387	843764	685928	0	1014252	469646	647062	939764	1005481			2003	79;414	1
AAANESFGYNE(Cation_Na)DEIVSSDIVGMR	AAANESFGYNEDEIVSSDIVGMR	23	0	2495.09	MGYG000002517_01026;MGYG000003063_00185	3	16.1822	0	By MS/MS	By MS/MS	NotDetected	By MS/MS	NotDetected	NotDetected	By MS/MS	NotDetected	By MS/MS	By MS/MS	NotDetected	By MS/MS	By MS/MS	NotDetected	NotDetected	NotDetected	NotDetected	By MS/MS	NotDetected	NotDetected	By MS/MS	1	1	0	1	0	0	2	0	1	1	0	2	1	0	0	0	0	1	0	0	1	17905789	0	2368790	0	2108788	0	0	2196776	0	2033780	2466116	0	2181957	2280559	0	0	0	0	0	0	0	2269019			2004	79;414	12
AAANESFGYNED(Cation_Ca[II])EIVSSDIVGMR	AAANESFGYNEDEIVSSDIVGMR	23	0	2511.05	MGYG000002517_01026;MGYG000003063_00185	4	9.32249	5.5735e-05	By MS/MS	MBR	By MS/MS	MBR	By MS/MS	By MS/MS	By MS/MS	By MS/MS	MBR	By MS/MS	By MS/MS	By MS/MS	By MS/MS	MBR	By MS/MS	By MS/MS	By MS/MS	By MS/MS	By MS/MS	MBR	MBR	1	0	1	0	1	1	1	1	0	1	1	1	1	0	1	1	2	1	1	0	0	20309597	1030496	858418	897906	1066273	837145	964995	944041	861570	833898	1268091	1149864	914760	958885	1110924	984542	1009583	866470	1134503	893348	928848	795027			2005	79;414	16
AAANESFGYNED(Cation_Mg[II])EIVSSDIVGMR	AAANESFGYNEDEIVSSDIVGMR	23	0	2495.08	MGYG000002517_01026;MGYG000003063_00185	3	14.3408	0	NotDetected	NotDetected	NotDetected	NotDetected	NotDetected	NotDetected	NotDetected	NotDetected	NotDetected	NotDetected	NotDetected	NotDetected	NotDetected	NotDetected	NotDetected	NotDetected	By MS/MS	NotDetected	NotDetected	NotDetected	NotDetected	0	0	0	0	0	0	0	0	0	0	0	0	0	0	0	0	1	0	0	0	0	1992708	0	0	0	0	0	0	0	0	0	0	0	0	0	0	0	0	1992708	0	0	0	0			2006	79;414	1
AAANESFGYNED(Cation_Na)EIVSSDIVGMR	AAANESFGYNEDEIVSSDIVGMR	23	0	2495.09	MGYG000002517_01026;MGYG000003063_00185	3	16.1764	0	By MS/MS	NotDetected	By MS/MS	NotDetected	By MS/MS	By MS/MS	NotDetected	By MS/MS	NotDetected	NotDetected	By MS/MS	NotDetected	NotDetected	By MS/MS	By MS/MS	By MS/MS	NotDetected	By MS/MS	By MS/MS	By MS/MS	NotDetected	1	0	1	0	1	1	0	1	0	0	2	0	0	1	1	1	0	1	1	1	0	22031008	0	0	2457963	0	1849985	1903154	0	2081229	0	0	2826702	0	0	2375926	2110939	2351497	0	0	1967088	2106520	0			2007	79;414	13
AAANESFGYNEDEIVSSDIVGM(Dethiomethyl)R	AAANESFGYNEDEIVSSDIVGMR	23	0	2425.1	MGYG000002517_01026;MGYG000003063_00185	3	14.8399	0	By MS/MS	By MS/MS	By MS/MS	By MS/MS	By MS/MS	By MS/MS	By MS/MS	By MS/MS	By MS/MS	By MS/MS	By MS/MS	By MS/MS	By MS/MS	By MS/MS	By MS/MS	By MS/MS	By MS/MS	By MS/MS	By MS/MS	By MS/MS	By MS/MS	1	1	1	2	1	2	1	1	2	1	1	1	1	1	1	1	1	1	1	1	1	60850482	2870882	3111537	3161258	2838934	2694837	3015491	2334594	3034739	3026810	3257090	2931523	2833926	2994439	2376039	3249856	3117189	2679550	2878071	3324424	2368580	2750704			2008	79;414	24
AAANESFGYNEDEIVSSDIVGM(Oxidation)R	AAANESFGYNEDEIVSSDIVGMR	23	0	2489.09	MGYG000002517_01026;MGYG000003063_00185	3	11.8891	0	By MS/MS	By MS/MS	By MS/MS	By MS/MS	By MS/MS	By MS/MS	By MS/MS	By MS/MS	By MS/MS	By MS/MS	By MS/MS	By MS/MS	By MS/MS	By MS/MS	By MS/MS	By MS/MS	By MS/MS	By MS/MS	By MS/MS	By MS/MS	By MS/MS	1	2	1	1	2	1	1	2	1	2	2	2	1	2	1	2	3	2	2	2	1	103663268	3902279	4793672	5346630	4992742	5058695	4964083	3857573	5820993	4412428	5005994	4482594	3720775	4772068	5057275	5995853	5794828	5122028	5354789	5169654	4624650	5413657			2009	79;414	34
AAANESFGYNEDEIVSSDIVGMR	AAANESFGYNEDEIVSSDIVGMR	23	0	2473.1	MGYG000002517_01026;MGYG000003063_00185	3	12.8548	0	By MS/MS	By MS/MS	By MS/MS	By MS/MS	By MS/MS	By MS/MS	By MS/MS	By MS/MS	By MS/MS	By MS/MS	By MS/MS	By MS/MS	By MS/MS	By MS/MS	By MS/MS	By MS/MS	By MS/MS	By MS/MS	By MS/MS	By MS/MS	By MS/MS	1	1	1	1	1	1	1	1	1	1	1	1	1	1	1	1	1	1	1	1	1	125005500	4241641	6117243	6350100	8139719	4193744	6043858	6573509	5972356	6825027	6393401	6003687	4272244	6454959	6528506	5517611	5506447	6412643	5371445	5552604	6276320	6258427			2010	79;414	21
AAANESFGYNTDEIVSSDVIGMR	AAANESFGYNTDEIVSSDVIGMR	23	0	2445.11	MGYG000001615_05042	3	8.14792	6.956e-05	NotDetected	NotDetected	NotDetected	NotDetected	By MS/MS	NotDetected	NotDetected	NotDetected	NotDetected	NotDetected	NotDetected	MBR	NotDetected	NotDetected	NotDetected	NotDetected	NotDetected	NotDetected	NotDetected	NotDetected	NotDetected	0	0	0	0	1	0	0	0	0	0	0	0	0	0	0	0	0	0	0	0	0	2027830	0	0	0	0	1314849	0	0	0	0	0	0	712981	0	0	0	0	0	0	0	0	0			2011	543	1
AAANYLDIPLYR	AAANYLDIPLYR	12	0	1378.73	MGYG000001346_01289;MGYG000001878_01018;MGYG000002291_03207	2	9.43609	0	MBR	NotDetected	NotDetected	NotDetected	NotDetected	NotDetected	NotDetected	NotDetected	MBR	NotDetected	By MS/MS	By MS/MS	NotDetected	NotDetected	NotDetected	NotDetected	NotDetected	NotDetected	NotDetected	By MS/MS	NotDetected	0	0	0	0	0	0	0	0	0	0	1	4	0	0	0	0	0	0	0	1	0	10367068	2170983	0	0	0	0	0	0	0	2315769	0	2341731	2070687	0	0	0	0	0	0	0	1467897	0			2012	2158;6738;6455	6
AAANYLDLPLYR	AAANYLDLPLYR	12	0	1378.73	MGYG000000013_00888;MGYG000000044_02987;MGYG000001346_01289;MGYG000002033_02040;MGYG000002291_03207;MGYG000002438_02238	2	9.79924	0	By MS/MS	By MS/MS	By MS/MS	By MS/MS	By MS/MS	By MS/MS	By MS/MS	By MS/MS	By MS/MS	By MS/MS	NotDetected	NotDetected	By MS/MS	By MS/MS	By MS/MS	By MS/MS	By MS/MS	By MS/MS	By MS/MS	MBR	By MS/MS	2	3	4	3	4	4	2	3	1	2	0	0	2	4	4	3	3	3	2	0	3	38868724	2249626	2368426	2035283	2025646	1903177	2237876	1910441	2544410	1375686	2021131	0	0	1745946	2091743	2083110	2436213	2196392	1916540	2037305	1750553	1939211			2013	2883;5472;2158;6943;6455;8387	52
AAAPAAAPAAK	AAAPAAAPAAK	11	0	908.511	MGYG000002517_01656	2	7.72024	0	By MS/MS	By MS/MS	By MS/MS	By MS/MS	By MS/MS	By MS/MS	By MS/MS	By MS/MS	By MS/MS	By MS/MS	By MS/MS	By MS/MS	By MS/MS	By MS/MS	By MS/MS	By MS/MS	By MS/MS	By MS/MS	By MS/MS	By MS/MS	By MS/MS	4	2	3	5	3	2	4	3	1	3	2	3	4	3	2	2	3	4	3	1	3	17461671	722650	741924	760779	1004135	796717	1062153	1070032	782869	958823	902776	783089	865287	968227	897115	779128	765319	727918	755457	677985	667623	771655			2014	2758	60
AAAPAAAPAAKPA	AAAPAAAPAAKPA	13	1	1076.6	MGYG000002517_01656	2	9.40993	0.0013795	NotDetected	MBR	MBR	By MS/MS	NotDetected	MBR	NotDetected	MBR	MBR	NotDetected	MBR	NotDetected	MBR	MBR	NotDetected	MBR	NotDetected	MBR	MBR	MBR	By MS/MS	0	0	0	1	0	0	0	0	0	0	0	0	0	0	0	0	0	0	0	0	1	13423081	0	837994	1204087	1165160	0	987389	0	874967	996433	0	935152	0	1096352	1170764	0	891067	0	765398	832524	796548	869239			2015	2758	2
AAAPAAAPAAKPAAAAGAGSVK	AAAPAAAPAAKPAAAAGAGSVK	22	1	1788.99	MGYG000002517_01656	3	14.6169	0	By MS/MS	By MS/MS	By MS/MS	By MS/MS	By MS/MS	By MS/MS	By MS/MS	By MS/MS	By MS/MS	By MS/MS	By MS/MS	By MS/MS	By MS/MS	By MS/MS	By MS/MS	By MS/MS	By MS/MS	By MS/MS	By MS/MS	By MS/MS	By MS/MS	1	1	1	1	1	1	1	1	1	1	1	2	1	1	1	1	1	1	1	1	2	86224346	4137204	3763122	4257366	4250286	3968103	4316384	4887371	3780464	4443125	4528462	3587359	3726804	3847664	4044824	3067533	3502804	4193145	4396682	4643426	4474237	4407970			2016	2758	23
AAAPAAGAGAVK	AAAPAAGAGAVK	12	0	953.53	MGYG000000171_00279	2	7.26667	0.00029366	By MS/MS	MBR	MBR	MBR	MBR	MBR	NotDetected	MBR	NotDetected	NotDetected	MBR	MBR	NotDetected	MBR	MBR	MBR	MBR	MBR	MBR	MBR	MBR	3	0	0	0	0	0	0	0	0	0	0	0	0	0	0	0	0	0	0	0	0	25338666	1521568	1441488	1426827	1108088	678031	1440129	0	1896790	0	0	1643186	1795797	0	2159187	1703453	1671055	1604199	1123560	1548846	1393346	1183107			2017	10509	3
AAAPAAPAAAPK	AAAPAAPAAAPK	12	0	1005.56	MGYG000000271_00470;MGYG000004271_01071	2	9.67607	0	MBR	MBR	MBR	By MS/MS	By MS/MS	By MS/MS	By MS/MS	MBR	MBR	By MS/MS	By MS/MS	MBR	By MS/MS	By MS/MS	By MS/MS	By MS/MS	MBR	NotDetected	MBR	By MS/MS	MBR	0	0	0	1	1	2	1	0	0	1	1	0	2	1	2	2	0	0	0	1	0	18238681	815722	837402	1018942	1016523	1010666	1018411	895266	803225	942942	1099428	728018	840018	1089056	1023792	893689	765668	645337	0	972717	940508	881339			2018	8058;8364	15
AAAPAPAAK	AAAPAPAAK	9	0	766.432	MGYG000002506_04250;MGYG000004769_00268	2	6.81912	0.00010863	NotDetected	MBR	By MS/MS	MBR	MBR	By MS/MS	MBR	MBR	MBR	MBR	MBR	By MS/MS	MBR	MBR	By MS/MS	By MS/MS	MBR	MBR	MBR	NotDetected	MBR	0	0	1	0	0	1	0	0	0	0	0	1	0	0	1	1	0	0	0	0	0	9250332	0	626997	461968	619919	565955	389756	604684	520719	565730	604712	577248	0	488909	665402	0	597507	549897	567754	441883	0	401285			2019	139;3537	5
AAAPAPAAKPVAAGSATISAPMPGK	AAAPAPAAKPVAAGSATISAPMPGK	25	1	2202.18	MGYG000004769_00268	3	12.8867	0	By MS/MS	By MS/MS	By MS/MS	By MS/MS	MBR	By MS/MS	By MS/MS	MBR	By MS/MS	MBR	MBR	By MS/MS	MBR	MBR	By MS/MS	By MS/MS	By MS/MS	By MS/MS	MBR	By MS/MS	By MS/MS	1	1	2	1	0	1	1	0	1	0	0	2	0	0	1	2	1	2	0	1	1	68414287	3216558	3202092	3233511	3205146	3271324	3292167	3549714	3362757	3037122	3255034	3476581	3082599	3234049	3903782	3177727	3242411	3127187	3022466	3445197	2932446	3144408			2020	3537	18
AAAPLAAVPAVVGGDLSGWK	AAAPLAAVPAVVGGDLSGWK	20	0	1849.01	MGYG000002438_01883	2;3	11.665	0	By MS/MS	By MS/MS	MBR	NotDetected	By MS/MS	By MS/MS	By MS/MS	By MS/MS	By MS/MS	By MS/MS	By MS/MS	MBR	By MS/MS	By MS/MS	By MS/MS	By MS/MS	By MS/MS	By MS/MS	By MS/MS	By MS/MS	By MS/MS	2	4	0	0	2	1	4	3	4	4	2	0	5	4	2	6	4	2	5	4	5	52982451	2344091	2841512	3013318	0	2259870	2584705	2651673	2849597	2713292	2912153	3200406	2408857	2499922	2754228	2999586	2242736	2886713	2398353	2728742	2461352	2231334			2021	165	63
AAAQAAIANK	AAAQAAIANK	10	0	927.509	MGYG000000051_01640;MGYG000000231_00504;MGYG000000258_01879;MGYG000001374_00487;MGYG000002482_01843;MGYG000002517_01243;MGYG000004055_01908	2	9.93586	0	By MS/MS	By MS/MS	By MS/MS	By MS/MS	By MS/MS	By MS/MS	By MS/MS	By MS/MS	By MS/MS	By MS/MS	By MS/MS	By MS/MS	MBR	By MS/MS	By MS/MS	By MS/MS	By MS/MS	By MS/MS	By MS/MS	By MS/MS	By MS/MS	2	1	1	1	1	2	1	3	1	1	1	1	0	1	2	1	2	1	1	1	1	94121638	4910300	5266317	4085907	5227451	4648753	5094612	4762586	4821581	4616054	5849391	0	5142299	3863327	5267936	5303033	4364499	4126823	4454241	4012236	4215608	4088676			2022	589;483;588;855;598;129;712	26
AAAQLQQGLADTSDENLK	AAAQLQQGLADTSDENLK	18	0	1871.92	MGYG000002506_02033	2	13.3372	0	By MS/MS	By MS/MS	By MS/MS	MBR	By MS/MS	MBR	By MS/MS	By MS/MS	By MS/MS	MBR	By MS/MS	By MS/MS	By MS/MS	By MS/MS	By MS/MS	By MS/MS	By MS/MS	By MS/MS	By MS/MS	By MS/MS	By MS/MS	1	1	1	0	1	0	2	1	1	0	1	1	1	1	1	1	1	1	1	1	1	99623016	5110480	4929616	4127810	4394879	5005761	4397810	4353886	4688514	4504600	4783336	4740912	4957902	4933142	4309833	4939824	5289419	4939225	4633837	5031573	4869630	4681014			2023	1810	19
AAAQPAQVNPC(Carbamidomethyl)IR	AAAQPAQVNPCIR	13	0	1394.7	MGYG000001300_01680	2	8.61853	0	By MS/MS	MBR	MBR	MBR	MBR	MBR	MBR	By MS/MS	MBR	By MS/MS	MBR	MBR	MBR	MBR	MBR	MBR	By MS/MS	MBR	MBR	By MS/MS	MBR	1	0	0	0	0	0	0	1	0	1	0	0	0	0	0	0	1	0	0	1	0	28367276	1487650	1053342	1369522	1529881	1416261	1360134	1533485	1488257	1430354	1571765	1227989	1350074	1225979	1000993	1398949	1262440	1120385	1204528	1018566	1773727	1542983			2024	3536	5
AAAQSTC(Carbamidomethyl)PR	AAAQSTCPR	9	0	960.444	MGYG000003108_00634	2	8.78177	5.5832e-05	By MS/MS	By MS/MS	MBR	By MS/MS	By MS/MS	By MS/MS	By MS/MS	By MS/MS	By MS/MS	By MS/MS	By MS/MS	By MS/MS	By MS/MS	By MS/MS	By MS/MS	By MS/MS	By MS/MS	By MS/MS	By MS/MS	By MS/MS	By MS/MS	2	2	0	1	2	1	1	1	1	2	2	1	1	2	1	1	2	2	3	2	2	90579010	4691155	4129213	4248888	3797923	4750471	4219413	4086273	4373601	4291146	4143383	4201370	4549569	4058820	4717440	4986533	4400570	4485622	4185438	3935991	4143109	4183070			2025	5989	32
AAAS(Deoxy[S](Ser->Ala)YLDLPLYR	AAASYLDLPLYR	12	0	1335.72	MGYG000001489_02651	2	10.1059	0.00011316	NotDetected	NotDetected	NotDetected	NotDetected	By MS/MS	NotDetected	NotDetected	NotDetected	NotDetected	By MS/MS	NotDetected	NotDetected	By MS/MS	NotDetected	By MS/MS	NotDetected	NotDetected	By MS/MS	NotDetected	NotDetected	NotDetected	0	0	0	0	1	0	0	0	0	1	0	0	1	0	1	0	0	1	0	0	0	7475597	0	0	0	0	0	0	0	0	0	2364935	0	0	1366052	0	2205432	0	0	1539177	0	0	0			2026	4773	5
AAASESFGYNEDQIVSSDVIGM(Carbamidomethyl)R	AAASESFGYNEDQIVSSDVIGMR	23	0	2502.14	MGYG000001300_02008;MGYG000001322_02768;MGYG000002224_01506	3	13.3762	0	MBR	MBR	MBR	MBR	MBR	MBR	MBR	MBR	MBR	MBR	By MS/MS	MBR	MBR	MBR	MBR	MBR	By MS/MS	MBR	MBR	MBR	MBR	0	0	0	0	0	0	0	0	0	0	1	0	0	0	0	0	1	0	0	0	0	81572889	3841042	3916311	4017077	3405879	3796252	3648225	3692754	4599019	3733145	4271415	4233139	3858668	4223393	4014963	3858994	3788993	3807150	3815923	3704608	3610261	3735670			2027	424;1019;775	2
AAASESFGYNEDQIVSSDVIGM(Oxidation)R	AAASESFGYNEDQIVSSDVIGMR	23	0	2461.11	MGYG000001300_02008;MGYG000001322_02768;MGYG000002224_01506	3	6.5244	0.0008811	MBR	MBR	MBR	MBR	MBR	MBR	MBR	MBR	MBR	MBR	MBR	MBR	MBR	MBR	MBR	MBR	MBR	By MS/MS	By MS/MS	MBR	MBR	0	0	0	0	0	0	0	0	0	0	0	0	0	0	0	0	0	1	1	0	0	29220931	1139274	1722138	1392424	1385569	1275086	1150898	1211226	1467200	1368114	1503542	1360920	1085399	1259222	1686165	1743511	1420092	1605839	1475721	1525309	1291172	1152100			2028	424;1019;775	2
AAASESFGYNEDQIVSSDVIGMR	AAASESFGYNEDQIVSSDVIGMR	23	0	2445.11	MGYG000001300_02008;MGYG000001322_02768;MGYG000002224_01506	3	9.81809	0	By MS/MS	By MS/MS	By MS/MS	By MS/MS	NotDetected	By MS/MS	By MS/MS	By MS/MS	By MS/MS	By MS/MS	By MS/MS	By MS/MS	By MS/MS	By MS/MS	By MS/MS	MBR	By MS/MS	By MS/MS	By MS/MS	By MS/MS	By MS/MS	1	1	1	1	0	1	1	1	1	1	1	2	1	1	1	0	1	1	1	1	1	30729880	1348131	1705719	1399230	1791133	0	1765219	1256061	1966298	1482889	1751313	1766663	1217549	1891959	1498326	1428225	1229264	1453498	1192528	1703497	1367189	1515181			2029	424;1019;775	20
AAASHLVR	AAASHLVR	8	0	823.466	MGYG000002506_00949;MGYG000002507_01281	2	8.4135	0	By MS/MS	By MS/MS	By MS/MS	By MS/MS	By MS/MS	By MS/MS	By MS/MS	By MS/MS	By MS/MS	By MS/MS	By MS/MS	By MS/MS	By MS/MS	By MS/MS	By MS/MS	By MS/MS	By MS/MS	By MS/MS	By MS/MS	By MS/MS	By MS/MS	2	1	1	1	1	1	1	1	1	1	1	2	1	1	1	1	1	1	1	1	1	37137851	1387785	1441205	1628522	2358618	1578625	2230191	2448286	1647842	2625631	2126516	1287177	1681187	1940434	2254261	1644802	1461624	1235151	1237519	1556227	1714902	1651336			2030	2225;7542	23
AAASYLDLPLYR	AAASYLDLPLYR	12	0	1351.71	MGYG000001489_02651	2	11.7778	0	By MS/MS	By MS/MS	By MS/MS	By MS/MS	By MS/MS	By MS/MS	By MS/MS	By MS/MS	By MS/MS	By MS/MS	By MS/MS	By MS/MS	By MS/MS	By MS/MS	By MS/MS	By MS/MS	NotDetected	By MS/MS	By MS/MS	By MS/MS	By MS/MS	3	3	1	3	5	3	5	4	1	4	4	4	3	5	3	4	0	3	4	3	4	107326590	5367633	5143902	4896374	5448654	5014529	5382050	5273802	6070711	5124493	5368865	5316255	5488430	5258444	5476231	5633759	5518683	0	5801660	5125169	5231980	5384956			2031	4773	69
AAATQEM(Oxidation)TLVDTPNAK	AAATQEMTLVDTPNAK	16	0	1675.81	MGYG000002506_04331	2	15.1125	0	By MS/MS	MBR	MBR	MBR	MBR	MBR	MBR	MBR	MBR	MBR	By MS/MS	By MS/MS	MBR	MBR	MBR	MBR	By MS/MS	MBR	MBR	MBR	MBR	1	0	0	0	0	0	0	0	0	0	1	1	0	0	0	0	1	0	0	0	0	38551023	1636087	1836791	1598803	1840171	1842708	1937889	1906650	1595509	1715702	1964710	1608506	2303405	1935980	1953185	1534664	1821919	2148190	2005328	1778028	1731944	1854846			2032	497	4
AAATQEMTLVDTPNAK	AAATQEMTLVDTPNAK	16	0	1659.81	MGYG000002506_04331	2	13.8188	0	By MS/MS	By MS/MS	By MS/MS	By MS/MS	By MS/MS	By MS/MS	By MS/MS	By MS/MS	By MS/MS	By MS/MS	By MS/MS	By MS/MS	By MS/MS	By MS/MS	By MS/MS	By MS/MS	By MS/MS	By MS/MS	By MS/MS	By MS/MS	By MS/MS	2	2	1	2	2	1	1	2	2	1	2	2	1	2	2	2	1	2	2	2	2	66220706	3008447	3502032	2910107	3377091	3090358	3301259	2708807	3387915	2924456	2977101	3367371	3290784	3269101	3053007	3384866	3120828	3107602	2967963	3137333	3187072	3147198			2033	497	36
AAATQHNLEVLASR	AAATQHNLEVLASR	14	0	1479.79	MGYG000000110_02130;MGYG000002507_01606	3	9.6075	0	MBR	By MS/MS	MBR	MBR	By MS/MS	MBR	MBR	By MS/MS	MBR	MBR	MBR	MBR	MBR	MBR	MBR	MBR	By MS/MS	MBR	MBR	MBR	MBR	0	2	0	0	2	0	0	2	0	0	0	0	0	0	0	0	1	0	0	0	0	38839190	1862698	1913707	1766299	1804162	2081697	2137876	1853250	1479838	1808071	1517689	1601405	1861751	1657353	1691607	1810220	2119005	2080868	1942988	2055465	1938178	1855054			2034	11176;5579	7
AAAVADYRPASVAEEK	AAAVADYRPASVAEEK	16	1	1646.83	MGYG000002517_00582	3	7.74532	0.00037716	MBR	MBR	MBR	MBR	MBR	MBR	MBR	MBR	MBR	MBR	MBR	By MS/MS	MBR	MBR	MBR	MBR	MBR	MBR	MBR	MBR	MBR	0	0	0	0	0	0	0	0	0	0	0	1	0	0	0	0	0	0	0	0	0	16050094	682916	734560	965805	689793	897864	744515	803886	764635	807376	803178	564076	786546	728837	715074	617343	763333	694541	832459	716794	846275	890277			2035	9997	1
AAAVATGAK	AAAVATGAK	9	0	758.43	MGYG000000236_04486;MGYG000001345_04519;MGYG000002281_03581	2	6.69252	5.5832e-05	NotDetected	By MS/MS	By MS/MS	By MS/MS	By MS/MS	NotDetected	By MS/MS	By MS/MS	NotDetected	By MS/MS	By MS/MS	By MS/MS	By MS/MS	By MS/MS	By MS/MS	By MS/MS	By MS/MS	By MS/MS	By MS/MS	By MS/MS	By MS/MS	0	2	2	1	2	0	2	2	0	1	1	3	3	4	1	2	2	2	3	2	3	2580582	0	0	0	331506	0	0	0	0	0	0	546700	604468	592157	0	505749	0	0	0	0	0	0			2036	8971;9120;8380	38
AAAVAVEGGK	AAAVAVEGGK	10	0	871.477	MGYG000003108_00914;MGYG000004681_00508	2	8.3143	0.0010131	NotDetected	NotDetected	NotDetected	By MS/MS	NotDetected	NotDetected	By MS/MS	NotDetected	NotDetected	By MS/MS	By MS/MS	By MS/MS	NotDetected	NotDetected	By MS/MS	NotDetected	NotDetected	By MS/MS	NotDetected	NotDetected	NotDetected	0	0	0	1	0	0	1	0	0	1	1	1	0	0	1	0	0	1	0	0	0	0	0	0	0	0	0	0	0	0	0	0	0	0	0	0	0	0	0	0	0	0	0			2037	5299;7175	7
AAAVEQLQVWGE(Glu->Xle)R	AAAVEQLQVWGER	13	0	1439.79	MGYG000000110_02275	2	12.9292	0	NotDetected	NotDetected	NotDetected	NotDetected	NotDetected	NotDetected	NotDetected	NotDetected	NotDetected	NotDetected	NotDetected	NotDetected	NotDetected	NotDetected	NotDetected	By MS/MS	NotDetected	NotDetected	NotDetected	NotDetected	NotDetected	0	0	0	0	0	0	0	0	0	0	0	0	0	0	0	3	0	0	0	0	0	1947335	0	0	0	0	0	0	0	0	0	0	0	0	0	0	0	1947335	0	0	0	0	0			2038	6108	3
AAAVEQLQVWGQ(Gln->Xle)R	AAAVEQLQVWGQR	13	0	1439.79	MGYG000002506_03085;MGYG000002507_00479	2	12.4796	0	By MS/MS	By MS/MS	By MS/MS	By MS/MS	By MS/MS	By MS/MS	By MS/MS	By MS/MS	By MS/MS	By MS/MS	By MS/MS	By MS/MS	By MS/MS	By MS/MS	By MS/MS	NotDetected	By MS/MS	By MS/MS	By MS/MS	By MS/MS	By MS/MS	2	2	2	2	2	2	2	2	3	2	3	2	2	2	2	0	2	2	2	2	2	41932230	2195584	1797492	2111813	1977642	1884291	2101241	1992950	1914787	2143759	1941253	2221325	2193368	2046650	2502504	2197016	0	2203317	2255127	2035208	1776289	2440605			2039	2519;2606	42
AAAVN(Asn->Met)MPYVIER	AAAVNMPYVIER	12	0	1349.68	MGYG000002560_02421	2	7.37273	0.0047735	NotDetected	MBR	MBR	MBR	MBR	MBR	MBR	MBR	MBR	MBR	MBR	MBR	MBR	MBR	MBR	MBR	By MS/MS	MBR	MBR	MBR	MBR	0	0	0	0	0	0	0	0	0	0	0	0	0	0	0	0	1	0	0	0	0	45898283	0	2037420	2235602	2578181	2238089	2655058	2477398	2216024	2632414	2348274	2435113	2338868	1752981	2037241	1356689	2550255	2702440	2287362	2321889	2350198	2346775			2040	4700	1
AAAVN(Deamidated)IVPNSTGAAK	AAAVNIVPNSTGAAK	15	0	1383.73	MGYG000000050_00593;MGYG000000067_00654;MGYG000000146_00364;MGYG000000171_00850;MGYG000000184_00180;MGYG000000208_02196;MGYG000000229_00395;MGYG000000370_01099;MGYG000001338_02547;MGYG000001615_05042;MGYG000002278_02184;MGYG000002312_02078;MGYG000002517_01026;MGYG000002966_00075;MGYG000002993_00787;MGYG000003063_00185;MGYG000004055_00063;MGYG000004133_00645;MGYG000004633_00274	2	11.6753	0	By MS/MS	MBR	By MS/MS	By MS/MS	NotDetected	By MS/MS	By MS/MS	By MS/MS	NotDetected	By MS/MS	MBR	By MS/MS	By MS/MS	By MS/MS	By MS/MS	NotDetected	By MS/MS	By MS/MS	By MS/MS	By MS/MS	MBR	1	0	1	1	0	1	1	1	0	1	0	1	1	1	1	0	1	1	1	1	0	18453903	1087935	738885	1526991	2184056	0	0	1182650	0	0	0	1279667	1350821	1468588	881982	654206	0	893308	1510906	1685314	0	2008588			2041	1046;1105;1110;1081;939;730;1063;1411;956;543;1320;941;79;1370;1553;414;736;1315;1547	15
AAAVNIVPN(Deamidated)STGAAK	AAAVNIVPNSTGAAK	15	0	1383.74	MGYG000000050_00593;MGYG000000067_00654;MGYG000000146_00364;MGYG000000171_00850;MGYG000000184_00180;MGYG000000208_02196;MGYG000000229_00395;MGYG000000370_01099;MGYG000001338_02547;MGYG000001615_05042;MGYG000002278_02184;MGYG000002312_02078;MGYG000002517_01026;MGYG000002966_00075;MGYG000002993_00787;MGYG000003063_00185;MGYG000004055_00063;MGYG000004133_00645;MGYG000004633_00274	2	12.3979	0	By MS/MS	By MS/MS	By MS/MS	By MS/MS	By MS/MS	By MS/MS	By MS/MS	By MS/MS	By MS/MS	By MS/MS	By MS/MS	By MS/MS	By MS/MS	By MS/MS	By MS/MS	By MS/MS	By MS/MS	By MS/MS	By MS/MS	By MS/MS	By MS/MS	4	3	5	4	4	4	4	5	4	5	3	4	3	5	4	5	5	5	3	6	5	914682744	43615166	41767188	45017978	41946212	42999049	42570570	45724324	40655654	42710902	44412899	45990116	42446811	42788783	43392940	37737193	50610510	43818209	44646729	43825283	43068569	44937648			2042	1046;1105;1110;1081;939;730;1063;1411;956;543;1320;941;79;1370;1553;414;736;1315;1547	90
AAAVNIVPNSTGAAK	AAAVNIVPNSTGAAK	15	0	1382.75	MGYG000000050_00593;MGYG000000067_00654;MGYG000000146_00364;MGYG000000171_00850;MGYG000000184_00180;MGYG000000208_02196;MGYG000000229_00395;MGYG000000370_01099;MGYG000001338_02547;MGYG000001615_05042;MGYG000002278_02184;MGYG000002312_02078;MGYG000002517_01026;MGYG000002966_00075;MGYG000002993_00787;MGYG000003063_00185;MGYG000004055_00063;MGYG000004133_00645;MGYG000004633_00274	2	12.7083	0	By MS/MS	By MS/MS	By MS/MS	By MS/MS	By MS/MS	By MS/MS	By MS/MS	By MS/MS	By MS/MS	By MS/MS	By MS/MS	By MS/MS	By MS/MS	By MS/MS	By MS/MS	By MS/MS	By MS/MS	By MS/MS	By MS/MS	By MS/MS	By MS/MS	4	4	4	4	5	5	4	5	5	5	4	4	4	4	6	5	4	4	6	5	5	1787921301	83041215	92393755	93575129	87230503	92157731	90681509	86226987	94825013	87133542	90251738	93597017	84614326	89900291	85189687	75921781	88624849	92032227	0	95843383	93550423	91130184			2043	1046;1105;1110;1081;939;730;1063;1411;956;543;1320;941;79;1370;1553;414;736;1315;1547	96
AAAVNIVPNSTGAAK(Carbamidomethyl[K](Gly)	AAAVNIVPNSTGAAK	15	0	1439.77	MGYG000000050_00593;MGYG000000067_00654;MGYG000000146_00364;MGYG000000171_00850;MGYG000000184_00180;MGYG000000208_02196;MGYG000000229_00395;MGYG000000370_01099;MGYG000001338_02547;MGYG000001615_05042;MGYG000002278_02184;MGYG000002312_02078;MGYG000002517_01026;MGYG000002966_00075;MGYG000002993_00787;MGYG000003063_00185;MGYG000004055_00063;MGYG000004133_00645;MGYG000004633_00274	2	9.63132	0	By MS/MS	NotDetected	By MS/MS	NotDetected	NotDetected	NotDetected	NotDetected	NotDetected	NotDetected	By MS/MS	MBR	NotDetected	By MS/MS	NotDetected	By MS/MS	NotDetected	NotDetected	NotDetected	NotDetected	NotDetected	NotDetected	1	0	1	0	0	0	0	0	0	1	0	0	1	0	1	0	0	0	0	0	0	11151274	1675805	0	1877604	0	0	0	0	0	0	2251833	1730396	0	1886730	0	1728904	0	0	0	0	0	0			2044	1046;1105;1110;1081;939;730;1063;1411;956;543;1320;941;79;1370;1553;414;736;1315;1547	5
AAAYIQN(Deamidated)GSSK	AAAYIQNGSSK	11	0	1109.54	MGYG000002517_00472	2	7.01629	0.00060084	MBR	By MS/MS	MBR	MBR	MBR	MBR	MBR	MBR	MBR	MBR	MBR	MBR	MBR	MBR	MBR	MBR	MBR	MBR	MBR	MBR	MBR	0	1	0	0	0	0	0	0	0	0	0	0	0	0	0	0	0	0	0	0	0	17646003	815769	766819	991976	690744	784364	840739	704784	707045	970675	1006398	738573	1071119	768110	1050208	763857	887339	832791	796783	850837	922546	684519			2045	21	1
AAAYSASAK	AAAYSASAK	9	0	838.42	MGYG000001300_02195;MGYG000003899_00633	2	7.33993	0	By MS/MS	By MS/MS	By MS/MS	By MS/MS	By MS/MS	MBR	By MS/MS	By MS/MS	By MS/MS	By MS/MS	MBR	By MS/MS	By MS/MS	By MS/MS	By MS/MS	By MS/MS	By MS/MS	By MS/MS	MBR	MBR	By MS/MS	2	2	2	1	2	0	2	2	1	1	0	1	1	1	2	1	1	1	0	0	1	55324758	2811367	2401426	3025159	2706229	2524989	2845385	2862785	2728905	2596859	2743709	2722693	2716251	2559770	2454718	2547322	2366381	2589845	2714270	2359012	2518899	2528775			2046	6957;7751	24
AAC(Carbamidomethyl)EPLLK	AACEPLLK	8	0	900.475	MGYG000001322_02504	2	9.60138	0	By MS/MS	By MS/MS	By MS/MS	By MS/MS	By MS/MS	By MS/MS	By MS/MS	By MS/MS	By MS/MS	By MS/MS	By MS/MS	By MS/MS	By MS/MS	By MS/MS	By MS/MS	By MS/MS	By MS/MS	By MS/MS	By MS/MS	By MS/MS	By MS/MS	2	2	1	2	3	3	2	2	2	3	2	2	3	2	2	2	2	2	2	2	2	178455443	7975161	8884261	8508676	8440698	8489968	8834751	7903159	7380147	10009736	8288238	7075307	8232047	8822052	9175332	7283058	7660941	8987208	8973237	9082336	9052857	9396262			2047	3685	45
AAC(Carbamidomethyl)WLLLSR	AACWLLLSR	9	0	1088.58	MGYG000003697_02405	2	8.851	0	By MS/MS	By MS/MS	By MS/MS	By MS/MS	By MS/MS	By MS/MS	By MS/MS	By MS/MS	By MS/MS	By MS/MS	By MS/MS	By MS/MS	By MS/MS	By MS/MS	By MS/MS	By MS/MS	By MS/MS	By MS/MS	By MS/MS	By MS/MS	By MS/MS	1	1	1	1	1	1	1	1	1	1	1	1	2	1	1	1	1	1	1	1	1	12099819	1555828	244610	0	0	424440	0	0	0	1180696	1469212	1567869	1280585	0	0	1520041	505629	533661	454169	0	0	1363074			2048	1760	22
AADAAAAIGE(Cation_Na)GLQAF	AADAAAAIGEGLQAF	15	0	1396.66	MGYG000000018_02387;MGYG000000051_02454;MGYG000000067_03355;MGYG000000148_01354;MGYG000000171_00138;MGYG000000184_00439;MGYG000000208_00823;MGYG000000231_00982;MGYG000000404_00348;MGYG000001374_01924;MGYG000001528_02349;MGYG000002190_00904;MGYG000002267_00302;MGYG000002445_00942;MGYG000002492_01963;MGYG000002517_01686;MGYG000003694_00311;MGYG000004271_01466	2	14.0556	0	By MS/MS	By MS/MS	By MS/MS	By MS/MS	By MS/MS	By MS/MS	MBR	By MS/MS	By MS/MS	MBR	MBR	MBR	By MS/MS	By MS/MS	By MS/MS	MBR	By MS/MS	By MS/MS	MBR	By MS/MS	By MS/MS	1	1	1	1	1	1	0	1	1	0	0	0	1	1	1	0	1	1	0	1	1	28334863	1424990	1457688	1497693	1018758	1311796	1434696	1242092	1594207	1080608	1418112	1618947	1366971	1268895	1291482	1269037	1435136	1326674	1449452	1192989	1320286	1314343			2049	1239;3305;3480;2313;2314;2471;1673;1531;1008;2272;2935;3406;3177;2460;1156;426;924;569	15
AADAAAAIGE(Cation_Na)GLQAFC(Carbamidomethyl)IPGSVADHR	AADAAAAIGEGLQAFCIPGSVADHR	25	0	2489.17	MGYG000000018_02387;MGYG000000208_00823;MGYG000000231_00982;MGYG000000404_00348;MGYG000002492_01963;MGYG000002517_01686;MGYG000003694_00311;MGYG000004055_00746;MGYG000004271_01466	4	12.718	0	NotDetected	MBR	MBR	By MS/MS	MBR	NotDetected	MBR	By MS/MS	MBR	By MS/MS	MBR	MBR	MBR	MBR	MBR	By MS/MS	By MS/MS	By MS/MS	By MS/MS	MBR	MBR	0	0	0	1	0	0	0	1	0	1	0	0	0	0	0	1	1	1	1	0	0	18440833	0	807246	941579	1185588	737316	0	1163103	952716	1167451	979397	1097507	1061790	1075336	904213	980990	0	1120951	994651	1085660	1203310	982021			2050	1239;1673;1531;1008;1156;426;924;1419;569	7
AADAAAAIGE(Glu->Trp)GLQAFC(Carbamidomethyl)IPGSVADHR	AADAAAAIGEGLQAFCIPGSVADHR	25	0	2524.23	MGYG000000018_02387;MGYG000000208_00823;MGYG000000231_00982;MGYG000000404_00348;MGYG000002492_01963;MGYG000002517_01686;MGYG000003694_00311;MGYG000004055_00746;MGYG000004271_01466	3	8.89255	0.0016498	MBR	MBR	MBR	MBR	MBR	MBR	MBR	MBR	MBR	MBR	MBR	By MS/MS	MBR	MBR	MBR	MBR	MBR	MBR	MBR	MBR	MBR	0	0	0	0	0	0	0	0	0	0	0	1	0	0	0	0	0	0	0	0	0	16029456	714494	763231	751003	594428	449494	795660	702583	650977	1001821	942638	865556	844746	891489	618809	735997	1113238	651331	524987	869866	785450	761645			2051	1239;1673;1531;1008;1156;426;924;1419;569	1
AADAAAAIGEGLQAFC(Carbamidomethyl)IPGSVADHR	AADAAAAIGEGLQAFCIPGSVADHR	25	0	2467.19	MGYG000000018_02387;MGYG000000208_00823;MGYG000000231_00982;MGYG000000404_00348;MGYG000002492_01963;MGYG000002517_01686;MGYG000003694_00311;MGYG000004055_00746;MGYG000004271_01466	3;4	18.9252	0	By MS/MS	By MS/MS	By MS/MS	By MS/MS	By MS/MS	By MS/MS	By MS/MS	By MS/MS	By MS/MS	By MS/MS	By MS/MS	By MS/MS	By MS/MS	By MS/MS	By MS/MS	By MS/MS	By MS/MS	By MS/MS	By MS/MS	By MS/MS	By MS/MS	5	6	5	6	6	5	7	5	4	5	6	5	5	5	6	6	7	8	5	6	6	535513333	26923134	24728000	23079264	24332499	24559387	24292614	28108851	29514735	27056492	24184026	29105767	23950599	26421892	23902337	24973327	27392456	23911638	22277615	24724397	27269351	24804943			2052	1239;1673;1531;1008;1156;426;924;1419;569	119
AADAAAAIGEGLQAFC(Carbamidomethyl)IPGSVADHRK	AADAAAAIGEGLQAFCIPGSVADHRK	26	1	2595.28	MGYG000000018_02387;MGYG000000208_00823;MGYG000000231_00982;MGYG000000404_00348;MGYG000002492_01963;MGYG000002517_01686;MGYG000003694_00311;MGYG000004055_00746;MGYG000004271_01466	3;4	12.4305	0	By MS/MS	By MS/MS	By MS/MS	By MS/MS	By MS/MS	By MS/MS	By MS/MS	By MS/MS	By MS/MS	By MS/MS	By MS/MS	By MS/MS	By MS/MS	By MS/MS	By MS/MS	By MS/MS	By MS/MS	By MS/MS	By MS/MS	By MS/MS	By MS/MS	1	2	3	1	2	1	2	1	2	2	1	1	1	2	2	4	1	1	1	2	2	32694133	1540488	1598358	1540773	1491403	1996149	1177912	1559994	1572457	1627979	1545455	1519035	1593272	1750709	1715320	1545992	1468158	1519355	1350268	1625077	1406995	1548975			2053	1239;1673;1531;1008;1156;426;924;1419;569	35
AADAAAAIGEGLQAFCIPGSVADDR(Arg->Glu)K	AADAAAAIGEGLQAFCIPGSVADDRK	26	1	2489.18	MGYG000002190_00904	3	9.03201	0.0052499	NotDetected	MBR	MBR	MBR	MBR	By MS/MS	NotDetected	MBR	MBR	NotDetected	NotDetected	NotDetected	NotDetected	MBR	NotDetected	NotDetected	NotDetected	NotDetected	NotDetected	MBR	MBR	0	0	0	0	0	1	0	0	0	0	0	0	0	0	0	0	0	0	0	0	0	9446891	0	793841	926441	1070475	875230	924829	0	939467	1010930	0	0	0	0	828039	0	0	0	0	0	1156890	920744			2054	3406	1
AADAAAAIGEGLQAFCIPGSVADTRK(Lys->Asp)	AADAAAAIGEGLQAFCIPGSVADTRK	26	1	2489.18	MGYG000000184_00439	3	7.99538	0.0092315	NotDetected	NotDetected	NotDetected	NotDetected	NotDetected	NotDetected	NotDetected	NotDetected	NotDetected	NotDetected	NotDetected	NotDetected	NotDetected	NotDetected	NotDetected	By MS/MS	NotDetected	NotDetected	NotDetected	NotDetected	NotDetected	0	0	0	0	0	0	0	0	0	0	0	0	0	0	0	1	0	0	0	0	0	0	0	0	0	0	0	0	0	0	0	0	0	0	0	0	0	0	0	0	0	0	0			2055	2471	1
AADAAQPK	AADAAQPK	8	0	770.39	MGYG000000196_04803;MGYG000000224_00009;MGYG000000236_04570;MGYG000002291_03058;MGYG000002549_04391;MGYG000003681_01989	2	5.15775	0.001345	MBR	By MS/MS	MBR	By MS/MS	By MS/MS	MBR	MBR	MBR	By MS/MS	MBR	By MS/MS	By MS/MS	MBR	MBR	MBR	MBR	MBR	MBR	By MS/MS	MBR	MBR	0	1	0	1	2	0	0	0	1	0	2	1	0	0	0	0	0	0	1	0	0	26365613	1371068	1401290	1088168	1006399	1208521	1376708	1205626	1256448	1234335	1203039	1458731	1474234	1320736	1211992	1309147	1231270	1180198	1103874	1405344	1228882	1089594			2056	9616;8745;10426;10861;9190;10248	9
AADADDEKTQSFVTK	AADADDEKTQSFVTK	15	1	1624.76	MGYG000002517_00614	2;3	11.6777	0	MBR	By MS/MS	By MS/MS	By MS/MS	By MS/MS	By MS/MS	MBR	By MS/MS	By MS/MS	MBR	By MS/MS	By MS/MS	By MS/MS	By MS/MS	MBR	By MS/MS	By MS/MS	By MS/MS	By MS/MS	By MS/MS	By MS/MS	0	1	2	2	2	1	0	1	1	0	1	1	1	1	0	1	1	1	1	1	1	34989791	1778187	1606323	1885004	1692087	1717695	1662035	1679931	1649702	1570002	1712664	1471529	1752853	1752933	1352240	1774598	1387592	1671891	1519713	1901355	1843515	1607932			2057	2228	20
AADALRLPDWDAK	AADALRLPDWDAK	13	1	1440.72	MGYG000002506_04122	2;3	12.546	0	By MS/MS	By MS/MS	By MS/MS	By MS/MS	By MS/MS	By MS/MS	By MS/MS	By MS/MS	By MS/MS	By MS/MS	By MS/MS	By MS/MS	By MS/MS	By MS/MS	By MS/MS	By MS/MS	By MS/MS	By MS/MS	By MS/MS	By MS/MS	By MS/MS	2	2	2	2	2	2	2	2	2	2	1	1	2	2	3	3	2	3	1	4	2	7292104	0	0	0	0	0	0	0	0	0	0	7292104	0	0	0	0	0	0	0	0	0	0			2058	629	44
AADALTDLK	AADALTDLK	9	0	916.485	MGYG000002517_00132	2	5.92394	0.00025748	MBR	MBR	MBR	MBR	MBR	By MS/MS	MBR	By MS/MS	By MS/MS	By MS/MS	MBR	MBR	By MS/MS	MBR	By MS/MS	MBR	By MS/MS	MBR	By MS/MS	MBR	MBR	0	0	0	0	0	1	0	1	1	1	0	0	1	0	1	0	1	0	1	0	0	23810885	1291019	1139577	1167806	1197197	1103731	1124075	1247754	880393	1146625	1125684	1470302	1152934	1187359	1334806	0	980590	1354311	1310492	1482591	1083949	1029682			2059	2581	8
AADAPSGNVITK	AADAPSGNVITK	12	0	1142.59	MGYG000002517_00472	2	8.80168	0	By MS/MS	MBR	MBR	By MS/MS	By MS/MS	MBR	By MS/MS	By MS/MS	By MS/MS	MBR	By MS/MS	By MS/MS	MBR	MBR	By MS/MS	MBR	MBR	MBR	By MS/MS	MBR	By MS/MS	1	0	0	1	1	0	1	2	1	0	1	1	0	0	1	0	0	0	1	0	1	77132300	3332966	3832242	3845029	3838384	3841177	3662552	3536877	3287655	3519236	3686106	3394515	3499148	3555734	3457715	3223077	3443763	4140683	3719178	3984182	3777593	4554480			2060	21	12
AADDAAG(Gly->Pro)LTISEK	AADDAAGLTISEK	13	0	1300.65	MGYG000000271_03698;MGYG000002492_03078;MGYG000002517_00135;MGYG000003694_00680;MGYG000004271_00134	2	7.60109	0.0068322	NotDetected	NotDetected	NotDetected	NotDetected	MBR	NotDetected	MBR	MBR	NotDetected	NotDetected	MBR	NotDetected	NotDetected	NotDetected	MBR	MBR	MBR	By MS/MS	NotDetected	MBR	NotDetected	0	0	0	0	0	0	0	0	0	0	0	0	0	0	0	0	0	1	0	0	0	22066515	0	0	0	0	2615069	0	2462861	2426654	0	0	2517998	0	0	0	2033576	2781336	2571940	2178196	0	2478881	0			2061	645;871;45;923;722	1
AADDAAGLTISEK	AADDAAGLTISEK	13	0	1260.62	MGYG000000271_03698;MGYG000002492_03078;MGYG000002517_00135;MGYG000003694_00680;MGYG000004271_00134	2	13.1597	0	By MS/MS	By MS/MS	By MS/MS	By MS/MS	By MS/MS	By MS/MS	By MS/MS	By MS/MS	By MS/MS	By MS/MS	By MS/MS	By MS/MS	By MS/MS	By MS/MS	By MS/MS	By MS/MS	By MS/MS	By MS/MS	By MS/MS	By MS/MS	By MS/MS	5	6	5	6	5	6	5	6	6	5	6	4	5	4	6	5	6	5	6	4	6	2640097046	138085942	120357796	126695466	119840451	122340791	124408232	122843736	127050857	121795350	124336354	133674687	129659887	118670208	119147718	122191635	125924719	130058297	121997568	131853591	133650150	125513601			2062	645;871;45;923;722	112
AADDAAGLTISEK(Carbamyl)MR	AADDAAGLTISEKMR	15	1	1590.77	MGYG000000271_03698;MGYG000002492_03078;MGYG000002517_00135;MGYG000003694_00680;MGYG000004271_00134	2	8.83231	0.00094809	MBR	MBR	NotDetected	MBR	MBR	MBR	MBR	MBR	By MS/MS	MBR	MBR	MBR	MBR	NotDetected	NotDetected	NotDetected	MBR	MBR	MBR	MBR	MBR	0	0	0	0	0	0	0	0	1	0	0	0	0	0	0	0	0	0	0	0	0	25878374	1355504	1761674	0	1816538	1408599	1226330	1389435	1300869	1386914	1999860	1720467	1533068	1386902	0	0	0	2074744	1499682	1365639	1139993	1512149			2063	645;871;45;923;722	1
AADDAAGLTISEKMR	AADDAAGLTISEKMR	15	1	1547.76	MGYG000000271_03698;MGYG000002492_03078;MGYG000002517_00135;MGYG000003694_00680;MGYG000004271_00134	3	10.0649	0	MBR	By MS/MS	MBR	MBR	MBR	MBR	MBR	MBR	MBR	MBR	MBR	By MS/MS	By MS/MS	MBR	MBR	MBR	MBR	MBR	MBR	MBR	MBR	0	1	0	0	0	0	0	0	0	0	0	1	1	0	0	0	0	0	0	0	0	19820328	1270667	994803	1221927	1027744	1049683	1118014	1113878	875055	906734	889765	991353	0	953179	996170	529279	861745	1081393	1101545	1008608	700560	1128218			2064	645;871;45;923;722	3
AADDPENMLK	AADDPENMLK	10	0	1102.5	MGYG000000184_03004;MGYG000001338_01791;MGYG000002234_00794;MGYG000002445_01704	2	6.84248	0.0008811	MBR	MBR	MBR	MBR	MBR	MBR	By MS/MS	MBR	MBR	MBR	MBR	By MS/MS	MBR	MBR	By MS/MS	MBR	MBR	MBR	By MS/MS	MBR	MBR	0	0	0	0	0	0	1	0	0	0	0	1	0	0	1	0	0	0	1	0	0	28412693	1247644	1285861	1353681	1236676	1368564	1530466	1055792	1207125	1325731	1257813	1489541	1132507	1145290	1536370	1474516	1398881	1588947	1364848	1745897	1296922	1369611			2065	10126;9524;12072;11868	4
AADEAQPR	AADEAQPR	8	0	856.403	MGYG000000243_03311	2	5.66861	0.00042835	By MS/MS	MBR	By MS/MS	By MS/MS	By MS/MS	MBR	MBR	By MS/MS	By MS/MS	By MS/MS	By MS/MS	By MS/MS	By MS/MS	MBR	By MS/MS	By MS/MS	By MS/MS	By MS/MS	By MS/MS	MBR	By MS/MS	1	0	1	1	1	0	0	1	1	1	1	1	2	0	1	2	2	1	1	0	1	21409214	1208513	1073102	1073824	899154	1013095	936373	935910	1133153	908357	971848	1151702	1001749	923102	1149540	1018153	1155262	1232115	864400	1075855	877182	806816			2066	9804	19
AADELGVTYK	AADELGVTYK	10	0	1065.53	MGYG000000184_02413;MGYG000001338_00111	2	9.7708	0	By MS/MS	By MS/MS	By MS/MS	By MS/MS	By MS/MS	MBR	By MS/MS	By MS/MS	By MS/MS	NotDetected	By MS/MS	By MS/MS	MBR	By MS/MS	By MS/MS	By MS/MS	By MS/MS	By MS/MS	By MS/MS	By MS/MS	By MS/MS	1	4	2	3	3	0	4	4	3	0	4	4	0	2	4	3	3	4	4	2	3	21688337	2875217	0	0	3244333	0	2629157	0	0	3289322	0	0	2967696	3342613	3339995	0	0	0	0	0	0	0			2067	3811;3118	57
AADELVR	AADELVR	7	0	772.407	MGYG000001346_01938	2	4.37936	0.004035	NotDetected	MBR	NotDetected	NotDetected	NotDetected	NotDetected	MBR	NotDetected	NotDetected	NotDetected	NotDetected	NotDetected	MBR	NotDetected	NotDetected	By MS/MS	NotDetected	NotDetected	NotDetected	NotDetected	NotDetected	0	0	0	0	0	0	0	0	0	0	0	0	0	0	0	1	0	0	0	0	0	4127227	0	1176627	0	0	0	0	1212774	0	0	0	0	0	1025709	0	0	712116	0	0	0	0	0			2068	9296	1
AADEQVQR	AADEQVQR	8	0	915.439	MGYG000002517_03114	2	5.44566	0.0011674	NotDetected	NotDetected	NotDetected	NotDetected	NotDetected	NotDetected	NotDetected	NotDetected	NotDetected	NotDetected	NotDetected	NotDetected	NotDetected	NotDetected	By MS/MS	NotDetected	NotDetected	NotDetected	NotDetected	NotDetected	NotDetected	0	0	0	0	0	0	0	0	0	0	0	0	0	0	1	0	0	0	0	0	0	0	0	0	0	0	0	0	0	0	0	0	0	0	0	0	0	0	0	0	0	0	0			2069	12483	1
AADFASMVVK	AADFASMVVK	10	0	1037.52	MGYG000000835_00495;MGYG000003108_00018	2	9.25368	0	By MS/MS	By MS/MS	By MS/MS	By MS/MS	By MS/MS	By MS/MS	By MS/MS	By MS/MS	By MS/MS	By MS/MS	By MS/MS	By MS/MS	By MS/MS	By MS/MS	By MS/MS	By MS/MS	MBR	By MS/MS	By MS/MS	By MS/MS	By MS/MS	2	2	2	2	2	2	3	3	2	3	2	2	2	2	3	2	0	3	2	2	3	71194760	3056853	2975491	3326605	3598318	3746980	3599735	3124710	3297925	3579054	3177620	3324028	2947040	3297021	3670504	3384149	3517371	3807681	3438266	3519131	3351572	3454697			2070	2071;4644	46
AADFLDGIK	AADFLDGIK	9	0	948.492	MGYG000000196_03983;MGYG000000224_00483;MGYG000001346_01525;MGYG000002281_02281;MGYG000004185_01216	2	9.44576	0	By MS/MS	By MS/MS	By MS/MS	By MS/MS	By MS/MS	By MS/MS	By MS/MS	By MS/MS	By MS/MS	By MS/MS	By MS/MS	By MS/MS	By MS/MS	By MS/MS	By MS/MS	By MS/MS	By MS/MS	By MS/MS	By MS/MS	By MS/MS	By MS/MS	2	1	3	3	2	2	3	2	1	2	3	2	3	2	2	2	3	2	2	3	2	97484466	3999498	4111345	4544693	4937705	4585955	4245231	4822625	3917270	4632847	4838937	5094581	4188612	4650391	4456663	5308331	5098434	4398958	4628841	5061953	5457652	4503933			2071	1117;1959;1910;1256;2279	47
AADGEYR	AADGEYR	7	0	780.34	MGYG000002312_00267;MGYG000002517_02577	2	6.66743	0.00015144	By MS/MS	By MS/MS	By MS/MS	By MS/MS	By MS/MS	By MS/MS	By MS/MS	By MS/MS	By MS/MS	By MS/MS	By MS/MS	By MS/MS	By MS/MS	By MS/MS	By MS/MS	By MS/MS	By MS/MS	By MS/MS	By MS/MS	By MS/MS	By MS/MS	1	2	3	1	4	3	4	3	2	4	4	2	3	3	2	3	3	4	4	2	4	76751055	4282468	3311079	3872067	3113941	3353030	3670861	3370091	3914313	3304438	3449549	3935862	4046897	3473261	3252806	3782496	3847815	3675937	3506962	3888136	3623814	4075223			2072	4962;851	61
AADGMSSSYR	AADGMSSSYR	10	0	1043.43	MGYG000002517_02716	2	6.95451	0.00021997	By MS/MS	By MS/MS	By MS/MS	MBR	MBR	By MS/MS	MBR	MBR	MBR	MBR	MBR	MBR	MBR	MBR	By MS/MS	MBR	By MS/MS	MBR	MBR	MBR	MBR	2	2	1	0	0	1	0	0	0	0	0	0	0	0	2	0	1	0	0	0	0	14737633	764228	787272	880110	609785	746846	617888	612268	621414	705205	557437	668197	771149	606075	730019	777532	716385	731315	763130	803514	650598	617255			2073	1194	9
AADGSTVAQTALSYDDYR	AADGSTVAQTALSYDDYR	18	0	1902.86	MGYG000002506_03368	2	13.3221	0	By MS/MS	By MS/MS	By MS/MS	By MS/MS	By MS/MS	By MS/MS	By MS/MS	By MS/MS	By MS/MS	By MS/MS	By MS/MS	By MS/MS	By MS/MS	By MS/MS	By MS/MS	By MS/MS	By MS/MS	By MS/MS	By MS/MS	By MS/MS	By MS/MS	1	1	1	1	1	1	1	1	1	1	1	1	1	1	1	1	1	1	1	1	1	88803088	5221550	3989304	4378784	3928070	4149180	4082927	4127357	4329576	3911358	3832366	4484779	4562664	4024351	3731731	4409135	4177040	4597454	3844503	4495259	4384578	4141112			2074	2665	21
AADGTVTGVK	AADGTVTGVK	10	0	917.481	MGYG000003694_02659	2	8.06219	0.00022466	MBR	MBR	MBR	MBR	MBR	MBR	MBR	MBR	MBR	MBR	MBR	By MS/MS	MBR	MBR	MBR	By MS/MS	MBR	MBR	NotDetected	MBR	By MS/MS	0	0	0	0	0	0	0	0	0	0	0	1	0	0	0	1	0	0	0	0	1	56988989	2902494	2703377	2488048	3166056	2621016	3086536	3099761	2726403	3259227	2982144	2462652	3384177	3115720	3183850	3113630	2818212	2620002	2304642	0	2504524	2446509			2075	1401	3
AADGVILVTTK	AADGVILVTTK	11	0	1086.63	MGYG000001489_00895	2	8.57959	0	By MS/MS	NotDetected	NotDetected	NotDetected	NotDetected	NotDetected	NotDetected	NotDetected	NotDetected	NotDetected	By MS/MS	NotDetected	NotDetected	NotDetected	NotDetected	By MS/MS	NotDetected	NotDetected	By MS/MS	NotDetected	By MS/MS	1	0	0	0	0	0	0	0	0	0	1	0	0	0	0	1	0	0	1	0	1	12837482	2443322	0	0	0	0	0	0	0	0	0	2899860	0	0	0	0	2595407	0	0	2482756	0	2416136			2076	9899	5
AADI(Xle->Asn)VLQAAIAAGAPK	AADIVLQAAIAAGAPK	16	0	1479.81	MGYG000002506_00529;MGYG000002507_00867	2	9.83334	0	By MS/MS	By MS/MS	By MS/MS	MBR	MBR	By MS/MS	By MS/MS	MBR	By MS/MS	By MS/MS	By MS/MS	By MS/MS	By MS/MS	By MS/MS	By MS/MS	By MS/MS	By MS/MS	By MS/MS	MBR	By MS/MS	By MS/MS	1	1	1	0	0	1	1	0	1	1	1	1	1	1	1	1	1	1	0	1	1	53205934	2162791	2761075	2119244	1969686	2713862	2429850	2768966	3306865	2195135	3004831	2318777	2825138	2895251	2015516	2502135	2382367	2293419	2109960	2524343	2655656	3251058			2077	20;25	17
AADIADIR	AADIADIR	8	0	843.445	MGYG000003266_00145;MGYG000004681_00319	2	7.31421	5.764e-05	By MS/MS	By MS/MS	By MS/MS	MBR	By MS/MS	MBR	By MS/MS	By MS/MS	By MS/MS	MBR	MBR	MBR	By MS/MS	MBR	MBR	MBR	MBR	MBR	MBR	MBR	MBR	1	1	1	0	2	0	1	1	1	0	0	0	1	0	0	0	0	0	0	0	0	75140703	3615913	4071294	3710738	4185433	3492304	3451832	3682208	3691171	3691796	3577316	2935083	3124164	3672583	3754048	3287050	3289061	3515857	3607803	3489578	3693715	3601745			2078	2642;2617	9
AADILEK	AADILEK	7	0	758.418	MGYG000000047_01677;MGYG000002517_00838	2	6.88138	0.00016011	MBR	By MS/MS	NotDetected	By MS/MS	By MS/MS	By MS/MS	By MS/MS	MBR	NotDetected	NotDetected	By MS/MS	By MS/MS	By MS/MS	MBR	By MS/MS	NotDetected	By MS/MS	By MS/MS	By MS/MS	By MS/MS	NotDetected	0	1	0	1	1	1	1	0	0	0	1	1	1	0	1	0	1	1	1	1	0	77780885	3915071	4792826	0	5476756	5424951	4654096	4968360	4261398	0	0	3502254	4755438	5050633	5387542	4097211	0	5668023	5011768	5290022	5524530	0			2079	8240;5846	13
AADIVLQAAIAAGAPK	AADIVLQAAIAAGAPK	16	0	1478.85	MGYG000002506_00529;MGYG000002507_00867	2;3	14.8063	0	By MS/MS	By MS/MS	By MS/MS	By MS/MS	By MS/MS	By MS/MS	By MS/MS	By MS/MS	By MS/MS	By MS/MS	By MS/MS	By MS/MS	By MS/MS	By MS/MS	By MS/MS	By MS/MS	By MS/MS	By MS/MS	By MS/MS	By MS/MS	By MS/MS	8	8	10	11	11	11	11	11	11	11	11	9	8	11	8	10	9	10	9	12	10	1016372403	43611262	46629335	48618130	49417909	48063765	46884134	48061154	50069457	45933097	48164674	52660905	46752748	51118979	49926731	50257480	50959957	49676111	47689629	48711891	45995958	47169086			2080	20;25	210
AADK(Lys->Allysine)PFLMPVEDVMTISGR	AADKPFLMPVEDVMTISGR	19	1	2075.01	MGYG000000084_02000;MGYG000003108_00596;MGYG000003921_01124;MGYG000003937_01027	3	6.50146	0.009876	MBR	MBR	MBR	MBR	MBR	MBR	MBR	MBR	MBR	MBR	MBR	MBR	MBR	MBR	MBR	MBR	MBR	By MS/MS	MBR	MBR	MBR	0	0	0	0	0	0	0	0	0	0	0	0	0	0	0	0	0	1	0	0	0	56969451	2895545	2595599	2867491	2669718	2562613	2576873	2729871	2983793	2779758	2741452	2941548	2598095	2964870	3023061	2518496	2397897	2629511	2589870	2933124	2505066	2465189			2081	1048;713;1074;1798	1
AADKATADDIK	AADKATADDIK	11	1	1117.56	MGYG000000271_03294;MGYG000002517_00194;MGYG000004271_02224	2	10.5964	0	MBR	By MS/MS	By MS/MS	By MS/MS	NotDetected	MBR	By MS/MS	By MS/MS	By MS/MS	By MS/MS	NotDetected	MBR	NotDetected	By MS/MS	By MS/MS	By MS/MS	By MS/MS	By MS/MS	MBR	NotDetected	By MS/MS	0	1	1	1	0	0	1	1	1	1	0	0	0	1	1	1	1	1	0	0	1	8814964	516163	507102	0	664573	0	571452	617263	612955	676767	554923	0	536465	0	575394	554196	580890	434758	561606	374175	0	476275			2082	861;266;896	13
AADKEGAPM(Dethiomethyl)KR	AADKEGAPMKR	11	2	1124.59	MGYG000002517_03263	3	7.74723	0.000538	MBR	MBR	By MS/MS	MBR	MBR	MBR	MBR	MBR	MBR	MBR	MBR	MBR	MBR	MBR	By MS/MS	MBR	By MS/MS	MBR	By MS/MS	By MS/MS	By MS/MS	0	0	2	0	0	0	0	0	0	0	0	0	0	0	1	0	2	0	1	1	1	33459451	1938854	1459855	1373077	1681502	1342384	1378482	916770	1151710	1806789	1630851	1103745	2067636	1095417	1587658	1974949	1873214	1952719	1625934	1641749	2419502	1436643			2083	2154	8
AADKEGAPM(Oxidation)K	AADKEGAPMK	10	1	1032.49	MGYG000002517_03263	2	5.33873	0.0053625	NotDetected	NotDetected	NotDetected	NotDetected	NotDetected	NotDetected	NotDetected	NotDetected	NotDetected	NotDetected	NotDetected	NotDetected	NotDetected	NotDetected	NotDetected	By MS/MS	NotDetected	NotDetected	NotDetected	NotDetected	NotDetected	0	0	0	0	0	0	0	0	0	0	0	0	0	0	0	1	0	0	0	0	0	0	0	0	0	0	0	0	0	0	0	0	0	0	0	0	0	0	0	0	0	0	0			2084	2154	1
AADKEGAPM(Oxidation)KR	AADKEGAPMKR	11	2	1188.59	MGYG000002517_03263	3	13.067	0	By MS/MS	MBR	MBR	By MS/MS	By MS/MS	MBR	By MS/MS	MBR	MBR	MBR	MBR	MBR	By MS/MS	MBR	MBR	MBR	By MS/MS	MBR	MBR	MBR	MBR	1	0	0	1	1	0	1	0	0	0	0	0	1	0	0	0	1	0	0	0	0	82052164	3738755	3847231	3334907	3069687	3862144	3696444	3570175	4464838	4158110	4536096	4109397	4384985	3897817	4109738	4217786	4520982	3740323	3804028	3883853	3525228	3579631			2085	2154	6
AADKEGAPMK	AADKEGAPMK	10	1	1016.5	MGYG000002517_03263	2	7.94149	0.00056062	MBR	MBR	MBR	MBR	By MS/MS	MBR	MBR	MBR	MBR	MBR	MBR	MBR	MBR	MBR	By MS/MS	MBR	MBR	MBR	MBR	MBR	MBR	0	0	0	0	1	0	0	0	0	0	0	0	0	0	1	0	0	0	0	0	0	32985860	2133798	1956151	1219535	1622516	1572885	1648904	1484817	1360681	2063976	1710501	1466710	1402211	961214	1295901	1905014	1544614	1382188	1853178	1770958	1298895	1331205			2086	2154	2
AADKEGAPMKR	AADKEGAPMKR	11	2	1172.6	MGYG000002517_03263	2;3	7.20537	0	MBR	By MS/MS	By MS/MS	By MS/MS	By MS/MS	By MS/MS	By MS/MS	By MS/MS	By MS/MS	By MS/MS	By MS/MS	By MS/MS	By MS/MS	By MS/MS	By MS/MS	By MS/MS	By MS/MS	By MS/MS	By MS/MS	By MS/MS	By MS/MS	0	2	1	2	2	2	2	1	2	1	1	2	2	1	2	3	2	2	1	3	2	30503742	1911530	1275048	1273706	1278298	1393606	1407824	1475767	1635745	1319549	1328630	1607773	1710770	1299059	1440155	1517330	1346883	1610588	1402059	1475195	1319095	1475120			2087	2154	36
AADKPFLM(Oxidation)PVEDVMTISGR	AADKPFLMPVEDVMTISGR	19	1	2092.03	MGYG000000084_02000;MGYG000003108_00596;MGYG000003921_01124;MGYG000003937_01027	3	12.1309	0	By MS/MS	By MS/MS	By MS/MS	By MS/MS	By MS/MS	MBR	By MS/MS	By MS/MS	By MS/MS	MBR	MBR	By MS/MS	By MS/MS	By MS/MS	By MS/MS	By MS/MS	By MS/MS	By MS/MS	By MS/MS	By MS/MS	By MS/MS	1	1	1	2	1	0	2	2	1	0	0	1	1	1	1	1	2	2	1	1	2	18807692	745697	988505	752702	727907	712149	949788	830357	995536	890511	971175	939623	919157	756708	769172	893312	1077787	889604	1250379	928459	906586	912567			2088	1048;713;1074;1798	24
AADKPFLMPVEDVMTISGR	AADKPFLMPVEDVMTISGR	19	1	2076.04	MGYG000000084_02000;MGYG000003108_00596;MGYG000003921_01124;MGYG000003937_01027	3	12.5278	0	By MS/MS	By MS/MS	By MS/MS	By MS/MS	By MS/MS	By MS/MS	By MS/MS	By MS/MS	By MS/MS	By MS/MS	By MS/MS	By MS/MS	By MS/MS	By MS/MS	By MS/MS	By MS/MS	By MS/MS	By MS/MS	By MS/MS	By MS/MS	By MS/MS	2	3	2	2	2	2	2	2	3	3	2	2	2	3	1	3	2	3	2	3	2	27562385	1671245	1407924	1433487	1557554	1085984	1440159	1629172	1308507	1588933	1759733	1734291	1371739	0	1481964	1345594	1372445	1227044	1278349	1287265	0	1580986			2089	1048;713;1074;1798	48
AADLFSK	AADLFSK	7	0	750.392	MGYG000000196_04140;MGYG000002281_01802	2	5.24554	0.001976	MBR	MBR	NotDetected	By MS/MS	MBR	MBR	MBR	MBR	NotDetected	MBR	NotDetected	MBR	MBR	MBR	MBR	MBR	MBR	By MS/MS	MBR	MBR	MBR	0	0	0	1	0	0	0	0	0	0	0	0	0	0	0	0	0	1	0	0	0	34106653	1697654	2154259	0	2492862	1476779	1837919	1497953	1465478	0	2498459	0	1631552	1636554	1701518	2081923	1495293	2148023	2031770	1476209	2106710	2675731			2090	3238;3550	2
AADLIEK	AADLIEK	7	0	758.415	MGYG000002517_00838	2	6.67559	0.0010642	NotDetected	NotDetected	By MS/MS	NotDetected	MBR	MBR	NotDetected	NotDetected	By MS/MS	NotDetected	MBR	MBR	MBR	NotDetected	NotDetected	NotDetected	NotDetected	NotDetected	MBR	MBR	By MS/MS	0	0	1	0	0	0	0	0	1	0	0	0	0	0	0	0	0	0	0	0	1	41309490	0	0	4904870	0	4868547	4522166	0	0	4918582	0	1555929	4095917	4145081	0	0	0	0	0	2972356	3388360	5937679			2091	5846	3
AADLLEK	AADLLEK	7	0	758.417	MGYG000002517_00838;MGYG000003993_00453	2	6.73542	0.00034916	NotDetected	NotDetected	NotDetected	NotDetected	MBR	NotDetected	NotDetected	MBR	NotDetected	By MS/MS	NotDetected	MBR	MBR	NotDetected	MBR	NotDetected	NotDetected	MBR	MBR	MBR	NotDetected	0	0	0	0	0	0	0	0	0	1	0	0	0	0	0	0	0	0	0	0	0	27148285	0	0	0	0	3019303	0	0	2749878	0	5393904	0	2722301	2411365	0	2486032	0	0	3307308	1877306	3180884	0			2092	5846;4528	1
AADLVDALGQENNPEWK	AADLVDALGQENNPEWK	17	0	1868.9	MGYG000002506_00516;MGYG000002507_00889	2	10.6196	0	NotDetected	MBR	MBR	By MS/MS	MBR	MBR	MBR	NotDetected	MBR	MBR	MBR	MBR	MBR	MBR	MBR	By MS/MS	By MS/MS	MBR	NotDetected	NotDetected	MBR	0	0	0	1	0	0	0	0	0	0	0	0	0	0	0	1	1	0	0	0	0	22621684	0	1369344	1481698	1073476	1846926	1329960	1142834	0	1117174	1017940	1889692	1933881	1417707	1434908	1668860	1295942	0	1187425	0	0	1413909			2093	1069;1719	3
AADM(Carbamidomethyl)TGADIEAMTR	AADMTGADIEAMTR	14	0	1508.66	MGYG000000015_01801;MGYG000000110_04422	2	9.66997	0	By MS/MS	By MS/MS	By MS/MS	By MS/MS	By MS/MS	By MS/MS	By MS/MS	By MS/MS	By MS/MS	By MS/MS	By MS/MS	By MS/MS	By MS/MS	By MS/MS	By MS/MS	By MS/MS	By MS/MS	By MS/MS	By MS/MS	By MS/MS	By MS/MS	1	1	1	1	1	1	1	1	1	1	1	1	1	1	1	1	1	1	1	1	1	60707705	1971134	3307156	3010130	3492529	2951115	3171036	3079842	2516678	2826304	2921417	3228529	1947851	2768508	3180660	2231259	1912932	3337001	3306823	3120712	2864375	3561705			2094	92;110	21
AADM(Dethiomethyl)TGADIEAMTR	AADMTGADIEAMTR	14	0	1403.64	MGYG000000015_01801;MGYG000000110_04422	3	6.77081	0.00099112	By MS/MS	By MS/MS	By MS/MS	MBR	MBR	MBR	By MS/MS	MBR	By MS/MS	By MS/MS	By MS/MS	By MS/MS	By MS/MS	MBR	By MS/MS	MBR	MBR	By MS/MS	By MS/MS	By MS/MS	MBR	1	1	1	0	0	0	1	0	1	1	1	1	1	0	1	0	0	1	1	1	0	52508969	2391909	2674332	2292507	2610389	2691543	2506227	2174417	2360499	2295845	2534076	2816713	2799205	2326042	2581673	2345323	2297008	2653619	2834089	2331554	2402154	2589834			2095	92;110	13
AADM(Oxidation)TGADIEAM(Oxidation)TR	AADMTGADIEAMTR	14	0	1483.63	MGYG000000015_01801;MGYG000000110_04422	2	27.0689	0	By MS/MS	By MS/MS	By MS/MS	By MS/MS	By MS/MS	By MS/MS	By MS/MS	By MS/MS	By MS/MS	By MS/MS	By MS/MS	By MS/MS	By MS/MS	By MS/MS	By MS/MS	By MS/MS	By MS/MS	By MS/MS	By MS/MS	By MS/MS	By MS/MS	2	2	2	2	2	2	2	2	2	2	2	2	2	2	2	2	2	2	2	2	3	99397757	4576901	4591372	5139171	4643492	4477927	4403127	4484334	4675812	4802920	4857447	4100383	5234812	4696160	4505957	4460741	4804254	4904190	5153950	4878679	5332040	4674077			2096	92;110	43
AADM(Oxidation)TGADIEAMTR	AADMTGADIEAMTR	14	0	1467.63	MGYG000000015_01801;MGYG000000110_04422	2	10.5813	0	By MS/MS	By MS/MS	By MS/MS	By MS/MS	By MS/MS	By MS/MS	By MS/MS	By MS/MS	By MS/MS	By MS/MS	By MS/MS	By MS/MS	By MS/MS	By MS/MS	By MS/MS	By MS/MS	By MS/MS	By MS/MS	By MS/MS	By MS/MS	By MS/MS	2	3	2	3	2	2	2	2	2	3	2	3	2	3	2	2	3	2	2	2	2	110004203	5027253	5692913	5172150	5013886	4738497	5292028	5371062	5066819	4806433	4840976	4925805	5431308	4817398	4858485	4784542	5477658	5459646	6188328	6585136	5341092	5112778			2097	92;110	48
AADMTGADIEAM(Dethiomethyl)TR	AADMTGADIEAMTR	14	0	1403.64	MGYG000000015_01801;MGYG000000110_04422	3	8.78379	0	By MS/MS	By MS/MS	By MS/MS	By MS/MS	MBR	By MS/MS	By MS/MS	By MS/MS	By MS/MS	By MS/MS	By MS/MS	By MS/MS	By MS/MS	By MS/MS	By MS/MS	By MS/MS	By MS/MS	MBR	By MS/MS	MBR	By MS/MS	1	1	2	1	0	1	1	2	1	2	1	2	1	1	1	1	1	0	1	0	1	60116768	2802085	3081899	2967159	2768992	3029522	2986594	2952118	2427191	2870141	3020204	2572481	2408073	2954269	2970123	2725700	2551482	2881976	3069324	3113465	2847068	3116894			2098	92;110	22
AADMTGADIEAM(Oxidation)TR	AADMTGADIEAMTR	14	0	1467.63	MGYG000000015_01801;MGYG000000110_04422	2	19.7075	0	By MS/MS	By MS/MS	By MS/MS	By MS/MS	By MS/MS	By MS/MS	By MS/MS	By MS/MS	By MS/MS	By MS/MS	By MS/MS	By MS/MS	By MS/MS	By MS/MS	By MS/MS	By MS/MS	By MS/MS	By MS/MS	By MS/MS	By MS/MS	By MS/MS	2	3	3	3	3	3	3	3	3	2	3	3	3	3	3	3	3	3	3	3	3	87177480	4118597	4783516	4544713	3755035	4237773	4147145	4132340	4652924	3987878	4275428	3967576	4498811	3767904	3628759	3991549	3843222	3872732	3977960	4229772	4124636	4639201			2099	92;110	61
AADMTGADIEAMTR	AADMTGADIEAMTR	14	0	1451.64	MGYG000000015_01801;MGYG000000110_04422	2	12.0742	0	By MS/MS	By MS/MS	By MS/MS	By MS/MS	By MS/MS	By MS/MS	By MS/MS	By MS/MS	By MS/MS	By MS/MS	By MS/MS	By MS/MS	By MS/MS	By MS/MS	By MS/MS	By MS/MS	By MS/MS	By MS/MS	By MS/MS	By MS/MS	By MS/MS	1	4	2	1	3	2	2	2	2	3	2	3	2	2	2	1	4	1	2	2	2	395107171	16827360	17741213	19063105	19102247	18042539	20125717	19321817	19745402	19116827	19506015	19933708	18442181	18882659	17377322	20684754	18522315	18586758	18282536	17022761	20294250	18485674			2100	92;110	45
AADN(Deamidated)KKPVNSWTC(Carbamidomethyl)EDFLAVDESFQPTAVGFAEALNNK	AADNKKPVNSWTCEDFLAVDESFQPTAVGFAEALNNK	37	2	4083.92	MGYG000002506_03147	4	10.0561	0	NotDetected	NotDetected	NotDetected	NotDetected	NotDetected	NotDetected	By MS/MS	NotDetected	NotDetected	NotDetected	NotDetected	NotDetected	NotDetected	By MS/MS	NotDetected	NotDetected	NotDetected	NotDetected	NotDetected	NotDetected	NotDetected	0	0	0	0	0	0	1	0	0	0	0	0	0	1	0	0	0	0	0	0	0	15308592	0	0	0	0	0	0	9345443	0	0	0	0	0	0	5963148	0	0	0	0	0	0	0			2101	40	2
AADNKKPVN(Deamidated)SWTC(Carbamidomethyl)EDFLAVDESFQPTAVGFAEALNNK	AADNKKPVNSWTCEDFLAVDESFQPTAVGFAEALNNK	37	2	4083.93	MGYG000002506_03147	4	12.4246	0	MBR	MBR	By MS/MS	By MS/MS	NotDetected	MBR	NotDetected	MBR	MBR	By MS/MS	MBR	MBR	MBR	NotDetected	NotDetected	MBR	MBR	NotDetected	MBR	NotDetected	By MS/MS	0	0	1	1	0	0	0	0	0	2	0	0	0	0	0	0	0	0	0	0	1	186621878	25555873	7854061	7822772	6535388	0	19263239	0	5738885	8356005	9907171	13358197	11013655	11552974	0	0	10400362	21203153	0	17881140	0	10178995			2102	40	5
AADNKKPVNSWTC(Carbamidomethyl)EDFLAVDESFQPTAVGFAEALN(Deamidated)NK	AADNKKPVNSWTCEDFLAVDESFQPTAVGFAEALNNK	37	2	4083.92	MGYG000002506_03147	4	11.3783	0	NotDetected	NotDetected	NotDetected	NotDetected	NotDetected	NotDetected	MBR	NotDetected	NotDetected	MBR	MBR	MBR	MBR	NotDetected	NotDetected	NotDetected	NotDetected	By MS/MS	NotDetected	By MS/MS	MBR	0	0	0	0	0	0	0	0	0	0	0	0	0	0	0	0	0	1	0	1	0	52985751	0	0	0	0	0	0	2362048	0	0	8793481	8396705	3407942	5061424	0	0	0	0	13338086	0	8187268	3438794			2103	40	2
AADNKKPVNSWTC(Carbamidomethyl)EDFLAVDESFQPTAVGFAEALNNK	AADNKKPVNSWTCEDFLAVDESFQPTAVGFAEALNNK	37	2	4082.93	MGYG000002506_03147	4	10.9815	0	By MS/MS	By MS/MS	By MS/MS	By MS/MS	By MS/MS	By MS/MS	MBR	By MS/MS	By MS/MS	MBR	By MS/MS	By MS/MS	By MS/MS	By MS/MS	By MS/MS	By MS/MS	By MS/MS	MBR	By MS/MS	MBR	MBR	1	2	1	1	1	1	0	3	2	0	2	1	1	2	1	1	2	0	2	0	0	582643750	27258774	22659933	25440395	34820360	28979027	21461238	34716585	24117768	19337921	36782614	33698871	29805801	36474272	27397293	24016958	25803427	20680660	29769399	26271468	23800943	29350031			2104	40	24
AADNKKPVNSWTC(Carboxymethyl)EDFLAVDESFQPTAVGFAEALNNK	AADNKKPVNSWTCEDFLAVDESFQPTAVGFAEALNNK	37	2	4083.92	MGYG000002506_03147	4	13.9153	0	NotDetected	NotDetected	NotDetected	NotDetected	By MS/MS	NotDetected	NotDetected	NotDetected	NotDetected	NotDetected	NotDetected	NotDetected	NotDetected	NotDetected	NotDetected	NotDetected	NotDetected	NotDetected	NotDetected	NotDetected	NotDetected	0	0	0	0	1	0	0	0	0	0	0	0	0	0	0	0	0	0	0	0	0	11775849	0	0	0	0	11775849	0	0	0	0	0	0	0	0	0	0	0	0	0	0	0	0			2105	40	1
AADNKSLGQFNLDGINPAPR	AADNKSLGQFNLDGINPAPR	20	1	2097.06	MGYG000002506_04145;MGYG000002507_00205	3	8.60446	5.6721e-05	By MS/MS	NotDetected	By MS/MS	NotDetected	By MS/MS	By MS/MS	MBR	By MS/MS	By MS/MS	NotDetected	By MS/MS	By MS/MS	By MS/MS	By MS/MS	By MS/MS	By MS/MS	NotDetected	By MS/MS	By MS/MS	NotDetected	By MS/MS	1	0	1	0	1	1	0	1	1	0	1	2	1	1	1	1	0	1	1	0	1	3245645	810831	0	0	0	0	0	686639	0	859099	0	889076	0	0	0	0	0	0	0	0	0	0			2106	23;24	16
AADPYVVVDSK	AADPYVVVDSK	11	0	1162.58	MGYG000002057_00680	2	10.0747	0	By MS/MS	MBR	By MS/MS	By MS/MS	By MS/MS	By MS/MS	By MS/MS	By MS/MS	By MS/MS	By MS/MS	By MS/MS	By MS/MS	By MS/MS	By MS/MS	By MS/MS	By MS/MS	By MS/MS	By MS/MS	By MS/MS	By MS/MS	By MS/MS	2	0	4	2	3	2	4	1	3	2	2	4	1	3	2	2	3	2	2	3	3	386689555	16672425	18354803	17927249	18376868	19120139	18317375	19246676	18386451	18434538	20398740	19304111	18095373	17846052	17386235	19707011	18940215	17179816	18190213	17680770	18471419	18653067			2107	118	50
AADSC(Carbamidomethyl)HVSQPTLSGQIR	AADSCHVSQPTLSGQIR	17	0	1825.87	MGYG000000015_01429;MGYG000002506_03668	3	6.56811	0.00055615	MBR	MBR	NotDetected	NotDetected	By MS/MS	MBR	MBR	MBR	MBR	MBR	MBR	MBR	MBR	MBR	MBR	By MS/MS	MBR	MBR	MBR	MBR	MBR	0	0	0	0	1	0	0	0	0	0	0	0	0	0	0	1	0	0	0	0	0	15128212	661964	950830	0	0	367437	898395	940562	815074	1105154	669033	737154	1112158	449750	980612	748573	1011915	456091	475808	1093159	749117	905414			2108	5623;4486	2
AADVD(Hydroxamic_acid)TLGDLVQFNKTDLLK	AADVDTLGDLVQFNKTDLLK	20	1	2190.17	MGYG000003697_01441	2	14.1562	0	NotDetected	NotDetected	NotDetected	NotDetected	NotDetected	NotDetected	NotDetected	By MS/MS	NotDetected	NotDetected	NotDetected	NotDetected	NotDetected	NotDetected	NotDetected	NotDetected	NotDetected	NotDetected	NotDetected	NotDetected	NotDetected	0	0	0	0	0	0	0	1	0	0	0	0	0	0	0	0	0	0	0	0	0	0	0	0	0	0	0	0	0	0	0	0	0	0	0	0	0	0	0	0	0	0	0			2109	4654	1
AADVDTLGDLVQFNKTDLLK	AADVDTLGDLVQFNKTDLLK	20	1	2175.15	MGYG000003697_01441	3	11.9204	0	By MS/MS	MBR	MBR	MBR	MBR	MBR	MBR	By MS/MS	MBR	MBR	By MS/MS	NotDetected	MBR	MBR	By MS/MS	By MS/MS	MBR	NotDetected	MBR	MBR	MBR	2	0	0	0	0	0	0	1	0	0	3	0	0	0	1	2	0	0	0	0	0	21240789	1293491	1154944	929671	1082427	1304182	1094599	1160714	0	1113256	1368048	1372875	0	1155723	1091278	1239798	1207521	1108435	0	1149118	1200528	1214173			2110	4654	9
AADVDTVGDLVK	AADVDTVGDLVK	12	0	1201.62	MGYG000003279_01373;MGYG000004658_00182	2	7.33508	0.00026225	MBR	MBR	MBR	By MS/MS	MBR	By MS/MS	MBR	MBR	MBR	NotDetected	NotDetected	MBR	MBR	MBR	MBR	NotDetected	NotDetected	MBR	MBR	MBR	MBR	0	0	0	1	0	1	0	0	0	0	0	0	0	0	0	0	0	0	0	0	0	35666126	2231093	2774960	1729073	0	2234396	2393768	1493230	2779394	1853146	0	0	2148576	1308940	2147730	2969357	0	0	2808028	1290933	2446384	3057112			2111	9401;6528	2
AADVE(Glu->Asp)TLGDLVQFNKTDLLK	AADVETLGDLVQFNKTDLLK	20	1	2175.15	MGYG000000236_01759;MGYG000001345_04726;MGYG000001346_01492;MGYG000002281_02248;MGYG000002291_02228;MGYG000002293_00479;MGYG000002549_02898;MGYG000002560_00263;MGYG000004185_01136	3	10.7686	5.8907e-05	NotDetected	NotDetected	NotDetected	NotDetected	NotDetected	NotDetected	NotDetected	MBR	NotDetected	NotDetected	NotDetected	By MS/MS	By MS/MS	NotDetected	NotDetected	NotDetected	NotDetected	By MS/MS	NotDetected	NotDetected	NotDetected	0	0	0	0	0	0	0	0	0	0	0	1	1	0	0	0	0	1	0	0	0	3956531	0	0	0	0	0	0	0	1304124	0	0	0	1333832	0	0	0	0	0	1318574	0	0	0			2112	3123;3425;2596;2624;5904;5263;2123;3841;3372	3
AADVETLGDLVQFN(Deamidated)KTDLLK	AADVETLGDLVQFNKTDLLK	20	1	2190.16	MGYG000000236_01759;MGYG000001345_04726;MGYG000001346_01492;MGYG000002281_02248;MGYG000002291_02228;MGYG000002293_00479;MGYG000002549_02898;MGYG000002560_00263;MGYG000004185_01136	2;3	10.9245	0	By MS/MS	MBR	MBR	MBR	MBR	MBR	MBR	MBR	MBR	MBR	MBR	By MS/MS	MBR	MBR	MBR	MBR	MBR	MBR	MBR	MBR	MBR	1	0	0	0	0	0	0	0	0	0	0	1	0	0	0	0	0	0	0	0	0	15411658	642924	784296	469971	758524	669277	495269	622752	667732	1048018	466810	892538	791932	621041	2546213	345509	559445	889829	306331	658268	705616	469353			2113	3123;3425;2596;2624;5904;5263;2123;3841;3372	2
AADVETLGDLVQFNK	AADVETLGDLVQFNK	15	0	1618.82	MGYG000000236_01759;MGYG000001345_04726;MGYG000001346_01492;MGYG000002281_02248;MGYG000002291_02228;MGYG000002293_00479;MGYG000002549_02898;MGYG000002560_00263;MGYG000004185_01136	2;3	12.819	0	By MS/MS	By MS/MS	By MS/MS	By MS/MS	By MS/MS	By MS/MS	By MS/MS	By MS/MS	By MS/MS	By MS/MS	By MS/MS	By MS/MS	By MS/MS	By MS/MS	By MS/MS	By MS/MS	By MS/MS	By MS/MS	By MS/MS	By MS/MS	By MS/MS	5	4	3	4	3	3	3	4	5	3	2	3	3	3	4	3	3	4	3	5	4	213294872	10021508	10027066	9868010	10860843	9948780	9845079	9976530	10073077	10479757	9199981	11581883	9748661	10418173	11178595	9873754	9211296	9611411	10430644	10696885	9288772	10954160			2114	3123;3425;2596;2624;5904;5263;2123;3841;3372	74
AADVETLGDLVQFNKTDLLK	AADVETLGDLVQFNKTDLLK	20	1	2189.16	MGYG000000236_01759;MGYG000001345_04726;MGYG000001346_01492;MGYG000002281_02248;MGYG000002291_02228;MGYG000002293_00479;MGYG000002549_02898;MGYG000002560_00263;MGYG000004185_01136	2;3	12.0621	0	By MS/MS	By MS/MS	By MS/MS	By MS/MS	By MS/MS	By MS/MS	By MS/MS	By MS/MS	By MS/MS	By MS/MS	By MS/MS	By MS/MS	By MS/MS	By MS/MS	By MS/MS	By MS/MS	By MS/MS	By MS/MS	By MS/MS	By MS/MS	By MS/MS	2	2	2	2	2	2	2	2	2	2	2	1	2	3	2	2	2	2	3	1	2	120626648	5892470	5848296	6245450	5298319	5766517	5622708	5645193	5341994	5491257	6375828	6388010	5507080	5540143	5968222	5198888	5919477	5447115	5998157	6166215	5233212	5732086			2115	3123;3425;2596;2624;5904;5263;2123;3841;3372	42
AADVGADLVGK	AADVGADLVGK	11	0	1014.53	MGYG000000215_00358;MGYG000000224_02069;MGYG000001136_01986;MGYG000002190_01251;MGYG000003279_00415;MGYG000003282_00044;MGYG000003681_01853	2	11.2769	0	By MS/MS	By MS/MS	By MS/MS	By MS/MS	By MS/MS	By MS/MS	By MS/MS	By MS/MS	By MS/MS	By MS/MS	By MS/MS	By MS/MS	By MS/MS	By MS/MS	By MS/MS	By MS/MS	By MS/MS	By MS/MS	By MS/MS	By MS/MS	By MS/MS	1	3	3	3	2	2	2	4	3	3	3	2	3	2	2	2	2	2	4	3	2	122946456	4811053	6553757	6011171	5757285	6132188	5948211	5664776	5350204	5676156	6190868	6481163	5469621	5983900	5544733	5766218	5154692	6115467	5915050	6101710	6251907	6066315			2116	8520;7862;8060;10720;6450;8841;7863	53
AADVTPEQADEMGMK	AADVTPEQADEMGMK	15	0	1591.69	MGYG000003266_00117	2	8.94435	5.9759e-05	MBR	MBR	MBR	By MS/MS	MBR	MBR	MBR	MBR	MBR	MBR	By MS/MS	MBR	By MS/MS	MBR	MBR	MBR	MBR	MBR	By MS/MS	MBR	MBR	0	0	0	1	0	0	0	0	0	0	1	0	1	0	0	0	0	0	1	0	0	24712099	987317	1069425	1110563	1275545	1084355	1297955	1190375	1040980	1167976	1248276	1059870	1225405	1111886	1065950	1227838	1105133	1196269	1228082	1389665	1537214	1092013			2117	2728	4
AAEAAAQAQNEK	AAEAAAQAQNEK	12	0	1200.57	MGYG000000013_03125;MGYG000000236_02897;MGYG000002281_00036;MGYG000002291_01080	2	11.6671	0	By MS/MS	By MS/MS	By MS/MS	By MS/MS	By MS/MS	By MS/MS	By MS/MS	By MS/MS	By MS/MS	By MS/MS	By MS/MS	By MS/MS	By MS/MS	By MS/MS	By MS/MS	By MS/MS	By MS/MS	By MS/MS	By MS/MS	By MS/MS	By MS/MS	1	1	1	1	2	1	1	1	1	1	1	1	1	1	1	1	1	1	1	1	1	43623088	2495790	1822775	2071521	1862894	2046423	2083196	2116727	2084258	2053254	1657537	2035318	2152322	2256548	1956508	2174280	1941210	2042881	2142722	2263298	2246225	2117391			2118	9338;8687;6334;10845	22
AAEAAGAQEVGDDDLIAK	AAEAAGAQEVGDDDLIAK	18	0	1742.83	MGYG000001322_01924;MGYG000003921_01312	2	13.3588	0	By MS/MS	By MS/MS	By MS/MS	By MS/MS	By MS/MS	By MS/MS	By MS/MS	By MS/MS	By MS/MS	By MS/MS	By MS/MS	By MS/MS	By MS/MS	MBR	By MS/MS	By MS/MS	By MS/MS	By MS/MS	By MS/MS	By MS/MS	By MS/MS	1	1	1	1	1	1	1	1	1	1	1	1	1	0	1	1	1	1	1	1	1	76984627	3793463	3678681	3365702	3456474	3672533	3750266	3604851	4124914	3896815	4005655	3768745	3938677	3514205	3569238	3843058	3663227	3395881	3467916	3512812	3663797	3297706			2119	4905;3455	20
AAEAASDVTR	AAEAASDVTR	10	0	989.476	MGYG000002057_01870;MGYG000002143_01787;MGYG000004487_00391	2	8.87634	0	By MS/MS	By MS/MS	By MS/MS	By MS/MS	By MS/MS	By MS/MS	By MS/MS	By MS/MS	By MS/MS	By MS/MS	By MS/MS	By MS/MS	By MS/MS	By MS/MS	By MS/MS	By MS/MS	By MS/MS	By MS/MS	By MS/MS	By MS/MS	By MS/MS	1	1	1	1	1	1	1	1	1	1	1	1	1	1	1	1	1	1	1	1	1	14319780	568087	649404	725139	839175	623538	926820	713384	660911	721144	688953	626045	704134	928688	753553	656085	616708	539161	595440	601255	616714	565432			2120	1322;1460;1497	21
AAEAAYTGTQEPVKEMQK	AAEAAYTGTQEPVKEMQK	18	1	1950.93	MGYG000002281_04838	3	10.0998	0	By MS/MS	MBR	MBR	MBR	MBR	MBR	MBR	By MS/MS	By MS/MS	MBR	By MS/MS	MBR	MBR	MBR	By MS/MS	MBR	MBR	MBR	MBR	MBR	By MS/MS	1	0	0	0	0	0	0	1	1	0	1	0	0	0	1	0	0	0	0	0	1	23414488	1573134	691935	1008953	944052	1277115	1051884	1201743	1220359	1304568	900226	1034684	1056278	944965	1183986	1377740	1012922	1192265	1169001	1022767	1258021	987881			2121	5541	6
AAEAEAAR	AAEAEAAR	8	0	787.382	MGYG000002968_00811;MGYG000003266_00923	2	7.44921	5.764e-05	By MS/MS	MBR	By MS/MS	By MS/MS	By MS/MS	By MS/MS	By MS/MS	By MS/MS	By MS/MS	By MS/MS	By MS/MS	By MS/MS	By MS/MS	By MS/MS	By MS/MS	By MS/MS	By MS/MS	By MS/MS	By MS/MS	By MS/MS	By MS/MS	2	0	2	3	2	3	3	4	1	2	2	2	3	4	3	1	2	2	2	3	2	78440260	4679639	3611839	3093679	3394405	3503128	4103269	3520097	4074647	3039844	3425766	4000416	4441181	3483346	3229396	4529453	4068110	3593298	3959935	3979479	3324913	3384410			2122	3889;2557	48
AAEAEAARK	AAEAEAARK	9	1	915.48	MGYG000002968_00811;MGYG000003266_00923	2	8.2181	0	NotDetected	MBR	By MS/MS	NotDetected	By MS/MS	By MS/MS	NotDetected	By MS/MS	By MS/MS	By MS/MS	NotDetected	NotDetected	MBR	MBR	By MS/MS	By MS/MS	MBR	MBR	By MS/MS	NotDetected	NotDetected	0	0	1	0	1	1	0	2	1	2	0	0	0	0	1	1	0	0	1	0	0	39451685	0	3287359	3272551	0	3410824	2974426	0	3131704	3395612	2925727	0	0	3065772	2669581	2900432	0	2942125	2937370	2538197	0	0			2123	3889;2557	11
AAEAEWR	AAEAEWR	7	0	831.389	MGYG000002293_00078;MGYG000003697_02025	2	4.76089	0.0045376	MBR	By MS/MS	NotDetected	NotDetected	MBR	MBR	MBR	NotDetected	By MS/MS	MBR	NotDetected	MBR	MBR	MBR	MBR	By MS/MS	MBR	MBR	MBR	NotDetected	MBR	0	1	0	0	0	0	0	0	1	0	0	0	0	0	0	1	0	0	0	0	0	7779302	491312	682160	0	0	292101	310621	568808	0	511878	521641	0	709524	255217	292048	488919	537022	790115	522719	564923	0	240288			2124	2017;1778	3
AAEALKER	AAEALKER	8	1	886.489	MGYG000002477_02881;MGYG000002507_00911	2	7.71109	0	By MS/MS	By MS/MS	By MS/MS	NotDetected	By MS/MS	NotDetected	NotDetected	By MS/MS	NotDetected	NotDetected	MBR	By MS/MS	NotDetected	NotDetected	NotDetected	By MS/MS	By MS/MS	NotDetected	By MS/MS	By MS/MS	By MS/MS	1	1	2	0	1	0	0	1	0	0	0	1	0	0	0	2	1	0	1	2	2	15538305	2167164	0	0	0	3105652	0	0	3202563	0	0	1738321	3252050	0	0	0	0	0	0	0	2072552	0			2125	884;607	15
AAEATK(Lys->Gln)LFVEGK	AAEATKLFVEGK	12	1	1262.65	MGYG000001300_00595	2	9.10745	0	MBR	By MS/MS	By MS/MS	NotDetected	MBR	NotDetected	MBR	NotDetected	MBR	By MS/MS	NotDetected	NotDetected	NotDetected	MBR	NotDetected	NotDetected	MBR	By MS/MS	NotDetected	NotDetected	MBR	0	1	1	0	0	0	0	0	0	1	0	0	0	0	0	0	0	1	0	0	0	57039980	4491032	5673776	5508689	0	5324274	0	4699279	0	4695734	5161851	0	0	0	4530738	0	0	5691073	6176924	0	0	5086605			2126	2256	4
AAEAVAAVEPGK	AAEAVAAVEPGK	12	0	1111.58	MGYG000000835_00496;MGYG000002968_00327;MGYG000004681_01192	2	10.8298	0	By MS/MS	MBR	MBR	MBR	By MS/MS	MBR	By MS/MS	By MS/MS	MBR	By MS/MS	By MS/MS	By MS/MS	By MS/MS	By MS/MS	By MS/MS	MBR	MBR	MBR	MBR	MBR	By MS/MS	3	0	0	0	1	0	1	2	0	1	2	1	1	1	1	0	0	0	0	0	2	64073181	2713931	3430666	3269823	3448257	3207822	3151240	2698999	2870916	3008997	3018687	2733950	2857114	2458276	3018916	2619894	3158311	3572338	3422056	2671839	3655496	3085644			2127	2667;2336;2039	16
AAEAVIIDTIR	AAEAVIIDTIR	11	0	1170.66	MGYG000002506_02053;MGYG000002507_02159	2	11.7616	0	By MS/MS	By MS/MS	By MS/MS	By MS/MS	By MS/MS	By MS/MS	By MS/MS	MBR	By MS/MS	By MS/MS	By MS/MS	By MS/MS	By MS/MS	By MS/MS	By MS/MS	By MS/MS	By MS/MS	By MS/MS	By MS/MS	By MS/MS	By MS/MS	4	1	1	2	1	1	1	0	1	1	2	1	1	1	2	1	2	1	1	1	1	64235636	2492692	3287936	3232849	3610277	3050671	2943423	2914876	3003489	3537507	2873534	3519305	2639847	2864083	2878420	3493761	3075202	3279550	2989565	2664411	2737559	3146667			2128	3423;4600	27
AAEAVIIDTIRK	AAEAVIIDTIRK	12	1	1298.75	MGYG000002506_02053;MGYG000002507_02159	2;3	8.70836	0	By MS/MS	By MS/MS	By MS/MS	By MS/MS	By MS/MS	By MS/MS	By MS/MS	By MS/MS	By MS/MS	By MS/MS	By MS/MS	By MS/MS	By MS/MS	By MS/MS	By MS/MS	By MS/MS	By MS/MS	By MS/MS	By MS/MS	By MS/MS	By MS/MS	1	1	1	1	1	1	1	1	1	1	1	2	1	3	1	1	1	1	1	1	2	35418545	1085586	1641257	1917465	1592751	1882265	1813687	1729300	1747184	1560673	1854352	1565883	1141069	1694615	1917943	2089399	1610334	1944765	1399703	1609143	1885392	1735768			2129	3423;4600	25
AAEAYLNFAEADAR	AAEAYLNFAEADAR	14	0	1510.7	MGYG000003697_02405	2	7.56021	0.00021706	MBR	MBR	MBR	MBR	By MS/MS	MBR	MBR	By MS/MS	MBR	NotDetected	NotDetected	MBR	MBR	NotDetected	MBR	MBR	MBR	NotDetected	NotDetected	MBR	MBR	0	0	0	0	1	0	0	1	0	0	0	0	0	0	0	0	0	0	0	0	0	26378158	1273293	1703655	1319567	1180927	1755629	1615181	1944490	1512681	1723254	0	0	2001286	1474863	0	1825952	1856737	1680295	0	0	1818181	1692160			2130	1760	2
AAEDLFLNR	AAEDLFLNR	9	0	1047.54	MGYG000002549_00167	2	4.98892	0.0013992	By MS/MS	NotDetected	MBR	MBR	NotDetected	NotDetected	NotDetected	NotDetected	NotDetected	By MS/MS	NotDetected	NotDetected	MBR	NotDetected	NotDetected	By MS/MS	NotDetected	NotDetected	NotDetected	By MS/MS	NotDetected	2	0	0	0	0	0	0	0	0	1	0	0	0	0	0	1	0	0	0	1	0	4357462	0	0	1263955	1259937	0	0	0	0	0	0	0	0	965443	0	0	0	0	0	0	868126	0			2131	9391	5
AAEDVNKQELK	AAEDVNKQELK	11	1	1243.64	MGYG000000196_00497;MGYG000002281_04071	2;3	14.7441	0	By MS/MS	By MS/MS	By MS/MS	By MS/MS	By MS/MS	By MS/MS	By MS/MS	By MS/MS	By MS/MS	By MS/MS	By MS/MS	By MS/MS	By MS/MS	By MS/MS	By MS/MS	By MS/MS	By MS/MS	By MS/MS	By MS/MS	By MS/MS	By MS/MS	3	3	2	2	3	3	3	3	3	3	3	2	3	3	3	3	3	1	3	2	3	93420006	4773614	3941090	4028616	5103646	3939591	5067497	5379843	4248864	4796325	4859101	4206388	4363333	5152330	4760472	4515160	4624042	3644244	3876102	4128544	4005485	4005709			2132	1426;1768	57
AAEEAER	AAEEAER	7	0	774.35	MGYG000001494_00044;MGYG000002517_01672	2	5.23363	0.0014939	By MS/MS	By MS/MS	By MS/MS	MBR	MBR	By MS/MS	By MS/MS	By MS/MS	By MS/MS	By MS/MS	MBR	MBR	MBR	By MS/MS	By MS/MS	By MS/MS	MBR	By MS/MS	MBR	MBR	By MS/MS	1	1	2	0	0	1	1	1	1	1	0	0	0	2	1	1	0	1	0	0	1	42808008	2355473	2213561	1953240	1698055	1939721	2006413	1933926	1670234	2037639	2034516	2100227	2614582	2203489	1703851	2068786	2114308	2035838	1920102	1822891	2482389	1898756			2133	10047;842	15
AAEEAFR	AAEEAFR	7	0	792.374	MGYG000002506_03536;MGYG000002507_03115	2	4.86721	0.0039278	By MS/MS	MBR	MBR	MBR	MBR	MBR	MBR	MBR	MBR	MBR	By MS/MS	MBR	MBR	MBR	MBR	MBR	MBR	MBR	MBR	MBR	MBR	1	0	0	0	0	0	0	0	0	0	1	0	0	0	0	0	0	0	0	0	0	10832146	467259	501403	436998	592141	623803	458375	502924	423900	463583	544354	335433	726172	444049	491616	591228	429597	487027	596815	515578	723963	475918			2134	1018;1318	2
AAEEAPAEEAPAEA	AAEEAPAEEAPAEA	14	0	1354.59	MGYG000002293_01607	2	7.07381	0.0012453	NotDetected	NotDetected	NotDetected	NotDetected	NotDetected	NotDetected	NotDetected	NotDetected	NotDetected	NotDetected	NotDetected	NotDetected	NotDetected	NotDetected	By MS/MS	NotDetected	NotDetected	NotDetected	NotDetected	NotDetected	NotDetected	0	0	0	0	0	0	0	0	0	0	0	0	0	0	1	0	0	0	0	0	0	0	0	0	0	0	0	0	0	0	0	0	0	0	0	0	0	0	0	0	0	0	0			2135	1235	1
AAEEAVK	AAEEAVK	7	0	716.371	MGYG000004885_00878	2	4.80513	0.0024443	NotDetected	NotDetected	By MS/MS	NotDetected	NotDetected	NotDetected	NotDetected	NotDetected	NotDetected	NotDetected	NotDetected	NotDetected	NotDetected	NotDetected	NotDetected	NotDetected	NotDetected	NotDetected	NotDetected	NotDetected	NotDetected	0	0	2	0	0	0	0	0	0	0	0	0	0	0	0	0	0	0	0	0	0	0	0	0	0	0	0	0	0	0	0	0	0	0	0	0	0	0	0	0	0	0	0			2136	2806	2
AAEEEQKNEEE	AAEEEQKNEEE	11	1	1304.54	MGYG000002517_02307	2	7.93565	0.00034391	MBR	MBR	MBR	MBR	MBR	MBR	MBR	MBR	MBR	MBR	MBR	NotDetected	MBR	MBR	By MS/MS	MBR	NotDetected	MBR	MBR	MBR	MBR	0	0	0	0	0	0	0	0	0	0	0	0	0	0	2	0	0	0	0	0	0	21126293	714537	1145156	1199444	814120	1190923	1212949	842335	1319984	856880	1254937	1545068	0	1121610	983694	1014900	616105	0	1331601	1180369	1300260	1481413			2137	7305	2
AAEEGDIAAR	AAEEGDIAAR	10	0	1001.48	MGYG000002293_01026;MGYG000004456_02153	2	7.63516	0	By MS/MS	By MS/MS	By MS/MS	MBR	By MS/MS	By MS/MS	By MS/MS	By MS/MS	By MS/MS	By MS/MS	By MS/MS	By MS/MS	By MS/MS	By MS/MS	By MS/MS	By MS/MS	By MS/MS	By MS/MS	By MS/MS	By MS/MS	By MS/MS	2	1	1	0	1	2	1	2	1	2	1	3	2	3	1	1	2	2	1	1	1	48442548	2302171	2305676	2667949	2257879	2534087	2546047	2169803	1955415	2276530	2356410	1972136	2390059	2301200	2362957	2393000	2668919	2082577	2112846	2649482	2175107	1962285			2138	4358;6466	31
AAEEIAAGR	AAEEIAAGR	9	0	886.443	MGYG000001136_00412	2	6.90019	0.00056169	NotDetected	By MS/MS	NotDetected	By MS/MS	NotDetected	NotDetected	NotDetected	NotDetected	NotDetected	NotDetected	NotDetected	NotDetected	By MS/MS	NotDetected	NotDetected	NotDetected	By MS/MS	NotDetected	By MS/MS	NotDetected	NotDetected	0	1	0	2	0	0	0	0	0	0	0	0	1	0	0	0	2	0	1	0	0	0	0	0	0	0	0	0	0	0	0	0	0	0	0	0	0	0	0	0	0	0	0			2139	8475	7
AAEELNKR	AAEELNKR	8	1	929.494	MGYG000002506_04803;MGYG000002507_03448	2	6.91034	0.00021569	By MS/MS	NotDetected	MBR	MBR	By MS/MS	By MS/MS	By MS/MS	MBR	By MS/MS	MBR	MBR	By MS/MS	By MS/MS	By MS/MS	By MS/MS	By MS/MS	MBR	By MS/MS	MBR	MBR	MBR	1	0	0	0	1	2	1	0	1	0	0	1	1	1	1	2	0	1	0	0	0	15610111	735099	0	730365	748729	569088	1022654	1077064	834858	450076	780418	606776	917944	911768	1175711	837278	593668	454261	773546	1103995	647135	639669			2140	1310;940	13
AAEELVLGK	AAEELVLGK	9	0	928.527	MGYG000002438_02722	2	6.13385	0.0054305	By MS/MS	NotDetected	NotDetected	NotDetected	NotDetected	NotDetected	NotDetected	NotDetected	NotDetected	NotDetected	By MS/MS	NotDetected	NotDetected	NotDetected	NotDetected	NotDetected	NotDetected	NotDetected	NotDetected	By MS/MS	NotDetected	1	0	0	0	0	0	0	0	0	0	1	0	0	0	0	0	0	0	0	1	0	2915661	1406882	0	0	0	0	0	0	0	0	0	0	0	0	0	0	0	0	0	0	1508778	0			2141	10892	3
AAEESGFNIR	AAEESGFNIR	10	0	1092.51	MGYG000002517_02832;MGYG000002707_02186	2	10.1244	0	By MS/MS	By MS/MS	By MS/MS	By MS/MS	By MS/MS	By MS/MS	By MS/MS	By MS/MS	By MS/MS	By MS/MS	By MS/MS	By MS/MS	By MS/MS	By MS/MS	By MS/MS	By MS/MS	By MS/MS	By MS/MS	By MS/MS	By MS/MS	By MS/MS	4	2	2	3	1	3	4	4	4	2	2	4	2	3	2	2	3	3	2	3	4	70864830	3345189	3388248	3531747	3301575	3589479	3048421	3170722	3562248	3602771	3618532	3573171	3615677	3287963	3067435	3228949	3152590	3407405	3299001	3352331	3561074	3160291			2142	4534;6526	59
AAEESIEEVK	AAEESIEEVK	10	0	1103.53	MGYG000002312_02553	2	8.37403	0	MBR	MBR	By MS/MS	By MS/MS	MBR	By MS/MS	MBR	MBR	By MS/MS	MBR	MBR	MBR	MBR	By MS/MS	MBR	By MS/MS	MBR	By MS/MS	MBR	By MS/MS	MBR	0	0	1	1	0	1	0	0	1	0	0	0	0	1	0	1	0	1	0	1	0	28534741	1709438	1326814	1303116	1419349	1173397	1548241	1412066	1167295	1602221	1222286	1248040	1247301	1509005	1595783	972420	1118815	1323225	1360476	1499811	1456022	1319612			2143	4181	8
AAEESKDEIANALK	AAEESKDEIANALK	14	1	1487.75	MGYG000002224_00374;MGYG000002274_02915;MGYG000002619_00769;MGYG000003899_00809	2;3	12.5581	0	By MS/MS	By MS/MS	By MS/MS	By MS/MS	By MS/MS	By MS/MS	By MS/MS	By MS/MS	MBR	By MS/MS	By MS/MS	By MS/MS	By MS/MS	By MS/MS	By MS/MS	By MS/MS	By MS/MS	By MS/MS	By MS/MS	By MS/MS	By MS/MS	1	1	1	1	1	1	1	1	0	1	1	1	1	1	1	1	2	1	1	1	1	42372313	1918157	2310779	1989877	2296997	2213634	1993185	2177248	1603879	1851523	2148325	2494386	1769886	2194317	2008814	1705907	1674300	1878230	2179293	1909812	2019103	2034654			2144	8921;8295;7806;8635	21
AAEESM(Carbamidomethyl)EELSSAVK	AAEESMEELSSAVK	14	0	1536.7	MGYG000002517_01810	2	12.0377	0	By MS/MS	By MS/MS	By MS/MS	By MS/MS	By MS/MS	By MS/MS	By MS/MS	By MS/MS	By MS/MS	MBR	MBR	MBR	By MS/MS	By MS/MS	MBR	MBR	MBR	By MS/MS	MBR	By MS/MS	MBR	1	1	1	1	1	1	1	1	1	0	0	0	1	1	0	0	0	1	0	1	0	29600721	1226617	2119903	1744129	1534528	1280437	1504717	1313173	1247862	1458841	1477259	904636	1075005	1636286	1590198	1300781	925617	788074	1598061	1665622	1790575	1418391			2145	797	13
AAEESMEELSSAVK	AAEESMEELSSAVK	14	0	1479.68	MGYG000002517_01810	2	14.4295	0	By MS/MS	By MS/MS	By MS/MS	By MS/MS	By MS/MS	By MS/MS	By MS/MS	By MS/MS	By MS/MS	By MS/MS	By MS/MS	By MS/MS	By MS/MS	By MS/MS	By MS/MS	By MS/MS	By MS/MS	By MS/MS	By MS/MS	By MS/MS	By MS/MS	1	1	1	1	1	1	1	1	1	1	1	1	1	1	1	1	1	1	1	1	1	133837384	6199001	6611524	6171788	6190581	6623626	6299778	6457985	7932099	6338167	6002574	6285652	6324320	6541316	6450522	5626367	6087798	6350871	6022879	6693616	6288083	6338827			2146	797	21
AAEFGVLVR	AAEFGVLVR	9	0	960.54	MGYG000002506_04700;MGYG000002507_02428	2	7.9429	0	By MS/MS	By MS/MS	By MS/MS	By MS/MS	By MS/MS	By MS/MS	By MS/MS	By MS/MS	By MS/MS	By MS/MS	By MS/MS	By MS/MS	By MS/MS	By MS/MS	By MS/MS	By MS/MS	By MS/MS	By MS/MS	By MS/MS	By MS/MS	By MS/MS	2	2	2	2	2	2	2	2	2	2	3	2	2	2	2	3	1	3	2	1	1	63224245	2541613	3053157	2962710	2853461	3302701	2989840	2758575	3252828	2704033	2915689	3132292	2836838	2799013	2495136	3545425	3594412	3129393	3073641	2869081	3195904	3218493			2147	2150;2194	42
AAEGAATQSVADQEEIKK	AAEGAATQSVADQEEIKK	18	1	1844.91	MGYG000001346_02907	3	5.72264	0.00088113	MBR	MBR	MBR	MBR	MBR	By MS/MS	By MS/MS	MBR	MBR	MBR	MBR	MBR	MBR	By MS/MS	MBR	MBR	By MS/MS	MBR	MBR	MBR	MBR	0	0	0	0	0	1	1	0	0	0	0	0	0	1	0	0	1	0	0	0	0	16008404	688198	742507	835682	827458	1015645	752847	828426	967598	873223	573551	757981	642893	656088	641847	750931	536982	970318	733613	472109	972248	768248			2148	5038	4
AAEGEGEKVK	AAEGEGEKVK	10	1	1016.52	MGYG000002517_00007	2	10.1924	0	By MS/MS	MBR	By MS/MS	By MS/MS	By MS/MS	By MS/MS	By MS/MS	By MS/MS	By MS/MS	NotDetected	By MS/MS	MBR	MBR	MBR	MBR	MBR	By MS/MS	By MS/MS	By MS/MS	By MS/MS	By MS/MS	1	0	1	1	1	1	1	1	1	0	1	0	0	0	0	0	1	1	1	1	1	39000199	1977289	1927958	2058405	1524125	1889931	1816802	1834432	2413375	2068580	0	1968962	2133648	1746006	1928487	2244355	2084900	1838588	1985502	1810210	1647400	2101234			2149	7816	14
AAEGIVPK	AAEGIVPK	8	0	783.45	MGYG000000015_03853	2	4.6122	0.0066664	NotDetected	NotDetected	By MS/MS	NotDetected	NotDetected	NotDetected	NotDetected	NotDetected	NotDetected	NotDetected	NotDetected	NotDetected	NotDetected	NotDetected	NotDetected	NotDetected	NotDetected	NotDetected	NotDetected	NotDetected	NotDetected	0	0	1	0	0	0	0	0	0	0	0	0	0	0	0	0	0	0	0	0	0	1711773	0	0	1711773	0	0	0	0	0	0	0	0	0	0	0	0	0	0	0	0	0	0			2150	4609	1
AAEGSVHSDNFR	AAEGSVHSDNFR	12	0	1288.58	MGYG000002492_00394	2;3	4.94285	0.00037716	MBR	By MS/MS	MBR	MBR	MBR	MBR	MBR	By MS/MS	MBR	MBR	MBR	By MS/MS	MBR	MBR	By MS/MS	MBR	By MS/MS	MBR	MBR	By MS/MS	By MS/MS	0	1	0	0	0	0	0	2	0	0	0	1	0	0	1	0	1	0	0	1	1	25296015	1039680	1203408	1205364	1195065	1420960	1116485	1272553	1104099	1127864	1251818	1152389	1234349	1324900	1111116	1234156	1189165	1333068	1102082	1380544	1211911	1085027			2151	3265	8
AAEGWAR	AAEGWAR	7	0	759.368	MGYG000002506_03202	2	5.1584	0.0053513	By MS/MS	MBR	NotDetected	NotDetected	MBR	NotDetected	NotDetected	MBR	NotDetected	By MS/MS	MBR	MBR	MBR	NotDetected	MBR	MBR	MBR	MBR	NotDetected	MBR	MBR	1	0	0	0	0	0	0	0	0	1	0	0	0	0	0	0	0	0	0	0	0	8912778	688141	572132	0	0	545674	0	0	623250	0	596260	781090	767600	301503	0	699805	745503	449142	730316	0	905018	507337			2152	198	2
AAEHPSEQVGK	AAEHPSEQVGK	11	0	1151.56	MGYG000004271_02052	2;3	5.08291	0.0039922	MBR	MBR	MBR	By MS/MS	MBR	MBR	MBR	MBR	MBR	MBR	MBR	MBR	By MS/MS	By MS/MS	MBR	MBR	MBR	MBR	By MS/MS	MBR	MBR	0	0	0	1	0	0	0	0	0	0	0	0	2	1	0	0	0	0	1	0	0	15308851	741236	656305	771105	735813	645011	710752	905595	734861	846011	635066	658247	823094	787469	813040	756627	723689	691315	672473	700529	786157	514447			2153	1820	5
AAEIATANMK	AAEIATANMK	10	0	1018.51	MGYG000002517_00912	2	8.05529	0	By MS/MS	By MS/MS	By MS/MS	By MS/MS	By MS/MS	By MS/MS	By MS/MS	By MS/MS	By MS/MS	By MS/MS	By MS/MS	By MS/MS	By MS/MS	By MS/MS	By MS/MS	By MS/MS	By MS/MS	By MS/MS	By MS/MS	By MS/MS	By MS/MS	4	2	2	2	2	2	2	3	1	2	1	3	2	1	2	3	2	1	2	2	3	35690715	0	6943766	0	0	0	0	0	7304822	0	0	0	7346404	0	0	0	0	0	0	7416389	0	6679333			2154	2695	44
AAEIC(Carbamidomethyl)KK	AAEICKK	7	1	818.439	MGYG000002517_00722	2	7.22451	0.00042814	By MS/MS	MBR	By MS/MS	By MS/MS	By MS/MS	By MS/MS	By MS/MS	By MS/MS	NotDetected	By MS/MS	By MS/MS	By MS/MS	By MS/MS	By MS/MS	By MS/MS	MBR	By MS/MS	By MS/MS	By MS/MS	NotDetected	By MS/MS	2	0	2	2	1	2	2	1	0	1	1	1	1	1	1	0	1	1	2	0	1	469583592	23621661	22986223	26050361	31432408	22876888	23031154	22982966	26181239	0	26752251	22915272	25342728	24761707	30826709	24781807	21683652	20543788	23627012	22581439	0	26604317			2155	448	23
AAEIGADGK	AAEIGADGK	9	0	830.417	MGYG000001345_01070	2	7.11282	5.9759e-05	MBR	MBR	MBR	MBR	MBR	MBR	MBR	MBR	MBR	MBR	NotDetected	MBR	By MS/MS	MBR	NotDetected	MBR	MBR	NotDetected	NotDetected	MBR	NotDetected	0	0	0	0	0	0	0	0	0	0	0	0	1	0	0	0	0	0	0	0	0	9258142	372806	588186	549450	555925	444758	709375	609883	707639	540719	657949	0	537080	648788	813555	0	648111	470487	0	0	403425	0			2156	9667	1
AAEIPEAIR	AAEIPEAIR	9	0	968.527	MGYG000000184_01189;MGYG000000208_01766;MGYG000000404_01621;MGYG000001338_02790;MGYG000002278_02309;MGYG000002312_02260;MGYG000002492_00392;MGYG000002517_02856;MGYG000002966_02558	2	8.27251	0	By MS/MS	By MS/MS	By MS/MS	By MS/MS	By MS/MS	By MS/MS	By MS/MS	By MS/MS	By MS/MS	By MS/MS	By MS/MS	By MS/MS	By MS/MS	By MS/MS	By MS/MS	By MS/MS	By MS/MS	By MS/MS	By MS/MS	By MS/MS	By MS/MS	6	4	3	4	3	3	3	4	5	3	4	5	4	4	2	4	4	4	5	4	4	574176116	28287865	28303042	30177404	29027372	29400386	27284226	27811861	26304681	27653670	27546995	30912947	29145890	28550676	26982409	26445253	31903900	30251793	29012973	29377730	29795036	0			2157	3918;1168;2238;3920;2369;3951;2761;364;4234	82
AAEIPEAIRK	AAEIPEAIRK	10	1	1096.62	MGYG000000184_01189;MGYG000000208_01766;MGYG000000404_01621;MGYG000001338_02790;MGYG000002278_02309;MGYG000002312_02260;MGYG000002492_00392;MGYG000002517_02856;MGYG000002966_02558	2;3	7.7296	0	By MS/MS	By MS/MS	By MS/MS	By MS/MS	By MS/MS	By MS/MS	By MS/MS	By MS/MS	By MS/MS	By MS/MS	By MS/MS	By MS/MS	By MS/MS	By MS/MS	By MS/MS	By MS/MS	By MS/MS	By MS/MS	By MS/MS	By MS/MS	By MS/MS	3	1	3	2	2	1	1	2	2	2	1	1	3	3	2	1	1	2	2	3	3	253188242	10016763	13174758	12396934	12885682	13142182	12838587	12705438	10343899	12128895	11970389	8952944	9821608	13266536	12214715	10652746	11793761	13495136	13103528	13490309	12502561	12290861			2158	3918;1168;2238;3920;2369;3951;2761;364;4234	41
AAEIPLDQLNAQAR	AAEIPLDQLNAQAR	14	0	1508.79	MGYG000000196_01051	2	8.04375	0	By MS/MS	MBR	MBR	MBR	MBR	MBR	MBR	MBR	By MS/MS	MBR	MBR	MBR	MBR	MBR	By MS/MS	By MS/MS	MBR	MBR	MBR	MBR	MBR	1	0	0	0	0	0	0	0	2	0	0	0	0	0	1	1	0	0	0	0	0	34324028	1587597	1695536	1656347	1754792	1418381	1429719	1857669	1522789	1822798	1399665	1604299	2159628	1270005	1729977	1680071	1817366	1902219	1600058	1510919	1462575	1441608			2159	7793	5
AAEKFDETR	AAEKFDETR	9	1	1065.51	MGYG000000128_00724;MGYG000000236_03660;MGYG000000243_01020;MGYG000000673_01625;MGYG000004185_00419	2;3	8.52683	0	By MS/MS	By MS/MS	By MS/MS	By MS/MS	By MS/MS	By MS/MS	By MS/MS	By MS/MS	By MS/MS	By MS/MS	By MS/MS	By MS/MS	By MS/MS	By MS/MS	By MS/MS	By MS/MS	By MS/MS	By MS/MS	By MS/MS	By MS/MS	By MS/MS	1	2	2	2	1	2	2	2	2	2	1	2	2	2	3	2	1	2	2	2	2	26601527	1501582	1339826	1102785	1249842	1095691	1434103	1354537	1094207	1312142	1330346	1023838	1471251	1372752	1615364	1321624	1136798	1319260	1046991	1264670	1130697	1083211			2160	11689;7218;9874;9873;7703	39
AAEKIEAGK	AAEKIEAGK	9	1	915.501	MGYG000000224_00487;MGYG000000243_01983;MGYG000001346_01529;MGYG000002549_02935	2	7.80269	0.00080185	MBR	MBR	NotDetected	MBR	MBR	NotDetected	NotDetected	MBR	By MS/MS	By MS/MS	NotDetected	NotDetected	MBR	MBR	MBR	NotDetected	NotDetected	MBR	By MS/MS	MBR	By MS/MS	0	0	0	0	0	0	0	0	1	1	0	0	0	0	0	0	0	0	2	0	1	9562876	978828	860768	0	1000000	827151	0	0	817896	0	0	0	0	815228	949516	876172	0	0	705664	910395	821252	0			2161	1745;2723;1856;1328	5
AAELAGNDTIPVEITR	AAELAGNDTIPVEITR	16	0	1668.87	MGYG000002507_03071	2	8.59702	0.00025797	MBR	MBR	MBR	MBR	MBR	MBR	MBR	MBR	MBR	MBR	MBR	MBR	By MS/MS	By MS/MS	MBR	MBR	MBR	By MS/MS	MBR	MBR	MBR	0	0	0	0	0	0	0	0	0	0	0	0	1	1	0	0	0	1	0	0	0	31132096	1478419	1488864	1042209	1337193	1579904	1579445	1320364	1655884	1300660	1582045	1408251	1358594	1869540	1483952	1875423	1333318	1584824	1521802	1564293	1353478	1413624			2162	3816	3
AAELGSVLQMIR	AAELGSVLQMIR	12	0	1286.7	MGYG000002517_00516	2	10.1279	0	By MS/MS	By MS/MS	By MS/MS	By MS/MS	By MS/MS	By MS/MS	By MS/MS	By MS/MS	By MS/MS	By MS/MS	By MS/MS	By MS/MS	By MS/MS	By MS/MS	By MS/MS	By MS/MS	By MS/MS	By MS/MS	By MS/MS	By MS/MS	By MS/MS	3	3	3	3	3	3	3	3	2	2	3	3	3	3	3	2	2	3	3	3	3	65286794	4282209	2973132	2778650	3242064	3155556	3199643	3153133	2820331	3234475	3024088	3441796	2700202	3334102	2458370	2987903	3015328	2972557	2955112	3503424	3035173	3019534			2163	1658	59
AAELGYR	AAELGYR	7	0	778.397	MGYG000002517_03141	2	6.34266	0.0003404	By MS/MS	By MS/MS	By MS/MS	By MS/MS	By MS/MS	By MS/MS	By MS/MS	By MS/MS	By MS/MS	By MS/MS	By MS/MS	By MS/MS	By MS/MS	MBR	By MS/MS	By MS/MS	MBR	By MS/MS	By MS/MS	By MS/MS	By MS/MS	3	2	2	2	4	2	2	3	2	3	3	3	2	0	2	3	0	3	3	2	3	37025179	1673787	2024101	1947413	1850768	1814353	1743351	1463160	1331185	1709265	2148619	1484508	1527561	1947992	1603656	1397279	1564603	2177223	1989495	1879953	1786460	1960439			2164	1201	49
AAELGYVDEVIDPAVTR	AAELGYVDEVIDPAVTR	17	0	1816.93	MGYG000000196_02943	2	12.67	0	MBR	MBR	MBR	MBR	MBR	MBR	MBR	MBR	MBR	MBR	MBR	MBR	MBR	MBR	MBR	MBR	NotDetected	MBR	MBR	By MS/MS	MBR	0	0	0	0	0	0	0	0	0	0	0	0	0	0	0	0	0	0	0	1	0	27227176	1433706	1153590	1187732	1150900	1309703	1208620	1463939	1505266	1358922	1336209	1695997	1552465	1207543	1447682	1437594	1648936	0	1274277	1167672	1227201	1459212			2165	7640	1
AAELSGDFK	AAELSGDFK	9	0	936.459	MGYG000000215_00031;MGYG000002293_00252;MGYG000003697_00469;MGYG000004456_01284	2	7.60605	5.7634e-05	By MS/MS	By MS/MS	MBR	MBR	By MS/MS	MBR	By MS/MS	By MS/MS	MBR	MBR	MBR	By MS/MS	By MS/MS	By MS/MS	By MS/MS	By MS/MS	MBR	MBR	MBR	By MS/MS	MBR	3	1	0	0	1	0	1	2	0	0	0	1	1	1	1	1	0	0	0	1	0	26446466	1246009	1199544	1215789	1178816	1344766	1167827	1390471	1174516	1259100	1198526	900106	1335068	1360359	1231793	1280588	1056383	1475284	1247607	1259221	1508560	1416124			2166	4074;3212;3511;3763	14
AAELSTPTQK	AAELSTPTQK	10	0	1044.55	MGYG000000044_02180	2	7.21896	0.00029886	MBR	MBR	MBR	MBR	MBR	MBR	By MS/MS	MBR	By MS/MS	MBR	By MS/MS	MBR	NotDetected	MBR	MBR	MBR	MBR	MBR	MBR	MBR	MBR	0	0	0	0	0	0	1	0	1	0	1	0	0	0	0	0	0	0	0	0	0	18748332	956048	767015	930087	1073183	963097	1067965	1064940	806410	999196	1043159	924830	886272	0	929897	804706	928358	787924	815388	1153000	996730	850116			2167	7534	3
AAEN(Deamidated)AEGRPERPK	AAENAEGRPERPK	13	2	1424.7	MGYG000002517_01672	3	5.11356	0.0079468	MBR	MBR	By MS/MS	NotDetected	MBR	MBR	MBR	NotDetected	MBR	MBR	MBR	MBR	MBR	NotDetected	MBR	NotDetected	MBR	MBR	NotDetected	MBR	MBR	0	0	1	0	0	0	0	0	0	0	0	0	0	0	0	0	0	0	0	0	0	3232288	150205	234596	161020	0	247708	284950	176873	0	391870	200605	196979	256227	105037	0	147284	0	136847	179284	0	184056	178740			2168	842	1
AAENAEGRPERPK	AAENAEGRPERPK	13	2	1423.72	MGYG000002517_01672	3;4	7.26359	0.00015144	By MS/MS	By MS/MS	By MS/MS	By MS/MS	By MS/MS	By MS/MS	By MS/MS	By MS/MS	By MS/MS	By MS/MS	By MS/MS	By MS/MS	By MS/MS	By MS/MS	MBR	By MS/MS	By MS/MS	By MS/MS	By MS/MS	By MS/MS	By MS/MS	2	2	2	1	1	4	3	1	1	2	1	3	1	3	0	5	2	1	3	1	2	20230734	623229	1123237	1240809	294110	642613	1333052	1367150	1346079	146214	227926	1366346	404171	1090472	1374691	1354547	1376006	196100	1393482	1333488	1384685	612318			2169	842	41
AAENNPELAAFIDEC(Carbamidomethyl)R	AAENNPELAAFIDECR	16	0	1818.81	MGYG000002506_04836	2;3	9.25772	0	By MS/MS	By MS/MS	By MS/MS	By MS/MS	By MS/MS	By MS/MS	By MS/MS	By MS/MS	By MS/MS	By MS/MS	By MS/MS	By MS/MS	By MS/MS	By MS/MS	By MS/MS	By MS/MS	By MS/MS	By MS/MS	By MS/MS	By MS/MS	By MS/MS	1	1	1	1	1	1	1	1	1	2	1	2	1	1	1	1	1	2	1	1	1	113567065	5623150	5203959	5941449	5394539	5005665	5430729	5791001	5622742	5387978	5864185	5861869	4966932	4568537	5268087	5212267	5227737	5271899	5206942	4767360	5993106	5956922			2170	465	24
AAENVIFSALLK	AAENVIFSALLK	12	0	1274.72	MGYG000001562_02419;MGYG000004658_00270	2	9.73658	0	NotDetected	NotDetected	By MS/MS	NotDetected	NotDetected	NotDetected	NotDetected	NotDetected	By MS/MS	MBR	NotDetected	MBR	By MS/MS	NotDetected	By MS/MS	NotDetected	NotDetected	NotDetected	NotDetected	NotDetected	NotDetected	0	0	1	0	0	0	0	0	1	0	0	0	1	0	1	0	0	0	0	0	0	1926426	0	0	499583	0	0	0	0	0	469459	614501	0	342881	0	0	0	0	0	0	0	0	0			2171	6016;5412	4
AAEQ(Deamidated)YVIDEYNKLK	AAEQYVIDEYNKLK	14	1	1683.84	MGYG000002477_01110;MGYG000002506_03800;MGYG000002507_02881;MGYG000003395_02324	2	11.4314	0	MBR	MBR	MBR	MBR	MBR	NotDetected	NotDetected	By MS/MS	MBR	NotDetected	NotDetected	NotDetected	NotDetected	NotDetected	NotDetected	By MS/MS	NotDetected	NotDetected	MBR	NotDetected	NotDetected	0	0	0	0	0	0	0	1	0	0	0	0	0	0	0	2	0	0	0	0	0	29162430	856767	4122055	4643445	3196175	2410321	0	0	0	4557931	0	0	0	0	0	0	3920906	0	0	5454826	0	0			2172	962;475;493;1709	3
AAEQYVIDEYN(Deamidated)KLK	AAEQYVIDEYNKLK	14	1	1683.83	MGYG000002477_01110;MGYG000002506_03800;MGYG000002507_02881;MGYG000003395_02324	2;3	8.81355	0	MBR	MBR	By MS/MS	MBR	By MS/MS	By MS/MS	By MS/MS	By MS/MS	By MS/MS	By MS/MS	By MS/MS	By MS/MS	By MS/MS	By MS/MS	MBR	By MS/MS	MBR	By MS/MS	MBR	By MS/MS	By MS/MS	0	0	1	0	1	1	1	1	1	1	1	1	2	2	0	1	0	1	0	1	1	68714616	4434669	4647612	4780292	4993376	1030098	4947272	5078986	4595060	4844750	0	1426417	933470	3576980	0	4864970	4516128	4949094	0	4719496	4375938	0			2173	962;475;493;1709	17
AAEQYVIDEYNK	AAEQYVIDEYNK	12	0	1441.67	MGYG000002477_01110;MGYG000002506_03800;MGYG000002507_02881;MGYG000003395_02324	2	14.2325	0	By MS/MS	By MS/MS	By MS/MS	By MS/MS	By MS/MS	By MS/MS	By MS/MS	By MS/MS	By MS/MS	By MS/MS	By MS/MS	By MS/MS	By MS/MS	By MS/MS	By MS/MS	By MS/MS	By MS/MS	By MS/MS	By MS/MS	By MS/MS	By MS/MS	2	2	1	1	1	2	3	3	1	1	2	2	1	3	2	1	1	2	1	1	2	208688723	10356299	10154397	9759000	9995657	9529883	9719302	9855884	10938632	9297477	9676126	10724789	9860099	9804970	9619439	10123237	9692954	11307178	9631987	9175574	9891796	9574032			2174	962;475;493;1709	35
AAEQYVIDEYNKLK	AAEQYVIDEYNKLK	14	1	1682.85	MGYG000002477_01110;MGYG000002506_03800;MGYG000002507_02881;MGYG000003395_02324	2;3	11.6892	0	By MS/MS	By MS/MS	By MS/MS	By MS/MS	By MS/MS	By MS/MS	By MS/MS	By MS/MS	By MS/MS	By MS/MS	By MS/MS	By MS/MS	By MS/MS	By MS/MS	By MS/MS	By MS/MS	By MS/MS	By MS/MS	By MS/MS	By MS/MS	By MS/MS	1	4	3	3	2	3	5	2	1	1	2	3	4	5	3	1	1	2	3	5	1	517708626	22268680	25241556	24464861	24023542	27353083	26529142	24437439	22552075	25180127	23121124	20846649	24327449	24349479	23505724	24910340	25694314	25414135	25187672	27273083	25698465	25329678			2175	962;475;493;1709	55
AAESALNIDVPVN(Deamidated)AQYIR	AAESALNIDVPVNAQYIR	18	0	1944.01	MGYG000002507_00610	2	8.18636	0.00029366	By MS/MS	NotDetected	NotDetected	MBR	MBR	NotDetected	NotDetected	NotDetected	MBR	MBR	NotDetected	MBR	NotDetected	NotDetected	NotDetected	NotDetected	MBR	NotDetected	NotDetected	MBR	MBR	1	0	0	0	0	0	0	0	0	0	0	0	0	0	0	0	0	0	0	0	0	9112943	1271628	0	0	707106	952622	0	0	0	814098	1032792	0	1321980	0	0	0	0	887418	0	0	1079363	1045932			2176	327	1
AAESALNIDVPVNAQYIR	AAESALNIDVPVNAQYIR	18	0	1943.01	MGYG000002507_00610	2	12.8271	0	By MS/MS	By MS/MS	By MS/MS	By MS/MS	By MS/MS	By MS/MS	By MS/MS	By MS/MS	By MS/MS	By MS/MS	By MS/MS	By MS/MS	By MS/MS	By MS/MS	By MS/MS	By MS/MS	By MS/MS	By MS/MS	By MS/MS	By MS/MS	By MS/MS	1	1	1	1	1	1	2	1	1	1	1	1	1	2	1	1	1	1	1	1	1	93489721	4722122	4269509	4202569	3991032	4200244	4746698	4097688	4530386	3903092	4358154	4882287	4692207	4193653	4513687	4666923	4209242	4162485	4360318	4718107	5348452	4720855			2177	327	23
AAESGEVVEGDVTEFNK	AAESGEVVEGDVTEFNK	17	0	1779.81	MGYG000001300_00580;MGYG000002272_02217;MGYG000003899_00733	2	17.455	0	By MS/MS	By MS/MS	By MS/MS	By MS/MS	By MS/MS	By MS/MS	By MS/MS	By MS/MS	By MS/MS	By MS/MS	By MS/MS	By MS/MS	By MS/MS	By MS/MS	By MS/MS	By MS/MS	By MS/MS	By MS/MS	By MS/MS	By MS/MS	By MS/MS	1	1	1	1	1	1	1	1	1	1	1	1	1	1	2	1	1	1	1	2	2	129574164	5778964	5966905	5856632	6475784	5868776	5967415	6145790	6699947	6195147	5911956	6751918	6405536	5767892	5524400	7146927	6536228	7354643	5395077	5956706	5848517	6018994			2178	1350;1638;1832	24
AAESRPAPFLIHQESNVIVR	AAESRPAPFLIHQESNVIVR	20	1	2233.2	MGYG000002506_00394;MGYG000002507_01745	3;4	12.0859	0	By MS/MS	By MS/MS	By MS/MS	By MS/MS	By MS/MS	By MS/MS	By MS/MS	By MS/MS	By MS/MS	By MS/MS	By MS/MS	By MS/MS	By MS/MS	MBR	By MS/MS	By MS/MS	By MS/MS	By MS/MS	By MS/MS	By MS/MS	By MS/MS	2	2	2	2	1	2	4	2	2	2	1	1	2	0	1	2	2	1	2	2	1	50642303	2366052	1636558	2269863	2414958	2595592	2589352	2225296	2467284	2190863	2481336	2565440	2427502	2167801	2445926	2687410	2568175	3283886	2244124	2339016	2283195	2392664			2179	560;771	36
AAESVLMEIVK	AAESVLMEIVK	11	0	1188.65	MGYG000000370_00399;MGYG000002057_00764	2	7.45278	0.00041982	MBR	MBR	MBR	MBR	MBR	MBR	MBR	MBR	MBR	MBR	By MS/MS	MBR	MBR	MBR	NotDetected	MBR	MBR	MBR	MBR	MBR	MBR	0	0	0	0	0	0	0	0	0	0	1	0	0	0	0	0	0	0	0	0	0	13909763	1078440	327832	747853	940581	635186	561869	460999	913072	413291	816618	1063107	622658	887511	652085	0	742590	488491	441482	719540	823893	572653			2180	3598;2878	1
AAETALEEAK	AAETALEEAK	10	0	1031.52	MGYG000002517_03116	2	7.54542	0	By MS/MS	By MS/MS	By MS/MS	MBR	By MS/MS	By MS/MS	MBR	By MS/MS	MBR	By MS/MS	By MS/MS	MBR	MBR	By MS/MS	By MS/MS	By MS/MS	By MS/MS	By MS/MS	MBR	By MS/MS	By MS/MS	2	2	2	0	2	2	0	2	0	2	2	0	0	1	2	2	1	1	0	2	2	32899900	1433932	1726554	1735971	1553420	1484807	1588750	1581693	1341326	1586401	1572259	1570116	1745251	1493012	1458861	1370274	1453366	1605496	1733515	1641676	1568431	1654778			2181	2753	27
AAETLN(Deamidated)NLR	AAETLNNLR	9	0	1001.51	MGYG000002517_02001	2	7.2251	5.5832e-05	NotDetected	By MS/MS	By MS/MS	By MS/MS	NotDetected	NotDetected	NotDetected	NotDetected	NotDetected	NotDetected	NotDetected	By MS/MS	NotDetected	NotDetected	NotDetected	NotDetected	NotDetected	By MS/MS	By MS/MS	By MS/MS	NotDetected	0	1	1	1	0	0	0	0	0	0	0	2	0	0	0	0	0	1	1	1	0	0	0	0	0	0	0	0	0	0	0	0	0	0	0	0	0	0	0	0	0	0	0			2182	1306	8
AAETLNNLR	AAETLNNLR	9	0	1000.53	MGYG000002517_02001	2	9.15763	0	MBR	By MS/MS	By MS/MS	MBR	By MS/MS	By MS/MS	MBR	MBR	By MS/MS	MBR	By MS/MS	By MS/MS	By MS/MS	MBR	MBR	By MS/MS	MBR	By MS/MS	By MS/MS	MBR	MBR	0	1	1	0	1	1	0	0	2	0	1	1	1	0	0	1	0	1	1	0	0	50305617	2708876	2365171	2186518	2395345	2515429	2988999	2336532	2283488	2094020	2289765	2074468	2458340	2214134	2362412	2163271	2257769	2559168	2397953	2414035	2568329	2671583			2183	1306	12
AAETMAGLSGTR	AAETMAGLSGTR	12	0	1163.56	MGYG000003108_01327	2	11.0854	0	By MS/MS	By MS/MS	By MS/MS	By MS/MS	By MS/MS	By MS/MS	By MS/MS	By MS/MS	By MS/MS	MBR	By MS/MS	By MS/MS	By MS/MS	By MS/MS	By MS/MS	By MS/MS	By MS/MS	By MS/MS	By MS/MS	By MS/MS	By MS/MS	3	2	2	3	2	2	2	2	2	0	2	2	2	2	1	1	2	2	1	2	2	108758961	5126108	6349383	4801270	5349480	5290739	5119858	5105004	4896841	5217190	6325233	4409397	4836983	5474671	4962473	5053548	5260807	4739644	5131437	5046046	4504724	5758117			2184	1293	39
AAETNVAKEEAAK	AAETNVAKEEAAK	13	1	1330.68	MGYG000000107_04109	2	6.00587	0.0076392	NotDetected	NotDetected	NotDetected	NotDetected	NotDetected	NotDetected	NotDetected	NotDetected	NotDetected	NotDetected	NotDetected	By MS/MS	NotDetected	By MS/MS	NotDetected	NotDetected	NotDetected	NotDetected	NotDetected	NotDetected	NotDetected	0	0	0	0	0	0	0	0	0	0	0	1	0	1	0	0	0	0	0	0	0	6615147	0	0	0	0	0	0	0	0	0	0	0	2791475	0	3823672	0	0	0	0	0	0	0			2185	9090	2
AAETYA(Ala->Thr)TVKEPGFYALVPDDFPGVTPK	AAETYATVKEPGFYALVPDDFPGVTPK	27	1	2912.45	MGYG000002549_01434	3	10.1381	0.00015728	MBR	NotDetected	MBR	MBR	MBR	By MS/MS	MBR	MBR	MBR	MBR	NotDetected	MBR	MBR	MBR	MBR	MBR	MBR	MBR	MBR	MBR	MBR	0	0	0	0	0	1	0	0	0	0	0	0	0	0	0	0	0	0	0	0	0	13357916	841373	0	737105	667569	777381	799801	609215	583317	645822	701338	0	776875	461064	700947	733492	625623	827305	679147	853992	601421	735120			2186	2539	1
AAETYATVK	AAETYATVK	9	0	952.488	MGYG000002549_01434	2	6.9486	0.00010811	By MS/MS	MBR	MBR	MBR	MBR	By MS/MS	By MS/MS	MBR	MBR	MBR	MBR	By MS/MS	MBR	MBR	MBR	By MS/MS	MBR	MBR	MBR	MBR	MBR	1	0	0	0	0	2	1	0	0	0	0	1	0	0	0	2	0	0	0	0	0	17143651	768925	813236	1151896	1013510	686834	836105	703741	693058	932587	945240	646151	746677	824399	753202	715727	745435	765519	1005527	887902	737590	770380			2187	2539	7
AAEV(Val->Pro)ALVGTEK	AAEVALVGTEK	11	0	1084.58	MGYG000001338_00130	2	8.30301	0.00064543	MBR	NotDetected	NotDetected	MBR	MBR	MBR	MBR	NotDetected	By MS/MS	MBR	NotDetected	NotDetected	MBR	NotDetected	NotDetected	NotDetected	MBR	MBR	MBR	By MS/MS	NotDetected	0	0	0	0	0	0	0	0	1	0	0	0	0	0	0	0	0	0	0	1	0	21030368	1738452	0	0	2124034	1862994	1635171	2530605	0	2166774	1965756	0	0	1657120	0	0	0	1865845	1693970	1789643	0	0			2188	3368	2
AAEVAAQAAK	AAEVAAQAAK	10	0	928.498	MGYG000002445_00877	2	8.30788	0	By MS/MS	MBR	By MS/MS	MBR	MBR	NotDetected	By MS/MS	MBR	By MS/MS	By MS/MS	By MS/MS	By MS/MS	MBR	MBR	By MS/MS	MBR	By MS/MS	By MS/MS	MBR	By MS/MS	By MS/MS	1	0	2	0	0	0	2	0	1	1	2	2	0	0	1	0	1	2	0	1	2	28747647	4881116	1091002	1129801	1393876	1531414	0	1632638	1317923	1544883	0	1214777	1410955	1555996	1605601	1285616	1286890	1235306	1115788	1048471	1323246	1142338			2189	1698	18
AAEVALVGTEK	AAEVALVGTEK	11	0	1086.58	MGYG000001338_00130	2	9.64925	0	NotDetected	NotDetected	NotDetected	NotDetected	NotDetected	NotDetected	NotDetected	NotDetected	NotDetected	NotDetected	NotDetected	NotDetected	NotDetected	NotDetected	NotDetected	NotDetected	NotDetected	NotDetected	NotDetected	NotDetected	By MS/MS	0	0	0	0	0	0	0	0	0	0	0	0	0	0	0	0	0	0	0	0	1	7074291	0	0	0	0	0	0	0	0	0	0	0	0	0	0	0	0	0	0	0	0	7074291			2190	3368	1
AAEVDLIPR	AAEVDLIPR	9	0	982.545	MGYG000000171_00630;MGYG000000404_00591;MGYG000002140_01310;MGYG000002517_01665;MGYG000003694_00122	2	9.25497	5.6721e-05	By MS/MS	NotDetected	NotDetected	NotDetected	NotDetected	NotDetected	NotDetected	By MS/MS	By MS/MS	NotDetected	NotDetected	By MS/MS	NotDetected	NotDetected	By MS/MS	By MS/MS	MBR	NotDetected	NotDetected	NotDetected	NotDetected	1	0	0	0	0	0	0	1	1	0	0	1	0	0	1	1	0	0	0	0	0	6882150	0	0	0	0	0	0	0	1299909	0	0	0	1180739	0	0	1779347	1415842	1206311	0	0	0	0			2191	9333;7924;5119;703;3230	6
AAEVDLLPR	AAEVDLLPR	9	0	982.549	MGYG000000067_02642;MGYG000002517_01665;MGYG000003694_00122	2	9.19882	0.00017094	NotDetected	NotDetected	NotDetected	NotDetected	NotDetected	NotDetected	NotDetected	NotDetected	NotDetected	NotDetected	NotDetected	NotDetected	NotDetected	By MS/MS	NotDetected	NotDetected	NotDetected	NotDetected	NotDetected	NotDetected	NotDetected	0	0	0	0	0	0	0	0	0	0	0	0	0	1	0	0	0	0	0	0	0	0	0	0	0	0	0	0	0	0	0	0	0	0	0	0	0	0	0	0	0	0	0			2192	11469;703;3230	1
AAEVEPK	AAEVEPK	7	0	742.38	MGYG000002293_01563	2	5.337	0.0092916	MBR	MBR	MBR	MBR	MBR	MBR	By MS/MS	MBR	MBR	MBR	MBR	MBR	MBR	MBR	MBR	MBR	By MS/MS	MBR	MBR	MBR	MBR	0	0	0	0	0	0	1	0	0	0	0	0	0	0	0	0	2	0	0	0	0	20111297	1142104	870697	766759	1013214	897059	926238	1207013	1216863	960577	822777	841397	1133767	935347	1219725	668429	859864	955479	878351	823612	942870	1029145			2193	10448	3
AAEVFGR	AAEVFGR	7	0	748.388	MGYG000002506_04112	2	5.61457	0.0027247	MBR	MBR	MBR	MBR	By MS/MS	By MS/MS	MBR	NotDetected	MBR	NotDetected	MBR	MBR	MBR	MBR	MBR	MBR	MBR	MBR	By MS/MS	NotDetected	By MS/MS	0	0	0	0	1	1	0	0	0	0	0	0	0	0	0	0	0	0	2	0	1	17204999	756295	843039	1163642	951009	1423108	1012701	749440	0	774447	0	987254	750940	1113801	835920	790910	1075153	935874	1058360	923332	0	1059764			2194	782	5
AAEVGADGK	AAEVGADGK	9	0	816.398	MGYG000000196_00480	2	7.04776	0	NotDetected	NotDetected	NotDetected	By MS/MS	NotDetected	NotDetected	NotDetected	NotDetected	NotDetected	By MS/MS	NotDetected	NotDetected	NotDetected	NotDetected	By MS/MS	NotDetected	NotDetected	NotDetected	NotDetected	NotDetected	NotDetected	0	0	0	1	0	0	0	0	0	1	0	0	0	0	2	0	0	0	0	0	0	1766916	0	0	0	1766916	0	0	0	0	0	0	0	0	0	0	0	0	0	0	0	0	0			2195	10255	4
AAEVGHC(Carbamidomethyl)R	AAEVGHCR	8	0	898.41	MGYG000003108_00340	2	9.05723	0	By MS/MS	By MS/MS	By MS/MS	By MS/MS	By MS/MS	By MS/MS	By MS/MS	By MS/MS	By MS/MS	By MS/MS	By MS/MS	By MS/MS	By MS/MS	By MS/MS	By MS/MS	By MS/MS	By MS/MS	By MS/MS	MBR	By MS/MS	By MS/MS	1	2	1	2	2	2	1	1	1	1	2	1	1	2	2	1	1	2	0	3	1	43616955	2181155	2241537	2259477	2500860	2086861	1945124	1962294	2042423	1953337	2342064	1987704	2263497	2210637	2348749	1896638	1916317	1723647	1944847	1630511	1941536	2237731			2196	3614	30
AAEVIEFNPALEENNR	AAEVIEFNPALEENNR	16	0	1814.88	MGYG000002492_00661	2	13.3752	0	MBR	By MS/MS	MBR	MBR	By MS/MS	MBR	By MS/MS	MBR	By MS/MS	By MS/MS	By MS/MS	By MS/MS	By MS/MS	MBR	By MS/MS	MBR	MBR	MBR	MBR	By MS/MS	MBR	0	1	0	0	1	0	1	0	1	1	1	1	1	0	2	0	0	0	0	1	0	45704025	1632105	2428671	2234623	2289364	2326573	2143174	2008121	2195518	2030024	2211540	2107771	2263814	1981053	2285261	2324783	2336852	2124179	2241759	2025795	2265358	2247676			2197	961	11
AAEVPEAIR	AAEVPEAIR	9	0	954.515	MGYG000000099_02384;MGYG000002057_00250;MGYG000002143_01921;MGYG000002156_01367;MGYG000004196_00621;MGYG000004475_01155;MGYG000004525_00980;MGYG000004769_00455	2	7.94699	0	By MS/MS	By MS/MS	By MS/MS	By MS/MS	By MS/MS	By MS/MS	By MS/MS	By MS/MS	By MS/MS	By MS/MS	By MS/MS	By MS/MS	By MS/MS	By MS/MS	By MS/MS	By MS/MS	By MS/MS	By MS/MS	By MS/MS	By MS/MS	By MS/MS	2	1	2	2	1	1	2	2	2	2	1	2	2	2	2	1	2	2	2	2	2	106179033	4745242	5264443	5232217	5224706	5695107	5418536	5748154	4816583	5248843	4916007	4379419	4378675	5570773	4954652	4242375	3960824	5670524	5731565	4690790	5233550	5056038			2198	10872;7651;7057;7682;8705;7908;8785;11042	37
AAEVPEAIRK	AAEVPEAIRK	10	1	1082.61	MGYG000000099_02384;MGYG000002057_00250;MGYG000002143_01921;MGYG000002156_01367;MGYG000004196_00621;MGYG000004475_01155;MGYG000004525_00980;MGYG000004769_00455	2;3	8.30659	0	By MS/MS	By MS/MS	By MS/MS	By MS/MS	By MS/MS	By MS/MS	By MS/MS	By MS/MS	By MS/MS	By MS/MS	By MS/MS	By MS/MS	By MS/MS	By MS/MS	By MS/MS	By MS/MS	By MS/MS	By MS/MS	By MS/MS	By MS/MS	By MS/MS	2	2	2	2	3	2	1	2	3	2	2	2	2	2	3	2	2	1	3	2	2	58542617	3205708	0	4298107	4023169	4019462	0	4379337	2965679	4407138	0	2698789	0	4014559	3660140	0	2894538	0	4582855	4522029	4516466	4354634			2199	10872;7651;7057;7682;8705;7908;8785;11042	44
AAEVQDGK	AAEVQDGK	8	0	816.398	MGYG000002492_00430	2	7.33425	5.6721e-05	MBR	By MS/MS	MBR	NotDetected	By MS/MS	MBR	By MS/MS	MBR	By MS/MS	By MS/MS	By MS/MS	By MS/MS	By MS/MS	MBR	By MS/MS	MBR	MBR	MBR	MBR	By MS/MS	MBR	0	1	0	0	2	0	3	0	2	1	3	4	1	0	1	0	0	0	0	1	0	38291287	2285825	2046129	2183085	0	2257570	2134841	2015443	2212080	2694171	0	0	2863026	2242211	2530267	0	2048083	1988500	2158866	2195387	2282908	2152887			2200	2145	19
AAEVS(Dehydrated)LVGTEK	AAEVSLVGTEK	11	0	1084.58	MGYG000000184_02441	2	8.80011	0.00096369	NotDetected	By MS/MS	By MS/MS	NotDetected	By MS/MS	NotDetected	NotDetected	NotDetected	NotDetected	NotDetected	NotDetected	NotDetected	By MS/MS	NotDetected	NotDetected	NotDetected	NotDetected	NotDetected	NotDetected	NotDetected	NotDetected	0	1	1	0	2	0	0	0	0	0	0	0	2	0	0	0	0	0	0	0	0	0	0	0	0	0	0	0	0	0	0	0	0	0	0	0	0	0	0	0	0	0	0			2201	3236	6
AAEVS(Deoxy[S](Ser->Ala)LVGTEK	AAEVSLVGTEK	11	0	1086.59	MGYG000000184_02441	2	10.0586	0	NotDetected	MBR	NotDetected	NotDetected	NotDetected	NotDetected	By MS/MS	NotDetected	MBR	NotDetected	NotDetected	NotDetected	NotDetected	NotDetected	NotDetected	NotDetected	MBR	NotDetected	NotDetected	MBR	NotDetected	0	0	0	0	0	0	1	0	0	0	0	0	0	0	0	0	0	0	0	0	0	34774657	0	7569368	0	0	0	0	6369523	0	6850213	0	0	0	0	0	0	0	8095762	0	0	5889788	0			2202	3236	1
AAEVTLVGTEK	AAEVTLVGTEK	11	0	1116.61	MGYG000001528_00662	2	7.24588	0.0036864	MBR	MBR	MBR	MBR	MBR	MBR	MBR	By MS/MS	MBR	MBR	MBR	MBR	MBR	MBR	MBR	MBR	MBR	MBR	MBR	MBR	MBR	0	0	0	0	0	0	0	1	0	0	0	0	0	0	0	0	0	0	0	0	0	43285236	2073700	2003164	1925541	2098351	1847465	1922582	2153742	2076316	2098875	2367113	2504487	2050009	2019991	2364158	2085355	1899479	1551536	2050451	2183776	2053645	1955490			2203	5084	1
AAEYLEEPIER	AAEYLEEPIER	11	0	1318.64	MGYG000002274_00855;MGYG000002619_01707;MGYG000003899_00603;MGYG000003921_01150	2	9.48763	0	By MS/MS	By MS/MS	By MS/MS	By MS/MS	By MS/MS	By MS/MS	By MS/MS	By MS/MS	By MS/MS	By MS/MS	By MS/MS	By MS/MS	By MS/MS	By MS/MS	By MS/MS	By MS/MS	By MS/MS	By MS/MS	By MS/MS	By MS/MS	By MS/MS	1	1	2	1	2	1	2	1	1	2	1	1	2	1	1	1	1	2	1	1	2	89335509	4208506	4163629	4304730	4188957	4140912	4373768	4393118	4820776	4025644	4077960	4429840	4418325	4410376	4090878	4731515	4403418	3880312	3807973	4325064	4413381	3726415			2204	6076;4229;4387;6928	28
AAFAEAR	AAFAEAR	7	0	734.37	MGYG000002517_02816	2	7.51595	0.00020642	By MS/MS	By MS/MS	By MS/MS	By MS/MS	By MS/MS	By MS/MS	By MS/MS	By MS/MS	MBR	By MS/MS	By MS/MS	By MS/MS	By MS/MS	By MS/MS	By MS/MS	By MS/MS	By MS/MS	By MS/MS	By MS/MS	By MS/MS	By MS/MS	3	2	3	2	1	3	2	3	0	2	3	2	2	3	3	3	3	3	4	2	3	89466719	2882357	2238904	2937131	2739072	3054221	18208240	2744165	2663657	2775126	2830459	2428419	7297041	3054079	15454861	2364359	2404234	2438009	2320859	3001751	3362008	2267758			2205	4110	52
AAFDDAIAAR	AAFDDAIAAR	10	0	1019.5	MGYG000000110_03605;MGYG000002506_03899;MGYG000002507_03147	2	8.07017	0	By MS/MS	By MS/MS	By MS/MS	By MS/MS	By MS/MS	By MS/MS	By MS/MS	By MS/MS	MBR	By MS/MS	By MS/MS	By MS/MS	By MS/MS	By MS/MS	By MS/MS	By MS/MS	By MS/MS	By MS/MS	By MS/MS	By MS/MS	By MS/MS	2	1	2	2	4	2	1	1	0	1	1	1	1	3	2	2	1	1	1	1	2	29648033	1064257	1453185	1430304	1669911	1863373	1550003	1543932	1124619	1278093	1230910	1379360	1246927	1424245	1132496	1378208	1407536	1439947	1489976	1518894	1691407	1330440			2206	6392;3195;3700	32
AAFDFAVEHQSVER	AAFDFAVEHQSVER	14	0	1604.75	MGYG000002506_03405	2;3	16.0711	0	By MS/MS	By MS/MS	By MS/MS	By MS/MS	By MS/MS	By MS/MS	By MS/MS	By MS/MS	By MS/MS	By MS/MS	By MS/MS	By MS/MS	By MS/MS	By MS/MS	By MS/MS	By MS/MS	By MS/MS	By MS/MS	By MS/MS	By MS/MS	By MS/MS	3	5	5	4	4	5	3	5	3	6	4	4	4	3	3	3	6	5	4	5	5	377946335	16898629	18688890	17818776	18094318	16794257	18392316	18428079	16917698	16887011	17017912	19810194	18038006	17269743	19001529	15780218	19603817	18750750	18348263	19222098	17652269	18531554			2207	298	89
AAFDFPFRK	AAFDFPFRK	9	1	1097.56	MGYG000002507_04193	2;3	8.9714	0	By MS/MS	By MS/MS	By MS/MS	By MS/MS	By MS/MS	By MS/MS	By MS/MS	By MS/MS	By MS/MS	By MS/MS	By MS/MS	By MS/MS	By MS/MS	By MS/MS	By MS/MS	By MS/MS	By MS/MS	By MS/MS	By MS/MS	By MS/MS	By MS/MS	1	2	2	1	2	2	2	1	2	2	2	2	1	3	2	2	1	1	2	2	2	109347776	5333243	4821756	4991934	6255636	5251703	4441777	5277455	5298717	5283691	4258101	5060790	4518054	5091276	5579941	4460142	5529548	5748191	5925786	5607989	5783544	4828493			2208	42	37
AAFDHNYAK(Lys->Ser)R	AAFDHNYAKR	10	1	1150.51	MGYG000002291_00836	3	7.24195	0.0016498	NotDetected	MBR	MBR	MBR	By MS/MS	NotDetected	MBR	NotDetected	NotDetected	NotDetected	NotDetected	By MS/MS	MBR	NotDetected	NotDetected	NotDetected	NotDetected	MBR	NotDetected	MBR	MBR	0	0	0	0	1	0	0	0	0	0	0	1	0	0	0	0	0	0	0	0	0	7606436	0	852496	631116	742572	743090	0	681827	0	0	0	0	737832	754978	0	0	0	0	867973	0	843284	751263			2209	8388	2
AAFDHNYASR	AAFDHNYASR	10	0	1150.51	MGYG000000243_01209;MGYG000002560_02845	3	6.58345	5.7634e-05	MBR	MBR	MBR	By MS/MS	NotDetected	MBR	By MS/MS	By MS/MS	By MS/MS	MBR	By MS/MS	NotDetected	MBR	By MS/MS	MBR	By MS/MS	By MS/MS	By MS/MS	By MS/MS	By MS/MS	By MS/MS	0	0	0	2	0	0	2	1	3	0	2	0	0	2	0	2	1	2	1	2	1	16210183	794940	936142	759881	768772	0	877299	961464	847171	895483	878401	844109	0	756477	684314	791849	602887	944315	1092637	773978	938658	1061399			2210	7981;8236	21
AAFDITQLD	AAFDITQLD	9	0	992.474	MGYG000002506_02717	2	6.05051	0.0016857	NotDetected	MBR	MBR	MBR	By MS/MS	MBR	By MS/MS	MBR	MBR	By MS/MS	MBR	NotDetected	MBR	By MS/MS	MBR	MBR	MBR	MBR	By MS/MS	MBR	MBR	0	0	0	0	1	0	1	0	0	1	0	0	0	1	0	0	0	0	1	0	0	17111954	0	1153744	1020626	930776	591205	605099	1011194	993933	921334	977857	880191	0	612034	946091	681277	1299742	875032	1102973	1003348	834575	670914			2211	1615	5
AAFDKFVETK	AAFDKFVETK	10	1	1154.6	MGYG000002517_00959	2;3	8.57967	0	By MS/MS	By MS/MS	By MS/MS	By MS/MS	By MS/MS	By MS/MS	By MS/MS	By MS/MS	By MS/MS	By MS/MS	By MS/MS	By MS/MS	By MS/MS	By MS/MS	By MS/MS	By MS/MS	By MS/MS	By MS/MS	By MS/MS	By MS/MS	By MS/MS	1	1	1	1	1	1	1	1	1	1	1	1	1	1	1	1	1	1	1	1	2	243893508	8586348	12431548	13589165	12688717	12030937	12132804	12657037	9445038	10800632	12162854	12216861	9786722	11593097	11126454	9790755	11338557	12024421	11940788	12182177	12281810	13086776			2212	47	22
AAFEAIDQNA(Ala->Thr)VR	AAFEAIDQNAVR	12	0	1333.66	MGYG000003921_01192	2	8.56058	0.00054353	MBR	NotDetected	NotDetected	NotDetected	NotDetected	NotDetected	By MS/MS	By MS/MS	NotDetected	By MS/MS	NotDetected	MBR	NotDetected	NotDetected	MBR	NotDetected	NotDetected	By MS/MS	NotDetected	NotDetected	NotDetected	0	0	0	0	0	0	1	1	0	1	0	0	0	0	0	0	0	1	0	0	0	28459629	3213750	0	0	0	0	0	5011568	0	0	5545757	0	3313844	0	0	5323622	0	0	6051086	0	0	0			2213	1865	4
AAFEAIDQNTVR	AAFEAIDQNTVR	12	0	1333.66	MGYG000000084_00623	2	8.03891	0.00011549	NotDetected	NotDetected	NotDetected	NotDetected	NotDetected	NotDetected	NotDetected	NotDetected	NotDetected	NotDetected	NotDetected	NotDetected	NotDetected	NotDetected	NotDetected	NotDetected	By MS/MS	NotDetected	NotDetected	NotDetected	NotDetected	0	0	0	0	0	0	0	0	0	0	0	0	0	0	0	0	1	0	0	0	0	6180017	0	0	0	0	0	0	0	0	0	0	0	0	0	0	0	0	6180017	0	0	0	0			2214	3031	1
AAFEAVDQAAIR	AAFEAVDQAAIR	12	0	1260.65	MGYG000003899_01136	2	6.49327	0.00075677	NotDetected	NotDetected	NotDetected	NotDetected	NotDetected	NotDetected	NotDetected	NotDetected	NotDetected	By MS/MS	NotDetected	NotDetected	NotDetected	NotDetected	NotDetected	NotDetected	NotDetected	NotDetected	NotDetected	NotDetected	NotDetected	0	0	0	0	0	0	0	0	0	1	0	0	0	0	0	0	0	0	0	0	0	0	0	0	0	0	0	0	0	0	0	0	0	0	0	0	0	0	0	0	0	0	0			2215	2109	1
AAFEAVDQETVR	AAFEAVDQETVR	12	0	1334.64	MGYG000001300_00295;MGYG000002272_01497;MGYG000002619_02239	2	10.1415	0	By MS/MS	By MS/MS	By MS/MS	By MS/MS	By MS/MS	By MS/MS	By MS/MS	By MS/MS	By MS/MS	By MS/MS	By MS/MS	By MS/MS	By MS/MS	By MS/MS	By MS/MS	By MS/MS	By MS/MS	By MS/MS	By MS/MS	By MS/MS	By MS/MS	2	2	2	2	2	2	2	2	2	2	2	2	2	2	2	2	2	2	2	3	2	453851187	21128390	21084036	20881017	20501026	21880106	20977938	20524732	21478202	22180305	20932424	21514327	22943855	21518637	21630939	21936355	23418121	23082097	21998840	23337147	20112474	20790209			2216	1010;1532;1131	43
AAFEDKGR	AAFEDKGR	8	1	892.449	MGYG000002506_01910	2	5.50093	0.0051979	NotDetected	NotDetected	NotDetected	NotDetected	NotDetected	NotDetected	By MS/MS	NotDetected	NotDetected	NotDetected	NotDetected	NotDetected	NotDetected	NotDetected	NotDetected	NotDetected	NotDetected	NotDetected	NotDetected	NotDetected	NotDetected	0	0	0	0	0	0	1	0	0	0	0	0	0	0	0	0	0	0	0	0	0	395970	0	0	0	0	0	0	395970	0	0	0	0	0	0	0	0	0	0	0	0	0	0			2217	3145	1
AAFEEAEHAAK	AAFEEAEHAAK	11	0	1172.55	MGYG000001365_00054;MGYG000004769_01404	3	7.16906	5.764e-05	By MS/MS	By MS/MS	By MS/MS	By MS/MS	MBR	MBR	By MS/MS	MBR	By MS/MS	By MS/MS	By MS/MS	By MS/MS	By MS/MS	By MS/MS	By MS/MS	By MS/MS	By MS/MS	By MS/MS	By MS/MS	By MS/MS	By MS/MS	1	1	1	1	0	0	1	0	1	1	1	1	1	1	1	1	1	1	1	1	1	28420435	1155269	1324122	1360718	1381710	1381978	1296897	1478204	1152718	1501434	1304353	1135893	1177752	1470189	1419176	1229243	1346228	1452773	1514703	1511411	1455454	1370201			2218	5319;5872	18
AAFEKGEKAE	AAFEKGEKAE	10	2	1078.53	MGYG000001300_01309	2	6.62032	0.0030551	MBR	MBR	MBR	NotDetected	MBR	MBR	MBR	MBR	MBR	MBR	MBR	MBR	MBR	MBR	MBR	MBR	MBR	MBR	MBR	MBR	By MS/MS	0	0	0	0	0	0	0	0	0	0	0	0	0	0	0	0	0	0	0	0	1	10725698	684013	619797	510525	0	393752	531449	600274	423606	523943	625331	595184	529248	704339	621617	364809	584034	357922	469778	530266	494306	561494			2219	6514	1
AAFEVAALPK	AAFEVAALPK	10	0	1015.57	MGYG000000274_01403	2	9.49938	0	By MS/MS	MBR	MBR	By MS/MS	By MS/MS	By MS/MS	By MS/MS	NotDetected	By MS/MS	By MS/MS	By MS/MS	MBR	MBR	MBR	By MS/MS	By MS/MS	By MS/MS	By MS/MS	By MS/MS	By MS/MS	MBR	2	0	0	1	2	2	2	0	1	2	2	0	0	0	2	2	2	2	2	2	0	34175571	1687157	1915876	1555567	1879742	1879754	1700677	1746386	0	0	2066404	2023287	1844266	1703580	1566062	1944939	1830984	1906658	1627229	1875556	1687071	1734367			2220	9981	26
AAFGYDVLALYK	AAFGYDVLALYK	12	0	1329.7	MGYG000002517_01944	2	7.89727	0	By MS/MS	By MS/MS	By MS/MS	By MS/MS	By MS/MS	By MS/MS	By MS/MS	By MS/MS	MBR	By MS/MS	NotDetected	By MS/MS	By MS/MS	MBR	MBR	By MS/MS	By MS/MS	By MS/MS	MBR	By MS/MS	By MS/MS	1	1	1	1	1	1	1	1	0	1	0	1	1	0	0	1	1	1	0	1	1	16632621	1100884	937622	1018659	889143	872312	919867	816080	1020589	708229	598203	0	303452	962728	505461	969666	944658	699346	597378	952618	930287	885429			2221	4121	16
AAFILPK	AAFILPK	7	0	758.468	MGYG000000236_02271;MGYG000002281_02837;MGYG000002291_00411;MGYG000002549_02428;MGYG000003681_00501	2	7.27354	5.535e-05	By MS/MS	MBR	MBR	MBR	NotDetected	By MS/MS	By MS/MS	MBR	MBR	MBR	NotDetected	By MS/MS	By MS/MS	MBR	By MS/MS	By MS/MS	By MS/MS	By MS/MS	MBR	By MS/MS	By MS/MS	2	0	0	0	0	2	1	0	0	0	0	2	1	0	2	2	2	2	0	2	2	88194419	4178997	4442566	4952908	4769265	0	4020785	4897666	4150622	4776216	4633283	0	3885911	4432990	4539833	5344249	5124226	4860423	4388875	4666250	4789859	5339486			2222	8905;7692;10211;8531;9555	20
AAFISDFQLGDFDR	AAFISDFQLGDFDR	14	0	1600.75	MGYG000000110_02754;MGYG000002506_02207	2	9.69719	0	By MS/MS	By MS/MS	MBR	By MS/MS	By MS/MS	By MS/MS	By MS/MS	By MS/MS	By MS/MS	By MS/MS	MBR	By MS/MS	By MS/MS	MBR	By MS/MS	By MS/MS	By MS/MS	By MS/MS	By MS/MS	By MS/MS	By MS/MS	1	1	0	1	1	2	2	1	1	1	0	1	1	0	1	1	1	1	1	1	1	30860400	1561672	1335064	1506263	1130268	1379422	1443268	1557498	1394676	1399270	1633075	1638496	1302166	1560340	1334163	1581038	1220167	1535386	1416674	1499651	1463332	1968501			2223	11524;8263	20
AAFKNDDQK	AAFKNDDQK	9	1	1035.5	MGYG000002506_02974	2	4.33112	0.0045497	MBR	MBR	MBR	NotDetected	MBR	NotDetected	NotDetected	MBR	NotDetected	MBR	MBR	MBR	MBR	NotDetected	MBR	NotDetected	MBR	MBR	MBR	By MS/MS	MBR	0	0	0	0	0	0	0	0	0	0	0	0	0	0	0	0	0	0	0	1	0	9583690	728490	726705	468544	0	603236	0	0	510529	0	737771	685475	634392	463828	0	690757	0	686948	584830	742216	738228	581734			2224	172	1
AAFLLQ(Gln->Pro)K	AAFLLQK	7	0	758.47	MGYG000002560_00615	2	6.67508	0.006996	NotDetected	NotDetected	NotDetected	NotDetected	NotDetected	NotDetected	NotDetected	NotDetected	NotDetected	NotDetected	By MS/MS	NotDetected	NotDetected	NotDetected	NotDetected	NotDetected	NotDetected	NotDetected	NotDetected	NotDetected	NotDetected	0	0	0	0	0	0	0	0	0	0	1	0	0	0	0	0	0	0	0	0	0	5204289	0	0	0	0	0	0	0	0	0	0	5204289	0	0	0	0	0	0	0	0	0	0			2225	10381	1
AAFMPQAEK	AAFMPQAEK	9	0	991.478	MGYG000001300_00132;MGYG000002619_00499	2	7.43893	0.00010506	By MS/MS	By MS/MS	By MS/MS	By MS/MS	By MS/MS	By MS/MS	By MS/MS	By MS/MS	By MS/MS	By MS/MS	By MS/MS	By MS/MS	By MS/MS	By MS/MS	By MS/MS	By MS/MS	By MS/MS	By MS/MS	By MS/MS	By MS/MS	By MS/MS	1	1	1	1	1	1	1	2	1	2	1	1	1	1	3	1	2	1	1	1	1	65917031	3329176	3310626	3288878	3342225	3740854	3398973	3136178	2765492	3388881	3541502	2986820	3267524	3354304	3511589	0	3803078	0	3595220	4271687	3743858	4140157			2226	3262;4620	26
AAFNAQATK	AAFNAQATK	9	0	920.471	MGYG000000074_01126	2	8.46824	0	MBR	By MS/MS	MBR	MBR	MBR	By MS/MS	MBR	MBR	MBR	MBR	MBR	MBR	MBR	MBR	MBR	MBR	MBR	MBR	By MS/MS	MBR	MBR	0	1	0	0	0	1	0	0	0	0	0	0	0	0	0	0	0	0	1	0	0	42059219	1943475	1728674	2368641	2034545	2151048	2211633	2244531	1863855	1954180	2002380	1945880	1931661	2008916	2390012	2064457	2012192	1703916	1790549	2118700	1851651	1738312			2227	1199	3
AAFNQMVQGHK	AAFNQMVQGHK	11	0	1229.6	MGYG000002506_04380;MGYG000002507_04066	3	7.19009	0	By MS/MS	MBR	By MS/MS	By MS/MS	By MS/MS	By MS/MS	By MS/MS	By MS/MS	By MS/MS	By MS/MS	By MS/MS	By MS/MS	By MS/MS	By MS/MS	By MS/MS	By MS/MS	By MS/MS	By MS/MS	By MS/MS	By MS/MS	By MS/MS	1	0	1	1	1	1	1	1	1	1	1	1	1	1	1	1	1	1	1	1	1	29052235	1247595	1565953	1385186	1345344	1483511	1382379	1394241	1416744	1455366	1359863	1173629	1381714	1465583	1409355	1342012	1297916	1542773	1387546	1420890	1377896	1216728			2228	412;5131	20
AAFNQMVQGHKLPAWVM(Oxidation)K	AAFNQMVQGHKLPAWVMK	18	1	2071.04	MGYG000002506_04380	4	8.00198	0.00010811	By MS/MS	MBR	By MS/MS	MBR	By MS/MS	MBR	MBR	MBR	By MS/MS	By MS/MS	By MS/MS	MBR	By MS/MS	MBR	By MS/MS	By MS/MS	By MS/MS	By MS/MS	MBR	By MS/MS	By MS/MS	1	0	1	0	1	0	0	0	1	1	2	0	1	0	1	1	1	3	0	1	1	27769207	1041890	1033651	1406279	1349905	1599075	1303332	923307	1335777	1525739	1445778	1355101	1215115	1281290	1217962	1762467	1698084	1373866	1647154	1236018	892288	1125117			2229	412	16
AAFNQMVQGHKLPAWVMK	AAFNQMVQGHKLPAWVMK	18	1	2055.05	MGYG000002506_04380	4	9.84385	0	By MS/MS	By MS/MS	By MS/MS	By MS/MS	By MS/MS	By MS/MS	By MS/MS	By MS/MS	By MS/MS	By MS/MS	By MS/MS	By MS/MS	By MS/MS	By MS/MS	By MS/MS	By MS/MS	By MS/MS	By MS/MS	By MS/MS	By MS/MS	By MS/MS	1	2	2	2	1	1	2	1	1	2	3	1	1	2	2	2	2	2	2	3	2	40804536	1833957	1887516	1702109	2029828	1901246	2117570	0	2361762	2039250	2278565	2069381	1854825	2143382	2237850	2006270	1577938	2010809	2352155	2094352	2106327	2199434			2230	412	37
AAFQPVFLEVVDESYR	AAFQPVFLEVVDESYR	16	0	1868.93	MGYG000002477_04286;MGYG000002506_04651	2	12.1312	0	MBR	MBR	MBR	By MS/MS	MBR	MBR	MBR	MBR	By MS/MS	MBR	MBR	MBR	By MS/MS	MBR	MBR	MBR	MBR	MBR	By MS/MS	MBR	MBR	0	0	0	1	0	0	0	0	1	0	0	0	1	0	0	0	0	0	1	0	0	551245758	31181818	24775086	27997632	29926806	27858554	25537922	27217285	24683922	26340902	21919584	32718110	22135121	30508787	25191496	31437110	28121438	22543556	20485690	20955072	28966272	20743585			2231	2861;2381	4
AAFSDFSK	AAFSDFSK	8	0	871.409	MGYG000002506_02115	2	4.89651	0.0028778	MBR	By MS/MS	MBR	MBR	MBR	MBR	MBR	MBR	MBR	By MS/MS	MBR	MBR	By MS/MS	MBR	MBR	MBR	MBR	MBR	By MS/MS	By MS/MS	MBR	0	1	0	0	0	0	0	0	0	1	0	0	2	0	0	0	0	0	1	1	0	18268063	846115	1172326	991533	871859	916466	680100	824148	983431	687614	974102	953661	925138	729205	557991	923477	813940	696852	977853	1053122	784021	905100			2232	5491	6
AAFSNDMVYMEK	AAFSNDMVYMEK	12	0	1404.61	MGYG000002506_02896;MGYG000002507_01137	2	6.50041	0	By MS/MS	By MS/MS	By MS/MS	By MS/MS	By MS/MS	By MS/MS	MBR	By MS/MS	MBR	By MS/MS	MBR	By MS/MS	MBR	MBR	By MS/MS	By MS/MS	MBR	By MS/MS	By MS/MS	By MS/MS	By MS/MS	1	2	1	1	1	1	0	1	0	1	0	1	0	0	1	1	0	1	1	1	1	45841345	2220697	2402600	1884925	1839335	2077148	2130378	2610612	1676689	2129040	2848094	1922010	1962318	1984769	2084873	2229193	2574341	1974351	2145374	2254372	2146114	2744104			2233	666;619	16
AAFTAQDVK	AAFTAQDVK	9	0	949.488	MGYG000002482_00323	2	7.55192	0	MBR	MBR	MBR	MBR	MBR	MBR	MBR	MBR	MBR	MBR	MBR	MBR	MBR	MBR	By MS/MS	MBR	MBR	MBR	MBR	MBR	By MS/MS	0	0	0	0	0	0	0	0	0	0	0	0	0	0	1	0	0	0	0	0	1	61960051	2650557	2492879	3171802	2893132	2877525	3414508	3199611	3322510	2889286	3827320	2333521	2593045	2699263	2750939	3006582	2983147	3032524	2890104	2786779	2869322	3275686			2234	7407	2
AAFYFDK	AAFYFDK	7	0	860.408	MGYG000000003_01804	2	4.47684	0.0051968	MBR	MBR	MBR	MBR	MBR	MBR	MBR	MBR	By MS/MS	MBR	MBR	MBR	MBR	MBR	MBR	MBR	MBR	MBR	MBR	MBR	MBR	0	0	0	0	0	0	0	0	1	0	0	0	0	0	0	0	0	0	0	0	0	17413246	821033	738541	763655	964758	746333	747146	734868	841475	669329	853681	868217	918342	662404	689613	1049929	1080182	839850	913827	890876	881071	738106			2235	5112	1
AAG(Gly->Asp)GVILVTTK	AAGGVILVTTK	11	0	1086.63	MGYG000000243_02748;MGYG000001345_01900;MGYG000002291_03451;MGYG000002549_04123;MGYG000002560_00659;MGYG000002592_00416	2	9.81528	0	MBR	NotDetected	By MS/MS	NotDetected	NotDetected	NotDetected	NotDetected	NotDetected	NotDetected	NotDetected	NotDetected	NotDetected	NotDetected	NotDetected	NotDetected	NotDetected	NotDetected	NotDetected	NotDetected	MBR	NotDetected	0	0	1	0	0	0	0	0	0	0	0	0	0	0	0	0	0	0	0	0	0	7705013	2651507	0	2671259	0	0	0	0	0	0	0	0	0	0	0	0	0	0	0	0	2382246	0			2236	9838;10660;9715;6872;8265;11700	1
AAG(Gly->Asp)GVVLITTK	AAGGVVLITTK	11	0	1086.63	MGYG000002438_00862	2	7.83488	0.00034916	NotDetected	NotDetected	NotDetected	NotDetected	NotDetected	NotDetected	NotDetected	NotDetected	NotDetected	By MS/MS	NotDetected	NotDetected	NotDetected	NotDetected	NotDetected	NotDetected	NotDetected	NotDetected	NotDetected	NotDetected	NotDetected	0	0	0	0	0	0	0	0	0	1	0	0	0	0	0	0	0	0	0	0	0	2203593	0	0	0	0	0	0	0	0	0	2203593	0	0	0	0	0	0	0	0	0	0	0			2237	3860	1
AAGA(Ala->Asn)NKVAVIK	AAGANKVAVIK	11	1	1083.64	MGYG000001692_03315;MGYG000002477_00982;MGYG000002506_03692;MGYG000002507_00340	2	8.00421	0.00068773	NotDetected	NotDetected	NotDetected	NotDetected	NotDetected	NotDetected	NotDetected	NotDetected	NotDetected	NotDetected	NotDetected	NotDetected	NotDetected	By MS/MS	NotDetected	NotDetected	NotDetected	NotDetected	NotDetected	NotDetected	NotDetected	0	0	0	0	0	0	0	0	0	0	0	0	0	1	0	0	0	0	0	0	0	1844914	0	0	0	0	0	0	0	0	0	0	0	0	0	1844914	0	0	0	0	0	0	0			2238	4697;536;291;324	1
AAGAAAAAEEEKTEFDVILAEAGATK	AAGAAAAAEEEKTEFDVILAEAGATK	26	1	2533.25	MGYG000002272_00361;MGYG000002619_00763;MGYG000003166_01197;MGYG000003899_00430	3	18.2607	0	By MS/MS	By MS/MS	By MS/MS	By MS/MS	By MS/MS	By MS/MS	By MS/MS	By MS/MS	By MS/MS	By MS/MS	By MS/MS	By MS/MS	By MS/MS	By MS/MS	By MS/MS	By MS/MS	By MS/MS	By MS/MS	By MS/MS	By MS/MS	MBR	1	1	2	2	1	1	1	2	2	1	1	3	1	1	2	2	2	1	1	2	0	41699151	2243068	2028940	2225791	2172109	1931580	1771752	1870457	1737844	1681844	1720649	2151640	1832174	1935742	2101096	1960526	2038057	2023694	2196692	2003369	1973082	2099035			2239	6682;848;2160;4809	30
AAGAAGVIRPDK	AAGAAGVIRPDK	12	1	1124.63	MGYG000002274_00521	2	11.7419	0	By MS/MS	By MS/MS	MBR	MBR	By MS/MS	MBR	MBR	By MS/MS	MBR	MBR	By MS/MS	By MS/MS	By MS/MS	MBR	By MS/MS	MBR	By MS/MS	MBR	MBR	By MS/MS	By MS/MS	1	2	0	0	1	0	0	1	0	0	1	2	2	0	2	0	2	0	0	1	1	15571596	708250	724997	802175	701961	841043	722199	854042	833197	650827	594184	760691	782915	756500	643903	737392	778339	679196	725379	828380	795043	650974			2240	9011	16
AAGAAGVIRPS	AAGAAGVIRPS	11	1	968.542	MGYG000000084_01199;MGYG000001300_00059;MGYG000003921_01901	2	8.01516	0.0018645	MBR	MBR	MBR	MBR	MBR	By MS/MS	MBR	By MS/MS	MBR	MBR	MBR	MBR	MBR	MBR	MBR	MBR	MBR	MBR	MBR	MBR	MBR	0	0	0	0	0	1	0	1	0	0	0	0	0	0	0	0	0	0	0	0	0	36633880	1369063	1775077	2189287	1787300	1653476	1477421	1853063	1729524	1729332	1889415	1242581	1888006	1441716	1971428	1667463	1539616	1709084	1803057	1705324	1832128	2380509			2241	4555;5800;3666	2
AAGAAGVIRPSK	AAGAAGVIRPSK	12	1	1096.63	MGYG000000084_01199;MGYG000001300_00059;MGYG000002619_01296;MGYG000003166_01772;MGYG000003899_00538;MGYG000003921_01901	2;3	11.98	0	By MS/MS	By MS/MS	By MS/MS	By MS/MS	By MS/MS	By MS/MS	By MS/MS	By MS/MS	By MS/MS	By MS/MS	By MS/MS	By MS/MS	By MS/MS	By MS/MS	By MS/MS	By MS/MS	By MS/MS	By MS/MS	By MS/MS	By MS/MS	By MS/MS	3	1	6	3	3	4	3	2	4	3	2	2	4	4	2	2	2	2	2	3	3	24897103	0	3455030	3404852	2738741	0	3483237	0	0	2771786	3125548	0	0	3108772	0	0	0	2809133	0	0	0	0			2242	4555;5800;7084;9818;8090;3666	60
AAGAAIGSSRPVAETLK	AAGAAIGSSRPVAETLK	17	1	1597.88	MGYG000002143_01991	3	9.36955	0	MBR	By MS/MS	By MS/MS	MBR	MBR	By MS/MS	By MS/MS	MBR	MBR	By MS/MS	By MS/MS	By MS/MS	MBR	By MS/MS	MBR	MBR	By MS/MS	By MS/MS	By MS/MS	By MS/MS	By MS/MS	0	2	1	0	0	1	1	0	0	1	1	1	0	1	0	0	1	2	2	2	1	20959786	550674	1719169	950675	731327	1184103	1608380	1268641	768344	1104276	753605	855026	740475	745252	641042	768732	644653	1208970	898984	1675161	1372064	770226			2243	4501	17
AAGADFVGGDELIPK	AAGADFVGGDELIPK	15	0	1458.73	MGYG000000146_01144	2	6.03362	0.0035516	MBR	MBR	MBR	MBR	MBR	MBR	MBR	MBR	MBR	MBR	MBR	MBR	MBR	MBR	MBR	MBR	MBR	MBR	MBR	By MS/MS	MBR	0	0	0	0	0	0	0	0	0	0	0	0	0	0	0	0	0	0	0	1	0	78319576	3451137	3194552	3195287	4810360	3317225	3169104	3190183	3513112	3576706	3816419	3758915	3395004	3449976	4340677	3781310	3941116	5008982	4095530	2920385	4066882	4326705			2244	3877	1
AAGADYVGEMDLVEK	AAGADYVGEMDLVEK	15	0	1566.72	MGYG000002156_00934	2	5.95122	0.0036968	NotDetected	NotDetected	NotDetected	NotDetected	NotDetected	NotDetected	NotDetected	NotDetected	NotDetected	NotDetected	NotDetected	NotDetected	NotDetected	NotDetected	NotDetected	NotDetected	NotDetected	NotDetected	By MS/MS	NotDetected	NotDetected	0	0	0	0	0	0	0	0	0	0	0	0	0	0	0	0	0	0	1	0	0	0	0	0	0	0	0	0	0	0	0	0	0	0	0	0	0	0	0	0	0	0	0			2245	7202	1
AAGAE(Cation_Ca[II])LVGMEDLAEQIK	AAGAELVGMEDLAEQIK	17	0	1781.82	MGYG000000110_04421;MGYG000002477_00980;MGYG000002507_00342	3	13.1177	0	NotDetected	NotDetected	NotDetected	NotDetected	NotDetected	NotDetected	NotDetected	NotDetected	NotDetected	NotDetected	NotDetected	NotDetected	NotDetected	NotDetected	NotDetected	NotDetected	NotDetected	NotDetected	By MS/MS	NotDetected	NotDetected	0	0	0	0	0	0	0	0	0	0	0	0	0	0	0	0	0	0	1	0	0	1626855	0	0	0	0	0	0	0	0	0	0	0	0	0	0	0	0	0	0	1626855	0	0			2246	456;411;255	1
AAGAE(Cation_Na)LVGMEDLAEQIK	AAGAELVGMEDLAEQIK	17	0	1765.85	MGYG000000110_04421;MGYG000002477_00980;MGYG000002507_00342	3	6.25042	0.0044024	NotDetected	By MS/MS	NotDetected	NotDetected	NotDetected	NotDetected	NotDetected	NotDetected	NotDetected	NotDetected	NotDetected	NotDetected	NotDetected	NotDetected	NotDetected	NotDetected	NotDetected	NotDetected	NotDetected	NotDetected	NotDetected	0	1	0	0	0	0	0	0	0	0	0	0	0	0	0	0	0	0	0	0	0	0	0	0	0	0	0	0	0	0	0	0	0	0	0	0	0	0	0	0	0	0	0			2247	456;411;255	1
AAGAE(Cation_Ni[II])LVGMEDLAEQIK	AAGAELVGMEDLAEQIK	17	0	1799.79	MGYG000000110_04421;MGYG000002477_00980;MGYG000002507_00342	3	9.00704	0.00037716	NotDetected	NotDetected	NotDetected	NotDetected	NotDetected	NotDetected	NotDetected	NotDetected	NotDetected	NotDetected	NotDetected	By MS/MS	NotDetected	NotDetected	NotDetected	NotDetected	NotDetected	NotDetected	NotDetected	NotDetected	NotDetected	0	0	0	0	0	0	0	0	0	0	0	1	0	0	0	0	0	0	0	0	0	0	0	0	0	0	0	0	0	0	0	0	0	0	0	0	0	0	0	0	0	0	0			2248	456;411;255	1
AAGAELVGM(Carbamidomethyl)EDLAEQIK	AAGAELVGMEDLAEQIK	17	0	1800.9	MGYG000000110_04421;MGYG000002477_00980;MGYG000002507_00342	2;3	20.5276	0	NotDetected	By MS/MS	By MS/MS	By MS/MS	NotDetected	By MS/MS	By MS/MS	By MS/MS	By MS/MS	By MS/MS	By MS/MS	By MS/MS	By MS/MS	By MS/MS	By MS/MS	NotDetected	By MS/MS	By MS/MS	By MS/MS	By MS/MS	By MS/MS	0	1	1	1	0	2	1	1	2	2	2	1	2	2	2	0	2	1	2	1	2	164123569	0	15167314	0	15835918	0	0	14655148	12560261	15107067	14862471	16040493	0	0	14729643	15627976	0	15800540	0	13736734	0	0			2249	456;411;255	28
AAGAELVGM(Dioxidation)EDLAEQIK	AAGAELVGMEDLAEQIK	17	0	1775.87	MGYG000000110_04421;MGYG000002477_00980;MGYG000002507_00342	2	12.1934	0	MBR	NotDetected	MBR	By MS/MS	MBR	By MS/MS	By MS/MS	By MS/MS	MBR	By MS/MS	MBR	MBR	By MS/MS	MBR	MBR	By MS/MS	By MS/MS	By MS/MS	By MS/MS	By MS/MS	By MS/MS	0	0	0	1	0	1	1	1	0	1	0	0	1	0	0	1	1	1	1	1	1	53359045	3000829	0	2502520	2274866	2721676	2550481	2512971	3015695	2711659	2647379	2484470	3016218	2576063	2509456	2906060	2724443	2870976	2656936	2861233	2470818	2344286			2250	456;411;255	12
AAGAELVGM(Oxidation)EDLAEQIK	AAGAELVGMEDLAEQIK	17	0	1759.86	MGYG000000110_04421;MGYG000002477_00980;MGYG000002507_00342	2;3	21.0964	0	By MS/MS	By MS/MS	By MS/MS	By MS/MS	By MS/MS	By MS/MS	By MS/MS	By MS/MS	By MS/MS	By MS/MS	By MS/MS	By MS/MS	By MS/MS	By MS/MS	By MS/MS	By MS/MS	By MS/MS	By MS/MS	By MS/MS	By MS/MS	By MS/MS	5	4	5	6	6	6	5	6	5	7	4	5	6	5	4	6	7	5	5	4	5	388592521	19047580	18932402	18162254	16895110	18910782	17137606	16982576	19578524	18396687	17005435	18706913	20225603	18300450	17689883	19265265	20086151	19345678	19214548	18043527	18324104	18341434			2251	456;411;255	111
AAGAELVGM(Oxidation)EDLAEQIKK	AAGAELVGMEDLAEQIKK	18	1	1887.96	MGYG000000110_04421;MGYG000002477_00980;MGYG000002507_00342	3	7.4182	5.9759e-05	By MS/MS	By MS/MS	NotDetected	By MS/MS	By MS/MS	By MS/MS	MBR	MBR	By MS/MS	By MS/MS	MBR	MBR	By MS/MS	By MS/MS	By MS/MS	By MS/MS	By MS/MS	By MS/MS	MBR	MBR	By MS/MS	1	1	0	1	2	1	0	0	1	3	0	0	1	1	1	1	2	1	0	0	2	50430285	3510649	2866497	0	2781823	2305040	0	2489922	2698659	2416595	0	2811773	2527430	3152455	2826309	2444950	3452781	2869565	3149061	3137080	2142427	2847260			2252	456;411;255	19
AAGAELVGME(Cation_Ca[II])DLAEQIK	AAGAELVGMEDLAEQIK	17	0	1781.82	MGYG000000110_04421;MGYG000002477_00980;MGYG000002507_00342	3;4	13.0453	0	By MS/MS	By MS/MS	MBR	MBR	By MS/MS	By MS/MS	MBR	By MS/MS	MBR	MBR	MBR	MBR	MBR	By MS/MS	MBR	MBR	MBR	MBR	NotDetected	By MS/MS	MBR	1	1	0	0	1	1	0	1	0	0	0	0	0	1	0	0	0	0	0	2	0	35058616	2022444	1625017	1599640	1373404	1808328	1713110	1727898	1731261	1859934	1749123	1833482	1743204	2011715	1640516	1846132	1916246	1848069	1894056	0	1456524	1658503			2253	456;411;255	8
AAGAELVGME(Cation_Na)DLAEQIK	AAGAELVGMEDLAEQIK	17	0	1765.85	MGYG000000110_04421;MGYG000002477_00980;MGYG000002507_00342	2	14.7151	0	MBR	By MS/MS	MBR	By MS/MS	NotDetected	MBR	MBR	MBR	NotDetected	MBR	NotDetected	By MS/MS	By MS/MS	By MS/MS	By MS/MS	By MS/MS	MBR	NotDetected	MBR	NotDetected	By MS/MS	0	1	0	1	0	0	0	0	0	0	0	1	1	1	1	1	0	0	0	0	1	17658851	1270528	0	1393118	1135393	0	784056	1662407	1260277	0	1417803	0	1349847	0	1232696	1578163	1312025	1005669	0	1322412	0	934451			2254	456;411;255	8
AAGAELVGME(Dioxidation)DLAEQIK	AAGAELVGMEDLAEQIK	17	0	1775.87	MGYG000000110_04421;MGYG000002477_00980;MGYG000002507_00342	2	13.8093	0	NotDetected	By MS/MS	NotDetected	NotDetected	NotDetected	NotDetected	NotDetected	NotDetected	NotDetected	NotDetected	NotDetected	NotDetected	NotDetected	NotDetected	NotDetected	NotDetected	NotDetected	NotDetected	NotDetected	MBR	NotDetected	0	1	0	0	0	0	0	0	0	0	0	0	0	0	0	0	0	0	0	0	0	4742431	0	2846991	0	0	0	0	0	0	0	0	0	0	0	0	0	0	0	0	0	1895440	0			2255	456;411;255	1
AAGAELVGMED(Cation_Mg[II])LAEQIK	AAGAELVGMEDLAEQIK	17	0	1765.84	MGYG000000110_04421;MGYG000002477_00980;MGYG000002507_00342	2	9.19578	0.0096977	NotDetected	NotDetected	NotDetected	NotDetected	NotDetected	NotDetected	NotDetected	NotDetected	NotDetected	NotDetected	MBR	NotDetected	NotDetected	NotDetected	NotDetected	NotDetected	By MS/MS	NotDetected	NotDetected	NotDetected	NotDetected	0	0	0	0	0	0	0	0	0	0	0	0	0	0	0	0	1	0	0	0	0	3094810	0	0	0	0	0	0	0	0	0	0	1133084	0	0	0	0	0	1961726	0	0	0	0			2256	456;411;255	1
AAGAELVGMED(Cation_Na)LAEQIK	AAGAELVGMEDLAEQIK	17	0	1765.85	MGYG000000110_04421;MGYG000002477_00980;MGYG000002507_00342	2	12.7365	0	NotDetected	NotDetected	NotDetected	NotDetected	By MS/MS	NotDetected	NotDetected	NotDetected	By MS/MS	NotDetected	By MS/MS	NotDetected	NotDetected	NotDetected	NotDetected	NotDetected	NotDetected	By MS/MS	NotDetected	By MS/MS	NotDetected	0	0	0	0	1	0	0	0	1	0	1	0	0	0	0	0	0	1	0	1	0	7422426	0	0	0	0	1127078	0	0	0	1827890	0	1366766	0	0	0	0	0	0	1482626	0	1618064	0			2257	456;411;255	5
AAGAELVGMEDLADQIK	AAGAELVGMEDLADQIK	17	0	1729.86	MGYG000002506_03690	2	11.8655	0	MBR	MBR	MBR	By MS/MS	By MS/MS	MBR	NotDetected	MBR	NotDetected	By MS/MS	MBR	NotDetected	By MS/MS	NotDetected	NotDetected	By MS/MS	NotDetected	By MS/MS	By MS/MS	MBR	By MS/MS	0	0	0	1	1	0	0	0	0	1	0	0	1	0	0	1	0	1	1	0	2	25566826	1812934	1427581	1162487	2442477	1103216	1324725	0	1403149	0	0	1837167	0	1658074	0	0	2183394	0	2714289	2176488	1567908	2752931			2258	359	9
AAGAELVGMEDLAE(Glu->Asp)QIK	AAGAELVGMEDLAEQIK	17	0	1729.86	MGYG000000110_04421;MGYG000002477_00980;MGYG000002507_00342	2	11.934	0	NotDetected	NotDetected	By MS/MS	NotDetected	NotDetected	MBR	By MS/MS	By MS/MS	By MS/MS	MBR	By MS/MS	By MS/MS	NotDetected	By MS/MS	MBR	MBR	MBR	MBR	MBR	By MS/MS	MBR	0	0	1	0	0	0	1	1	1	0	1	1	0	1	0	0	0	0	0	1	0	27571428	0	0	1853567	0	0	1657170	1877350	1920419	1998168	1929845	2121744	2622118	0	0	1923059	1524658	1794201	1379084	1378276	1956452	1635309			2259	456;411;255	8
AAGAELVGMEDLAEQI(Xle->Val)K	AAGAELVGMEDLAEQIK	17	0	1729.86	MGYG000000110_04421;MGYG000002477_00980;MGYG000002507_00342	2	11.1422	0	NotDetected	NotDetected	NotDetected	NotDetected	NotDetected	By MS/MS	NotDetected	NotDetected	NotDetected	NotDetected	NotDetected	NotDetected	NotDetected	NotDetected	NotDetected	NotDetected	NotDetected	NotDetected	NotDetected	NotDetected	NotDetected	0	0	0	0	0	1	0	0	0	0	0	0	0	0	0	0	0	0	0	0	0	2381084	0	0	0	0	0	2381084	0	0	0	0	0	0	0	0	0	0	0	0	0	0	0			2260	456;411;255	1
AAGAELVGMEDLAEQIK	AAGAELVGMEDLAEQIK	17	0	1743.87	MGYG000000110_04421;MGYG000002477_00980;MGYG000002507_00342	2;3	16.468	0	By MS/MS	By MS/MS	By MS/MS	By MS/MS	By MS/MS	By MS/MS	By MS/MS	By MS/MS	By MS/MS	By MS/MS	By MS/MS	By MS/MS	By MS/MS	By MS/MS	By MS/MS	By MS/MS	By MS/MS	By MS/MS	By MS/MS	By MS/MS	By MS/MS	6	7	6	10	5	7	6	7	7	7	8	7	8	6	6	7	6	6	5	6	6	1056131215	50581504	51866723	48386937	50008615	48867262	49316375	48566406	55597008	53204303	47206094	56879727	48483477	52741202	47601816	52005684	50411804	51476263	47437046	47567350	49174459	48751148			2261	456;411;255	139
AAGAELVGMEDLAEQIKK	AAGAELVGMEDLAEQIKK	18	1	1871.97	MGYG000000110_04421;MGYG000002477_00980;MGYG000002507_00342	2;3	12.3516	0	By MS/MS	By MS/MS	By MS/MS	By MS/MS	By MS/MS	By MS/MS	By MS/MS	By MS/MS	By MS/MS	By MS/MS	By MS/MS	By MS/MS	By MS/MS	By MS/MS	By MS/MS	By MS/MS	By MS/MS	By MS/MS	By MS/MS	By MS/MS	By MS/MS	5	4	5	6	6	5	5	3	3	6	5	4	4	4	4	4	6	3	4	5	4	279249391	13775863	13991188	13091227	13314672	12524622	13332200	12726032	13570010	13762824	12806424	13748841	13878672	12988698	12597826	12611388	13536737	13172828	13184338	12696061	13714225	14224707			2262	456;411;255	95
AAGAN(Deamidated)KLAVVK	AAGANKLAVVK	11	1	1041.62	MGYG000001489_05034	2	8.48957	6.3247e-05	NotDetected	NotDetected	NotDetected	NotDetected	NotDetected	NotDetected	NotDetected	NotDetected	NotDetected	NotDetected	NotDetected	NotDetected	NotDetected	By MS/MS	NotDetected	By MS/MS	NotDetected	NotDetected	By MS/MS	NotDetected	By MS/MS	0	0	0	0	0	0	0	0	0	0	0	0	0	1	0	1	0	0	1	0	1	0	0	0	0	0	0	0	0	0	0	0	0	0	0	0	0	0	0	0	0	0	0			2263	4163	4
AAGAN(Deamidated)KVAVIK	AAGANKVAVIK	11	1	1041.62	MGYG000001692_03315;MGYG000002477_00982;MGYG000002506_03692;MGYG000002507_00340	2	9.09874	0	By MS/MS	By MS/MS	By MS/MS	By MS/MS	By MS/MS	By MS/MS	By MS/MS	By MS/MS	By MS/MS	By MS/MS	By MS/MS	By MS/MS	By MS/MS	By MS/MS	By MS/MS	By MS/MS	By MS/MS	By MS/MS	By MS/MS	By MS/MS	By MS/MS	2	3	3	3	3	2	3	4	3	3	4	3	3	2	4	3	3	2	2	3	2	22311072	1664324	1716802	1657858	1741671	1467211	0	1775165	1244548	1394779	1324324	1362476	1220306	1603088	0	1324118	0	1481703	1332694	0	0	0			2264	4697;536;291;324	60
AAGANK(Carbamyl)VAVIK	AAGANKVAVIK	11	1	1083.64	MGYG000001692_03315;MGYG000002477_00982;MGYG000002506_03692;MGYG000002507_00340	2	8.5503	0.00017763	MBR	MBR	MBR	MBR	MBR	MBR	MBR	By MS/MS	MBR	MBR	MBR	MBR	MBR	NotDetected	MBR	NotDetected	By MS/MS	MBR	MBR	MBR	MBR	0	0	0	0	0	0	0	1	0	0	0	0	0	0	0	0	1	0	0	0	0	43210687	1508034	2050390	2706507	2209394	2197079	2596138	2333369	2242274	2571301	2577147	1995490	1949671	1846710	0	2045952	0	2362730	2442647	2702913	2621057	2251875			2265	4697;536;291;324	2
AAGANKVAVIK	AAGANKVAVIK	11	1	1040.63	MGYG000001692_03315;MGYG000002477_00982;MGYG000002506_03692;MGYG000002507_00340	2	12.6958	0	By MS/MS	By MS/MS	By MS/MS	By MS/MS	By MS/MS	By MS/MS	By MS/MS	By MS/MS	By MS/MS	By MS/MS	By MS/MS	By MS/MS	By MS/MS	By MS/MS	By MS/MS	By MS/MS	By MS/MS	By MS/MS	By MS/MS	By MS/MS	By MS/MS	3	3	3	2	2	2	2	3	3	3	3	4	3	2	4	3	3	3	3	3	4	231982478	10511909	13326347	14755285	13163832	13507155	12427329	11951185	11573184	12331217	11807105	11062319	11508334	13519540	0	10517348	11397932	0	9753498	13120087	14186441	11562421			2266	4697;536;291;324	61
AAGATTAN(Deamidated)ITQAIEQM(Oxidation)R	AAGATTANITQAIEQMR	17	0	1762.86	MGYG000002506_02112	2	9.1047	0	MBR	MBR	MBR	By MS/MS	NotDetected	MBR	MBR	MBR	MBR	By MS/MS	MBR	By MS/MS	MBR	NotDetected	MBR	NotDetected	NotDetected	MBR	By MS/MS	MBR	MBR	0	0	0	1	0	0	0	0	0	1	0	2	0	0	0	0	0	0	1	0	0	61018894	6907437	2753584	2458872	3880933	0	2916789	2777725	2399109	2961886	7118260	2896477	5098758	3056136	0	2819129	0	0	2751454	5113563	2628294	2480480			2267	15	5
AAGATTANITQAIEQM(Dethiomethyl)R	AAGATTANITQAIEQMR	17	0	1697.87	MGYG000002506_02112	3	10.1452	0	By MS/MS	By MS/MS	By MS/MS	By MS/MS	By MS/MS	By MS/MS	By MS/MS	By MS/MS	By MS/MS	By MS/MS	By MS/MS	By MS/MS	By MS/MS	By MS/MS	By MS/MS	By MS/MS	By MS/MS	By MS/MS	By MS/MS	By MS/MS	MBR	1	4	3	2	2	3	3	2	2	1	1	1	2	1	2	3	2	2	2	1	0	72194029	3013529	3252106	3445765	3579150	3635369	3740600	3167024	3105753	3027617	3296074	4231286	3204925	2909022	3348730	3942077	3820977	3263320	3320353	3782192	3220646	3887506			2268	15	40
AAGATTANITQAIEQM(Oxidation)R	AAGATTANITQAIEQMR	17	0	1761.87	MGYG000002506_02112	2;3	26.8477	0	By MS/MS	By MS/MS	By MS/MS	By MS/MS	By MS/MS	By MS/MS	By MS/MS	By MS/MS	By MS/MS	By MS/MS	By MS/MS	By MS/MS	By MS/MS	By MS/MS	By MS/MS	By MS/MS	By MS/MS	By MS/MS	By MS/MS	By MS/MS	By MS/MS	4	4	4	5	4	3	3	3	4	3	3	3	3	3	4	4	3	4	4	4	3	381704580	23987832	23779320	22752714	21254617	22132039	21687516	21035252	0	21978316	22204438	22954081	0	23296533	22219959	0	0	22636101	22924006	22689314	22656834	21515699			2269	15	75
AAGATTANITQAIEQMR	AAGATTANITQAIEQMR	17	0	1745.87	MGYG000002506_02112	2;3	18.6056	0	By MS/MS	By MS/MS	By MS/MS	By MS/MS	By MS/MS	By MS/MS	By MS/MS	By MS/MS	By MS/MS	By MS/MS	By MS/MS	By MS/MS	By MS/MS	By MS/MS	By MS/MS	By MS/MS	By MS/MS	By MS/MS	By MS/MS	By MS/MS	By MS/MS	5	5	4	3	4	4	3	4	3	4	4	3	5	5	5	3	3	4	5	4	5	916526445	47220096	43531822	43541864	43495684	43137830	42182566	41870005	42401305	44639407	45278786	50452320	41760507	48274683	41619746	42802108	41452767	45300662	43156244	40193679	39974642	44239712			2270	15	85
AAGDEETFAAK	AAGDEETFAAK	11	0	1108.5	MGYG000002968_01659;MGYG000003108_00546;MGYG000003266_01296;MGYG000004681_01546	2	9.26535	0	By MS/MS	By MS/MS	MBR	MBR	By MS/MS	MBR	MBR	MBR	MBR	By MS/MS	MBR	By MS/MS	By MS/MS	By MS/MS	By MS/MS	MBR	By MS/MS	MBR	By MS/MS	By MS/MS	By MS/MS	3	1	0	0	1	0	0	0	0	1	0	1	1	1	1	0	2	0	1	1	1	31994245	1681168	1347676	1370988	1587016	1674493	1444950	1355699	1345826	1476127	1509177	1475058	1476458	1535550	1428200	1471425	1450549	1927182	1611193	1429201	1584933	1811369			2271	4078;3757;5469;3389	15
AAGDTPYIVGEIK	AAGDTPYIVGEIK	13	0	1332.69	MGYG000002517_00839	2	10.157	0	By MS/MS	By MS/MS	By MS/MS	By MS/MS	MBR	By MS/MS	By MS/MS	By MS/MS	By MS/MS	By MS/MS	By MS/MS	MBR	By MS/MS	By MS/MS	By MS/MS	By MS/MS	MBR	By MS/MS	By MS/MS	MBR	MBR	1	1	1	1	0	1	1	1	1	1	1	0	1	1	1	1	0	1	1	0	0	40107135	2022237	1828660	2081113	2011619	1760888	1745918	1882018	2047869	1971608	1889147	1945205	1847987	1667168	1884243	2493302	1598342	1864057	1935875	2170717	1839917	1619234			2272	5679	16
AAGDTPYIVGEIKDGEK	AAGDTPYIVGEIKDGEK	17	1	1761.87	MGYG000002517_00839	3	8.44889	0	By MS/MS	By MS/MS	NotDetected	MBR	NotDetected	By MS/MS	By MS/MS	By MS/MS	By MS/MS	MBR	By MS/MS	MBR	By MS/MS	MBR	By MS/MS	By MS/MS	MBR	By MS/MS	By MS/MS	MBR	MBR	1	1	0	0	0	1	1	1	1	0	1	0	1	0	1	2	0	3	1	0	0	14631317	904411	1118922	0	775527	0	931879	882822	0	778400	876503	0	784567	949324	876169	993486	1405292	890940	0	903912	847170	711986			2273	5679	15
AAGE(Glu->Met)KPENGVFWESAGEGEYTVADITKEDR	AAGEKPENGVFWESAGEGEYTVADITKEDR	30	2	3256.49	MGYG000002506_04688	4	8.5041	0.0017629	NotDetected	NotDetected	By MS/MS	NotDetected	NotDetected	NotDetected	NotDetected	NotDetected	NotDetected	NotDetected	NotDetected	NotDetected	NotDetected	NotDetected	NotDetected	NotDetected	NotDetected	NotDetected	NotDetected	NotDetected	NotDetected	0	0	1	0	0	0	0	0	0	0	0	0	0	0	0	0	0	0	0	0	0	0	0	0	0	0	0	0	0	0	0	0	0	0	0	0	0	0	0	0	0	0	0			2274	268	1
AAGEDESENEAEAC(Carbamidomethyl)PYAATK	AAGEDESENEAEACPYAATK	20	0	2111.86	MGYG000002549_00610	2	16.6361	0	MBR	MBR	MBR	MBR	MBR	MBR	MBR	MBR	MBR	MBR	MBR	By MS/MS	MBR	MBR	MBR	MBR	MBR	MBR	MBR	MBR	MBR	0	0	0	0	0	0	0	0	0	0	0	1	0	0	0	0	0	0	0	0	0	27354718	1525585	1198140	1311215	996006	1190848	990905	1378280	1719127	1509556	1342212	1409017	1539106	1147253	1170717	1360041	1154818	1390559	1154735	1176090	1289466	1401030			2275	10531	1
AAGEKPE(Glu->Met)NGVFWESAGEGEYTVADITKEDR	AAGEKPENGVFWESAGEGEYTVADITKEDR	30	2	3256.49	MGYG000002506_04688	3;4	14.7064	0	MBR	By MS/MS	MBR	MBR	By MS/MS	MBR	MBR	MBR	By MS/MS	MBR	MBR	NotDetected	By MS/MS	MBR	MBR	MBR	NotDetected	MBR	By MS/MS	MBR	By MS/MS	0	1	0	0	1	0	0	0	1	0	0	0	1	0	0	0	0	0	1	0	1	26696464	896785	0	1264261	932735	1847317	1200031	895227	1592066	2504523	1069869	2480682	0	3060105	2555617	992004	1041944	0	1719783	800496	725609	1117403			2276	268	6
AAGEKPEN(Deamidated)GVFWESAGEGEYTVADITK	AAGEKPENGVFWESAGEGEYTVADITK	27	1	2855.32	MGYG000002506_04688;MGYG000002507_02440	3	9.03236	0	MBR	MBR	MBR	MBR	MBR	MBR	MBR	MBR	MBR	By MS/MS	MBR	By MS/MS	MBR	MBR	By MS/MS	MBR	MBR	MBR	MBR	MBR	MBR	0	0	0	0	0	0	0	0	0	1	0	1	0	0	1	0	0	0	0	0	0	22893127	932808	1048749	1004167	909020	1014673	916088	939876	1190938	1318037	1310947	941938	1376844	1011824	1061601	1252889	1392792	979862	1266096	854646	1058516	1110807			2277	268;340	3
AAGEKPEN(Deamidated)GVFWESAGEGEYTVADITKEDR	AAGEKPENGVFWESAGEGEYTVADITKEDR	30	2	3255.47	MGYG000002506_04688	3;4	16.9826	0	By MS/MS	By MS/MS	By MS/MS	By MS/MS	By MS/MS	By MS/MS	By MS/MS	By MS/MS	By MS/MS	By MS/MS	By MS/MS	By MS/MS	By MS/MS	By MS/MS	By MS/MS	By MS/MS	By MS/MS	By MS/MS	By MS/MS	By MS/MS	By MS/MS	5	5	7	7	5	7	7	5	7	6	6	8	5	5	7	7	6	6	6	6	5	156955705	7304520	7107704	7740030	7605481	7624959	7391756	7373540	7975468	6583848	6874874	8584858	7456086	7701111	7155529	8023864	7820842	7922553	6985480	7558863	7107890	7056439			2278	268	128
AAGEKPENGV(Val->Thr)FWESAGEGEYTVADITK	AAGEKPENGVFWESAGEGEYTVADITK	27	1	2856.31	MGYG000002506_04688;MGYG000002507_02440	3	6.46734	0.0055194	MBR	MBR	MBR	MBR	MBR	MBR	NotDetected	By MS/MS	MBR	NotDetected	MBR	MBR	MBR	NotDetected	MBR	MBR	MBR	MBR	MBR	MBR	MBR	0	0	0	0	0	0	0	1	0	0	0	0	0	0	0	0	0	0	0	0	0	16010920	711780	830782	769314	974787	931377	1007320	0	879327	1258225	0	952964	1041870	690517	0	853670	793330	955932	719857	840975	812738	986146			2279	268;340	1
AAGEKPENGV(Val->Thr)FWESAGEGEYTVADITKEDR	AAGEKPENGVFWESAGEGEYTVADITKEDR	30	2	3256.49	MGYG000002506_04688	3	13.2182	0	By MS/MS	NotDetected	NotDetected	NotDetected	MBR	MBR	NotDetected	NotDetected	MBR	By MS/MS	MBR	MBR	MBR	By MS/MS	NotDetected	NotDetected	By MS/MS	NotDetected	MBR	NotDetected	NotDetected	1	0	0	0	0	0	0	0	0	1	0	0	0	1	0	0	1	0	0	0	0	12554367	0	0	0	0	1615057	1144168	0	0	980971	909197	1017805	1011779	1225355	1190275	0	0	2693003	0	766752	0	0			2280	268	4
AAGETPYVVGKIEDGEK	AAGETPYVVGKIEDGEK	17	1	1761.88	MGYG000000404_01060	3	6.05803	0.0073854	NotDetected	MBR	NotDetected	NotDetected	By MS/MS	NotDetected	NotDetected	NotDetected	NotDetected	NotDetected	NotDetected	NotDetected	NotDetected	NotDetected	NotDetected	NotDetected	NotDetected	NotDetected	NotDetected	NotDetected	NotDetected	0	0	0	0	1	0	0	0	0	0	0	0	0	0	0	0	0	0	0	0	0	1713906	0	569578	0	0	1144328	0	0	0	0	0	0	0	0	0	0	0	0	0	0	0	0			2281	11867	1
AAGFYPNKYPGR	AAGFYPNKYPGR	12	1	1339.66	MGYG000002293_00752	3	5.30369	0.0047242	MBR	MBR	MBR	MBR	MBR	MBR	MBR	MBR	MBR	MBR	MBR	MBR	MBR	MBR	MBR	By MS/MS	MBR	MBR	MBR	MBR	MBR	0	0	0	0	0	0	0	0	0	0	0	0	0	0	0	1	0	0	0	0	0	18061623	843533	801403	898499	1035383	832917	1086704	821781	665811	824511	733613	861168	840160	770547	961605	977429	906974	868532	997463	633737	805064	894778			2282	3870	1
AAGGLAIIGTER	AAGGLAIIGTER	12	0	1127.63	MGYG000000013_00700;MGYG000000196_00565;MGYG000000236_02424;MGYG000000243_00140;MGYG000001346_01064;MGYG000001787_02017;MGYG000002549_00683;MGYG000002560_02882;MGYG000003279_02202;MGYG000003697_01634;MGYG000004185_00678;MGYG000004456_01000;MGYG000004885_00293	2	9.06901	0	By MS/MS	By MS/MS	By MS/MS	MBR	By MS/MS	MBR	MBR	By MS/MS	By MS/MS	MBR	By MS/MS	MBR	MBR	By MS/MS	By MS/MS	MBR	By MS/MS	By MS/MS	By MS/MS	MBR	By MS/MS	1	1	2	0	1	0	0	1	1	0	1	0	0	1	2	0	1	1	1	0	1	95747650	4384885	4779661	4255779	4531161	5198518	4345617	4288900	4879258	4351790	4645544	4026822	4301636	4443349	4242258	4706295	5287229	4917072	4777576	4294546	4737752	4351991			2283	6632;4325;5088;5595;5240;9484;3693;8494;9522;6309;7850;8817;9312	15
AAGGLKIIGTER	AAGGLKIIGTER	12	1	1184.69	MGYG000002517_02479;MGYG000004039_02576	3	4.4775	0.0094663	NotDetected	NotDetected	NotDetected	NotDetected	NotDetected	NotDetected	NotDetected	NotDetected	NotDetected	NotDetected	NotDetected	NotDetected	NotDetected	NotDetected	NotDetected	NotDetected	NotDetected	NotDetected	NotDetected	NotDetected	By MS/MS	0	0	0	0	0	0	0	0	0	0	0	0	0	0	0	0	0	0	0	0	1	774659	0	0	0	0	0	0	0	0	0	0	0	0	0	0	0	0	0	0	0	0	774659			2284	1421;9908	1
AAGGLWFGWSGETGNEDQPLKK	AAGGLWFGWSGETGNEDQPLKK	22	1	2347.12	MGYG000002506_01286	3	12.9384	0	By MS/MS	By MS/MS	By MS/MS	MBR	By MS/MS	By MS/MS	By MS/MS	By MS/MS	By MS/MS	By MS/MS	MBR	By MS/MS	By MS/MS	MBR	By MS/MS	MBR	By MS/MS	By MS/MS	By MS/MS	By MS/MS	By MS/MS	1	2	1	0	1	1	1	1	2	1	0	1	1	0	2	0	1	1	1	1	1	29085857	1368597	1542955	1478029	1161027	1408925	1224012	1279035	1149077	1436610	1392254	1439353	1160868	1342429	1407828	1580328	1501931	1515957	1433889	1313585	1663797	1285360			2285	3836	20
AAGGN(Deamidated)KIAVIK	AAGGNKIAVIK	11	1	1041.62	MGYG000000258_01583;MGYG000002482_00751	2	6.52009	0.0070118	NotDetected	NotDetected	NotDetected	NotDetected	NotDetected	By MS/MS	NotDetected	NotDetected	NotDetected	NotDetected	NotDetected	NotDetected	NotDetected	NotDetected	NotDetected	NotDetected	NotDetected	NotDetected	NotDetected	By MS/MS	NotDetected	0	0	0	0	0	1	0	0	0	0	0	0	0	0	0	0	0	0	0	1	0	0	0	0	0	0	0	0	0	0	0	0	0	0	0	0	0	0	0	0	0	0	0			2286	3379;4718	2
AAGGNIIPSSTGAAK	AAGGNIIPSSTGAAK	15	0	1313.69	MGYG000000074_00883;MGYG000004658_00366	2	8.81653	0	By MS/MS	MBR	MBR	MBR	By MS/MS	By MS/MS	MBR	MBR	MBR	MBR	By MS/MS	By MS/MS	By MS/MS	MBR	MBR	MBR	By MS/MS	By MS/MS	MBR	MBR	MBR	1	0	0	0	1	1	0	0	0	0	1	1	1	0	0	0	1	1	0	0	0	35426448	1643776	1805545	1696194	1851890	1652235	1795507	1547198	1841507	1649379	1685049	1426276	1855408	1749046	1758366	1588030	1522550	1872726	1497302	1668088	1553527	1766838			2287	1404;1171	8
AAGGNKIAVIK	AAGGNKIAVIK	11	1	1040.63	MGYG000000258_01583;MGYG000002482_00751	2	9.0094	0.00011549	NotDetected	NotDetected	NotDetected	NotDetected	NotDetected	NotDetected	NotDetected	NotDetected	NotDetected	NotDetected	NotDetected	NotDetected	NotDetected	By MS/MS	NotDetected	NotDetected	By MS/MS	NotDetected	NotDetected	NotDetected	NotDetected	0	0	0	0	0	0	0	0	0	0	0	0	0	1	0	0	1	0	0	0	0	0	0	0	0	0	0	0	0	0	0	0	0	0	0	0	0	0	0	0	0	0	0			2288	3379;4718	2
AAGGTVFTAEEAK	AAGGTVFTAEEAK	13	0	1250.62	MGYG000000271_02108;MGYG000002492_00656;MGYG000002517_00535;MGYG000003694_02997;MGYG000004271_00225	2	12.8027	0	By MS/MS	By MS/MS	By MS/MS	By MS/MS	By MS/MS	By MS/MS	By MS/MS	By MS/MS	By MS/MS	By MS/MS	By MS/MS	By MS/MS	By MS/MS	By MS/MS	By MS/MS	By MS/MS	By MS/MS	By MS/MS	By MS/MS	By MS/MS	By MS/MS	2	2	2	1	1	1	2	1	2	2	1	2	1	2	1	1	2	1	1	2	1	103457172	4544532	4977446	4760706	5727294	5385393	4834041	4931064	4484369	4840464	4748322	5157905	4545015	4538213	5305794	5152247	4476349	4509902	4992978	5292170	5071364	5181595			2289	3827;5014;1149;2964;4694	31
AAGGVDLFLGGIGPDGHIAFNEPGSSLSSR	AAGGVDLFLGGIGPDGHIAFNEPGSSLSSR	30	0	2897.45	MGYG000000044_01557	3	8.6608	0.00017094	NotDetected	NotDetected	NotDetected	NotDetected	NotDetected	NotDetected	NotDetected	NotDetected	NotDetected	NotDetected	NotDetected	NotDetected	NotDetected	By MS/MS	NotDetected	NotDetected	NotDetected	NotDetected	NotDetected	NotDetected	NotDetected	0	0	0	0	0	0	0	0	0	0	0	0	0	1	0	0	0	0	0	0	0	0	0	0	0	0	0	0	0	0	0	0	0	0	0	0	0	0	0	0	0	0	0			2290	9178	1
AAGGVILITTK	AAGGVILITTK	11	0	1042.64	MGYG000001489_04986;MGYG000003697_02612	2	8.99365	0	MBR	MBR	MBR	MBR	MBR	MBR	MBR	MBR	MBR	MBR	MBR	MBR	MBR	MBR	MBR	MBR	By MS/MS	MBR	MBR	MBR	By MS/MS	0	0	0	0	0	0	0	0	0	0	0	0	0	0	0	0	1	0	0	0	1	29653238	1307044	1541643	1166237	1503039	1473567	1334928	1354429	1305462	1384641	1514846	1508773	1275932	1403800	1379278	1396617	1677228	1498882	1459413	1183711	1476594	1507160			2291	10713;531	2
AAGGVILVTTK	AAGGVILVTTK	11	0	1028.62	MGYG000000243_02748;MGYG000001345_01900;MGYG000002291_03451;MGYG000002549_04123;MGYG000002560_00659;MGYG000002592_00416	2	11.4038	0	By MS/MS	By MS/MS	By MS/MS	By MS/MS	By MS/MS	By MS/MS	By MS/MS	By MS/MS	By MS/MS	By MS/MS	By MS/MS	By MS/MS	By MS/MS	By MS/MS	By MS/MS	By MS/MS	By MS/MS	By MS/MS	By MS/MS	By MS/MS	By MS/MS	2	2	2	2	2	2	2	2	2	2	2	2	2	2	2	2	2	2	2	2	2	71735089	3163920	3658566	3012121	3593246	3357929	3583372	3259804	3039871	3526471	3791376	3471732	3194472	3317472	3329066	2927648	3359109	3289051	3714282	3986261	3629711	3529599			2292	9838;10660;9715;6872;8265;11700	42
AAGGVLDMDTK	AAGGVLDMDTK	11	0	1076.51	MGYG000000208_00099	2	10.1662	0	By MS/MS	By MS/MS	By MS/MS	By MS/MS	By MS/MS	By MS/MS	By MS/MS	MBR	By MS/MS	By MS/MS	By MS/MS	By MS/MS	By MS/MS	By MS/MS	By MS/MS	By MS/MS	By MS/MS	MBR	By MS/MS	By MS/MS	By MS/MS	1	1	1	1	1	1	1	0	1	1	1	1	1	1	1	1	1	0	1	2	1	70201231	3335210	3273466	3460678	3313730	3261597	3740984	3335330	3123863	3189365	3131903	3624132	3464059	3102968	2968484	3445437	3574894	3075820	3439451	3325464	3631330	3383055			2293	1206	20
AAGGVVGVYR	AAGGVVGVYR	10	0	947.519	MGYG000001136_00717	2	4.65334	0.006803	NotDetected	NotDetected	NotDetected	NotDetected	NotDetected	NotDetected	NotDetected	NotDetected	NotDetected	NotDetected	By MS/MS	NotDetected	NotDetected	NotDetected	NotDetected	NotDetected	NotDetected	NotDetected	NotDetected	NotDetected	NotDetected	0	0	0	0	0	0	0	0	0	0	1	0	0	0	0	0	0	0	0	0	0	0	0	0	0	0	0	0	0	0	0	0	0	0	0	0	0	0	0	0	0	0	0			2294	11320	1
AAGHIAAGAK	AAGHIAAGAK	10	0	865.477	MGYG000004487_00117	2	7.21545	0.00051287	MBR	By MS/MS	NotDetected	NotDetected	NotDetected	NotDetected	By MS/MS	MBR	NotDetected	By MS/MS	MBR	NotDetected	MBR	MBR	NotDetected	NotDetected	NotDetected	MBR	NotDetected	MBR	MBR	0	1	0	0	0	0	1	0	0	1	0	0	0	0	0	0	0	0	0	0	0	7533224	908870	888388	0	0	0	0	1060196	550695	0	0	814083	0	723172	833222	0	0	0	586454	0	704367	463771			2295	1197	3
AAGIADDKTEVTNK	AAGIADDKTEVTNK	14	1	1431.72	MGYG000004769_01211	3	6.59642	0.00037841	MBR	MBR	MBR	MBR	MBR	MBR	MBR	MBR	MBR	MBR	MBR	MBR	MBR	MBR	MBR	By MS/MS	MBR	MBR	MBR	MBR	MBR	0	0	0	0	0	0	0	0	0	0	0	0	0	0	0	1	0	0	0	0	0	15257549	815482	826231	797744	803531	736987	667934	707191	718585	779489	822298	679939	885748	913144	551175	705812	716361	550986	574485	705075	791575	507769			2296	8758	1
AAGIAIVTGDTK	AAGIAIVTGDTK	12	0	1115.62	MGYG000002506_02289	2	10.232	0	By MS/MS	By MS/MS	By MS/MS	By MS/MS	By MS/MS	By MS/MS	By MS/MS	By MS/MS	By MS/MS	By MS/MS	By MS/MS	By MS/MS	By MS/MS	By MS/MS	By MS/MS	By MS/MS	By MS/MS	By MS/MS	By MS/MS	By MS/MS	By MS/MS	2	1	1	1	2	1	2	3	1	1	2	2	2	2	2	2	2	1	1	1	1	5356167	0	0	0	0	0	0	0	5356167	0	0	0	0	0	0	0	0	0	0	0	0	0			2297	2084	33
AAGIALTDTFVK	AAGIALTDTFVK	12	0	1205.66	MGYG000001562_00044;MGYG000003993_00673	2	8.67063	0	MBR	MBR	By MS/MS	MBR	MBR	MBR	NotDetected	MBR	By MS/MS	By MS/MS	MBR	NotDetected	MBR	MBR	MBR	MBR	By MS/MS	MBR	MBR	MBR	MBR	0	0	1	0	0	0	0	0	2	2	0	0	0	0	0	0	1	0	0	0	0	76351022	3606693	4021616	3415796	4308275	4405362	3982695	0	3677462	3615722	4066597	4859301	0	4616816	3892218	4706844	4058862	4006463	3778570	3850038	3936006	3545678			2298	1226;1303	6
AAGIDC(Carbamidomethyl)VLSVGK	AAGIDCVLSVGK	12	0	1188.62	MGYG000002506_04223	2	7.13396	0.00028909	MBR	MBR	MBR	MBR	MBR	MBR	MBR	MBR	MBR	MBR	MBR	MBR	MBR	MBR	MBR	By MS/MS	MBR	MBR	MBR	MBR	MBR	0	0	0	0	0	0	0	0	0	0	0	0	0	0	0	1	0	0	0	0	0	32746356	1503265	1598450	1609948	1495516	1809547	1454187	1624720	1620661	1455211	1513378	1565083	1380651	1490172	1466803	1609419	1738310	1666083	1561521	1520685	1633702	1429034			2299	10084	1
AAGIDTASGVPNK	AAGIDTASGVPNK	13	0	1199.61	MGYG000001322_01925	2	5.52023	0.0044959	MBR	MBR	MBR	MBR	MBR	MBR	By MS/MS	MBR	By MS/MS	By MS/MS	By MS/MS	MBR	By MS/MS	MBR	MBR	By MS/MS	MBR	By MS/MS	By MS/MS	MBR	By MS/MS	0	0	0	0	0	0	2	0	1	1	1	0	1	0	0	1	0	1	1	0	1	38596567	1521545	1701547	1798533	1889889	1634598	1718914	2619073	1362312	1796029	2313097	2543092	1614079	2514858	1582402	727622	1146431	1788189	1893809	2105869	2472943	1851726			2300	2559	10
AAGIDYDAALAR	AAGIDYDAALAR	12	0	1205.6	MGYG000002517_00748	2	9.74423	0	MBR	MBR	MBR	MBR	MBR	MBR	MBR	By MS/MS	MBR	MBR	By MS/MS	MBR	MBR	MBR	MBR	MBR	MBR	MBR	MBR	MBR	MBR	0	0	0	0	0	0	0	2	0	0	2	0	0	0	0	0	0	0	0	0	0	37357374	2258164	1944045	1233284	1987804	1547857	1571483	1516281	2022465	1511166	2064684	2032908	1800611	1602450	1567301	2100369	1781097	2361211	1392438	1880018	1260302	1921426			2301	9708	4
AAGIENFIHVR	AAGIENFIHVR	11	0	1225.65	MGYG000000236_01414;MGYG000000243_02183;MGYG000001346_00856;MGYG000002281_04483;MGYG000002560_02236	2;3	10.438	0	MBR	By MS/MS	By MS/MS	By MS/MS	By MS/MS	By MS/MS	By MS/MS	MBR	By MS/MS	By MS/MS	MBR	MBR	By MS/MS	By MS/MS	By MS/MS	By MS/MS	By MS/MS	By MS/MS	By MS/MS	By MS/MS	By MS/MS	0	1	1	1	1	1	1	0	1	1	0	0	1	1	1	1	2	1	1	1	1	23855211	819339	1375994	973998	1107993	1286491	1090820	1353681	1123401	973124	996620	959872	991647	1064015	1115303	1182829	1303015	1076152	1417270	1293005	1155304	1195328			2302	6370;5898;3834;4702;10039	18
AAGILFAPESGEDTR	AAGILFAPESGEDTR	15	0	1532.75	MGYG000002560_03419	2	10.5074	0	MBR	By MS/MS	MBR	MBR	MBR	MBR	By MS/MS	MBR	MBR	MBR	MBR	MBR	MBR	MBR	MBR	MBR	By MS/MS	MBR	MBR	MBR	MBR	0	2	0	0	0	0	1	0	0	0	0	0	0	0	0	0	1	0	0	0	0	58526784	2203081	2773101	3301926	2904748	2927810	2633750	2633507	3222269	2384948	2381547	3010435	2534658	2714864	2984700	2959257	3076323	2864755	2480477	2500737	3133367	2900514			2303	8317	4
AAGINTASGKPNK	AAGINTASGKPNK	13	1	1227.65	MGYG000003921_01311	3	4.54267	0.0074744	NotDetected	NotDetected	NotDetected	NotDetected	NotDetected	NotDetected	NotDetected	NotDetected	NotDetected	NotDetected	NotDetected	NotDetected	NotDetected	NotDetected	NotDetected	NotDetected	NotDetected	By MS/MS	NotDetected	NotDetected	NotDetected	0	0	0	0	0	0	0	0	0	0	0	0	0	0	0	0	0	1	0	0	0	0	0	0	0	0	0	0	0	0	0	0	0	0	0	0	0	0	0	0	0	0	0			2304	4008	1
AAGKPTDKPNLVC(BMP-piperidinol)GPVQIC(Carbamidomethyl)WHK	AAGKPTDKPNLVCGPVQICWHK	22	2	2681.36	MGYG000002506_00791;MGYG000002506_03156	5	8.11401	0.0025216	NotDetected	NotDetected	NotDetected	NotDetected	NotDetected	NotDetected	NotDetected	NotDetected	NotDetected	NotDetected	NotDetected	NotDetected	NotDetected	NotDetected	NotDetected	NotDetected	NotDetected	By MS/MS	NotDetected	NotDetected	NotDetected	0	0	0	0	0	0	0	0	0	0	0	0	0	0	0	0	0	1	0	0	0	0	0	0	0	0	0	0	0	0	0	0	0	0	0	0	0	0	0	0	0	0	0			2305	2;1	1
AAGLDAIHDTVHEM(Oxidation)AR	AAGLDAIHDTVHEMAR	16	0	1721.82	MGYG000003108_00572	3	8.67593	0	By MS/MS	By MS/MS	By MS/MS	By MS/MS	MBR	By MS/MS	By MS/MS	By MS/MS	MBR	By MS/MS	By MS/MS	By MS/MS	By MS/MS	NotDetected	By MS/MS	NotDetected	NotDetected	NotDetected	By MS/MS	NotDetected	NotDetected	2	1	1	1	0	1	2	2	0	1	1	2	1	0	1	0	0	0	2	0	0	17543009	1773828	1680155	0	0	1198586	1807970	1530554	1848206	1086967	1492571	1807471	1541963	0	0	0	0	0	0	1774734	0	0			2306	2433	18
AAGLDAIHDTVHEMAR	AAGLDAIHDTVHEMAR	16	0	1705.81	MGYG000003108_00572	3	7.05368	0.00025797	MBR	By MS/MS	MBR	By MS/MS	MBR	MBR	By MS/MS	By MS/MS	MBR	By MS/MS	MBR	By MS/MS	By MS/MS	By MS/MS	By MS/MS	By MS/MS	By MS/MS	By MS/MS	By MS/MS	By MS/MS	By MS/MS	0	1	0	1	0	0	1	1	0	1	0	1	1	1	1	1	1	1	1	1	1	67156366	2520456	3411015	3028989	2810006	2553791	2985652	3319748	4271749	3595167	2736263	2297021	2692358	3311955	3336209	2860729	3222911	3859348	3492437	3947243	3234100	3669208			2307	2433	15
AAGLDVYADEPATNK	AAGLDVYADEPATNK	15	0	1533.73	MGYG000002143_01291;MGYG000004487_01856;MGYG000004525_02318	2	10.7214	0	By MS/MS	By MS/MS	By MS/MS	By MS/MS	By MS/MS	By MS/MS	By MS/MS	By MS/MS	By MS/MS	By MS/MS	By MS/MS	By MS/MS	By MS/MS	By MS/MS	By MS/MS	By MS/MS	By MS/MS	By MS/MS	By MS/MS	By MS/MS	By MS/MS	1	1	1	2	1	1	1	3	1	1	1	1	1	1	1	2	1	1	1	1	1	99280034	4906839	4928792	4540916	4830083	4810312	4501252	4177097	4861283	4472723	4960639	4540081	4835877	4369372	5226465	4604291	4803971	5244065	4527776	4424146	4430862	5283183			2308	2470;2900;5454	25
AAGLENLK	AAGLENLK	8	0	814.458	MGYG000004055_00765	2	5.46836	0.0019399	NotDetected	NotDetected	MBR	MBR	NotDetected	NotDetected	NotDetected	NotDetected	MBR	NotDetected	NotDetected	NotDetected	NotDetected	By MS/MS	MBR	NotDetected	NotDetected	By MS/MS	NotDetected	NotDetected	NotDetected	0	0	0	0	0	0	0	0	0	0	0	0	0	1	0	0	0	2	0	0	0	4097675	0	0	477279	882590	0	0	0	0	678863	0	0	0	0	478593	1022541	0	0	557806	0	0	0			2309	3773	3
AAGLQVSTISAQPGGQSTFR	AAGLQVSTISAQPGGQSTFR	20	0	1975.02	MGYG000000044_01310	2	14.4627	0	By MS/MS	By MS/MS	By MS/MS	By MS/MS	By MS/MS	By MS/MS	By MS/MS	By MS/MS	By MS/MS	By MS/MS	By MS/MS	By MS/MS	By MS/MS	By MS/MS	By MS/MS	By MS/MS	By MS/MS	By MS/MS	By MS/MS	By MS/MS	By MS/MS	1	1	1	1	1	1	1	1	1	1	1	1	1	1	1	1	1	1	1	1	1	80307576	4155996	4531840	4094099	3721100	3929307	3768245	3394256	4515114	3459970	3977641	3912462	4191786	3491905	3754057	3923211	3294371	3870242	3648881	3332823	3739188	3601071			2310	1806	21
AAGLSQYEHLIDDAIAWGKK	AAGLSQYEHLIDDAIAWGKK	20	1	2185.12	MGYG000002506_01978	3	11.591	0	NotDetected	By MS/MS	By MS/MS	MBR	By MS/MS	By MS/MS	NotDetected	By MS/MS	NotDetected	By MS/MS	By MS/MS	MBR	NotDetected	NotDetected	MBR	By MS/MS	NotDetected	MBR	By MS/MS	By MS/MS	MBR	0	1	1	0	1	1	0	1	0	1	1	0	0	0	0	1	0	0	1	1	0	324084039	0	21316412	26059872	21970959	0	24107269	0	0	0	17075125	22151424	32210907	0	0	30196274	30190929	0	27758446	25130454	16371298	29544664			2311	407	10
AAGLTN(Deamidated)GK	AAGLTNGK	8	0	731.383	MGYG000002293_00486;MGYG000004456_01981	2	6.53193	0.00055628	MBR	NotDetected	NotDetected	NotDetected	By MS/MS	By MS/MS	NotDetected	By MS/MS	NotDetected	By MS/MS	NotDetected	MBR	NotDetected	MBR	By MS/MS	NotDetected	By MS/MS	MBR	By MS/MS	By MS/MS	MBR	0	0	0	0	1	1	0	1	0	1	0	0	0	0	2	0	1	0	2	1	0	38333582	5177952	0	0	0	0	6601764	0	0	0	0	0	3472978	0	5264813	5523290	0	0	3759121	0	4700795	3832865			2312	5435;7466	10
AAGLYKNER	AAGLYKNER	9	1	1020.53	MGYG000002438_03363	2	6.03271	0.0035166	MBR	NotDetected	NotDetected	MBR	NotDetected	NotDetected	MBR	MBR	MBR	MBR	MBR	MBR	MBR	MBR	By MS/MS	MBR	MBR	NotDetected	MBR	NotDetected	MBR	0	0	0	0	0	0	0	0	0	0	0	0	0	0	1	0	0	0	0	0	0	6154480	440803	0	0	512383	0	0	495453	242342	472237	548582	423732	325843	427894	496028	318843	402128	337417	0	385343	0	325445			2313	4419	1
AAGM(Oxidation)NPM(Oxidation)DLKR	AAGMNPMDLKR	11	1	1234.58	MGYG000002506_03866;MGYG000002508_00415;MGYG000003060_00289	2	8.30839	0.0025145	MBR	MBR	MBR	MBR	MBR	MBR	MBR	MBR	MBR	MBR	MBR	MBR	MBR	MBR	MBR	MBR	MBR	NotDetected	MBR	MBR	By MS/MS	0	0	0	0	0	0	0	0	0	0	0	0	0	0	0	0	0	0	0	0	1	16329327	703276	865843	795930	933857	1026509	965698	914936	761467	946873	977141	671096	637506	1028948	814670	578696	668776	652504	0	757483	940686	687424			2314	12;207;749	1
AAGNHTEEVK	AAGNHTEEVK	10	0	1054.5	MGYG000004185_00277	3	4.51564	0.0081716	MBR	MBR	By MS/MS	MBR	MBR	MBR	MBR	MBR	MBR	MBR	MBR	MBR	MBR	MBR	MBR	MBR	MBR	MBR	MBR	MBR	MBR	0	0	1	0	0	0	0	0	0	0	0	0	0	0	0	0	0	0	0	0	0	9148589	445025	376709	425078	377979	413734	343846	357738	423084	495037	437886	456491	418090	368455	522351	620401	456124	424115	429210	455704	481589	419933			2315	10913	1
AAGNTAQLMAK	AAGNTAQLMAK	11	0	1074.54	MGYG000000208_01752	2	6.84208	0.0006303	MBR	MBR	MBR	MBR	NotDetected	MBR	MBR	By MS/MS	MBR	NotDetected	MBR	MBR	MBR	MBR	MBR	MBR	MBR	By MS/MS	NotDetected	MBR	MBR	0	0	0	0	0	0	0	1	0	0	0	0	0	0	0	0	0	1	0	0	0	52736666	1896147	3412571	3458019	3545439	0	3397118	3697253	2718549	3307822	0	2383260	2269705	2987842	1915674	2641465	2763795	3707436	2740121	0	2164610	3729833			2316	1782	2
AAGPAAFVTK	AAGPAAFVTK	10	0	931.516	MGYG000002517_01802	2	7.13917	0	MBR	NotDetected	By MS/MS	By MS/MS	By MS/MS	MBR	MBR	By MS/MS	By MS/MS	MBR	MBR	By MS/MS	By MS/MS	MBR	MBR	MBR	By MS/MS	By MS/MS	By MS/MS	MBR	By MS/MS	0	0	1	2	1	0	0	1	2	0	0	1	1	0	0	0	1	1	2	0	1	17357331	1025226	0	873021	1149462	926062	674596	821142	739526	692022	622494	1185673	365861	1072374	942109	813561	1434910	1143362	1201066	633972	1040885	0			2317	1797	14
AAGPAAGA(Ala->Gln)AAAEEK	AAGPAAGAAAAEEK	14	0	1240.6	MGYG000000236_01800	2	12.7148	0	NotDetected	NotDetected	NotDetected	NotDetected	NotDetected	NotDetected	NotDetected	By MS/MS	NotDetected	NotDetected	NotDetected	NotDetected	NotDetected	NotDetected	NotDetected	NotDetected	NotDetected	NotDetected	NotDetected	NotDetected	NotDetected	0	0	0	0	0	0	0	1	0	0	0	0	0	0	0	0	0	0	0	0	0	0	0	0	0	0	0	0	0	0	0	0	0	0	0	0	0	0	0	0	0	0	0			2318	380	1
AAGPAAGAAAAEEK	AAGPAAGAAAAEEK	14	0	1183.58	MGYG000000236_01800	2	15.1259	0	By MS/MS	By MS/MS	By MS/MS	By MS/MS	By MS/MS	By MS/MS	By MS/MS	By MS/MS	By MS/MS	By MS/MS	By MS/MS	By MS/MS	By MS/MS	By MS/MS	By MS/MS	By MS/MS	By MS/MS	By MS/MS	By MS/MS	By MS/MS	By MS/MS	3	3	3	3	2	4	2	3	2	3	3	3	3	3	2	3	3	2	3	3	3	133480740	5744812	5820204	6631967	6377089	6816461	7111403	6825869	6522830	7235761	6741185	5731183	6127207	6804157	6691955	6032901	6240466	4983812	5893751	6634261	6871204	5642252			2319	380	59
AAGPAAGAAAVEEK	AAGPAAGAAAVEEK	14	0	1211.61	MGYG000002281_02283	2	11.3797	0	By MS/MS	By MS/MS	By MS/MS	By MS/MS	By MS/MS	By MS/MS	By MS/MS	By MS/MS	By MS/MS	By MS/MS	By MS/MS	By MS/MS	By MS/MS	By MS/MS	By MS/MS	By MS/MS	By MS/MS	By MS/MS	By MS/MS	By MS/MS	By MS/MS	1	1	3	2	2	1	2	1	2	2	2	2	3	1	1	2	2	2	2	2	2	61440991	2599562	2683089	3066577	3124877	3117481	2966826	3376601	2710571	2929660	3162814	2599852	2723052	2988373	2774540	2505707	2558513	3283274	2800491	2990398	3390820	3087904			2320	397	38
AAGPAAGGAAAAEEK	AAGPAAGGAAAAEEK	15	0	1240.61	MGYG000000243_01981;MGYG000002291_02265;MGYG000002293_00514;MGYG000004185_01218;MGYG000004456_02011;MGYG000004885_00603	2	14.9533	0	By MS/MS	By MS/MS	By MS/MS	By MS/MS	By MS/MS	By MS/MS	By MS/MS	By MS/MS	By MS/MS	By MS/MS	By MS/MS	By MS/MS	By MS/MS	By MS/MS	By MS/MS	By MS/MS	By MS/MS	By MS/MS	By MS/MS	By MS/MS	By MS/MS	2	2	2	2	2	2	2	1	2	2	2	2	2	2	2	2	2	2	2	2	2	131101203	7052730	5904409	7034573	6659201	6415093	6958812	6639026	0	6498994	6725762	6052378	7036905	7178971	6753208	6374724	6466699	6672807	6195745	6104440	5871495	6505222			2321	270;3624;639;422;436;5438	41
AAGPALLDAC(Carbamidomethyl)LK	AAGPALLDACLK	12	0	1198.64	MGYG000002506_00354;MGYG000002507_01780	2	6.11275	0.00037716	NotDetected	NotDetected	NotDetected	NotDetected	NotDetected	NotDetected	NotDetected	NotDetected	NotDetected	NotDetected	NotDetected	By MS/MS	NotDetected	NotDetected	By MS/MS	NotDetected	NotDetected	NotDetected	NotDetected	NotDetected	NotDetected	0	0	0	0	0	0	0	0	0	0	0	1	0	0	1	0	0	0	0	0	0	0	0	0	0	0	0	0	0	0	0	0	0	0	0	0	0	0	0	0	0	0	0			2322	73;7878	2
AAGQAWIDSVNDAEASK	AAGQAWIDSVNDAEASK	17	0	1731.81	MGYG000002968_00854;MGYG000003108_01328;MGYG000003266_01692;MGYG000004681_00386	2	14.1765	0	By MS/MS	By MS/MS	By MS/MS	By MS/MS	By MS/MS	By MS/MS	By MS/MS	By MS/MS	By MS/MS	By MS/MS	By MS/MS	By MS/MS	By MS/MS	By MS/MS	By MS/MS	By MS/MS	By MS/MS	By MS/MS	By MS/MS	By MS/MS	By MS/MS	2	1	1	1	2	1	1	1	1	1	1	2	2	2	1	1	1	1	1	1	1	69692819	3318055	3824436	3342201	3420154	3328549	2756277	2769032	3505148	3224374	3186475	3989524	2987835	3218823	2615248	3129869	3596936	3718111	3410392	3465524	3425237	3460610			2323	2563;6058;1481;1637	26
AAGQDDILAFR	AAGQDDILAFR	11	0	1175.58	MGYG000001300_00361	2	7.99391	0.00010811	By MS/MS	NotDetected	NotDetected	NotDetected	NotDetected	NotDetected	NotDetected	NotDetected	NotDetected	NotDetected	NotDetected	NotDetected	NotDetected	NotDetected	NotDetected	NotDetected	NotDetected	NotDetected	NotDetected	NotDetected	NotDetected	1	0	0	0	0	0	0	0	0	0	0	0	0	0	0	0	0	0	0	0	0	0	0	0	0	0	0	0	0	0	0	0	0	0	0	0	0	0	0	0	0	0	0			2324	10840	1
AAGTDLSHVVK	AAGTDLSHVVK	11	0	1096.59	MGYG000004456_00122	2	8.36669	6.1767e-05	By MS/MS	MBR	By MS/MS	By MS/MS	By MS/MS	MBR	MBR	MBR	By MS/MS	By MS/MS	By MS/MS	MBR	MBR	By MS/MS	By MS/MS	MBR	By MS/MS	MBR	MBR	MBR	MBR	1	0	1	1	1	0	0	0	1	1	1	0	0	2	1	0	1	0	0	0	0	31656682	1435334	1672355	1553347	1520665	1722118	1516967	1338008	1628657	1515537	1415999	1375842	1460187	1634932	1371410	1306994	1258805	1558409	1546268	1945500	1437077	1442259			2325	10164	11
AAGTKELGESMGNLYIAQGQYER	AAGTKELGESMGNLYIAQGQYER	23	1	2485.18	MGYG000000196_01844;MGYG000002549_03156	3	6.04544	0.0020108	NotDetected	NotDetected	NotDetected	By MS/MS	NotDetected	NotDetected	NotDetected	NotDetected	NotDetected	NotDetected	NotDetected	NotDetected	NotDetected	NotDetected	NotDetected	NotDetected	NotDetected	NotDetected	NotDetected	NotDetected	NotDetected	0	0	0	1	0	0	0	0	0	0	0	0	0	0	0	0	0	0	0	0	0	0	0	0	0	0	0	0	0	0	0	0	0	0	0	0	0	0	0	0	0	0	0			2326	447;308	1
AAGV(Val->Pro)ESVVFDR	AAGVESVVFDR	11	0	1146.57	MGYG000003697_01452	2	7.63125	0.0018684	NotDetected	NotDetected	NotDetected	NotDetected	NotDetected	NotDetected	NotDetected	NotDetected	NotDetected	NotDetected	NotDetected	NotDetected	NotDetected	NotDetected	NotDetected	NotDetected	NotDetected	By MS/MS	NotDetected	NotDetected	NotDetected	0	0	0	0	0	0	0	0	0	0	0	0	0	0	0	0	0	1	0	0	0	0	0	0	0	0	0	0	0	0	0	0	0	0	0	0	0	0	0	0	0	0	0			2327	3908	1
AAGVEA(Ala->Ser)VVFDR	AAGVEAVVFDR	11	0	1148.58	MGYG000002293_00489	2	9.47441	0.00021706	NotDetected	NotDetected	NotDetected	NotDetected	By MS/MS	NotDetected	NotDetected	NotDetected	NotDetected	NotDetected	NotDetected	NotDetected	NotDetected	NotDetected	NotDetected	NotDetected	NotDetected	NotDetected	NotDetected	NotDetected	NotDetected	0	0	0	0	1	0	0	0	0	0	0	0	0	0	0	0	0	0	0	0	0	3409578	0	0	0	0	3409578	0	0	0	0	0	0	0	0	0	0	0	0	0	0	0	0			2328	6093	1
AAGVESVVFDR	AAGVESVVFDR	11	0	1148.59	MGYG000003697_01452	2	8.9064	0	By MS/MS	By MS/MS	By MS/MS	By MS/MS	NotDetected	By MS/MS	By MS/MS	By MS/MS	By MS/MS	By MS/MS	By MS/MS	By MS/MS	By MS/MS	By MS/MS	By MS/MS	By MS/MS	By MS/MS	By MS/MS	By MS/MS	By MS/MS	By MS/MS	1	1	1	1	0	2	1	1	1	1	1	1	1	1	1	1	2	1	1	1	1	68677937	3152573	3455243	3273467	2369765	0	3187027	4376403	3047734	3713428	3492046	4324945	3646683	3171398	2886089	3894149	3995565	3578174	3798651	2918990	3100403	3295193			2329	3908	22
AAGVEVEELTK	AAGVEVEELTK	11	0	1144.6	MGYG000002445_02594	2	8.25373	0	NotDetected	MBR	By MS/MS	MBR	MBR	MBR	By MS/MS	MBR	By MS/MS	By MS/MS	By MS/MS	NotDetected	MBR	MBR	By MS/MS	MBR	By MS/MS	By MS/MS	MBR	By MS/MS	By MS/MS	0	0	1	0	0	0	1	0	1	1	1	0	0	0	1	0	1	1	0	1	1	62059636	0	4449183	3133148	3663236	1383637	3459744	3417497	2247850	4118431	3531015	4434063	0	1949860	3707235	3749688	3124384	2863637	2259049	2116028	4278221	4173722			2330	1952	10
AAGVPVVVAVN(Deamidated)KIDKPEADPDRVKNELSQYGILPEEWGGESQFVHVSAK	AAGVPVVVAVNKIDKPEADPDRVKNELSQYGILPEEWGGESQFVHVSAK	49	4	5272.74	MGYG000002506_02810	6	9.59705	0.00022466	NotDetected	NotDetected	NotDetected	NotDetected	NotDetected	By MS/MS	NotDetected	NotDetected	NotDetected	NotDetected	NotDetected	NotDetected	NotDetected	NotDetected	NotDetected	NotDetected	NotDetected	NotDetected	NotDetected	NotDetected	By MS/MS	0	0	0	0	0	1	0	0	0	0	0	0	0	0	0	0	0	0	0	0	1	0	0	0	0	0	0	0	0	0	0	0	0	0	0	0	0	0	0	0	0	0	0			2331	211	2
AAGVPVVVAVNKIDKPEADPDRVKN(Deamidated)ELSQYGILPEEWGGESQFVHVSAK	AAGVPVVVAVNKIDKPEADPDRVKNELSQYGILPEEWGGESQFVHVSAK	49	4	5272.72	MGYG000002506_02810	6	8.39657	0.00050429	NotDetected	NotDetected	NotDetected	NotDetected	NotDetected	NotDetected	NotDetected	NotDetected	NotDetected	NotDetected	MBR	MBR	NotDetected	NotDetected	NotDetected	MBR	NotDetected	NotDetected	By MS/MS	NotDetected	NotDetected	0	0	0	0	0	0	0	0	0	0	0	0	0	0	0	0	0	0	1	0	0	1953249	0	0	0	0	0	0	0	0	0	0	278917	722013	0	0	0	512478	0	0	439839	0	0			2332	211	1
AAGVSC(Carbamidomethyl)VIAETFAR	AAGVSCVIAETFAR	14	0	1450.73	MGYG000000404_00621	2	6.62259	0.00080584	NotDetected	NotDetected	NotDetected	NotDetected	NotDetected	NotDetected	NotDetected	NotDetected	MBR	NotDetected	NotDetected	NotDetected	NotDetected	NotDetected	NotDetected	NotDetected	By MS/MS	NotDetected	NotDetected	NotDetected	NotDetected	0	0	0	0	0	0	0	0	0	0	0	0	0	0	0	0	1	0	0	0	0	3157692	0	0	0	0	0	0	0	0	1433496	0	0	0	0	0	0	0	1724196	0	0	0	0			2333	7102	1
AAGVYIGQTGSPGSPSMVR	AAGVYIGQTGSPGSPSMVR	19	0	1833.9	MGYG000002438_03064	2	11.7896	0	MBR	MBR	MBR	MBR	MBR	MBR	MBR	MBR	MBR	MBR	By MS/MS	MBR	MBR	By MS/MS	MBR	MBR	MBR	MBR	MBR	MBR	MBR	0	0	0	0	0	0	0	0	0	0	1	0	0	1	0	0	0	0	0	0	0	39662136	1953745	1622523	1758037	2149947	2119819	1879430	2148972	2202543	1897688	1910806	1969095	1899084	2015824	1787161	1880798	2067247	1639897	1615833	1762799	1716716	1664162			2334	1188	2
AAGY(Methylphosphonate)ELGKDVTLAMDCAASEFYKDGK	AAGYELGKDVTLAMDCAASEFYKDGK	26	2	2830.28	MGYG000002508_01037	3	8.37241	0.0020894	NotDetected	MBR	MBR	MBR	MBR	MBR	NotDetected	MBR	MBR	MBR	By MS/MS	MBR	MBR	NotDetected	MBR	MBR	NotDetected	MBR	MBR	NotDetected	MBR	0	0	0	0	0	0	0	0	0	0	1	0	0	0	0	0	0	0	0	0	0	16917926	0	1360429	987072	914463	904799	993758	0	618658	1093735	1129535	975639	1287957	819416	0	909969	1197544	0	1344643	1297092	0	1083211			2335	171	1
AAGYDKPFK	AAGYDKPFK	9	1	995.507	MGYG000002506_03269	2	8.61695	0	By MS/MS	By MS/MS	By MS/MS	By MS/MS	By MS/MS	By MS/MS	By MS/MS	By MS/MS	MBR	By MS/MS	By MS/MS	By MS/MS	By MS/MS	By MS/MS	By MS/MS	By MS/MS	By MS/MS	By MS/MS	By MS/MS	By MS/MS	By MS/MS	1	1	2	2	1	2	1	1	0	2	2	2	2	1	2	1	2	1	2	1	2	74540015	3524974	3863859	3632024	3806969	3333245	3571597	3493130	3223883	3557084	3429859	2723379	3325274	3856776	4015306	3071739	3610019	3911168	3479519	3936103	3500596	3673504			2336	258	31
AAGYDNLK	AAGYDNLK	8	0	850.418	MGYG000000370_02054;MGYG000002993_00071;MGYG000004475_00747	2	7.385	5.5832e-05	By MS/MS	By MS/MS	By MS/MS	By MS/MS	By MS/MS	By MS/MS	By MS/MS	By MS/MS	By MS/MS	By MS/MS	By MS/MS	By MS/MS	By MS/MS	NotDetected	By MS/MS	By MS/MS	By MS/MS	By MS/MS	By MS/MS	By MS/MS	By MS/MS	4	2	1	2	3	2	2	2	2	2	2	3	3	0	3	2	2	3	2	2	2	0	0	0	0	0	0	0	0	0	0	0	0	0	0	0	0	0	0	0	0	0	0			2337	5768;6884;8714	46
AAGYE(Glu->Met)LGKDITLAM(Oxidation)DC(Carbamidomethyl)AASEFYK	AAGYELGKDITLAMDCAASEFYK	23	1	2541.17	MGYG000000107_03342;MGYG000000110_02681;MGYG000002506_02347;MGYG000002507_03714	3	11.7676	0	NotDetected	NotDetected	NotDetected	NotDetected	NotDetected	NotDetected	NotDetected	NotDetected	NotDetected	NotDetected	NotDetected	NotDetected	By MS/MS	NotDetected	NotDetected	NotDetected	By MS/MS	NotDetected	NotDetected	NotDetected	NotDetected	0	0	0	0	0	0	0	0	0	0	0	0	1	0	0	0	1	0	0	0	0	0	0	0	0	0	0	0	0	0	0	0	0	0	0	0	0	0	0	0	0	0	0			2338	64;65;37;39	2
AAGYE(Glu->Met)LGKDITLAM(Oxidation)DC(Carbamidomethyl)AASEFYKDGK	AAGYELGKDITLAMDCAASEFYKDGK	26	2	2841.31	MGYG000000107_03342;MGYG000000110_02681;MGYG000002506_02347;MGYG000002507_03714	3	13.1272	0	MBR	MBR	NotDetected	NotDetected	NotDetected	MBR	NotDetected	By MS/MS	NotDetected	MBR	NotDetected	NotDetected	NotDetected	MBR	MBR	NotDetected	NotDetected	NotDetected	NotDetected	NotDetected	NotDetected	0	0	0	0	0	0	0	1	0	0	0	0	0	0	0	0	0	0	0	0	0	11063740	1533431	1493108	0	0	0	2158437	0	1354846	0	1472807	0	0	0	1758606	1292502	0	0	0	0	0	0			2339	64;65;37;39	1
AAGYELG(Gly->Met)KDITLAMDCAASEFYKDGK	AAGYELGKDITLAMDCAASEFYKDGK	26	2	2840.31	MGYG000000107_03342;MGYG000000110_02681;MGYG000002506_02347;MGYG000002507_03714	3;4	12.0695	0	By MS/MS	NotDetected	By MS/MS	NotDetected	MBR	NotDetected	By MS/MS	NotDetected	MBR	MBR	NotDetected	MBR	NotDetected	NotDetected	NotDetected	NotDetected	NotDetected	By MS/MS	MBR	MBR	By MS/MS	1	0	1	0	0	0	1	0	0	0	0	0	0	0	0	0	0	3	0	0	1	15716585	704515	0	2763560	0	1403548	0	0	0	1998842	584299	0	556371	0	0	0	0	0	1293604	2070990	1961586	2379265			2340	64;65;37;39	7
AAGYELGK	AAGYELGK	8	0	807.413	MGYG000000107_03342;MGYG000000110_02681;MGYG000002506_02347;MGYG000002507_03714;MGYG000002508_01037	2	7.69029	6.1973e-05	MBR	By MS/MS	By MS/MS	By MS/MS	By MS/MS	By MS/MS	MBR	By MS/MS	By MS/MS	By MS/MS	By MS/MS	By MS/MS	By MS/MS	By MS/MS	By MS/MS	MBR	By MS/MS	By MS/MS	By MS/MS	By MS/MS	By MS/MS	0	1	1	1	1	1	0	2	1	2	3	1	1	1	2	0	1	1	2	1	1	105950210	4270616	5032175	5529150	5344275	5567129	5177737	6006529	4763407	5100676	5430739	4426327	2696161	5558706	5548985	4863595	4600918	5175746	4211751	5337036	5809399	5499143			2341	64;65;37;39;171	24
AAGYELGK(Benzoyl)DVTLAMDCAASEFYK	AAGYELGKDVTLAMDCAASEFYK	23	1	2556.16	MGYG000002508_01037	3	10.8263	0.0003217	MBR	MBR	MBR	MBR	MBR	MBR	MBR	MBR	By MS/MS	By MS/MS	MBR	MBR	MBR	MBR	MBR	MBR	MBR	MBR	MBR	MBR	MBR	0	0	0	0	0	0	0	0	2	3	0	0	0	0	0	0	0	0	0	0	0	76289654	4000227	3735379	5012717	1818632	4142319	4034037	2180499	1660385	4814318	4359709	6450404	2739752	1011179	4279635	2637222	1387563	5715791	1390251	7351643	5618812	1949170			2342	171	5
AAGYELGK(Benzoyl)DVTLAMDCAASEFYKDGK	AAGYELGKDVTLAMDCAASEFYKDGK	26	2	2856.3	MGYG000002508_01037	3;4	12.1811	0	MBR	MBR	MBR	MBR	MBR	MBR	NotDetected	MBR	By MS/MS	By MS/MS	By MS/MS	MBR	NotDetected	MBR	NotDetected	MBR	NotDetected	MBR	MBR	MBR	NotDetected	0	0	0	0	0	0	0	0	6	2	1	0	0	0	0	0	0	0	0	0	0	29883924	2694490	935469	2201836	2173247	1277599	1940928	0	1789367	1868143	1958586	1595014	1754476	0	2343276	0	1896665	0	1866200	843697	2744923	0			2343	171	9
AAGYELGK(Carboxymethyl)DITLAMDC(Carbamidomethyl)AASEFYK	AAGYELGKDITLAMDCAASEFYK	23	1	2581.19	MGYG000000107_03342;MGYG000000110_02681;MGYG000002506_02347;MGYG000002507_03714	3	10.4467	0.0010979	MBR	NotDetected	MBR	MBR	NotDetected	NotDetected	NotDetected	MBR	By MS/MS	MBR	NotDetected	MBR	NotDetected	NotDetected	MBR	MBR	NotDetected	NotDetected	NotDetected	NotDetected	NotDetected	0	0	0	0	0	0	0	0	1	0	0	0	0	0	0	0	0	0	0	0	0	15114519	2035389	0	2031277	1625316	0	0	0	1169491	2205751	1346637	0	1960357	0	0	1256125	1484172	0	0	0	0	0			2344	64;65;37;39	1
AAGYELGK(MesitylOxide)DVTLAMDCAASEFYK	AAGYELGKDVTLAMDCAASEFYK	23	1	2550.21	MGYG000002508_01037	3	9.01978	0.0024377	MBR	MBR	MBR	MBR	MBR	MBR	MBR	MBR	MBR	MBR	MBR	MBR	MBR	MBR	By MS/MS	MBR	MBR	MBR	MBR	MBR	MBR	0	0	0	0	0	0	0	0	0	0	0	0	0	0	1	0	0	0	0	0	0	90066586	3206371	4078152	4476574	4815914	3347444	3034190	4420578	4066553	4416977	4452280	4621794	3312521	4242664	4821419	4389813	4861693	4427350	4640589	4733772	4522705	5177223			2345	171	1
AAGYELGK(Succinyl_13C(4))DVTLAMDCAASEFYKDGK	AAGYELGKDVTLAMDCAASEFYKDGK	26	2	2856.3	MGYG000002508_01037	3	12.5092	0	NotDetected	NotDetected	NotDetected	NotDetected	NotDetected	NotDetected	NotDetected	NotDetected	NotDetected	NotDetected	NotDetected	NotDetected	NotDetected	NotDetected	By MS/MS	NotDetected	NotDetected	NotDetected	NotDetected	NotDetected	NotDetected	0	0	0	0	0	0	0	0	0	0	0	0	0	0	1	0	0	0	0	0	0	0	0	0	0	0	0	0	0	0	0	0	0	0	0	0	0	0	0	0	0	0	0			2346	171	1
AAGYELGK(Succinyl_2H(4))DVTLAMDCAASEFYK	AAGYELGKDVTLAMDCAASEFYK	23	1	2556.16	MGYG000002508_01037	3	9.8536	0.0011674	MBR	NotDetected	MBR	MBR	MBR	MBR	MBR	MBR	MBR	MBR	NotDetected	MBR	NotDetected	NotDetected	By MS/MS	MBR	MBR	NotDetected	MBR	MBR	MBR	0	0	0	0	0	0	0	0	0	0	0	0	0	0	3	0	0	0	0	0	0	23936284	1477596	0	3701777	1364655	1204966	920992	1097573	1482903	1271433	1259583	0	1517851	0	0	1820714	1488311	1216673	0	1201563	1451083	1458604			2347	171	3
AAGYELGK(Succinyl_2H(4))DVTLAMDCAASEFYKDGK	AAGYELGKDVTLAMDCAASEFYKDGK	26	2	2856.3	MGYG000002508_01037	3	12.4416	0	MBR	NotDetected	MBR	MBR	MBR	MBR	MBR	NotDetected	NotDetected	NotDetected	MBR	MBR	MBR	MBR	By MS/MS	NotDetected	MBR	MBR	NotDetected	MBR	NotDetected	0	0	0	0	0	0	0	0	0	0	0	0	0	0	3	0	0	0	0	0	0	33255826	4253040	0	1565983	1921663	952412	2549363	4004227	0	0	0	3129763	1939022	2877299	2519924	0	0	2542370	2722213	0	2278541	0			2348	171	3
AAGYELGK(Xlink_DSSO[86])DITLAMDCAASEFYKDGK	AAGYELGKDITLAMDCAASEFYKDGK	26	2	2852.27	MGYG000000107_03342;MGYG000000110_02681;MGYG000002506_02347;MGYG000002507_03714	3	9.19753	0.0069225	NotDetected	NotDetected	MBR	MBR	NotDetected	MBR	MBR	MBR	MBR	MBR	MBR	MBR	NotDetected	NotDetected	MBR	MBR	MBR	MBR	NotDetected	MBR	By MS/MS	0	0	0	0	0	0	0	0	0	0	0	0	0	0	0	0	0	0	0	0	1	14566362	0	0	645604	530810	0	1240139	2314538	1052385	1059246	678780	1015874	1036780	0	0	594253	833957	965985	654708	0	1137819	805478			2349	64;65;37;39	1
AAGYELGK(Xlink_DTSSP[88])DITLAMDCAASEFYKDGK	AAGYELGKDITLAMDCAASEFYKDGK	26	2	2854.3	MGYG000000107_03342;MGYG000000110_02681;MGYG000002506_02347;MGYG000002507_03714	3	10.9219	0.00021706	By MS/MS	MBR	MBR	MBR	By MS/MS	MBR	MBR	MBR	MBR	MBR	MBR	MBR	MBR	By MS/MS	MBR	MBR	MBR	MBR	MBR	MBR	MBR	1	0	0	0	1	0	0	0	0	0	0	0	0	1	0	0	0	0	0	0	0	101583790	4752054	4552848	1535699	2837907	2750046	4495918	8001526	7195736	7869747	2115153	2739947	7803167	5302192	5965479	3878682	8429017	1022556	6756477	2623997	2339358	8616274			2350	64;65;37;39	3
AAGYELGKD(Cation_Na)ITLAMDC(Carbamidomethyl)AASEFYK	AAGYELGKDITLAMDCAASEFYK	23	1	2545.15	MGYG000000107_03342;MGYG000000110_02681;MGYG000002506_02347;MGYG000002507_03714	3	12.0559	0	MBR	MBR	MBR	MBR	MBR	MBR	MBR	MBR	MBR	By MS/MS	MBR	MBR	MBR	MBR	MBR	MBR	MBR	MBR	MBR	MBR	MBR	0	0	0	0	0	0	0	0	0	1	0	0	0	0	0	0	0	0	0	0	0	72002907	3411742	3133329	3475590	3953424	3661306	3193767	3486725	2967846	3229988	3845904	3868553	4401110	3311006	3973306	3227045	3354302	3315947	3500236	3050689	2478132	3162952			2351	64;65;37;39	1
AAGYELGKDIT(DAET)LAMDCAASEFYKDGK	AAGYELGKDITLAMDCAASEFYKDGK	26	2	2853.35	MGYG000000107_03342;MGYG000000110_02681;MGYG000002506_02347;MGYG000002507_03714	3	12.4933	5.6721e-05	MBR	By MS/MS	MBR	MBR	MBR	By MS/MS	By MS/MS	MBR	MBR	MBR	MBR	By MS/MS	MBR	MBR	MBR	MBR	MBR	MBR	MBR	MBR	By MS/MS	0	1	0	0	0	2	1	0	0	0	0	3	0	0	0	0	0	0	0	0	1	46678684	1834908	1978002	2243903	2621713	1987015	1765329	2019609	2849201	2156399	2210719	2547916	1716308	2292602	2983308	2018071	1826383	2207564	2491751	2330134	2158784	2439056			2352	64;65;37;39	8
AAGYELGKDIT(Thr->Xle)LAMDC(Carbamidomethyl)AASEFYKDGK	AAGYELGKDITLAMDCAASEFYKDGK	26	2	2835.34	MGYG000000107_03342;MGYG000000110_02681;MGYG000002506_02347;MGYG000002507_03714	3	15.8172	0	By MS/MS	MBR	MBR	MBR	By MS/MS	MBR	MBR	MBR	MBR	MBR	MBR	MBR	MBR	MBR	MBR	MBR	MBR	MBR	MBR	MBR	By MS/MS	1	0	0	0	1	0	0	0	0	0	0	0	0	0	0	0	0	0	0	0	1	17517472	609325	1249987	797314	864626	882930	713125	798897	709978	840914	654450	870536	965939	762674	611457	854821	955719	998954	821219	765750	901259	887586			2353	64;65;37;39	3
AAGYELGKDITLA(Ala->Tyr)MDCAASEFYK	AAGYELGKDITLAMDCAASEFYK	23	1	2558.17	MGYG000000107_03342;MGYG000000110_02681;MGYG000002506_02347;MGYG000002507_03714	3	10.2302	0.0010999	By MS/MS	By MS/MS	By MS/MS	NotDetected	NotDetected	NotDetected	NotDetected	NotDetected	NotDetected	NotDetected	By MS/MS	NotDetected	NotDetected	NotDetected	NotDetected	NotDetected	NotDetected	NotDetected	NotDetected	NotDetected	NotDetected	1	1	1	0	0	0	0	0	0	0	1	0	0	0	0	0	0	0	0	0	0	0	0	0	0	0	0	0	0	0	0	0	0	0	0	0	0	0	0	0	0	0	0			2354	64;65;37;39	4
AAGYELGKDITLAM(Carbamidomethyl)DC(Carbamidomethyl)AASEFYK	AAGYELGKDITLAMDCAASEFYK	23	1	2580.19	MGYG000000107_03342;MGYG000000110_02681;MGYG000002506_02347;MGYG000002507_03714	3;4	24.2561	0	By MS/MS	By MS/MS	NotDetected	By MS/MS	By MS/MS	By MS/MS	NotDetected	NotDetected	By MS/MS	By MS/MS	By MS/MS	By MS/MS	By MS/MS	By MS/MS	By MS/MS	By MS/MS	NotDetected	NotDetected	By MS/MS	By MS/MS	By MS/MS	2	4	0	2	1	1	0	0	1	2	1	1	1	2	1	2	0	0	1	2	1	57384952	6687648	0	0	5518007	0	5221494	0	0	4572414	4922412	0	6488260	5385499	0	6120490	7026668	0	0	0	0	5442056			2355	64;65;37;39	25
AAGYELGKDITLAM(Carbamidomethyl)DC(Carbamidomethyl)AASEFYKDGK	AAGYELGKDITLAMDCAASEFYKDGK	26	2	2880.33	MGYG000000107_03342;MGYG000000110_02681;MGYG000002506_02347;MGYG000002507_03714	4	23.5412	0	NotDetected	By MS/MS	NotDetected	NotDetected	NotDetected	NotDetected	NotDetected	NotDetected	NotDetected	NotDetected	NotDetected	NotDetected	NotDetected	NotDetected	NotDetected	NotDetected	NotDetected	NotDetected	NotDetected	NotDetected	NotDetected	0	1	0	0	0	0	0	0	0	0	0	0	0	0	0	0	0	0	0	0	0	3823105	0	3823105	0	0	0	0	0	0	0	0	0	0	0	0	0	0	0	0	0	0	0			2356	64;65;37;39	1
AAGYELGKDITLAM(Oxidation)DC(Carbamidomethyl)AASEFYK	AAGYELGKDITLAMDCAASEFYK	23	1	2539.16	MGYG000000107_03342;MGYG000000110_02681;MGYG000002506_02347;MGYG000002507_03714	3	26.4629	0	By MS/MS	By MS/MS	By MS/MS	By MS/MS	By MS/MS	By MS/MS	By MS/MS	By MS/MS	By MS/MS	By MS/MS	By MS/MS	By MS/MS	By MS/MS	By MS/MS	By MS/MS	By MS/MS	By MS/MS	By MS/MS	By MS/MS	By MS/MS	By MS/MS	4	6	4	4	4	3	5	5	6	3	4	6	5	4	3	4	6	6	4	7	4	1041742834	44993938	66389156	53009024	48989073	44966151	38655944	60350817	50964734	45270112	64092892	46507524	37227465	37655138	40689931	43479328	59236901	46002427	60400919	52339148	61688914	38833288			2357	64;65;37;39	97
AAGYELGKDITLAM(Oxidation)DC(Carbamidomethyl)AASEFYKDGK	AAGYELGKDITLAMDCAASEFYKDGK	26	2	2839.29	MGYG000000107_03342;MGYG000000110_02681;MGYG000002506_02347;MGYG000002507_03714	3;4	17.9678	0	By MS/MS	By MS/MS	By MS/MS	By MS/MS	By MS/MS	By MS/MS	By MS/MS	By MS/MS	By MS/MS	By MS/MS	By MS/MS	By MS/MS	By MS/MS	By MS/MS	By MS/MS	By MS/MS	By MS/MS	By MS/MS	By MS/MS	By MS/MS	By MS/MS	12	18	15	13	16	13	13	11	14	15	8	16	12	16	14	14	13	11	16	15	13	84274175	4547511	3612270	4019510	4018259	3173054	3620363	4206010	5921336	4050840	3942121	4089104	4471883	3602895	4212010	4035332	4087672	3628585	3672759	3744959	3702269	3915423			2358	64;65;37;39	288
AAGYELGKDITLAMDC(Carbamidomethyl)AASEFYK	AAGYELGKDITLAMDCAASEFYK	23	1	2523.17	MGYG000000107_03342;MGYG000000110_02681;MGYG000002506_02347;MGYG000002507_03714	3	20.6518	0	By MS/MS	By MS/MS	By MS/MS	By MS/MS	By MS/MS	By MS/MS	By MS/MS	By MS/MS	By MS/MS	By MS/MS	By MS/MS	By MS/MS	By MS/MS	By MS/MS	By MS/MS	By MS/MS	By MS/MS	By MS/MS	By MS/MS	By MS/MS	By MS/MS	1	1	1	1	1	1	1	1	1	1	1	1	1	1	1	1	1	1	1	1	1	1346552140	52562064	69878064	77018974	75420555	51321057	52070707	73124727	54996208	75554513	69382488	82030840	64108426	76938278	76299265	70249248	53155895	47391510	65568099	45771305	58201220	55508688			2359	64;65;37;39	21
AAGYELGKDITLAMDC(Carbamidomethyl)AASEFYKDGK	AAGYELGKDITLAMDCAASEFYKDGK	26	2	2823.3	MGYG000000107_03342;MGYG000000110_02681;MGYG000002506_02347;MGYG000002507_03714	3;4	26.9996	0	By MS/MS	By MS/MS	By MS/MS	By MS/MS	By MS/MS	By MS/MS	By MS/MS	By MS/MS	By MS/MS	By MS/MS	By MS/MS	By MS/MS	By MS/MS	By MS/MS	By MS/MS	By MS/MS	By MS/MS	By MS/MS	By MS/MS	By MS/MS	By MS/MS	1	1	2	3	1	2	4	2	2	3	2	1	2	3	1	1	3	1	1	2	1	962127786	46989331	44975498	41539618	39869518	47472811	47183386	47017744	55416584	44107536	38966164	44535167	59305861	44658261	44778082	48716943	49316669	50953634	37226672	41332480	42099053	45666765			2360	64;65;37;39	39
AAGYELGKDITLAMDC(Cys->Trp)AASEFYKDGK	AAGYELGKDITLAMDCAASEFYKDGK	26	2	2849.37	MGYG000000107_03342;MGYG000000110_02681;MGYG000002506_02347;MGYG000002507_03714	3	10.7202	0	By MS/MS	MBR	MBR	MBR	MBR	MBR	MBR	MBR	NotDetected	MBR	NotDetected	MBR	MBR	NotDetected	MBR	MBR	NotDetected	MBR	NotDetected	MBR	NotDetected	1	0	0	0	0	0	0	0	0	0	0	0	0	0	0	0	0	0	0	0	0	15215038	1522371	832889	1035795	1399371	1349022	1118706	934115	1039237	0	1016263	0	851791	939806	0	823045	582317	0	610561	0	1159742	0			2361	64;65;37;39	1
AAGYELGKDITLAMDC(GG[C](Dicarbamidomethyl)AASEFYK	AAGYELGKDITLAMDCAASEFYK	23	1	2580.18	MGYG000000107_03342;MGYG000000110_02681;MGYG000002506_02347;MGYG000002507_03714	3;4	11.1876	0	NotDetected	By MS/MS	By MS/MS	By MS/MS	By MS/MS	NotDetected	By MS/MS	By MS/MS	By MS/MS	NotDetected	By MS/MS	By MS/MS	By MS/MS	By MS/MS	NotDetected	NotDetected	By MS/MS	By MS/MS	By MS/MS	By MS/MS	By MS/MS	0	1	1	1	2	0	1	1	2	0	1	1	1	1	0	0	2	1	1	1	1	55202019	0	0	5340414	5832049	0	0	3714848	4818403	6349835	0	0	6129218	5224966	0	0	0	6011552	5606083	0	0	6174646			2362	64;65;37;39	19
AAGYELGKDITLAMDC(GG[C](Dicarbamidomethyl)AASEFYKDGK	AAGYELGKDITLAMDCAASEFYKDGK	26	2	2880.33	MGYG000000107_03342;MGYG000000110_02681;MGYG000002506_02347;MGYG000002507_03714	4;5	12.0979	0	By MS/MS	By MS/MS	By MS/MS	By MS/MS	By MS/MS	By MS/MS	By MS/MS	By MS/MS	By MS/MS	By MS/MS	By MS/MS	By MS/MS	By MS/MS	By MS/MS	By MS/MS	By MS/MS	By MS/MS	By MS/MS	By MS/MS	By MS/MS	By MS/MS	3	2	3	3	4	3	2	3	3	3	4	4	2	3	2	5	4	3	3	3	1	79383875	4500443	3041368	3675107	3890827	3787122	4086003	4047029	4695472	3349188	3065652	4047921	4310746	3676083	3773693	3576461	3441919	3722095	3175597	3560188	3861869	4099081			2363	64;65;37;39	63
AAGYELGKDITLAMDC(HMVK)AASEFYKDGK	AAGYELGKDITLAMDCAASEFYKDGK	26	2	2852.33	MGYG000000107_03342;MGYG000000110_02681;MGYG000002506_02347;MGYG000002507_03714	3	13.6939	0	By MS/MS	By MS/MS	By MS/MS	MBR	By MS/MS	MBR	MBR	MBR	MBR	MBR	By MS/MS	MBR	By MS/MS	MBR	NotDetected	NotDetected	MBR	By MS/MS	NotDetected	NotDetected	By MS/MS	1	1	1	0	1	0	0	0	0	0	1	0	1	0	0	0	0	1	0	0	2	22910811	842474	1373306	0	2179045	944377	1425672	2195642	1639633	1458430	983413	1286719	1814984	1433205	2565062	0	0	1500564	0	0	0	1268280			2364	64;65;37;39	9
AAGYELGKDITLAMDC(Propionamide_2H(3))AASEFYKDGK	AAGYELGKDITLAMDCAASEFYKDGK	26	2	2840.33	MGYG000000107_03342;MGYG000000110_02681;MGYG000002506_02347;MGYG000002507_03714	3	7.69629	0.0054863	NotDetected	NotDetected	NotDetected	NotDetected	NotDetected	NotDetected	NotDetected	NotDetected	NotDetected	NotDetected	NotDetected	NotDetected	NotDetected	NotDetected	NotDetected	NotDetected	NotDetected	NotDetected	By MS/MS	NotDetected	NotDetected	0	0	0	0	0	0	0	0	0	0	0	0	0	0	0	0	0	0	1	0	0	714275	0	0	0	0	0	0	0	0	0	0	0	0	0	0	0	0	0	0	714275	0	0			2365	64;65;37;39	1
AAGYELGKDITLAMDC(SulfurDioxide)AASEFYKDGK	AAGYELGKDITLAMDCAASEFYKDGK	26	2	2830.26	MGYG000000107_03342;MGYG000000110_02681;MGYG000002506_02347;MGYG000002507_03714	3	11.8168	0	MBR	MBR	By MS/MS	MBR	MBR	MBR	MBR	By MS/MS	MBR	MBR	MBR	By MS/MS	MBR	MBR	MBR	MBR	MBR	MBR	By MS/MS	MBR	By MS/MS	0	0	1	0	0	0	0	1	0	0	0	1	0	0	0	0	0	0	1	0	1	25800886	1232321	1229233	1195854	1182283	1408563	1334813	1229831	1472777	1102729	858113	1091213	1525166	1095962	1374946	1163774	1208706	634218	1198780	1559169	1361686	1340738			2366	64;65;37;39	5
AAGYELGKDITLAMDCA(Ala->Trp)ASEFYK	AAGYELGKDITLAMDCAASEFYK	23	1	2581.18	MGYG000000107_03342;MGYG000000110_02681;MGYG000002506_02347;MGYG000002507_03714	3	9.58835	0.0064012	NotDetected	MBR	NotDetected	NotDetected	NotDetected	MBR	MBR	NotDetected	NotDetected	NotDetected	MBR	MBR	MBR	MBR	MBR	NotDetected	MBR	MBR	NotDetected	MBR	By MS/MS	0	0	0	0	0	0	0	0	0	0	0	0	0	0	0	0	0	0	0	0	1	20382233	0	576409	0	0	0	1969057	2146788	0	0	0	1163406	2124903	1886142	2000840	1385807	0	1117527	1221721	0	3240374	1549251			2367	64;65;37;39	1
AAHEAIK	AAHEAIK	7	0	738.405	MGYG000000224_00519;MGYG000001346_01624;MGYG000002560_00163;MGYG000003681_02801;MGYG000004885_01428	2	6.98713	0.00020642	By MS/MS	By MS/MS	By MS/MS	By MS/MS	By MS/MS	By MS/MS	By MS/MS	By MS/MS	By MS/MS	By MS/MS	By MS/MS	By MS/MS	By MS/MS	By MS/MS	By MS/MS	By MS/MS	By MS/MS	By MS/MS	By MS/MS	MBR	By MS/MS	2	2	2	1	1	1	1	1	1	1	1	1	1	2	2	1	2	1	3	0	1	65130970	1394268	1496661	1383137	1700501	1256392	1464357	1285954	20925926	1213483	1081629	1316000	1368085	1185839	1520793	19055537	1319251	1177585	1108281	1368976	1115884	1392421			2368	2253;2379;3608;3229;8507	28
AAHEEAEHAAK	AAHEEAEHAAK	11	0	1162.54	MGYG000001136_00094;MGYG000003108_00572;MGYG000004526_01246	2;3	15.31	0	By MS/MS	By MS/MS	By MS/MS	By MS/MS	By MS/MS	By MS/MS	By MS/MS	By MS/MS	By MS/MS	By MS/MS	By MS/MS	By MS/MS	By MS/MS	By MS/MS	By MS/MS	By MS/MS	By MS/MS	By MS/MS	By MS/MS	By MS/MS	By MS/MS	4	4	4	4	4	4	2	3	3	4	3	4	3	3	4	3	4	4	4	3	5	240393945	13471828	12060422	12539248	10928041	11191620	11710421	12947323	11538530	12557969	11650567	15198090	12159403	0	11523749	12218968	12590754	10176521	11518836	10785098	13473785	10152762			2369	5248;2433;3955	76
AAHLPEQMIQNIAK	AAHLPEQMIQNIAK	14	0	1562.82	MGYG000000196_04091;MGYG000001345_01370;MGYG000001346_00649;MGYG000002281_00012;MGYG000002549_00046;MGYG000003681_02139	2;3	10.7295	0	By MS/MS	By MS/MS	By MS/MS	By MS/MS	By MS/MS	By MS/MS	By MS/MS	By MS/MS	By MS/MS	By MS/MS	By MS/MS	By MS/MS	By MS/MS	By MS/MS	By MS/MS	By MS/MS	By MS/MS	By MS/MS	By MS/MS	By MS/MS	By MS/MS	3	5	2	2	2	2	2	2	3	3	3	2	2	4	2	3	3	2	2	3	4	198452572	8863675	9573109	8764279	8886879	9715237	9136285	8854247	9882571	9120450	8828681	10236073	9472732	9092563	8867425	9852804	10280678	10039459	9224354	9555643	9856436	10348981			2370	1260;1368;1731;1317;1012;2063	56
AAHSFNLLDAR	AAHSFNLLDAR	11	0	1213.62	MGYG000000110_02187;MGYG000001692_03717;MGYG000002508_00024;MGYG000003395_03749;MGYG000004313_01638	2;3	8.43757	0	By MS/MS	By MS/MS	By MS/MS	By MS/MS	By MS/MS	By MS/MS	By MS/MS	By MS/MS	By MS/MS	By MS/MS	By MS/MS	By MS/MS	MBR	By MS/MS	By MS/MS	By MS/MS	By MS/MS	By MS/MS	By MS/MS	By MS/MS	By MS/MS	1	1	1	1	1	1	1	2	2	3	1	1	0	1	1	1	1	1	1	2	1	85972034	4462930	3991792	3833537	3873729	3949396	3885950	3823768	4571879	4366262	4190464	4170273	4035750	3643674	3733243	4752029	4446452	4400989	3633451	3906948	4349570	3949937			2371	8174;10072;7421;8813;10794	25
AAI(Xle->Met)AAAEGDYK	AAIAAAEGDYK	11	0	1096.48	MGYG000000074_00133;MGYG000004658_01702	2	10.1534	0	NotDetected	By MS/MS	NotDetected	By MS/MS	By MS/MS	MBR	By MS/MS	By MS/MS	MBR	By MS/MS	By MS/MS	By MS/MS	By MS/MS	By MS/MS	By MS/MS	By MS/MS	MBR	By MS/MS	NotDetected	NotDetected	NotDetected	0	2	0	2	2	0	2	2	0	2	2	1	2	2	2	2	0	1	0	0	0	38046305	0	2579808	0	2647190	2587779	2105653	2433219	2068691	2474498	2366456	2117792	2392434	2138668	2369811	2792786	2179196	2404340	2387976	0	0	0			2372	1377;1043	24
AAIAAAEGDYK	AAIAAAEGDYK	11	0	1078.53	MGYG000000074_00133;MGYG000004658_01702	2	7.74623	0	By MS/MS	By MS/MS	MBR	By MS/MS	By MS/MS	By MS/MS	By MS/MS	By MS/MS	MBR	By MS/MS	By MS/MS	By MS/MS	MBR	By MS/MS	By MS/MS	By MS/MS	By MS/MS	By MS/MS	By MS/MS	MBR	MBR	1	1	0	1	1	1	1	1	0	1	1	2	0	1	1	1	1	1	1	0	0	167556328	7849244	7683817	8235553	7470052	7585417	8139479	8347374	7959800	8114002	7398083	6630523	7881114	7908343	7994027	7743674	7429353	9124740	9577670	8123388	7827166	8533498			2373	1377;1043	17
AAIAAAQANPN(Deamidated)AK	AAIAAAQANPNAK	13	0	1210.63	MGYG000002477_01210;MGYG000002506_03879;MGYG000002507_03167	2	8.55068	0	MBR	By MS/MS	MBR	NotDetected	MBR	MBR	By MS/MS	By MS/MS	By MS/MS	By MS/MS	By MS/MS	MBR	By MS/MS	MBR	MBR	MBR	By MS/MS	By MS/MS	MBR	By MS/MS	By MS/MS	0	1	0	0	0	0	1	1	1	1	2	0	1	0	0	0	1	1	0	1	1	11382954	494530	256042	650594	0	497398	572768	565254	674258	495134	620578	655666	565282	519190	999082	824755	528124	327783	566245	644961	462747	462554			2374	1361;445;541	12
AAIAAAQANPNAK	AAIAAAQANPNAK	13	0	1209.65	MGYG000002477_01210;MGYG000002506_03879;MGYG000002507_03167	2	11.408	0	By MS/MS	By MS/MS	By MS/MS	By MS/MS	By MS/MS	By MS/MS	By MS/MS	By MS/MS	By MS/MS	By MS/MS	By MS/MS	By MS/MS	By MS/MS	By MS/MS	By MS/MS	By MS/MS	By MS/MS	By MS/MS	By MS/MS	By MS/MS	By MS/MS	1	1	1	1	1	1	1	1	1	1	1	2	1	1	1	1	1	1	1	1	1	76363612	3980161	3342696	4032974	3862085	3749256	3657304	3652724	3230191	3689194	3845883	2959897	3454140	4058877	3905150	3413091	4047332	2876643	2958146	4191262	3918578	3538015			2375	1361;445;541	22
AAIAADKAM(Carbamyl)AK	AAIAADKAMAK	11	1	1102.58	MGYG000000044_02742;MGYG000001489_01457	2	8.36752	0.0015555	MBR	MBR	MBR	MBR	MBR	MBR	MBR	MBR	NotDetected	MBR	MBR	By MS/MS	MBR	By MS/MS	MBR	MBR	MBR	NotDetected	MBR	MBR	MBR	0	0	0	0	0	0	0	0	0	0	0	1	0	1	0	0	0	0	0	0	0	9419670	510629	526846	550842	557981	498852	617338	539897	575515	0	602331	350740	0	780924	664615	541768	554057	443352	0	429567	358994	315413			2376	1380;2258	2
AAIADD(Asp->Gly)AKPSDLNRPGHVFPLR	AAIADDAKPSDLNRPGHVFPLR	22	2	2301.23	MGYG000002506_02693	4	10.2499	0.00042578	NotDetected	NotDetected	NotDetected	NotDetected	NotDetected	NotDetected	NotDetected	NotDetected	NotDetected	NotDetected	NotDetected	NotDetected	NotDetected	NotDetected	NotDetected	NotDetected	NotDetected	NotDetected	By MS/MS	NotDetected	NotDetected	0	0	0	0	0	0	0	0	0	0	0	0	0	0	0	0	0	0	1	0	0	2236269	0	0	0	0	0	0	0	0	0	0	0	0	0	0	0	0	0	0	2236269	0	0			2377	11275	1
AAIADGAKPSDLNRPGHVFPLR	AAIADGAKPSDLNRPGHVFPLR	22	2	2301.24	MGYG000000107_04766;MGYG000002477_04783	3;4;5	10.5038	0	MBR	By MS/MS	By MS/MS	By MS/MS	MBR	By MS/MS	By MS/MS	By MS/MS	MBR	MBR	By MS/MS	By MS/MS	By MS/MS	MBR	By MS/MS	By MS/MS	By MS/MS	MBR	NotDetected	By MS/MS	By MS/MS	0	2	3	4	0	4	3	1	0	0	3	2	3	0	4	4	3	0	0	2	2	46407907	2264280	2547610	2395665	2167019	2359321	2165504	2008172	2407810	2381550	2203995	2458215	2588111	2370060	2190763	2610864	2326732	2174510	2121262	0	2278436	2388018			2378	10854;9586	40
AAIAYGAD(Cation_Ca[II])EVDVVFPYR	AAIAYGADEVDVVFPYR	17	0	1892.87	MGYG000002506_04111	3	8.89717	0.00020642	MBR	MBR	MBR	MBR	MBR	MBR	By MS/MS	By MS/MS	MBR	MBR	By MS/MS	MBR	MBR	By MS/MS	By MS/MS	MBR	MBR	MBR	MBR	MBR	MBR	0	0	0	0	0	0	1	1	0	0	1	0	0	1	1	0	0	0	0	0	0	16558139	766185	878891	674054	764431	708884	582514	705171	835606	967609	848539	896509	687155	691683	819199	776177	645908	900876	632983	941874	1055754	778128			2379	55	5
AAIAYGAD(Cation_Na)EVDVVFPYR	AAIAYGADEVDVVFPYR	17	0	1876.89	MGYG000002506_04111	3	13.6587	0	MBR	MBR	By MS/MS	MBR	MBR	MBR	MBR	MBR	By MS/MS	MBR	MBR	MBR	MBR	MBR	By MS/MS	By MS/MS	MBR	MBR	MBR	MBR	MBR	0	0	1	0	0	0	0	0	1	0	0	0	0	0	1	1	0	0	0	0	0	17969463	741744	714358	889877	613868	629905	764291	1009400	766207	887319	856078	1132573	837382	793525	875163	786032	1436294	660318	690180	861078	859240	1164621			2380	55	4
AAIAYGADEVDVVFPYR	AAIAYGADEVDVVFPYR	17	0	1854.92	MGYG000002506_04111	2;3	17.3576	0	By MS/MS	By MS/MS	By MS/MS	By MS/MS	By MS/MS	By MS/MS	By MS/MS	By MS/MS	By MS/MS	By MS/MS	By MS/MS	By MS/MS	By MS/MS	By MS/MS	By MS/MS	By MS/MS	By MS/MS	By MS/MS	By MS/MS	By MS/MS	By MS/MS	8	5	9	9	5	8	9	7	11	9	6	7	7	8	7	8	10	7	7	8	5	435387516	22014640	21672022	20523719	18467769	19595003	20418853	20415786	21343154	19288391	22101484	22827798	20786668	20963335	21838965	20840269	21488429	20507670	20358377	19697403	20338742	19899030			2381	55	160
AAIDAYYEQYGAK(Lys->Arg)	AAIDAYYEQYGAK	13	0	1489.68	MGYG000000146_02469	2	10.2667	0	MBR	MBR	MBR	MBR	MBR	MBR	MBR	MBR	MBR	MBR	NotDetected	MBR	MBR	MBR	MBR	NotDetected	MBR	MBR	MBR	By MS/MS	MBR	0	0	0	0	0	0	0	0	0	0	0	0	0	0	0	0	0	0	0	1	0	27095249	1632428	1589990	1284276	1496082	1518486	1498555	1304854	1507671	1263161	938650	0	1128446	1605546	1290000	1416986	0	1385403	1693568	1350820	1503228	1687089			2382	7161	1
AAIDDYYK	AAIDDYYK	8	0	957.447	MGYG000002517_00833	2	6.79366	0.00017094	By MS/MS	By MS/MS	By MS/MS	By MS/MS	By MS/MS	By MS/MS	By MS/MS	By MS/MS	By MS/MS	MBR	By MS/MS	By MS/MS	MBR	By MS/MS	By MS/MS	MBR	By MS/MS	By MS/MS	By MS/MS	By MS/MS	By MS/MS	2	1	1	1	1	2	1	1	1	0	1	2	0	1	1	0	1	2	1	1	1	106652633	4572214	5379803	4650007	4989011	6186617	5097260	5168232	5466665	4398536	4954379	5143051	5312135	4321428	4824822	5526849	4802563	4906180	5136765	5528543	5146725	5140838			2383	1969	22
AAIEAAGGK	AAIEAAGGK	9	0	786.423	MGYG000002477_00168;MGYG000002506_02942	2	4.8071	0.0050855	By MS/MS	MBR	MBR	MBR	MBR	MBR	MBR	MBR	MBR	By MS/MS	MBR	MBR	MBR	MBR	MBR	NotDetected	By MS/MS	MBR	MBR	MBR	MBR	1	0	0	0	0	0	0	0	0	1	0	0	0	0	0	0	1	0	0	0	0	13789175	780101	533901	787120	1060894	683395	744607	657869	885849	914681	0	824358	863313	1014447	629791	598053	0	0	958713	648835	543948	659292			2384	188;189	3
AAIEAAGGKIE(Cation_Na)E	AAIEAAGGKIEE	12	1	1179.58	MGYG000002477_00168;MGYG000002506_02942	2	7.67371	0.0018948	NotDetected	NotDetected	MBR	MBR	MBR	By MS/MS	MBR	NotDetected	NotDetected	MBR	MBR	NotDetected	NotDetected	MBR	NotDetected	MBR	MBR	MBR	MBR	MBR	MBR	0	0	0	0	0	1	0	0	0	0	0	0	0	0	0	0	0	0	0	0	0	16860301	0	0	1347254	1393822	1153796	1194526	1170200	0	0	1358088	683396	0	0	1330987	0	633455	1207993	1208123	1262908	1557733	1358013			2385	188;189	1
AAIEAAGGKIEE	AAIEAAGGKIEE	12	1	1157.59	MGYG000002477_00168;MGYG000002506_02942	2	10.9171	0	By MS/MS	By MS/MS	By MS/MS	By MS/MS	By MS/MS	By MS/MS	By MS/MS	By MS/MS	By MS/MS	By MS/MS	By MS/MS	By MS/MS	By MS/MS	By MS/MS	By MS/MS	By MS/MS	By MS/MS	By MS/MS	By MS/MS	By MS/MS	By MS/MS	4	3	3	3	3	2	2	2	2	3	3	5	3	2	4	3	3	3	4	2	3	2082575452	87305278	107553346	102890138	99681238	108219620	99767247	88535499	100194879	101279840	99376881	98003176	99261342	93768581	93859643	86817073	96097926	104198024	105115625	109987733	100161407	100500944			2386	188;189	62
AAIEAER	AAIEAER	7	0	758.392	MGYG000000224_00060;MGYG000001878_02162;MGYG000002549_00642;MGYG000004185_01804	2	6.77284	0.00015144	By MS/MS	By MS/MS	By MS/MS	By MS/MS	NotDetected	By MS/MS	By MS/MS	NotDetected	By MS/MS	By MS/MS	By MS/MS	By MS/MS	NotDetected	NotDetected	NotDetected	By MS/MS	NotDetected	By MS/MS	By MS/MS	By MS/MS	By MS/MS	4	2	2	2	0	2	3	0	2	2	1	3	0	0	0	4	0	2	1	3	3	28771280	1852092	1578546	1835573	2132116	0	2074946	2277033	0	2162757	1876601	1677112	1862078	0	0	0	1950000	0	2030303	1816102	1849548	1796467			2387	9102;9704;6883;10172	36
AAIEAGDKAAAQK	AAIEAGDKAAAQK	13	1	1242.66	MGYG000002507_00196	2	12.9587	0	MBR	By MS/MS	By MS/MS	By MS/MS	By MS/MS	MBR	By MS/MS	MBR	MBR	By MS/MS	By MS/MS	MBR	By MS/MS	By MS/MS	MBR	MBR	MBR	By MS/MS	By MS/MS	By MS/MS	MBR	0	1	1	1	1	0	1	0	0	1	1	0	1	1	0	0	0	1	1	1	0	30038809	1271725	1618451	1699512	1480156	1432374	1434524	1744272	1088290	1556666	1518875	1259487	1489381	1497462	1483631	1344955	770162	1260693	1133784	1563350	1736530	1654517			2388	245	12
AAIEAVK	AAIEAVK	7	0	700.412	MGYG000000013_00083;MGYG000000196_00058;MGYG000001338_03000;MGYG000002033_00995;MGYG000002549_03488	2	7.76715	5.5735e-05	By MS/MS	By MS/MS	By MS/MS	By MS/MS	By MS/MS	By MS/MS	By MS/MS	By MS/MS	NotDetected	By MS/MS	By MS/MS	By MS/MS	MBR	By MS/MS	By MS/MS	By MS/MS	By MS/MS	By MS/MS	By MS/MS	By MS/MS	By MS/MS	2	2	3	3	1	1	2	1	0	2	3	1	0	2	2	1	1	2	2	1	2	50023630	0	0	0	3579427	3507474	0	0	3300072	0	13045251	2881207	0	3734555	3547050	3511320	0	3301131	2824439	4011467	0	2780231			2389	6383;4665;9688;7831;2807	34
AAIEEGIIPGGGVAYIR	AAIEEGIIPGGGVAYIR	17	0	1684.92	MGYG000000196_04163;MGYG000001345_00379;MGYG000002281_01780;MGYG000002549_02837	2;3	10.6579	0	By MS/MS	By MS/MS	By MS/MS	By MS/MS	By MS/MS	By MS/MS	By MS/MS	By MS/MS	By MS/MS	By MS/MS	By MS/MS	By MS/MS	By MS/MS	By MS/MS	By MS/MS	By MS/MS	By MS/MS	By MS/MS	By MS/MS	By MS/MS	By MS/MS	3	2	1	2	1	1	2	1	1	2	3	1	2	3	3	1	3	2	2	3	1	367226124	18344875	18567626	16823712	16928383	17382545	16347559	16185025	18804639	17511237	17079896	19910593	18537499	17498075	17445860	17689567	18159740	15636036	18172464	16715404	17081745	16403635			2390	1025;1384;1155;808	40
AAIEEGIVAGGGTTYIR	AAIEEGIVAGGGTTYIR	17	0	1676.88	MGYG000002293_01257;MGYG000004456_00540	2	7.19471	0.00049412	NotDetected	NotDetected	NotDetected	MBR	NotDetected	NotDetected	NotDetected	NotDetected	NotDetected	NotDetected	NotDetected	MBR	MBR	By MS/MS	NotDetected	NotDetected	NotDetected	NotDetected	NotDetected	NotDetected	NotDetected	0	0	0	0	0	0	0	0	0	0	0	0	0	1	0	0	0	0	0	0	0	4676501	0	0	0	944887	0	0	0	0	0	0	0	1283015	1208787	1239810	0	0	0	0	0	0	0			2391	2371;3013	1
AAIEEGIVPGGGVAYIR	AAIEEGIVPGGGVAYIR	17	0	1670.9	MGYG000000243_00634;MGYG000001346_02504;MGYG000002560_02804;MGYG000004185_01870	2	10.1747	0	By MS/MS	By MS/MS	By MS/MS	By MS/MS	NotDetected	By MS/MS	By MS/MS	By MS/MS	By MS/MS	NotDetected	By MS/MS	NotDetected	By MS/MS	NotDetected	NotDetected	NotDetected	By MS/MS	By MS/MS	By MS/MS	By MS/MS	NotDetected	1	2	1	1	0	1	1	1	1	0	1	0	1	0	0	0	1	1	1	1	0	81823564	6031176	5686096	6110832	5687796	0	6484079	5689123	6130890	5549241	0	5797187	0	5642889	0	0	0	5816780	5634166	5681101	5882201	0			2392	2459;1252;2768;1757	15
AAIEEGTVPGGGVAYIR	AAIEEGTVPGGGVAYIR	17	0	1658.86	MGYG000000044_03505;MGYG000001489_00629;MGYG000002033_00862;MGYG000002438_00745;MGYG000002449_03194	2	9.56468	0	By MS/MS	By MS/MS	By MS/MS	By MS/MS	By MS/MS	By MS/MS	By MS/MS	By MS/MS	By MS/MS	By MS/MS	By MS/MS	By MS/MS	By MS/MS	By MS/MS	By MS/MS	By MS/MS	By MS/MS	By MS/MS	By MS/MS	By MS/MS	By MS/MS	2	1	2	1	1	2	3	2	1	3	3	3	2	2	2	2	3	2	2	2	4	139513942	7004309	6687810	6825796	5542576	6551415	6105304	6748311	7122435	6646322	6449793	6819697	6656994	6311298	6165430	6971610	7345259	6066800	7216216	6859267	6687289	6730000			2393	2187;4867;2944;3283;3690	45
AAIEESK	AAIEESK	7	0	746.381	MGYG000002517_01578	2	6.65225	0.00029366	By MS/MS	MBR	By MS/MS	MBR	By MS/MS	MBR	By MS/MS	By MS/MS	By MS/MS	By MS/MS	By MS/MS	By MS/MS	By MS/MS	By MS/MS	MBR	By MS/MS	By MS/MS	By MS/MS	NotDetected	By MS/MS	By MS/MS	2	0	2	0	1	0	1	2	3	1	2	2	2	3	0	2	1	2	0	1	1	92775586	0	5403925	5666884	4996465	0	2477443	7144813	5623111	6842800	5277985	5486663	6121103	5369223	6284181	3420565	0	5514419	5388218	0	5751689	6006093			2394	758	28
AAIENEK	AAIENEK	7	0	773.391	MGYG000000013_04335;MGYG000000196_04203;MGYG000002281_04590;MGYG000002549_01502	2	5.31107	0.0014939	MBR	MBR	MBR	MBR	MBR	NotDetected	MBR	By MS/MS	MBR	MBR	MBR	MBR	MBR	MBR	MBR	By MS/MS	MBR	MBR	By MS/MS	By MS/MS	NotDetected	0	0	0	0	0	0	0	1	0	0	0	0	0	0	0	1	0	0	1	1	0	22752727	1502455	1052868	1270445	1218638	1246457	0	1175227	1253101	1246330	1334741	1457009	1262565	1114472	1279349	1409588	1174108	1382955	1081193	0	1291217	0			2395	4688;3777;4381;4116	4
AAIENEKN	AAIENEKN	8	1	887.437	MGYG000000196_04203;MGYG000002281_04590	2	5.59466	0.0014043	MBR	By MS/MS	NotDetected	MBR	NotDetected	NotDetected	NotDetected	MBR	NotDetected	NotDetected	MBR	MBR	MBR	MBR	NotDetected	NotDetected	By MS/MS	MBR	MBR	MBR	MBR	0	1	0	0	0	0	0	0	0	0	0	0	0	0	0	0	1	0	0	0	0	7620400	552599	0	0	417186	0	0	0	661248	0	0	675134	625732	649766	626952	0	0	533087	1001146	674679	515002	687865			2396	3777;4381	2
AAIESVYAR	AAIESVYAR	9	0	978.515	MGYG000002459_01013	2	3.99729	0.0047381	MBR	MBR	MBR	MBR	MBR	MBR	MBR	MBR	By MS/MS	MBR	MBR	MBR	MBR	MBR	MBR	MBR	MBR	MBR	MBR	MBR	MBR	0	0	0	0	0	0	0	0	1	0	0	0	0	0	0	0	0	0	0	0	0	33398835	1354221	1812678	1783739	1909006	1584930	1658809	1660236	1763586	1660179	1339006	1472239	1206962	1541349	1471892	1356915	1250118	1773916	1671907	1647002	1726025	1754111			2397	6890	1
AAIETALGK	AAIETALGK	9	0	872.5	MGYG000003993_01072	2	5.13269	0.00088351	NotDetected	NotDetected	NotDetected	NotDetected	NotDetected	NotDetected	NotDetected	NotDetected	NotDetected	By MS/MS	NotDetected	NotDetected	NotDetected	NotDetected	NotDetected	NotDetected	NotDetected	NotDetected	NotDetected	NotDetected	NotDetected	0	0	0	0	0	0	0	0	0	1	0	0	0	0	0	0	0	0	0	0	0	2484753	0	0	0	0	0	0	0	0	0	2484753	0	0	0	0	0	0	0	0	0	0	0			2398	7660	1
AAIEYAIAN(Deamidated)DRDSVTLVHK	AAIEYAIANDRDSVTLVHK	19	1	2086.08	MGYG000002507_04159	3	9.56973	0	MBR	By MS/MS	NotDetected	By MS/MS	By MS/MS	By MS/MS	By MS/MS	By MS/MS	By MS/MS	MBR	By MS/MS	MBR	By MS/MS	MBR	MBR	MBR	MBR	MBR	MBR	By MS/MS	By MS/MS	0	1	0	1	1	1	1	1	1	0	1	0	1	0	0	0	0	0	0	1	1	30998855	1924651	1437763	0	1496557	1887977	1872951	1544792	1291027	2250457	1679869	1890832	1212839	1851245	1753900	1420175	1451034	1814936	1512106	1300538	0	1405198			2399	2251	11
AAIEYAIANDRDSVTLVHK	AAIEYAIANDRDSVTLVHK	19	1	2085.09	MGYG000002507_04159	3;4	12.9673	0	By MS/MS	By MS/MS	By MS/MS	By MS/MS	By MS/MS	By MS/MS	By MS/MS	By MS/MS	By MS/MS	By MS/MS	By MS/MS	By MS/MS	By MS/MS	By MS/MS	By MS/MS	NotDetected	By MS/MS	By MS/MS	By MS/MS	By MS/MS	By MS/MS	2	2	3	2	4	3	2	2	2	4	1	2	3	3	3	0	4	3	2	3	2	101113641	5389954	5128730	5257997	4545620	5323003	4629610	4861552	5263196	4670547	4915295	5434034	6011965	4968282	5178092	5216238	0	5351681	5117410	4238457	4731363	4880605			2400	2251	52
AAIEYAIT(Thr->Gly)NDRESVTLVHK	AAIEYAITNDRESVTLVHK	19	1	2085.09	MGYG000002458_01360	3;4	12.9153	0	NotDetected	NotDetected	NotDetected	NotDetected	NotDetected	NotDetected	NotDetected	NotDetected	NotDetected	NotDetected	NotDetected	NotDetected	NotDetected	NotDetected	NotDetected	By MS/MS	NotDetected	NotDetected	NotDetected	NotDetected	NotDetected	0	0	0	0	0	0	0	0	0	0	0	0	0	0	0	2	0	0	0	0	0	5157807	0	0	0	0	0	0	0	0	0	0	0	0	0	0	0	5157807	0	0	0	0	0			2401	6823	2
AAIGIPEEE(Glu->Trp)LR	AAIGIPEEELR	11	0	1253.68	MGYG000000044_01913;MGYG000000243_02506;MGYG000001306_00718;MGYG000001345_00467;MGYG000002033_00099	2	8.65924	0.00010863	NotDetected	NotDetected	NotDetected	By MS/MS	NotDetected	NotDetected	NotDetected	By MS/MS	NotDetected	NotDetected	NotDetected	By MS/MS	NotDetected	NotDetected	NotDetected	NotDetected	NotDetected	NotDetected	NotDetected	NotDetected	NotDetected	0	0	0	2	0	0	0	2	0	0	0	1	0	0	0	0	0	0	0	0	0	8363789	0	0	0	2780619	0	0	0	2829902	0	0	0	2753266	0	0	0	0	0	0	0	0	0			2402	778;491;1708;635;981	5
AAIGIPEEELR	AAIGIPEEELR	11	0	1196.64	MGYG000000044_01913;MGYG000000243_02506;MGYG000001306_00718;MGYG000001345_00467;MGYG000002033_00099	2	9.35907	0	By MS/MS	By MS/MS	By MS/MS	By MS/MS	By MS/MS	By MS/MS	By MS/MS	By MS/MS	By MS/MS	By MS/MS	By MS/MS	By MS/MS	By MS/MS	By MS/MS	By MS/MS	By MS/MS	By MS/MS	By MS/MS	By MS/MS	By MS/MS	By MS/MS	2	3	2	2	3	2	2	2	2	3	2	3	3	2	2	2	2	3	2	2	1	1187325345	54836157	56959280	55726382	60998835	59717861	55710457	56681332	54527978	57017993	54494651	62449051	51832638	55900031	52572158	59459345	59476115	57136302	56120087	52754188	55919630	57034863			2403	778;491;1708;635;981	47
AAIGIPEEELRK	AAIGIPEEELRK	12	1	1324.73	MGYG000000044_01913;MGYG000000243_02506;MGYG000001306_00718;MGYG000001345_00467;MGYG000002033_00099	2;3	8.41963	0	By MS/MS	By MS/MS	By MS/MS	By MS/MS	By MS/MS	By MS/MS	By MS/MS	By MS/MS	By MS/MS	By MS/MS	By MS/MS	By MS/MS	By MS/MS	By MS/MS	By MS/MS	By MS/MS	By MS/MS	By MS/MS	By MS/MS	By MS/MS	By MS/MS	5	7	6	7	6	5	7	6	6	6	6	6	6	5	6	6	7	6	5	7	6	164159028	6861447	7762071	7954787	8260762	7922906	7453657	7487926	8055221	8298288	7606932	7762114	7023098	8192363	8056103	6852849	8177905	8199160	8437459	8152710	8266405	7374854			2404	778;491;1708;635;981	127
AAIGIPEEWLR	AAIGIPEEWLR	11	0	1253.68	MGYG000002438_02632;MGYG000002449_03018;MGYG000002560_02374	2	8.70335	0	By MS/MS	By MS/MS	By MS/MS	NotDetected	By MS/MS	By MS/MS	By MS/MS	NotDetected	By MS/MS	By MS/MS	By MS/MS	NotDetected	By MS/MS	By MS/MS	By MS/MS	By MS/MS	By MS/MS	By MS/MS	By MS/MS	By MS/MS	By MS/MS	2	2	2	0	3	2	2	0	3	2	3	0	3	3	3	3	3	2	4	2	2	50367652	2995754	2789556	2921511	0	2520334	2577884	2535353	0	2715488	2777701	3055068	0	2607741	3015369	2881449	3074427	2937171	2889401	2730425	2659314	2683697			2405	1285;1373;1042	46
AAIITTPWDSIR	AAIITTPWDSIR	12	0	1342.73	MGYG000002517_01323	2	9.81706	0	By MS/MS	By MS/MS	By MS/MS	By MS/MS	By MS/MS	By MS/MS	By MS/MS	By MS/MS	By MS/MS	By MS/MS	By MS/MS	By MS/MS	By MS/MS	By MS/MS	By MS/MS	By MS/MS	By MS/MS	By MS/MS	By MS/MS	By MS/MS	By MS/MS	2	2	1	2	1	2	1	1	2	2	1	2	2	2	2	3	2	2	1	1	2	78910726	2916349	3990563	4018360	4097137	3984604	3416371	3283254	4216673	3807077	3697601	3926135	3202315	3771218	4276072	3692154	3715385	3773986	2968129	3768447	4230189	4158698			2406	864	36
AAIITTPWDSIRGEQILK	AAIITTPWDSIRGEQILK	18	1	2011.11	MGYG000002517_01323	3	9.68247	0	MBR	MBR	MBR	MBR	MBR	MBR	MBR	MBR	MBR	MBR	MBR	MBR	MBR	MBR	MBR	MBR	MBR	MBR	MBR	By MS/MS	MBR	0	0	0	0	0	0	0	0	0	0	0	0	0	0	0	0	0	0	0	1	0	13974604	672457	631862	510037	638088	606690	555127	589953	818538	653740	470584	613510	751534	681666	709291	680024	771490	767091	774736	710022	694021	674133			2407	864	1
AAILAEEER	AAILAEEER	9	0	1000.52	MGYG000000044_01804;MGYG000001489_01278;MGYG000002438_01848	2	8.05824	0	By MS/MS	By MS/MS	MBR	MBR	MBR	By MS/MS	By MS/MS	By MS/MS	MBR	By MS/MS	MBR	MBR	By MS/MS	By MS/MS	By MS/MS	MBR	By MS/MS	By MS/MS	MBR	By MS/MS	By MS/MS	2	1	0	0	0	2	1	1	0	1	0	0	1	2	1	0	1	2	0	1	1	42308698	1768535	2096840	2208929	2138856	1947868	2006873	2106530	1919797	1875642	2442792	1833255	2157707	2165733	1937643	1480650	1626276	2201603	2030223	2178766	2160802	2023366			2408	7533;9207;6487	17
AAILNTAR	AAILNTAR	8	0	828.482	MGYG000002506_03041;MGYG000002507_00423	2	4.43471	0.0091327	MBR	MBR	MBR	MBR	MBR	MBR	MBR	MBR	MBR	MBR	By MS/MS	MBR	MBR	MBR	MBR	By MS/MS	MBR	MBR	MBR	MBR	MBR	0	0	0	0	0	0	0	0	0	0	1	0	0	0	0	1	0	0	0	0	0	14901318	676120	693629	797583	803751	505056	567051	815483	638633	751417	657569	945285	628471	931565	844741	752299	897954	606043	543935	603078	571720	669926			2409	2159;2528	2
AAILNYSR	AAILNYSR	8	0	906.492	MGYG000002506_02644	2	7.20561	0.00043868	By MS/MS	MBR	By MS/MS	By MS/MS	By MS/MS	By MS/MS	By MS/MS	By MS/MS	By MS/MS	By MS/MS	By MS/MS	By MS/MS	By MS/MS	By MS/MS	By MS/MS	By MS/MS	By MS/MS	By MS/MS	By MS/MS	By MS/MS	By MS/MS	1	0	1	1	1	1	1	2	1	2	2	1	1	1	1	2	3	1	1	1	2	14352347	410901	746642	668943	742700	755633	1043075	912499	726272	773816	779847	932698	855705	0	427161	254589	0	736101	700380	771463	1012674	1101238			2410	1845	27
AAIN(Deamidated)N(Deamidated)GYDM(Oxidation)DIK	AAINNGYDMDIK	12	0	1341.58	MGYG000000271_02750;MGYG000002278_02228;MGYG000002492_00917;MGYG000002517_02338;MGYG000003694_02682;MGYG000004271_02656	2	6.66441	0.0020971	MBR	MBR	MBR	MBR	MBR	MBR	MBR	By MS/MS	MBR	MBR	MBR	MBR	MBR	MBR	MBR	MBR	MBR	MBR	MBR	MBR	MBR	0	0	0	0	0	0	0	1	0	0	0	0	0	0	0	0	0	0	0	0	0	20411350	1126568	929716	926439	944036	967063	845424	972718	854630	1028767	1013999	976104	1170412	952176	830220	810236	849816	1070879	1329545	1001356	847139	964097			2411	76;697;573;51;247;94	1
AAIN(Deamidated)N(Deamidated)GYDMDIK	AAINNGYDMDIK	12	0	1325.58	MGYG000000271_02750;MGYG000002278_02228;MGYG000002492_00917;MGYG000002517_02338;MGYG000003694_02682;MGYG000004271_02656	2	10.1271	0	By MS/MS	By MS/MS	By MS/MS	By MS/MS	By MS/MS	By MS/MS	By MS/MS	By MS/MS	By MS/MS	By MS/MS	By MS/MS	By MS/MS	By MS/MS	By MS/MS	By MS/MS	By MS/MS	By MS/MS	By MS/MS	By MS/MS	By MS/MS	By MS/MS	5	3	3	4	3	4	3	4	4	2	4	4	3	4	4	3	4	4	4	4	3	449703745	20767076	21237104	20604385	20511701	21692098	21557071	20407055	21632034	21966774	19731267	23483607	21760659	20144161	21760002	23874797	21888410	20555589	21757883	20029916	23059193	21282954			2412	76;697;573;51;247;94	76
AAIN(Deamidated)NGYDMDIK	AAINNGYDMDIK	12	0	1324.6	MGYG000000271_02750;MGYG000002278_02228;MGYG000002492_00917;MGYG000002517_02338;MGYG000003694_02682;MGYG000004271_02656	2	8.88441	0	NotDetected	NotDetected	NotDetected	NotDetected	NotDetected	NotDetected	NotDetected	NotDetected	NotDetected	NotDetected	NotDetected	NotDetected	NotDetected	NotDetected	NotDetected	NotDetected	NotDetected	By MS/MS	NotDetected	NotDetected	NotDetected	0	0	0	0	0	0	0	0	0	0	0	0	0	0	0	0	0	1	0	0	0	0	0	0	0	0	0	0	0	0	0	0	0	0	0	0	0	0	0	0	0	0	0			2413	76;697;573;51;247;94	1
AAINN(Ammonia-loss)GYDMDIK	AAINNGYDMDIK	12	0	1306.58	MGYG000000271_02750;MGYG000002278_02228;MGYG000002492_00917;MGYG000002517_02338;MGYG000003694_02682;MGYG000004271_02656	2	8.03816	0.0034142	MBR	MBR	MBR	MBR	By MS/MS	MBR	MBR	By MS/MS	MBR	MBR	By MS/MS	MBR	By MS/MS	By MS/MS	MBR	MBR	MBR	MBR	MBR	By MS/MS	MBR	0	0	0	0	1	0	0	1	0	0	1	0	1	1	0	0	0	0	0	1	0	39661089	1629285	1738267	1905280	1464130	2143872	2197118	2138721	1994299	2351585	2000669	2335563	1549656	2168834	2114186	1571783	1514245	1792711	1563499	1698436	1820958	1967982			2414	76;697;573;51;247;94	6
AAINN(Deamidated)GYDM(Oxidation)DIK	AAINNGYDMDIK	12	0	1340.59	MGYG000000271_02750;MGYG000002278_02228;MGYG000002492_00917;MGYG000002517_02338;MGYG000003694_02682;MGYG000004271_02656	2	15.6607	0	By MS/MS	By MS/MS	By MS/MS	By MS/MS	By MS/MS	By MS/MS	By MS/MS	By MS/MS	By MS/MS	By MS/MS	By MS/MS	By MS/MS	By MS/MS	By MS/MS	By MS/MS	By MS/MS	By MS/MS	By MS/MS	By MS/MS	By MS/MS	By MS/MS	4	4	5	3	4	4	3	5	4	4	4	4	3	5	5	4	4	4	4	4	4	128845350	6246951	6709043	6255195	6122675	6138234	6396774	5990120	6005958	5849946	6097561	5537217	6165973	5487039	5351524	6534309	6111039	6699343	6337805	6201216	6253174	6354244			2415	76;697;573;51;247;94	85
AAINN(Deamidated)GYDMDIK	AAINNGYDMDIK	12	0	1324.59	MGYG000000271_02750;MGYG000002278_02228;MGYG000002492_00917;MGYG000002517_02338;MGYG000003694_02682;MGYG000004271_02656	2	10.9503	0	By MS/MS	By MS/MS	By MS/MS	By MS/MS	By MS/MS	By MS/MS	By MS/MS	By MS/MS	By MS/MS	By MS/MS	By MS/MS	By MS/MS	By MS/MS	By MS/MS	By MS/MS	By MS/MS	By MS/MS	By MS/MS	By MS/MS	By MS/MS	By MS/MS	8	10	7	7	9	6	8	6	7	6	9	7	7	5	7	6	7	4	6	7	5	2098200158	138155359	0	0	137229339	137411595	135934049	133693372	136007595	0	138397892	153411321	140209307	135808558	136433524	155098584	144547462	0	0	136212273	0	139649919			2416	76;697;573;51;247;94	144
AAINNGYDMDIK	AAINNGYDMDIK	12	0	1323.61	MGYG000000271_02750;MGYG000002278_02228;MGYG000002492_00917;MGYG000002517_02338;MGYG000003694_02682;MGYG000004271_02656	2	7.24711	0	By MS/MS	By MS/MS	By MS/MS	By MS/MS	By MS/MS	By MS/MS	By MS/MS	By MS/MS	By MS/MS	By MS/MS	By MS/MS	By MS/MS	By MS/MS	By MS/MS	By MS/MS	By MS/MS	By MS/MS	By MS/MS	By MS/MS	By MS/MS	By MS/MS	1	1	2	2	2	1	1	1	1	2	1	1	1	1	1	1	1	1	1	2	2	87319311	4247391	4512231	4257364	3742035	4447613	4728072	4096384	3773963	3991428	4067616	3934293	4001645	3846043	4153511	3895748	4312439	4441989	4065779	4472075	4209148	4122534			2417	76;697;573;51;247;94	27
AAINVQK	AAINVQK	7	0	742.434	MGYG000000067_02378;MGYG000000099_03199;MGYG000000148_01135;MGYG000000208_02216;MGYG000000258_01879;MGYG000000271_00388;MGYG000001528_00144;MGYG000002143_00035;MGYG000002156_00742;MGYG000002445_02551;MGYG000002482_01843;MGYG000002517_01243;MGYG000002707_01357;MGYG000004055_01908;MGYG000004196_01550;MGYG000004271_01396;MGYG000004475_00310;MGYG000004487_00114;MGYG000004525_01194	2	9.08444	0	By MS/MS	By MS/MS	By MS/MS	By MS/MS	By MS/MS	By MS/MS	By MS/MS	By MS/MS	By MS/MS	By MS/MS	By MS/MS	By MS/MS	By MS/MS	By MS/MS	By MS/MS	By MS/MS	By MS/MS	By MS/MS	By MS/MS	By MS/MS	By MS/MS	8	6	4	7	6	5	4	3	5	6	4	4	5	6	3	7	5	4	4	5	7	897410723	50026270	40809227	39608496	53300121	43252000	53200409	52502948	0	54475609	52416634	42185784	47013844	53827124	49860642	44223127	45293094	46247411	50467327	40283711	0	38416935			2418	1345;4902;1506;644;588;296;1513;2752;1480;802;598;129;4539;712;4165;361;4129;3452;3390	108
AAINVQKK	AAINVQKK	8	1	870.528	MGYG000000099_03199;MGYG000000208_02216;MGYG000000271_00388;MGYG000002143_00035;MGYG000002156_00742;MGYG000002707_01357;MGYG000004055_01908;MGYG000004475_00310;MGYG000004487_00114;MGYG000004525_01194	2	7.04559	0.00016063	By MS/MS	By MS/MS	By MS/MS	By MS/MS	By MS/MS	By MS/MS	By MS/MS	By MS/MS	By MS/MS	By MS/MS	By MS/MS	By MS/MS	By MS/MS	By MS/MS	By MS/MS	MBR	By MS/MS	By MS/MS	By MS/MS	By MS/MS	MBR	1	1	2	1	1	2	1	2	1	2	1	1	2	1	1	0	1	1	2	3	0	48560662	2202329	2071483	1998344	2317041	2160794	2713361	2658331	2782159	2901892	2883886	2072329	2377744	2452251	2753068	2231372	1984067	1808343	1901582	2199329	1935082	2155867			2419	4902;644;296;2752;1480;4539;712;4129;3452;3390	27
AAIRPNTK	AAIRPNTK	8	1	869.508	MGYG000002517_02181	2	5.83553	0.00059369	By MS/MS	NotDetected	NotDetected	NotDetected	By MS/MS	NotDetected	MBR	NotDetected	By MS/MS	By MS/MS	By MS/MS	By MS/MS	MBR	NotDetected	By MS/MS	NotDetected	By MS/MS	By MS/MS	By MS/MS	NotDetected	NotDetected	1	0	0	0	1	0	0	0	1	1	1	1	0	0	1	0	1	1	1	0	0	3302753	0	0	0	0	0	0	1410844	0	0	704819	0	0	1187089	0	0	0	0	0	0	0	0			2420	2653	10
AAISQASDVAALDNVRVEYLGK	AAISQASDVAALDNVRVEYLGK	22	1	2289.2	MGYG000002507_01876	2;3	18.123	0	By MS/MS	By MS/MS	By MS/MS	By MS/MS	By MS/MS	By MS/MS	By MS/MS	By MS/MS	By MS/MS	By MS/MS	By MS/MS	By MS/MS	By MS/MS	By MS/MS	By MS/MS	By MS/MS	By MS/MS	By MS/MS	By MS/MS	By MS/MS	By MS/MS	2	2	2	2	2	2	3	2	4	2	3	3	2	2	2	2	3	2	4	2	2	183865029	9033629	8015124	8251495	9616735	8838763	8691078	8382374	7739145	8593361	8319070	8910827	9119940	9016968	8922683	8786220	9031514	8845569	8655989	9105864	8345814	9642854			2421	672	50
AAISQASDVAALDNVRVEYLGKK	AAISQASDVAALDNVRVEYLGKK	23	2	2417.29	MGYG000002507_01876	4	6.65388	0.0010325	MBR	MBR	By MS/MS	MBR	MBR	MBR	MBR	By MS/MS	MBR	MBR	MBR	MBR	MBR	MBR	MBR	By MS/MS	MBR	MBR	MBR	MBR	MBR	0	0	1	0	0	0	0	1	0	0	0	0	0	0	0	1	0	0	0	0	0	47171431	2348946	2089696	2269978	2001853	2114290	2179499	2307217	2384854	1830928	1991451	2513342	2155322	1910221	2080037	2599342	2586069	2469142	2159942	2659198	2002300	2517795			2422	672	3
AAISSPLLETSIAGAR	AAISSPLLETSIAGAR	16	0	1555.86	MGYG000000084_00580	2	9.77781	0	By MS/MS	MBR	MBR	MBR	By MS/MS	MBR	By MS/MS	By MS/MS	MBR	MBR	MBR	MBR	MBR	MBR	MBR	MBR	MBR	By MS/MS	MBR	MBR	By MS/MS	3	0	0	0	2	0	3	2	0	0	0	0	0	0	0	0	0	2	0	0	3	28287072	0	1430636	1178195	1100626	1701431	1341433	1675095	1624183	1142226	1793888	1633506	1663951	1281935	1525649	1515884	1330458	1413205	1443692	1396295	1134194	960580			2423	7858	15
AAITAEVR	AAITAEVR	8	0	829.467	MGYG000002477_00168;MGYG000002506_02942	2	8.25921	0	By MS/MS	By MS/MS	By MS/MS	By MS/MS	By MS/MS	By MS/MS	By MS/MS	By MS/MS	By MS/MS	By MS/MS	By MS/MS	By MS/MS	By MS/MS	By MS/MS	By MS/MS	By MS/MS	By MS/MS	By MS/MS	By MS/MS	By MS/MS	By MS/MS	1	4	4	2	3	3	2	2	3	1	3	4	3	2	1	4	2	3	3	3	2	115727431	0	25028305	25382917	0	23534503	0	0	21758325	0	0	0	0	0	0	0	20023377	0	0	0	0	0			2424	188;189	55
AAITIPAK	AAITIPAK	8	0	783.486	MGYG000002281_03589	2	7.22207	0	By MS/MS	By MS/MS	By MS/MS	By MS/MS	By MS/MS	By MS/MS	By MS/MS	By MS/MS	By MS/MS	By MS/MS	By MS/MS	By MS/MS	By MS/MS	By MS/MS	By MS/MS	By MS/MS	By MS/MS	By MS/MS	By MS/MS	By MS/MS	By MS/MS	4	3	2	1	4	3	3	2	2	3	2	2	2	5	4	3	3	4	3	3	3	148564280	6145528	7389235	7623146	7900277	7185353	7165959	6724490	5380871	7920685	7326975	5464638	5987808	7251584	7050708	7707243	6944661	7616183	7628785	7416220	7304112	7429808			2425	1834	61
AAITIPAKK	AAITIPAKK	9	1	911.582	MGYG000002281_03589	2	7.84004	0	By MS/MS	By MS/MS	By MS/MS	By MS/MS	By MS/MS	By MS/MS	By MS/MS	By MS/MS	MBR	By MS/MS	By MS/MS	MBR	By MS/MS	By MS/MS	By MS/MS	By MS/MS	By MS/MS	By MS/MS	By MS/MS	By MS/MS	By MS/MS	3	3	1	3	2	3	1	3	0	2	1	0	2	3	2	2	2	3	3	1	2	98914904	5186803	5093044	4567210	5126080	4598909	4601457	4694137	4455706	4381982	4270049	4145054	4684756	4596154	4259236	4323572	4454802	5304746	5035934	5162505	4961709	5011050			2426	1834	42
AAITPVVNATV(Val->Xle)DR	AAITPVVNATVDR	13	0	1339.75	MGYG000002156_01164;MGYG000004487_00297	2	7.57752	0.0016208	NotDetected	NotDetected	NotDetected	NotDetected	NotDetected	NotDetected	NotDetected	NotDetected	By MS/MS	NotDetected	NotDetected	NotDetected	By MS/MS	NotDetected	NotDetected	NotDetected	NotDetected	NotDetected	NotDetected	NotDetected	NotDetected	0	0	0	0	0	0	0	0	1	0	0	0	2	0	0	0	0	0	0	0	0	5062682	0	0	0	0	0	0	0	0	2528955	0	0	0	2533726	0	0	0	0	0	0	0	0			2427	6722;6788	3
AAITPVVNATVD(Methyl[D](Asp->Glu)R	AAITPVVNATVDR	13	0	1339.75	MGYG000002156_01164;MGYG000004487_00297	2	7.91751	0.00051975	NotDetected	By MS/MS	NotDetected	NotDetected	NotDetected	NotDetected	NotDetected	NotDetected	NotDetected	By MS/MS	NotDetected	NotDetected	NotDetected	NotDetected	By MS/MS	NotDetected	NotDetected	MBR	NotDetected	By MS/MS	By MS/MS	0	1	0	0	0	0	0	0	0	1	0	0	0	0	1	0	0	0	0	1	2	15203619	0	2709177	0	0	0	0	0	0	0	2454001	0	0	0	0	2191810	0	0	2344149	0	2957394	2547085			2428	6722;6788	6
AAITPVVNATVER	AAITPVVNATVER	13	0	1339.75	MGYG000002143_01959;MGYG000004196_01673;MGYG000004475_00752	2	7.56431	5.5735e-05	MBR	NotDetected	MBR	By MS/MS	By MS/MS	By MS/MS	MBR	By MS/MS	NotDetected	NotDetected	By MS/MS	MBR	NotDetected	By MS/MS	NotDetected	By MS/MS	MBR	By MS/MS	MBR	NotDetected	MBR	0	0	0	2	2	2	0	2	0	0	2	0	0	1	0	2	0	2	0	0	0	38653706	2299002	0	2607397	2622984	2422579	2505887	2582806	2407267	0	0	2748417	2542165	0	2726633	0	3049695	2668024	2351323	2568787	0	2550734			2429	6989;6988;6987	15
AAITSLGHVTEGR	AAITSLGHVTEGR	13	0	1310.69	MGYG000000258_01692	3	6.87389	0	MBR	MBR	By MS/MS	MBR	MBR	By MS/MS	By MS/MS	By MS/MS	MBR	MBR	MBR	MBR	MBR	By MS/MS	By MS/MS	By MS/MS	MBR	MBR	By MS/MS	MBR	MBR	0	0	1	0	0	2	1	1	0	0	0	0	0	1	2	1	0	0	1	0	0	46497542	1812476	2408059	2024948	2134245	2402341	2118894	2291288	1979530	2184176	2473225	2541063	2102438	2218896	2224754	1982204	2030515	2498635	2505272	2057871	2246870	2259832			2430	3731	10
AAITTVLAK	AAITTVLAK	9	0	886.548	MGYG000000044_01721;MGYG000000074_01773;MGYG000000107_05468;MGYG000000128_01442;MGYG000000236_01807;MGYG000000243_01988;MGYG000000253_02332;MGYG000000673_00997;MGYG000001306_02645;MGYG000001345_04684;MGYG000001346_01533;MGYG000001415_02515;MGYG000001489_05027;MGYG000001562_01075;MGYG000001787_01812;MGYG000001878_02713;MGYG000002033_01007;MGYG000002291_02272;MGYG000002438_02321;MGYG000002458_04056;MGYG000002477_00976;MGYG000002506_02966;MGYG000002507_00346;MGYG000002508_00261;MGYG000002508_03698;MGYG000002514_01953;MGYG000002560_00219;MGYG000002592_01102;MGYG000003060_00340;MGYG000003099_01807;MGYG000003279_00951;MGYG000003282_01985;MGYG000003621_00543;MGYG000003993_00418;MGYG000004185_01224;MGYG000004633_00672;MGYG000004885_00596	2	7.9126	0.00015144	By MS/MS	By MS/MS	By MS/MS	By MS/MS	By MS/MS	By MS/MS	By MS/MS	By MS/MS	By MS/MS	By MS/MS	By MS/MS	By MS/MS	By MS/MS	By MS/MS	By MS/MS	By MS/MS	By MS/MS	By MS/MS	By MS/MS	By MS/MS	By MS/MS	1	1	1	1	1	1	1	1	1	1	1	1	1	1	1	1	1	1	1	1	1	65714981	2366870	2952353	3081656	3031940	3197512	3507540	3056703	3339810	3161621	3112504	3164951	2892970	3413118	3360670	2905792	3479535	3354822	2810086	2984130	3230199	3310186			2431	346;464;13;466;147;376;1869;783;381;319;401;596;365;506;489;711;262;495;374;243;10;6;7;43;61;68;253;488;151;720;535;592;643;618;462;776;516	21
AAIVAAC(Carbamidomethyl)QAK	AAIVAACQAK	10	0	1001.53	MGYG000003937_01474	2	7.40656	0.00011549	MBR	MBR	MBR	MBR	MBR	MBR	MBR	MBR	MBR	MBR	MBR	MBR	By MS/MS	MBR	MBR	MBR	By MS/MS	MBR	MBR	MBR	MBR	0	0	0	0	0	0	0	0	0	0	0	0	1	0	0	0	2	0	0	0	0	25824289	556159	1238801	1406032	1490431	1170797	1250646	793650	1205087	1308534	1454282	1102349	1055121	1421103	1346945	1276584	1218668	942058	1490286	1681086	1367736	1047922			2432	4135	3
AAIVGLTK	AAIVGLTK	8	0	771.487	MGYG000002506_01947	2	7.00914	0.00022466	NotDetected	NotDetected	NotDetected	NotDetected	NotDetected	By MS/MS	NotDetected	By MS/MS	NotDetected	NotDetected	NotDetected	NotDetected	NotDetected	By MS/MS	NotDetected	By MS/MS	NotDetected	By MS/MS	By MS/MS	NotDetected	By MS/MS	0	0	0	0	0	1	0	1	0	0	0	0	0	1	0	1	0	1	1	0	1	4914194	0	0	0	0	0	0	0	0	0	0	0	0	0	4914194	0	0	0	0	0	0	0			2433	1307	7
AAIWIEANVK	AAIWIEANVK	10	0	1113.62	MGYG000002506_01952	2	5.90672	0.0043279	MBR	MBR	MBR	By MS/MS	MBR	MBR	MBR	MBR	MBR	MBR	MBR	MBR	MBR	MBR	MBR	MBR	MBR	By MS/MS	MBR	By MS/MS	MBR	0	0	0	1	0	0	0	0	0	0	0	0	0	0	0	0	0	1	0	1	0	22574968	1055466	983270	1003440	984465	1200323	1208904	1080490	1108495	1330862	1035041	1245622	937220	1183578	957585	1048396	1066244	1061838	1012775	981114	1148656	941176			2434	803	3
AAIYGHDANWGR	AAIYGHDANWGR	12	0	1329.62	MGYG000000208_00471;MGYG000002517_01106	2;3	8.2948	0	By MS/MS	By MS/MS	By MS/MS	By MS/MS	By MS/MS	By MS/MS	By MS/MS	By MS/MS	By MS/MS	By MS/MS	By MS/MS	By MS/MS	By MS/MS	By MS/MS	By MS/MS	By MS/MS	By MS/MS	By MS/MS	By MS/MS	By MS/MS	By MS/MS	2	1	1	1	2	1	1	1	1	1	1	1	1	1	2	1	1	1	1	1	1	46918047	2138362	2180415	2589513	2345805	2037124	2487696	2048582	2279788	2117538	2331204	2414585	2115326	2457388	2155707	2089548	2105181	2099268	2258469	2213224	2275200	2178115			2435	10833;2049	24
AAIYN(Deamidated)GLQVK	AAIYNGLQVK	10	0	1076.59	MGYG000000236_01485;MGYG000002281_03605	2	6.13385	0.00063819	By MS/MS	By MS/MS	MBR	MBR	MBR	MBR	MBR	MBR	MBR	MBR	MBR	MBR	MBR	MBR	MBR	MBR	MBR	MBR	MBR	MBR	By MS/MS	1	1	0	0	0	0	0	0	0	0	0	0	0	0	0	0	0	0	0	0	1	25875619	1114010	1309896	1384323	1100636	1236029	1185367	1283091	1200872	1271891	1270351	1293943	1048257	1338303	1189482	1256216	1387451	1059112	1136035	1467670	1152796	1189878			2436	4442;4885	3
AAIYNLGFGTAK	AAIYNLGFGTAK	12	0	1224.65	MGYG000001300_01291;MGYG000002619_00107	2	11.0409	0	By MS/MS	By MS/MS	By MS/MS	By MS/MS	By MS/MS	By MS/MS	By MS/MS	By MS/MS	By MS/MS	By MS/MS	By MS/MS	By MS/MS	By MS/MS	By MS/MS	By MS/MS	By MS/MS	By MS/MS	By MS/MS	By MS/MS	By MS/MS	By MS/MS	1	1	1	1	1	1	1	1	1	1	1	1	1	1	1	1	1	1	1	1	1	81977678	3768795	3724868	4282080	4076227	3798297	4242270	3719072	3542159	3487014	3990607	4064366	4044732	3986791	3844835	3944417	3977978	3692813	3986047	4074409	3777554	3952336			2437	44;271	21
AAKFVTSK	AAKFVTSK	8	1	850.49	MGYG000000208_02412	2	5.84698	0.0098384	By MS/MS	NotDetected	NotDetected	NotDetected	NotDetected	NotDetected	NotDetected	NotDetected	NotDetected	NotDetected	NotDetected	NotDetected	NotDetected	NotDetected	NotDetected	NotDetected	NotDetected	NotDetected	NotDetected	NotDetected	NotDetected	1	0	0	0	0	0	0	0	0	0	0	0	0	0	0	0	0	0	0	0	0	0	0	0	0	0	0	0	0	0	0	0	0	0	0	0	0	0	0	0	0	0	0			2438	5763	1
AAKGTYIK	AAKGTYIK	8	1	850.491	MGYG000000215_00569;MGYG000001346_01529;MGYG000002293_00516;MGYG000002549_02935;MGYG000002560_00224	2	7.37188	0.0013662	NotDetected	NotDetected	NotDetected	NotDetected	NotDetected	NotDetected	NotDetected	NotDetected	NotDetected	NotDetected	NotDetected	By MS/MS	NotDetected	NotDetected	NotDetected	NotDetected	By MS/MS	NotDetected	By MS/MS	NotDetected	NotDetected	0	0	0	0	0	0	0	0	0	0	0	1	0	0	0	0	1	0	1	0	0	0	0	0	0	0	0	0	0	0	0	0	0	0	0	0	0	0	0	0	0	0	0			2439	2658;1856;1541;1328;2600	3
AAKIISK	AAKIISK	7	1	729.475	MGYG000002492_00917;MGYG000002517_02338	2	6.51913	0.0069271	MBR	MBR	MBR	MBR	MBR	MBR	By MS/MS	MBR	MBR	MBR	MBR	MBR	MBR	MBR	MBR	MBR	MBR	MBR	MBR	MBR	MBR	0	0	0	0	0	0	1	0	0	0	0	0	0	0	0	0	0	0	0	0	0	19190044	941522	859185	1320857	1073121	882797	851993	1053727	933002	1150983	849022	785448	844591	741157	986449	762145	910116	704954	1030699	868949	819629	819687			2440	573;51	1
AAKLPIK	AAKLPIK	7	1	739.497	MGYG000000110_04438;MGYG000002507_04188;MGYG000002514_02426	2	8.08058	0.00079341	MBR	MBR	MBR	MBR	MBR	By MS/MS	MBR	MBR	MBR	MBR	MBR	MBR	By MS/MS	By MS/MS	MBR	MBR	By MS/MS	MBR	MBR	MBR	MBR	0	0	0	0	0	1	0	0	0	0	0	0	1	1	0	0	1	0	0	0	0	18613610	761021	931764	867810	984908	807723	1013952	867228	706704	857877	996642	1178592	755863	926172	1087579	732155	633994	1066830	979722	857504	781251	818308			2441	373;362;1837	4
AAKVEDGR	AAKVEDGR	8	1	844.438	MGYG000002549_03746	2	4.50321	0.0034598	MBR	NotDetected	NotDetected	NotDetected	NotDetected	NotDetected	MBR	NotDetected	MBR	NotDetected	NotDetected	By MS/MS	NotDetected	MBR	NotDetected	MBR	MBR	MBR	MBR	NotDetected	NotDetected	0	0	0	0	0	0	0	0	0	0	0	1	0	0	0	0	0	0	0	0	0	5626871	390884	0	0	0	0	0	654941	0	256134	0	0	559708	0	423668	0	965195	426650	1117121	832567	0	0			2442	4202	1
AAKVEETK	AAKVEETK	8	1	874.478	MGYG000002517_02585	2	8.38848	0.0003406	By MS/MS	By MS/MS	By MS/MS	By MS/MS	By MS/MS	By MS/MS	By MS/MS	By MS/MS	By MS/MS	By MS/MS	By MS/MS	By MS/MS	By MS/MS	By MS/MS	By MS/MS	By MS/MS	By MS/MS	By MS/MS	By MS/MS	By MS/MS	By MS/MS	1	2	1	1	1	1	1	1	1	1	1	1	1	1	1	1	2	1	1	1	1	24389132	1484229	978784	1126749	0	1086765	0	2182220	1449400	0	1693354	1450692	893993	1405584	1417081	1431666	1148164	934437	1454056	1270303	1560059	1421586			2443	246	23
AAL(Xle->Phe)EGADMVFIAAGMGGGTGTGAAPVVAEVAK	AALEGADMVFIAAGMGGGTGTGAAPVVAEVAK	32	0	2922.44	MGYG000002506_04232	3	8.34913	0.00080185	NotDetected	NotDetected	NotDetected	NotDetected	NotDetected	NotDetected	NotDetected	NotDetected	NotDetected	NotDetected	NotDetected	NotDetected	NotDetected	NotDetected	NotDetected	NotDetected	NotDetected	NotDetected	NotDetected	NotDetected	By MS/MS	0	0	0	0	0	0	0	0	0	0	0	0	0	0	0	0	0	0	0	0	1	0	0	0	0	0	0	0	0	0	0	0	0	0	0	0	0	0	0	0	0	0	0			2444	392	1
AAL(Xle->Ser)AYGLDNEKEQK	AALAYGLDNEKEQK	14	1	1522.73	MGYG000000184_00026;MGYG000001528_02067;MGYG000002312_02199;MGYG000002492_01740;MGYG000002517_00989	2	9.88476	0.00041819	NotDetected	By MS/MS	NotDetected	NotDetected	NotDetected	NotDetected	NotDetected	NotDetected	NotDetected	NotDetected	NotDetected	NotDetected	NotDetected	NotDetected	MBR	NotDetected	NotDetected	NotDetected	NotDetected	NotDetected	NotDetected	0	1	0	0	0	0	0	0	0	0	0	0	0	0	0	0	0	0	0	0	0	4015603	0	2085360	0	0	0	0	0	0	0	0	0	0	0	0	1930243	0	0	0	0	0	0			2445	1534;1716;1586;1207;418	1
AALAAGGEAAK	AALAAGGEAAK	11	0	928.501	MGYG000002506_00933	2	9.05589	0	By MS/MS	MBR	MBR	By MS/MS	By MS/MS	By MS/MS	By MS/MS	By MS/MS	By MS/MS	By MS/MS	By MS/MS	MBR	By MS/MS	By MS/MS	By MS/MS	MBR	By MS/MS	By MS/MS	By MS/MS	By MS/MS	By MS/MS	1	0	0	2	1	3	2	1	2	1	1	0	1	1	2	0	2	1	1	1	1	31129950	0	1505439	1394155	2063960	1214411	1783139	1871416	1564061	1818985	0	1378469	1948933	1888658	1796775	1594718	1832146	1285657	1453876	1569430	1527425	1638289			2446	1057	24
AALAAGLK	AALAAGLK	8	0	713.445	MGYG000000258_00428;MGYG000002482_00101	2	5.01778	0.0060192	MBR	MBR	By MS/MS	MBR	MBR	NotDetected	MBR	MBR	MBR	MBR	By MS/MS	MBR	By MS/MS	By MS/MS	MBR	MBR	MBR	By MS/MS	MBR	MBR	NotDetected	0	0	2	0	0	0	0	0	0	0	1	0	1	1	0	0	0	1	0	0	0	83383828	5691713	4418436	0	6426585	6351803	0	4662771	3569487	6361335	6221906	0	5655189	0	6085764	3825642	5881361	7022726	0	4541883	6667219	0			2447	3916;4820	6
AALAGFSDVPGTK	AALAGFSDVPGTK	13	0	1232.64	MGYG000002517_01577	2	11.2844	0	By MS/MS	By MS/MS	By MS/MS	By MS/MS	By MS/MS	By MS/MS	By MS/MS	By MS/MS	By MS/MS	By MS/MS	By MS/MS	By MS/MS	By MS/MS	By MS/MS	By MS/MS	By MS/MS	By MS/MS	By MS/MS	By MS/MS	By MS/MS	By MS/MS	2	2	2	2	2	3	2	2	2	2	2	2	2	2	2	3	2	2	2	2	1	0	0	0	0	0	0	0	0	0	0	0	0	0	0	0	0	0	0	0	0	0	0			2448	377	43
AALAGGLK	AALAGGLK	8	0	699.428	MGYG000000084_00217;MGYG000003921_00579	2	4.64451	0.0087688	NotDetected	MBR	NotDetected	MBR	NotDetected	NotDetected	MBR	MBR	NotDetected	MBR	NotDetected	NotDetected	NotDetected	NotDetected	NotDetected	MBR	By MS/MS	NotDetected	NotDetected	MBR	NotDetected	0	0	0	0	0	0	0	0	0	0	0	0	0	0	0	0	1	0	0	0	0	1905808	0	166886	0	316465	0	0	212357	233161	0	258609	0	0	0	0	0	190211	264430	0	0	263684	0			2449	5393;3682	1
AALAGGLKPIIC(Carbamidomethyl)VGESLDQR	AALAGGLKPIICVGESLDQR	20	1	2067.11	MGYG000000084_00217;MGYG000003921_00579	3	6.52911	0.00055628	MBR	NotDetected	MBR	MBR	MBR	NotDetected	MBR	By MS/MS	By MS/MS	NotDetected	MBR	By MS/MS	MBR	NotDetected	By MS/MS	MBR	MBR	MBR	MBR	MBR	MBR	0	0	0	0	0	0	0	1	1	0	0	1	0	0	1	0	0	0	0	0	0	16454354	1098226	0	1434882	983793	870883	0	351039	802986	311038	0	1038858	1102189	315843	0	1499661	1097192	506618	1335102	1128348	1466618	1111069			2450	5393;3682	4
AALAND(Methyl[D](Asp->Glu)SFLSAASFQETTR	AALANDSFLSAASFQETTR	19	0	2012.99	MGYG000001300_00284;MGYG000003166_01346	2	10.4166	0	NotDetected	NotDetected	NotDetected	By MS/MS	MBR	NotDetected	NotDetected	NotDetected	NotDetected	NotDetected	MBR	MBR	MBR	NotDetected	MBR	NotDetected	MBR	NotDetected	MBR	By MS/MS	MBR	0	0	0	1	0	0	0	0	0	0	0	0	0	0	0	0	0	0	0	1	0	49951598	0	0	0	0	2768614	0	0	0	0	0	3548545	4229101	3732273	0	3123723	0	3120183	0	16818573	4788028	7822554			2451	1431;2864	2
AALANESFLSAASFQETTR	AALANESFLSAASFQETTR	19	0	2013	MGYG000002274_00059	2	9.85958	0	MBR	MBR	MBR	NotDetected	NotDetected	MBR	MBR	MBR	MBR	MBR	NotDetected	NotDetected	NotDetected	By MS/MS	NotDetected	MBR	NotDetected	MBR	NotDetected	NotDetected	NotDetected	0	0	0	0	0	0	0	0	0	0	0	0	0	1	0	0	0	0	0	0	0	110720143	5205658	13118677	16142010	0	0	13230282	8824388	6572116	15195963	9911004	0	0	0	10142039	0	5865180	0	6512822	0	0	0			2452	4450	1
AALAVQAR	AALAVQAR	8	0	798.471	MGYG000002057_00345	2	4.92896	0.0090496	NotDetected	NotDetected	NotDetected	NotDetected	NotDetected	NotDetected	NotDetected	NotDetected	NotDetected	NotDetected	NotDetected	NotDetected	NotDetected	NotDetected	NotDetected	NotDetected	NotDetected	By MS/MS	NotDetected	NotDetected	NotDetected	0	0	0	0	0	0	0	0	0	0	0	0	0	0	0	0	0	1	0	0	0	0	0	0	0	0	0	0	0	0	0	0	0	0	0	0	0	0	0	0	0	0	0			2453	2718	1
AALAYVDGK	AALAYVDGK	9	0	906.482	MGYG000002438_01883	2	8.6491	0	By MS/MS	By MS/MS	MBR	NotDetected	By MS/MS	By MS/MS	By MS/MS	By MS/MS	By MS/MS	NotDetected	By MS/MS	NotDetected	By MS/MS	By MS/MS	By MS/MS	By MS/MS	By MS/MS	By MS/MS	By MS/MS	MBR	By MS/MS	1	2	0	0	2	1	1	3	1	0	3	0	2	1	2	3	2	2	1	0	2	81479620	6158834	0	6598053	0	6698956	6198754	0	5708663	0	0	5507864	0	5973361	0	5958002	0	6648315	6423964	6168544	6517549	6918755			2454	165	29
AALD(Methyl[D](Asp->Glu)ATTNALK	AALDATTNALK	11	0	1101.6	MGYG000003697_01550	2	8.72278	6.1973e-05	NotDetected	NotDetected	NotDetected	NotDetected	NotDetected	NotDetected	NotDetected	NotDetected	By MS/MS	NotDetected	By MS/MS	NotDetected	NotDetected	NotDetected	By MS/MS	NotDetected	NotDetected	NotDetected	NotDetected	NotDetected	NotDetected	0	0	0	0	0	0	0	0	1	0	1	0	0	0	2	0	0	0	0	0	0	7103524	0	0	0	0	0	0	0	0	2646184	0	2319992	0	0	0	2137347	0	0	0	0	0	0			2455	3258	4
AALDATTNALK	AALDATTNALK	11	0	1087.59	MGYG000003697_01550	2	9.94991	0	MBR	By MS/MS	By MS/MS	MBR	By MS/MS	By MS/MS	By MS/MS	MBR	By MS/MS	By MS/MS	By MS/MS	By MS/MS	MBR	By MS/MS	By MS/MS	MBR	MBR	MBR	MBR	MBR	MBR	0	1	1	0	1	1	1	0	1	1	1	1	0	1	1	0	0	0	0	0	0	133219575	5991638	6852417	6454391	6239044	6563447	6531731	6363163	6200090	6465641	6224687	6717544	5748544	6427567	6051376	6571964	6046301	5884008	6604857	6224187	6398766	6658203			2456	3258	11
AALDAVMDLGRPSR	AALDAVMDLGRPSR	14	1	1470.76	MGYG000003108_00338	3	7.20878	0.00042485	MBR	NotDetected	MBR	By MS/MS	MBR	By MS/MS	MBR	NotDetected	MBR	By MS/MS	MBR	MBR	MBR	NotDetected	MBR	By MS/MS	By MS/MS	MBR	By MS/MS	By MS/MS	By MS/MS	0	0	0	1	0	1	0	0	0	1	0	0	0	0	0	1	1	0	1	1	1	7070308	248883	0	447621	500444	393221	477821	290376	0	532217	289160	295671	413282	594321	0	270195	632870	352638	310312	375037	398055	248175			2457	4871	8
AALDEVGEEQHR	AALDEVGEEQHR	12	0	1352.63	MGYG000002143_01959;MGYG000002156_01164;MGYG000004196_01673;MGYG000004475_00752;MGYG000004487_00297	2;3	13.1176	0	By MS/MS	By MS/MS	By MS/MS	By MS/MS	By MS/MS	By MS/MS	By MS/MS	By MS/MS	By MS/MS	By MS/MS	By MS/MS	By MS/MS	By MS/MS	By MS/MS	By MS/MS	By MS/MS	By MS/MS	By MS/MS	By MS/MS	By MS/MS	By MS/MS	3	3	2	2	3	2	2	3	2	3	2	3	3	2	3	3	2	3	3	2	2	49208580	2557778	2572269	2478300	2309428	2429395	2357501	2413965	2271069	2173170	2561617	2120255	2251091	2288966	2239358	2082693	2191064	2433025	2348864	2316270	2553028	2259463			2458	6989;6722;6988;6987;6788	53
AALDKYGSGC(Carbamidomethyl)AGSR	AALDKYGSGCAGSR	14	1	1411.65	MGYG000002293_02198	3	7.82454	0.0002881	MBR	MBR	MBR	MBR	MBR	MBR	MBR	MBR	MBR	MBR	By MS/MS	MBR	MBR	MBR	MBR	MBR	MBR	MBR	MBR	MBR	MBR	0	0	0	0	0	0	0	0	0	0	1	0	0	0	0	0	0	0	0	0	0	10947783	550014	483600	457217	491230	449001	453256	417503	528610	531322	594590	534832	630112	584187	485483	577699	687537	424857	560268	563050	500091	443316			2459	10828	1
AALDNITPQVEVK	AALDNITPQVEVK	13	0	1396.76	MGYG000000044_03027;MGYG000001878_01909	2	6.83457	0.0006346	NotDetected	NotDetected	NotDetected	NotDetected	NotDetected	NotDetected	NotDetected	NotDetected	NotDetected	NotDetected	NotDetected	By MS/MS	NotDetected	NotDetected	NotDetected	NotDetected	NotDetected	NotDetected	NotDetected	NotDetected	NotDetected	0	0	0	0	0	0	0	0	0	0	0	2	0	0	0	0	0	0	0	0	0	1956886	0	0	0	0	0	0	0	0	0	0	0	1956886	0	0	0	0	0	0	0	0	0			2460	6167;8191	2
AALDSGEVTLAK	AALDSGEVTLAK	12	0	1173.63	MGYG000000835_01632	2	6.15632	0.0034014	By MS/MS	MBR	MBR	MBR	MBR	MBR	MBR	By MS/MS	MBR	MBR	MBR	MBR	MBR	MBR	MBR	MBR	MBR	MBR	MBR	MBR	MBR	1	0	0	0	0	0	0	1	0	0	0	0	0	0	0	0	0	0	0	0	0	25909593	1190047	1267634	1695763	1205108	1335346	1141605	1214539	1325886	947503	1183548	1380250	666340	1176822	1395180	1267219	1127203	1179023	1129187	1335372	1329553	1416453			2461	6396	2
AALDVLTK(Lys->Arg)	AALDVLTK	8	0	857.497	MGYG000002517_00517	2	8.05536	0.0064689	MBR	MBR	MBR	MBR	MBR	MBR	MBR	By MS/MS	MBR	MBR	MBR	MBR	MBR	MBR	MBR	MBR	MBR	MBR	MBR	MBR	By MS/MS	0	0	0	0	0	0	0	1	0	0	0	0	0	0	0	0	0	0	0	0	1	90068787	4157021	4425342	4277351	4081166	4216763	4268776	3845432	4349187	4174252	4007529	4923528	4332566	4299527	4018671	4737889	4117447	4526419	4255519	4384908	4625046	4044439			2462	1283	2
AALE(Glu->Gln)STLAAITESLK	AALESTLAAITESLK	15	0	1515.86	MGYG000002507_00324	2	11.2888	0	By MS/MS	NotDetected	NotDetected	NotDetected	NotDetected	NotDetected	By MS/MS	NotDetected	NotDetected	MBR	NotDetected	NotDetected	NotDetected	NotDetected	By MS/MS	NotDetected	NotDetected	NotDetected	NotDetected	NotDetected	NotDetected	1	0	0	0	0	0	1	0	0	0	0	0	0	0	1	0	0	0	0	0	0	423745	0	0	0	0	0	0	228772	0	0	194973	0	0	0	0	0	0	0	0	0	0	0			2463	19	3
AALEAER	AALEAER	7	0	758.392	MGYG000000224_00060;MGYG000001345_01115;MGYG000002549_00642;MGYG000004185_01804	2	6.0329	0.00056169	NotDetected	NotDetected	NotDetected	NotDetected	By MS/MS	NotDetected	NotDetected	By MS/MS	NotDetected	NotDetected	NotDetected	NotDetected	By MS/MS	By MS/MS	By MS/MS	NotDetected	By MS/MS	NotDetected	NotDetected	NotDetected	NotDetected	0	0	0	0	3	0	0	2	0	0	0	0	3	3	1	0	2	0	0	0	0	11259970	0	0	0	0	1794101	0	0	1872761	0	0	0	0	2060575	1822394	1934012	0	1776124	0	0	0	0			2464	9102;10056;6883;10172	14
AALEAFR	AALEAFR	7	0	776.421	MGYG000003266_00145;MGYG000003395_01070;MGYG000004681_00319	2	7.82089	5.5832e-05	MBR	By MS/MS	MBR	By MS/MS	By MS/MS	By MS/MS	By MS/MS	By MS/MS	By MS/MS	MBR	By MS/MS	By MS/MS	By MS/MS	MBR	By MS/MS	MBR	By MS/MS	By MS/MS	MBR	By MS/MS	MBR	0	1	0	1	2	2	2	1	1	0	2	1	1	0	1	0	1	1	0	3	0	22902617	724374	1233421	1085590	913597	946020	1776266	980608	1115922	1159036	835254	1265837	805145	1033187	1819008	1000447	901162	815161	1328847	878918	1133339	1151469			2465	2642;9982;2617	20
AALEAGVNK	AALEAGVNK	9	0	871.477	MGYG000000050_01507;MGYG000000184_01883;MGYG000001338_00216;MGYG000002312_00711;MGYG000004039_02306	2	8.37748	0	By MS/MS	By MS/MS	By MS/MS	By MS/MS	By MS/MS	By MS/MS	By MS/MS	By MS/MS	By MS/MS	NotDetected	By MS/MS	By MS/MS	By MS/MS	By MS/MS	By MS/MS	By MS/MS	MBR	By MS/MS	By MS/MS	By MS/MS	By MS/MS	1	1	1	1	1	1	2	3	2	0	3	2	1	1	2	2	0	2	1	2	3	35185114	2280717	2041246	2774613	2571349	2726958	2150709	0	3955314	0	0	0	2246544	2443313	0	2147929	0	2216163	0	2644753	4985499	0			2466	6475;3991;4101;3745;3568	32
AALEATTNALK	AALEATTNALK	11	0	1101.6	MGYG000002293_00760	2	8.01431	0	By MS/MS	By MS/MS	By MS/MS	By MS/MS	By MS/MS	MBR	NotDetected	By MS/MS	NotDetected	MBR	NotDetected	By MS/MS	By MS/MS	By MS/MS	NotDetected	By MS/MS	By MS/MS	By MS/MS	By MS/MS	By MS/MS	By MS/MS	4	2	3	3	3	0	0	3	0	0	0	3	2	2	0	3	3	4	3	3	3	38349365	2257096	2413313	2100067	2358546	2350276	2321868	0	1810323	0	2377749	0	1942397	2378603	2062391	0	2159963	2330024	2248687	2293511	2329513	2615030			2467	4347	44
AALEAVK	AALEAVK	7	0	700.412	MGYG000000196_00058;MGYG000002549_03488;MGYG000003236_01066	2	7.05776	0.00038015	NotDetected	NotDetected	NotDetected	NotDetected	NotDetected	NotDetected	NotDetected	NotDetected	By MS/MS	NotDetected	NotDetected	NotDetected	NotDetected	NotDetected	NotDetected	NotDetected	NotDetected	NotDetected	NotDetected	NotDetected	NotDetected	0	0	0	0	0	0	0	0	1	0	0	0	0	0	0	0	0	0	0	0	0	3839158	0	0	0	0	0	0	0	0	3839158	0	0	0	0	0	0	0	0	0	0	0	0			2468	4665;2807;10280	1
AALEEGIVPGGGVAYIR	AALEEGIVPGGGVAYIR	17	0	1670.9	MGYG000000243_00634;MGYG000001346_02504;MGYG000002291_01785;MGYG000002560_02804	2	9.36712	0	NotDetected	NotDetected	NotDetected	NotDetected	By MS/MS	NotDetected	NotDetected	NotDetected	NotDetected	By MS/MS	NotDetected	By MS/MS	NotDetected	By MS/MS	By MS/MS	By MS/MS	NotDetected	NotDetected	NotDetected	NotDetected	By MS/MS	0	0	0	0	1	0	0	0	0	1	0	1	0	1	1	1	0	0	0	0	2	42866469	0	0	0	0	6600429	0	0	0	0	6095836	0	6194912	0	5966607	6467783	5537695	0	0	0	0	6003203			2469	2459;1252;3217;2768	8
AALEGADM(Oxidation)VFIAAGM(Oxidation)GGGTGTGAAPVVAEVAK	AALEGADMVFIAAGMGGGTGTGAAPVVAEVAK	32	0	2920.43	MGYG000002506_04232	3	9.8752	0	MBR	MBR	MBR	MBR	MBR	MBR	By MS/MS	MBR	MBR	MBR	MBR	MBR	By MS/MS	MBR	MBR	By MS/MS	By MS/MS	MBR	MBR	MBR	MBR	0	0	0	0	0	0	1	0	0	0	0	0	1	0	0	1	2	0	0	0	0	25796124	1504802	942538	1305505	1333894	973255	1065008	1074515	1210485	1016006	1144616	1491025	1193408	1119331	1271793	1235366	1105207	1545253	1104898	1470414	1262777	1426017			2470	392	5
AALEGADMVFI(Xle->Phe)AAGMGGGTGTGAAPVVAEVAK	AALEGADMVFIAAGMGGGTGTGAAPVVAEVAK	32	0	2922.44	MGYG000002506_04232	3	10.5565	5.5832e-05	NotDetected	By MS/MS	NotDetected	NotDetected	NotDetected	NotDetected	MBR	MBR	MBR	NotDetected	NotDetected	MBR	NotDetected	NotDetected	MBR	NotDetected	NotDetected	MBR	MBR	MBR	MBR	0	1	0	0	0	0	0	0	0	0	0	0	0	0	0	0	0	0	0	0	0	9334888	0	956012	0	0	0	0	817120	847114	1207482	0	0	946153	0	0	927445	0	0	911632	726686	877918	1117321			2471	392	1
AALEGADMVFIAAGM(Carbamidomethyl)GGGTGTGAAPVVAEVAK	AALEGADMVFIAAGMGGGTGTGAAPVVAEVAK	32	0	2945.46	MGYG000002506_04232	3	9.7067	0.00031433	MBR	MBR	MBR	MBR	By MS/MS	MBR	MBR	MBR	MBR	MBR	MBR	NotDetected	MBR	NotDetected	NotDetected	MBR	MBR	MBR	MBR	MBR	NotDetected	0	0	0	0	1	0	0	0	0	0	0	0	0	0	0	0	0	0	0	0	0	15868857	891091	853542	914880	1079158	892677	890202	962142	921292	676208	969383	1114893	0	966207	0	0	989753	1006722	914963	795030	1030705	0			2472	392	1
AALEGADMVFIAAGM(Oxidation)GGGTGTGAAPVVAEVAK	AALEGADMVFIAAGMGGGTGTGAAPVVAEVAK	32	0	2904.44	MGYG000002506_04232	3	6.89125	0.00076687	MBR	MBR	MBR	MBR	MBR	MBR	MBR	MBR	MBR	MBR	MBR	MBR	MBR	MBR	MBR	MBR	By MS/MS	MBR	MBR	MBR	MBR	0	0	0	0	0	0	0	0	0	0	0	0	0	0	0	0	1	0	0	0	0	26647372	1308074	1226453	1245439	1300383	1292400	1177560	1317202	1226510	1459368	1241452	1690352	1100604	1689986	1120371	1202252	852274	1266953	1310963	1119597	1217408	1281760			2473	392	1
AALELAEQR	AALELAEQR	9	0	999.534	MGYG000002506_02937;MGYG000002507_04205;MGYG000002508_03669	2	8.50735	0	By MS/MS	By MS/MS	By MS/MS	By MS/MS	By MS/MS	By MS/MS	By MS/MS	By MS/MS	By MS/MS	By MS/MS	By MS/MS	By MS/MS	By MS/MS	By MS/MS	By MS/MS	By MS/MS	By MS/MS	By MS/MS	By MS/MS	By MS/MS	By MS/MS	2	2	2	2	2	1	1	3	2	1	2	2	2	1	1	1	1	2	3	2	2	688738537	30175371	34262149	32394718	34401281	35366102	32469703	32580169	32083144	32449943	31013418	35587045	31054071	30813101	32502326	31748812	34026816	33197714	32777859	33139716	33257057	33438013			2474	127;128;443	37
AALEQLKGLENLSGDLYEK	AALEQLKGLENLSGDLYEK	19	1	2090.08	MGYG000000110_01223;MGYG000002506_00258;MGYG000002507_04400	3	13.6522	0	By MS/MS	By MS/MS	By MS/MS	By MS/MS	By MS/MS	By MS/MS	By MS/MS	By MS/MS	By MS/MS	By MS/MS	By MS/MS	By MS/MS	By MS/MS	By MS/MS	By MS/MS	By MS/MS	By MS/MS	By MS/MS	By MS/MS	By MS/MS	By MS/MS	1	1	3	2	2	1	1	1	2	1	1	1	2	2	2	1	2	2	1	1	1	49987497	2897860	2258406	2090592	2341838	2339000	2126666	2381779	2919776	2308060	2054208	2322224	2134232	2401834	2314635	2451708	2653443	2210012	2283611	2422192	2655352	2420060			2475	5358;1734;2246	31
AALESAHR	AALESAHR	8	0	853.44	MGYG000002507_03686	2	8.57965	0	By MS/MS	By MS/MS	By MS/MS	MBR	By MS/MS	By MS/MS	By MS/MS	By MS/MS	By MS/MS	By MS/MS	By MS/MS	By MS/MS	By MS/MS	By MS/MS	MBR	MBR	By MS/MS	By MS/MS	By MS/MS	By MS/MS	MBR	1	2	1	0	1	1	1	1	1	2	1	1	1	1	0	0	1	1	1	1	0	22683014	1291825	1025453	908557	1413076	1041733	1036818	1086018	1145616	1106747	1119143	974157	1386890	908491	994897	1147020	885465	1086726	933826	963428	1171149	1055970			2476	819	19
AALESTLAAITESLK	AALESTLAAITESLK	15	0	1516.83	MGYG000002507_00324	2;3	15.404	0	By MS/MS	By MS/MS	By MS/MS	By MS/MS	By MS/MS	By MS/MS	By MS/MS	By MS/MS	By MS/MS	By MS/MS	By MS/MS	By MS/MS	By MS/MS	By MS/MS	By MS/MS	By MS/MS	By MS/MS	By MS/MS	By MS/MS	By MS/MS	By MS/MS	1	2	2	3	1	1	1	1	1	1	1	1	1	2	1	1	2	2	2	1	1	7277140485	400108820	417162657	426598630	277216120	339241679	261347427	259551878	369066093	356423886	236612203	353557176	349165074	305597621	401545911	395789092	286353625	365459330	414901414	403508148	303516380	354417311			2477	19	29
AALESTLAAITESLKEGDAVQLVGFGTFK	AALESTLAAITESLKEGDAVQLVGFGTFK	29	1	2965.56	MGYG000002507_00324	3;4	20.7517	0	By MS/MS	By MS/MS	By MS/MS	By MS/MS	By MS/MS	By MS/MS	By MS/MS	By MS/MS	By MS/MS	By MS/MS	By MS/MS	By MS/MS	By MS/MS	By MS/MS	By MS/MS	By MS/MS	By MS/MS	By MS/MS	By MS/MS	By MS/MS	By MS/MS	1	1	2	1	1	1	2	1	1	1	2	1	1	1	1	1	1	1	1	1	1	1942857550	106061214	139036960	77626552	76180633	78804095	46172560	86206219	83092298	143036823	113861275	97230246	99726763	113892574	47458432	91646106	98464915	51137345	89598518	59907903	145886452	97829658			2478	19	24
AALFEATWEK	AALFEATWEK	10	0	1164.58	MGYG000003697_02613	2	9.10632	0	By MS/MS	By MS/MS	By MS/MS	By MS/MS	By MS/MS	By MS/MS	By MS/MS	By MS/MS	By MS/MS	By MS/MS	By MS/MS	By MS/MS	By MS/MS	By MS/MS	By MS/MS	By MS/MS	By MS/MS	By MS/MS	By MS/MS	By MS/MS	By MS/MS	1	2	2	1	2	2	2	2	2	2	2	1	2	2	1	2	2	3	1	2	2	59916315	2510161	3059466	2657807	2813846	2743626	3164823	2736803	2415350	3824635	2708431	2720999	2667366	2758031	3329370	3465642	3229562	2458072	2766998	2673491	2633702	2578123			2479	710	38
AALGAEGC(Carbamidomethyl)GK	AALGAEGCGK	10	0	932.435	MGYG000000099_02237	2	5.06576	0.0010977	NotDetected	NotDetected	NotDetected	By MS/MS	NotDetected	NotDetected	NotDetected	NotDetected	NotDetected	NotDetected	By MS/MS	NotDetected	NotDetected	NotDetected	NotDetected	NotDetected	NotDetected	NotDetected	NotDetected	NotDetected	NotDetected	0	0	0	1	0	0	0	0	0	0	1	0	0	0	0	0	0	0	0	0	0	0	0	0	0	0	0	0	0	0	0	0	0	0	0	0	0	0	0	0	0	0	0			2480	5923	2
AALGAEGI(Xle->Val)GK	AALGAEGIGK	10	0	871.476	MGYG000002143_01957;MGYG000002156_01166;MGYG000004475_00754;MGYG000004487_00299;MGYG000004525_00410	2	8.78742	0	By MS/MS	By MS/MS	By MS/MS	By MS/MS	By MS/MS	By MS/MS	By MS/MS	NotDetected	By MS/MS	By MS/MS	NotDetected	By MS/MS	By MS/MS	By MS/MS	By MS/MS	By MS/MS	By MS/MS	NotDetected	MBR	NotDetected	NotDetected	2	4	2	3	1	1	1	0	1	1	0	1	2	2	1	1	2	0	0	0	0	31521424	5065897	3575574	4247305	0	0	5426727	0	0	0	0	0	0	4977400	0	0	0	3354777	0	4873741	0	0			2481	1773;2315;3255;2698;3953	25
AALGAEGIGK	AALGAEGIGK	10	0	885.491	MGYG000002143_01957;MGYG000002156_01166;MGYG000004475_00754;MGYG000004487_00299;MGYG000004525_00410	2	9.21448	0	By MS/MS	By MS/MS	By MS/MS	By MS/MS	By MS/MS	By MS/MS	By MS/MS	By MS/MS	By MS/MS	By MS/MS	By MS/MS	By MS/MS	By MS/MS	By MS/MS	By MS/MS	By MS/MS	By MS/MS	By MS/MS	By MS/MS	By MS/MS	By MS/MS	3	2	4	3	3	3	4	2	4	3	2	2	3	2	2	2	3	2	2	3	3	64432263	0	0	11347917	0	10061233	10960179	11250297	0	0	10086713	0	0	10725921	0	0	0	0	0	0	0	0			2482	1773;2315;3255;2698;3953	57
AALGAGVDK	AALGAGVDK	9	0	800.442	MGYG000003694_01419;MGYG000004271_02056	2	4.45664	0.0018774	NotDetected	NotDetected	NotDetected	NotDetected	NotDetected	NotDetected	NotDetected	NotDetected	NotDetected	NotDetected	NotDetected	NotDetected	NotDetected	NotDetected	NotDetected	NotDetected	NotDetected	NotDetected	By MS/MS	NotDetected	NotDetected	0	0	0	0	0	0	0	0	0	0	0	0	0	0	0	0	0	0	1	0	0	0	0	0	0	0	0	0	0	0	0	0	0	0	0	0	0	0	0	0	0	0	0			2483	1981;2382	1
AALGAGVDKLANTVR	AALGAGVDKLANTVR	15	1	1454.82	MGYG000000271_00294;MGYG000002492_02075;MGYG000003694_01419;MGYG000004271_02056	3	10.8365	0	By MS/MS	By MS/MS	By MS/MS	By MS/MS	By MS/MS	By MS/MS	By MS/MS	By MS/MS	By MS/MS	By MS/MS	By MS/MS	By MS/MS	By MS/MS	By MS/MS	By MS/MS	By MS/MS	By MS/MS	By MS/MS	By MS/MS	By MS/MS	By MS/MS	1	1	2	3	2	1	1	2	1	2	2	1	2	1	2	2	2	1	2	2	1	27578148	958525	1497256	1286314	1209091	1397366	1439985	0	1376607	1495743	1507743	1344898	1220300	1390271	1216668	1462384	1516366	1475498	1377605	1470468	1565754	1369297			2484	2078;2755;1981;2382	34
AALGALER	AALGALER	8	0	799.454	MGYG000002281_02570	2	5.75792	0.0090704	MBR	MBR	MBR	MBR	MBR	MBR	MBR	By MS/MS	MBR	MBR	MBR	MBR	MBR	MBR	MBR	MBR	MBR	MBR	MBR	MBR	MBR	0	0	0	0	0	0	0	1	0	0	0	0	0	0	0	0	0	0	0	0	0	40273937	1971572	2185300	2060850	2583808	2178195	1955870	1799014	1983393	1912001	1877537	1475190	1798738	1667541	1920479	1715192	1712594	1779336	2050929	1941315	1934761	1770313			2485	8787	1
AALGTIR	AALGTIR	7	0	700.424	MGYG000002293_00342;MGYG000003697_01640	2	6.07834	0.00055697	MBR	NotDetected	MBR	NotDetected	NotDetected	NotDetected	By MS/MS	MBR	By MS/MS	By MS/MS	By MS/MS	By MS/MS	By MS/MS	By MS/MS	By MS/MS	By MS/MS	By MS/MS	MBR	MBR	By MS/MS	By MS/MS	0	0	0	0	0	0	1	0	2	1	1	1	1	2	1	1	3	0	0	2	2	16475228	1700118	0	1629241	0	0	0	1537262	1330144	0	0	0	0	1628265	0	0	1384478	1951170	1950398	1484215	0	1879932			2486	3742;5127	18
AALGVLR	AALGVLR	7	0	698.444	MGYG000002506_03202	2	4.80272	0.0096154	MBR	MBR	MBR	MBR	MBR	MBR	MBR	MBR	NotDetected	MBR	MBR	MBR	MBR	By MS/MS	MBR	MBR	MBR	MBR	MBR	MBR	NotDetected	0	0	0	0	0	0	0	0	0	0	0	0	0	1	0	0	0	0	0	0	0	4495372	254041	184392	307463	355983	213995	227120	276632	194091	0	262905	229599	205967	260160	221529	319472	180894	138633	170722	248153	243613	0			2487	198	1
AALIDC(Carbamidomethyl)LAPDR	AALIDCLAPDR	11	0	1213.61	MGYG000000107_04278;MGYG000000110_01210;MGYG000002477_03699;MGYG000002506_00283;MGYG000002507_01860	2	11.1905	0	By MS/MS	By MS/MS	By MS/MS	By MS/MS	By MS/MS	By MS/MS	By MS/MS	By MS/MS	By MS/MS	By MS/MS	By MS/MS	By MS/MS	By MS/MS	By MS/MS	By MS/MS	By MS/MS	By MS/MS	By MS/MS	By MS/MS	By MS/MS	By MS/MS	4	4	4	6	5	6	3	6	4	5	5	5	5	5	4	6	5	4	5	4	5	1176523655	51483919	56426787	54679075	53570672	57526629	54628607	53188842	61282976	51235855	58833148	57979637	53302109	55081367	52174035	63399577	60864202	59973092	54619885	51920678	56485590	57866963			2488	600;193;80;8;16	100
AALIDC(Carbamidomethyl)LAPDRR	AALIDCLAPDRR	12	1	1369.71	MGYG000000107_04278;MGYG000000110_01210;MGYG000002477_03699;MGYG000002506_00283;MGYG000002507_01860	2;3	13.9565	0	By MS/MS	By MS/MS	By MS/MS	By MS/MS	By MS/MS	By MS/MS	By MS/MS	By MS/MS	By MS/MS	By MS/MS	By MS/MS	By MS/MS	By MS/MS	By MS/MS	By MS/MS	By MS/MS	By MS/MS	By MS/MS	By MS/MS	By MS/MS	By MS/MS	6	7	7	9	7	6	7	6	6	8	7	7	8	7	8	7	7	7	6	9	8	811360689	39215690	36586704	37407899	38341482	38357936	36627368	37191629	40677743	37586523	36669731	40363996	37377305	37203898	36183745	41801912	43139035	41219751	37622670	39770922	40338710	37676029			2489	600;193;80;8;16	150
AALIDC(Carbamidomethyl)LAPDRRVEIEVK	AALIDCLAPDRRVEIEVK	18	2	2067.11	MGYG000000107_04278;MGYG000000110_01210;MGYG000002477_03699;MGYG000002506_00283;MGYG000002507_01860	3;4	13.743	0	By MS/MS	By MS/MS	By MS/MS	By MS/MS	By MS/MS	By MS/MS	By MS/MS	By MS/MS	By MS/MS	By MS/MS	By MS/MS	By MS/MS	By MS/MS	By MS/MS	By MS/MS	By MS/MS	By MS/MS	By MS/MS	By MS/MS	By MS/MS	By MS/MS	2	3	5	4	3	3	3	3	3	3	2	3	4	3	2	2	2	3	4	3	3	102214025	5266504	5027940	4661209	4937011	4927191	4840616	4320928	4797045	4660532	5196875	5032967	5373546	5047080	5038538	5010906	4464095	4351730	4958016	4653449	4818078	4829759			2490	600;193;80;8;16	63
AALIHGLK	AALIHGLK	8	0	821.514	MGYG000000050_01197;MGYG000001338_02782;MGYG000002492_00401;MGYG000004271_00042	2	10.9827	0	By MS/MS	By MS/MS	By MS/MS	By MS/MS	By MS/MS	By MS/MS	By MS/MS	By MS/MS	By MS/MS	By MS/MS	By MS/MS	By MS/MS	By MS/MS	By MS/MS	By MS/MS	By MS/MS	By MS/MS	By MS/MS	By MS/MS	By MS/MS	By MS/MS	1	3	3	3	3	3	3	2	2	2	2	2	2	4	3	2	2	3	2	3	2	67711140	2835816	3343651	3445098	3688000	3217691	3690851	3006510	2751197	3106212	3259824	2708866	3189011	3272148	3519625	2998398	2821883	3423130	3375591	3032238	3616025	3409366			2491	4851;4364;4816;3769	52
AALKDQDR	AALKDQDR	8	1	915.478	MGYG000000184_00685;MGYG000001338_02425;MGYG000002312_01595	2	5.73504	0.0027067	By MS/MS	By MS/MS	MBR	MBR	By MS/MS	By MS/MS	By MS/MS	By MS/MS	MBR	MBR	MBR	MBR	By MS/MS	By MS/MS	By MS/MS	MBR	MBR	MBR	MBR	MBR	By MS/MS	1	1	0	0	1	1	1	1	0	0	0	0	1	1	1	0	0	0	0	0	1	29376387	1944250	1345415	1239492	1655676	1328456	1193833	1573174	1518679	1145141	1160025	1413339	1406324	1472850	1418611	1465876	1252909	1617727	1372527	1550112	951163	1350798			2492	6070;4766;4369	10
AALLYDEIDRNPLFR	AALLYDEIDRNPLFR	15	1	1804.95	MGYG000000074_00485;MGYG000001562_01481;MGYG000003279_01858;MGYG000004658_02174	3	11.8695	0	MBR	By MS/MS	By MS/MS	By MS/MS	By MS/MS	By MS/MS	By MS/MS	By MS/MS	By MS/MS	By MS/MS	By MS/MS	By MS/MS	By MS/MS	By MS/MS	By MS/MS	By MS/MS	By MS/MS	By MS/MS	By MS/MS	MBR	By MS/MS	0	1	1	1	1	1	1	1	1	1	1	1	1	1	1	1	1	1	1	0	1	45981130	2173108	2394361	1948052	1883789	2029478	2230703	2250252	2317193	2149121	2360544	2059260	2121262	2321143	2176768	1734875	2637815	2071316	2218682	2344431	2336369	2222596			2493	7321;9675;10342;8701	19
AALM(Dethiomethyl)DKPVK	AALMDKPVK	9	1	923.543	MGYG000002506_03516	2	8.41615	0.0010915	MBR	MBR	MBR	MBR	MBR	MBR	By MS/MS	MBR	By MS/MS	By MS/MS	MBR	MBR	By MS/MS	MBR	By MS/MS	By MS/MS	MBR	MBR	MBR	MBR	By MS/MS	0	0	0	0	0	0	1	0	1	1	0	0	1	0	1	1	0	0	0	0	1	15026194	623856	568684	675434	845961	697194	915288	1030419	747065	753052	953828	668660	646936	792728	849430	578803	689501	644514	774626	496605	575601	497999			2494	29	7
AALM(Oxidation)DKPVK	AALMDKPVK	9	1	987.541	MGYG000002506_03516	2	9.79928	0.00018114	MBR	MBR	MBR	MBR	MBR	MBR	MBR	MBR	By MS/MS	MBR	By MS/MS	By MS/MS	By MS/MS	MBR	NotDetected	MBR	By MS/MS	By MS/MS	By MS/MS	MBR	NotDetected	0	0	0	0	0	0	0	0	1	0	1	1	1	0	0	0	1	1	1	0	0	16144092	628650	975377	891225	949468	1180063	905073	709739	400670	995550	1006084	656792	567751	834356	797600	0	500296	1327062	1226867	805971	785489	0			2495	29	7
AALMMGINR	AALMMGINR	9	0	975.501	MGYG000002508_03588	2	8.06272	0	By MS/MS	By MS/MS	By MS/MS	By MS/MS	By MS/MS	By MS/MS	By MS/MS	MBR	By MS/MS	By MS/MS	By MS/MS	By MS/MS	By MS/MS	By MS/MS	By MS/MS	By MS/MS	By MS/MS	By MS/MS	By MS/MS	By MS/MS	By MS/MS	1	1	2	2	2	3	3	0	3	5	3	3	3	3	1	2	4	1	1	2	3	44991326	1385287	1988142	1346417	3379372	2768976	2482824	2642626	2356411	2399294	2370574	0	2074378	2872160	1044038	2103276	962110	2902024	2508287	2204347	2974090	2226685			2496	2126	48
AALN(Deamidated)ANDFAK	AALNANDFAK	10	0	1034.5	MGYG000002293_00413;MGYG000004456_00934	2	8.2693	0	MBR	By MS/MS	MBR	MBR	MBR	MBR	By MS/MS	By MS/MS	MBR	MBR	By MS/MS	MBR	By MS/MS	By MS/MS	By MS/MS	MBR	By MS/MS	By MS/MS	By MS/MS	By MS/MS	MBR	0	1	0	0	0	0	1	1	0	0	1	0	1	1	2	0	1	1	1	2	0	30078168	982188	1485036	1363731	1530074	1611952	1146055	1661979	1597337	1573084	981518	1696463	1699386	1161520	1574986	1447398	1310527	1472783	1365615	1442862	1493501	1480163			2497	943;603	13
AALNAN(Deamidated)DFAK	AALNANDFAK	10	0	1034.51	MGYG000002293_00413;MGYG000004456_00934	2	9.2954	0	By MS/MS	By MS/MS	By MS/MS	By MS/MS	By MS/MS	By MS/MS	By MS/MS	By MS/MS	By MS/MS	By MS/MS	By MS/MS	By MS/MS	By MS/MS	By MS/MS	By MS/MS	By MS/MS	By MS/MS	By MS/MS	By MS/MS	By MS/MS	By MS/MS	2	1	2	1	2	2	2	4	3	1	3	2	4	1	4	1	1	2	2	2	1	64994300	3050660	3322545	3526646	3342632	3133903	3085363	3074914	3087502	3030157	2886266	2594144	3197575	2967648	3071225	2795437	2585869	3079345	3125371	3236741	3532768	3267579			2498	943;603	43
AALNANDFAK	AALNANDFAK	10	0	1033.52	MGYG000002293_00413;MGYG000004456_00934	2	9.54502	0	By MS/MS	By MS/MS	By MS/MS	By MS/MS	By MS/MS	By MS/MS	By MS/MS	By MS/MS	By MS/MS	By MS/MS	By MS/MS	By MS/MS	By MS/MS	By MS/MS	By MS/MS	By MS/MS	By MS/MS	By MS/MS	By MS/MS	By MS/MS	By MS/MS	2	3	3	1	3	2	3	3	3	2	2	3	3	3	2	2	3	3	3	3	3	185375895	0	9649818	10200968	9797820	10645880	9939091	9879466	10395115	10486875	9740948	11790082	10284018	0	9897306	9783855	11377656	10381857	10270809	10144808	10709513	0			2499	943;603	55
AALNATDAM(Oxidation)EALK	AALNATDAMEALK	13	0	1333.65	MGYG000002517_00130	2	8.36881	0.00023287	NotDetected	NotDetected	NotDetected	NotDetected	NotDetected	NotDetected	NotDetected	NotDetected	By MS/MS	NotDetected	NotDetected	NotDetected	NotDetected	NotDetected	NotDetected	NotDetected	NotDetected	NotDetected	NotDetected	NotDetected	NotDetected	0	0	0	0	0	0	0	0	1	0	0	0	0	0	0	0	0	0	0	0	0	0	0	0	0	0	0	0	0	0	0	0	0	0	0	0	0	0	0	0	0	0	0			2500	7173	1
AALNATDAMEALK	AALNATDAMEALK	13	0	1317.66	MGYG000002517_00130	2	10.0207	0	By MS/MS	By MS/MS	MBR	By MS/MS	By MS/MS	MBR	MBR	By MS/MS	By MS/MS	MBR	MBR	By MS/MS	By MS/MS	By MS/MS	By MS/MS	By MS/MS	MBR	MBR	MBR	MBR	MBR	1	1	0	1	1	0	0	1	1	0	0	1	1	1	1	1	0	0	0	0	0	80785414	3658168	4045331	3793530	3763037	4112412	3798906	3600566	4500711	3720117	3662572	3645607	3497750	3712684	3865766	3764375	4115292	3763390	3655472	4826012	3456559	3827148			2501	7173	11
AALNVSAETGHVITPH	AALNVSAETGHVITPH	16	0	1615.83	MGYG000003921_00033	3	9.88643	0.00015144	MBR	By MS/MS	MBR	MBR	By MS/MS	MBR	By MS/MS	MBR	By MS/MS	MBR	MBR	MBR	By MS/MS	MBR	MBR	By MS/MS	MBR	By MS/MS	MBR	MBR	MBR	0	1	0	0	1	0	1	0	1	0	0	0	1	0	0	1	0	1	0	0	0	54673200	2336868	2777308	2816709	2515499	2633787	2824944	2470986	2240320	2440616	2724064	2591983	2396305	2649247	2720906	2363054	3100386	2779730	2702816	2608918	2555669	2423075			2502	812	7
AALPAIFNPEDLNALEQALR	AALPAIFNPEDLNALEQALR	20	0	2165.15	MGYG000000044_02110;MGYG000001360_02180;MGYG000002291_01929;MGYG000002293_02658;MGYG000002438_02893;MGYG000002449_02066;MGYG000002560_03242;MGYG000002722_00804;MGYG000004185_01827;MGYG000004456_01691	2;3	14.7277	0	By MS/MS	By MS/MS	By MS/MS	By MS/MS	By MS/MS	By MS/MS	By MS/MS	By MS/MS	By MS/MS	By MS/MS	By MS/MS	By MS/MS	By MS/MS	By MS/MS	By MS/MS	MBR	By MS/MS	NotDetected	By MS/MS	By MS/MS	By MS/MS	1	1	1	1	1	1	1	1	1	1	1	1	1	1	1	0	1	0	1	1	1	583239880	39700724	0	36683040	0	33337141	31111586	28824379	33996815	37075902	23946488	37084312	28175861	34015657	30139804	25507024	31688321	30577297	0	32638622	34924989	33811910			2503	4400;7320;2598;4794;5896;4198;5097;5400;5307;6267	19
AALPGELR	AALPGELR	8	0	825.472	MGYG000001300_02871;MGYG000002619_01780	2	6.01219	0.00059603	MBR	NotDetected	MBR	MBR	By MS/MS	NotDetected	By MS/MS	NotDetected	MBR	MBR	By MS/MS	By MS/MS	By MS/MS	MBR	By MS/MS	By MS/MS	By MS/MS	By MS/MS	By MS/MS	NotDetected	By MS/MS	0	0	0	0	1	0	1	0	0	0	1	1	1	0	1	2	1	1	1	0	1	18219167	641611	0	745209	977414	1217176	0	890620	0	728625	853215	1530753	1204520	1456450	436102	1160133	1198690	1079476	1426908	1417984	0	1254273			2504	4567;10252	12
AALPTIK(Lys->Asn)YLVEHNAR	AALPTIKYLVEHNAR	15	1	1680.9	MGYG000003108_00017	3	12.5622	0	NotDetected	By MS/MS	NotDetected	By MS/MS	NotDetected	By MS/MS	NotDetected	NotDetected	NotDetected	NotDetected	NotDetected	NotDetected	MBR	NotDetected	NotDetected	NotDetected	NotDetected	NotDetected	By MS/MS	By MS/MS	NotDetected	0	1	0	2	0	3	0	0	0	0	0	0	0	0	0	0	0	0	3	2	0	16744401	0	2674345	0	2663841	0	2749966	0	0	0	0	0	0	2804938	0	0	0	0	0	2925098	2926211	0			2505	3261	11
AALPTINYLVEHN(Deamidated)AR	AALPTINYLVEHNAR	15	0	1681.88	MGYG000000835_00496;MGYG000002968_00327;MGYG000004681_01192	3	7.86752	0	By MS/MS	MBR	MBR	MBR	MBR	MBR	By MS/MS	By MS/MS	By MS/MS	MBR	By MS/MS	By MS/MS	By MS/MS	MBR	By MS/MS	By MS/MS	MBR	By MS/MS	MBR	MBR	By MS/MS	1	0	0	0	0	0	1	2	1	0	1	1	1	0	1	1	0	2	0	0	2	18883924	885341	842166	1037874	684561	813990	757129	708407	1034035	792383	921387	1046819	1376690	952142	884878	923823	909966	743336	987695	786766	907249	887277			2506	2667;2336;2039	14
AALPTINYLVEHNAR	AALPTINYLVEHNAR	15	0	1680.89	MGYG000000835_00496;MGYG000002968_00327;MGYG000004681_01192	3	12.3955	0	By MS/MS	NotDetected	By MS/MS	NotDetected	By MS/MS	NotDetected	By MS/MS	By MS/MS	By MS/MS	By MS/MS	By MS/MS	By MS/MS	By MS/MS	By MS/MS	By MS/MS	By MS/MS	MBR	By MS/MS	NotDetected	NotDetected	By MS/MS	4	0	3	0	2	0	3	2	2	3	3	3	2	3	4	2	0	2	0	0	2	46206269	2850609	0	2518553	0	3024314	0	2936945	3492390	2839092	2930685	3035371	3001383	2804602	2603271	2983929	2797221	2807504	3007196	0	0	2573196			2507	2667;2336;2039	40
AALPTLK	AALPTLK	7	0	712.448	MGYG000000013_01224;MGYG000000018_00079;MGYG000000044_00323;MGYG000000050_00594;MGYG000000051_01629;MGYG000000067_00653;MGYG000000084_00216;MGYG000000171_00851;MGYG000000184_00181;MGYG000000196_04506;MGYG000000208_02197;MGYG000000224_01705;MGYG000000231_00609;MGYG000000236_00459;MGYG000000258_00429;MGYG000000404_00343;MGYG000001346_02584;MGYG000001489_04176;MGYG000001615_05043;MGYG000002267_04102;MGYG000002278_02183;MGYG000002281_01909;MGYG000002291_00816;MGYG000002312_02077;MGYG000002438_03839;MGYG000002445_01919;MGYG000002449_01053;MGYG000002482_00102;MGYG000002549_02739;MGYG000003063_00186;MGYG000003108_00017;MGYG000003694_01736;MGYG000003921_00578;MGYG000003937_01847;MGYG000004055_00064;MGYG000004185_02169;MGYG000004250_00307;MGYG000004271_00555;MGYG000004658_00954	2	7.36233	5.535e-05	By MS/MS	By MS/MS	By MS/MS	By MS/MS	By MS/MS	By MS/MS	By MS/MS	By MS/MS	By MS/MS	By MS/MS	By MS/MS	By MS/MS	By MS/MS	By MS/MS	By MS/MS	By MS/MS	By MS/MS	By MS/MS	By MS/MS	By MS/MS	By MS/MS	6	6	6	5	7	5	4	7	4	5	4	4	7	8	4	5	5	6	5	6	5	188501731	8321471	9126764	9139126	9350829	9658159	8988665	9248621	9363695	8976600	8795319	10115852	7807638	8957886	8951611	7606435	7067879	9510777	9252896	9320393	9341455	9599652			2508	1432;1853;2092;3099;840;4593;1455;4139;2685;1499;2511;2659;2177;1548;1136;3098;1998;3386;2859;2687;3976;1999;3364;2080;2220;3119;3391;1133;942;4201;3261;320;1550;1458;2115;3798;744;1050;6500	114
AALPTLKK	AALPTLKK	8	1	840.541	MGYG000000013_01224;MGYG000000018_00079;MGYG000000044_00323;MGYG000000050_00594;MGYG000000051_01629;MGYG000000067_00653;MGYG000000084_00216;MGYG000000171_00851;MGYG000000184_00181;MGYG000000196_04506;MGYG000000208_02197;MGYG000000224_01705;MGYG000000231_00609;MGYG000000236_00459;MGYG000000258_00429;MGYG000000404_00343;MGYG000001346_02584;MGYG000001489_04176;MGYG000001615_05043;MGYG000002267_04102;MGYG000002278_02183;MGYG000002281_01909;MGYG000002291_00816;MGYG000002312_02077;MGYG000002438_03839;MGYG000002445_01919;MGYG000002449_01053;MGYG000002482_00102;MGYG000002549_02739;MGYG000003063_00186;MGYG000003694_01736;MGYG000003921_00578;MGYG000003937_01847;MGYG000004055_00064;MGYG000004185_02169;MGYG000004250_00307;MGYG000004271_00555	2	6.82246	0.00041612	By MS/MS	By MS/MS	By MS/MS	By MS/MS	By MS/MS	MBR	MBR	By MS/MS	By MS/MS	MBR	By MS/MS	By MS/MS	By MS/MS	MBR	MBR	MBR	By MS/MS	By MS/MS	By MS/MS	By MS/MS	By MS/MS	3	1	3	1	3	0	0	2	1	0	1	1	2	0	0	0	1	1	1	1	1	43658718	2255246	1982718	2023853	2070721	2104544	1978841	1824355	2106017	2181738	1872969	1801362	2213661	1845217	2063694	1984658	2077537	2222863	2532582	1995671	2258314	2262147			2509	1432;1853;2092;3099;840;4593;1455;4139;2685;1499;2511;2659;2177;1548;1136;3098;1998;3386;2859;2687;3976;1999;3364;2080;2220;3119;3391;1133;942;4201;320;1550;1458;2115;3798;744;1050	23
AALQNTILK	AALQNTILK	9	0	970.586	MGYG000002506_01772	2	5.69982	0.0010563	MBR	NotDetected	NotDetected	NotDetected	NotDetected	MBR	MBR	NotDetected	MBR	NotDetected	NotDetected	MBR	NotDetected	By MS/MS	MBR	By MS/MS	MBR	MBR	NotDetected	NotDetected	MBR	0	0	0	0	0	0	0	0	0	0	0	0	0	1	0	1	0	0	0	0	0	10053137	948582	0	0	0	0	925937	878723	0	1157374	0	0	917182	0	958309	1007320	924109	626503	613668	0	0	1095426			2510	2121	2
AALSGVDEVSYR	AALSGVDEVSYR	12	0	1265.62	MGYG000002549_03013	2	6.91261	0.0034111	MBR	MBR	MBR	MBR	MBR	MBR	MBR	MBR	MBR	MBR	MBR	MBR	MBR	MBR	MBR	MBR	MBR	MBR	By MS/MS	MBR	MBR	0	0	0	0	0	0	0	0	0	0	0	0	0	0	0	0	0	0	1	0	0	28908907	1322105	1401699	1323713	1575694	1465883	1450079	1273590	1313042	1390935	1443854	1376879	1134439	1029750	1180432	1648756	1635837	1682372	1360160	964479	1450307	1484893			2511	7621	1
AALSMTIPTGTGIHR	AALSMTIPTGTGIHR	15	0	1524.81	MGYG000000196_02404;MGYG000000236_00877;MGYG000002281_02130	3	8.12844	0	By MS/MS	By MS/MS	By MS/MS	MBR	MBR	By MS/MS	By MS/MS	By MS/MS	By MS/MS	By MS/MS	By MS/MS	By MS/MS	MBR	By MS/MS	MBR	By MS/MS	By MS/MS	By MS/MS	By MS/MS	By MS/MS	By MS/MS	2	1	2	0	0	1	1	2	2	1	1	1	0	1	0	1	1	1	1	1	1	29762781	1350221	1446067	1437191	1374848	1363696	1547928	1374828	1186912	1587552	1502477	1333740	1130294	1664738	1394124	1367658	1665948	1930383	1167216	1342265	1309921	1284766			2512	5285;9293;7874	21
AALTADAIAK	AALTADAIAK	10	0	943.533	MGYG000000051_01640;MGYG000004445_00936	2	9.20018	5.9677e-05	By MS/MS	NotDetected	NotDetected	NotDetected	NotDetected	NotDetected	NotDetected	NotDetected	NotDetected	NotDetected	NotDetected	NotDetected	NotDetected	NotDetected	NotDetected	NotDetected	NotDetected	By MS/MS	By MS/MS	NotDetected	NotDetected	2	0	0	0	0	0	0	0	0	0	0	0	0	0	0	0	0	1	2	0	0	0	0	0	0	0	0	0	0	0	0	0	0	0	0	0	0	0	0	0	0	0	0			2513	589;6728	5
AALTADDIAK	AALTADDIAK	10	0	987.523	MGYG000000067_02378;MGYG000000171_00241;MGYG000000229_02402;MGYG000002445_02551;MGYG000004133_00933	2	7.00833	0.00030208	By MS/MS	MBR	NotDetected	MBR	NotDetected	NotDetected	By MS/MS	NotDetected	MBR	By MS/MS	By MS/MS	By MS/MS	By MS/MS	By MS/MS	By MS/MS	MBR	By MS/MS	By MS/MS	MBR	By MS/MS	By MS/MS	1	0	0	0	0	0	1	0	0	1	1	1	1	1	1	0	1	1	0	1	1	81564383	5159041	5524432	0	5366740	0	0	0	0	4982927	5063109	4312174	4634018	5132751	4936226	4542756	5462984	4711885	5623758	4992464	5464600	5654510			2514	1345;1191;1494;802;2783	12
AALTADE(Glu->Asp)IAK	AALTADEIAK	10	0	987.524	MGYG000000018_02310;MGYG000000099_03199;MGYG000000146_01902;MGYG000000148_01135;MGYG000000184_00575;MGYG000000208_02216;MGYG000000231_00504;MGYG000000274_00900;MGYG000001136_01739;MGYG000001374_00487;MGYG000001497_00744;MGYG000001528_00144;MGYG000002057_00345;MGYG000002143_00035;MGYG000002156_00742;MGYG000002190_01857;MGYG000002250_01393;MGYG000002312_01728;MGYG000002482_01843;MGYG000002707_01357;MGYG000002966_02744;MGYG000004039_00293;MGYG000004055_01908;MGYG000004250_02669;MGYG000004475_00310;MGYG000004482_00393;MGYG000004487_00114;MGYG000004526_01655	2	7.83501	0.0028461	NotDetected	NotDetected	NotDetected	NotDetected	By MS/MS	By MS/MS	NotDetected	NotDetected	NotDetected	NotDetected	NotDetected	NotDetected	NotDetected	NotDetected	NotDetected	NotDetected	NotDetected	NotDetected	NotDetected	NotDetected	NotDetected	0	0	0	0	1	1	0	0	0	0	0	0	0	0	0	0	0	0	0	0	0	10149917	0	0	0	0	5197535	4952381	0	0	0	0	0	0	0	0	0	0	0	0	0	0	0			2515	568;4902;2743;1506;1066;644;483;1926;3050;855;5153;1513;2718;2752;1480;7169;7423;910;598;4539;1533;439;712;689;4129;1975;3452;3061	2
AALTADEIAK	AALTADEIAK	10	0	1001.54	MGYG000000018_02310;MGYG000000099_03199;MGYG000000146_01902;MGYG000000148_01135;MGYG000000184_00575;MGYG000000208_02216;MGYG000000231_00504;MGYG000000274_00900;MGYG000001136_01739;MGYG000001374_00487;MGYG000001497_00744;MGYG000001528_00144;MGYG000002057_00345;MGYG000002143_00035;MGYG000002156_00742;MGYG000002190_01857;MGYG000002250_01393;MGYG000002312_01728;MGYG000002482_01843;MGYG000002707_01357;MGYG000002966_02744;MGYG000004039_00293;MGYG000004055_01908;MGYG000004250_02669;MGYG000004475_00310;MGYG000004482_00393;MGYG000004487_00114;MGYG000004526_01655	2	9.85866	0	By MS/MS	By MS/MS	By MS/MS	By MS/MS	By MS/MS	By MS/MS	By MS/MS	By MS/MS	By MS/MS	By MS/MS	By MS/MS	By MS/MS	By MS/MS	By MS/MS	By MS/MS	By MS/MS	By MS/MS	By MS/MS	MBR	By MS/MS	By MS/MS	1	2	1	2	1	2	2	1	3	1	2	3	1	1	1	1	1	1	0	1	2	296212791	20362163	22851985	0	24511858	23494634	0	0	0	23335150	0	18701279	21553028	22665378	23974105	0	0	23698796	23409531	23207232	0	24447647			2516	568;4902;2743;1506;1066;644;483;1926;3050;855;5153;1513;2718;2752;1480;7169;7423;910;598;4539;1533;439;712;689;4129;1975;3452;3061	30
AALTADR	AALTADR	7	0	716.382	MGYG000000013_03892;MGYG000000044_00817;MGYG000000236_00181;MGYG000001345_02795;MGYG000001346_03147;MGYG000001489_03803;MGYG000002033_03288;MGYG000002281_02743;MGYG000002291_01522;MGYG000002438_03578;MGYG000002549_01561;MGYG000003681_00659;MGYG000004185_00291	2	7.31142	5.5832e-05	By MS/MS	By MS/MS	By MS/MS	By MS/MS	By MS/MS	By MS/MS	By MS/MS	By MS/MS	By MS/MS	By MS/MS	By MS/MS	By MS/MS	By MS/MS	By MS/MS	By MS/MS	By MS/MS	By MS/MS	By MS/MS	By MS/MS	By MS/MS	By MS/MS	2	1	1	3	2	2	3	2	4	3	2	4	3	2	1	2	2	4	3	4	2	167003832	8458612	7213368	7273965	10969041	7038173	9523184	0	8332459	9861135	10191130	7108038	8428645	9391021	9759465	8428265	7826197	7107148	7318614	7399710	8166827	7208826			2517	2456;3032;2185;3076;1980;3309;3888;1921;3000;2091;970;3190;3086	52
AALTADTIAK	AALTADTIAK	10	0	973.548	MGYG000001328_00836	2	5.99957	0.0049302	NotDetected	NotDetected	NotDetected	NotDetected	NotDetected	NotDetected	By MS/MS	NotDetected	NotDetected	NotDetected	NotDetected	NotDetected	NotDetected	NotDetected	NotDetected	NotDetected	NotDetected	NotDetected	By MS/MS	NotDetected	NotDetected	0	0	0	0	0	0	1	0	0	0	0	0	0	0	0	0	0	0	1	0	0	0	0	0	0	0	0	0	0	0	0	0	0	0	0	0	0	0	0	0	0	0	0			2518	4288	2
AALTAGEIAK	AALTAGEIAK	10	0	943.533	MGYG000000084_02524;MGYG000002224_02000;MGYG000002272_00522;MGYG000003899_02226;MGYG000003921_00033	2	8.65212	0	By MS/MS	By MS/MS	By MS/MS	By MS/MS	By MS/MS	By MS/MS	By MS/MS	By MS/MS	By MS/MS	By MS/MS	By MS/MS	By MS/MS	By MS/MS	By MS/MS	By MS/MS	By MS/MS	By MS/MS	By MS/MS	By MS/MS	By MS/MS	By MS/MS	3	3	3	3	4	4	3	3	4	3	4	4	4	4	3	4	4	3	2	4	3	352664917	0	22188430	20127491	19461628	20185800	19601023	20531786	20747206	19481404	20150792	16530286	18885159	19751531	19917363	17455473	16352406	20354852	0	0	19579215	21363064			2519	1169;1730;682;517;812	72
AALVDHDNIK	AALVDHDNIK	10	0	1094.57	MGYG000002506_04105	2;3	9.98315	0	By MS/MS	By MS/MS	By MS/MS	By MS/MS	By MS/MS	By MS/MS	By MS/MS	By MS/MS	By MS/MS	By MS/MS	By MS/MS	By MS/MS	By MS/MS	By MS/MS	By MS/MS	By MS/MS	By MS/MS	By MS/MS	By MS/MS	By MS/MS	By MS/MS	2	6	5	4	3	5	5	4	5	4	5	4	6	5	5	4	4	4	4	4	3	102402082	5368408	6301138	0	7047028	0	6614285	6341255	4821221	6006158	6192599	5483099	5981371	6678213	5665068	5936972	5291040	4964274	7259154	6450789	0	0			2520	538	91
AALVHGLK	AALVHGLK	8	0	807.496	MGYG000000208_01774;MGYG000001528_01488;MGYG000003427_02419;MGYG000004055_01475	2	8.5702	0	By MS/MS	By MS/MS	By MS/MS	By MS/MS	By MS/MS	By MS/MS	By MS/MS	By MS/MS	By MS/MS	By MS/MS	By MS/MS	By MS/MS	By MS/MS	By MS/MS	By MS/MS	By MS/MS	By MS/MS	By MS/MS	By MS/MS	By MS/MS	By MS/MS	3	5	5	3	3	2	4	3	2	2	2	3	3	3	3	4	2	4	4	3	3	176317010	9608456	11380503	11471438	10566659	10862157	10554770	10031822	0	10478811	0	8577547	8750523	0	0	9474672	8063663	11002494	11396817	10397675	12085152	11613845			2521	2791;5751;5186;5302	66
AALVLSR	AALVLSR	7	0	728.456	MGYG000002517_00010	2	5.15878	0.0063124	NotDetected	MBR	MBR	MBR	MBR	MBR	MBR	MBR	MBR	NotDetected	NotDetected	MBR	MBR	MBR	MBR	MBR	MBR	MBR	MBR	By MS/MS	MBR	0	0	0	0	0	0	0	0	0	0	0	0	0	0	0	0	0	0	0	1	0	11881576	0	1142467	423950	600644	764930	1113123	975752	810495	899194	0	0	425814	371202	989663	251235	454178	1071666	593551	214106	412011	367586			2522	2321	1
AALVMSK	AALVMSK	7	0	718.406	MGYG000002278_00402;MGYG000002517_00198	2	6.07254	0.00055697	By MS/MS	By MS/MS	By MS/MS	MBR	By MS/MS	By MS/MS	By MS/MS	By MS/MS	By MS/MS	By MS/MS	By MS/MS	MBR	By MS/MS	MBR	MBR	By MS/MS	By MS/MS	MBR	MBR	MBR	By MS/MS	1	1	2	0	1	1	1	1	1	1	1	0	1	0	0	1	1	0	0	0	2	27442124	1229637	1269228	1435050	1432865	1484884	1173450	1603275	1189208	1276354	1325807	1110676	1131035	1496436	1082677	1202075	1177361	1394331	1203881	1410405	1408810	1404669			2523	1936;472	16
AAM(Carbamidomethyl)GNFAAFSAIPGVEVR	AAMGNFAAFSAIPGVEVR	18	0	1863.93	MGYG000001300_00512;MGYG000002274_00295	2;3	10.589	0	MBR	By MS/MS	MBR	MBR	MBR	MBR	By MS/MS	MBR	MBR	MBR	MBR	MBR	By MS/MS	MBR	MBR	MBR	By MS/MS	MBR	MBR	MBR	MBR	0	1	0	0	0	0	1	0	0	0	0	0	1	0	0	0	1	0	0	0	0	110493332	6172334	2237793	5686561	5540644	5323023	5883141	5154668	2994969	5289323	5479594	5384645	5453311	5095236	5332286	4926401	5749912	5924573	5910720	5724449	5566437	5663302			2524	780;1556	4
AAM(Carbamidomethyl)LTIMNPDDK	AAMLTIMNPDDK	12	0	1375.65	MGYG000000205_02132;MGYG000002278_01894;MGYG000002517_00543;MGYG000003063_00642;MGYG000004055_00051	2;3	9.82236	5.7634e-05	NotDetected	NotDetected	NotDetected	NotDetected	By MS/MS	NotDetected	NotDetected	NotDetected	NotDetected	NotDetected	NotDetected	NotDetected	NotDetected	By MS/MS	NotDetected	NotDetected	NotDetected	By MS/MS	NotDetected	By MS/MS	NotDetected	0	0	0	0	1	0	0	0	0	0	0	0	0	1	0	0	0	2	0	1	0	0	0	0	0	0	0	0	0	0	0	0	0	0	0	0	0	0	0	0	0	0	0			2525	878;901;14;977;903	5
AAM(Carbamidomethyl)LTIMNPDDKAGLEAALR	AAMLTIMNPDDKAGLEAALR	20	1	2157.1	MGYG000000205_02132;MGYG000002278_01894;MGYG000002517_00543;MGYG000003063_00642;MGYG000004055_00051	3;4	11.8116	0	By MS/MS	By MS/MS	By MS/MS	By MS/MS	By MS/MS	By MS/MS	By MS/MS	By MS/MS	By MS/MS	By MS/MS	By MS/MS	MBR	By MS/MS	By MS/MS	By MS/MS	By MS/MS	By MS/MS	By MS/MS	By MS/MS	By MS/MS	By MS/MS	2	3	3	2	3	3	3	4	4	2	4	0	2	1	2	1	2	2	2	2	3	48303169	2394906	2406160	2621920	2093641	2579649	2404987	2339615	0	2280399	2385520	2619172	2378044	2603687	2399582	2465711	2370920	2384982	2460722	2524899	2282731	2305912			2526	878;901;14;977;903	50
AAM(Dethiomethyl)LTIMNPDDKAGLEAALR	AAMLTIMNPDDKAGLEAALR	20	1	2052.07	MGYG000000205_02132;MGYG000002278_01894;MGYG000002517_00543;MGYG000003063_00642;MGYG000004055_00051	4	12.3093	0	MBR	MBR	By MS/MS	By MS/MS	MBR	By MS/MS	MBR	By MS/MS	By MS/MS	By MS/MS	By MS/MS	By MS/MS	MBR	By MS/MS	By MS/MS	MBR	By MS/MS	MBR	By MS/MS	By MS/MS	By MS/MS	0	0	1	2	0	2	0	1	2	1	1	1	0	1	1	0	1	0	2	2	1	70225481	2990969	3552858	3605397	3219300	3566809	3609103	3272044	1562366	3665391	3387944	3378139	2668276	3733315	3592086	3427179	3670724	3303817	3564449	3427983	3538806	3488513			2527	878;901;14;977;903	19
AAM(Met->Phe)GNFASFEAIPGIEVR	AAMGNFASFEAIPGIEVR	18	0	1894.95	MGYG000003694_00665;MGYG000004271_00710	2	10.5476	0	NotDetected	NotDetected	NotDetected	NotDetected	NotDetected	NotDetected	NotDetected	NotDetected	NotDetected	By MS/MS	NotDetected	NotDetected	NotDetected	NotDetected	NotDetected	NotDetected	NotDetected	NotDetected	NotDetected	NotDetected	NotDetected	0	0	0	0	0	0	0	0	0	1	0	0	0	0	0	0	0	0	0	0	0	0	0	0	0	0	0	0	0	0	0	0	0	0	0	0	0	0	0	0	0	0	0			2528	2196;1863	1
AAM(Met->Phe)LTIM(Oxidation)NPDDKAGLEAALR	AAMLTIMNPDDKAGLEAALR	20	1	2132.1	MGYG000000205_02132;MGYG000002278_01894;MGYG000002517_00543;MGYG000003063_00642;MGYG000004055_00051	3	11.0783	0	MBR	NotDetected	NotDetected	NotDetected	NotDetected	NotDetected	NotDetected	MBR	MBR	NotDetected	NotDetected	By MS/MS	MBR	NotDetected	MBR	MBR	MBR	NotDetected	NotDetected	NotDetected	NotDetected	0	0	0	0	0	0	0	0	0	0	0	1	0	0	0	0	0	0	0	0	0	42196990	4019541	0	0	0	0	0	0	4250802	4378452	0	0	8632438	2783744	0	6124050	6936637	5071324	0	0	0	0			2529	878;901;14;977;903	1
AAM(Met->Phe)LTIMNPDDKAGLEAALR	AAMLTIMNPDDKAGLEAALR	20	1	2116.11	MGYG000000205_02132;MGYG000002278_01894;MGYG000002517_00543;MGYG000003063_00642;MGYG000004055_00051	2;3	9.00239	0	By MS/MS	By MS/MS	MBR	MBR	MBR	By MS/MS	By MS/MS	By MS/MS	By MS/MS	MBR	By MS/MS	By MS/MS	By MS/MS	By MS/MS	MBR	MBR	MBR	By MS/MS	MBR	MBR	By MS/MS	1	1	0	0	0	1	1	2	3	0	1	1	1	2	0	0	0	1	0	0	1	266209031	10517798	13018997	12127806	13653373	12215093	16774399	15641947	11784843	14025889	11569373	17151321	10130682	10756120	13621796	11713897	13831943	12843050	11605279	9086483	12039028	12099903			2530	878;901;14;977;903	16
AAM(Oxidation)EHGLK	AAMEHGLK	8	0	871.422	MGYG000004475_01165	2	6.47555	0.00029277	MBR	By MS/MS	MBR	By MS/MS	By MS/MS	By MS/MS	MBR	MBR	By MS/MS	By MS/MS	By MS/MS	MBR	By MS/MS	MBR	MBR	MBR	By MS/MS	MBR	By MS/MS	By MS/MS	By MS/MS	0	1	0	1	1	1	0	0	1	1	1	0	1	0	0	0	1	0	1	1	2	16356142	844096	791533	913216	881036	832105	746888	769421	677941	672621	694166	752798	804879	810590	924045	837579	612615	802518	676370	739556	809528	762629			2531	4967	13
AAM(Oxidation)ESGVAR	AAMESGVAR	9	0	906.423	MGYG000000196_02416;MGYG000000215_02482;MGYG000000224_00919;MGYG000000236_00948;MGYG000001346_00985;MGYG000002293_01153	2	5.99769	0.0024285	MBR	MBR	MBR	MBR	NotDetected	NotDetected	NotDetected	MBR	NotDetected	By MS/MS	MBR	MBR	NotDetected	NotDetected	NotDetected	MBR	MBR	NotDetected	NotDetected	NotDetected	NotDetected	0	0	0	0	0	0	0	0	0	1	0	0	0	0	0	0	0	0	0	0	0	4354204	387560	476261	727202	323700	0	0	0	537898	0	407522	413602	254478	0	0	0	327379	498598	0	0	0	0			2532	5957;9794;9454;8598;8062;7927	1
AAM(Oxidation)ESGVATRPIADFDVYIDKLTEFVYK	AAMESGVATRPIADFDVYIDKLTEFVYK	28	2	3164.57	MGYG000002506_01977;MGYG000002507_02220	4	5.96897	0.0088353	NotDetected	NotDetected	NotDetected	NotDetected	NotDetected	NotDetected	NotDetected	NotDetected	NotDetected	NotDetected	NotDetected	NotDetected	NotDetected	NotDetected	NotDetected	NotDetected	By MS/MS	NotDetected	NotDetected	NotDetected	NotDetected	0	0	0	0	0	0	0	0	0	0	0	0	0	0	0	0	1	0	0	0	0	0	0	0	0	0	0	0	0	0	0	0	0	0	0	0	0	0	0	0	0	0	0			2533	1091;1268	1
AAM(Oxidation)GNFAAFSAIPGVEVR	AAMGNFAAFSAIPGVEVR	18	0	1822.91	MGYG000001300_00512;MGYG000002274_00295	2	11.8774	0	By MS/MS	By MS/MS	By MS/MS	By MS/MS	By MS/MS	By MS/MS	By MS/MS	By MS/MS	By MS/MS	By MS/MS	By MS/MS	By MS/MS	By MS/MS	By MS/MS	By MS/MS	By MS/MS	By MS/MS	By MS/MS	By MS/MS	By MS/MS	By MS/MS	1	1	2	3	2	2	1	2	2	1	1	2	1	2	1	1	2	1	1	1	2	54426796	2518506	2505377	2340098	2329840	2327660	2945539	2230894	2884628	2792624	2285210	2977262	2423941	2590702	2247625	2836030	2632427	2548362	2912150	2641852	2849330	2606731			2534	780;1556	32
AAM(Oxidation)GNFASFEAIPGIEVR	AAMGNFASFEAIPGIEVR	18	0	1894.94	MGYG000003694_00665;MGYG000004271_00710	2	14.358	0	By MS/MS	By MS/MS	MBR	By MS/MS	By MS/MS	MBR	By MS/MS	By MS/MS	By MS/MS	MBR	By MS/MS	By MS/MS	By MS/MS	By MS/MS	By MS/MS	By MS/MS	By MS/MS	By MS/MS	By MS/MS	MBR	By MS/MS	2	1	0	1	1	0	1	1	1	0	1	1	1	1	1	2	2	1	2	0	1	38033321	1800313	2902439	1676632	1240178	1862790	1296333	2226184	1528035	992646	1230537	3175454	1719817	2101599	905732	2682756	2010592	2249362	1449856	2265999	1319665	1396391			2535	2196;1863	21
AAM(Oxidation)LAIMNPDDKAGLEAALR	AAMLAIMNPDDKAGLEAALR	20	1	2086.05	MGYG000000271_02101;MGYG000003694_00880;MGYG000004271_00234	3	9.60023	5.8907e-05	NotDetected	NotDetected	NotDetected	MBR	MBR	NotDetected	MBR	NotDetected	NotDetected	NotDetected	NotDetected	NotDetected	NotDetected	MBR	NotDetected	NotDetected	NotDetected	By MS/MS	MBR	NotDetected	NotDetected	0	0	0	0	0	0	0	0	0	0	0	0	0	0	0	0	0	1	0	0	0	3886190	0	0	0	731517	379382	0	522822	0	0	0	0	0	0	551681	0	0	0	909429	791358	0	0			2536	285;951;150	1
AAM(Oxidation)LTIM(Oxidation)NPDDKAGLEAALR	AAMLTIMNPDDKAGLEAALR	20	1	2132.06	MGYG000000205_02132;MGYG000002278_01894;MGYG000002517_00543;MGYG000003063_00642;MGYG000004055_00051	2;3	16.2211	0	By MS/MS	By MS/MS	By MS/MS	By MS/MS	By MS/MS	By MS/MS	By MS/MS	By MS/MS	By MS/MS	By MS/MS	By MS/MS	By MS/MS	By MS/MS	By MS/MS	By MS/MS	By MS/MS	By MS/MS	By MS/MS	By MS/MS	By MS/MS	By MS/MS	1	3	2	5	2	2	3	2	1	4	1	2	2	1	2	2	5	4	4	2	2	89544493	3651263	4489326	3875905	3932286	4241659	3926646	3749773	4781465	3881776	3572188	3943444	4142383	3591688	4137939	4417857	5455366	5088627	4881809	5151652	4438342	4193089			2537	878;901;14;977;903	52
AAM(Oxidation)LTIMNPDDK	AAMLTIMNPDDK	12	0	1334.62	MGYG000000205_02132;MGYG000002278_01894;MGYG000002517_00543;MGYG000003063_00642;MGYG000004055_00051	2	11.3242	0	MBR	By MS/MS	MBR	MBR	MBR	MBR	MBR	By MS/MS	MBR	MBR	MBR	By MS/MS	MBR	By MS/MS	MBR	By MS/MS	By MS/MS	MBR	By MS/MS	By MS/MS	MBR	0	1	0	0	0	0	0	1	0	0	0	1	0	1	0	1	1	0	1	1	0	36961267	1625023	1949214	1940806	1596078	1984374	1674069	1343043	1841542	1434485	1552661	1710196	1621371	1600433	1722580	1951224	1731624	1948108	1816144	2121748	1995586	1800947			2538	878;901;14;977;903	8
AAM(Oxidation)LTIMNPDDKAGLEAALR	AAMLTIMNPDDKAGLEAALR	20	1	2116.06	MGYG000000205_02132;MGYG000002278_01894;MGYG000002517_00543;MGYG000003063_00642;MGYG000004055_00051	2;3	19.3202	0	By MS/MS	By MS/MS	By MS/MS	By MS/MS	By MS/MS	By MS/MS	By MS/MS	By MS/MS	By MS/MS	By MS/MS	By MS/MS	By MS/MS	By MS/MS	By MS/MS	By MS/MS	By MS/MS	By MS/MS	By MS/MS	By MS/MS	By MS/MS	By MS/MS	6	3	4	3	4	3	2	3	6	2	3	4	3	4	4	3	4	4	3	4	4	52970949	0	0	0	9984924	0	0	0	0	0	15000585	0	0	0	14237144	0	0	0	13748294	0	0	0			2539	878;901;14;977;903	76
AAM(Oxidation)VTVAK	AAMVTVAK	8	0	805.438	MGYG000002507_03385;MGYG000003395_00201	2	6.49026	0.0006902	MBR	MBR	MBR	MBR	MBR	MBR	MBR	MBR	MBR	MBR	MBR	MBR	MBR	MBR	MBR	By MS/MS	By MS/MS	MBR	MBR	MBR	MBR	0	0	0	0	0	0	0	0	0	0	0	0	0	0	0	1	1	0	0	0	0	12104143	604779	481400	460277	718264	589879	898118	528357	454505	847195	689923	411250	610247	593512	504084	511445	521936	695304	471018	498881	559467	454292			2540	369;1172	2
AAMAAAEGDYK	AAMAAAEGDYK	11	0	1096.48	MGYG000000003_00454;MGYG000001562_00661;MGYG000003279_00196	2	10.8128	0	By MS/MS	NotDetected	By MS/MS	NotDetected	NotDetected	By MS/MS	NotDetected	NotDetected	By MS/MS	NotDetected	NotDetected	NotDetected	NotDetected	MBR	NotDetected	NotDetected	By MS/MS	MBR	By MS/MS	By MS/MS	By MS/MS	3	0	2	0	0	2	0	0	3	0	0	0	0	0	0	0	2	0	2	3	2	23490457	2440695	0	2307367	0	0	2029550	0	0	2194818	0	0	0	0	2351711	0	0	2215426	2390618	2531481	2382039	2646749			2541	3940;4299;4061	19
AAMALQTDPR	AAMALQTDPR	10	0	1072.54	MGYG000001300_00107	2	7.01014	0.0014939	MBR	MBR	MBR	MBR	MBR	MBR	MBR	MBR	MBR	MBR	MBR	MBR	MBR	MBR	MBR	By MS/MS	MBR	MBR	MBR	MBR	MBR	0	0	0	0	0	0	0	0	0	0	0	0	0	0	0	1	0	0	0	0	0	25395286	1093732	1118123	1123886	1251942	1421241	1385982	1116284	1237239	1188573	1085436	946773	1339420	1357708	1111921	1021332	1201185	1167895	1366187	1286691	1380061	1193667			2542	10682	1
AAMDTDDKNVR	AAMDTDDKNVR	11	1	1234.56	MGYG000001300_01096;MGYG000001322_01887;MGYG000002619_00825;MGYG000003899_00796;MGYG000004482_00415	2;3	8.17392	0	By MS/MS	By MS/MS	By MS/MS	By MS/MS	By MS/MS	By MS/MS	By MS/MS	By MS/MS	By MS/MS	By MS/MS	By MS/MS	By MS/MS	By MS/MS	By MS/MS	By MS/MS	By MS/MS	By MS/MS	By MS/MS	By MS/MS	By MS/MS	By MS/MS	4	5	4	4	5	5	3	4	4	6	4	4	4	5	4	3	5	3	5	4	5	25401955	1445549	1072634	1123847	1093104	1343151	1374654	1296710	1242023	1162727	1359132	1170574	1370984	1118727	1234001	1149033	1238368	1194591	1059868	1164244	1143692	1044335			2543	4144;9995;7340;7310;12062	90
AAMDTVTEHR	AAMDTVTEHR	10	0	1129.52	MGYG000002517_01047	3	6.255	0.0047009	By MS/MS	MBR	MBR	MBR	By MS/MS	MBR	MBR	MBR	MBR	MBR	MBR	MBR	By MS/MS	MBR	MBR	MBR	By MS/MS	MBR	MBR	MBR	MBR	1	0	0	0	1	0	0	0	0	0	0	0	1	0	0	0	1	0	0	0	0	13029798	588379	522438	624582	679344	675122	613780	636876	552155	699469	524643	550293	614707	690058	552466	678852	504986	627604	677222	781514	742974	492326			2544	428	4
AAMEDVLK	AAMEDVLK	8	0	875.442	MGYG000002506_02188	2	5.20172	0.0012574	By MS/MS	MBR	MBR	MBR	MBR	MBR	MBR	MBR	MBR	MBR	MBR	MBR	MBR	MBR	MBR	MBR	MBR	MBR	MBR	MBR	MBR	1	0	0	0	0	0	0	0	0	0	0	0	0	0	0	0	0	0	0	0	0	43135199	2300178	2230012	1741161	2096199	1644654	1699734	2213541	2339649	1867033	2207634	2500923	2094174	2185437	1591971	1815769	2431952	2113529	2308758	1618661	2318419	1815803			2545	1309	1
AAMEHGLK	AAMEHGLK	8	0	855.427	MGYG000004475_01165	2	6.86061	0.00010863	MBR	By MS/MS	By MS/MS	By MS/MS	MBR	MBR	By MS/MS	MBR	By MS/MS	By MS/MS	By MS/MS	By MS/MS	By MS/MS	By MS/MS	MBR	By MS/MS	By MS/MS	By MS/MS	By MS/MS	By MS/MS	By MS/MS	0	1	2	1	0	0	2	0	3	1	3	4	1	1	0	1	2	1	2	1	3	47457561	2347953	2402434	1893025	2584595	1914823	2442188	2811421	2065738	2601991	2412150	2024820	2031999	3249199	2885814	2061720	2011909	2163409	1873668	1838128	1916605	1923962			2546	4967	29
AAMEHGMK	AAMEHGMK	8	0	873.384	MGYG000002482_00094	2	5.66883	0.0010023	MBR	MBR	MBR	MBR	MBR	By MS/MS	MBR	MBR	By MS/MS	MBR	MBR	MBR	MBR	MBR	By MS/MS	MBR	MBR	MBR	MBR	MBR	MBR	0	0	0	0	0	2	0	0	2	0	0	0	0	0	1	0	0	0	0	0	0	13493601	844758	659425	519888	764783	712746	552409	700829	601319	856345	589350	586967	563220	665314	730694	699375	484323	682642	575785	546964	606010	550443			2547	8084	5
AAMESGVAR	AAMESGVAR	9	0	890.421	MGYG000000196_02416;MGYG000000215_02482;MGYG000000224_00919;MGYG000000236_00948;MGYG000001346_00985;MGYG000002293_01153	2	6.84153	0.0020894	By MS/MS	NotDetected	NotDetected	By MS/MS	MBR	NotDetected	NotDetected	MBR	NotDetected	MBR	By MS/MS	NotDetected	MBR	By MS/MS	MBR	NotDetected	NotDetected	MBR	MBR	MBR	NotDetected	1	0	0	1	0	0	0	0	0	0	1	0	0	1	0	0	0	0	0	0	0	27007629	0	0	0	3450241	2645500	0	0	3180794	0	3328163	2678871	0	3357080	0	1159527	0	0	2768473	2357304	2081670	0			2548	5957;9794;9454;8598;8062;7927	4
AAMG(Gly->Ala)NFASFEAIPGIEVR	AAMGNFASFEAIPGIEVR	18	0	1892.95	MGYG000003694_00665;MGYG000004271_00710	2	9.79647	5.7634e-05	NotDetected	NotDetected	NotDetected	NotDetected	NotDetected	NotDetected	NotDetected	NotDetected	NotDetected	NotDetected	NotDetected	NotDetected	NotDetected	NotDetected	NotDetected	NotDetected	NotDetected	NotDetected	NotDetected	By MS/MS	NotDetected	0	0	0	0	0	0	0	0	0	0	0	0	0	0	0	0	0	0	0	1	0	0	0	0	0	0	0	0	0	0	0	0	0	0	0	0	0	0	0	0	0	0	0			2549	2196;1863	1
AAMGN(Methyl+Deamidated[N](Asn->Glu)FASFEAIPGIEVR	AAMGNFASFEAIPGIEVR	18	0	1893.92	MGYG000003694_00665;MGYG000004271_00710	2	8.83193	0.00036844	MBR	MBR	By MS/MS	MBR	MBR	MBR	MBR	MBR	MBR	NotDetected	MBR	MBR	NotDetected	MBR	MBR	MBR	MBR	MBR	MBR	NotDetected	MBR	0	0	1	0	0	0	0	0	0	0	0	0	0	0	0	0	0	0	0	0	0	40553896	2215045	2095513	2166574	2123263	2339191	1782748	2153727	2262398	3142529	0	3035249	2312625	0	2108413	1175181	2182897	1993344	2251006	2505864	0	2708320			2550	2196;1863	1
AAMGNFAAFSAIPGVEVR	AAMGNFAAFSAIPGVEVR	18	0	1806.92	MGYG000001300_00512;MGYG000002274_00295	2	13.9718	0	By MS/MS	By MS/MS	By MS/MS	By MS/MS	By MS/MS	By MS/MS	By MS/MS	By MS/MS	By MS/MS	By MS/MS	By MS/MS	By MS/MS	By MS/MS	By MS/MS	By MS/MS	By MS/MS	By MS/MS	By MS/MS	By MS/MS	By MS/MS	By MS/MS	1	1	1	2	1	2	2	1	2	2	2	1	1	1	1	1	1	1	1	1	1	74201750	4293800	3843180	3210920	4102935	3501485	3396934	3602749	3408940	3478294	3398937	3691193	3259976	3642339	3607447	3560130	3294787	3275235	3250396	3365919	3491468	3524675			2551	780;1556	27
AAMGNFASFEAIPGIEVR	AAMGNFASFEAIPGIEVR	18	0	1878.93	MGYG000003694_00665;MGYG000004271_00710	2	11.0862	0	NotDetected	By MS/MS	NotDetected	By MS/MS	NotDetected	By MS/MS	NotDetected	By MS/MS	NotDetected	By MS/MS	NotDetected	By MS/MS	NotDetected	By MS/MS	By MS/MS	NotDetected	NotDetected	NotDetected	By MS/MS	By MS/MS	By MS/MS	0	2	0	1	0	1	0	4	0	1	0	1	0	1	1	0	0	0	2	2	2	8958415	0	0	0	0	0	0	0	0	0	0	0	0	0	0	3178806	0	0	0	2644510	3135098	0			2552	2196;1863	18
AAML(Xle->Lys)TIMNPDDKAGLEAALR	AAMLTIMNPDDKAGLEAALR	20	1	2115.07	MGYG000000205_02132;MGYG000002278_01894;MGYG000002517_00543;MGYG000003063_00642;MGYG000004055_00051	2	8.04476	0.00047288	NotDetected	NotDetected	NotDetected	NotDetected	NotDetected	NotDetected	By MS/MS	NotDetected	NotDetected	NotDetected	NotDetected	NotDetected	NotDetected	NotDetected	NotDetected	NotDetected	NotDetected	NotDetected	NotDetected	NotDetected	NotDetected	0	0	0	0	0	0	1	0	0	0	0	0	0	0	0	0	0	0	0	0	0	0	0	0	0	0	0	0	0	0	0	0	0	0	0	0	0	0	0	0	0	0	0			2553	878;901;14;977;903	1
AAMLAIMNPDDKAGLEAALR	AAMLAIMNPDDKAGLEAALR	20	1	2070.06	MGYG000000271_02101;MGYG000003694_00880;MGYG000004271_00234	3	14.8966	0	By MS/MS	By MS/MS	By MS/MS	By MS/MS	By MS/MS	By MS/MS	By MS/MS	By MS/MS	By MS/MS	By MS/MS	By MS/MS	By MS/MS	By MS/MS	By MS/MS	By MS/MS	By MS/MS	By MS/MS	By MS/MS	By MS/MS	By MS/MS	By MS/MS	1	1	1	1	1	1	2	1	1	1	1	1	1	3	1	1	1	1	1	2	1	28159777	1335074	1535186	1328677	1433721	1432462	1455659	1437882	1663307	1544928	1531667	1546081	1319620	0	1266850	1463944	1106148	1221310	1285112	1313556	1533883	1404699			2554	285;951;150	25
AAMLTIM(Carbamidomethyl)NPDDK	AAMLTIMNPDDK	12	0	1375.65	MGYG000000205_02132;MGYG000002278_01894;MGYG000002517_00543;MGYG000003063_00642;MGYG000004055_00051	2;3	9.97636	0	By MS/MS	By MS/MS	By MS/MS	By MS/MS	By MS/MS	By MS/MS	By MS/MS	By MS/MS	By MS/MS	By MS/MS	By MS/MS	By MS/MS	By MS/MS	By MS/MS	By MS/MS	By MS/MS	By MS/MS	By MS/MS	By MS/MS	By MS/MS	By MS/MS	1	1	2	2	2	2	2	2	2	2	2	2	2	2	1	3	2	2	2	2	2	14583544	2131913	0	2977062	3272761	0	0	0	0	0	0	0	3034369	0	0	0	0	0	0	3167436	0	0			2555	878;901;14;977;903	40
AAMLTIM(Carbamidomethyl)NPDDKAGLEAALR	AAMLTIMNPDDKAGLEAALR	20	1	2157.09	MGYG000000205_02132;MGYG000002278_01894;MGYG000002517_00543;MGYG000003063_00642;MGYG000004055_00051	3;4	17.1642	0	By MS/MS	By MS/MS	By MS/MS	By MS/MS	By MS/MS	By MS/MS	By MS/MS	By MS/MS	By MS/MS	By MS/MS	By MS/MS	By MS/MS	By MS/MS	By MS/MS	By MS/MS	By MS/MS	By MS/MS	By MS/MS	By MS/MS	By MS/MS	By MS/MS	3	2	2	3	4	3	2	3	3	2	3	2	4	4	3	2	2	2	2	3	3	50287724	2671052	2836696	2702786	2353827	0	2638869	2607435	0	2790044	2269428	3152590	2721649	2938400	3016782	2474242	2713959	2532157	2713374	2009540	2491209	2653677			2556	878;901;14;977;903	57
AAMLTIM(Dethiomethyl)NPDDK	AAMLTIMNPDDK	12	0	1270.62	MGYG000000205_02132;MGYG000002278_01894;MGYG000002517_00543;MGYG000003063_00642;MGYG000004055_00051	3	7.56098	0.00011822	By MS/MS	MBR	MBR	MBR	By MS/MS	MBR	MBR	MBR	MBR	By MS/MS	MBR	MBR	MBR	MBR	MBR	MBR	MBR	By MS/MS	MBR	By MS/MS	MBR	1	0	0	0	1	0	0	0	0	1	0	0	0	0	0	0	0	1	0	1	0	60177105	2876501	3032396	2946550	2626388	3036100	3104208	2802357	2536795	3020103	2611208	2955210	3054305	2882241	2845024	2512739	2776850	2816692	2964195	2949254	2642965	3185014			2557	878;901;14;977;903	5
AAMLTIM(Dethiomethyl)NPDDKAGLEAALR	AAMLTIMNPDDKAGLEAALR	20	1	2052.07	MGYG000000205_02132;MGYG000002278_01894;MGYG000002517_00543;MGYG000003063_00642;MGYG000004055_00051	4	11.73	0	MBR	By MS/MS	By MS/MS	MBR	By MS/MS	By MS/MS	By MS/MS	MBR	MBR	By MS/MS	By MS/MS	MBR	By MS/MS	By MS/MS	MBR	By MS/MS	By MS/MS	By MS/MS	By MS/MS	NotDetected	By MS/MS	0	1	1	0	1	1	1	0	0	1	1	0	1	1	0	2	1	1	1	0	1	26007342	571140	1128485	1505758	1647757	1568413	1572876	1274887	1520505	1517224	1369615	1738880	1033531	1317846	1278283	1568078	1606876	1205745	1254632	0	0	1326800			2558	878;901;14;977;903	15
AAMLTIM(Oxidation)NPDDK	AAMLTIMNPDDK	12	0	1334.61	MGYG000000205_02132;MGYG000002278_01894;MGYG000002517_00543;MGYG000003063_00642;MGYG000004055_00051	2	9.9579	0	By MS/MS	By MS/MS	By MS/MS	By MS/MS	By MS/MS	By MS/MS	By MS/MS	By MS/MS	By MS/MS	By MS/MS	By MS/MS	By MS/MS	By MS/MS	By MS/MS	By MS/MS	By MS/MS	By MS/MS	By MS/MS	By MS/MS	By MS/MS	By MS/MS	1	1	1	1	1	1	2	1	1	2	1	2	1	1	1	1	2	1	1	1	1	32821063	1633246	1432624	1455099	1661872	1584542	1493457	1443351	1476957	1193059	1675349	1307966	1621522	1636048	1287369	1580690	2023690	1968752	1429812	1740337	1510233	1665076			2559	878;901;14;977;903	25
AAMLTIM(Oxidation)NPDDKAGLEAALR	AAMLTIMNPDDKAGLEAALR	20	1	2116.07	MGYG000000205_02132;MGYG000002278_01894;MGYG000002517_00543;MGYG000003063_00642;MGYG000004055_00051	2;3	17.0466	0	By MS/MS	By MS/MS	By MS/MS	By MS/MS	By MS/MS	By MS/MS	By MS/MS	By MS/MS	By MS/MS	By MS/MS	By MS/MS	By MS/MS	By MS/MS	By MS/MS	By MS/MS	By MS/MS	By MS/MS	By MS/MS	By MS/MS	By MS/MS	By MS/MS	4	5	5	3	3	4	4	4	4	4	3	4	4	4	4	3	4	4	4	4	4	166860102	7667368	8294089	8483232	7471221	0	8148442	8189965	9015442	8624699	8445195	8805811	8312727	8034947	8088096	8880985	8277817	8604023	8740951	8510920	7572687	8691475			2560	878;901;14;977;903	82
AAMLTIMN(Deamidated)PDDKAGLEAALR	AAMLTIMNPDDKAGLEAALR	20	1	2101.05	MGYG000000205_02132;MGYG000002278_01894;MGYG000002517_00543;MGYG000003063_00642;MGYG000004055_00051	2	8.0199	0.001169	MBR	MBR	NotDetected	NotDetected	MBR	NotDetected	MBR	NotDetected	MBR	MBR	NotDetected	NotDetected	MBR	MBR	NotDetected	NotDetected	MBR	MBR	By MS/MS	MBR	MBR	0	0	0	0	0	0	0	0	0	0	0	0	0	0	0	0	0	0	1	0	0	72682916	6213218	6083394	0	0	5488352	0	5185746	0	5266219	6159680	0	0	3614499	6027743	0	0	6313994	5700403	6735805	3009028	6884829			2561	878;901;14;977;903	1
AAMLTIMNPDDK	AAMLTIMNPDDK	12	0	1318.63	MGYG000000205_02132;MGYG000002278_01894;MGYG000002517_00543;MGYG000003063_00642;MGYG000004055_00051	2	11.971	0	By MS/MS	By MS/MS	By MS/MS	By MS/MS	By MS/MS	By MS/MS	By MS/MS	By MS/MS	By MS/MS	By MS/MS	By MS/MS	By MS/MS	By MS/MS	By MS/MS	By MS/MS	By MS/MS	By MS/MS	By MS/MS	By MS/MS	By MS/MS	By MS/MS	3	4	2	3	1	1	4	2	2	3	4	3	3	2	2	4	2	2	2	2	2	337594521	16531858	15606891	14479693	16136699	15371055	16235713	15055088	15624074	15426997	15077977	17259511	14820981	16851971	16161960	17360601	16635742	16565216	15254138	15791370	17359919	17987060			2562	878;901;14;977;903	53
AAMLTIMNPDDKAGLEAALR	AAMLTIMNPDDKAGLEAALR	20	1	2100.07	MGYG000000205_02132;MGYG000002278_01894;MGYG000002517_00543;MGYG000003063_00642;MGYG000004055_00051	2;3	19.2825	0	By MS/MS	By MS/MS	By MS/MS	By MS/MS	By MS/MS	By MS/MS	By MS/MS	By MS/MS	By MS/MS	By MS/MS	By MS/MS	By MS/MS	By MS/MS	By MS/MS	By MS/MS	By MS/MS	By MS/MS	By MS/MS	By MS/MS	By MS/MS	By MS/MS	3	5	3	5	5	4	3	4	4	5	3	5	5	4	4	5	3	4	4	4	4	316160887	15958133	16045312	16043826	18602761	14639269	17518571	0	18102730	15449311	18848380	18254393	14791551	15915870	18019492	14211696	12449160	14700316	13468905	13003402	15102620	15035179			2563	878;901;14;977;903	86
AAMPEAGPVILEPIHTLK	AAMPEAGPVILEPIHTLK	18	0	1886.03	MGYG000001300_02656;MGYG000002619_01115	3	8.95232	5.9759e-05	MBR	MBR	MBR	MBR	By MS/MS	MBR	MBR	MBR	By MS/MS	By MS/MS	MBR	By MS/MS	By MS/MS	By MS/MS	MBR	MBR	By MS/MS	MBR	MBR	MBR	MBR	0	0	0	0	1	0	0	0	1	1	0	1	1	1	0	0	1	0	0	0	0	20024358	1165753	1024906	848834	966640	1109749	1133795	797869	731238	971096	1065241	949147	1037295	642734	892343	917804	978924	832983	932824	936319	1025108	1063746			2564	3226;4845	7
AAMTVAALC(Carbamidomethyl)EK	AAMTVAALCEK	11	0	1163.57	MGYG000002506_03031;MGYG000002507_00413	2	9.00749	0	MBR	MBR	MBR	By MS/MS	MBR	MBR	MBR	By MS/MS	MBR	By MS/MS	MBR	MBR	MBR	MBR	MBR	MBR	MBR	MBR	MBR	MBR	MBR	0	0	0	1	0	0	0	1	0	1	0	0	0	0	0	0	0	0	0	0	0	27953111	1209839	1378088	1248178	1764978	1227055	1612229	1507868	1355083	1144514	1251266	1327995	1224107	1246740	1253937	1223357	1454986	1311317	1381876	1132082	1231647	1465958			2565	4294;4996	3
AAMVTVAK	AAMVTVAK	8	0	789.44	MGYG000002507_03385;MGYG000003395_00201	2	7.85801	5.764e-05	By MS/MS	MBR	By MS/MS	By MS/MS	By MS/MS	By MS/MS	By MS/MS	By MS/MS	MBR	By MS/MS	By MS/MS	By MS/MS	By MS/MS	By MS/MS	By MS/MS	By MS/MS	By MS/MS	By MS/MS	By MS/MS	By MS/MS	By MS/MS	1	0	1	3	2	3	2	3	0	1	3	3	1	3	1	2	2	2	3	2	2	46906888	1866607	2370949	2310800	2283602	2344883	2153463	2468779	1847351	2173802	2113957	1654550	1863512	2798737	2586752	1910353	1779689	2021374	2450913	2780292	2803457	2323057			2566	369;1172	40
AAN(Asn->Xle)DDLLNSFWLLDSEKGEAR	AANDDLLNSFWLLDSEKGEAR	21	1	2362.19	MGYG000002507_03591	2	16.7679	0	NotDetected	By MS/MS	NotDetected	NotDetected	NotDetected	NotDetected	NotDetected	NotDetected	NotDetected	NotDetected	NotDetected	NotDetected	NotDetected	NotDetected	NotDetected	NotDetected	NotDetected	NotDetected	NotDetected	NotDetected	NotDetected	0	1	0	0	0	0	0	0	0	0	0	0	0	0	0	0	0	0	0	0	0	0	0	0	0	0	0	0	0	0	0	0	0	0	0	0	0	0	0	0	0	0	0			2567	116	1
AAN(Asn->Xle)PTPEKPFVLGC(Carbamidomethyl)PTGSSPLGMYK	AANPTPEKPFVLGCPTGSSPLGMYK	25	1	2617.33	MGYG000000196_01768;MGYG000000224_00233;MGYG000002549_00225;MGYG000002560_02540	3	12.2137	0	NotDetected	NotDetected	NotDetected	NotDetected	NotDetected	NotDetected	NotDetected	NotDetected	NotDetected	NotDetected	NotDetected	NotDetected	By MS/MS	NotDetected	NotDetected	NotDetected	NotDetected	NotDetected	NotDetected	NotDetected	NotDetected	0	0	0	0	0	0	0	0	0	0	0	0	1	0	0	0	0	0	0	0	0	0	0	0	0	0	0	0	0	0	0	0	0	0	0	0	0	0	0	0	0	0	0			2568	2983;4850;3985;6564	1
AAN(Deamidated)AGGVATSALEMSQNSER	AANAGGVATSALEMSQNSER	20	0	1963.89	MGYG000000018_02764;MGYG000000067_01619;MGYG000000146_00040;MGYG000000148_01013;MGYG000000229_01813;MGYG000000271_00907;MGYG000001615_01084;MGYG000002140_02163;MGYG000002492_02848;MGYG000002517_02750;MGYG000003694_00481;MGYG000004039_00694;MGYG000004271_01664	2	12.1781	0	By MS/MS	By MS/MS	By MS/MS	By MS/MS	By MS/MS	By MS/MS	By MS/MS	By MS/MS	By MS/MS	By MS/MS	By MS/MS	By MS/MS	By MS/MS	By MS/MS	By MS/MS	By MS/MS	By MS/MS	By MS/MS	By MS/MS	MBR	By MS/MS	1	1	1	1	1	1	1	1	1	1	1	1	1	1	1	1	1	1	1	0	1	48612592	3209870	2238014	1532875	1997499	1965340	2183683	2159165	2640211	2192101	2389106	2812971	2399549	2095864	2162953	2840175	2338297	2430671	2323548	2307632	1862934	2530127			2569	2552;5216;4360;5034;3837;2065;4587;3704;2057;756;3228;3527;2235	20
AAN(Deamidated)ATSLDQYK	AANATSLDQYK	11	0	1181.56	MGYG000000196_00573;MGYG000002281_02567;MGYG000002549_00691	2	7.20546	0	MBR	NotDetected	By MS/MS	By MS/MS	NotDetected	By MS/MS	By MS/MS	By MS/MS	By MS/MS	By MS/MS	NotDetected	MBR	By MS/MS	MBR	By MS/MS	By MS/MS	By MS/MS	NotDetected	MBR	By MS/MS	By MS/MS	0	0	1	1	0	1	1	1	1	1	0	0	1	0	1	1	1	0	0	1	1	11071995	672102	0	1073277	0	0	0	1446582	1024142	0	745960	0	589590	1190050	858301	884445	1032993	0	0	553578	0	1000969			2570	1950;3547;1573	13
AAN(Deamidated)DDLLN(Deamidated)SFWLLDSEKGEAR	AANDDLLNSFWLLDSEKGEAR	21	1	2365.11	MGYG000002507_03591	2;3	9.72791	0	By MS/MS	By MS/MS	By MS/MS	By MS/MS	By MS/MS	By MS/MS	MBR	By MS/MS	By MS/MS	By MS/MS	By MS/MS	By MS/MS	By MS/MS	By MS/MS	By MS/MS	MBR	By MS/MS	By MS/MS	By MS/MS	By MS/MS	By MS/MS	1	1	2	1	2	1	0	2	1	1	1	1	2	2	1	0	2	1	2	1	1	20022517	755365	880399	917100	893194	1591175	1016965	934721	939805	894025	942862	1231855	786456	1017532	949171	898214	765699	1050677	1049234	909679	738659	859719			2571	116	26
AAN(Deamidated)DDLLNSFWLLDSEKGEAR	AANDDLLNSFWLLDSEKGEAR	21	1	2364.13	MGYG000002507_03591	2;3	14.7866	0	MBR	By MS/MS	By MS/MS	MBR	By MS/MS	By MS/MS	MBR	By MS/MS	By MS/MS	MBR	MBR	MBR	MBR	MBR	By MS/MS	MBR	MBR	MBR	By MS/MS	MBR	MBR	0	1	1	0	1	1	0	1	1	0	0	0	0	0	1	0	0	0	1	0	0	255218665	18844516	9735684	10434587	14372958	11601532	18037628	14603876	16469990	0	13606678	11165952	10486192	18480646	15535475	25143978	5188228	12577608	15705891	5914779	3894452	3418007			2572	116	8
AAN(Deamidated)DINLK	AANDINLK	8	0	858.442	MGYG000000074_00133;MGYG000002592_01874;MGYG000004658_01702	2	7.19029	0.00015144	By MS/MS	By MS/MS	MBR	MBR	By MS/MS	By MS/MS	By MS/MS	By MS/MS	By MS/MS	MBR	MBR	MBR	By MS/MS	By MS/MS	MBR	By MS/MS	By MS/MS	By MS/MS	By MS/MS	By MS/MS	By MS/MS	1	1	0	0	3	1	2	2	2	0	0	0	3	1	0	1	1	1	2	1	2	41992640	2459240	2138497	2190631	1938548	1964221	2219455	1983455	1813467	1806750	1815241	1362997	1942350	1826374	1962535	1688837	1818114	2120490	2324163	2221923	2047416	2347925			2573	1377;2455;1043	24
AAN(Deamidated)EEVQNVIFK	AANEEVQNVIFK	12	0	1361.67	MGYG000002517_01367	2	7.62125	5.5735e-05	MBR	By MS/MS	MBR	MBR	By MS/MS	By MS/MS	MBR	MBR	By MS/MS	By MS/MS	MBR	MBR	MBR	By MS/MS	By MS/MS	MBR	MBR	By MS/MS	By MS/MS	By MS/MS	By MS/MS	0	1	0	0	1	1	0	0	1	2	0	0	0	1	1	0	0	1	1	1	1	50156867	1527845	2388470	3193369	2949086	2688141	3133560	2746339	3035231	2385068	2856829	2648439	2125047	1991017	1603598	2137065	2388771	2188369	1870157	1855598	1709736	2735121			2574	2079	12
AAN(Deamidated)EVEEDR	AANEVEEDR	9	0	1032.43	MGYG000000044_01042	2	6.49047	0.00054332	By MS/MS	By MS/MS	By MS/MS	MBR	By MS/MS	MBR	By MS/MS	MBR	MBR	MBR	By MS/MS	By MS/MS	MBR	By MS/MS	By MS/MS	By MS/MS	By MS/MS	By MS/MS	By MS/MS	By MS/MS	By MS/MS	1	1	2	0	1	0	1	0	0	0	1	2	0	1	2	2	2	1	1	2	1	10257167	477325	614726	411709	382225	638117	399799	502125	324391	396055	406213	437952	702464	439627	566040	576214	580043	507865	487553	607039	298929	500746			2575	50	21
AAN(Deamidated)GVILITTK	AANGVILITTK	11	0	1100.65	MGYG000000044_02806;MGYG000000196_04885;MGYG000000236_04228;MGYG000001345_04118;MGYG000001489_00455;MGYG000002281_03192;MGYG000002293_00753;MGYG000002438_00853;MGYG000002438_03064;MGYG000003099_01339;MGYG000003697_01696;MGYG000003697_02942	2	8.90882	0	By MS/MS	By MS/MS	By MS/MS	By MS/MS	By MS/MS	By MS/MS	By MS/MS	By MS/MS	By MS/MS	By MS/MS	NotDetected	By MS/MS	By MS/MS	NotDetected	By MS/MS	By MS/MS	By MS/MS	By MS/MS	By MS/MS	By MS/MS	MBR	2	2	2	2	2	1	3	5	3	2	0	4	4	0	5	2	1	3	4	3	0	101619540	5784203	5087741	5074858	5804362	5743354	5757842	5270050	4962028	4904153	5381165	0	5230867	5277763	0	6186836	5631710	5343151	4871256	5097342	5259134	4951715			2576	8499;1610;11788;11299;9781;1644;2737;5436;1188;11009;766;2717	50
AAN(Deamidated)GVILVTTK	AANGVILVTTK	11	0	1086.63	MGYG000000044_03178;MGYG000001346_02823;MGYG000002293_00919;MGYG000003697_01173	2	8.44333	0	NotDetected	NotDetected	NotDetected	NotDetected	By MS/MS	By MS/MS	By MS/MS	NotDetected	By MS/MS	By MS/MS	NotDetected	NotDetected	MBR	MBR	By MS/MS	NotDetected	By MS/MS	NotDetected	NotDetected	By MS/MS	NotDetected	0	0	0	0	1	1	1	0	1	1	0	0	0	0	1	0	1	0	0	1	0	26108064	0	0	0	0	2647420	2889034	2708720	0	2730941	2578795	0	0	2508377	2625468	2497060	0	2547440	0	0	2374806	0			2577	9342;8230;7774;3022	8
AAN(Deamidated)GVIVITTK	AANGVIVITTK	11	0	1086.63	MGYG000003681_00349	2	7.80313	0	NotDetected	NotDetected	NotDetected	NotDetected	NotDetected	NotDetected	NotDetected	NotDetected	NotDetected	NotDetected	NotDetected	By MS/MS	NotDetected	NotDetected	NotDetected	NotDetected	NotDetected	NotDetected	NotDetected	NotDetected	NotDetected	0	0	0	0	0	0	0	0	0	0	0	1	0	0	0	0	0	0	0	0	0	2863020	0	0	0	0	0	0	0	0	0	0	0	2863020	0	0	0	0	0	0	0	0	0			2578	8741	1
AAN(Deamidated)GVIVVTTK	AANGVIVVTTK	11	0	1072.61	MGYG000000013_01991	2	5.8848	0.0074763	NotDetected	NotDetected	NotDetected	NotDetected	NotDetected	NotDetected	NotDetected	NotDetected	NotDetected	NotDetected	NotDetected	NotDetected	NotDetected	NotDetected	NotDetected	NotDetected	By MS/MS	NotDetected	NotDetected	NotDetected	NotDetected	0	0	0	0	0	0	0	0	0	0	0	0	0	0	0	0	1	0	0	0	0	989457	0	0	0	0	0	0	0	0	0	0	0	0	0	0	0	0	989457	0	0	0	0			2579	6373	1
AAN(Deamidated)GVLLITTK	AANGVLLITTK	11	0	1100.64	MGYG000000196_04885;MGYG000001489_00455;MGYG000001489_00601;MGYG000002293_00753;MGYG000002438_00853;MGYG000002438_03064;MGYG000003697_01696;MGYG000003697_02942	2	6.63045	0.0016243	NotDetected	NotDetected	NotDetected	NotDetected	NotDetected	NotDetected	NotDetected	NotDetected	NotDetected	MBR	By MS/MS	NotDetected	NotDetected	By MS/MS	NotDetected	NotDetected	MBR	NotDetected	NotDetected	NotDetected	By MS/MS	0	0	0	0	0	0	0	0	0	0	2	0	0	2	0	0	0	0	0	0	1	18029811	0	0	0	0	0	0	0	0	0	2207215	5779601	0	0	5045983	0	0	2504247	0	0	0	2492764			2580	1610;9781;9432;2737;5436;1188;766;2717	5
AAN(Deamidated)GVVFVTTK	AANGVVFVTTK	11	0	1106.6	MGYG000000074_01126	2	8.28833	0	MBR	By MS/MS	MBR	MBR	MBR	By MS/MS	MBR	MBR	MBR	MBR	MBR	MBR	NotDetected	MBR	MBR	MBR	MBR	MBR	MBR	MBR	MBR	0	1	0	0	0	2	0	0	0	0	0	0	0	0	0	0	0	0	0	0	0	50608624	2468348	2821694	3316994	2924703	2095939	2174903	2111212	2503103	2138779	3027951	2553915	2142224	0	2891986	2231738	3122505	2877533	2049039	1925596	2588455	2641995			2581	1199	3
AAN(Deamidated)GVVIVTTK	AANGVVIVTTK	11	0	1072.62	MGYG000000044_01526	2	6.26884	0.00088327	MBR	By MS/MS	MBR	By MS/MS	MBR	MBR	MBR	MBR	By MS/MS	MBR	By MS/MS	MBR	MBR	MBR	MBR	NotDetected	NotDetected	MBR	By MS/MS	MBR	MBR	0	2	0	1	0	0	0	0	1	0	1	0	0	0	0	0	0	0	1	0	0	20428464	923496	1003561	978882	988559	1267539	1074075	1225215	834260	1022281	1310041	1029773	1146170	862770	1090768	1122576	0	0	948101	1037925	1176367	1386096			2582	10221	6
AAN(Deamidated)GVVLITTK	AANGVVLITTK	11	0	1086.63	MGYG000001346_02479;MGYG000001346_03353;MGYG000002080_00251;MGYG000002293_01414;MGYG000002560_00651	2	7.79344	0	By MS/MS	By MS/MS	By MS/MS	By MS/MS	By MS/MS	By MS/MS	By MS/MS	By MS/MS	By MS/MS	NotDetected	By MS/MS	MBR	By MS/MS	By MS/MS	By MS/MS	By MS/MS	By MS/MS	By MS/MS	By MS/MS	By MS/MS	MBR	1	2	2	2	1	1	1	3	1	0	2	0	1	2	2	2	1	2	1	1	0	46422024	1814210	2966763	2055367	2306694	2390588	2442612	2054943	2694531	2271676	0	2358189	2063640	2036043	2095974	2334590	2090856	2185783	2885288	2740897	2109057	2524312			2583	9883;9942;1989;11824;9975	28
AAN(Deamidated)GVVVITTK	AANGVVVITTK	11	0	1072.61	MGYG000001346_03595	2	6.08758	0.0073008	NotDetected	NotDetected	NotDetected	NotDetected	NotDetected	NotDetected	NotDetected	NotDetected	NotDetected	NotDetected	NotDetected	NotDetected	NotDetected	NotDetected	NotDetected	By MS/MS	NotDetected	NotDetected	NotDetected	NotDetected	NotDetected	0	0	0	0	0	0	0	0	0	0	0	0	0	0	0	1	0	0	0	0	0	895486	0	0	0	0	0	0	0	0	0	0	0	0	0	0	0	895486	0	0	0	0	0			2584	10649	1
AAN(Deamidated)HQIIGSSQM(Oxidation)YATAQSR	AANHQIIGSSQMYATAQSR	19	0	2049.96	MGYG000002506_01566	3	9.30152	5.6721e-05	MBR	MBR	MBR	MBR	MBR	MBR	MBR	MBR	MBR	MBR	MBR	By MS/MS	MBR	MBR	MBR	MBR	MBR	MBR	MBR	MBR	MBR	0	0	0	0	0	0	0	0	0	0	0	1	0	0	0	0	0	0	0	0	0	22795582	1254587	1060548	1106046	1063865	991301	1049222	1057475	1023357	974415	1081688	1062058	925249	1051425	805537	1272582	1110206	1370629	1062556	1080451	1150546	1241829			2585	1189	1
AAN(Deamidated)HQIIGSSQMYATAQSR	AANHQIIGSSQMYATAQSR	19	0	2033.95	MGYG000002506_01566	3	8.58791	0.00022953	MBR	MBR	MBR	MBR	MBR	MBR	MBR	MBR	MBR	MBR	MBR	MBR	MBR	MBR	MBR	MBR	MBR	MBR	By MS/MS	MBR	MBR	0	0	0	0	0	0	0	0	0	0	0	0	0	0	0	0	0	0	1	0	0	21447576	984050	1224866	1094581	773613	763535	521052	1354654	927148	1124905	918662	803220	1037372	868631	1005969	1400884	1131346	1238758	1037171	1168830	1202209	866109			2586	1189	1
AAN(Deamidated)KFPAIIYGGK	AANKFPAIIYGGK	13	1	1349.73	MGYG000002506_01672	3	12.8324	0	By MS/MS	By MS/MS	By MS/MS	By MS/MS	By MS/MS	By MS/MS	By MS/MS	By MS/MS	By MS/MS	By MS/MS	By MS/MS	By MS/MS	By MS/MS	By MS/MS	By MS/MS	By MS/MS	By MS/MS	By MS/MS	By MS/MS	By MS/MS	By MS/MS	4	5	5	5	4	4	4	6	4	4	3	3	3	4	4	3	5	3	3	6	4	34078893	1489937	1852150	1577112	1617532	1822784	1733036	1388277	1639639	1515415	1420544	1677782	1583789	1494756	1438360	1826251	1708667	1693481	1686210	1683162	1692765	1537235			2587	63	86
AAN(Deamidated)LDAIHDTVHEM(Oxidation)AR	AANLDAIHDTVHEMAR	16	0	1779.83	MGYG000000184_01817;MGYG000000229_01127;MGYG000001615_01365;MGYG000002278_00133;MGYG000002312_03035;MGYG000002517_02838;MGYG000003694_02267;MGYG000004055_01037	3	12.2573	0	MBR	NotDetected	NotDetected	NotDetected	NotDetected	NotDetected	MBR	MBR	MBR	NotDetected	NotDetected	MBR	By MS/MS	NotDetected	MBR	MBR	NotDetected	NotDetected	MBR	MBR	MBR	0	0	0	0	0	0	0	0	0	0	0	0	1	0	0	0	0	0	0	0	0	34787475	3082094	0	0	0	0	0	3354507	2902731	3890786	0	0	3049108	2653437	0	2243933	3660794	0	0	3825668	3837123	2287290			2588	4143;3052;6259;2610;3762;2356;3161;2958	1
AAN(Deamidated)PTPEKPFVLGC(Carbamidomethyl)PTGSSPLGMYK	AANPTPEKPFVLGCPTGSSPLGMYK	25	1	2619.3	MGYG000000196_01768;MGYG000000224_00233;MGYG000002549_00225;MGYG000002560_02540	3	8.48589	0.00041612	MBR	MBR	By MS/MS	MBR	MBR	NotDetected	MBR	NotDetected	NotDetected	NotDetected	NotDetected	MBR	NotDetected	MBR	MBR	MBR	MBR	NotDetected	MBR	NotDetected	MBR	0	0	1	0	0	0	0	0	0	0	0	0	0	0	0	0	0	0	0	0	0	21972669	1147637	1175677	1653187	1571323	2096755	0	2621491	0	0	0	0	1811332	0	2384555	1653368	1972482	1345912	0	1397859	0	1141086			2589	2983;4850;3985;6564	1
AAN(Deamidated)SFGSVK	AANSFGSVK	9	0	880.426	MGYG000000044_02742;MGYG000001878_00850;MGYG000002033_02174;MGYG000002449_02918	2	5.86583	0.007195	By MS/MS	NotDetected	MBR	MBR	NotDetected	NotDetected	NotDetected	NotDetected	NotDetected	NotDetected	NotDetected	By MS/MS	NotDetected	NotDetected	NotDetected	NotDetected	NotDetected	NotDetected	NotDetected	NotDetected	NotDetected	1	0	0	0	0	0	0	0	0	0	0	1	0	0	0	0	0	0	0	0	0	9765146	2537831	0	2143008	2416858	0	0	0	0	0	0	0	2667447	0	0	0	0	0	0	0	0	0			2590	1380;3572;2001;2710	2
AAN(Methyl+Deamidated[N](Asn->Glu)VALVGTEK	AANVALVGTEK	11	0	1086.59	MGYG000001338_00128;MGYG000002312_02491;MGYG000002966_00342	2	10.4091	0	NotDetected	NotDetected	MBR	MBR	MBR	MBR	NotDetected	MBR	NotDetected	By MS/MS	MBR	NotDetected	MBR	MBR	NotDetected	MBR	NotDetected	MBR	NotDetected	NotDetected	MBR	0	0	0	0	0	0	0	0	0	1	0	0	0	0	0	0	0	0	0	0	0	60247405	0	0	3984259	7730774	6112936	3439511	0	4478583	0	4361768	1512940	0	4846948	7890334	0	4999611	0	4173768	0	0	6715968			2591	2585;2523;2608	1
AANAAAQVEK	AANAAAQVEK	10	0	971.505	MGYG000000003_01005;MGYG000000074_00307;MGYG000002592_00604;MGYG000004658_02496	2	8.16223	0.0038245	By MS/MS	By MS/MS	MBR	MBR	MBR	MBR	MBR	By MS/MS	MBR	MBR	MBR	MBR	MBR	MBR	MBR	MBR	MBR	MBR	MBR	By MS/MS	MBR	1	1	0	0	0	0	0	1	0	0	0	0	0	0	0	0	0	0	0	1	0	42415747	2027800	1719489	1892585	2522884	1855078	2329414	2451522	1900924	2010623	2335893	1712131	2271130	2275346	2294220	2086603	1897490	1681761	1518214	1929319	1872652	1830660			2592	6625;2476;5431;5144	4
AANAEIMGIR	AANAEIMGIR	10	0	1044.54	MGYG000000044_02180	2	9.78987	0	NotDetected	NotDetected	NotDetected	NotDetected	NotDetected	NotDetected	By MS/MS	NotDetected	By MS/MS	NotDetected	By MS/MS	NotDetected	NotDetected	NotDetected	NotDetected	By MS/MS	By MS/MS	NotDetected	NotDetected	NotDetected	NotDetected	0	0	0	0	0	0	2	0	1	0	1	0	0	0	0	1	1	0	0	0	0	0	0	0	0	0	0	0	0	0	0	0	0	0	0	0	0	0	0	0	0	0	0			2593	7534	6
AANAEIPIIFLTAK	AANAEIPIIFLTAK	14	0	1470.85	MGYG000000013_01896;MGYG000000243_00835;MGYG000001346_00806;MGYG000002281_03284	2	9.83657	0	By MS/MS	By MS/MS	By MS/MS	By MS/MS	By MS/MS	By MS/MS	By MS/MS	By MS/MS	By MS/MS	By MS/MS	By MS/MS	By MS/MS	By MS/MS	By MS/MS	By MS/MS	By MS/MS	By MS/MS	By MS/MS	By MS/MS	By MS/MS	By MS/MS	1	2	3	4	3	3	3	2	4	2	3	4	4	3	2	3	3	3	3	3	3	207245852	12748465	9259779	10188992	11502703	8422369	8373417	8871585	10635037	9970329	9515677	11092066	8696362	10548161	10892941	9232436	10125428	9392000	9467057	9729188	9627789	8954061			2594	2668;3739;2646;2104	61
AANAGGVATSALEMSQN(Deamidated)SER	AANAGGVATSALEMSQNSER	20	0	1963.9	MGYG000000018_02764;MGYG000000067_01619;MGYG000000146_00040;MGYG000000148_01013;MGYG000000229_01813;MGYG000000271_00907;MGYG000001615_01084;MGYG000002140_02163;MGYG000002492_02848;MGYG000002517_02750;MGYG000003694_00481;MGYG000004039_00694;MGYG000004271_01664	2	11.9331	0	MBR	By MS/MS	By MS/MS	MBR	MBR	By MS/MS	MBR	By MS/MS	MBR	By MS/MS	By MS/MS	By MS/MS	By MS/MS	By MS/MS	MBR	MBR	By MS/MS	By MS/MS	MBR	By MS/MS	By MS/MS	0	1	1	0	0	1	0	1	0	1	1	1	1	1	0	0	1	1	0	1	1	41848495	1851003	2099491	2148386	1969100	1452647	2192408	1719496	2253222	2242016	2208606	1882990	2328703	2277494	1953784	1999194	2025048	1847854	2003811	1485703	1811046	2096480			2595	2552;5216;4360;5034;3837;2065;4587;3704;2057;756;3228;3527;2235	13
AANAGGVATSALEMSQNSER	AANAGGVATSALEMSQNSER	20	0	1962.9	MGYG000000018_02764;MGYG000000067_01619;MGYG000000146_00040;MGYG000000148_01013;MGYG000000229_01813;MGYG000000271_00907;MGYG000001615_01084;MGYG000002140_02163;MGYG000002492_02848;MGYG000002517_02750;MGYG000003694_00481;MGYG000004039_00694;MGYG000004271_01664	2;3	17.3162	0	By MS/MS	By MS/MS	By MS/MS	By MS/MS	By MS/MS	By MS/MS	By MS/MS	By MS/MS	By MS/MS	By MS/MS	By MS/MS	By MS/MS	By MS/MS	By MS/MS	By MS/MS	By MS/MS	By MS/MS	By MS/MS	By MS/MS	By MS/MS	By MS/MS	3	2	2	2	1	3	2	2	2	2	3	2	2	2	2	2	2	1	2	2	2	205721217	10439458	9246468	10028991	8485300	10348605	10141141	9808914	11816512	9000514	9497783	11203868	12115161	10021077	8862135	10030996	9046970	8798861	8058664	9748458	9613870	9407461			2596	2552;5216;4360;5034;3837;2065;4587;3704;2057;756;3228;3527;2235	43
AANAGGVATSALEMSQNSQR	AANAGGVATSALEMSQNSQR	20	0	1961.93	MGYG000002482_00390	3	6.15215	0.0043254	NotDetected	NotDetected	NotDetected	NotDetected	NotDetected	NotDetected	By MS/MS	NotDetected	NotDetected	NotDetected	NotDetected	NotDetected	NotDetected	NotDetected	NotDetected	NotDetected	NotDetected	NotDetected	NotDetected	NotDetected	By MS/MS	0	0	0	0	0	0	1	0	0	0	0	0	0	0	0	0	0	0	0	0	1	0	0	0	0	0	0	0	0	0	0	0	0	0	0	0	0	0	0	0	0	0	0			2597	2166	2
AANAGGVAVSGLEMSQNSER	AANAGGVAVSGLEMSQNSER	20	0	1946.91	MGYG000002080_02208;MGYG000002293_02206	2	17.0172	0	By MS/MS	By MS/MS	By MS/MS	By MS/MS	By MS/MS	By MS/MS	By MS/MS	By MS/MS	By MS/MS	By MS/MS	By MS/MS	By MS/MS	By MS/MS	By MS/MS	By MS/MS	By MS/MS	By MS/MS	By MS/MS	By MS/MS	By MS/MS	By MS/MS	1	1	1	1	1	1	1	1	1	1	1	1	1	1	1	1	1	1	1	1	1	65566148	3762218	3160258	3362848	2842290	3234051	2708570	2956461	3452788	2831607	3058610	3134973	3601140	2881369	3189456	3339986	2988784	3212516	2974402	2964998	2807262	3101551			2598	1417;1286	21
AANATSFEQYK	AANATSFEQYK	11	0	1228.57	MGYG000001346_01072	2	6.83958	0.0014832	By MS/MS	MBR	MBR	By MS/MS	MBR	MBR	MBR	MBR	MBR	MBR	MBR	By MS/MS	MBR	By MS/MS	MBR	MBR	MBR	MBR	MBR	MBR	NotDetected	1	0	0	1	0	0	0	0	0	0	0	1	0	1	0	0	0	0	0	0	0	16035262	792725	662539	903866	856938	722877	737636	811966	978018	798622	752870	733965	712880	801889	640221	717167	892000	921143	884096	739856	973979	0			2599	3651	4
AANATSLDQYK	AANATSLDQYK	11	0	1180.57	MGYG000000196_00573;MGYG000002281_02567;MGYG000002549_00691	2	11.1117	0	By MS/MS	By MS/MS	By MS/MS	By MS/MS	By MS/MS	By MS/MS	By MS/MS	By MS/MS	By MS/MS	By MS/MS	By MS/MS	By MS/MS	By MS/MS	By MS/MS	By MS/MS	By MS/MS	By MS/MS	By MS/MS	By MS/MS	By MS/MS	By MS/MS	2	2	1	2	1	1	2	1	1	2	1	1	1	1	2	2	2	2	2	1	1	82800747	3485466	4132315	3902090	3870733	4099350	4073138	3915846	3905588	4077979	4139782	3825125	3955070	3865822	3695191	3538039	3751992	4068832	3850385	3886219	4645370	4116405			2600	1950;3547;1573	31
AANDDLLN(Deamidated)SFWLLDSEKGEAR	AANDDLLNSFWLLDSEKGEAR	21	1	2364.12	MGYG000002507_03591	2;3	16.4665	0	By MS/MS	By MS/MS	By MS/MS	By MS/MS	By MS/MS	By MS/MS	By MS/MS	By MS/MS	By MS/MS	By MS/MS	By MS/MS	By MS/MS	By MS/MS	By MS/MS	By MS/MS	By MS/MS	By MS/MS	By MS/MS	By MS/MS	By MS/MS	By MS/MS	3	4	3	3	3	3	3	3	3	5	6	4	5	2	3	3	3	5	3	4	2	152626967	7051448	7264574	7694802	6359276	7518952	6661431	6920296	7266583	6843848	7322621	8408868	7804283	7300856	6944359	7875683	7543323	7302019	7686266	6767429	7187931	6902108			2601	116	73
AANDDLLNSFWLLDSEKGEAR	AANDDLLNSFWLLDSEKGEAR	21	1	2363.13	MGYG000002507_03591	2;3	20.9328	0	By MS/MS	By MS/MS	MBR	By MS/MS	By MS/MS	By MS/MS	By MS/MS	By MS/MS	MBR	By MS/MS	By MS/MS	By MS/MS	By MS/MS	By MS/MS	By MS/MS	By MS/MS	By MS/MS	By MS/MS	By MS/MS	By MS/MS	By MS/MS	1	1	0	1	2	1	2	1	0	1	1	1	2	1	1	1	2	1	1	1	1	2343983839	104417307	119314502	141623731	97019436	99815964	113945378	76110635	89061101	140685004	94165903	104845379	122211440	102048307	108624247	123697338	113686305	133330567	102237395	146438225	121294993	89410672			2602	116	23
AANDELSK	AANDELSK	8	0	846.411	MGYG000001489_04000;MGYG000002438_03857	2	6.97532	0.00010506	MBR	MBR	MBR	MBR	MBR	MBR	By MS/MS	MBR	MBR	By MS/MS	By MS/MS	MBR	By MS/MS	By MS/MS	MBR	By MS/MS	MBR	MBR	By MS/MS	By MS/MS	By MS/MS	0	0	0	0	0	0	3	0	0	1	1	0	1	1	0	2	0	0	1	1	1	19564462	840806	913779	992633	814353	985322	943123	956818	1086425	937689	992732	983575	720566	745710	970765	1051458	937516	963713	969254	933069	817444	1007701			2603	9567;3600	12
AANDREFAK	AANDREFAK	9	1	1020.5	MGYG000000243_03128;MGYG000002560_00083	2	6.92089	0.0023281	MBR	By MS/MS	MBR	By MS/MS	MBR	MBR	MBR	By MS/MS	By MS/MS	MBR	By MS/MS	MBR	By MS/MS	MBR	MBR	By MS/MS	By MS/MS	By MS/MS	By MS/MS	By MS/MS	MBR	0	1	0	1	0	0	0	3	1	0	1	0	2	0	0	2	2	1	1	1	0	21879724	929501	805345	861351	1256690	995811	1203097	1442431	1143635	1082677	1305658	1036629	856227	1192543	1188698	1009838	918835	978551	942246	834806	1075843	819303			2604	958;1383	16
AANEEVQNVIFK	AANEEVQNVIFK	12	0	1360.7	MGYG000002517_01367	2	9.77005	0	By MS/MS	By MS/MS	By MS/MS	By MS/MS	By MS/MS	By MS/MS	By MS/MS	By MS/MS	By MS/MS	By MS/MS	By MS/MS	By MS/MS	By MS/MS	By MS/MS	By MS/MS	By MS/MS	By MS/MS	By MS/MS	By MS/MS	By MS/MS	By MS/MS	1	1	1	2	3	2	3	2	3	2	3	2	2	2	3	2	3	2	3	3	1	54308399	1670603	2928670	2429136	3196332	2913573	2403866	2231156	3390031	2647112	2508208	2827042	2461108	2419411	2898620	3326413	3092797	1535873	1554722	1885915	2744528	3243274			2605	2079	46
AANEGEKTETVVK	AANEGEKTETVVK	13	1	1374.69	MGYG000002968_01697;MGYG000003266_00528	2;3	7.45489	0	By MS/MS	MBR	MBR	By MS/MS	By MS/MS	MBR	By MS/MS	By MS/MS	By MS/MS	By MS/MS	MBR	By MS/MS	By MS/MS	By MS/MS	By MS/MS	By MS/MS	By MS/MS	By MS/MS	By MS/MS	By MS/MS	By MS/MS	1	0	0	1	1	0	1	1	1	1	0	1	1	1	1	1	1	1	1	2	1	23103381	901826	720571	520124	1129953	696126	1267019	1564293	805501	1098159	1641907	1366442	1670867	1536908	1168829	1703454	419000	482696	1687498	387341	1159259	1175599			2606	3528;2514	18
AANEGEKTETVVKK	AANEGEKTETVVKK	14	2	1502.79	MGYG000002968_01697;MGYG000003266_00528	3	9.06847	0	By MS/MS	By MS/MS	By MS/MS	By MS/MS	By MS/MS	By MS/MS	By MS/MS	By MS/MS	By MS/MS	By MS/MS	By MS/MS	By MS/MS	By MS/MS	By MS/MS	By MS/MS	By MS/MS	By MS/MS	By MS/MS	By MS/MS	By MS/MS	By MS/MS	1	2	1	2	2	1	2	1	2	2	2	2	1	2	2	2	1	1	1	1	2	62595880	3092103	3147354	3077921	2385154	2671686	3072165	3186793	2990456	3105103	2934075	3020559	3485237	2813213	3194234	2998912	2899556	2630954	2744197	2794677	3209041	3142482			2607	3528;2514	33
AANEVEEDR	AANEVEEDR	9	0	1031.45	MGYG000000044_01042	2	9.73813	0	By MS/MS	By MS/MS	By MS/MS	By MS/MS	By MS/MS	By MS/MS	By MS/MS	By MS/MS	By MS/MS	By MS/MS	By MS/MS	By MS/MS	By MS/MS	By MS/MS	By MS/MS	By MS/MS	By MS/MS	By MS/MS	By MS/MS	By MS/MS	By MS/MS	3	3	4	3	4	4	3	3	3	3	3	3	5	3	3	3	3	3	5	4	3	163390297	8641839	7496423	7772602	7921845	7299729	7970892	8009889	7803144	8162722	7999279	7434215	8632757	7686269	7800976	8011364	7212985	7019103	7773794	7001947	7825864	7912649			2608	50	71
AANHQIIGSSQM(Carbamidomethyl)YATAQSR	AANHQIIGSSQMYATAQSR	19	0	2089.99	MGYG000002506_01566	3;4	15.8913	0	By MS/MS	By MS/MS	By MS/MS	By MS/MS	By MS/MS	By MS/MS	MBR	By MS/MS	By MS/MS	By MS/MS	By MS/MS	By MS/MS	By MS/MS	By MS/MS	MBR	By MS/MS	By MS/MS	By MS/MS	By MS/MS	By MS/MS	By MS/MS	2	1	2	2	2	2	0	2	1	1	2	2	1	1	0	1	1	2	2	2	2	33818948	1437843	1576784	1907961	1290625	2092387	1736977	1588566	1406542	1609884	1435044	1498809	1584626	1571660	1499967	1656309	1340002	2138741	1326790	1670587	1693747	1755088			2609	1189	31
AANHQIIGSSQM(Dethiomethyl)YATAQSR	AANHQIIGSSQMYATAQSR	19	0	1984.97	MGYG000002506_01566	4	6.26337	0.0037199	MBR	MBR	MBR	MBR	MBR	MBR	MBR	MBR	MBR	MBR	MBR	MBR	MBR	MBR	MBR	By MS/MS	MBR	MBR	MBR	MBR	MBR	0	0	0	0	0	0	0	0	0	0	0	0	0	0	0	1	0	0	0	0	0	25899932	1166683	1040420	831195	963215	1377111	1148705	1371040	1184939	1238018	1257966	1401402	1191044	1235317	1082533	1132045	1178138	1599029	1490461	1294632	1564140	1151891			2610	1189	1
AANHQIIGSSQM(Oxidation)YATAQSR	AANHQIIGSSQMYATAQSR	19	0	2048.97	MGYG000002506_01566	2;3	18.6225	0	By MS/MS	By MS/MS	By MS/MS	By MS/MS	By MS/MS	By MS/MS	By MS/MS	By MS/MS	By MS/MS	By MS/MS	By MS/MS	By MS/MS	By MS/MS	By MS/MS	By MS/MS	By MS/MS	By MS/MS	By MS/MS	By MS/MS	By MS/MS	By MS/MS	3	2	2	2	2	2	2	1	2	2	1	2	2	2	2	2	2	2	2	2	2	158779980	7989751	7344612	7745288	7060251	7672048	7017649	7352615	8132859	7656427	7409385	7369156	8546260	7441499	7320045	7560643	6691069	7668327	7817741	7940262	7883504	7160579			2611	1189	41
AANHQIIGSSQMYATAQSR	AANHQIIGSSQMYATAQSR	19	0	2032.97	MGYG000002506_01566	2;3	15.9619	0	By MS/MS	By MS/MS	By MS/MS	By MS/MS	By MS/MS	By MS/MS	By MS/MS	By MS/MS	By MS/MS	By MS/MS	By MS/MS	By MS/MS	By MS/MS	By MS/MS	By MS/MS	By MS/MS	By MS/MS	By MS/MS	By MS/MS	By MS/MS	By MS/MS	1	3	3	3	3	3	3	3	3	3	3	2	3	3	2	3	3	3	3	3	3	132467446	7175854	6036986	6271349	5866360	6863017	6041746	6251642	6041083	5721138	6536496	6680437	6482414	6077072	6073251	6051936	6879468	5951586	6762038	6858353	6025132	5820077			2612	1189	59
AANIIGIQIEFAK	AANIIGIQIEFAK	13	0	1386.79	MGYG000002477_00168;MGYG000002506_02942	2	12.8913	0	By MS/MS	By MS/MS	By MS/MS	By MS/MS	By MS/MS	By MS/MS	By MS/MS	By MS/MS	By MS/MS	By MS/MS	By MS/MS	By MS/MS	By MS/MS	By MS/MS	By MS/MS	By MS/MS	By MS/MS	By MS/MS	By MS/MS	By MS/MS	By MS/MS	4	2	2	2	4	2	3	3	4	3	4	3	3	2	3	2	2	3	3	3	3	399255403	20518507	17933870	19082524	20078438	16440088	18384222	20227169	22012762	19620257	20062312	18852358	17720170	20744659	18892805	17624294	17930032	18340657	19265016	18834743	19905393	16785118			2613	188;189	60
AANIILHC(Carbamidomethyl)EGK	AANIILHCEGK	11	0	1224.63	MGYG000002506_02210;MGYG000002507_03251	3	8.54143	5.535e-05	By MS/MS	MBR	By MS/MS	MBR	MBR	MBR	MBR	By MS/MS	MBR	MBR	By MS/MS	MBR	MBR	By MS/MS	MBR	By MS/MS	MBR	By MS/MS	MBR	MBR	MBR	1	0	1	0	0	0	0	1	0	0	1	0	0	1	0	1	0	1	0	0	0	28485620	1221051	1453867	1527537	1351538	1227983	1511685	1356171	1054731	1283919	1390801	1110129	1196667	1534547	1467322	1347850	998977	1267695	1719681	1558465	1400266	1504727			2614	6717;9852	7
AANIIVKDEK	AANIIVKDEK	10	1	1099.63	MGYG000002477_01208	2;3	11.5107	0	By MS/MS	MBR	By MS/MS	MBR	MBR	MBR	MBR	By MS/MS	By MS/MS	By MS/MS	By MS/MS	By MS/MS	By MS/MS	By MS/MS	By MS/MS	By MS/MS	By MS/MS	MBR	By MS/MS	By MS/MS	By MS/MS	5	0	3	0	0	0	0	3	4	3	4	4	2	3	4	4	5	0	4	6	4	288049232	13231812	15406323	14211457	13775933	13831088	13453115	13568128	12959679	14318159	13960985	12689368	13418605	13867917	12906712	14221876	12808059	12016313	15753443	14921307	14203948	12524993			2615	2769	58
AANIMLEAGAK	AANIMLEAGAK	11	0	1087.57	MGYG000004185_02316	2	9.14581	0	By MS/MS	MBR	By MS/MS	MBR	By MS/MS	MBR	MBR	By MS/MS	MBR	By MS/MS	By MS/MS	By MS/MS	MBR	MBR	By MS/MS	NotDetected	MBR	MBR	NotDetected	MBR	By MS/MS	1	0	1	0	1	0	0	1	0	1	1	1	0	0	1	0	0	0	0	0	1	15792649	907824	880653	543460	781095	742287	1093244	833349	855753	793382	917472	0	642035	718889	832222	1081770	0	935713	924851	0	972746	1335896			2616	8179	9
AANIMMEAGAK	AANIMMEAGAK	11	0	1105.53	MGYG000000196_02130	2	7.12144	0.0028723	NotDetected	NotDetected	NotDetected	NotDetected	NotDetected	NotDetected	By MS/MS	NotDetected	NotDetected	NotDetected	NotDetected	NotDetected	MBR	NotDetected	NotDetected	NotDetected	NotDetected	NotDetected	NotDetected	NotDetected	NotDetected	0	0	0	0	0	0	1	0	0	0	0	0	0	0	0	0	0	0	0	0	0	4094662	0	0	0	0	0	0	2198245	0	0	0	0	0	1896417	0	0	0	0	0	0	0	0			2617	7684	1
AANK(Carbamidomethyl[K](Gly)FPAIIYGGK	AANKFPAIIYGGK	13	1	1405.77	MGYG000002506_01672	3	7.94295	0.00025467	By MS/MS	MBR	MBR	MBR	By MS/MS	By MS/MS	By MS/MS	MBR	MBR	By MS/MS	MBR	By MS/MS	By MS/MS	MBR	By MS/MS	MBR	MBR	MBR	MBR	By MS/MS	By MS/MS	1	0	0	0	1	1	1	0	0	1	0	1	1	0	1	0	0	0	0	1	1	21273215	919595	1024447	999007	892529	1031718	885376	970428	1032867	1015214	914511	972026	1032166	998405	909936	1395345	1099058	1039258	1132783	1000772	1049168	958596			2618	63	10
AANKFPAIIY	AANKFPAIIY	10	1	1106.61	MGYG000002506_01672	2	8.22752	0.0036138	MBR	MBR	MBR	MBR	MBR	By MS/MS	MBR	MBR	MBR	MBR	MBR	MBR	MBR	MBR	MBR	By MS/MS	MBR	MBR	MBR	MBR	MBR	0	0	0	0	0	1	0	0	0	0	0	0	0	0	0	1	0	0	0	0	0	32725105	1599167	1517949	1598330	1412188	1654621	1387697	1565459	1569343	1770630	1530126	1557886	1510496	1259144	1403871	1672537	1630134	1809647	1546394	1595481	1496397	1637597			2619	63	2
AANKFPAIIYGGK	AANKFPAIIYGGK	13	1	1348.75	MGYG000002506_01672	2;3	14.4586	0	By MS/MS	By MS/MS	By MS/MS	By MS/MS	By MS/MS	By MS/MS	By MS/MS	By MS/MS	By MS/MS	By MS/MS	By MS/MS	By MS/MS	By MS/MS	By MS/MS	By MS/MS	By MS/MS	By MS/MS	By MS/MS	By MS/MS	By MS/MS	By MS/MS	12	12	14	13	14	14	12	13	14	12	14	14	11	14	13	15	13	12	12	15	12	515876887	26196991	24694605	22450858	22956109	24461499	23425162	23547862	25104864	23882619	24213803	25571740	25531146	23010248	22629017	27629047	26484715	24900040	25458922	25089866	24405371	24232393			2620	63	275
AANKGDSLASEVIEYVGR	AANKGDSLASEVIEYVGR	18	1	1877.95	MGYG000002507_02578	3	9.98056	0	By MS/MS	MBR	By MS/MS	MBR	MBR	MBR	By MS/MS	MBR	MBR	MBR	MBR	MBR	MBR	MBR	MBR	MBR	MBR	MBR	MBR	MBR	MBR	1	0	1	0	0	0	2	0	0	0	0	0	0	0	0	0	0	0	0	0	0	23494962	1149723	1123115	1106288	934736	1130222	905827	1113908	1118090	1187166	1021457	1241748	1084026	1096495	1283198	1451686	1288532	1222340	903444	1026407	1084514	1022030			2621	10829	4
AANLDAIHDTVHEM(Dioxidation)AR	AANLDAIHDTVHEMAR	16	0	1794.83	MGYG000000184_01817;MGYG000000229_01127;MGYG000001615_01365;MGYG000002278_00133;MGYG000002312_03035;MGYG000002517_02838;MGYG000003694_02267;MGYG000004055_01037	3	12.5907	0	By MS/MS	By MS/MS	By MS/MS	By MS/MS	By MS/MS	By MS/MS	By MS/MS	By MS/MS	By MS/MS	By MS/MS	By MS/MS	By MS/MS	By MS/MS	By MS/MS	By MS/MS	By MS/MS	By MS/MS	By MS/MS	By MS/MS	By MS/MS	By MS/MS	1	1	1	1	1	1	1	1	1	1	1	1	1	1	1	1	1	1	1	1	1	54947960	2880625	2290363	2491718	2260557	2852062	2789206	2705972	2564518	2788503	2407549	2665729	2810695	2439461	2270893	2774553	2769494	2854094	2639619	2519710	2710818	2461811			2622	4143;3052;6259;2610;3762;2356;3161;2958	21
AANLDAIHDTVHEM(Oxidation)AR	AANLDAIHDTVHEMAR	16	0	1778.83	MGYG000000184_01817;MGYG000000229_01127;MGYG000001615_01365;MGYG000002278_00133;MGYG000002312_03035;MGYG000002517_02838;MGYG000003694_02267;MGYG000004055_01037	2;3;4	18.0067	0	By MS/MS	By MS/MS	By MS/MS	By MS/MS	By MS/MS	By MS/MS	By MS/MS	By MS/MS	By MS/MS	By MS/MS	By MS/MS	By MS/MS	By MS/MS	By MS/MS	By MS/MS	By MS/MS	By MS/MS	By MS/MS	By MS/MS	By MS/MS	By MS/MS	5	5	6	7	7	7	7	5	7	6	7	6	6	9	6	5	8	5	7	8	7	126943419	6250254	5503603	6902218	5386156	5789670	6077195	6068762	6954798	4968781	5378523	5754520	7103304	5130464	6025209	7350941	6132714	6165920	5663132	5599451	6117176	6620619			2623	4143;3052;6259;2610;3762;2356;3161;2958	136
AANLDAIHDTVHEM(Oxidation)ARDEAR	AANLDAIHDTVHEMARDEAR	20	1	2250.04	MGYG000000184_01817;MGYG000000229_01127;MGYG000001615_01365;MGYG000002278_00133;MGYG000002312_03035;MGYG000002517_02838;MGYG000003694_02267;MGYG000004055_01037	3;4	15.9411	0	By MS/MS	By MS/MS	By MS/MS	By MS/MS	By MS/MS	By MS/MS	By MS/MS	By MS/MS	By MS/MS	By MS/MS	By MS/MS	By MS/MS	By MS/MS	By MS/MS	By MS/MS	By MS/MS	By MS/MS	By MS/MS	By MS/MS	By MS/MS	By MS/MS	1	1	1	2	1	1	2	1	1	2	1	2	1	1	1	1	1	1	1	1	2	31895590	1152459	1830543	1435160	1508851	1571906	1734545	1395756	1267897	1906297	1426093	1272737	1646376	1580448	1513470	1798465	1459321	1453097	1303693	1504587	1620073	1513805			2624	4143;3052;6259;2610;3762;2356;3161;2958	26
AANLDAIHDTVHEMAR	AANLDAIHDTVHEMAR	16	0	1762.84	MGYG000000184_01817;MGYG000000229_01127;MGYG000001615_01365;MGYG000002278_00133;MGYG000002312_03035;MGYG000002517_02838;MGYG000003694_02267;MGYG000004055_01037	3;4	13.4031	0	By MS/MS	By MS/MS	By MS/MS	By MS/MS	By MS/MS	By MS/MS	By MS/MS	By MS/MS	By MS/MS	By MS/MS	By MS/MS	By MS/MS	By MS/MS	By MS/MS	By MS/MS	By MS/MS	By MS/MS	By MS/MS	By MS/MS	By MS/MS	By MS/MS	2	3	3	3	3	3	3	3	3	3	4	3	3	4	3	3	3	3	3	3	3	63577607	0	3901813	3002398	2905723	3080908	2937029	2991906	3132269	2962721	3477668	3363517	3696176	2761127	2919560	3652812	3186439	2982845	3171971	3071364	3063554	3315798			2625	4143;3052;6259;2610;3762;2356;3161;2958	64
AANLLGLELQDLDEK	AANLLGLELQDLDEK	15	0	1640.87	MGYG000003108_01267	2	10.115	5.7634e-05	By MS/MS	MBR	MBR	MBR	MBR	By MS/MS	MBR	MBR	MBR	MBR	MBR	MBR	MBR	MBR	By MS/MS	MBR	MBR	MBR	MBR	By MS/MS	MBR	3	0	0	0	0	1	0	0	0	0	0	0	0	0	1	0	0	0	0	2	0	25451168	1224479	712349	1201523	1000880	1234453	1300748	1304341	933659	1265910	1208873	1164563	1492307	1418501	1220639	1459806	1124882	1406936	1119436	1273363	1169822	1213684			2626	6107	7
AANLPQQMIENIAK	AANLPQQMIENIAK	14	0	1539.81	MGYG000000044_01484;MGYG000002033_00575;MGYG000002438_01052	2	8.18015	0	By MS/MS	By MS/MS	By MS/MS	By MS/MS	By MS/MS	By MS/MS	By MS/MS	By MS/MS	By MS/MS	By MS/MS	By MS/MS	By MS/MS	By MS/MS	By MS/MS	By MS/MS	By MS/MS	By MS/MS	By MS/MS	By MS/MS	By MS/MS	By MS/MS	2	2	2	2	2	1	2	1	1	1	1	2	1	2	1	1	1	2	1	2	2	111365423	5251401	4830501	5177555	6201883	4627582	5586759	5137836	6014031	5029450	5241974	5556365	5060415	5336688	5348879	5359675	5530561	5335278	5392733	4957505	5487337	4901005			2627	2527;2587;2399	32
AANPTPEKPFVLGC(Carbamidomethyl)PTGSSPLGMYK	AANPTPEKPFVLGCPTGSSPLGMYK	25	1	2618.3	MGYG000000196_01768;MGYG000000224_00233;MGYG000002549_00225;MGYG000002560_02540	3	10.541	0	By MS/MS	By MS/MS	MBR	By MS/MS	MBR	By MS/MS	By MS/MS	By MS/MS	By MS/MS	By MS/MS	By MS/MS	By MS/MS	MBR	MBR	By MS/MS	By MS/MS	By MS/MS	By MS/MS	By MS/MS	By MS/MS	By MS/MS	1	1	0	1	0	2	1	1	1	1	1	2	0	0	2	1	1	2	1	2	1	64362527	3195856	3426466	2110452	2873916	3404123	3171753	3230935	3389801	3174323	3384509	3075754	3682283	2365063	3427874	2935852	3082724	2857411	2827083	3345439	2878270	2522631			2628	2983;4850;3985;6564	22
AANRAIAER	AANRAIAER	9	1	970.531	MGYG000001136_00419	2	5.12077	0.0058828	MBR	MBR	MBR	NotDetected	NotDetected	NotDetected	MBR	NotDetected	MBR	MBR	By MS/MS	NotDetected	By MS/MS	NotDetected	MBR	NotDetected	NotDetected	MBR	NotDetected	NotDetected	NotDetected	0	0	0	0	0	0	0	0	0	0	1	0	1	0	0	0	0	0	0	0	0	14432681	1248074	1634017	1708774	0	0	0	1805770	0	2265221	1735167	1378761	0	0	0	1536975	0	0	1119918	0	0	0			2629	6477	2
AANSFGSVK	AANSFGSVK	9	0	879.445	MGYG000000044_02742;MGYG000001878_00850;MGYG000002033_02174;MGYG000002449_02918	2	7.42386	0	By MS/MS	By MS/MS	By MS/MS	By MS/MS	By MS/MS	NotDetected	By MS/MS	By MS/MS	By MS/MS	By MS/MS	By MS/MS	By MS/MS	MBR	By MS/MS	By MS/MS	MBR	By MS/MS	By MS/MS	By MS/MS	By MS/MS	By MS/MS	2	2	1	4	3	0	3	1	3	2	2	2	0	3	3	0	1	3	2	1	2	40055459	2736983	2986478	0	2761195	3059350	0	2658777	0	2718013	0	2560739	2766076	2810310	3101740	0	2569364	0	0	2949302	2874428	3502699			2630	1380;3572;2001;2710	40
AANSVLSLIDPATEDASLK	AANSVLSLIDPATEDASLK	19	0	1914	MGYG000000044_02053	2	10.5758	0	By MS/MS	By MS/MS	By MS/MS	By MS/MS	By MS/MS	By MS/MS	By MS/MS	By MS/MS	By MS/MS	By MS/MS	By MS/MS	By MS/MS	By MS/MS	By MS/MS	By MS/MS	By MS/MS	By MS/MS	By MS/MS	By MS/MS	By MS/MS	By MS/MS	2	1	2	2	2	1	1	1	1	3	2	1	3	1	2	2	1	2	1	3	1	6703594	1179981	0	0	0	0	1115640	0	0	0	0	0	0	0	1050659	1276749	0	1082250	998311	0	0	0			2631	2201	35
AANVALVGTEK	AANVALVGTEK	11	0	1071.59	MGYG000001338_00128;MGYG000002312_02491;MGYG000002966_00342	2	11.821	0	By MS/MS	By MS/MS	By MS/MS	By MS/MS	By MS/MS	By MS/MS	By MS/MS	By MS/MS	By MS/MS	By MS/MS	By MS/MS	By MS/MS	By MS/MS	By MS/MS	By MS/MS	By MS/MS	By MS/MS	By MS/MS	By MS/MS	By MS/MS	By MS/MS	1	2	1	2	2	2	1	3	1	2	1	1	2	3	3	2	1	1	1	2	3	289551142	12334760	14901678	14727078	13885277	15188778	13606992	14226970	14533387	13454609	13664671	11594055	13350221	13731819	13895179	11860270	12183330	14358763	14701919	13766795	14242482	15342099			2632	2585;2523;2608	37
AANVMEIYGSK	AANVMEIYGSK	11	0	1181.58	MGYG000001300_00352;MGYG000002274_01767	2	9.03273	0	MBR	By MS/MS	By MS/MS	By MS/MS	MBR	By MS/MS	By MS/MS	By MS/MS	NotDetected	By MS/MS	By MS/MS	By MS/MS	By MS/MS	By MS/MS	By MS/MS	NotDetected	By MS/MS	By MS/MS	By MS/MS	MBR	By MS/MS	0	1	2	2	0	2	2	2	0	1	1	2	3	2	2	0	1	3	2	0	2	36554294	1778452	1605666	1847175	1963386	1708849	2348626	2060304	1961920	0	2049412	1841955	1725486	1717468	1844727	1947921	0	2129704	1996661	2204419	1437951	2384205			2633	4214;6181	30
AANVSLVGTEK	AANVSLVGTEK	11	0	1087.59	MGYG000000184_02439	2	6.52418	0.00040179	MBR	MBR	MBR	NotDetected	NotDetected	MBR	NotDetected	MBR	MBR	MBR	MBR	MBR	MBR	By MS/MS	MBR	NotDetected	MBR	MBR	MBR	MBR	MBR	0	0	0	0	0	0	0	0	0	0	0	0	0	1	0	0	0	0	0	0	0	52687190	2122084	2903846	2981850	0	0	3462510	0	2573680	3543161	3773920	2059767	3160058	3253501	3308363	3055132	0	3426302	3055304	3727317	3042863	3237524			2634	3187	1
AAPA(Ala->Val)PAAAPAPK	AAPAPAAAPAPK	12	0	1059.61	MGYG000004769_00268	2	9.14158	0.00010863	By MS/MS	MBR	MBR	MBR	MBR	MBR	MBR	MBR	MBR	By MS/MS	MBR	By MS/MS	MBR	MBR	MBR	MBR	By MS/MS	MBR	MBR	MBR	NotDetected	1	0	0	0	0	0	0	0	0	1	0	1	0	0	0	0	1	0	0	0	0	121356048	5304356	6338677	6249980	6701960	6627323	6230092	6266357	4981086	6532925	6044511	4732215	5714772	6824336	5972195	5392769	5181919	6819039	6623013	6515656	6302856	0			2635	3537	4
AAPAAAPA(Ala->Pro)AAAAK	AAPAAAPAAAAAK	13	0	1076.6	MGYG000002506_04250	2	8.44399	0.0083495	NotDetected	NotDetected	NotDetected	NotDetected	NotDetected	NotDetected	NotDetected	NotDetected	NotDetected	NotDetected	NotDetected	NotDetected	NotDetected	NotDetected	By MS/MS	NotDetected	NotDetected	NotDetected	NotDetected	NotDetected	NotDetected	0	0	0	0	0	0	0	0	0	0	0	0	0	0	1	0	0	0	0	0	0	917251	0	0	0	0	0	0	0	0	0	0	0	0	0	0	917251	0	0	0	0	0	0			2636	139	1
AAPAAAPAAKPAAAAGAGSVK	AAPAAAPAAKPAAAAGAGSVK	21	1	1717.95	MGYG000002517_01656	3	13.3235	0	By MS/MS	By MS/MS	By MS/MS	By MS/MS	By MS/MS	By MS/MS	By MS/MS	By MS/MS	By MS/MS	MBR	By MS/MS	By MS/MS	By MS/MS	By MS/MS	By MS/MS	MBR	By MS/MS	By MS/MS	By MS/MS	MBR	MBR	1	1	2	1	1	1	1	1	1	0	1	1	1	1	2	0	1	1	1	0	0	23183212	1174780	1421602	1434752	1053741	1097558	540728	1310321	1261973	1305790	582089	845506	807037	1339418	1003163	1105643	924864	1259452	1101593	1447773	996751	1168668			2637	2758	19
AAPAAAPKAAAPA	AAPAAAPKAAAPA	13	1	1076.6	MGYG000000271_00470	2	8.79937	0.0031693	NotDetected	NotDetected	NotDetected	NotDetected	NotDetected	NotDetected	NotDetected	NotDetected	NotDetected	By MS/MS	NotDetected	NotDetected	NotDetected	NotDetected	NotDetected	NotDetected	NotDetected	NotDetected	NotDetected	NotDetected	NotDetected	0	0	0	0	0	0	0	0	0	1	0	0	0	0	0	0	0	0	0	0	0	1142540	0	0	0	0	0	0	0	0	0	1142540	0	0	0	0	0	0	0	0	0	0	0			2638	8058	1
AAPAAEAK	AAPAAEAK	8	0	727.387	MGYG000001300_02529;MGYG000001494_00393	2	6.47623	0.00078551	NotDetected	NotDetected	By MS/MS	By MS/MS	NotDetected	By MS/MS	NotDetected	MBR	NotDetected	NotDetected	NotDetected	NotDetected	NotDetected	NotDetected	NotDetected	NotDetected	NotDetected	By MS/MS	NotDetected	NotDetected	NotDetected	0	0	1	1	0	1	0	0	0	0	0	0	0	0	0	0	0	1	0	0	0	2866890	0	0	0	0	0	0	0	1462001	0	0	0	0	0	0	0	0	0	1404888	0	0	0			2639	9902;5966	4
AAPAAGAGEAAA(Ala->Val)AEK	AAPAAGAGEAAAAEK	15	0	1282.65	MGYG000000003_02516;MGYG000000128_01449;MGYG000001415_02508;MGYG000002592_01109;MGYG000003279_00958;MGYG000004658_01198	2	11.4677	0.0006303	NotDetected	NotDetected	NotDetected	NotDetected	NotDetected	NotDetected	NotDetected	By MS/MS	NotDetected	NotDetected	NotDetected	NotDetected	NotDetected	NotDetected	NotDetected	NotDetected	NotDetected	NotDetected	NotDetected	NotDetected	NotDetected	0	0	0	0	0	0	0	1	0	0	0	0	0	0	0	0	0	0	0	0	0	0	0	0	0	0	0	0	0	0	0	0	0	0	0	0	0	0	0	0	0	0	0			2640	6846;8861;8943;7363;7568;5861	1
AAPAAGAGEAAAAEK	AAPAAGAGEAAAAEK	15	0	1254.63	MGYG000000003_02516;MGYG000000128_01449;MGYG000001415_02508;MGYG000002592_01109;MGYG000003279_00958;MGYG000004658_01198	2	11.71	0	By MS/MS	MBR	By MS/MS	By MS/MS	By MS/MS	By MS/MS	By MS/MS	MBR	By MS/MS	By MS/MS	By MS/MS	By MS/MS	By MS/MS	By MS/MS	By MS/MS	By MS/MS	By MS/MS	By MS/MS	By MS/MS	By MS/MS	By MS/MS	1	0	1	1	1	1	1	0	1	1	1	1	1	1	1	1	1	1	1	1	1	24125235	962513	773727	1086454	1633321	1579232	1161401	1407216	808110	1427871	1064118	816407	989002	1164198	1008590	856668	832840	864672	982895	1619177	2249018	837793			2641	6846;8861;8943;7363;7568;5861	19
AAPAAGAGEAAVAEK	AAPAAGAGEAAVAEK	15	0	1282.65	MGYG000000074_01766	2	12.3586	0	NotDetected	By MS/MS	NotDetected	NotDetected	NotDetected	By MS/MS	NotDetected	NotDetected	NotDetected	NotDetected	NotDetected	NotDetected	NotDetected	NotDetected	NotDetected	NotDetected	NotDetected	NotDetected	By MS/MS	NotDetected	NotDetected	0	1	0	0	0	1	0	0	0	0	0	0	0	0	0	0	0	0	1	0	0	1644932	0	1644932	0	0	0	0	0	0	0	0	0	0	0	0	0	0	0	0	0	0	0			2642	6044	3
AAPAAKPAAAAGAGSVK	AAPAAKPAAAAGAGSVK	17	1	1407.78	MGYG000002517_01656	3	11.0234	0	By MS/MS	By MS/MS	By MS/MS	By MS/MS	By MS/MS	By MS/MS	By MS/MS	By MS/MS	By MS/MS	By MS/MS	By MS/MS	By MS/MS	By MS/MS	By MS/MS	By MS/MS	By MS/MS	By MS/MS	By MS/MS	By MS/MS	By MS/MS	By MS/MS	1	1	1	1	1	1	1	1	1	1	1	1	1	1	1	1	1	1	1	1	1	15436539	724671	714273	827784	922969	685451	833536	984595	652285	826969	839509	688093	754655	690096	765063	679805	679025	624126	636360	633931	599755	673577			2643	2758	21
AAPAAVEAPATEEPKAESAE	AAPAAVEAPATEEPKAESAE	20	1	1937.92	MGYG000000196_04017;MGYG000002549_02897	2	15.675	0	By MS/MS	MBR	MBR	MBR	By MS/MS	MBR	MBR	By MS/MS	By MS/MS	By MS/MS	By MS/MS	By MS/MS	MBR	By MS/MS	By MS/MS	By MS/MS	MBR	MBR	By MS/MS	MBR	By MS/MS	1	0	0	0	1	0	0	1	1	1	1	1	0	1	1	1	0	0	1	0	1	83233765	4104891	3699321	3955105	3788862	3686598	4514694	3764811	4128774	4047347	3955072	3431887	4148389	3842107	4091547	4002887	3844882	4099111	4211201	4026477	4148237	3741555			2644	2153;1855	12
AAPAGVATR	AAPAGVATR	9	0	812.449	MGYG000004681_01083	2	6.72304	0.0033213	MBR	MBR	MBR	MBR	MBR	MBR	MBR	MBR	By MS/MS	MBR	MBR	MBR	MBR	MBR	MBR	MBR	MBR	MBR	MBR	MBR	MBR	0	0	0	0	0	0	0	0	1	0	0	0	0	0	0	0	0	0	0	0	0	29071899	1307052	1265477	1445893	1578253	1278605	1688992	1524690	1387056	1568086	1457646	1462782	1405013	1688074	1601846	1246196	1257424	1221993	1183041	1118265	1157594	1227911			2645	874	1
AAPAPAAAAPK	AAPAPAAAAPK	11	0	934.526	MGYG000002506_01207	2	8.36772	0	By MS/MS	By MS/MS	MBR	By MS/MS	MBR	By MS/MS	By MS/MS	By MS/MS	NotDetected	NotDetected	By MS/MS	MBR	NotDetected	By MS/MS	MBR	By MS/MS	NotDetected	NotDetected	NotDetected	MBR	MBR	1	1	0	1	0	1	2	1	0	0	1	0	0	1	0	1	0	0	0	0	0	10392214	714031	661988	610109	770094	726488	828020	728147	817295	0	0	568613	696547	0	731927	630990	734465	0	0	0	616240	557253			2646	529	10
AAPAPAAAAS(Pent(2))K	AAPAPAAAASK	11	0	1188.58	MGYG000002507_01979	2	8.04342	0.0044201	MBR	MBR	NotDetected	MBR	NotDetected	MBR	MBR	NotDetected	By MS/MS	NotDetected	NotDetected	NotDetected	MBR	NotDetected	NotDetected	MBR	MBR	NotDetected	NotDetected	NotDetected	NotDetected	0	0	0	0	0	0	0	0	1	0	0	0	0	0	0	0	0	0	0	0	0	25532866	1348038	3061613	0	2704385	0	3084641	3268642	0	3363317	0	0	0	2069967	0	0	2971334	3660925	0	0	0	0			2647	548	1
AAPAPAAAPAPK	AAPAPAAAPAPK	12	0	1031.57	MGYG000004769_00268	2	10.1363	0	By MS/MS	By MS/MS	By MS/MS	By MS/MS	NotDetected	By MS/MS	By MS/MS	MBR	By MS/MS	NotDetected	NotDetected	By MS/MS	NotDetected	NotDetected	By MS/MS	By MS/MS	By MS/MS	By MS/MS	NotDetected	By MS/MS	By MS/MS	1	2	3	2	0	1	1	0	2	0	0	4	0	0	5	3	3	3	0	3	3	43155829	2820003	2419594	3429773	3404446	0	3266253	3377693	2547020	2900530	0	0	2916763	0	0	2623794	2579000	2515324	2435309	0	2933093	2987226			2648	3537	36
AAPAPAAAPK	AAPAPAAAPK	10	0	863.486	MGYG000001300_00242;MGYG000003166_01306	2	10.4075	0	By MS/MS	By MS/MS	By MS/MS	By MS/MS	By MS/MS	By MS/MS	By MS/MS	By MS/MS	By MS/MS	By MS/MS	By MS/MS	By MS/MS	By MS/MS	By MS/MS	By MS/MS	By MS/MS	NotDetected	By MS/MS	By MS/MS	NotDetected	By MS/MS	6	3	5	4	3	5	4	4	5	6	5	5	4	5	3	5	0	4	4	0	4	49952661	4113161	3664247	0	4783572	3374381	4371547	4490012	0	4487433	0	3744981	3891758	5025288	4205135	0	3801140	0	0	0	0	0			2649	4966;9472	84
AAPASAPAASGAEGSIK	AAPASAPAASGAEGSIK	17	0	1454.74	MGYG000000208_01120	2	5.53173	0.00022953	NotDetected	NotDetected	NotDetected	NotDetected	NotDetected	NotDetected	NotDetected	NotDetected	NotDetected	NotDetected	NotDetected	NotDetected	NotDetected	NotDetected	NotDetected	NotDetected	NotDetected	NotDetected	By MS/MS	NotDetected	NotDetected	0	0	0	0	0	0	0	0	0	0	0	0	0	0	0	0	0	0	1	0	0	0	0	0	0	0	0	0	0	0	0	0	0	0	0	0	0	0	0	0	0	0	0			2650	12475	1
AAPC(Carbamidomethyl)IIFIDEIDAVGR	AAPCIIFIDEIDAVGR	16	0	1758.89	MGYG000000107_04839;MGYG000000110_03831;MGYG000002506_02820;MGYG000002507_01063	2	14.3094	0	By MS/MS	By MS/MS	By MS/MS	MBR	By MS/MS	By MS/MS	By MS/MS	By MS/MS	MBR	By MS/MS	By MS/MS	By MS/MS	By MS/MS	MBR	MBR	MBR	By MS/MS	By MS/MS	By MS/MS	By MS/MS	MBR	2	1	1	0	1	1	1	2	0	1	1	1	1	0	0	0	1	2	1	1	0	495676940	28328537	22759781	19987684	29115384	24651468	23872550	27149189	11954162	19956492	26126164	20856623	18283469	29851846	25861254	32254924	21067893	24815091	28779094	23103896	21678987	15222441			2651	2669;2503;969;1017	18
AAPENAVAN(Deamidated)AYDMVIN(Deamidated)GYEVGGGSVR	AAPENAVANAYDMVINGYEVGGGSVR	26	0	2625.22	MGYG000002506_01258;MGYG000002507_02301	3	10.5327	0	By MS/MS	MBR	MBR	By MS/MS	MBR	MBR	NotDetected	MBR	MBR	NotDetected	NotDetected	MBR	NotDetected	MBR	MBR	MBR	NotDetected	NotDetected	MBR	MBR	MBR	1	0	0	1	0	0	0	0	0	0	0	0	0	0	0	0	0	0	0	0	0	16443303	979079	919526	865160	1403099	1041015	1039577	0	969164	945379	0	0	644065	0	1672321	1403865	1093051	0	0	1352463	1228068	887464			2652	514;1467	2
AAPENAVANAYDMVIN(Deamidated)GYEVGGGSVR	AAPENAVANAYDMVINGYEVGGGSVR	26	0	2624.21	MGYG000002506_01258;MGYG000002507_02301	3	12.5597	0	MBR	NotDetected	MBR	MBR	By MS/MS	MBR	MBR	By MS/MS	MBR	MBR	MBR	MBR	MBR	By MS/MS	MBR	MBR	MBR	By MS/MS	By MS/MS	NotDetected	By MS/MS	0	0	0	0	1	0	0	1	0	0	0	0	0	1	0	0	0	1	1	0	1	21661020	984546	0	919556	1284146	1306844	942752	521510	1951310	1441441	1108311	1199838	635336	937423	1250422	885474	1078287	1004133	1395341	1171139	0	1643202			2653	514;1467	6
AAPGLTGFTK	AAPGLTGFTK	10	0	961.524	MGYG000001300_00048;MGYG000002224_01712;MGYG000002274_00470;MGYG000003166_00202	2	7.72896	0.000538	MBR	MBR	By MS/MS	NotDetected	NotDetected	MBR	MBR	MBR	MBR	MBR	By MS/MS	By MS/MS	NotDetected	NotDetected	By MS/MS	MBR	MBR	NotDetected	By MS/MS	By MS/MS	By MS/MS	0	0	2	0	0	0	0	0	0	0	1	1	0	0	1	0	0	0	2	1	2	25991669	1982665	2012841	0	0	0	1658997	2068728	1176909	1262815	1565074	2272335	0	0	0	0	7234712	1563891	0	1250596	853515	1088585			2654	4570;9447;8382;7859	10
AAPHGTGIYK	AAPHGTGIYK	10	0	1013.53	MGYG000000013_03135;MGYG000000196_04103;MGYG000000236_02888;MGYG000002560_02198	2	8.01197	0.00025425	MBR	By MS/MS	MBR	By MS/MS	By MS/MS	By MS/MS	By MS/MS	MBR	MBR	MBR	By MS/MS	By MS/MS	MBR	By MS/MS	MBR	MBR	By MS/MS	MBR	By MS/MS	By MS/MS	MBR	0	1	0	1	2	1	2	0	0	0	1	1	0	1	0	0	1	0	1	2	0	19301691	1066430	875653	822223	1177076	863371	1056592	1052742	1286712	810786	1202635	717335	790791	1050924	1076253	810838	818756	708473	832999	864120	628694	788278			2655	6353;4471;6131;8242	14
AAPLGTGTFK	AAPLGTGTFK	10	0	961.523	MGYG000002291_03393	2	7.17036	0.00038888	NotDetected	NotDetected	NotDetected	NotDetected	NotDetected	NotDetected	NotDetected	NotDetected	NotDetected	NotDetected	NotDetected	MBR	NotDetected	By MS/MS	By MS/MS	NotDetected	NotDetected	MBR	NotDetected	NotDetected	NotDetected	0	0	0	0	0	0	0	0	0	0	0	0	0	1	1	0	0	0	0	0	0	5585304	0	0	0	0	0	0	0	0	0	0	0	1786266	0	1927734	0	0	0	1871303	0	0	0			2656	8602	2
AAPNLPEIR	AAPNLPEIR	9	0	979.546	MGYG000003697_02941	2	5.95411	0.00046915	MBR	MBR	MBR	MBR	MBR	MBR	MBR	NotDetected	MBR	MBR	MBR	MBR	MBR	MBR	By MS/MS	By MS/MS	MBR	MBR	MBR	MBR	MBR	0	0	0	0	0	0	0	0	0	0	0	0	0	0	1	1	0	0	0	0	0	17983283	766640	956200	915500	1127337	964359	861535	954717	0	983415	892449	1226030	782592	985976	795035	859950	717801	910899	393305	1056353	953705	879476			2657	3709	2
AAPSMSHNVSIQGTSGK	AAPSMSHNVSIQGTSGK	17	0	1670.81	MGYG000001346_02330	3	7.23007	0.00016637	By MS/MS	NotDetected	NotDetected	By MS/MS	NotDetected	NotDetected	NotDetected	NotDetected	NotDetected	NotDetected	NotDetected	By MS/MS	NotDetected	NotDetected	By MS/MS	By MS/MS	By MS/MS	By MS/MS	NotDetected	NotDetected	NotDetected	1	0	0	1	0	0	0	0	0	0	0	1	0	0	1	1	1	1	0	0	0	0	0	0	0	0	0	0	0	0	0	0	0	0	0	0	0	0	0	0	0	0	0			2658	1463	7
AAPSNIK	AAPSNIK	7	0	699.392	MGYG000002517_00959	2	6.57246	0.00020331	By MS/MS	By MS/MS	By MS/MS	By MS/MS	By MS/MS	By MS/MS	By MS/MS	By MS/MS	By MS/MS	By MS/MS	By MS/MS	By MS/MS	By MS/MS	By MS/MS	By MS/MS	By MS/MS	By MS/MS	By MS/MS	By MS/MS	By MS/MS	By MS/MS	5	9	6	8	8	8	7	8	9	9	10	7	11	7	7	8	8	6	8	8	10	143094055	7353085	5853507	6278247	7702952	6953073	6160605	8421196	7283030	8174103	5598605	6171752	7346361	6463804	7491952	7009841	6301292	6752098	6651751	6376560	6824012	5926219			2659	47	167
AAPSYE(Cation_Na)ELSNSQELLETGIK	AAPSYEELSNSQELLETGIK	20	0	2200.04	MGYG000002506_03402;MGYG000002507_04224	3	6.67696	0.0027631	NotDetected	NotDetected	NotDetected	NotDetected	NotDetected	NotDetected	NotDetected	NotDetected	NotDetected	NotDetected	NotDetected	By MS/MS	NotDetected	NotDetected	NotDetected	NotDetected	NotDetected	NotDetected	NotDetected	NotDetected	NotDetected	0	0	0	0	0	0	0	0	0	0	0	1	0	0	0	0	0	0	0	0	0	0	0	0	0	0	0	0	0	0	0	0	0	0	0	0	0	0	0	0	0	0	0			2660	83;84	1
AAPSYEE(Cation_Mg[II])LSNSQELLETGIK	AAPSYEELSNSQELLETGIK	20	0	2200.04	MGYG000002506_03402;MGYG000002507_04224	3	10.1253	0.00017094	NotDetected	NotDetected	NotDetected	NotDetected	NotDetected	NotDetected	NotDetected	MBR	By MS/MS	NotDetected	By MS/MS	NotDetected	MBR	By MS/MS	NotDetected	NotDetected	NotDetected	By MS/MS	NotDetected	NotDetected	NotDetected	0	0	0	0	0	0	0	0	1	0	1	0	0	1	0	0	0	1	0	0	0	9405864	0	0	0	0	0	0	0	1511916	2387405	0	1865040	0	993085	2648416	0	0	0	0	0	0	0			2661	83;84	4
AAPSYEE(Cation_Na)LSNSQELLETGIK	AAPSYEELSNSQELLETGIK	20	0	2200.04	MGYG000002506_03402;MGYG000002507_04224	3	12.1659	0	NotDetected	NotDetected	NotDetected	NotDetected	NotDetected	NotDetected	NotDetected	By MS/MS	NotDetected	By MS/MS	NotDetected	NotDetected	NotDetected	NotDetected	NotDetected	By MS/MS	NotDetected	NotDetected	NotDetected	NotDetected	By MS/MS	0	0	0	0	0	0	0	1	0	1	0	0	0	0	0	1	0	0	0	0	1	1963180	0	0	0	0	0	0	0	1963180	0	0	0	0	0	0	0	0	0	0	0	0	0			2662	83;84	4
AAPSYEELSN(Deamidated)SQELLETGIK	AAPSYEELSNSQELLETGIK	20	0	2179.05	MGYG000002506_03402;MGYG000002507_04224	2	15.9595	0	By MS/MS	By MS/MS	By MS/MS	By MS/MS	By MS/MS	By MS/MS	By MS/MS	By MS/MS	By MS/MS	By MS/MS	By MS/MS	By MS/MS	By MS/MS	By MS/MS	By MS/MS	By MS/MS	By MS/MS	By MS/MS	By MS/MS	By MS/MS	By MS/MS	2	2	2	2	2	2	2	3	2	2	2	2	2	2	2	2	2	2	2	2	2	76075395	4203568	3680638	3847531	3263183	3934800	3580041	3569666	4221418	3461095	3499257	3206863	3652855	3477099	3535906	3623872	4108726	3299830	3622206	3591339	3051674	3643814			2663	83;84	43
AAPSYEELSNSQE(Cation_Mg[II])LLETGIK	AAPSYEELSNSQELLETGIK	20	0	2200.06	MGYG000002506_03402;MGYG000002507_04224	2;3	13.1856	0	NotDetected	NotDetected	NotDetected	MBR	NotDetected	NotDetected	By MS/MS	MBR	NotDetected	NotDetected	MBR	NotDetected	MBR	NotDetected	NotDetected	MBR	MBR	NotDetected	NotDetected	NotDetected	By MS/MS	0	0	0	0	0	0	1	0	0	0	0	0	0	0	0	0	0	0	0	0	1	10910464	0	0	0	1780219	0	0	2145028	1784647	0	0	1303941	0	1332587	0	0	1581133	982906	0	0	0	0			2664	83;84	2
AAPSYEELSNSQE(Cation_Na)LLETGIK	AAPSYEELSNSQELLETGIK	20	0	2200.05	MGYG000002506_03402;MGYG000002507_04224	2;3	15.0886	0	MBR	MBR	MBR	By MS/MS	By MS/MS	MBR	MBR	NotDetected	NotDetected	By MS/MS	NotDetected	By MS/MS	By MS/MS	NotDetected	By MS/MS	By MS/MS	By MS/MS	By MS/MS	By MS/MS	By MS/MS	NotDetected	0	0	0	2	1	0	0	0	0	2	0	1	2	0	1	1	1	1	1	1	0	26148508	1136025	2735915	744272	2534831	2820446	2211057	2166100	0	0	0	0	0	2173801	0	2110748	0	2393637	0	2332513	2789158	0			2665	83;84	14
AAPSYEELSNSQELLETGIK	AAPSYEELSNSQELLETGIK	20	0	2178.07	MGYG000002506_03402;MGYG000002507_04224	2;3	15.7074	0	By MS/MS	By MS/MS	By MS/MS	By MS/MS	By MS/MS	By MS/MS	By MS/MS	By MS/MS	By MS/MS	By MS/MS	By MS/MS	By MS/MS	By MS/MS	By MS/MS	By MS/MS	By MS/MS	By MS/MS	By MS/MS	By MS/MS	By MS/MS	By MS/MS	5	5	4	3	7	5	4	5	4	5	5	3	6	6	5	4	3	3	5	5	5	1267732030	63732035	59361957	65109603	51241897	64665318	58467620	59545359	66638943	56988586	57255038	57622751	64444086	63293767	56955630	58589341	57690170	57362825	60117133	64470051	59309539	64870373			2666	83;84	97
AAPT(ethylamino[T](Thr->Lys)PAKPMGPNDYMVIGLAR	AAPTPAKPMGPNDYMVIGLAR	21	1	2196.15	MGYG000002506_01207	3	9.24574	0.0010354	MBR	MBR	MBR	NotDetected	MBR	MBR	MBR	MBR	MBR	MBR	MBR	MBR	MBR	MBR	MBR	NotDetected	NotDetected	By MS/MS	MBR	MBR	By MS/MS	0	0	0	0	0	0	0	0	0	0	0	0	0	0	0	0	0	1	0	0	1	67099182	2793504	4412087	4149812	0	3924522	4146498	3604161	4434030	4407734	3787466	4967520	2190231	3141603	2895641	4930114	0	0	2081478	3692441	3702317	3838015			2667	529	2
AAPTPTK(Methyl)PMGPNDYM(Oxidation)VIGLAR	AAPTPTKPMGPNDYMVIGLAR	21	1	2229.13	MGYG000002507_01979	3	8.27151	0.00034916	MBR	MBR	MBR	MBR	MBR	MBR	MBR	MBR	MBR	By MS/MS	MBR	MBR	MBR	MBR	MBR	MBR	MBR	MBR	MBR	MBR	MBR	0	0	0	0	0	0	0	0	0	1	0	0	0	0	0	0	0	0	0	0	0	54076684	2487991	2700343	2504207	2426647	2672496	2735838	2295065	2665982	2793289	2038309	3299661	2111236	2342886	2571744	2447626	2729971	2823533	2386327	2938947	2435980	2668599			2668	548	1
AAPVAKPVEASK	AAPVAKPVEASK	12	1	1166.67	MGYG000000835_01026	2	7.96048	5.764e-05	MBR	MBR	By MS/MS	MBR	MBR	MBR	MBR	MBR	MBR	MBR	MBR	MBR	MBR	MBR	MBR	MBR	MBR	MBR	MBR	MBR	NotDetected	0	0	1	0	0	0	0	0	0	0	0	0	0	0	0	0	0	0	0	0	0	11702353	449158	760790	454204	783099	563789	765848	841107	399229	653400	869480	455160	466365	796221	756794	448439	433396	490346	416557	384127	514834	0			2669	11439	1
AAPVIRPNKK	AAPVIRPNKK	10	2	1092.68	MGYG000002507_02501	2;3	7.10831	0.00028909	By MS/MS	By MS/MS	By MS/MS	By MS/MS	By MS/MS	By MS/MS	By MS/MS	By MS/MS	By MS/MS	By MS/MS	By MS/MS	By MS/MS	By MS/MS	By MS/MS	By MS/MS	By MS/MS	By MS/MS	By MS/MS	By MS/MS	By MS/MS	By MS/MS	2	2	2	2	2	1	2	2	2	2	2	2	2	2	2	2	2	2	2	1	3	35204897	1824706	1715831	0	2074012	1648494	2159916	1947636	1854661	1929424	2283311	1757751	1735463	2142447	1805744	1936093	1582896	1593788	0	1558733	1827981	1826000			2670	1928	41
AAPVLLEPIMK	AAPVLLEPIMK	11	0	1180.69	MGYG000000067_02037;MGYG000000184_01006;MGYG000002140_00311;MGYG000003694_02397;MGYG000004250_00711	2	10.0198	0	By MS/MS	By MS/MS	By MS/MS	By MS/MS	By MS/MS	By MS/MS	By MS/MS	By MS/MS	By MS/MS	By MS/MS	By MS/MS	By MS/MS	By MS/MS	By MS/MS	By MS/MS	By MS/MS	By MS/MS	By MS/MS	By MS/MS	By MS/MS	By MS/MS	1	1	1	1	1	1	1	1	1	1	1	1	1	1	1	1	1	1	1	1	1	29390405	1404613	1486203	1413262	1453567	1450312	1337507	1293752	1496553	1329335	1463905	1433420	1182618	1350346	1412735	1687059	1523468	1283350	1237936	1459426	1292824	1398205			2671	3136;1720;2302;1402;2122	21
AAQAAIAEK	AAQAAIAEK	9	0	871.477	MGYG000000184_00575;MGYG000002312_01728;MGYG000002445_02551;MGYG000003694_01656	2	8.7894	5.764e-05	NotDetected	By MS/MS	By MS/MS	By MS/MS	By MS/MS	By MS/MS	By MS/MS	MBR	By MS/MS	By MS/MS	By MS/MS	By MS/MS	MBR	MBR	MBR	By MS/MS	MBR	MBR	By MS/MS	By MS/MS	By MS/MS	0	1	1	1	2	1	1	0	2	1	1	1	0	0	0	2	0	0	1	1	2	36378594	0	1805097	1729790	2382987	1641797	2135362	2061734	1734069	1979831	1951060	1462585	1667530	2110130	2021585	1736458	1852170	1562759	1756365	1704139	1438240	1644896			2672	1066;910;802;591	18
AAQAAIAEQAK	AAQAAIAEQAK	11	0	1070.57	MGYG000002492_01692	2	9.01424	0	NotDetected	By MS/MS	MBR	MBR	MBR	MBR	By MS/MS	MBR	By MS/MS	MBR	By MS/MS	MBR	By MS/MS	MBR	By MS/MS	MBR	MBR	MBR	MBR	By MS/MS	MBR	0	1	0	0	0	0	1	0	1	0	1	0	1	0	1	0	0	0	0	1	0	15868036	0	763392	1349288	667857	763057	833393	623926	980224	972530	860189	827456	541726	899593	707506	931355	513016	602239	713910	540438	1161414	615518			2673	452	7
AAQAAIANK	AAQAAIANK	9	0	856.476	MGYG000000051_01640;MGYG000000231_00504;MGYG000000258_01879;MGYG000001374_00487;MGYG000002482_01843;MGYG000002517_01243;MGYG000004055_01908	2	12.079	0	By MS/MS	By MS/MS	By MS/MS	By MS/MS	By MS/MS	By MS/MS	By MS/MS	By MS/MS	By MS/MS	By MS/MS	By MS/MS	By MS/MS	By MS/MS	By MS/MS	By MS/MS	By MS/MS	By MS/MS	By MS/MS	By MS/MS	By MS/MS	By MS/MS	1	3	2	2	2	2	2	2	1	2	1	1	3	1	2	3	1	1	3	3	3	692090485	48084354	40767451	43798415	52014075	0	0	0	47458338	0	53610976	0	0	51227983	48635518	45551030	40827734	42580162	46354008	40494985	47756952	42928497			2674	589;483;588;855;598;129;712	41
AAQAAIKNPR	AAQAAIKNPR	10	1	1038.59	MGYG000002156_00742;MGYG000002224_02000;MGYG000002272_00522;MGYG000002274_02693;MGYG000002707_01357;MGYG000003899_02226;MGYG000003921_00033	2	9.84811	0.00010506	By MS/MS	MBR	MBR	By MS/MS	MBR	By MS/MS	MBR	MBR	By MS/MS	By MS/MS	By MS/MS	By MS/MS	By MS/MS	By MS/MS	By MS/MS	By MS/MS	By MS/MS	By MS/MS	By MS/MS	By MS/MS	MBR	1	0	0	1	0	1	0	0	1	2	1	2	1	2	2	1	1	1	2	1	0	13610005	495265	623392	598370	864283	678567	782279	791752	670725	718633	828335	598045	431263	921600	796972	558490	623616	524258	489142	522808	560724	531478			2675	1480;1730;682;1300;4539;517;812	20
AAQAAIKNPRS(Deoxy[S](Ser->Ala)	AAQAAIKNPRS	11	2	1109.63	MGYG000003921_00033	2	10.0325	0.001377	MBR	By MS/MS	By MS/MS	MBR	MBR	MBR	MBR	By MS/MS	MBR	MBR	MBR	MBR	MBR	MBR	MBR	MBR	MBR	MBR	MBR	MBR	By MS/MS	0	1	1	0	0	0	0	1	0	0	0	0	0	0	0	0	0	0	0	0	1	16558195	708242	785684	749838	1047929	686906	916859	1071918	764378	911900	799762	667656	767639	972663	916878	714232	670837	643712	588628	632544	731791	808190			2676	812	4
AAQAAISNK	AAQAAISNK	9	0	872.467	MGYG000000271_00388;MGYG000004271_01396	2	8.46988	0.00025748	By MS/MS	By MS/MS	By MS/MS	By MS/MS	By MS/MS	MBR	By MS/MS	By MS/MS	By MS/MS	By MS/MS	By MS/MS	By MS/MS	MBR	By MS/MS	By MS/MS	By MS/MS	MBR	By MS/MS	MBR	By MS/MS	By MS/MS	2	1	1	1	1	0	2	1	1	2	2	2	0	1	1	2	0	1	0	1	1	38017872	2498368	1527666	1432161	2129074	1433017	1563709	2021207	1704123	2189395	1785293	1771157	2472618	1465433	2099849	2154888	1932618	1657039	1299616	1523882	1769297	1587451			2677	296;361	23
AAQAGDWATVK	AAQAGDWATVK	11	0	1116.55	MGYG000002968_00333;MGYG000003108_00011	2	9.6329	0	By MS/MS	By MS/MS	By MS/MS	By MS/MS	By MS/MS	By MS/MS	By MS/MS	By MS/MS	By MS/MS	By MS/MS	By MS/MS	By MS/MS	By MS/MS	By MS/MS	By MS/MS	By MS/MS	MBR	By MS/MS	By MS/MS	By MS/MS	By MS/MS	1	2	1	1	1	1	1	1	1	1	1	1	1	1	1	1	0	1	1	1	1	95924922	3942806	4851132	5041957	4652316	4439635	4557051	4597811	4733437	4677094	4345647	4802396	4363225	4698364	4512122	4257886	4515330	4439421	4307745	4800556	4761310	4627670			2678	5042;3641	21
AAQAVATM(Dethiomethyl)R	AAQAVATMR	9	0	869.474	MGYG000000215_02757;MGYG000000236_00811;MGYG000001345_02597;MGYG000001787_00318;MGYG000002281_02031;MGYG000002549_01140;MGYG000003099_02330;MGYG000003697_00353	2	7.2892	0.0020838	MBR	MBR	By MS/MS	MBR	By MS/MS	MBR	By MS/MS	MBR	MBR	MBR	MBR	MBR	MBR	MBR	MBR	MBR	MBR	MBR	MBR	MBR	MBR	0	0	1	0	1	0	1	0	0	0	0	0	0	0	0	0	0	0	0	0	0	36592483	1916008	1655252	1551365	2103750	2251227	1582010	1984835	1790643	1784812	1705373	1468957	1780044	1720685	2132676	1652563	1836742	1517900	1622088	1406440	1549173	1579930			2679	3186;2948;2439;2479;1887;1519;3395;1146	3
AAQAVATM(Oxidation)R	AAQAVATMR	9	0	933.471	MGYG000000215_02757;MGYG000000236_00811;MGYG000001345_02597;MGYG000001787_00318;MGYG000002281_02031;MGYG000002549_01140;MGYG000003099_02330;MGYG000003697_00353	2	7.49734	0.00037841	By MS/MS	MBR	NotDetected	MBR	By MS/MS	MBR	By MS/MS	By MS/MS	MBR	MBR	By MS/MS	MBR	MBR	MBR	MBR	By MS/MS	By MS/MS	NotDetected	By MS/MS	NotDetected	MBR	1	0	0	0	1	0	1	1	0	0	1	0	0	0	0	2	1	0	1	0	0	9438798	625287	620986	0	414984	260445	1076183	612599	302094	468949	508655	538111	424602	660502	602207	371361	436404	639465	0	586786	0	289170			2680	3186;2948;2439;2479;1887;1519;3395;1146	9
AAQAVATMR	AAQAVATMR	9	0	917.475	MGYG000000215_02757;MGYG000000236_00811;MGYG000001345_02597;MGYG000001787_00318;MGYG000002281_02031;MGYG000002549_01140;MGYG000003099_02330;MGYG000003697_00353	2	8.2342	0	By MS/MS	By MS/MS	By MS/MS	By MS/MS	By MS/MS	By MS/MS	By MS/MS	MBR	By MS/MS	By MS/MS	By MS/MS	By MS/MS	By MS/MS	By MS/MS	By MS/MS	By MS/MS	By MS/MS	By MS/MS	By MS/MS	By MS/MS	By MS/MS	1	3	1	1	2	1	1	0	2	1	1	1	1	2	1	1	1	3	4	1	2	210614216	9895714	8910554	11244688	10752335	10713839	11350447	10110509	8653721	10739950	10269919	8696127	9454006	11355902	10612606	9966848	9426769	8609977	8515516	11511657	11347459	8475661			2681	3186;2948;2439;2479;1887;1519;3395;1146	31
AAQEAAANQDTR	AAQEAAANQDTR	12	0	1244.58	MGYG000003697_01634;MGYG000004456_01000	2	11.6971	0	By MS/MS	By MS/MS	By MS/MS	By MS/MS	By MS/MS	By MS/MS	By MS/MS	By MS/MS	By MS/MS	By MS/MS	By MS/MS	By MS/MS	By MS/MS	NotDetected	By MS/MS	By MS/MS	By MS/MS	By MS/MS	By MS/MS	By MS/MS	By MS/MS	1	1	1	1	1	1	1	1	1	1	1	1	2	0	1	1	1	1	1	1	1	9451115	1612206	0	0	490573	771250	606947	0	0	0	0	1393215	1504674	0	0	0	833035	1333297	345093	0	560820	0			2682	6309;8817	21
AAQEALEN(Deamidated)GTGK	AAQEALENGTGK	12	0	1188.56	MGYG000000236_01393;MGYG000001346_00849	2	10.7927	0	MBR	MBR	By MS/MS	By MS/MS	MBR	By MS/MS	By MS/MS	By MS/MS	By MS/MS	By MS/MS	MBR	MBR	By MS/MS	By MS/MS	By MS/MS	By MS/MS	By MS/MS	By MS/MS	By MS/MS	By MS/MS	By MS/MS	0	0	1	2	0	1	1	2	1	1	0	0	1	2	2	1	1	2	1	1	1	26807794	1353587	1337579	493631	1384192	1392144	1353238	1490720	1248945	1386255	1347856	1349115	1251846	1170209	1199402	1358307	1335024	1209471	1318663	1145360	1220054	1462183			2683	4314;3272	21
AAQEDYK	AAQEDYK	7	0	823.371	MGYG000002517_00132	2	4.23934	0.0058148	MBR	MBR	MBR	MBR	MBR	MBR	MBR	MBR	By MS/MS	MBR	MBR	MBR	MBR	MBR	By MS/MS	MBR	MBR	MBR	MBR	MBR	MBR	0	0	0	0	0	0	0	0	1	0	0	0	0	0	1	0	0	0	0	0	0	17137853	786444	857662	754879	719257	790798	677261	806121	1033322	721303	811139	1059610	871058	688242	736740	893255	716994	821092	906172	700046	794774	991672			2684	2581	2
AAQEEEFSLELR	AAQEEEFSLELR	12	0	1420.68	MGYG000000107_03584;MGYG000002354_01193;MGYG000002536_02659;MGYG000003395_03425	2	12.1765	0	By MS/MS	By MS/MS	By MS/MS	By MS/MS	By MS/MS	By MS/MS	By MS/MS	By MS/MS	By MS/MS	By MS/MS	By MS/MS	By MS/MS	By MS/MS	By MS/MS	By MS/MS	By MS/MS	By MS/MS	By MS/MS	By MS/MS	By MS/MS	By MS/MS	4	4	5	4	3	3	3	5	3	2	4	4	4	2	5	4	4	3	4	2	3	187295272	8193361	9321867	8475718	8151000	9022909	9267947	8724618	9624712	9485587	9959862	8616672	8277787	8681464	8991611	8427736	8822953	8931196	9753999	7980978	9335124	9248161			2685	3448;5310;6175;3281	75
AAQEIVNSGK	AAQEIVNSGK	10	0	1015.53	MGYG000002506_01114;MGYG000003395_01311	2	8.01875	0	By MS/MS	By MS/MS	NotDetected	By MS/MS	By MS/MS	By MS/MS	By MS/MS	By MS/MS	By MS/MS	MBR	By MS/MS	By MS/MS	By MS/MS	NotDetected	By MS/MS	By MS/MS	By MS/MS	By MS/MS	By MS/MS	By MS/MS	By MS/MS	2	1	0	1	2	1	2	1	1	0	1	2	1	0	1	1	1	1	1	2	1	25519299	1236303	1343241	0	1590002	1393613	1687423	1572788	1554953	1650646	1625321	1335428	1376718	0	0	1297380	1270287	1375624	1249034	1096973	1660564	1202992			2686	1779;5873	23
AAQELFDVSQVR	AAQELFDVSQVR	12	0	1361.69	MGYG000002506_00321;MGYG000002507_01813	2	12.1206	0	By MS/MS	By MS/MS	By MS/MS	By MS/MS	By MS/MS	By MS/MS	By MS/MS	By MS/MS	By MS/MS	By MS/MS	By MS/MS	By MS/MS	By MS/MS	By MS/MS	By MS/MS	By MS/MS	By MS/MS	By MS/MS	By MS/MS	By MS/MS	By MS/MS	3	2	2	2	2	3	2	3	2	3	2	2	2	3	2	2	2	2	2	2	3	156507952	7630752	6971378	8157484	6476265	7542352	7415987	7826270	7701891	7980150	7756662	7508204	7718935	7082197	7346451	7166660	7652785	7847954	7452545	6390170	7531757	7351094			2687	54;66	48
AAQGILTVR	AAQGILTVR	9	0	927.549	MGYG000000148_01135;MGYG000000205_02701;MGYG000000404_01435;MGYG000002057_00345;MGYG000002143_00035;MGYG000002156_00742;MGYG000002250_01393;MGYG000002492_01692;MGYG000003694_01656;MGYG000004133_00933;MGYG000004196_01550;MGYG000004475_00310;MGYG000004482_00393;MGYG000004487_00114;MGYG000004525_01194	2	8.36977	0	By MS/MS	By MS/MS	By MS/MS	By MS/MS	By MS/MS	By MS/MS	By MS/MS	By MS/MS	By MS/MS	By MS/MS	By MS/MS	By MS/MS	By MS/MS	By MS/MS	By MS/MS	By MS/MS	By MS/MS	By MS/MS	By MS/MS	By MS/MS	By MS/MS	4	3	2	4	4	4	3	4	4	3	3	4	2	4	4	4	2	4	3	3	4	143245877	6415226	7169723	7101083	6799281	6566803	7041271	6922905	6136050	6627752	6340214	6755637	6605763	7195879	7289558	6399485	7205109	6734014	7189876	6489234	7310675	6950329			2688	1506;7034;1456;2718;2752;1480;7423;452;591;2783;4165;4129;1975;3452;3390	72
AAQGQNVAR	AAQGQNVAR	9	0	913.475	MGYG000000271_02104;MGYG000002143_01933;MGYG000002492_00657;MGYG000002517_00540;MGYG000003694_00877;MGYG000004271_00231;MGYG000004475_01257;MGYG000004487_00561;MGYG000004525_00228	2	8.50976	0.00010764	By MS/MS	By MS/MS	By MS/MS	By MS/MS	By MS/MS	By MS/MS	By MS/MS	By MS/MS	By MS/MS	By MS/MS	By MS/MS	By MS/MS	By MS/MS	By MS/MS	By MS/MS	By MS/MS	By MS/MS	By MS/MS	By MS/MS	By MS/MS	By MS/MS	1	1	1	1	1	1	1	1	1	1	1	1	1	1	1	1	1	1	1	1	1	126734748	7199547	5138224	5496856	5364978	6660334	5920502	6203201	6304533	5805300	5471972	6325354	6738111	6153161	5681730	7017797	6375794	5701307	5853717	5898892	5398587	6024841			2689	259;820;375;5;227;244;1647;1901;1788	21
AAQGQNVARQA	AAQGQNVARQA	11	1	1112.57	MGYG000000271_02104;MGYG000002492_00657;MGYG000002517_00540;MGYG000003694_00877;MGYG000004271_00231	2	10.7667	0.00021569	By MS/MS	By MS/MS	By MS/MS	By MS/MS	By MS/MS	By MS/MS	By MS/MS	By MS/MS	By MS/MS	By MS/MS	By MS/MS	By MS/MS	By MS/MS	By MS/MS	By MS/MS	By MS/MS	By MS/MS	By MS/MS	By MS/MS	By MS/MS	By MS/MS	1	1	1	1	1	1	1	1	1	1	1	1	1	1	1	1	1	1	1	1	1	114506880	4848312	5063843	5124158	5995104	5732218	5996050	5830462	5827746	5433221	5838055	4643265	6140960	5909681	5687411	5248843	5459167	5123975	4944636	5121936	5035925	5501902			2690	259;375;5;227;244	21
AAQKAAAEK	AAQKAAAEK	9	1	886.485	MGYG000002143_00616;MGYG000002156_01092	2	5.75539	0.0084236	By MS/MS	MBR	MBR	MBR	MBR	MBR	MBR	MBR	MBR	MBR	MBR	MBR	MBR	MBR	MBR	NotDetected	MBR	By MS/MS	MBR	MBR	MBR	1	0	0	0	0	0	0	0	0	0	0	0	0	0	0	0	0	1	0	0	0	15408587	844505	757723	761833	585321	1001277	605378	819198	815441	656151	875673	967929	683888	673541	885128	705820	0	735621	719151	804933	740962	769106			2691	8186;7929	2
AAQLLVYR	AAQLLVYR	8	0	932.547	MGYG000002445_02275	2	6.28394	0.00054353	By MS/MS	MBR	NotDetected	MBR	MBR	MBR	MBR	MBR	MBR	By MS/MS	By MS/MS	MBR	MBR	MBR	MBR	MBR	MBR	MBR	MBR	MBR	MBR	1	0	0	0	0	0	0	0	0	1	1	0	0	0	0	0	0	0	0	0	0	13289710	635925	584452	0	563117	814643	483638	665710	893248	666198	776560	563301	626850	605914	535054	653380	773008	754979	564079	608211	531675	989757			2692	433	3
AAQLNQEAVDN(Deamidated)GLVR	AAQLNQEAVDNGLVR	15	0	1597.81	MGYG000002517_00279	2	8.7069	0	MBR	By MS/MS	MBR	MBR	MBR	MBR	By MS/MS	MBR	MBR	MBR	MBR	By MS/MS	MBR	MBR	MBR	MBR	MBR	By MS/MS	MBR	MBR	MBR	0	1	0	0	0	0	1	0	0	0	0	1	0	0	0	0	0	1	0	0	0	23338428	1257772	1236818	956672	1007430	567075	973700	1480128	1232233	1065266	558350	1036353	1874566	903652	1192731	1300069	1533191	816118	1343442	1125146	1232206	645501			2693	993	4
AAQM(Carbamidomethyl)AAETATK	AAQMAAETATK	11	0	1148.54	MGYG000000050_01197;MGYG000000208_01774;MGYG000001338_02782;MGYG000002492_00401;MGYG000003427_02419;MGYG000004055_01475;MGYG000004271_00042	2	7.05137	0.0021874	NotDetected	NotDetected	MBR	MBR	MBR	MBR	NotDetected	MBR	MBR	MBR	MBR	By MS/MS	NotDetected	MBR	MBR	MBR	MBR	MBR	MBR	MBR	MBR	0	0	0	0	0	0	0	0	0	0	0	1	0	0	0	0	0	0	0	0	0	24624061	0	0	1618750	2036693	1767582	1846811	0	1810327	1822407	1125625	1563763	840300	0	1654888	828931	893096	1268868	1586504	1749712	1120783	1089012			2694	4851;2791;4364;4816;5186;5302;3769	1
AAQM(Oxidation)AAETATK	AAQMAAETATK	11	0	1107.52	MGYG000000050_01197;MGYG000000208_01774;MGYG000001338_02782;MGYG000002492_00401;MGYG000003427_02419;MGYG000004055_01475;MGYG000004271_00042	2	9.37892	5.8907e-05	MBR	MBR	MBR	MBR	MBR	MBR	MBR	MBR	By MS/MS	MBR	MBR	By MS/MS	MBR	MBR	MBR	By MS/MS	MBR	By MS/MS	MBR	MBR	MBR	0	0	0	0	0	0	0	0	1	0	0	1	0	0	0	1	0	1	0	0	0	15062104	815854	832570	638669	809229	592657	899415	832273	787030	562595	682623	822316	730927	597338	751193	715284	575018	658709	813244	546981	760890	637278			2695	4851;2791;4364;4816;5186;5302;3769	4
AAQMAAEDC(Carbamidomethyl)AK	AAQMAAEDCAK	11	0	1164.49	MGYG000002293_00481;MGYG000004456_01975	2	11.2435	0	By MS/MS	By MS/MS	By MS/MS	By MS/MS	By MS/MS	By MS/MS	MBR	By MS/MS	By MS/MS	By MS/MS	By MS/MS	By MS/MS	By MS/MS	By MS/MS	By MS/MS	By MS/MS	By MS/MS	By MS/MS	By MS/MS	By MS/MS	By MS/MS	1	2	2	1	1	1	0	1	1	1	2	2	1	1	3	2	2	2	2	2	2	22104809	1113427	1000953	918180	1002679	1112153	1014059	932017	1076399	1179240	894685	922467	1065792	1196212	1122682	1140878	1099183	1070617	1031783	1039618	1077530	1094245			2696	5680;6801	32
AAQMAAETATK	AAQMAAETATK	11	0	1091.53	MGYG000000050_01197;MGYG000000208_01774;MGYG000001338_02782;MGYG000002492_00401;MGYG000003427_02419;MGYG000004055_01475;MGYG000004271_00042	2	9.93666	0	MBR	MBR	By MS/MS	By MS/MS	By MS/MS	MBR	MBR	MBR	By MS/MS	By MS/MS	By MS/MS	By MS/MS	By MS/MS	By MS/MS	By MS/MS	By MS/MS	By MS/MS	By MS/MS	MBR	By MS/MS	By MS/MS	0	0	1	2	1	0	0	0	1	1	1	1	1	1	1	1	2	2	0	1	1	95976843	5035569	4197807	4375845	4867871	4229692	4994243	4886098	4033755	4760976	4727059	4015031	5116134	4899374	4537695	4831215	4986711	4212196	4259910	4266125	4508726	4234801			2697	4851;2791;4364;4816;5186;5302;3769	18
AAQMAAQDC(Carbamidomethyl)AK	AAQMAAQDCAK	11	0	1163.51	MGYG000000224_00450;MGYG000001489_02639;MGYG000001878_01881;MGYG000002291_02230;MGYG000003099_01053	2	10.8197	0	By MS/MS	By MS/MS	By MS/MS	By MS/MS	By MS/MS	By MS/MS	By MS/MS	By MS/MS	By MS/MS	By MS/MS	By MS/MS	By MS/MS	By MS/MS	By MS/MS	By MS/MS	By MS/MS	By MS/MS	By MS/MS	By MS/MS	By MS/MS	By MS/MS	1	1	1	1	1	1	1	1	1	1	1	1	1	1	1	1	1	1	1	1	1	57371984	2797080	2763511	2766743	2730332	2481961	2903014	3214630	2939406	2765050	3155908	2519107	2395028	2811167	2899340	2734173	2647971	2590690	2464197	2372285	2686658	2733722			2698	4531;7729;7855;4910;5241	21
AAQMDEWFSGK	AAQMDEWFSGK	11	0	1268.54	MGYG000002293_00078;MGYG000003697_02025	2	6.6596	0.00051144	By MS/MS	By MS/MS	MBR	By MS/MS	By MS/MS	By MS/MS	By MS/MS	By MS/MS	MBR	By MS/MS	By MS/MS	MBR	MBR	By MS/MS	By MS/MS	By MS/MS	By MS/MS	By MS/MS	By MS/MS	By MS/MS	By MS/MS	2	1	0	1	1	1	1	1	0	1	1	0	0	1	1	2	1	1	1	1	2	43149682	1832359	1933465	1837337	2106773	1882353	2309079	2128873	2021326	2108980	1984391	1978900	1933851	2068151	2350897	2453806	2066778	2027388	1796096	1985190	2040442	2303238			2699	2017;1778	20
AAQNDPAVQEAVK	AAQNDPAVQEAVK	13	0	1339.67	MGYG000001300_02007	2	8.96608	0	MBR	MBR	MBR	MBR	MBR	MBR	MBR	By MS/MS	MBR	MBR	MBR	MBR	MBR	MBR	MBR	MBR	MBR	MBR	MBR	MBR	MBR	0	0	0	0	0	0	0	1	0	0	0	0	0	0	0	0	0	0	0	0	0	15245066	716222	761744	577896	728052	831829	836608	715139	557640	632356	721796	832107	562787	549121	761328	777629	716434	879298	804375	857459	645798	779439			2700	6815	1
AAQSAAETAAK	AAQSAAETAAK	11	0	1017.51	MGYG000001300_02188;MGYG000002274_00817;MGYG000002482_00094;MGYG000004196_00611;MGYG000004475_01165	2	7.47211	0.00020708	MBR	MBR	By MS/MS	By MS/MS	MBR	By MS/MS	By MS/MS	By MS/MS	By MS/MS	MBR	By MS/MS	By MS/MS	By MS/MS	By MS/MS	MBR	By MS/MS	By MS/MS	By MS/MS	By MS/MS	MBR	NotDetected	0	0	1	2	0	1	1	1	2	0	1	1	1	1	0	2	1	1	1	0	0	38691015	2100740	2364896	2447232	2767480	2253089	2300905	0	2424008	0	2096600	2775017	2202559	1868812	0	2160103	1936364	2165604	2638104	1901671	2287824	0			2701	5913;8636;8084;6926;4967	17
AAQSQADAR	AAQSQADAR	9	0	916.435	MGYG000000084_01996	2	4.99061	0.001033	By MS/MS	MBR	MBR	NotDetected	By MS/MS	NotDetected	MBR	MBR	MBR	MBR	By MS/MS	MBR	MBR	NotDetected	By MS/MS	NotDetected	NotDetected	By MS/MS	MBR	MBR	MBR	1	0	0	0	1	0	0	0	0	0	1	0	0	0	1	0	0	1	0	0	0	14042138	1096977	1071420	778568	0	874425	0	812538	904556	621860	806045	979613	769500	896108	0	850264	0	0	892063	886966	955559	845669			2702	5810	5
AAQSVAVAR	AAQSVAVAR	9	0	871.487	MGYG000000208_02176;MGYG000002517_00540;MGYG000004055_00047	2	7.8511	0.00026131	MBR	By MS/MS	MBR	By MS/MS	MBR	MBR	MBR	By MS/MS	By MS/MS	By MS/MS	MBR	MBR	MBR	By MS/MS	By MS/MS	MBR	By MS/MS	By MS/MS	By MS/MS	By MS/MS	By MS/MS	0	1	0	1	0	0	0	1	1	1	0	0	0	1	1	0	2	2	2	1	1	20900378	1151164	1008868	758722	1111261	1078143	1220253	1056110	1141193	1220344	887534	795542	926806	1318706	1119887	1191509	1198341	998538	921434	907142	888873	0			2703	513;5;500	15
AAQVLHEK	AAQVLHEK	8	0	894.495	MGYG000002506_03422	2	6.35679	0.00034055	MBR	MBR	MBR	MBR	MBR	MBR	MBR	MBR	MBR	MBR	MBR	MBR	MBR	MBR	MBR	MBR	MBR	MBR	MBR	By MS/MS	MBR	0	0	0	0	0	0	0	0	0	0	0	0	0	0	0	0	0	0	0	1	0	11559565	659916	515028	550989	546290	623327	561065	556663	645908	377614	478566	522998	642547	560562	697634	575119	549816	483203	626977	523495	417920	443917			2704	8168	1
AAQYDTEEAISLVK	AAQYDTEEAISLVK	14	0	1536.77	MGYG000000208_01548	2	10.4819	0	By MS/MS	By MS/MS	By MS/MS	By MS/MS	By MS/MS	By MS/MS	NotDetected	By MS/MS	By MS/MS	By MS/MS	By MS/MS	By MS/MS	By MS/MS	By MS/MS	By MS/MS	By MS/MS	By MS/MS	By MS/MS	NotDetected	By MS/MS	By MS/MS	2	2	2	3	1	1	0	2	1	1	2	2	1	1	1	2	2	2	0	2	2	22082985	0	1430196	0	1141886	1714245	0	0	0	1182224	0	2779074	0	3371951	1502058	0	1979524	2040975	3163548	0	0	1777299			2705	2603	32
AAQYDVAEAISLVK	AAQYDVAEAISLVK	14	0	1476.78	MGYG000004271_02222	2	9.97366	0	By MS/MS	By MS/MS	By MS/MS	By MS/MS	By MS/MS	By MS/MS	MBR	By MS/MS	MBR	NotDetected	By MS/MS	NotDetected	By MS/MS	By MS/MS	By MS/MS	By MS/MS	By MS/MS	MBR	By MS/MS	NotDetected	MBR	1	1	1	1	1	1	0	1	0	0	1	0	1	1	1	1	1	0	1	0	0	30444603	1697478	1833642	1452750	1541584	1652922	1608915	1558989	2061662	1627329	0	1975061	0	1425390	1806198	1580967	1653796	1768815	1625331	1641689	0	1932079			2706	1618	14
AAQYINAIDKNR	AAQYINAIDKNR	12	1	1375.72	MGYG000002293_00752	3	5.5046	0.0046226	NotDetected	By MS/MS	NotDetected	By MS/MS	NotDetected	NotDetected	NotDetected	NotDetected	NotDetected	By MS/MS	NotDetected	NotDetected	NotDetected	NotDetected	NotDetected	NotDetected	NotDetected	NotDetected	NotDetected	NotDetected	NotDetected	0	1	0	1	0	0	0	0	0	1	0	0	0	0	0	0	0	0	0	0	0	0	0	0	0	0	0	0	0	0	0	0	0	0	0	0	0	0	0	0	0	0	0			2707	3870	3
AAQYVASHPGEVC(Carbamidomethyl)PAK	AAQYVASHPGEVCPAK	16	0	1683.8	MGYG000002506_04802;MGYG000002507_03449	2;3	19.7685	0	By MS/MS	By MS/MS	By MS/MS	By MS/MS	By MS/MS	By MS/MS	By MS/MS	By MS/MS	By MS/MS	By MS/MS	By MS/MS	By MS/MS	By MS/MS	By MS/MS	By MS/MS	By MS/MS	By MS/MS	By MS/MS	By MS/MS	By MS/MS	By MS/MS	2	2	2	2	2	2	2	3	3	2	2	3	2	2	2	3	2	2	2	2	2	518873664	25010849	24826274	24941868	26947729	25952862	24710943	23882547	22613784	25430843	25753228	21765047	23108840	23970804	24240506	24580579	23892742	27021460	24376868	24791316	25199331	25855232			2708	103;141	46
AAQYVASHPGEVC(Carbamidomethyl)PAKWK	AAQYVASHPGEVCPAKWK	18	1	1997.97	MGYG000002506_04802;MGYG000002507_03449	3;4	12.3176	0	By MS/MS	By MS/MS	By MS/MS	By MS/MS	By MS/MS	By MS/MS	By MS/MS	By MS/MS	By MS/MS	By MS/MS	By MS/MS	By MS/MS	By MS/MS	By MS/MS	By MS/MS	By MS/MS	By MS/MS	By MS/MS	By MS/MS	By MS/MS	By MS/MS	5	7	6	5	4	5	6	5	7	5	7	5	6	7	6	6	6	6	4	6	6	133439240	6777925	6538392	7481196	6743042	0	6863676	0	7422101	6575240	6739008	8050035	7021653	7280936	7440719	6926162	6322058	6768466	7113341	6965524	6970081	7439678			2709	103;141	120
AARGAAAAAGK	AARGAAAAAGK	11	1	913.509	MGYG000000013_00901;MGYG000000236_02670;MGYG000002549_00860;MGYG000002560_01661	2	6.31967	0.0010977	By MS/MS	By MS/MS	By MS/MS	By MS/MS	MBR	MBR	By MS/MS	By MS/MS	MBR	By MS/MS	By MS/MS	MBR	MBR	By MS/MS	MBR	By MS/MS	By MS/MS	MBR	By MS/MS	By MS/MS	By MS/MS	1	1	2	1	0	0	1	1	0	1	1	0	0	1	0	1	2	0	1	1	1	38767003	2083348	2146071	1719356	2500966	1738591	1918914	1810239	1930595	1910363	1778229	1713516	1956541	1856025	1777774	1826964	1830573	1658185	1604846	1897766	1512613	1595519			2710	3046;2937;2234;6091	16
AARPQDHSQK	AARPQDHSQK	10	1	1136.57	MGYG000002477_00186	2	10.5881	0	MBR	MBR	MBR	MBR	By MS/MS	By MS/MS	By MS/MS	By MS/MS	MBR	MBR	MBR	MBR	MBR	MBR	MBR	MBR	MBR	MBR	MBR	MBR	MBR	0	0	0	0	1	1	1	1	0	0	0	0	0	0	0	0	0	0	0	0	0	81348805	3091109	5091064	4317904	4524009	3085177	3868758	3102668	2670369	5259759	3940983	2710223	4650620	3084040	2897796	1718434	2390497	7719466	3619733	6122459	3291729	4191997			2711	104	4
AARPQDHSQKVN(Deamidated)KK	AARPQDHSQKVNKK	14	3	1606.85	MGYG000000107_05356;MGYG000002477_00186;MGYG000003395_03065	3	12.8886	0	By MS/MS	MBR	MBR	MBR	By MS/MS	By MS/MS	By MS/MS	By MS/MS	By MS/MS	By MS/MS	By MS/MS	By MS/MS	By MS/MS	By MS/MS	By MS/MS	By MS/MS	By MS/MS	By MS/MS	By MS/MS	MBR	By MS/MS	1	0	0	0	1	1	1	1	1	1	1	1	1	1	1	1	1	1	1	0	1	142565442	8181009	7095028	4533314	7491178	6148030	5689565	5618147	7644175	6304317	7460478	8273534	7334117	7075941	7965622	6563919	7154868	5748234	6855547	5441480	6387930	7599001			2712	108;104;109	17
AARPQDHSQKVNK	AARPQDHSQKVNK	13	2	1477.78	MGYG000000107_05356;MGYG000002477_00186;MGYG000003395_03065	2;3;4	15.7395	0	By MS/MS	By MS/MS	By MS/MS	By MS/MS	By MS/MS	By MS/MS	By MS/MS	By MS/MS	By MS/MS	By MS/MS	By MS/MS	By MS/MS	By MS/MS	By MS/MS	By MS/MS	By MS/MS	By MS/MS	By MS/MS	By MS/MS	By MS/MS	By MS/MS	3	4	4	3	4	3	4	3	3	3	3	4	2	3	3	3	3	4	3	3	3	542932784	27437597	25763494	23605921	27205500	26229541	27682741	24975531	25242959	25857548	23615507	26856783	31066637	24674208	26340796	24108015	25886377	27738644	24245110	26686068	21926834	25786962			2713	108;104;109	68
AARPQDHSQKVNKK	AARPQDHSQKVNKK	14	3	1605.87	MGYG000000107_05356;MGYG000002477_00186;MGYG000003395_03065	3;4	12.6577	0	By MS/MS	By MS/MS	By MS/MS	By MS/MS	MBR	By MS/MS	By MS/MS	By MS/MS	By MS/MS	By MS/MS	By MS/MS	By MS/MS	By MS/MS	By MS/MS	MBR	MBR	By MS/MS	By MS/MS	By MS/MS	MBR	By MS/MS	1	2	1	1	0	2	1	2	1	2	2	1	2	2	0	0	2	1	2	0	1	846563912	50999331	46061661	25289965	33651378	26221505	52843598	33618180	32145247	55636865	52316844	27413729	33652076	27783594	52898575	28947558	52784479	58510090	33372897	34941336	57604162	29870832			2714	108;104;109	26
AARRAPQFSK	AARRAPQFSK	10	2	1130.63	MGYG000000018_01820;MGYG000000067_00888;MGYG000000084_02070;MGYG000000208_01785;MGYG000000258_00033;MGYG000001300_02890;MGYG000001338_00476;MGYG000001374_02193;MGYG000001451_04940;MGYG000002140_00396;MGYG000002224_02077;MGYG000002482_00190;MGYG000002492_02720;MGYG000002517_00289;MGYG000003236_00944;MGYG000003427_02398;MGYG000003427_02865;MGYG000003694_00799;MGYG000004475_00699	3	7.06655	0.00028909	By MS/MS	By MS/MS	By MS/MS	By MS/MS	By MS/MS	By MS/MS	By MS/MS	By MS/MS	By MS/MS	MBR	By MS/MS	By MS/MS	By MS/MS	MBR	By MS/MS	By MS/MS	By MS/MS	By MS/MS	By MS/MS	By MS/MS	By MS/MS	2	1	1	3	1	2	1	2	2	0	1	3	1	0	1	1	1	2	3	2	1	30490448	1519366	1365573	1281453	1549228	1360942	1714670	1703623	1371529	1462874	1860283	1439502	1433766	1589966	1536282	1474815	1393587	1222991	1261122	1350006	1192622	1406237			2715	3785;4405;10528;4015;6661;5414;4324;4298;4680;7869;6731;6743;4003;843;9466;8389;5573;6701;6519	31
AAS(Carbamyl)EAVKDAALSC(Carbamidomethyl)DQFFVNHR	AASEAVKDAALSCDQFFVNHR	21	1	2378.1	MGYG000002506_04304;MGYG000002507_00031	3	12.6427	0	NotDetected	NotDetected	NotDetected	By MS/MS	NotDetected	NotDetected	NotDetected	NotDetected	NotDetected	NotDetected	NotDetected	NotDetected	NotDetected	NotDetected	NotDetected	NotDetected	NotDetected	NotDetected	NotDetected	NotDetected	NotDetected	0	0	0	1	0	0	0	0	0	0	0	0	0	0	0	0	0	0	0	0	0	2328882	0	0	0	2328882	0	0	0	0	0	0	0	0	0	0	0	0	0	0	0	0	0			2716	184;185	1
AAS(Carbofuran)EAVKDAALSC(Carbamidomethyl)DQFFVNHR	AASEAVKDAALSCDQFFVNHR	21	1	2393.13	MGYG000002506_04304;MGYG000002507_00031	3	11.5515	0	NotDetected	NotDetected	MBR	MBR	NotDetected	NotDetected	MBR	By MS/MS	NotDetected	NotDetected	MBR	By MS/MS	NotDetected	MBR	NotDetected	NotDetected	NotDetected	NotDetected	By MS/MS	NotDetected	NotDetected	0	0	0	0	0	0	0	1	0	0	0	1	0	0	0	0	0	0	1	0	0	9360733	0	0	1020216	1317874	0	0	830852	1933238	0	0	1666286	771805	0	1820460	0	0	0	0	0	0	0			2717	184;185	3
AASAAGLSIHVPFAPGR	AASAAGLSIHVPFAPGR	17	0	1620.88	MGYG000002506_03648	2;3	15.9373	0	By MS/MS	By MS/MS	By MS/MS	By MS/MS	By MS/MS	By MS/MS	By MS/MS	By MS/MS	By MS/MS	By MS/MS	By MS/MS	By MS/MS	By MS/MS	By MS/MS	By MS/MS	By MS/MS	By MS/MS	By MS/MS	By MS/MS	By MS/MS	By MS/MS	6	5	6	5	5	5	6	6	6	4	6	5	5	5	4	5	5	6	5	5	5	412653511	17959645	17862230	18725731	19754595	19193056	20260445	19017054	20157858	19246641	20168035	19787049	17244847	19625555	20366027	20770079	21301262	21121871	20993773	20366590	18436237	20294924			2718	35	110
AASAAGLSIHVPFAPGRVDAR	AASAAGLSIHVPFAPGRVDAR	21	1	2062.11	MGYG000002506_03648	3;4	11.9962	0	By MS/MS	By MS/MS	By MS/MS	By MS/MS	By MS/MS	By MS/MS	By MS/MS	By MS/MS	By MS/MS	By MS/MS	By MS/MS	By MS/MS	By MS/MS	By MS/MS	By MS/MS	By MS/MS	By MS/MS	By MS/MS	By MS/MS	By MS/MS	By MS/MS	3	3	4	2	2	1	4	2	2	3	1	2	1	3	3	3	2	2	1	2	3	91357509	5074290	4341777	4582583	3907108	4133767	4393574	4032949	4846872	3930017	4283862	4135948	4386965	4608624	4421323	4406051	4510946	4359353	4303121	4235243	4213794	4249332			2719	35	49
AASDEILQLSR	AASDEILQLSR	11	0	1201.63	MGYG000002517_00264	2	13.5476	0	By MS/MS	By MS/MS	By MS/MS	By MS/MS	By MS/MS	By MS/MS	By MS/MS	By MS/MS	By MS/MS	By MS/MS	By MS/MS	By MS/MS	By MS/MS	By MS/MS	By MS/MS	By MS/MS	By MS/MS	By MS/MS	By MS/MS	By MS/MS	By MS/MS	2	3	3	3	4	2	2	2	3	2	2	1	2	3	2	1	2	2	2	4	3	177177104	6190889	10628364	3135020	2895081	7365287	2856810	9566995	9148909	11688329	13270619	13591359	5370914	12561053	10938118	3861415	14146777	13796678	4642187	2988918	12673435	5859937			2720	936	50
AASDGPMAQTR	AASDGPMAQTR	11	0	1103.5	MGYG000001136_00415;MGYG000002143_01659;MGYG000002156_00759;MGYG000004526_00639	2	8.52284	5.7634e-05	NotDetected	NotDetected	NotDetected	NotDetected	NotDetected	NotDetected	NotDetected	By MS/MS	NotDetected	NotDetected	NotDetected	NotDetected	NotDetected	MBR	NotDetected	NotDetected	NotDetected	NotDetected	NotDetected	By MS/MS	NotDetected	0	0	0	0	0	0	0	1	0	0	0	0	0	0	0	0	0	0	0	1	0	3788282	0	0	0	0	0	0	0	0	0	0	0	0	0	1958315	0	0	0	0	0	1829966	0			2721	3040;2169;2720;2275	2
AASDLEFAK	AASDLEFAK	9	0	950.47	MGYG000001346_02094	2	7.76085	0	By MS/MS	By MS/MS	MBR	By MS/MS	By MS/MS	MBR	By MS/MS	By MS/MS	MBR	By MS/MS	MBR	MBR	By MS/MS	By MS/MS	By MS/MS	By MS/MS	MBR	MBR	By MS/MS	By MS/MS	MBR	1	1	0	2	1	0	2	1	0	1	0	0	1	1	2	1	0	0	1	2	0	47810718	2384313	2307377	2406683	2654460	2937679	2476368	2281493	2181043	1777914	2270758	2385756	1757711	2070642	2070013	2059570	2340999	2650117	1627995	2156699	2742767	2270353			2722	451	17
AASDLEFSK	AASDLEFSK	9	0	966.465	MGYG000000224_00588;MGYG000004185_02017	2	8.23408	0	NotDetected	NotDetected	By MS/MS	MBR	NotDetected	MBR	MBR	By MS/MS	MBR	By MS/MS	NotDetected	NotDetected	By MS/MS	MBR	NotDetected	By MS/MS	By MS/MS	MBR	MBR	NotDetected	NotDetected	0	0	1	0	0	0	0	1	0	1	0	0	1	0	0	1	1	0	0	0	0	45359956	0	0	3496447	4045138	0	4148965	3921277	3729229	3731214	3538882	0	0	3663139	4107988	0	3313253	0	4109412	3555007	0	0			2723	761;1576	6
AASDLIFLGVK	AASDLIFLGVK	11	0	1132.65	MGYG000002506_02609;MGYG000002507_00636	2	9.58146	0	By MS/MS	By MS/MS	By MS/MS	By MS/MS	By MS/MS	By MS/MS	By MS/MS	MBR	By MS/MS	By MS/MS	By MS/MS	By MS/MS	By MS/MS	By MS/MS	By MS/MS	By MS/MS	By MS/MS	By MS/MS	By MS/MS	By MS/MS	By MS/MS	1	1	1	1	1	1	1	0	1	1	1	2	1	1	1	2	1	1	2	1	1	30196377	1711699	1306977	1393053	1449754	1301616	1471650	1413033	1585465	1486106	1455582	1393846	1380520	1471393	1506822	1443950	1648856	1484505	1317452	1483987	1180653	1309450			2724	6324;6907	23
AASE(Glu->Gln)EYNWDLNYGEIAK	AASEEYNWDLNYGEIAK	17	0	1970.92	MGYG000002506_01508;MGYG000002507_03978	2	7.31105	0.0090772	NotDetected	NotDetected	NotDetected	NotDetected	NotDetected	NotDetected	NotDetected	NotDetected	NotDetected	NotDetected	NotDetected	NotDetected	NotDetected	NotDetected	NotDetected	NotDetected	NotDetected	NotDetected	NotDetected	NotDetected	By MS/MS	0	0	0	0	0	0	0	0	0	0	0	0	0	0	0	0	0	0	0	0	1	7593244	0	0	0	0	0	0	0	0	0	0	0	0	0	0	0	0	0	0	0	0	7593244			2725	743;1192	1
AASEAVK(Carbamidomethyl[K](Gly)DAALSC(Carbamidomethyl)DQFFVNHR	AASEAVKDAALSCDQFFVNHR	21	1	2392.11	MGYG000002506_04304;MGYG000002507_00031	3	13.4906	0	NotDetected	MBR	MBR	MBR	MBR	MBR	MBR	MBR	MBR	MBR	MBR	MBR	MBR	MBR	MBR	By MS/MS	MBR	MBR	MBR	By MS/MS	MBR	0	0	0	0	0	0	0	0	0	0	0	0	0	0	0	1	0	0	0	1	0	28208672	0	1231014	1114054	1150940	1294809	1363885	1507564	1612891	1307388	1390801	1292381	1292087	1469480	1561010	1466239	1535211	1357429	1594594	1449905	1762402	1454577			2726	184;185	2
AASEAVK(Carbamyl)DAALSC(Carbamidomethyl)DQFFVNHR	AASEAVKDAALSCDQFFVNHR	21	1	2378.11	MGYG000002506_04304;MGYG000002507_00031	3	12.1491	0	By MS/MS	NotDetected	By MS/MS	NotDetected	NotDetected	By MS/MS	By MS/MS	NotDetected	By MS/MS	NotDetected	NotDetected	MBR	By MS/MS	NotDetected	By MS/MS	By MS/MS	By MS/MS	By MS/MS	By MS/MS	By MS/MS	NotDetected	2	0	1	0	0	1	2	0	1	0	0	0	2	0	2	1	2	1	2	1	0	18568173	2071414	0	0	0	0	0	1974998	0	2234559	0	0	1760076	2340052	0	2255893	0	1699286	0	2283270	1948621	0			2727	184;185	18
AASEAVK(Delta_H(6)C(3)O(1))DAALSC(Carbamidomethyl)DQFFVNHR	AASEAVKDAALSCDQFFVNHR	21	1	2393.13	MGYG000002506_04304;MGYG000002507_00031	3	8.29227	0.00037439	NotDetected	NotDetected	NotDetected	NotDetected	NotDetected	NotDetected	NotDetected	NotDetected	NotDetected	NotDetected	NotDetected	NotDetected	NotDetected	NotDetected	NotDetected	NotDetected	By MS/MS	NotDetected	NotDetected	NotDetected	NotDetected	0	0	0	0	0	0	0	0	0	0	0	0	0	0	0	0	1	0	0	0	0	1809660	0	0	0	0	0	0	0	0	0	0	0	0	0	0	0	0	1809660	0	0	0	0			2728	184;185	1
AASEAVK(Dimethyl_2H(6)13C(2))EAANSCDQFFVNHR	AASEAVKEAANSCDQFFVNHR	21	1	2329.14	MGYG000002508_03160	3	12.0952	0.00017094	NotDetected	NotDetected	NotDetected	NotDetected	NotDetected	NotDetected	NotDetected	NotDetected	NotDetected	NotDetected	NotDetected	NotDetected	NotDetected	By MS/MS	NotDetected	NotDetected	NotDetected	NotDetected	NotDetected	NotDetected	NotDetected	0	0	0	0	0	0	0	0	0	0	0	0	0	1	0	0	0	0	0	0	0	0	0	0	0	0	0	0	0	0	0	0	0	0	0	0	0	0	0	0	0	0	0			2729	839	1
AASEAVK(Trimethyl_13C(3)2H(9))DAANSCDQFFVNHR	AASEAVKDAANSCDQFFVNHR	21	1	2333.15	MGYG000000015_01391;MGYG000002477_04469	3	9.68966	0.0044628	NotDetected	MBR	NotDetected	MBR	MBR	NotDetected	NotDetected	NotDetected	NotDetected	MBR	NotDetected	NotDetected	NotDetected	MBR	NotDetected	NotDetected	NotDetected	NotDetected	NotDetected	NotDetected	By MS/MS	0	0	0	0	0	0	0	0	0	0	0	0	0	0	0	0	0	0	0	0	1	5044936	0	849765	0	776619	725294	0	0	0	0	875960	0	0	0	1084469	0	0	0	0	0	0	732826			2730	484;550	1
AASEAVKDAALS(Ser->Phe)CDQFFVNHR	AASEAVKDAALSCDQFFVNHR	21	1	2338.11	MGYG000002506_04304;MGYG000002507_00031	4	9.10754	0.0034875	NotDetected	NotDetected	NotDetected	NotDetected	NotDetected	NotDetected	NotDetected	NotDetected	NotDetected	NotDetected	NotDetected	NotDetected	NotDetected	By MS/MS	NotDetected	NotDetected	NotDetected	NotDetected	NotDetected	NotDetected	NotDetected	0	0	0	0	0	0	0	0	0	0	0	0	0	1	0	0	0	0	0	0	0	0	0	0	0	0	0	0	0	0	0	0	0	0	0	0	0	0	0	0	0	0	0			2731	184;185	1
AASEAVKDAALSC(Carbamidomethyl)DQFFVN(Deamidated)HR	AASEAVKDAALSCDQFFVNHR	21	1	2336.09	MGYG000002506_04304;MGYG000002507_00031	3;4	21.1673	0	By MS/MS	By MS/MS	By MS/MS	By MS/MS	By MS/MS	By MS/MS	By MS/MS	By MS/MS	By MS/MS	By MS/MS	By MS/MS	By MS/MS	By MS/MS	By MS/MS	By MS/MS	By MS/MS	By MS/MS	By MS/MS	By MS/MS	By MS/MS	By MS/MS	10	8	7	8	8	7	8	6	10	8	8	6	7	8	11	9	8	7	7	8	8	219717865	11798114	9490245	10951436	10522194	9872082	9926761	9856951	11265957	11449584	9787156	12360098	13121607	11000163	12770084	10861978	10842944	10693402	11046171	10789084	0	11311845			2732	184;185	167
AASEAVKDAALSC(Carbamidomethyl)DQFFVNHR	AASEAVKDAALSCDQFFVNHR	21	1	2335.1	MGYG000002506_04304;MGYG000002507_00031	2;3;4	22.3035	0	By MS/MS	By MS/MS	By MS/MS	By MS/MS	By MS/MS	By MS/MS	By MS/MS	By MS/MS	By MS/MS	By MS/MS	By MS/MS	By MS/MS	By MS/MS	By MS/MS	By MS/MS	By MS/MS	By MS/MS	By MS/MS	By MS/MS	By MS/MS	By MS/MS	3	5	7	5	7	8	7	6	5	8	7	3	6	7	8	5	9	6	6	6	5	1691297355	81194361	79607168	81724293	77505360	80114069	78261704	73837345	80116115	79637760	72826391	82665388	78404994	85643601	85352130	89222473	88219094	77221368	75477947	77492693	77875884	88897207			2733	184;185	129
AASEAVKDAALSC(Cys->Arg)DQFFVNHR	AASEAVKDAALSCDQFFVNHR	21	1	2331.16	MGYG000002506_04304;MGYG000002507_00031	3	12.0706	0	MBR	By MS/MS	NotDetected	NotDetected	By MS/MS	By MS/MS	NotDetected	MBR	NotDetected	By MS/MS	NotDetected	MBR	NotDetected	NotDetected	MBR	NotDetected	MBR	MBR	MBR	NotDetected	MBR	0	1	0	0	1	1	0	0	0	1	0	0	0	0	0	0	0	0	0	0	0	44048201	1821108	4495894	0	0	5002887	0	0	4672676	0	3183073	0	1849923	0	0	4119047	0	4765668	4201270	4733950	0	5202701			2734	184;185	4
AASEAVKDAALSC(GG[C](Dicarbamidomethyl)DQFFVNHR	AASEAVKDAALSCDQFFVNHR	21	1	2392.11	MGYG000002506_04304;MGYG000002507_00031	3	6.73838	0.0017153	NotDetected	NotDetected	NotDetected	NotDetected	NotDetected	NotDetected	By MS/MS	NotDetected	By MS/MS	NotDetected	NotDetected	NotDetected	NotDetected	NotDetected	NotDetected	NotDetected	NotDetected	NotDetected	NotDetected	NotDetected	NotDetected	0	0	0	0	0	0	1	0	1	0	0	0	0	0	0	0	0	0	0	0	0	2320176	0	0	0	0	0	0	0	0	2320176	0	0	0	0	0	0	0	0	0	0	0	0			2735	184;185	2
AASEAVKDAALSC(Trioxidation)DQFFVNHR	AASEAVKDAALSCDQFFVNHR	21	1	2326.06	MGYG000002506_04304;MGYG000002507_00031	3	9.62609	5.535e-05	By MS/MS	MBR	MBR	NotDetected	MBR	MBR	MBR	MBR	MBR	MBR	By MS/MS	By MS/MS	MBR	MBR	NotDetected	By MS/MS	MBR	MBR	MBR	MBR	NotDetected	1	0	0	0	0	0	0	0	0	0	1	1	0	0	0	1	0	0	0	0	0	22841557	1285216	1287762	1437305	0	873801	1032068	996191	1390142	1359023	1418916	1762998	1342491	1463722	1105569	0	908950	1471300	1113734	1325503	1266858	0			2736	184;185	4
AASEE(Glu->Gln)YNWDLNYGEIAK	AASEEYNWDLNYGEIAK	17	0	1970.91	MGYG000002506_01508;MGYG000002507_03978	2	9.30802	0.00020642	NotDetected	NotDetected	NotDetected	NotDetected	NotDetected	NotDetected	By MS/MS	MBR	NotDetected	NotDetected	NotDetected	NotDetected	NotDetected	NotDetected	NotDetected	By MS/MS	MBR	NotDetected	NotDetected	NotDetected	NotDetected	0	0	0	0	0	0	1	0	0	0	0	0	0	0	0	1	0	0	0	0	0	4660166	0	0	0	0	0	0	1599467	1467630	0	0	0	0	0	0	0	0	1593068	0	0	0	0			2737	743;1192	2
AASEEYNWDLNYGEIAK	AASEEYNWDLNYGEIAK	17	0	1971.88	MGYG000002506_01508;MGYG000002507_03978	2	16.9645	0	By MS/MS	By MS/MS	By MS/MS	By MS/MS	By MS/MS	By MS/MS	By MS/MS	By MS/MS	By MS/MS	By MS/MS	By MS/MS	By MS/MS	By MS/MS	By MS/MS	By MS/MS	By MS/MS	By MS/MS	By MS/MS	By MS/MS	By MS/MS	By MS/MS	3	3	3	1	3	1	1	2	2	1	4	2	2	1	3	2	2	3	2	1	2	155384253	8208567	6964708	7679073	6695389	7674983	7613818	6607787	7997652	7114683	6887605	7768205	7604704	6792938	7198528	7203125	6787626	7834268	7592785	7477366	7896099	7784335			2738	743;1192	44
AASEFEALR	AASEFEALR	9	0	992.496	MGYG000001346_00856;MGYG000002281_04483;MGYG000003681_00141	2	7.82267	0	By MS/MS	By MS/MS	By MS/MS	By MS/MS	By MS/MS	By MS/MS	By MS/MS	NotDetected	By MS/MS	By MS/MS	By MS/MS	By MS/MS	By MS/MS	By MS/MS	By MS/MS	By MS/MS	By MS/MS	By MS/MS	By MS/MS	By MS/MS	By MS/MS	1	2	1	2	1	2	1	0	2	1	2	1	2	1	2	2	2	2	2	3	2	11804990	0	0	0	0	0	6351202	0	0	5453787	0	0	0	0	0	0	0	0	0	0	0	0			2739	3834;4702;6439	34
AASEFQKR	AASEFQKR	8	1	935.481	MGYG000002506_02348	2	4.77738	0.0027136	MBR	NotDetected	MBR	NotDetected	MBR	MBR	MBR	MBR	MBR	NotDetected	NotDetected	MBR	NotDetected	MBR	MBR	MBR	MBR	NotDetected	By MS/MS	MBR	MBR	0	0	0	0	0	0	0	0	0	0	0	0	0	0	0	0	0	0	1	0	0	10300459	562367	0	251796	0	712250	774998	851596	763122	847872	0	0	782548	0	829449	553980	732047	725103	0	623441	624364	665518			2740	732	1
AASEGELK	AASEGELK	8	0	803.402	MGYG000002293_01263;MGYG000002458_00044;MGYG000002508_01897;MGYG000002707_02379;MGYG000003099_01387;MGYG000003282_00962;MGYG000004456_00547	2	7.98095	0	By MS/MS	By MS/MS	By MS/MS	By MS/MS	By MS/MS	By MS/MS	By MS/MS	By MS/MS	By MS/MS	By MS/MS	By MS/MS	By MS/MS	By MS/MS	By MS/MS	By MS/MS	By MS/MS	By MS/MS	By MS/MS	By MS/MS	By MS/MS	By MS/MS	5	6	6	6	6	4	5	5	5	5	6	8	4	6	4	3	3	9	8	5	5	837599771	44129501	39282762	39514258	41555121	38076586	44555133	42686992	41963938	44606598	44584453	39357433	42112769	46577654	42948056	43697100	41531908	42689362	0	39556396	38458038	39715702			2741	312;505;284;3286;856;1354;328	114
AASELAR	AASELAR	7	0	716.382	MGYG000003108_00335	2	5.95583	0.0055776	NotDetected	NotDetected	NotDetected	NotDetected	NotDetected	NotDetected	By MS/MS	NotDetected	NotDetected	NotDetected	NotDetected	NotDetected	NotDetected	NotDetected	NotDetected	NotDetected	NotDetected	NotDetected	NotDetected	NotDetected	NotDetected	0	0	0	0	0	0	1	0	0	0	0	0	0	0	0	0	0	0	0	0	0	0	0	0	0	0	0	0	0	0	0	0	0	0	0	0	0	0	0	0	0	0	0			2742	2975	1
AASEVH(His->Asn)KEVK	AASEVHKEVK	10	1	1073.57	MGYG000000835_00006;MGYG000002968_00390;MGYG000003266_00311	2	8.74626	0.00084011	MBR	MBR	MBR	MBR	MBR	MBR	MBR	By MS/MS	By MS/MS	By MS/MS	MBR	MBR	By MS/MS	By MS/MS	MBR	MBR	MBR	MBR	MBR	MBR	MBR	0	0	0	0	0	0	0	1	1	1	0	0	2	2	0	0	0	0	0	0	0	16441928	974436	552063	888121	954910	842742	778848	977558	672919	913122	806106	543426	1026939	904547	879474	822790	606468	653999	552277	771158	677491	642525			2743	11835;9924;5297	7
AASGN(Deamidated)IIPSSTGAAK	AASGNIIPSSTGAAK	15	0	1344.69	MGYG000000013_00611;MGYG000000044_01948;MGYG000000099_02094;MGYG000000243_01331;MGYG000000673_01725;MGYG000001306_02027;MGYG000001346_03295;MGYG000001415_02219;MGYG000001562_00044;MGYG000001787_01713;MGYG000001878_02468;MGYG000001978_00271;MGYG000002449_01554;MGYG000002592_01240;MGYG000003099_01387;MGYG000003282_00962;MGYG000003993_00673;MGYG000004185_02216;MGYG000004196_01506;MGYG000004475_01127	2	6.19622	0.00050429	By MS/MS	MBR	MBR	MBR	MBR	MBR	MBR	MBR	MBR	MBR	MBR	MBR	By MS/MS	MBR	MBR	MBR	By MS/MS	MBR	By MS/MS	MBR	MBR	1	0	0	0	0	0	0	0	0	0	0	0	1	0	0	0	1	0	1	0	0	23321405	1728612	1037838	934506	1366110	963754	969828	1492510	744235	815306	1230695	812533	795126	1105185	822128	1229787	1821975	1757017	850330	1003401	952003	888514			2744	318;656;1202;554;590;790;419;835;1226;728;627;3604;700;1551;856;1354;1303;759;1986;1961	4
AASGNIIPSSTGA(Ala->Asn)AKAVGK	AASGNIIPSSTGAAKAVGK	19	1	1741.94	MGYG000000044_01948;MGYG000001346_03295	2	7.94043	0.0041819	MBR	MBR	MBR	MBR	MBR	MBR	By MS/MS	MBR	MBR	MBR	MBR	MBR	MBR	MBR	MBR	MBR	MBR	MBR	MBR	MBR	MBR	0	0	0	0	0	0	1	0	0	0	0	0	0	0	0	0	0	0	0	0	0	31231966	1581150	1405628	1473716	1139020	1718512	1781494	1481049	1802641	1508641	1373554	1589620	1526489	1308927	1335242	1435496	1677993	1442023	1322031	1455581	1558302	1314846			2745	656;419	1
AASGNIIPSSTGAAK	AASGNIIPSSTGAAK	15	0	1343.7	MGYG000000013_00611;MGYG000000044_01948;MGYG000000099_02094;MGYG000000243_01331;MGYG000000673_01725;MGYG000001306_02027;MGYG000001346_03295;MGYG000001415_02219;MGYG000001562_00044;MGYG000001787_01713;MGYG000001878_02468;MGYG000001978_00271;MGYG000002449_01554;MGYG000002592_01240;MGYG000003099_01387;MGYG000003282_00962;MGYG000003993_00673;MGYG000004185_02216;MGYG000004196_01506;MGYG000004475_01127	2	11.4215	0	By MS/MS	By MS/MS	By MS/MS	By MS/MS	By MS/MS	By MS/MS	By MS/MS	By MS/MS	By MS/MS	By MS/MS	By MS/MS	By MS/MS	By MS/MS	By MS/MS	By MS/MS	By MS/MS	By MS/MS	By MS/MS	By MS/MS	By MS/MS	By MS/MS	3	4	4	4	4	4	3	3	3	4	3	3	4	4	3	3	4	4	4	4	4	1455948025	66026723	67510296	73321395	71586729	70356941	71747319	71686156	68039639	71583525	71379897	59630465	67984230	70255660	66285103	65299186	65640144	69677877	74579341	69404916	72379456	71573018			2746	318;656;1202;554;590;790;419;835;1226;728;627;3604;700;1551;856;1354;1303;759;1986;1961	76
AASGNIIPSSTGAAK(Carbamidomethyl[K](Gly)	AASGNIIPSSTGAAK	15	0	1400.73	MGYG000000013_00611;MGYG000000044_01948;MGYG000000099_02094;MGYG000000243_01331;MGYG000000673_01725;MGYG000001306_02027;MGYG000001346_03295;MGYG000001415_02219;MGYG000001562_00044;MGYG000001787_01713;MGYG000001878_02468;MGYG000001978_00271;MGYG000002449_01554;MGYG000002592_01240;MGYG000003099_01387;MGYG000003282_00962;MGYG000003993_00673;MGYG000004185_02216;MGYG000004196_01506;MGYG000004475_01127	2	10.3123	0	NotDetected	NotDetected	NotDetected	MBR	NotDetected	NotDetected	MBR	NotDetected	NotDetected	MBR	By MS/MS	NotDetected	NotDetected	MBR	NotDetected	NotDetected	NotDetected	NotDetected	NotDetected	NotDetected	NotDetected	0	0	0	0	0	0	0	0	0	0	1	0	0	0	0	0	0	0	0	0	0	9773215	0	0	0	1977825	0	0	2202067	0	0	1818488	1752477	0	0	2022356	0	0	0	0	0	0	0			2747	318;656;1202;554;590;790;419;835;1226;728;627;3604;700;1551;856;1354;1303;759;1986;1961	1
AASGQVAVLK	AASGQVAVLK	10	0	942.551	MGYG000002517_01061	2	8.20971	0	MBR	By MS/MS	By MS/MS	By MS/MS	By MS/MS	By MS/MS	By MS/MS	By MS/MS	MBR	By MS/MS	By MS/MS	By MS/MS	By MS/MS	By MS/MS	MBR	MBR	By MS/MS	By MS/MS	By MS/MS	By MS/MS	MBR	0	2	2	2	2	2	2	2	0	2	2	2	2	1	0	0	2	2	2	2	0	39897907	1571379	1881909	1892971	2046428	1870966	1968975	2147787	1610717	2051074	2161997	1397987	1836204	2010058	1853315	1848888	1643148	2421120	1939509	2035151	1691162	2017153			2748	6824	31
AASHLVR	AASHLVR	7	0	752.429	MGYG000002506_00949	2	6.24612	0.0078834	MBR	MBR	MBR	MBR	MBR	MBR	MBR	By MS/MS	MBR	MBR	MBR	MBR	MBR	MBR	MBR	MBR	MBR	MBR	MBR	MBR	MBR	0	0	0	0	0	0	0	1	0	0	0	0	0	0	0	0	0	0	0	0	0	18899896	725982	710268	1008201	1001409	869393	950985	888774	915636	1071596	1097820	835848	867431	1023485	949221	854646	829405	809979	728227	901375	913051	947155			2749	2225	1
AASINMPYVNER	AASINMPYVNER	12	0	1363.66	MGYG000002080_00436;MGYG000002293_01728	2	9.13217	0	By MS/MS	By MS/MS	By MS/MS	By MS/MS	By MS/MS	By MS/MS	By MS/MS	By MS/MS	By MS/MS	By MS/MS	By MS/MS	By MS/MS	By MS/MS	MBR	By MS/MS	By MS/MS	By MS/MS	By MS/MS	By MS/MS	By MS/MS	By MS/MS	2	1	3	1	2	1	2	2	1	2	1	1	1	0	1	2	3	2	2	2	1	53988991	2401573	2846071	2623089	2375071	2827460	2145468	2555634	2832315	2534194	2578389	2689669	2344399	2283441	2470084	2761139	2591100	2635944	2733469	2524549	2551248	2684674			2750	1889;2205	33
AASITTSR	AASITTSR	8	0	805.43	MGYG000002274_00380	2	4.51298	0.0030855	MBR	MBR	NotDetected	By MS/MS	MBR	MBR	MBR	NotDetected	MBR	MBR	NotDetected	MBR	MBR	MBR	MBR	MBR	MBR	By MS/MS	MBR	MBR	MBR	0	0	0	1	0	0	0	0	0	0	0	0	0	0	0	0	0	1	0	0	0	13313320	868923	771785	0	1276738	609395	674535	827116	0	903525	677065	0	855380	950563	738589	772810	905631	895667	0	769011	475630	340948			2751	6592	2
AASLNPTMIQNIAN(Deamidated)GR	AASLNPTMIQNIANGR	16	0	1670.85	MGYG000002080_00437;MGYG000003697_01278;MGYG000004456_00094	2	11.106	0	By MS/MS	By MS/MS	By MS/MS	By MS/MS	By MS/MS	By MS/MS	By MS/MS	By MS/MS	By MS/MS	By MS/MS	By MS/MS	By MS/MS	By MS/MS	By MS/MS	By MS/MS	By MS/MS	By MS/MS	By MS/MS	By MS/MS	By MS/MS	By MS/MS	2	2	2	2	2	2	3	2	3	3	3	2	2	2	3	2	3	3	4	2	2	94601710	4799596	2383740	5326518	3148298	5387619	5526368	3725206	4849921	4872402	3098460	5334758	5007556	3297073	5175106	3409171	5203242	4190490	4805270	4920190	5742872	4397844			2752	2052;979;2339	51
AASN(Deamidated)GELVAK	AASNGELVAK	10	0	959.493	MGYG000002143_01899;MGYG000002156_01167;MGYG000004475_00755	2	8.52321	0	By MS/MS	By MS/MS	By MS/MS	MBR	By MS/MS	By MS/MS	By MS/MS	By MS/MS	By MS/MS	By MS/MS	By MS/MS	By MS/MS	By MS/MS	By MS/MS	By MS/MS	By MS/MS	By MS/MS	By MS/MS	By MS/MS	By MS/MS	By MS/MS	2	2	2	0	2	1	2	2	3	1	2	2	3	1	1	1	3	2	2	1	4	56798981	2980305	2574510	3192773	2934356	3346711	2841839	2856782	2782141	2883961	3154294	2535040	2863381	3414198	3104514	2791206	0	2373549	2553914	2420591	2729103	2465801			2753	2591;3065;3562	39
AASNESFGYNEDEIVSSDIVGM(Oxidation)R	AASNESFGYNEDEIVSSDIVGMR	23	0	2505.12	MGYG000000184_00180;MGYG000002312_02078	3	6.06588	0.0057049	MBR	MBR	MBR	MBR	By MS/MS	MBR	NotDetected	MBR	MBR	NotDetected	MBR	NotDetected	MBR	MBR	MBR	MBR	MBR	MBR	MBR	MBR	MBR	0	0	0	0	1	0	0	0	0	0	0	0	0	0	0	0	0	0	0	0	0	22082572	853958	1293950	1409311	1148760	1596700	1241407	0	1297072	695054	0	1069302	0	1256468	1536374	1420394	1447180	972845	1485734	1084642	1184910	1088504			2754	939;941	1
AASPYYYYGTGNEDTTYR	AASPYYYYGTGNEDTTYR	18	0	2090.9	MGYG000002517_01916	2	7.96948	0.00027454	MBR	By MS/MS	MBR	MBR	By MS/MS	MBR	MBR	MBR	MBR	MBR	MBR	MBR	MBR	MBR	MBR	MBR	MBR	MBR	By MS/MS	MBR	MBR	0	1	0	0	1	0	0	0	0	0	0	0	0	0	0	0	0	0	1	0	0	32945584	1609945	1328892	1296303	1786850	2034708	2210093	1789979	1664795	1572366	1142203	1618158	1519424	1724409	1573323	1495702	1428088	1119713	1523228	1602409	1640492	1264491			2755	7691	3
AASTENEKDLYQR	AASTENEKDLYQR	13	1	1523.72	MGYG000000107_00473;MGYG000002506_00517;MGYG000002507_00888	3	8.60396	0	By MS/MS	By MS/MS	By MS/MS	By MS/MS	By MS/MS	By MS/MS	By MS/MS	By MS/MS	By MS/MS	By MS/MS	By MS/MS	By MS/MS	By MS/MS	By MS/MS	By MS/MS	By MS/MS	By MS/MS	By MS/MS	By MS/MS	By MS/MS	By MS/MS	1	1	2	1	1	1	1	1	2	1	3	3	1	1	2	1	1	1	2	2	1	29452559	1754058	1376251	1261863	1175254	1263286	1329915	1164540	1466840	1361837	1230907	1310755	1666986	1181523	1349350	1445634	1436380	1595134	1643395	1542011	1444345	1452285			2756	5642;2638;3002	30
AASVEIFPVDGVR	AASVEIFPVDGVR	13	0	1358.72	MGYG000002517_00472	2	8.10827	0.0015397	NotDetected	NotDetected	By MS/MS	NotDetected	By MS/MS	NotDetected	NotDetected	NotDetected	By MS/MS	NotDetected	NotDetected	NotDetected	NotDetected	NotDetected	NotDetected	NotDetected	NotDetected	NotDetected	NotDetected	By MS/MS	NotDetected	0	0	1	0	1	0	0	0	1	0	0	0	0	0	0	0	0	0	0	1	0	0	0	0	0	0	0	0	0	0	0	0	0	0	0	0	0	0	0	0	0	0	0			2757	21	4
AASVNMPYVIER	AASVNMPYVIER	12	0	1348.69	MGYG000000215_02182;MGYG000000224_01478;MGYG000000236_02874;MGYG000000243_02464;MGYG000001306_01210;MGYG000001346_00648;MGYG000003681_02138	2	8.47056	0	By MS/MS	By MS/MS	By MS/MS	By MS/MS	By MS/MS	By MS/MS	By MS/MS	By MS/MS	By MS/MS	By MS/MS	By MS/MS	By MS/MS	By MS/MS	By MS/MS	By MS/MS	By MS/MS	MBR	By MS/MS	By MS/MS	MBR	By MS/MS	3	1	2	2	2	1	1	2	2	2	1	2	1	1	2	2	0	2	1	0	2	35128465	2603371	1488621	1844539	1396225	2702882	0	1089924	2245219	2571214	1305702	2159863	0	2351443	2393758	3190361	2325439	986630	893232	0	1177178	2402857			2758	4940;2825;2152;6749;4418;2252;3107	32
AASVVQYLQDHFGVNPK	AASVVQYLQDHFGVNPK	17	0	1871.94	MGYG000002293_00897	3	9.63839	0	By MS/MS	By MS/MS	By MS/MS	By MS/MS	By MS/MS	By MS/MS	By MS/MS	By MS/MS	By MS/MS	By MS/MS	By MS/MS	By MS/MS	By MS/MS	MBR	By MS/MS	By MS/MS	By MS/MS	By MS/MS	By MS/MS	By MS/MS	By MS/MS	1	1	1	1	1	1	1	2	1	1	1	1	1	0	1	1	1	1	1	2	1	38373466	1956571	1787600	1814335	2001195	1576281	1812201	1646891	1637413	2044678	1729855	1964404	1726408	1891603	1927452	1704998	1851725	1885352	1768327	2017811	1882628	1745726			2759	2333	22
AASYAGDEK	AASYAGDEK	9	0	910.404	MGYG000000196_00457;MGYG000002281_04199	2	7.62835	0	By MS/MS	By MS/MS	By MS/MS	By MS/MS	By MS/MS	By MS/MS	By MS/MS	By MS/MS	By MS/MS	By MS/MS	By MS/MS	By MS/MS	By MS/MS	By MS/MS	MBR	By MS/MS	By MS/MS	By MS/MS	By MS/MS	By MS/MS	By MS/MS	3	2	1	2	4	2	2	2	1	3	2	2	3	3	0	2	3	3	4	3	2	61210812	3299280	2877055	3065916	2463807	3140114	3020820	2632286	3029190	2755550	2942701	2978290	2973216	2688686	2636037	3149118	3035115	3013016	2837824	2827050	3040390	2805341			2760	2325;4939	49
AAT(Thr->Asn)VMELYGSK	AATVMELYGSK	11	0	1181.57	MGYG000000084_01219;MGYG000003921_01918	2	9.77513	5.535e-05	NotDetected	NotDetected	NotDetected	NotDetected	NotDetected	NotDetected	NotDetected	NotDetected	By MS/MS	NotDetected	NotDetected	NotDetected	NotDetected	NotDetected	NotDetected	By MS/MS	NotDetected	NotDetected	NotDetected	NotDetected	NotDetected	0	0	0	0	0	0	0	0	1	0	0	0	0	0	0	1	0	0	0	0	0	4001330	0	0	0	0	0	0	0	0	1871332	0	0	0	0	0	0	2129998	0	0	0	0	0			2761	10605;8940	2
AAT(Thr->Ser)DLEFSK	AATDLEFSK	9	0	966.466	MGYG000000196_01844;MGYG000002281_03570	2	8.74062	5.5832e-05	NotDetected	By MS/MS	NotDetected	NotDetected	NotDetected	NotDetected	NotDetected	NotDetected	NotDetected	NotDetected	NotDetected	NotDetected	NotDetected	NotDetected	NotDetected	NotDetected	NotDetected	NotDetected	NotDetected	By MS/MS	By MS/MS	0	1	0	0	0	0	0	0	0	0	0	0	0	0	0	0	0	0	0	1	1	4043856	0	0	0	0	0	0	0	0	0	0	0	0	0	0	0	0	0	0	0	0	4043856			2762	447;578	3
AATAAPITVA(Ala->Ser)ADLK	AATAAPITVAADLK	14	0	1327.73	MGYG000004475_00749	2	11.7105	0	NotDetected	NotDetected	NotDetected	NotDetected	NotDetected	NotDetected	NotDetected	NotDetected	NotDetected	NotDetected	By MS/MS	NotDetected	NotDetected	NotDetected	NotDetected	NotDetected	NotDetected	NotDetected	NotDetected	NotDetected	NotDetected	0	0	0	0	0	0	0	0	0	0	2	0	0	0	0	0	0	0	0	0	0	0	0	0	0	0	0	0	0	0	0	0	0	0	0	0	0	0	0	0	0	0	0			2763	12305	2
AATAAPITVAA(Ala->Ser)DLK	AATAAPITVAADLK	14	0	1327.74	MGYG000004475_00749	2	10.3798	6.1973e-05	NotDetected	NotDetected	NotDetected	NotDetected	NotDetected	NotDetected	NotDetected	NotDetected	NotDetected	NotDetected	By MS/MS	NotDetected	NotDetected	NotDetected	NotDetected	NotDetected	NotDetected	NotDetected	NotDetected	NotDetected	NotDetected	0	0	0	0	0	0	0	0	0	0	2	0	0	0	0	0	0	0	0	0	0	0	0	0	0	0	0	0	0	0	0	0	0	0	0	0	0	0	0	0	0	0	0			2764	12305	2
AATALQLEQVLR	AATALQLEQVLR	12	0	1311.75	MGYG000000110_03340;MGYG000002477_04578;MGYG000002506_04194;MGYG000002507_00158	2	11.9443	0	By MS/MS	By MS/MS	By MS/MS	By MS/MS	By MS/MS	By MS/MS	By MS/MS	By MS/MS	By MS/MS	By MS/MS	By MS/MS	By MS/MS	By MS/MS	By MS/MS	By MS/MS	By MS/MS	By MS/MS	By MS/MS	By MS/MS	By MS/MS	By MS/MS	2	1	2	2	2	1	1	2	2	2	2	1	2	1	1	2	1	1	1	1	1	46116540	2046444	2264684	2245658	2303037	2069104	2094908	1799056	2096681	2241855	1966128	2589884	2009333	2373249	2309812	2297327	2492518	2164497	2337858	2403850	1942197	2068451			2765	11373;8506;6374;6522	31
AATDAGAAAAE(Glu->Gln)R	AATDAGAAAAER	12	0	1072.53	MGYG000001542_03267	2	7.7837	0.0010195	NotDetected	NotDetected	NotDetected	NotDetected	NotDetected	NotDetected	MBR	NotDetected	NotDetected	NotDetected	By MS/MS	NotDetected	NotDetected	NotDetected	NotDetected	NotDetected	NotDetected	NotDetected	NotDetected	NotDetected	NotDetected	0	0	0	0	0	0	0	0	0	0	1	0	0	0	0	0	0	0	0	0	0	2777600	0	0	0	0	0	0	1448127	0	0	0	1329472	0	0	0	0	0	0	0	0	0	0			2766	9779	1
AATDAGAAAAER	AATDAGAAAAER	12	0	1073.51	MGYG000001542_03267	2	8.683	0	NotDetected	NotDetected	NotDetected	By MS/MS	NotDetected	NotDetected	NotDetected	NotDetected	NotDetected	By MS/MS	By MS/MS	NotDetected	By MS/MS	NotDetected	NotDetected	NotDetected	NotDetected	NotDetected	NotDetected	NotDetected	NotDetected	0	0	0	1	0	0	0	0	0	2	2	0	2	0	0	0	0	0	0	0	0	2711047	0	0	0	679131	0	0	0	0	0	673988	625508	0	732418	0	0	0	0	0	0	0	0			2767	9779	7
AATDAGAAAAQ(Deamidated)R	AATDAGAAAAQR	12	0	1073.51	MGYG000002477_02044;MGYG000002508_01757	2	10.5745	0	By MS/MS	By MS/MS	By MS/MS	NotDetected	By MS/MS	By MS/MS	MBR	By MS/MS	By MS/MS	NotDetected	NotDetected	By MS/MS	NotDetected	MBR	By MS/MS	By MS/MS	By MS/MS	By MS/MS	By MS/MS	By MS/MS	By MS/MS	2	1	2	0	2	1	0	2	2	0	0	2	0	0	2	2	2	1	2	2	2	11553544	815480	570183	572670	0	665948	710789	806109	797106	611915	0	0	668270	0	739396	814128	728545	679408	606327	513848	638239	615175			2768	10732;10733	27
AATDAGAAAAQR	AATDAGAAAAQR	12	0	1072.53	MGYG000002477_02044;MGYG000002508_01757	2	8.65505	0	By MS/MS	By MS/MS	By MS/MS	By MS/MS	By MS/MS	By MS/MS	By MS/MS	By MS/MS	By MS/MS	By MS/MS	NotDetected	By MS/MS	By MS/MS	By MS/MS	By MS/MS	By MS/MS	By MS/MS	By MS/MS	By MS/MS	By MS/MS	By MS/MS	2	2	3	3	2	2	2	4	3	2	0	2	2	2	3	3	4	2	3	2	2	38062954	1683204	1424469	1141728	1159679	1572973	1621541	11139982	1634615	1746863	1133305	0	1711734	1370872	1862414	1599073	1444855	1374180	1247659	1214335	708392	1271072			2769	10732;10733	50
AATDGPM(Dethiomethyl)PQTR	AATDGPMPQTR	11	0	1095.53	MGYG000000044_01721;MGYG000000084_02000;MGYG000000107_05468;MGYG000000173_00405;MGYG000000215_00564;MGYG000000224_00491;MGYG000000236_01807;MGYG000000243_01988;MGYG000000673_00997;MGYG000001300_00280;MGYG000001306_02645;MGYG000001322_01772;MGYG000001345_04684;MGYG000001346_01533;MGYG000001360_01239;MGYG000001489_05027;MGYG000001692_03322;MGYG000001786_00062;MGYG000001787_01812;MGYG000001878_02713;MGYG000002033_01007;MGYG000002080_00527;MGYG000002272_01482;MGYG000002274_00063;MGYG000002291_02272;MGYG000002293_00521;MGYG000002354_02861;MGYG000002438_02321;MGYG000002458_04056;MGYG000002477_00976;MGYG000002506_02966;MGYG000002507_00346;MGYG000002508_00261;MGYG000002508_03698;MGYG000002514_01953;MGYG000002536_00981;MGYG000002560_00219;MGYG000002619_00483;MGYG000002722_00221;MGYG000003060_00340;MGYG000003099_01807;MGYG000003282_01985;MGYG000003621_00543;MGYG000003681_02037;MGYG000003697_01485;MGYG000003899_01642;MGYG000003921_01124;MGYG000003937_01027;MGYG000004185_01224;MGYG000004445_00541;MGYG000004633_00672;MGYG000004885_00596	2	7.29121	0.0099166	MBR	MBR	MBR	MBR	MBR	MBR	MBR	MBR	By MS/MS	MBR	MBR	MBR	MBR	MBR	MBR	MBR	MBR	MBR	MBR	MBR	MBR	0	0	0	0	0	0	0	0	1	0	0	0	0	0	0	0	0	0	0	0	0	49903766	2749871	2451277	2434688	2180294	2247766	2327995	2536883	2355363	2782740	2550601	2290645	2615099	2214796	2389727	2531815	1935925	2347449	2156023	2255817	2477879	2071106			2770	346;1048;13;1945;521;486;147;376;783;410;381;3427;319;401;399;365;267;1690;489;711;262;219;810;534;495;200;199;374;243;10;6;7;43;61;68;56;253;680;2505;151;720;592;643;628;215;726;1074;1798;462;1514;776;516	1
AATDGPM(Oxidation)PQTR	AATDGPMPQTR	11	0	1159.53	MGYG000000044_01721;MGYG000000084_02000;MGYG000000107_05468;MGYG000000173_00405;MGYG000000215_00564;MGYG000000224_00491;MGYG000000236_01807;MGYG000000243_01988;MGYG000000673_00997;MGYG000001300_00280;MGYG000001306_02645;MGYG000001322_01772;MGYG000001345_04684;MGYG000001346_01533;MGYG000001360_01239;MGYG000001489_05027;MGYG000001692_03322;MGYG000001786_00062;MGYG000001787_01812;MGYG000001878_02713;MGYG000002033_01007;MGYG000002080_00527;MGYG000002272_01482;MGYG000002274_00063;MGYG000002291_02272;MGYG000002293_00521;MGYG000002354_02861;MGYG000002438_02321;MGYG000002458_04056;MGYG000002477_00976;MGYG000002506_02966;MGYG000002507_00346;MGYG000002508_00261;MGYG000002508_03698;MGYG000002514_01953;MGYG000002536_00981;MGYG000002560_00219;MGYG000002619_00483;MGYG000002722_00221;MGYG000003060_00340;MGYG000003099_01807;MGYG000003282_01985;MGYG000003621_00543;MGYG000003681_02037;MGYG000003697_01485;MGYG000003899_01642;MGYG000003921_01124;MGYG000003937_01027;MGYG000004185_01224;MGYG000004445_00541;MGYG000004633_00672;MGYG000004885_00596	2	10.0028	0	By MS/MS	By MS/MS	By MS/MS	By MS/MS	By MS/MS	By MS/MS	By MS/MS	By MS/MS	By MS/MS	By MS/MS	By MS/MS	By MS/MS	By MS/MS	By MS/MS	By MS/MS	By MS/MS	By MS/MS	By MS/MS	By MS/MS	By MS/MS	By MS/MS	1	2	2	2	1	1	2	1	1	2	2	2	1	1	2	2	2	2	2	1	1	15159538	674493	607491	1043311	723368	770871	733658	729107	604671	734880	766972	776440	671759	1248326	878227	599250	670915	719350	601192	531101	540785	533358			2771	346;1048;13;1945;521;486;147;376;783;410;381;3427;319;401;399;365;267;1690;489;711;262;219;810;534;495;200;199;374;243;10;6;7;43;61;68;56;253;680;2505;151;720;592;643;628;215;726;1074;1798;462;1514;776;516	33
AATDGPMAQTR	AATDGPMAQTR	11	0	1117.51	MGYG000001815_01188;MGYG000002057_01066;MGYG000002459_00617;MGYG000002968_00776;MGYG000003090_01457;MGYG000003266_00392;MGYG000004681_01647	2	9.74443	0	By MS/MS	By MS/MS	MBR	By MS/MS	By MS/MS	By MS/MS	By MS/MS	By MS/MS	By MS/MS	By MS/MS	By MS/MS	By MS/MS	By MS/MS	By MS/MS	By MS/MS	By MS/MS	MBR	By MS/MS	By MS/MS	By MS/MS	By MS/MS	1	1	0	1	1	1	1	1	1	1	1	1	2	1	2	2	0	2	1	1	2	21657772	0	1178363	1115613	1071085	1295891	1018256	1206632	0	1361209	1378769	904186	1010150	1167250	1307405	1271069	1166464	1025749	823747	1146695	1130390	1078842			2772	890;872;1784;4056;2951;237;276	24
AATDGPMPQTNEHVLLAR	AATDGPMPQTNEHVLLAR	18	0	1919.95	MGYG000000074_01773;MGYG000001562_01075;MGYG000002592_01102;MGYG000003279_00951;MGYG000003993_00418	3	12.1758	0	By MS/MS	MBR	MBR	By MS/MS	By MS/MS	By MS/MS	By MS/MS	MBR	MBR	By MS/MS	By MS/MS	By MS/MS	MBR	By MS/MS	MBR	MBR	By MS/MS	MBR	By MS/MS	By MS/MS	By MS/MS	1	0	0	1	1	1	1	0	0	1	1	2	0	2	0	0	2	0	1	2	1	44980904	1701069	2387664	2102398	2226716	2163123	2062061	2151119	2340207	1977792	2057463	1888961	2081962	1840358	2229339	2207480	2594688	2215303	2129397	2266823	2162925	2194047			2773	464;506;488;535;618	17
AATDGPMPQTR	AATDGPMPQTR	11	0	1143.53	MGYG000000044_01721;MGYG000000084_02000;MGYG000000107_05468;MGYG000000173_00405;MGYG000000215_00564;MGYG000000224_00491;MGYG000000236_01807;MGYG000000243_01988;MGYG000000673_00997;MGYG000001300_00280;MGYG000001306_02645;MGYG000001322_01772;MGYG000001345_04684;MGYG000001346_01533;MGYG000001360_01239;MGYG000001489_05027;MGYG000001692_03322;MGYG000001786_00062;MGYG000001787_01812;MGYG000001878_02713;MGYG000002033_01007;MGYG000002080_00527;MGYG000002272_01482;MGYG000002274_00063;MGYG000002291_02272;MGYG000002293_00521;MGYG000002354_02861;MGYG000002438_02321;MGYG000002458_04056;MGYG000002477_00976;MGYG000002506_02966;MGYG000002507_00346;MGYG000002508_00261;MGYG000002508_03698;MGYG000002514_01953;MGYG000002536_00981;MGYG000002560_00219;MGYG000002619_00483;MGYG000002722_00221;MGYG000003060_00340;MGYG000003099_01807;MGYG000003282_01985;MGYG000003621_00543;MGYG000003681_02037;MGYG000003697_01485;MGYG000003899_01642;MGYG000003921_01124;MGYG000003937_01027;MGYG000004185_01224;MGYG000004445_00541;MGYG000004633_00672;MGYG000004885_00596	2	13.5949	0	By MS/MS	By MS/MS	By MS/MS	By MS/MS	By MS/MS	By MS/MS	By MS/MS	By MS/MS	By MS/MS	By MS/MS	By MS/MS	By MS/MS	By MS/MS	By MS/MS	By MS/MS	By MS/MS	By MS/MS	By MS/MS	By MS/MS	By MS/MS	By MS/MS	3	2	4	2	2	3	4	3	2	3	4	3	3	4	2	3	3	2	4	3	4	397316910	21402989	19830949	19745279	18613801	18690641	19550742	20006534	17288082	18989988	19287365	18229243	19079821	19035604	18157035	18212719	17655946	17289543	20233280	20079610	18644921	17292807			2774	346;1048;13;1945;521;486;147;376;783;410;381;3427;319;401;399;365;267;1690;489;711;262;219;810;534;495;200;199;374;243;10;6;7;43;61;68;56;253;680;2505;151;720;592;643;628;215;726;1074;1798;462;1514;776;516	63
AATDGVM(Oxidation)AQTK	AATDGVMAQTK	11	0	1107.52	MGYG000000018_00453;MGYG000000050_01749;MGYG000000171_02844;MGYG000000184_01007;MGYG000000208_01568;MGYG000000231_01247;MGYG000000404_00531;MGYG000001374_01218;MGYG000001528_00736;MGYG000001615_01716;MGYG000002140_00312;MGYG000002267_04681;MGYG000002278_00406;MGYG000002312_02891;MGYG000002492_00344;MGYG000002517_00205;MGYG000002966_00552;MGYG000003063_00662;MGYG000003427_01339;MGYG000003694_02398;MGYG000004039_00489;MGYG000004055_00567;MGYG000004250_00712;MGYG000004271_02231	2	12.0272	0	By MS/MS	By MS/MS	By MS/MS	By MS/MS	By MS/MS	By MS/MS	By MS/MS	By MS/MS	By MS/MS	By MS/MS	By MS/MS	By MS/MS	By MS/MS	By MS/MS	By MS/MS	By MS/MS	By MS/MS	By MS/MS	By MS/MS	By MS/MS	By MS/MS	1	1	1	1	1	1	1	2	1	1	1	1	1	1	1	1	1	1	1	1	1	11493768	635334	417929	477609	482659	463157	630539	429989	528800	601082	589407	444560	553775	528022	546986	561369	630884	558158	533525	489227	839501	551245			2775	400;1624;2386;1302;926;406;1465;1849;2245;1875;1612;1724;1591;1304;234;138;1964;1880;2329;579;1911;1375;844;1055	22
AATDGVMAQTK	AATDGVMAQTK	11	0	1091.53	MGYG000000018_00453;MGYG000000050_01749;MGYG000000171_02844;MGYG000000184_01007;MGYG000000208_01568;MGYG000000231_01247;MGYG000000404_00531;MGYG000001374_01218;MGYG000001528_00736;MGYG000001615_01716;MGYG000002140_00312;MGYG000002267_04681;MGYG000002278_00406;MGYG000002312_02891;MGYG000002492_00344;MGYG000002517_00205;MGYG000002966_00552;MGYG000003063_00662;MGYG000003427_01339;MGYG000003694_02398;MGYG000004039_00489;MGYG000004055_00567;MGYG000004250_00712;MGYG000004271_02231	2	9.36422	0	By MS/MS	By MS/MS	MBR	By MS/MS	By MS/MS	By MS/MS	MBR	By MS/MS	By MS/MS	By MS/MS	By MS/MS	By MS/MS	MBR	By MS/MS	By MS/MS	By MS/MS	By MS/MS	By MS/MS	By MS/MS	By MS/MS	By MS/MS	1	1	0	1	1	1	0	1	2	3	1	1	0	1	1	1	2	1	2	1	1	106850816	5066455	5433153	6006836	5044948	4894697	4877991	5509104	5118456	5183445	5038631	4747066	5121829	5196645	5139287	4712854	4477737	4334796	5204902	5191613	5559195	4991167			2776	400;1624;2386;1302;926;406;1465;1849;2245;1875;1612;1724;1591;1304;234;138;1964;1880;2329;579;1911;1375;844;1055	23
AATDLEFAK	AATDLEFAK	9	0	964.487	MGYG000000013_02380;MGYG000000236_03748;MGYG000001345_04496;MGYG000002549_03156	2	10.2517	0	MBR	NotDetected	By MS/MS	By MS/MS	By MS/MS	By MS/MS	By MS/MS	NotDetected	By MS/MS	By MS/MS	By MS/MS	NotDetected	By MS/MS	By MS/MS	By MS/MS	MBR	MBR	By MS/MS	MBR	NotDetected	By MS/MS	0	0	1	1	1	2	1	0	1	2	1	0	1	1	1	0	0	2	0	0	1	153824182	9207834	0	10651167	0	9765502	0	9797908	0	10476026	10196500	11551828	0	10954443	9329430	9299094	9923919	10913844	10812516	10523189	0	10420977			2777	752;735;731;308	16
AATDLEFSK	AATDLEFSK	9	0	980.482	MGYG000000196_01844;MGYG000002281_03570	2	8.73665	0	By MS/MS	By MS/MS	By MS/MS	By MS/MS	By MS/MS	NotDetected	By MS/MS	NotDetected	By MS/MS	By MS/MS	By MS/MS	By MS/MS	By MS/MS	NotDetected	By MS/MS	By MS/MS	By MS/MS	By MS/MS	By MS/MS	By MS/MS	By MS/MS	1	1	1	1	2	0	1	0	1	1	2	1	2	0	2	2	1	1	1	1	1	0	0	0	0	0	0	0	0	0	0	0	0	0	0	0	0	0	0	0	0	0	0			2778	447;578	23
AATDN(Deamidated)GGSLIK	AATDNGGSLIK	11	0	1046.52	MGYG000002507_04225	2	6.35839	0.0067341	MBR	MBR	MBR	NotDetected	MBR	MBR	MBR	MBR	MBR	MBR	MBR	MBR	MBR	MBR	By MS/MS	MBR	MBR	MBR	MBR	MBR	MBR	0	0	0	0	0	0	0	0	0	0	0	0	0	0	1	0	0	0	0	0	0	29399467	1575630	1681377	1484512	0	1357448	1634115	1555390	1610081	1330009	1302414	1531781	976568	1543508	1290381	1429578	1274281	1585579	1362331	1764892	1549553	1560028			2779	575	1
AATDSGTAVLAK	AATDSGTAVLAK	12	0	1103.59	MGYG000001300_00285;MGYG000002272_01487;MGYG000002274_00056;MGYG000002619_00488;MGYG000003166_01345;MGYG000003921_01132	2	7.88427	0	By MS/MS	By MS/MS	By MS/MS	By MS/MS	By MS/MS	By MS/MS	By MS/MS	By MS/MS	MBR	By MS/MS	By MS/MS	By MS/MS	By MS/MS	By MS/MS	By MS/MS	By MS/MS	By MS/MS	MBR	By MS/MS	By MS/MS	By MS/MS	1	1	1	1	2	1	1	1	0	1	1	1	1	2	1	1	1	0	1	2	1	52735440	2371016	2607747	2583321	2627623	2648851	2397920	2436000	2324312	2561744	2401239	2408465	2536461	2336630	2406518	2126174	2103201	2680830	2774288	2480960	3061191	2860940			2780	2651;4970;5483;3680;4914;5470	22
AATEAVFQK	AATEAVFQK	9	0	963.509	MGYG000003697_02260	2	7.13501	0.00020642	MBR	MBR	MBR	MBR	MBR	MBR	By MS/MS	MBR	MBR	MBR	MBR	MBR	MBR	MBR	MBR	MBR	MBR	MBR	MBR	MBR	MBR	0	0	0	0	0	0	1	0	0	0	0	0	0	0	0	0	0	0	0	0	0	22013725	971842	1054056	984280	1109428	1048895	1032173	1218471	944323	1181372	984905	851841	950941	1034460	995084	846436	930225	994180	1287556	1305249	1010321	1277675			2781	3201	1
AATEPAHRPAFFR	AATEPAHRPAFFR	13	1	1469.76	MGYG000003395_00469	3;4	8.20943	0	MBR	By MS/MS	By MS/MS	By MS/MS	By MS/MS	MBR	MBR	By MS/MS	MBR	By MS/MS	MBR	MBR	MBR	By MS/MS	MBR	By MS/MS	MBR	MBR	By MS/MS	By MS/MS	MBR	0	1	1	2	1	0	0	2	0	2	0	0	0	2	0	1	0	0	2	4	0	27415700	1144017	1285119	1268224	1406817	1549566	1535203	1267267	1018407	1303478	1433466	995874	1215025	1397806	1358863	1122359	1206270	1304026	1447026	1387484	1498881	1270512			2782	10523	18
AATEPYLVEAHIGAHAPFTVPDAGLEM(Oxidation)LR	AATEPYLVEAHIGAHAPFTVPDAGLEMLR	29	0	3091.54	MGYG000002506_02475	4	11.2354	0	By MS/MS	MBR	MBR	By MS/MS	MBR	MBR	By MS/MS	MBR	MBR	MBR	MBR	MBR	MBR	NotDetected	MBR	MBR	MBR	By MS/MS	By MS/MS	MBR	MBR	2	0	0	1	0	0	1	0	0	0	0	0	0	0	0	0	0	1	1	0	0	21083146	1251167	1238414	934266	1441481	1204649	816592	1414885	963275	1221481	697036	1497459	998995	1182034	0	954109	1277234	856638	1184424	0	921166	1027831			2783	1498	6
AATEPYLVEAHIGAHAPFTVPDAGLEMLR	AATEPYLVEAHIGAHAPFTVPDAGLEMLR	29	0	3075.54	MGYG000002506_02475	4	9.72775	0	By MS/MS	By MS/MS	By MS/MS	By MS/MS	MBR	MBR	By MS/MS	By MS/MS	MBR	By MS/MS	MBR	By MS/MS	By MS/MS	By MS/MS	By MS/MS	MBR	MBR	By MS/MS	By MS/MS	By MS/MS	By MS/MS	2	1	1	1	0	0	1	1	0	1	0	1	2	1	1	0	0	1	1	1	1	17987513	813806	798725	1011799	935780	641796	1152087	784378	862297	1034678	958649	833203	832338	1311899	769536	660354	795923	696254	658587	752362	961934	721118			2784	1498	17
AATFAA(Ala->Thr)SLGLK	AATFAASLGLK	11	0	1078.6	MGYG000002477_01937;MGYG000002506_02084;MGYG000002507_03576	2	9.9343	0	By MS/MS	By MS/MS	By MS/MS	By MS/MS	MBR	By MS/MS	By MS/MS	By MS/MS	By MS/MS	By MS/MS	By MS/MS	By MS/MS	By MS/MS	By MS/MS	By MS/MS	MBR	By MS/MS	By MS/MS	MBR	By MS/MS	By MS/MS	1	3	2	2	0	3	1	1	3	1	3	2	3	2	2	0	1	2	0	2	1	183277245	8287916	8890567	8944308	8186293	8755812	8961099	8491139	8973555	8228852	8947637	8907321	8923839	8702953	8141706	10118587	9499196	8430269	8730760	8633653	8459388	8062385			2785	2919;2440;4034	35
AATFKPLIEC(Carbamidomethyl)LK	AATFKPLIECLK	12	1	1389.77	MGYG000001300_01850;MGYG000003166_01931	3	7.68795	0	MBR	MBR	By MS/MS	MBR	MBR	MBR	By MS/MS	MBR	MBR	MBR	By MS/MS	MBR	MBR	MBR	MBR	By MS/MS	MBR	By MS/MS	MBR	MBR	By MS/MS	0	0	2	0	0	0	1	0	0	0	2	0	0	0	0	1	0	2	0	0	2	26900692	1061823	1183366	1438858	1189637	1540290	1201865	1246679	1248079	976420	1187399	1260554	1360004	1291070	1244473	1399593	1238474	1144018	1491788	1507344	1475561	1213390			2786	6448;8657	10
AATGEPIR	AATGEPIR	8	0	813.437	MGYG000002968_01659	2	4.85039	0.0047351	MBR	MBR	MBR	MBR	MBR	MBR	MBR	NotDetected	MBR	By MS/MS	NotDetected	NotDetected	MBR	NotDetected	NotDetected	NotDetected	MBR	MBR	NotDetected	MBR	MBR	0	0	0	0	0	0	0	0	0	1	0	0	0	0	0	0	0	0	0	0	0	17733240	1475220	1356946	820424	1507469	1233031	1226751	1576654	0	1576859	1398008	0	0	1137443	0	0	0	1189957	996709	0	1116618	1121147			2787	4078	1
AATGNIIPSSTGAAK	AATGNIIPSSTGAAK	15	0	1357.72	MGYG000002057_00658;MGYG000004482_00387	2	9.80601	0	By MS/MS	MBR	By MS/MS	By MS/MS	By MS/MS	By MS/MS	MBR	By MS/MS	By MS/MS	By MS/MS	By MS/MS	By MS/MS	By MS/MS	By MS/MS	By MS/MS	By MS/MS	By MS/MS	By MS/MS	By MS/MS	By MS/MS	By MS/MS	2	0	3	1	2	3	0	1	1	2	2	2	2	2	1	1	1	2	3	2	1	28633583	1250275	1281971	1527028	1224173	1295211	1359457	1451300	1308857	1592411	1673425	1193314	1419269	1433461	1254306	1322908	1236422	1264356	1508824	1298724	1347332	1390547			2788	1047;1424	34
AATGVDALTHAIEGYITR	AATGVDALTHAIEGYITR	18	0	1857.96	MGYG000002506_02367	2;3	9.28348	0	MBR	By MS/MS	MBR	MBR	MBR	By MS/MS	By MS/MS	By MS/MS	MBR	MBR	MBR	MBR	MBR	By MS/MS	By MS/MS	MBR	By MS/MS	MBR	By MS/MS	By MS/MS	NotDetected	0	1	0	0	0	1	2	1	0	0	0	0	0	1	1	0	1	0	1	2	0	452010664	32237589	19380090	17780940	26715627	23803265	24907530	21614286	20261480	16350660	14195316	23895177	16208099	21707130	21466323	29175233	26311906	23435758	24608022	22427913	25528312	0			2789	621	11
AATHDVLAGLTAR	AATHDVLAGLTAR	13	0	1294.7	MGYG000002477_04809;MGYG000002506_02713;MGYG000002507_03005	2;3	13.4396	0	By MS/MS	By MS/MS	By MS/MS	By MS/MS	By MS/MS	By MS/MS	By MS/MS	By MS/MS	By MS/MS	By MS/MS	By MS/MS	By MS/MS	By MS/MS	By MS/MS	By MS/MS	By MS/MS	By MS/MS	By MS/MS	By MS/MS	By MS/MS	By MS/MS	4	2	3	3	3	4	4	3	3	5	3	2	3	4	4	2	4	2	3	2	3	144460284	6624160	7176778	6862277	6401555	6749864	6456704	6457496	6867014	7210395	6549899	8098209	7117005	6474597	6151349	7623061	6894991	7146136	6480130	7226562	7038353	6853739			2790	3676;1988;1987	66
AATIEGIK	AATIEGIK	8	0	801.46	MGYG000004475_01004	2	5.47087	0.0076567	NotDetected	NotDetected	NotDetected	NotDetected	NotDetected	NotDetected	NotDetected	NotDetected	NotDetected	NotDetected	NotDetected	NotDetected	NotDetected	NotDetected	NotDetected	NotDetected	NotDetected	By MS/MS	NotDetected	NotDetected	NotDetected	0	0	0	0	0	0	0	0	0	0	0	0	0	0	0	0	0	1	0	0	0	0	0	0	0	0	0	0	0	0	0	0	0	0	0	0	0	0	0	0	0	0	0			2791	10842	1
AATILAEQLEAFVDLR	AATILAEQLEAFVDLR	16	0	1758.95	MGYG000000015_04556;MGYG000000110_04455;MGYG000002477_00162;MGYG000003395_01113	2;3	13.1061	0	By MS/MS	MBR	By MS/MS	By MS/MS	By MS/MS	By MS/MS	By MS/MS	By MS/MS	By MS/MS	By MS/MS	By MS/MS	By MS/MS	By MS/MS	By MS/MS	By MS/MS	By MS/MS	By MS/MS	By MS/MS	By MS/MS	By MS/MS	By MS/MS	1	0	2	2	1	1	1	1	1	1	2	1	2	1	1	1	1	1	1	2	1	962048037	58222063	42653367	49271139	43972099	39101414	45240245	51342968	50452654	51689251	31494990	52951202	44362595	40537514	40637814	38992467	43208753	43582879	47990853	47448060	51011080	47884621			2792	286;279;263;264	25
AATKVEEPK	AATKVEEPK	9	1	971.529	MGYG000002517_02585	2	8.15476	0	By MS/MS	By MS/MS	By MS/MS	By MS/MS	By MS/MS	By MS/MS	By MS/MS	By MS/MS	By MS/MS	By MS/MS	By MS/MS	By MS/MS	By MS/MS	By MS/MS	By MS/MS	By MS/MS	By MS/MS	By MS/MS	By MS/MS	By MS/MS	By MS/MS	3	3	2	3	3	3	4	4	3	3	3	2	4	4	3	4	3	5	4	3	3	215295751	10910476	10333453	10697850	12466174	10522861	8411772	11808561	10245928	11445714	8456605	9635085	10697142	12030619	12504931	10047904	9030948	9696039	8285213	8743185	9988825	9336455			2793	246	69
AATKVEEPKK	AATKVEEPKK	10	2	1099.62	MGYG000002517_02585	2;3	7.79265	0	By MS/MS	By MS/MS	By MS/MS	By MS/MS	By MS/MS	By MS/MS	By MS/MS	By MS/MS	By MS/MS	By MS/MS	By MS/MS	By MS/MS	By MS/MS	By MS/MS	By MS/MS	By MS/MS	By MS/MS	By MS/MS	By MS/MS	By MS/MS	By MS/MS	4	5	7	5	4	6	5	4	5	4	3	4	4	4	4	5	4	4	5	3	3	59885746	2745397	2443477	2781714	3224268	2742744	2624935	3639109	2961671	2939107	2318116	2901354	3024798	2873377	2945283	3247786	2747100	2757258	2722277	2765113	2725453	2755399			2794	246	92
AATKVEEPKKTAAETAK	AATKVEEPKKTAAETAK	17	3	1771.97	MGYG000002517_02585	4	12.1101	0	MBR	MBR	MBR	MBR	MBR	By MS/MS	MBR	MBR	MBR	By MS/MS	By MS/MS	MBR	MBR	MBR	MBR	MBR	MBR	MBR	MBR	By MS/MS	MBR	0	0	0	0	0	1	0	0	0	1	1	0	0	0	0	0	0	0	0	1	0	39808753	1896550	1679603	1893637	2347139	1790221	2444586	1826073	2183305	2072912	1995795	1894594	1856313	1785941	1768010	2002173	1597405	1835968	1817005	1774233	1724228	1623051			2795	246	4
AATLFNDAQR	AATLFNDAQR	10	0	1105.54	MGYG000002507_00724	2	7.59509	5.6721e-05	MBR	MBR	By MS/MS	MBR	By MS/MS	By MS/MS	MBR	MBR	MBR	By MS/MS	MBR	By MS/MS	MBR	MBR	By MS/MS	By MS/MS	By MS/MS	MBR	By MS/MS	By MS/MS	MBR	0	0	1	0	1	1	0	0	0	1	0	1	0	0	1	1	1	0	1	1	0	29649403	1366915	1553715	1579949	1587905	1535826	0	1395447	643679	1472185	1545278	1740661	1457623	1339234	1457049	1157983	1898534	1590250	1358071	1434460	1422448	2112182			2796	1210	10
AATPTEMRPE(Glu->Asp)VIR	AATPTEMRPEVIR	13	1	1455.75	MGYG000000208_00099	3	9.05518	0.00034391	MBR	MBR	MBR	MBR	MBR	MBR	MBR	By MS/MS	MBR	By MS/MS	MBR	MBR	MBR	MBR	By MS/MS	MBR	MBR	MBR	MBR	MBR	MBR	0	0	0	0	0	0	0	1	0	1	0	0	0	0	1	0	0	0	0	0	0	52134988	2422034	2499880	2379595	2673308	2442746	2261799	2929609	2113306	2601010	2343076	2016267	2327816	3107845	2657021	2549087	2247688	2665272	2526491	2596694	2572694	2201740			2797	1206	3
AATQSEIR	AATQSEIR	8	0	874.451	MGYG000001489_05047;MGYG000001878_02412;MGYG000002438_00593	2	7.58459	0	By MS/MS	By MS/MS	By MS/MS	By MS/MS	By MS/MS	By MS/MS	MBR	MBR	By MS/MS	By MS/MS	By MS/MS	By MS/MS	MBR	By MS/MS	By MS/MS	MBR	By MS/MS	MBR	By MS/MS	By MS/MS	By MS/MS	1	1	2	1	1	1	0	0	1	2	2	1	0	1	1	0	2	0	1	1	3	34207851	1725135	1505699	1475161	1541584	1709282	1760549	1660090	1594851	1683162	1919064	1317822	1739754	1613191	1684995	1581200	1918777	1635229	1568515	1414819	1659600	1499362			2798	4722;5188;2409	22
AATSESFGYNEDQIVSSDVIGM(Oxidation)R	AATSESFGYNEDQIVSSDVIGMR	23	0	2491.1	MGYG000002274_01738	3	10.9462	0	NotDetected	MBR	MBR	MBR	MBR	MBR	MBR	By MS/MS	MBR	MBR	By MS/MS	MBR	MBR	MBR	By MS/MS	MBR	MBR	MBR	By MS/MS	MBR	MBR	0	0	0	0	0	0	0	1	0	0	1	0	0	0	1	0	0	0	1	0	0	18984351	0	1029483	1001429	1140102	1027278	1130501	1085195	734382	1072577	794772	951156	910407	1042016	1077078	0	776868	1122289	1104718	847578	982812	1153701			2799	679	4
AATSHLK	AATSHLK	7	0	726.404	MGYG000000236_03376	2	4.73653	0.0047902	By MS/MS	NotDetected	MBR	MBR	MBR	MBR	MBR	NotDetected	MBR	NotDetected	MBR	MBR	MBR	MBR	MBR	MBR	MBR	NotDetected	MBR	MBR	NotDetected	1	0	0	0	0	0	0	0	0	0	0	0	0	0	0	0	0	0	0	0	0	8058546	814615	0	582697	372552	434634	435817	443350	0	498995	0	552906	754952	463682	282403	469073	478869	475185	0	488506	510304	0			2800	10089	1
AATSVKDAN(Deamidated)FVEEVEEE	AATSVKDANFVEEVEEE	17	1	1866.84	MGYG000002507_03401	2	7.77435	6.0325e-05	MBR	MBR	MBR	MBR	MBR	MBR	By MS/MS	By MS/MS	By MS/MS	MBR	MBR	MBR	MBR	MBR	MBR	MBR	MBR	MBR	MBR	By MS/MS	MBR	0	0	0	0	0	0	1	1	1	0	0	0	0	0	0	0	0	0	0	1	0	35125159	1631217	1716534	1695932	1551429	1532096	1758597	1772927	1939097	1768376	1703687	1708939	1702371	1753606	1513469	1715087	1745547	1494250	1956230	1660620	1221180	1583957			2801	256	4
AATSVKDANFVEEVEEE	AATSVKDANFVEEVEEE	17	1	1865.85	MGYG000002507_03401	2	11.2177	0	By MS/MS	By MS/MS	By MS/MS	By MS/MS	By MS/MS	By MS/MS	By MS/MS	By MS/MS	By MS/MS	By MS/MS	By MS/MS	By MS/MS	By MS/MS	By MS/MS	By MS/MS	By MS/MS	By MS/MS	By MS/MS	By MS/MS	By MS/MS	By MS/MS	1	1	2	1	1	1	1	1	1	1	1	1	1	1	1	1	1	1	1	1	2	895123495	40824468	45191231	40360450	39564351	40852882	44333591	43303139	44786235	44181787	44506824	43796228	44439064	41009686	39360426	44888620	45850509	42417378	40403999	41368750	40038685	43645184			2802	256	23
AATY(Carbamyl)EQIKAAVK	AATYEQIKAAVK	12	1	1334.72	MGYG000002506_01169	2	11.0064	0	By MS/MS	By MS/MS	NotDetected	NotDetected	NotDetected	NotDetected	NotDetected	NotDetected	NotDetected	NotDetected	NotDetected	NotDetected	NotDetected	By MS/MS	NotDetected	NotDetected	NotDetected	NotDetected	NotDetected	NotDetected	NotDetected	1	1	0	0	0	0	0	0	0	0	0	0	0	1	0	0	0	0	0	0	0	15518145	5365729	5278407	0	0	0	0	0	0	0	0	0	0	0	4874008	0	0	0	0	0	0	0			2803	33	3
AATYANWPTLR	AATYANWPTLR	11	0	1262.64	MGYG000000110_02736;MGYG000002477_01725;MGYG000002507_03240;MGYG000003395_02862	2	6.78554	0.00015144	MBR	MBR	By MS/MS	By MS/MS	By MS/MS	MBR	By MS/MS	By MS/MS	By MS/MS	By MS/MS	By MS/MS	By MS/MS	By MS/MS	By MS/MS	By MS/MS	By MS/MS	By MS/MS	By MS/MS	By MS/MS	By MS/MS	By MS/MS	0	0	1	1	1	0	2	2	1	1	4	2	1	2	1	2	1	1	1	1	1	45677162	3128684	2435407	2952959	1789492	2046791	1917717	1478051	0	2225008	1688342	1674464	2474796	1807419	3395117	2330505	2157268	3423836	1725114	2220785	2648708	2156691			2804	4336;3382;1607;6456	26
AATYEQIK	AATYEQIK	8	0	922.475	MGYG000002506_01169	2	8.34286	0	By MS/MS	By MS/MS	By MS/MS	By MS/MS	By MS/MS	By MS/MS	By MS/MS	By MS/MS	By MS/MS	By MS/MS	By MS/MS	By MS/MS	By MS/MS	By MS/MS	By MS/MS	By MS/MS	By MS/MS	By MS/MS	By MS/MS	By MS/MS	By MS/MS	6	4	3	5	4	3	5	4	4	5	3	5	3	6	4	6	4	4	4	4	3	721183086	0	40605585	0	35162183	39009696	36513597	40007369	37831435	39168980	37035112	33764118	35087447	38657303	35783832	34232908	31832456	44424198	40999249	37766576	40553553	42747479			2805	33	89
AATYEQIK(Carbamyl)AAVK	AATYEQIKAAVK	12	1	1334.72	MGYG000002506_01169	2	11.041	0	NotDetected	NotDetected	By MS/MS	By MS/MS	NotDetected	By MS/MS	By MS/MS	NotDetected	By MS/MS	By MS/MS	By MS/MS	NotDetected	By MS/MS	NotDetected	NotDetected	By MS/MS	By MS/MS	By MS/MS	By MS/MS	By MS/MS	By MS/MS	0	0	1	1	0	1	1	0	1	1	1	0	1	0	0	1	1	1	1	1	1	72452199	0	0	5262051	4618587	0	5318300	5433999	0	5503619	4989581	5357908	0	5133852	0	0	5420733	5024178	5238911	4642342	5174208	5333925			2806	33	14
AATYQLTR	AATYQLTR	8	0	922.487	MGYG000002517_00772	2	8.99398	0	By MS/MS	By MS/MS	By MS/MS	By MS/MS	By MS/MS	By MS/MS	By MS/MS	By MS/MS	By MS/MS	MBR	By MS/MS	By MS/MS	By MS/MS	MBR	By MS/MS	By MS/MS	MBR	By MS/MS	MBR	By MS/MS	By MS/MS	1	1	1	2	1	1	1	2	1	0	1	1	2	0	1	2	0	1	0	1	1	73996455	3019850	3519508	3812001	3705638	3795197	3900199	3997039	3371899	3445372	3741386	2830321	3148472	3490651	3492173	3285124	3050910	3928485	3716712	3535413	3700184	3509911			2807	4399	21
AAV(Val->Pro)TM(Oxidation)PSSK	AAVTMPSSK	9	0	904.429	MGYG000000110_04445;MGYG000002477_00173	2	7.42475	0.0059031	NotDetected	NotDetected	NotDetected	NotDetected	By MS/MS	By MS/MS	NotDetected	NotDetected	NotDetected	NotDetected	NotDetected	NotDetected	NotDetected	NotDetected	NotDetected	By MS/MS	NotDetected	By MS/MS	NotDetected	NotDetected	NotDetected	0	0	0	0	1	1	0	0	0	0	0	0	0	0	0	1	0	1	0	0	0	2175858	0	0	0	0	0	0	0	0	0	0	0	0	0	0	0	913877	0	1261980	0	0	0			2808	1392;1021	4
AAVAAASMR	AAVAAASMR	9	0	846.44	MGYG000001338_00119;MGYG000001528_00125;MGYG000003427_00344	2	9.07814	0	By MS/MS	By MS/MS	By MS/MS	By MS/MS	By MS/MS	NotDetected	By MS/MS	By MS/MS	NotDetected	By MS/MS	By MS/MS	By MS/MS	By MS/MS	By MS/MS	By MS/MS	By MS/MS	By MS/MS	By MS/MS	By MS/MS	By MS/MS	By MS/MS	3	2	2	2	3	0	1	5	0	2	1	3	1	6	2	3	4	1	5	2	3	0	0	0	0	0	0	0	0	0	0	0	0	0	0	0	0	0	0	0	0	0	0			2809	791;3329;5252	51
AAVAAMN(Deamidated)N(Deamidated)GDVVLLQNTR	AAVAAMNNGDVVLLQNTR	18	0	1857.94	MGYG000001300_02037;MGYG000002272_00148;MGYG000002619_00273	2	9.36966	0	MBR	NotDetected	By MS/MS	NotDetected	NotDetected	MBR	By MS/MS	MBR	By MS/MS	NotDetected	MBR	NotDetected	MBR	MBR	MBR	By MS/MS	MBR	NotDetected	By MS/MS	MBR	By MS/MS	0	0	1	0	0	0	1	0	1	0	0	0	0	0	0	1	0	0	1	0	1	36953581	2428768	0	2553222	0	0	2057604	2893982	2843218	2926237	0	2556737	0	1806535	2457620	2561991	2735878	2061475	0	2544777	2198053	2327476			2810	1427;1851;1447	6
AAVAAMNN(Deamidated)GDVVLLQNTR	AAVAAMNNGDVVLLQNTR	18	0	1856.94	MGYG000001300_02037;MGYG000002272_00148;MGYG000002619_00273	2	17.7634	0	By MS/MS	By MS/MS	By MS/MS	By MS/MS	By MS/MS	By MS/MS	By MS/MS	By MS/MS	By MS/MS	By MS/MS	By MS/MS	By MS/MS	By MS/MS	By MS/MS	By MS/MS	By MS/MS	By MS/MS	By MS/MS	By MS/MS	By MS/MS	By MS/MS	1	1	1	1	1	1	2	1	1	1	1	2	1	1	1	1	2	1	1	1	1	132511674	6828736	6583715	5999085	6028224	6060150	6465832	5990674	5876001	6320311	7209173	6124567	6473470	6090569	6812144	6873982	5896624	5983281	6223998	6823868	6072892	5774366			2811	1427;1851;1447	24
AAVAEMK	AAVAEMK	7	0	718.368	MGYG000000184_00181;MGYG000000835_00434;MGYG000002312_02077;MGYG000003266_01664;MGYG000004681_00242	2	6.26391	0.00070909	By MS/MS	NotDetected	By MS/MS	NotDetected	NotDetected	By MS/MS	NotDetected	By MS/MS	NotDetected	NotDetected	NotDetected	By MS/MS	NotDetected	NotDetected	By MS/MS	By MS/MS	NotDetected	NotDetected	NotDetected	NotDetected	NotDetected	2	0	1	0	0	1	0	1	0	0	0	1	0	0	1	1	0	0	0	0	0	0	0	0	0	0	0	0	0	0	0	0	0	0	0	0	0	0	0	0	0	0	0			2812	2685;3489;2080;3087;2568	8
AAVAEMMIK	AAVAEMMIK	9	0	962.494	MGYG000002517_02730	2	8.49083	0	By MS/MS	By MS/MS	By MS/MS	By MS/MS	By MS/MS	By MS/MS	By MS/MS	By MS/MS	By MS/MS	By MS/MS	By MS/MS	By MS/MS	By MS/MS	By MS/MS	By MS/MS	By MS/MS	By MS/MS	By MS/MS	By MS/MS	By MS/MS	By MS/MS	1	3	2	5	3	3	3	2	3	4	3	2	3	3	3	2	3	3	3	3	3	48581099	0	0	2564032	3414990	2867452	2844548	3124489	2874513	0	2782252	3196937	2433892	2657846	2998235	2116996	3161921	2515463	2452662	0	3420030	3154833			2813	241	60
AAVAFAPGKPLEIVEIDVAPPK	AAVAFAPGKPLEIVEIDVAPPK	22	1	2231.25	MGYG000002507_03686	2;3	12.8713	0	By MS/MS	By MS/MS	By MS/MS	By MS/MS	By MS/MS	By MS/MS	By MS/MS	By MS/MS	By MS/MS	By MS/MS	By MS/MS	By MS/MS	By MS/MS	By MS/MS	By MS/MS	By MS/MS	By MS/MS	By MS/MS	By MS/MS	By MS/MS	By MS/MS	3	2	3	3	2	2	3	3	4	3	2	3	2	4	3	3	2	3	1	1	4	106024232	5318950	5157658	5055540	4426337	4711631	4833062	4468567	5709070	5010699	4818369	6079446	4777024	5362016	5255399	4782837	5285550	5241940	4645422	5370573	4956361	4757768			2814	819	56
AAVAFLK	AAVAFLK	7	0	718.437	MGYG000000208_02323;MGYG000000271_01719	2	7.60794	0	By MS/MS	By MS/MS	By MS/MS	By MS/MS	By MS/MS	By MS/MS	By MS/MS	By MS/MS	By MS/MS	By MS/MS	By MS/MS	By MS/MS	By MS/MS	By MS/MS	By MS/MS	By MS/MS	By MS/MS	By MS/MS	By MS/MS	By MS/MS	By MS/MS	2	3	3	3	3	3	3	3	4	3	3	3	3	3	3	3	3	3	3	3	3	133481740	5761771	6533339	6029916	6156529	6306217	5937547	5744409	6378223	6311577	6107843	6433758	5610082	6290252	6048864	7624788	7394822	6732148	6155330	6591696	6708729	6623889			2815	836;1264	63
AAVAGIAM(Oxidation)GLVK	AAVAGIAMGLVK	12	0	1115.64	MGYG000002506_02806;MGYG000002507_01050;MGYG000003060_01416	2	8.82402	0	By MS/MS	By MS/MS	By MS/MS	By MS/MS	MBR	By MS/MS	By MS/MS	By MS/MS	By MS/MS	By MS/MS	By MS/MS	By MS/MS	By MS/MS	By MS/MS	By MS/MS	By MS/MS	By MS/MS	MBR	By MS/MS	By MS/MS	By MS/MS	1	2	2	1	0	1	1	1	1	2	1	1	2	1	1	2	1	0	1	1	2	135731193	4848480	7083393	6367681	7171902	6467872	5899812	6305947	7734249	6176709	6188023	6178033	6081606	6116797	5958859	5452932	7634841	6944230	6694495	6703789	7069535	6651997			2816	507;723;3399	25
AAVAGIAMGLVK	AAVAGIAMGLVK	12	0	1099.64	MGYG000002506_02806;MGYG000002507_01050;MGYG000003060_01416	2	11.5208	0	By MS/MS	By MS/MS	By MS/MS	By MS/MS	By MS/MS	By MS/MS	By MS/MS	By MS/MS	By MS/MS	By MS/MS	By MS/MS	By MS/MS	By MS/MS	By MS/MS	By MS/MS	By MS/MS	By MS/MS	By MS/MS	By MS/MS	By MS/MS	By MS/MS	2	3	1	2	2	2	2	3	1	3	3	2	2	1	3	3	2	3	1	3	2	467590628	18204717	22223742	22950950	25309900	23019869	21610903	22335834	23171986	22989397	22494787	23338987	20829228	23447426	21844912	23945847	21702484	21243731	20540656	21800370	22217162	22367727			2817	507;723;3399	46
AAVAMLK	AAVAMLK	7	0	702.409	MGYG000003108_00232	2	7.59011	0.00010811	By MS/MS	By MS/MS	MBR	NotDetected	By MS/MS	NotDetected	NotDetected	By MS/MS	MBR	By MS/MS	MBR	NotDetected	NotDetected	MBR	By MS/MS	NotDetected	NotDetected	By MS/MS	MBR	MBR	MBR	2	2	0	0	2	0	0	2	0	2	0	0	0	0	2	0	0	2	0	0	0	32383243	1902506	2353213	2238521	0	2378271	0	0	1960324	2417681	2931906	1924244	0	0	2126531	1762330	0	0	2488859	2606667	2841839	2450344			2818	7944	14
AAVC(Carbamidomethyl)SDTATAR	AAVCSDTATAR	11	0	1121.51	MGYG000002517_01015	2	9.4443	0	By MS/MS	By MS/MS	By MS/MS	By MS/MS	By MS/MS	By MS/MS	By MS/MS	By MS/MS	MBR	By MS/MS	By MS/MS	By MS/MS	By MS/MS	By MS/MS	By MS/MS	By MS/MS	By MS/MS	By MS/MS	By MS/MS	By MS/MS	By MS/MS	1	1	1	1	1	1	1	1	0	1	1	1	1	1	1	1	1	1	1	1	1	83303063	4183951	3908315	4328007	4438110	3593724	4201673	4530675	3919252	3967394	3951565	3643361	4201128	4348074	4417726	4080451	3508418	3397587	3715481	4281229	3512555	3174376			2819	2652	20
AAVDAG(Gly->Phe)WIPHAHQVGQTGK	AAVDAGWIPHAHQVGQTGK	19	0	2032.02	MGYG000002517_01872	2	7.47285	0.0053164	MBR	MBR	MBR	MBR	MBR	MBR	MBR	MBR	MBR	MBR	MBR	MBR	MBR	MBR	MBR	MBR	MBR	MBR	By MS/MS	MBR	MBR	0	0	0	0	0	0	0	0	0	0	0	0	0	0	0	0	0	0	1	0	0	136235706	6247375	6326733	5892471	6695523	7442525	6306100	6512648	5352109	6009925	6947207	6688840	6608613	5923907	6813739	6085472	7679536	6991600	6086834	6666384	7013002	5945154			2820	1397	1
AAVDAGFAEHDR	AAVDAGFAEHDR	12	0	1257.58	MGYG000002281_01803	3	6.84712	5.7634e-05	By MS/MS	NotDetected	NotDetected	NotDetected	NotDetected	By MS/MS	NotDetected	NotDetected	By MS/MS	NotDetected	NotDetected	NotDetected	NotDetected	NotDetected	By MS/MS	NotDetected	NotDetected	NotDetected	NotDetected	By MS/MS	NotDetected	1	0	0	0	0	1	0	0	1	0	0	0	0	0	1	0	0	0	0	1	0	3663177	1283144	0	0	0	0	1187380	0	0	0	0	0	0	0	0	0	0	0	0	0	1192652	0			2821	4893	5
AAVDAGWVDHDR	AAVDAGWVDHDR	12	0	1310.6	MGYG000001360_02179;MGYG000002293_02659;MGYG000003697_02505	3	8.14363	0	By MS/MS	By MS/MS	By MS/MS	By MS/MS	MBR	By MS/MS	By MS/MS	By MS/MS	By MS/MS	By MS/MS	By MS/MS	By MS/MS	By MS/MS	By MS/MS	By MS/MS	By MS/MS	By MS/MS	By MS/MS	By MS/MS	By MS/MS	By MS/MS	2	1	1	2	0	1	1	1	3	2	1	2	3	2	1	1	1	1	2	3	3	26745286	1303482	1219202	1396057	1269550	1128782	1464289	1191747	1246765	1202627	1437048	1353390	1252685	1335278	1128144	1172850	1044137	1173645	1304160	1272747	1376016	1472675			2822	9337;4674;4382	34
AAVDAGY(Tyr->Phe)AEHDR	AAVDAGYAEHDR	12	0	1257.57	MGYG000002549_02818	3	8.26916	0.0003801	NotDetected	NotDetected	NotDetected	NotDetected	NotDetected	NotDetected	NotDetected	NotDetected	NotDetected	NotDetected	By MS/MS	NotDetected	NotDetected	NotDetected	NotDetected	NotDetected	NotDetected	NotDetected	NotDetected	NotDetected	NotDetected	0	0	0	0	0	0	0	0	0	0	1	0	0	0	0	0	0	0	0	0	0	955239	0	0	0	0	0	0	0	0	0	0	955239	0	0	0	0	0	0	0	0	0	0			2823	2873	1
AAVDAGYADHDR	AAVDAGYADHDR	12	0	1259.55	MGYG000000224_01764;MGYG000001346_02512;MGYG000002560_03243	2;3	7.43215	0	By MS/MS	MBR	By MS/MS	By MS/MS	By MS/MS	By MS/MS	By MS/MS	By MS/MS	MBR	By MS/MS	By MS/MS	MBR	By MS/MS	By MS/MS	By MS/MS	NotDetected	By MS/MS	By MS/MS	By MS/MS	By MS/MS	By MS/MS	2	0	3	3	2	2	2	1	0	3	3	0	2	2	2	0	2	1	2	1	3	19175757	751412	825869	1221079	870828	1111397	1144395	949485	952214	961972	1042259	901601	1110537	933960	809077	943100	0	868365	1012077	932455	1013518	820148			2824	7548;7113;8098	36
AAVDAGYAE(Glu->Asp)HDR	AAVDAGYAEHDR	12	0	1259.55	MGYG000002549_02818	3	8.3085	0.0016889	NotDetected	NotDetected	NotDetected	NotDetected	NotDetected	NotDetected	NotDetected	NotDetected	NotDetected	NotDetected	NotDetected	NotDetected	NotDetected	NotDetected	NotDetected	By MS/MS	NotDetected	NotDetected	NotDetected	NotDetected	NotDetected	0	0	0	0	0	0	0	0	0	0	0	0	0	0	0	1	0	0	0	0	0	776049	0	0	0	0	0	0	0	0	0	0	0	0	0	0	0	776049	0	0	0	0	0			2825	2873	1
AAVDAGYAEHDR	AAVDAGYAEHDR	12	0	1273.57	MGYG000002549_02818	2;3	11.0841	0	By MS/MS	By MS/MS	By MS/MS	By MS/MS	By MS/MS	By MS/MS	By MS/MS	By MS/MS	By MS/MS	By MS/MS	By MS/MS	By MS/MS	By MS/MS	By MS/MS	By MS/MS	By MS/MS	By MS/MS	By MS/MS	By MS/MS	By MS/MS	By MS/MS	2	2	2	3	2	2	3	2	2	2	2	2	3	2	2	2	2	2	2	2	2	46942382	2294015	1909303	2525108	2275764	2353544	2220227	2337576	2038733	2205112	2200797	2095957	2058996	2174150	2087236	2138990	2129609	1906443	2790487	2621263	2691701	1887363			2826	2873	45
AAVDN(Deamidated)GKDTVAR	AAVDNGKDTVAR	12	1	1216.6	MGYG000000196_00058;MGYG000002281_00920	2;3	6.60538	0.00042908	MBR	MBR	MBR	MBR	MBR	By MS/MS	By MS/MS	MBR	MBR	By MS/MS	MBR	MBR	MBR	MBR	By MS/MS	MBR	MBR	MBR	MBR	MBR	MBR	0	0	0	0	0	1	1	0	0	1	0	0	0	0	1	0	0	0	0	0	0	8118550	456329	398876	342483	353935	348356	468098	483668	393551	324138	424175	436046	357482	431791	437905	422530	304672	354561	366645	305960	302776	404564			2827	4665;8728	4
AAVDN(Deamidated)GKDVVAR	AAVDNGKDVVAR	12	1	1214.62	MGYG000002549_03488	2;3	12.4123	0	By MS/MS	By MS/MS	MBR	By MS/MS	By MS/MS	By MS/MS	By MS/MS	MBR	By MS/MS	By MS/MS	By MS/MS	By MS/MS	MBR	By MS/MS	By MS/MS	By MS/MS	MBR	MBR	By MS/MS	MBR	MBR	2	2	0	2	3	3	3	0	3	2	2	1	0	2	3	3	0	0	3	0	0	29321042	1647805	1355671	1252452	1498350	1128027	1411238	1328548	1400567	1573137	1561053	1513579	1433019	1279738	1253848	1504849	1399122	1171815	1286698	1520285	1435746	1365485			2828	2807	34
AAVDNSYNVLR	AAVDNSYNVLR	11	0	1220.62	MGYG000001306_02567;MGYG000001346_02123	2	7.62419	0.00016063	MBR	MBR	MBR	MBR	By MS/MS	MBR	By MS/MS	NotDetected	By MS/MS	MBR	MBR	MBR	By MS/MS	MBR	MBR	MBR	By MS/MS	By MS/MS	By MS/MS	By MS/MS	MBR	0	0	0	0	1	0	1	0	1	0	0	0	1	0	0	0	1	1	1	1	0	32635176	1729281	1575350	1674099	1689007	1875042	1474735	1590955	0	1473304	1581001	1764348	1675050	1706643	1661100	1427735	1462702	1566853	1660326	1759764	1634229	1653644			2829	7551;4780	8
AAVDSGVC(Carbamidomethyl)VVAK	AAVDSGVCVVAK	12	0	1174.6	MGYG000000208_01551;MGYG000000231_01253;MGYG000000274_00121;MGYG000000404_00523;MGYG000001615_01700;MGYG000002278_00401;MGYG000002445_01331;MGYG000002517_00197;MGYG000003427_01334;MGYG000004039_00478;MGYG000004055_00545;MGYG000004271_02226	2	9.56731	0	MBR	By MS/MS	By MS/MS	By MS/MS	By MS/MS	By MS/MS	By MS/MS	By MS/MS	By MS/MS	By MS/MS	By MS/MS	By MS/MS	By MS/MS	By MS/MS	MBR	By MS/MS	By MS/MS	By MS/MS	By MS/MS	MBR	By MS/MS	0	2	2	1	1	2	2	2	2	1	2	2	1	3	0	1	1	1	1	0	2	32130729	1531004	1634537	1640486	1372427	1643667	1628589	1700560	1248063	1424774	1625096	1344887	1746748	1320327	1665245	1676204	1415867	1742216	1596870	1544133	1287063	1341957			2830	7375;6857;5311;5208;5630;3342;5811;967;5519;5238;6718;2469	29
AAVDYLR	AAVDYLR	7	0	806.433	MGYG000001300_01208;MGYG000002274_02689	2	7.43098	0.00029277	MBR	MBR	By MS/MS	MBR	MBR	By MS/MS	By MS/MS	By MS/MS	NotDetected	By MS/MS	MBR	By MS/MS	MBR	MBR	MBR	MBR	By MS/MS	MBR	By MS/MS	By MS/MS	By MS/MS	0	0	2	0	0	1	1	1	0	1	0	2	0	0	0	0	1	0	1	1	1	38627873	2459572	2057782	0	1808388	2081217	1917515	1932761	1924605	0	2222389	2254487	2219456	2136317	2100060	2164996	1593485	1665784	1839582	2058358	2141032	2050080			2831	7215;7214	12
AAVE(Glu->Asp)NSYNVLR	AAVENSYNVLR	11	0	1220.62	MGYG000000013_02354;MGYG000002281_03584;MGYG000002291_00346	2	7.38733	0.004499	NotDetected	NotDetected	NotDetected	NotDetected	MBR	NotDetected	NotDetected	By MS/MS	MBR	NotDetected	NotDetected	NotDetected	NotDetected	NotDetected	NotDetected	NotDetected	NotDetected	NotDetected	NotDetected	NotDetected	NotDetected	0	0	0	0	0	0	0	1	0	0	0	0	0	0	0	0	0	0	0	0	0	4750774	0	0	0	0	1588815	0	0	1741767	1420190	0	0	0	0	0	0	0	0	0	0	0	0			2832	3702;3047;4650	1
AAVE(Glu->Met)ATGVTVPVALHLDHGSYEDC(Carbamidomethyl)FK	AAVEATGVTVPVALHLDHGSYEDCFK	26	0	2787.34	MGYG000002968_01345;MGYG000003108_00185;MGYG000004681_01161	3	13.0504	0	NotDetected	By MS/MS	NotDetected	NotDetected	NotDetected	NotDetected	NotDetected	NotDetected	NotDetected	NotDetected	NotDetected	NotDetected	NotDetected	NotDetected	NotDetected	NotDetected	NotDetected	NotDetected	NotDetected	NotDetected	NotDetected	0	1	0	0	0	0	0	0	0	0	0	0	0	0	0	0	0	0	0	0	0	0	0	0	0	0	0	0	0	0	0	0	0	0	0	0	0	0	0	0	0	0	0			2833	3871;3741;2778	1
AAVE(Glu->Met)NGWLAQDYQVGQTGK	AAVENGWLAQDYQVGQTGK	19	0	2035.97	MGYG000002492_00661;MGYG000003694_00881	2	12.8918	0	MBR	MBR	NotDetected	NotDetected	MBR	NotDetected	NotDetected	MBR	NotDetected	NotDetected	MBR	NotDetected	By MS/MS	By MS/MS	By MS/MS	NotDetected	NotDetected	NotDetected	NotDetected	By MS/MS	MBR	0	0	0	0	0	0	0	0	0	0	0	0	1	1	1	0	0	0	0	1	0	21401249	2374680	2582337	0	0	3110637	0	0	2507246	0	0	2542713	0	2723158	0	2590507	0	0	0	0	0	2969969			2834	961;1006	4
AAVEAAQK	AAVEAAQK	8	0	786.422	MGYG000000370_01154	2	6.48671	0.00036164	By MS/MS	By MS/MS	MBR	By MS/MS	By MS/MS	By MS/MS	By MS/MS	By MS/MS	MBR	NotDetected	By MS/MS	MBR	MBR	MBR	By MS/MS	MBR	MBR	By MS/MS	MBR	MBR	By MS/MS	2	1	0	1	1	2	1	2	0	0	2	0	0	0	2	0	0	1	0	0	1	18269676	1344401	796464	922020	1080524	800295	1002259	937078	847273	1003211	0	972541	923713	930169	1173662	927923	915946	711224	769568	663904	753845	793647			2835	9685	16
AAVEADLNALK	AAVEADLNALK	11	0	1113.6	MGYG000000184_00026;MGYG000002312_02199	3	6.06279	0.0019881	MBR	MBR	MBR	MBR	MBR	By MS/MS	MBR	MBR	MBR	MBR	MBR	MBR	MBR	MBR	MBR	MBR	MBR	MBR	By MS/MS	MBR	MBR	0	0	0	0	0	1	0	0	0	0	0	0	0	0	0	0	0	0	1	0	0	19104645	1125662	1139706	1005353	1044795	984085	968895	892203	928859	1008792	1038373	844931	886626	1052817	991438	904776	903176	160533	1007083	230379	994411	991743			2836	1534;1586	2
AAVEAFK	AAVEAFK	7	0	734.398	MGYG000002507_03287	2	7.16893	0.00020841	By MS/MS	MBR	By MS/MS	By MS/MS	By MS/MS	By MS/MS	By MS/MS	NotDetected	By MS/MS	By MS/MS	By MS/MS	By MS/MS	By MS/MS	By MS/MS	NotDetected	By MS/MS	NotDetected	By MS/MS	MBR	By MS/MS	NotDetected	1	0	3	2	2	1	1	0	2	1	2	3	3	2	0	3	0	2	0	4	0	37081085	2186294	2246192	2396180	2330751	2255201	0	2269175	0	2302967	2286964	1958610	2065766	2473485	2685815	0	2239328	0	2418003	2536511	2429835	0			2837	5325	32
AAVEAMK	AAVEAMK	7	0	718.366	MGYG000000067_00653;MGYG000000404_00343;MGYG000001615_05043;MGYG000002267_04102;MGYG000002278_02183;MGYG000002445_01919;MGYG000003063_00186;MGYG000004055_00064;MGYG000004271_00555	2	5.1287	0.0033595	By MS/MS	By MS/MS	By MS/MS	By MS/MS	By MS/MS	By MS/MS	By MS/MS	By MS/MS	By MS/MS	By MS/MS	NotDetected	By MS/MS	MBR	By MS/MS	By MS/MS	By MS/MS	By MS/MS	By MS/MS	By MS/MS	NotDetected	MBR	1	2	1	2	1	1	1	1	1	1	0	1	0	1	1	1	1	1	1	0	0	33829976	0	2993823	0	3779371	0	0	3388567	0	3772684	3421849	0	0	3258849	3477192	0	0	3064889	0	2993906	0	3678841			2838	4593;3098;2859;2687;3976;3119;4201;2115;1050	19
AAVEATGVTVPVALHLDHGSYEDC(Carbamidomethyl)FK	AAVEATGVTVPVALHLDHGSYEDCFK	26	0	2785.34	MGYG000002968_01345;MGYG000003108_00185;MGYG000004681_01161	3;4	13.8968	0	By MS/MS	By MS/MS	By MS/MS	By MS/MS	By MS/MS	By MS/MS	By MS/MS	By MS/MS	By MS/MS	By MS/MS	By MS/MS	By MS/MS	By MS/MS	By MS/MS	By MS/MS	By MS/MS	By MS/MS	By MS/MS	MBR	By MS/MS	MBR	2	2	3	1	2	2	1	2	3	3	2	3	3	3	3	1	3	2	0	4	0	34840736	1695378	1356135	1813257	1347854	1666486	1824318	1405729	1718190	1900331	1680680	1688178	1634177	1834454	1654910	1814670	1510611	2197744	1370500	1583394	1622106	1521624			2839	3871;3741;2778	45
AAVEDKLNKLEK	AAVEDKLNKLEK	12	2	1356.75	MGYG000002517_00434;MGYG000004271_02465	3	7.49324	5.535e-05	By MS/MS	MBR	MBR	MBR	By MS/MS	By MS/MS	MBR	By MS/MS	By MS/MS	MBR	MBR	MBR	MBR	NotDetected	By MS/MS	By MS/MS	By MS/MS	MBR	MBR	By MS/MS	By MS/MS	1	0	0	0	1	1	0	1	1	0	0	0	0	0	1	1	1	0	0	1	1	32912078	2698887	3573214	1991443	1506861	612898	2470303	2287715	0	1624888	1780691	1019351	1424664	1238161	0	3297285	2324797	2368347	716699	1975867	0	0			2840	2516;6434	10
AAVEE(Cation_Ca[II])GVVAGGGVALIR	AAVEEGVVAGGGVALIR	17	0	1604.82	MGYG000000110_03571;MGYG000002458_00798;MGYG000002506_03866;MGYG000002508_00415;MGYG000004313_01812	3	8.89298	0.0016586	MBR	MBR	MBR	MBR	MBR	MBR	By MS/MS	MBR	MBR	MBR	By MS/MS	MBR	MBR	MBR	MBR	MBR	MBR	MBR	MBR	MBR	MBR	0	0	0	0	0	0	1	0	0	0	1	0	0	0	0	0	0	0	0	0	0	30328022	1410332	1588275	1289093	1251554	1366316	1498955	1331502	1577227	1543153	1359845	1512006	1523759	1491994	1502407	1425139	1477313	1480083	1439606	1468086	1467600	1323768			2841	77;586;12;207;502	2
AAVEEGIIAGGGSAYIHASK	AAVEEGIIAGGGSAYIHASK	20	0	1899.98	MGYG000000208_00808;MGYG000000404_00409;MGYG000001338_00216;MGYG000002312_00711;MGYG000003694_01419;MGYG000004271_02056	3	6.9466	0.0014123	MBR	NotDetected	NotDetected	By MS/MS	MBR	By MS/MS	MBR	By MS/MS	NotDetected	NotDetected	NotDetected	MBR	By MS/MS	NotDetected	NotDetected	MBR	NotDetected	NotDetected	MBR	NotDetected	NotDetected	0	0	0	1	0	1	0	1	0	0	0	0	1	0	0	0	0	0	0	0	0	5080759	530951	0	0	0	847715	573477	805651	0	0	0	0	402950	960155	0	0	514730	0	0	445125	0	0			2842	3570;4208;4101;3745;1981;2382	4
AAVEEGIIAGGGSAYIHATK	AAVEEGIIAGGGSAYIHATK	20	0	1913.99	MGYG000000051_00919;MGYG000002517_01840	3	6.64307	0	By MS/MS	MBR	By MS/MS	MBR	By MS/MS	By MS/MS	By MS/MS	MBR	By MS/MS	MBR	By MS/MS	By MS/MS	MBR	By MS/MS	By MS/MS	By MS/MS	By MS/MS	By MS/MS	By MS/MS	By MS/MS	By MS/MS	1	0	2	0	1	1	1	0	2	0	1	1	0	1	1	1	1	1	1	1	1	39808362	1708534	2154139	2075107	1600689	1673636	1948464	1811483	2659139	2122559	1964978	1692105	1840949	2191158	1533845	1978338	2106012	2026173	1643232	1570523	1797470	1709818			2843	5983;290	18
AAVEEGIVPGGGVAYIR	AAVEEGIVPGGGVAYIR	17	0	1656.88	MGYG000000003_00613;MGYG000000074_00757;MGYG000000128_00459;MGYG000001562_02467;MGYG000002592_01443;MGYG000003279_00515;MGYG000004658_01438	2	9.61044	0	By MS/MS	By MS/MS	By MS/MS	By MS/MS	By MS/MS	By MS/MS	By MS/MS	By MS/MS	By MS/MS	By MS/MS	By MS/MS	By MS/MS	NotDetected	By MS/MS	By MS/MS	By MS/MS	By MS/MS	By MS/MS	By MS/MS	By MS/MS	By MS/MS	1	1	1	1	1	1	1	1	1	1	1	1	0	1	1	1	1	1	1	1	1	81022099	3970928	4321771	4287679	3808873	3943653	4464775	4088205	4003819	3659717	3728140	4092603	4039296	0	4063717	4074998	4507661	4088552	3738783	4152133	3963103	4023683			2844	3242;3352;3730;3720;3363;3381;2869	20
AAVEEGIVPGGGVAYLR	AAVEEGIVPGGGVAYLR	17	0	1656.88	MGYG000001415_01066;MGYG000004658_01438	2	10.3831	0	NotDetected	NotDetected	NotDetected	NotDetected	NotDetected	NotDetected	NotDetected	NotDetected	NotDetected	NotDetected	NotDetected	NotDetected	By MS/MS	NotDetected	NotDetected	NotDetected	NotDetected	NotDetected	NotDetected	NotDetected	NotDetected	0	0	0	0	0	0	0	0	0	0	0	0	1	0	0	0	0	0	0	0	0	3903718	0	0	0	0	0	0	0	0	0	0	0	0	3903718	0	0	0	0	0	0	0	0			2845	4107;2869	1
AAVEEGVVAGGGVALIR	AAVEEGVVAGGGVALIR	17	0	1566.87	MGYG000000110_03571;MGYG000002458_00798;MGYG000002506_03866;MGYG000002508_00415;MGYG000004313_01812	2;3	14.4642	0	By MS/MS	By MS/MS	By MS/MS	By MS/MS	By MS/MS	By MS/MS	By MS/MS	By MS/MS	By MS/MS	By MS/MS	By MS/MS	By MS/MS	By MS/MS	By MS/MS	By MS/MS	By MS/MS	By MS/MS	By MS/MS	By MS/MS	By MS/MS	By MS/MS	22	23	23	22	23	19	23	28	25	24	23	21	25	20	21	20	24	23	23	23	25	1011211394	45962837	48441814	45722682	45859021	49909457	45768048	47245226	50152245	47767145	45237184	47781459	47134980	50234429	48745597	49575786	51050966	48146882	48749492	51693292	48348982	47683860			2846	77;586;12;207;502	480
AAVEFAK	AAVEFAK	7	0	734.398	MGYG000004271_02147	2	6.52928	0.00059999	NotDetected	NotDetected	NotDetected	NotDetected	NotDetected	By MS/MS	NotDetected	By MS/MS	NotDetected	NotDetected	NotDetected	NotDetected	NotDetected	NotDetected	By MS/MS	NotDetected	By MS/MS	NotDetected	NotDetected	NotDetected	By MS/MS	0	0	0	0	0	2	0	1	0	0	0	0	0	0	1	0	1	0	0	0	3	8796533	0	0	0	0	0	0	0	1886031	0	0	0	0	0	0	1862879	0	2661094	0	0	0	2386528			2847	9362	8
AAVEGVPHTLK	AAVEGVPHTLK	11	0	1120.63	MGYG000002143_01057;MGYG000002156_00936;MGYG000004475_01002	2;3	9.3629	0	NotDetected	By MS/MS	MBR	MBR	By MS/MS	By MS/MS	By MS/MS	By MS/MS	By MS/MS	By MS/MS	By MS/MS	By MS/MS	By MS/MS	By MS/MS	By MS/MS	By MS/MS	By MS/MS	By MS/MS	By MS/MS	By MS/MS	MBR	0	4	0	0	5	4	3	4	4	4	3	4	5	3	2	2	3	2	3	5	0	43037188	0	3511372	3051440	2269505	2826602	0	2793418	0	2896703	0	1844444	2171517	2680330	2437752	1747909	2950016	3333184	2515137	0	2763014	3244839			2848	2929;2885;6135	60
AAVELAK	AAVELAK	7	0	700.415	MGYG000000110_04210;MGYG000003060_00919	2	5.26529	0.0034282	NotDetected	By MS/MS	NotDetected	NotDetected	NotDetected	NotDetected	NotDetected	NotDetected	NotDetected	NotDetected	NotDetected	NotDetected	By MS/MS	NotDetected	NotDetected	NotDetected	NotDetected	NotDetected	NotDetected	NotDetected	NotDetected	0	1	0	0	0	0	0	0	0	0	0	0	1	0	0	0	0	0	0	0	0	9309709	0	0	0	0	0	0	0	0	0	0	0	0	9309709	0	0	0	0	0	0	0	0			2849	2592;10558	2
AAVELAKDWR	AAVELAKDWR	10	1	1157.62	MGYG000000110_04210;MGYG000001404_01366;MGYG000002508_00104;MGYG000003060_00919;MGYG000003395_03273	3	8.97308	0	MBR	By MS/MS	By MS/MS	By MS/MS	By MS/MS	MBR	MBR	MBR	By MS/MS	By MS/MS	By MS/MS	MBR	By MS/MS	By MS/MS	MBR	MBR	By MS/MS	MBR	By MS/MS	By MS/MS	By MS/MS	0	1	1	1	1	0	0	0	1	1	1	0	1	1	0	0	1	0	1	1	1	49841569	3042119	2865061	1743340	2573092	2315430	2735082	2559287	1064899	2048584	2632090	2232105	2888560	2516593	2349821	1261161	2758250	2323896	2680279	2643428	2665923	1942558			2850	2592;11934;6669;10558;7950	13
AAVELAVK	AAVELAVK	8	0	799.483	MGYG000002477_03769;MGYG000002506_00208;MGYG000002507_02005	2	8.54311	0	By MS/MS	By MS/MS	By MS/MS	By MS/MS	By MS/MS	By MS/MS	By MS/MS	By MS/MS	By MS/MS	By MS/MS	By MS/MS	By MS/MS	By MS/MS	By MS/MS	By MS/MS	By MS/MS	By MS/MS	By MS/MS	By MS/MS	By MS/MS	By MS/MS	2	3	2	3	3	3	3	2	3	3	1	1	2	2	1	3	3	3	4	2	2	72357840	3770798	3707651	3944867	3877704	4062343	4248618	0	3273671	3986402	0	3127945	3468407	4215678	3449527	4277647	3472162	3860824	4224887	3784394	3710070	3894234			2851	1864;1391;1847	51
AAVEN(Deamidated)GWLAQDYQVGQTGK	AAVENGWLAQDYQVGQTGK	19	0	2034.95	MGYG000002492_00661;MGYG000003694_00881	2	17.217	0	MBR	By MS/MS	MBR	MBR	By MS/MS	MBR	By MS/MS	By MS/MS	By MS/MS	By MS/MS	By MS/MS	By MS/MS	By MS/MS	By MS/MS	By MS/MS	By MS/MS	By MS/MS	MBR	MBR	By MS/MS	By MS/MS	0	1	0	0	1	0	1	1	1	1	1	1	1	1	1	1	1	0	0	1	2	83106374	4062674	4236306	3648531	4104632	4003232	4252342	4140123	4324603	4088704	4038089	4820467	4624281	3683887	4252885	4720961	0	3796382	3554794	4502047	3812777	4438649			2852	961;1006	16
AAVEN(Deamidated)SFNVLR	AAVENSFNVLR	11	0	1219.62	MGYG000002549_03145	2	6.96868	0.00087024	By MS/MS	MBR	By MS/MS	By MS/MS	NotDetected	By MS/MS	By MS/MS	NotDetected	MBR	By MS/MS	By MS/MS	By MS/MS	By MS/MS	By MS/MS	By MS/MS	MBR	By MS/MS	MBR	MBR	By MS/MS	MBR	2	0	1	1	0	1	1	0	0	1	1	1	1	1	1	0	1	0	0	1	0	25067507	1680266	1615316	994880	1560060	0	1212448	1738371	0	1054762	1630248	0	1142392	1278404	1649553	1919286	1172660	1692840	1059956	1215655	1369217	1081187			2853	1699	14
AAVENAETGK	AAVENAETGK	10	0	988.476	MGYG000000146_01523	2	6.13559	0.00056335	NotDetected	MBR	MBR	MBR	NotDetected	MBR	MBR	MBR	MBR	MBR	MBR	MBR	MBR	MBR	MBR	NotDetected	MBR	MBR	MBR	By MS/MS	MBR	0	0	0	0	0	0	0	0	0	0	0	0	0	0	0	0	0	0	0	2	0	13606456	0	825955	790970	643128	0	784647	680845	661728	834216	524608	643658	920698	591218	966793	888634	0	661075	808132	814110	809406	756626			2854	8207	2
AAVENGW(Dioxidation)LAQDYQVGQTGK	AAVENGWLAQDYQVGQTGK	19	0	2065.96	MGYG000002492_00661;MGYG000003694_00881	4	6.68545	0.0022932	NotDetected	MBR	MBR	MBR	MBR	MBR	MBR	MBR	NotDetected	MBR	MBR	NotDetected	MBR	NotDetected	MBR	MBR	MBR	NotDetected	MBR	NotDetected	By MS/MS	0	0	0	0	0	0	0	0	0	0	0	0	0	0	0	0	0	0	0	0	1	18139185	0	1299249	1082526	1213242	1247647	711456	920867	1774492	0	1107482	551223	0	1081094	0	1418360	1759691	1258829	0	1475078	0	1237945			2855	961;1006	1
AAVENGWL(Xle->Asn)AQDYQVGQTGK	AAVENGWLAQDYQVGQTGK	19	0	2034.94	MGYG000002492_00661;MGYG000003694_00881	2	10.5473	0	NotDetected	NotDetected	NotDetected	NotDetected	NotDetected	NotDetected	NotDetected	By MS/MS	NotDetected	NotDetected	NotDetected	By MS/MS	NotDetected	NotDetected	NotDetected	By MS/MS	NotDetected	NotDetected	NotDetected	NotDetected	NotDetected	0	0	0	0	0	0	0	1	0	0	0	1	0	0	0	1	0	0	0	0	0	6962944	0	0	0	0	0	0	0	2654268	0	0	0	4308676	0	0	0	0	0	0	0	0	0			2856	961;1006	3
AAVENGWLAQD(Methyl[D](Asp->Glu)YQVGQTGK	AAVENGWLAQDYQVGQTGK	19	0	2047.99	MGYG000002492_00661;MGYG000003694_00881	2;4	6.97667	0.0034299	NotDetected	NotDetected	NotDetected	NotDetected	NotDetected	NotDetected	NotDetected	NotDetected	By MS/MS	NotDetected	NotDetected	NotDetected	NotDetected	By MS/MS	NotDetected	NotDetected	NotDetected	NotDetected	MBR	By MS/MS	By MS/MS	0	0	0	0	0	0	0	0	1	0	0	0	0	3	0	0	0	0	0	1	2	24470346	0	0	0	0	0	0	0	0	5246681	0	0	0	0	5134924	0	0	0	0	4668430	4427346	4992963			2857	961;1006	7
AAVENSFNVLR	AAVENSFNVLR	11	0	1218.64	MGYG000002549_03145	2	9.20329	0	MBR	MBR	By MS/MS	By MS/MS	MBR	By MS/MS	By MS/MS	By MS/MS	By MS/MS	By MS/MS	By MS/MS	By MS/MS	MBR	By MS/MS	By MS/MS	By MS/MS	By MS/MS	By MS/MS	By MS/MS	By MS/MS	By MS/MS	0	0	1	2	0	1	1	1	1	1	1	1	0	2	2	1	1	2	2	1	1	69131899	3478769	3733505	3620094	0	3461978	3504294	3495156	3574422	3085812	3637510	3728951	4121495	3964744	3332485	4220793	3421979	0	3534602	3529205	4120865	3565231			2858	1699	22
AAVENSYNVLR	AAVENSYNVLR	11	0	1234.62	MGYG000000013_02354;MGYG000002281_03584;MGYG000002291_00346	2	9.89439	0	By MS/MS	By MS/MS	By MS/MS	By MS/MS	By MS/MS	By MS/MS	By MS/MS	By MS/MS	By MS/MS	By MS/MS	By MS/MS	By MS/MS	By MS/MS	By MS/MS	By MS/MS	By MS/MS	By MS/MS	By MS/MS	By MS/MS	By MS/MS	By MS/MS	1	1	2	1	1	1	1	1	1	1	1	1	2	2	1	1	1	2	1	2	1	50746656	2278518	2313402	2533923	2770341	2423312	2463716	2618363	1970307	2390242	2594578	2085768	2362643	2408988	2022783	2403008	2313932	2731437	2466866	2343206	2615900	2635413			2859	3702;3047;4650	26
AAVESGSAAASR	AAVESGSAAASR	12	0	1075.52	MGYG000000050_00053;MGYG000000184_02441;MGYG000001338_00130	2	10.1123	0	By MS/MS	By MS/MS	By MS/MS	By MS/MS	By MS/MS	MBR	By MS/MS	By MS/MS	By MS/MS	By MS/MS	By MS/MS	By MS/MS	By MS/MS	By MS/MS	By MS/MS	MBR	By MS/MS	MBR	By MS/MS	MBR	By MS/MS	2	1	1	1	1	0	1	1	1	1	1	2	1	1	1	0	1	0	1	0	1	232935564	11546632	10987598	10352509	11374660	11025608	12205174	11049958	11421766	10715489	11118432	10193953	12045043	11502719	10747956	12124854	11265154	10671647	11019726	10457118	10463522	10646035			2860	4035;3236;3368	19
AAVESGVAK	AAVESGVAK	9	0	830.451	MGYG000000003_01964	2	4.83591	0.00445	By MS/MS	NotDetected	NotDetected	NotDetected	NotDetected	NotDetected	NotDetected	NotDetected	NotDetected	NotDetected	NotDetected	NotDetected	NotDetected	NotDetected	NotDetected	NotDetected	NotDetected	NotDetected	NotDetected	NotDetected	NotDetected	1	0	0	0	0	0	0	0	0	0	0	0	0	0	0	0	0	0	0	0	0	0	0	0	0	0	0	0	0	0	0	0	0	0	0	0	0	0	0	0	0	0	0			2861	10399	1
AAVETGADAAGR	AAVETGADAAGR	12	0	1087.53	MGYG000001528_00662	2	7.71923	0.00012202	MBR	MBR	MBR	MBR	MBR	MBR	MBR	By MS/MS	MBR	By MS/MS	MBR	MBR	MBR	MBR	MBR	MBR	MBR	MBR	MBR	MBR	MBR	0	0	0	0	0	0	0	3	0	2	0	0	0	0	0	0	0	0	0	0	0	35700568	1758860	1615175	1610924	1844092	1580140	1794366	1927977	1695515	1915125	1636306	1732700	1795249	1625781	1619371	1707890	1694124	1663975	1643864	1400852	1712223	1726048			2862	5084	5
AAVIIKDDKTPR	AAVIIKDDKTPR	12	2	1325.77	MGYG000002278_02316;MGYG000004133_01745;MGYG000004250_01647	3	7.91898	5.535e-05	By MS/MS	By MS/MS	MBR	By MS/MS	By MS/MS	MBR	MBR	MBR	MBR	By MS/MS	MBR	By MS/MS	By MS/MS	MBR	MBR	By MS/MS	By MS/MS	By MS/MS	MBR	By MS/MS	By MS/MS	1	1	0	1	1	0	0	0	0	1	0	1	1	0	0	2	1	1	0	1	1	15794883	792011	811682	733394	712184	828629	793481	727997	810728	749032	694960	631285	801987	695257	703682	701101	802539	683945	806597	760806	797287	756291			2863	3409;5762;1804	13
AAVKAAEAK	AAVKAAEAK	9	1	857.497	MGYG000002517_02585	2	5.26472	0.0035277	NotDetected	NotDetected	NotDetected	By MS/MS	NotDetected	NotDetected	NotDetected	NotDetected	NotDetected	NotDetected	NotDetected	NotDetected	NotDetected	NotDetected	NotDetected	NotDetected	NotDetected	NotDetected	NotDetected	NotDetected	NotDetected	0	0	0	1	0	0	0	0	0	0	0	0	0	0	0	0	0	0	0	0	0	952139	0	0	0	952139	0	0	0	0	0	0	0	0	0	0	0	0	0	0	0	0	0			2864	246	1
AAVLALR	AAVLALR	7	0	712.459	MGYG000000099_03579	2	6.39206	0.0003404	MBR	NotDetected	MBR	By MS/MS	MBR	MBR	MBR	MBR	NotDetected	MBR	MBR	NotDetected	MBR	NotDetected	MBR	MBR	MBR	MBR	MBR	NotDetected	MBR	0	0	0	3	0	0	0	0	0	0	0	0	0	0	0	0	0	0	0	0	0	15011943	960356	0	1057598	821584	1104033	986682	1027116	823240	0	764966	1133277	0	759849	0	828392	890144	944448	1105998	991635	0	812616			2865	11554	3
AAVLLADSFK	AAVLLADSFK	10	0	1033.58	MGYG000002477_04418;MGYG000002507_04064	2	8.55105	0	By MS/MS	By MS/MS	By MS/MS	By MS/MS	By MS/MS	By MS/MS	By MS/MS	By MS/MS	By MS/MS	By MS/MS	By MS/MS	By MS/MS	By MS/MS	By MS/MS	By MS/MS	By MS/MS	By MS/MS	By MS/MS	By MS/MS	By MS/MS	By MS/MS	2	2	2	2	2	3	2	3	2	2	2	2	3	2	2	1	2	2	2	3	2	330436653	15252202	15120776	15539128	15653982	15180916	14585176	15593581	16540379	14916261	16133362	17546771	14164125	15290915	15692832	17176852	16348648	16521344	14702502	15208273	16517799	16750818			2866	2000;1348	45
AAVLPANLIQAQR	AAVLPANLIQAQR	13	0	1363.79	MGYG000002506_01508;MGYG000002507_03978	2	8.33696	0	By MS/MS	By MS/MS	By MS/MS	By MS/MS	By MS/MS	By MS/MS	By MS/MS	By MS/MS	By MS/MS	By MS/MS	By MS/MS	By MS/MS	By MS/MS	By MS/MS	By MS/MS	By MS/MS	By MS/MS	By MS/MS	By MS/MS	By MS/MS	By MS/MS	1	1	1	2	1	1	1	2	1	2	1	1	1	2	2	1	1	2	2	1	1	79620713	3126152	4382602	4061498	3747324	3583754	3355202	3355276	4109589	3796373	4177957	4224061	3625780	3566558	3865137	3977285	4293264	3806527	3675430	3254766	3802912	3833254			2867	743;1192	28
AAVLPLSK	AAVLPLSK	8	0	797.501	MGYG000002190_02294;MGYG000004475_00092;MGYG000004487_00107	2	5.93002	0.00028909	By MS/MS	By MS/MS	MBR	MBR	By MS/MS	By MS/MS	By MS/MS	By MS/MS	MBR	MBR	By MS/MS	By MS/MS	MBR	By MS/MS	By MS/MS	By MS/MS	By MS/MS	MBR	By MS/MS	MBR	MBR	2	1	0	0	2	1	1	1	0	0	1	1	0	1	1	1	1	0	1	0	0	21580604	861320	1109975	1108085	1151205	1004771	947114	1047441	808263	889976	1032161	1350377	925369	966031	1012703	964779	1043019	1062816	1058318	1014379	1054288	1168206			2868	8842;6554;6490	15
AAVLTEATPTKK	AAVLTEATPTKK	12	1	1228.7	MGYG000002549_03145	2;3	8.98377	0	By MS/MS	By MS/MS	By MS/MS	By MS/MS	By MS/MS	By MS/MS	By MS/MS	By MS/MS	By MS/MS	By MS/MS	By MS/MS	By MS/MS	By MS/MS	By MS/MS	MBR	By MS/MS	By MS/MS	By MS/MS	NotDetected	By MS/MS	By MS/MS	1	1	3	2	1	1	1	1	2	2	3	3	3	2	0	1	2	3	0	2	2	20706531	1191552	1440584	1654834	0	0	1465859	1696139	1226048	1647598	1576873	1107187	1058157	1322028	1408474	1156245	0	1144160	0	0	0	1610785			2869	1699	36
AAVLVKK	AAVLVKK	7	1	727.495	MGYG000000110_04436;MGYG000001692_02384;MGYG000002477_00182	2	7.62926	5.5735e-05	By MS/MS	By MS/MS	By MS/MS	By MS/MS	By MS/MS	By MS/MS	By MS/MS	By MS/MS	By MS/MS	By MS/MS	By MS/MS	By MS/MS	By MS/MS	By MS/MS	By MS/MS	By MS/MS	By MS/MS	By MS/MS	By MS/MS	By MS/MS	By MS/MS	4	3	5	5	6	5	4	7	3	6	6	5	3	5	4	3	4	4	4	3	4	120864528	5585726	5447113	4875080	5759025	5643344	7600567	5969505	5893425	5772301	6205895	5711093	6587373	6099870	5790815	6402677	5271449	4915576	5644141	4851757	5141974	5695814			2870	714;8730;111	93
AAVN(Deamidated)C(Carbamidomethyl)YGSDDVR	AAVNCYGSDDVR	12	0	1326.55	MGYG000002968_01356	2	6.65044	0.00041982	MBR	By MS/MS	MBR	By MS/MS	By MS/MS	By MS/MS	By MS/MS	MBR	MBR	By MS/MS	By MS/MS	By MS/MS	MBR	MBR	MBR	MBR	MBR	MBR	By MS/MS	By MS/MS	MBR	0	1	0	1	1	1	1	0	0	1	1	1	0	0	0	0	0	0	1	1	0	15396470	788931	749963	706501	630519	690874	757165	699992	630572	760722	614371	734379	723897	820626	734566	798417	716027	772410	720468	911514	757707	676841			2871	1248	10
AAVNC(Carbamidomethyl)YGA(Ala->Ser)DDVR	AAVNCYGADDVR	12	0	1325.56	MGYG000003108_00758;MGYG000004885_00791	2	9.78388	0	By MS/MS	NotDetected	By MS/MS	NotDetected	NotDetected	NotDetected	NotDetected	By MS/MS	NotDetected	NotDetected	NotDetected	NotDetected	NotDetected	NotDetected	By MS/MS	By MS/MS	NotDetected	By MS/MS	NotDetected	NotDetected	NotDetected	2	0	1	0	0	0	0	1	0	0	0	0	0	0	1	1	0	1	0	0	0	58250500	9979810	0	9196952	0	0	0	0	10502216	0	0	0	0	0	0	10405588	9116623	0	9049309	0	0	0			2872	1439;2312	7
AAVNC(Carbamidomethyl)YGSDDVR	AAVNCYGSDDVR	12	0	1325.57	MGYG000002968_01356	2	6.98985	0	NotDetected	By MS/MS	NotDetected	By MS/MS	By MS/MS	By MS/MS	By MS/MS	NotDetected	MBR	By MS/MS	By MS/MS	By MS/MS	By MS/MS	MBR	NotDetected	NotDetected	By MS/MS	NotDetected	By MS/MS	By MS/MS	MBR	0	1	0	1	1	2	2	0	0	1	1	1	1	0	0	0	1	0	2	1	0	135504567	0	8728069	0	8498463	8560588	8398127	8689458	0	8724103	8751738	9653388	9274009	8693308	9460976	0	0	9394452	0	9740532	10016246	8921103			2873	1248	15
AAVNEQR	AAVNEQR	7	0	786.401	MGYG000000236_00797	2	5.11799	0.003935	NotDetected	NotDetected	NotDetected	By MS/MS	NotDetected	NotDetected	NotDetected	NotDetected	NotDetected	NotDetected	NotDetected	NotDetected	NotDetected	NotDetected	NotDetected	NotDetected	NotDetected	NotDetected	NotDetected	NotDetected	NotDetected	0	0	0	1	0	0	0	0	0	0	0	0	0	0	0	0	0	0	0	0	0	808017	0	0	0	808017	0	0	0	0	0	0	0	0	0	0	0	0	0	0	0	0	0			2874	6341	1
AAVNGFAL(Xle->Thr)GGGCEIAMAC(Carbamidomethyl)DIR	AAVNGFALGGGCEIAMACDIR	21	0	2082.93	MGYG000002517_02338	2	8.85011	0.0094663	NotDetected	NotDetected	NotDetected	NotDetected	NotDetected	NotDetected	NotDetected	NotDetected	NotDetected	NotDetected	NotDetected	NotDetected	NotDetected	NotDetected	NotDetected	NotDetected	NotDetected	NotDetected	NotDetected	NotDetected	By MS/MS	0	0	0	0	0	0	0	0	0	0	0	0	0	0	0	0	0	0	0	0	1	0	0	0	0	0	0	0	0	0	0	0	0	0	0	0	0	0	0	0	0	0	0			2875	51	1
AAVNIVPN(Deamidated)STGAAK	AAVNIVPNSTGAAK	14	0	1312.7	MGYG000000050_00593;MGYG000000067_00654;MGYG000000146_00364;MGYG000000171_00850;MGYG000000184_00180;MGYG000000208_02196;MGYG000000229_00395;MGYG000000370_01099;MGYG000001338_02547;MGYG000001615_05042;MGYG000002278_02184;MGYG000002312_02078;MGYG000002517_01026;MGYG000002966_00075;MGYG000002993_00787;MGYG000003063_00185;MGYG000004055_00063;MGYG000004133_00645;MGYG000004633_00274	2	11.3691	0	MBR	MBR	MBR	MBR	By MS/MS	MBR	MBR	MBR	MBR	MBR	MBR	MBR	MBR	MBR	MBR	MBR	MBR	MBR	MBR	By MS/MS	MBR	0	0	0	0	1	0	0	0	0	0	0	0	0	0	0	0	0	0	0	1	0	79161157	3847776	4102798	3814467	3332573	3848327	3674865	3630386	3943349	3753987	3806561	4308150	3712776	4188409	3665724	3288101	3246076	3655875	3840103	3856807	3782584	3861454			2876	1046;1105;1110;1081;939;730;1063;1411;956;543;1320;941;79;1370;1553;414;736;1315;1547	2
AAVNIVPNSTGAAK	AAVNIVPNSTGAAK	14	0	1311.71	MGYG000000050_00593;MGYG000000067_00654;MGYG000000146_00364;MGYG000000171_00850;MGYG000000184_00180;MGYG000000208_02196;MGYG000000229_00395;MGYG000000370_01099;MGYG000001338_02547;MGYG000001615_05042;MGYG000002278_02184;MGYG000002312_02078;MGYG000002517_01026;MGYG000002966_00075;MGYG000002993_00787;MGYG000003063_00185;MGYG000004055_00063;MGYG000004133_00645;MGYG000004633_00274	2	11.6537	0	By MS/MS	By MS/MS	By MS/MS	By MS/MS	By MS/MS	By MS/MS	By MS/MS	By MS/MS	By MS/MS	By MS/MS	By MS/MS	By MS/MS	By MS/MS	By MS/MS	By MS/MS	By MS/MS	By MS/MS	By MS/MS	By MS/MS	By MS/MS	By MS/MS	3	2	2	3	3	3	3	2	3	2	1	4	3	1	2	3	2	2	2	4	2	626782009	28369022	31396626	30297868	29104458	28720806	31501574	30309278	27746330	29238711	29734401	33659133	28725759	30322821	30311697	25842980	25300487	31386188	29839143	30764918	30918428	33291371			2877	1046;1105;1110;1081;939;730;1063;1411;956;543;1320;941;79;1370;1553;414;736;1315;1547	52
AAVPAVVGGDLSGWK	AAVPAVVGGDLSGWK	15	0	1425.76	MGYG000002438_01883	2	11.9022	0	By MS/MS	MBR	MBR	MBR	MBR	By MS/MS	MBR	By MS/MS	By MS/MS	MBR	MBR	MBR	MBR	MBR	By MS/MS	By MS/MS	By MS/MS	MBR	By MS/MS	By MS/MS	NotDetected	1	0	0	0	0	1	0	1	1	0	0	0	0	0	1	1	1	0	1	1	0	27940260	1650484	1595390	1053724	1035434	1194980	1594326	1524952	1448894	2080886	1807214	1519266	1196712	1200899	1441854	0	1462892	1691110	1090356	1623832	1727046	0			2878	165	9
AAVPS(Deoxy[S](Ser->Ala)C(Carbamidomethyl)VVNVYDIADTAR	AAVPSCVVNVYDIADTAR	18	0	1903.95	MGYG000002517_02562	2	14.276	0	By MS/MS	MBR	By MS/MS	MBR	By MS/MS	By MS/MS	MBR	By MS/MS	MBR	MBR	By MS/MS	By MS/MS	By MS/MS	MBR	By MS/MS	MBR	By MS/MS	By MS/MS	By MS/MS	MBR	By MS/MS	1	0	2	0	2	1	0	1	0	0	1	2	2	0	2	0	2	1	1	0	2	76701936	3210741	3761203	3654702	3057031	3658971	3360150	3352831	3315783	3671750	3028812	3970342	3303932	4237431	4339858	4345322	3544182	3855881	3584032	3988755	3350208	4110010			2879	4622	20
AAVPSGASTGEHEALELR	AAVPSGASTGEHEALELR	18	0	1793.88	MGYG000000074_00749;MGYG000000128_02528;MGYG000001346_01289	2;3	11.1032	0	By MS/MS	By MS/MS	By MS/MS	By MS/MS	By MS/MS	By MS/MS	By MS/MS	By MS/MS	NotDetected	By MS/MS	By MS/MS	By MS/MS	By MS/MS	By MS/MS	By MS/MS	By MS/MS	By MS/MS	By MS/MS	By MS/MS	By MS/MS	By MS/MS	1	1	1	3	4	3	3	3	0	1	4	3	4	3	3	1	1	4	1	3	3	56303238	4025123	0	0	4268630	4792922	4754673	0	4081534	0	4329833	4510614	4418626	4029702	0	3916173	0	4152865	0	4946591	4075946	0			2880	3994;6620;2158	50
AAVPSGASTGENEAIELR	AAVPSGASTGENEAIELR	18	0	1770.88	MGYG000000044_02987;MGYG000002438_02238	2	12.7486	0	NotDetected	By MS/MS	NotDetected	NotDetected	NotDetected	NotDetected	NotDetected	NotDetected	NotDetected	NotDetected	NotDetected	NotDetected	NotDetected	NotDetected	NotDetected	NotDetected	NotDetected	NotDetected	By MS/MS	NotDetected	NotDetected	0	1	0	0	0	0	0	0	0	0	0	0	0	0	0	0	0	0	1	0	0	4665601	0	2458109	0	0	0	0	0	0	0	0	0	0	0	0	0	0	0	0	2207491	0	0			2881	5472;8387	2
AAVPSGASTGENEALELR	AAVPSGASTGENEALELR	18	0	1770.88	MGYG000000003_00610;MGYG000000044_02987;MGYG000001489_02651;MGYG000002438_02238;MGYG000004658_00866	2	13.8302	0	By MS/MS	NotDetected	MBR	MBR	MBR	MBR	By MS/MS	MBR	MBR	MBR	MBR	By MS/MS	By MS/MS	MBR	By MS/MS	By MS/MS	MBR	By MS/MS	NotDetected	By MS/MS	MBR	1	0	0	0	0	0	1	0	0	0	0	1	1	0	1	1	0	1	0	1	0	43829233	2276290	0	2097822	2298052	2492935	2184263	2234916	2207087	2209582	2411118	2323313	2900512	2336079	2209864	2403706	2462468	2174105	2402018	0	2314675	1890419			2882	4388;5472;4773;8387;4532	8
AAVQEGVVAGGGTAPINAIPAVR	AAVQEGVVAGGGTAPINAIPAVR	23	0	2117.16	MGYG000001300_01405;MGYG000003166_00088	2;3	16.2589	0	By MS/MS	By MS/MS	By MS/MS	MBR	By MS/MS	MBR	By MS/MS	By MS/MS	By MS/MS	By MS/MS	MBR	By MS/MS	MBR	By MS/MS	By MS/MS	By MS/MS	By MS/MS	By MS/MS	By MS/MS	By MS/MS	By MS/MS	1	2	1	0	1	0	1	1	1	1	0	1	0	1	1	1	1	1	1	1	2	48278287	2685332	2221016	2224229	2234865	2563692	1956505	2287321	2290672	2403602	2007447	2262382	2421198	2144836	2257571	2279364	2682339	2625430	2224068	2192133	2212032	2102243			2883	1190;1657	19
AAVQILEILLGEE	AAVQILEILLGEE	13	0	1396.78	MGYG000000044_02155;MGYG000001489_04968	2	6.6818	0.00016063	By MS/MS	MBR	MBR	MBR	MBR	MBR	By MS/MS	MBR	MBR	By MS/MS	MBR	MBR	By MS/MS	MBR	By MS/MS	MBR	MBR	By MS/MS	MBR	MBR	By MS/MS	1	0	0	0	0	0	1	0	0	1	0	0	1	0	1	0	0	1	0	0	1	7168886	527657	289109	342590	213239	281481	274225	508597	375389	444302	391017	374090	354123	401399	262687	372147	210288	237377	304129	180470	442668	381890			2884	1848;3169	7
AAVSLIEDTSR	AAVSLIEDTSR	11	0	1160.6	MGYG000002517_01635	2	9.36555	0	By MS/MS	By MS/MS	MBR	By MS/MS	By MS/MS	By MS/MS	By MS/MS	By MS/MS	By MS/MS	By MS/MS	By MS/MS	By MS/MS	MBR	By MS/MS	By MS/MS	By MS/MS	By MS/MS	By MS/MS	By MS/MS	By MS/MS	By MS/MS	1	1	0	1	1	2	1	1	2	1	1	2	0	1	2	1	2	1	1	1	1	55386836	2187582	2526691	2665379	2679362	2944599	2533138	2592739	2467036	2393234	2546796	3301115	2321448	3356870	2088618	2342702	2693459	2344504	2868596	2609109	3140610	2783237			2885	3966	24
AAVTADEIAK	AAVTADEIAK	10	0	987.525	MGYG000000047_02696	2	4.55544	0.0076333	NotDetected	By MS/MS	NotDetected	NotDetected	NotDetected	NotDetected	NotDetected	NotDetected	NotDetected	NotDetected	NotDetected	NotDetected	NotDetected	NotDetected	NotDetected	NotDetected	NotDetected	NotDetected	NotDetected	NotDetected	NotDetected	0	1	0	0	0	0	0	0	0	0	0	0	0	0	0	0	0	0	0	0	0	0	0	0	0	0	0	0	0	0	0	0	0	0	0	0	0	0	0	0	0	0	0			2886	6904	1
AAVTM(Oxidation)PSSK	AAVTMPSSK	9	0	906.449	MGYG000000110_04445;MGYG000002477_00173	2	9.63711	0	By MS/MS	By MS/MS	By MS/MS	By MS/MS	By MS/MS	MBR	By MS/MS	By MS/MS	By MS/MS	By MS/MS	By MS/MS	By MS/MS	By MS/MS	By MS/MS	By MS/MS	By MS/MS	By MS/MS	By MS/MS	By MS/MS	By MS/MS	By MS/MS	4	2	3	3	2	0	3	4	2	3	4	3	1	2	3	3	4	3	3	2	3	24555550	1144840	1261179	1537092	1724278	1022371	1071144	1177993	1232167	1394705	962114	868124	1225674	1007115	1288034	1182519	1023016	1179194	1037555	1071909	1082578	1061938			2887	1392;1021	57
AAVTMPSSK	AAVTMPSSK	9	0	890.452	MGYG000000110_04445;MGYG000002477_00173	2	7.98862	0	By MS/MS	By MS/MS	By MS/MS	By MS/MS	By MS/MS	By MS/MS	By MS/MS	By MS/MS	By MS/MS	By MS/MS	By MS/MS	By MS/MS	By MS/MS	By MS/MS	By MS/MS	By MS/MS	By MS/MS	By MS/MS	By MS/MS	By MS/MS	By MS/MS	2	3	2	2	2	1	1	1	2	1	2	2	1	1	1	3	1	1	3	3	3	44521881	2355710	2461471	2964064	2574070	2688849	2538886	2548150	2339965	2664633	3070591	0	2200521	0	2557408	2251111	0	2909406	2764005	2887967	2745065	0			2888	1392;1021	38
AAVTTPIGLPGAEGYK	AAVTTPIGLPGAEGYK	16	0	1543.82	MGYG000000196_00501;MGYG000002281_04075	2	8.83346	0	By MS/MS	By MS/MS	By MS/MS	By MS/MS	By MS/MS	By MS/MS	By MS/MS	By MS/MS	By MS/MS	By MS/MS	By MS/MS	By MS/MS	By MS/MS	By MS/MS	By MS/MS	By MS/MS	By MS/MS	By MS/MS	By MS/MS	By MS/MS	By MS/MS	2	2	2	2	2	2	2	2	2	2	2	2	2	2	3	2	2	2	2	2	2	80157176	3880311	3870509	3635945	3469266	4160066	3629336	3824485	4110886	3452938	3615013	3732515	3942676	3585924	3784435	4057650	4016104	4019146	3835182	3690359	3564585	4279834			2889	817;1137	43
AAVTTPIGLPGAEGYKDGGPEIAK	AAVTTPIGLPGAEGYKDGGPEIAK	24	1	2311.21	MGYG000000196_00501;MGYG000002281_04075	3	12.4673	0	By MS/MS	By MS/MS	By MS/MS	By MS/MS	By MS/MS	By MS/MS	By MS/MS	MBR	By MS/MS	By MS/MS	By MS/MS	By MS/MS	By MS/MS	By MS/MS	By MS/MS	By MS/MS	By MS/MS	By MS/MS	By MS/MS	By MS/MS	By MS/MS	1	2	1	1	1	1	1	0	2	1	1	2	2	2	1	1	2	1	1	1	1	99207433	4430938	4462535	4834290	4496972	5154282	4807508	4486908	4774478	4940303	4882611	4590002	4656612	4766812	4772406	5250564	4871130	5043472	4377677	4395422	4612007	4600495			2890	817;1137	26
AAVVDALSK	AAVVDALSK	9	0	872.5	MGYG000002143_00904	2	8.91434	0	NotDetected	NotDetected	NotDetected	By MS/MS	NotDetected	NotDetected	NotDetected	By MS/MS	NotDetected	NotDetected	NotDetected	NotDetected	NotDetected	By MS/MS	NotDetected	NotDetected	NotDetected	NotDetected	NotDetected	NotDetected	NotDetected	0	0	0	1	0	0	0	6	0	0	0	0	0	6	0	0	0	0	0	0	0	7324701	0	0	0	2689916	0	0	0	2046021	0	0	0	0	0	2588764	0	0	0	0	0	0	0			2891	7067	13
AAVYEILR	AAVYEILR	8	0	933.529	MGYG000002445_00877	2	7.36876	0.00076322	MBR	MBR	MBR	MBR	MBR	MBR	By MS/MS	MBR	By MS/MS	By MS/MS	By MS/MS	By MS/MS	MBR	MBR	By MS/MS	MBR	MBR	MBR	MBR	By MS/MS	By MS/MS	0	0	0	0	0	0	1	0	1	1	1	1	0	0	1	0	0	0	0	1	1	21070423	958879	1142224	899333	787308	1027491	1027959	1125223	1098865	746406	824535	848486	1047043	933255	890518	1378624	1100664	1210161	988403	863454	1072786	1098796			2892	1698	8
AAWDALTDAQK	AAWDALTDAQK	11	0	1188.58	MGYG000001300_00328;MGYG000002143_00828;MGYG000002517_01775;MGYG000002619_02272;MGYG000002993_01434;MGYG000004475_01413;MGYG000004525_01999	2	10.8983	0	By MS/MS	By MS/MS	By MS/MS	By MS/MS	By MS/MS	By MS/MS	By MS/MS	By MS/MS	By MS/MS	By MS/MS	By MS/MS	By MS/MS	By MS/MS	By MS/MS	By MS/MS	By MS/MS	By MS/MS	By MS/MS	By MS/MS	By MS/MS	By MS/MS	3	3	4	4	3	3	3	3	4	3	3	3	1	4	3	3	4	3	2	2	3	275167702	14295467	13707656	12583344	13649127	14795165	13590704	13994991	14722330	14605999	12218697	13228106	14130346	12403102	14374451	14276590	14834070	13772788	14065542	0	13882548	12036671			2893	2361;5428;670;2880;7668;7191;7654	64
AAWDALTDAQKELVEGENADPDYFGR	AAWDALTDAQKELVEGENADPDYFGR	26	1	2880.32	MGYG000001300_00328;MGYG000002517_01775;MGYG000002619_02272	3	9.49695	0	By MS/MS	By MS/MS	By MS/MS	By MS/MS	By MS/MS	By MS/MS	By MS/MS	By MS/MS	By MS/MS	By MS/MS	By MS/MS	By MS/MS	By MS/MS	By MS/MS	By MS/MS	By MS/MS	By MS/MS	By MS/MS	By MS/MS	By MS/MS	By MS/MS	1	2	3	1	2	1	2	2	2	3	3	5	2	3	2	1	2	3	2	1	3	103682645	4936443	4489463	4699402	4487045	4311671	4561339	4707234	6385555	5430109	5805930	5095096	4949962	5469284	5188123	4642686	5034552	4946980	4113640	4555360	4816424	5056336			2894	2361;670;2880	46
AAWELPDGTFK	AAWELPDGTFK	11	0	1233.6	MGYG000002517_02432	2	10.4792	0	By MS/MS	By MS/MS	By MS/MS	By MS/MS	By MS/MS	By MS/MS	By MS/MS	By MS/MS	By MS/MS	By MS/MS	By MS/MS	By MS/MS	By MS/MS	By MS/MS	By MS/MS	By MS/MS	By MS/MS	By MS/MS	By MS/MS	By MS/MS	By MS/MS	2	2	2	2	2	2	2	2	2	2	2	2	2	2	2	2	2	2	2	2	2	159901950	7659156	7043844	8053426	7218426	7915916	8042800	7574836	7700110	7546765	7374645	7993362	8191375	6482040	7366040	7699571	8117726	8002635	7598433	7532363	7644939	7143531			2895	520	42
AAWIGQAK	AAWIGQAK	8	0	843.461	MGYG000002080_02567;MGYG000003697_02765	2	7.71431	5.6721e-05	By MS/MS	By MS/MS	By MS/MS	By MS/MS	By MS/MS	By MS/MS	By MS/MS	By MS/MS	By MS/MS	By MS/MS	By MS/MS	By MS/MS	By MS/MS	By MS/MS	By MS/MS	By MS/MS	MBR	By MS/MS	By MS/MS	By MS/MS	By MS/MS	1	1	2	1	2	2	1	2	1	2	1	1	1	2	1	2	0	2	1	1	2	97072033	4571690	5292774	4605535	4664413	4491691	4667704	4307107	4332115	4866536	5362738	4143607	4510774	4206754	4711095	4141897	4369329	4975728	4394935	4893731	5045145	4516725			2896	2250;1100	29
AAYAMEGPVYLR	AAYAMEGPVYLR	12	0	1339.66	MGYG000001300_02428	2	6.35929	0.001542	NotDetected	NotDetected	NotDetected	NotDetected	NotDetected	NotDetected	NotDetected	NotDetected	NotDetected	By MS/MS	NotDetected	NotDetected	NotDetected	NotDetected	NotDetected	NotDetected	NotDetected	NotDetected	NotDetected	NotDetected	NotDetected	0	0	0	0	0	0	0	0	0	1	0	0	0	0	0	0	0	0	0	0	0	0	0	0	0	0	0	0	0	0	0	0	0	0	0	0	0	0	0	0	0	0	0			2897	7958	1
AAYAVVDDGKR	AAYAVVDDGKR	11	1	1163.59	MGYG000002506_01977;MGYG000002507_02220	2;3	9.96777	0	By MS/MS	By MS/MS	By MS/MS	By MS/MS	By MS/MS	By MS/MS	By MS/MS	By MS/MS	By MS/MS	By MS/MS	By MS/MS	By MS/MS	By MS/MS	By MS/MS	By MS/MS	By MS/MS	By MS/MS	By MS/MS	By MS/MS	By MS/MS	By MS/MS	3	3	3	4	2	5	4	4	2	5	2	4	3	1	4	2	2	4	4	4	4	68337442	3088520	3472086	3400436	2656518	3263906	3198239	3268290	2578050	2655656	3345060	2946926	3453206	3421097	3350811	3085371	3441814	3611498	3665828	3443069	3687880	3303171			2898	1091;1268	69
AAYDDDADLYK	AAYDDDADLYK	11	0	1258.54	MGYG000002080_00770;MGYG000003697_00348	2	8.88932	0	By MS/MS	By MS/MS	By MS/MS	By MS/MS	By MS/MS	By MS/MS	By MS/MS	By MS/MS	By MS/MS	By MS/MS	By MS/MS	By MS/MS	By MS/MS	By MS/MS	By MS/MS	By MS/MS	By MS/MS	By MS/MS	By MS/MS	By MS/MS	By MS/MS	2	2	1	2	2	2	2	1	2	2	2	2	2	2	2	2	2	1	2	2	2	51931606	2700710	2297406	2458173	2364995	2601827	2559733	2224138	2723731	2509234	2632880	2433545	2498247	2550125	2275300	2490759	2492856	2339935	2312607	2566312	2536931	2362152			2899	4091;857	39
AAYEAAGELMK	AAYEAAGELMK	11	0	1152.55	MGYG000000044_00421	2	6.2516	0.0039603	MBR	MBR	MBR	MBR	MBR	By MS/MS	MBR	MBR	MBR	By MS/MS	MBR	MBR	MBR	MBR	MBR	MBR	MBR	By MS/MS	MBR	MBR	MBR	0	0	0	0	0	1	0	0	0	1	0	0	0	0	0	0	0	1	0	0	0	21366132	821284	933790	1057874	977083	1117615	1545179	1089425	1132855	783916	1154388	603690	684450	1086271	1091161	1027953	1147996	834212	1014790	995426	989828	1276937			2900	1908	3
AAYEEAEH(Oxidation)AAK	AAYEEAEHAAK	11	0	1204.54	MGYG000000184_01817;MGYG000000229_01127;MGYG000000231_00944;MGYG000000370_00040;MGYG000002278_00133;MGYG000002312_03035;MGYG000002517_02838;MGYG000002993_01669;MGYG000003694_02267;MGYG000003931_00726;MGYG000004055_01037;MGYG000004271_02199	2	7.86191	0.00025748	MBR	MBR	NotDetected	MBR	MBR	MBR	MBR	By MS/MS	MBR	MBR	NotDetected	MBR	MBR	MBR	By MS/MS	MBR	MBR	MBR	MBR	MBR	MBR	0	0	0	0	0	0	0	1	0	0	0	0	0	0	1	0	0	0	0	0	0	21828270	1210575	905758	0	1297681	1309359	1131338	1091136	1001822	1194781	1295457	0	1138977	913394	1143276	984895	1169368	1243734	1313807	1144259	1014389	1324254			2901	4143;3052;5897;4073;2610;3762;2356;5602;3161;5107;2958;4659	2
AAYEEAEHA(Ala->Ser)AK	AAYEEAEHAAK	11	0	1204.54	MGYG000000184_01817;MGYG000000229_01127;MGYG000000231_00944;MGYG000000370_00040;MGYG000002278_00133;MGYG000002312_03035;MGYG000002517_02838;MGYG000002993_01669;MGYG000003694_02267;MGYG000003931_00726;MGYG000004055_01037;MGYG000004271_02199	2	6.70021	0.0059878	NotDetected	NotDetected	By MS/MS	NotDetected	NotDetected	NotDetected	NotDetected	NotDetected	NotDetected	NotDetected	NotDetected	NotDetected	NotDetected	NotDetected	NotDetected	NotDetected	NotDetected	NotDetected	NotDetected	NotDetected	NotDetected	0	0	1	0	0	0	0	0	0	0	0	0	0	0	0	0	0	0	0	0	0	1328986	0	0	1328986	0	0	0	0	0	0	0	0	0	0	0	0	0	0	0	0	0	0			2902	4143;3052;5897;4073;2610;3762;2356;5602;3161;5107;2958;4659	1
AAYEEAEHAAK	AAYEEAEHAAK	11	0	1188.54	MGYG000000184_01817;MGYG000000229_01127;MGYG000000231_00944;MGYG000000370_00040;MGYG000002278_00133;MGYG000002312_03035;MGYG000002517_02838;MGYG000002993_01669;MGYG000003694_02267;MGYG000003931_00726;MGYG000004055_01037;MGYG000004271_02199	2;3	11.5505	0	By MS/MS	By MS/MS	By MS/MS	By MS/MS	By MS/MS	By MS/MS	By MS/MS	By MS/MS	By MS/MS	By MS/MS	By MS/MS	By MS/MS	By MS/MS	By MS/MS	By MS/MS	By MS/MS	By MS/MS	By MS/MS	By MS/MS	By MS/MS	By MS/MS	6	4	4	3	5	6	4	4	5	5	5	5	4	4	5	4	4	4	5	4	4	612096240	29038398	28040064	34490207	30984835	30346810	31314510	30360354	25429486	31434687	34363557	26106669	27675187	30782258	31379156	27061702	24969934	28126181	22445643	33589926	30634993	23521673			2903	4143;3052;5897;4073;2610;3762;2356;5602;3161;5107;2958;4659	94
AAYEEAEHASK	AAYEEAEHASK	11	0	1204.53	MGYG000001615_01365	2	7.20055	0.00041982	NotDetected	NotDetected	NotDetected	NotDetected	NotDetected	NotDetected	NotDetected	NotDetected	NotDetected	NotDetected	By MS/MS	NotDetected	NotDetected	NotDetected	NotDetected	NotDetected	NotDetected	NotDetected	NotDetected	NotDetected	NotDetected	0	0	0	0	0	0	0	0	0	0	1	0	0	0	0	0	0	0	0	0	0	1089886	0	0	0	0	0	0	0	0	0	0	1089886	0	0	0	0	0	0	0	0	0	0			2904	6259	1
AAYEIGFPVMIR	AAYEIGFPVMIR	12	0	1365.7	MGYG000000044_01370	2	5.719	0.0022509	By MS/MS	NotDetected	NotDetected	NotDetected	NotDetected	NotDetected	NotDetected	NotDetected	NotDetected	NotDetected	NotDetected	NotDetected	NotDetected	NotDetected	NotDetected	NotDetected	NotDetected	NotDetected	NotDetected	NotDetected	NotDetected	1	0	0	0	0	0	0	0	0	0	0	0	0	0	0	0	0	0	0	0	0	0	0	0	0	0	0	0	0	0	0	0	0	0	0	0	0	0	0	0	0	0	0			2905	7008	1
AAYEQFIATK	AAYEQFIATK	10	0	1140.59	MGYG000002619_01522;MGYG000003899_01586;MGYG000003921_01279	2	7.78387	0	By MS/MS	By MS/MS	By MS/MS	By MS/MS	By MS/MS	By MS/MS	By MS/MS	By MS/MS	By MS/MS	By MS/MS	By MS/MS	By MS/MS	By MS/MS	MBR	By MS/MS	By MS/MS	MBR	By MS/MS	By MS/MS	By MS/MS	By MS/MS	1	1	1	2	2	1	1	1	2	1	1	1	1	0	1	1	0	2	2	1	1	337516661	17354587	15484677	14792849	15253718	16034485	15505524	15488254	16412701	16029098	15836144	15856385	15857876	18370514	15270140	18055469	17085216	16135387	15525597	15829316	15818100	15520611			2906	395;524;530	24
AAYESESK	AAYESESK	8	0	883.394	MGYG000000013_00700;MGYG000000196_00565;MGYG000000236_02424;MGYG000001345_01168;MGYG000002549_00683	2	7.01099	0.00011278	By MS/MS	By MS/MS	By MS/MS	By MS/MS	By MS/MS	By MS/MS	By MS/MS	MBR	By MS/MS	By MS/MS	By MS/MS	By MS/MS	By MS/MS	By MS/MS	By MS/MS	By MS/MS	By MS/MS	By MS/MS	By MS/MS	By MS/MS	By MS/MS	1	2	2	1	1	2	1	0	1	1	2	2	2	2	3	1	2	2	2	2	2	25934598	1286397	1263890	1128275	829633	1268700	1221802	1044653	1435717	1178919	1237943	1228713	1348311	1120674	1360500	1330725	1221789	1400349	1158630	1302539	1326263	1240164			2907	6632;4325;5088;5598;3693	34
AAYFC(Carbamidomethyl)TNDAHTEPLLK	AAYFCTNDAHTEPLLK	16	0	1849.87	MGYG000002057_00766	3	5.352	0.0067806	MBR	MBR	MBR	MBR	MBR	MBR	MBR	MBR	MBR	MBR	MBR	By MS/MS	NotDetected	MBR	MBR	MBR	MBR	MBR	MBR	MBR	MBR	0	0	0	0	0	0	0	0	0	0	0	1	0	0	0	0	0	0	0	0	0	29737480	888509	2034901	1499089	1367500	1308649	1529734	1191565	1377670	1461390	1286985	1323190	1902671	0	1495817	1658103	1931330	2001347	1166607	1554458	1663801	1094154			2908	6687	1
AAYFVAN(Deamidated)GAR	AAYFVANGAR	10	0	1039.51	MGYG000002477_04000	2	5.59702	0.0011269	By MS/MS	By MS/MS	MBR	MBR	By MS/MS	By MS/MS	NotDetected	By MS/MS	By MS/MS	By MS/MS	NotDetected	MBR	By MS/MS	By MS/MS	By MS/MS	By MS/MS	NotDetected	By MS/MS	By MS/MS	By MS/MS	By MS/MS	1	1	0	0	1	1	0	1	1	1	0	0	1	1	1	1	0	1	1	1	1	8494860	864942	1046059	541755	553382	0	736461	0	909041	0	0	0	819313	753883	0	510070	721580	0	0	525531	512838	0			2909	7494	15
AAYGVVLVK	AAYGVVLVK	9	0	918.556	MGYG000000044_02022;MGYG000000236_02534	2	6.67044	5.5735e-05	MBR	MBR	MBR	MBR	MBR	By MS/MS	MBR	By MS/MS	MBR	MBR	By MS/MS	By MS/MS	MBR	By MS/MS	MBR	MBR	By MS/MS	MBR	MBR	MBR	By MS/MS	0	0	0	0	0	1	0	1	0	0	1	1	0	1	0	0	1	0	0	0	1	18324249	718867	879608	793792	909731	938417	998296	1034267	724440	909620	893894	874017	746753	791037	827330	883200	868077	862380	1011494	1038516	849407	771099			2910	6137;8360	7
AAYIM(Met->Phe)GEDPLQTDAELSAVRK	AAYIMGEDPLQTDAELSAVRK	21	1	2293.15	MGYG000002477_01110;MGYG000002506_03800;MGYG000002507_02881;MGYG000003395_02324	3	9.42753	0.00020708	MBR	MBR	NotDetected	NotDetected	NotDetected	NotDetected	MBR	By MS/MS	NotDetected	MBR	NotDetected	NotDetected	NotDetected	NotDetected	NotDetected	NotDetected	By MS/MS	NotDetected	NotDetected	NotDetected	MBR	0	0	0	0	0	0	0	1	0	0	0	0	0	0	0	0	1	0	0	0	0	10764479	922269	1144289	0	0	0	0	2096379	1769831	0	2046574	0	0	0	0	0	0	1658673	0	0	0	1126462			2911	962;475;493;1709	2
AAYIM(Oxidation)GEDPLQTDAELSAVR	AAYIMGEDPLQTDAELSAVR	20	0	2165.05	MGYG000002477_01110;MGYG000002506_03800;MGYG000002507_02881	2	15.0861	0	MBR	MBR	MBR	MBR	MBR	MBR	MBR	MBR	MBR	MBR	MBR	By MS/MS	MBR	MBR	MBR	MBR	MBR	MBR	MBR	MBR	MBR	0	0	0	0	0	0	0	0	0	0	0	1	0	0	0	0	0	0	0	0	0	77569657	4046187	4134141	3207491	3312599	3560098	3970307	2219071	4484726	5232389	3513011	3791357	3988638	3030439	3848889	4030929	3918475	1986091	3854879	3700319	4151804	3587808			2912	962;475;493	1
AAYIM(Oxidation)GEDPLQTDAELSAVRK	AAYIMGEDPLQTDAELSAVRK	21	1	2293.14	MGYG000002477_01110;MGYG000002506_03800;MGYG000002507_02881;MGYG000003395_02324	3	12.7097	0	By MS/MS	By MS/MS	By MS/MS	By MS/MS	By MS/MS	By MS/MS	By MS/MS	MBR	By MS/MS	By MS/MS	By MS/MS	By MS/MS	By MS/MS	MBR	By MS/MS	By MS/MS	MBR	By MS/MS	By MS/MS	By MS/MS	By MS/MS	1	1	1	1	1	1	2	0	1	1	2	1	1	0	1	1	0	1	3	1	1	55701018	2738839	2570375	2513875	2535682	2799459	2314958	2619651	2615182	2508522	2574992	2718801	2622280	2446533	2745698	3039235	3102778	2531074	2503644	2610284	2748121	2841027			2913	962;475;493;1709	22
AAYIMGEDPLQTDAELSAVR	AAYIMGEDPLQTDAELSAVR	20	0	2149.03	MGYG000002477_01110;MGYG000002506_03800;MGYG000002507_02881	2	11.9341	0	By MS/MS	By MS/MS	MBR	MBR	By MS/MS	MBR	By MS/MS	MBR	By MS/MS	MBR	By MS/MS	By MS/MS	By MS/MS	MBR	MBR	MBR	By MS/MS	MBR	MBR	By MS/MS	MBR	1	1	0	0	1	0	1	0	1	0	1	1	2	0	0	0	1	0	0	1	0	37844703	2144546	1894483	1687527	1488097	1923873	1422322	1699181	1794529	1608357	1925249	1898669	1814433	1980261	2145393	2121592	1778142	1723688	1578748	1655776	2090510	1469317			2914	962;475;493	11
AAYLN(Deamidated)TGVWAK	AAYLNTGVWAK	11	0	1193.61	MGYG000000013_04189;MGYG000000196_03461;MGYG000000224_02582;MGYG000000236_01638;MGYG000000243_00367;MGYG000001345_02370;MGYG000001346_03049;MGYG000002291_02440;MGYG000002549_01442;MGYG000002560_01265;MGYG000003681_00722	2	6.13338	0.0049354	NotDetected	NotDetected	NotDetected	NotDetected	MBR	NotDetected	MBR	MBR	MBR	NotDetected	MBR	NotDetected	MBR	NotDetected	NotDetected	By MS/MS	NotDetected	NotDetected	NotDetected	NotDetected	NotDetected	0	0	0	0	0	0	0	0	0	0	0	0	0	0	0	1	0	0	0	0	0	34196164	0	0	0	0	5048126	0	4670259	5245537	3924667	0	5657405	0	4511929	0	0	5138238	0	0	0	0	0			2915	4908;3167;4900;5444;4158;5220;6414;7262;2857;6852;5065	1
AAYLNTGVWAK	AAYLNTGVWAK	11	0	1192.63	MGYG000000013_04189;MGYG000000196_03461;MGYG000000224_02582;MGYG000000236_01638;MGYG000000243_00367;MGYG000001345_02370;MGYG000001346_03049;MGYG000002291_02440;MGYG000002549_01442;MGYG000002560_01265;MGYG000003681_00722	2	9.07926	0	By MS/MS	By MS/MS	By MS/MS	By MS/MS	By MS/MS	By MS/MS	By MS/MS	By MS/MS	By MS/MS	By MS/MS	By MS/MS	By MS/MS	By MS/MS	By MS/MS	By MS/MS	By MS/MS	By MS/MS	By MS/MS	MBR	By MS/MS	By MS/MS	2	2	2	1	1	2	1	3	2	3	2	1	2	2	1	2	2	2	0	1	3	142148349	6302744	6761981	7144543	6512901	7345136	6653181	6742483	7386263	6330825	6145912	7149233	6123509	6664877	6290901	7340014	7046692	7167666	6721284	6218623	6996707	7102863			2916	4908;3167;4900;5444;4158;5220;6414;7262;2857;6852;5065	37
AAYLQ(Deamidated)GLVDGLGVDESTK	AAYLQGLVDGLGVDESTK	18	0	1835.93	MGYG000001300_00922;MGYG000002619_00813	2	10.9324	6.0325e-05	NotDetected	NotDetected	MBR	MBR	MBR	MBR	By MS/MS	NotDetected	MBR	NotDetected	NotDetected	MBR	NotDetected	MBR	NotDetected	MBR	NotDetected	NotDetected	MBR	MBR	MBR	0	0	0	0	0	0	1	0	0	0	0	0	0	0	0	0	0	0	0	0	0	26208258	0	0	1562261	2435906	2138371	1889707	2089085	0	1835163	0	0	3073536	0	1906496	0	1998194	0	0	3140420	1435401	2703711			2917	5272;7200	1
AAYLQ(Gln->Lys)GLVDGLGVDESTK	AAYLQGLVDGLGVDESTK	18	0	1834.97	MGYG000001300_00922;MGYG000002619_00813	2	10.5871	5.5735e-05	NotDetected	NotDetected	NotDetected	NotDetected	By MS/MS	By MS/MS	NotDetected	NotDetected	NotDetected	NotDetected	NotDetected	NotDetected	NotDetected	NotDetected	NotDetected	NotDetected	NotDetected	NotDetected	NotDetected	By MS/MS	NotDetected	0	0	0	0	1	1	0	0	0	0	0	0	0	0	0	0	0	0	0	1	0	0	0	0	0	0	0	0	0	0	0	0	0	0	0	0	0	0	0	0	0	0	0			2918	5272;7200	3
AAYLQGLVDGLGVDESTK	AAYLQGLVDGLGVDESTK	18	0	1834.93	MGYG000001300_00922;MGYG000002619_00813	2	10.951	0	MBR	MBR	MBR	By MS/MS	MBR	NotDetected	NotDetected	NotDetected	NotDetected	NotDetected	MBR	By MS/MS	NotDetected	By MS/MS	NotDetected	MBR	NotDetected	NotDetected	MBR	NotDetected	NotDetected	0	0	0	1	0	0	0	0	0	0	0	1	0	1	0	0	0	0	0	0	0	18849523	1066073	2541492	1805519	2571674	2616892	0	0	0	0	0	2680907	1427905	0	0	0	2639918	0	0	1499140	0	0			2919	5272;7200	3
AAYLQGLVDGLGVDESTKEGK	AAYLQGLVDGLGVDESTKEGK	21	1	2149.1	MGYG000001300_00922	3	11.8001	0	MBR	MBR	MBR	MBR	MBR	MBR	MBR	MBR	MBR	MBR	MBR	By MS/MS	MBR	MBR	MBR	MBR	MBR	By MS/MS	MBR	MBR	MBR	0	0	0	0	0	0	0	0	0	0	0	1	0	0	0	0	0	1	0	0	0	24989797	1311591	1208651	1087848	942904	1151769	1142773	1183369	1322242	1139953	1265133	1580741	1507503	1111587	1242282	1171798	1489550	824453	968511	1044003	981281	1311843			2920	5272	2
AAYPIESVR	AAYPIESVR	9	0	1004.53	MGYG000000013_04182;MGYG000000236_01631;MGYG000002549_01449	2	5.5557	0.003935	MBR	MBR	By MS/MS	By MS/MS	By MS/MS	By MS/MS	MBR	MBR	MBR	MBR	MBR	MBR	MBR	By MS/MS	MBR	NotDetected	NotDetected	MBR	MBR	MBR	MBR	0	0	1	2	1	1	0	0	0	0	0	0	0	1	0	0	0	0	0	0	0	69468876	3472082	3681731	3390129	4029485	3972576	3605689	3963796	3330555	3572801	3437029	3879249	4143124	3387656	3721300	3326843	0	0	3405416	3641714	3634781	3872910			2921	7759;7812;5121	6
AAYPTVK	AAYPTVK	7	0	748.412	MGYG000002517_02157	2	5.17093	0.0076645	NotDetected	NotDetected	NotDetected	By MS/MS	NotDetected	NotDetected	NotDetected	NotDetected	NotDetected	NotDetected	NotDetected	NotDetected	NotDetected	NotDetected	NotDetected	NotDetected	NotDetected	NotDetected	NotDetected	NotDetected	NotDetected	0	0	0	1	0	0	0	0	0	0	0	0	0	0	0	0	0	0	0	0	0	2089802	0	0	0	2089802	0	0	0	0	0	0	0	0	0	0	0	0	0	0	0	0	0			2922	1839	1
AAYREER	AAYREER	7	1	893.435	MGYG000002517_01883	2	7.96105	5.8907e-05	By MS/MS	By MS/MS	By MS/MS	By MS/MS	By MS/MS	By MS/MS	By MS/MS	By MS/MS	By MS/MS	MBR	By MS/MS	By MS/MS	By MS/MS	By MS/MS	By MS/MS	By MS/MS	By MS/MS	By MS/MS	By MS/MS	By MS/MS	By MS/MS	1	1	2	1	2	1	1	1	1	0	1	1	2	1	1	1	1	1	1	1	1	61523425	2857725	2262851	2057431	2449859	2429161	2553201	2595432	2208965	2731600	2180261	2773257	2955341	2332351	12734147	2278158	2211300	2271912	2629127	2180081	2361531	2469723			2923	3277	23
AAYSSGK(Carbamidomethyl[K](Gly)PAIGVGAGNTPVVIDETADIKR	AAYSSGKPAIGVGAGNTPVVIDETADIKR	29	2	2913.52	MGYG000002354_01877;MGYG000002506_00529;MGYG000002507_00867	4	11.0763	0	NotDetected	By MS/MS	NotDetected	NotDetected	NotDetected	By MS/MS	NotDetected	By MS/MS	NotDetected	NotDetected	NotDetected	NotDetected	NotDetected	NotDetected	NotDetected	NotDetected	NotDetected	NotDetected	NotDetected	NotDetected	NotDetected	0	1	0	0	0	1	0	1	0	0	0	0	0	0	0	0	0	0	0	0	0	2948406	0	0	0	0	0	1435868	0	1512537	0	0	0	0	0	0	0	0	0	0	0	0	0			2924	461;20;25	3
AAYSSGKPAIGVGAGN(Deamidated)TPVVIDETADIKR	AAYSSGKPAIGVGAGNTPVVIDETADIKR	29	2	2857.5	MGYG000002354_01877;MGYG000002506_00529;MGYG000002507_00867	4	10.3084	0	MBR	MBR	By MS/MS	MBR	MBR	MBR	MBR	MBR	MBR	MBR	MBR	By MS/MS	MBR	MBR	MBR	By MS/MS	By MS/MS	MBR	MBR	MBR	MBR	0	0	1	0	0	0	0	0	0	0	0	1	0	0	0	1	1	0	0	0	0	25425212	895210	1040260	1306166	1126446	1390651	1297946	1348840	1310777	1164545	1137426	1167984	1275996	1389309	1167887	1294003	835273	1592583	1124977	1142987	1237751	1178184			2925	461;20;25	4
AAYSSGKPAIGVGAGNTPVVI	AAYSSGKPAIGVGAGNTPVVI	21	1	1928.04	MGYG000002506_00529;MGYG000002507_00867	2	12.1216	0	NotDetected	NotDetected	NotDetected	NotDetected	NotDetected	NotDetected	NotDetected	NotDetected	By MS/MS	NotDetected	NotDetected	NotDetected	NotDetected	NotDetected	NotDetected	NotDetected	NotDetected	NotDetected	NotDetected	NotDetected	By MS/MS	0	0	0	0	0	0	0	0	1	0	0	0	0	0	0	0	0	0	0	0	1	5498201	0	0	0	0	0	0	0	0	2912578	0	0	0	0	0	0	0	0	0	0	0	2585623			2926	20;25	2
AAYSSGKPAIGVGAGNTPVVIDETADIK	AAYSSGKPAIGVGAGNTPVVIDETADIK	28	1	2700.4	MGYG000002354_01877;MGYG000002506_00529;MGYG000002507_00867	3	11.6519	0	By MS/MS	By MS/MS	By MS/MS	By MS/MS	By MS/MS	By MS/MS	By MS/MS	By MS/MS	By MS/MS	By MS/MS	By MS/MS	By MS/MS	By MS/MS	By MS/MS	By MS/MS	By MS/MS	By MS/MS	By MS/MS	By MS/MS	By MS/MS	By MS/MS	1	1	1	1	1	1	1	1	1	1	1	1	1	1	1	1	1	1	1	1	1	61748536	3144924	3078918	2863745	2629825	3024415	2858068	2768263	3065436	2774357	2833197	3192651	2976970	2834347	2850530	2878555	3079426	2837726	2923144	3390336	2816145	2927549			2927	461;20;25	21
AAYSSGKPAIGVGAGNTPVVIDETADIKR	AAYSSGKPAIGVGAGNTPVVIDETADIKR	29	2	2856.5	MGYG000002354_01877;MGYG000002506_00529;MGYG000002507_00867	3;4	19.7154	0	By MS/MS	By MS/MS	By MS/MS	By MS/MS	By MS/MS	By MS/MS	By MS/MS	By MS/MS	By MS/MS	By MS/MS	By MS/MS	By MS/MS	By MS/MS	By MS/MS	By MS/MS	By MS/MS	By MS/MS	By MS/MS	By MS/MS	By MS/MS	By MS/MS	6	8	9	6	7	10	6	6	8	9	10	9	8	8	9	8	5	6	8	9	7	655843094	38041155	34351108	37439575	29701897	0	35402889	34656546	0	31906623	31525096	34914620	34734342	32198208	34690717	36948911	34587983	35479997	32601534	35652721	33717235	37291926			2928	461;20;25	162
AAYSSGKPALGVGAGNTPVVI	AAYSSGKPALGVGAGNTPVVI	21	1	1928.04	MGYG000000835_00164;MGYG000003108_00336	2	12.8595	0	By MS/MS	MBR	By MS/MS	By MS/MS	By MS/MS	MBR	By MS/MS	By MS/MS	NotDetected	By MS/MS	By MS/MS	By MS/MS	By MS/MS	MBR	By MS/MS	MBR	By MS/MS	By MS/MS	By MS/MS	MBR	NotDetected	1	0	1	1	1	0	1	1	0	1	1	1	1	0	1	0	1	1	1	0	0	56099758	2663031	3876226	2921421	2881094	2758875	2913117	2712732	3228830	0	2689794	3386049	2871628	2788541	2547695	3331601	3852999	2709253	2597761	2754179	2614923	0			2929	3307;2287	14
AAYVDEGPTLK	AAYVDEGPTLK	11	0	1162.59	MGYG000003266_00865	2	8.16305	0.00028909	By MS/MS	MBR	MBR	By MS/MS	By MS/MS	MBR	By MS/MS	By MS/MS	By MS/MS	MBR	By MS/MS	MBR	By MS/MS	By MS/MS	By MS/MS	By MS/MS	MBR	By MS/MS	By MS/MS	MBR	By MS/MS	1	0	0	1	1	0	1	1	1	0	1	0	1	1	1	1	0	1	1	0	1	35597828	2033788	2142706	2391045	0	0	1935915	1746089	1998388	2024325	2014956	0	2312727	1929868	1989693	2046445	2290117	2438657	2284042	0	2084778	1934281			2930	2388	14
AC(Carbamidomethyl)AAIEAGR	ACAAIEAGR	9	0	917.436	MGYG000002445_02272	2	6.79685	0.00056335	MBR	MBR	MBR	MBR	MBR	MBR	MBR	MBR	By MS/MS	MBR	MBR	MBR	MBR	NotDetected	MBR	MBR	MBR	By MS/MS	MBR	By MS/MS	MBR	0	0	0	0	0	0	0	0	1	0	0	0	0	0	0	0	0	1	0	1	0	28243945	1246025	1147783	1733409	1337789	1643849	1494200	1565629	1179316	1717792	1559326	1334075	1240421	1558924	0	1694095	1555684	1409062	1144752	1145523	1231026	1305253			2931	5781	3
AC(Carbamidomethyl)ADDIQAR	ACADDIQAR	9	0	1018.45	MGYG000002968_00904;MGYG000003108_00788;MGYG000004681_01047	2	8.07936	0	By MS/MS	By MS/MS	By MS/MS	By MS/MS	By MS/MS	By MS/MS	By MS/MS	By MS/MS	By MS/MS	By MS/MS	By MS/MS	By MS/MS	By MS/MS	By MS/MS	By MS/MS	By MS/MS	NotDetected	By MS/MS	By MS/MS	By MS/MS	By MS/MS	2	2	2	2	3	2	3	2	3	2	3	3	3	4	3	4	0	3	3	2	2	103809010	5813114	4907086	6187844	5516345	4928096	5474058	5513290	5065631	5107521	5152453	4776101	5153867	5353356	5494083	5197903	4650230	0	5338516	4728613	4598063	4852829			2932	2746;3538;3410	53
AC(Carbamidomethyl)ADGSILK	ACADGSILK	9	0	933.46	MGYG000000224_02050	2	5.34179	0.0066141	MBR	NotDetected	MBR	NotDetected	MBR	NotDetected	By MS/MS	MBR	MBR	By MS/MS	NotDetected	NotDetected	NotDetected	MBR	NotDetected	NotDetected	NotDetected	By MS/MS	NotDetected	NotDetected	NotDetected	0	0	0	0	0	0	1	0	0	1	0	0	0	0	0	0	0	1	0	0	0	12791560	1313272	0	1542212	0	1413316	0	1412262	1358781	1500940	1433663	0	0	0	1358200	0	0	0	1458910	0	0	0			2933	7595	3
AC(Carbamidomethyl)AEAGVFLISPFVGR	ACAEAGVFLISPFVGR	16	0	1692.86	MGYG000002354_01039;MGYG000002477_02037;MGYG000002506_01978;MGYG000002506_04140	2	14.1524	0	MBR	MBR	MBR	MBR	By MS/MS	NotDetected	MBR	By MS/MS	MBR	NotDetected	MBR	NotDetected	MBR	MBR	By MS/MS	By MS/MS	MBR	MBR	MBR	MBR	MBR	0	0	0	0	1	0	0	1	0	0	0	0	0	0	1	1	0	0	0	0	0	1290016676	84012177	77496021	64148648	71027868	70741282	0	55987115	71141382	62581121	0	89413229	0	59665517	67346210	88822686	79473939	71197012	75142036	65044586	66338529	70437311			2934	1332;854;407;113	4
AC(Carbamidomethyl)AQLVKPGGDVFFSTLNR	ACAQLVKPGGDVFFSTLNR	19	1	2079.05	MGYG000002507_01472	3	11.6173	0	By MS/MS	By MS/MS	MBR	MBR	By MS/MS	By MS/MS	MBR	MBR	MBR	MBR	MBR	NotDetected	MBR	MBR	By MS/MS	MBR	MBR	MBR	By MS/MS	MBR	By MS/MS	1	1	0	0	1	1	0	0	0	0	0	0	0	0	1	0	0	0	1	0	1	26259164	1336863	1377875	1200944	1122825	1514596	1344988	1271440	1283905	1237841	1165569	1266553	0	1210073	1276264	1452620	1273842	1264006	1514535	1682971	1063771	1397675			2935	9740	7
AC(Carbamidomethyl)ASHC(Carbamidomethyl)VMSGPASER	ACASHCVMSGPASER	15	0	1618.66	MGYG000002293_02246;MGYG000003697_02383	3	10.6564	0	By MS/MS	MBR	MBR	By MS/MS	MBR	MBR	MBR	By MS/MS	By MS/MS	By MS/MS	MBR	MBR	MBR	MBR	By MS/MS	MBR	MBR	By MS/MS	By MS/MS	MBR	MBR	1	0	0	1	0	0	0	2	1	1	0	0	0	0	2	0	0	1	2	0	0	15090768	775279	745313	712045	731087	657983	793292	652554	800686	680087	745636	657355	673630	732607	811395	712984	617547	672458	745268	774442	707039	692072			2936	6734;6357	11
AC(Carbamidomethyl)ATYGPIYK	ACATYGPIYK	10	0	1142.54	MGYG000000243_02351;MGYG000002549_01140;MGYG000002560_03986;MGYG000004658_00032	2	9.05671	0	By MS/MS	By MS/MS	By MS/MS	By MS/MS	By MS/MS	By MS/MS	By MS/MS	By MS/MS	By MS/MS	By MS/MS	By MS/MS	By MS/MS	By MS/MS	By MS/MS	By MS/MS	By MS/MS	By MS/MS	By MS/MS	By MS/MS	By MS/MS	By MS/MS	2	1	2	2	2	2	2	2	2	2	2	2	2	2	1	1	2	2	2	2	1	102037439	4132092	4715230	4986275	5047415	5399094	4808529	4390114	5410166	4829645	4681238	5169449	5125102	4631037	4627018	4898218	4223736	4474237	5318868	5055396	5106725	5007846			2937	3530;1519;3347;7943	38
AC(Carbamidomethyl)AVNIVPNTTGAAK	ACAVNIVPNTTGAAK	15	0	1485.76	MGYG000000835_00497	2	12.8432	0	NotDetected	NotDetected	By MS/MS	NotDetected	NotDetected	NotDetected	NotDetected	By MS/MS	NotDetected	NotDetected	NotDetected	NotDetected	NotDetected	NotDetected	NotDetected	NotDetected	NotDetected	NotDetected	NotDetected	NotDetected	MBR	0	0	1	0	0	0	0	1	0	0	0	0	0	0	0	0	0	0	0	0	0	21386163	0	0	7165595	0	0	0	0	6824777	0	0	0	0	0	0	0	0	0	0	0	0	7395790			2938	1393	2
AC(Carbamidomethyl)DFRPVDK	ACDFRPVDK	9	1	1106.51	MGYG000003266_00849	2	6.5626	0.0020872	MBR	MBR	MBR	By MS/MS	MBR	MBR	MBR	MBR	MBR	MBR	MBR	MBR	MBR	MBR	MBR	MBR	MBR	MBR	MBR	MBR	MBR	0	0	0	1	0	0	0	0	0	0	0	0	0	0	0	0	0	0	0	0	0	21702866	1332471	1167555	881349	1288491	1097674	698955	1174618	950992	969749	1204164	891928	881254	1324163	781039	767567	989117	718633	1256085	1149246	958706	1219097			2939	3308	1
AC(Carbamidomethyl)DGATVIYLYGDLGAGK	ACDGATVIYLYGDLGAGK	18	0	1842.87	MGYG000002507_03153	2	9.42685	0	MBR	By MS/MS	NotDetected	NotDetected	MBR	NotDetected	MBR	MBR	By MS/MS	NotDetected	NotDetected	NotDetected	MBR	NotDetected	MBR	By MS/MS	MBR	MBR	MBR	MBR	MBR	0	1	0	0	0	0	0	0	1	0	0	0	0	0	0	1	0	0	0	0	0	13109246	1108945	1093571	0	0	1037762	0	874114	873824	0	0	0	0	913264	0	1266609	1146873	1091810	844258	1175280	882972	799959			2940	6097	3
AC(Carbamidomethyl)DPSLGLSHFR	ACDPSLGLSHFR	12	0	1358.65	MGYG000002143_01958;MGYG000002156_01165;MGYG000004475_00753	3	8.69654	6.0325e-05	MBR	By MS/MS	By MS/MS	By MS/MS	By MS/MS	By MS/MS	By MS/MS	By MS/MS	MBR	MBR	By MS/MS	By MS/MS	By MS/MS	By MS/MS	By MS/MS	By MS/MS	By MS/MS	MBR	By MS/MS	By MS/MS	MBR	0	1	1	1	1	1	1	1	0	0	1	1	1	1	1	1	1	0	1	1	0	36947503	1656235	2113210	1720905	1751438	1852983	1525714	1669529	1849804	1783583	1662698	1646414	1980612	1611525	1633771	1991790	2036725	1723817	1754331	1501726	1671863	1808820			2941	1667;1899;3457	16
AC(Carbamidomethyl)DQVN(Deamidated)GYQIEGMK	ACDQVNGYQIEGMK	14	0	1612.69	MGYG000003697_02613	2	10.7966	0	By MS/MS	By MS/MS	By MS/MS	By MS/MS	By MS/MS	By MS/MS	By MS/MS	By MS/MS	By MS/MS	By MS/MS	By MS/MS	By MS/MS	By MS/MS	By MS/MS	By MS/MS	By MS/MS	By MS/MS	By MS/MS	By MS/MS	By MS/MS	By MS/MS	1	1	1	1	1	1	1	1	1	1	1	1	1	1	1	1	1	1	1	1	1	54007968	2606843	2543262	2800578	2344045	2294116	2690691	2306727	2445937	2752093	2609438	2787755	2646429	2588728	2290951	2621012	2852620	2669224	2632071	2301029	2813515	2410894			2942	710	21
AC(Carbamidomethyl)EAEC(Carbamidomethyl)PK	ACEAECPK	8	0	963.381	MGYG000000196_02828;MGYG000000215_00822;MGYG000000224_00649;MGYG000000236_03410;MGYG000001346_01987;MGYG000002291_02618;MGYG000002560_00768	2	8.29648	0	By MS/MS	By MS/MS	By MS/MS	By MS/MS	By MS/MS	By MS/MS	By MS/MS	By MS/MS	By MS/MS	By MS/MS	By MS/MS	By MS/MS	By MS/MS	By MS/MS	By MS/MS	By MS/MS	By MS/MS	By MS/MS	By MS/MS	By MS/MS	By MS/MS	4	3	3	4	5	4	4	4	4	3	4	2	3	4	5	5	2	5	4	4	3	155242479	7982653	7026154	6939756	6632158	7353637	8456887	6672632	7806733	7637678	7151002	7470412	8627704	7134289	7037557	7719403	7576162	7366879	7317056	6890850	7105235	7337632			2943	1955;4296;2754;3505;2397;5157;4980	79
AC(Carbamidomethyl)EAVC(Carbamidomethyl)PK	ACEAVCPK	8	0	933.404	MGYG000001360_01534;MGYG000004456_02514;MGYG000004885_00879	2	8.13716	0	By MS/MS	By MS/MS	By MS/MS	By MS/MS	By MS/MS	By MS/MS	By MS/MS	By MS/MS	By MS/MS	By MS/MS	By MS/MS	By MS/MS	By MS/MS	By MS/MS	By MS/MS	By MS/MS	By MS/MS	By MS/MS	By MS/MS	By MS/MS	By MS/MS	3	3	4	2	5	2	2	2	3	2	5	5	4	3	3	2	4	5	4	4	3	107810779	5096644	4903065	4710788	5666050	5428934	5856018	5883400	4964603	6314822	5604951	4585988	4382020	5700465	5904467	5019297	4363095	4875209	4978693	4480909	4451506	4639847			2944	2243;1185;4800	70
AC(Carbamidomethyl)EEAAEGQVVSPVN(Deamidated)FN(Deamidated)SPGQVVIAGHK	ACEEAAEGQVVSPVNFNSPGQVVIAGHK	28	0	2895.39	MGYG000002506_00401	3	8.88784	0.00037716	MBR	MBR	NotDetected	NotDetected	NotDetected	NotDetected	NotDetected	NotDetected	NotDetected	NotDetected	NotDetected	By MS/MS	NotDetected	NotDetected	MBR	MBR	NotDetected	MBR	NotDetected	NotDetected	NotDetected	0	0	0	0	0	0	0	0	0	0	0	1	0	0	0	0	0	0	0	0	0	6808775	1422815	1144551	0	0	0	0	0	0	0	0	0	1502157	0	0	749584	879917	0	1109749	0	0	0			2945	559	1
AC(Carbamidomethyl)EEAAEGQVVSPVN(Deamidated)FNSPGQVVIAGHKEAVER	ACEEAAEGQVVSPVNFNSPGQVVIAGHKEAVER	33	1	3478.68	MGYG000002506_00401	4	6.97204	0.00037841	MBR	NotDetected	MBR	MBR	MBR	MBR	MBR	NotDetected	NotDetected	MBR	MBR	NotDetected	NotDetected	NotDetected	MBR	By MS/MS	MBR	NotDetected	NotDetected	NotDetected	MBR	0	0	0	0	0	0	0	0	0	0	0	0	0	0	0	1	0	0	0	0	0	19955304	2088778	0	1051376	1814489	1117416	1602907	1945603	0	0	1812020	1629982	0	0	0	2525126	1016605	1257327	0	0	0	2093670			2946	559	1
AC(Carbamidomethyl)EEAAEGQVVSPVNFNSPGQVVIAGHK	ACEEAAEGQVVSPVNFNSPGQVVIAGHK	28	0	2893.41	MGYG000002506_00401	3	18.4965	0	By MS/MS	By MS/MS	By MS/MS	By MS/MS	By MS/MS	By MS/MS	By MS/MS	By MS/MS	By MS/MS	By MS/MS	By MS/MS	By MS/MS	By MS/MS	By MS/MS	By MS/MS	By MS/MS	By MS/MS	By MS/MS	By MS/MS	By MS/MS	By MS/MS	1	1	1	1	1	1	1	1	1	1	1	1	1	1	1	1	1	1	1	1	1	222886794	11005543	10258821	10759591	10093619	10454923	10252956	10286448	10447099	9971132	11630058	10960177	11437174	10675699	10521141	11068663	11411090	10159482	9982094	10854654	9623819	11032601			2947	559	21
AC(Carbamidomethyl)EEAAEGQVVSPVNFNSPGQVVIAGHKEAVER	ACEEAAEGQVVSPVNFNSPGQVVIAGHKEAVER	33	1	3477.69	MGYG000002506_00401	4	10.8087	0	By MS/MS	By MS/MS	By MS/MS	By MS/MS	By MS/MS	MBR	By MS/MS	By MS/MS	By MS/MS	By MS/MS	By MS/MS	By MS/MS	By MS/MS	By MS/MS	By MS/MS	MBR	By MS/MS	By MS/MS	By MS/MS	MBR	By MS/MS	1	1	1	1	1	0	1	1	1	1	1	1	1	1	1	0	1	1	1	0	1	32145579	1541776	2017032	851004	1770360	1258738	732879	0	1913801	1761474	1433028	1185552	1559593	1665511	1562937	1696658	1854921	2116084	2202304	1583689	1597838	1840389			2948	559	18
AC(Carbamidomethyl)EEAGISAEAIDPQQAR	ACEEAGISAEAIDPQQAR	18	0	1914.88	MGYG000002506_01730;MGYG000002507_01481	2	16.141	0	By MS/MS	By MS/MS	By MS/MS	By MS/MS	By MS/MS	By MS/MS	By MS/MS	By MS/MS	By MS/MS	By MS/MS	By MS/MS	By MS/MS	By MS/MS	By MS/MS	By MS/MS	By MS/MS	By MS/MS	By MS/MS	By MS/MS	By MS/MS	By MS/MS	1	1	1	1	1	1	1	1	1	1	1	1	1	1	1	1	1	1	1	1	1	147889075	8197630	6588989	6597297	7017334	6503770	6963715	6196525	6913195	6644070	7329215	7445240	7204137	6437071	7088063	8831779	7261470	7091037	6941501	6576543	7079910	6980574			2949	504;725	21
AC(Carbamidomethyl)EEAGLDDIKPVLEGTTAIATSDSEYAAAAR	ACEEAGLDDIKPVLEGTTAIATSDSEYAAAAR	32	1	3294.56	MGYG000000258_01584	3	9.27684	0	NotDetected	NotDetected	NotDetected	NotDetected	NotDetected	NotDetected	By MS/MS	NotDetected	NotDetected	NotDetected	NotDetected	NotDetected	NotDetected	NotDetected	NotDetected	NotDetected	NotDetected	NotDetected	NotDetected	NotDetected	NotDetected	0	0	0	0	0	0	1	0	0	0	0	0	0	0	0	0	0	0	0	0	0	0	0	0	0	0	0	0	0	0	0	0	0	0	0	0	0	0	0	0	0	0	0			2950	7622	1
AC(Carbamidomethyl)EEIFK	ACEEIFK	7	0	895.413	MGYG000002482_00069	2	7.48022	0.00031433	By MS/MS	MBR	MBR	MBR	By MS/MS	MBR	MBR	MBR	By MS/MS	By MS/MS	MBR	NotDetected	MBR	MBR	MBR	NotDetected	MBR	MBR	MBR	MBR	By MS/MS	1	0	0	0	1	0	0	0	3	2	0	0	0	0	0	0	0	0	0	0	2	35073853	0	2323027	2064784	1666392	2687457	1466993	2261892	1928199	2296533	2565446	2325794	0	1872734	1421693	1996796	0	1864181	1634780	1619382	1442712	1635049			2951	5100	9
AC(Carbamidomethyl)EIFAK	ACEIFAK	7	0	837.411	MGYG000002492_00123;MGYG000003694_00665;MGYG000004271_00710	2	8.20319	5.5735e-05	By MS/MS	By MS/MS	By MS/MS	By MS/MS	By MS/MS	By MS/MS	By MS/MS	By MS/MS	By MS/MS	By MS/MS	By MS/MS	By MS/MS	By MS/MS	By MS/MS	By MS/MS	By MS/MS	By MS/MS	By MS/MS	By MS/MS	By MS/MS	By MS/MS	4	5	4	5	4	4	3	3	4	4	2	5	4	3	4	2	4	3	4	4	4	85268142	3944790	4169499	4492833	4708541	4575076	3830260	4603900	3157194	4551174	4088293	2070199	4213803	3924723	3827091	3654566	3867388	4652375	4668425	4298303	4405776	3563925			2952	3222;2196;1863	79
AC(Carbamidomethyl)ELAEK	ACELAEK	7	0	819.381	MGYG000000013_01784;MGYG000000224_01301;MGYG000001345_03358;MGYG000001346_00857;MGYG000001374_01899	2	7.37428	0.00010506	By MS/MS	By MS/MS	MBR	By MS/MS	By MS/MS	By MS/MS	By MS/MS	By MS/MS	By MS/MS	By MS/MS	MBR	By MS/MS	By MS/MS	By MS/MS	By MS/MS	By MS/MS	By MS/MS	By MS/MS	By MS/MS	By MS/MS	MBR	1	2	0	1	1	1	2	2	3	3	0	2	2	1	1	1	5	2	2	1	0	69150756	3683246	2857908	2722774	3623956	2828392	4076581	3594735	3294545	3688564	3588350	2851408	3350582	3455952	3517902	3364780	3654881	2980199	3010208	2775995	3026663	3203125			2953	4092;4063;4995;3746;11393	33
AC(Carbamidomethyl)ELTAEFAK	ACELTAEFAK	10	0	1138.53	MGYG000000044_02155	2	6.33412	0.00021448	MBR	MBR	MBR	MBR	MBR	MBR	By MS/MS	MBR	MBR	MBR	By MS/MS	MBR	MBR	MBR	By MS/MS	By MS/MS	MBR	MBR	MBR	By MS/MS	MBR	0	0	0	0	0	0	1	0	0	0	1	0	0	0	1	1	0	0	0	1	0	34535254	1246497	1586845	1838091	1575597	1520363	1946397	1619210	1431622	1752553	1460279	2056577	1603407	1681498	1582094	1489338	1686857	1641506	1591695	1757663	1918560	1548594			2954	1848	5
AC(Carbamidomethyl)EMEC(Carbamidomethyl)PK	ACEMECPK	8	0	1023.38	MGYG000001489_01893;MGYG000002449_00921	2	5.27398	0.00068773	MBR	MBR	By MS/MS	By MS/MS	MBR	By MS/MS	By MS/MS	By MS/MS	By MS/MS	By MS/MS	By MS/MS	By MS/MS	MBR	By MS/MS	MBR	MBR	MBR	MBR	By MS/MS	MBR	MBR	0	0	1	1	0	1	1	1	1	1	1	1	0	1	0	0	0	0	1	0	0	19994615	952250	908827	967621	955878	1005636	1152126	953761	981162	916296	953619	851751	965469	1111501	955174	914719	907756	993286	1001550	800111	901774	844339			2955	4009;6779	11
AC(Carbamidomethyl)ESGDILK	ACESGDILK	9	0	991.465	MGYG000002293_01853;MGYG000004456_00346	2	6.89626	0.0011897	By MS/MS	MBR	By MS/MS	By MS/MS	By MS/MS	By MS/MS	By MS/MS	MBR	By MS/MS	MBR	By MS/MS	By MS/MS	MBR	By MS/MS	By MS/MS	By MS/MS	By MS/MS	MBR	By MS/MS	By MS/MS	By MS/MS	2	0	1	2	1	1	2	0	1	0	2	1	0	1	1	2	1	0	1	1	2	47987931	2060457	2468179	2514397	2025717	2458962	2321234	2274372	2339250	2185094	2570180	2049027	2276580	2107160	2110599	2211119	2505197	2217654	2326543	2473151	2380445	2112605			2956	3633;4134	22
AC(Carbamidomethyl)ESMDAM(Dethiomethyl)K	ACESMDAMK	9	0	993.388	MGYG000002517_01658	2	6.06372	0.0011637	MBR	MBR	MBR	MBR	MBR	MBR	MBR	MBR	MBR	By MS/MS	MBR	By MS/MS	MBR	MBR	MBR	MBR	MBR	By MS/MS	MBR	MBR	MBR	0	0	0	0	0	0	0	0	0	1	0	1	0	0	0	0	0	1	0	0	0	39715345	2011520	1922799	1880574	1638550	1826526	2171765	1864009	2157673	2088852	1611067	1769674	1954465	1958885	1832831	2048616	1754531	2143079	1688633	1637134	1768657	1985496			2957	124	3
AC(Carbamidomethyl)ESMDAM(Oxidation)K	ACESMDAMK	9	0	1057.39	MGYG000002517_01658	2	5.00134	0.0022352	MBR	MBR	By MS/MS	MBR	MBR	MBR	By MS/MS	MBR	MBR	MBR	MBR	MBR	MBR	MBR	MBR	MBR	MBR	By MS/MS	MBR	MBR	MBR	0	0	1	0	0	0	1	0	0	0	0	0	0	0	0	0	0	1	0	0	0	9002242	405805	408976	453497	348790	360383	437209	485992	465602	363323	414754	373873	557719	510823	413555	417669	474985	530061	378821	412967	375296	412131			2958	124	3
AC(Carbamidomethyl)ESMDAMK	ACESMDAMK	9	0	1041.39	MGYG000002517_01658	2	7.83054	0	By MS/MS	By MS/MS	By MS/MS	By MS/MS	By MS/MS	By MS/MS	By MS/MS	By MS/MS	By MS/MS	By MS/MS	By MS/MS	By MS/MS	By MS/MS	By MS/MS	By MS/MS	By MS/MS	By MS/MS	By MS/MS	By MS/MS	By MS/MS	By MS/MS	2	1	1	2	2	2	1	2	2	2	2	2	2	2	2	2	2	2	2	2	2	144641360	6956949	6730859	7108091	6999318	6837213	7711839	6925477	6405963	6853210	6587376	6300040	7478055	6401480	6520633	7214393	6548298	6874793	7341131	7056218	7292731	6497281			2959	124	39
AC(Carbamidomethyl)ESMDAMKGDPR	ACESMDAMKGDPR	13	1	1466.59	MGYG000002517_01658	2;3	8.93621	0	By MS/MS	By MS/MS	By MS/MS	By MS/MS	By MS/MS	By MS/MS	By MS/MS	By MS/MS	By MS/MS	By MS/MS	By MS/MS	By MS/MS	By MS/MS	By MS/MS	By MS/MS	By MS/MS	By MS/MS	By MS/MS	By MS/MS	By MS/MS	By MS/MS	1	1	1	1	1	1	1	2	1	1	2	1	1	1	1	1	1	1	1	2	1	41991471	2021870	2108173	2082426	2148505	1843928	2134403	1888893	2007431	1759901	1963683	1958841	1896854	1790301	2139620	1743856	1815356	2330408	2078924	1871152	2238865	2168071			2960	124	24
AC(Carbamidomethyl)EVC(Carbamidomethyl)GFK	ACEVCGFK	8	0	969.404	MGYG000000013_01282;MGYG000000196_03212;MGYG000001306_02986;MGYG000001787_00455	2	6.01173	0.00015144	MBR	By MS/MS	MBR	By MS/MS	By MS/MS	MBR	MBR	By MS/MS	MBR	MBR	By MS/MS	By MS/MS	By MS/MS	MBR	By MS/MS	By MS/MS	MBR	MBR	MBR	MBR	By MS/MS	0	1	0	1	1	0	0	2	0	0	1	2	1	0	1	2	0	0	0	0	1	33481746	1495104	1537357	1488684	1432460	1490402	1600904	1549659	1344532	1425167	1455588	1612926	1805651	1873682	1635680	1556623	1575069	1870114	1874952	1735471	1516503	1605206			2961	8835;7848;9819;11683	13
AC(Carbamidomethyl)FVLDAIR	ACFVLDAIR	9	0	1063.55	MGYG000000208_01754;MGYG000000404_01633;MGYG000002492_00380;MGYG000002517_02868;MGYG000004055_01495;MGYG000004271_00021	2	8.44929	0	By MS/MS	By MS/MS	By MS/MS	By MS/MS	By MS/MS	By MS/MS	By MS/MS	By MS/MS	By MS/MS	By MS/MS	By MS/MS	By MS/MS	By MS/MS	By MS/MS	By MS/MS	By MS/MS	By MS/MS	By MS/MS	By MS/MS	By MS/MS	By MS/MS	2	4	2	2	2	2	3	2	1	2	1	3	2	2	2	3	2	1	2	2	4	436297043	20069887	20391138	20607132	19895761	21607635	20120344	19102284	23445472	20962068	20378785	21438136	20779428	20761682	20158708	22042196	20515414	22216711	19970048	21188710	20339773	20305723			2962	4585;4058;3458;1677;6546;4199	46
AC(Carbamidomethyl)GADVPFAENPAAIYAATR	ACGADVPFAENPAAIYAATR	20	0	2063.98	MGYG000002549_04208	2	10.7478	0	MBR	MBR	By MS/MS	MBR	By MS/MS	NotDetected	MBR	MBR	By MS/MS	MBR	MBR	MBR	By MS/MS	By MS/MS	MBR	By MS/MS	By MS/MS	By MS/MS	By MS/MS	By MS/MS	By MS/MS	0	0	1	0	1	0	0	0	2	0	0	0	1	1	0	2	1	2	1	2	1	36502395	1538321	1769609	1127607	1649603	2298369	0	2699272	1180143	2004860	2014269	2570403	1675279	1988162	1972785	1521126	1136148	1681249	2482553	1658180	1188537	2345910			2963	3653	15
AC(Carbamidomethyl)GGGIYTSAVEAAEQYDGK	ACGGGIYTSAVEAAEQYDGK	20	0	2045.9	MGYG000002517_01705	2	13.4097	0	By MS/MS	By MS/MS	By MS/MS	By MS/MS	By MS/MS	By MS/MS	By MS/MS	By MS/MS	By MS/MS	By MS/MS	By MS/MS	By MS/MS	MBR	By MS/MS	By MS/MS	By MS/MS	MBR	By MS/MS	MBR	By MS/MS	MBR	2	1	1	1	1	1	2	1	2	3	2	1	0	2	1	1	0	1	0	1	0	49490444	2130123	2592184	2259065	1674610	2548751	2167135	1966664	2656926	2271407	2502806	2649697	2670508	1989571	2578810	2898928	2563921	1614497	2425264	2555828	1752690	3021049			2964	87	24
AC(Carbamidomethyl)GIAGLSVAADSLSAIK	ACGIAGLSVAADSLSAIK	18	0	1702.89	MGYG000001451_02248;MGYG000002477_04855;MGYG000002507_03821;MGYG000002508_01490;MGYG000002514_03509;MGYG000003060_00819	2	8.72792	0.00043313	MBR	NotDetected	By MS/MS	MBR	NotDetected	MBR	MBR	MBR	By MS/MS	MBR	MBR	MBR	MBR	MBR	NotDetected	MBR	MBR	MBR	MBR	NotDetected	MBR	0	0	1	0	0	0	0	0	1	0	0	0	0	0	0	0	0	0	0	0	0	13985375	806067	0	1094428	713879	0	972743	645841	970797	838323	880303	707614	757453	1024355	966297	0	579914	705126	646509	814057	0	861660			2965	3531;657;30;357;390;460	2
AC(Carbamidomethyl)GISGYLLGVNPFNQPGVEAYKK	ACGISGYLLGVNPFNQPGVEAYKK	24	1	2581.3	MGYG000000196_02254;MGYG000000236_01393;MGYG000002281_04457;MGYG000002549_04208;MGYG000002560_03798	3	9.71143	5.8907e-05	By MS/MS	By MS/MS	MBR	By MS/MS	MBR	MBR	MBR	By MS/MS	By MS/MS	By MS/MS	By MS/MS	MBR	By MS/MS	By MS/MS	By MS/MS	By MS/MS	By MS/MS	By MS/MS	By MS/MS	NotDetected	By MS/MS	1	1	0	1	0	0	0	2	1	1	2	0	1	1	1	1	1	2	1	0	1	32397072	2017972	1698906	1788201	1307017	1854003	1681457	1799099	1399970	2064374	1579154	1716094	1930277	1917329	1646434	1727820	1360838	1519204	0	1614686	0	1774231			2966	4616;4314;4415;3653;6043	18
AC(Carbamidomethyl)GIYFADLNVLK	ACGIYFADLNVLK	13	0	1482.75	MGYG000002438_03137	2	7.30292	0.00010811	By MS/MS	MBR	MBR	MBR	MBR	MBR	MBR	MBR	MBR	MBR	MBR	MBR	MBR	MBR	By MS/MS	MBR	By MS/MS	MBR	MBR	By MS/MS	MBR	1	0	0	0	0	0	0	0	0	0	0	0	0	0	1	0	1	0	0	2	0	26752811	1231224	1427121	1083247	1265365	1322677	1133657	899970	1638510	958638	1265326	1662928	1159153	1817598	1065871	1381755	953684	1444665	1460188	1265969	1157568	1157685			2967	7396	5
AC(Carbamidomethyl)GKPVN(Deamidated)YHFAPR	ACGKPVNYHFAPR	13	1	1516.73	MGYG000002506_00033;MGYG000002507_02125	4	6.16902	0.00021569	MBR	MBR	MBR	MBR	MBR	MBR	MBR	MBR	By MS/MS	By MS/MS	MBR	By MS/MS	MBR	By MS/MS	MBR	MBR	MBR	By MS/MS	By MS/MS	MBR	MBR	0	0	0	0	0	0	0	0	1	1	0	1	0	1	0	0	0	1	1	0	0	12764797	609396	620864	673993	705015	442310	633265	534002	530016	582361	614863	556735	465488	594963	705160	561874	572989	637989	602962	538824	792673	789044			2968	1227;3175	6
AC(Carbamidomethyl)GKPVNYHFAPR	ACGKPVNYHFAPR	13	1	1515.74	MGYG000002506_00033;MGYG000002507_02125	3;4	11.2428	0	By MS/MS	By MS/MS	By MS/MS	By MS/MS	By MS/MS	By MS/MS	By MS/MS	By MS/MS	By MS/MS	By MS/MS	By MS/MS	By MS/MS	By MS/MS	By MS/MS	By MS/MS	By MS/MS	By MS/MS	By MS/MS	By MS/MS	By MS/MS	By MS/MS	5	6	8	6	6	7	5	6	5	5	3	6	7	7	5	5	5	8	6	6	6	169504571	7068872	8329772	9110136	8472700	8054129	7656611	8755958	7591868	8329574	8038103	6232401	7014535	8363769	7867375	7425164	6663073	9681024	8133433	9250356	8448362	9017346			2969	1227;3175	123
AC(Carbamidomethyl)GLELGLPYEM(Oxidation)VFR	ACGLELGLPYEMVFR	15	0	1769.85	MGYG000000044_00075	2	10.1012	0	NotDetected	NotDetected	NotDetected	NotDetected	NotDetected	By MS/MS	NotDetected	NotDetected	NotDetected	NotDetected	NotDetected	NotDetected	By MS/MS	NotDetected	NotDetected	NotDetected	NotDetected	NotDetected	NotDetected	NotDetected	By MS/MS	0	0	0	0	0	1	0	0	0	0	0	0	1	0	0	0	0	0	0	0	1	0	0	0	0	0	0	0	0	0	0	0	0	0	0	0	0	0	0	0	0	0	0			2970	5619	3
AC(Carbamidomethyl)GLELGLPYEMVYR	ACGLELGLPYEMVYR	15	0	1769.85	MGYG000000013_02510;MGYG000001489_02755;MGYG000002549_03993	2	9.30974	0	By MS/MS	MBR	By MS/MS	By MS/MS	MBR	NotDetected	By MS/MS	NotDetected	By MS/MS	By MS/MS	MBR	MBR	By MS/MS	By MS/MS	NotDetected	NotDetected	MBR	MBR	By MS/MS	MBR	NotDetected	1	0	1	1	0	0	1	0	1	1	0	0	1	1	0	0	0	0	1	0	0	13744319	1011630	802605	0	1132305	912920	0	651816	0	1054887	1423778	1239344	1083098	0	1104969	0	0	734550	981158	774873	836378	0			2971	4786;5093;4025	9
AC(Carbamidomethyl)GREPGSTGLLAAIESPLGITR	ACGREPGSTGLLAAIESPLGITR	23	1	2325.21	MGYG000002506_04811	3	11.8251	0	By MS/MS	By MS/MS	By MS/MS	By MS/MS	By MS/MS	By MS/MS	By MS/MS	By MS/MS	By MS/MS	By MS/MS	By MS/MS	By MS/MS	By MS/MS	By MS/MS	By MS/MS	By MS/MS	By MS/MS	By MS/MS	By MS/MS	By MS/MS	By MS/MS	4	2	2	4	2	3	4	3	2	4	3	2	2	2	3	2	3	2	3	1	2	56733477	2666789	2960350	2728758	2528176	2407084	2662888	2434374	2533534	2567453	3096897	3126392	2732811	2957533	2601840	2573735	2988990	2972783	2673880	2735254	2530727	2253216			2972	1195	55
AC(Carbamidomethyl)GSDVPFAENPAAIYAATR	ACGSDVPFAENPAAIYAATR	20	0	2079.97	MGYG000000196_02254;MGYG000002281_04457	2	8.99741	0	MBR	By MS/MS	MBR	MBR	MBR	By MS/MS	NotDetected	By MS/MS	MBR	MBR	By MS/MS	By MS/MS	MBR	By MS/MS	MBR	MBR	NotDetected	NotDetected	NotDetected	By MS/MS	NotDetected	0	1	0	0	0	1	0	1	0	0	1	1	0	1	0	0	0	0	0	1	0	28660825	2007235	0	1591289	2075120	1816148	1750774	0	2300818	1943580	1868096	2264652	1865607	1582956	1924875	2066774	1645250	0	0	0	1957645	0			2973	4616;4415	7
AC(Carbamidomethyl)GSYNKK	ACGSYNKK	8	1	926.431	MGYG000001528_02313	2	4.95024	0.0057316	MBR	MBR	By MS/MS	MBR	MBR	MBR	MBR	MBR	MBR	NotDetected	MBR	MBR	MBR	MBR	By MS/MS	MBR	MBR	MBR	MBR	MBR	By MS/MS	0	0	1	0	0	0	0	0	0	0	0	0	0	0	1	0	0	0	0	0	1	40137167	1908328	2010789	2011791	2051068	1886355	2630575	1926928	1754548	2207651	0	1725299	2504549	2016887	2046364	2055635	2290149	2185633	848842	1688174	2139385	2248210			2974	7090	3
AC(Carbamidomethyl)GVGKEVFGVLEPFNIR	ACGVGKEVFGVLEPFNIR	18	1	1991.03	MGYG000002506_03740	3	5.71523	0.0049276	MBR	MBR	MBR	MBR	MBR	MBR	MBR	MBR	MBR	MBR	MBR	By MS/MS	MBR	MBR	MBR	MBR	By MS/MS	By MS/MS	NotDetected	MBR	MBR	0	0	0	0	0	0	0	0	0	0	0	1	0	0	0	0	1	1	0	0	0	10230715	707664	596739	522653	409790	517576	476768	538465	492523	379405	521201	663274	437684	380172	304136	451937	494839	557584	622642	0	602023	553630			2975	3513	3
AC(Carbamidomethyl)GYTGTAADATC(Carbamidomethyl)PK	ACGYTGTAADATCPK	15	0	1542.64	MGYG000003108_00363;MGYG000004681_01034	2	7.59839	0	By MS/MS	By MS/MS	By MS/MS	By MS/MS	By MS/MS	By MS/MS	By MS/MS	By MS/MS	By MS/MS	By MS/MS	By MS/MS	By MS/MS	By MS/MS	By MS/MS	By MS/MS	By MS/MS	By MS/MS	By MS/MS	By MS/MS	By MS/MS	By MS/MS	2	1	1	1	2	2	2	2	2	2	2	2	1	2	2	2	1	2	1	1	1	30939156	1816398	1503304	1401396	1287165	1748055	1308144	1287013	1301540	1403762	1269551	1058744	1742133	1229716	1421039	1931161	1540089	1604325	1807060	1434111	1561538	1282905			2976	5537;4948	34
AC(Carbamidomethyl)IAEIYDEATAAEIR	ACIAEIYDEATAAEIR	16	0	1794.84	MGYG000000050_00595	2	11.7467	0	NotDetected	NotDetected	NotDetected	NotDetected	NotDetected	NotDetected	NotDetected	NotDetected	NotDetected	NotDetected	NotDetected	NotDetected	By MS/MS	NotDetected	NotDetected	NotDetected	NotDetected	MBR	NotDetected	MBR	NotDetected	0	0	0	0	0	0	0	0	0	0	0	0	1	0	0	0	0	0	0	0	0	4318667	0	0	0	0	0	0	0	0	0	0	0	0	1432813	0	0	0	0	1732409	0	1153444	0			2977	8371	1
AC(Carbamidomethyl)IAEIYDEATAEAIR	ACIAEIYDEATAEAIR	16	0	1794.84	MGYG000000146_00362;MGYG000000184_00182	2	13.0209	0	By MS/MS	By MS/MS	By MS/MS	By MS/MS	By MS/MS	MBR	By MS/MS	By MS/MS	By MS/MS	MBR	By MS/MS	By MS/MS	NotDetected	By MS/MS	By MS/MS	By MS/MS	By MS/MS	By MS/MS	By MS/MS	By MS/MS	By MS/MS	1	1	1	2	1	0	1	2	1	0	1	1	0	1	1	1	1	1	1	1	1	34414300	2130324	1617717	1795732	1858753	1598789	1448812	1749508	1892635	1670089	1810138	1880385	1811961	0	1394324	1710345	1850034	1920763	1777433	1389370	1677747	1429433			2978	6495;4197	20
AC(Carbamidomethyl)IGIITNPVNTTVAIAAEVLK	ACIGIITNPVNTTVAIAAEVLK	22	0	2267.26	MGYG000002506_02878;MGYG000002507_01114	2;3	16.8642	0	By MS/MS	By MS/MS	By MS/MS	By MS/MS	By MS/MS	By MS/MS	By MS/MS	By MS/MS	By MS/MS	By MS/MS	By MS/MS	By MS/MS	By MS/MS	By MS/MS	By MS/MS	By MS/MS	By MS/MS	By MS/MS	By MS/MS	By MS/MS	By MS/MS	3	4	4	4	3	3	4	2	3	4	4	3	2	3	4	3	3	4	3	4	3	278956905	15899154	10972080	13128626	11349171	14401583	14329555	11618543	19607559	11517451	11460657	14103519	12780337	13930627	14040987	13411167	13644887	14275130	11267664	14582955	10846584	11788659			2979	167;142	70
AC(Carbamidomethyl)IGIITNPVNTTVAIAAEVLKK	ACIGIITNPVNTTVAIAAEVLKK	23	1	2395.34	MGYG000002506_02878;MGYG000002507_01114	3	20.0572	0	By MS/MS	By MS/MS	By MS/MS	By MS/MS	By MS/MS	By MS/MS	By MS/MS	By MS/MS	By MS/MS	By MS/MS	By MS/MS	By MS/MS	By MS/MS	By MS/MS	By MS/MS	By MS/MS	By MS/MS	By MS/MS	By MS/MS	By MS/MS	By MS/MS	1	1	1	1	1	1	1	1	1	1	1	1	1	1	1	1	1	1	1	1	1	1507317850	64098635	72390576	79129538	59734019	79904046	65899815	59771946	71131303	78149010	72661348	69899423	82940142	77695810	55137524	79534608	53757357	75935288	82352361	86792154	80921916	59481020			2980	167;142	21
AC(Carbamidomethyl)IN(Deamidated)AC(Carbamidomethyl)K	ACINACK	7	0	836.351	MGYG000000271_00447;MGYG000002492_02180;MGYG000002517_01844;MGYG000003694_02175;MGYG000004271_01048	2	6.21741	0.0015555	By MS/MS	By MS/MS	By MS/MS	By MS/MS	By MS/MS	By MS/MS	By MS/MS	By MS/MS	By MS/MS	By MS/MS	By MS/MS	By MS/MS	MBR	MBR	By MS/MS	By MS/MS	By MS/MS	By MS/MS	By MS/MS	MBR	By MS/MS	1	1	1	1	1	1	1	1	1	1	1	1	0	0	1	1	1	1	1	0	1	17412519	859843	714258	783455	978013	565020	887922	860291	906842	813742	1888560	669348	695842	821977	814246	758160	843480	725213	732395	707792	742145	643965			2981	1814;4126;164;4373;2363	18
AC(Carbamidomethyl)INAC(Carbamidomethyl)K	ACINACK	7	0	835.368	MGYG000000271_00447;MGYG000002492_02180;MGYG000002517_01844;MGYG000003694_02175;MGYG000004271_01048	2	8.15076	0	By MS/MS	By MS/MS	By MS/MS	By MS/MS	By MS/MS	By MS/MS	By MS/MS	By MS/MS	By MS/MS	By MS/MS	By MS/MS	By MS/MS	By MS/MS	By MS/MS	By MS/MS	By MS/MS	By MS/MS	By MS/MS	By MS/MS	By MS/MS	By MS/MS	3	1	3	3	2	4	4	2	3	4	2	2	2	5	1	2	2	3	2	3	2	155883507	6665553	7237623	6401783	8159919	7742042	9008143	7851275	7623257	8153048	8420351	6893687	7677928	7915576	7585423	7263531	6855249	7546408	6857348	6518683	6317723	7188949			2982	1814;4126;164;4373;2363	55
AC(Carbamidomethyl)KEAC(Carbamidomethyl)AAANVLLK	ACKEACAAANVLLK	14	1	1517.77	MGYG000002506_04111	3	5.61538	0.007622	MBR	MBR	MBR	MBR	MBR	MBR	MBR	MBR	MBR	MBR	By MS/MS	MBR	MBR	MBR	MBR	MBR	MBR	MBR	MBR	MBR	MBR	0	0	0	0	0	0	0	0	0	0	1	0	0	0	0	0	0	0	0	0	0	25714791	1146078	1217881	1402529	1206550	1040473	1233243	1286622	1249372	1150390	1278241	1492977	1221304	1151159	1090162	1445033	1294394	1089254	1143614	1296252	1086632	1192620			2983	55	1
AC(Carbamidomethyl)KVPFQPR	ACKVPFQPR	9	1	1101.57	MGYG000000084_00993;MGYG000001322_02518;MGYG000003899_00602	3	9.18817	0	By MS/MS	By MS/MS	By MS/MS	By MS/MS	By MS/MS	By MS/MS	By MS/MS	By MS/MS	By MS/MS	By MS/MS	By MS/MS	By MS/MS	By MS/MS	By MS/MS	By MS/MS	By MS/MS	By MS/MS	By MS/MS	By MS/MS	By MS/MS	By MS/MS	6	3	3	5	4	2	3	2	2	3	2	3	2	3	4	4	2	3	4	4	3	107706276	4893745	5638439	5454769	5512745	4952066	5596100	5570118	4286250	5100382	5164533	4498130	4655437	4973047	5237378	4645019	4360567	5558818	5384643	5318699	5455129	5450252			2984	6618;7290;2765	67
AC(Carbamidomethyl)LGTLR	ACLGTLR	7	0	789.416	MGYG000000099_02238;MGYG000002707_02270	2	6.79847	0.00020331	MBR	By MS/MS	MBR	By MS/MS	By MS/MS	MBR	MBR	MBR	MBR	By MS/MS	By MS/MS	MBR	By MS/MS	By MS/MS	MBR	MBR	MBR	MBR	MBR	By MS/MS	MBR	0	1	0	3	2	0	0	0	0	2	3	0	2	2	0	0	0	0	0	2	0	52748921	2143551	2950321	2774231	2754059	0	2716516	2823109	2251240	2573581	2628253	2092516	2388607	2588317	3118506	2802121	1966919	2684072	2930882	2755753	2721629	3084726			2985	1968;5927	17
AC(Carbamidomethyl)NVSGAAIHQR	ACNVSGAAIHQR	12	0	1282.62	MGYG000001345_03410;MGYG000001787_00179;MGYG000002080_01949;MGYG000002293_00575;MGYG000002560_02251	2;3	11.0089	0	By MS/MS	By MS/MS	By MS/MS	By MS/MS	By MS/MS	By MS/MS	By MS/MS	By MS/MS	By MS/MS	By MS/MS	By MS/MS	By MS/MS	By MS/MS	By MS/MS	By MS/MS	By MS/MS	By MS/MS	By MS/MS	By MS/MS	By MS/MS	By MS/MS	2	4	3	4	3	4	4	3	4	4	3	5	5	3	4	3	3	4	3	2	5	48205668	2544576	1977037	2619720	2694323	2204181	2508516	2296752	2248324	2617696	2572839	2153014	2516604	2284159	2487915	2038627	2193112	1989706	2013826	1844200	2027719	2372813			2986	10070;10536;7708;8754;10278	75
AC(Carbamidomethyl)PITAK	ACPITAK	7	0	759.395	MGYG000000196_04083;MGYG000002281_00004	2	5.2046	0.0027031	MBR	MBR	MBR	MBR	MBR	MBR	MBR	By MS/MS	MBR	By MS/MS	MBR	MBR	MBR	MBR	MBR	MBR	MBR	By MS/MS	MBR	MBR	MBR	0	0	0	0	0	0	0	1	0	1	0	0	0	0	0	0	0	1	0	0	0	19466788	752468	814484	990401	993830	1054452	918051	1014780	904569	1143730	1258447	747952	806204	1244511	1146551	890599	790845	831241	803894	621655	872975	865142			2987	5425;5864	3
AC(Carbamidomethyl)PLIRK	ACPLIRK	7	1	856.494	MGYG000000084_00624;MGYG000000208_02178;MGYG000000271_02103;MGYG000001300_00294;MGYG000001322_01108;MGYG000002492_00658;MGYG000002517_00541;MGYG000003694_00878;MGYG000003921_01193;MGYG000003937_01090;MGYG000004039_00585;MGYG000004055_00049;MGYG000004271_00232	2	5.4021	0.0030511	MBR	By MS/MS	MBR	By MS/MS	NotDetected	By MS/MS	NotDetected	By MS/MS	By MS/MS	NotDetected	By MS/MS	By MS/MS	By MS/MS	By MS/MS	MBR	MBR	By MS/MS	By MS/MS	By MS/MS	By MS/MS	By MS/MS	0	2	0	2	0	1	0	3	1	0	1	1	1	1	0	0	2	1	3	2	3	97799910	5349128	5521056	6268277	5421888	0	5865863	0	5224496	5580872	0	5424987	5740718	5719157	6263819	5152062	4927614	4731570	5695856	4694278	4772797	5445464			2988	385;342;196;360;352;421;46;302;425;341;622;351;212	24
AC(Carbamidomethyl)PLLRK	ACPLLRK	7	1	856.493	MGYG000000018_00070;MGYG000000084_00624;MGYG000000208_02178;MGYG000000231_00599;MGYG000000271_02103;MGYG000001300_00294;MGYG000002492_00658;MGYG000002517_00541;MGYG000003899_01135;MGYG000003921_01193;MGYG000004039_00585	2	5.16547	0.0047351	NotDetected	NotDetected	NotDetected	NotDetected	By MS/MS	NotDetected	By MS/MS	NotDetected	NotDetected	By MS/MS	NotDetected	NotDetected	NotDetected	NotDetected	NotDetected	NotDetected	NotDetected	NotDetected	NotDetected	NotDetected	NotDetected	0	0	0	0	1	0	1	0	0	2	0	0	0	0	0	0	0	0	0	0	0	16336032	0	0	0	0	5243835	0	5614876	0	0	5477320	0	0	0	0	0	0	0	0	0	0	0			2989	389;385;342;338;196;360;421;46;408;425;622	4
AC(Carbamidomethyl)QLFGAK	ACQLFGAK	8	0	893.446	MGYG000001300_00457	2	5.4298	0.001547	MBR	MBR	MBR	MBR	MBR	MBR	MBR	MBR	MBR	MBR	MBR	MBR	MBR	MBR	MBR	MBR	MBR	MBR	MBR	MBR	By MS/MS	0	0	0	0	0	0	0	0	0	0	0	0	0	0	0	0	0	0	0	0	1	25072669	1235736	1367928	1214013	1103392	1207809	1048608	1371644	1133995	1233823	1230905	1317664	1064059	1387068	1069105	726220	969262	1331156	1293164	1123416	1203176	1440514			2990	4813	1
AC(Carbamidomethyl)QVAC(Carbamidomethyl)SEWNDIRDEVGHC(Carbamidomethyl)VGVYDNPADLSAK	ACQVACSEWNDIRDEVGHCVGVYDNPADLSAK	32	1	3634.59	MGYG000003395_00745	4	11.8568	0	MBR	MBR	MBR	MBR	MBR	MBR	MBR	NotDetected	MBR	MBR	MBR	MBR	MBR	MBR	MBR	MBR	MBR	MBR	MBR	By MS/MS	MBR	0	0	0	0	0	0	0	0	0	0	0	0	0	0	0	0	0	0	0	1	0	14471896	942110	596490	721844	622591	767274	802149	794467	0	537073	727359	728850	596535	744562	848153	911331	780519	801724	638717	691400	714189	504548			2991	8895	1
AC(Carbamidomethyl)SHITGGGFYENIPR	ACSHITGGGFYENIPR	16	0	1777.82	MGYG000000404_01060;MGYG000001615_04774;MGYG000002517_00839;MGYG000003694_02169;MGYG000004039_00826	3	9.10381	0	By MS/MS	MBR	MBR	MBR	By MS/MS	By MS/MS	By MS/MS	By MS/MS	By MS/MS	By MS/MS	By MS/MS	By MS/MS	By MS/MS	By MS/MS	MBR	By MS/MS	MBR	By MS/MS	MBR	MBR	By MS/MS	1	0	0	0	1	1	1	1	1	1	1	1	1	1	0	1	0	1	0	0	1	35616633	1957995	1764095	1620579	1423499	1555616	1667078	1832774	1419536	1494840	1869131	1610677	1549650	1541657	1954049	1714784	1779959	1599748	2189655	1670795	1701600	1698905			2992	11867;11992;5679;5650;10384	14
AC(Carbamidomethyl)SVGC(Carbamidomethyl)IGC(Carbamidomethyl)HLC(Carbamidomethyl)EK	ACSVGCIGCHLCEK	14	0	1649.68	MGYG000002517_01640	3	8.01445	5.8907e-05	By MS/MS	MBR	MBR	MBR	By MS/MS	MBR	By MS/MS	By MS/MS	By MS/MS	By MS/MS	By MS/MS	By MS/MS	By MS/MS	By MS/MS	By MS/MS	By MS/MS	By MS/MS	By MS/MS	MBR	By MS/MS	By MS/MS	1	0	0	0	1	0	1	1	2	2	1	2	1	1	2	2	2	1	0	1	1	29336587	1469914	1453273	1190058	1256115	1377893	1421362	1421045	1539312	1416500	1380427	1412057	1355369	1388110	1448456	1586988	1256820	1611434	1520288	1154612	1288291	1388253			2993	2840	22
AC(Carbamidomethyl)TIAAAK	ACTIAAAK	8	0	804.417	MGYG000001528_01501	2	5.38574	0.00054353	MBR	By MS/MS	MBR	MBR	MBR	By MS/MS	MBR	By MS/MS	By MS/MS	By MS/MS	MBR	MBR	MBR	MBR	MBR	MBR	MBR	MBR	MBR	By MS/MS	MBR	0	2	0	0	0	1	0	1	3	1	0	0	0	0	0	0	0	0	0	1	0	23390812	1013888	1607613	864747	1163531	843394	1416991	2247955	1110496	1004268	1256779	853022	910472	1167846	1309546	813645	1096651	910174	914087	964586	1013880	907230			2994	5791	9
AC(Carbamidomethyl)TTYGPIYK	ACTTYGPIYK	10	0	1172.55	MGYG000000236_00811;MGYG000001345_02597;MGYG000002281_02031	2	7.291	0.00010506	By MS/MS	By MS/MS	By MS/MS	By MS/MS	By MS/MS	By MS/MS	By MS/MS	By MS/MS	By MS/MS	By MS/MS	By MS/MS	By MS/MS	By MS/MS	By MS/MS	By MS/MS	By MS/MS	By MS/MS	By MS/MS	By MS/MS	By MS/MS	By MS/MS	3	4	3	5	4	3	3	3	3	3	2	3	4	2	3	4	3	4	3	4	4	100924315	4391032	5037973	4473800	4448267	5217737	5308979	4379005	4219059	4771080	5060663	5244656	4922997	5096928	4362992	4341472	4429155	4617640	5195444	5579845	4629522	5196060			2995	2948;2439;1887	70
AC(Carbamidomethyl)VDAGWISADHQVGQTGK	ACVDAGWISADHQVGQTGK	19	0	1998.92	MGYG000000099_01610;MGYG000002156_01817;MGYG000004196_00484	2;3	17.1273	0	By MS/MS	By MS/MS	By MS/MS	By MS/MS	By MS/MS	By MS/MS	MBR	By MS/MS	NotDetected	By MS/MS	By MS/MS	MBR	By MS/MS	By MS/MS	By MS/MS	MBR	NotDetected	NotDetected	By MS/MS	By MS/MS	By MS/MS	2	2	2	2	2	2	0	2	0	2	2	0	2	4	2	0	0	0	2	2	3	141542376	8101729	8080883	7706982	7361799	8278585	7794872	7585446	8410596	0	7391690	8370921	7727634	8058138	7290817	7981270	8326646	0	0	7623981	7741518	7708861			2996	3278;1365;2431	33
AC(Carbamidomethyl)VDIGYR	ACVDIGYR	8	0	952.443	MGYG000002506_02896	2	7.86592	0	By MS/MS	By MS/MS	By MS/MS	By MS/MS	By MS/MS	By MS/MS	By MS/MS	By MS/MS	By MS/MS	By MS/MS	By MS/MS	By MS/MS	By MS/MS	By MS/MS	By MS/MS	By MS/MS	By MS/MS	By MS/MS	By MS/MS	By MS/MS	By MS/MS	1	1	1	1	1	1	1	1	1	1	1	1	1	2	1	1	1	1	1	1	1	106859915	5083455	5869498	5022335	4990334	5001086	5198206	4767677	5254762	5587760	4778104	5403603	5181703	4984125	4910517	4300651	4319921	5154541	5015545	5470909	5166021	5399151			2997	666	22
AC(Carbamidomethyl)VIPEGMVIGENAEEDARR	ACVIPEGMVIGENAEEDARR	20	1	2215.05	MGYG000002477_00278;MGYG000002506_03055	3	6.73665	0.0011183	MBR	MBR	By MS/MS	MBR	MBR	By MS/MS	By MS/MS	MBR	MBR	MBR	MBR	MBR	By MS/MS	MBR	MBR	MBR	By MS/MS	MBR	By MS/MS	By MS/MS	By MS/MS	0	0	1	0	0	1	2	0	0	0	0	0	1	0	0	0	1	0	1	1	1	42904552	2123826	2332154	2246127	1983391	2261546	2204094	2439578	2216418	1861754	1934791	2237520	1865511	0	1901546	2600284	2118783	2476539	1986199	1844431	2118150	2151899			2998	4411;2269	9
AC(Carbamidomethyl)VNMDQGGAIVDLRPYAAK	ACVNMDQGGAIVDLRPYAAK	20	1	2148.05	MGYG000002517_02157	3	6.59624	0.0018258	MBR	MBR	MBR	MBR	MBR	MBR	NotDetected	MBR	MBR	MBR	MBR	MBR	MBR	MBR	MBR	By MS/MS	MBR	MBR	MBR	MBR	MBR	0	0	0	0	0	0	0	0	0	0	0	0	0	0	0	1	0	0	0	0	0	28280732	1361674	1774768	992599	1194242	1411913	1396432	0	1476907	1319793	1349162	1533699	1268537	1412767	1664452	1246699	1612941	1349351	1654696	1332831	1303025	1624233			2999	1839	1
AC(Carbamidomethyl)YDGGVR	ACYDGGVR	8	0	896.381	MGYG000000013_04446;MGYG000001346_00048;MGYG000002560_02149;MGYG000003681_00359	2	6.99276	5.5832e-05	MBR	By MS/MS	By MS/MS	By MS/MS	By MS/MS	MBR	By MS/MS	MBR	By MS/MS	By MS/MS	By MS/MS	By MS/MS	By MS/MS	By MS/MS	MBR	MBR	By MS/MS	By MS/MS	MBR	By MS/MS	By MS/MS	0	2	1	1	1	0	1	0	2	1	2	2	2	2	0	0	2	2	0	1	2	103096742	5527816	4671025	5219835	4778004	5355918	5105523	4850460	4770065	5244525	4829816	4588540	5463673	4668057	4466244	4986531	5745501	4432221	4622427	4377325	4544092	4849134			3000	7777;6587;6586;6754	24
AC(Carbamidomethyl)YEGGVR	ACYEGGVR	8	0	910.397	MGYG000002291_01854	2	6.01839	0.001345	By MS/MS	MBR	MBR	MBR	By MS/MS	MBR	MBR	By MS/MS	MBR	MBR	MBR	MBR	MBR	MBR	By MS/MS	By MS/MS	MBR	MBR	MBR	MBR	MBR	2	0	0	0	1	0	0	1	0	0	0	0	0	0	2	1	0	0	0	0	0	40796280	2338788	2001006	2241718	2198507	1813621	2315128	1886147	1832557	1894248	2024604	1915496	1952690	2052644	1989591	1862424	1913893	1630909	1603874	1606939	1933342	1788144			3001	6909	7
AC(Carbamidomethyl)YVLDAIR	ACYVLDAIR	9	0	1079.54	MGYG000000050_01177	2	6.92117	0.00020331	MBR	MBR	MBR	MBR	MBR	MBR	MBR	MBR	MBR	MBR	MBR	MBR	By MS/MS	MBR	MBR	MBR	MBR	MBR	MBR	MBR	MBR	0	0	0	0	0	0	0	0	0	0	0	0	1	0	0	0	0	0	0	0	0	36066909	1744547	1668219	1415792	1586041	1597137	1624982	1753663	1645721	1598506	1886248	1592416	1872669	1719585	1536980	1949559	1786808	1825149	2280548	1640614	1561137	1780578			3002	3880	1
AC(Carbamidomethyl)YYDTDIDF	ACYYDTDIDF	10	0	1281.49	MGYG000000835_01419;MGYG000003108_00491;MGYG000003266_01415;MGYG000004681_00135	2	5.49772	0.0013515	By MS/MS	By MS/MS	By MS/MS	By MS/MS	By MS/MS	MBR	MBR	MBR	MBR	By MS/MS	By MS/MS	By MS/MS	By MS/MS	By MS/MS	MBR	By MS/MS	MBR	MBR	MBR	By MS/MS	By MS/MS	1	1	1	1	2	0	0	0	0	2	1	2	1	1	0	1	0	0	0	1	2	41008890	2087849	2224797	2360837	1736490	1907601	1767769	1877762	2156431	1745872	2135813	1690863	2188708	2088660	2024342	1866752	1923659	1796107	1997515	1822166	1663862	1945025			3003	777;1331;1282;755	17
AC(Carboxymethyl)GSDVPFAENPAAIYAATR	ACGSDVPFAENPAAIYAATR	20	0	2080.96	MGYG000000196_02254;MGYG000002281_04457	2	7.18858	0.0019428	NotDetected	NotDetected	NotDetected	NotDetected	NotDetected	NotDetected	NotDetected	NotDetected	By MS/MS	NotDetected	NotDetected	NotDetected	NotDetected	NotDetected	NotDetected	NotDetected	NotDetected	NotDetected	NotDetected	NotDetected	NotDetected	0	0	0	0	0	0	0	0	1	0	0	0	0	0	0	0	0	0	0	0	0	0	0	0	0	0	0	0	0	0	0	0	0	0	0	0	0	0	0	0	0	0	0			3004	4616;4415	1
ACD(Biotin-PEO-Amine)IRIASENAIFGQPETGLGIIPGFGGTQR	ACDIRIASENAIFGQPETGLGIIPGFGGTQR	31	1	3543.8	MGYG000002492_00917	4	9.10922	0.0045976	MBR	MBR	MBR	MBR	MBR	NotDetected	NotDetected	MBR	By MS/MS	NotDetected	MBR	MBR	By MS/MS	MBR	MBR	MBR	MBR	MBR	MBR	NotDetected	NotDetected	0	0	0	0	0	0	0	0	1	0	0	0	1	0	0	0	0	0	0	0	0	13900020	872214	842467	774996	969904	672685	0	0	575815	843821	0	957997	821843	1235092	654638	1014662	885596	872156	1287361	618766	0	0			3005	573	2
ACGK(Lys->Gln)DVPFAENPAAIYAATR	ACGKDVPFAENPAAIYAATR	20	1	2063.98	MGYG000001346_00849	2	8.23353	0.0059854	NotDetected	NotDetected	NotDetected	NotDetected	NotDetected	By MS/MS	NotDetected	NotDetected	NotDetected	NotDetected	NotDetected	NotDetected	NotDetected	NotDetected	NotDetected	NotDetected	NotDetected	NotDetected	NotDetected	MBR	NotDetected	0	0	0	0	0	1	0	0	0	0	0	0	0	0	0	0	0	0	0	0	0	3163937	0	0	0	0	0	1979403	0	0	0	0	0	0	0	0	0	0	0	0	0	1184533	0			3006	3272	1
AD(Asp->Asn)GSIVGTIGGGMVER	ADGSIVGTIGGGMVER	16	0	1516.76	MGYG000002506_02471;MGYG000002507_00753	2	6.43936	0.0088041	NotDetected	NotDetected	NotDetected	NotDetected	NotDetected	NotDetected	NotDetected	NotDetected	NotDetected	NotDetected	By MS/MS	NotDetected	NotDetected	NotDetected	NotDetected	NotDetected	NotDetected	NotDetected	NotDetected	NotDetected	NotDetected	0	0	0	0	0	0	0	0	0	0	1	0	0	0	0	0	0	0	0	0	0	0	0	0	0	0	0	0	0	0	0	0	0	0	0	0	0	0	0	0	0	0	0			3007	2674;3111	1
AD(Cation_Al[III])LKDVDDSDLGLK	ADLKDVDDSDLGLK	14	1	1526.71	MGYG000000271_02101;MGYG000000404_01798;MGYG000002492_00660;MGYG000002517_00543;MGYG000004271_00234	2	8.37501	0.00025425	NotDetected	NotDetected	NotDetected	By MS/MS	NotDetected	NotDetected	NotDetected	NotDetected	NotDetected	NotDetected	NotDetected	NotDetected	NotDetected	NotDetected	NotDetected	NotDetected	NotDetected	NotDetected	NotDetected	By MS/MS	NotDetected	0	0	0	1	0	0	0	0	0	0	0	0	0	0	0	0	0	0	0	1	0	3876990	0	0	0	2224023	0	0	0	0	0	0	0	0	0	0	0	0	0	0	0	1652967	0			3008	285;131;396;14;150	2
ADAAAAIGEGLQAFC(cGMP+RMP-loss)IPGSVADHR	ADAAAAIGEGLQAFCIPGSVADHR	24	0	2489.17	MGYG000000018_02387;MGYG000000208_00823;MGYG000000231_00982;MGYG000000404_00348;MGYG000002492_01963;MGYG000002517_01686;MGYG000003694_00311;MGYG000004055_00746;MGYG000004271_01466	4	9.99099	0.001075	By MS/MS	NotDetected	NotDetected	NotDetected	NotDetected	NotDetected	NotDetected	NotDetected	NotDetected	MBR	NotDetected	NotDetected	NotDetected	NotDetected	NotDetected	NotDetected	NotDetected	NotDetected	MBR	NotDetected	MBR	1	0	0	0	0	0	0	0	0	0	0	0	0	0	0	0	0	0	0	0	0	3328988	768295	0	0	0	0	0	0	0	0	668015	0	0	0	0	0	0	0	0	968819	0	923856			3009	1239;1673;1531;1008;1156;426;924;1419;569	1
ADAAAAIGEGLQAFC(DNCB_hapten)IPGSVADHR	ADAAAAIGEGLQAFCIPGSVADHR	24	0	2505.14	MGYG000000018_02387;MGYG000000208_00823;MGYG000000231_00982;MGYG000000404_00348;MGYG000002492_01963;MGYG000002517_01686;MGYG000003694_00311;MGYG000004055_00746;MGYG000004271_01466	4;5	13.3858	5.6721e-05	MBR	By MS/MS	By MS/MS	By MS/MS	By MS/MS	By MS/MS	By MS/MS	By MS/MS	By MS/MS	By MS/MS	By MS/MS	By MS/MS	By MS/MS	By MS/MS	MBR	By MS/MS	By MS/MS	By MS/MS	By MS/MS	By MS/MS	By MS/MS	0	2	1	1	1	1	1	2	2	2	1	2	1	2	0	1	3	2	1	1	2	16275045	943715	759098	687121	776160	751615	874671	717177	714722	709175	735518	877332	709839	775562	705555	820951	965356	745167	637167	721710	825168	822257			3010	1239;1673;1531;1008;1156;426;924;1419;569	29
ADAAREAGLEF	ADAAREAGLEF	11	1	1148.55	MGYG000000051_01860;MGYG000000208_01765;MGYG000002517_02857;MGYG000004055_01484	2	9.98848	0.00011316	By MS/MS	By MS/MS	MBR	By MS/MS	By MS/MS	By MS/MS	By MS/MS	NotDetected	By MS/MS	By MS/MS	By MS/MS	By MS/MS	By MS/MS	By MS/MS	By MS/MS	By MS/MS	NotDetected	By MS/MS	NotDetected	MBR	MBR	1	1	0	2	1	2	1	0	1	1	1	3	2	1	1	1	0	2	0	0	0	47610989	0	0	12594153	0	0	12923024	0	0	0	0	0	0	0	0	0	0	0	0	0	9443712	12650098			3011	5175;2391;745;3921	21
ADAC(Carbamidomethyl)QIVKPAFSLTAEDIK	ADACQIVKPAFSLTAEDIK	19	1	2076.05	MGYG000001300_00291;MGYG000002619_02235	2;3	11.0624	0	By MS/MS	By MS/MS	By MS/MS	By MS/MS	By MS/MS	By MS/MS	By MS/MS	By MS/MS	By MS/MS	By MS/MS	By MS/MS	By MS/MS	By MS/MS	By MS/MS	By MS/MS	By MS/MS	By MS/MS	By MS/MS	By MS/MS	By MS/MS	By MS/MS	2	2	2	2	1	3	2	3	2	2	3	1	1	4	2	2	2	3	3	1	1	107050641	4331454	4891148	5397381	0	6833138	4723993	4769866	4972430	5264421	4724277	5872217	5125246	4695189	4516078	4876504	5421032	7267131	4711749	4871443	5611715	8174222			3012	773;1135	44
ADAC(Carbamidomethyl)SHYGVAR	ADACSHYGVAR	11	0	1205.53	MGYG000000013_03910;MGYG000000196_01997;MGYG000000236_00203;MGYG000001345_02775;MGYG000001346_03104;MGYG000002549_01544	2;3	4.81617	0.00020331	By MS/MS	By MS/MS	By MS/MS	By MS/MS	By MS/MS	By MS/MS	By MS/MS	By MS/MS	By MS/MS	MBR	By MS/MS	By MS/MS	By MS/MS	By MS/MS	By MS/MS	By MS/MS	By MS/MS	By MS/MS	By MS/MS	By MS/MS	By MS/MS	2	2	2	2	3	3	3	3	2	0	3	5	3	1	2	3	3	1	2	1	2	16440738	809771	715030	980338	791276	756682	852081	887177	721139	791432	892202	741123	796574	733431	763581	711356	942538	751654	714801	709825	710720	667996			3013	7611;6154;7389;8096;7609;6000	48
ADADALK	ADADALK	7	0	702.356	MGYG000001365_00769;MGYG000001878_02003	2	6.61808	0.00029277	By MS/MS	MBR	By MS/MS	MBR	By MS/MS	By MS/MS	NotDetected	By MS/MS	By MS/MS	By MS/MS	MBR	By MS/MS	By MS/MS	NotDetected	NotDetected	MBR	By MS/MS	By MS/MS	By MS/MS	By MS/MS	By MS/MS	3	0	5	0	3	3	0	4	1	3	0	3	3	0	0	0	2	2	1	1	3	41011412	2622379	2075484	2182080	2644903	6424767	2431619	0	2160133	2439617	2947225	1948946	2374343	2429208	0	0	2254299	2063500	0	2028594	1984310	0			3014	3442;10460	37
ADADALKEK	ADADALKEK	9	1	959.488	MGYG000001365_00769	2	6.03964	0.0019035	MBR	NotDetected	MBR	NotDetected	MBR	NotDetected	NotDetected	By MS/MS	MBR	MBR	MBR	MBR	NotDetected	MBR	NotDetected	NotDetected	MBR	MBR	MBR	NotDetected	MBR	0	0	0	0	0	0	0	1	0	0	0	0	0	0	0	0	0	0	0	0	0	9606674	778782	0	878812	0	782453	0	0	787040	789552	561722	623028	588055	0	600392	0	0	1110027	1017826	353272	0	735707			3015	3442	1
ADADAVDGVK	ADADAVDGVK	10	0	959.458	MGYG000002517_00199	2	6.45875	0.00038195	By MS/MS	NotDetected	NotDetected	By MS/MS	NotDetected	NotDetected	NotDetected	NotDetected	NotDetected	NotDetected	NotDetected	NotDetected	NotDetected	NotDetected	NotDetected	NotDetected	NotDetected	NotDetected	NotDetected	NotDetected	NotDetected	1	0	0	3	0	0	0	0	0	0	0	0	0	0	0	0	0	0	0	0	0	0	0	0	0	0	0	0	0	0	0	0	0	0	0	0	0	0	0	0	0	0	0			3016	1027	4
ADADC(Carbamidomethyl)LAVIAAGK	ADADCLAVIAAGK	13	0	1273.63	MGYG000000084_01996	2	7.5582	0	By MS/MS	NotDetected	By MS/MS	NotDetected	By MS/MS	By MS/MS	NotDetected	NotDetected	NotDetected	NotDetected	By MS/MS	By MS/MS	NotDetected	MBR	By MS/MS	NotDetected	By MS/MS	By MS/MS	NotDetected	By MS/MS	MBR	1	0	2	0	1	1	0	0	0	0	1	1	0	0	2	0	2	1	0	1	0	2663709	0	0	0	0	0	0	0	0	0	0	713352	0	0	689290	0	0	0	733658	0	0	527407			3017	5810	13
ADADC(Delta_H(6)C(3)O(1))LAVIAAGK	ADADCLAVIAAGK	13	0	1274.66	MGYG000000084_01996	2	7.34668	0.00059949	NotDetected	NotDetected	NotDetected	By MS/MS	NotDetected	NotDetected	NotDetected	NotDetected	NotDetected	NotDetected	NotDetected	NotDetected	NotDetected	NotDetected	NotDetected	MBR	NotDetected	NotDetected	NotDetected	NotDetected	NotDetected	0	0	0	1	0	0	0	0	0	0	0	0	0	0	0	0	0	0	0	0	0	5870207	0	0	0	3177533	0	0	0	0	0	0	0	0	0	0	0	2692674	0	0	0	0	0			3018	5810	1
ADAEALK	ADAEALK	7	0	716.371	MGYG000002033_01014	2	5.64849	0.0010448	NotDetected	By MS/MS	NotDetected	NotDetected	NotDetected	NotDetected	By MS/MS	NotDetected	NotDetected	NotDetected	NotDetected	By MS/MS	NotDetected	NotDetected	NotDetected	NotDetected	NotDetected	By MS/MS	NotDetected	By MS/MS	NotDetected	0	1	0	0	0	0	2	0	0	0	0	1	0	0	0	0	0	1	0	1	0	0	0	0	0	0	0	0	0	0	0	0	0	0	0	0	0	0	0	0	0	0	0			3019	1522	6
ADAEALKK	ADAEALKK	8	1	844.466	MGYG000002033_01014;MGYG000002449_00220	2	10.0131	0	By MS/MS	By MS/MS	By MS/MS	By MS/MS	By MS/MS	By MS/MS	By MS/MS	By MS/MS	By MS/MS	By MS/MS	By MS/MS	By MS/MS	By MS/MS	By MS/MS	By MS/MS	By MS/MS	By MS/MS	By MS/MS	By MS/MS	By MS/MS	By MS/MS	4	4	3	4	1	3	3	3	4	2	2	2	5	3	3	2	2	3	3	3	3	243048269	31078723	0	0	0	0	0	0	31885107	33814378	25583436	0	31557279	0	0	32060022	0	27401663	0	0	29667658	0			3020	1522;1422	62
ADAEAY(sulfo+amino)LGEKVTEAVITVPAYFNDAQR	ADAEAYLGEKVTEAVITVPAYFNDAQR	27	1	3035.42	MGYG000000208_00500	4	7.98753	0.00076687	MBR	MBR	MBR	NotDetected	NotDetected	MBR	MBR	MBR	MBR	MBR	MBR	MBR	NotDetected	MBR	MBR	NotDetected	By MS/MS	NotDetected	MBR	MBR	MBR	0	0	0	0	0	0	0	0	0	0	0	0	0	0	0	0	1	0	0	0	0	9162964	481642	687654	722731	0	0	373828	520651	596518	598122	605037	758899	457326	0	320749	612502	0	514842	0	768474	558188	585792			3021	888	1
ADAEDIQK	ADAEDIQK	8	0	888.418	MGYG000000084_00772	2	5.66873	0.00051144	By MS/MS	MBR	By MS/MS	MBR	By MS/MS	By MS/MS	MBR	By MS/MS	By MS/MS	By MS/MS	MBR	MBR	By MS/MS	By MS/MS	By MS/MS	MBR	By MS/MS	By MS/MS	By MS/MS	MBR	MBR	3	0	2	0	1	1	0	1	2	1	0	0	1	1	1	0	3	1	1	0	0	22608585	1021436	1062040	914654	1279149	972575	1408639	1426058	1192101	1033192	1313181	934196	1031852	1143685	1095600	980908	999108	1036872	907428	879676	988294	987931			3022	2352	19
ADAEDIQKK	ADAEDIQKK	9	1	1016.51	MGYG000000084_00772	2	9.13079	0	By MS/MS	By MS/MS	By MS/MS	By MS/MS	By MS/MS	By MS/MS	By MS/MS	By MS/MS	By MS/MS	By MS/MS	By MS/MS	By MS/MS	By MS/MS	By MS/MS	By MS/MS	By MS/MS	By MS/MS	By MS/MS	By MS/MS	By MS/MS	By MS/MS	2	4	2	2	2	3	3	2	2	2	2	3	3	3	2	2	3	3	4	4	4	48856223	2544493	2394575	2524211	2797905	0	2379578	2796997	2538137	2597543	2464131	2038191	2461811	2028082	2598498	2746777	2394711	2046629	2249181	2177681	2791545	2285538			3023	2352	57
ADAEEMKK	ADAEEMKK	8	1	920.427	MGYG000003937_00916	2	5.12318	0.0021871	NotDetected	NotDetected	MBR	NotDetected	NotDetected	NotDetected	MBR	MBR	NotDetected	NotDetected	NotDetected	MBR	NotDetected	NotDetected	NotDetected	NotDetected	By MS/MS	NotDetected	NotDetected	NotDetected	NotDetected	0	0	0	0	0	0	0	0	0	0	0	0	0	0	0	0	3	0	0	0	0	5737607	0	0	1108163	0	0	0	1099690	1180913	0	0	0	1235995	0	0	0	0	1112844	0	0	0	0			3024	4270	3
ADAEEMQ(Gln->Lys)K	ADAEEMQK	8	0	920.426	MGYG000001322_01922	2	6.08181	0.0081151	MBR	MBR	NotDetected	MBR	MBR	MBR	NotDetected	NotDetected	MBR	MBR	MBR	NotDetected	MBR	MBR	MBR	MBR	NotDetected	MBR	By MS/MS	MBR	MBR	0	0	0	0	0	0	0	0	0	0	0	0	0	0	0	0	0	0	1	0	0	16616858	1226708	965300	0	823146	1289533	1183857	0	0	956330	1051872	1049985	0	978128	920219	932871	1087006	0	1058306	1048567	958611	1086409			3025	3788	1
ADAEGLK	ADAEGLK	7	0	702.355	MGYG000001489_05034	2	5.65301	0.00068773	NotDetected	NotDetected	NotDetected	NotDetected	NotDetected	NotDetected	NotDetected	NotDetected	NotDetected	NotDetected	NotDetected	NotDetected	NotDetected	By MS/MS	NotDetected	NotDetected	NotDetected	MBR	NotDetected	NotDetected	NotDetected	0	0	0	0	0	0	0	0	0	0	0	0	0	1	0	0	0	0	0	0	0	4940625	0	0	0	0	0	0	0	0	0	0	0	0	0	2756985	0	0	0	2183640	0	0	0			3026	4163	1
ADAEGYLGEK	ADAEGYLGEK	10	0	1051.48	MGYG000000148_01042;MGYG000000229_01797;MGYG000001374_00251;MGYG000001528_02067;MGYG000002234_00982;MGYG000002492_01740;MGYG000002517_00989;MGYG000003694_01621;MGYG000004271_00836	2	9.21657	0	By MS/MS	By MS/MS	By MS/MS	By MS/MS	By MS/MS	By MS/MS	By MS/MS	By MS/MS	By MS/MS	By MS/MS	By MS/MS	By MS/MS	By MS/MS	By MS/MS	By MS/MS	By MS/MS	By MS/MS	By MS/MS	By MS/MS	By MS/MS	By MS/MS	1	1	1	1	1	1	1	1	1	1	1	1	1	2	1	1	1	1	1	1	1	90091580	4451866	4125305	4295335	4357283	4279570	4305822	4121732	4159038	4205240	4076055	4007701	4665716	4743240	4212231	4046049	4390268	4409241	4561424	4149429	4179725	4349299			3027	1790;5291;870;1716;825;1207;418;895;651	22
ADAENYLGEKVNEAVITVPAYFNDAQR	ADAENYLGEKVNEAVITVPAYFNDAQR	27	1	2996.43	MGYG000002267_01012	3	7.06848	0.00016607	NotDetected	NotDetected	By MS/MS	NotDetected	NotDetected	NotDetected	NotDetected	NotDetected	NotDetected	NotDetected	NotDetected	NotDetected	NotDetected	NotDetected	NotDetected	NotDetected	NotDetected	NotDetected	NotDetected	NotDetected	NotDetected	0	0	1	0	0	0	0	0	0	0	0	0	0	0	0	0	0	0	0	0	0	0	0	0	0	0	0	0	0	0	0	0	0	0	0	0	0	0	0	0	0	0	0			3028	1918	1
ADAENYLGEPVTEA(Ala->Asn)VITVPAYFNDAQR	ADAENYLGEPVTEAVITVPAYFNDAQR	27	0	2995.42	MGYG000004039_00985	3	8.69668	5.8907e-05	NotDetected	NotDetected	NotDetected	NotDetected	NotDetected	NotDetected	NotDetected	NotDetected	NotDetected	NotDetected	NotDetected	NotDetected	NotDetected	NotDetected	NotDetected	NotDetected	NotDetected	By MS/MS	NotDetected	NotDetected	NotDetected	0	0	0	0	0	0	0	0	0	0	0	0	0	0	0	0	0	1	0	0	0	0	0	0	0	0	0	0	0	0	0	0	0	0	0	0	0	0	0	0	0	0	0			3029	1620	1
ADAES(Ser->His)YLGEKVNEAVITVPAYFNDAQR	ADAESYLGEKVNEAVITVPAYFNDAQR	27	1	3019.47	MGYG000002445_01951	3	6.58526	0.0010118	NotDetected	MBR	NotDetected	MBR	NotDetected	NotDetected	MBR	MBR	MBR	MBR	NotDetected	MBR	NotDetected	MBR	NotDetected	NotDetected	By MS/MS	NotDetected	NotDetected	MBR	By MS/MS	0	0	0	0	0	0	0	0	0	0	0	0	0	0	0	0	1	0	0	0	1	12527157	0	1337726	0	1299866	0	0	1371243	951335	932227	1167599	0	724230	0	1497170	0	0	1372788	0	0	832502	1040466			3030	1428	2
ADAFAVIVK	ADAFAVIVK	9	0	932.533	MGYG000002506_03615;MGYG000002507_02782;MGYG000002514_02358	2	10.6526	0	By MS/MS	By MS/MS	By MS/MS	By MS/MS	By MS/MS	By MS/MS	By MS/MS	By MS/MS	By MS/MS	By MS/MS	By MS/MS	By MS/MS	By MS/MS	By MS/MS	By MS/MS	By MS/MS	By MS/MS	By MS/MS	By MS/MS	By MS/MS	By MS/MS	4	3	4	4	4	4	4	4	4	5	4	3	5	4	4	3	4	5	5	6	4	1295490884	55726217	62801856	61239267	58155565	62020990	58811695	61966318	67298705	60523333	59774331	64840560	56710557	61758127	62946086	69849843	65663242	63439099	60755682	60224976	59574158	61410268			3031	121;146;921	87
ADAFAVIVK(Carbamidomethyl[K](Gly)	ADAFAVIVK	9	0	989.554	MGYG000002506_03615;MGYG000002507_02782;MGYG000002514_02358	2	6.75988	0.0036989	MBR	MBR	MBR	MBR	MBR	MBR	MBR	MBR	MBR	MBR	MBR	By MS/MS	MBR	MBR	MBR	MBR	MBR	MBR	MBR	MBR	MBR	0	0	0	0	0	0	0	0	0	0	0	1	0	0	0	0	0	0	0	0	0	16242263	859473	678428	829634	678885	908305	659436	625547	766790	681113	911620	679549	629260	695353	1017209	1077244	710898	804584	984906	634131	672135	737752			3032	121;146;921	1
ADAGIDLK	ADAGIDLK	8	0	801.422	MGYG000002517_00523	2	9.12067	0	By MS/MS	By MS/MS	By MS/MS	By MS/MS	By MS/MS	By MS/MS	By MS/MS	By MS/MS	By MS/MS	By MS/MS	By MS/MS	By MS/MS	By MS/MS	By MS/MS	By MS/MS	By MS/MS	By MS/MS	By MS/MS	By MS/MS	By MS/MS	By MS/MS	3	3	4	2	3	4	3	2	5	2	4	4	3	5	2	4	3	5	4	2	3	476010369	26508131	30777552	32203935	0	31265906	30833962	30174965	27381810	29725046	0	25933399	29613097	0	0	0	27071839	32180294	30420644	30033534	30091155	31795094			3033	88	70
ADAGVELK	ADAGVELK	8	0	801.422	MGYG000004271_00223	2	3.64724	0.0080241	NotDetected	NotDetected	NotDetected	NotDetected	NotDetected	NotDetected	NotDetected	NotDetected	NotDetected	NotDetected	NotDetected	NotDetected	NotDetected	NotDetected	By MS/MS	NotDetected	NotDetected	NotDetected	NotDetected	NotDetected	NotDetected	0	0	0	0	0	0	0	0	0	0	0	0	0	0	1	0	0	0	0	0	0	1913390	0	0	0	0	0	0	0	0	0	0	0	0	0	0	1913390	0	0	0	0	0	0			3034	1403	1
ADAIAA(Ala->Phe)EK	ADAIAAEK	8	0	863.44	MGYG000000224_00009	2	7.74594	0.0022746	NotDetected	NotDetected	NotDetected	NotDetected	NotDetected	NotDetected	NotDetected	NotDetected	NotDetected	NotDetected	NotDetected	NotDetected	By MS/MS	NotDetected	NotDetected	NotDetected	MBR	NotDetected	NotDetected	NotDetected	NotDetected	0	0	0	0	0	0	0	0	0	0	0	0	2	0	0	0	0	0	0	0	0	1538107	0	0	0	0	0	0	0	0	0	0	0	0	813984	0	0	0	724122	0	0	0	0			3035	8745	2
ADAIFIEELR	ADAIFIEELR	10	0	1175.62	MGYG000002506_02024;MGYG000002507_02189	2	9.04394	0	By MS/MS	By MS/MS	By MS/MS	By MS/MS	By MS/MS	By MS/MS	By MS/MS	By MS/MS	By MS/MS	By MS/MS	By MS/MS	By MS/MS	By MS/MS	By MS/MS	By MS/MS	By MS/MS	By MS/MS	By MS/MS	By MS/MS	By MS/MS	By MS/MS	2	3	1	2	2	2	1	3	3	2	2	3	3	2	3	2	2	2	3	1	2	39383110	1935650	1906613	1945487	1936967	1970456	1916062	1695659	1809319	1910799	2068881	1687162	1896274	1318548	1815912	2314083	1790525	1817205	1979945	2069096	1780516	1817942			3036	2492;2623	46
ADAIIAK	ADAIIAK	7	0	700.412	MGYG000004271_00266	2	5.432	0.0011269	NotDetected	By MS/MS	NotDetected	NotDetected	NotDetected	NotDetected	NotDetected	NotDetected	NotDetected	NotDetected	NotDetected	NotDetected	By MS/MS	By MS/MS	NotDetected	NotDetected	NotDetected	NotDetected	NotDetected	NotDetected	By MS/MS	0	1	0	0	0	0	0	0	0	0	0	0	1	1	0	0	0	0	0	0	2	0	0	0	0	0	0	0	0	0	0	0	0	0	0	0	0	0	0	0	0	0	0			3037	8504	5
ADAILAK	ADAILAK	7	0	700.413	MGYG000002278_01892	2	4.9012	0.0027022	NotDetected	NotDetected	NotDetected	NotDetected	NotDetected	By MS/MS	NotDetected	By MS/MS	NotDetected	NotDetected	NotDetected	NotDetected	NotDetected	NotDetected	NotDetected	NotDetected	NotDetected	By MS/MS	NotDetected	NotDetected	NotDetected	0	0	0	0	0	1	0	2	0	0	0	0	0	0	0	0	0	1	0	0	0	0	0	0	0	0	0	0	0	0	0	0	0	0	0	0	0	0	0	0	0	0	0			3038	4624	4
ADAIRDDLLAK	ADAIRDDLLAK	11	1	1199.65	MGYG000002517_02201	2;3	7.52646	0.00015144	By MS/MS	NotDetected	By MS/MS	By MS/MS	By MS/MS	NotDetected	MBR	By MS/MS	By MS/MS	By MS/MS	By MS/MS	MBR	By MS/MS	By MS/MS	By MS/MS	By MS/MS	By MS/MS	By MS/MS	By MS/MS	By MS/MS	By MS/MS	2	0	1	2	2	0	0	1	1	1	1	0	1	1	1	1	2	1	1	1	2	33877363	0	0	3033280	2958642	3179658	0	3120730	2410185	0	0	2866399	2472061	0	0	2171224	0	2914014	2984914	0	2922764	2843486			3039	3251	22
ADAIVAAITPGLK	ADAIVAAITPGLK	13	0	1238.72	MGYG000001300_00294;MGYG000003899_01135;MGYG000003921_01193	2	12.4727	0	By MS/MS	By MS/MS	By MS/MS	By MS/MS	By MS/MS	By MS/MS	By MS/MS	By MS/MS	By MS/MS	By MS/MS	By MS/MS	By MS/MS	By MS/MS	By MS/MS	By MS/MS	By MS/MS	By MS/MS	By MS/MS	By MS/MS	By MS/MS	By MS/MS	1	2	1	1	2	1	2	2	1	2	1	1	1	1	1	1	2	2	1	1	2	151946787	7275605	7211233	7485624	6742150	8029251	7900663	6195856	7955847	7456753	6785860	7078421	6725038	7168281	7480814	7090003	6675075	7049034	8209560	6324997	8113180	6993533			3040	360;408;425	29
ADALAEFK	ADALAEFK	8	0	863.439	MGYG000002293_00154;MGYG000004456_01186	2	8.04663	0	By MS/MS	NotDetected	NotDetected	By MS/MS	By MS/MS	By MS/MS	By MS/MS	NotDetected	By MS/MS	By MS/MS	NotDetected	NotDetected	NotDetected	By MS/MS	NotDetected	NotDetected	NotDetected	NotDetected	By MS/MS	NotDetected	NotDetected	1	0	0	2	2	1	2	0	1	1	0	0	0	2	0	0	0	0	2	0	0	0	0	0	0	0	0	0	0	0	0	0	0	0	0	0	0	0	0	0	0	0	0			3041	4460;6266	14
ADALLEN(Deamidated)GTK	ADALLENGTK	10	0	1031.51	MGYG000002517_01874	2	8.84547	5.5832e-05	MBR	By MS/MS	By MS/MS	By MS/MS	By MS/MS	By MS/MS	By MS/MS	By MS/MS	By MS/MS	MBR	NotDetected	By MS/MS	MBR	By MS/MS	By MS/MS	By MS/MS	By MS/MS	By MS/MS	By MS/MS	By MS/MS	By MS/MS	0	1	1	1	1	1	1	1	1	0	0	1	0	1	1	1	1	1	1	1	1	106659628	5588050	6942127	5884262	6652631	6388325	5919390	0	6160665	5924398	6507017	0	0	6675685	6511429	6997360	6039402	6279146	6451308	5715659	0	6022767			3042	2928	17
ADALLENGTK	ADALLENGTK	10	0	1030.53	MGYG000002517_01874	2	6.61066	0.00079007	MBR	MBR	MBR	MBR	MBR	MBR	MBR	MBR	MBR	MBR	MBR	MBR	By MS/MS	MBR	MBR	By MS/MS	MBR	MBR	By MS/MS	MBR	MBR	0	0	0	0	0	0	0	0	0	0	0	0	1	0	0	1	0	0	1	0	0	15892256	799592	822627	627006	745407	750475	891455	727330	722906	843990	790687	660356	648437	885656	754206	628447	869661	923266	719483	666363	663941	750959			3043	2928	3
ADAN(Deamidated)GN(Deamidated)QADMFVC(Carbamidomethyl)GVNTDKYN(Deamidated)GQK	ADANGNQADMFVCGVNTDKYNGQK	24	1	2619.1	MGYG000002293_01263;MGYG000004456_00547	3	10.695	0	NotDetected	NotDetected	NotDetected	By MS/MS	By MS/MS	MBR	MBR	NotDetected	By MS/MS	NotDetected	MBR	By MS/MS	MBR	NotDetected	By MS/MS	MBR	NotDetected	By MS/MS	NotDetected	By MS/MS	NotDetected	0	0	0	1	1	0	0	0	1	0	0	1	0	0	1	0	0	1	0	1	0	15475442	0	0	0	1978411	0	1424482	2003950	0	1724724	0	1793023	1025702	1478595	0	2016528	2030022	0	0	0	0	0			3044	312;328	7
ADAN(Deamidated)GNQADMFVC(Carbamidomethyl)GVNTDKYN(Deamidated)GQK	ADANGNQADMFVCGVNTDKYNGQK	24	1	2618.1	MGYG000002293_01263;MGYG000004456_00547	3	14.5795	0	By MS/MS	By MS/MS	By MS/MS	By MS/MS	By MS/MS	By MS/MS	By MS/MS	By MS/MS	By MS/MS	By MS/MS	By MS/MS	NotDetected	By MS/MS	NotDetected	By MS/MS	By MS/MS	By MS/MS	By MS/MS	MBR	By MS/MS	By MS/MS	1	2	1	1	2	1	1	2	1	1	2	0	1	0	1	1	1	1	0	2	1	42238151	0	3360897	3327843	3609790	0	3694409	3474236	3561007	3371457	1294202	0	0	0	0	0	0	3348633	3019299	3450836	3482137	3243399			3045	312;328	23
ADANGN(Deamidated)QADMFVC(Carbamidomethyl)GVNTDKYN(Deamidated)GQK	ADANGNQADMFVCGVNTDKYNGQK	24	1	2618.1	MGYG000002293_01263;MGYG000004456_00547	3	10.5706	0	By MS/MS	NotDetected	NotDetected	NotDetected	By MS/MS	NotDetected	By MS/MS	NotDetected	NotDetected	By MS/MS	By MS/MS	By MS/MS	By MS/MS	By MS/MS	By MS/MS	By MS/MS	By MS/MS	NotDetected	NotDetected	NotDetected	By MS/MS	1	0	0	0	1	0	1	0	0	1	1	1	2	2	1	1	1	0	0	0	1	13117554	0	0	0	0	0	0	0	0	0	3347983	0	4500918	0	3314945	0	0	825238	0	0	0	1128468			3046	312;328	14
ADANGNQADMFVC(Carbamidomethyl)GVNTDKYN(Deamidated)GQK	ADANGNQADMFVCGVNTDKYNGQK	24	1	2617.14	MGYG000002293_01263;MGYG000004456_00547	3	8.62803	0	MBR	MBR	MBR	MBR	NotDetected	NotDetected	MBR	NotDetected	MBR	NotDetected	NotDetected	NotDetected	MBR	MBR	MBR	MBR	MBR	MBR	By MS/MS	MBR	MBR	0	0	0	0	0	0	0	0	0	0	0	0	0	0	0	0	0	0	1	0	0	47081705	4530665	3774694	3713998	1317861	0	0	3775181	0	2534492	0	0	0	3985013	3480846	1400855	2900388	3097340	3103962	3073178	3889329	2503896			3047	312;328	1
ADAPLIQWDATSATLK	ADAPLIQWDATSATLK	16	0	1699.88	MGYG000002506_01625	2	14.923	0	By MS/MS	By MS/MS	By MS/MS	By MS/MS	By MS/MS	By MS/MS	MBR	By MS/MS	By MS/MS	By MS/MS	MBR	By MS/MS	By MS/MS	MBR	By MS/MS	By MS/MS	By MS/MS	By MS/MS	By MS/MS	By MS/MS	By MS/MS	2	2	1	1	2	1	0	2	3	2	0	3	3	0	2	1	2	3	2	1	2	83118541	4598487	3107667	3963621	3767722	3759852	4485249	3527217	3847794	4311939	3795962	4676418	4616980	3768281	4226091	2692036	4645524	3664443	4334135	3579087	3553905	4196121			3048	565	35
ADAPVAGK	ADAPVAGK	8	0	727.387	MGYG000002506_00491	2	4.40856	0.0091838	By MS/MS	NotDetected	MBR	MBR	MBR	NotDetected	NotDetected	MBR	MBR	NotDetected	MBR	NotDetected	MBR	MBR	NotDetected	NotDetected	MBR	NotDetected	MBR	MBR	NotDetected	1	0	0	0	0	0	0	0	0	0	0	0	0	0	0	0	0	0	0	0	0	8351340	1010232	0	248502	710068	738099	0	0	397536	569473	0	771278	0	671808	845158	0	0	922614	0	945887	520680	0			3049	3109	1
ADASTPYK	ADASTPYK	8	0	851.403	MGYG000002293_00414;MGYG000003697_01977	2	8.09526	0	By MS/MS	By MS/MS	By MS/MS	By MS/MS	By MS/MS	NotDetected	By MS/MS	By MS/MS	By MS/MS	By MS/MS	By MS/MS	By MS/MS	By MS/MS	NotDetected	By MS/MS	By MS/MS	By MS/MS	By MS/MS	NotDetected	NotDetected	By MS/MS	4	3	2	2	3	0	3	5	3	4	4	3	3	0	3	3	3	3	0	0	5	8387601	3903435	0	0	4484166	0	0	0	0	0	0	0	0	0	0	0	0	0	0	0	0	0			3050	6153;5270	56
ADAVLHDTPNILYFIK	ADAVLHDTPNILYFIK	16	0	1828.98	MGYG000000015_00815;MGYG000000110_01799;MGYG000002506_00088;MGYG000002507_02076	2;3	20.1948	0	By MS/MS	By MS/MS	By MS/MS	By MS/MS	By MS/MS	By MS/MS	By MS/MS	By MS/MS	By MS/MS	By MS/MS	By MS/MS	By MS/MS	By MS/MS	By MS/MS	By MS/MS	By MS/MS	By MS/MS	By MS/MS	By MS/MS	By MS/MS	By MS/MS	2	3	3	3	2	3	3	3	3	3	3	3	3	2	3	4	3	3	4	3	3	187534057	12505594	8187825	8834222	9419689	8848358	7937380	7666074	8823139	9192277	8242734	8988751	10480341	8933476	8157914	9478535	9387721	8787256	8832718	8313648	8365890	8150504			3051	2579;2722;1725;2025	62
ADAVT(TMT)AAGVEVAKSEVR	ADAVTAAGVEVAKSEVR	17	1	1896.03	MGYG000002507_03123	3	11.1332	0.00010811	By MS/MS	NotDetected	NotDetected	NotDetected	NotDetected	NotDetected	NotDetected	NotDetected	NotDetected	NotDetected	NotDetected	NotDetected	NotDetected	NotDetected	NotDetected	NotDetected	NotDetected	NotDetected	NotDetected	NotDetected	NotDetected	1	0	0	0	0	0	0	0	0	0	0	0	0	0	0	0	0	0	0	0	0	0	0	0	0	0	0	0	0	0	0	0	0	0	0	0	0	0	0	0	0	0	0			3052	41	1
ADAVVVLENDLHR	ADAVVVLENDLHR	13	0	1449.75	MGYG000002506_01769	2	6.9371	0.00088113	NotDetected	NotDetected	NotDetected	NotDetected	NotDetected	NotDetected	By MS/MS	NotDetected	NotDetected	NotDetected	NotDetected	NotDetected	NotDetected	NotDetected	NotDetected	NotDetected	NotDetected	NotDetected	NotDetected	NotDetected	NotDetected	0	0	0	0	0	0	1	0	0	0	0	0	0	0	0	0	0	0	0	0	0	0	0	0	0	0	0	0	0	0	0	0	0	0	0	0	0	0	0	0	0	0	0			3053	846	1
ADC(Carbamidomethyl)LGIIGVAR	ADCLGIIGVAR	11	0	1143.6	MGYG000002477_03369;MGYG000002506_01105;MGYG000003395_00271	2	7.54769	0	MBR	By MS/MS	By MS/MS	By MS/MS	MBR	By MS/MS	By MS/MS	By MS/MS	MBR	By MS/MS	By MS/MS	By MS/MS	MBR	By MS/MS	MBR	By MS/MS	By MS/MS	By MS/MS	MBR	MBR	By MS/MS	0	1	1	1	0	1	1	1	0	1	1	1	0	1	0	1	1	1	0	0	1	99189806	4567868	4606939	4992610	4376199	4200563	4671510	4375101	5012945	4587864	4542088	5131227	4851227	4888514	4607223	5290980	5127095	4860093	4560906	4347711	5143636	4447496			3054	1278;553;3082	14
ADC(Carbamidomethyl)LLGGATYSTADTIRPALQLVK	ADCLLGGATYSTADTIRPALQLVK	24	1	2533.34	MGYG000001300_00452;MGYG000002619_01936	3	12.5924	0	By MS/MS	By MS/MS	By MS/MS	NotDetected	By MS/MS	By MS/MS	By MS/MS	By MS/MS	By MS/MS	By MS/MS	By MS/MS	By MS/MS	By MS/MS	By MS/MS	By MS/MS	By MS/MS	By MS/MS	By MS/MS	By MS/MS	By MS/MS	By MS/MS	1	3	1	0	1	1	1	2	2	1	2	2	1	1	3	3	2	2	2	2	1	41721005	2073037	2154325	2406568	0	1851815	2069059	2008206	2376984	2027588	2064677	2639141	2308535	0	2137872	2449916	2109197	2244371	2118380	2074664	2507912	2098749			3055	1937;1994	34
ADC(Carbamidomethyl)LLGGATYSTADTVRPALQLIK	ADCLLGGATYSTADTVRPALQLIK	24	1	2533.32	MGYG000000099_03390;MGYG000003937_01738	3	10.862	0	NotDetected	NotDetected	NotDetected	By MS/MS	NotDetected	NotDetected	NotDetected	NotDetected	NotDetected	NotDetected	NotDetected	NotDetected	By MS/MS	NotDetected	NotDetected	NotDetected	NotDetected	NotDetected	NotDetected	NotDetected	NotDetected	0	0	0	1	0	0	0	0	0	0	0	0	1	0	0	0	0	0	0	0	0	2039763	0	0	0	2039763	0	0	0	0	0	0	0	0	0	0	0	0	0	0	0	0	0			3056	8670;8833	2
ADDATLDMLTLAGLLHDIGK	ADDATLDMLTLAGLLHDIGK	20	0	2082.05	MGYG000002517_00443	2	7.80426	0.00010863	MBR	NotDetected	NotDetected	NotDetected	NotDetected	By MS/MS	NotDetected	NotDetected	NotDetected	By MS/MS	NotDetected	By MS/MS	NotDetected	NotDetected	MBR	NotDetected	NotDetected	NotDetected	MBR	NotDetected	NotDetected	0	0	0	0	0	1	0	0	0	1	0	1	0	0	0	0	0	0	0	0	0	11757814	2650747	0	0	0	0	3797801	0	0	0	0	0	0	0	0	2481004	0	0	0	2828261	0	0			3057	3328	3
ADDDMNYYGK	ADDDMNYYGK	10	0	1190.46	MGYG000000196_04885;MGYG000002281_03192	2	7.56969	0	By MS/MS	MBR	By MS/MS	By MS/MS	By MS/MS	By MS/MS	By MS/MS	By MS/MS	MBR	By MS/MS	By MS/MS	By MS/MS	By MS/MS	By MS/MS	By MS/MS	By MS/MS	By MS/MS	By MS/MS	By MS/MS	By MS/MS	By MS/MS	2	0	1	1	4	2	1	3	0	1	3	3	2	3	3	1	1	2	2	2	2	27802958	1469236	1173759	1176852	1228212	1398050	1337147	1354018	1569505	1070281	1151361	1614125	1490921	1132001	1400251	1536840	1411705	1235556	1110079	1315366	1350715	1276967			3058	1610;1644	39
ADDFASEVASMVK	ADDFASEVASMVK	13	0	1368.62	MGYG000001300_00245;MGYG000002619_00447	2	11.8625	0	By MS/MS	By MS/MS	By MS/MS	By MS/MS	By MS/MS	By MS/MS	By MS/MS	By MS/MS	By MS/MS	By MS/MS	By MS/MS	By MS/MS	By MS/MS	By MS/MS	By MS/MS	By MS/MS	By MS/MS	By MS/MS	By MS/MS	By MS/MS	By MS/MS	1	2	1	2	1	2	1	1	2	1	1	1	2	1	2	1	1	1	1	2	1	47828836	2232320	2347043	2235044	2400740	2357979	2023267	2217122	2173613	2067009	2289192	2296833	2218471	2364709	2056964	2775946	2110195	2376080	2026390	2296602	2675450	2287856			3059	1948;3367	28
ADDFDMAVHDLIK	ADDFDMAVHDLIK	13	0	1488.69	MGYG000002517_00491	3	8.35143	0	MBR	MBR	MBR	MBR	MBR	MBR	By MS/MS	MBR	MBR	MBR	MBR	MBR	MBR	MBR	MBR	MBR	MBR	MBR	MBR	MBR	MBR	0	0	0	0	0	0	1	0	0	0	0	0	0	0	0	0	0	0	0	0	0	11769736	593667	451466	551437	676683	498614	480788	573074	643773	576455	604806	631483	680893	597685	583912	541833	549196	527108	481463	500796	471085	553506			3060	869	1
ADDIHAR	ADDIHAR	7	0	796.383	MGYG000000370_01072;MGYG000002143_00904;MGYG000002156_00703	2	7.50082	0.001702	NotDetected	NotDetected	NotDetected	By MS/MS	NotDetected	NotDetected	NotDetected	By MS/MS	NotDetected	By MS/MS	NotDetected	NotDetected	NotDetected	By MS/MS	NotDetected	NotDetected	NotDetected	NotDetected	NotDetected	By MS/MS	NotDetected	0	0	0	3	0	0	0	2	0	1	0	0	0	2	0	0	0	0	0	1	0	5347983	0	0	0	1281594	0	0	0	1001611	0	1010933	0	0	0	1142032	0	0	0	0	0	911811	0			3061	9703;7067;8427	9
ADDKAAAEQK	ADDKAAAEQK	10	1	1045.5	MGYG000002080_00436;MGYG000002293_01728	2	9.25418	0	By MS/MS	By MS/MS	By MS/MS	By MS/MS	By MS/MS	By MS/MS	By MS/MS	By MS/MS	By MS/MS	By MS/MS	By MS/MS	By MS/MS	By MS/MS	By MS/MS	By MS/MS	By MS/MS	By MS/MS	By MS/MS	By MS/MS	By MS/MS	By MS/MS	1	1	1	1	1	1	1	1	1	1	1	1	1	1	1	1	1	1	1	1	1	50626776	2736525	2682513	2231682	1963510	2267830	2459811	2061329	2335737	2389090	2601703	2546842	3003527	2149870	2030940	2524722	2662049	2266073	2591918	2425717	2500723	2194658			3062	1889;2205	21
ADDKAAAEQKDQPK	ADDKAAAEQKDQPK	14	2	1513.74	MGYG000002080_00436;MGYG000002293_01728	2;3	18.392	0	By MS/MS	By MS/MS	By MS/MS	By MS/MS	By MS/MS	By MS/MS	By MS/MS	By MS/MS	By MS/MS	By MS/MS	By MS/MS	By MS/MS	By MS/MS	By MS/MS	By MS/MS	By MS/MS	By MS/MS	By MS/MS	By MS/MS	By MS/MS	By MS/MS	2	3	4	1	3	2	2	3	2	2	2	3	3	1	3	4	3	2	3	2	1	31712572	1853991	1577056	1435343	1100979	1433941	1271178	1256686	1965994	1340208	1343680	1439171	1303364	1332421	1545148	1531965	2078429	1500374	1500985	1340485	1807393	1753769			3063	1889;2205	51
ADDNEETIK	ADDNEETIK	9	0	1033.45	MGYG000000013_00725;MGYG000000243_02521;MGYG000002560_02363	2	7.72198	0	By MS/MS	By MS/MS	MBR	By MS/MS	By MS/MS	By MS/MS	By MS/MS	By MS/MS	By MS/MS	By MS/MS	By MS/MS	By MS/MS	By MS/MS	By MS/MS	By MS/MS	By MS/MS	By MS/MS	By MS/MS	By MS/MS	By MS/MS	MBR	1	1	0	2	1	2	1	1	1	1	2	2	1	1	2	2	1	1	3	2	0	27541085	1480192	1157429	1266324	1487290	1096584	1380344	1555010	1334604	1462626	1353775	1050093	1570208	1420792	1439712	1358843	1342965	1165364	1279875	1132813	1035257	1170972			3064	5711;6330;4938	28
ADDQ(serotonylation)AATLEFLNWC(Carbamidomethyl)VTNK	ADDQAATLEFLNWCVTNK	18	0	2254.04	MGYG000000258_01360	2	12.4061	0	NotDetected	NotDetected	NotDetected	NotDetected	NotDetected	NotDetected	NotDetected	NotDetected	NotDetected	NotDetected	By MS/MS	NotDetected	NotDetected	NotDetected	NotDetected	NotDetected	NotDetected	NotDetected	NotDetected	NotDetected	NotDetected	0	0	0	0	0	0	0	0	0	0	1	0	0	0	0	0	0	0	0	0	0	0	0	0	0	0	0	0	0	0	0	0	0	0	0	0	0	0	0	0	0	0	0			3065	1162	1
ADDTLSIAAK	ADDTLSIAAK	10	0	1003.52	MGYG000000236_00775	2	6.18976	5.7634e-05	NotDetected	MBR	MBR	MBR	MBR	MBR	NotDetected	MBR	MBR	MBR	MBR	NotDetected	NotDetected	MBR	MBR	MBR	MBR	NotDetected	MBR	By MS/MS	MBR	0	0	0	0	0	0	0	0	0	0	0	0	0	0	0	0	0	0	0	1	0	26133793	0	1755511	1732113	1415455	1963898	1669042	0	1622565	1623385	1722180	1199841	0	0	1551897	1487073	1546324	1624534	0	1630227	1830624	1759117			3066	3993	1
ADDTLSV(Val->Xle)AAK	ADDTLSVAAK	10	0	1003.52	MGYG000000215_01749	2	5.01002	0.0091838	By MS/MS	NotDetected	NotDetected	MBR	NotDetected	NotDetected	MBR	NotDetected	NotDetected	NotDetected	NotDetected	MBR	MBR	NotDetected	NotDetected	NotDetected	NotDetected	NotDetected	NotDetected	NotDetected	NotDetected	1	0	0	0	0	0	0	0	0	0	0	0	0	0	0	0	0	0	0	0	0	7448383	1486031	0	0	1411716	0	0	1633814	0	0	0	0	1450469	1466351	0	0	0	0	0	0	0	0			3067	9775	1
ADDTLSVAAK	ADDTLSVAAK	10	0	989.501	MGYG000000215_01749	2	8.05066	0.00015884	By MS/MS	MBR	MBR	MBR	MBR	MBR	NotDetected	MBR	MBR	MBR	MBR	MBR	MBR	MBR	MBR	MBR	MBR	MBR	MBR	MBR	MBR	1	0	0	0	0	0	0	0	0	0	0	0	0	0	0	0	0	0	0	0	0	17222257	1072211	846465	866615	812032	661020	989398	0	835300	586226	856250	946274	1042004	720726	690442	890948	920674	852694	635913	1082260	1083382	831414			3068	9775	1
ADEAETVSEK	ADEAETVSEK	10	0	1077.48	MGYG000000271_02821	2	10.0417	0	By MS/MS	By MS/MS	By MS/MS	NotDetected	By MS/MS	NotDetected	By MS/MS	NotDetected	NotDetected	By MS/MS	By MS/MS	By MS/MS	NotDetected	By MS/MS	NotDetected	NotDetected	NotDetected	NotDetected	NotDetected	By MS/MS	NotDetected	1	1	1	0	1	0	2	0	0	1	1	1	0	1	0	0	0	0	0	1	0	8999563	4341149	0	0	0	0	0	4658414	0	0	0	0	0	0	0	0	0	0	0	0	0	0			3069	1629	11
ADEAQ(Deamidated)TVSEK	ADEAQTVSEK	10	0	1077.48	MGYG000004271_01550	2	11.0347	0	NotDetected	NotDetected	NotDetected	NotDetected	NotDetected	By MS/MS	NotDetected	By MS/MS	By MS/MS	NotDetected	NotDetected	NotDetected	By MS/MS	NotDetected	By MS/MS	By MS/MS	By MS/MS	By MS/MS	By MS/MS	NotDetected	By MS/MS	0	0	0	0	0	1	0	1	1	0	0	0	1	0	1	1	1	1	1	0	1	0	0	0	0	0	0	0	0	0	0	0	0	0	0	0	0	0	0	0	0	0	0			3070	1630	10
ADEAQ(Gln->Lys)AAGADFVGGEELIPR	ADEAQAAGADFVGGEELIPR	20	0	2014.99	MGYG000000208_01548	2	9.80846	0.00034916	MBR	NotDetected	NotDetected	NotDetected	NotDetected	NotDetected	NotDetected	NotDetected	MBR	By MS/MS	MBR	NotDetected	NotDetected	NotDetected	NotDetected	NotDetected	NotDetected	By MS/MS	NotDetected	NotDetected	NotDetected	0	0	0	0	0	0	0	0	0	1	0	0	0	0	0	0	0	1	0	0	0	7333706	1622027	0	0	0	0	0	0	0	1081353	1575174	1690609	0	0	0	0	0	0	1364542	0	0	0			3071	2603	2
ADEAQAAGADFVGGEELIPR	ADEAQAAGADFVGGEELIPR	20	0	2014.97	MGYG000000208_01548	2;3	13.6298	0	By MS/MS	By MS/MS	By MS/MS	By MS/MS	By MS/MS	By MS/MS	By MS/MS	By MS/MS	By MS/MS	By MS/MS	By MS/MS	By MS/MS	By MS/MS	By MS/MS	By MS/MS	By MS/MS	By MS/MS	By MS/MS	By MS/MS	By MS/MS	By MS/MS	1	1	1	1	1	4	3	2	1	1	2	1	1	1	3	1	1	1	2	1	2	54518223	2532307	2550236	2286265	2653391	2454497	2519149	2481617	2680868	2594614	2713218	2664164	2651888	2758423	2666212	2363674	3235033	3059008	2253102	2538191	2623300	2239056			3072	2603	32
ADEIEVLAK	ADEIEVLAK	9	0	986.529	MGYG000002968_01425	2	8.41276	0	By MS/MS	MBR	By MS/MS	By MS/MS	By MS/MS	By MS/MS	By MS/MS	MBR	By MS/MS	By MS/MS	By MS/MS	By MS/MS	MBR	MBR	By MS/MS	By MS/MS	By MS/MS	By MS/MS	MBR	By MS/MS	By MS/MS	2	0	1	1	1	2	1	0	2	2	2	1	0	0	1	1	1	1	0	1	2	34378586	1729668	1858337	1951888	1677388	1450196	1915180	1708815	1552888	2178282	1622533	0	0	1910460	1691837	1685506	2283674	1826448	1967667	1738094	1679329	1950386			3073	2211	22
ADEIIEAR	ADEIIEAR	8	0	915.466	MGYG000000013_03339	2	5.83658	0.00049569	NotDetected	NotDetected	MBR	MBR	By MS/MS	MBR	MBR	MBR	MBR	MBR	NotDetected	NotDetected	MBR	By MS/MS	MBR	NotDetected	MBR	MBR	By MS/MS	MBR	MBR	0	0	0	0	2	0	0	0	0	0	0	0	0	1	0	0	0	0	2	0	0	15941317	0	0	1125316	991178	868357	1000207	1056126	997869	1325545	967696	0	0	815675	941719	866218	0	1108911	1476437	342781	906097	1151177			3074	5689	5
ADELMAEI(Xle->Val)LK	ADELMAEILK	10	0	1117.57	MGYG000000236_00631	2	8.86873	0.00074735	NotDetected	NotDetected	NotDetected	NotDetected	NotDetected	NotDetected	NotDetected	NotDetected	NotDetected	NotDetected	NotDetected	NotDetected	NotDetected	NotDetected	NotDetected	NotDetected	NotDetected	NotDetected	By MS/MS	NotDetected	NotDetected	0	0	0	0	0	0	0	0	0	0	0	0	0	0	0	0	0	0	1	0	0	0	0	0	0	0	0	0	0	0	0	0	0	0	0	0	0	0	0	0	0	0	0			3075	8924	1
ADELMAEVLK	ADELMAEVLK	10	0	1117.57	MGYG000000013_02760	2	8.00269	0.00030391	NotDetected	NotDetected	NotDetected	MBR	NotDetected	By MS/MS	NotDetected	NotDetected	NotDetected	NotDetected	NotDetected	NotDetected	NotDetected	By MS/MS	By MS/MS	NotDetected	NotDetected	NotDetected	NotDetected	NotDetected	NotDetected	0	0	0	0	0	1	0	0	0	0	0	0	0	1	1	0	0	0	0	0	0	1657236	0	0	0	748949	0	908287	0	0	0	0	0	0	0	0	0	0	0	0	0	0	0			3076	9222	3
ADELMS(Deoxy[S](Ser->Ala)EVLK	ADELMSEVLK	10	0	1117.57	MGYG000002549_01199	2	7.66751	0.0072979	NotDetected	NotDetected	By MS/MS	NotDetected	NotDetected	NotDetected	NotDetected	NotDetected	NotDetected	NotDetected	NotDetected	NotDetected	NotDetected	NotDetected	NotDetected	NotDetected	NotDetected	NotDetected	NotDetected	NotDetected	NotDetected	0	0	1	0	0	0	0	0	0	0	0	0	0	0	0	0	0	0	0	0	0	0	0	0	0	0	0	0	0	0	0	0	0	0	0	0	0	0	0	0	0	0	0			3077	8166	1
ADEM(Carbamidomethyl)C(Carbamidomethyl)KAER	ADEMCKAER	9	1	1165.49	MGYG000000196_00454;MGYG000000236_03213;MGYG000002281_04196;MGYG000002549_00419	3	6.11447	0.0012069	MBR	By MS/MS	MBR	MBR	MBR	MBR	MBR	MBR	By MS/MS	MBR	MBR	By MS/MS	MBR	MBR	MBR	MBR	MBR	MBR	MBR	MBR	MBR	0	1	0	0	0	0	0	0	1	0	0	1	0	0	0	0	0	0	0	0	0	8913273	1109365	137951	359773	308739	276807	359932	229435	173212	410901	317914	187473	556908	209987	82596	777729	498157	764805	449819	639028	631735	430998			3078	2923;4040;4331;3010	3
ADEMC(Carbamidomethyl)KAER	ADEMCKAER	9	1	1108.46	MGYG000000196_00454;MGYG000000236_03213;MGYG000002281_04196;MGYG000002549_00419	2;3	10.6933	0	By MS/MS	By MS/MS	By MS/MS	By MS/MS	By MS/MS	By MS/MS	By MS/MS	By MS/MS	By MS/MS	By MS/MS	By MS/MS	By MS/MS	By MS/MS	By MS/MS	By MS/MS	By MS/MS	By MS/MS	By MS/MS	By MS/MS	By MS/MS	By MS/MS	1	2	2	1	1	1	1	1	1	1	2	2	1	1	1	1	1	2	1	1	1	35387493	1863818	1568502	1758227	1491833	1605049	1756046	1517263	1770523	1581970	1898823	1878294	1713846	1744022	1801266	1733859	1771253	1398163	1718907	1581389	1610440	1623990			3079	2923;4040;4331;3010	26
ADEMSNIPVTNIAQGLAGR	ADEMSNIPVTNIAQGLAGR	19	0	1955.98	MGYG000003697_02765	2	8.81776	0.00020992	By MS/MS	NotDetected	MBR	MBR	NotDetected	MBR	MBR	NotDetected	MBR	MBR	MBR	MBR	MBR	MBR	MBR	MBR	MBR	NotDetected	MBR	NotDetected	NotDetected	4	0	0	0	0	0	0	0	0	0	0	0	0	0	0	0	0	0	0	0	0	29748906	1467137	0	997859	2804685	0	899512	869857	0	1783700	3990047	2662093	3024719	2124459	1871782	2445727	1843983	1865283	0	1098055	0	0			3080	1100	4
ADEQILDIGDASAQELAEILK	ADEQILDIGDASAQELAEILK	21	0	2241.13	MGYG000002506_02523;MGYG000002507_00704	2	18.1423	0	By MS/MS	MBR	MBR	By MS/MS	MBR	MBR	MBR	MBR	NotDetected	By MS/MS	MBR	MBR	By MS/MS	MBR	By MS/MS	MBR	By MS/MS	NotDetected	MBR	MBR	MBR	1	0	0	1	0	0	0	0	0	1	0	0	1	0	1	0	1	0	0	0	0	1061738884	47920520	49607793	48960612	45592169	64695987	61870239	48726168	63040240	0	49333359	61754341	59492510	65855553	61026455	62836091	41376002	61470838	0	55105024	56712983	56361993			3081	26;27	6
ADESIIDEKEFLEKLPEVAK	ADESIIDEKEFLEKLPEVAK	20	2	2302.2	MGYG000000258_00598;MGYG000002482_01493	3	10.4124	0	By MS/MS	MBR	NotDetected	MBR	NotDetected	MBR	By MS/MS	By MS/MS	MBR	By MS/MS	By MS/MS	MBR	By MS/MS	MBR	NotDetected	MBR	MBR	NotDetected	By MS/MS	By MS/MS	By MS/MS	1	0	0	0	0	0	1	1	0	1	1	0	1	0	0	0	0	0	2	1	1	13783760	683698	1110617	0	1177624	0	855949	488011	913389	643618	894437	1034658	599820	666833	1145594	0	866864	853667	0	885772	0	963201			3082	4678;4535	10
ADETGGSLFDR	ADETGGSLFDR	11	0	1166.52	MGYG000000051_01148;MGYG000002517_01973	2	7.383	0	MBR	NotDetected	MBR	MBR	MBR	MBR	MBR	MBR	MBR	NotDetected	MBR	MBR	NotDetected	NotDetected	By MS/MS	MBR	MBR	By MS/MS	MBR	MBR	By MS/MS	0	0	0	0	0	0	0	0	0	0	0	0	0	0	2	0	0	2	0	0	1	20284547	1387196	0	1421824	1314688	674029	944437	531711	1188990	988592	0	1577645	2087695	0	0	1608832	1356009	881627	1403712	1009953	917424	990176			3083	11920;7471	5
ADEWWLR	ADEWWLR	7	0	974.46	MGYG000002080_02639;MGYG000003697_02648;MGYG000004456_00970	2	7.64254	5.6721e-05	By MS/MS	By MS/MS	By MS/MS	By MS/MS	By MS/MS	By MS/MS	By MS/MS	By MS/MS	By MS/MS	By MS/MS	By MS/MS	By MS/MS	By MS/MS	By MS/MS	By MS/MS	By MS/MS	By MS/MS	By MS/MS	By MS/MS	By MS/MS	By MS/MS	1	1	1	2	1	1	1	1	2	1	2	1	1	2	1	1	1	2	2	1	1	36708016	1526966	2070554	1887182	1445135	2307922	1945526	1567176	2065908	1830573	1937526	1829538	1491881	1631139	1360541	2242403	1871585	1824053	1776966	0	2069881	2025550			3084	8254;8253;9465	27
ADFALGGITATMVDLHEK	ADFALGGITATMVDLHEK	18	0	1887.94	MGYG000002506_04810;MGYG000002507_02514	3	8.56668	0	By MS/MS	MBR	By MS/MS	MBR	By MS/MS	By MS/MS	By MS/MS	By MS/MS	MBR	By MS/MS	By MS/MS	By MS/MS	By MS/MS	By MS/MS	By MS/MS	MBR	By MS/MS	By MS/MS	By MS/MS	By MS/MS	MBR	1	0	2	0	1	2	1	1	0	1	1	1	2	2	2	0	1	1	2	2	0	28364657	1691984	1354780	1332191	1708910	1176949	1615605	997672	1269331	1201150	1310289	1524021	668871	1650592	1738242	1036851	1216622	1169238	1389405	1568617	1246264	1497062			3085	2051;2862	23
ADFEATDFDSVK	ADFEATDFDSVK	12	0	1343.59	MGYG000003266_00420;MGYG000004681_00046	2	6.42301	0.0011295	MBR	By MS/MS	NotDetected	NotDetected	NotDetected	By MS/MS	NotDetected	NotDetected	By MS/MS	NotDetected	NotDetected	MBR	By MS/MS	NotDetected	NotDetected	NotDetected	By MS/MS	NotDetected	NotDetected	NotDetected	MBR	0	1	0	0	0	1	0	0	1	0	0	0	2	0	0	0	1	0	0	0	0	5752328	778422	715322	0	0	0	895657	0	0	784318	0	0	770141	0	0	0	0	912258	0	0	0	896207			3086	5849;5771	6
ADFENAVSEQEGLWLK	ADFENAVSEQEGLWLK	16	0	1834.87	MGYG000002272_01939	2	10.8432	0	MBR	MBR	MBR	MBR	MBR	MBR	MBR	MBR	MBR	MBR	MBR	MBR	MBR	MBR	MBR	MBR	By MS/MS	MBR	MBR	MBR	MBR	0	0	0	0	0	0	0	0	0	0	0	0	0	0	0	0	1	0	0	0	0	44407429	2202155	2127045	2120591	1833423	2302907	1966002	1739548	2412443	2299768	1813551	2015390	2025717	2184621	2526773	2211484	2325631	1943140	2192060	1808519	2229821	2126832			3087	3587	1
ADFGYN(Deamidated)AR	ADFGYNAR	8	0	913.393	MGYG000001346_02504	2	5.99972	0.00085771	MBR	MBR	MBR	MBR	By MS/MS	By MS/MS	NotDetected	By MS/MS	By MS/MS	By MS/MS	By MS/MS	By MS/MS	MBR	By MS/MS	MBR	By MS/MS	MBR	NotDetected	MBR	MBR	MBR	0	0	0	0	2	1	0	1	2	1	1	1	0	1	0	2	0	0	0	0	0	11090132	607681	663272	374579	937888	558408	527764	0	712225	775590	545781	553712	783628	398960	370825	554642	599092	585869	0	383218	552021	604969			3088	1252	12
ADFGYNAR	ADFGYNAR	8	0	912.411	MGYG000001346_02504	2	6.66828	0.00010985	By MS/MS	By MS/MS	By MS/MS	By MS/MS	By MS/MS	By MS/MS	By MS/MS	By MS/MS	By MS/MS	By MS/MS	By MS/MS	By MS/MS	By MS/MS	By MS/MS	By MS/MS	By MS/MS	By MS/MS	By MS/MS	By MS/MS	By MS/MS	By MS/MS	2	1	1	1	2	1	1	1	2	2	2	3	2	2	2	2	1	1	1	1	1	55354435	2918861	2619149	2763286	2708708	2736978	2732251	2731688	2724962	2710520	0	2792951	2971366	2836706	2527537	2530595	2451376	3131995	2904818	2788439	2920952	2851287			3089	1252	32
ADFLAPLTEYTER	ADFLAPLTEYTER	13	0	1524.74	MGYG000002492_00221	2	8.57185	0	MBR	By MS/MS	MBR	MBR	By MS/MS	MBR	MBR	MBR	NotDetected	MBR	By MS/MS	By MS/MS	MBR	MBR	By MS/MS	MBR	MBR	MBR	MBR	By MS/MS	MBR	0	2	0	0	2	0	0	0	0	0	1	2	0	0	2	0	0	0	0	3	0	39580409	2666881	1837693	2144954	1974252	1789925	1441589	1482172	1685666	0	2032019	1619529	2557836	2413026	1945944	1922036	2669880	2121492	2415396	2063034	1409934	1387139			3090	2700	12
ADFN(Deamidated)EYK	ADFNEYK	7	0	886.37	MGYG000001300_00291;MGYG000002272_01493;MGYG000002274_00049;MGYG000002619_02235;MGYG000003921_01196	2	5.59699	0.0028261	By MS/MS	MBR	MBR	MBR	MBR	MBR	MBR	By MS/MS	By MS/MS	MBR	By MS/MS	MBR	MBR	MBR	MBR	MBR	By MS/MS	By MS/MS	By MS/MS	MBR	By MS/MS	2	0	0	0	0	0	0	1	2	0	2	0	0	0	0	0	1	1	1	0	1	20602253	997838	950007	919970	879146	980699	1020486	871594	1060118	1038126	1096699	847423	1092849	741804	810403	1118565	1027062	966781	1092737	1086416	1030641	972877			3091	773;1609;1661;1135;1674	11
ADFNEYK	ADFNEYK	7	0	885.387	MGYG000001300_00291;MGYG000002272_01493;MGYG000002274_00049;MGYG000002619_02235;MGYG000003921_01196	2	6.58388	0.00015144	By MS/MS	By MS/MS	By MS/MS	By MS/MS	By MS/MS	By MS/MS	By MS/MS	By MS/MS	By MS/MS	By MS/MS	By MS/MS	By MS/MS	By MS/MS	By MS/MS	By MS/MS	By MS/MS	By MS/MS	By MS/MS	By MS/MS	By MS/MS	By MS/MS	2	3	3	4	2	2	2	4	4	3	3	2	3	3	3	3	3	2	1	4	2	249679149	12924430	11985222	11086279	11404347	12244699	11040252	12232638	12403985	11567282	10988272	10658287	12739219	11351518	11076559	12386295	12281500	11813868	12811091	12246414	12512670	11924313			3092	773;1609;1661;1135;1674	58
ADFPNPIDAPVEVEVC(Carbamidomethyl)DVK	ADFPNPIDAPVEVEVCDVK	19	0	2113	MGYG000002517_01027	2	12.4864	0	By MS/MS	By MS/MS	By MS/MS	MBR	By MS/MS	By MS/MS	By MS/MS	By MS/MS	By MS/MS	By MS/MS	By MS/MS	By MS/MS	By MS/MS	By MS/MS	By MS/MS	By MS/MS	By MS/MS	By MS/MS	By MS/MS	By MS/MS	By MS/MS	1	1	1	0	2	1	1	1	1	1	1	1	1	1	2	2	1	1	1	1	1	86574010	4313134	4678383	3882732	4216390	3651039	4135199	3737636	4286479	3667612	3976803	4893405	4204385	3715153	4507524	4356060	4277008	3886126	4334679	3994311	4281808	3578133			3093	67	23
ADFTAFENIDKAPEER	ADFTAFENIDKAPEER	16	1	1851.86	MGYG000003266_00392;MGYG000004681_01647	2;3	20.0988	0	By MS/MS	By MS/MS	By MS/MS	By MS/MS	By MS/MS	By MS/MS	By MS/MS	By MS/MS	By MS/MS	By MS/MS	By MS/MS	By MS/MS	By MS/MS	By MS/MS	By MS/MS	By MS/MS	By MS/MS	By MS/MS	By MS/MS	By MS/MS	By MS/MS	5	4	4	4	4	5	4	5	4	4	6	4	4	5	6	6	5	5	4	5	4	534157944	24921624	26254579	24705144	22441833	26439028	25231336	23954314	29343573	23721902	25138473	26223985	23395080	25053472	24639619	27714809	26452547	25451001	25768639	26294783	25436968	25575224			3094	237;276	97
ADFVAC(Carbamidomethyl)HNPSYITK	ADFVACHNPSYITK	14	0	1621.76	MGYG000000370_01101;MGYG000002993_01651	2;3	10.2216	0	By MS/MS	MBR	By MS/MS	By MS/MS	By MS/MS	By MS/MS	By MS/MS	By MS/MS	MBR	By MS/MS	By MS/MS	By MS/MS	MBR	MBR	By MS/MS	By MS/MS	MBR	By MS/MS	MBR	MBR	MBR	2	0	1	2	1	1	1	1	0	1	1	2	0	0	2	2	0	1	0	0	0	41531172	2140783	1714534	2030125	2791821	1890278	1925403	2161835	1641621	2161944	2099970	2061455	2075467	1654532	2244125	1730138	1801314	1614118	2296044	1721993	1697701	2075959			3095	2735;3039	18
ADFVAC(Carbamidomethyl)HNPSYIVK	ADFVACHNPSYIVK	14	0	1619.77	MGYG000002968_00854;MGYG000003266_01692;MGYG000004681_00386	2;3	7.62106	0	By MS/MS	By MS/MS	MBR	By MS/MS	By MS/MS	By MS/MS	By MS/MS	By MS/MS	By MS/MS	By MS/MS	By MS/MS	MBR	By MS/MS	By MS/MS	By MS/MS	By MS/MS	By MS/MS	By MS/MS	By MS/MS	By MS/MS	By MS/MS	1	1	0	2	1	1	1	1	1	1	1	0	1	1	1	1	1	1	1	1	2	48776468	2537527	2231855	1889085	2448989	2226016	2314557	1927861	2086291	2210667	2350091	2702917	2554136	2008186	2369584	1860507	2545209	2989467	2254895	2564354	2572249	2132013			3096	2563;1481;1637	21
ADFYGILK	ADFYGILK	8	0	925.494	MGYG000000215_00031;MGYG000002293_00252;MGYG000003697_00469;MGYG000004456_01284	2	7.95655	0	By MS/MS	By MS/MS	By MS/MS	By MS/MS	By MS/MS	By MS/MS	By MS/MS	By MS/MS	By MS/MS	By MS/MS	By MS/MS	By MS/MS	By MS/MS	By MS/MS	By MS/MS	By MS/MS	By MS/MS	By MS/MS	By MS/MS	By MS/MS	By MS/MS	1	1	1	1	1	1	1	1	1	1	1	1	1	1	1	1	1	1	1	1	1	49621257	2271947	2507157	2184829	2318239	2540763	2203193	2202937	2294538	2342742	2428164	2231921	2335673	2244661	2236527	2727745	2539723	2496959	2279764	2517706	2388630	2327432			3097	4074;3212;3511;3763	21
ADGAFKDEIVPVVIKGK	ADGAFKDEIVPVVIKGK	17	2	1785.01	MGYG000000084_00622	3	8.58337	0.00012979	MBR	MBR	NotDetected	By MS/MS	NotDetected	By MS/MS	By MS/MS	NotDetected	MBR	NotDetected	NotDetected	MBR	NotDetected	MBR	NotDetected	NotDetected	NotDetected	MBR	MBR	By MS/MS	By MS/MS	0	0	0	1	0	1	1	0	0	0	0	0	0	0	0	0	0	0	0	1	1	11314939	571835	378467	0	800388	0	1525319	667431	0	656767	0	0	1232692	0	555481	0	0	0	1302040	1515506	2109008	0			3098	1284	5
ADGAM(Oxidation)DAGNM(Oxidation)LKPALAR	ADGAMDAGNMLKPALAR	17	1	1732.82	MGYG000000015_03414;MGYG000000107_03090;MGYG000002506_02112;MGYG000003395_00182	2;3	12.0357	0	By MS/MS	By MS/MS	By MS/MS	By MS/MS	By MS/MS	By MS/MS	By MS/MS	By MS/MS	By MS/MS	By MS/MS	By MS/MS	By MS/MS	By MS/MS	By MS/MS	By MS/MS	By MS/MS	By MS/MS	By MS/MS	By MS/MS	By MS/MS	By MS/MS	1	2	3	3	2	2	1	3	1	2	1	1	2	2	2	1	2	1	1	2	3	62241399	2905290	3257220	3263874	2946346	2967949	3145774	2559662	3051997	2971788	3221725	2915564	2828670	2648736	2908994	2337358	2794105	3156286	3232622	3053059	2921740	3152630			3099	96;134;15;122	38
ADGAM(Oxidation)DAGNMLKPALAR	ADGAMDAGNMLKPALAR	17	1	1716.83	MGYG000000015_03414;MGYG000000107_03090;MGYG000002506_02112;MGYG000003395_00182	3	11.1203	0	By MS/MS	By MS/MS	By MS/MS	By MS/MS	By MS/MS	By MS/MS	By MS/MS	By MS/MS	By MS/MS	By MS/MS	By MS/MS	By MS/MS	By MS/MS	By MS/MS	By MS/MS	By MS/MS	By MS/MS	By MS/MS	By MS/MS	By MS/MS	By MS/MS	2	2	1	2	2	2	1	1	1	1	1	2	2	2	2	1	1	1	1	2	2	44821125	2075849	2247002	1893502	2519206	2330763	2070710	2052263	1945706	1953577	2388746	2183463	1778037	2106236	1965623	2202294	2162941	2462017	1987363	1873049	2473452	2149315			3100	96;134;15;122	32
ADGAM(Oxidation)SALPVLMVTAEAK	ADGAMSALPVLMVTAEAK	18	0	1789.9	MGYG000002506_01274	2	9.16742	5.7634e-05	MBR	NotDetected	By MS/MS	NotDetected	NotDetected	NotDetected	MBR	NotDetected	NotDetected	By MS/MS	NotDetected	NotDetected	By MS/MS	MBR	NotDetected	MBR	MBR	MBR	MBR	By MS/MS	MBR	0	0	1	0	0	0	0	0	0	2	0	0	1	0	0	0	0	0	0	1	0	13759786	1612492	0	0	0	0	0	1382078	0	0	1529045	0	0	0	1916756	0	1079574	1470167	1096712	1354013	1109198	1209747			3101	3168	5
ADGAMDAGNM(Oxidation)LKPALAR	ADGAMDAGNMLKPALAR	17	1	1716.83	MGYG000000015_03414;MGYG000000107_03090;MGYG000002506_02112;MGYG000003395_00182	3	8.75309	0.00021875	MBR	MBR	By MS/MS	By MS/MS	MBR	MBR	By MS/MS	MBR	MBR	By MS/MS	MBR	MBR	By MS/MS	By MS/MS	MBR	MBR	MBR	MBR	MBR	MBR	By MS/MS	0	0	1	1	0	0	1	0	0	1	0	0	1	1	0	0	0	0	0	0	1	19059565	803787	1029329	864825	1039122	1027961	950054	830696	861810	880503	564241	950181	933943	992693	844251	959842	982118	966897	878709	762967	963262	972363			3102	96;134;15;122	7
ADGAMDAGNMLKPALAR	ADGAMDAGNMLKPALAR	17	1	1700.83	MGYG000000015_03414;MGYG000000107_03090;MGYG000002506_02112;MGYG000003395_00182	2;3	9.80355	0	By MS/MS	By MS/MS	By MS/MS	By MS/MS	By MS/MS	By MS/MS	By MS/MS	By MS/MS	By MS/MS	By MS/MS	By MS/MS	By MS/MS	By MS/MS	By MS/MS	By MS/MS	By MS/MS	By MS/MS	By MS/MS	By MS/MS	By MS/MS	By MS/MS	1	3	1	1	2	3	1	1	1	1	1	1	2	1	2	3	3	1	3	1	2	78173920	3415507	3640510	3611944	3774884	3637064	4124693	3957606	3913566	4229707	3378345	3880041	3485790	3171173	3645910	3925009	3504465	3859251	3555300	4093398	3672472	3697272			3103	96;134;15;122	35
ADGAYLYDVDGK	ADGAYLYDVDGK	12	0	1285.58	MGYG000000110_03244;MGYG000002477_04482;MGYG000002506_04290	2	7.83917	0	By MS/MS	MBR	MBR	By MS/MS	By MS/MS	MBR	By MS/MS	By MS/MS	By MS/MS	By MS/MS	By MS/MS	MBR	MBR	MBR	By MS/MS	By MS/MS	By MS/MS	By MS/MS	MBR	By MS/MS	By MS/MS	1	0	0	1	1	0	1	1	1	1	1	0	0	0	1	1	1	1	0	1	1	14246139	888321	960998	556959	0	837579	863049	726363	717293	592381	0	854755	400088	828843	718102	795812	849719	428683	977891	718808	766392	764094			3104	5136;5446;3948	14
ADGFEWGFTALPAVK	ADGFEWGFTALPAVK	15	0	1607.8	MGYG000001374_02347	2	9.47032	0	By MS/MS	NotDetected	NotDetected	NotDetected	By MS/MS	NotDetected	NotDetected	NotDetected	NotDetected	NotDetected	MBR	NotDetected	NotDetected	NotDetected	NotDetected	NotDetected	NotDetected	By MS/MS	NotDetected	NotDetected	NotDetected	1	0	0	0	1	0	0	0	0	0	0	0	0	0	0	0	0	1	0	0	0	14754862	2844229	0	0	0	3081495	0	0	0	0	0	4238672	0	0	0	0	0	0	4590464	0	0	0			3105	1862	3
ADGFEWGM(Carbamidomethyl)TALPAVK	ADGFEWGMTALPAVK	15	0	1648.79	MGYG000001300_00512;MGYG000002274_00295	3	6.91229	0.0033351	MBR	MBR	MBR	MBR	MBR	MBR	MBR	MBR	MBR	MBR	MBR	MBR	By MS/MS	MBR	MBR	By MS/MS	MBR	MBR	MBR	MBR	MBR	0	0	0	0	0	0	0	0	0	0	0	0	1	0	0	1	0	0	0	0	0	27092151	1313654	1257324	1689476	1140277	1369955	1705341	1152076	1994429	826204	960780	1131131	1199816	1269512	986680	1551177	1656775	978569	1352045	1128431	1307654	1120834			3106	780;1556	2
ADGFEWGM(Met->Phe)TALPAVK	ADGFEWGMTALPAVK	15	0	1607.8	MGYG000001300_00512;MGYG000002274_00295	2	12.2338	0	NotDetected	By MS/MS	By MS/MS	MBR	NotDetected	By MS/MS	By MS/MS	By MS/MS	By MS/MS	By MS/MS	By MS/MS	By MS/MS	By MS/MS	MBR	By MS/MS	MBR	MBR	NotDetected	By MS/MS	By MS/MS	By MS/MS	0	1	1	0	0	1	1	1	1	1	1	1	1	0	1	0	0	0	1	1	1	74916479	0	3461174	4782786	5598226	0	3452884	4873704	3638581	4773090	3837543	4375658	4096733	3732167	4126569	3634501	4277692	4110914	0	4697271	3758198	3688780			3107	780;1556	14
ADGFEWGM(Oxidation)TALPAVK	ADGFEWGMTALPAVK	15	0	1607.76	MGYG000001300_00512;MGYG000002274_00295	2	11.8457	0	By MS/MS	By MS/MS	By MS/MS	By MS/MS	By MS/MS	NotDetected	By MS/MS	By MS/MS	By MS/MS	By MS/MS	By MS/MS	By MS/MS	By MS/MS	By MS/MS	By MS/MS	By MS/MS	By MS/MS	By MS/MS	By MS/MS	By MS/MS	By MS/MS	1	1	1	1	1	0	1	2	1	1	1	1	3	1	1	2	2	2	1	1	2	48737334	1506222	1961174	2292830	2576022	2314551	0	2086934	3229312	2646149	2059977	3460987	2211920	2296063	2447359	2296703	2676380	2394582	2449383	2913185	2541099	2376493			3108	780;1556	27
ADGFEWGMTALPAVK	ADGFEWGMTALPAVK	15	0	1591.77	MGYG000001300_00512;MGYG000002274_00295	2	12.2071	0	By MS/MS	By MS/MS	By MS/MS	By MS/MS	By MS/MS	By MS/MS	By MS/MS	By MS/MS	By MS/MS	By MS/MS	By MS/MS	By MS/MS	By MS/MS	By MS/MS	By MS/MS	By MS/MS	By MS/MS	By MS/MS	By MS/MS	By MS/MS	By MS/MS	1	1	1	1	1	1	2	1	1	1	1	1	1	1	1	2	1	2	1	1	2	98103006	5088061	4538793	5021271	5234367	4652464	4577999	4222149	4615962	4245301	4867316	4893570	4261636	5378689	4902990	4646130	4264977	4850096	4509900	4988426	4151334	4191564			3109	780;1556	25
ADGGC(Carbamidomethyl)VMR	ADGGCVMR	8	0	864.359	MGYG000000229_01851	2	5.58325	0.00069223	MBR	MBR	MBR	MBR	MBR	MBR	By MS/MS	MBR	MBR	MBR	MBR	MBR	MBR	MBR	MBR	MBR	MBR	MBR	MBR	MBR	MBR	0	0	0	0	0	0	1	0	0	0	0	0	0	0	0	0	0	0	0	0	0	17814657	894181	793039	664748	938959	689302	979966	1013650	816899	895301	1051744	746256	1056744	942227	915156	830819	720494	859161	739251	832702	745254	688792			3110	9159	1
ADGIGSTDAIK	ADGIGSTDAIK	11	0	1046.52	MGYG000001300_01498;MGYG000002274_02019;MGYG000003937_01904	2	8.96634	0	By MS/MS	By MS/MS	By MS/MS	By MS/MS	By MS/MS	By MS/MS	MBR	By MS/MS	By MS/MS	MBR	By MS/MS	By MS/MS	By MS/MS	By MS/MS	MBR	By MS/MS	By MS/MS	By MS/MS	By MS/MS	By MS/MS	By MS/MS	1	1	1	1	1	1	0	2	1	0	2	1	1	1	0	1	1	1	1	1	1	186863352	9957510	9513315	8979246	9525390	0	10052146	9414024	8944644	9305617	9458338	8374659	8767990	9520793	9102924	9328958	8960242	10216367	9460248	9672226	8811712	9496993			3111	889;2351;3233	20
ADGIITR	ADGIITR	7	0	744.414	MGYG000002517_01648	2	8.36231	0	By MS/MS	By MS/MS	By MS/MS	By MS/MS	By MS/MS	By MS/MS	By MS/MS	By MS/MS	By MS/MS	By MS/MS	By MS/MS	By MS/MS	By MS/MS	By MS/MS	By MS/MS	By MS/MS	By MS/MS	By MS/MS	By MS/MS	By MS/MS	By MS/MS	2	3	2	2	1	2	2	2	1	1	3	2	2	2	2	2	1	1	1	2	1	213700071	0	18065910	18922043	16619469	17422127	0	17035447	0	0	0	14761752	15970397	0	0	16043855	15257690	13658061	18220459	0	17569344	14153509			3112	305	37
ADGINPEELLGNN(Asn->Ser)SAAAPR	ADGINPEELLGNNSAAAPR	19	0	1880.92	MGYG000002506_02167	2	11.9054	0	By MS/MS	By MS/MS	By MS/MS	By MS/MS	MBR	By MS/MS	By MS/MS	By MS/MS	By MS/MS	By MS/MS	MBR	By MS/MS	By MS/MS	By MS/MS	By MS/MS	By MS/MS	By MS/MS	By MS/MS	By MS/MS	By MS/MS	By MS/MS	1	1	1	1	0	1	1	1	1	1	0	2	1	1	1	1	1	1	1	1	1	123116228	6798637	5661410	6001769	5248661	5659195	5905310	5525902	6172047	5375070	5349522	5841800	5788176	6109038	5559228	5943009	7270795	6092708	5369348	5757319	5690205	5997068			3113	331	20
ADGITGEVLLQN(Deamidated)LEC(Carbamidomethyl)R	ADGITGEVLLQNLECR	16	0	1787.89	MGYG000001360_01186;MGYG000002293_00480;MGYG000004456_01974	2	7.71007	0.0047381	NotDetected	NotDetected	MBR	NotDetected	NotDetected	NotDetected	NotDetected	NotDetected	By MS/MS	NotDetected	NotDetected	NotDetected	NotDetected	NotDetected	NotDetected	MBR	NotDetected	NotDetected	NotDetected	NotDetected	NotDetected	0	0	0	0	0	0	0	0	1	0	0	0	0	0	0	0	0	0	0	0	0	2874057	0	0	1061312	0	0	0	0	0	854555	0	0	0	0	0	0	958189	0	0	0	0	0			3114	4577;3854;4541	1
ADGITGEVLLQNLEC(Carbamidomethyl)R	ADGITGEVLLQNLECR	16	0	1786.89	MGYG000001360_01186;MGYG000002293_00480;MGYG000004456_01974	2	10.1609	0	MBR	MBR	By MS/MS	MBR	MBR	NotDetected	MBR	By MS/MS	NotDetected	MBR	MBR	NotDetected	MBR	By MS/MS	MBR	NotDetected	MBR	MBR	NotDetected	By MS/MS	By MS/MS	0	0	1	0	0	0	0	1	0	0	0	0	0	1	0	0	0	0	0	1	1	17672777	845735	1254449	1125640	1126036	1072028	0	1018696	1072754	0	1098615	1267003	0	865078	1342539	1002320	0	1191878	901117	0	1236642	1252238			3115	4577;3854;4541	5
ADGLGTADHSALAC(Carbamidomethyl)YYEK	ADGLGTADHSALACYYEK	18	0	1940.86	MGYG000002477_04875	3	8.73503	0	MBR	MBR	By MS/MS	MBR	MBR	By MS/MS	MBR	MBR	MBR	By MS/MS	By MS/MS	MBR	MBR	MBR	NotDetected	MBR	NotDetected	MBR	MBR	MBR	MBR	0	0	1	0	0	2	0	0	0	1	1	0	0	0	0	0	0	0	0	0	0	24395831	1777456	1423719	1371894	1507831	1365791	1621959	897723	1461799	1343792	0	1257850	1369522	1173079	1320170	0	1256391	0	1500309	1278195	1339105	1129238			3116	9792	5
ADGQFVK	ADGQFVK	7	0	763.389	MGYG000000208_00744;MGYG000002966_01846;MGYG000004055_00665	2	6.15074	0.001504	NotDetected	NotDetected	By MS/MS	NotDetected	NotDetected	NotDetected	By MS/MS	By MS/MS	By MS/MS	NotDetected	NotDetected	By MS/MS	NotDetected	By MS/MS	NotDetected	NotDetected	NotDetected	NotDetected	NotDetected	By MS/MS	By MS/MS	0	0	1	0	0	0	1	1	1	0	0	1	0	1	0	0	0	0	0	2	1	2630689	0	0	0	0	0	0	0	0	0	0	0	0	0	2630689	0	0	0	0	0	0	0			3117	3354;3972;3609	9
ADGSIVGTIGGGM(Oxidation)VER	ADGSIVGTIGGGMVER	16	0	1533.74	MGYG000002506_02471;MGYG000002507_00753	2	11.9386	0	MBR	NotDetected	By MS/MS	By MS/MS	MBR	MBR	NotDetected	MBR	By MS/MS	MBR	NotDetected	By MS/MS	By MS/MS	By MS/MS	By MS/MS	By MS/MS	MBR	By MS/MS	By MS/MS	MBR	NotDetected	0	0	1	1	0	0	0	0	1	0	0	1	1	1	1	1	0	1	1	0	0	27457895	3685478	0	0	0	3670881	3252133	0	3719940	3637647	3908354	0	0	0	0	0	0	2789511	0	0	2793947	0			3118	2674;3111	10
ADGSIVGTIGGGMVER	ADGSIVGTIGGGMVER	16	0	1517.75	MGYG000002506_02471;MGYG000002507_00753	2	8.33991	0	MBR	MBR	By MS/MS	By MS/MS	MBR	NotDetected	MBR	MBR	By MS/MS	By MS/MS	MBR	By MS/MS	MBR	MBR	MBR	MBR	MBR	By MS/MS	MBR	By MS/MS	MBR	0	0	2	1	0	0	0	0	1	1	0	2	0	0	0	0	0	2	0	1	0	40269041	1701152	2043285	1954212	1439719	1803952	0	1894599	1701068	1687398	6073782	1953186	2117553	1561671	1571585	1938024	1771640	1611846	1827605	1660072	2188728	1767955			3119	2674;3111	10
ADGSSNFASGER	ADGSSNFASGER	12	0	1196.51	MGYG000000044_01310	2	8.23966	0	By MS/MS	By MS/MS	By MS/MS	By MS/MS	By MS/MS	By MS/MS	By MS/MS	By MS/MS	By MS/MS	By MS/MS	By MS/MS	By MS/MS	By MS/MS	By MS/MS	By MS/MS	By MS/MS	By MS/MS	By MS/MS	By MS/MS	By MS/MS	By MS/MS	2	1	2	1	1	1	1	1	2	1	1	2	2	1	2	2	2	1	1	1	2	6877286	0	0	0	1200911	529720	726487	0	1639458	1029786	0	0	0	0	1750922	0	0	0	0	0	0	0			3120	1806	30
ADGSVIPGLFAAGEVTGGVHGANR	ADGSVIPGLFAAGEVTGGVHGANR	24	0	2251.13	MGYG000001300_02119;MGYG000002619_00856	3	9.68949	0	By MS/MS	By MS/MS	By MS/MS	MBR	By MS/MS	By MS/MS	By MS/MS	MBR	By MS/MS	MBR	By MS/MS	MBR	By MS/MS	By MS/MS	By MS/MS	MBR	By MS/MS	By MS/MS	By MS/MS	By MS/MS	By MS/MS	1	1	1	0	1	1	1	0	1	0	1	0	1	1	2	0	2	1	1	1	1	17196094	862836	767161	758798	720839	854677	794012	730806	697376	863594	697396	803041	692291	700355	874877	966933	815287	1021307	1010720	806139	854408	903233			3121	1259;1786	18
ADGSYIR	ADGSYIR	7	0	780.376	MGYG000000215_01904;MGYG000001306_02670;MGYG000001365_00968;MGYG000002293_00495;MGYG000003099_01039;MGYG000004185_01153	2	6.25821	0.00033594	By MS/MS	MBR	By MS/MS	By MS/MS	By MS/MS	By MS/MS	By MS/MS	NotDetected	By MS/MS	By MS/MS	By MS/MS	By MS/MS	By MS/MS	NotDetected	By MS/MS	By MS/MS	By MS/MS	NotDetected	By MS/MS	By MS/MS	By MS/MS	2	0	2	1	1	1	3	0	1	1	1	4	2	0	1	2	1	0	2	2	1	32116119	0	2773051	3143538	2975678	0	2972600	2900373	0	3096642	0	2851070	2750983	2797850	0	2970432	2883898	0	0	0	0	0			3122	1803;2628;5574;1807;3613;1157	28
ADGSYLR	ADGSYLR	7	0	780.376	MGYG000002033_00187;MGYG000002293_00495	2	5.31515	0.0014109	NotDetected	NotDetected	NotDetected	NotDetected	MBR	NotDetected	NotDetected	NotDetected	NotDetected	NotDetected	NotDetected	NotDetected	NotDetected	NotDetected	NotDetected	NotDetected	MBR	By MS/MS	MBR	MBR	MBR	0	0	0	0	0	0	0	0	0	0	0	0	0	0	0	0	0	2	0	0	0	15903330	0	0	0	0	3004350	0	0	0	0	0	0	0	0	0	0	0	2291430	2401140	2731295	3137683	2337431			3123	10885;1807	2
ADGTIIDNVIVR	ADGTIIDNVIVR	12	0	1284.7	MGYG000002293_02008;MGYG000004456_00658	2	10.0027	0	By MS/MS	By MS/MS	By MS/MS	By MS/MS	By MS/MS	By MS/MS	By MS/MS	By MS/MS	MBR	By MS/MS	By MS/MS	By MS/MS	By MS/MS	By MS/MS	By MS/MS	By MS/MS	By MS/MS	By MS/MS	By MS/MS	By MS/MS	By MS/MS	2	1	1	2	2	2	2	1	0	2	2	2	2	2	1	2	2	2	2	2	1	44704489	1989096	1899338	1997578	1709701	2154575	2200977	2248676	2171118	2077586	2521168	2347537	1913970	2119195	2231105	2242644	2255251	1837349	2402012	2185852	1989775	2209977			3124	4451;8050	35
ADGTINR	ADGTINR	7	0	745.372	MGYG000002291_01929;MGYG000002438_02893;MGYG000002560_03242;MGYG000002722_00804	2	5.92994	0.0010362	By MS/MS	By MS/MS	MBR	By MS/MS	By MS/MS	By MS/MS	By MS/MS	MBR	By MS/MS	By MS/MS	By MS/MS	By MS/MS	MBR	By MS/MS	By MS/MS	By MS/MS	By MS/MS	By MS/MS	MBR	By MS/MS	By MS/MS	2	2	0	2	3	2	2	0	1	3	2	1	0	1	2	3	1	3	0	2	2	73899070	3695012	3630488	3158021	3483672	3803530	3466436	4014602	3571153	3339569	2980248	3871482	3526146	3559030	3524480	3742198	3164429	3644958	3228793	3366867	3705567	3422379			3125	2598;5896;5097;5400	34
ADGTLDR	ADGTLDR	7	0	746.356	MGYG000002274_00048;MGYG000003694_00880	2	4.57744	0.0042885	MBR	MBR	MBR	MBR	MBR	MBR	MBR	MBR	By MS/MS	MBR	MBR	MBR	MBR	MBR	MBR	MBR	MBR	MBR	MBR	MBR	MBR	0	0	0	0	0	0	0	0	1	0	0	0	0	0	0	0	0	0	0	0	0	37827977	1569861	1934119	1827238	1489334	1673064	2248842	1964338	1862096	1616456	1751299	1506888	2202538	1899491	1517232	2446619	1997446	1748830	1937660	1767133	1259610	1607875			3126	1671;951	1
ADGVNYSAAASK	ADGVNYSAAASK	12	0	1152.54	MGYG000001300_00925	2	6.33955	0.001064	MBR	MBR	MBR	MBR	MBR	MBR	MBR	By MS/MS	MBR	MBR	MBR	MBR	MBR	MBR	MBR	MBR	MBR	MBR	MBR	MBR	MBR	0	0	0	0	0	0	0	2	0	0	0	0	0	0	0	0	0	0	0	0	0	23118501	1096472	1047968	1054944	1037276	1050725	1126080	1151853	1150093	1051004	1089708	1008727	1138519	1062329	1135148	961452	1265749	952352	1009816	1216753	1309175	1202347			3127	10576	2
ADGVTVAPK	ADGVTVAPK	9	0	856.465	MGYG000002517_02776	2	4.63297	0.002442	NotDetected	NotDetected	NotDetected	NotDetected	NotDetected	NotDetected	NotDetected	NotDetected	NotDetected	NotDetected	NotDetected	NotDetected	NotDetected	NotDetected	NotDetected	NotDetected	NotDetected	NotDetected	NotDetected	By MS/MS	NotDetected	0	0	0	0	0	0	0	0	0	0	0	0	0	0	0	0	0	0	0	2	0	2016003	0	0	0	0	0	0	0	0	0	0	0	0	0	0	0	0	0	0	0	2016003	0			3128	11173	2
ADHDTFWFDATR	ADHDTFWFDATR	12	0	1480.64	MGYG000002507_01876	2;3	9.39045	0	By MS/MS	By MS/MS	By MS/MS	By MS/MS	By MS/MS	By MS/MS	By MS/MS	By MS/MS	By MS/MS	By MS/MS	By MS/MS	By MS/MS	By MS/MS	By MS/MS	By MS/MS	By MS/MS	By MS/MS	By MS/MS	By MS/MS	By MS/MS	By MS/MS	4	3	5	4	5	3	3	4	5	3	3	4	3	4	5	5	4	4	5	4	4	63556593	3179984	2988927	2754318	2906964	3248286	2911453	3142361	3390513	2758433	3135046	3006292	3016598	2898228	2706079	3504882	3290214	2841234	2909468	2901139	3017555	3048609			3129	672	84
ADHFGLAQLHQLR	ADHFGLAQLHQLR	13	0	1504.78	MGYG000000110_01033;MGYG000002477_03475;MGYG000002507_01716	3	4.91951	0.0098384	By MS/MS	MBR	MBR	MBR	MBR	MBR	MBR	MBR	MBR	MBR	MBR	MBR	MBR	MBR	MBR	MBR	MBR	MBR	MBR	MBR	MBR	1	0	0	0	0	0	0	0	0	0	0	0	0	0	0	0	0	0	0	0	0	17100531	765528	632692	865284	1327139	843163	517118	1450155	772770	715577	820061	577632	481405	756776	828154	1222588	716260	775200	721192	848022	682201	781605			3130	11455;11278;8555	1
ADHPFVGYGLLPM(Oxidation)EVHSEQGC(Carbamidomethyl)DVISR	ADHPFVGYGLLPMEVHSEQGCDVISR	26	0	2928.36	MGYG000000110_02736;MGYG000002507_03240	4	10.7329	0	By MS/MS	By MS/MS	By MS/MS	MBR	By MS/MS	By MS/MS	By MS/MS	By MS/MS	By MS/MS	MBR	MBR	MBR	By MS/MS	MBR	By MS/MS	By MS/MS	By MS/MS	MBR	MBR	By MS/MS	By MS/MS	3	2	1	0	2	1	1	1	1	0	0	0	1	0	1	2	1	0	0	2	1	50179138	2210876	2068272	2732621	2572482	2627474	1564782	2487849	2351450	2669464	2296279	2372451	2261123	2035355	3207867	2594258	2507543	2582618	1426749	2874534	2613157	2121925			3131	4336;1607	20
ADHPFVGYGLLPMEVHSEQGC(Carbamidomethyl)DVISR	ADHPFVGYGLLPMEVHSEQGCDVISR	26	0	2912.36	MGYG000000110_02736;MGYG000002507_03240	4	10.9242	0	By MS/MS	By MS/MS	By MS/MS	MBR	By MS/MS	By MS/MS	By MS/MS	By MS/MS	By MS/MS	By MS/MS	By MS/MS	By MS/MS	By MS/MS	MBR	By MS/MS	MBR	By MS/MS	By MS/MS	MBR	MBR	By MS/MS	1	1	1	0	1	1	1	1	1	1	1	1	1	0	1	0	1	1	0	0	1	21726129	1155937	1126555	1147723	988089	924097	957948	974673	968129	916261	1113066	919605	952198	1168495	1062367	1057934	1128442	999746	852332	1150307	1092431	1069785			3132	4336;1607	16
ADIAIIATAQN(Deamidated)GNK	ADIAIIATAQNGNK	14	0	1399.74	MGYG000002506_04650	2	6.60335	0.0049873	NotDetected	NotDetected	NotDetected	NotDetected	NotDetected	NotDetected	NotDetected	NotDetected	NotDetected	NotDetected	NotDetected	NotDetected	NotDetected	NotDetected	NotDetected	NotDetected	NotDetected	By MS/MS	NotDetected	NotDetected	NotDetected	0	0	0	0	0	0	0	0	0	0	0	0	0	0	0	0	0	1	0	0	0	0	0	0	0	0	0	0	0	0	0	0	0	0	0	0	0	0	0	0	0	0	0			3133	6706	1
ADIALPC(Carbamidomethyl)ATQNELN(Deamidated)GEDAQHLIDNK	ADIALPCATQNELNGEDAQHLIDNK	25	0	2750.28	MGYG000001346_00943;MGYG000003681_00059	3	13.0632	0	By MS/MS	By MS/MS	By MS/MS	By MS/MS	By MS/MS	By MS/MS	By MS/MS	By MS/MS	By MS/MS	By MS/MS	By MS/MS	By MS/MS	By MS/MS	By MS/MS	By MS/MS	By MS/MS	By MS/MS	By MS/MS	By MS/MS	By MS/MS	By MS/MS	2	3	1	1	2	1	1	3	2	2	1	3	2	2	1	2	1	2	2	4	3	85012400	4098416	3914325	4737035	3899880	4202504	3934859	3549253	4489744	4143684	3881461	4402883	4238775	3980570	3855283	3886634	4156420	3821861	3790167	4386864	3620333	4021438			3134	1095;2195	41
ADIALPC(Carbamidomethyl)ATQNELNGEDAQHLIDNK	ADIALPCATQNELNGEDAQHLIDNK	25	0	2749.32	MGYG000001346_00943;MGYG000003681_00059	3	5.97966	0.005079	NotDetected	NotDetected	NotDetected	NotDetected	NotDetected	NotDetected	NotDetected	NotDetected	NotDetected	NotDetected	NotDetected	NotDetected	NotDetected	NotDetected	NotDetected	NotDetected	By MS/MS	NotDetected	NotDetected	NotDetected	NotDetected	0	0	0	0	0	0	0	0	0	0	0	0	0	0	0	0	1	0	0	0	0	0	0	0	0	0	0	0	0	0	0	0	0	0	0	0	0	0	0	0	0	0	0			3135	1095;2195	1
ADIALPSATQNEINEEAAK	ADIALPSATQNEINEEAAK	19	0	1983.97	MGYG000002080_02208;MGYG000002293_02206	2	12.6362	0	By MS/MS	By MS/MS	By MS/MS	By MS/MS	By MS/MS	By MS/MS	By MS/MS	By MS/MS	By MS/MS	By MS/MS	By MS/MS	By MS/MS	By MS/MS	By MS/MS	By MS/MS	By MS/MS	By MS/MS	By MS/MS	By MS/MS	By MS/MS	By MS/MS	1	1	2	1	2	2	1	1	1	1	1	1	1	2	2	2	1	2	2	2	2	117682160	5226190	5573872	5543209	5500089	5141471	5883732	4999979	7054310	4923818	4935848	6032130	5816825	4787372	4865415	6167118	5859307	6293698	6101559	5217730	5813980	5944499			3136	1417;1286	31
ADIAVHSMK	ADIAVHSMK	9	0	970.488	MGYG000002506_03477	2	5.2286	0.0036467	NotDetected	NotDetected	NotDetected	NotDetected	NotDetected	NotDetected	NotDetected	NotDetected	NotDetected	NotDetected	NotDetected	NotDetected	NotDetected	NotDetected	By MS/MS	NotDetected	NotDetected	NotDetected	NotDetected	NotDetected	NotDetected	0	0	0	0	0	0	0	0	0	0	0	0	0	0	1	0	0	0	0	0	0	0	0	0	0	0	0	0	0	0	0	0	0	0	0	0	0	0	0	0	0	0	0			3137	4171	1
ADIDY(Furan)NTAEAHTTYGVIGVK	ADIDYNTAEAHTTYGVIGVK	20	0	2203.03	MGYG000002536_00973	2	9.91948	5.7634e-05	By MS/MS	By MS/MS	MBR	By MS/MS	MBR	By MS/MS	By MS/MS	By MS/MS	MBR	MBR	MBR	MBR	MBR	MBR	MBR	NotDetected	MBR	MBR	MBR	By MS/MS	MBR	1	1	0	1	0	1	1	1	0	0	0	0	0	0	0	0	0	0	0	1	0	75345293	3843947	3597334	3637005	3707565	4357997	3344227	3457283	3765787	3898833	3368660	3645835	4139992	4059912	3555836	3911003	0	4030385	3904000	3445903	3956120	3717659			3138	668	7
ADIDYALAEALTK	ADIDYALAEALTK	13	0	1392.72	MGYG000000044_03018;MGYG000001489_02620;MGYG000001878_01900;MGYG000002438_02214	2	11.5102	0	By MS/MS	By MS/MS	By MS/MS	By MS/MS	By MS/MS	By MS/MS	By MS/MS	By MS/MS	By MS/MS	By MS/MS	By MS/MS	By MS/MS	By MS/MS	By MS/MS	By MS/MS	By MS/MS	By MS/MS	By MS/MS	By MS/MS	By MS/MS	By MS/MS	1	1	1	1	1	1	1	1	1	1	1	1	1	1	1	1	1	1	1	1	1	46549418	2518008	2620716	2252789	2124003	2485115	2381876	2281365	2229265	2292147	2110762	2577060	0	2437240	2391655	2182339	2229979	2363225	2355517	2361939	2013091	2341316			3139	5844;5006;7127;4670	21
ADIDYC(Carbamidomethyl)HAEALTK	ADIDYCHAEALTK	13	0	1505.68	MGYG000000013_02230;MGYG000000236_01781;MGYG000001306_02666;MGYG000002291_02249;MGYG000003681_02057;MGYG000004185_01157	2;3	15.97	0	By MS/MS	By MS/MS	By MS/MS	By MS/MS	By MS/MS	By MS/MS	By MS/MS	By MS/MS	By MS/MS	By MS/MS	By MS/MS	By MS/MS	By MS/MS	By MS/MS	By MS/MS	By MS/MS	By MS/MS	By MS/MS	By MS/MS	By MS/MS	By MS/MS	1	2	2	2	2	2	2	3	1	1	1	1	1	2	1	1	1	2	2	2	2	208385328	9846347	10134989	9616137	9529217	10169612	9432844	10171419	9403251	9952132	9735532	10280444	10593584	9036462	9978375	9737235	10894134	10475328	9678637	10100471	10023361	9595808			3140	2303;2215;2786;3561;2594;2488	34
ADIDYC(Carbamidomethyl)QC(Carbamidomethyl)EALTK	ADIDYCQCEALTK	13	0	1585.67	MGYG000002293_00499;MGYG000003697_01462	2	11.3747	0	By MS/MS	MBR	By MS/MS	By MS/MS	By MS/MS	By MS/MS	By MS/MS	By MS/MS	By MS/MS	By MS/MS	By MS/MS	By MS/MS	By MS/MS	By MS/MS	By MS/MS	By MS/MS	By MS/MS	MBR	By MS/MS	By MS/MS	By MS/MS	1	0	2	2	2	2	1	3	2	2	3	1	2	2	2	3	2	0	1	2	1	111480243	5574974	4762704	5146896	5660100	5478316	5765384	5378868	5073598	5189327	5601578	5909496	5384958	4731140	4869445	4917531	5908840	5322835	5051270	5588991	5155997	5007985			3141	2362;2316	36
ADIDYGFAEAATTYGR	ADIDYGFAEAATTYGR	16	0	1719.76	MGYG000000099_02395;MGYG000001300_02209;MGYG000002274_00839;MGYG000004681_01723	2	13.2581	0	By MS/MS	By MS/MS	By MS/MS	By MS/MS	MBR	By MS/MS	By MS/MS	By MS/MS	By MS/MS	By MS/MS	By MS/MS	By MS/MS	By MS/MS	By MS/MS	By MS/MS	MBR	By MS/MS	By MS/MS	NotDetected	MBR	MBR	1	2	2	2	0	1	1	2	2	2	1	1	2	1	3	0	2	1	0	0	0	46724293	2938659	2678233	2177387	1290916	2936879	1441730	2375428	2475134	2292592	2412136	2782315	2641329	1956141	2864736	3149633	2581188	2324888	1954413	0	1422298	2028249			3142	8578;3483;3383;4556	26
ADIDYGFAEADTTYGK	ADIDYGFAEADTTYGK	16	0	1735.76	MGYG000000184_01178;MGYG000000208_01755;MGYG000000274_01731;MGYG000000404_01632;MGYG000001328_03275;MGYG000001338_02801;MGYG000001374_01190;MGYG000001497_00239;MGYG000001528_01468;MGYG000002234_01447;MGYG000002312_02271;MGYG000002517_02867;MGYG000003063_00795;MGYG000003427_02440	2	10.9162	0	By MS/MS	By MS/MS	By MS/MS	By MS/MS	By MS/MS	By MS/MS	By MS/MS	By MS/MS	By MS/MS	By MS/MS	By MS/MS	By MS/MS	By MS/MS	By MS/MS	By MS/MS	By MS/MS	By MS/MS	By MS/MS	By MS/MS	By MS/MS	By MS/MS	1	2	1	3	2	1	1	2	1	2	2	1	1	1	1	1	1	1	1	2	1	530636592	26704248	25241970	24043440	23629281	25194784	23394953	25461035	26019474	25380204	23851188	26140731	27372378	23149085	25080836	26509673	25994611	24198209	25440008	25918068	25747923	26164483			3143	2895;2099;3042;2203;8020;2763;3656;9468;3260;2619;2689;658;3713;3846	29
ADIDYGFAEANTTYGK	ADIDYGFAEANTTYGK	16	0	1734.77	MGYG000000084_01008;MGYG000000229_01600;MGYG000000258_00287;MGYG000001322_02503;MGYG000002190_00450;MGYG000002445_01506;MGYG000002482_00073;MGYG000003921_00349;MGYG000003937_00261;MGYG000004250_01651	2	14.9414	0	By MS/MS	By MS/MS	By MS/MS	By MS/MS	By MS/MS	By MS/MS	By MS/MS	By MS/MS	By MS/MS	By MS/MS	By MS/MS	By MS/MS	By MS/MS	By MS/MS	By MS/MS	By MS/MS	By MS/MS	By MS/MS	By MS/MS	By MS/MS	By MS/MS	1	1	1	1	1	1	1	2	1	1	2	2	1	1	1	1	1	1	1	1	1	108999915	5126211	5073165	4849590	4811366	5137488	4992651	4702572	6501386	4857911	5410651	5584732	5651008	5122748	5048744	5010783	5336168	5486249	5074391	4885623	5283732	5052735			3144	7234;3360;6842;7666;10500;3378;8659;5230;9509;4307	24
ADIDYGTAEAHTTYGR	ADIDYGTAEAHTTYGR	16	0	1739.77	MGYG000001365_00964	3	8.3134	5.9759e-05	MBR	MBR	MBR	MBR	MBR	MBR	MBR	MBR	MBR	MBR	MBR	MBR	By MS/MS	MBR	MBR	MBR	MBR	MBR	MBR	MBR	MBR	0	0	0	0	0	0	0	0	0	0	0	0	1	0	0	0	0	0	0	0	0	21953499	1154507	977310	1287092	990790	1125481	840888	1351909	1093007	1020307	1033593	1066514	930820	1210201	1007799	1027862	876766	995871	1119657	960865	905477	976770			3145	8595	1
ADIDYN(Deamidated)TSEAHTTYGVIGVK	ADIDYNTSEAHTTYGVIGVK	20	0	2154.02	MGYG000000015_04538;MGYG000000110_04437;MGYG000002508_03687;MGYG000003395_03070	2;3	21.7291	0	By MS/MS	By MS/MS	By MS/MS	By MS/MS	By MS/MS	By MS/MS	By MS/MS	By MS/MS	By MS/MS	By MS/MS	By MS/MS	By MS/MS	By MS/MS	By MS/MS	By MS/MS	By MS/MS	By MS/MS	By MS/MS	By MS/MS	By MS/MS	By MS/MS	2	3	4	4	2	3	4	3	3	3	3	3	2	3	4	2	3	2	2	4	2	151952434	6667123	6702664	7365665	6396498	7671566	6614849	7057417	8433410	7113780	6813173	7295967	6774732	7302911	7390574	7986864	7261566	7292105	6830453	6730333	7975183	8275591			3146	218;214;220;217	61
ADIDYNTSEAHTTY	ADIDYNTSEAHTTY	14	0	1599.67	MGYG000000015_04538;MGYG000000110_04437;MGYG000002508_03687;MGYG000003395_03070	2	9.00421	0.00063311	By MS/MS	MBR	MBR	MBR	By MS/MS	By MS/MS	By MS/MS	By MS/MS	MBR	By MS/MS	MBR	MBR	MBR	By MS/MS	NotDetected	MBR	MBR	By MS/MS	MBR	By MS/MS	By MS/MS	1	0	0	0	1	1	1	1	0	1	0	0	0	1	0	0	0	1	0	1	1	63286775	2765061	3019981	3009069	3301542	3192638	3118509	3028598	3853155	3554955	2915221	3007834	3429164	3035893	2921796	0	3528360	3260644	3035448	3210993	3034367	3063537			3147	218;214;220;217	10
ADIDYNTSEAHTTYGVIGVK	ADIDYNTSEAHTTYGVIGVK	20	0	2153.03	MGYG000000015_04538;MGYG000000110_04437;MGYG000002508_03687;MGYG000003395_03070	2;3	26.0424	0	By MS/MS	By MS/MS	By MS/MS	By MS/MS	By MS/MS	By MS/MS	By MS/MS	By MS/MS	By MS/MS	By MS/MS	By MS/MS	By MS/MS	By MS/MS	By MS/MS	By MS/MS	By MS/MS	By MS/MS	By MS/MS	By MS/MS	By MS/MS	By MS/MS	9	8	7	5	10	7	7	7	9	8	8	9	7	6	6	7	7	10	10	6	10	1865118238	91897849	85363966	86479535	86706997	89396472	86708264	83683560	92553385	83692818	84601019	93082349	94553559	90897384	86830102	99918868	94643259	85493768	82745971	89479801	88938451	87450852			3148	218;214;220;217	163
ADIEDGNLAK	ADIEDGNLAK	10	0	1044.51	MGYG000002517_01916	2	5.40884	0.0038066	MBR	MBR	MBR	MBR	By MS/MS	NotDetected	By MS/MS	NotDetected	MBR	NotDetected	MBR	MBR	MBR	MBR	MBR	MBR	MBR	NotDetected	By MS/MS	NotDetected	NotDetected	0	0	0	0	1	0	1	0	0	0	0	0	0	0	0	0	0	0	1	0	0	13884617	1262135	872556	622103	587395	928686	0	889877	0	768435	0	719122	1329436	746328	1352795	1096634	921472	1039866	0	747772	0	0			3149	7691	3
ADIEVSTC(Carbamidomethyl)GVISPLK	ADIEVSTCGVISPLK	15	0	1587.81	MGYG000002477_04509;MGYG000002506_04255	2	5.75661	0.0016483	MBR	MBR	MBR	MBR	NotDetected	MBR	MBR	MBR	MBR	By MS/MS	MBR	MBR	MBR	NotDetected	By MS/MS	MBR	By MS/MS	MBR	NotDetected	MBR	MBR	0	0	0	0	0	0	0	0	0	1	0	0	0	0	1	0	1	0	0	0	0	38297131	1609598	2106021	1569345	1189390	0	2264840	2382550	3291818	2661697	2929197	1594462	1386819	2118344	0	3539946	1942978	2130651	1492669	0	1907676	2179120			3150	7681;7680	3
ADIFAEGDKIDATAISK	ADIFAEGDKIDATAISK	17	1	1763.9	MGYG000000271_01061;MGYG000002517_02873;MGYG000004271_00016	2;3	19.4204	0	By MS/MS	By MS/MS	By MS/MS	By MS/MS	By MS/MS	By MS/MS	By MS/MS	By MS/MS	By MS/MS	By MS/MS	By MS/MS	By MS/MS	By MS/MS	By MS/MS	By MS/MS	By MS/MS	By MS/MS	By MS/MS	By MS/MS	By MS/MS	By MS/MS	4	3	4	4	4	6	4	5	3	8	4	2	5	3	3	6	3	7	4	3	5	134837299	9061998	7091326	4982200	8205785	5549340	4725305	7770410	4704685	10033465	9133928	4996161	0	5508102	6338506	8903033	8772718	5213823	4448432	5452935	8306313	5638824			3151	2190;1627;1873	90
ADIFEAGDKIDATAISK	ADIFEAGDKIDATAISK	17	1	1763.89	MGYG000001528_01462	3	11.9744	0	NotDetected	NotDetected	NotDetected	NotDetected	NotDetected	NotDetected	NotDetected	NotDetected	NotDetected	NotDetected	NotDetected	By MS/MS	NotDetected	NotDetected	NotDetected	NotDetected	NotDetected	NotDetected	NotDetected	NotDetected	NotDetected	0	0	0	0	0	0	0	0	0	0	0	1	0	0	0	0	0	0	0	0	0	0	0	0	0	0	0	0	0	0	0	0	0	0	0	0	0	0	0	0	0	0	0			3152	6919	1
ADIGEPR	ADIGEPR	7	0	756.377	MGYG000004271_00788	2	5.96909	0.0010095	NotDetected	MBR	NotDetected	NotDetected	NotDetected	NotDetected	NotDetected	NotDetected	NotDetected	NotDetected	NotDetected	NotDetected	NotDetected	NotDetected	NotDetected	NotDetected	NotDetected	NotDetected	NotDetected	NotDetected	By MS/MS	0	0	0	0	0	0	0	0	0	0	0	0	0	0	0	0	0	0	0	0	2	3831731	0	2039267	0	0	0	0	0	0	0	0	0	0	0	0	0	0	0	0	0	0	1792464			3153	12176	2
ADINIIPVPVK	ADINIIPVPVK	11	0	1177.71	MGYG000003697_02727	2	7.27584	0.0074931	MBR	MBR	MBR	MBR	By MS/MS	MBR	MBR	MBR	MBR	By MS/MS	MBR	MBR	MBR	MBR	MBR	MBR	MBR	By MS/MS	By MS/MS	MBR	MBR	0	0	0	0	1	0	0	0	0	1	0	0	0	0	0	0	0	1	1	0	0	30503358	1511055	1431088	1458737	1464731	1517420	1329881	1384080	1254792	1337878	1684075	1527776	1414991	1522827	1513827	1629763	1299355	1612729	1436086	1477777	1278831	1415650			3154	1909	4
ADIPAGDITYGQIIK	ADIPAGDITYGQIIK	15	0	1573.83	MGYG000000370_02085	2	11.4116	0	MBR	By MS/MS	MBR	By MS/MS	MBR	By MS/MS	By MS/MS	By MS/MS	By MS/MS	By MS/MS	MBR	By MS/MS	By MS/MS	MBR	By MS/MS	By MS/MS	MBR	By MS/MS	MBR	MBR	By MS/MS	0	2	0	1	0	1	1	1	1	1	0	1	1	0	1	1	0	1	0	0	2	52741609	2062586	1969393	1585842	3182639	2640583	3095663	2496558	3631502	2098221	3036031	2215868	2548806	2504638	2352330	2706886	2286688	3448601	2784267	1990049	2103305	2001143			3155	2809	15
ADIPENIK	ADIPENIK	8	0	898.477	MGYG000000013_02210;MGYG000000044_02998;MGYG000000236_01760;MGYG000001345_04725;MGYG000001346_01493;MGYG000001360_01186;MGYG000002281_02249;MGYG000002293_00480;MGYG000002438_02234;MGYG000002449_00391;MGYG000003697_01442;MGYG000004456_01974;MGYG000004885_01015	2	7.401	0	By MS/MS	By MS/MS	By MS/MS	By MS/MS	By MS/MS	By MS/MS	By MS/MS	By MS/MS	By MS/MS	By MS/MS	MBR	By MS/MS	By MS/MS	MBR	By MS/MS	By MS/MS	By MS/MS	By MS/MS	By MS/MS	By MS/MS	By MS/MS	2	2	2	2	3	1	2	2	1	2	0	1	1	0	1	2	1	1	1	1	1	78740072	3727841	4038650	3922390	3965619	4448240	0	3916652	3471074	4042112	4054112	3402282	3619943	3751607	3942201	3553692	3549300	4054229	4193195	4439541	4258714	4388670			3156	3028;1903;3430;4138;3978;4577;3774;3854;4235;3488;2764;4541;7143	29
ADIPENIKEQLIVELYSK	ADIPENIKEQLIVELYSK	18	1	2101.13	MGYG000000044_02998;MGYG000001360_01186;MGYG000002293_00480;MGYG000002438_02234;MGYG000003697_01442;MGYG000004456_01974;MGYG000004885_01015	3	8.98268	6.3247e-05	MBR	MBR	MBR	MBR	By MS/MS	By MS/MS	By MS/MS	By MS/MS	MBR	By MS/MS	MBR	MBR	By MS/MS	By MS/MS	By MS/MS	MBR	MBR	By MS/MS	By MS/MS	MBR	By MS/MS	0	0	0	0	1	1	1	2	0	1	0	0	1	1	2	0	0	1	1	0	1	20305871	1035911	1214894	893128	894784	767853	1028736	963908	1077315	853979	1037277	1287754	889862	876723	986482	791010	1043170	859951	967200	955234	923590	957099			3157	1903;4577;3854;4235;2764;4541;7143	13
ADIPSLMGFQAPIR	ADIPSLMGFQAPIR	14	0	1514.79	MGYG000002549_03001	2	10.6629	0	By MS/MS	By MS/MS	By MS/MS	By MS/MS	By MS/MS	By MS/MS	By MS/MS	By MS/MS	By MS/MS	By MS/MS	By MS/MS	By MS/MS	By MS/MS	By MS/MS	By MS/MS	By MS/MS	By MS/MS	By MS/MS	By MS/MS	By MS/MS	By MS/MS	2	1	1	1	1	2	2	1	3	1	2	1	1	1	2	1	2	1	2	1	1	32784178	1621666	1582081	1634062	1891335	1701908	1600738	1840269	1378893	1893768	1471357	1902690	1449614	1549471	1163713	1743436	1902652	1734277	1273647	0	1712543	1736048			3158	566	30
ADISAEDYMR	ADISAEDYMR	10	0	1169.5	MGYG000000196_00720;MGYG000000236_02683;MGYG000001346_02937;MGYG000002281_01592	2	8.44179	0	By MS/MS	By MS/MS	By MS/MS	By MS/MS	By MS/MS	By MS/MS	By MS/MS	By MS/MS	By MS/MS	By MS/MS	By MS/MS	By MS/MS	By MS/MS	By MS/MS	By MS/MS	By MS/MS	By MS/MS	By MS/MS	By MS/MS	By MS/MS	By MS/MS	4	2	3	1	1	3	1	2	1	2	2	1	1	1	2	2	1	1	2	1	1	82225185	4206350	3809938	4004330	3879203	3974371	3841441	3792812	4071027	3812755	3805375	3807466	3681337	3971516	3440219	4012956	4438963	4075578	3912764	3767619	3857376	4061779			3159	914;2942;2678;1061	35
ADISSDQIAAIGITNQR	ADISSDQIAAIGITNQR	17	0	1771.91	MGYG000002506_03622	2;3	16.3315	0	By MS/MS	By MS/MS	By MS/MS	By MS/MS	By MS/MS	By MS/MS	By MS/MS	By MS/MS	By MS/MS	By MS/MS	By MS/MS	By MS/MS	By MS/MS	By MS/MS	By MS/MS	By MS/MS	By MS/MS	By MS/MS	By MS/MS	By MS/MS	By MS/MS	3	3	3	4	3	3	3	4	3	3	4	2	4	4	4	4	5	4	3	3	4	440935468	23069882	21653382	21816335	21605120	21163159	21062035	19910460	23167457	22062558	20873212	21600624	23072880	21628626	21856576	23185959	24190392	22933326	21689841	22166067	22227572	0			3160	213	73
ADITDKEAIAK	ADITDKEAIAK	11	1	1173.62	MGYG000002517_02432	2;3	13.5361	0	By MS/MS	By MS/MS	By MS/MS	By MS/MS	By MS/MS	By MS/MS	By MS/MS	By MS/MS	By MS/MS	By MS/MS	By MS/MS	By MS/MS	By MS/MS	By MS/MS	By MS/MS	By MS/MS	By MS/MS	By MS/MS	By MS/MS	By MS/MS	By MS/MS	3	2	2	3	3	3	2	3	2	2	2	1	3	2	4	2	2	2	2	2	3	107215133	4850703	5139893	5359168	5692878	5728646	5191661	5061195	4918994	5049130	5138940	4075737	4857669	5245589	5467505	4602347	4203481	4137235	5920543	5385347	5366192	5822270			3161	520	50
ADITVVC(Carbamidomethyl)K	ADITVVCK	8	0	904.471	MGYG000002517_02578	2	7.50231	5.5735e-05	By MS/MS	By MS/MS	By MS/MS	By MS/MS	NotDetected	By MS/MS	By MS/MS	By MS/MS	By MS/MS	By MS/MS	By MS/MS	By MS/MS	By MS/MS	By MS/MS	By MS/MS	By MS/MS	By MS/MS	By MS/MS	By MS/MS	By MS/MS	By MS/MS	1	1	2	1	0	1	3	1	1	4	2	2	1	2	2	2	2	1	1	1	2	18247961	0	2245247	2385630	2431430	0	0	2343530	0	0	2337331	0	2151157	0	0	1992462	0	0	0	2361170	0	0			3162	1407	33
ADIVMPAATQNDVR	ADIVMPAATQNDVR	14	0	1499.74	MGYG000002445_01253	2	9.59823	0	By MS/MS	MBR	By MS/MS	MBR	MBR	MBR	By MS/MS	MBR	By MS/MS	By MS/MS	By MS/MS	By MS/MS	MBR	MBR	By MS/MS	NotDetected	By MS/MS	By MS/MS	NotDetected	By MS/MS	By MS/MS	1	0	4	0	0	0	3	0	2	2	3	3	0	0	2	0	2	2	0	2	2	175063868	8772580	11450033	9340967	10848230	11308152	9955267	10927046	10619606	10844073	9043468	10701789	9920653	9645432	10531539	10041045	0	0	0	0	10581357	10532621			3163	379	28
ADIVN(Deamidated)EITK	ADIVNEITK	9	0	1002.52	MGYG000000243_00205;MGYG000001345_00875;MGYG000003681_01458	2	5.04187	0.0013962	NotDetected	MBR	MBR	MBR	MBR	NotDetected	By MS/MS	By MS/MS	By MS/MS	MBR	By MS/MS	NotDetected	NotDetected	MBR	NotDetected	By MS/MS	NotDetected	NotDetected	MBR	By MS/MS	MBR	0	0	0	0	0	0	1	1	1	0	1	0	0	0	0	1	0	0	0	1	0	14888432	0	702758	1670936	2011934	1711183	0	0	0	0	2184878	667663	0	0	2160323	0	1265037	0	0	1620604	0	893111			3164	5564;2626;2871	6
ADIVNEITK	ADIVNEITK	9	0	1001.54	MGYG000000243_00205;MGYG000001345_00875;MGYG000003681_01458	2	9.37597	0	By MS/MS	By MS/MS	By MS/MS	By MS/MS	By MS/MS	By MS/MS	By MS/MS	By MS/MS	By MS/MS	By MS/MS	By MS/MS	By MS/MS	By MS/MS	By MS/MS	By MS/MS	By MS/MS	By MS/MS	By MS/MS	By MS/MS	By MS/MS	By MS/MS	2	3	2	2	3	2	2	2	2	2	3	2	2	3	2	2	3	2	3	3	3	168107541	7759629	7557190	7986862	7561821	8365933	7705289	8121392	7284275	8087685	7963439	8962470	7883320	8713932	8510791	7521656	7898961	7617640	8691370	7907617	7698442	8307817			3165	5564;2626;2871	50
ADIVNEITKK	ADIVNEITKK	10	1	1129.63	MGYG000000243_00205;MGYG000001345_00875	2;3	9.22408	0	By MS/MS	By MS/MS	By MS/MS	By MS/MS	By MS/MS	By MS/MS	By MS/MS	By MS/MS	By MS/MS	By MS/MS	By MS/MS	By MS/MS	By MS/MS	By MS/MS	By MS/MS	By MS/MS	By MS/MS	By MS/MS	By MS/MS	By MS/MS	By MS/MS	2	4	3	3	4	3	3	4	3	3	3	3	3	4	3	4	3	2	3	3	4	87927226	4036771	4254429	3949758	4223270	3970830	3901989	3922944	3903570	4068624	4462827	4225162	4279987	4482982	4762070	4428240	4193533	4341630	4167250	4145313	4230442	3975594			3166	5564;2626	67
ADIVSEIAK	ADIVSEIAK	9	0	944.518	MGYG000003279_00984	2	9.56806	0	By MS/MS	By MS/MS	NotDetected	By MS/MS	By MS/MS	By MS/MS	By MS/MS	MBR	By MS/MS	MBR	NotDetected	By MS/MS	NotDetected	By MS/MS	By MS/MS	MBR	By MS/MS	MBR	NotDetected	MBR	NotDetected	1	1	0	1	2	1	1	0	1	0	0	1	0	1	1	0	1	0	0	0	0	61925413	5528962	3530897	0	0	0	3977138	5359171	4753168	5164840	3341288	0	2237971	0	4207545	5099375	3567374	5602522	4520969	0	5034186	0			3167	7678	12
ADIVSEIS(Deoxy[S](Ser->Ala)K	ADIVSEISK	9	0	944.517	MGYG000000044_02371;MGYG000002438_02583;MGYG000002449_03902	2	7.56259	0.00298	NotDetected	NotDetected	By MS/MS	NotDetected	NotDetected	NotDetected	NotDetected	NotDetected	NotDetected	NotDetected	By MS/MS	NotDetected	By MS/MS	NotDetected	NotDetected	NotDetected	NotDetected	NotDetected	NotDetected	NotDetected	By MS/MS	0	0	1	0	0	0	0	0	0	0	1	0	1	0	0	0	0	0	0	0	1	3434774	0	0	2881350	0	0	0	0	0	0	0	0	0	553423	0	0	0	0	0	0	0	0			3168	5916;6951;5915	4
ADIVSEISK	ADIVSEISK	9	0	960.513	MGYG000000044_02371;MGYG000002438_02583;MGYG000002449_03902	2	8.87942	0	By MS/MS	By MS/MS	By MS/MS	By MS/MS	By MS/MS	By MS/MS	By MS/MS	By MS/MS	By MS/MS	By MS/MS	By MS/MS	By MS/MS	By MS/MS	By MS/MS	By MS/MS	By MS/MS	By MS/MS	By MS/MS	By MS/MS	By MS/MS	By MS/MS	2	2	1	1	2	1	2	1	2	2	1	2	2	1	1	2	1	2	2	2	1	113648349	5649853	5620152	5609026	5931660	5474093	5015469	5755637	4950238	5499822	5408286	5639428	5762711	4855826	5287670	4992009	5546604	5256354	4967442	5497052	5456324	5472683			3169	5916;6951;5915	33
ADIWYLR	ADIWYLR	7	0	935.485	MGYG000000236_00312;MGYG000000243_02528;MGYG000002449_03815;MGYG000002560_02355	2	7.69326	5.6721e-05	By MS/MS	By MS/MS	By MS/MS	By MS/MS	By MS/MS	MBR	By MS/MS	By MS/MS	By MS/MS	By MS/MS	By MS/MS	By MS/MS	By MS/MS	By MS/MS	By MS/MS	MBR	By MS/MS	By MS/MS	By MS/MS	MBR	By MS/MS	1	2	1	1	2	0	2	2	2	1	2	1	2	1	1	0	2	2	2	0	1	32352614	1517235	1371611	1488900	1441967	1528220	1657560	1417177	1449831	1542729	1386000	1415086	1506107	1747974	1594881	1628668	1547248	1702304	1745511	1618199	1401871	1643525			3170	9331;8561;10358;8968	28
ADKADQE(Glu->Tyr)K	ADKADQEK	8	1	937.45	MGYG000002514_02589	2	8.1877	0.0031808	NotDetected	By MS/MS	NotDetected	NotDetected	MBR	NotDetected	NotDetected	NotDetected	NotDetected	NotDetected	NotDetected	NotDetected	NotDetected	NotDetected	By MS/MS	NotDetected	NotDetected	NotDetected	NotDetected	NotDetected	NotDetected	0	1	0	0	0	0	0	0	0	0	0	0	0	0	1	0	0	0	0	0	0	4733975	0	1561579	0	0	1439047	0	0	0	0	0	0	0	0	0	1733349	0	0	0	0	0	0			3171	4707	2
ADKADQYK	ADKADQYK	8	1	937.45	MGYG000002143_01472	2	9.4138	0	MBR	NotDetected	MBR	By MS/MS	By MS/MS	By MS/MS	MBR	By MS/MS	By MS/MS	By MS/MS	By MS/MS	By MS/MS	By MS/MS	By MS/MS	NotDetected	By MS/MS	By MS/MS	By MS/MS	MBR	MBR	MBR	0	0	0	1	1	1	0	1	1	1	1	1	1	1	0	2	2	1	0	0	0	29576176	2062369	0	1436708	1297115	1439501	1441937	1279926	1683860	1558207	1484174	1813163	1499509	1713994	1379560	0	1813587	1655989	1598487	1632003	1344238	1441842			3172	9317	15
ADKEMTAAGK	ADKEMTAAGK	10	1	1020.49	MGYG000000084_02247	2	5.89987	0.0022769	By MS/MS	MBR	MBR	MBR	MBR	MBR	MBR	MBR	MBR	By MS/MS	By MS/MS	MBR	MBR	MBR	MBR	MBR	MBR	By MS/MS	MBR	By MS/MS	MBR	1	0	0	0	0	0	0	0	0	1	1	0	0	0	0	0	0	1	0	1	0	34467352	1789909	1454055	1688529	1681214	1570216	1556935	1950535	1863859	1717534	1404683	1563307	1834873	1301014	1839538	1776723	1595471	1514799	1478311	1700044	1556972	1628823			3173	3431	5
ADKIAIVN(Deamidated)MGSLFQQVAQK	ADKIAIVNMGSLFQQVAQK	19	1	2061.09	MGYG000000110_03216;MGYG000002477_04460;MGYG000002506_04314;MGYG000002507_00022	3	8.29637	0.0003406	MBR	MBR	By MS/MS	By MS/MS	MBR	MBR	By MS/MS	By MS/MS	MBR	MBR	By MS/MS	MBR	By MS/MS	By MS/MS	MBR	MBR	MBR	MBR	By MS/MS	By MS/MS	MBR	0	0	1	1	0	0	1	1	0	0	1	0	1	1	0	0	0	0	1	1	0	17605134	1279351	831692	0	915712	750405	703255	870100	753155	1060683	1155770	1016139	878665	1003856	872486	798923	837448	656733	636074	829270	1031166	724241			3174	2077;1812;1621;1643	9
ADKIAIVNM(Carbamidomethyl)GSLFQQVAQK	ADKIAIVNMGSLFQQVAQK	19	1	2117.13	MGYG000000110_03216;MGYG000002477_04460;MGYG000002506_04314;MGYG000002507_00022	3;4	12.0839	0.00012202	NotDetected	NotDetected	NotDetected	NotDetected	NotDetected	NotDetected	NotDetected	By MS/MS	NotDetected	By MS/MS	NotDetected	NotDetected	NotDetected	NotDetected	NotDetected	NotDetected	NotDetected	NotDetected	NotDetected	NotDetected	NotDetected	0	0	0	0	0	0	0	1	0	1	0	0	0	0	0	0	0	0	0	0	0	0	0	0	0	0	0	0	0	0	0	0	0	0	0	0	0	0	0	0	0	0	0			3175	2077;1812;1621;1643	2
ADKIAIVNM(Oxidation)GSLFQQVAQK	ADKIAIVNMGSLFQQVAQK	19	1	2076.11	MGYG000000110_03216;MGYG000002477_04460;MGYG000002506_04314;MGYG000002507_00022	2;3	20.5854	0	By MS/MS	By MS/MS	By MS/MS	By MS/MS	By MS/MS	By MS/MS	By MS/MS	By MS/MS	By MS/MS	By MS/MS	By MS/MS	By MS/MS	By MS/MS	By MS/MS	By MS/MS	By MS/MS	By MS/MS	By MS/MS	By MS/MS	By MS/MS	By MS/MS	2	2	2	2	2	2	3	2	2	2	2	2	2	2	2	2	3	3	2	3	2	259837816	12721564	13076967	12659230	11296232	12073770	12268126	10597464	13338019	11984557	12381404	12737646	12060429	11579102	11716851	12902799	13187952	12168437	12615554	13278689	12687055	12505958			3176	2077;1812;1621;1643	46
ADKIAIVNMGSLFQQVAQK	ADKIAIVNMGSLFQQVAQK	19	1	2060.11	MGYG000000110_03216;MGYG000002477_04460;MGYG000002506_04314;MGYG000002507_00022	2;3	21.3522	0	By MS/MS	By MS/MS	By MS/MS	By MS/MS	By MS/MS	By MS/MS	By MS/MS	By MS/MS	By MS/MS	By MS/MS	By MS/MS	By MS/MS	By MS/MS	By MS/MS	By MS/MS	By MS/MS	By MS/MS	By MS/MS	By MS/MS	By MS/MS	By MS/MS	2	3	3	3	3	3	3	4	3	3	4	3	4	3	3	3	3	2	4	3	3	713543521	34317470	33910912	34541003	30722952	31732097	34125968	32479582	39634415	34472131	35715029	29860315	34638036	35536999	34940031	33664541	34324035	33226633	33527424	37620879	30747063	33805996			3177	2077;1812;1621;1643	65
ADKIAIVNMGSLFQQVAQK(Cation_Na)	ADKIAIVNMGSLFQQVAQK	19	1	2082.09	MGYG000000110_03216;MGYG000002477_04460;MGYG000002506_04314;MGYG000002507_00022	3	9.15617	0.0011357	MBR	MBR	MBR	By MS/MS	MBR	NotDetected	MBR	MBR	MBR	MBR	MBR	MBR	MBR	MBR	MBR	MBR	MBR	MBR	MBR	MBR	MBR	0	0	0	1	0	0	0	0	0	0	0	0	0	0	0	0	0	0	0	0	0	14746992	545783	1068418	666026	1094825	499443	0	646525	506441	1001779	719587	615285	693284	710750	819386	771704	993160	944649	823511	728159	339584	558682			3178	2077;1812;1621;1643	1
ADKIS(Methylphosphonate)YISTGGGAFLEFVEGK	ADKISYISTGGGAFLEFVEGK	21	1	2266.09	MGYG000002506_02523	3	10.1811	0.00096747	MBR	MBR	MBR	NotDetected	MBR	MBR	NotDetected	MBR	MBR	MBR	MBR	NotDetected	MBR	MBR	MBR	MBR	NotDetected	MBR	By MS/MS	NotDetected	MBR	0	0	0	0	0	0	0	0	0	0	0	0	0	0	0	0	0	0	1	0	0	9703707	497706	737775	821799	0	429161	667753	0	708297	612921	605516	861281	0	476951	491789	486031	683194	0	429695	423910	0	769921			3179	26	1
ADKIVSGSK	ADKIVSGSK	9	1	903.5	MGYG000000196_04885;MGYG000002281_03192	2	5.39142	0.0014109	MBR	MBR	MBR	MBR	MBR	MBR	MBR	MBR	MBR	MBR	By MS/MS	MBR	MBR	MBR	MBR	MBR	MBR	By MS/MS	MBR	MBR	MBR	0	0	0	0	0	0	0	0	0	0	1	0	0	0	0	0	0	1	0	0	0	22641123	1479091	925278	1245813	802748	1290638	817418	1363764	899011	1114737	997299	990300	1118653	996108	947388	1135044	1149206	1101257	1176731	1224971	848218	1017440			3180	1610;1644	2
ADKLEER	ADKLEER	7	1	859.44	MGYG000001542_02313;MGYG000002549_04080	2	6.53187	0.00070097	MBR	MBR	By MS/MS	MBR	MBR	By MS/MS	MBR	By MS/MS	By MS/MS	MBR	MBR	By MS/MS	MBR	By MS/MS	NotDetected	By MS/MS	By MS/MS	By MS/MS	NotDetected	By MS/MS	By MS/MS	0	0	1	0	0	1	0	1	2	0	0	2	0	1	0	2	1	1	0	2	3	8853845	611453	620472	542211	425844	540664	339631	632959	508570	484950	448422	506194	594925	493655	339595	0	316873	341011	0	0	805117	301291			3181	12275;898	17
ADKNWC(Carbamidomethyl)TLSVAGK	ADKNWCTLSVAGK	13	1	1448.71	MGYG000002549_00440	2;3	4.45645	0.0063845	MBR	MBR	MBR	MBR	MBR	By MS/MS	MBR	MBR	MBR	MBR	MBR	MBR	MBR	MBR	By MS/MS	MBR	By MS/MS	MBR	MBR	NotDetected	MBR	0	0	0	0	0	1	0	0	0	0	0	0	0	0	1	0	1	0	0	0	0	18871013	900641	1046824	967136	671314	868829	1273064	1143284	841209	909106	748868	1183900	524632	1260537	1195336	847588	588807	1311155	880389	866001	0	842382			3182	561	3
ADKPLVGTGM(Oxidation)ER	ADKPLVGTGMER	12	1	1288.64	MGYG000000015_01805;MGYG000000107_05461;MGYG000000110_04418;MGYG000001692_03314;MGYG000002458_04048;MGYG000002477_00983;MGYG000002506_03693;MGYG000002507_00339;MGYG000002508_00268;MGYG000002536_02587	2	10.2932	0	MBR	MBR	MBR	By MS/MS	By MS/MS	By MS/MS	By MS/MS	MBR	MBR	MBR	MBR	MBR	By MS/MS	By MS/MS	MBR	MBR	MBR	MBR	MBR	By MS/MS	By MS/MS	0	0	0	1	1	2	1	0	0	0	0	0	1	1	0	0	0	0	0	1	1	20151051	463602	1061475	1242832	942887	1114567	1200490	1318807	1256611	943376	1299895	478913	1212753	964469	1162506	1072618	440685	362121	619844	1059345	950292	982954			3183	155;998;1150;5633;1613;143;115;126;1132;175	9
ADKPLVGTGMER	ADKPLVGTGMER	12	1	1272.65	MGYG000000015_01805;MGYG000000107_05461;MGYG000000110_04418;MGYG000001692_03314;MGYG000002458_04048;MGYG000002477_00983;MGYG000002506_03693;MGYG000002507_00339;MGYG000002508_00268;MGYG000002536_02587	2;3	8.75412	0	By MS/MS	By MS/MS	By MS/MS	By MS/MS	By MS/MS	By MS/MS	By MS/MS	By MS/MS	By MS/MS	By MS/MS	By MS/MS	By MS/MS	By MS/MS	By MS/MS	By MS/MS	By MS/MS	By MS/MS	By MS/MS	By MS/MS	By MS/MS	By MS/MS	3	1	2	2	1	3	2	3	1	1	2	3	2	2	2	3	3	3	1	2	2	50677056	2082750	2659082	2502781	2796872	2541042	2544507	2428606	2327712	2554001	2428533	2017007	2141900	2381956	2635473	2170594	2152107	2353101	2504058	2341938	2413283	2699742			3184	155;998;1150;5633;1613;143;115;126;1132;175	44
ADKVEAGK	ADKVEAGK	8	1	816.433	MGYG000000215_00569	2	6.80864	0.0029552	By MS/MS	NotDetected	NotDetected	NotDetected	NotDetected	NotDetected	NotDetected	NotDetected	NotDetected	NotDetected	NotDetected	NotDetected	NotDetected	NotDetected	NotDetected	NotDetected	NotDetected	NotDetected	NotDetected	NotDetected	NotDetected	1	0	0	0	0	0	0	0	0	0	0	0	0	0	0	0	0	0	0	0	0	6367096	6367096	0	0	0	0	0	0	0	0	0	0	0	0	0	0	0	0	0	0	0	0			3185	2658	1
ADKWGAR	ADKWGAR	7	1	802.41	MGYG000002506_02034	2	5.22821	0.0028261	By MS/MS	MBR	MBR	MBR	MBR	By MS/MS	MBR	MBR	MBR	By MS/MS	MBR	MBR	MBR	MBR	By MS/MS	MBR	By MS/MS	MBR	MBR	MBR	MBR	1	0	0	0	0	1	0	0	0	1	0	0	0	0	1	0	1	0	0	0	0	21413221	1141626	693097	638008	1088126	927085	1206820	1232803	996135	997491	1062275	988664	1118143	896110	1202409	1121646	1133018	976434	1094942	1041703	905760	950914			3186	918	5
ADKYAQR	ADKYAQR	7	1	850.433	MGYG000003697_00522;MGYG000004456_01189	2	5.92073	0.0017448	MBR	By MS/MS	MBR	MBR	MBR	MBR	By MS/MS	By MS/MS	MBR	MBR	By MS/MS	By MS/MS	By MS/MS	By MS/MS	By MS/MS	MBR	By MS/MS	By MS/MS	By MS/MS	By MS/MS	MBR	0	1	0	0	0	0	1	1	0	0	1	1	2	1	1	0	1	1	1	1	0	24335455	1164135	1035482	1201093	1353796	1175927	1043469	1175562	1171013	1638005	1265289	0	1497237	1092771	1295760	1206164	1375428	1275700	1058082	1143749	946937	1219847			3187	3510;6376	13
ADLAELSPVR	ADLAELSPVR	10	0	1069.58	MGYG000002293_00196	2	5.45481	0.0010273	MBR	MBR	MBR	MBR	MBR	MBR	MBR	MBR	By MS/MS	MBR	MBR	MBR	MBR	MBR	MBR	MBR	MBR	MBR	MBR	MBR	MBR	0	0	0	0	0	0	0	0	1	0	0	0	0	0	0	0	0	0	0	0	0	22154442	991812	1285387	1043101	1136202	1445400	871808	1007090	993252	814538	1165315	1335336	1017516	1090914	905056	992655	965068	1069964	894210	1126838	1020408	982562			3188	8350	1
ADLAEQ(Methyl+Deamidated)SAVR	ADLAEQSAVR	10	0	1073.54	MGYG000000224_02237;MGYG000000236_00031;MGYG000001346_00432;MGYG000002549_02123;MGYG000003681_00398	2	7.9101	0.0073206	NotDetected	NotDetected	NotDetected	NotDetected	NotDetected	NotDetected	NotDetected	NotDetected	NotDetected	By MS/MS	NotDetected	NotDetected	NotDetected	NotDetected	NotDetected	NotDetected	NotDetected	NotDetected	NotDetected	NotDetected	NotDetected	0	0	0	0	0	0	0	0	0	1	0	0	0	0	0	0	0	0	0	0	0	3324348	0	0	0	0	0	0	0	0	0	3324348	0	0	0	0	0	0	0	0	0	0	0			3189	8055;5402;7297;5420;10078	1
ADLAEQSAVR	ADLAEQSAVR	10	0	1058.54	MGYG000000224_02237;MGYG000000236_00031;MGYG000001346_00432;MGYG000002549_02123;MGYG000003681_00398	2	7.44053	0	By MS/MS	By MS/MS	NotDetected	By MS/MS	By MS/MS	By MS/MS	By MS/MS	NotDetected	By MS/MS	By MS/MS	By MS/MS	By MS/MS	By MS/MS	NotDetected	By MS/MS	By MS/MS	MBR	By MS/MS	By MS/MS	MBR	NotDetected	2	1	0	2	1	1	1	0	1	1	1	2	1	0	1	2	0	3	1	0	0	22607089	464184	2221219	0	2000121	2187294	1796086	0	0	2808871	1484026	1506540	0	1602225	0	254756	824664	2123106	818635	0	2515357	0			3190	8055;5402;7297;5420;10078	21
ADLC(Carbamidomethyl)NADVAM(Oxidation)GDLLIHEGAPC(Carbamidomethyl)IAQQHAAK	ADLCNADVAMGDLLIHEGAPCIAQQHAAK	29	0	3104.45	MGYG000002506_04883	3	10.3291	5.9759e-05	NotDetected	NotDetected	NotDetected	NotDetected	NotDetected	NotDetected	NotDetected	NotDetected	NotDetected	NotDetected	NotDetected	NotDetected	By MS/MS	NotDetected	NotDetected	NotDetected	NotDetected	NotDetected	NotDetected	NotDetected	NotDetected	0	0	0	0	0	0	0	0	0	0	0	0	1	0	0	0	0	0	0	0	0	0	0	0	0	0	0	0	0	0	0	0	0	0	0	0	0	0	0	0	0	0	0			3191	210	1
ADLDAFK	ADLDAFK	7	0	778.387	MGYG000002592_01874	2	5.17652	0.0047524	NotDetected	NotDetected	NotDetected	NotDetected	NotDetected	NotDetected	NotDetected	NotDetected	NotDetected	NotDetected	NotDetected	NotDetected	NotDetected	NotDetected	NotDetected	NotDetected	NotDetected	NotDetected	NotDetected	By MS/MS	NotDetected	0	0	0	0	0	0	0	0	0	0	0	0	0	0	0	0	0	0	0	1	0	1452104	0	0	0	0	0	0	0	0	0	0	0	0	0	0	0	0	0	0	0	1452104	0			3192	2455	1
ADLEGGVSNEN	ADLEGGVSNEN	11	0	1103.47	MGYG000002517_02866	2	6.15002	0.00056896	MBR	By MS/MS	MBR	MBR	MBR	MBR	MBR	By MS/MS	MBR	MBR	MBR	MBR	MBR	By MS/MS	MBR	MBR	MBR	By MS/MS	MBR	MBR	By MS/MS	0	1	0	0	0	0	0	1	0	0	0	0	0	1	0	0	0	1	0	0	1	44150392	2235656	2032513	2033998	2212449	2054153	2098247	2073632	2174760	1856613	1800352	2347594	2328672	1922575	2073488	2222498	2088545	2273892	2209295	1966017	2092019	2053413			3193	2003	5
ADLEGKK	ADLEGKK	7	1	759.409	MGYG000000196_02318	2	4.7301	0.0081716	NotDetected	NotDetected	By MS/MS	NotDetected	NotDetected	NotDetected	NotDetected	NotDetected	NotDetected	NotDetected	NotDetected	NotDetected	NotDetected	NotDetected	NotDetected	NotDetected	NotDetected	NotDetected	NotDetected	NotDetected	NotDetected	0	0	1	0	0	0	0	0	0	0	0	0	0	0	0	0	0	0	0	0	0	0	0	0	0	0	0	0	0	0	0	0	0	0	0	0	0	0	0	0	0	0	0			3194	3068	1
ADLEGYLK	ADLEGYLK	8	0	907.467	MGYG000001300_00595;MGYG000002619_01180	2	8.64519	0	By MS/MS	By MS/MS	By MS/MS	By MS/MS	By MS/MS	By MS/MS	By MS/MS	By MS/MS	By MS/MS	By MS/MS	By MS/MS	By MS/MS	By MS/MS	By MS/MS	By MS/MS	By MS/MS	By MS/MS	By MS/MS	By MS/MS	By MS/MS	By MS/MS	1	1	1	1	1	1	1	1	1	1	1	1	1	1	1	1	1	1	1	1	1	0	0	0	0	0	0	0	0	0	0	0	0	0	0	0	0	0	0	0	0	0	0			3195	2256;4131	21
ADLEKGK	ADLEKGK	7	1	759.412	MGYG000000044_01666	2	4.63272	0.0038791	By MS/MS	NotDetected	NotDetected	NotDetected	By MS/MS	NotDetected	NotDetected	NotDetected	NotDetected	NotDetected	NotDetected	By MS/MS	NotDetected	NotDetected	NotDetected	NotDetected	NotDetected	NotDetected	NotDetected	NotDetected	NotDetected	1	0	0	0	1	0	0	0	0	0	0	1	0	0	0	0	0	0	0	0	0	0	0	0	0	0	0	0	0	0	0	0	0	0	0	0	0	0	0	0	0	0	0			3196	6018	3
ADLENKK	ADLENKK	7	1	816.434	MGYG000000224_01244	2	5.6052	0.0016733	By MS/MS	NotDetected	NotDetected	NotDetected	NotDetected	NotDetected	NotDetected	NotDetected	NotDetected	NotDetected	NotDetected	MBR	NotDetected	NotDetected	NotDetected	NotDetected	NotDetected	NotDetected	NotDetected	NotDetected	NotDetected	1	0	0	0	0	0	0	0	0	0	0	0	0	0	0	0	0	0	0	0	0	9859172	4563808	0	0	0	0	0	0	0	0	0	0	5295364	0	0	0	0	0	0	0	0	0			3197	6264	1
ADLETLR	ADLETLR	7	0	816.437	MGYG000004658_00187	2	5.05129	0.0028635	NotDetected	MBR	NotDetected	NotDetected	NotDetected	MBR	NotDetected	NotDetected	MBR	MBR	MBR	NotDetected	MBR	By MS/MS	MBR	MBR	NotDetected	NotDetected	NotDetected	NotDetected	NotDetected	0	0	0	0	0	0	0	0	0	0	0	0	0	1	0	0	0	0	0	0	0	48975966	0	5887330	0	0	0	5324454	0	0	5844811	5505144	5047867	0	5816749	5606939	5271970	4670697	0	0	0	0	0			3198	8902	1
ADLFGLYYVADPK	ADLFGLYYVADPK	13	0	1470.74	MGYG000000013_01071;MGYG000000236_02933;MGYG000001346_02492;MGYG000004185_00543	2	8.8456	0	By MS/MS	By MS/MS	By MS/MS	By MS/MS	By MS/MS	By MS/MS	By MS/MS	By MS/MS	By MS/MS	By MS/MS	By MS/MS	By MS/MS	By MS/MS	By MS/MS	By MS/MS	By MS/MS	By MS/MS	By MS/MS	By MS/MS	By MS/MS	By MS/MS	1	1	1	1	1	1	1	1	1	1	1	1	1	1	1	1	1	1	1	1	1	30735510	1728886	1644142	1541040	1450228	1476153	1668507	1301037	1373502	1422206	1554021	1494296	1238626	1442916	1321030	1480160	1399194	1491460	1444833	1303341	1361220	1598700			3199	8875;6893;6275;8874	21
ADLGTENLDALKK	ADLGTENLDALKK	13	1	1386.73	MGYG000002517_01537	2;3	10.5367	0	By MS/MS	By MS/MS	By MS/MS	By MS/MS	By MS/MS	By MS/MS	By MS/MS	By MS/MS	By MS/MS	By MS/MS	By MS/MS	By MS/MS	By MS/MS	By MS/MS	By MS/MS	By MS/MS	By MS/MS	By MS/MS	By MS/MS	By MS/MS	By MS/MS	2	2	2	2	2	3	3	2	2	2	2	2	2	2	2	3	2	2	1	1	1	120842800	6542136	5856566	5640691	5388374	5972913	5864531	5425854	5368698	5228698	5121570	6779381	5595081	5268233	5968926	5512364	6045959	5636448	5940887	5888307	5903142	5894033			3200	716	42
ADLIIA(Ala->Thr)NR	ADLIIANR	8	0	914.516	MGYG000002591_01444	2	8.48539	0.00046915	NotDetected	NotDetected	NotDetected	NotDetected	NotDetected	NotDetected	NotDetected	NotDetected	NotDetected	NotDetected	NotDetected	NotDetected	NotDetected	NotDetected	By MS/MS	NotDetected	NotDetected	NotDetected	NotDetected	NotDetected	NotDetected	0	0	0	0	0	0	0	0	0	0	0	0	0	0	1	0	0	0	0	0	0	6366199	0	0	0	0	0	0	0	0	0	0	0	0	0	0	6366199	0	0	0	0	0	0			3201	9177	1
ADLK(Carbamidomethyl[K](Gly)DVDDSDLGLK	ADLKDVDDSDLGLK	14	1	1559.76	MGYG000000271_02101;MGYG000000404_01798;MGYG000002492_00660;MGYG000002517_00543;MGYG000004271_00234	2;3	12.2288	0	By MS/MS	NotDetected	By MS/MS	NotDetected	By MS/MS	By MS/MS	MBR	NotDetected	By MS/MS	By MS/MS	NotDetected	MBR	NotDetected	By MS/MS	By MS/MS	By MS/MS	By MS/MS	NotDetected	By MS/MS	By MS/MS	MBR	1	0	2	0	2	2	0	0	1	1	0	0	0	1	1	1	1	0	1	1	0	37419167	2777495	0	2895995	0	0	2963599	3529778	0	2784504	3638244	0	2982778	0	0	0	3331248	3277961	0	3071406	2840535	3325618			3202	285;131;396;14;150	15
ADLK(Carbamyl)DVDDSDLGLK	ADLKDVDDSDLGLK	14	1	1545.76	MGYG000000271_02101;MGYG000000404_01798;MGYG000002492_00660;MGYG000002517_00543;MGYG000004271_00234	2	10.327	0	NotDetected	NotDetected	NotDetected	NotDetected	NotDetected	NotDetected	By MS/MS	NotDetected	By MS/MS	By MS/MS	NotDetected	NotDetected	NotDetected	NotDetected	By MS/MS	NotDetected	NotDetected	NotDetected	By MS/MS	By MS/MS	NotDetected	0	0	0	0	0	0	1	0	1	1	0	0	0	0	1	0	0	0	1	1	0	17404134	0	0	0	0	0	0	2565984	0	2555326	3238300	0	0	0	0	3113817	0	0	0	3173228	2757477	0			3203	285;131;396;14;150	6
ADLK(Carbamyl)DVDDSDLGLKGSPTK	ADLKDVDDSDLGLKGSPTK	19	2	2015.99	MGYG000000271_02101;MGYG000002492_00660;MGYG000002517_00543;MGYG000004271_00234	3	7.78133	0.00037716	MBR	MBR	NotDetected	MBR	MBR	NotDetected	MBR	MBR	NotDetected	NotDetected	MBR	By MS/MS	NotDetected	MBR	NotDetected	NotDetected	NotDetected	NotDetected	NotDetected	NotDetected	NotDetected	0	0	0	0	0	0	0	0	0	0	0	1	0	0	0	0	0	0	0	0	0	13761578	1552254	1572608	0	1562458	1659491	0	1383744	1468912	0	0	1318802	1801415	0	1441888	0	0	0	0	0	0	0			3204	285;396;14;150	1
ADLKD(Cation_Al[III])VDDSDLGLK	ADLKDVDDSDLGLK	14	1	1526.71	MGYG000000271_02101;MGYG000000404_01798;MGYG000002492_00660;MGYG000002517_00543;MGYG000004271_00234	2	8.63146	0.00045556	MBR	By MS/MS	By MS/MS	NotDetected	MBR	By MS/MS	MBR	By MS/MS	MBR	MBR	By MS/MS	MBR	MBR	MBR	MBR	MBR	MBR	MBR	By MS/MS	NotDetected	MBR	0	1	1	0	0	1	0	1	0	0	1	0	0	0	0	0	0	0	1	0	0	36758530	903646	2028505	2045199	0	2138945	1912111	1956984	1628046	2149482	1781455	2211656	1056048	2114082	1898515	2229254	2676013	1989073	1887355	2269748	0	1882404			3205	285;131;396;14;150	6
ADLKD(Cation_Na)VDDSDLGLK	ADLKDVDDSDLGLK	14	1	1524.73	MGYG000000271_02101;MGYG000000404_01798;MGYG000002492_00660;MGYG000002517_00543;MGYG000004271_00234	2	9.47893	0.00092413	NotDetected	NotDetected	NotDetected	NotDetected	NotDetected	By MS/MS	NotDetected	NotDetected	NotDetected	NotDetected	NotDetected	NotDetected	NotDetected	NotDetected	NotDetected	NotDetected	NotDetected	NotDetected	NotDetected	NotDetected	NotDetected	0	0	0	0	0	1	0	0	0	0	0	0	0	0	0	0	0	0	0	0	0	1434746	0	0	0	0	0	1434746	0	0	0	0	0	0	0	0	0	0	0	0	0	0	0			3206	285;131;396;14;150	1
ADLKDV(Val->Pro)DDSDLGLK	ADLKDVDDSDLGLK	14	1	1500.73	MGYG000000271_02101;MGYG000000404_01798;MGYG000002492_00660;MGYG000002517_00543;MGYG000004271_00234	2	8.5289	0.0031298	By MS/MS	NotDetected	NotDetected	NotDetected	NotDetected	NotDetected	NotDetected	NotDetected	NotDetected	NotDetected	NotDetected	NotDetected	NotDetected	NotDetected	NotDetected	NotDetected	NotDetected	NotDetected	NotDetected	NotDetected	NotDetected	1	0	0	0	0	0	0	0	0	0	0	0	0	0	0	0	0	0	0	0	0	0	0	0	0	0	0	0	0	0	0	0	0	0	0	0	0	0	0	0	0	0	0			3207	285;131;396;14;150	1
ADLKDVD(Dehydrated)DSDLGLK	ADLKDVDDSDLGLK	14	1	1484.74	MGYG000000271_02101;MGYG000000404_01798;MGYG000002492_00660;MGYG000002517_00543;MGYG000004271_00234	3	8.24425	5.6721e-05	NotDetected	MBR	MBR	MBR	NotDetected	By MS/MS	NotDetected	NotDetected	NotDetected	NotDetected	NotDetected	By MS/MS	NotDetected	NotDetected	MBR	NotDetected	MBR	NotDetected	NotDetected	MBR	MBR	0	0	0	0	0	1	0	0	0	0	0	1	0	0	0	0	0	0	0	0	0	15820627	0	1775932	1825035	2206430	0	1815473	0	0	0	0	0	0	0	0	2296259	0	2274153	0	0	1782174	1845168			3208	285;131;396;14;150	2
ADLKDVDD(Dehydrated)SDLGLK	ADLKDVDDSDLGLK	14	1	1484.74	MGYG000000271_02101;MGYG000000404_01798;MGYG000002492_00660;MGYG000002517_00543;MGYG000004271_00234	3	8.31049	6.1973e-05	NotDetected	NotDetected	NotDetected	NotDetected	NotDetected	NotDetected	NotDetected	NotDetected	NotDetected	NotDetected	By MS/MS	NotDetected	NotDetected	NotDetected	NotDetected	NotDetected	NotDetected	NotDetected	By MS/MS	NotDetected	NotDetected	0	0	0	0	0	0	0	0	0	0	1	0	0	0	0	0	0	0	1	0	0	0	0	0	0	0	0	0	0	0	0	0	0	0	0	0	0	0	0	0	0	0	0			3209	285;131;396;14;150	2
ADLKDVDDS(Dehydrated)DLGLK	ADLKDVDDSDLGLK	14	1	1484.74	MGYG000000271_02101;MGYG000000404_01798;MGYG000002492_00660;MGYG000002517_00543;MGYG000004271_00234	3	8.71671	0	NotDetected	NotDetected	NotDetected	NotDetected	By MS/MS	NotDetected	NotDetected	NotDetected	By MS/MS	NotDetected	NotDetected	NotDetected	NotDetected	NotDetected	By MS/MS	By MS/MS	NotDetected	NotDetected	NotDetected	NotDetected	NotDetected	0	0	0	0	1	0	0	0	1	0	0	0	0	0	1	1	0	0	0	0	0	0	0	0	0	0	0	0	0	0	0	0	0	0	0	0	0	0	0	0	0	0	0			3210	285;131;396;14;150	4
ADLKDVDDSD(Cation_Na)LGLK	ADLKDVDDSDLGLK	14	1	1524.73	MGYG000000271_02101;MGYG000000404_01798;MGYG000002492_00660;MGYG000002517_00543;MGYG000004271_00234	2	13.4844	0	MBR	MBR	MBR	By MS/MS	MBR	NotDetected	By MS/MS	MBR	MBR	MBR	MBR	MBR	MBR	MBR	MBR	MBR	MBR	MBR	MBR	MBR	MBR	0	0	0	1	0	0	1	0	0	0	0	0	0	0	0	0	0	0	0	0	0	37487209	1233331	1818126	1944912	2204572	2033948	0	2078876	1754631	1564579	2067753	2006938	1267715	1705164	2094730	2250445	2048321	1798757	2046051	1825480	2037812	1705058			3211	285;131;396;14;150	2
ADLKDVDDSDLGLK	ADLKDVDDSDLGLK	14	1	1502.74	MGYG000000271_02101;MGYG000000404_01798;MGYG000002492_00660;MGYG000002517_00543;MGYG000004271_00234	2;3	15.3483	0	By MS/MS	By MS/MS	By MS/MS	By MS/MS	By MS/MS	By MS/MS	By MS/MS	By MS/MS	By MS/MS	By MS/MS	By MS/MS	By MS/MS	By MS/MS	By MS/MS	By MS/MS	By MS/MS	By MS/MS	By MS/MS	By MS/MS	By MS/MS	By MS/MS	8	6	3	4	4	6	5	7	5	6	5	5	3	7	6	7	6	5	5	3	5	1848411553	107581603	0	103708324	101574027	99372680	93976906	100435753	104103672	0	98523464	105065238	106744068	98024738	97767541	109170410	0	102702618	103316564	106760194	108261887	101321856			3212	285;131;396;14;150	111
ADLKDVDDSDLGLK(Carbamyl)GSPTK	ADLKDVDDSDLGLKGSPTK	19	2	2015.99	MGYG000000271_02101;MGYG000002492_00660;MGYG000002517_00543;MGYG000004271_00234	3	9.57964	0	NotDetected	NotDetected	MBR	NotDetected	NotDetected	MBR	NotDetected	NotDetected	MBR	MBR	NotDetected	NotDetected	MBR	NotDetected	MBR	By MS/MS	MBR	MBR	MBR	MBR	MBR	0	0	0	0	0	0	0	0	0	0	0	0	0	0	0	1	0	0	0	0	0	18335468	0	0	1369531	0	0	1465970	0	0	1590296	1336844	0	0	1516150	0	1820513	1971094	1584280	1415036	1279729	1223773	1762248			3213	285;396;14;150	1
ADLKDVDDSDLGLKGSPTK	ADLKDVDDSDLGLKGSPTK	19	2	1972.99	MGYG000000271_02101;MGYG000002492_00660;MGYG000002517_00543;MGYG000004271_00234	2;3;4	20.8778	0	By MS/MS	By MS/MS	By MS/MS	By MS/MS	By MS/MS	By MS/MS	By MS/MS	By MS/MS	By MS/MS	By MS/MS	By MS/MS	By MS/MS	By MS/MS	By MS/MS	By MS/MS	By MS/MS	By MS/MS	By MS/MS	By MS/MS	By MS/MS	By MS/MS	5	3	3	3	3	3	3	5	3	5	4	4	3	4	5	5	4	5	4	3	4	301355222	17342880	13387148	13515959	12937327	13403315	12997297	13938233	16174154	13530253	15107807	14236745	16290607	13363875	14769010	16183008	15551535	13132973	14240679	14508179	13694595	13049633			3214	285;396;14;150	81
ADLKDVDDSDLGLKGSPTKIAK	ADLKDVDDSDLGLKGSPTKIAK	22	3	2285.21	MGYG000000271_02101;MGYG000002492_00660;MGYG000002517_00543;MGYG000004271_00234	3	16.7073	0	By MS/MS	MBR	MBR	MBR	MBR	By MS/MS	MBR	MBR	MBR	MBR	By MS/MS	By MS/MS	MBR	MBR	By MS/MS	MBR	MBR	MBR	MBR	MBR	MBR	1	0	0	0	0	1	0	0	0	0	1	1	0	0	1	0	0	0	0	0	0	44271578	2247748	1710769	2007042	1836413	2303377	1924789	1757252	2531836	1984045	2040199	2617807	2312162	1753892	2242612	2662775	2203785	2027313	2010565	1804879	2254600	2037709			3215	285;396;14;150	5
ADLN(Deamidated)LPWEAVDKVETLKK	ADLNLPWEAVDKVETLKK	18	2	2069.11	MGYG000002517_00444	3	9.98892	0	NotDetected	NotDetected	NotDetected	NotDetected	NotDetected	NotDetected	NotDetected	NotDetected	By MS/MS	NotDetected	NotDetected	NotDetected	NotDetected	NotDetected	NotDetected	NotDetected	NotDetected	NotDetected	By MS/MS	NotDetected	By MS/MS	0	0	0	0	0	0	0	0	1	0	0	0	0	0	0	0	0	0	1	0	1	0	0	0	0	0	0	0	0	0	0	0	0	0	0	0	0	0	0	0	0	0	0			3216	1274	3
ADLN(Deamidated)NENLEALEK	ADLNNENLEALEK	13	0	1472.7	MGYG000001338_00681;MGYG000002312_00359;MGYG000003427_01504	2	9.35074	0	MBR	MBR	MBR	MBR	MBR	By MS/MS	MBR	By MS/MS	By MS/MS	MBR	MBR	MBR	MBR	By MS/MS	MBR	MBR	MBR	By MS/MS	MBR	MBR	MBR	0	0	0	0	0	1	0	1	1	0	0	0	0	1	0	0	0	1	0	0	0	33005538	1428823	1633187	1259269	1411366	1625841	1688805	1551507	1571628	1405621	1046570	1647162	1681345	1321578	2149926	1452151	1777021	1727990	1976124	1405687	1883487	1360441			3217	1449;1341;3514	5
ADLNLPWEAVDKVETLK	ADLNLPWEAVDKVETLK	17	1	1940.02	MGYG000002517_00444	3	10.4628	0	By MS/MS	By MS/MS	By MS/MS	By MS/MS	MBR	By MS/MS	By MS/MS	By MS/MS	By MS/MS	By MS/MS	By MS/MS	By MS/MS	By MS/MS	By MS/MS	By MS/MS	By MS/MS	By MS/MS	MBR	By MS/MS	By MS/MS	By MS/MS	1	1	2	1	0	1	1	1	2	1	1	1	1	2	1	1	1	0	2	2	1	43014241	1940292	1149462	2680891	1332907	2733778	2471247	3205052	2544370	2139637	2281483	1511525	1349056	3137324	1073065	2901389	2182896	1147154	1390552	1209714	1350461	3281975			3218	1274	24
ADLNLPWEAVDKVETLKK	ADLNLPWEAVDKVETLKK	18	2	2068.1	MGYG000002517_00444	3;4	10.9141	0	By MS/MS	By MS/MS	By MS/MS	By MS/MS	By MS/MS	By MS/MS	By MS/MS	By MS/MS	By MS/MS	By MS/MS	MBR	By MS/MS	By MS/MS	By MS/MS	By MS/MS	By MS/MS	By MS/MS	By MS/MS	By MS/MS	By MS/MS	By MS/MS	1	1	2	3	1	1	2	1	1	1	0	1	1	1	3	1	2	2	1	1	1	21356288	1217457	1254750	1090584	911249	1065140	939270	964452	991762	925220	876890	1042491	1085475	974424	1106375	999484	947681	999357	1007278	956786	1093262	906892			3219	1274	28
ADLNNENLEALEK	ADLNNENLEALEK	13	0	1471.71	MGYG000001338_00681;MGYG000002312_00359;MGYG000003427_01504	2	13.2493	0	By MS/MS	By MS/MS	By MS/MS	By MS/MS	By MS/MS	By MS/MS	By MS/MS	By MS/MS	By MS/MS	By MS/MS	By MS/MS	By MS/MS	By MS/MS	By MS/MS	By MS/MS	By MS/MS	By MS/MS	By MS/MS	By MS/MS	By MS/MS	By MS/MS	1	2	2	2	2	2	2	2	2	1	2	2	1	2	2	2	2	2	2	2	2	156503671	7318193	6799626	7362419	7373391	7462978	7075582	7487519	7164400	7152241	7265143	7603258	8169951	7895617	7084893	8959382	7716134	7470542	7684787	7186399	7539704	6731502			3220	1449;1341;3514	39
ADLNVPVK	ADLNVPVK	8	0	854.486	MGYG000002506_02523;MGYG000002507_00704	2	6.52324	0.00025467	By MS/MS	MBR	By MS/MS	By MS/MS	MBR	By MS/MS	MBR	MBR	NotDetected	MBR	MBR	MBR	By MS/MS	MBR	MBR	By MS/MS	MBR	By MS/MS	By MS/MS	MBR	MBR	1	0	1	1	0	1	0	0	0	0	0	0	1	0	0	1	0	1	1	0	0	25726478	1183636	1454394	1396330	1517330	1435845	1325745	1108057	1070794	0	1192156	1175401	1163989	1370322	1428183	1110854	970444	1477497	1343565	1346948	1122775	1532203			3221	26;27	8
ADLNVPVKDGK	ADLNVPVKDGK	11	1	1154.63	MGYG000002354_01136;MGYG000002506_02523;MGYG000002507_00704	2;3	11.601	0	By MS/MS	By MS/MS	By MS/MS	By MS/MS	By MS/MS	By MS/MS	By MS/MS	By MS/MS	By MS/MS	By MS/MS	By MS/MS	By MS/MS	By MS/MS	By MS/MS	By MS/MS	By MS/MS	By MS/MS	By MS/MS	By MS/MS	By MS/MS	By MS/MS	3	4	3	2	4	3	3	2	3	4	3	3	4	2	3	3	2	2	3	4	3	428411194	18141671	21897551	22446091	21692129	20682198	20419671	20859946	17823799	20946310	21209287	17638106	19353677	19655730	20674905	17837741	17202184	22634301	20971695	21762576	21629744	22931873			3222	879;26;27	63
ADLNVPVKDGKVTSDAR	ADLNVPVKDGKVTSDAR	17	2	1783.94	MGYG000002354_01136;MGYG000002506_02523;MGYG000002507_00704	3;4	11.9243	0	By MS/MS	By MS/MS	By MS/MS	By MS/MS	By MS/MS	By MS/MS	By MS/MS	By MS/MS	By MS/MS	By MS/MS	By MS/MS	By MS/MS	By MS/MS	By MS/MS	By MS/MS	By MS/MS	By MS/MS	By MS/MS	By MS/MS	By MS/MS	By MS/MS	1	2	1	3	2	2	2	1	1	1	1	1	2	2	1	2	2	2	3	2	3	99500277	5191844	4770654	4792884	4523822	4660828	5030749	4447867	4655318	4925418	4277183	4967178	4868052	4914786	4433706	4952349	4742487	4579793	4664648	4716943	4704743	4679015			3223	879;26;27	37
ADLQNKR	ADLQNKR	7	1	843.456	MGYG000000074_00226;MGYG000004658_01799	2	6.33331	0.00055697	NotDetected	By MS/MS	NotDetected	NotDetected	NotDetected	NotDetected	By MS/MS	NotDetected	NotDetected	NotDetected	NotDetected	By MS/MS	NotDetected	NotDetected	NotDetected	NotDetected	By MS/MS	NotDetected	MBR	NotDetected	NotDetected	0	1	0	0	0	0	1	0	0	0	0	1	0	0	0	0	1	0	0	0	0	3222048	0	0	0	0	0	0	1928858	0	0	0	0	0	0	0	0	0	0	0	1293189	0	0			3224	6539;6534	4
ADLQTNQQEYREEIAEMQEYIR	ADLQTNQQEYREEIAEMQEYIR	22	1	2756.27	MGYG000002517_00134	3	13.2805	0	By MS/MS	MBR	By MS/MS	By MS/MS	By MS/MS	MBR	By MS/MS	NotDetected	MBR	By MS/MS	By MS/MS	By MS/MS	By MS/MS	By MS/MS	By MS/MS	By MS/MS	By MS/MS	MBR	MBR	By MS/MS	By MS/MS	1	0	1	1	1	0	1	0	0	1	1	1	1	1	1	1	1	0	0	1	2	23339067	1143076	1220538	1100195	1038436	986869	1324351	1371843	0	1177171	1265138	1510305	845598	1010837	922750	1052394	1260892	1143701	1090046	1185398	1240375	1449146			3225	7787	16
ADLTPNFSQDNK	ADLTPNFSQDNK	12	0	1348.62	MGYG000002293_00499;MGYG000003697_01462	2	9.58551	0	By MS/MS	MBR	By MS/MS	By MS/MS	By MS/MS	By MS/MS	By MS/MS	By MS/MS	By MS/MS	By MS/MS	By MS/MS	By MS/MS	By MS/MS	By MS/MS	By MS/MS	By MS/MS	By MS/MS	By MS/MS	By MS/MS	By MS/MS	By MS/MS	1	0	2	1	1	2	1	1	1	1	1	1	2	1	1	2	1	1	1	1	1	125933465	5810104	6386293	5879477	5818315	6480871	6315443	5618278	5439630	6792225	5375725	6479270	7333239	5446787	5437684	5690752	5439493	6645472	5247107	6517672	5169592	6610025			3226	2362;2316	24
ADLVAAMAEK	ADLVAAMAEK	10	0	1017.52	MGYG000002492_00471	2	6.44378	0.00020642	MBR	MBR	MBR	MBR	MBR	NotDetected	By MS/MS	MBR	By MS/MS	MBR	By MS/MS	MBR	NotDetected	MBR	By MS/MS	MBR	MBR	MBR	MBR	MBR	MBR	0	0	0	0	0	0	1	0	2	0	1	0	0	0	1	0	0	0	0	0	0	52777054	2572546	2457640	2875616	2519799	2622623	0	2494266	2955412	2448329	2912297	3223654	3308854	0	2459556	3197173	2888564	2749177	3124022	3052910	2588714	2325892			3227	633	5
ADLVFGSN(Deamidated)SVLR	ADLVFGSNSVLR	12	0	1277.66	MGYG000002506_03648	2	7.66319	0.00025583	By MS/MS	By MS/MS	By MS/MS	By MS/MS	MBR	By MS/MS	By MS/MS	By MS/MS	By MS/MS	By MS/MS	By MS/MS	By MS/MS	By MS/MS	By MS/MS	By MS/MS	By MS/MS	By MS/MS	By MS/MS	By MS/MS	By MS/MS	By MS/MS	2	2	1	1	0	2	2	1	1	1	2	2	1	1	1	2	1	2	1	1	2	33874294	2236343	1872793	1766110	1923405	2411277	2100026	0	2580172	2024273	2099901	2109653	0	2106828	1979138	0	0	2300683	0	2115646	2073175	2174863			3228	35	29
ADLVFGSNSVLR	ADLVFGSNSVLR	12	0	1276.68	MGYG000002506_03648	2	9.22207	0	By MS/MS	By MS/MS	By MS/MS	By MS/MS	By MS/MS	By MS/MS	By MS/MS	By MS/MS	By MS/MS	By MS/MS	By MS/MS	By MS/MS	By MS/MS	By MS/MS	By MS/MS	By MS/MS	By MS/MS	By MS/MS	By MS/MS	By MS/MS	By MS/MS	3	4	3	4	5	3	3	4	3	4	3	3	4	4	4	3	4	4	4	4	3	218459238	12826097	12833229	0	12838191	12550434	12434806	0	0	12258281	12624578	12925963	12896417	12834806	12125833	13222255	13127588	13743115	13064950	13453286	0	12699401			3229	35	76
ADLWLAEYYDQR	ADLWLAEYYDQR	12	0	1541.71	MGYG000000107_04968;MGYG000002506_03661;MGYG000002507_02741	2	10.0207	0	By MS/MS	By MS/MS	By MS/MS	By MS/MS	By MS/MS	By MS/MS	By MS/MS	By MS/MS	By MS/MS	By MS/MS	By MS/MS	By MS/MS	By MS/MS	By MS/MS	By MS/MS	By MS/MS	By MS/MS	By MS/MS	By MS/MS	By MS/MS	By MS/MS	4	2	2	2	2	2	2	2	2	4	2	2	2	2	3	3	3	2	2	3	3	65984734	3267226	3164547	2994021	2585985	3365370	3070001	3164043	3467991	3310111	3004589	3306029	3092167	2987367	3003649	3407320	2765231	3254906	3285659	3075409	3312988	3100114			3230	3398;966;1737	51
ADLYSSEHGIGGIR	ADLYSSEHGIGGIR	14	0	1473.73	MGYG000001346_01072	3	5.89047	0.00025797	MBR	MBR	By MS/MS	MBR	MBR	MBR	By MS/MS	MBR	By MS/MS	MBR	MBR	By MS/MS	MBR	By MS/MS	MBR	MBR	MBR	MBR	MBR	MBR	MBR	0	0	1	0	0	0	1	0	1	0	0	1	0	1	0	0	0	0	0	0	0	32323876	1421771	1808491	1846567	1707475	1597627	616295	1644800	1317508	1959820	890565	1583092	1629532	1086744	1747261	1854169	756548	1992197	1809093	1788671	1357421	1908220			3231	3651	5
ADLYSSEHGIGGVR	ADLYSSEHGIGGVR	14	0	1459.71	MGYG000002549_00691	2	4.98676	0.0026205	MBR	MBR	By MS/MS	MBR	MBR	MBR	MBR	MBR	By MS/MS	By MS/MS	MBR	MBR	MBR	MBR	MBR	MBR	MBR	MBR	MBR	MBR	MBR	0	0	1	0	0	0	0	0	1	1	0	0	0	0	0	0	0	0	0	0	0	41387289	1805697	1818360	1911883	2078893	2091703	1706743	1962451	1882708	1942710	1699204	2273592	1925416	2279878	1974439	1815889	1958794	1654239	2107717	1998994	2132333	2365639			3232	1573	3
ADM(Dethiomethyl)FAPLVAQLK	ADMFAPLVAQLK	12	0	1254.7	MGYG000001300_00452;MGYG000002619_01936	3	7.07031	0.0022653	NotDetected	By MS/MS	By MS/MS	By MS/MS	NotDetected	NotDetected	NotDetected	By MS/MS	NotDetected	NotDetected	NotDetected	NotDetected	By MS/MS	NotDetected	NotDetected	NotDetected	NotDetected	By MS/MS	NotDetected	By MS/MS	NotDetected	0	1	1	1	0	0	0	1	0	0	0	0	1	0	0	0	0	1	0	1	0	3588360	0	1759488	1828871	0	0	0	0	0	0	0	0	0	0	0	0	0	0	0	0	0	0			3233	1937;1994	7
ADM(Oxidation)DAETAPK	ADMDAETAPK	10	0	1063.45	MGYG000002506_01256;MGYG000002507_02299	2	5.29644	0.00097231	NotDetected	NotDetected	NotDetected	NotDetected	NotDetected	NotDetected	NotDetected	NotDetected	NotDetected	NotDetected	NotDetected	NotDetected	NotDetected	NotDetected	NotDetected	MBR	NotDetected	NotDetected	NotDetected	NotDetected	By MS/MS	0	0	0	0	0	0	0	0	0	0	0	0	0	0	0	0	0	0	0	0	1	518327	0	0	0	0	0	0	0	0	0	0	0	0	0	0	0	263693	0	0	0	0	254633			3234	2994;3117	1
ADMFAPLVAQLK	ADMFAPLVAQLK	12	0	1302.7	MGYG000001300_00452;MGYG000002619_01936	2	9.4661	0	By MS/MS	By MS/MS	By MS/MS	By MS/MS	By MS/MS	By MS/MS	By MS/MS	By MS/MS	By MS/MS	By MS/MS	By MS/MS	By MS/MS	By MS/MS	By MS/MS	By MS/MS	By MS/MS	By MS/MS	By MS/MS	By MS/MS	By MS/MS	By MS/MS	2	2	3	2	2	3	3	2	2	3	2	3	2	2	3	2	2	2	3	3	2	55153465	2730685	2686451	2837956	2743548	2550143	2795754	2707000	2815262	2724609	2702391	2706151	2656667	2410061	2589935	2576793	2401980	2579395	2442692	2436444	2713800	2345737			3235	1937;1994	50
ADMFDLDGK	ADMFDLDGK	9	0	1010.44	MGYG000000370_00207;MGYG000002993_00341	2	8.53166	0	By MS/MS	By MS/MS	By MS/MS	By MS/MS	By MS/MS	By MS/MS	By MS/MS	By MS/MS	By MS/MS	By MS/MS	By MS/MS	By MS/MS	By MS/MS	MBR	By MS/MS	By MS/MS	MBR	By MS/MS	MBR	MBR	By MS/MS	4	4	5	1	4	4	3	1	4	3	1	3	3	0	3	4	0	2	0	0	3	58877944	2934928	2844346	2703079	2649993	2730560	2733057	2810738	2963341	2844195	2838954	2694031	2753333	2882490	2511653	2976422	2707589	2963084	2899481	2802086	2596971	3037604			3236	715;1026	52
ADMHIALK	ADMHIALK	8	0	897.475	MGYG000002506_03800;MGYG000002507_02881;MGYG000003395_02324	2	9.49571	0	MBR	By MS/MS	MBR	MBR	By MS/MS	MBR	MBR	MBR	By MS/MS	By MS/MS	MBR	MBR	By MS/MS	By MS/MS	By MS/MS	MBR	By MS/MS	MBR	MBR	MBR	By MS/MS	0	1	0	0	1	0	0	0	1	1	0	0	1	1	1	0	1	0	0	0	1	29867273	1117315	1672942	1380514	1452247	1546358	1400580	1552628	538347	1546138	1540466	1665987	1358109	1609412	1402201	1207397	1375963	1656464	1208655	1409052	1590855	1635633			3237	475;493;1709	9
ADMHYIIR	ADMHYIIR	8	0	1017.51	MGYG000002506_00436	2	5.43196	0.0060265	MBR	MBR	MBR	MBR	NotDetected	MBR	MBR	MBR	MBR	MBR	MBR	By MS/MS	MBR	MBR	MBR	MBR	MBR	NotDetected	By MS/MS	MBR	MBR	0	0	0	0	0	0	0	0	0	0	0	1	0	0	0	0	0	0	1	0	0	21695400	1269227	1249583	995441	1232946	0	955765	757253	1002352	1440632	995144	868303	1223972	1060454	1396337	722480	1192998	1044734	0	1523167	1360220	1404381			3238	1540	2
ADMLDKDGK	ADMLDKDGK	9	1	991.462	MGYG000002517_01935	2	8.27062	0	MBR	MBR	MBR	MBR	MBR	MBR	MBR	MBR	MBR	By MS/MS	MBR	MBR	MBR	MBR	MBR	MBR	MBR	MBR	MBR	MBR	MBR	0	0	0	0	0	0	0	0	0	1	0	0	0	0	0	0	0	0	0	0	0	14171427	709299	693959	662187	823044	519400	813399	770381	646967	744442	780205	623221	614417	737619	811244	548990	645664	741676	470578	569897	662060	582768			3239	4320	1
ADMLDKDGKLPR	ADMLDKDGKLPR	12	2	1357.7	MGYG000001615_04616;MGYG000002517_01935	3	9.9834	0	MBR	MBR	By MS/MS	By MS/MS	By MS/MS	MBR	By MS/MS	By MS/MS	By MS/MS	By MS/MS	By MS/MS	MBR	MBR	MBR	MBR	By MS/MS	MBR	By MS/MS	By MS/MS	MBR	MBR	0	0	1	2	1	0	1	1	1	1	2	0	0	0	0	1	0	1	2	0	0	40708268	2081615	1846233	1847414	2161328	1813352	1880562	2105742	1757780	1876595	1787520	1710884	1964600	1891967	1883720	2263251	1781660	2051901	1879300	2182086	2146433	1794316			3240	11081;4320	14
ADMLYAEIDR	ADMLYAEIDR	10	0	1195.55	MGYG000000013_04189;MGYG000000196_03461;MGYG000000224_02582;MGYG000000236_01638;MGYG000001345_02370;MGYG000001346_03049;MGYG000002549_01442;MGYG000003681_00722	2	7.43834	0	By MS/MS	By MS/MS	By MS/MS	By MS/MS	By MS/MS	By MS/MS	By MS/MS	By MS/MS	By MS/MS	By MS/MS	By MS/MS	By MS/MS	By MS/MS	By MS/MS	By MS/MS	By MS/MS	By MS/MS	By MS/MS	By MS/MS	By MS/MS	By MS/MS	1	1	1	1	1	1	1	1	2	1	1	1	1	1	1	1	1	1	1	1	1	60878422	2670878	2746375	2772700	2863810	2929223	2847788	3050322	2580220	2716605	3158609	3237926	2737898	2995171	2645337	3643600	2819893	3273945	2785669	2573711	2808063	3020670			3241	4908;3167;4900;5444;5220;6414;2857;5065	22
ADMLYAEIDRNK	ADMLYAEIDRNK	12	1	1437.69	MGYG000000013_04189;MGYG000000196_03461;MGYG000000224_02582;MGYG000000236_01638;MGYG000001345_02370;MGYG000001346_03049;MGYG000002549_01442;MGYG000003681_00722	2;3	8.72876	0	By MS/MS	By MS/MS	By MS/MS	By MS/MS	By MS/MS	By MS/MS	By MS/MS	By MS/MS	By MS/MS	By MS/MS	By MS/MS	By MS/MS	By MS/MS	By MS/MS	By MS/MS	By MS/MS	By MS/MS	By MS/MS	By MS/MS	By MS/MS	By MS/MS	2	1	2	2	1	2	2	1	2	2	2	2	3	2	2	3	3	3	2	2	2	47109129	1890551	1805407	2961331	1993057	3147858	1565428	2083338	1634401	2226277	2387479	2705126	1769005	1918742	2234970	2603505	2198464	2530569	2208526	2252563	2431290	2561232			3242	4908;3167;4900;5444;5220;6414;2857;5065	43
ADMPEQFK	ADMPEQFK	8	0	964.433	MGYG000000184_02413;MGYG000001338_00111	2	6.81584	0.0023557	MBR	By MS/MS	By MS/MS	By MS/MS	By MS/MS	MBR	By MS/MS	By MS/MS	By MS/MS	MBR	By MS/MS	By MS/MS	MBR	By MS/MS	By MS/MS	By MS/MS	By MS/MS	By MS/MS	By MS/MS	By MS/MS	By MS/MS	0	1	1	1	1	0	1	1	1	0	1	1	0	1	1	1	1	1	1	1	1	67493812	2755407	3592208	3276867	3334112	3383176	2946999	3359097	2982160	3346422	3279532	2863600	3100615	3262006	2922241	2862109	2969923	3643747	3433558	3284879	3568265	3326880			3243	3811;3118	17
ADMRELLGGK	ADMRELLGGK	10	1	1088.57	MGYG000000243_00277	2	4.67241	0.0097503	NotDetected	NotDetected	NotDetected	By MS/MS	NotDetected	NotDetected	NotDetected	NotDetected	NotDetected	NotDetected	NotDetected	NotDetected	NotDetected	NotDetected	NotDetected	NotDetected	NotDetected	NotDetected	NotDetected	NotDetected	NotDetected	0	0	0	1	0	0	0	0	0	0	0	0	0	0	0	0	0	0	0	0	0	0	0	0	0	0	0	0	0	0	0	0	0	0	0	0	0	0	0	0	0	0	0			3244	4959	1
ADMRN(Deamidated)LLGGK	ADMRNLLGGK	10	1	1074.56	MGYG000000044_00817;MGYG000001346_03147;MGYG000001360_00227;MGYG000001489_03803;MGYG000002438_03578;MGYG000002560_01450	3	5.76003	0.0067597	MBR	By MS/MS	NotDetected	MBR	NotDetected	MBR	MBR	NotDetected	NotDetected	NotDetected	By MS/MS	MBR	MBR	MBR	MBR	By MS/MS	MBR	NotDetected	NotDetected	By MS/MS	By MS/MS	0	1	0	0	0	0	0	0	0	0	2	0	0	0	0	1	0	0	0	1	1	6455586	491383	350306	0	298384	0	514118	529509	0	0	0	331331	839424	294559	407048	327834	635879	496938	0	0	380440	558429			3245	3032;1980;5512;3309;2091;5102	6
ADN(Deamidated)SPVTAADIAAHTVIM(Oxidation)DGLR	ADNSPVTAADIAAHTVIMDGLR	22	0	2254.09	MGYG000002506_03948;MGYG000002507_03322	3	10.0991	0	MBR	MBR	By MS/MS	MBR	MBR	MBR	MBR	MBR	By MS/MS	By MS/MS	MBR	MBR	MBR	MBR	MBR	MBR	MBR	MBR	MBR	By MS/MS	MBR	0	0	1	0	0	0	0	0	1	1	0	0	0	0	0	0	0	0	0	1	0	36590679	1534229	1905581	0	2447224	2491983	1695396	1586952	1813038	1824514	1937230	2002001	1549068	2108383	2030787	1683929	1913240	2395507	1895392	1824158	0	1952058			3246	3300;4837	4
ADNLDSDFKVR	ADNLDSDFKVR	11	1	1278.62	MGYG000000015_04538;MGYG000000110_04437	2	8.62728	0.0011947	MBR	MBR	By MS/MS	MBR	MBR	MBR	MBR	MBR	MBR	MBR	MBR	MBR	By MS/MS	MBR	MBR	MBR	MBR	MBR	MBR	MBR	MBR	0	0	1	0	0	0	0	0	0	0	0	0	1	0	0	0	0	0	0	0	0	20869757	756210	1129403	1164949	735813	864756	876463	970206	707661	1183399	704385	1289495	1061899	1433103	883802	888590	1088743	1268550	946917	937396	951482	1026523			3247	218;214	2
ADNRLPENLKPK	ADNRLPENLKPK	12	2	1393.77	MGYG000002506_01910	3	6.10748	0.00056062	MBR	By MS/MS	MBR	MBR	By MS/MS	By MS/MS	MBR	MBR	By MS/MS	MBR	MBR	MBR	MBR	MBR	By MS/MS	MBR	MBR	By MS/MS	MBR	MBR	MBR	0	1	0	0	1	1	0	0	1	0	0	0	0	0	1	0	0	1	0	0	0	48925296	2589785	2570152	2537513	2232793	2405730	2376194	2194902	2087453	2297400	2182469	2179842	2511129	2135982	2227849	2227380	2197337	2345386	2391322	2458489	2363451	2412727			3248	3145	6
ADNSFHTTVESLFK	ADNSFHTTVESLFK	14	0	1594.76	MGYG000002517_01622	3	6.89563	0.00045743	By MS/MS	By MS/MS	By MS/MS	By MS/MS	MBR	MBR	By MS/MS	By MS/MS	By MS/MS	MBR	By MS/MS	By MS/MS	MBR	MBR	MBR	By MS/MS	By MS/MS	By MS/MS	By MS/MS	By MS/MS	By MS/MS	3	1	1	1	0	0	1	2	1	0	1	1	0	0	0	2	1	1	1	1	1	27500858	1352264	1247221	1279383	1368546	1328089	1458195	1124859	1401432	1251173	1313331	1374303	1557574	1257465	1049053	1341370	1228561	1476208	1339736	1280643	1154830	1316612			3249	1764	19
ADNSPVTAADIAAHTVIM(Oxidation)DGLR	ADNSPVTAADIAAHTVIMDGLR	22	0	2253.11	MGYG000002506_03948;MGYG000002507_03322	3	23.0735	0	By MS/MS	By MS/MS	By MS/MS	By MS/MS	By MS/MS	By MS/MS	By MS/MS	By MS/MS	By MS/MS	By MS/MS	By MS/MS	By MS/MS	By MS/MS	By MS/MS	By MS/MS	By MS/MS	By MS/MS	By MS/MS	By MS/MS	By MS/MS	By MS/MS	5	4	4	5	4	3	3	4	4	2	5	4	3	5	3	4	4	4	4	2	2	42946723	1934707	2292397	1892052	1571745	3013584	1877175	3725991	1958206	1675445	1707606	1919268	1948604	1657985	2105242	1697337	2606868	1730044	2016204	1816082	1803915	1996257			3250	3300;4837	78
ADNSPVTAADIAAHTVIMDGLR	ADNSPVTAADIAAHTVIMDGLR	22	0	2237.11	MGYG000002506_03948;MGYG000002507_03322	3	14.9863	0	By MS/MS	By MS/MS	By MS/MS	By MS/MS	By MS/MS	By MS/MS	By MS/MS	By MS/MS	By MS/MS	By MS/MS	By MS/MS	By MS/MS	By MS/MS	By MS/MS	By MS/MS	By MS/MS	By MS/MS	By MS/MS	By MS/MS	By MS/MS	By MS/MS	1	1	1	1	2	1	1	1	1	1	1	1	1	1	1	1	1	2	1	1	2	38850941	1979446	1620036	1709412	1924295	1769532	1878131	2104598	1938696	1857966	2074199	1823371	2005578	1828011	2225597	1776640	1669087	1819259	1595010	1744756	1715358	1791952			3251	3300;4837	24
ADNTEIQR	ADNTEIQR	8	0	945.45	MGYG000000196_05039	2	4.07035	0.0054937	NotDetected	NotDetected	NotDetected	NotDetected	NotDetected	NotDetected	NotDetected	NotDetected	NotDetected	NotDetected	NotDetected	NotDetected	NotDetected	NotDetected	By MS/MS	NotDetected	NotDetected	NotDetected	NotDetected	NotDetected	NotDetected	0	0	0	0	0	0	0	0	0	0	0	0	0	0	1	0	0	0	0	0	0	0	0	0	0	0	0	0	0	0	0	0	0	0	0	0	0	0	0	0	0	0	0			3252	11040	1
ADNVSGLLGEYSLK	ADNVSGLLGEYSLK	14	0	1464.76	MGYG000002517_00670	2	6.76016	0.0096542	By MS/MS	NotDetected	NotDetected	NotDetected	NotDetected	NotDetected	NotDetected	NotDetected	NotDetected	NotDetected	NotDetected	NotDetected	NotDetected	NotDetected	NotDetected	NotDetected	NotDetected	NotDetected	NotDetected	NotDetected	NotDetected	1	0	0	0	0	0	0	0	0	0	0	0	0	0	0	0	0	0	0	0	0	0	0	0	0	0	0	0	0	0	0	0	0	0	0	0	0	0	0	0	0	0	0			3253	5146	1
ADNWLPGGQVWLK	ADNWLPGGQVWLK	13	0	1482.75	MGYG000002274_01683;MGYG000003166_01424	2	6.68634	0.0011718	MBR	NotDetected	MBR	MBR	MBR	MBR	MBR	MBR	MBR	MBR	MBR	MBR	MBR	MBR	NotDetected	By MS/MS	MBR	MBR	MBR	By MS/MS	MBR	0	0	0	0	0	0	0	0	0	0	0	0	0	0	0	1	0	0	0	1	0	32836405	2080823	0	2160026	1752877	1417307	1297804	1556710	2036412	2288992	2117487	2176517	1369481	1169667	2163714	0	1881757	1580787	1836721	1835745	0	2113569			3254	7343;8051	2
ADNWQLR	ADNWQLR	7	0	901.439	MGYG000002272_00313	2	6.5882	0.00028909	By MS/MS	By MS/MS	By MS/MS	MBR	By MS/MS	By MS/MS	By MS/MS	MBR	By MS/MS	MBR	By MS/MS	By MS/MS	MBR	MBR	By MS/MS	By MS/MS	By MS/MS	MBR	MBR	MBR	MBR	2	2	2	0	2	1	1	0	1	0	1	2	0	0	2	2	3	0	0	0	0	29304876	1491465	1253702	1335328	1398822	1442049	1357237	1352523	1228430	1389827	1244713	1517412	1444219	1575757	1388976	1269122	1810082	1227130	1309026	1480289	1456055	1332703			3255	8800	21
ADNWWLR	ADNWWLR	7	0	959.461	MGYG000000229_02496;MGYG000002234_02108;MGYG000002492_01421;MGYG000002517_01952;MGYG000004769_02104	2	8.88897	0	By MS/MS	By MS/MS	By MS/MS	By MS/MS	By MS/MS	By MS/MS	By MS/MS	By MS/MS	By MS/MS	By MS/MS	By MS/MS	By MS/MS	By MS/MS	By MS/MS	By MS/MS	By MS/MS	By MS/MS	By MS/MS	By MS/MS	By MS/MS	By MS/MS	3	3	3	4	3	2	3	2	2	3	3	3	3	2	3	3	3	3	3	4	3	106781599	5107882	4866826	4860809	4886468	5047629	5087269	4909085	5396647	5187993	4964327	5356327	5353195	4470162	4962098	6024999	5078248	5166751	5112400	5125521	4624142	5192810			3256	9217;7452;4635;1962;9784	61
ADPEWNVILLR	ADPEWNVILLR	11	0	1324.72	MGYG000002517_01680;MGYG000004271_00253	2	9.36511	0	By MS/MS	By MS/MS	By MS/MS	By MS/MS	By MS/MS	By MS/MS	By MS/MS	By MS/MS	By MS/MS	By MS/MS	By MS/MS	By MS/MS	By MS/MS	By MS/MS	By MS/MS	By MS/MS	By MS/MS	By MS/MS	By MS/MS	By MS/MS	By MS/MS	1	1	1	1	1	1	1	1	1	1	1	1	1	1	1	2	1	1	1	1	1	60908449	2855121	2784187	2943644	2907700	2667316	3013117	2630722	2885772	2975267	2810824	3208762	2866654	3141109	3023195	2865479	3069686	2893091	3072911	2621668	2910549	2761665			3257	2529;5853	22
ADPVLLEPIMK	ADPVLLEPIMK	11	0	1224.68	MGYG000000018_00454;MGYG000000146_01349;MGYG000000208_01567;MGYG000000231_01248;MGYG000000258_00265;MGYG000000370_00785;MGYG000001786_00061;MGYG000002057_01067;MGYG000002482_01893;MGYG000004055_00566;MGYG000004133_01336	2	9.17694	0	By MS/MS	By MS/MS	By MS/MS	By MS/MS	By MS/MS	By MS/MS	By MS/MS	By MS/MS	By MS/MS	By MS/MS	By MS/MS	By MS/MS	By MS/MS	By MS/MS	By MS/MS	By MS/MS	By MS/MS	By MS/MS	By MS/MS	By MS/MS	By MS/MS	3	2	1	2	2	2	2	2	2	1	2	2	1	2	2	2	2	2	2	1	2	38009876	1983787	1435293	1795276	1860967	1948808	1823011	2081423	1732282	1776941	1827014	2065896	1720229	1685928	1560377	2020874	2065979	1722612	1639521	1837095	1804470	1622083			3258	3304;2546;1765;3891;5266;3362;3996;6079;5748;1965;5860	39
ADPWEDIESR	ADPWEDIESR	10	0	1216.54	MGYG000000044_01026;MGYG000001489_02408	2	5.9358	0.002028	By MS/MS	MBR	NotDetected	By MS/MS	NotDetected	By MS/MS	NotDetected	By MS/MS	By MS/MS	By MS/MS	By MS/MS	MBR	MBR	By MS/MS	NotDetected	MBR	By MS/MS	MBR	By MS/MS	NotDetected	NotDetected	1	0	0	1	0	1	0	1	1	1	1	0	0	1	0	0	1	0	1	0	0	13927730	729639	792527	0	1052785	0	625659	0	1055287	550203	1203647	1206708	709303	1110348	0	0	1630777	1599824	806817	854201	0	0			3259	2874;3626	10
ADPYFVNDETHVK	ADPYFVNDETHVK	13	0	1533.71	MGYG000000196_02404;MGYG000001345_03432;MGYG000002281_02130	2;3	8.53067	0	By MS/MS	By MS/MS	By MS/MS	By MS/MS	MBR	By MS/MS	By MS/MS	By MS/MS	By MS/MS	By MS/MS	By MS/MS	By MS/MS	By MS/MS	By MS/MS	MBR	By MS/MS	By MS/MS	By MS/MS	By MS/MS	By MS/MS	By MS/MS	1	1	2	2	0	1	1	1	1	2	1	1	2	1	0	1	2	2	1	1	2	40379249	1710652	2103760	1963139	1646737	1693683	1737685	1764992	1902976	2159205	1962030	2152292	1894438	1879756	1652423	2352299	1851707	2044270	2068994	1937278	2078508	1822414			3260	5285;8032;7874	26
ADQAVHAR	ADQAVHAR	8	0	866.436	MGYG000002517_01968	2	9.43066	0	By MS/MS	By MS/MS	By MS/MS	By MS/MS	MBR	By MS/MS	By MS/MS	By MS/MS	MBR	By MS/MS	MBR	By MS/MS	MBR	MBR	MBR	MBR	MBR	MBR	MBR	By MS/MS	By MS/MS	1	1	1	1	0	1	1	1	0	1	0	1	0	0	0	0	0	0	0	1	1	35535157	0	0	0	0	2519861	2895619	0	0	2214258	0	2581575	3808860	2690902	2801975	2707648	2301609	2942315	2660781	2319015	3090734	0			3261	2621	11
ADQIPVLKEETQHATVSER	ADQIPVLKEETQHATVSER	19	1	2150.09	MGYG000002506_01219	3	6.74879	0.0009383	MBR	NotDetected	NotDetected	NotDetected	MBR	NotDetected	NotDetected	NotDetected	NotDetected	NotDetected	NotDetected	NotDetected	NotDetected	NotDetected	By MS/MS	NotDetected	NotDetected	NotDetected	NotDetected	NotDetected	NotDetected	0	0	0	0	0	0	0	0	0	0	0	0	0	0	1	0	0	0	0	0	0	2185617	930419	0	0	0	692549	0	0	0	0	0	0	0	0	0	562648	0	0	0	0	0	0			3262	8667	1
ADQLPVLKEETQHATVSER	ADQLPVLKEETQHATVSER	19	1	2150.09	MGYG000000110_00360;MGYG000002506_01219;MGYG000002507_01991	3	8.72498	0.00010863	NotDetected	MBR	MBR	NotDetected	NotDetected	MBR	MBR	MBR	MBR	NotDetected	NotDetected	By MS/MS	NotDetected	MBR	NotDetected	MBR	NotDetected	NotDetected	NotDetected	NotDetected	MBR	0	0	0	0	0	0	0	0	0	0	0	1	0	0	0	0	0	0	0	0	0	6966309	0	612907	677622	0	0	629407	788344	684573	781170	0	0	740475	0	608293	0	781721	0	0	0	0	661792			3263	11545;8667;9592	1
ADQPFLM(Carbamidomethyl)PVEDVFTISGR	ADQPFLMPVEDVFTISGR	18	0	2078.01	MGYG000000370_00784;MGYG000002993_01302	3	10.3634	0	By MS/MS	MBR	By MS/MS	MBR	MBR	MBR	MBR	MBR	By MS/MS	MBR	MBR	MBR	MBR	MBR	MBR	By MS/MS	MBR	By MS/MS	MBR	MBR	By MS/MS	1	0	1	0	0	0	0	0	1	0	0	0	0	0	0	1	0	1	0	0	1	18941453	1147836	885139	682516	387379	743797	803030	1061090	749323	1251334	1026653	787791	946907	851940	886492	1059261	1099758	1031013	765997	913021	846995	1014172			3264	1619;3059	6
ADQPFLM(Carbamidomethyl)PVEDVFTITGR	ADQPFLMPVEDVFTITGR	18	0	2092.02	MGYG000000099_01234;MGYG000000258_00266;MGYG000002482_01894	3	12.5473	0	By MS/MS	MBR	MBR	By MS/MS	By MS/MS	By MS/MS	By MS/MS	By MS/MS	By MS/MS	By MS/MS	By MS/MS	By MS/MS	By MS/MS	By MS/MS	MBR	By MS/MS	By MS/MS	By MS/MS	By MS/MS	MBR	By MS/MS	2	0	0	1	1	2	1	1	1	1	1	1	1	1	0	1	1	1	2	0	2	25944456	1275939	1379771	1279487	1132794	1313840	1336808	1340380	1271995	1119562	1359427	1165961	1347382	1322381	1293869	1224300	1137994	1170102	1129329	1135219	974355	1233550			3265	2515;1825;1831	21
ADQVLQDKLR	ADQVLQDKLR	10	1	1184.65	MGYG000002506_04803;MGYG000002507_03448	2;3	9.26532	0	By MS/MS	By MS/MS	By MS/MS	By MS/MS	By MS/MS	By MS/MS	By MS/MS	By MS/MS	By MS/MS	By MS/MS	By MS/MS	By MS/MS	By MS/MS	By MS/MS	By MS/MS	By MS/MS	By MS/MS	By MS/MS	By MS/MS	By MS/MS	By MS/MS	2	2	3	1	4	1	2	1	4	2	2	1	2	2	2	3	2	2	1	2	1	40598999	1795507	1857370	1967546	1824814	2229640	2165825	2210530	1768874	1841368	1923535	1703627	2055332	1879790	2025334	1664098	1609314	2175868	1925897	1902690	1922435	2149594			3266	1310;940	42
ADQYLDALEQEIVHR	ADQYLDALEQEIVHR	15	0	1798.88	MGYG000002506_03555	3	12.8379	0	By MS/MS	By MS/MS	By MS/MS	By MS/MS	By MS/MS	By MS/MS	By MS/MS	By MS/MS	By MS/MS	By MS/MS	By MS/MS	By MS/MS	By MS/MS	By MS/MS	By MS/MS	By MS/MS	By MS/MS	By MS/MS	By MS/MS	By MS/MS	By MS/MS	1	1	1	3	2	2	2	2	2	1	2	1	2	2	1	2	2	1	1	3	2	36840829	1802792	1564783	1496623	1713977	1726468	1666182	2049269	1888437	1649142	1870634	2074613	1690841	1693656	1978289	1635889	1734811	1570798	1758392	1876018	1544386	1854817			3267	5143	36
ADRDAVAN(Deamidated)ALNK	ADRDAVANALNK	12	1	1257.63	MGYG000002057_00001	2;3	8.986	0.00017707	MBR	MBR	MBR	By MS/MS	By MS/MS	MBR	MBR	MBR	MBR	MBR	MBR	MBR	MBR	MBR	By MS/MS	MBR	By MS/MS	By MS/MS	By MS/MS	By MS/MS	By MS/MS	0	0	0	1	1	0	0	0	0	0	0	0	0	0	1	0	1	1	1	1	1	12795922	655686	581414	799368	687800	637729	600065	556856	505363	824938	625881	545807	446338	526456	602588	774453	765400	821927	618261	296491	446910	476182			3268	463	8
ADRDAVANALNK	ADRDAVANALNK	12	1	1256.65	MGYG000002057_00001	2;3	10.2549	0	By MS/MS	MBR	By MS/MS	By MS/MS	By MS/MS	By MS/MS	By MS/MS	By MS/MS	By MS/MS	By MS/MS	By MS/MS	By MS/MS	By MS/MS	By MS/MS	By MS/MS	By MS/MS	By MS/MS	By MS/MS	By MS/MS	By MS/MS	By MS/MS	3	0	2	2	2	3	4	3	3	3	3	4	2	3	3	3	3	2	4	3	4	71111064	3409894	3105710	4177121	3712076	3509471	3051037	3099050	3316988	3001559	3128449	3126202	3569161	3389637	3225699	3495704	3373979	3223955	3586578	3780035	3276832	3551918			3269	463	59
ADRELNWR	ADRELNWR	8	1	1058.53	MGYG000002506_00033	2;3	9.14596	0	By MS/MS	By MS/MS	By MS/MS	By MS/MS	By MS/MS	By MS/MS	By MS/MS	By MS/MS	By MS/MS	By MS/MS	By MS/MS	By MS/MS	By MS/MS	By MS/MS	By MS/MS	By MS/MS	By MS/MS	By MS/MS	By MS/MS	By MS/MS	By MS/MS	2	3	2	2	4	2	2	2	3	2	1	3	2	2	2	1	2	3	2	1	2	55050206	2476828	2456277	2791121	2718550	2343688	2456450	2590471	2501211	2715132	2785167	2610604	2587437	2475513	2646472	2586602	2542106	3003324	2609725	2991601	2692831	2469086			3270	1227	45
ADRGELQR	ADRGELQR	8	1	943.483	MGYG000000271_01176;MGYG000002517_01824	2	9.56863	0	By MS/MS	By MS/MS	By MS/MS	By MS/MS	By MS/MS	By MS/MS	By MS/MS	By MS/MS	By MS/MS	By MS/MS	By MS/MS	By MS/MS	By MS/MS	By MS/MS	By MS/MS	By MS/MS	By MS/MS	By MS/MS	By MS/MS	By MS/MS	By MS/MS	1	1	1	1	1	1	2	2	2	2	1	2	2	1	1	1	1	2	1	3	1	101964092	5086994	4976880	5299900	5439821	4631693	4500654	5179618	5212287	5831249	3802223	4640555	5386613	4241466	5229077	4739879	4992465	4810074	4299262	4451678	4559571	4652121			3271	4487;2654	30
ADRQPEFTQIDVETSFM(Oxidation)TAPQVR	ADRQPEFTQIDVETSFMTAPQVR	23	1	2681.27	MGYG000000110_00327;MGYG000002506_01258;MGYG000002507_02301;MGYG000003395_02416	3	10.8288	0	MBR	MBR	By MS/MS	MBR	By MS/MS	MBR	By MS/MS	MBR	MBR	By MS/MS	MBR	By MS/MS	By MS/MS	By MS/MS	By MS/MS	MBR	MBR	MBR	By MS/MS	MBR	MBR	0	0	1	0	1	0	1	0	0	1	0	1	1	1	1	0	0	0	1	0	0	23807569	1136658	1193758	803192	1130878	987094	1397107	1158419	1164792	1134321	1130541	1365303	1233038	945036	1091073	1324536	1124059	1040340	1127568	1380476	1163801	775570			3272	4874;514;1467;4233	9
ADRQPEFTQIDVETSFMTAPQVR	ADRQPEFTQIDVETSFMTAPQVR	23	1	2665.26	MGYG000000110_00327;MGYG000002506_01258;MGYG000002507_02301;MGYG000003395_02416	3	9.7322	0	By MS/MS	MBR	MBR	MBR	MBR	MBR	MBR	MBR	NotDetected	MBR	NotDetected	By MS/MS	MBR	MBR	MBR	MBR	MBR	MBR	MBR	MBR	MBR	1	0	0	0	0	0	0	0	0	0	0	1	0	0	0	0	0	0	0	0	0	18942171	1380907	636548	908123	883136	845967	1222036	820917	1462013	0	1067425	0	986083	1010518	1394656	903252	813021	995718	1106091	927289	944618	633845			3273	4874;514;1467;4233	2
ADRTKTPVDAQ	ADRTKTPVDAQ	11	2	1200.61	MGYG000000018_00070;MGYG000000208_02178;MGYG000000271_02103;MGYG000002140_02567;MGYG000002492_00658;MGYG000002517_00541;MGYG000003694_00878;MGYG000004039_00585;MGYG000004055_00049;MGYG000004271_00232	2	9.59321	0.00015728	By MS/MS	By MS/MS	By MS/MS	MBR	MBR	By MS/MS	By MS/MS	MBR	MBR	MBR	By MS/MS	MBR	MBR	By MS/MS	MBR	MBR	MBR	MBR	By MS/MS	MBR	MBR	1	1	1	0	0	1	1	0	0	0	1	0	0	1	0	0	0	0	1	0	0	104292579	4651623	4258984	4996904	5950813	4783693	6106339	5977222	4332911	5606351	5629987	3926654	4706467	5651692	5926341	4547841	4703940	4230777	4175690	4289012	4857474	4981854			3274	389;342;196;476;421;46;302;622;351;212	8
ADRVGFR	ADRVGFR	7	1	819.436	MGYG000000110_04442;MGYG000002354_00480;MGYG000002508_03682;MGYG000002536_00968;MGYG000003395_03075	2	6.40853	0.0010915	By MS/MS	MBR	By MS/MS	By MS/MS	By MS/MS	By MS/MS	By MS/MS	MBR	By MS/MS	By MS/MS	By MS/MS	By MS/MS	By MS/MS	By MS/MS	By MS/MS	By MS/MS	By MS/MS	By MS/MS	By MS/MS	By MS/MS	By MS/MS	1	0	2	2	1	1	1	0	1	3	1	1	3	2	2	1	2	1	1	1	1	45609885	2001327	1962207	2887712	2220537	2535093	2245349	3323946	1743844	2491605	2386502	2102937	2087893	2666386	2590186	2091450	1720475	1301988	1758944	1868825	1600028	2022641			3275	754;2222;764;6050;683	28
ADRYAIVANDVR	ADRYAIVANDVR	12	1	1361.7	MGYG000002506_00089	2	11.1798	0	NotDetected	NotDetected	NotDetected	NotDetected	By MS/MS	By MS/MS	NotDetected	NotDetected	NotDetected	By MS/MS	NotDetected	By MS/MS	NotDetected	MBR	By MS/MS	MBR	By MS/MS	By MS/MS	NotDetected	NotDetected	NotDetected	0	0	0	0	1	1	0	0	0	1	0	1	0	0	1	0	1	1	0	0	0	26877308	0	0	0	0	3837391	4165419	0	0	0	3813016	0	3379649	0	3732985	0	4139866	0	3808979	0	0	0			3276	0	7
ADRYAIVANDVRK	ADRYAIVANDVRK	13	2	1489.8	MGYG000002506_00089	3	10.5967	5.5832e-05	MBR	By MS/MS	MBR	MBR	MBR	By MS/MS	MBR	MBR	MBR	MBR	By MS/MS	MBR	MBR	MBR	MBR	MBR	By MS/MS	MBR	By MS/MS	By MS/MS	MBR	0	1	0	0	0	1	0	0	0	0	1	0	0	0	0	0	1	0	1	1	0	37214177	798837	2354284	2072158	2110277	2017438	1703803	1889462	1223118	1845084	1230382	2220787	1003514	1694599	1321320	1296748	1858851	2307516	1580981	2539761	2081081	2064165			3277	0	6
ADSAEQC(Carbamidomethyl)VK	ADSAEQCVK	9	0	1006.44	MGYG000000271_03240;MGYG000002517_01022;MGYG000004271_00550	2	8.14243	0	By MS/MS	By MS/MS	By MS/MS	By MS/MS	By MS/MS	By MS/MS	By MS/MS	By MS/MS	By MS/MS	By MS/MS	By MS/MS	By MS/MS	By MS/MS	By MS/MS	By MS/MS	By MS/MS	By MS/MS	By MS/MS	By MS/MS	By MS/MS	By MS/MS	1	1	2	1	1	1	4	3	3	1	2	1	2	1	1	1	1	1	2	2	2	90946019	6958379	0	0	6407861	6365225	6411456	5612773	7217879	6468604	0	0	7296010	0	7121191	0	6425709	0	6290792	5898680	5763616	6707838			3278	5866;947;5098	34
ADSAVQC(Carbamidomethyl)VK	ADSAVQCVK	9	0	976.465	MGYG000002278_03187	2	5.48446	0.0028744	NotDetected	NotDetected	NotDetected	NotDetected	NotDetected	NotDetected	NotDetected	NotDetected	NotDetected	NotDetected	NotDetected	NotDetected	NotDetected	NotDetected	NotDetected	NotDetected	NotDetected	NotDetected	NotDetected	By MS/MS	NotDetected	0	0	0	0	0	0	0	0	0	0	0	0	0	0	0	0	0	0	0	1	0	0	0	0	0	0	0	0	0	0	0	0	0	0	0	0	0	0	0	0	0	0	0			3279	6689	1
ADSEIADAQK	ADSEIADAQK	10	0	1046.48	MGYG000001300_02372	2	8.32584	0	By MS/MS	By MS/MS	MBR	MBR	By MS/MS	MBR	MBR	By MS/MS	By MS/MS	By MS/MS	MBR	By MS/MS	MBR	MBR	MBR	By MS/MS	MBR	MBR	MBR	MBR	MBR	2	2	0	0	2	0	0	1	2	2	0	2	0	0	0	2	0	0	0	0	0	20960805	955867	1037695	978499	1039926	926204	1057596	1083698	988176	1159984	956302	790520	1105832	955194	1054093	1108333	1014155	866814	917766	959288	1036846	968008			3280	4310	15
ADSGID(Methyl[D](Asp->Glu)LAALK	ADSGIDLAALK	11	0	1086.59	MGYG000002312_03080;MGYG000002517_00259	2	11.0102	0	By MS/MS	By MS/MS	By MS/MS	MBR	MBR	By MS/MS	By MS/MS	MBR	By MS/MS	NotDetected	MBR	By MS/MS	By MS/MS	By MS/MS	By MS/MS	By MS/MS	By MS/MS	By MS/MS	By MS/MS	MBR	NotDetected	1	1	1	0	0	1	1	0	1	0	0	1	1	1	1	1	1	1	1	0	0	91092971	4507691	4411381	5487710	4912968	4466941	4055087	3730606	4864735	4576966	0	5109708	5464767	4488575	4414057	5572412	5050552	5407767	5514242	4803784	4253012	0			3281	1071;53	14
ADSGIDLAALK	ADSGIDLAALK	11	0	1072.57	MGYG000002312_03080;MGYG000002517_00259	2	11.5498	0	By MS/MS	By MS/MS	By MS/MS	By MS/MS	By MS/MS	By MS/MS	By MS/MS	By MS/MS	By MS/MS	By MS/MS	By MS/MS	By MS/MS	By MS/MS	By MS/MS	By MS/MS	By MS/MS	By MS/MS	By MS/MS	By MS/MS	By MS/MS	By MS/MS	3	5	3	4	4	4	4	6	3	3	3	4	5	4	3	4	3	4	3	5	5	782680998	34726574	35553914	38289523	37649350	34341255	33996280	37211741	40314175	35392642	36832225	37084899	38462116	35192294	34191256	41352451	43019828	40892318	36109990	36434732	36011760	39621665			3282	1071;53	82
ADSGIELAALK	ADSGIELAALK	11	0	1086.59	MGYG000000205_00108	2	11.0684	0	NotDetected	MBR	NotDetected	NotDetected	NotDetected	NotDetected	NotDetected	NotDetected	NotDetected	By MS/MS	NotDetected	NotDetected	NotDetected	NotDetected	NotDetected	NotDetected	NotDetected	NotDetected	NotDetected	NotDetected	NotDetected	0	0	0	0	0	0	0	0	0	1	0	0	0	0	0	0	0	0	0	0	0	8912715	0	4603529	0	0	0	0	0	0	0	4309185	0	0	0	0	0	0	0	0	0	0	0			3283	2930	1
ADSIC(Carbamidomethyl)VHGDNPK	ADSICVHGDNPK	12	0	1311.58	MGYG000002445_01460	3	5.55762	0.0038052	MBR	MBR	MBR	MBR	MBR	MBR	MBR	MBR	MBR	MBR	MBR	By MS/MS	MBR	MBR	MBR	MBR	MBR	MBR	MBR	MBR	MBR	0	0	0	0	0	0	0	0	0	0	0	1	0	0	0	0	0	0	0	0	0	12314464	644319	543305	609262	539852	646253	774495	420082	854164	704819	639610	510054	700738	430217	485380	345551	428126	443047	481471	753636	737540	622532			3284	10033	1
ADSITSQLERR	ADSITSQLERR	11	1	1274.66	MGYG000000015_04538;MGYG000000110_04437;MGYG000002508_03687;MGYG000003395_03070	2	8.64686	0.00043768	MBR	MBR	MBR	NotDetected	By MS/MS	MBR	By MS/MS	MBR	By MS/MS	By MS/MS	MBR	MBR	MBR	MBR	By MS/MS	MBR	By MS/MS	MBR	MBR	MBR	By MS/MS	0	0	0	0	1	0	1	0	1	1	0	0	0	0	1	0	1	0	0	0	1	61887681	3109184	3049694	3492562	0	3242826	3870985	3402278	2915126	2883207	2435814	3059281	2455270	2843238	3065702	3062742	3063904	3578844	2932928	3129113	3160542	3134431			3285	218;214;220;217	7
ADSNEKIVIAHR	ADSNEKIVIAHR	12	1	1351.72	MGYG000002506_01728	3	5.69443	0.0093379	MBR	MBR	MBR	MBR	MBR	MBR	MBR	MBR	MBR	MBR	MBR	MBR	MBR	MBR	MBR	MBR	MBR	MBR	MBR	MBR	By MS/MS	0	0	0	0	0	0	0	0	0	0	0	0	0	0	0	0	0	0	0	0	1	12073999	614608	456994	660067	444217	701575	531474	607685	606494	479089	533622	578745	605208	734589	491749	629082	510924	620920	597087	511040	632951	525870			3286	300	1
ADSVASALITQGVDASR	ADSVASALITQGVDASR	17	0	1659.85	MGYG000002507_03647	2;3	13.5052	0	By MS/MS	By MS/MS	By MS/MS	By MS/MS	By MS/MS	By MS/MS	By MS/MS	By MS/MS	By MS/MS	By MS/MS	By MS/MS	By MS/MS	By MS/MS	By MS/MS	By MS/MS	By MS/MS	By MS/MS	By MS/MS	By MS/MS	By MS/MS	By MS/MS	3	3	3	3	2	4	2	3	2	2	2	2	3	5	3	3	2	2	3	2	4	290303906	13635367	13600412	13215715	12681766	13623966	13280480	13959121	15861315	12527629	14029921	13905293	14467263	12785582	13736272	14877559	14068649	15192846	14059828	13918931	13523874	13352108			3287	1791	58
ADTIKIK	ADTIKIK	7	1	787.482	MGYG000003108_00366;MGYG000003266_00900	2	6.40209	0.00078551	MBR	By MS/MS	By MS/MS	By MS/MS	NotDetected	By MS/MS	MBR	By MS/MS	By MS/MS	By MS/MS	By MS/MS	MBR	NotDetected	By MS/MS	By MS/MS	By MS/MS	By MS/MS	NotDetected	By MS/MS	MBR	By MS/MS	0	4	3	1	0	2	0	2	1	1	2	0	0	1	1	2	2	0	2	0	2	19243386	1158625	1023544	1121990	1149368	0	1315698	1201990	1088923	1120653	1177646	881771	961556	0	897221	1104949	897188	956928	0	1122847	1145979	916501			3288	7176;5902	26
ADTLKLK	ADTLKLK	7	1	787.482	MGYG000003108_00366;MGYG000003266_00900	2	5.37958	0.001644	NotDetected	NotDetected	NotDetected	NotDetected	By MS/MS	NotDetected	NotDetected	NotDetected	NotDetected	NotDetected	NotDetected	NotDetected	By MS/MS	NotDetected	NotDetected	NotDetected	NotDetected	By MS/MS	NotDetected	NotDetected	NotDetected	0	0	0	0	2	0	0	0	0	0	0	0	3	0	0	0	0	1	0	0	0	3205547	0	0	0	0	1152551	0	0	0	0	0	0	0	1112794	0	0	0	0	940200	0	0	0			3289	7176;5902	6
ADTVSATDDSIIVDGK	ADTVSATDDSIIVDGK	16	0	1605.77	MGYG000000208_02196;MGYG000004055_00063	2	12.0187	0	By MS/MS	MBR	By MS/MS	By MS/MS	By MS/MS	By MS/MS	By MS/MS	By MS/MS	By MS/MS	By MS/MS	By MS/MS	By MS/MS	By MS/MS	By MS/MS	By MS/MS	By MS/MS	By MS/MS	By MS/MS	By MS/MS	By MS/MS	By MS/MS	1	0	1	1	1	1	1	1	1	1	1	1	1	1	1	1	1	1	1	1	1	117863662	5654174	5463245	5930785	5423641	6084652	5707272	5698110	4980965	4868734	5230940	5796911	5819660	5427014	5505470	6072987	6544428	5491162	5382883	5576229	5246362	5958030			3290	730;736	20
ADVAFVVDPDVDR	ADVAFVVDPDVDR	13	0	1416.69	MGYG000000013_03062;MGYG000000196_01613;MGYG000001345_01440;MGYG000001346_00772;MGYG000002281_00082;MGYG000002549_00107	2	10.1173	0	By MS/MS	By MS/MS	By MS/MS	By MS/MS	By MS/MS	By MS/MS	By MS/MS	By MS/MS	By MS/MS	By MS/MS	By MS/MS	By MS/MS	By MS/MS	By MS/MS	By MS/MS	By MS/MS	By MS/MS	By MS/MS	By MS/MS	MBR	By MS/MS	1	1	1	1	1	1	1	1	1	1	1	1	1	1	1	2	1	1	1	0	1	55512735	2735582	2462394	2493859	2258661	2533761	2270060	2467527	3109583	2693408	2329983	3033812	2914178	2706371	2686934	2956264	2816726	2847537	2627359	2487729	2427034	2653963			3291	3792;4005;4799;5070;5546;3667	21
ADVAM(Oxidation)TGEITLR	ADVAMTGEITLR	12	0	1291.64	MGYG000000146_02888;MGYG000000148_02223;MGYG000000271_01885;MGYG000001615_04830;MGYG000002506_04655;MGYG000002507_02473;MGYG000003395_00771;MGYG000004271_01516	2	12.1389	0	By MS/MS	By MS/MS	By MS/MS	By MS/MS	By MS/MS	By MS/MS	By MS/MS	By MS/MS	By MS/MS	By MS/MS	By MS/MS	By MS/MS	By MS/MS	By MS/MS	By MS/MS	By MS/MS	By MS/MS	By MS/MS	By MS/MS	By MS/MS	By MS/MS	1	2	2	2	1	1	1	1	1	1	1	1	2	2	1	2	1	1	1	2	1	144315931	0	8306968	8627782	7338506	10017689	8548979	7666176	0	10208119	3276191	9861343	10062759	8741410	11119459	8779046	9100211	8778341	0	0	3334795	10548149			3292	11106;9801;9464;10926;667;952;2773;9348	28
ADVAPSNLAIVGR	ADVAPSNLAIVGR	13	0	1281.7	MGYG000002506_00526;MGYG000002507_00871	2	9.10537	0	By MS/MS	By MS/MS	By MS/MS	By MS/MS	By MS/MS	By MS/MS	By MS/MS	By MS/MS	By MS/MS	By MS/MS	By MS/MS	By MS/MS	By MS/MS	By MS/MS	By MS/MS	By MS/MS	By MS/MS	By MS/MS	By MS/MS	By MS/MS	By MS/MS	1	2	1	1	2	1	1	1	1	1	1	1	1	1	1	1	1	1	1	1	1	69430229	2927452	3455871	3517905	3512653	3375097	3256746	3169925	3397145	3095504	3639276	3447369	3334181	3172132	3041486	3963865	3554475	3167165	3161470	3137840	2996107	3106555			3293	907;997	23
ADVDDIDHLSNR	ADVDDIDHLSNR	12	0	1368.63	MGYG000000128_01450;MGYG000000196_03982;MGYG000000224_00484;MGYG000000236_01799;MGYG000000243_01980;MGYG000001346_01526;MGYG000002291_02264;MGYG000002560_00227;MGYG000003993_00410;MGYG000004185_01217;MGYG000004658_01197	2;3	8.90567	0	By MS/MS	MBR	MBR	MBR	By MS/MS	MBR	MBR	By MS/MS	MBR	By MS/MS	By MS/MS	By MS/MS	MBR	MBR	MBR	MBR	MBR	MBR	MBR	MBR	MBR	1	0	0	0	1	0	0	1	0	1	1	1	0	0	0	0	0	0	0	0	0	32019458	1577076	1611194	1552895	1275529	1585540	1402696	1639324	1722211	1569918	1372727	1697881	1393779	1330226	1432981	1812288	1278284	1438743	1533170	1452482	1501194	1839308			3294	7445;1796;2790;2849;3630;2537;3501;4068;7655;3284;4397	6
ADVDDIDHLSNRR	ADVDDIDHLSNRR	13	1	1524.73	MGYG000000128_01450;MGYG000000196_03982;MGYG000000224_00484;MGYG000000243_01980;MGYG000001346_01526;MGYG000002291_02264;MGYG000004185_01217;MGYG000004658_01197	3	7.55332	0	MBR	MBR	MBR	MBR	MBR	MBR	MBR	By MS/MS	MBR	MBR	MBR	MBR	MBR	MBR	MBR	By MS/MS	MBR	MBR	MBR	MBR	MBR	0	0	0	0	0	0	0	1	0	0	0	0	0	0	0	2	0	0	0	0	0	15718570	544488	700850	656919	804413	910500	717752	724024	760550	671169	738857	451792	851313	914500	792530	626315	1094886	775057	760395	799793	720048	702411			3295	7445;1796;2790;3630;2537;3501;3284;4397	3
ADVFTPGDKIDVTGK	ADVFTPGDKIDVTGK	15	1	1561.8	MGYG000000258_00281	2	8.81295	6.0325e-05	MBR	MBR	MBR	MBR	MBR	MBR	By MS/MS	MBR	MBR	MBR	MBR	MBR	MBR	MBR	MBR	MBR	MBR	By MS/MS	MBR	MBR	MBR	0	0	0	0	0	0	1	0	0	0	0	0	0	0	0	0	0	1	0	0	0	40650043	1955927	1715821	1835500	1619099	2090770	1616030	2065484	2014686	1680046	1968385	2161544	2428087	1602389	1980468	2465464	1071875	1982286	2126514	2194088	2104539	1971031			3296	7725	2
ADVIIDFSNAK	ADVIIDFSNAK	11	0	1191.62	MGYG000002517_01061	2	7.1057	0.0022024	NotDetected	NotDetected	NotDetected	NotDetected	NotDetected	NotDetected	NotDetected	NotDetected	NotDetected	NotDetected	NotDetected	NotDetected	NotDetected	NotDetected	NotDetected	NotDetected	NotDetected	By MS/MS	By MS/MS	NotDetected	NotDetected	0	0	0	0	0	0	0	0	0	0	0	0	0	0	0	0	0	1	1	0	0	0	0	0	0	0	0	0	0	0	0	0	0	0	0	0	0	0	0	0	0	0	0			3297	6824	2
ADVK(Didehydroretinylidene)ELFAEWINNMLDADKTK	ADVKELFAEWINNMLDADKTK	21	2	2714.4	MGYG000002549_02787	4	12.0399	0	NotDetected	NotDetected	NotDetected	NotDetected	NotDetected	NotDetected	NotDetected	NotDetected	NotDetected	NotDetected	NotDetected	By MS/MS	NotDetected	NotDetected	NotDetected	NotDetected	NotDetected	NotDetected	MBR	MBR	NotDetected	0	0	0	0	0	0	0	0	0	0	0	1	0	0	0	0	0	0	0	0	0	17018854	0	0	0	0	0	0	0	0	0	0	0	10665327	0	0	0	0	0	0	2601539	3751987	0			3298	748	1
ADVLAKPAVEAVEN(Deamidated)GDIQFVPK	ADVLAKPAVEAVENGDIQFVPK	22	1	2310.22	MGYG000000107_04159;MGYG000000110_03695;MGYG000002506_03988;MGYG000002507_03283	3	14.6087	0	By MS/MS	By MS/MS	By MS/MS	By MS/MS	By MS/MS	By MS/MS	By MS/MS	By MS/MS	By MS/MS	By MS/MS	By MS/MS	By MS/MS	By MS/MS	By MS/MS	By MS/MS	By MS/MS	By MS/MS	By MS/MS	By MS/MS	By MS/MS	By MS/MS	1	1	1	1	2	1	2	2	2	2	3	2	3	1	2	3	3	2	3	3	2	50392312	2431355	2290082	2441264	2951530	2595313	1998753	2529854	2465012	2224513	2452643	2671126	2640799	2307173	2918239	1973273	2369809	1913697	2624497	2093583	2137829	2361957			3299	2423;2295;1064;1291	42
ADVLFQR	ADVLFQR	7	0	847.455	MGYG000002156_00532	2	4.62366	0.0074811	NotDetected	NotDetected	NotDetected	NotDetected	NotDetected	NotDetected	NotDetected	NotDetected	NotDetected	NotDetected	NotDetected	NotDetected	NotDetected	NotDetected	NotDetected	NotDetected	NotDetected	NotDetected	By MS/MS	NotDetected	NotDetected	0	0	0	0	0	0	0	0	0	0	0	0	0	0	0	0	0	0	1	0	0	0	0	0	0	0	0	0	0	0	0	0	0	0	0	0	0	0	0	0	0	0	0			3300	2706	1
ADVLIEDQLAK	ADVLIEDQLAK	11	0	1213.65	MGYG000000215_00288;MGYG000001345_03800;MGYG000001346_02308;MGYG000001360_02345;MGYG000002549_03585;MGYG000004885_01325	2	8.5835	0	By MS/MS	By MS/MS	MBR	By MS/MS	MBR	By MS/MS	MBR	MBR	MBR	MBR	By MS/MS	By MS/MS	By MS/MS	MBR	By MS/MS	MBR	MBR	By MS/MS	By MS/MS	MBR	By MS/MS	1	1	0	1	0	1	0	0	0	0	1	1	2	0	1	0	0	1	1	0	1	32307483	1307108	1997745	1625318	1261956	1563849	1312620	1632573	1525205	1420298	1481807	1791931	1653078	1716778	1397464	1676167	1347997	1630219	1434076	1620796	1418643	1491846			3301	8101;5265;4760;9404;4571;9057	12
ADVLPLDSNHVNTEEAR	ADVLPLDSNHVNTEEAR	17	0	1878.9	MGYG000002506_01258;MGYG000002507_02301	3	10.2047	0	By MS/MS	By MS/MS	By MS/MS	By MS/MS	By MS/MS	By MS/MS	By MS/MS	By MS/MS	By MS/MS	By MS/MS	By MS/MS	By MS/MS	MBR	By MS/MS	By MS/MS	By MS/MS	By MS/MS	By MS/MS	By MS/MS	By MS/MS	By MS/MS	1	2	2	1	2	1	1	2	1	1	1	1	0	1	2	2	1	1	1	2	1	69826258	3239011	3009916	3165539	2987807	3181731	2928089	3124866	3319853	3271257	3090203	3698664	3336732	2868424	3582835	3259180	3709399	3887828	3566035	3549768	3493866	3555244			3302	514;1467	27
ADVLQQSADENVR	ADVLQQSADENVR	13	0	1443.69	MGYG000002517_00787	2	11.4553	0	By MS/MS	By MS/MS	By MS/MS	By MS/MS	By MS/MS	MBR	By MS/MS	By MS/MS	By MS/MS	By MS/MS	By MS/MS	By MS/MS	By MS/MS	MBR	By MS/MS	By MS/MS	By MS/MS	By MS/MS	MBR	By MS/MS	By MS/MS	1	1	1	1	1	0	1	1	1	1	1	1	1	0	1	1	1	1	0	1	1	36144456	1571370	1726572	1866975	1639988	1663597	1973866	1872289	1605490	1871420	1639877	1529822	1841360	1897506	1334544	2012595	1608351	1617637	1633686	1675584	1814387	1747530			3303	5859	18
ADVNLSVR	ADVNLSVR	8	0	872.472	MGYG000000051_02596;MGYG000000208_01641;MGYG000002517_01981	2	5.83667	0.00053674	MBR	MBR	By MS/MS	MBR	MBR	MBR	MBR	MBR	MBR	MBR	MBR	MBR	MBR	MBR	MBR	MBR	MBR	MBR	By MS/MS	MBR	MBR	0	0	1	0	0	0	0	0	0	0	0	0	0	0	0	0	0	0	1	0	0	50321950	2415349	2422836	2266127	2430819	2240184	2368755	2710136	2186740	2523758	2493250	2246245	2285184	2576394	2254043	2094286	2451123	2623918	2840651	2270827	2367538	2253777			3304	11022;6966;7724	2
ADVPAGDWTFK	ADVPAGDWTFK	11	0	1205.58	MGYG000001300_00434;MGYG000002619_01916	2	6.58194	0.0015809	MBR	By MS/MS	By MS/MS	MBR	MBR	MBR	MBR	MBR	MBR	MBR	MBR	MBR	MBR	By MS/MS	MBR	By MS/MS	MBR	MBR	MBR	MBR	MBR	0	1	1	0	0	0	0	0	0	0	0	0	0	2	0	1	0	0	0	0	0	49206366	1822114	2088820	2377828	2643807	2090549	2340649	2023565	2231529	2320638	2005999	2614389	2309423	2022357	2633461	2551879	2353347	2738967	2683059	2193764	2888011	2272199			3305	5450;5914	5
ADVPGAWTIEDGAIK	ADVPGAWTIEDGAIK	15	0	1541.77	MGYG000002438_01891	2	10.1118	0	MBR	By MS/MS	MBR	MBR	By MS/MS	By MS/MS	MBR	By MS/MS	By MS/MS	MBR	By MS/MS	MBR	MBR	By MS/MS	MBR	By MS/MS	By MS/MS	By MS/MS	By MS/MS	By MS/MS	By MS/MS	0	3	0	0	3	3	0	3	3	0	3	0	0	1	0	4	3	3	4	3	2	37722139	1767888	1952072	1488547	1997143	1653390	1896149	1569934	2001812	1699999	1607683	1980399	2020590	2222914	1850787	1741587	1795366	1600014	2007278	1647585	1589440	1631553			3306	3074	38
ADVQGSAEAVK	ADVQGSAEAVK	11	0	1073.53	MGYG000000084_01964;MGYG000000099_02778;MGYG000001300_02042;MGYG000002619_00278	2	9.03312	0	By MS/MS	NotDetected	NotDetected	By MS/MS	NotDetected	NotDetected	NotDetected	NotDetected	NotDetected	NotDetected	NotDetected	By MS/MS	NotDetected	By MS/MS	By MS/MS	By MS/MS	NotDetected	By MS/MS	NotDetected	NotDetected	NotDetected	1	0	0	2	0	0	0	0	0	0	0	1	0	1	1	1	0	2	0	0	0	0	0	0	0	0	0	0	0	0	0	0	0	0	0	0	0	0	0	0	0	0	0			3307	11019;8318;5423;10134	9
ADVQGSV(Val->Ala)EAVK	ADVQGSVEAVK	11	0	1073.53	MGYG000000051_00516;MGYG000000184_00332;MGYG000000271_00454;MGYG000002057_00027;MGYG000002445_01168;MGYG000002517_01672;MGYG000002966_03345;MGYG000004196_00837;MGYG000004271_01055;MGYG000004525_00654	2	8.47073	5.5735e-05	NotDetected	NotDetected	NotDetected	NotDetected	NotDetected	By MS/MS	NotDetected	NotDetected	NotDetected	NotDetected	NotDetected	NotDetected	NotDetected	NotDetected	NotDetected	NotDetected	NotDetected	NotDetected	NotDetected	NotDetected	NotDetected	0	0	0	0	0	1	0	0	0	0	0	0	0	0	0	0	0	0	0	0	0	0	0	0	0	0	0	0	0	0	0	0	0	0	0	0	0	0	0	0	0	0	0			3308	8440;9040;4741;7573;6713;842;9280;11070;6191;10784	1
ADVQGSVEAISDSLLK	ADVQGSVEAISDSLLK	16	0	1630.84	MGYG000000015_03693;MGYG000000107_04848;MGYG000002506_02810	2;3	14.2721	0	By MS/MS	By MS/MS	By MS/MS	By MS/MS	By MS/MS	By MS/MS	By MS/MS	By MS/MS	By MS/MS	By MS/MS	By MS/MS	By MS/MS	By MS/MS	By MS/MS	By MS/MS	By MS/MS	By MS/MS	By MS/MS	By MS/MS	By MS/MS	By MS/MS	4	5	6	3	6	3	3	5	5	3	5	4	6	5	4	5	5	8	4	4	4	266234404	13798076	16216124	12706178	11050960	12605269	13613480	11794178	15409072	12230802	11819397	14095050	12635689	12532702	11863200	11194661	12225353	13125420	11422329	12540158	12439950	10916347			3309	525;1152;211	97
ADVQGSVEAV(Val->Ala)K	ADVQGSVEAVK	11	0	1073.53	MGYG000000051_00516;MGYG000000184_00332;MGYG000000271_00454;MGYG000002057_00027;MGYG000002445_01168;MGYG000002517_01672;MGYG000002966_03345;MGYG000004196_00837;MGYG000004271_01055;MGYG000004525_00654	2	8.15288	0.00027348	NotDetected	NotDetected	NotDetected	NotDetected	NotDetected	NotDetected	NotDetected	NotDetected	NotDetected	NotDetected	NotDetected	NotDetected	NotDetected	NotDetected	NotDetected	NotDetected	By MS/MS	NotDetected	NotDetected	NotDetected	NotDetected	0	0	0	0	0	0	0	0	0	0	0	0	0	0	0	0	1	0	0	0	0	0	0	0	0	0	0	0	0	0	0	0	0	0	0	0	0	0	0	0	0	0	0			3310	8440;9040;4741;7573;6713;842;9280;11070;6191;10784	1
ADVQGSVEAVK	ADVQGSVEAVK	11	0	1101.57	MGYG000000051_00516;MGYG000000184_00332;MGYG000000271_00454;MGYG000002057_00027;MGYG000002445_01168;MGYG000002517_01672;MGYG000002966_03345;MGYG000004196_00837;MGYG000004271_01055;MGYG000004525_00654	2	6.95713	0	By MS/MS	By MS/MS	By MS/MS	By MS/MS	By MS/MS	By MS/MS	By MS/MS	By MS/MS	By MS/MS	By MS/MS	By MS/MS	By MS/MS	By MS/MS	By MS/MS	By MS/MS	By MS/MS	By MS/MS	By MS/MS	By MS/MS	By MS/MS	By MS/MS	4	2	2	2	2	3	1	2	3	2	3	1	2	3	2	3	2	2	3	2	2	98252711	5041978	4613446	4790143	4935090	4755381	4395258	4620337	3845292	4761885	4679399	3826641	4959309	4631344	5117575	4371790	4725506	5046771	5364679	4772359	4699779	4298737			3311	8440;9040;4741;7573;6713;842;9280;11070;6191;10784	48
ADVSYGR	ADVSYGR	7	0	766.361	MGYG000000044_00098	2	6.22883	0.0006346	MBR	MBR	By MS/MS	MBR	MBR	By MS/MS	MBR	MBR	MBR	By MS/MS	MBR	By MS/MS	MBR	MBR	MBR	By MS/MS	By MS/MS	By MS/MS	MBR	MBR	MBR	0	0	1	0	0	1	0	0	0	1	0	2	0	0	0	3	1	2	0	0	0	14958677	828221	642227	616515	751728	609490	629552	758064	660034	639337	1001094	738327	853845	764248	722716	853242	790011	652289	614330	613735	647366	572295			3312	6892	11
ADWDKAAYTK	ADWDKAAYTK	10	1	1167.56	MGYG000002506_01243	2;3	10.7074	0	By MS/MS	By MS/MS	By MS/MS	By MS/MS	By MS/MS	By MS/MS	By MS/MS	By MS/MS	By MS/MS	By MS/MS	By MS/MS	By MS/MS	By MS/MS	By MS/MS	By MS/MS	By MS/MS	By MS/MS	By MS/MS	By MS/MS	By MS/MS	By MS/MS	1	1	1	2	1	1	1	1	1	1	1	1	1	1	1	1	1	1	1	1	1	39044929	1798856	2120676	2185914	1810630	2067929	1915923	2276235	1633775	1956969	1963700	2117381	0	1856148	1654043	2089608	1938931	2020081	2044949	1811042	1893310	1888819			3313	974	22
ADWGGGR	ADWGGGR	7	0	717.32	MGYG000003697_02612	2	5.60363	0.0014463	MBR	MBR	By MS/MS	MBR	MBR	MBR	MBR	By MS/MS	MBR	MBR	By MS/MS	MBR	MBR	By MS/MS	MBR	By MS/MS	MBR	MBR	MBR	MBR	MBR	0	0	1	0	0	0	0	1	0	0	1	0	0	1	0	1	0	0	0	0	0	57203864	3273985	2615620	2680742	2360693	2592097	2653268	2656059	2971069	2604389	2876408	2580591	3012806	2582681	2392483	3167915	2853447	2857435	2548681	2734145	2650212	2539127			3314	531	5
ADYADKVEK	ADYADKVEK	9	1	1037.5	MGYG000000044_03039	2	5.82581	0.0035312	By MS/MS	MBR	MBR	MBR	MBR	MBR	MBR	MBR	MBR	MBR	MBR	MBR	MBR	MBR	MBR	By MS/MS	MBR	MBR	MBR	By MS/MS	MBR	1	0	0	0	0	0	0	0	0	0	0	0	0	0	0	1	0	0	0	1	0	16892985	883452	777197	961425	869707	691668	879784	876495	882715	1007002	919065	738375	804525	757642	860731	828480	698576	768362	812002	591593	599652	684526			3315	2575	3
ADYANAPQWK	ADYANAPQWK	10	0	1162.54	MGYG000002293_02247;MGYG000004456_02829	2	7.86818	0	By MS/MS	By MS/MS	By MS/MS	By MS/MS	By MS/MS	By MS/MS	By MS/MS	By MS/MS	MBR	By MS/MS	By MS/MS	By MS/MS	By MS/MS	By MS/MS	By MS/MS	By MS/MS	By MS/MS	By MS/MS	By MS/MS	By MS/MS	By MS/MS	2	1	1	1	1	1	2	1	0	1	1	1	2	1	1	1	1	1	1	1	1	36242320	1762909	1909469	1783258	1609384	1591858	1801277	1700227	2010875	1591347	1467576	1828857	1832888	1804525	1526153	1788310	1734676	1641635	1698924	1899849	1621840	1636475			3316	4251;3848	23
ADYKDGR	ADYKDGR	7	1	823.384	MGYG000000099_01980;MGYG000001300_01090	2	6.9698	0.00028909	By MS/MS	MBR	By MS/MS	By MS/MS	By MS/MS	By MS/MS	By MS/MS	By MS/MS	MBR	MBR	MBR	MBR	By MS/MS	MBR	By MS/MS	By MS/MS	By MS/MS	By MS/MS	MBR	By MS/MS	By MS/MS	2	0	1	1	2	1	1	1	0	0	0	0	1	0	2	1	1	3	0	1	2	18890759	1092331	950072	672160	891427	759633	958033	1036651	992482	630739	774132	971372	889732	826794	718744	1002052	1036485	1038517	1004531	904707	877416	862740			3317	10054;1175	20
ADYPAEIR	ADYPAEIR	8	0	933.459	MGYG000002234_00284	2	6.6048	0.00054332	MBR	MBR	MBR	MBR	MBR	MBR	MBR	NotDetected	MBR	MBR	By MS/MS	MBR	By MS/MS	By MS/MS	MBR	MBR	MBR	MBR	By MS/MS	NotDetected	MBR	0	0	0	0	0	0	0	0	0	0	2	0	2	2	0	0	0	0	1	0	0	17101338	773222	763749	1071062	1082393	1169130	604876	1113110	0	947042	578943	717327	1360275	608667	0	986027	1041573	862446	1240467	1239750	0	941272			3318	7728	7
ADYPAELR	ADYPAELR	8	0	933.458	MGYG000000146_02851	2	6.46652	0.00029277	NotDetected	NotDetected	NotDetected	NotDetected	NotDetected	NotDetected	NotDetected	NotDetected	NotDetected	NotDetected	NotDetected	NotDetected	NotDetected	NotDetected	NotDetected	NotDetected	NotDetected	NotDetected	NotDetected	By MS/MS	NotDetected	0	0	0	0	0	0	0	0	0	0	0	0	0	0	0	0	0	0	0	2	0	1084211	0	0	0	0	0	0	0	0	0	0	0	0	0	0	0	0	0	0	0	1084211	0			3319	3128	2
ADYQEKVDK	ADYQEKVDK	9	1	1094.53	MGYG000000013_03191;MGYG000000196_04051;MGYG000000224_01505;MGYG000001345_01307;MGYG000001346_00623;MGYG000002281_04767;MGYG000002549_00016;MGYG000003681_02114	2;3	6.7755	0.00046719	By MS/MS	By MS/MS	By MS/MS	By MS/MS	By MS/MS	By MS/MS	By MS/MS	By MS/MS	By MS/MS	By MS/MS	By MS/MS	By MS/MS	By MS/MS	MBR	MBR	By MS/MS	By MS/MS	By MS/MS	By MS/MS	By MS/MS	By MS/MS	3	1	1	1	1	1	1	2	1	1	1	2	1	0	0	1	1	1	1	1	1	34164769	2200082	1367665	1481023	1877835	1824973	1403511	1729765	1683229	1841338	2100741	1948681	2087145	1131986	2047815	801487	1921224	1846827	688830	1674947	786393	1719265			3320	2796;2742;4842;3206;4483;2686;1746;6472	23
ADYSFGADWAR	ADYSFGADWAR	11	0	1257.54	MGYG000001300_01346;MGYG000002274_00788	2	8.38392	0	By MS/MS	By MS/MS	By MS/MS	By MS/MS	By MS/MS	By MS/MS	By MS/MS	By MS/MS	By MS/MS	By MS/MS	By MS/MS	By MS/MS	By MS/MS	By MS/MS	By MS/MS	By MS/MS	By MS/MS	By MS/MS	By MS/MS	By MS/MS	By MS/MS	2	2	2	2	2	2	3	2	2	1	2	1	2	3	2	2	2	2	1	2	2	36006375	1556555	1684932	1778730	1767909	1770221	1580362	1787593	2325428	1415475	1807420	1780246	1533398	1565839	1496492	2058083	1739859	1548520	1602083	1859308	1468725	1879187			3321	2242;3815	41
AE(Glu->Gln)ANPALHPGQSAAIYLKGER	AEANPALHPGQSAAIYLKGER	21	1	2191.14	MGYG000002477_03369;MGYG000002506_01105	4	10.135	0.00041773	MBR	MBR	By MS/MS	MBR	MBR	MBR	MBR	MBR	MBR	MBR	MBR	MBR	MBR	MBR	NotDetected	MBR	MBR	By MS/MS	MBR	MBR	By MS/MS	0	0	1	0	0	0	0	0	0	0	0	0	0	0	0	0	0	1	0	0	1	81076971	4259095	4130234	4668294	3832859	3950354	4245242	3739429	3311871	4426369	4076440	4203764	3999399	3911257	3773525	0	4413211	4572790	4080019	3571208	4053990	3857610			3322	1278;553	3
AE(Glu->Gln)VIEYNPGFTPDNK	AEVIEYNPGFTPDNK	15	0	1691.81	MGYG000000404_01799	2	7.47653	0.0022352	NotDetected	NotDetected	NotDetected	NotDetected	NotDetected	NotDetected	By MS/MS	NotDetected	NotDetected	NotDetected	NotDetected	NotDetected	NotDetected	NotDetected	NotDetected	NotDetected	NotDetected	NotDetected	NotDetected	NotDetected	NotDetected	0	0	0	0	0	0	1	0	0	0	0	0	0	0	0	0	0	0	0	0	0	0	0	0	0	0	0	0	0	0	0	0	0	0	0	0	0	0	0	0	0	0	0			3323	1635	1
AE(Glu->Lys)IEGEIGDSHMGLAAR	AEIEGEIGDSHMGLAAR	17	0	1753.88	MGYG000002506_02201;MGYG000002507_03261;MGYG000003395_03648	2	10.3838	0	NotDetected	NotDetected	NotDetected	NotDetected	NotDetected	NotDetected	NotDetected	NotDetected	NotDetected	NotDetected	NotDetected	NotDetected	NotDetected	By MS/MS	NotDetected	NotDetected	NotDetected	NotDetected	NotDetected	NotDetected	NotDetected	0	0	0	0	0	0	0	0	0	0	0	0	0	1	0	0	0	0	0	0	0	0	0	0	0	0	0	0	0	0	0	0	0	0	0	0	0	0	0	0	0	0	0			3324	1051;1052;2855	1
AEAAEINLR	AEAAEINLR	9	0	985.524	MGYG000002506_02498;MGYG000002507_00726	2	7.93452	0	By MS/MS	By MS/MS	By MS/MS	By MS/MS	By MS/MS	By MS/MS	By MS/MS	By MS/MS	By MS/MS	By MS/MS	By MS/MS	By MS/MS	By MS/MS	By MS/MS	By MS/MS	By MS/MS	By MS/MS	By MS/MS	By MS/MS	By MS/MS	By MS/MS	3	2	3	2	1	2	2	2	2	2	3	2	1	2	2	3	2	2	3	1	3	90748411	4380064	4188247	4334020	5134751	3833299	4157308	4018274	3785092	4395337	3900570	4920066	4287817	4729617	3785263	3888058	4211756	4895808	4680480	4799592	4613819	3809163			3325	1366;1478	45
AEAAIADA(Ala->Gly)KK	AEAAIADAKK	10	1	972.525	MGYG000004681_01755	2	5.93772	0.0055915	NotDetected	MBR	NotDetected	NotDetected	NotDetected	MBR	MBR	NotDetected	MBR	NotDetected	NotDetected	NotDetected	MBR	MBR	NotDetected	NotDetected	NotDetected	MBR	MBR	NotDetected	By MS/MS	0	0	0	0	0	0	0	0	0	0	0	0	0	0	0	0	0	0	0	0	1	8328295	0	682064	0	0	0	923078	1292824	0	976855	0	0	0	941207	988403	0	0	0	629409	1104891	0	789559			3326	9020	1
AEAAIADAK	AEAAIADAK	9	0	858.45	MGYG000003108_01210	2	4.30351	0.0062408	NotDetected	MBR	MBR	MBR	MBR	NotDetected	MBR	By MS/MS	MBR	NotDetected	NotDetected	MBR	MBR	NotDetected	NotDetected	MBR	MBR	NotDetected	NotDetected	NotDetected	MBR	0	0	0	0	0	0	0	1	0	0	0	0	0	0	0	0	0	0	0	0	0	11832731	0	892935	1115488	901453	766527	0	1200870	1022694	1129957	0	0	922761	1030564	0	0	958663	891277	0	0	0	999536			3327	3899	1
AEAAKPATTADSK	AEAAKPATTADSK	13	1	1259.64	MGYG000002506_02974	2;3	9.38509	0	By MS/MS	By MS/MS	By MS/MS	By MS/MS	By MS/MS	By MS/MS	By MS/MS	By MS/MS	By MS/MS	By MS/MS	By MS/MS	By MS/MS	By MS/MS	By MS/MS	By MS/MS	By MS/MS	By MS/MS	By MS/MS	By MS/MS	By MS/MS	By MS/MS	1	1	2	2	1	2	2	1	2	1	2	1	1	1	2	1	1	1	1	2	2	31747782	2115378	1400796	1417624	1366168	1439106	1217746	1735542	1693174	1152474	1345277	1674932	1665811	1565735	1576855	1477754	1572644	1537697	1436545	1473612	1319711	1563190			3328	172	30
AEAAQEIQR	AEAAQEIQR	9	0	1014.51	MGYG000002143_00590	2	8.17121	0	NotDetected	NotDetected	NotDetected	NotDetected	NotDetected	By MS/MS	MBR	NotDetected	NotDetected	MBR	MBR	NotDetected	NotDetected	NotDetected	NotDetected	NotDetected	NotDetected	NotDetected	MBR	NotDetected	MBR	0	0	0	0	0	1	0	0	0	0	0	0	0	0	0	0	0	0	0	0	0	3632625	0	0	0	0	0	717874	511466	0	0	695596	630747	0	0	0	0	0	0	0	465598	0	611341			3329	12308	1
AEAAQGTIAYGILK	AEAAQGTIAYGILK	14	0	1404.76	MGYG000002517_03119	2	10.4754	0	By MS/MS	By MS/MS	MBR	By MS/MS	By MS/MS	By MS/MS	By MS/MS	MBR	MBR	By MS/MS	By MS/MS	By MS/MS	By MS/MS	By MS/MS	By MS/MS	By MS/MS	By MS/MS	By MS/MS	By MS/MS	By MS/MS	By MS/MS	1	1	0	1	2	3	1	0	0	1	1	1	2	1	2	3	2	3	1	1	2	46080174	1848103	2141299	2110031	2055821	2506848	2106842	2182603	2429538	2081669	2353977	2214528	3006721	2197719	2170986	1895758	2245854	2122781	2056501	2128582	2003557	2220446			3330	1080	29
AEAASIFYR	AEAASIFYR	9	0	1026.51	MGYG000000370_01714;MGYG000002993_00844	2	8.73666	0	By MS/MS	By MS/MS	By MS/MS	By MS/MS	MBR	By MS/MS	By MS/MS	By MS/MS	MBR	By MS/MS	By MS/MS	By MS/MS	By MS/MS	MBR	By MS/MS	By MS/MS	MBR	By MS/MS	MBR	MBR	By MS/MS	2	2	2	2	0	2	2	2	0	2	2	1	2	0	2	2	0	1	0	0	2	40918490	1952785	1729454	1834356	2046889	2117584	1887280	1742887	1955239	2057345	1996082	2011873	1929455	1780519	2009696	2147711	2467100	2022157	1867522	1737009	1712160	1913377			3331	8468;7428	28
AEADAAAAEK	AEADAAAAEK	10	0	945.44	MGYG000002517_01392	2	10.9915	0	By MS/MS	By MS/MS	By MS/MS	By MS/MS	By MS/MS	By MS/MS	By MS/MS	By MS/MS	By MS/MS	By MS/MS	By MS/MS	By MS/MS	By MS/MS	By MS/MS	By MS/MS	By MS/MS	By MS/MS	By MS/MS	By MS/MS	By MS/MS	By MS/MS	3	2	3	2	2	3	3	3	2	2	3	3	3	1	4	2	2	2	3	2	3	145348000	7821456	6187188	6772174	6607262	6836514	7413132	6221067	7347447	6713332	6363569	6949828	7675908	7027409	6640206	7526702	7186455	7347885	6427111	6822570	6512137	6948638			3332	254	53
AEADQTAAEGTVYK	AEADQTAAEGTVYK	14	0	1452.67	MGYG000002517_01326	2	13.8926	0	By MS/MS	By MS/MS	By MS/MS	By MS/MS	By MS/MS	By MS/MS	By MS/MS	By MS/MS	By MS/MS	By MS/MS	By MS/MS	By MS/MS	By MS/MS	By MS/MS	By MS/MS	By MS/MS	By MS/MS	By MS/MS	By MS/MS	By MS/MS	By MS/MS	1	1	1	1	1	1	1	1	1	1	1	1	1	1	1	1	1	1	1	1	1	66713713	3098808	3316108	2966648	3094733	3137666	3328258	2848782	3181510	3229393	3360573	2925270	3572913	2980808	3094771	3238497	3228730	3382212	3186107	3093993	3386834	3061088			3333	429	21
AEAEALEASGHPLK	AEAEALEASGHPLK	14	0	1421.71	MGYG000002281_01763;MGYG000002549_02849;MGYG000002560_01469	3	7.06049	0.00068788	MBR	MBR	MBR	By MS/MS	MBR	MBR	MBR	MBR	MBR	MBR	MBR	MBR	By MS/MS	MBR	MBR	MBR	MBR	By MS/MS	MBR	MBR	MBR	0	0	0	1	0	0	0	0	0	0	0	0	1	0	0	0	0	1	0	0	0	23860130	768226	1392505	1212149	2221200	757265	749040	1658706	349787	1232698	990503	389006	868000	1916771	904598	854434	1227287	1335914	1391933	1179650	1147469	1312981			3334	5949;5105;7025	3
AEAEALEASGHPLKER	AEAEALEASGHPLKER	16	1	1706.86	MGYG000000013_01080;MGYG000002281_01763;MGYG000002291_01779;MGYG000002549_02849;MGYG000002560_01469	3	10.4826	0	By MS/MS	By MS/MS	By MS/MS	By MS/MS	By MS/MS	By MS/MS	By MS/MS	By MS/MS	By MS/MS	By MS/MS	By MS/MS	By MS/MS	By MS/MS	By MS/MS	By MS/MS	By MS/MS	By MS/MS	By MS/MS	By MS/MS	By MS/MS	By MS/MS	3	2	3	1	2	2	2	1	2	2	2	3	3	1	2	2	2	2	2	2	2	35271991	1921428	1312262	1815942	1455237	1586282	1413817	1654861	1811331	1723741	1546829	1629821	1936444	1649217	1574048	1613930	1899599	1812628	1569094	1719352	1780398	1845720			3335	6129;5949;8087;5105;7025	43
AEAEAMSGNLAAGK	AEAEAMSGNLAAGK	14	0	1318.62	MGYG000000044_02053	2	10.7473	0	By MS/MS	By MS/MS	By MS/MS	MBR	By MS/MS	By MS/MS	MBR	MBR	By MS/MS	MBR	MBR	MBR	MBR	MBR	MBR	MBR	By MS/MS	By MS/MS	MBR	MBR	MBR	1	1	1	0	1	2	0	0	1	0	0	0	0	0	0	0	1	1	0	0	0	42379394	2278427	1938308	1959607	1887739	2155537	1953531	1927333	1974041	1854057	1926408	2095432	2017280	1956644	1893111	2181034	2182898	2109474	2072974	2058065	2013428	1944056			3336	2201	9
AEAEANAEADKK	AEAEANAEADKK	12	1	1245.58	MGYG000000224_01068;MGYG000000236_02645;MGYG000000243_00100;MGYG000001306_00197;MGYG000001345_01715;MGYG000001346_01172;MGYG000001787_01989;MGYG000002291_01688;MGYG000002549_00885;MGYG000002560_00925;MGYG000003681_01144;MGYG000004885_00513	2	8.96931	0	By MS/MS	By MS/MS	By MS/MS	By MS/MS	MBR	By MS/MS	By MS/MS	By MS/MS	By MS/MS	NotDetected	By MS/MS	By MS/MS	By MS/MS	By MS/MS	By MS/MS	By MS/MS	By MS/MS	By MS/MS	By MS/MS	By MS/MS	By MS/MS	1	1	1	1	0	1	1	1	1	0	1	1	1	1	1	1	1	1	1	1	1	19948331	1188093	1018269	1162228	0	1214628	1076268	1027974	1083188	1238309	0	1179825	1065359	1115696	0	1153968	1278565	1129683	1181727	911783	1135062	787696			3337	2133;2146;2647;3273;1579;2033;5336;3234;1436;2976;2395;6565	19
AEAEAYPGPSLIIGYAPC(Carbamidomethyl)ELHGVK	AEAEAYPGPSLIIGYAPCELHGVK	24	0	2541.26	MGYG000000084_00490;MGYG000001300_01192;MGYG000002274_02671;MGYG000003921_01279	3	10.4918	0	MBR	MBR	MBR	NotDetected	NotDetected	NotDetected	MBR	NotDetected	MBR	NotDetected	NotDetected	By MS/MS	MBR	NotDetected	NotDetected	NotDetected	MBR	By MS/MS	MBR	MBR	By MS/MS	0	0	0	0	0	0	0	0	0	0	0	1	0	0	0	0	0	1	0	0	1	15557629	1398846	1302162	1390069	0	0	0	1505460	0	1176034	0	0	1739633	1304410	0	0	0	1634810	0	1324442	1220706	1561051			3338	687;295;811;530	3
AEAEC(Carbamidomethyl)GAC(Carbamidomethyl)AGK	AEAECGACAGK	11	0	1122.44	MGYG000001300_00277;MGYG000002272_01443;MGYG000003166_00293	2	10.4207	0	By MS/MS	By MS/MS	By MS/MS	By MS/MS	By MS/MS	By MS/MS	By MS/MS	By MS/MS	By MS/MS	By MS/MS	By MS/MS	By MS/MS	By MS/MS	By MS/MS	By MS/MS	By MS/MS	By MS/MS	By MS/MS	By MS/MS	By MS/MS	By MS/MS	2	2	1	2	1	1	1	2	1	2	2	1	2	1	2	1	2	1	1	2	2	107227066	5899781	4736485	5233372	5110410	5713001	4995180	4221587	5192448	4612918	4554571	5404792	5634748	5016128	4469814	5874270	5285374	5236476	5366859	4858759	4955905	4854178			3339	1214;1622;1568	32
AEAEC(Carbamidomethyl)GAC(Carbamidomethyl)SGK	AEAECGACSGK	11	0	1138.44	MGYG000002224_00301;MGYG000003899_01619	2	10.0126	0	By MS/MS	By MS/MS	By MS/MS	By MS/MS	By MS/MS	By MS/MS	By MS/MS	By MS/MS	By MS/MS	By MS/MS	By MS/MS	By MS/MS	By MS/MS	By MS/MS	By MS/MS	By MS/MS	By MS/MS	By MS/MS	By MS/MS	By MS/MS	By MS/MS	1	1	1	1	1	1	1	1	1	1	1	1	1	1	1	1	1	1	1	1	1	37369998	2004531	1552160	1677067	1477117	1918652	1860336	1603215	1908956	1617669	1633186	1869063	2180896	1672553	1771016	2020654	1947783	1752586	1624488	1756849	1700683	1820528			3340	1892;2044	21
AEAEDIK	AEAEDIK	7	0	774.375	MGYG000002274_01731;MGYG000002278_00400	2	4.37924	0.0065773	MBR	MBR	MBR	MBR	MBR	By MS/MS	MBR	MBR	MBR	MBR	MBR	MBR	MBR	MBR	MBR	MBR	MBR	MBR	MBR	MBR	MBR	0	0	0	0	0	1	0	0	0	0	0	0	0	0	0	0	0	0	0	0	0	41656476	2305485	2003362	1805684	2159680	1938506	2027883	2145254	2012072	1889796	2134073	1801727	2250551	2114137	2066423	1922823	2009398	1728802	1888883	1840304	1599493	2012132			3341	3525;3198	1
AEAEEIK	AEAEEIK	7	0	788.39	MGYG000001374_01102;MGYG000001528_00418;MGYG000002234_01034	2	5.15382	0.002092	NotDetected	NotDetected	NotDetected	NotDetected	By MS/MS	NotDetected	MBR	By MS/MS	MBR	NotDetected	By MS/MS	NotDetected	MBR	MBR	By MS/MS	NotDetected	MBR	NotDetected	NotDetected	NotDetected	MBR	0	0	0	0	2	0	0	2	0	0	1	0	0	0	1	0	0	0	0	0	0	33377607	0	0	0	0	3500366	0	4011471	3492595	4255853	0	0	0	3952118	3748566	3605080	0	3417758	0	0	0	3393795			3342	4660;6103;3717	6
AEAEELK	AEAEELK	7	0	788.391	MGYG000001494_00393;MGYG000001528_00418	2	4.60957	0.0084267	NotDetected	NotDetected	NotDetected	NotDetected	NotDetected	NotDetected	NotDetected	NotDetected	NotDetected	NotDetected	NotDetected	NotDetected	NotDetected	NotDetected	NotDetected	NotDetected	NotDetected	NotDetected	NotDetected	By MS/MS	NotDetected	0	0	0	0	0	0	0	0	0	0	0	0	0	0	0	0	0	0	0	1	0	0	0	0	0	0	0	0	0	0	0	0	0	0	0	0	0	0	0	0	0	0	0			3343	5966;6103	1
AEAELYQR	AEAELYQR	8	0	978.475	MGYG000002517_02730	2	8.27035	0	By MS/MS	By MS/MS	By MS/MS	By MS/MS	By MS/MS	By MS/MS	By MS/MS	By MS/MS	By MS/MS	By MS/MS	By MS/MS	By MS/MS	By MS/MS	By MS/MS	By MS/MS	By MS/MS	By MS/MS	By MS/MS	By MS/MS	By MS/MS	By MS/MS	3	2	3	2	3	3	2	1	2	1	2	3	2	1	2	3	2	1	2	3	2	183608092	9091580	9222721	9331921	8742849	8962850	8648535	9301134	9384387	9213306	9789773	0	9104064	8188412	8980267	9041692	9442585	9176863	9829214	9778459	9350707	9026764			3344	241	45
AEAEQNAAADKAER	AEAEQNAAADKAER	14	1	1472.68	MGYG000002293_00927;MGYG000003697_00901	3	5.84082	0.0029298	NotDetected	NotDetected	MBR	MBR	MBR	NotDetected	NotDetected	MBR	NotDetected	MBR	MBR	NotDetected	MBR	MBR	MBR	MBR	By MS/MS	MBR	NotDetected	MBR	MBR	0	0	0	0	0	0	0	0	0	0	0	0	0	0	0	0	1	0	0	0	0	4259484	0	0	294887	233682	170194	0	0	282017	0	257795	366573	0	363216	330148	290930	189664	451193	335414	0	312604	381161			3345	2804;2632	1
AEAEQTLAALTEK	AEAEQTLAALTEK	13	0	1373.7	MGYG000002507_02690	2	13.1952	0	By MS/MS	By MS/MS	By MS/MS	By MS/MS	By MS/MS	By MS/MS	By MS/MS	By MS/MS	By MS/MS	By MS/MS	By MS/MS	By MS/MS	By MS/MS	By MS/MS	By MS/MS	By MS/MS	By MS/MS	By MS/MS	By MS/MS	By MS/MS	By MS/MS	2	3	4	3	4	3	3	3	4	3	3	2	3	3	3	2	4	2	2	3	3	354769647	17316642	17750036	16013445	15335074	17155142	16580090	15218293	17508413	16865509	16531003	17317665	18191241	16464108	16170370	18317853	16702426	17334773	17613130	16520950	17092734	16770741			3346	897	62
AEAFAAEK	AEAFAAEK	8	0	835.406	MGYG000003266_00145;MGYG000004681_00319	2	7.23889	0	By MS/MS	By MS/MS	By MS/MS	By MS/MS	By MS/MS	By MS/MS	By MS/MS	By MS/MS	By MS/MS	NotDetected	By MS/MS	By MS/MS	By MS/MS	By MS/MS	NotDetected	By MS/MS	By MS/MS	By MS/MS	By MS/MS	By MS/MS	By MS/MS	1	2	2	1	2	2	2	2	3	0	2	2	3	2	0	3	2	1	1	3	1	11494356	0	0	1599265	0	0	0	1528238	602231	1410270	0	0	0	1444398	2264153	0	1043580	1602218	0	0	0	0			3347	2642;2617	37
AEAFLNTELTWDGIQQPLLGHK	AEAFLNTELTWDGIQQPLLGHK	22	0	2480.27	MGYG000002506_01596	3	10.4176	0	By MS/MS	By MS/MS	By MS/MS	By MS/MS	By MS/MS	By MS/MS	By MS/MS	By MS/MS	By MS/MS	By MS/MS	By MS/MS	By MS/MS	By MS/MS	By MS/MS	By MS/MS	By MS/MS	By MS/MS	By MS/MS	By MS/MS	By MS/MS	By MS/MS	2	1	1	1	1	1	1	2	2	1	2	2	1	1	1	2	2	1	2	1	1	36388742	1917698	1413483	1790612	1607171	1853348	1457560	1760657	1844581	1758976	1715394	1691997	1483788	1916060	2075046	1817010	1814573	1757574	1499110	1793760	1900227	1520106			3348	510	29
AEAGAELGQDPELDKTINALR	AEAGAELGQDPELDKTINALR	21	1	2210.14	MGYG000000044_00421	3	8.23925	0.003194	MBR	MBR	MBR	By MS/MS	NotDetected	MBR	By MS/MS	MBR	MBR	MBR	MBR	MBR	MBR	By MS/MS	MBR	MBR	MBR	By MS/MS	MBR	By MS/MS	By MS/MS	0	0	0	1	0	0	1	0	0	0	0	0	0	1	0	0	0	1	0	1	1	42042185	1600101	2679901	2120893	2094662	0	2067940	2769136	2144872	1819249	2293334	2592337	2326767	895809	1983304	1015329	2299069	1976168	2797164	1382206	2496417	2687518			3349	1908	6
AEAGDVANAILDGTDAVM(Carbamidomethyl)LSGESAK	AEAGDVANAILDGTDAVMLSGESAK	25	0	2461.16	MGYG000000015_00280;MGYG000000110_00585;MGYG000002506_01063;MGYG000002507_01226;MGYG000002508_01969	3	15.9302	0	MBR	MBR	MBR	MBR	MBR	MBR	MBR	MBR	MBR	By MS/MS	MBR	MBR	MBR	MBR	MBR	MBR	MBR	MBR	MBR	MBR	MBR	0	0	0	0	0	0	0	0	0	1	0	0	0	0	0	0	0	0	0	0	0	85800041	3630510	4075707	3805282	4387985	3351492	4095233	3510055	4757573	4420588	4139502	4683396	4169029	3703600	4503385	3545507	3996472	3867646	4518977	4085079	4988949	3564064			3350	1408;1362;231;252;1288	1
AEAGDVANAILDGTDAVM(Oxidation)LSGESAK	AEAGDVANAILDGTDAVMLSGESAK	25	0	2420.14	MGYG000000015_00280;MGYG000000110_00585;MGYG000002506_01063;MGYG000002507_01226;MGYG000002508_01969	3	18.7921	0	By MS/MS	By MS/MS	By MS/MS	By MS/MS	By MS/MS	By MS/MS	By MS/MS	By MS/MS	By MS/MS	By MS/MS	By MS/MS	By MS/MS	By MS/MS	By MS/MS	By MS/MS	By MS/MS	By MS/MS	By MS/MS	By MS/MS	By MS/MS	By MS/MS	1	1	1	1	1	2	1	1	1	1	1	1	1	1	1	1	1	1	1	1	1	59598740	2026215	2623088	2968867	3255686	2247966	1737094	3090226	2799936	3355061	2954391	2993740	2311354	3075966	3045419	3065798	3359943	2999271	2731054	2965884	2993695	2998076			3351	1408;1362;231;252;1288	22
AEAHIAAGAK	AEAHIAAGAK	10	0	937.498	MGYG000001562_00044;MGYG000004658_00366	2	5.27372	0.0058302	MBR	MBR	MBR	NotDetected	MBR	MBR	MBR	MBR	MBR	MBR	MBR	MBR	MBR	MBR	MBR	MBR	MBR	By MS/MS	NotDetected	MBR	NotDetected	0	0	0	0	0	0	0	0	0	0	0	0	0	0	0	0	0	1	0	0	0	5720808	295350	294342	359928	0	299656	330132	379580	385863	455325	176352	318579	304425	280928	372090	324300	235390	246256	326450	0	335857	0			3352	1226;1171	1
AEAIHYIGDLVQR	AEAIHYIGDLVQR	13	0	1483.78	MGYG000000015_04556;MGYG000000110_04455;MGYG000002477_00162;MGYG000003395_01113	2;3	15.486	0	By MS/MS	By MS/MS	By MS/MS	By MS/MS	By MS/MS	By MS/MS	By MS/MS	By MS/MS	By MS/MS	By MS/MS	By MS/MS	By MS/MS	By MS/MS	By MS/MS	By MS/MS	By MS/MS	By MS/MS	By MS/MS	By MS/MS	By MS/MS	By MS/MS	3	5	5	4	4	7	4	6	5	5	4	4	5	5	4	5	5	5	6	5	5	622493919	26640937	29539673	30183310	28481135	30602007	30214716	29155848	31286114	28839831	28671911	29854195	27602274	27652845	26638706	32249583	32465667	30968125	29440894	29574094	31571990	30860055			3353	286;279;263;264	101
AEAILWQC(Carbamidomethyl)R	AEAILWQCR	9	0	1145.57	MGYG000000044_03336	2	7.41048	5.6721e-05	MBR	MBR	MBR	By MS/MS	MBR	By MS/MS	MBR	MBR	MBR	MBR	MBR	By MS/MS	MBR	MBR	MBR	By MS/MS	MBR	By MS/MS	By MS/MS	MBR	MBR	0	0	0	1	0	1	0	0	0	0	0	2	0	0	0	1	0	1	1	0	0	28605076	1201691	1611198	1385531	1252214	1222549	1355941	1412184	1495309	1085454	1321535	1508243	1544577	1313881	1239066	1694452	1288896	1296136	1294373	1118118	1494846	1468871			3354	5160	7
AEAKPETKAE	AEAKPETKAE	10	2	1072.54	MGYG000001300_01685;MGYG000003166_01498	2	6.98148	0.00021569	By MS/MS	By MS/MS	NotDetected	NotDetected	By MS/MS	By MS/MS	By MS/MS	MBR	By MS/MS	NotDetected	By MS/MS	MBR	By MS/MS	MBR	MBR	By MS/MS	MBR	By MS/MS	By MS/MS	MBR	By MS/MS	2	1	0	0	1	1	1	0	1	0	1	0	1	0	0	2	0	1	1	0	1	8999274	333330	622640	0	0	0	322037	816974	425915	632323	0	1044950	317758	513345	235101	737436	726432	543035	0	240421	642821	844746			3355	1557;10197	14
AEALAQQNDEGNAAK	AEALAQQNDEGNAAK	15	0	1528.71	MGYG000002549_04081	2	14.749	0	By MS/MS	By MS/MS	By MS/MS	By MS/MS	By MS/MS	By MS/MS	By MS/MS	By MS/MS	By MS/MS	By MS/MS	By MS/MS	By MS/MS	By MS/MS	By MS/MS	By MS/MS	By MS/MS	By MS/MS	By MS/MS	By MS/MS	By MS/MS	By MS/MS	1	1	2	2	1	2	2	1	1	1	1	1	1	1	1	1	1	1	1	2	1	42189435	2125157	1883278	2393168	2024047	1996917	2012687	1949896	1860057	2328440	2112094	2019549	2224109	1965886	1930979	2069318	1844975	1875150	1873410	1759309	2111102	1829896			3356	1821	26
AEALAVIAEAVK	AEALAVIAEAVK	12	0	1183.68	MGYG000000107_03342;MGYG000000110_02681;MGYG000002458_03848;MGYG000002506_02347;MGYG000002507_03714;MGYG000002508_01037	2	13.5183	0	By MS/MS	By MS/MS	By MS/MS	By MS/MS	By MS/MS	By MS/MS	By MS/MS	By MS/MS	By MS/MS	By MS/MS	By MS/MS	By MS/MS	By MS/MS	By MS/MS	By MS/MS	By MS/MS	By MS/MS	By MS/MS	By MS/MS	By MS/MS	By MS/MS	1	1	1	1	1	1	1	1	1	1	1	1	1	1	1	1	1	1	1	1	1	57275028	2321826	2311009	2729594	2770258	2954297	2564896	2531441	2685912	2934743	2781573	2850727	2690075	2822529	3156910	2545252	2610224	2897920	2816187	2803186	2806855	2689605			3357	64;65;236;37;39;171	21
AEALISIAHPDFR	AEALISIAHPDFR	13	0	1438.76	MGYG000000018_01648;MGYG000002517_02708	2;3	9.4944	0	By MS/MS	By MS/MS	By MS/MS	By MS/MS	By MS/MS	By MS/MS	By MS/MS	By MS/MS	By MS/MS	By MS/MS	By MS/MS	By MS/MS	By MS/MS	By MS/MS	By MS/MS	By MS/MS	By MS/MS	By MS/MS	By MS/MS	By MS/MS	By MS/MS	3	5	3	4	3	4	4	4	2	4	3	6	4	2	3	6	4	3	5	4	4	222107109	9517571	10065292	9664592	10469029	10495626	11598095	10053604	10242647	10404554	11242111	10905122	10534304	10084376	10412140	11263874	11544419	10954005	11278197	10785743	10286757	10305041			3358	6049;166	80
AEALISIAHPDFRDDLIK	AEALISIAHPDFRDDLIK	18	1	2023.08	MGYG000002517_02708	3;4	12.4424	0	By MS/MS	By MS/MS	By MS/MS	By MS/MS	By MS/MS	By MS/MS	By MS/MS	By MS/MS	By MS/MS	By MS/MS	By MS/MS	By MS/MS	By MS/MS	By MS/MS	By MS/MS	By MS/MS	By MS/MS	By MS/MS	By MS/MS	By MS/MS	By MS/MS	1	3	3	2	1	3	3	2	2	2	4	3	1	3	2	1	2	2	2	2	1	28340553	1687336	1499608	1213661	1094787	1145911	1228803	1322815	1404767	1231382	1615705	1544371	1567976	1392264	1370876	1249258	1367570	1402221	1260031	1420816	1202033	1118351			3359	166	45
AEALISVAHPDFR	AEALISVAHPDFR	13	0	1424.74	MGYG000001300_00298;MGYG000002619_02242	3	8.09124	0	MBR	By MS/MS	MBR	By MS/MS	By MS/MS	MBR	By MS/MS	By MS/MS	By MS/MS	By MS/MS	MBR	By MS/MS	By MS/MS	By MS/MS	MBR	By MS/MS	By MS/MS	By MS/MS	MBR	MBR	By MS/MS	0	1	0	1	1	0	1	1	1	1	0	1	2	1	0	1	1	2	0	0	1	18141137	660495	912577	666817	877876	1045758	928568	798212	893420	794768	884562	850211	788972	757593	906799	1268738	989711	975038	831220	751367	734935	823492			3360	2453;7003	16
AEALKDSTDWK	AEALKDSTDWK	11	1	1262.61	MGYG000000044_01804;MGYG000000196_01679;MGYG000000236_03246;MGYG000001346_03509;MGYG000002281_00151;MGYG000002438_01848	2	10.3166	0	By MS/MS	By MS/MS	By MS/MS	MBR	MBR	MBR	By MS/MS	MBR	MBR	MBR	By MS/MS	MBR	MBR	MBR	NotDetected	MBR	By MS/MS	MBR	MBR	MBR	MBR	1	1	1	0	0	0	1	0	0	0	1	0	0	0	0	0	1	0	0	0	0	27714149	1506400	1648575	1391612	1379980	1273483	1239223	1344607	1210600	1670691	1317621	1321872	1370516	1248032	1012963	0	1196263	1674645	1506400	1764444	1264832	1371380			3361	7533;4200;6144;6915;7282;6487	6
AEAM(Dethiomethyl)DKVGK	AEAMDKVGK	9	1	899.47	MGYG000000015_04527;MGYG000000110_03571;MGYG000002506_03866	2	8.75279	0.00042908	By MS/MS	By MS/MS	By MS/MS	MBR	By MS/MS	By MS/MS	By MS/MS	By MS/MS	By MS/MS	NotDetected	By MS/MS	By MS/MS	By MS/MS	By MS/MS	By MS/MS	By MS/MS	By MS/MS	By MS/MS	By MS/MS	NotDetected	By MS/MS	1	1	1	0	1	1	1	2	1	0	1	2	1	1	3	1	2	1	2	0	2	15081047	2248815	1739769	0	2514810	1945581	0	0	1805966	0	0	0	0	0	2606841	2219262	0	0	0	0	0	0			3362	98;77;12	25
AEAM(Oxidation)DKVGK	AEAMDKVGK	9	1	963.469	MGYG000000015_04527;MGYG000000110_03571;MGYG000002506_03866	2	9.09891	5.5735e-05	By MS/MS	By MS/MS	By MS/MS	By MS/MS	By MS/MS	By MS/MS	MBR	By MS/MS	By MS/MS	By MS/MS	By MS/MS	By MS/MS	By MS/MS	By MS/MS	By MS/MS	MBR	By MS/MS	By MS/MS	By MS/MS	By MS/MS	By MS/MS	1	1	1	2	2	2	0	1	1	2	1	1	1	2	2	0	2	2	3	1	3	29542870	1440264	1723858	1706222	2184594	1827557	773378	1747260	1579363	1615040	0	1441182	1223221	508316	1573426	1325854	1656747	1907737	637548	785673	1971769	1913851			3363	98;77;12	31
AEAMDKVGK	AEAMDKVGK	9	1	947.476	MGYG000000015_04527;MGYG000000110_03571;MGYG000002506_03866	2	9.87808	0	By MS/MS	By MS/MS	MBR	By MS/MS	By MS/MS	By MS/MS	By MS/MS	By MS/MS	By MS/MS	By MS/MS	By MS/MS	By MS/MS	By MS/MS	By MS/MS	By MS/MS	By MS/MS	By MS/MS	By MS/MS	By MS/MS	By MS/MS	By MS/MS	1	2	0	1	1	1	2	2	2	1	1	1	1	1	1	1	1	1	2	1	1	171306020	6245421	8883539	8725458	8100525	8660531	8712405	8445434	7530914	7578031	9377766	8573168	6704437	8466795	8729259	6720291	9339276	7335994	7999354	7880089	8601145	8696180			3364	98;77;12	25
AEANPALHPGQSAAIYLK	AEANPALHPGQSAAIYLK	18	0	1849.97	MGYG000002477_03369;MGYG000002506_01105;MGYG000003395_00271	3	8.38844	0	By MS/MS	By MS/MS	By MS/MS	By MS/MS	By MS/MS	By MS/MS	By MS/MS	By MS/MS	By MS/MS	By MS/MS	By MS/MS	By MS/MS	By MS/MS	By MS/MS	By MS/MS	By MS/MS	By MS/MS	By MS/MS	By MS/MS	By MS/MS	By MS/MS	1	1	1	1	1	1	1	1	1	1	1	1	1	1	1	1	1	1	1	1	1	48528689	2060591	2320819	2048680	2192113	2435583	2405354	2109244	2247797	2299312	2372385	2126395	2453041	2162291	2101529	2658473	2318224	2421488	2213891	2732537	2305318	2543614			3365	1278;553;3082	21
AEANPALHPGQSAAIYLKGER	AEANPALHPGQSAAIYLKGER	21	1	2192.14	MGYG000002477_03369;MGYG000002506_01105	3;4	11.8818	0	By MS/MS	MBR	By MS/MS	By MS/MS	By MS/MS	MBR	MBR	By MS/MS	By MS/MS	By MS/MS	MBR	By MS/MS	By MS/MS	By MS/MS	By MS/MS	By MS/MS	By MS/MS	By MS/MS	By MS/MS	By MS/MS	By MS/MS	2	0	1	1	1	0	0	1	1	2	0	2	1	1	1	2	1	1	1	1	1	72955828	3548862	3216584	3939366	3213351	3111003	3688620	3168653	3236417	3939440	3502809	3277549	3861814	3293546	3249247	3232079	3940589	3411183	3449371	3628083	3818442	3228808			3366	1278;553	21
AEAPAAAPAAK	AEAPAAAPAAK	11	0	966.512	MGYG000002506_04250	2	7.76888	0.00010506	MBR	MBR	MBR	MBR	MBR	MBR	By MS/MS	By MS/MS	MBR	MBR	By MS/MS	MBR	MBR	MBR	MBR	MBR	MBR	MBR	MBR	By MS/MS	NotDetected	0	0	0	0	0	0	1	1	0	0	1	0	0	0	0	0	0	0	0	1	0	33157742	286026	1794837	1067550	2444263	1831438	1810105	2315885	2182611	2182742	1231123	2092482	445310	1903642	1096930	1728939	1503274	1109302	1911637	1828157	2391480	0			3367	139	4
AEAPAAEEAKAE	AEAPAAEEAKAE	12	1	1185.55	MGYG000000224_00447;MGYG000001346_01491	2	6.78517	0.0028964	By MS/MS	NotDetected	MBR	NotDetected	NotDetected	NotDetected	NotDetected	NotDetected	NotDetected	NotDetected	NotDetected	MBR	NotDetected	NotDetected	By MS/MS	NotDetected	MBR	NotDetected	NotDetected	NotDetected	NotDetected	1	0	0	0	0	0	0	0	0	0	0	0	0	0	1	0	0	0	0	0	0	2114701	404806	0	230890	0	0	0	0	0	0	0	0	501599	0	0	425448	0	551957	0	0	0	0			3368	4952;2808	2
AEAQGFK	AEAQGFK	7	0	749.373	MGYG000000018_00138;MGYG000000229_02009;MGYG000000258_00558;MGYG000000274_02461;MGYG000002445_00647;MGYG000002482_00716	2	7.17405	0.00015144	By MS/MS	By MS/MS	By MS/MS	By MS/MS	By MS/MS	By MS/MS	By MS/MS	By MS/MS	By MS/MS	By MS/MS	By MS/MS	By MS/MS	By MS/MS	By MS/MS	By MS/MS	By MS/MS	By MS/MS	By MS/MS	By MS/MS	By MS/MS	By MS/MS	3	2	2	3	3	3	1	2	3	3	3	3	1	3	3	2	2	1	2	1	3	85823928	3998455	3962898	3461147	4778745	4193694	4892869	4511875	3109506	4958871	4724151	3445851	3936404	5264408	4736888	4219172	3751316	3336630	3419400	4002993	3811295	3307352			3369	4076;3218;2644;4278;3902;2268	49
AEAQVIIEQANK	AEAQVIIEQANK	12	0	1312.7	MGYG000000110_01948;MGYG000002506_03406	2	9.30578	0	By MS/MS	By MS/MS	By MS/MS	By MS/MS	By MS/MS	By MS/MS	By MS/MS	MBR	By MS/MS	By MS/MS	By MS/MS	By MS/MS	NotDetected	By MS/MS	By MS/MS	By MS/MS	By MS/MS	By MS/MS	By MS/MS	By MS/MS	By MS/MS	1	1	1	2	1	1	2	0	1	1	1	1	0	1	1	1	1	1	1	1	1	99070732	5395092	6172632	7100309	0	6793153	0	6936458	8206351	6310552	6901092	7203692	5949761	0	6105662	6309708	0	0	6472599	6838732	6374930	0			3370	1444;449	21
AEAQVIIEQANKR	AEAQVIIEQANKR	13	1	1468.8	MGYG000000110_01948;MGYG000002506_03406	2;3	8.03439	0	By MS/MS	By MS/MS	By MS/MS	By MS/MS	By MS/MS	By MS/MS	By MS/MS	By MS/MS	By MS/MS	By MS/MS	By MS/MS	By MS/MS	By MS/MS	By MS/MS	By MS/MS	By MS/MS	By MS/MS	By MS/MS	By MS/MS	By MS/MS	By MS/MS	1	2	1	2	3	3	3	1	1	2	2	1	3	2	2	2	1	2	3	2	2	55374387	2229395	2534725	2663303	2569287	2822632	2661518	2498811	2138050	2923848	2564196	2840018	2528375	2598634	2662586	2830369	2587237	2584458	2816589	2841874	2798598	2679873			3371	1444;449	41
AEARPIYDIANKK	AEARPIYDIANKK	13	2	1487.81	MGYG000002506_03947	3;4	10.777	0	By MS/MS	By MS/MS	By MS/MS	By MS/MS	By MS/MS	By MS/MS	By MS/MS	By MS/MS	By MS/MS	By MS/MS	By MS/MS	By MS/MS	By MS/MS	By MS/MS	By MS/MS	By MS/MS	By MS/MS	By MS/MS	By MS/MS	By MS/MS	By MS/MS	1	2	1	2	1	2	2	1	1	2	1	1	1	2	2	1	1	2	2	2	1	35899578	1643854	1735970	1847233	1563158	1720132	1881000	1923343	1624769	1562522	1585108	1623708	1718345	1661650	1847008	1611799	1697365	1648737	1689783	1690727	1815343	1808013			3372	1578	31
AEATET(Thr->Ala)QVAK	AEATETQVAK	10	0	1016.51	MGYG000002517_01701	2	9.59437	0	By MS/MS	MBR	MBR	By MS/MS	MBR	By MS/MS	MBR	MBR	MBR	MBR	MBR	MBR	MBR	By MS/MS	MBR	By MS/MS	By MS/MS	MBR	By MS/MS	By MS/MS	By MS/MS	1	0	0	1	0	1	0	0	0	0	0	0	0	1	0	3	1	0	1	1	2	88428812	4294045	4224663	4162151	4366557	3969941	4601810	4352128	4405154	4673304	4450755	4249539	4197668	4342131	4342977	4026582	4362843	3802451	3778803	3688758	3991605	4144935			3373	1121	12
AEAVC(Carbamidomethyl)SQEAM(Oxidation)DDIILASDVVM(Oxidation)VAR	AEAVCSQEAMDDIILASDVVMVAR	24	0	2624.22	MGYG000002506_01246	3	6.80998	0.0017031	MBR	By MS/MS	MBR	NotDetected	MBR	MBR	NotDetected	MBR	MBR	NotDetected	NotDetected	MBR	MBR	NotDetected	MBR	MBR	MBR	MBR	MBR	NotDetected	MBR	0	1	0	0	0	0	0	0	0	0	0	0	0	0	0	0	0	0	0	0	0	9334182	475403	714065	579053	0	686306	701454	0	661406	481184	0	0	577598	502025	0	804299	631112	575350	586496	754287	0	604137			3374	145	1
AEAVTC(Carbamidomethyl)AVM(Oxidation)QAK	AEAVTCAVMQAK	12	0	1293.61	MGYG000002506_04222;MGYG000002507_00134	2	10.5928	0	MBR	MBR	MBR	MBR	MBR	MBR	MBR	MBR	MBR	MBR	MBR	By MS/MS	MBR	MBR	MBR	MBR	MBR	MBR	MBR	MBR	MBR	0	0	0	0	0	0	0	0	0	0	0	1	0	0	0	0	0	0	0	0	0	30093120	1422299	1322683	1398062	1532856	1199192	1359133	2019770	1313546	1503775	1133668	1314616	1396140	1368508	1410141	1526421	1226171	1577043	1556848	1587639	1556668	1367932			3375	2605;2922	1
AEAVTC(Carbamidomethyl)AVMQAK	AEAVTCAVMQAK	12	0	1277.61	MGYG000002506_04222;MGYG000002507_00134	2	9.73042	0	By MS/MS	MBR	By MS/MS	By MS/MS	By MS/MS	By MS/MS	By MS/MS	MBR	By MS/MS	By MS/MS	By MS/MS	By MS/MS	By MS/MS	By MS/MS	By MS/MS	MBR	By MS/MS	By MS/MS	By MS/MS	By MS/MS	MBR	1	0	1	1	1	1	1	0	1	1	1	1	1	2	1	0	1	1	1	1	0	75615228	3265316	3938550	3825993	3677182	3750418	3825047	3854705	3095723	3632482	3879265	3936698	3326755	3766630	3719060	3180411	3234880	3368470	3209042	3537213	4011507	3579872			3376	2605;2922	18
AEAYGPVTQGIAKPVNDLSR	AEAYGPVTQGIAKPVNDLSR	20	1	2085.08	MGYG000000184_01510	3	8.0808	0	NotDetected	By MS/MS	NotDetected	NotDetected	NotDetected	NotDetected	NotDetected	NotDetected	NotDetected	NotDetected	NotDetected	NotDetected	NotDetected	NotDetected	NotDetected	NotDetected	NotDetected	NotDetected	NotDetected	NotDetected	NotDetected	0	1	0	0	0	0	0	0	0	0	0	0	0	0	0	0	0	0	0	0	0	0	0	0	0	0	0	0	0	0	0	0	0	0	0	0	0	0	0	0	0	0	0			3377	7778	1
AEAYNYADK	AEAYNYADK	9	0	1043.46	MGYG000002549_04080	2	5.86745	0.00021569	By MS/MS	By MS/MS	MBR	By MS/MS	MBR	MBR	MBR	By MS/MS	MBR	By MS/MS	By MS/MS	By MS/MS	By MS/MS	By MS/MS	By MS/MS	By MS/MS	By MS/MS	MBR	MBR	MBR	By MS/MS	1	1	0	1	0	0	0	2	0	1	2	1	1	1	1	2	1	0	0	0	1	19503807	1123338	872298	1047115	665059	1001282	794248	752848	1245427	835300	988376	832448	1011226	1139665	791441	873851	934685	994775	939246	1017872	708881	934417			3378	898	16
AEAYNYADKTLLDAK	AEAYNYADKTLLDAK	15	1	1684.84	MGYG000002549_04080	3	5.79938	0.0084393	MBR	By MS/MS	MBR	MBR	MBR	MBR	MBR	MBR	MBR	MBR	MBR	MBR	MBR	MBR	MBR	MBR	MBR	MBR	MBR	MBR	MBR	0	1	0	0	0	0	0	0	0	0	0	0	0	0	0	0	0	0	0	0	0	21550957	1200681	1099689	944778	824309	1093323	1263807	714453	941575	965169	1316821	813607	1156164	907370	1121152	948009	986014	861343	1033821	1121913	1037518	1199432			3379	898	1
AEC(Carbamidomethyl)DELAEK	AECDELAEK	9	0	1063.45	MGYG000002968_01061;MGYG000003266_00145;MGYG000004681_00319	2	7.82268	0	By MS/MS	By MS/MS	By MS/MS	By MS/MS	By MS/MS	By MS/MS	By MS/MS	By MS/MS	By MS/MS	By MS/MS	By MS/MS	By MS/MS	By MS/MS	By MS/MS	By MS/MS	By MS/MS	By MS/MS	By MS/MS	By MS/MS	By MS/MS	By MS/MS	3	1	1	2	2	2	3	2	2	1	1	2	2	2	2	1	4	3	2	1	2	43263006	1810067	1975411	2152747	1969031	2041032	2232445	1948468	2046710	1992833	2128124	2087766	2226365	2107553	2055416	2210044	1912448	1683135	2115871	2246819	2389266	1931445			3380	5304;2642;2617	41
AEDAAGMK	AEDAAGMK	8	0	791.347	MGYG000002438_03065	2	5.12541	0.0017244	NotDetected	NotDetected	NotDetected	NotDetected	MBR	NotDetected	By MS/MS	NotDetected	NotDetected	NotDetected	By MS/MS	NotDetected	NotDetected	NotDetected	MBR	NotDetected	MBR	NotDetected	NotDetected	NotDetected	MBR	0	0	0	0	0	0	1	0	0	0	1	0	0	0	0	0	0	0	0	0	0	3252780	0	0	0	0	424800	0	436525	0	0	0	703846	0	0	0	596937	0	644473	0	0	0	446198			3381	4663	2
AEDAIAR	AEDAIAR	7	0	744.376	MGYG000001300_00436	2	5.76728	0.001075	By MS/MS	By MS/MS	MBR	MBR	NotDetected	MBR	MBR	By MS/MS	MBR	MBR	MBR	MBR	MBR	MBR	MBR	MBR	MBR	MBR	MBR	NotDetected	MBR	3	1	0	0	0	0	0	1	0	0	0	0	0	0	0	0	0	0	0	0	0	100655595	1298545	5499654	4626998	6212600	0	6318463	5886010	5609476	5746240	5692692	5001368	5616515	5627291	5756585	5422647	5629246	5396557	4838930	4957623	0	5518144			3382	6105	5
AEDDQADGEK	AEDDQADGEK	10	0	1076.43	MGYG000003108_00382;MGYG000003266_00631	2	4.66959	0.0083342	By MS/MS	MBR	MBR	NotDetected	NotDetected	MBR	NotDetected	MBR	NotDetected	MBR	NotDetected	MBR	MBR	NotDetected	MBR	MBR	By MS/MS	MBR	MBR	MBR	MBR	1	0	0	0	0	0	0	0	0	0	0	0	0	0	0	0	1	0	0	0	0	4650657	459620	342794	278993	0	0	365833	0	308753	0	212531	0	335149	347008	0	333209	211648	238060	310940	248082	336137	321892			3383	7937;10006	2
AEDDTMMDAFK	AEDDTMMDAFK	11	0	1272.5	MGYG000000370_01524;MGYG000002993_01407	2	8.56523	0	By MS/MS	By MS/MS	By MS/MS	By MS/MS	By MS/MS	By MS/MS	MBR	By MS/MS	By MS/MS	By MS/MS	By MS/MS	By MS/MS	By MS/MS	MBR	MBR	By MS/MS	MBR	MBR	MBR	MBR	By MS/MS	2	1	1	2	1	1	0	2	1	2	2	2	1	0	0	1	0	0	0	0	1	39832042	1927963	1718008	1736621	2113854	1886766	1819757	1698448	2188837	1986718	1964187	1997956	2095902	1603007	1781963	1917500	2064898	2025529	1691371	1900550	1576850	2135347			3384	4326;2291	20
AEDDYLSANALNTLWNK	AEDDYLSANALNTLWNK	17	0	1936.92	MGYG000000013_01992	2	10.651	0	NotDetected	NotDetected	NotDetected	NotDetected	NotDetected	NotDetected	NotDetected	By MS/MS	MBR	NotDetected	NotDetected	NotDetected	MBR	NotDetected	NotDetected	NotDetected	NotDetected	NotDetected	NotDetected	NotDetected	NotDetected	0	0	0	0	0	0	0	1	0	0	0	0	0	0	0	0	0	0	0	0	0	2504041	0	0	0	0	0	0	0	767884	883535	0	0	0	852621	0	0	0	0	0	0	0	0			3385	9048	1
AEDFEDAIAK	AEDFEDAIAK	10	0	1107.51	MGYG000000258_01863;MGYG000002482_01863	2	7.73951	0	By MS/MS	MBR	MBR	MBR	MBR	MBR	MBR	MBR	MBR	MBR	MBR	MBR	By MS/MS	MBR	By MS/MS	MBR	MBR	MBR	MBR	MBR	MBR	1	0	0	0	0	0	0	0	0	0	0	0	1	0	1	0	0	0	0	0	0	44658657	1741296	2093086	1938496	2078488	2196363	2240127	2400924	2226094	2267889	2676439	2262306	2093480	1932483	1947028	1871143	2000712	1937344	2082701	2272860	2080385	2319004			3386	3599;3957	3
AEDGAIR	AEDGAIR	7	0	730.361	MGYG000002517_00555;MGYG000003694_02104	2	6.12399	0.00064543	NotDetected	NotDetected	By MS/MS	NotDetected	NotDetected	NotDetected	NotDetected	NotDetected	NotDetected	By MS/MS	NotDetected	NotDetected	NotDetected	By MS/MS	NotDetected	NotDetected	By MS/MS	NotDetected	By MS/MS	By MS/MS	NotDetected	0	0	1	0	0	0	0	0	0	2	0	0	0	2	0	0	2	0	2	2	0	11765896	0	0	0	0	0	0	0	0	0	0	0	0	0	0	0	0	0	0	5144620	6621276	0			3387	5082;10994	11
AEDGKQTVAK	AEDGKQTVAK	10	1	1045.54	MGYG000002278_02731;MGYG000002517_01402;MGYG000004271_02125	2	7.98481	0	By MS/MS	By MS/MS	MBR	MBR	MBR	By MS/MS	MBR	By MS/MS	MBR	By MS/MS	By MS/MS	MBR	MBR	MBR	MBR	MBR	By MS/MS	By MS/MS	MBR	By MS/MS	MBR	1	1	0	0	0	1	0	1	0	1	1	0	0	0	0	0	1	1	0	1	0	24773725	1332091	1241683	1262343	1149750	1207493	1301595	1367799	1182603	1170006	1118691	1137845	1188017	1025661	1357048	1282624	1001794	1178381	1110449	994651	1052379	1110812			3388	4626;278;1234	9
AEDIAQYLTK	AEDIAQYLTK	10	0	1150.59	MGYG000001300_02623	2	8.77357	0	By MS/MS	MBR	MBR	By MS/MS	MBR	MBR	MBR	MBR	MBR	MBR	MBR	By MS/MS	MBR	MBR	MBR	MBR	MBR	MBR	MBR	MBR	MBR	1	0	0	1	0	0	0	0	0	0	0	1	0	0	0	0	0	0	0	0	0	29008723	1676283	1569622	1167285	1391602	1441815	1240830	1467183	1223111	1734696	1311450	1235351	1370863	1342654	1337822	1279498	1422085	1618516	1230578	1399633	1228636	1319199			3389	7921	3
AEDIEGLK	AEDIEGLK	8	0	873.445	MGYG000000044_02156;MGYG000002033_00823	2	7.06287	0.00010811	By MS/MS	By MS/MS	By MS/MS	By MS/MS	By MS/MS	By MS/MS	By MS/MS	By MS/MS	By MS/MS	By MS/MS	By MS/MS	By MS/MS	By MS/MS	By MS/MS	By MS/MS	By MS/MS	By MS/MS	By MS/MS	By MS/MS	By MS/MS	By MS/MS	2	2	1	1	2	2	2	2	2	3	3	2	2	1	2	2	2	1	2	1	2	47817782	2753524	2787444	2993615	0	0	0	2678216	2988950	2883215	2808551	2537789	2757049	2728810	2594811	2871141	2598873	2842315	0	2738456	3213345	3041670			3390	2830;3434	39
AEDINSFDKLK	AEDINSFDKLK	11	1	1278.64	MGYG000003108_00788;MGYG000004681_01047	3	6.00764	0.00042908	MBR	MBR	MBR	MBR	MBR	MBR	MBR	MBR	By MS/MS	MBR	MBR	MBR	MBR	MBR	By MS/MS	MBR	MBR	MBR	MBR	MBR	MBR	0	0	0	0	0	0	0	0	1	0	0	0	0	0	1	0	0	0	0	0	0	40480720	1819841	1918470	1973509	1928769	2121351	1957740	1983135	1626941	1871579	1795909	1943308	2343284	2057103	1862165	1540561	1873370	1816375	1997250	2287358	1731326	2031366			3391	3538;3410	2
AEDLAGR	AEDLAGR	7	0	730.361	MGYG000003937_01472	2	4.70964	0.0027757	NotDetected	NotDetected	NotDetected	NotDetected	NotDetected	NotDetected	NotDetected	NotDetected	NotDetected	NotDetected	NotDetected	NotDetected	By MS/MS	NotDetected	NotDetected	NotDetected	NotDetected	NotDetected	NotDetected	NotDetected	NotDetected	0	0	0	0	0	0	0	0	0	0	0	0	2	0	0	0	0	0	0	0	0	6582979	0	0	0	0	0	0	0	0	0	0	0	0	6582979	0	0	0	0	0	0	0	0			3392	1605	2
AEDLANR	AEDLANR	7	0	787.383	MGYG000000003_00469;MGYG000000074_00119;MGYG000001562_00645;MGYG000003279_00213;MGYG000004658_01689	2	6.53446	0.00037911	By MS/MS	MBR	By MS/MS	MBR	By MS/MS	MBR	By MS/MS	By MS/MS	By MS/MS	By MS/MS	By MS/MS	By MS/MS	By MS/MS	By MS/MS	By MS/MS	By MS/MS	By MS/MS	By MS/MS	By MS/MS	MBR	MBR	1	0	2	0	1	0	1	1	1	2	1	1	1	2	1	1	1	2	1	0	0	69900950	3954614	3143371	2356190	3806761	2739226	3790363	3836325	3165758	3118110	3852612	2974755	3558711	3464082	4319269	2978645	3121167	3028923	3624933	3017809	2753134	3296181			3393	3174;2980;2709;3481;2357	20
AEDMKEK	AEDMKEK	7	1	849.391	MGYG000002517_01578;MGYG000004271_02102	2	6.62947	0.0003404	By MS/MS	By MS/MS	By MS/MS	By MS/MS	By MS/MS	By MS/MS	By MS/MS	By MS/MS	By MS/MS	MBR	MBR	By MS/MS	By MS/MS	By MS/MS	MBR	By MS/MS	By MS/MS	MBR	By MS/MS	By MS/MS	By MS/MS	2	1	1	1	1	1	1	1	1	0	0	1	1	1	0	1	1	0	1	1	1	26062534	1443154	1168720	1066674	990388	1012926	1336755	1187619	1235981	1255655	987021	1496129	1178416	1291923	1176974	1244378	1362679	1578186	1307767	1296116	1179615	1265447			3394	758;9882	18
AEDPTLVVSFAR	AEDPTLVVSFAR	12	0	1303.68	MGYG000003108_00728;MGYG000003266_01728;MGYG000004681_01087	2	10.2768	0	By MS/MS	By MS/MS	By MS/MS	By MS/MS	By MS/MS	By MS/MS	By MS/MS	By MS/MS	By MS/MS	By MS/MS	By MS/MS	By MS/MS	By MS/MS	By MS/MS	By MS/MS	By MS/MS	By MS/MS	By MS/MS	By MS/MS	By MS/MS	By MS/MS	1	1	1	1	1	1	1	1	1	1	1	1	1	1	1	1	1	1	1	1	1	109498132	5664486	5156956	5502177	5700090	4794905	5098466	5362774	5268982	5071122	5384173	6287296	5187821	5110028	4950239	4628883	5196748	4667690	6082504	5195916	4948056	4238812			3395	1738;3184;2435	21
AEDTIISAASC(Carbamidomethyl)TTN(Deamidated)C(Carbamidomethyl)LAPM(Oxidation)ADALNK	AEDTIISAASCTTNCLAPMADALNK	25	0	2654.21	MGYG000004055_00063	3	11.3068	0	NotDetected	NotDetected	NotDetected	MBR	NotDetected	MBR	MBR	MBR	MBR	MBR	MBR	MBR	NotDetected	NotDetected	NotDetected	MBR	NotDetected	MBR	By MS/MS	MBR	MBR	0	0	0	0	0	0	0	0	0	0	0	0	0	0	0	0	0	0	1	0	0	20142294	0	0	0	1393492	0	1665755	1338413	1470139	1710368	1229485	1164723	1661309	0	0	0	1870451	0	1708200	1941497	1668760	1319696			3396	736	1
AEDTIISAASC(Carbamidomethyl)TTNC(Carbamidomethyl)LAPM(Oxidation)ADALNK	AEDTIISAASCTTNCLAPMADALNK	25	0	2653.22	MGYG000004055_00063	3	13.2923	0	NotDetected	MBR	MBR	MBR	MBR	MBR	MBR	MBR	MBR	NotDetected	MBR	MBR	MBR	MBR	NotDetected	By MS/MS	NotDetected	MBR	By MS/MS	MBR	MBR	0	0	0	0	0	0	0	0	0	0	0	0	0	0	0	1	0	0	1	0	0	53600084	0	2953215	3001415	4554570	1226972	3199827	3278109	2787687	4995125	0	2893627	860240	2269833	3986588	0	4734814	0	3642504	4356653	1224019	3634879			3397	736	2
AEDTTNLFAEEK	AEDTTNLFAEEK	12	0	1366.63	MGYG000002517_01101	2	7.87831	5.9677e-05	By MS/MS	MBR	MBR	MBR	NotDetected	By MS/MS	MBR	MBR	MBR	MBR	MBR	By MS/MS	By MS/MS	By MS/MS	By MS/MS	MBR	MBR	MBR	By MS/MS	By MS/MS	MBR	1	0	0	0	0	1	0	0	0	0	0	1	1	1	1	0	0	0	1	1	0	31100335	1849174	1390852	1348520	1349582	0	2044492	1323709	1857377	1265001	934875	1324528	1804053	2352863	1208441	1375353	1748165	1405224	2120686	1400507	1315551	1681376			3398	915	8
AEDTTNLFAEEKK	AEDTTNLFAEEKK	13	1	1494.72	MGYG000002517_01101	3	8.88893	0	By MS/MS	By MS/MS	By MS/MS	By MS/MS	By MS/MS	By MS/MS	By MS/MS	By MS/MS	By MS/MS	By MS/MS	By MS/MS	MBR	By MS/MS	By MS/MS	By MS/MS	MBR	By MS/MS	By MS/MS	By MS/MS	By MS/MS	By MS/MS	1	1	1	1	1	1	1	1	1	1	1	0	1	1	1	0	1	1	1	1	1	40789888	1980182	1931571	2111469	2395518	1925861	1746089	1698252	1896636	2019684	2042695	2094621	2030264	1876295	1895882	2013887	1754730	2043375	1962587	1667899	1959384	1742997			3399	915	19
AEDVALMR	AEDVALMR	8	0	903.45	MGYG000002517_01701	2	8.3882	0	By MS/MS	By MS/MS	By MS/MS	By MS/MS	By MS/MS	By MS/MS	By MS/MS	By MS/MS	By MS/MS	By MS/MS	By MS/MS	By MS/MS	By MS/MS	By MS/MS	By MS/MS	By MS/MS	By MS/MS	By MS/MS	By MS/MS	By MS/MS	By MS/MS	3	2	2	2	2	2	3	3	2	2	3	2	2	3	2	3	3	2	2	3	3	105512266	4668397	5455408	5425346	5216222	4903297	4740726	4731898	4787679	4952289	5200213	5434385	4826433	5185466	4845981	4598760	4549380	5065227	5132636	5427919	4757995	5606599			3400	1121	51
AEDVDAAEDR	AEDVDAAEDR	10	0	1089.46	MGYG000000208_01277;MGYG000002517_00535	2	5.08333	0.0012574	By MS/MS	MBR	MBR	MBR	MBR	MBR	NotDetected	MBR	MBR	MBR	MBR	MBR	MBR	MBR	MBR	MBR	MBR	NotDetected	MBR	MBR	MBR	1	0	0	0	0	0	0	0	0	0	0	0	0	0	0	0	0	0	0	0	0	6819816	400821	365832	408352	361453	285793	283542	0	372167	389752	322301	388864	249220	410459	390763	369788	320737	370794	0	319260	343940	465967			3401	5531;1149	1
AEDVDAAEDRELFDEILEK	AEDVDAAEDRELFDEILEK	19	1	2206.02	MGYG000000208_01277;MGYG000000271_02108;MGYG000002517_00535;MGYG000003694_02997;MGYG000004271_00225	2;3	14.0542	0	By MS/MS	By MS/MS	By MS/MS	By MS/MS	By MS/MS	By MS/MS	By MS/MS	By MS/MS	By MS/MS	By MS/MS	By MS/MS	By MS/MS	By MS/MS	By MS/MS	By MS/MS	By MS/MS	By MS/MS	By MS/MS	By MS/MS	By MS/MS	By MS/MS	1	2	1	1	2	2	2	1	2	2	2	1	2	1	1	2	2	4	2	2	1	71492435	3427525	2959871	3202267	2838921	3809849	3654827	3020448	3569932	3486265	3832346	3256874	3953765	2837067	2982084	3276753	3551848	3175930	3216228	3282420	4108923	4048283			3402	5531;3827;1149;2964;4694	36
AEDVDSEALTTLVVNR	AEDVDSEALTTLVVNR	16	0	1730.88	MGYG000000196_04163;MGYG000000215_01245;MGYG000000236_02963;MGYG000000243_00634;MGYG000001306_00685;MGYG000001345_00379;MGYG000001346_02504;MGYG000001360_00772;MGYG000001787_00205;MGYG000002281_01780;MGYG000002291_01785;MGYG000002293_01257;MGYG000002549_02837;MGYG000002560_02804;MGYG000004185_01870;MGYG000004456_00540;MGYG000004885_00793	2	15.1595	0	By MS/MS	By MS/MS	By MS/MS	By MS/MS	By MS/MS	By MS/MS	By MS/MS	By MS/MS	By MS/MS	By MS/MS	By MS/MS	By MS/MS	By MS/MS	By MS/MS	NotDetected	By MS/MS	By MS/MS	By MS/MS	By MS/MS	By MS/MS	By MS/MS	1	1	2	2	1	1	1	1	1	2	1	1	1	1	0	1	1	1	1	2	2	48399344	4478203	0	0	0	0	4068853	0	4389205	0	4370994	4623361	4510809	4372749	0	0	4175996	4108273	4663022	0	4637875	0			3403	1025;4876;2297;2459;3711;1384;1252;5684;3826;1155;3217;2371;808;2768;1757;3013;8517	25
AEEAGVDLVEISPNAEPPVC(Carbamidomethyl)R	AEEAGVDLVEISPNAEPPVCR	21	0	2251.09	MGYG000002506_01109;MGYG000002507_01879	2	12.8609	0	By MS/MS	MBR	MBR	MBR	MBR	MBR	MBR	MBR	MBR	MBR	MBR	MBR	MBR	MBR	MBR	MBR	MBR	MBR	MBR	MBR	MBR	1	0	0	0	0	0	0	0	0	0	0	0	0	0	0	0	0	0	0	0	0	33762426	1905535	1680093	1685831	1754636	1217193	1444396	1652762	1811106	1456429	1666315	1518004	1964030	1591185	1580056	1666560	1480511	1413360	1442512	1721002	1503659	1607240			3404	824;902	1
AEEAPATEAPATEEAAAE	AEEAPATEAPATEEAAAE	18	0	1756.76	MGYG000003697_01440	2	15.5517	0	By MS/MS	MBR	MBR	MBR	MBR	MBR	MBR	MBR	MBR	MBR	MBR	By MS/MS	MBR	By MS/MS	MBR	By MS/MS	MBR	MBR	By MS/MS	MBR	MBR	1	0	0	0	0	0	0	0	0	0	0	1	0	1	0	1	0	0	1	0	0	42036649	2258058	1941947	2229169	1911608	2070970	1744596	1789271	1960113	2008172	1796308	2089672	2225731	2102212	1930141	2293870	2133371	2094466	1869471	1977331	1939275	1670888			3405	3419	5
AEEAPVAETEAPATEEAPKAE	AEEAPVAETEAPATEEAPKAE	21	1	2138.99	MGYG000002293_00478;MGYG000004456_01972	2	16.3809	0	By MS/MS	By MS/MS	MBR	By MS/MS	By MS/MS	MBR	By MS/MS	By MS/MS	By MS/MS	MBR	By MS/MS	By MS/MS	By MS/MS	By MS/MS	By MS/MS	By MS/MS	By MS/MS	By MS/MS	MBR	By MS/MS	By MS/MS	1	1	0	1	1	0	1	1	1	0	1	1	1	1	1	1	1	1	0	1	1	48707122	2468997	2637526	2121694	2087948	2537796	1965934	2207174	2282286	2575847	2128256	2312485	2479857	1977413	2352851	2626413	2082689	2506151	2505136	2369319	2233857	2247482			3406	3990;4190	17
AEEEGKPR	AEEEGKPR	8	1	914.447	MGYG000000013_01224;MGYG000000044_00323;MGYG000000196_04506;MGYG000000236_00459;MGYG000001346_02584;MGYG000002291_00816;MGYG000002438_03839;MGYG000002549_02739;MGYG000003099_02297;MGYG000004658_00954	2	7.60874	0.0011295	MBR	By MS/MS	NotDetected	NotDetected	NotDetected	MBR	MBR	MBR	NotDetected	By MS/MS	NotDetected	NotDetected	MBR	NotDetected	By MS/MS	MBR	MBR	MBR	NotDetected	MBR	MBR	0	1	0	0	0	0	0	0	0	1	0	0	0	0	1	0	0	0	0	0	0	5084709	501998	0	0	0	0	546401	394208	357999	0	0	0	0	443839	0	367443	426572	418303	417555	0	750961	459426			3407	1432;2092;1499;1548;1998;3364;2220;942;5115;6500	3
AEEGAELEEVQR	AEEGAELEEVQR	12	0	1358.64	MGYG000002993_01721	2	8.82596	0	MBR	MBR	By MS/MS	MBR	MBR	MBR	MBR	MBR	MBR	MBR	MBR	MBR	MBR	MBR	MBR	MBR	MBR	MBR	MBR	MBR	MBR	0	0	2	0	0	0	0	0	0	0	0	0	0	0	0	0	0	0	0	0	0	24602827	966412	1283710	1436678	1179829	1167486	1124921	1075358	1153018	1134083	1324845	1170118	1052246	1231261	1200670	1046921	1098234	1132308	1169272	1465011	1180152	1010285			3408	10748	2
AEEGVDLR	AEEGVDLR	8	0	887.438	MGYG000002293_00927;MGYG000003697_00901	2	4.85961	0.0054621	By MS/MS	MBR	MBR	MBR	MBR	MBR	MBR	MBR	MBR	MBR	MBR	MBR	MBR	MBR	By MS/MS	MBR	NotDetected	By MS/MS	MBR	MBR	By MS/MS	2	0	0	0	0	0	0	0	0	0	0	0	0	0	1	0	0	1	0	0	1	18334335	1242242	867010	1119796	569488	380938	895704	995877	839228	1000685	756786	639765	932206	1121119	919083	814740	1013831	0	1242808	739164	1129877	1113980			3409	2804;2632	5
AEEIIEAR	AEEIIEAR	8	0	929.479	MGYG000000196_01443;MGYG000002281_00637	2	7.44102	0	By MS/MS	MBR	MBR	MBR	MBR	By MS/MS	By MS/MS	By MS/MS	By MS/MS	By MS/MS	By MS/MS	By MS/MS	By MS/MS	MBR	By MS/MS	By MS/MS	By MS/MS	By MS/MS	By MS/MS	By MS/MS	MBR	2	0	0	0	0	1	1	1	1	2	1	1	1	0	1	1	1	1	1	1	0	42175326	1372016	1927215	1872992	2039156	1950214	2234296	2315003	1716513	2254984	2096510	1891394	1911645	1911096	1964759	1914664	1984755	2091509	2468283	2122781	2271455	1864074			3410	4562;5322	17
AEEILHR	AEEILHR	7	0	866.461	MGYG000001300_00114;MGYG000002274_00734	2	4.77516	0.0067042	NotDetected	MBR	NotDetected	MBR	MBR	MBR	MBR	MBR	MBR	MBR	MBR	MBR	NotDetected	MBR	MBR	MBR	MBR	NotDetected	MBR	By MS/MS	MBR	0	0	0	0	0	0	0	0	0	0	0	0	0	0	0	0	0	0	0	1	0	15158289	0	508222	0	1858082	558334	707947	1791009	1179874	848167	783002	641649	915578	0	1004559	816869	792588	732860	0	801864	587756	629921			3411	8496;9830	1
AEELAKK	AEELAKK	7	1	787.445	MGYG000002293_01460	2	6.83908	0.0030312	MBR	MBR	By MS/MS	MBR	MBR	MBR	MBR	By MS/MS	MBR	By MS/MS	MBR	By MS/MS	By MS/MS	MBR	MBR	MBR	MBR	MBR	MBR	MBR	By MS/MS	0	0	1	0	0	0	0	1	0	1	0	1	1	0	0	0	0	0	0	0	2	82624332	5772346	5249402	0	5729471	5538229	5203393	4811564	0	5246542	4876055	5346941	0	0	4214040	5390299	5209372	5095521	4841320	4899122	5200706	0			3412	2945	7
AEELANFGEPDFVIMNASK	AEELANFGEPDFVIMNASK	19	0	2080.97	MGYG000000196_01785;MGYG000000236_04489	2	8.05436	0.0019526	MBR	MBR	MBR	MBR	NotDetected	MBR	NotDetected	MBR	MBR	By MS/MS	NotDetected	NotDetected	By MS/MS	NotDetected	MBR	NotDetected	MBR	NotDetected	MBR	NotDetected	NotDetected	0	0	0	0	0	0	0	0	0	1	0	0	1	0	0	0	0	0	0	0	0	11284434	840925	1051763	1117259	1188561	0	722458	0	1191226	706536	964642	0	0	759278	0	950071	0	905649	0	886060	0	0			3413	1148;1124	2
AEELANYGEPDFVC(Carbamidomethyl)FNASK	AEELANYGEPDFVCFNASK	19	0	2159.95	MGYG000002449_00725	2	13.7376	0	MBR	MBR	By MS/MS	MBR	MBR	By MS/MS	By MS/MS	By MS/MS	MBR	MBR	MBR	By MS/MS	By MS/MS	MBR	MBR	MBR	MBR	By MS/MS	MBR	MBR	MBR	0	0	1	0	0	1	1	1	0	0	0	1	1	0	0	0	0	1	0	0	0	36010047	1833880	1676728	1729231	1577097	1445325	1861632	1621238	1989257	1524635	1385155	1972697	1939784	1695908	1561496	1865437	1655389	1767748	2015339	1570790	1680022	1641250			3414	891	7
AEELENFEPDFVVYN(Deamidated)ASK	AEELENFEPDFVVYNASK	18	0	2100.95	MGYG000000184_00227;MGYG000000205_01949;MGYG000000370_01503;MGYG000000404_00613;MGYG000001300_02311;MGYG000001322_00168;MGYG000001338_02508;MGYG000002274_02526;MGYG000002312_02047;MGYG000002482_00750;MGYG000002492_01827;MGYG000002517_01999;MGYG000003694_01770;MGYG000003899_00156;MGYG000003931_00146;MGYG000003937_01472;MGYG000004271_00099	2	11.5951	0	MBR	MBR	By MS/MS	MBR	By MS/MS	MBR	By MS/MS	By MS/MS	By MS/MS	By MS/MS	MBR	By MS/MS	MBR	MBR	By MS/MS	MBR	MBR	MBR	By MS/MS	By MS/MS	MBR	0	0	1	0	1	0	1	1	1	1	0	1	0	0	1	0	0	0	1	1	0	27585148	1180669	1005246	1106816	975591	1259560	1536892	1071881	1438147	1211626	1393100	1371191	1497014	1363548	1479431	1359115	1375755	1360103	1254883	1428857	1420537	1495176			3415	1729;2173;2016;1416;1425;1272;1739;1254;2024;1387;2209;178;2055;1334;2877;1605;1539	10
AEELENFEPDFVVYNASK	AEELENFEPDFVVYNASK	18	0	2099.97	MGYG000000184_00227;MGYG000000205_01949;MGYG000000370_01503;MGYG000000404_00613;MGYG000001300_02311;MGYG000001322_00168;MGYG000001338_02508;MGYG000002274_02526;MGYG000002312_02047;MGYG000002482_00750;MGYG000002492_01827;MGYG000002517_01999;MGYG000003694_01770;MGYG000003899_00156;MGYG000003931_00146;MGYG000003937_01472;MGYG000004271_00099	2;3	14.2638	0	By MS/MS	By MS/MS	By MS/MS	By MS/MS	By MS/MS	By MS/MS	By MS/MS	By MS/MS	By MS/MS	By MS/MS	By MS/MS	By MS/MS	By MS/MS	By MS/MS	By MS/MS	By MS/MS	By MS/MS	By MS/MS	By MS/MS	By MS/MS	By MS/MS	2	2	1	1	1	1	1	1	1	1	2	1	1	2	1	1	1	1	1	1	2	157626626	8074608	7517634	8194217	6334885	7502772	8083763	7269037	7566403	7079278	7816926	7568583	7999220	7204865	7732324	8165260	7166877	7786700	6960674	7359224	6864887	7378479			3416	1729;2173;2016;1416;1425;1272;1739;1254;2024;1387;2209;178;2055;1334;2877;1605;1539	26
AEELEYADYEDADPLHEDTDSPTPGLTHR	AEELEYADYEDADPLHEDTDSPTPGLTHR	29	0	3285.42	MGYG000002143_01958;MGYG000002156_01165;MGYG000004475_00753;MGYG000004525_00411	3;4	16.2305	0	By MS/MS	By MS/MS	By MS/MS	By MS/MS	By MS/MS	By MS/MS	By MS/MS	By MS/MS	By MS/MS	By MS/MS	By MS/MS	By MS/MS	By MS/MS	By MS/MS	By MS/MS	By MS/MS	By MS/MS	By MS/MS	By MS/MS	By MS/MS	By MS/MS	4	3	3	3	3	2	3	2	2	3	2	2	2	1	3	3	3	2	3	2	2	62538347	3136200	2815109	2721769	3214543	3022175	3117032	2821993	2970301	2887437	3216364	3146223	2939978	2663435	2882127	2919216	3098560	2905132	2921730	2873958	3442470	2822586			3417	1667;1899;3457;3576	53
AEELIADAEAQFGK	AEELIADAEAQFGK	14	0	1490.72	MGYG000002445_02384	2	6.41494	0.0012428	By MS/MS	MBR	By MS/MS	MBR	MBR	MBR	MBR	MBR	MBR	MBR	MBR	MBR	MBR	MBR	MBR	MBR	MBR	MBR	MBR	MBR	MBR	1	0	1	0	0	0	0	0	0	0	0	0	0	0	0	0	0	0	0	0	0	375203157	18412089	16961181	17946716	16224377	18605399	17036179	16411486	20225321	16934219	17180087	19070288	18932043	17588903	16845159	21336538	18125597	17398297	17289618	17372516	17355046	17952090			3418	492	2
AEELIKR	AEELIKR	7	1	857.498	MGYG000002517_03141	2	5.69064	0.0017244	MBR	By MS/MS	By MS/MS	MBR	MBR	MBR	MBR	MBR	NotDetected	MBR	By MS/MS	NotDetected	MBR	MBR	MBR	MBR	MBR	MBR	MBR	By MS/MS	MBR	0	1	1	0	0	0	0	0	0	0	1	0	0	0	0	0	0	0	0	1	0	16197972	679650	589880	933405	845262	787260	1025926	928770	1077784	0	1116409	689617	0	808147	860533	1104524	726174	790855	874688	1026713	506915	825451			3419	1201	4
AEELINQALTNPETK	AEELINQALTNPETK	15	0	1669.85	MGYG000001346_00181	2	13.8655	0	MBR	MBR	MBR	NotDetected	MBR	MBR	NotDetected	MBR	MBR	By MS/MS	By MS/MS	MBR	By MS/MS	MBR	MBR	MBR	By MS/MS	MBR	MBR	MBR	MBR	0	0	0	0	0	0	0	0	0	1	1	0	1	0	0	0	1	0	0	0	0	27421514	1691013	1459302	1392623	0	1480334	1506978	0	1747126	1522472	1207407	1094885	1421603	1637783	1365225	1248871	1394884	1861955	1325819	1316882	1205481	1540862			3420	4559	4
AEELQSPVILGVSEGAGK	AEELQSPVILGVSEGAGK	18	0	1782.94	MGYG000002517_00490	2	11.3399	0	MBR	By MS/MS	MBR	By MS/MS	By MS/MS	By MS/MS	By MS/MS	By MS/MS	By MS/MS	NotDetected	By MS/MS	MBR	NotDetected	MBR	MBR	By MS/MS	By MS/MS	MBR	MBR	MBR	By MS/MS	0	1	0	1	1	1	1	1	1	0	1	0	0	0	0	1	1	0	0	0	2	39597787	1498168	2184722	2359332	2211420	2329691	2556268	2878105	2510878	2048440	0	2824266	1434323	0	1752022	2208577	3387552	2248851	1806701	1224913	2133551	0			3421	283	12
AEEMILIK	AEEMILIK	8	0	945.519	MGYG000002549_04081	2	6.6008	0.00025467	By MS/MS	By MS/MS	MBR	MBR	MBR	MBR	MBR	MBR	By MS/MS	By MS/MS	MBR	MBR	By MS/MS	MBR	MBR	MBR	By MS/MS	MBR	By MS/MS	By MS/MS	By MS/MS	1	1	0	0	0	0	0	0	1	1	0	0	2	0	0	0	1	0	1	2	1	39953522	1737462	2055843	1763780	1813301	1955494	1725251	2481788	1937195	2273464	1895296	2128464	1507661	2172660	1923208	1499773	1616731	2264825	1663993	1929608	1982645	1625069			3422	1821	11
AEEQGFEVYTAAEAAK	AEEQGFEVYTAAEAAK	16	0	1712.79	MGYG000000051_00855;MGYG000002517_01587	2	13.3833	0	MBR	MBR	By MS/MS	By MS/MS	By MS/MS	MBR	MBR	By MS/MS	MBR	MBR	By MS/MS	By MS/MS	By MS/MS	By MS/MS	By MS/MS	By MS/MS	By MS/MS	MBR	MBR	By MS/MS	MBR	0	0	1	1	1	0	0	1	0	0	1	1	1	1	1	1	1	0	0	1	0	44193307	2078067	1883985	2627754	1657778	1806373	2234377	1893418	2361753	1730549	2028005	2192561	2572315	2803923	2171711	2017827	2587297	2238251	1483112	1936922	1680788	2206531			3423	4726;927	12
AEEQGFK	AEEQGFK	7	0	807.377	MGYG000000050_00290;MGYG000000171_02044;MGYG000000184_01451;MGYG000002312_00992;MGYG000002492_01825;MGYG000003694_00301	2	5.87407	0.0012367	By MS/MS	By MS/MS	By MS/MS	By MS/MS	By MS/MS	MBR	By MS/MS	MBR	By MS/MS	By MS/MS	By MS/MS	By MS/MS	By MS/MS	By MS/MS	By MS/MS	By MS/MS	MBR	By MS/MS	By MS/MS	By MS/MS	MBR	3	1	1	1	1	0	3	0	1	2	2	1	2	1	1	1	0	3	1	3	0	28878439	1331019	1338589	1107771	1483307	1368418	1714478	1613422	1318328	1588858	1551619	1327146	1307098	1415858	1501248	1358828	1345474	1366290	1204307	1317482	1095713	1223174			3424	4031;5095;2886;2432;3058;2477	28
AEEQVQDMAAYQQAVQALK	AEEQVQDMAAYQQAVQALK	19	0	2120.02	MGYG000000196_00914	2	12.7353	0	MBR	MBR	MBR	MBR	NotDetected	MBR	MBR	MBR	NotDetected	MBR	MBR	MBR	MBR	MBR	By MS/MS	MBR	MBR	MBR	MBR	MBR	NotDetected	0	0	0	0	0	0	0	0	0	0	0	0	0	0	1	0	0	0	0	0	0	23408841	1454671	1289629	1197993	1406079	0	1090854	1358820	1395435	0	1207464	1350714	1068036	1223994	1279136	1490557	1195101	1508968	1307276	1124289	1459815	0			3425	10837	1
AEETIFSK	AEETIFSK	8	0	923.461	MGYG000002506_00412	2	3.84212	0.0091494	MBR	MBR	By MS/MS	MBR	MBR	MBR	MBR	MBR	MBR	MBR	MBR	MBR	MBR	MBR	MBR	MBR	MBR	MBR	MBR	MBR	MBR	0	0	1	0	0	0	0	0	0	0	0	0	0	0	0	0	0	0	0	0	0	44002331	2221817	2042011	2481193	2093153	2213302	1826668	2262596	2004111	1828747	2416423	2348829	1983746	1827728	1834565	2037563	2264883	1995610	1925994	2223284	2044889	2125211			3426	2293	1
AEETNFSQGEAEEVKYQER	AEETNFSQGEAEEVKYQER	19	1	2243	MGYG000002517_01978	3	9.24984	0	MBR	By MS/MS	MBR	By MS/MS	By MS/MS	MBR	MBR	MBR	MBR	MBR	MBR	MBR	By MS/MS	MBR	MBR	MBR	MBR	MBR	MBR	MBR	MBR	0	1	0	1	1	0	0	0	0	0	0	0	1	0	0	0	0	0	0	0	0	16474080	819414	537664	845136	0	824695	755659	868180	891177	1030022	904044	669418	949484	0	877284	1089006	1073235	987418	949874	736809	867990	797561			3427	8637	4
AEFEAYDSIDKAPEEK	AEFEAYDSIDKAPEEK	16	1	1840.83	MGYG000002057_01066	3	10.4404	0	By MS/MS	MBR	By MS/MS	MBR	MBR	By MS/MS	By MS/MS	By MS/MS	By MS/MS	By MS/MS	By MS/MS	By MS/MS	By MS/MS	By MS/MS	By MS/MS	By MS/MS	By MS/MS	By MS/MS	By MS/MS	By MS/MS	By MS/MS	2	0	1	0	0	1	1	1	2	1	2	2	1	2	2	2	2	1	1	1	1	31675132	1815401	1497467	1248014	1238882	1679541	1433501	1471763	1578260	1393080	1830957	1607282	1392376	1394521	1435908	1388200	1706840	1665603	1753803	1361011	1417986	1364729			3428	872	26
AEFFGKEPR	AEFFGKEPR	9	1	1079.54	MGYG000001692_02157;MGYG000002506_04145;MGYG000002507_00205;MGYG000002514_02854	2	9.33455	0	MBR	By MS/MS	By MS/MS	By MS/MS	By MS/MS	By MS/MS	By MS/MS	By MS/MS	By MS/MS	By MS/MS	By MS/MS	By MS/MS	By MS/MS	By MS/MS	By MS/MS	By MS/MS	By MS/MS	By MS/MS	By MS/MS	By MS/MS	By MS/MS	0	1	2	2	1	2	2	3	3	1	2	1	1	2	1	1	2	1	2	2	2	115664079	4788126	5149705	5678407	5082299	6318392	5710213	6363817	5150315	5512583	6317428	5922053	4373922	4832853	5322756	4766027	5257714	5797603	6122779	5986261	5389316	5821501			3429	542;23;24;501	34
AEFGEVD(Cation_Na)ILVNNAGITR	AEFGEVDILVNNAGITR	17	0	1838.92	MGYG000000107_02934;MGYG000000110_01043;MGYG000002507_01737	3	12.4505	0	NotDetected	MBR	NotDetected	NotDetected	MBR	MBR	MBR	MBR	By MS/MS	MBR	NotDetected	MBR	NotDetected	MBR	NotDetected	NotDetected	MBR	MBR	NotDetected	NotDetected	NotDetected	0	0	0	0	0	0	0	0	1	0	0	0	0	0	0	0	0	0	0	0	0	9239269	0	703100	0	0	719668	880093	893726	882910	880995	779516	0	884313	0	933999	0	0	874143	806799	0	0	0			3430	4047;2522;908	1
AEFGEVDILVN(Deamidated)NAGITR	AEFGEVDILVNNAGITR	17	0	1817.92	MGYG000000107_02934;MGYG000000110_01043;MGYG000002507_01737	2	13.6599	0	By MS/MS	By MS/MS	By MS/MS	By MS/MS	By MS/MS	By MS/MS	By MS/MS	MBR	By MS/MS	By MS/MS	By MS/MS	By MS/MS	By MS/MS	MBR	By MS/MS	By MS/MS	By MS/MS	By MS/MS	By MS/MS	MBR	By MS/MS	1	1	1	1	1	1	2	0	2	1	1	1	2	0	1	1	1	1	2	0	2	52249637	2586632	2492673	2197774	2346752	2493301	2457836	2537927	2787332	2406856	2620781	2439368	2979717	2723323	2668802	2528365	2066676	2285329	2378930	2431421	2849631	1970201			3431	4047;2522;908	23
AEFGEVDILVNN(Deamidated)AGITR	AEFGEVDILVNNAGITR	17	0	1817.91	MGYG000000107_02934;MGYG000000110_01043;MGYG000002507_01737	2	11.1541	0	By MS/MS	By MS/MS	MBR	MBR	NotDetected	MBR	MBR	MBR	NotDetected	NotDetected	By MS/MS	By MS/MS	MBR	NotDetected	By MS/MS	MBR	MBR	By MS/MS	By MS/MS	MBR	MBR	2	1	0	0	0	0	0	0	0	0	2	1	0	0	2	0	0	1	1	0	0	23676094	1832728	1824331	1764465	756391	0	1391311	1164056	1429375	0	0	1773933	1147085	1570128	0	1393999	1715851	1433184	1239776	1616075	734099	889300			3432	4047;2522;908	10
AEFGEVDILVNNAGITR	AEFGEVDILVNNAGITR	17	0	1816.94	MGYG000000107_02934;MGYG000000110_01043;MGYG000002507_01737	2;3	14.8931	0	By MS/MS	By MS/MS	By MS/MS	By MS/MS	By MS/MS	By MS/MS	By MS/MS	By MS/MS	By MS/MS	By MS/MS	By MS/MS	By MS/MS	By MS/MS	By MS/MS	By MS/MS	By MS/MS	By MS/MS	By MS/MS	By MS/MS	By MS/MS	By MS/MS	2	2	2	2	4	4	3	2	2	3	2	2	2	2	3	4	3	3	3	2	3	199707797	9538729	9586379	9300708	8218530	9205894	9886409	9006107	9728551	9022052	10004623	9953226	9814414	10465485	10383311	10538228	9255811	10021404	8427948	9511989	8589107	9248881			3433	4047;2522;908	55
AEFGEVDILVNNAGITR(Cation_Na)	AEFGEVDILVNNAGITR	17	0	1838.91	MGYG000000107_02934;MGYG000000110_01043;MGYG000002507_01737	3	6.27388	0.005657	By MS/MS	NotDetected	MBR	MBR	NotDetected	NotDetected	NotDetected	NotDetected	NotDetected	NotDetected	MBR	NotDetected	MBR	NotDetected	MBR	MBR	NotDetected	NotDetected	MBR	MBR	MBR	1	0	0	0	0	0	0	0	0	0	0	0	0	0	0	0	0	0	0	0	0	8418853	862175	0	897121	745154	0	0	0	0	0	0	1013168	0	972526	0	746962	760637	0	0	805309	803186	812611			3434	4047;2522;908	1
AEFIADGR	AEFIADGR	8	0	877.429	MGYG000003266_01532;MGYG000004681_00610	2	5.30448	0.006608	MBR	MBR	MBR	MBR	MBR	MBR	MBR	MBR	MBR	MBR	By MS/MS	MBR	MBR	MBR	MBR	MBR	MBR	MBR	MBR	MBR	MBR	0	0	0	0	0	0	0	0	0	0	1	0	0	0	0	0	0	0	0	0	0	39332975	1725734	1971799	1911920	1547670	1765125	1930968	1793258	1666309	1935380	2121767	1973757	2022892	1712642	1778622	2020900	1891417	1980746	1992279	1902040	1950041	1737698			3435	4798;5011	1
AEFKDEDEPR	AEFKDEDEPR	10	1	1234.54	MGYG000002293_00782;MGYG000002549_04210;MGYG000004456_00598	2;3	6.14845	0.00020331	MBR	MBR	By MS/MS	MBR	By MS/MS	MBR	MBR	By MS/MS	By MS/MS	MBR	MBR	By MS/MS	By MS/MS	By MS/MS	By MS/MS	By MS/MS	MBR	By MS/MS	By MS/MS	By MS/MS	By MS/MS	0	0	1	0	1	0	0	2	2	0	0	1	1	4	2	2	0	1	1	1	1	14559665	828944	598844	889773	567221	729980	676184	639134	727235	607790	636342	770844	620843	578033	566920	701496	641354	685712	698215	832307	752007	810479			3436	9356;5060;11569	20
AEFNAMDTAAFK	AEFNAMDTAAFK	12	0	1314.59	MGYG000000084_00627;MGYG000001322_01111	2	7.8395	0.00020642	By MS/MS	MBR	By MS/MS	By MS/MS	By MS/MS	By MS/MS	By MS/MS	MBR	By MS/MS	By MS/MS	By MS/MS	By MS/MS	MBR	MBR	By MS/MS	By MS/MS	By MS/MS	By MS/MS	By MS/MS	By MS/MS	By MS/MS	2	0	1	2	1	2	2	0	2	2	1	1	0	0	2	2	1	1	1	2	2	54784179	2894426	2598804	3297739	0	3417856	3462013	2701184	2337472	2140816	2873091	2576746	0	3140051	3072491	3927386	2631893	3239798	2145730	2270197	3543753	2512725			3437	2777;3873	27
AEFTDQYIAEAGIR	AEFTDQYIAEAGIR	14	0	1582.76	MGYG000000835_00008;MGYG000002968_00386;MGYG000003266_00309;MGYG000004681_00749	2	11.6783	0	By MS/MS	By MS/MS	By MS/MS	By MS/MS	By MS/MS	By MS/MS	By MS/MS	By MS/MS	By MS/MS	By MS/MS	By MS/MS	By MS/MS	By MS/MS	By MS/MS	By MS/MS	By MS/MS	By MS/MS	By MS/MS	By MS/MS	By MS/MS	By MS/MS	4	4	3	4	4	4	4	6	3	4	2	3	2	4	3	4	4	2	4	4	4	129403211	7368052	6164396	7012433	6773731	5659452	6640525	6074112	6289612	6595236	4937328	5072795	6479085	5882681	6197100	4608066	7760957	6750105	5717870	5807337	6138592	5473736			3438	663;686;604;626	76
AEFYSEVLTIVVDGK	AEFYSEVLTIVVDGK	15	0	1668.86	MGYG000002506_01672	2	10.3283	0	MBR	By MS/MS	NotDetected	By MS/MS	MBR	By MS/MS	By MS/MS	MBR	MBR	MBR	MBR	MBR	By MS/MS	MBR	MBR	By MS/MS	MBR	MBR	By MS/MS	MBR	By MS/MS	0	1	0	1	0	1	1	0	0	0	0	0	1	0	0	1	0	0	1	0	1	610855400	35556916	30468041	0	25913425	28832237	23338603	27610008	32948061	28868686	26361923	36957078	38410112	35448038	28266797	30888482	30858202	34507488	33161242	26083694	26657772	29718586			3439	63	8
AEGADAIC(Carbamidomethyl)HGC(Carbamidomethyl)TGK	AEGADAICHGCTGK	14	0	1445.6	MGYG000000258_00128;MGYG000001328_02735;MGYG000002482_00240	2	7.51775	0.00016063	MBR	MBR	MBR	MBR	MBR	MBR	MBR	MBR	MBR	MBR	MBR	MBR	By MS/MS	MBR	MBR	MBR	MBR	MBR	By MS/MS	MBR	MBR	0	0	0	0	0	0	0	0	0	0	0	0	1	0	0	0	0	0	1	0	0	8019817	464979	213654	310092	423977	437088	542705	368529	460907	453727	417424	439783	562276	363269	345003	385264	327520	281593	433172	273952	254856	260036			3440	11963;12238;10900	2
AEGAEVR	AEGAEVR	7	0	730.361	MGYG000001360_00975	2	6.73463	0.0028395	NotDetected	By MS/MS	NotDetected	NotDetected	By MS/MS	NotDetected	NotDetected	NotDetected	NotDetected	NotDetected	NotDetected	NotDetected	NotDetected	NotDetected	NotDetected	NotDetected	NotDetected	By MS/MS	NotDetected	NotDetected	NotDetected	0	1	0	0	2	0	0	0	0	0	0	0	0	0	0	0	0	1	0	0	0	16643456	0	5743469	0	0	5363001	0	0	0	0	0	0	0	0	0	0	0	0	5536985	0	0	0			3441	5183	4
AEGALDR	AEGALDR	7	0	730.362	MGYG000000205_02133;MGYG000002517_00542;MGYG000003694_00879	2	7.34924	0.0022386	By MS/MS	NotDetected	By MS/MS	By MS/MS	NotDetected	By MS/MS	MBR	By MS/MS	By MS/MS	By MS/MS	By MS/MS	By MS/MS	By MS/MS	MBR	By MS/MS	By MS/MS	By MS/MS	NotDetected	By MS/MS	By MS/MS	By MS/MS	2	0	1	2	0	1	0	2	3	3	1	1	1	0	2	1	3	0	1	2	2	87527613	5922129	0	5337587	6705384	0	6191304	6113409	0	6597625	5688952	5299700	5962932	0	6372909	5666473	0	5711571	0	5439631	5023382	5494618			3442	623;11;49	28
AEGALDRAIAYTK	AEGALDRAIAYTK	13	1	1377.73	MGYG000002517_00542	2	10.9316	5.5832e-05	MBR	By MS/MS	By MS/MS	MBR	MBR	MBR	By MS/MS	MBR	MBR	By MS/MS	MBR	MBR	By MS/MS	MBR	MBR	MBR	By MS/MS	MBR	MBR	MBR	MBR	0	1	1	0	0	0	1	0	0	1	0	0	2	0	0	0	1	0	0	0	0	30433659	1471739	1521811	1438042	1362812	1312994	1375966	1428633	1009620	1316593	1180302	1549333	1790954	1446539	1414034	1591835	1492049	1707219	1370978	1541675	1539448	1571071			3443	11	7
AEGALSETHSILQR	AEGALSETHSILQR	14	0	1510.77	MGYG000002517_00135	2;3	10.9533	0	By MS/MS	By MS/MS	By MS/MS	By MS/MS	By MS/MS	MBR	By MS/MS	By MS/MS	By MS/MS	By MS/MS	By MS/MS	By MS/MS	By MS/MS	By MS/MS	By MS/MS	By MS/MS	By MS/MS	By MS/MS	By MS/MS	By MS/MS	By MS/MS	1	2	1	1	2	0	3	1	3	2	1	1	2	1	2	1	1	2	1	1	2	98729643	4587851	4266244	5733346	5249611	4214804	3926146	5999739	4436345	4211573	5472480	4826495	5368209	4504558	4011783	4459080	4990884	4031512	4359760	4433821	4568450	5076941			3444	45	31
AEGAMYASK	AEGAMYASK	9	0	926.416	MGYG000001300_02204;MGYG000002274_00834;MGYG000002482_00078	2	7.97007	0	By MS/MS	By MS/MS	By MS/MS	By MS/MS	By MS/MS	By MS/MS	By MS/MS	By MS/MS	By MS/MS	By MS/MS	By MS/MS	By MS/MS	By MS/MS	By MS/MS	By MS/MS	By MS/MS	By MS/MS	By MS/MS	By MS/MS	By MS/MS	By MS/MS	1	2	1	2	2	2	1	2	1	2	2	2	2	2	2	2	2	1	2	2	2	61970538	2862923	3003119	2948666	3173739	2768795	3625001	3029299	2957902	3059364	2783460	2941359	3236020	3217556	2904028	2882673	2705099	2872252	3003482	2371880	2812869	2811042			3445	2978;4658;5706	37
AEGASKVDGAEVVVK	AEGASKVDGAEVVVK	15	1	1457.77	MGYG000002506_00321;MGYG000002507_01813	2	20.3183	0	By MS/MS	By MS/MS	By MS/MS	By MS/MS	By MS/MS	By MS/MS	By MS/MS	By MS/MS	By MS/MS	By MS/MS	By MS/MS	By MS/MS	By MS/MS	By MS/MS	By MS/MS	By MS/MS	By MS/MS	By MS/MS	By MS/MS	By MS/MS	By MS/MS	1	1	1	1	1	1	1	1	1	1	1	1	1	1	1	1	1	1	1	1	1	182688264	7980046	9000650	10030391	9403192	8759314	8385685	8727227	8310833	8698618	7900591	6668583	7710426	9680353	10010070	7451939	7492618	9457253	9427227	9207664	9298757	9086818			3446	54;66	21
AEGC(Carbamidomethyl)LHSR	AEGCLHSR	8	0	928.417	MGYG000002619_02153	2	9.91455	0	MBR	MBR	MBR	By MS/MS	MBR	MBR	MBR	MBR	By MS/MS	By MS/MS	MBR	By MS/MS	By MS/MS	By MS/MS	By MS/MS	By MS/MS	By MS/MS	MBR	MBR	By MS/MS	MBR	0	0	0	3	0	0	0	0	3	5	0	3	1	3	3	2	3	0	0	3	0	91559229	4444338	4076910	4177044	5049878	4154929	3701079	4582826	4602456	5162581	4004835	4228526	4728223	3795351	5064626	4263591	3778650	4118848	4558726	4530853	4215900	4319049			3447	4591	29
AEGDRTTPSIIAYTQDGETLVGQPAKR	AEGDRTTPSIIAYTQDGETLVGQPAKR	27	2	2873.46	MGYG000002506_04145;MGYG000002507_00205	4	7.23649	0.0091271	MBR	MBR	MBR	NotDetected	NotDetected	NotDetected	MBR	MBR	MBR	MBR	MBR	MBR	NotDetected	By MS/MS	MBR	NotDetected	MBR	MBR	NotDetected	MBR	MBR	0	0	0	0	0	0	0	0	0	0	0	0	0	1	0	0	0	0	0	0	0	12628991	1002674	680039	941421	0	0	0	1001049	724559	703212	839051	968236	866771	0	796196	720097	0	1138444	727827	0	756688	762720			3448	23;24	1
AEGEAFGK	AEGEAFGK	8	0	807.376	MGYG000000084_00623;MGYG000000208_02177;MGYG000001300_00295;MGYG000001615_04303;MGYG000002140_02568;MGYG000002267_05573;MGYG000002272_01497;MGYG000002274_00044;MGYG000002619_02239;MGYG000003899_01136;MGYG000003921_01192;MGYG000004196_00480;MGYG000004475_01028	2	7.76361	0	By MS/MS	By MS/MS	By MS/MS	By MS/MS	By MS/MS	By MS/MS	By MS/MS	By MS/MS	By MS/MS	By MS/MS	By MS/MS	By MS/MS	By MS/MS	By MS/MS	By MS/MS	By MS/MS	By MS/MS	MBR	By MS/MS	By MS/MS	By MS/MS	2	1	2	2	2	1	3	1	1	3	2	1	1	3	1	2	2	0	1	1	1	388562993	19947102	17808309	20820571	19302424	16906744	19599718	17628388	18713265	18608243	18859059	17623797	19886108	19461330	18255348	20383538	17941811	19153757	17594922	16665529	16498121	16904900			3449	3031;6327;1010;7667;7358;7093;1532;2034;1131;2109;1865;1510;2721	33
AEGEAFGKK	AEGEAFGKK	9	1	935.472	MGYG000000208_02177;MGYG000001615_04303	2	5.5498	0.0029508	MBR	MBR	NotDetected	NotDetected	MBR	MBR	NotDetected	MBR	MBR	MBR	By MS/MS	MBR	NotDetected	NotDetected	MBR	NotDetected	MBR	NotDetected	MBR	MBR	MBR	0	0	0	0	0	0	0	0	0	0	1	0	0	0	0	0	0	0	0	0	0	6952350	660182	371293	0	0	315259	819299	0	646107	487812	550152	389644	600614	0	0	465675	0	506237	0	374244	377137	388689			3450	6327;7667	1
AEGEAGDNVGLLLR	AEGEAGDNVGLLLR	14	0	1412.72	MGYG000002293_00521;MGYG000003697_01485	2	7.04649	0.0063143	By MS/MS	NotDetected	NotDetected	NotDetected	NotDetected	NotDetected	NotDetected	NotDetected	NotDetected	NotDetected	NotDetected	NotDetected	NotDetected	NotDetected	NotDetected	NotDetected	NotDetected	NotDetected	NotDetected	NotDetected	NotDetected	1	0	0	0	0	0	0	0	0	0	0	0	0	0	0	0	0	0	0	0	0	0	0	0	0	0	0	0	0	0	0	0	0	0	0	0	0	0	0	0	0	0	0			3451	200;215	1
AEGFM(Oxidation)TR	AEGFMTR	7	0	826.366	MGYG000000013_03149;MGYG000001345_01367;MGYG000002291_02395;MGYG000002549_00044;MGYG000004185_02065	2	7.30654	0.00045556	MBR	MBR	By MS/MS	MBR	MBR	By MS/MS	MBR	MBR	By MS/MS	MBR	By MS/MS	By MS/MS	MBR	MBR	MBR	MBR	By MS/MS	MBR	NotDetected	MBR	MBR	0	0	1	0	0	1	0	0	1	0	1	1	0	0	0	0	1	0	0	0	0	13279832	793891	782344	713470	742381	980761	1114131	443502	175408	626370	760416	703901	574547	397936	372325	933384	680707	676338	622687	0	616669	568654			3452	3426;3644;4312;3231;5547	6
AEGFMTR	AEGFMTR	7	0	810.369	MGYG000000013_03149;MGYG000001345_01367;MGYG000002291_02395;MGYG000002549_00044;MGYG000004185_02065	2	7.02206	0.00010573	By MS/MS	By MS/MS	By MS/MS	By MS/MS	By MS/MS	By MS/MS	By MS/MS	By MS/MS	By MS/MS	By MS/MS	By MS/MS	By MS/MS	By MS/MS	By MS/MS	By MS/MS	By MS/MS	By MS/MS	By MS/MS	By MS/MS	By MS/MS	By MS/MS	2	2	2	2	2	2	2	2	2	3	2	3	2	2	2	3	3	2	2	2	2	84262973	4434842	3525962	4361385	4054472	3852348	3931976	4303352	3552942	3636752	4173301	3622364	3843497	4328705	4099156	3878871	3791882	4175086	4221856	4453368	4203109	3817736			3453	3426;3644;4312;3231;5547	46
AEGFVTR	AEGFVTR	7	0	778.396	MGYG000002438_01054	2	6.01507	0.0010914	MBR	By MS/MS	MBR	MBR	MBR	By MS/MS	MBR	By MS/MS	MBR	MBR	MBR	By MS/MS	MBR	MBR	MBR	MBR	MBR	MBR	MBR	MBR	MBR	0	1	0	0	0	1	0	2	0	0	0	2	0	0	0	0	0	0	0	0	0	25082912	1187303	1300721	1031372	1023241	1163227	1313565	1106802	1184636	1010000	1281987	1049301	1318968	1213368	1365221	1220252	1014232	1551063	1044130	1281730	1168809	1252972			3454	4362	6
AEGFVVKDIHFEGLQR	AEGFVVKDIHFEGLQR	16	1	1843.96	MGYG000002506_04313	3;4	10.7806	0	By MS/MS	By MS/MS	By MS/MS	By MS/MS	By MS/MS	MBR	By MS/MS	MBR	By MS/MS	By MS/MS	By MS/MS	By MS/MS	By MS/MS	By MS/MS	By MS/MS	MBR	By MS/MS	By MS/MS	By MS/MS	By MS/MS	By MS/MS	1	2	1	1	1	0	2	0	1	3	1	2	3	1	2	0	3	2	2	2	2	20791405	485188	1359584	1065801	1420427	953001	942046	999174	1223233	907522	955586	846689	1311549	1077039	880241	635770	1140468	1121477	990292	620782	996578	858948			3455	781	32
AEGGIER	AEGGIER	7	0	730.361	MGYG000000050_00436;MGYG000000051_00627;MGYG000000171_00590;MGYG000000184_00682;MGYG000000184_00683;MGYG000000370_00206;MGYG000001338_02427	2	6.45556	0.00028909	By MS/MS	By MS/MS	By MS/MS	By MS/MS	By MS/MS	By MS/MS	MBR	By MS/MS	By MS/MS	By MS/MS	By MS/MS	By MS/MS	By MS/MS	By MS/MS	By MS/MS	By MS/MS	By MS/MS	By MS/MS	NotDetected	NotDetected	By MS/MS	2	1	2	2	1	2	0	2	2	1	1	2	1	2	1	4	1	3	0	0	3	72805876	0	0	0	6434441	6535064	7834842	6181439	6851093	6453423	0	5857721	7030361	0	0	6915649	0	0	6572166	0	0	6139673			3456	7948;8885;5665;4951;8837;10814;3787	33
AEGGTGDAISGFEGSVPNPYVK	AEGGTGDAISGFEGSVPNPYVK	22	0	2151	MGYG000002507_00728	2	9.20315	0	By MS/MS	By MS/MS	MBR	MBR	By MS/MS	By MS/MS	MBR	By MS/MS	By MS/MS	MBR	MBR	By MS/MS	MBR	By MS/MS	MBR	By MS/MS	MBR	By MS/MS	By MS/MS	By MS/MS	By MS/MS	1	1	0	0	1	1	0	1	1	0	0	1	0	1	0	1	0	1	1	1	1	40327576	2510352	1843280	1898928	1609277	1911409	2141954	2164309	1674051	1830660	2017613	1746527	1959503	1724435	2045681	1491149	2338102	1925712	1943318	1887249	1614799	2049259			3457	3727	13
AEGKADMRNLLGGK	AEGKADMRNLLGGK	14	2	1458.76	MGYG000000044_00817;MGYG000001346_03147;MGYG000002438_03578	4	4.89811	0.0066776	NotDetected	NotDetected	NotDetected	NotDetected	NotDetected	NotDetected	NotDetected	NotDetected	NotDetected	By MS/MS	NotDetected	NotDetected	NotDetected	NotDetected	NotDetected	NotDetected	NotDetected	NotDetected	NotDetected	NotDetected	NotDetected	0	0	0	0	0	0	0	0	0	1	0	0	0	0	0	0	0	0	0	0	0	0	0	0	0	0	0	0	0	0	0	0	0	0	0	0	0	0	0	0	0	0	0			3458	3032;1980;2091	1
AEGKFDDEIVPVPVK	AEGKFDDEIVPVPVK	15	1	1641.86	MGYG000002517_00540	2	17.6221	0	By MS/MS	By MS/MS	By MS/MS	By MS/MS	By MS/MS	By MS/MS	By MS/MS	By MS/MS	By MS/MS	By MS/MS	By MS/MS	By MS/MS	By MS/MS	By MS/MS	By MS/MS	By MS/MS	By MS/MS	By MS/MS	By MS/MS	By MS/MS	By MS/MS	3	2	2	2	3	2	2	2	2	2	1	2	3	2	2	2	2	2	2	1	2	74990569	2914868	4184014	3207331	3490414	3179166	3657526	3774646	3335496	3131227	3485522	4138545	3293099	3243234	3625861	4018383	3818634	3195742	3891412	3898891	3678592	3827955			3459	5	43
AEGKN(Deamidated)PFTLTSKPGDGSYQDFLNNETR	AEGKNPFTLTSKPGDGSYQDFLNNETR	27	2	2986.42	MGYG000002517_00959	4	10.1274	6.956e-05	NotDetected	NotDetected	MBR	MBR	By MS/MS	MBR	NotDetected	MBR	MBR	MBR	MBR	NotDetected	NotDetected	NotDetected	MBR	MBR	NotDetected	By MS/MS	MBR	MBR	NotDetected	0	0	0	0	1	0	0	0	0	0	0	0	0	0	0	0	0	2	0	0	0	24091881	0	0	982684	2100356	0	1944351	0	2225636	2225494	1614243	2344264	0	0	0	1967508	2737840	0	1994164	2016012	1939323	0			3460	47	3
AEGKNPFTLTSK	AEGKNPFTLTSK	12	1	1291.68	MGYG000000084_00490;MGYG000000271_02509;MGYG000002492_01331;MGYG000002517_00959;MGYG000003921_01279;MGYG000004271_00777	2;3	5.096	0.0019428	NotDetected	MBR	By MS/MS	By MS/MS	MBR	MBR	MBR	MBR	By MS/MS	MBR	MBR	MBR	MBR	By MS/MS	MBR	MBR	MBR	MBR	NotDetected	By MS/MS	MBR	0	0	1	1	0	0	0	0	1	0	0	0	0	1	0	0	0	0	0	1	0	7992838	0	542472	0	652182	491620	263811	496950	332740	443089	376957	412072	502979	286596	393210	804735	361723	501887	208298	0	428023	493484			3461	687;323;948;47;530;356	5
AEGKNPFTLTSKPGDGSYQ(Deamidated)DFLNNETR	AEGKNPFTLTSKPGDGSYQDFLNNETR	27	2	2986.42	MGYG000002517_00959	4	9.69104	0.0018012	MBR	MBR	MBR	MBR	NotDetected	MBR	NotDetected	MBR	By MS/MS	MBR	NotDetected	MBR	By MS/MS	MBR	NotDetected	MBR	MBR	MBR	MBR	NotDetected	MBR	0	0	0	0	0	0	0	0	1	0	0	0	1	0	0	0	0	0	0	0	0	43207368	759198	2276012	2748502	4840741	0	3684247	0	4507399	2819035	4220081	0	631761	1808276	2723783	0	3700194	2155049	2684338	1928862	0	1719884			3462	47	2
AEGKNPFTLTSKPGDGSYQDFLNNETR	AEGKNPFTLTSKPGDGSYQDFLNNETR	27	2	2985.41	MGYG000002517_00959	4	9.51945	0	By MS/MS	NotDetected	MBR	By MS/MS	NotDetected	By MS/MS	By MS/MS	NotDetected	By MS/MS	By MS/MS	By MS/MS	MBR	By MS/MS	NotDetected	MBR	NotDetected	By MS/MS	NotDetected	By MS/MS	MBR	By MS/MS	2	0	0	1	0	1	1	0	1	1	1	0	1	0	0	0	1	0	2	0	1	356837135	137909317	0	2586362	0	0	0	0	0	0	0	0	2051002	0	0	101282274	0	0	0	0	113008179	0			3463	47	13
AEGKSEFAEN(Deamidated)DAYVHATPLIR	AEGKSEFAENDAYVHATPLIR	21	1	2318.12	MGYG000002506_04250	4	7.57866	5.764e-05	MBR	MBR	By MS/MS	MBR	By MS/MS	MBR	By MS/MS	By MS/MS	By MS/MS	By MS/MS	By MS/MS	By MS/MS	By MS/MS	By MS/MS	MBR	By MS/MS	By MS/MS	MBR	MBR	By MS/MS	By MS/MS	0	0	1	0	1	0	1	1	1	1	1	1	1	1	0	1	1	0	0	1	1	26924441	1362780	1281353	1262597	1538560	1226723	1584741	1231559	1243759	1249737	1177902	1312371	1190670	1237649	857092	1378858	1383368	1307094	1396207	937416	1319658	1444336			3464	139	14
AEGKSEFAENDAYVHATPLIR	AEGKSEFAENDAYVHATPLIR	21	1	2317.12	MGYG000002506_04250	3;4	17.1933	0	By MS/MS	By MS/MS	By MS/MS	By MS/MS	By MS/MS	By MS/MS	By MS/MS	By MS/MS	By MS/MS	By MS/MS	By MS/MS	By MS/MS	By MS/MS	By MS/MS	By MS/MS	By MS/MS	By MS/MS	By MS/MS	By MS/MS	By MS/MS	By MS/MS	3	2	3	4	5	5	3	3	4	3	3	2	4	5	3	4	3	3	3	4	4	107455873	5274017	5024417	4956128	4620267	4681221	4911793	4417099	5732017	4940695	5472018	5177648	5287044	4943738	4700527	5345240	5934215	5769343	5016208	5174896	5023847	5053484			3465	139	73
AEGLFKEER	AEGLFKEER	9	1	1077.55	MGYG000002506_03268	2;3	10.2051	0	By MS/MS	By MS/MS	By MS/MS	By MS/MS	By MS/MS	By MS/MS	By MS/MS	By MS/MS	By MS/MS	By MS/MS	By MS/MS	By MS/MS	By MS/MS	By MS/MS	By MS/MS	By MS/MS	By MS/MS	By MS/MS	By MS/MS	By MS/MS	By MS/MS	2	2	4	2	4	3	4	2	2	3	3	3	2	2	3	2	4	3	2	2	2	52360840	2570288	2593662	2636048	2498225	2434655	2537002	2339305	2053741	2453284	2576765	2098820	2577382	2458373	2707166	2237580	2456062	2729441	2702544	2993038	2225319	2482129			3466	978	56
AEGQPD(Asp->Xle)AAMEDGDALIFM(Oxidation)NFR	AEGQPDAAMEDGDALIFMNFR	21	0	2311.06	MGYG000002506_03263	2	13.1084	0	MBR	MBR	By MS/MS	NotDetected	NotDetected	NotDetected	MBR	MBR	MBR	MBR	MBR	NotDetected	NotDetected	MBR	MBR	MBR	MBR	MBR	MBR	MBR	MBR	0	0	1	0	0	0	0	0	0	0	0	0	0	0	0	0	0	0	0	0	0	26508119	1807913	1316823	1452282	0	0	0	1308015	1877623	1605765	1676231	2033624	0	0	1603266	1559046	1617927	1782134	1529396	1913198	1652749	1772119			3467	454	1
AEGQPDAAM(Carbamidomethyl)EDGDALIFMNFR	AEGQPDAAMEDGDALIFMNFR	21	0	2354.03	MGYG000002506_03263	3	9.62201	0	By MS/MS	MBR	By MS/MS	MBR	MBR	MBR	MBR	MBR	MBR	MBR	MBR	MBR	MBR	By MS/MS	By MS/MS	By MS/MS	MBR	MBR	MBR	MBR	By MS/MS	1	0	1	0	0	0	0	0	0	0	0	0	0	1	2	1	0	0	0	0	1	17681120	870566	794708	1032288	804297	849875	846199	817904	761151	919538	588124	786844	918751	914992	1123548	868676	565748	796419	751797	945346	923682	800654			3468	454	7
AEGQPDAAM(Oxidation)EDGDALIFM(Oxidation)NFR	AEGQPDAAMEDGDALIFMNFR	21	0	2329	MGYG000002506_03263	2	18.4184	0	MBR	MBR	MBR	MBR	MBR	MBR	MBR	MBR	MBR	MBR	MBR	MBR	MBR	MBR	By MS/MS	MBR	MBR	MBR	MBR	By MS/MS	MBR	0	0	0	0	0	0	0	0	0	0	0	0	0	0	1	0	0	0	0	1	0	26424405	1359251	1175493	1366175	980994	1375210	1124073	1373222	1545638	1220546	1460035	1207205	1330455	955391	1275227	1269184	1150201	1337266	1280995	1197619	1341681	1098534			3469	454	2
AEGQPDAAM(Oxidation)EDGDALIFMNFR	AEGQPDAAMEDGDALIFMNFR	21	0	2313.02	MGYG000002506_03263	2	8.01763	0	By MS/MS	MBR	By MS/MS	MBR	By MS/MS	By MS/MS	By MS/MS	By MS/MS	By MS/MS	By MS/MS	By MS/MS	By MS/MS	By MS/MS	By MS/MS	By MS/MS	By MS/MS	By MS/MS	MBR	By MS/MS	MBR	By MS/MS	1	0	1	0	1	1	1	1	1	2	1	1	1	1	1	1	1	0	1	0	1	29110882	1627234	1382064	1426076	1135235	1595473	1596446	1345345	1614510	1333290	1218844	1285307	1640971	1424473	1494423	1425752	1352353	1428267	1087713	1189191	1073441	1434461			3470	454	18
AEGSVINQVVAK	AEGSVINQVVAK	12	0	1213.66	MGYG000004271_02453	2	9.57509	0	MBR	MBR	MBR	MBR	MBR	MBR	By MS/MS	MBR	MBR	MBR	NotDetected	By MS/MS	MBR	MBR	MBR	MBR	MBR	MBR	NotDetected	MBR	By MS/MS	0	0	0	0	0	0	1	0	0	0	0	1	0	0	0	0	0	0	0	0	1	22704321	1411814	1332430	974818	1523007	1347963	1121032	1714320	1168333	1024590	1283302	0	0	1083498	1373225	788184	978169	860338	1491720	0	1724738	1502832			3471	8771	3
AEGSYILPDN(Deamidated)VPSNEFLNLEGDKISTSR	AEGSYILPDNVPSNEFLNLEGDKISTSR	28	1	3065.51	MGYG000000013_02412;MGYG000000196_01936;MGYG000002281_04295	3	10.0005	6.781e-05	MBR	MBR	MBR	NotDetected	MBR	MBR	MBR	By MS/MS	MBR	MBR	NotDetected	MBR	NotDetected	MBR	NotDetected	MBR	MBR	MBR	NotDetected	MBR	MBR	0	0	0	0	0	0	0	1	0	0	0	0	0	0	0	0	0	0	0	0	0	22690713	1161181	1728807	1492589	0	1515398	1532742	1235488	1123706	1161752	1378368	0	1751101	0	1534345	0	1297217	1621010	1219163	0	1352475	1585364			3472	3968;3482;5738	1
AEGSYILPDNVPSNEFLNLEGDKISTSR	AEGSYILPDNVPSNEFLNLEGDKISTSR	28	1	3064.51	MGYG000000013_02412;MGYG000000196_01936;MGYG000002281_04295	3	12.4659	0	By MS/MS	By MS/MS	By MS/MS	By MS/MS	By MS/MS	By MS/MS	By MS/MS	MBR	By MS/MS	By MS/MS	By MS/MS	By MS/MS	By MS/MS	By MS/MS	By MS/MS	By MS/MS	By MS/MS	By MS/MS	By MS/MS	By MS/MS	By MS/MS	2	1	1	1	1	1	2	0	1	1	1	1	1	1	1	1	1	2	1	1	2	34676753	1576744	1723804	1648482	1455862	1706580	1543716	1845870	1753650	1840371	1917938	1687036	1915533	1798895	1545598	1639976	1574739	1491542	1337442	1438532	1755540	1478893			3473	3968;3482;5738	24
AEGVDLSTDK	AEGVDLSTDK	10	0	1033.49	MGYG000002492_01740;MGYG000002517_00989;MGYG000003694_01621;MGYG000004271_00836	2	9.25815	0	By MS/MS	By MS/MS	By MS/MS	By MS/MS	By MS/MS	By MS/MS	By MS/MS	By MS/MS	By MS/MS	By MS/MS	By MS/MS	By MS/MS	By MS/MS	By MS/MS	By MS/MS	By MS/MS	By MS/MS	By MS/MS	By MS/MS	By MS/MS	By MS/MS	3	2	1	2	2	2	2	2	2	2	2	2	2	2	2	2	2	2	1	2	2	118673649	5746721	5863525	5619746	5361140	5541761	5689420	6240644	5708952	5733214	5763670	4789576	5323385	5826695	5428282	5556709	5221492	5933967	5983709	5790746	5140473	6409810			3474	1207;418;895;651	41
AEGVPQEIVDGLR	AEGVPQEIVDGLR	13	0	1381.72	MGYG000001300_00277;MGYG000002272_01443;MGYG000003166_00293;MGYG000003899_01619	2	8.97494	0	By MS/MS	By MS/MS	By MS/MS	By MS/MS	By MS/MS	By MS/MS	By MS/MS	By MS/MS	By MS/MS	By MS/MS	By MS/MS	By MS/MS	By MS/MS	By MS/MS	By MS/MS	By MS/MS	By MS/MS	By MS/MS	By MS/MS	By MS/MS	By MS/MS	1	2	2	3	3	2	5	3	3	2	3	1	3	2	2	3	2	3	3	4	4	522785444	23827676	24158079	26199513	23845846	26091766	25350592	24940544	27923847	25044782	24094278	24249765	24081820	24278512	25462238	25325966	25257108	23047575	24590060	25455581	25584531	23975355			3475	1214;1622;1568;2044	56
AEGVVYIFDLAR	AEGVVYIFDLAR	12	0	1351.71	MGYG000000224_01894	2	7.56932	0.0011918	NotDetected	NotDetected	NotDetected	NotDetected	NotDetected	NotDetected	NotDetected	NotDetected	NotDetected	NotDetected	NotDetected	NotDetected	NotDetected	NotDetected	NotDetected	NotDetected	NotDetected	By MS/MS	NotDetected	NotDetected	NotDetected	0	0	0	0	0	0	0	0	0	0	0	0	0	0	0	0	0	1	0	0	0	0	0	0	0	0	0	0	0	0	0	0	0	0	0	0	0	0	0	0	0	0	0			3476	7671	1
AEGYSEGNVPLHTLR	AEGYSEGNVPLHTLR	15	0	1641.8	MGYG000004633_01037	3	7.36916	0.0074053	MBR	MBR	MBR	MBR	MBR	NotDetected	NotDetected	MBR	NotDetected	NotDetected	NotDetected	NotDetected	MBR	MBR	NotDetected	MBR	MBR	By MS/MS	MBR	MBR	NotDetected	0	0	0	0	0	0	0	0	0	0	0	0	0	0	0	0	0	1	0	0	0	13095455	1143936	1197447	1104047	1112499	1023425	0	0	728022	0	0	0	0	1120494	946583	0	766225	921732	964072	983293	1083673	0			3477	6036	1
AEHPLSDGLR	AEHPLSDGLR	10	0	1093.55	MGYG000000196_04203	2	5.76115	0.0045358	MBR	MBR	MBR	MBR	MBR	MBR	By MS/MS	MBR	MBR	MBR	MBR	MBR	MBR	MBR	MBR	MBR	MBR	MBR	MBR	MBR	MBR	0	0	0	0	0	0	1	0	0	0	0	0	0	0	0	0	0	0	0	0	0	24808582	1115653	1142741	1212057	1475761	997051	1241639	1156854	848684	1062444	1156148	1088991	1155371	1110105	1144027	1114747	1066635	1319920	1411785	1397368	1276980	1313612			3478	3777	1
AEHWIDVR	AEHWIDVR	8	0	1024.51	MGYG000002506_00608;MGYG000002507_00788	2	9.38906	0.00011868	By MS/MS	By MS/MS	By MS/MS	By MS/MS	By MS/MS	By MS/MS	By MS/MS	MBR	By MS/MS	By MS/MS	By MS/MS	By MS/MS	By MS/MS	By MS/MS	By MS/MS	By MS/MS	By MS/MS	By MS/MS	By MS/MS	By MS/MS	By MS/MS	1	2	4	3	2	2	3	0	1	2	4	2	1	3	1	2	1	2	3	1	1	79119895	2720662	4130201	3504906	3988747	4024733	3937090	3621949	3527423	3749533	3935503	4153178	3285331	3608051	3782461	3807699	3885778	4000046	3566579	3898134	3829565	4162315			3479	3215;5362	41
AEIAAMIAR	AEIAAMIAR	9	0	944.513	MGYG000000370_01714	2	6.52634	0.0036087	NotDetected	NotDetected	NotDetected	NotDetected	NotDetected	NotDetected	NotDetected	NotDetected	NotDetected	By MS/MS	NotDetected	By MS/MS	NotDetected	NotDetected	By MS/MS	By MS/MS	NotDetected	NotDetected	NotDetected	NotDetected	By MS/MS	0	0	0	0	0	0	0	0	0	1	0	1	0	0	1	1	0	0	0	0	1	0	0	0	0	0	0	0	0	0	0	0	0	0	0	0	0	0	0	0	0	0	0			3480	8468	5
AEIC(Carbamidomethyl)EHLKR	AEICEHLKR	9	1	1154.59	MGYG000002506_03622	2	6.53175	0.0023259	NotDetected	MBR	MBR	NotDetected	NotDetected	NotDetected	MBR	MBR	NotDetected	NotDetected	NotDetected	NotDetected	MBR	MBR	By MS/MS	NotDetected	MBR	MBR	MBR	NotDetected	MBR	0	0	0	0	0	0	0	0	0	0	0	0	0	0	1	0	0	0	0	0	0	6375446	0	716797	739209	0	0	0	473651	409894	0	0	0	0	743504	488381	547901	0	386814	787170	525499	0	556619			3481	213	1
AEIDYSK	AEIDYSK	7	0	824.391	MGYG000001300_02543	2	6.42065	0.00028909	MBR	MBR	By MS/MS	By MS/MS	By MS/MS	By MS/MS	By MS/MS	By MS/MS	MBR	MBR	MBR	MBR	By MS/MS	MBR	By MS/MS	By MS/MS	By MS/MS	MBR	By MS/MS	MBR	By MS/MS	0	0	3	1	2	2	2	2	0	0	0	0	1	0	1	2	2	0	2	0	1	32100809	1477988	1321337	1690448	1592791	1661659	1402921	1742040	1480223	1497375	1797401	1444278	1405314	1516211	1351714	1712074	1563225	1413407	1446037	1552460	1749094	1282804			3482	1680	21
AEIEGDMGDNK	AEIEGDMGDNK	11	0	1177.49	MGYG000000215_02791;MGYG000000236_02655;MGYG000000243_00107;MGYG000002281_04695;MGYG000002549_00878	2	7.67645	0	By MS/MS	MBR	MBR	MBR	MBR	MBR	MBR	By MS/MS	MBR	By MS/MS	By MS/MS	By MS/MS	By MS/MS	By MS/MS	By MS/MS	By MS/MS	By MS/MS	MBR	By MS/MS	By MS/MS	By MS/MS	1	0	0	0	0	0	0	1	0	1	1	1	1	1	1	1	1	0	1	1	1	21942263	1487666	1014431	895292	863778	994932	1151296	948433	1118872	998651	992900	934820	1077580	1035233	1090662	971257	1120961	1101851	968837	1063496	1163991	947314			3483	8143;8448;8751;8375;4831	13
AEIEGEIGDSHM(Oxidation)GLAAR	AEIEGEIGDSHMGLAAR	17	0	1770.82	MGYG000002506_02201;MGYG000002507_03261;MGYG000003395_03648	2;3	19.5247	0	By MS/MS	By MS/MS	By MS/MS	By MS/MS	By MS/MS	By MS/MS	By MS/MS	By MS/MS	By MS/MS	By MS/MS	By MS/MS	By MS/MS	By MS/MS	By MS/MS	By MS/MS	By MS/MS	By MS/MS	By MS/MS	By MS/MS	By MS/MS	By MS/MS	2	1	1	3	3	2	3	2	1	2	2	2	2	2	2	3	1	3	2	3	2	86043841	3948503	4141784	4176036	4044067	3998468	3939012	3818144	3649898	4190313	4033884	4246755	3730240	3873772	4135274	3862418	4690059	3821247	4557958	4178022	4711089	4296885			3484	1051;1052;2855	44
AEIEGEIGDSHMGLAAR	AEIEGEIGDSHMGLAAR	17	0	1754.81	MGYG000002506_02201;MGYG000002507_03261;MGYG000003395_03648	2;3	13.26	0	By MS/MS	By MS/MS	By MS/MS	By MS/MS	By MS/MS	By MS/MS	By MS/MS	By MS/MS	By MS/MS	By MS/MS	By MS/MS	By MS/MS	By MS/MS	By MS/MS	By MS/MS	By MS/MS	By MS/MS	By MS/MS	By MS/MS	By MS/MS	By MS/MS	3	5	3	4	4	5	5	4	5	4	4	5	4	4	3	5	3	5	4	5	4	80678697	3951839	4005240	3481136	4144500	3652478	4261556	3354206	3822008	4008531	3942714	3722729	3619968	3644101	3787587	4384474	4069312	4033052	3639268	3518009	3779953	3856024			3485	1051;1052;2855	88
AEIEKTDSDYDREK	AEIEKTDSDYDREK	14	2	1697.77	MGYG000002459_00653	3	7.92045	5.5832e-05	MBR	By MS/MS	MBR	MBR	MBR	MBR	MBR	MBR	MBR	MBR	MBR	MBR	MBR	MBR	MBR	MBR	MBR	MBR	MBR	MBR	MBR	0	2	0	0	0	0	0	0	0	0	0	0	0	0	0	0	0	0	0	0	0	10408995	580959	568582	487076	486278	572900	601701	385873	583280	428896	468602	359871	509905	522956	316471	472560	544960	519550	594037	476882	481264	446383			3486	7434	2
AEIENIK	AEIENIK	7	0	815.437	MGYG000001328_02621	2	4.70465	0.0039627	By MS/MS	NotDetected	NotDetected	NotDetected	NotDetected	NotDetected	NotDetected	NotDetected	NotDetected	NotDetected	NotDetected	NotDetected	NotDetected	NotDetected	NotDetected	NotDetected	NotDetected	NotDetected	NotDetected	NotDetected	NotDetected	1	0	0	0	0	0	0	0	0	0	0	0	0	0	0	0	0	0	0	0	0	1252755	1252755	0	0	0	0	0	0	0	0	0	0	0	0	0	0	0	0	0	0	0	0			3487	10051	1
AEIGEHDADISKEEILAK	AEIGEHDADISKEEILAK	18	1	1966.98	MGYG000000044_02379;MGYG000000224_00201	3	7.93421	0.00037841	By MS/MS	By MS/MS	MBR	MBR	MBR	MBR	MBR	By MS/MS	MBR	MBR	MBR	MBR	By MS/MS	MBR	MBR	By MS/MS	MBR	MBR	MBR	NotDetected	MBR	1	1	0	0	0	0	0	1	0	0	0	0	1	0	0	1	0	0	0	0	0	15903105	1061236	809210	646883	809265	856052	938858	794927	779937	828463	1011586	600997	1029204	735590	782428	993853	0	773402	961605	880403	0	609196			3488	5198;6325	5
AEIGHVSAER	AEIGHVSAER	10	0	1067.54	MGYG000002506_01910	2;3	7.74797	0.00016637	By MS/MS	By MS/MS	By MS/MS	By MS/MS	By MS/MS	By MS/MS	By MS/MS	By MS/MS	By MS/MS	By MS/MS	MBR	By MS/MS	By MS/MS	By MS/MS	By MS/MS	By MS/MS	By MS/MS	By MS/MS	By MS/MS	By MS/MS	By MS/MS	2	2	2	3	2	1	1	1	1	1	0	1	1	1	2	1	2	2	1	2	1	29987359	1210652	1342068	1676200	1512612	1639881	1627370	1571671	1398769	1589555	1594631	1266571	1322876	1513837	1437203	1378243	1144033	1259287	1393692	1676025	1221534	1210639			3489	3145	30
AEIKN(Deamidated)GTELGK	AEIKNGTELGK	11	1	1159.61	MGYG000000013_00725;MGYG000000243_02521	2	8.73846	0	By MS/MS	MBR	MBR	MBR	By MS/MS	By MS/MS	By MS/MS	By MS/MS	MBR	MBR	By MS/MS	By MS/MS	By MS/MS	By MS/MS	By MS/MS	By MS/MS	By MS/MS	MBR	By MS/MS	By MS/MS	MBR	1	0	0	0	1	1	1	1	0	0	1	1	1	1	1	1	1	0	1	1	0	23174405	1193217	1196105	1139735	1228160	1109369	946091	1215334	1428063	1045466	1084168	926307	956292	1151716	984157	1047476	1327818	675284	897890	1269601	1378424	973722			3490	5711;6330	14
AEILHGISAEELEQLIK	AEILHGISAEELEQLIK	17	0	1892.03	MGYG000002506_01028	2;3	20.2375	0	By MS/MS	By MS/MS	By MS/MS	By MS/MS	By MS/MS	By MS/MS	By MS/MS	By MS/MS	By MS/MS	By MS/MS	By MS/MS	By MS/MS	By MS/MS	By MS/MS	By MS/MS	By MS/MS	By MS/MS	By MS/MS	By MS/MS	By MS/MS	By MS/MS	4	3	3	3	3	2	2	3	3	4	3	4	3	2	4	3	2	2	4	4	3	197347049	11338798	9342765	8837736	8344163	9179462	9319440	10488360	10672691	8349551	8954211	9055019	9607079	10284131	9081414	9314709	9596860	9536679	8682726	8723312	8911945	9725987			3491	2131	64
AEILKNAKT(Isopropylphospho)ILWNGPVGVFEFPNFR	AEILKNAKTILWNGPVGVFEFPNFR	25	2	2981.56	MGYG000002506_02523;MGYG000002507_00704	3	12.2799	0	NotDetected	NotDetected	NotDetected	NotDetected	NotDetected	NotDetected	NotDetected	By MS/MS	NotDetected	NotDetected	NotDetected	NotDetected	NotDetected	NotDetected	NotDetected	NotDetected	NotDetected	NotDetected	NotDetected	NotDetected	NotDetected	0	0	0	0	0	0	0	1	0	0	0	0	0	0	0	0	0	0	0	0	0	0	0	0	0	0	0	0	0	0	0	0	0	0	0	0	0	0	0	0	0	0	0			3492	26;27	1
AEINAIVR	AEINAIVR	8	0	884.508	MGYG000003266_01230	2	4.53992	0.0097207	MBR	MBR	MBR	MBR	MBR	MBR	MBR	MBR	MBR	MBR	MBR	MBR	MBR	MBR	MBR	MBR	By MS/MS	MBR	MBR	MBR	MBR	0	0	0	0	0	0	0	0	0	0	0	0	0	0	0	0	1	0	0	0	0	21231997	1039346	1120782	929141	1058766	856533	949464	934131	682544	1329360	995806	1322436	1112825	803448	1184773	990878	994829	842572	1134557	923768	1016313	1009715			3493	7798	1
AEINLSK	AEINLSK	7	0	773.428	MGYG000000146_00711;MGYG000000208_01348;MGYG000002278_03205;MGYG000003694_01770;MGYG000004055_01141	2	6.60411	0.00029277	NotDetected	NotDetected	By MS/MS	NotDetected	NotDetected	NotDetected	NotDetected	NotDetected	NotDetected	NotDetected	NotDetected	NotDetected	NotDetected	By MS/MS	NotDetected	NotDetected	By MS/MS	NotDetected	By MS/MS	By MS/MS	NotDetected	0	0	3	0	0	0	0	0	0	0	0	0	0	2	0	0	4	0	3	3	0	21835098	0	0	0	0	0	0	0	0	0	0	0	0	0	5532427	0	0	5602367	0	5059733	5640569	0			3494	2198;1932;1582;2055;2731	15
AEIPLEDAVR	AEIPLEDAVR	10	0	1111.59	MGYG000000243_00049;MGYG000001306_03332	2	6.41589	0.0019966	NotDetected	NotDetected	NotDetected	NotDetected	NotDetected	NotDetected	NotDetected	By MS/MS	NotDetected	NotDetected	NotDetected	NotDetected	By MS/MS	NotDetected	NotDetected	NotDetected	NotDetected	NotDetected	NotDetected	NotDetected	NotDetected	0	0	0	0	0	0	0	1	0	0	0	0	1	0	0	0	0	0	0	0	0	0	0	0	0	0	0	0	0	0	0	0	0	0	0	0	0	0	0	0	0	0	0			3495	9513;10140	2
AEISSSR	AEISSSR	7	0	748.375	MGYG000003266_00922	2	5.91699	0.0017153	MBR	MBR	MBR	By MS/MS	MBR	MBR	By MS/MS	NotDetected	MBR	MBR	MBR	MBR	MBR	MBR	MBR	MBR	MBR	By MS/MS	MBR	By MS/MS	MBR	0	0	0	1	0	0	2	0	0	0	0	0	0	0	0	0	0	2	0	2	0	81874842	4746410	4433762	4294615	4021022	4215270	4175674	4363228	0	3686114	4217553	4582778	4747194	4317510	4319849	4656921	4743718	4157116	0	4137872	3775893	4282334			3496	5993	7
AEITAALVK	AEITAALVK	9	0	914.547	MGYG000004769_00833	2	3.81046	0.0079677	NotDetected	By MS/MS	NotDetected	NotDetected	NotDetected	NotDetected	NotDetected	NotDetected	NotDetected	NotDetected	NotDetected	NotDetected	NotDetected	NotDetected	NotDetected	NotDetected	NotDetected	NotDetected	NotDetected	NotDetected	NotDetected	0	1	0	0	0	0	0	0	0	0	0	0	0	0	0	0	0	0	0	0	0	0	0	0	0	0	0	0	0	0	0	0	0	0	0	0	0	0	0	0	0	0	0			3497	8365	1
AEITASLVK	AEITASLVK	9	0	930.535	MGYG000000110_03224;MGYG000002506_04305	2	8.48437	0	By MS/MS	By MS/MS	By MS/MS	By MS/MS	By MS/MS	By MS/MS	By MS/MS	By MS/MS	By MS/MS	By MS/MS	By MS/MS	By MS/MS	By MS/MS	By MS/MS	By MS/MS	By MS/MS	By MS/MS	By MS/MS	By MS/MS	By MS/MS	By MS/MS	4	3	3	3	5	3	3	3	3	3	3	4	7	4	6	5	2	3	3	4	5	1141231684	49653270	53706980	55406839	56209382	55588739	54443813	55288889	53020281	53245593	50608251	56582705	50574042	54291442	51793073	54351989	57359423	56260003	54060403	54197172	56225827	58363559			3498	265;28	79
AEITLDYQLK	AEITLDYQLK	10	0	1192.63	MGYG000002477_03143;MGYG000002506_00726	2	9.01638	0	By MS/MS	By MS/MS	By MS/MS	By MS/MS	By MS/MS	By MS/MS	By MS/MS	By MS/MS	By MS/MS	By MS/MS	By MS/MS	By MS/MS	By MS/MS	By MS/MS	By MS/MS	By MS/MS	By MS/MS	By MS/MS	By MS/MS	By MS/MS	By MS/MS	2	2	2	2	2	1	3	1	2	2	1	2	2	2	1	3	2	1	2	2	2	56279673	2915512	2589503	2847512	2839385	2702469	2609768	2685321	3332522	2759613	2904299	2760109	2641939	2545356	2516751	2605856	2809235	2882949	2534363	2012499	2282241	2502461			3499	3557;1776	39
AEITLDYQLKS	AEITLDYQLKS	11	1	1279.67	MGYG000002477_03143;MGYG000002506_00726	2	9.09869	0	By MS/MS	By MS/MS	By MS/MS	By MS/MS	By MS/MS	By MS/MS	By MS/MS	By MS/MS	By MS/MS	By MS/MS	By MS/MS	By MS/MS	By MS/MS	By MS/MS	By MS/MS	By MS/MS	By MS/MS	By MS/MS	By MS/MS	By MS/MS	By MS/MS	1	1	1	1	1	1	1	1	1	1	1	1	1	1	1	1	1	1	1	1	1	48905858	2450843	2056244	2139897	2512147	2273625	2149981	2332363	2727079	1905472	2107683	2316790	2275731	2277823	2407909	2340788	2821211	2451849	2208400	2166205	2130762	2853047			3500	3557;1776	21
AEIVASFER	AEIVASFER	9	0	1020.52	MGYG000002506_03958;MGYG000002508_00496	2	8.65802	0	By MS/MS	By MS/MS	By MS/MS	By MS/MS	By MS/MS	By MS/MS	By MS/MS	By MS/MS	By MS/MS	By MS/MS	By MS/MS	By MS/MS	By MS/MS	By MS/MS	By MS/MS	By MS/MS	By MS/MS	By MS/MS	By MS/MS	By MS/MS	By MS/MS	3	2	2	4	3	3	2	2	2	2	3	2	2	3	2	2	2	3	3	3	4	0	0	0	0	0	0	0	0	0	0	0	0	0	0	0	0	0	0	0	0	0	0			3501	1068;5333	54
AEIVKDK	AEIVKDK	7	1	801.461	MGYG000000196_00573;MGYG000001345_01176;MGYG000002549_00691	2	4.02323	0.0092776	NotDetected	NotDetected	NotDetected	NotDetected	NotDetected	NotDetected	NotDetected	NotDetected	NotDetected	NotDetected	NotDetected	NotDetected	By MS/MS	NotDetected	NotDetected	NotDetected	By MS/MS	NotDetected	NotDetected	NotDetected	NotDetected	0	0	0	0	0	0	0	0	0	0	0	0	1	0	0	0	1	0	0	0	0	0	0	0	0	0	0	0	0	0	0	0	0	0	0	0	0	0	0	0	0	0	0			3502	1950;5039;1573	2
AEKAAAEAPAEETAAPAEEAPATEAAAE	AEKAAAEAPAEETAAPAEEAPATEAAAE	28	1	2666.22	MGYG000002549_01142	3	10.3577	5.7634e-05	NotDetected	NotDetected	NotDetected	NotDetected	NotDetected	NotDetected	NotDetected	NotDetected	NotDetected	NotDetected	NotDetected	NotDetected	NotDetected	NotDetected	NotDetected	NotDetected	NotDetected	NotDetected	NotDetected	By MS/MS	NotDetected	0	0	0	0	0	0	0	0	0	0	0	0	0	0	0	0	0	0	0	1	0	1573442	0	0	0	0	0	0	0	0	0	0	0	0	0	0	0	0	0	0	0	1573442	0			3503	2418	1
AEKAKFDR	AEKAKFDR	8	2	963.514	MGYG000001300_00280;MGYG000002224_01123;MGYG000002272_01482;MGYG000002274_00063;MGYG000002619_00483;MGYG000003090_01457;MGYG000003899_01642;MGYG000003921_01124	2	7.64889	0	By MS/MS	By MS/MS	By MS/MS	By MS/MS	By MS/MS	By MS/MS	By MS/MS	By MS/MS	By MS/MS	By MS/MS	By MS/MS	By MS/MS	MBR	By MS/MS	By MS/MS	By MS/MS	By MS/MS	By MS/MS	By MS/MS	By MS/MS	By MS/MS	2	1	2	1	1	1	1	1	1	2	3	2	0	1	1	3	1	1	2	2	1	31690716	1511591	1724776	1480260	1764148	1454700	1472102	1738435	1372831	1989616	1139357	1387429	1740457	1561137	1539496	1434552	1346693	1309114	1432370	1280864	1365810	1644968			3504	410;2355;810;534;680;2951;726;1074	30
AEKEKFDR	AEKEKFDR	8	2	1021.52	MGYG000000084_02000;MGYG000001322_01772;MGYG000003937_01027	2	9.47608	0	By MS/MS	NotDetected	By MS/MS	By MS/MS	By MS/MS	By MS/MS	By MS/MS	MBR	By MS/MS	MBR	By MS/MS	By MS/MS	By MS/MS	NotDetected	By MS/MS	By MS/MS	By MS/MS	By MS/MS	By MS/MS	By MS/MS	By MS/MS	1	0	1	1	1	1	1	0	1	0	1	1	1	0	1	1	1	1	1	1	1	57557010	3202843	0	2589247	3934084	3220015	3145525	3407715	3066031	3503275	2576512	2759384	2928171	2522411	0	3274840	2978142	3100771	2668954	2778408	2779530	3121143			3505	1048;3427;1798	17
AEKIN(Deamidated)ALETVTIASK	AEKINALETVTIASK	15	1	1587.87	MGYG000002507_03123	2;3	12.1998	0	By MS/MS	By MS/MS	By MS/MS	By MS/MS	By MS/MS	By MS/MS	By MS/MS	By MS/MS	By MS/MS	By MS/MS	By MS/MS	By MS/MS	By MS/MS	By MS/MS	By MS/MS	By MS/MS	By MS/MS	By MS/MS	By MS/MS	By MS/MS	By MS/MS	5	4	4	3	3	4	3	4	3	4	4	4	3	3	4	5	4	3	4	4	3	82554141	4458258	3985792	3740850	3301658	4011149	3784149	3573716	3601953	3953737	3667280	4211541	4256614	4032069	3732904	4566336	4281331	3714812	4125060	4049504	4019982	3485438			3506	41	78
AEKINALETVTIASK	AEKINALETVTIASK	15	1	1586.89	MGYG000002507_03123	2;3	16.4191	0	By MS/MS	By MS/MS	By MS/MS	By MS/MS	By MS/MS	By MS/MS	By MS/MS	By MS/MS	By MS/MS	By MS/MS	By MS/MS	By MS/MS	By MS/MS	By MS/MS	By MS/MS	By MS/MS	By MS/MS	By MS/MS	By MS/MS	By MS/MS	By MS/MS	4	5	3	3	4	4	3	3	4	3	3	4	3	3	5	3	3	4	4	5	2	350273120	15876245	16041098	16180081	15881660	16546518	16349231	18433020	17054451	16843167	15902274	17163781	19044692	15899026	16655281	17186248	17415627	16145390	15784720	17223259	17066752	15580589			3507	41	75
AEKPEAGEEE	AEKPEAGEEE	10	1	1087.47	MGYG000002281_04101	2	6.50707	0.00059583	MBR	By MS/MS	MBR	MBR	MBR	By MS/MS	MBR	MBR	MBR	MBR	MBR	MBR	MBR	MBR	MBR	MBR	MBR	By MS/MS	MBR	MBR	MBR	0	1	0	0	0	1	0	0	0	0	0	0	0	0	0	0	0	1	0	0	0	21872399	1167722	954520	976624	790991	965282	1106699	922262	1159230	1076875	1091215	1025032	1239990	961472	1038336	1266707	945788	1045123	1109863	1015978	1031126	981553			3508	5554	3
AEKPQFNVGDTVR	AEKPQFNVGDTVR	13	1	1459.74	MGYG000001300_00125;MGYG000003899_01345	2;3	9.8998	0	By MS/MS	MBR	By MS/MS	MBR	MBR	MBR	NotDetected	By MS/MS	By MS/MS	By MS/MS	By MS/MS	By MS/MS	MBR	By MS/MS	MBR	By MS/MS	MBR	MBR	MBR	By MS/MS	By MS/MS	3	0	3	0	0	0	0	4	3	4	6	3	0	4	0	2	0	0	0	5	4	73119224	3924240	4069641	0	3442506	3754894	3365403	0	3520151	3831214	3460427	4323872	3722086	3554335	3843058	4278382	3663521	4083187	4318080	3979689	3847730	4136800			3509	4393;8164	41
AEKREVR	AEKREVR	7	2	886.499	MGYG000003697_02886	2	5.34992	0.0067972	NotDetected	NotDetected	NotDetected	NotDetected	NotDetected	NotDetected	By MS/MS	NotDetected	NotDetected	NotDetected	NotDetected	NotDetected	NotDetected	NotDetected	NotDetected	NotDetected	NotDetected	NotDetected	NotDetected	NotDetected	NotDetected	0	0	0	0	0	0	1	0	0	0	0	0	0	0	0	0	0	0	0	0	0	8156176	0	0	0	0	0	0	8156176	0	0	0	0	0	0	0	0	0	0	0	0	0	0			3510	4919	1
AELAAAEAAK	AELAAAEAAK	10	0	943.498	MGYG000000044_00257	2	4.80826	0.0061648	NotDetected	NotDetected	NotDetected	NotDetected	NotDetected	NotDetected	By MS/MS	NotDetected	NotDetected	NotDetected	NotDetected	NotDetected	NotDetected	NotDetected	NotDetected	By MS/MS	NotDetected	NotDetected	NotDetected	NotDetected	NotDetected	0	0	0	0	0	0	1	0	0	0	0	0	0	0	0	1	0	0	0	0	0	2281496	0	0	0	0	0	0	0	0	0	0	0	0	0	0	0	2281496	0	0	0	0	0			3511	4736	2
AELAKEK	AELAKEK	7	1	787.444	MGYG000002517_01586;MGYG000002517_02313	2	5.07164	0.0034866	NotDetected	NotDetected	NotDetected	NotDetected	NotDetected	NotDetected	NotDetected	NotDetected	NotDetected	NotDetected	NotDetected	By MS/MS	NotDetected	NotDetected	NotDetected	NotDetected	NotDetected	NotDetected	NotDetected	NotDetected	NotDetected	0	0	0	0	0	0	0	0	0	0	0	1	0	0	0	0	0	0	0	0	0	0	0	0	0	0	0	0	0	0	0	0	0	0	0	0	0	0	0	0	0	0	0			3512	1094;3751	1
AELAKEKAAK	AELAKEKAAK	10	2	1057.61	MGYG000002517_02313	2	5.73463	0.0063348	NotDetected	NotDetected	NotDetected	NotDetected	NotDetected	NotDetected	NotDetected	NotDetected	NotDetected	NotDetected	NotDetected	NotDetected	NotDetected	NotDetected	NotDetected	NotDetected	NotDetected	NotDetected	NotDetected	NotDetected	By MS/MS	0	0	0	0	0	0	0	0	0	0	0	0	0	0	0	0	0	0	0	0	1	0	0	0	0	0	0	0	0	0	0	0	0	0	0	0	0	0	0	0	0	0	0			3513	3751	1
AELALLK	AELALLK	7	0	756.475	MGYG000000370_01519;MGYG000002506_00604	2	5.4069	0.001226	NotDetected	NotDetected	MBR	MBR	MBR	NotDetected	MBR	MBR	NotDetected	MBR	NotDetected	MBR	By MS/MS	MBR	MBR	MBR	MBR	MBR	MBR	MBR	NotDetected	0	0	0	0	0	0	0	0	0	0	0	0	1	0	0	0	0	0	0	0	0	4057219	0	0	265720	261376	311634	0	244678	339891	0	332525	0	283474	264822	196012	316350	251230	283751	219617	232151	253979	0			3514	4268;4273	1
AELAVLEK	AELAVLEK	8	0	871.502	MGYG000002506_00493;MGYG000002507_00915	2	7.82994	0	MBR	By MS/MS	By MS/MS	By MS/MS	By MS/MS	By MS/MS	By MS/MS	By MS/MS	By MS/MS	By MS/MS	By MS/MS	By MS/MS	By MS/MS	By MS/MS	By MS/MS	By MS/MS	By MS/MS	By MS/MS	By MS/MS	By MS/MS	By MS/MS	0	1	2	1	1	2	1	2	1	2	1	2	1	1	2	1	1	1	1	1	1	43380456	2722155	0	4216391	0	3170836	2968163	0	3183368	0	3510085	0	3566612	2935013	0	0	4039008	3266894	2943836	3282435	3575652	0			3515	1723;1775	26
AELC(Carbamidomethyl)GDR	AELCGDR	7	0	819.355	MGYG000000013_01112;MGYG000000196_04140;MGYG000001346_02510;MGYG000001489_04894;MGYG000002033_00722;MGYG000002549_02819	2	7.28869	0.00021706	By MS/MS	By MS/MS	By MS/MS	By MS/MS	By MS/MS	By MS/MS	By MS/MS	By MS/MS	By MS/MS	By MS/MS	By MS/MS	MBR	By MS/MS	By MS/MS	By MS/MS	By MS/MS	By MS/MS	By MS/MS	By MS/MS	By MS/MS	By MS/MS	2	1	1	1	2	1	1	2	1	1	3	0	1	1	3	3	2	3	2	1	2	55221892	2327613	2528711	2722242	2886090	2381492	3268914	3170334	2441940	3006085	2860749	2444017	2707679	2697433	2754588	2604927	2539469	2329996	2432737	2234645	2555081	2327140			3516	3120;3238;5048;5179;5225;2236	34
AELC(Carbamidomethyl)GDRK	AELCGDRK	8	1	947.45	MGYG000000013_01112;MGYG000000196_04140;MGYG000001346_02510;MGYG000001489_04894;MGYG000002549_02819	2	7.21728	0.00010506	MBR	By MS/MS	MBR	By MS/MS	MBR	By MS/MS	MBR	MBR	By MS/MS	MBR	By MS/MS	By MS/MS	MBR	MBR	By MS/MS	MBR	NotDetected	NotDetected	By MS/MS	By MS/MS	MBR	0	1	0	1	0	1	0	0	1	0	2	1	0	0	1	0	0	0	1	2	0	46815520	3071445	0	2789199	2907509	3034667	0	3236508	2703920	3131986	2425580	3067069	3345590	2883165	2827012	3124229	2706211	0	0	0	2464920	3096502			3517	3120;3238;5048;5179;2236	11
AELC(Carbamidomethyl)GNTR	AELCGNTR	8	0	919.417	MGYG000002293_02660	2	7.25774	0.00074026	MBR	MBR	MBR	MBR	MBR	By MS/MS	MBR	MBR	By MS/MS	MBR	By MS/MS	MBR	MBR	MBR	MBR	MBR	NotDetected	By MS/MS	By MS/MS	MBR	MBR	0	0	0	0	0	1	0	0	2	0	1	0	0	0	0	0	0	1	1	0	0	24493326	1202462	1095613	1187202	1552945	1240654	1303506	1368342	1156268	1648486	1403341	1210070	1290669	1437095	1497631	1254350	1152418	0	1113599	0	1271402	1107264			3518	3252	6
AELDALQAEIR	AELDALQAEIR	11	0	1227.64	MGYG000002506_00219	2	11.1384	0	By MS/MS	By MS/MS	By MS/MS	By MS/MS	By MS/MS	By MS/MS	By MS/MS	By MS/MS	By MS/MS	By MS/MS	By MS/MS	By MS/MS	By MS/MS	By MS/MS	By MS/MS	By MS/MS	By MS/MS	By MS/MS	By MS/MS	By MS/MS	By MS/MS	2	1	2	1	2	2	1	1	1	1	1	1	2	1	1	1	1	1	1	1	1	78901958	3887988	3840131	3659962	3490807	3509115	3767041	3858326	3930503	3822891	3865196	4052209	3521990	3424674	3413467	4036341	3785338	3837383	3602382	3921901	3557151	4117152			3519	156	26
AELDDESDLDDFVLR	AELDDESDLDDFVLR	15	0	1750.78	MGYG000002517_01747	2	11.8401	0	By MS/MS	By MS/MS	By MS/MS	MBR	By MS/MS	By MS/MS	By MS/MS	By MS/MS	By MS/MS	MBR	By MS/MS	By MS/MS	By MS/MS	By MS/MS	By MS/MS	By MS/MS	By MS/MS	By MS/MS	By MS/MS	By MS/MS	By MS/MS	1	1	1	0	1	1	1	1	1	0	1	1	1	1	1	1	1	1	1	1	1	50475838	1929873	2605577	3506571	2816634	0	0	1905710	1609510	1701268	3125141	2297411	5370343	4470529	1996387	3991375	2458817	0	3164439	1906113	3584429	2035703			3520	5874	19
AELDEYREELVSHFAR	AELDEYREELVSHFAR	16	1	1962.94	MGYG000002506_02875	3;4	9.51915	0	By MS/MS	By MS/MS	By MS/MS	By MS/MS	By MS/MS	By MS/MS	By MS/MS	By MS/MS	By MS/MS	By MS/MS	By MS/MS	By MS/MS	By MS/MS	By MS/MS	By MS/MS	By MS/MS	By MS/MS	By MS/MS	By MS/MS	By MS/MS	By MS/MS	2	1	2	2	3	2	2	2	2	2	1	3	2	3	2	1	3	1	1	3	2	24711446	1415752	1300485	1093348	1087204	1168965	1078722	1150351	1186221	1091955	1177820	1285137	1372633	1073723	1092233	1171517	1086041	1142825	1084031	1034832	1216946	1400694			3521	1795	42
AELDFVEAK	AELDFVEAK	9	0	1020.51	MGYG000001338_00681;MGYG000002312_00359	2	7.57402	0	By MS/MS	By MS/MS	By MS/MS	By MS/MS	By MS/MS	By MS/MS	By MS/MS	By MS/MS	By MS/MS	By MS/MS	By MS/MS	By MS/MS	MBR	By MS/MS	By MS/MS	By MS/MS	MBR	By MS/MS	By MS/MS	By MS/MS	By MS/MS	1	1	1	2	1	2	1	1	1	1	1	1	0	1	1	2	0	2	1	2	2	42229816	1667817	1820268	1979983	2291929	2089866	2066714	1924671	2055501	2212968	1894782	2274650	2032607	1497461	2001560	2081576	1800879	2240969	2053345	1864664	2226270	2151324			3522	1449;1341	25
AELDGKPVIVC(Carbamidomethyl)STGIGGPSTSIAVEELAQLGIR	AELDGKPVIVCSTGIGGPSTSIAVEELAQLGIR	33	1	3336.75	MGYG000002506_03516	3;4	25.8567	0	By MS/MS	By MS/MS	By MS/MS	By MS/MS	By MS/MS	By MS/MS	By MS/MS	By MS/MS	By MS/MS	By MS/MS	By MS/MS	By MS/MS	By MS/MS	By MS/MS	By MS/MS	By MS/MS	By MS/MS	By MS/MS	By MS/MS	By MS/MS	By MS/MS	1	2	1	2	1	2	2	1	2	2	1	1	1	2	2	1	1	2	2	2	3	2904723991	149257812	109872932	120269196	132142365	144652383	152180215	120001332	140499844	130630686	138520695	147920218	158354991	137849631	156920658	138736664	143086986	116847914	141459026	155733376	142271143	127515915			3523	29	34
AELDLVEAK	AELDLVEAK	9	0	986.526	MGYG000003427_01504	2	7.60809	5.6721e-05	NotDetected	NotDetected	NotDetected	NotDetected	NotDetected	NotDetected	NotDetected	NotDetected	NotDetected	NotDetected	NotDetected	By MS/MS	NotDetected	NotDetected	NotDetected	NotDetected	NotDetected	NotDetected	NotDetected	NotDetected	NotDetected	0	0	0	0	0	0	0	0	0	0	0	1	0	0	0	0	0	0	0	0	0	0	0	0	0	0	0	0	0	0	0	0	0	0	0	0	0	0	0	0	0	0	0			3524	3514	1
AELEAIHFFDR	AELEAIHFFDR	11	0	1346.66	MGYG000000236_04041;MGYG000002549_01338	2;3	10.8282	0	By MS/MS	By MS/MS	By MS/MS	By MS/MS	By MS/MS	By MS/MS	By MS/MS	By MS/MS	By MS/MS	By MS/MS	By MS/MS	By MS/MS	By MS/MS	By MS/MS	By MS/MS	By MS/MS	By MS/MS	By MS/MS	By MS/MS	By MS/MS	By MS/MS	4	3	2	3	6	4	3	3	4	2	4	4	3	4	5	4	3	4	3	2	3	39756891	1851858	2161898	1939999	2250331	1937908	1685381	1674898	1941696	1773843	1916350	2049537	1746541	1738678	1914859	1727611	2015554	2161638	1854521	1976500	1686766	1750515			3525	6566;2841	73
AELEAINFFER	AELEAINFFER	11	0	1337.66	MGYG000001787_00414;MGYG000002438_01604;MGYG000002560_02537	2	6.85168	5.5832e-05	MBR	By MS/MS	NotDetected	NotDetected	By MS/MS	By MS/MS	NotDetected	NotDetected	By MS/MS	NotDetected	By MS/MS	MBR	By MS/MS	By MS/MS	By MS/MS	NotDetected	By MS/MS	By MS/MS	By MS/MS	NotDetected	By MS/MS	0	2	0	0	1	1	0	0	1	0	1	0	1	3	1	0	2	1	1	0	1	14202037	1984760	1913273	0	0	0	0	0	0	0	0	1894655	1826901	2564286	1983033	0	0	2035127	0	0	0	0			3526	7427;7317;5415	16
AELEGIIK	AELEGIIK	8	0	871.502	MGYG000002506_03475	2	5.40376	0.00067787	NotDetected	By MS/MS	NotDetected	NotDetected	NotDetected	NotDetected	NotDetected	NotDetected	NotDetected	NotDetected	NotDetected	NotDetected	NotDetected	NotDetected	NotDetected	NotDetected	NotDetected	NotDetected	NotDetected	NotDetected	NotDetected	0	1	0	0	0	0	0	0	0	0	0	0	0	0	0	0	0	0	0	0	0	0	0	0	0	0	0	0	0	0	0	0	0	0	0	0	0	0	0	0	0	0	0			3527	3056	1
AELEGSVFHLSADAWK	AELEGSVFHLSADAWK	16	0	1758.87	MGYG000003697_00181;MGYG000004456_00854	3	8.27828	0.00028909	MBR	MBR	MBR	MBR	MBR	MBR	MBR	By MS/MS	By MS/MS	By MS/MS	MBR	MBR	MBR	By MS/MS	MBR	By MS/MS	MBR	MBR	MBR	MBR	MBR	0	0	0	0	0	0	0	1	1	1	0	0	0	1	0	1	0	0	0	0	0	20716579	1389615	791366	902258	1118359	988831	782351	703523	1212327	1002620	1128402	857075	1031669	606985	1328928	957815	1139338	1086383	956290	882168	994083	856184			3528	963;965	5
AELEKTN(Deamidated)NVEAAAK	AELEKTNNVEAAAK	14	1	1487.74	MGYG000002517_02857	2;3	9.23956	0	By MS/MS	By MS/MS	By MS/MS	By MS/MS	By MS/MS	By MS/MS	By MS/MS	By MS/MS	By MS/MS	By MS/MS	By MS/MS	By MS/MS	By MS/MS	By MS/MS	By MS/MS	By MS/MS	By MS/MS	By MS/MS	By MS/MS	By MS/MS	By MS/MS	2	3	4	3	3	3	2	4	3	3	2	3	2	3	2	3	3	3	3	3	2	41330797	1979454	2401988	2265939	1882632	2271433	2070066	2078137	2345454	2276452	1805131	1730638	1865438	2021928	1820794	1925832	2046825	1793914	2223408	2208398	2316926	0			3529	745	59
AELEKTNN(Deamidated)VEAAAK	AELEKTNNVEAAAK	14	1	1487.75	MGYG000002517_02857	3	6.74761	0.0019871	NotDetected	NotDetected	NotDetected	NotDetected	NotDetected	NotDetected	NotDetected	NotDetected	NotDetected	NotDetected	NotDetected	NotDetected	NotDetected	NotDetected	NotDetected	NotDetected	NotDetected	NotDetected	NotDetected	NotDetected	By MS/MS	0	0	0	0	0	0	0	0	0	0	0	0	0	0	0	0	0	0	0	0	1	0	0	0	0	0	0	0	0	0	0	0	0	0	0	0	0	0	0	0	0	0	0			3530	745	1
AELEKTNNVEAAAK	AELEKTNNVEAAAK	14	1	1486.76	MGYG000002517_02857	2;3	13.7915	0	By MS/MS	By MS/MS	By MS/MS	By MS/MS	By MS/MS	By MS/MS	By MS/MS	By MS/MS	By MS/MS	By MS/MS	By MS/MS	By MS/MS	By MS/MS	By MS/MS	By MS/MS	By MS/MS	By MS/MS	By MS/MS	By MS/MS	By MS/MS	By MS/MS	2	2	2	2	2	3	2	2	2	2	2	2	2	2	1	2	2	2	2	2	2	44817105	2314907	2194791	2372607	2436762	2258546	2195365	2311348	1939716	2179928	2001930	2028372	2063802	1954849	2039910	2147479	1967586	2074356	2132599	2072100	2307314	1822827			3531	745	42
AELENTDDVK	AELENTDDVK	10	0	1132.52	MGYG000002966_02559	2	6.42375	0.0012069	MBR	NotDetected	MBR	NotDetected	NotDetected	MBR	MBR	MBR	MBR	NotDetected	MBR	By MS/MS	MBR	NotDetected	NotDetected	MBR	NotDetected	MBR	MBR	NotDetected	MBR	0	0	0	0	0	0	0	0	0	0	0	1	0	0	0	0	0	0	0	0	0	14362934	804250	0	850751	0	0	1014380	1589092	1472212	1011242	0	1392709	1448158	1173939	0	0	710407	0	1092449	1025109	0	778231			3532	9326	1
AELEQAK	AELEQAK	7	0	787.408	MGYG000000015_03414;MGYG000000107_03090;MGYG000002506_02112	2	4.87943	0.002727	MBR	By MS/MS	MBR	By MS/MS	MBR	By MS/MS	NotDetected	By MS/MS	MBR	MBR	By MS/MS	By MS/MS	By MS/MS	NotDetected	By MS/MS	By MS/MS	By MS/MS	MBR	By MS/MS	MBR	By MS/MS	0	1	0	2	0	1	0	1	0	0	1	1	1	0	1	1	1	0	1	0	1	53412336	3695816	2767523	2905048	3383188	3392447	3608916	0	3233691	3630379	3469778	0	0	0	0	3539623	3378837	3264337	3556857	3024670	3271883	3289336			3533	96;134;15	13
AELFNLR	AELFNLR	7	0	861.472	MGYG000000047_02463;MGYG000003108_00225;MGYG000004681_01725	2	7.70793	0	By MS/MS	By MS/MS	By MS/MS	By MS/MS	By MS/MS	By MS/MS	By MS/MS	By MS/MS	By MS/MS	By MS/MS	By MS/MS	By MS/MS	By MS/MS	By MS/MS	By MS/MS	By MS/MS	By MS/MS	By MS/MS	By MS/MS	By MS/MS	By MS/MS	3	3	2	2	3	3	2	2	2	2	2	2	2	2	2	2	2	2	3	2	2	228455068	10303900	10749473	10502955	10044074	10482334	10360379	9746721	12178106	10668113	11271981	10681971	10810882	10213946	11003174	12262881	13103193	11143658	10470710	10500326	11066522	10889759			3534	7385;2750;3971	47
AELGIPK	AELGIPK	7	0	726.426	MGYG000002506_00529;MGYG000002507_00867	2	6.49682	0.00028909	By MS/MS	MBR	By MS/MS	By MS/MS	By MS/MS	By MS/MS	By MS/MS	By MS/MS	By MS/MS	NotDetected	MBR	By MS/MS	By MS/MS	By MS/MS	By MS/MS	By MS/MS	By MS/MS	By MS/MS	By MS/MS	By MS/MS	By MS/MS	1	0	1	1	2	2	1	1	1	0	0	1	2	1	1	2	2	2	2	2	1	48933107	2373868	2676100	2760889	2914764	0	3098592	2873557	2424836	0	0	3086770	2601661	2662941	2748477	2463750	2018737	2713943	2737976	2900518	2799551	3076170			3535	20;25	26
AELGSIVIK	AELGSIVIK	9	0	928.561	MGYG000000084_00622;MGYG000001322_01106;MGYG000002272_01498;MGYG000002274_00043;MGYG000002517_00540;MGYG000002619_02240	2	7.47595	0.00055235	By MS/MS	By MS/MS	By MS/MS	By MS/MS	By MS/MS	By MS/MS	By MS/MS	By MS/MS	By MS/MS	By MS/MS	By MS/MS	By MS/MS	By MS/MS	By MS/MS	By MS/MS	By MS/MS	By MS/MS	By MS/MS	By MS/MS	MBR	By MS/MS	2	2	1	1	1	2	1	2	1	1	1	2	1	1	1	1	1	1	1	0	2	68185284	2846605	3124280	2725446	2866886	2915084	2941296	3171226	3524933	3265299	3302134	3471975	3175896	3413754	3232946	2967912	3603631	3675861	3298996	3796702	3270233	3594182			3536	1284;2911;1087;1213;5;920	26
AELILN(Deamidated)GGEK	AELILNGGEK	10	0	1043.55	MGYG000000224_02626;MGYG000000236_01134;MGYG000002549_01352;MGYG000003681_01308	2	6.48621	0.0017231	MBR	By MS/MS	By MS/MS	By MS/MS	By MS/MS	NotDetected	By MS/MS	By MS/MS	By MS/MS	By MS/MS	By MS/MS	By MS/MS	NotDetected	NotDetected	By MS/MS	By MS/MS	By MS/MS	By MS/MS	By MS/MS	By MS/MS	NotDetected	0	1	1	1	2	0	1	1	1	1	1	1	0	0	1	1	1	1	1	1	0	14802366	2124186	0	0	0	0	0	2150284	1770988	0	1054888	1605822	2280328	0	0	1917275	0	0	0	1898590	0	0			3537	10220;10690;7506;11681	17
AELKAIENNK	AELKAIENNK	10	1	1128.62	MGYG000000404_00170	3	5.28943	0.0071846	NotDetected	NotDetected	NotDetected	NotDetected	NotDetected	NotDetected	NotDetected	NotDetected	NotDetected	By MS/MS	NotDetected	NotDetected	NotDetected	NotDetected	NotDetected	NotDetected	NotDetected	NotDetected	NotDetected	NotDetected	NotDetected	0	0	0	0	0	0	0	0	0	1	0	0	0	0	0	0	0	0	0	0	0	0	0	0	0	0	0	0	0	0	0	0	0	0	0	0	0	0	0	0	0	0	0			3538	6755	1
AELKGNK	AELKGNK	7	1	758.43	MGYG000004487_00299	2	4.77253	0.0055521	NotDetected	NotDetected	NotDetected	NotDetected	NotDetected	NotDetected	NotDetected	By MS/MS	NotDetected	NotDetected	NotDetected	NotDetected	NotDetected	NotDetected	NotDetected	NotDetected	NotDetected	NotDetected	NotDetected	NotDetected	NotDetected	0	0	0	0	0	0	0	1	0	0	0	0	0	0	0	0	0	0	0	0	0	0	0	0	0	0	0	0	0	0	0	0	0	0	0	0	0	0	0	0	0	0	0			3539	2698	1
AELLLGVNIDHIATLR	AELLLGVNIDHIATLR	16	0	1747	MGYG000002477_01937;MGYG000002506_02084;MGYG000002507_03576	3	11.0345	0	By MS/MS	By MS/MS	By MS/MS	By MS/MS	MBR	By MS/MS	By MS/MS	MBR	By MS/MS	By MS/MS	MBR	By MS/MS	MBR	MBR	MBR	By MS/MS	By MS/MS	By MS/MS	By MS/MS	MBR	By MS/MS	1	1	1	1	0	1	1	0	1	1	0	1	0	0	0	1	1	1	1	0	1	12580858	550874	520501	604582	558828	636802	527791	555318	643824	799768	604930	581374	717369	560235	507038	518885	626831	652714	587010	534029	509760	782387			3540	2919;2440;4034	14
AELLSGDA(Ala->Thr)GR	AELLSGDAGR	10	0	1017.51	MGYG000002517_03086	2	8.02689	0.00070868	MBR	MBR	MBR	MBR	NotDetected	NotDetected	MBR	By MS/MS	MBR	MBR	NotDetected	NotDetected	MBR	MBR	MBR	MBR	MBR	MBR	MBR	MBR	MBR	0	0	0	0	0	0	0	1	0	0	0	0	0	0	0	0	0	0	0	0	0	25443383	1286214	1113004	1095391	1396470	0	0	1579815	1480544	1380093	1456755	0	0	1695980	1114068	1454446	1583851	1664714	1738216	1797609	1891933	1714272			3541	5442	1
AELLYGVIDNSDFYR	AELLYGVIDNSDFYR	15	0	1773.86	MGYG000002507_03824	2	12.7187	0	By MS/MS	By MS/MS	By MS/MS	By MS/MS	MBR	By MS/MS	By MS/MS	By MS/MS	By MS/MS	By MS/MS	By MS/MS	By MS/MS	By MS/MS	By MS/MS	By MS/MS	By MS/MS	By MS/MS	By MS/MS	By MS/MS	By MS/MS	By MS/MS	2	1	1	1	0	1	1	1	1	1	2	2	1	1	1	1	1	1	3	1	1	162455661	7495312	7990442	7277739	6687658	8806567	7688105	7492948	8324696	6834291	7934691	9403391	7812360	7710496	8243378	7307967	7439424	6945562	7626695	7084290	7715177	8634463			3542	1632	25
AELLYGVIDNSDFYRNDVAK	AELLYGVIDNSDFYRNDVAK	20	1	2301.13	MGYG000002507_03824	3	5.26295	0.0059026	NotDetected	NotDetected	NotDetected	NotDetected	NotDetected	NotDetected	NotDetected	NotDetected	NotDetected	By MS/MS	NotDetected	NotDetected	NotDetected	NotDetected	NotDetected	NotDetected	NotDetected	NotDetected	NotDetected	NotDetected	NotDetected	0	0	0	0	0	0	0	0	0	1	0	0	0	0	0	0	0	0	0	0	0	0	0	0	0	0	0	0	0	0	0	0	0	0	0	0	0	0	0	0	0	0	0			3543	1632	1
AELMPYSGGLKR	AELMPYSGGLKR	12	1	1320.68	MGYG000000205_00111;MGYG000000271_03443;MGYG000000404_00181;MGYG000002312_03078;MGYG000002445_00670;MGYG000002492_02354;MGYG000002517_00256;MGYG000002517_00472;MGYG000004039_00977;MGYG000004271_01229	3	9.24766	0.00058488	MBR	MBR	MBR	By MS/MS	MBR	MBR	By MS/MS	MBR	MBR	By MS/MS	MBR	MBR	MBR	MBR	MBR	By MS/MS	By MS/MS	By MS/MS	By MS/MS	MBR	MBR	0	0	0	1	0	0	1	0	0	1	0	0	0	0	0	1	1	1	1	0	0	58774088	2754411	2891981	3110353	2774707	3023964	3031858	2875462	2324666	2571082	2698850	3223509	3434210	2974739	2077574	2272020	3227375	2265860	2809167	2790703	2973857	2667731			3544	688;763;1138;742;1877;698;158;21;387;1262	7
AELN(Deamidated)LSK	AELNLSK	7	0	774.412	MGYG000000208_01348;MGYG000000370_01503;MGYG000002278_03205;MGYG000003694_01770;MGYG000004055_01141;MGYG000004250_02700	2	5.19055	0.0060953	NotDetected	NotDetected	NotDetected	NotDetected	NotDetected	NotDetected	NotDetected	NotDetected	NotDetected	NotDetected	NotDetected	NotDetected	NotDetected	NotDetected	NotDetected	NotDetected	NotDetected	By MS/MS	NotDetected	NotDetected	By MS/MS	0	0	0	0	0	0	0	0	0	0	0	0	0	0	0	0	0	1	0	0	1	0	0	0	0	0	0	0	0	0	0	0	0	0	0	0	0	0	0	0	0	0	0			3545	1932;2016;1582;2055;2731;1381	2
AELNLSK	AELNLSK	7	0	773.428	MGYG000000208_01348;MGYG000000370_01503;MGYG000002278_03205;MGYG000003694_01770;MGYG000004055_01141;MGYG000004250_02700	2	6.78029	0.00015144	MBR	By MS/MS	NotDetected	By MS/MS	By MS/MS	By MS/MS	By MS/MS	By MS/MS	By MS/MS	By MS/MS	By MS/MS	By MS/MS	By MS/MS	NotDetected	NotDetected	By MS/MS	NotDetected	By MS/MS	NotDetected	NotDetected	By MS/MS	0	2	0	2	1	2	2	3	1	2	2	1	3	0	0	2	0	2	0	0	2	76118554	4713742	6244554	0	5487295	5325746	5913001	5705202	4682674	5459704	5275716	4719461	0	5620491	0	0	4600335	0	6404666	0	0	5965962			3546	1932;2016;1582;2055;2731;1381	27
AELNPTAEEPETK	AELNPTAEEPETK	13	0	1427.68	MGYG000002517_01451	2	9.51959	0	By MS/MS	By MS/MS	MBR	By MS/MS	By MS/MS	By MS/MS	By MS/MS	By MS/MS	By MS/MS	By MS/MS	By MS/MS	By MS/MS	By MS/MS	By MS/MS	By MS/MS	By MS/MS	By MS/MS	By MS/MS	By MS/MS	By MS/MS	By MS/MS	2	2	0	2	2	2	2	2	2	2	2	2	2	2	2	2	3	2	2	3	2	82156895	4194731	3896717	4045967	4234970	3716517	3919041	3906651	3683977	3920399	3648373	3591404	4020879	3847029	4077677	3714215	3682515	3948448	3959786	4211059	4069244	3867285			3547	3858	42
AELSGIREE	AELSGIREE	9	1	1002.5	MGYG000002506_04811;MGYG000002507_02515	2	4.83981	0.0087058	NotDetected	By MS/MS	NotDetected	NotDetected	MBR	MBR	MBR	MBR	MBR	MBR	MBR	NotDetected	NotDetected	MBR	MBR	NotDetected	NotDetected	NotDetected	NotDetected	MBR	MBR	0	1	0	0	0	0	0	0	0	0	0	0	0	0	0	0	0	0	0	0	0	69465728	0	6132122	0	0	6432332	5733525	5531219	5937612	5238379	5396375	5419121	0	0	5545907	5547121	0	0	0	0	6144672	6407339			3548	1195;1957	1
AELSKYPVSTR	AELSKYPVSTR	11	1	1249.67	MGYG000002293_01379;MGYG000004456_00900	2;3	8.28876	0	By MS/MS	By MS/MS	By MS/MS	By MS/MS	By MS/MS	MBR	By MS/MS	By MS/MS	By MS/MS	By MS/MS	By MS/MS	By MS/MS	MBR	By MS/MS	By MS/MS	By MS/MS	By MS/MS	By MS/MS	By MS/MS	By MS/MS	By MS/MS	3	1	1	1	1	0	1	2	3	1	3	1	0	2	1	2	2	1	2	3	1	41106912	1948540	2184340	2214606	1946219	2024532	2062093	1904375	1900760	1808484	1945791	1734350	1947803	1780042	1910665	1907516	1857313	2036653	2003483	1843400	2107336	2038603			3549	2132;2550	32
AELTAEGVK	AELTAEGVK	9	0	916.485	MGYG000001300_00027;MGYG000002619_01614	2	5.81394	0.00029366	By MS/MS	MBR	MBR	MBR	MBR	By MS/MS	By MS/MS	MBR	By MS/MS	MBR	MBR	By MS/MS	By MS/MS	By MS/MS	MBR	By MS/MS	MBR	MBR	MBR	By MS/MS	MBR	1	0	0	0	0	1	1	0	1	0	0	1	1	1	0	1	0	0	0	1	0	31803090	2113956	1818882	1748875	1580251	1825595	0	1616718	1450165	1436149	1661701	1363600	1634207	1763794	0	1695903	1574762	1952533	1839900	1389652	1757763	1578674			3550	2338;5351	9
AELTQQKPIIR	AELTQQKPIIR	11	1	1295.76	MGYG000002517_00675	2;3	8.90086	0	By MS/MS	By MS/MS	By MS/MS	By MS/MS	By MS/MS	By MS/MS	By MS/MS	By MS/MS	By MS/MS	By MS/MS	MBR	By MS/MS	By MS/MS	By MS/MS	By MS/MS	By MS/MS	By MS/MS	By MS/MS	By MS/MS	By MS/MS	By MS/MS	2	4	4	4	3	4	3	1	3	4	0	2	3	2	4	3	4	3	4	2	4	73260423	3100527	3668111	3690819	3819032	3667529	3460803	3699617	2930758	3591253	3339822	3059544	3265892	3706192	3187641	3098330	2996287	3828227	3667118	4008764	3632199	3841948			3551	1824	63
AELVAAM(Dethiomethyl)AEK	AELVAAMAEK	10	0	983.528	MGYG000000271_01974;MGYG000002517_00455;MGYG000004271_00143	2	7.96914	0.00010811	By MS/MS	MBR	By MS/MS	MBR	By MS/MS	By MS/MS	By MS/MS	By MS/MS	By MS/MS	By MS/MS	MBR	MBR	MBR	By MS/MS	MBR	MBR	By MS/MS	By MS/MS	MBR	MBR	By MS/MS	1	0	1	0	1	1	1	1	1	1	0	0	0	1	0	0	1	1	0	0	1	18055485	787792	809342	1018134	955472	759368	972706	884019	861649	928639	949164	759631	814108	1151662	1192253	941416	791085	674634	691426	651288	658647	803041			3552	863;311;860	12
AELVAAMAEK	AELVAAMAEK	10	0	1031.53	MGYG000000271_01974;MGYG000002517_00455;MGYG000004271_00143	2	8.99617	0	By MS/MS	By MS/MS	By MS/MS	By MS/MS	By MS/MS	By MS/MS	By MS/MS	By MS/MS	By MS/MS	By MS/MS	By MS/MS	By MS/MS	By MS/MS	By MS/MS	By MS/MS	By MS/MS	By MS/MS	By MS/MS	MBR	By MS/MS	By MS/MS	3	2	1	1	1	1	2	2	2	1	2	1	1	2	1	1	2	1	0	1	3	233797619	9958306	11298013	10753592	12583390	11846601	11382648	10409350	11153318	11818653	10731369	12382175	10143151	10891217	10781849	9988549	11943367	11676503	11731407	10511009	11229511	10583631			3553	863;311;860	31
AELVKDK	AELVKDK	7	1	801.46	MGYG000002278_00107;MGYG000002549_00691;MGYG000003395_04078	2	3.90005	0.0075717	NotDetected	NotDetected	NotDetected	NotDetected	NotDetected	NotDetected	NotDetected	NotDetected	NotDetected	NotDetected	NotDetected	NotDetected	NotDetected	NotDetected	NotDetected	NotDetected	NotDetected	By MS/MS	NotDetected	NotDetected	NotDetected	0	0	0	0	0	0	0	0	0	0	0	0	0	0	0	0	0	1	0	0	0	10064528	0	0	0	0	0	0	0	0	0	0	0	0	0	0	0	0	0	10064528	0	0	0			3554	9528;1573;5052	1
AEM(Met->Aha)SEYLFDKLGLSKR	AEMSEYLFDKLGLSKR	16	2	1880.97	MGYG000000015_00326;MGYG000000110_00547;MGYG000002477_03368;MGYG000003395_00270	3	9.24911	5.7634e-05	MBR	MBR	MBR	MBR	MBR	MBR	MBR	MBR	MBR	MBR	MBR	MBR	MBR	MBR	MBR	MBR	MBR	MBR	MBR	By MS/MS	By MS/MS	0	0	0	0	0	0	0	0	0	0	0	0	0	0	0	0	0	0	0	1	1	91124748	4475086	4141794	4017922	4390848	4310159	3809566	4208815	5165871	3987256	4457847	4833780	4640746	4387005	4452648	4633404	4499870	3999593	4113617	4281743	4209006	4108162			3555	2473;2309;2102;2548	2
AEM(Oxidation)ELFAAQAK	AEMELFAAQAK	11	0	1223.58	MGYG000002354_01975;MGYG000002506_00932	2	9.08676	0	MBR	NotDetected	MBR	By MS/MS	By MS/MS	MBR	By MS/MS	By MS/MS	MBR	By MS/MS	MBR	NotDetected	By MS/MS	NotDetected	By MS/MS	By MS/MS	By MS/MS	MBR	NotDetected	By MS/MS	NotDetected	0	0	0	1	1	0	1	1	0	1	0	0	1	0	1	1	1	0	0	1	0	24340610	1733139	0	1476636	1731839	2065874	1884123	0	1756693	1788430	1127323	1364928	0	1552463	0	1605594	1498471	810746	1915441	0	2028901	0			3556	5618;1253	10
AEM(Oxidation)NIAPGKPLELLLR	AEMNIAPGKPLELLLR	16	1	1779.99	MGYG000000107_04159;MGYG000000110_03695;MGYG000002506_03988;MGYG000002507_03283	3	11.3614	0	By MS/MS	By MS/MS	By MS/MS	By MS/MS	By MS/MS	By MS/MS	By MS/MS	By MS/MS	By MS/MS	By MS/MS	By MS/MS	By MS/MS	By MS/MS	By MS/MS	By MS/MS	By MS/MS	By MS/MS	By MS/MS	By MS/MS	By MS/MS	By MS/MS	1	3	1	3	1	3	3	3	1	1	1	1	3	2	4	3	3	1	2	2	1	69144061	3414930	3191182	3174522	2946729	3487536	3375940	3225966	3139035	3428419	3544811	3241234	3615630	3041465	3508501	3494581	3190576	3135317	3211828	3585279	2981538	3209033			3557	2423;2295;1064;1291	43
AEM(Oxidation)SEYLFDKLGLSK	AEMSEYLFDKLGLSK	15	1	1745.85	MGYG000000015_00326;MGYG000000110_00547;MGYG000002477_03368;MGYG000003395_00270	2;3	9.95691	0	By MS/MS	By MS/MS	By MS/MS	By MS/MS	By MS/MS	By MS/MS	By MS/MS	By MS/MS	By MS/MS	By MS/MS	By MS/MS	By MS/MS	By MS/MS	By MS/MS	By MS/MS	By MS/MS	By MS/MS	By MS/MS	By MS/MS	By MS/MS	By MS/MS	1	2	2	3	2	3	3	1	3	3	2	1	2	2	1	1	3	3	3	2	2	89389377	4531009	3827555	3938016	3587967	4305781	4544041	4220905	4917620	3833047	3984164	4306220	4625802	4242702	3991394	4271058	4371466	4211221	4172420	4569820	4082187	4854972			3558	2473;2309;2102;2548	45
AEM(Oxidation)SEYLFDKLGLSKR	AEMSEYLFDKLGLSKR	16	2	1901.96	MGYG000000015_00326;MGYG000000110_00547;MGYG000002477_03368;MGYG000003395_00270	3;4	14.4915	0	By MS/MS	By MS/MS	By MS/MS	By MS/MS	By MS/MS	By MS/MS	By MS/MS	By MS/MS	By MS/MS	By MS/MS	By MS/MS	By MS/MS	By MS/MS	By MS/MS	By MS/MS	By MS/MS	By MS/MS	By MS/MS	By MS/MS	By MS/MS	By MS/MS	3	2	2	3	3	2	4	3	3	2	3	4	3	4	2	2	3	3	2	4	2	86061685	4893570	3860673	4886874	3886931	4332266	3952810	3786970	4102642	4126082	3936576	3702855	4430665	4174404	3850674	3783380	4142839	4104269	4324588	4232899	3676982	3872726			3559	2473;2309;2102;2548	59
AEMAESVTN(Asn->Ser)PQRPPVIWIGAQEC(Carbamidomethyl)TGC(Carbamidomethyl)TESLLR	AEMAESVTNPQRPPVIWIGAQECTGCTESLLR	32	1	3572.71	MGYG000002507_00607	3	15.0066	0	By MS/MS	By MS/MS	MBR	MBR	By MS/MS	MBR	MBR	By MS/MS	MBR	MBR	MBR	MBR	MBR	MBR	MBR	MBR	MBR	MBR	MBR	MBR	By MS/MS	1	1	0	0	2	0	0	1	0	0	0	0	0	0	0	0	0	0	0	0	1	42573258	2099608	2477701	1814075	1812836	2041772	2142845	1918310	2278834	1941106	1007514	1945944	2133578	2269527	1962632	2112151	2253253	2205506	2307106	1707247	2004334	2137371			3560	968	6
AEMELFAAQAK	AEMELFAAQAK	11	0	1207.59	MGYG000002354_01975;MGYG000002506_00932	2	7.11521	0	By MS/MS	By MS/MS	By MS/MS	By MS/MS	By MS/MS	By MS/MS	By MS/MS	By MS/MS	By MS/MS	By MS/MS	By MS/MS	By MS/MS	By MS/MS	By MS/MS	By MS/MS	By MS/MS	By MS/MS	By MS/MS	By MS/MS	By MS/MS	By MS/MS	2	2	2	1	1	1	2	1	1	2	2	2	1	1	2	2	1	1	2	2	1	114183342	0	0	0	0	0	0	55317845	2444528	0	53393524	0	0	0	0	0	0	0	3027444	0	0	0			3561	5618;1253	32
AEMGLHDEDISKEEILK	AEMGLHDEDISKEEILK	17	1	1955.95	MGYG000000243_00086;MGYG000002291_01742;MGYG000002549_00277;MGYG000002560_03779	3	8.43343	0.0003999	By MS/MS	By MS/MS	MBR	By MS/MS	By MS/MS	By MS/MS	By MS/MS	NotDetected	By MS/MS	NotDetected	By MS/MS	By MS/MS	By MS/MS	By MS/MS	MBR	MBR	By MS/MS	MBR	By MS/MS	By MS/MS	By MS/MS	1	1	0	1	2	1	1	0	1	0	1	1	1	1	0	0	1	0	1	1	1	40415376	3006657	2793614	2147077	2271981	1636269	1442312	3228319	0	3015911	0	2852057	2785003	946335	1153613	1092005	1770606	2363219	860560	1962468	2030420	3056941			3562	5489;6536;2264;5643	16
AEMKPQVPR	AEMKPQVPR	9	1	1054.56	MGYG000002293_01487	3	5.82327	0.0013795	MBR	By MS/MS	By MS/MS	By MS/MS	By MS/MS	By MS/MS	By MS/MS	By MS/MS	By MS/MS	By MS/MS	By MS/MS	MBR	MBR	By MS/MS	By MS/MS	MBR	By MS/MS	By MS/MS	By MS/MS	MBR	By MS/MS	0	1	2	1	2	1	1	1	2	1	1	0	0	1	2	0	1	2	1	0	1	31131469	1659816	1648690	1451989	1728844	1963567	1470370	1260389	1042032	1548824	1532556	1232531	1425663	1495293	1691502	1482896	1247663	1104418	1627127	1535439	1409699	1572153			3563	893	21
AEMLKIDNIK	AEMLKIDNIK	10	1	1173.65	MGYG000002517_02445	3	5.54318	0.0060375	MBR	MBR	MBR	MBR	MBR	MBR	MBR	MBR	MBR	NotDetected	By MS/MS	MBR	MBR	MBR	MBR	MBR	NotDetected	MBR	MBR	MBR	MBR	0	0	0	0	0	0	0	0	0	0	1	0	0	0	0	0	0	0	0	0	0	15456210	959368	751825	938031	699629	584214	876518	547171	795687	804800	0	973718	1095952	728181	319979	883875	1042616	0	817899	728076	631279	1277383			3564	2373	1
AEMNIAPGKPLELLLR	AEMNIAPGKPLELLLR	16	1	1764	MGYG000000107_04159;MGYG000000110_03695;MGYG000002506_03988;MGYG000002507_03283	3	10.4236	0	By MS/MS	By MS/MS	By MS/MS	By MS/MS	By MS/MS	By MS/MS	By MS/MS	By MS/MS	By MS/MS	By MS/MS	By MS/MS	By MS/MS	By MS/MS	By MS/MS	By MS/MS	By MS/MS	By MS/MS	By MS/MS	By MS/MS	By MS/MS	By MS/MS	1	1	2	1	1	1	1	1	1	1	1	2	1	1	2	2	1	2	2	1	1	62981812	3070552	3345415	2451162	3122726	3294412	3056697	3203541	2563611	3589660	2826121	4116871	2058423	3523051	3245175	2869542	3086610	2622294	2617537	2878223	2934269	2505909			3565	2423;2295;1064;1291	27
AEMSE(Glu->His)YLFDKLGLSKR	AEMSEYLFDKLGLSKR	16	2	1893.99	MGYG000000015_00326;MGYG000000110_00547;MGYG000002477_03368;MGYG000003395_00270	4	7.97346	0.00075677	NotDetected	By MS/MS	MBR	By MS/MS	MBR	NotDetected	MBR	NotDetected	By MS/MS	By MS/MS	MBR	NotDetected	MBR	NotDetected	NotDetected	NotDetected	NotDetected	NotDetected	MBR	By MS/MS	MBR	0	1	0	1	0	0	0	0	1	1	0	0	0	0	0	0	0	0	0	1	0	4229467	0	362918	436106	338158	523725	0	402381	0	361672	339015	241735	0	266501	0	0	0	0	0	219419	243907	493924			3566	2473;2309;2102;2548	5
AEMSEYLFDKLGLSK	AEMSEYLFDKLGLSK	15	1	1729.86	MGYG000000015_00326;MGYG000000110_00547;MGYG000002477_03368;MGYG000003395_00270	2;3	11.1076	0	By MS/MS	By MS/MS	By MS/MS	By MS/MS	By MS/MS	By MS/MS	By MS/MS	By MS/MS	MBR	NotDetected	By MS/MS	By MS/MS	By MS/MS	By MS/MS	By MS/MS	By MS/MS	By MS/MS	By MS/MS	By MS/MS	By MS/MS	By MS/MS	1	1	2	1	1	1	1	2	0	0	2	1	1	2	1	2	2	1	1	1	2	79496978	4014846	3836492	4078750	3574573	3562958	4165613	4165885	3918855	3854881	0	3729720	4569000	4799749	4009018	3434308	4115268	3702148	3761174	4089583	3451625	4662523			3567	2473;2309;2102;2548	26
AEMSEYLFDKLGLSKR	AEMSEYLFDKLGLSKR	16	2	1885.96	MGYG000000015_00326;MGYG000000110_00547;MGYG000002477_03368;MGYG000003395_00270	3;4	12.2073	0	By MS/MS	By MS/MS	By MS/MS	By MS/MS	By MS/MS	By MS/MS	By MS/MS	By MS/MS	By MS/MS	By MS/MS	By MS/MS	By MS/MS	By MS/MS	By MS/MS	By MS/MS	By MS/MS	By MS/MS	By MS/MS	By MS/MS	By MS/MS	By MS/MS	2	2	2	2	1	1	3	2	2	2	2	1	2	1	2	1	1	2	2	3	2	88090466	4029062	4033568	3709563	3892083	4314213	4205186	3893082	4887014	3654520	4885399	4377098	4200796	3941719	4041015	4151604	4159616	4654468	4810251	3785261	4196735	4268203			3568	2473;2309;2102;2548	38
AEMSEYLFDKLGLSKR(Arg-loss)	AEMSEYLFDKLGLSKR	16	2	1729.86	MGYG000000015_00326;MGYG000000110_00547;MGYG000002477_03368;MGYG000003395_00270	3	10.699	0	NotDetected	NotDetected	NotDetected	NotDetected	NotDetected	NotDetected	NotDetected	NotDetected	NotDetected	By MS/MS	NotDetected	NotDetected	NotDetected	NotDetected	NotDetected	NotDetected	NotDetected	NotDetected	NotDetected	NotDetected	NotDetected	0	0	0	0	0	0	0	0	0	1	0	0	0	0	0	0	0	0	0	0	0	0	0	0	0	0	0	0	0	0	0	0	0	0	0	0	0	0	0	0	0	0	0			3569	2473;2309;2102;2548	1
AEN(Deamidated)DKPQYLSDWWHQSVNVVGSYHTR	AENDKPQYLSDWWHQSVNVVGSYHTR	26	1	3116.44	MGYG000002506_04627;MGYG000002507_02506	3;4;5	16.8866	0	By MS/MS	By MS/MS	By MS/MS	MBR	By MS/MS	By MS/MS	By MS/MS	By MS/MS	By MS/MS	By MS/MS	By MS/MS	By MS/MS	By MS/MS	By MS/MS	By MS/MS	By MS/MS	By MS/MS	By MS/MS	By MS/MS	MBR	By MS/MS	2	2	1	0	2	2	3	2	2	2	2	1	1	2	2	2	3	1	3	0	3	35403410	2226932	2037555	1403128	1238810	2143249	1893005	2180118	1970157	1808044	0	2122884	2174205	1881849	1692071	1991821	1845817	1660860	1553258	1751040	1828597	0			3570	746;796	38
AEN(Deamidated)EAGKTEEVC(Carbamidomethyl)AR	AENEAGKTEEVCAR	14	1	1563.69	MGYG000002506_03615	2	9.68578	0	MBR	By MS/MS	MBR	By MS/MS	MBR	MBR	MBR	MBR	By MS/MS	MBR	MBR	MBR	MBR	MBR	NotDetected	MBR	By MS/MS	MBR	MBR	NotDetected	By MS/MS	0	1	0	1	0	0	0	0	1	0	0	0	0	0	0	0	1	0	0	0	1	23594916	1839356	0	1205832	1371321	1727085	954952	785248	1833214	1201323	1484501	1544698	1442162	938566	1638126	0	1657555	914574	642385	1364299	0	1049710			3571	121	5
AEN(Deamidated)GMIYDPVTIR	AENGMIYDPVTIR	13	0	1478.7	MGYG000002293_02133	2	7.57682	0.0014946	NotDetected	NotDetected	NotDetected	NotDetected	NotDetected	By MS/MS	NotDetected	NotDetected	NotDetected	NotDetected	By MS/MS	NotDetected	NotDetected	NotDetected	NotDetected	NotDetected	NotDetected	By MS/MS	NotDetected	NotDetected	NotDetected	0	0	0	0	0	2	0	0	0	0	1	0	0	0	0	0	0	1	0	0	0	0	0	0	0	0	0	0	0	0	0	0	0	0	0	0	0	0	0	0	0	0	0			3572	2705	4
AEN(Deamidated)QYYGTGR	AENQYYGTGR	10	0	1158.49	MGYG000000015_03631;MGYG000002477_00091	2	8.32074	0	By MS/MS	By MS/MS	MBR	By MS/MS	By MS/MS	By MS/MS	MBR	By MS/MS	By MS/MS	MBR	By MS/MS	By MS/MS	By MS/MS	By MS/MS	By MS/MS	MBR	By MS/MS	MBR	MBR	MBR	By MS/MS	1	1	0	1	1	1	0	1	1	0	1	1	1	1	1	0	1	0	0	0	1	23824879	1347831	1285036	1009476	1041724	1164616	935187	984855	1151180	1084761	1035782	1180728	1161845	1088470	1082528	1268014	1213783	1386079	1137810	1030345	1178967	1055852			3573	363;313	14
AEN(Deamidated)QYYGTGRR	AENQYYGTGRR	11	1	1314.6	MGYG000000015_03631;MGYG000002477_00091	3	7.14001	0.00037841	By MS/MS	By MS/MS	By MS/MS	MBR	MBR	MBR	MBR	By MS/MS	MBR	By MS/MS	By MS/MS	MBR	MBR	MBR	MBR	By MS/MS	By MS/MS	MBR	MBR	MBR	By MS/MS	1	1	1	0	0	0	0	1	0	1	1	0	0	0	0	2	1	0	0	0	1	18548178	1276696	871881	784021	629448	846581	791809	897181	835961	737076	1084308	854215	1043370	990938	632473	990513	992775	880979	867318	854829	835405	850390			3574	363;313	10
AEN(Deamidated)SNTPR	AENSNTPR	8	0	888.392	MGYG000000224_01483;MGYG000000236_02869;MGYG000001306_01215;MGYG000001346_00644;MGYG000002281_00006;MGYG000002293_02143;MGYG000002560_04315	2	5.83568	0.0011625	MBR	MBR	MBR	MBR	MBR	MBR	MBR	MBR	By MS/MS	MBR	By MS/MS	MBR	By MS/MS	MBR	By MS/MS	MBR	MBR	By MS/MS	MBR	MBR	MBR	0	0	0	0	0	0	0	0	1	0	1	0	1	0	1	0	0	2	0	0	0	19596769	881667	1086398	894622	824675	940639	880243	950481	973687	1103251	990099	859424	880587	866375	756935	980059	1036726	928141	995967	946155	957079	863547			3575	4880;5273;7079;3946;3470;4420;6844	6
AENDELSK	AENDELSK	8	0	904.413	MGYG000000044_03456	2	7.37912	5.5832e-05	By MS/MS	By MS/MS	By MS/MS	By MS/MS	By MS/MS	MBR	By MS/MS	By MS/MS	By MS/MS	By MS/MS	By MS/MS	By MS/MS	MBR	MBR	MBR	By MS/MS	MBR	MBR	By MS/MS	By MS/MS	MBR	2	1	1	1	1	0	2	2	2	1	1	2	0	0	0	1	0	0	1	1	0	39836511	1992544	1946556	1980065	1939117	1906741	1949845	1786717	1987233	1953916	1934622	1944659	1886075	1977539	1938371	2003390	1952662	1668917	1810746	1803799	1691604	1781383			3576	991	19
AENDKPQYLSDWWHQSVN(Deamidated)VVGSYHTR	AENDKPQYLSDWWHQSVNVVGSYHTR	26	1	3116.45	MGYG000002506_04627;MGYG000002507_02506	4;5	13.4172	0	NotDetected	NotDetected	MBR	MBR	MBR	MBR	MBR	MBR	MBR	By MS/MS	MBR	By MS/MS	MBR	MBR	NotDetected	NotDetected	NotDetected	MBR	By MS/MS	MBR	By MS/MS	0	0	0	0	0	0	0	0	0	1	0	1	0	0	0	0	0	0	1	0	1	28201072	0	0	595968	2077110	2583160	1984328	1816334	4072603	2144317	0	2650671	994834	3378174	464797	0	0	0	2242292	1024052	2172426	0			3577	746;796	4
AENDKPQYLSDWWHQSVNVVGSYHTR	AENDKPQYLSDWWHQSVNVVGSYHTR	26	1	3115.44	MGYG000002506_04627;MGYG000002507_02506	4;5	20.2646	0	By MS/MS	By MS/MS	By MS/MS	By MS/MS	By MS/MS	By MS/MS	By MS/MS	By MS/MS	By MS/MS	By MS/MS	By MS/MS	By MS/MS	By MS/MS	By MS/MS	By MS/MS	By MS/MS	By MS/MS	By MS/MS	By MS/MS	By MS/MS	By MS/MS	1	2	2	4	4	4	5	5	4	3	3	2	4	3	1	2	3	4	4	4	3	78386950	4003024	3916187	3514004	3289870	3619018	3885040	3518397	4906507	2998186	3411412	4137272	3868069	3738928	3565967	4193725	3820536	3729006	3101978	3793547	4089104	3287162			3578	746;796	67
AENEQYIAELLR	AENEQYIAELLR	12	0	1447.73	MGYG000002517_01327	2	13.1662	0	By MS/MS	By MS/MS	By MS/MS	By MS/MS	By MS/MS	By MS/MS	By MS/MS	By MS/MS	MBR	By MS/MS	By MS/MS	By MS/MS	By MS/MS	By MS/MS	By MS/MS	By MS/MS	By MS/MS	By MS/MS	By MS/MS	By MS/MS	By MS/MS	1	1	1	1	1	1	1	1	0	1	1	1	1	1	1	1	1	1	1	1	1	29629267	2413890	0	2472389	2579273	0	2489342	0	2619535	2448261	2331146	2631688	0	2347098	0	2389359	0	0	2562399	0	2344882	0			3579	6794	20
AENEQYIAELLREER	AENEQYIAELLREER	15	1	1861.92	MGYG000002517_01327	3	7.54855	0	By MS/MS	By MS/MS	By MS/MS	By MS/MS	By MS/MS	By MS/MS	By MS/MS	By MS/MS	By MS/MS	By MS/MS	By MS/MS	By MS/MS	By MS/MS	MBR	By MS/MS	By MS/MS	By MS/MS	By MS/MS	By MS/MS	By MS/MS	By MS/MS	2	1	1	1	1	1	2	3	2	1	1	1	2	0	2	1	1	2	1	1	1	48510656	2292302	1850862	2315038	2076724	2291544	1073409	2628276	2077007	2450153	2567488	2817471	2873796	2328468	2719807	1715573	2960920	1778788	2206636	2329460	2600655	2556269			3580	6794	28
AENFIIYPIK	AENFIIYPIK	10	0	1206.67	MGYG000000243_03085;MGYG000002549_03782;MGYG000002560_03663	2	6.96718	0.00042947	MBR	MBR	MBR	MBR	MBR	MBR	MBR	MBR	MBR	MBR	By MS/MS	MBR	MBR	MBR	MBR	MBR	MBR	MBR	MBR	By MS/MS	MBR	0	0	0	0	0	0	0	0	0	0	1	0	0	0	0	0	0	0	0	1	0	33903597	1716887	1526971	1608770	1681543	1766752	1420455	1605020	1675304	1706298	1483644	1681719	1756186	1519788	1865962	1454818	1451567	1582635	2018071	1392948	1604327	1383922			3581	8969;6312;11099	2
AENHRESFETC(Carbamidomethyl)PEC(Carbamidomethyl)K	AENHRESFETCPECK	15	1	1892.78	MGYG000000110_02737;MGYG000002507_03241	3	8.97785	0	By MS/MS	By MS/MS	By MS/MS	MBR	MBR	MBR	MBR	MBR	MBR	MBR	MBR	MBR	MBR	MBR	MBR	MBR	By MS/MS	MBR	MBR	MBR	MBR	1	1	1	0	0	0	0	0	0	0	0	0	0	0	0	0	1	0	0	0	0	12458152	623476	572364	797576	555598	575188	469149	483128	624867	479131	501152	653791	409314	680213	518249	663746	723997	695146	540969	658356	650010	582722			3582	5686;3906	4
AENHRESFETC(Carbamidomethyl)PEC(Carbamidomethyl)KR	AENHRESFETCPECKR	16	2	2048.88	MGYG000000110_02737;MGYG000002507_03241	3;4	12.1085	0	By MS/MS	By MS/MS	By MS/MS	By MS/MS	By MS/MS	By MS/MS	By MS/MS	By MS/MS	By MS/MS	By MS/MS	By MS/MS	By MS/MS	By MS/MS	By MS/MS	By MS/MS	By MS/MS	By MS/MS	By MS/MS	By MS/MS	By MS/MS	By MS/MS	2	1	1	1	2	2	2	2	1	2	2	1	1	2	2	1	1	1	3	2	2	40790548	2013083	2029054	1816094	1794488	1988925	2014183	1788125	1825923	1805345	1740487	2107580	2244648	2089200	1991037	1987476	2194388	1918064	1779851	1892042	1780148	1990395			3583	5686;3906	34
AENITAHMDK	AENITAHMDK	10	0	1128.52	MGYG000003108_01222;MGYG000004681_00362	2	6.30843	0.00010506	MBR	By MS/MS	By MS/MS	MBR	By MS/MS	MBR	MBR	MBR	By MS/MS	MBR	MBR	MBR	By MS/MS	By MS/MS	MBR	MBR	MBR	By MS/MS	By MS/MS	By MS/MS	By MS/MS	0	2	1	0	1	0	0	0	1	0	0	0	1	1	0	0	0	1	1	1	1	22085891	891114	1395491	1079811	1010157	995925	1524070	1260870	828038	1755227	916477	591221	917286	823003	965957	908560	751189	779186	1144217	1706590	970248	871245			3584	6993;8851	11
AENLEGIR	AENLEGIR	8	0	900.466	MGYG000000003_01876	2	5.69041	0.0010273	NotDetected	NotDetected	NotDetected	NotDetected	NotDetected	NotDetected	NotDetected	NotDetected	By MS/MS	NotDetected	NotDetected	NotDetected	NotDetected	NotDetected	NotDetected	NotDetected	NotDetected	NotDetected	NotDetected	By MS/MS	NotDetected	0	0	0	0	0	0	0	0	1	0	0	0	0	0	0	0	0	0	0	1	0	23230124	0	0	0	0	0	0	0	0	11263604	0	0	0	0	0	0	0	0	0	0	11966520	0			3585	9245	2
AENM(Oxidation)LWHKLPK	AENMLWHKLPK	11	1	1381.72	MGYG000002458_00021;MGYG000002506_00529;MGYG000002507_00867;MGYG000002536_01318	3	4.67352	0.0013242	MBR	MBR	MBR	MBR	By MS/MS	MBR	MBR	MBR	MBR	MBR	MBR	MBR	MBR	MBR	By MS/MS	MBR	By MS/MS	MBR	MBR	MBR	MBR	0	0	0	0	1	0	0	0	0	0	0	0	0	0	1	0	1	0	0	0	0	37978058	1702103	1718053	1686755	1793855	1916523	1722013	1623244	1816424	1899107	1776589	2016356	1728675	1837069	1710729	1901501	2061243	1931188	1919581	1885398	1758352	1573290			3586	696;20;25;932	3
AENMLWHKLPK	AENMLWHKLPK	11	1	1365.73	MGYG000002458_00021;MGYG000002506_00529;MGYG000002507_00867;MGYG000002536_01318	3	8.58474	0	By MS/MS	By MS/MS	By MS/MS	By MS/MS	By MS/MS	By MS/MS	By MS/MS	By MS/MS	By MS/MS	By MS/MS	By MS/MS	By MS/MS	By MS/MS	By MS/MS	By MS/MS	By MS/MS	By MS/MS	By MS/MS	By MS/MS	By MS/MS	By MS/MS	1	1	1	1	1	1	1	1	1	1	1	2	1	1	2	1	1	1	2	1	1	76140136	3712733	3667827	3419907	3310108	3383035	3858480	3770380	3261789	3274041	3412522	3622351	3566462	3564639	3728731	3978035	3620428	4377645	3692145	3398564	3828087	3692216			3587	696;20;25;932	24
AENNDPAFINEVVRPINAQDGDLLK	AENNDPAFINEVVRPINAQDGDLLK	25	1	2751.37	MGYG000000224_01751;MGYG000003681_00938	3	7.75965	0.00051875	NotDetected	MBR	MBR	NotDetected	NotDetected	NotDetected	MBR	MBR	MBR	MBR	NotDetected	By MS/MS	By MS/MS	MBR	NotDetected	By MS/MS	MBR	NotDetected	MBR	NotDetected	NotDetected	0	0	0	0	0	0	0	0	0	0	0	1	1	0	0	1	0	0	0	0	0	17099009	0	1549084	1404022	0	0	0	1445418	1433414	1354783	1314355	0	1359383	1387996	1410842	0	1656574	1415290	0	1367841	0	0			3588	1687;1769	3
AENNDPAFINEVVRPINAQDGDLLPVSAFK	AENNDPAFINEVVRPINAQDGDLLPVSAFK	30	1	3252.66	MGYG000000013_01171;MGYG000000196_04414;MGYG000001346_02526	3	9.30373	0	By MS/MS	MBR	MBR	MBR	MBR	MBR	MBR	MBR	MBR	MBR	By MS/MS	MBR	MBR	MBR	By MS/MS	MBR	MBR	MBR	MBR	MBR	MBR	1	0	0	0	0	0	0	0	0	0	1	0	0	0	1	0	0	0	0	0	0	165278435	7101844	9680788	8062286	6730220	7996430	8783666	8791189	8696150	6969312	9598297	9273848	7615662	7731138	6308742	5852475	8600286	5930966	6956622	8953805	7111253	8533443			3589	1250;1225;1313	3
AENQYYGTGR	AENQYYGTGR	10	0	1157.51	MGYG000000015_03631;MGYG000002477_00091	2	10.052	0	By MS/MS	By MS/MS	By MS/MS	By MS/MS	By MS/MS	By MS/MS	By MS/MS	By MS/MS	By MS/MS	By MS/MS	By MS/MS	By MS/MS	By MS/MS	By MS/MS	By MS/MS	By MS/MS	By MS/MS	By MS/MS	By MS/MS	By MS/MS	By MS/MS	2	3	3	2	4	2	3	3	3	2	3	3	3	2	2	2	3	4	4	4	2	252462553	12515950	12003429	12407219	10481532	11771338	11256887	11261006	12410481	11519212	11139495	12196837	12666268	12847103	10779773	12999105	12417739	12175395	13491701	11719837	12117481	12284754			3590	363;313	59
AENQYYGTGRR	AENQYYGTGRR	11	1	1313.61	MGYG000000015_03631;MGYG000002477_00091	2;3	8.68934	0	By MS/MS	By MS/MS	By MS/MS	By MS/MS	By MS/MS	By MS/MS	By MS/MS	By MS/MS	By MS/MS	By MS/MS	By MS/MS	By MS/MS	By MS/MS	By MS/MS	By MS/MS	By MS/MS	By MS/MS	By MS/MS	By MS/MS	By MS/MS	By MS/MS	3	4	3	4	5	4	3	6	3	3	3	3	3	4	5	3	4	5	5	4	5	328330418	17404450	15224233	17096501	13423272	15690729	15082427	13863938	18006203	14563891	14070881	16220879	17232619	15266076	14341488	17468605	16604900	16047078	15268497	13723823	16139020	15590899			3591	363;313	82
AENSGFAGR	AENSGFAGR	9	0	907.414	MGYG000003108_00340	2	7.80631	0	By MS/MS	By MS/MS	By MS/MS	By MS/MS	By MS/MS	By MS/MS	By MS/MS	By MS/MS	By MS/MS	By MS/MS	By MS/MS	By MS/MS	By MS/MS	By MS/MS	By MS/MS	By MS/MS	MBR	By MS/MS	By MS/MS	By MS/MS	By MS/MS	1	2	1	1	1	1	1	2	3	3	1	1	1	1	1	2	0	1	1	1	2	32993294	1682213	1569598	1500430	1594996	1513857	1790571	1552588	1565215	1609948	1554533	1375301	1671393	1858703	1601379	1655924	1590810	1487746	1415620	1384711	1615609	1402138			3592	3614	28
AENSNTPR	AENSNTPR	8	0	887.409	MGYG000000224_01483;MGYG000000236_02869;MGYG000001306_01215;MGYG000001346_00644;MGYG000002281_00006;MGYG000002293_02143;MGYG000002560_04315	2	5.4076	0.0028405	MBR	MBR	MBR	MBR	MBR	By MS/MS	MBR	MBR	MBR	MBR	MBR	MBR	MBR	By MS/MS	MBR	By MS/MS	By MS/MS	MBR	MBR	By MS/MS	MBR	0	0	0	0	0	1	0	0	0	0	0	0	0	1	0	1	1	0	0	1	0	104524549	4932892	5229581	5391856	4305546	5169447	4398447	4701367	5358306	4618189	5501888	4760721	6073419	5006319	5057631	5940176	5001045	3179833	5073835	4955815	4358758	5509467			3593	4880;5273;7079;3946;3470;4420;6844	5
AENTNILN(Deamidated)GNAPDLDAEC(Carbamidomethyl)AR	AENTNILNGNAPDLDAECAR	20	0	2157.96	MGYG000002549_00225	2	14.531	0	NotDetected	NotDetected	NotDetected	NotDetected	NotDetected	NotDetected	NotDetected	By MS/MS	NotDetected	NotDetected	NotDetected	NotDetected	NotDetected	NotDetected	NotDetected	NotDetected	NotDetected	NotDetected	NotDetected	NotDetected	NotDetected	0	0	0	0	0	0	0	1	0	0	0	0	0	0	0	0	0	0	0	0	0	2340458	0	0	0	0	0	0	0	2340458	0	0	0	0	0	0	0	0	0	0	0	0	0			3594	3985	1
AENTVVTGAGWLK	AENTVVTGAGWLK	13	0	1344.71	MGYG000002506_01051;MGYG000002507_01237	2	8.12111	0.00016874	MBR	MBR	By MS/MS	MBR	MBR	MBR	MBR	MBR	MBR	By MS/MS	By MS/MS	MBR	MBR	MBR	MBR	MBR	By MS/MS	MBR	MBR	MBR	MBR	0	0	4	0	0	0	0	0	0	3	3	0	0	0	0	0	3	0	0	0	0	63845279	3553020	2528488	3166732	2901801	3309814	2344200	3280716	2629543	3150331	2757542	3030678	3127421	2572090	2507607	3516475	3327631	3798877	2999656	3056664	3140255	3145727			3595	4745;9962	13
AENTVVYQGTGR	AENTVVYQGTGR	12	0	1293.63	MGYG000003108_01202	2	10.9707	0	By MS/MS	By MS/MS	By MS/MS	By MS/MS	By MS/MS	By MS/MS	By MS/MS	By MS/MS	By MS/MS	By MS/MS	By MS/MS	By MS/MS	By MS/MS	By MS/MS	By MS/MS	By MS/MS	By MS/MS	By MS/MS	By MS/MS	By MS/MS	By MS/MS	1	2	2	1	2	1	2	2	2	1	2	2	2	1	2	2	1	1	2	1	2	88596452	4502742	4640141	3762158	4185320	3801067	3979856	4605807	3967760	4490499	3949421	4088646	4562404	4242636	3862799	4380108	4288433	4305688	3972362	3946394	4552467	4509734			3596	4748	34
AEPIVAK	AEPIVAK	7	0	726.427	MGYG000002514_02181	2	5.74595	0.002689	NotDetected	NotDetected	NotDetected	By MS/MS	NotDetected	NotDetected	MBR	MBR	By MS/MS	MBR	NotDetected	NotDetected	NotDetected	MBR	By MS/MS	NotDetected	MBR	MBR	NotDetected	NotDetected	NotDetected	0	0	0	1	0	0	0	0	1	0	0	0	0	0	1	0	0	0	0	0	0	6257386	0	0	0	728955	0	0	1047298	668113	0	704656	0	0	0	667762	670416	0	824865	945319	0	0	0			3597	11865	3
AEPKPGAK	AEPKPGAK	8	1	796.446	MGYG000000208_02181	2	5.18791	0.003985	By MS/MS	MBR	MBR	MBR	MBR	MBR	MBR	MBR	MBR	MBR	By MS/MS	By MS/MS	MBR	MBR	MBR	MBR	MBR	MBR	MBR	MBR	MBR	1	0	0	0	0	0	0	0	0	0	1	1	0	0	0	0	0	0	0	0	0	29948139	1599341	1374622	1215363	1687410	1242051	1164949	1559048	1644134	1286097	1319498	1501879	1316538	1652981	1581925	1310174	1558176	1585288	1350383	1486094	1193652	1318526			3598	957	3
AEPNILLTR	AEPNILLTR	9	0	1025.59	MGYG000002968_01631;MGYG000003266_01732;MGYG000004681_01083	2	8.27411	0	By MS/MS	By MS/MS	By MS/MS	By MS/MS	By MS/MS	By MS/MS	By MS/MS	By MS/MS	By MS/MS	By MS/MS	By MS/MS	By MS/MS	By MS/MS	By MS/MS	By MS/MS	By MS/MS	By MS/MS	By MS/MS	By MS/MS	By MS/MS	By MS/MS	5	5	3	5	4	5	3	5	4	5	5	5	5	4	5	6	4	6	5	5	3	439105033	20112383	20551607	19723136	20504245	21526216	20570627	19856621	23981255	19785789	20230810	21795589	19737708	19915146	19914331	23380842	22016491	21430346	21233228	20933326	21135959	20769370			3599	1007;990;874	97
AEPNILLTRIDNR	AEPNILLTRIDNR	13	1	1523.85	MGYG000002968_01631;MGYG000003266_01732;MGYG000004681_01083	3	8.58971	0	By MS/MS	By MS/MS	By MS/MS	By MS/MS	By MS/MS	By MS/MS	By MS/MS	By MS/MS	By MS/MS	By MS/MS	By MS/MS	By MS/MS	By MS/MS	By MS/MS	By MS/MS	By MS/MS	By MS/MS	By MS/MS	By MS/MS	By MS/MS	By MS/MS	1	1	1	1	1	1	1	1	1	1	1	1	1	1	1	1	1	1	1	1	1	31760336	1531095	1779493	1399596	1551694	1671505	1388955	1541527	1562298	1550194	1614931	1541649	1297565	1169225	1415627	1410992	1596787	1464170	1477923	1401193	1772017	1621891			3600	1007;990;874	21
AEPQIDYEAK	AEPQIDYEAK	10	0	1162.55	MGYG000002517_01368	2	5.41895	0.0028723	MBR	MBR	MBR	MBR	NotDetected	MBR	By MS/MS	MBR	MBR	MBR	NotDetected	MBR	NotDetected	MBR	MBR	MBR	MBR	MBR	NotDetected	MBR	NotDetected	0	0	0	0	0	0	1	0	0	0	0	0	0	0	0	0	0	0	0	0	0	9038256	706351	676057	495837	554007	0	568122	491239	375075	608929	573833	0	514626	0	693761	630722	441877	562582	563418	0	581814	0			3601	8731	1
AEPQPLEAIGGK	AEPQPLEAIGGK	12	0	1208.65	MGYG000000044_02742;MGYG000001489_01457;MGYG000001878_00850;MGYG000002033_02174;MGYG000002438_01767;MGYG000002449_02918	2	8.12454	0	By MS/MS	MBR	By MS/MS	By MS/MS	By MS/MS	By MS/MS	By MS/MS	By MS/MS	By MS/MS	By MS/MS	By MS/MS	By MS/MS	By MS/MS	By MS/MS	By MS/MS	By MS/MS	MBR	By MS/MS	By MS/MS	By MS/MS	By MS/MS	2	0	1	1	1	1	2	2	2	2	2	1	2	1	2	1	0	1	1	1	2	76377075	3658373	3711872	3471984	3076169	3626837	3606669	3463512	3247448	3594539	3510357	4249902	3532708	3583081	3406307	4384694	4149548	3978657	3487346	3495589	3781983	3359489			3602	1380;2258;3572;2001;1597;2710	28
AEPQPLEAIGGKVPVTINATFPAK	AEPQPLEAIGGKVPVTINATFPAK	24	1	2447.34	MGYG000000044_02742;MGYG000001489_01457;MGYG000002033_02174;MGYG000002438_01767;MGYG000002449_02918	3	12.7894	0	By MS/MS	By MS/MS	By MS/MS	By MS/MS	By MS/MS	By MS/MS	By MS/MS	By MS/MS	By MS/MS	MBR	By MS/MS	By MS/MS	By MS/MS	By MS/MS	By MS/MS	By MS/MS	By MS/MS	By MS/MS	By MS/MS	By MS/MS	By MS/MS	1	1	1	1	1	1	1	1	1	0	1	2	1	1	1	1	1	1	1	1	1	45913186	2135707	2066455	2207196	2482346	1647885	2006586	2345999	2538296	2384097	2283280	2166075	2267268	1808071	2287879	2146987	2264200	2114897	2482526	2110699	2089052	2077674			3603	1380;2258;2001;1597;2710	21
AEPTVIAK	AEPTVIAK	8	0	827.476	MGYG000002293_01462;MGYG000004456_01078	2	7.37569	5.535e-05	By MS/MS	By MS/MS	By MS/MS	By MS/MS	By MS/MS	NotDetected	By MS/MS	By MS/MS	By MS/MS	By MS/MS	By MS/MS	By MS/MS	By MS/MS	By MS/MS	By MS/MS	By MS/MS	By MS/MS	By MS/MS	By MS/MS	By MS/MS	By MS/MS	6	3	3	3	4	0	4	4	4	4	4	4	3	5	5	4	3	4	4	4	3	67656777	3265617	3801673	3579812	3584155	3857322	0	3805737	3009645	3787009	3622643	2775565	3282725	3472985	3303296	3296154	2896987	2495542	3772599	3815742	3641739	2589822			3604	3454;3956	78
AEQAALQADKR	AEQAALQADKR	11	1	1199.63	MGYG000002506_03966;MGYG000002507_03304	2;3	9.71686	0	By MS/MS	By MS/MS	By MS/MS	By MS/MS	By MS/MS	By MS/MS	By MS/MS	By MS/MS	By MS/MS	By MS/MS	By MS/MS	By MS/MS	By MS/MS	By MS/MS	By MS/MS	By MS/MS	By MS/MS	By MS/MS	By MS/MS	By MS/MS	By MS/MS	3	2	1	2	3	2	3	2	2	2	3	2	2	2	3	3	3	2	2	2	3	14107337	704203	468807	505461	836914	619060	746422	746869	559297	757552	914908	710187	569207	801210	754791	680682	744914	515844	501034	621287	479442	869234			3605	3783;5462	49
AEQGGFSGP(Pro->HAVA)SATQSQAGGFQGPNGSVTTVESAK	AEQGGFSGPSATQSQAGGFQGPNGSVTTVESAK	33	0	3156.46	MGYG000002506_02667	3	9.29383	0.00016607	NotDetected	NotDetected	By MS/MS	NotDetected	NotDetected	By MS/MS	By MS/MS	NotDetected	NotDetected	NotDetected	NotDetected	NotDetected	NotDetected	NotDetected	NotDetected	NotDetected	NotDetected	NotDetected	By MS/MS	NotDetected	NotDetected	0	0	2	0	0	1	1	0	0	0	0	0	0	0	0	0	0	0	1	0	0	4385963	0	0	0	0	0	0	2148132	0	0	0	0	0	0	0	0	0	0	0	2237831	0	0			3606	206	5
AEQGGFSGPSATQSQAGGFQGP(Pro->HAVA)NGSVTTVESAK	AEQGGFSGPSATQSQAGGFQGPNGSVTTVESAK	33	0	3156.46	MGYG000002506_02667	3	12.6073	0.00012202	By MS/MS	By MS/MS	By MS/MS	MBR	By MS/MS	By MS/MS	NotDetected	By MS/MS	MBR	MBR	By MS/MS	MBR	MBR	MBR	By MS/MS	MBR	MBR	By MS/MS	NotDetected	By MS/MS	MBR	1	1	1	0	1	1	0	1	0	0	1	0	0	0	1	0	0	1	0	1	0	43792809	3364560	2583108	0	2134318	2827371	0	0	3256453	2259518	2121132	2530643	4157716	2128890	2151043	2858016	2120541	2213174	2341304	0	2388710	2356304			3607	206	10
AEQGGFSGPSATQSQAGGFQGPN(Deamidated_18O(1)[N](Delta_H(1)N(-1)18O(1))GSVTTVESAK	AEQGGFSGPSATQSQAGGFQGPNGSVTTVESAK	33	0	3141.44	MGYG000002506_02667	3	7.28065	0.0085476	NotDetected	MBR	NotDetected	NotDetected	NotDetected	MBR	MBR	MBR	NotDetected	NotDetected	MBR	MBR	NotDetected	By MS/MS	NotDetected	NotDetected	NotDetected	NotDetected	NotDetected	NotDetected	NotDetected	0	0	0	0	0	0	0	0	0	0	0	0	0	1	0	0	0	0	0	0	0	9640809	0	1701624	0	0	0	1158492	1628235	662528	0	0	1217478	1048822	0	2223627	0	0	0	0	0	0	0			3608	206	1
AEQGGFSGPSATQSQAGGFQGPN(Deamidated)GSVTTVESAK	AEQGGFSGPSATQSQAGGFQGPNGSVTTVESAK	33	0	3139.43	MGYG000002506_02667	3	20.6474	0	By MS/MS	By MS/MS	By MS/MS	By MS/MS	By MS/MS	By MS/MS	By MS/MS	By MS/MS	By MS/MS	By MS/MS	By MS/MS	By MS/MS	By MS/MS	By MS/MS	By MS/MS	By MS/MS	By MS/MS	By MS/MS	By MS/MS	By MS/MS	By MS/MS	3	2	2	2	2	2	2	3	2	2	3	2	2	2	3	3	3	3	2	3	3	377805142	20659162	18231207	17987245	17244812	17819127	17352511	17238576	18150912	15897832	16999469	18220077	20549946	17895440	19348058	18291305	17215779	16665852	18211515	18010967	17403113	18412225			3609	206	51
AEQGKLDPVIGR	AEQGKLDPVIGR	12	1	1281.7	MGYG000000015_03414;MGYG000000107_03090;MGYG000002354_02755;MGYG000002506_02112;MGYG000002536_02004;MGYG000003395_00182	2;3	9.28899	0	By MS/MS	By MS/MS	By MS/MS	By MS/MS	By MS/MS	By MS/MS	By MS/MS	By MS/MS	By MS/MS	By MS/MS	By MS/MS	By MS/MS	By MS/MS	By MS/MS	By MS/MS	By MS/MS	By MS/MS	By MS/MS	By MS/MS	By MS/MS	By MS/MS	4	4	5	5	4	3	3	3	4	4	3	7	4	2	3	2	4	4	3	2	2	53397881	3569573	2706327	2777750	2715287	2329663	0	2694185	2182560	3013696	2717939	2247989	2834507	2536669	2525821	2849094	2072129	2904507	2624452	2689802	2625784	2780138			3610	96;134;583;15;409;122	75
AEQGKLDPVIGRDEEIR	AEQGKLDPVIGRDEEIR	17	2	1924	MGYG000000015_03414;MGYG000000107_03090;MGYG000002354_02755;MGYG000002506_02112;MGYG000002536_02004;MGYG000003395_00182	3;4	13.1224	0	By MS/MS	By MS/MS	By MS/MS	By MS/MS	By MS/MS	By MS/MS	By MS/MS	By MS/MS	By MS/MS	By MS/MS	By MS/MS	By MS/MS	By MS/MS	By MS/MS	By MS/MS	By MS/MS	By MS/MS	By MS/MS	By MS/MS	By MS/MS	By MS/MS	2	2	2	3	2	2	2	3	2	2	3	2	4	2	2	2	3	2	2	2	2	121879239	5541050	5697441	6304669	5374366	7100517	5339136	5411660	5664307	5837650	5568960	6023860	6052936	6062121	5353729	5333327	6670294	6045941	5494243	5800274	5768981	5433765			3611	96;134;583;15;409;122	48
AEQGKLDPVIGRDEEIRR	AEQGKLDPVIGRDEEIRR	18	3	2080.1	MGYG000000015_03414;MGYG000000107_03090;MGYG000002354_02755;MGYG000002506_02112;MGYG000002536_02004;MGYG000003395_00182	2;3;4;5	10.7975	0	By MS/MS	By MS/MS	By MS/MS	By MS/MS	By MS/MS	By MS/MS	By MS/MS	By MS/MS	By MS/MS	By MS/MS	By MS/MS	By MS/MS	By MS/MS	By MS/MS	By MS/MS	By MS/MS	By MS/MS	By MS/MS	By MS/MS	By MS/MS	By MS/MS	1	1	3	5	1	1	5	2	3	4	3	2	4	3	3	3	4	3	5	2	2	1009743321	53800430	44623513	47518054	41656829	44160679	45909869	43726082	51859608	47142285	48288319	47784344	59243179	48527215	47794535	50229226	48084797	48939623	46381167	48861758	48732125	46479673			3612	96;134;583;15;409;122	60
AEQLC(Carbamidomethyl)NK	AEQLCNK	7	0	861.401	MGYG000002080_01077;MGYG000002293_00413;MGYG000004456_00934	2	7.53991	5.6721e-05	By MS/MS	By MS/MS	By MS/MS	By MS/MS	By MS/MS	By MS/MS	By MS/MS	By MS/MS	By MS/MS	By MS/MS	By MS/MS	By MS/MS	By MS/MS	By MS/MS	By MS/MS	By MS/MS	By MS/MS	By MS/MS	By MS/MS	By MS/MS	By MS/MS	1	2	1	3	1	1	3	3	3	1	2	3	2	2	1	1	1	2	3	2	2	503120638	26335946	23546397	24796673	25159477	23617440	22583778	26179762	24265071	23326442	21378980	22360294	25712214	22292745	24468626	24817269	24501494	23297456	23815557	22591208	23573482	24500318			3613	518;943;603	40
AEQMFNK	AEQMFNK	7	0	866.393	MGYG000000044_02742;MGYG000001489_01457;MGYG000001878_00850;MGYG000002033_02174;MGYG000002438_01767;MGYG000002449_02918	2	5.07085	0.0036989	MBR	MBR	By MS/MS	MBR	MBR	By MS/MS	By MS/MS	MBR	MBR	By MS/MS	MBR	By MS/MS	By MS/MS	MBR	MBR	By MS/MS	MBR	By MS/MS	MBR	By MS/MS	MBR	0	0	1	0	0	1	1	0	0	1	0	1	1	0	0	1	0	1	0	1	0	99605690	4770758	4794478	4377779	4511167	4653438	4597588	4620631	4743244	4201572	4610396	4160765	4434096	4871280	4368051	4528484	5002732	5667174	4904218	5251276	5402607	5133947			3614	1380;2258;3572;2001;1597;2710	9
AEQN(Deamidated)NNQQQDVNQLLK	AEQNNNQQQDVNQLLK	16	0	1883.9	MGYG000002517_03075	2	6.69245	0.00012202	NotDetected	NotDetected	NotDetected	NotDetected	MBR	NotDetected	NotDetected	By MS/MS	MBR	NotDetected	NotDetected	NotDetected	NotDetected	MBR	NotDetected	NotDetected	NotDetected	NotDetected	NotDetected	MBR	NotDetected	0	0	0	0	0	0	0	1	0	0	0	0	0	0	0	0	0	0	0	0	0	13840278	0	0	0	0	2578391	0	0	3072452	2561649	0	0	0	0	2874641	0	0	0	0	0	2753145	0			3615	1229	1
AEQNN(Deamidated)NQQQDVNQLLK	AEQNNNQQQDVNQLLK	16	0	1883.9	MGYG000002517_03075	2	8.56929	0	By MS/MS	By MS/MS	By MS/MS	NotDetected	NotDetected	By MS/MS	By MS/MS	NotDetected	By MS/MS	By MS/MS	By MS/MS	By MS/MS	NotDetected	By MS/MS	By MS/MS	By MS/MS	By MS/MS	By MS/MS	By MS/MS	NotDetected	By MS/MS	1	1	1	0	0	1	1	0	1	1	1	1	0	1	1	1	1	1	1	0	1	51987308	3283393	3168351	3004277	0	0	3544658	3063886	0	2944925	3136828	3108746	3317935	0	3487895	3303197	3646887	3159364	3216661	3303431	0	3296867			3616	1229	16
AEQNNN(Deamidated)QQQDVNQLLK	AEQNNNQQQDVNQLLK	16	0	1883.91	MGYG000002517_03075	2	7.22923	5.7634e-05	MBR	NotDetected	NotDetected	By MS/MS	By MS/MS	NotDetected	NotDetected	MBR	MBR	NotDetected	MBR	MBR	By MS/MS	NotDetected	MBR	NotDetected	NotDetected	NotDetected	MBR	By MS/MS	MBR	0	0	0	1	1	0	0	0	0	0	0	0	1	0	0	0	0	0	0	1	0	35198928	2311108	0	0	3405124	3153148	0	0	2519568	2918692	0	2962333	2539329	3213035	0	2460403	0	0	0	3205114	3307677	3203392			3617	1229	4
AEQNNNQQQDVNQLLK	AEQNNNQQQDVNQLLK	16	0	1882.91	MGYG000002517_03075	2	18.0498	0	By MS/MS	By MS/MS	By MS/MS	By MS/MS	By MS/MS	By MS/MS	By MS/MS	By MS/MS	By MS/MS	By MS/MS	By MS/MS	By MS/MS	By MS/MS	By MS/MS	By MS/MS	By MS/MS	By MS/MS	By MS/MS	By MS/MS	MBR	By MS/MS	1	1	1	1	1	1	1	1	1	1	1	1	1	1	1	1	1	1	1	0	1	71890481	3608269	3471698	3367965	3150534	3411494	3368183	3568710	3323389	3751575	3018632	3234612	4207775	3744346	3147507	3266945	3298143	3542770	3247040	3330932	3412088	3417866			3618	1229	20
AEQQLDKDSAIVPVYYYVNAR	AEQQLDKDSAIVPVYYYVNAR	21	1	2441.22	MGYG000002506_00533;MGYG000002507_00865	3	7.74964	5.7634e-05	MBR	MBR	MBR	MBR	MBR	MBR	MBR	MBR	MBR	MBR	MBR	MBR	MBR	MBR	MBR	MBR	MBR	MBR	MBR	By MS/MS	MBR	0	0	0	0	0	0	0	0	0	0	0	0	0	0	0	0	0	0	0	1	0	19780942	906874	956797	804757	922725	898215	790809	963871	887530	821426	924290	974476	1378414	1110513	1000646	958891	1026576	882275	1004335	824707	776660	966146			3619	4796;7041	1
AERDPANLK	AERDPANLK	9	1	1012.53	MGYG000000107_02803;MGYG000000110_00921;MGYG000002458_00044;MGYG000002506_01169	2	7.63316	0.00059949	MBR	MBR	MBR	By MS/MS	MBR	MBR	MBR	MBR	MBR	MBR	MBR	MBR	MBR	MBR	MBR	By MS/MS	MBR	By MS/MS	MBR	MBR	MBR	0	0	0	1	0	0	0	0	0	0	0	0	0	0	0	1	0	1	0	0	0	16116600	740383	839814	764393	955803	751794	852146	823598	670748	864341	583507	609161	687247	851807	839384	716859	666287	598035	1000034	827718	819488	654044			3620	89;208;505;33	3
AEREAAEQAKR	AEREAAEQAKR	11	2	1257.65	MGYG000000107_04848;MGYG000002506_02810	3	8.66498	0.00017321	By MS/MS	By MS/MS	MBR	By MS/MS	By MS/MS	MBR	By MS/MS	By MS/MS	MBR	By MS/MS	By MS/MS	By MS/MS	MBR	By MS/MS	By MS/MS	MBR	By MS/MS	MBR	By MS/MS	By MS/MS	By MS/MS	1	1	0	1	1	0	1	1	0	1	1	1	0	1	1	0	1	0	1	1	1	21238177	1096954	1056584	851361	946945	1103506	967889	1156843	1089437	924817	966859	1014261	905037	1150855	1060685	1006330	877588	883750	1033193	891432	1205069	1048772			3621	1152;211	15
AERKPNAC(Carbamidomethyl)KDEQGR	AERKPNACKDEQGR	14	3	1657.8	MGYG000002507_02188	4	11.1658	0	By MS/MS	By MS/MS	By MS/MS	By MS/MS	MBR	By MS/MS	MBR	MBR	By MS/MS	MBR	By MS/MS	MBR	MBR	By MS/MS	By MS/MS	MBR	By MS/MS	By MS/MS	By MS/MS	By MS/MS	By MS/MS	1	1	1	1	0	1	0	0	1	0	1	0	0	1	1	0	1	1	1	1	2	71141829	3653241	3252320	3361023	2649386	3882669	3873620	3683398	3244287	4013703	2886800	3190797	4235810	3376680	3514307	4345851	2661492	3123213	2997580	2597929	3210627	3387087			3622	664	15
AERNPADLK	AERNPADLK	9	1	1012.53	MGYG000000044_01948;MGYG000000243_01331;MGYG000001346_03295	2	7.81532	0.00099112	MBR	MBR	MBR	MBR	MBR	MBR	MBR	MBR	By MS/MS	By MS/MS	By MS/MS	MBR	By MS/MS	MBR	MBR	MBR	MBR	MBR	MBR	By MS/MS	MBR	0	0	0	0	0	0	0	0	1	1	1	0	1	0	0	0	0	0	0	1	0	24126924	961471	1162393	1227637	1152329	1348405	1081828	1239566	919954	1437138	1253499	906651	921037	1257734	1185540	1004384	884829	1254529	1167771	1320921	1295372	1143929			3623	656;554;419	5
AESC(Carbamidomethyl)GGHFR	AESCGGHFR	9	0	1019.42	MGYG000000044_01223;MGYG000001489_01892;MGYG000002438_01315;MGYG000002449_00920;MGYG000003282_01716	2	8.02065	0	By MS/MS	MBR	By MS/MS	By MS/MS	By MS/MS	By MS/MS	By MS/MS	MBR	By MS/MS	MBR	By MS/MS	MBR	MBR	MBR	MBR	By MS/MS	MBR	MBR	MBR	MBR	By MS/MS	1	0	1	1	1	1	1	0	1	0	1	0	0	0	0	1	0	0	0	0	1	15572988	691048	679247	633888	876462	745635	897863	863046	633467	1028710	848138	501108	734064	661771	677315	809238	784321	817514	588297	559369	744626	797850			3624	2389;2512;3054;3248;4690	10
AESFQAVADATLAYHK	AESFQAVADATLAYHK	16	0	1720.84	MGYG000002506_03269	2;3	12.0155	0	By MS/MS	By MS/MS	By MS/MS	By MS/MS	By MS/MS	By MS/MS	By MS/MS	By MS/MS	By MS/MS	By MS/MS	By MS/MS	By MS/MS	By MS/MS	By MS/MS	By MS/MS	By MS/MS	By MS/MS	By MS/MS	By MS/MS	By MS/MS	By MS/MS	3	2	3	3	2	2	2	3	2	2	2	2	2	3	3	3	2	3	1	2	2	121348794	5620808	5578284	5666366	5978205	6006965	5524830	5192615	6147822	6186230	5319610	6167215	6063314	5758679	5914186	5941787	5536664	6383749	5466255	6419233	5079725	5396244			3625	258	49
AESFQAVADATLAYHKK	AESFQAVADATLAYHKK	17	1	1848.94	MGYG000002506_03269	3;4	12.2265	0	By MS/MS	By MS/MS	By MS/MS	By MS/MS	By MS/MS	By MS/MS	By MS/MS	By MS/MS	By MS/MS	By MS/MS	By MS/MS	By MS/MS	By MS/MS	By MS/MS	By MS/MS	By MS/MS	By MS/MS	By MS/MS	By MS/MS	By MS/MS	By MS/MS	2	2	1	3	1	2	3	2	2	2	2	1	3	2	2	2	1	2	1	2	1	182742896	9040417	8463822	8750904	8680825	8593255	8687512	8662436	9368011	8838145	8535396	8747921	8368439	8605434	8213781	8511477	9567810	8240676	8747164	7961877	9104519	9053062			3626	258	39
AESFTTTNR	AESFTTTNR	9	0	1025.48	MGYG000002507_03032	2	7.58237	5.535e-05	By MS/MS	MBR	By MS/MS	By MS/MS	By MS/MS	By MS/MS	By MS/MS	By MS/MS	By MS/MS	By MS/MS	By MS/MS	By MS/MS	By MS/MS	By MS/MS	By MS/MS	By MS/MS	MBR	By MS/MS	By MS/MS	By MS/MS	By MS/MS	4	0	1	2	1	2	2	2	2	1	2	2	2	2	2	2	0	1	2	1	2	33201050	1808153	1383195	1547322	1500637	1483348	1619154	1521260	1534259	1483618	1719380	1450680	1878684	1427552	1533122	1809360	1558990	1434717	1617797	1639984	1639920	1609906			3627	1336	35
AESGSYVVNASN(Deamidated)GQR	AESGSYVVNASNGQR	15	0	1538.7	MGYG000003266_00425;MGYG000004681_00043	2	11.4689	0	By MS/MS	MBR	MBR	MBR	MBR	By MS/MS	MBR	By MS/MS	MBR	MBR	By MS/MS	By MS/MS	By MS/MS	MBR	By MS/MS	By MS/MS	By MS/MS	By MS/MS	By MS/MS	MBR	By MS/MS	1	0	0	0	0	1	0	1	0	0	1	1	1	0	1	1	1	1	1	0	1	28734183	1460502	1480789	1214193	1483458	1363723	1379682	1257321	1259773	1006910	1373290	1340887	1310039	1267314	1144437	1287198	1493578	1648240	1558611	1480429	1329568	1594231			3628	3642;3699	12
AESIDIR	AESIDIR	7	0	802.415	MGYG000000013_03339;MGYG000000015_03693;MGYG000000196_01443;MGYG000002281_00637	2	6.49444	0.00073036	By MS/MS	By MS/MS	By MS/MS	By MS/MS	NotDetected	By MS/MS	By MS/MS	By MS/MS	NotDetected	By MS/MS	By MS/MS	NotDetected	MBR	NotDetected	MBR	By MS/MS	By MS/MS	By MS/MS	By MS/MS	By MS/MS	NotDetected	1	1	1	2	0	1	1	2	0	1	2	0	0	0	0	3	2	1	1	1	0	9429156	0	0	0	452517	0	565927	443335	355720	0	0	0	0	441744	0	3456129	2997641	280286	0	435852	0	0			3629	5689;525;4562;5322	20
AESIPEDVIAGASALVLTSYLVR	AESIPEDVIAGASALVLTSYLVR	23	0	2373.28	MGYG000002507_02436	2;3	10.5211	0	MBR	MBR	MBR	MBR	By MS/MS	By MS/MS	MBR	By MS/MS	MBR	By MS/MS	MBR	By MS/MS	MBR	By MS/MS	MBR	By MS/MS	By MS/MS	By MS/MS	By MS/MS	By MS/MS	MBR	0	0	0	0	1	1	0	1	0	1	0	1	0	2	0	1	1	1	2	1	0	25944271	1565065	924415	1025530	1085698	1709987	1421478	1210151	1711507	1264047	1349412	1065016	1469130	972646	1066910	1080841	1408111	996528	951505	917539	964097	1784648			3630	7301	13
AESLDETC(Carbamidomethyl)KEGDTVR	AESLDETCKEGDTVR	15	1	1708.75	MGYG000004658_00163	3	5.68586	0.0077235	MBR	MBR	MBR	MBR	MBR	MBR	MBR	MBR	MBR	MBR	MBR	MBR	MBR	MBR	MBR	By MS/MS	MBR	MBR	MBR	MBR	MBR	0	0	0	0	0	0	0	0	0	0	0	0	0	0	0	1	0	0	0	0	0	11625574	696079	630222	685301	441262	540771	554398	385087	562633	598064	461435	678914	522397	502142	457779	454132	499514	444062	686783	557034	652866	614689			3631	7059	1
AESLDLR	AESLDLR	7	0	802.415	MGYG000000013_03339;MGYG000000015_03693;MGYG000000107_04848;MGYG000000196_01443;MGYG000002291_02748	2	6.22662	0.0010749	MBR	MBR	By MS/MS	NotDetected	By MS/MS	MBR	MBR	MBR	By MS/MS	MBR	NotDetected	By MS/MS	MBR	NotDetected	MBR	MBR	NotDetected	MBR	MBR	MBR	By MS/MS	0	0	2	0	2	0	0	0	1	0	0	2	0	0	0	0	0	0	0	0	3	8572126	361258	716963	0	0	0	508207	628736	759435	821170	554358	0	642527	358628	0	711252	540509	0	517457	351235	778666	321718			3632	5689;525;1152;4562;6917	10
AESNFVDYVK	AESNFVDYVK	10	0	1170.56	MGYG000002291_01716	2	6.29766	0.00022011	MBR	MBR	MBR	MBR	MBR	MBR	MBR	MBR	MBR	By MS/MS	MBR	MBR	MBR	MBR	MBR	MBR	MBR	MBR	MBR	MBR	MBR	0	0	0	0	0	0	0	0	0	1	0	0	0	0	0	0	0	0	0	0	0	60694289	2671964	3313211	2793944	2845709	2696759	2531876	2742240	3168150	2738512	2765913	2581522	2747307	3145363	2942376	3120372	2982515	2765617	3096683	2636074	2977610	3430561			3633	8145	1
AESPYGNTK	AESPYGNTK	9	0	965.446	MGYG000000196_01993;MGYG000001346_00389;MGYG000002549_01541	2	6.20489	0.0026598	MBR	MBR	MBR	MBR	MBR	MBR	MBR	MBR	MBR	MBR	MBR	MBR	MBR	MBR	MBR	MBR	MBR	MBR	MBR	By MS/MS	MBR	0	0	0	0	0	0	0	0	0	0	0	0	0	0	0	0	0	0	0	1	0	9853485	530590	390710	420876	608884	527340	430142	564782	434960	482633	468764	401930	609067	464985	431636	486135	540963	506602	452629	253414	511188	335245			3634	2801;4884;2770	1
AESQEVLSGK	AESQEVLSGK	10	0	1046.52	MGYG000000258_00932;MGYG000002482_01274	2	6.65295	0.00051467	MBR	By MS/MS	By MS/MS	MBR	MBR	By MS/MS	By MS/MS	MBR	NotDetected	MBR	NotDetected	By MS/MS	MBR	MBR	By MS/MS	MBR	MBR	By MS/MS	MBR	By MS/MS	MBR	0	1	2	0	0	1	1	0	0	0	0	1	0	0	2	0	0	2	0	1	0	33385109	1475753	0	1992763	1936008	2214708	1781460	2229317	1488471	0	1929878	0	1710295	1884581	1618786	1800598	1764020	1562784	2106812	2101759	2131274	1655833			3635	3714;9329	11
AESTAAS(Hex(2))TEATTDAAGK	AESTAASTEATTDAAGK	17	0	1904.82	MGYG000000084_02247	2	17.9715	0	NotDetected	MBR	NotDetected	NotDetected	By MS/MS	NotDetected	MBR	MBR	NotDetected	By MS/MS	NotDetected	By MS/MS	MBR	MBR	By MS/MS	MBR	MBR	By MS/MS	MBR	By MS/MS	By MS/MS	0	0	0	0	1	0	0	0	0	1	0	1	0	0	1	0	0	1	0	1	1	25220852	0	1790074	0	0	1552606	0	1692661	1754992	0	1835919	0	1709053	1795606	1687170	2045305	1472380	1508138	1559156	1637113	1475150	1705522			3636	3431	7
AESTAAST(Hex(2))EATTDAAGK	AESTAASTEATTDAAGK	17	0	1904.82	MGYG000000084_02247	2	17.3415	0	NotDetected	NotDetected	NotDetected	By MS/MS	NotDetected	By MS/MS	NotDetected	NotDetected	NotDetected	NotDetected	NotDetected	NotDetected	NotDetected	NotDetected	NotDetected	NotDetected	NotDetected	NotDetected	NotDetected	NotDetected	NotDetected	0	0	0	1	0	1	0	0	0	0	0	0	0	0	0	0	0	0	0	0	0	3513157	0	0	0	1668428	0	1844728	0	0	0	0	0	0	0	0	0	0	0	0	0	0	0			3637	3431	2
AESTAASTEAT(Hex(2))TDAAGK	AESTAASTEATTDAAGK	17	0	1904.82	MGYG000000084_02247	2	16.9181	0	By MS/MS	NotDetected	By MS/MS	NotDetected	NotDetected	NotDetected	NotDetected	NotDetected	By MS/MS	NotDetected	By MS/MS	NotDetected	NotDetected	NotDetected	NotDetected	NotDetected	NotDetected	NotDetected	NotDetected	NotDetected	NotDetected	1	0	1	0	0	0	0	0	1	0	1	0	0	0	0	0	0	0	0	0	0	6671497	1861763	0	1696176	0	0	0	0	0	1529775	0	1583781	0	0	0	0	0	0	0	0	0	0			3638	3431	4
AESTEGIVSEYTLTK	AESTEGIVSEYTLTK	15	0	1626.8	MGYG000002057_00680	2	14.2652	0	By MS/MS	MBR	By MS/MS	By MS/MS	By MS/MS	By MS/MS	By MS/MS	By MS/MS	By MS/MS	By MS/MS	By MS/MS	By MS/MS	By MS/MS	By MS/MS	By MS/MS	By MS/MS	By MS/MS	By MS/MS	By MS/MS	By MS/MS	By MS/MS	2	0	1	1	2	1	1	1	1	1	1	2	2	3	1	1	1	1	1	3	2	213427050	10948552	9585678	9536527	10008990	10316144	9565034	9203140	11435122	9985736	9683377	9792177	11302966	9520709	9197735	10985893	11037599	10976711	9960434	10005303	10481865	9897349			3639	118	29
AESYGWAGK	AESYGWAGK	9	0	967.438	MGYG000001300_01077	2	5.39334	0.00084599	By MS/MS	MBR	By MS/MS	MBR	By MS/MS	By MS/MS	MBR	MBR	MBR	By MS/MS	MBR	MBR	MBR	MBR	MBR	MBR	MBR	MBR	MBR	MBR	MBR	2	0	1	0	1	1	0	0	0	1	0	0	0	0	0	0	0	0	0	0	0	22121519	1457012	803825	940964	982792	1130959	1152601	1161609	1202926	737502	1194091	877101	1070180	909057	1252422	888681	1067094	1283622	995297	964519	1098523	950732			3640	5970	6
AETAAPVAEAPAAEEAKAE	AETAAPVAEAPAAEEAKAE	19	1	1824.88	MGYG000001346_01491	2	11.6974	0	By MS/MS	By MS/MS	MBR	By MS/MS	By MS/MS	By MS/MS	By MS/MS	By MS/MS	By MS/MS	By MS/MS	By MS/MS	By MS/MS	By MS/MS	By MS/MS	By MS/MS	By MS/MS	By MS/MS	By MS/MS	By MS/MS	By MS/MS	By MS/MS	1	1	0	1	1	1	1	1	1	1	1	1	1	1	1	1	1	1	1	1	1	53101687	2408573	2600447	2636552	2722510	2631292	2259344	2378541	2362011	2323557	2530235	2630977	2470674	2572232	2771585	2377154	2118815	2866935	2741694	2496968	2725467	2476113			3641	2808	20
AETAEKYGDEQVK	AETAEKYGDEQVK	13	1	1466.69	MGYG000002506_00029;MGYG000002507_02129	3	7.47128	0	By MS/MS	By MS/MS	By MS/MS	By MS/MS	By MS/MS	By MS/MS	By MS/MS	By MS/MS	MBR	By MS/MS	By MS/MS	By MS/MS	By MS/MS	By MS/MS	By MS/MS	By MS/MS	By MS/MS	By MS/MS	By MS/MS	By MS/MS	By MS/MS	1	1	1	1	1	1	1	1	0	2	2	1	1	1	1	1	1	1	1	1	1	19218922	1015576	839190	844732	742143	791867	1112610	768262	1116259	762027	1022910	972597	1488827	618437	990407	1252791	976134	910125	547037	745945	734813	966222			3642	738;792	22
AETAPVAEAPAAEEAKAE	AETAPVAEAPAAEEAKAE	18	1	1753.84	MGYG000000224_00447;MGYG000003681_02080	2	14.9335	0	By MS/MS	NotDetected	NotDetected	NotDetected	By MS/MS	NotDetected	NotDetected	NotDetected	NotDetected	By MS/MS	By MS/MS	By MS/MS	By MS/MS	NotDetected	NotDetected	By MS/MS	By MS/MS	By MS/MS	NotDetected	NotDetected	NotDetected	1	0	0	0	1	0	0	0	0	1	1	1	1	0	0	1	1	1	0	0	0	25065141	2677451	0	0	0	2874819	0	0	0	0	2819285	2413641	2678633	2694309	0	0	2766479	3160562	2979958	0	0	0			3643	4952;5277	9
AETAVVNDAVK	AETAVVNDAVK	11	0	1115.58	MGYG000002278_02731	2	7.92662	0	By MS/MS	NotDetected	By MS/MS	NotDetected	By MS/MS	By MS/MS	NotDetected	By MS/MS	NotDetected	By MS/MS	NotDetected	NotDetected	By MS/MS	NotDetected	NotDetected	By MS/MS	By MS/MS	NotDetected	By MS/MS	By MS/MS	NotDetected	1	0	1	0	1	1	0	1	0	1	0	0	1	0	0	1	1	0	1	2	0	908260	0	0	0	0	0	0	0	0	0	0	0	0	0	0	0	0	0	0	908260	0	0			3644	4626	12
AETAVVNDT(Thr->Ala)VK	AETAVVNDTVK	11	0	1115.58	MGYG000004271_02125	2	7.38281	0.0045437	NotDetected	NotDetected	NotDetected	NotDetected	NotDetected	NotDetected	NotDetected	NotDetected	NotDetected	NotDetected	NotDetected	NotDetected	NotDetected	NotDetected	NotDetected	NotDetected	NotDetected	By MS/MS	NotDetected	NotDetected	NotDetected	0	0	0	0	0	0	0	0	0	0	0	0	0	0	0	0	0	1	0	0	0	0	0	0	0	0	0	0	0	0	0	0	0	0	0	0	0	0	0	0	0	0	0			3645	1234	1
AETD(Asp->Ala)VVNDAVK	AETDVVNDAVK	11	0	1115.58	MGYG000004039_00437	2	8.01693	0.0038363	NotDetected	NotDetected	NotDetected	MBR	NotDetected	NotDetected	By MS/MS	NotDetected	NotDetected	NotDetected	NotDetected	NotDetected	NotDetected	NotDetected	NotDetected	NotDetected	NotDetected	NotDetected	NotDetected	NotDetected	NotDetected	0	0	0	0	0	0	1	0	0	0	0	0	0	0	0	0	0	0	0	0	0	1795855	0	0	0	987555	0	0	808299	0	0	0	0	0	0	0	0	0	0	0	0	0	0			3646	4290	1
AETDYVEQFC(Carbamidomethyl)R	AETDYVEQFCR	11	0	1416.59	MGYG000002517_01537	2	10.2581	0	By MS/MS	By MS/MS	By MS/MS	By MS/MS	By MS/MS	By MS/MS	By MS/MS	By MS/MS	By MS/MS	By MS/MS	By MS/MS	By MS/MS	By MS/MS	By MS/MS	By MS/MS	By MS/MS	By MS/MS	By MS/MS	By MS/MS	By MS/MS	By MS/MS	2	2	1	1	1	2	1	1	1	1	2	2	1	1	1	2	1	1	2	1	1	68167006	3350883	3442080	2695620	2732533	3258237	3699726	3021930	3410066	3858827	2923774	3769175	3622950	3384409	3054563	3245322	3252252	2529548	3392935	3082767	3321751	3117648			3647	716	28
AETEC(Carbamidomethyl)SGNITK	AETECSGNITK	11	0	1208.53	MGYG000002517_01440	2	10.0358	0	MBR	MBR	By MS/MS	By MS/MS	By MS/MS	MBR	By MS/MS	MBR	MBR	MBR	By MS/MS	MBR	MBR	MBR	MBR	MBR	By MS/MS	MBR	By MS/MS	By MS/MS	By MS/MS	0	0	1	1	1	0	1	0	0	0	1	0	0	0	0	0	1	0	1	1	1	73467740	3778340	3442668	3538468	3643086	3266795	3970535	3708318	3613702	3689272	3736023	2958314	3732061	3515867	3785852	3294139	3398487	3527886	3117304	3099704	3409644	3241265			3648	1523	9
AETEC(Carbamidomethyl)SGNITKENIK	AETECSGNITKENIK	15	1	1692.8	MGYG000002517_01440	3	6.39643	0.0038391	By MS/MS	MBR	NotDetected	MBR	MBR	MBR	NotDetected	MBR	MBR	NotDetected	MBR	MBR	NotDetected	MBR	MBR	NotDetected	NotDetected	MBR	NotDetected	MBR	MBR	1	0	0	0	0	0	0	0	0	0	0	0	0	0	0	0	0	0	0	0	0	8836168	933006	761881	0	412416	495669	568752	0	449827	648619	0	820754	775937	0	622267	638433	0	0	558411	0	655839	494351			3649	1523	1
AETGQTVGER	AETGQTVGER	10	0	1046.5	MGYG000002517_00513	2	7.20086	0	By MS/MS	MBR	By MS/MS	NotDetected	MBR	NotDetected	MBR	MBR	NotDetected	MBR	MBR	NotDetected	MBR	By MS/MS	By MS/MS	By MS/MS	NotDetected	By MS/MS	MBR	MBR	By MS/MS	1	0	1	0	0	0	0	0	0	0	0	0	0	1	1	1	0	1	0	0	1	10146244	691333	482099	599122	0	606123	0	676277	564792	0	537352	576439	0	588250	650660	841598	590916	0	812633	583525	628393	716722			3650	8952	7
AETHN(Deamidated)FPTTVEPFN(Deamidated)GASTGTGGEIR	AETHNFPTTVEPFNGASTGTGGEIR	25	0	2591.19	MGYG000000196_05035;MGYG000000224_01739;MGYG000000236_00404;MGYG000001346_02542;MGYG000002291_00994;MGYG000002549_02773	3	8.28769	0	MBR	MBR	MBR	MBR	MBR	MBR	By MS/MS	NotDetected	MBR	MBR	NotDetected	NotDetected	NotDetected	MBR	NotDetected	By MS/MS	NotDetected	NotDetected	MBR	NotDetected	MBR	0	0	0	0	0	0	1	0	0	0	0	0	0	0	0	1	0	0	0	0	0	11090247	830214	999697	777119	784457	1037321	1035418	0	0	896064	725996	0	0	0	1015345	0	1460689	0	0	957159	0	570764			3651	4506;7060;6427;4891;7158;5106	2
AETHNFPTTVEPFN(Deamidated)GASTGTGGEIR	AETHNFPTTVEPFNGASTGTGGEIR	25	0	2590.19	MGYG000000196_05035;MGYG000000224_01739;MGYG000000236_00404;MGYG000001346_02542;MGYG000002291_00994;MGYG000002549_02773	3	9.90868	0	MBR	MBR	MBR	MBR	MBR	MBR	MBR	MBR	By MS/MS	MBR	By MS/MS	MBR	MBR	MBR	MBR	MBR	By MS/MS	MBR	MBR	MBR	MBR	0	0	0	0	0	0	0	0	1	0	1	0	0	0	0	0	1	0	0	0	0	25419199	1323439	1262321	1155176	1040059	1158066	1170559	1316633	1353834	1564359	992416	822828	1144806	1154110	1095254	1131553	1408776	1462393	1210640	1146706	1188162	1317099			3652	4506;7060;6427;4891;7158;5106	3
AETLVAK	AETLVAK	7	0	730.424	MGYG000002477_04899	2	4.20373	0.0086374	NotDetected	NotDetected	NotDetected	NotDetected	NotDetected	NotDetected	NotDetected	NotDetected	NotDetected	NotDetected	NotDetected	NotDetected	NotDetected	NotDetected	By MS/MS	NotDetected	NotDetected	NotDetected	NotDetected	NotDetected	NotDetected	0	0	0	0	0	0	0	0	0	0	0	0	0	0	1	0	0	0	0	0	0	1362417	0	0	0	0	0	0	0	0	0	0	0	0	0	0	1362417	0	0	0	0	0	0			3653	11781	1
AETLYYIVK	AETLYYIVK	9	0	1098.6	MGYG000002508_03726	2	5.04286	0.0024285	NotDetected	NotDetected	NotDetected	NotDetected	NotDetected	NotDetected	NotDetected	NotDetected	NotDetected	By MS/MS	NotDetected	NotDetected	NotDetected	NotDetected	NotDetected	NotDetected	NotDetected	NotDetected	NotDetected	NotDetected	NotDetected	0	0	0	0	0	0	0	0	0	1	0	0	0	0	0	0	0	0	0	0	0	0	0	0	0	0	0	0	0	0	0	0	0	0	0	0	0	0	0	0	0	0	0			3654	1947	1
AETTYHSAEK	AETTYHSAEK	10	0	1135.52	MGYG000000271_01980	2	5.08225	0.0067806	MBR	MBR	MBR	MBR	NotDetected	MBR	MBR	MBR	MBR	MBR	MBR	By MS/MS	MBR	MBR	MBR	MBR	MBR	MBR	MBR	MBR	MBR	0	0	0	0	0	0	0	0	0	0	0	1	0	0	0	0	0	0	0	0	0	9283986	396019	401478	396903	452708	0	617706	507919	490669	321997	425911	451506	756486	332732	551978	504824	483898	499625	245279	501492	477233	467614			3655	8826	1
AETVAILNR	AETVAILNR	9	0	985.557	MGYG000000370_01714;MGYG000002993_00844	2	6.12923	0.00028909	By MS/MS	By MS/MS	By MS/MS	By MS/MS	MBR	By MS/MS	By MS/MS	MBR	MBR	By MS/MS	By MS/MS	By MS/MS	MBR	MBR	By MS/MS	By MS/MS	MBR	By MS/MS	MBR	MBR	By MS/MS	1	2	1	1	0	1	1	0	0	1	1	1	0	0	1	1	0	1	0	0	1	43615041	2118356	2046676	2426218	2095634	2019247	1983029	1911309	1863187	2174376	1793179	1817201	1913261	2025389	2389857	2088618	1774950	1849777	2618154	2326271	2152433	2227910			3656	8468;7428	14
AETVEDLKK	AETVEDLKK	9	1	1031.55	MGYG000002143_01958;MGYG000002156_01165;MGYG000004475_00753;MGYG000004525_00411	2	7.69837	0	By MS/MS	By MS/MS	By MS/MS	By MS/MS	By MS/MS	By MS/MS	By MS/MS	By MS/MS	By MS/MS	By MS/MS	By MS/MS	By MS/MS	By MS/MS	By MS/MS	By MS/MS	By MS/MS	By MS/MS	By MS/MS	By MS/MS	By MS/MS	By MS/MS	1	1	1	1	2	1	1	1	1	1	1	1	1	2	1	1	1	1	1	1	1	80833069	3763502	3464511	4400018	4473091	4830116	4101377	3979963	3789573	3807162	4185347	3078391	3595397	4039544	4088971	3799748	3237855	3632727	2869233	4215856	4105669	3375009			3657	1667;1899;3457;3576	23
AETVTWK	AETVTWK	7	0	833.428	MGYG000003697_00522	2	4.39073	0.0046919	MBR	NotDetected	NotDetected	MBR	MBR	NotDetected	NotDetected	NotDetected	NotDetected	MBR	NotDetected	NotDetected	MBR	By MS/MS	MBR	NotDetected	NotDetected	NotDetected	NotDetected	NotDetected	NotDetected	0	0	0	0	0	0	0	0	0	0	0	0	0	1	0	0	0	0	0	0	0	16366729	3142371	0	0	2500871	1404070	0	0	0	0	3033705	0	0	2079184	1689707	2516818	0	0	0	0	0	0			3658	3510	1
AETWDGSLFQR	AETWDGSLFQR	11	0	1308.61	MGYG000001346_01721	2	8.31681	0	MBR	MBR	By MS/MS	By MS/MS	By MS/MS	MBR	By MS/MS	By MS/MS	By MS/MS	By MS/MS	By MS/MS	By MS/MS	By MS/MS	MBR	By MS/MS	By MS/MS	By MS/MS	By MS/MS	By MS/MS	By MS/MS	By MS/MS	0	0	2	2	3	0	2	2	1	2	2	2	2	0	2	1	2	3	1	2	2	42129389	1981737	2013502	1769363	1489769	1782366	2309185	2275749	2111838	1944418	1721050	2123283	1786991	2158912	2237872	2177592	1926385	1802449	1748834	2402130	1857110	2508844			3659	4461	33
AEVADASR	AEVADASR	8	0	817.391	MGYG000002517_01442	2	4.90721	0.0042996	NotDetected	NotDetected	NotDetected	NotDetected	NotDetected	NotDetected	NotDetected	NotDetected	NotDetected	By MS/MS	NotDetected	NotDetected	NotDetected	NotDetected	NotDetected	NotDetected	NotDetected	NotDetected	NotDetected	NotDetected	NotDetected	0	0	0	0	0	0	0	0	0	2	0	0	0	0	0	0	0	0	0	0	0	1540055	0	0	0	0	0	0	0	0	0	1540055	0	0	0	0	0	0	0	0	0	0	0			3660	8444	2
AEVDAYLDR	AEVDAYLDR	9	0	1050.49	MGYG000000196_03325	2	7.14404	0.001207	MBR	MBR	MBR	MBR	By MS/MS	MBR	MBR	MBR	MBR	MBR	MBR	By MS/MS	MBR	MBR	By MS/MS	By MS/MS	MBR	MBR	MBR	MBR	MBR	0	0	0	0	1	0	0	0	0	0	0	1	0	0	1	1	0	0	0	0	0	33141426	914910	1631048	1370916	1461683	1844581	1462875	1949376	1746376	1476283	1238828	1504580	1732400	1730536	1488755	1542087	2029219	1663470	1576516	1499240	1805412	1472327			3661	4464	4
AEVDELK	AEVDELK	7	0	802.406	MGYG000000196_01411;MGYG000000236_02219;MGYG000002281_00605	2	5.10993	0.0022694	NotDetected	NotDetected	NotDetected	NotDetected	NotDetected	NotDetected	NotDetected	By MS/MS	NotDetected	NotDetected	NotDetected	NotDetected	NotDetected	NotDetected	NotDetected	NotDetected	NotDetected	NotDetected	NotDetected	NotDetected	By MS/MS	0	0	0	0	0	0	0	1	0	0	0	0	0	0	0	0	0	0	0	0	1	0	0	0	0	0	0	0	0	0	0	0	0	0	0	0	0	0	0	0	0	0	0			3662	6176;8641;7976	2
AEVDETTGLEEK	AEVDETTGLEEK	12	0	1319.61	MGYG000003697_01477	2	7.1905	0	By MS/MS	MBR	MBR	MBR	MBR	By MS/MS	MBR	MBR	MBR	MBR	MBR	MBR	MBR	MBR	MBR	MBR	MBR	MBR	MBR	MBR	MBR	1	0	0	0	0	1	0	0	0	0	0	0	0	0	0	0	0	0	0	0	0	16724132	718162	605642	699076	588423	2184305	720727	685444	833568	618054	694280	730477	714866	866294	651576	788914	781583	790633	889114	702245	642338	818400			3663	2556	2
AEVDLQAK	AEVDLQAK	8	0	872.465	MGYG000001815_01055	2	5.551	0.0015809	MBR	MBR	MBR	MBR	MBR	NotDetected	MBR	MBR	MBR	MBR	MBR	MBR	NotDetected	MBR	By MS/MS	MBR	NotDetected	NotDetected	MBR	MBR	MBR	0	0	0	0	0	0	0	0	0	0	0	0	0	0	1	0	0	0	0	0	0	21927711	1208493	1451159	909295	1239073	1089593	0	1377224	967212	1988243	871702	921023	1849919	0	1278632	1558298	1428638	0	0	1277598	1194440	1317161			3664	5842	1
AEVEEIER	AEVEEIER	8	0	973.472	MGYG000001528_01206	2	6.28493	0.0059026	NotDetected	NotDetected	NotDetected	NotDetected	NotDetected	NotDetected	NotDetected	NotDetected	NotDetected	By MS/MS	NotDetected	NotDetected	NotDetected	NotDetected	NotDetected	NotDetected	NotDetected	NotDetected	NotDetected	NotDetected	NotDetected	0	0	0	0	0	0	0	0	0	2	0	0	0	0	0	0	0	0	0	0	0	5643943	0	0	0	0	0	0	0	0	0	5643943	0	0	0	0	0	0	0	0	0	0	0			3665	11109	2
AEVEELR	AEVEELR	7	0	844.432	MGYG000002549_02072	2	5.38042	0.003022	MBR	By MS/MS	By MS/MS	By MS/MS	MBR	By MS/MS	MBR	By MS/MS	NotDetected	NotDetected	MBR	MBR	MBR	NotDetected	By MS/MS	MBR	NotDetected	NotDetected	NotDetected	NotDetected	MBR	0	1	1	1	0	1	0	1	0	0	0	0	0	0	1	0	0	0	0	0	0	23673875	1757372	0	2655587	0	1987942	2436713	2084550	2038785	0	0	2091456	2007223	1879072	0	0	2191832	0	0	0	0	2543338			3666	5675	6
AEVEVDAK	AEVEVDAK	8	0	859.433	MGYG000002477_02272;MGYG000002506_01716;MGYG000002507_01463	2	5.99523	0.00059603	MBR	By MS/MS	MBR	MBR	By MS/MS	By MS/MS	MBR	MBR	MBR	By MS/MS	MBR	MBR	By MS/MS	MBR	MBR	MBR	MBR	MBR	MBR	MBR	NotDetected	0	1	0	0	2	1	0	0	0	1	0	0	1	0	0	0	0	0	0	0	0	20528974	780157	866738	1126271	1022925	1106741	1227899	1105318	904375	1040165	1347366	834029	1076605	1531710	1245111	676288	1059812	968075	897876	640306	1071198	0			3667	4835;1502;1626	6
AEVGEEDYSR	AEVGEEDYSR	10	0	1153.49	MGYG000002293_00070;MGYG000003697_02016;MGYG000004456_00423	2	7.99578	0	By MS/MS	By MS/MS	By MS/MS	By MS/MS	By MS/MS	By MS/MS	By MS/MS	By MS/MS	By MS/MS	By MS/MS	By MS/MS	By MS/MS	By MS/MS	By MS/MS	By MS/MS	By MS/MS	By MS/MS	By MS/MS	By MS/MS	By MS/MS	By MS/MS	2	1	1	1	1	1	1	1	1	1	1	1	1	1	1	1	2	1	1	1	1	30937902	1783704	1379703	1372577	1404001	1549922	1357007	1102040	1488100	1389051	1436861	1408459	1587552	1625268	1309931	1665981	1412837	1444379	1622895	1551225	1542658	1503740			3668	5148;2341;4019	23
AEVGPDRKPIPGTEER	AEVGPDRKPIPGTEER	16	2	1749.9	MGYG000000271_03443;MGYG000002517_00472	3	13.5563	0	By MS/MS	By MS/MS	By MS/MS	By MS/MS	By MS/MS	By MS/MS	By MS/MS	By MS/MS	By MS/MS	By MS/MS	By MS/MS	By MS/MS	By MS/MS	By MS/MS	By MS/MS	By MS/MS	By MS/MS	By MS/MS	By MS/MS	By MS/MS	By MS/MS	1	1	1	1	1	1	1	1	1	1	1	1	1	1	1	1	1	1	1	1	1	33392527	1423933	1689669	1788173	1463763	1716730	1580760	1576340	1356587	1532679	1804389	1308172	1376481	1470310	1675445	1445279	1299457	2043052	1877318	1717524	1623656	1622801			3669	763;21	21
AEVGWEPETK	AEVGWEPETK	10	0	1144.54	MGYG000002517_02432	2	8.22313	5.5735e-05	By MS/MS	By MS/MS	By MS/MS	By MS/MS	By MS/MS	By MS/MS	By MS/MS	By MS/MS	By MS/MS	By MS/MS	By MS/MS	By MS/MS	By MS/MS	By MS/MS	By MS/MS	By MS/MS	By MS/MS	By MS/MS	By MS/MS	By MS/MS	By MS/MS	2	2	2	2	2	2	2	2	2	3	2	2	2	2	2	2	2	2	2	2	2	98008853	4838711	4418885	4520014	4664249	4352119	5007659	4649430	4778770	4805271	5021485	5256064	4629691	4718933	4222055	4565937	4632081	4607934	4861397	4601859	4505845	4350455			3670	520	43
AEVGWEPETKFEDGIR	AEVGWEPETKFEDGIR	16	1	1861.9	MGYG000002517_02432	3	8.90854	0	By MS/MS	MBR	MBR	MBR	MBR	MBR	MBR	By MS/MS	MBR	By MS/MS	MBR	MBR	MBR	MBR	MBR	By MS/MS	MBR	MBR	MBR	MBR	MBR	1	0	0	0	0	0	0	1	0	1	0	0	0	0	0	2	0	0	0	0	0	30330592	1682821	1595961	1506199	1227180	1271791	460493	969853	1667497	1315683	2099240	1753556	1905396	777474	1216318	1616573	2292931	1918862	2018305	1399253	706873	928324			3671	520	5
AEVIAFLEK	AEVIAFLEK	9	0	1018.57	MGYG000002517_02900	2	8.97653	0	By MS/MS	By MS/MS	By MS/MS	By MS/MS	By MS/MS	By MS/MS	By MS/MS	By MS/MS	By MS/MS	MBR	By MS/MS	By MS/MS	By MS/MS	By MS/MS	By MS/MS	MBR	MBR	By MS/MS	By MS/MS	By MS/MS	By MS/MS	1	1	1	1	1	1	1	1	1	0	1	1	1	1	1	0	0	1	1	1	1	50748567	2408145	2273180	2520069	2253207	2295243	2493605	2134933	2828885	2167165	1930142	2539347	2283615	2573966	2548543	2563234	2505533	2689223	2295359	2212670	2640659	2591833			3672	1917	18
AEVILASNVNSYK	AEVILASNVNSYK	13	0	1406.75	MGYG000002293_00504;MGYG000003697_01467;MGYG000004456_01999	2	10.0349	0	MBR	By MS/MS	By MS/MS	MBR	MBR	MBR	By MS/MS	By MS/MS	MBR	MBR	MBR	By MS/MS	MBR	By MS/MS	By MS/MS	By MS/MS	By MS/MS	MBR	By MS/MS	MBR	By MS/MS	0	2	1	0	0	0	1	1	0	0	0	3	0	1	1	1	1	0	1	0	1	29412453	1362773	1374439	1547105	1618778	1332365	1223825	1614168	1475674	985903	1352640	1236434	1762227	986768	1288575	1331047	1879968	1230817	1210848	1340322	1625709	1632058			3673	2193;1935;2244	14
AEVINFDAK	AEVINFDAK	9	0	1005.51	MGYG000000208_02181	2	7.72328	0	By MS/MS	By MS/MS	By MS/MS	By MS/MS	By MS/MS	By MS/MS	By MS/MS	MBR	By MS/MS	By MS/MS	By MS/MS	By MS/MS	By MS/MS	MBR	By MS/MS	By MS/MS	By MS/MS	By MS/MS	By MS/MS	By MS/MS	By MS/MS	1	1	1	1	1	1	1	0	1	1	2	1	1	0	1	1	1	1	1	1	1	46232239	1915132	2270126	2310443	2175461	2277744	2475116	2399403	2268830	2146493	2601522	2370334	2047306	2219922	1695369	2081880	1935622	2084021	2162312	2135650	2467832	2191711			3674	957	20
AEVK(Phospho)VVAELM(Oxidation)PYSGGLKR	AEVKVVAELMPYSGGLKR	18	2	2042.03	MGYG000002517_00256	4	13.0915	0	By MS/MS	By MS/MS	By MS/MS	By MS/MS	By MS/MS	By MS/MS	By MS/MS	By MS/MS	By MS/MS	By MS/MS	By MS/MS	MBR	By MS/MS	By MS/MS	NotDetected	MBR	By MS/MS	By MS/MS	By MS/MS	By MS/MS	By MS/MS	1	2	2	2	2	2	2	2	2	2	2	0	2	2	0	0	1	2	1	2	2	110123280	9805695	11391256	0	12040670	0	11106725	0	11263483	10745363	0	0	9695989	0	10728376	0	12463775	0	0	10881943	0	0			3675	158	33
AEVLDANNAVASK	AEVLDANNAVASK	13	0	1300.66	MGYG000002517_00677	2	8.91429	0	MBR	MBR	MBR	MBR	MBR	MBR	MBR	MBR	MBR	MBR	MBR	MBR	MBR	By MS/MS	MBR	MBR	MBR	MBR	MBR	By MS/MS	MBR	0	0	0	0	0	0	0	0	0	0	0	0	0	1	0	0	0	0	0	1	0	22647811	953770	1374665	1256070	882141	1044876	861415	985242	946102	1125926	977848	832764	1103969	1114097	1172772	1251183	1095042	1242945	1049958	1132135	1162874	1082006			3676	8933	2
AEVLEGGK	AEVLEGGK	8	0	801.422	MGYG000001692_03879	2	5.13055	0.0073904	NotDetected	NotDetected	NotDetected	NotDetected	NotDetected	NotDetected	NotDetected	NotDetected	By MS/MS	NotDetected	NotDetected	NotDetected	NotDetected	NotDetected	NotDetected	NotDetected	NotDetected	NotDetected	NotDetected	NotDetected	NotDetected	0	0	0	0	0	0	0	0	1	0	0	0	0	0	0	0	0	0	0	0	0	0	0	0	0	0	0	0	0	0	0	0	0	0	0	0	0	0	0	0	0	0	0			3677	5255	1
AEVLIEALPYIQR	AEVLIEALPYIQR	13	0	1513.85	MGYG000000146_02482;MGYG000002517_01107;MGYG000004271_00866	2	9.70033	0	By MS/MS	By MS/MS	By MS/MS	MBR	MBR	By MS/MS	By MS/MS	By MS/MS	By MS/MS	MBR	By MS/MS	By MS/MS	MBR	MBR	By MS/MS	By MS/MS	MBR	By MS/MS	By MS/MS	By MS/MS	By MS/MS	1	2	1	0	0	1	2	1	1	0	1	2	0	0	2	1	0	1	2	1	1	23701814	1054060	1146545	1225597	988658	1233506	1203441	1299257	1299307	1468446	997279	1188424	1011022	986465	914956	1106321	968754	902755	869518	1080566	1427977	1328950			3678	11608;3929;9763	20
AEVPATSYNQR	AEVPATSYNQR	11	0	1234.59	MGYG000002438_00971	2	7.94546	0	MBR	By MS/MS	MBR	MBR	MBR	MBR	MBR	MBR	MBR	MBR	MBR	MBR	MBR	MBR	MBR	MBR	MBR	MBR	MBR	MBR	MBR	0	1	0	0	0	0	0	0	0	0	0	0	0	0	0	0	0	0	0	0	0	19839486	974057	1094450	812332	976148	770424	1238683	688748	909849	1057361	902791	881231	795807	930644	977826	876761	1004702	1019529	924548	978083	1054225	971279			3679	8756	1
AEVPEFR	AEVPEFR	7	0	846.425	MGYG000004271_01601	2	7.67777	0.00010863	NotDetected	MBR	MBR	MBR	MBR	NotDetected	NotDetected	NotDetected	MBR	MBR	MBR	By MS/MS	NotDetected	NotDetected	By MS/MS	NotDetected	NotDetected	NotDetected	NotDetected	NotDetected	NotDetected	0	0	0	0	0	0	0	0	0	0	0	2	0	0	2	0	0	0	0	0	0	20865410	0	2196238	2434102	2288617	2885994	0	0	0	2339834	2058175	2412113	2134220	0	0	2116113	0	0	0	0	0	0			3680	4917	4
AEVPEFSVGDTVK(Lys->Arg)	AEVPEFSVGDTVK	13	0	1404.69	MGYG000002492_01368	2	8.65115	0.00087694	NotDetected	NotDetected	NotDetected	NotDetected	NotDetected	NotDetected	NotDetected	NotDetected	By MS/MS	NotDetected	NotDetected	NotDetected	NotDetected	NotDetected	NotDetected	NotDetected	NotDetected	NotDetected	NotDetected	NotDetected	NotDetected	0	0	0	0	0	0	0	0	1	0	0	0	0	0	0	0	0	0	0	0	0	0	0	0	0	0	0	0	0	0	0	0	0	0	0	0	0	0	0	0	0	0	0			3681	6251	1
AEVPEFSVGDTVR	AEVPEFSVGDTVR	13	0	1404.69	MGYG000002278_00627	2	9.33511	0	MBR	NotDetected	MBR	MBR	NotDetected	By MS/MS	NotDetected	MBR	NotDetected	NotDetected	MBR	MBR	MBR	MBR	NotDetected	NotDetected	NotDetected	MBR	MBR	NotDetected	NotDetected	0	0	0	0	0	1	0	0	0	0	0	0	0	0	0	0	0	0	0	0	0	17519594	1117145	0	1730484	808840	0	1161048	0	1645903	0	0	1697818	1871539	1804490	2085366	0	0	0	1730814	1866142	0	0			3682	5126	1
AEVPQFNVGDTVK	AEVPQFNVGDTVK	13	0	1402.71	MGYG000002517_01927	2	9.1185	0	By MS/MS	By MS/MS	By MS/MS	By MS/MS	By MS/MS	By MS/MS	By MS/MS	By MS/MS	By MS/MS	By MS/MS	By MS/MS	By MS/MS	By MS/MS	By MS/MS	By MS/MS	By MS/MS	By MS/MS	By MS/MS	By MS/MS	By MS/MS	By MS/MS	1	1	3	1	2	3	2	3	1	2	2	2	3	2	1	3	3	1	1	3	2	161340987	27851767	0	26172058	0	0	0	0	0	27352763	25839226	0	0	0	0	26020154	0	28105016	0	0	0	0			3683	1595	42
AEVSFDGAVK	AEVSFDGAVK	10	0	1021.51	MGYG000002517_03119	2	8.14106	0	MBR	By MS/MS	By MS/MS	MBR	By MS/MS	MBR	By MS/MS	MBR	By MS/MS	By MS/MS	MBR	MBR	MBR	MBR	MBR	By MS/MS	MBR	By MS/MS	MBR	MBR	MBR	0	1	1	0	1	0	1	0	1	1	0	0	0	0	0	1	0	1	0	0	0	41523933	2078599	1665010	1775359	1892229	2088405	2035285	1772034	2067208	1859571	1769943	2048636	2123628	1738307	2010198	2207180	2109493	2086613	2227581	1910966	1913920	2143760			3684	1080	8
AEVSGGGIKPWR	AEVSGGGIKPWR	12	1	1255.67	MGYG000002993_00662	3	5.87133	5.764e-05	MBR	MBR	By MS/MS	By MS/MS	By MS/MS	MBR	MBR	MBR	MBR	MBR	By MS/MS	MBR	MBR	By MS/MS	MBR	MBR	MBR	MBR	MBR	MBR	MBR	0	0	1	1	1	0	0	0	0	0	1	0	0	1	0	0	0	0	0	0	0	10976621	761140	672510	455895	374345	561916	440037	455046	492363	627365	427833	549875	638553	446785	582661	445745	592691	400984	230900	527581	633908	658476			3685	10244	5
AEVTDIANAIYYR	AEVTDIANAIYYR	13	0	1497.75	MGYG000000224_00585;MGYG000000236_03745;MGYG000001306_03311;MGYG000001346_02097;MGYG000001878_00873;MGYG000002438_01264;MGYG000002549_03153;MGYG000003282_01562;MGYG000004185_02020	2	12.4119	0	MBR	By MS/MS	By MS/MS	By MS/MS	By MS/MS	By MS/MS	By MS/MS	By MS/MS	MBR	By MS/MS	By MS/MS	By MS/MS	By MS/MS	By MS/MS	By MS/MS	By MS/MS	MBR	By MS/MS	By MS/MS	By MS/MS	By MS/MS	0	1	1	2	1	2	2	1	0	1	1	1	1	1	1	1	0	1	1	1	2	54657969	3027609	2857781	2809166	2375719	2702836	3333757	2270050	2030870	2360426	2402620	2508748	2538642	2746897	2963841	2279963	2644735	2793546	2918955	2291865	2758668	2041265			3686	9640;8223;10729;9683;11936;10002;5955;12164;9824	22
AEVTGSGKKPWR	AEVTGSGKKPWR	12	2	1314.7	MGYG000000107_05356;MGYG000002477_00186;MGYG000003395_03065	2;3	11.7807	0	By MS/MS	By MS/MS	By MS/MS	By MS/MS	By MS/MS	By MS/MS	By MS/MS	By MS/MS	By MS/MS	By MS/MS	By MS/MS	By MS/MS	By MS/MS	By MS/MS	By MS/MS	By MS/MS	By MS/MS	By MS/MS	By MS/MS	By MS/MS	By MS/MS	6	8	7	7	7	9	8	6	8	7	8	8	7	6	6	7	8	10	6	8	8	710909013	37058036	34525556	35273014	33086033	33657978	34679208	31701082	34502385	33426445	34458036	34024381	38610459	32975964	32086429	36151150	35719368	30295336	29456330	34832769	32629348	31759698			3687	108;104;109	155
AEVTIPAK	AEVTIPAK	8	0	827.472	MGYG000002517_00434	2	6.30102	0.0026276	NotDetected	NotDetected	MBR	NotDetected	NotDetected	By MS/MS	NotDetected	NotDetected	By MS/MS	NotDetected	NotDetected	NotDetected	NotDetected	NotDetected	By MS/MS	By MS/MS	NotDetected	NotDetected	NotDetected	By MS/MS	NotDetected	0	0	0	0	0	2	0	0	1	0	0	0	0	0	1	1	0	0	0	1	0	8696603	0	0	1610976	0	0	0	0	0	1639789	0	0	0	0	0	1597116	1875480	0	0	0	1973240	0			3688	2516	6
AEVVAHGR	AEVVAHGR	8	0	837.447	MGYG000000110_03823;MGYG000002477_04939;MGYG000002507_01071;MGYG000003395_01450	2	10.6652	0	By MS/MS	By MS/MS	By MS/MS	By MS/MS	MBR	By MS/MS	By MS/MS	By MS/MS	By MS/MS	By MS/MS	By MS/MS	By MS/MS	By MS/MS	By MS/MS	By MS/MS	By MS/MS	By MS/MS	By MS/MS	By MS/MS	By MS/MS	By MS/MS	2	2	1	1	0	1	2	1	1	1	2	2	1	2	2	1	2	1	1	1	1	184545464	9161128	8294442	8443120	9216100	8534678	8351415	9506158	8498468	9717166	8527046	9166920	9333117	7494930	9365848	9252890	8335918	8734130	8590335	8122881	8221666	9677095			3689	1067;887;868;1073	28
AEVVAHGRGEK	AEVVAHGRGEK	11	1	1151.61	MGYG000000110_03823;MGYG000002477_04939;MGYG000002507_01071;MGYG000003395_01450	2;3	11.9656	0	By MS/MS	By MS/MS	By MS/MS	By MS/MS	By MS/MS	By MS/MS	By MS/MS	By MS/MS	By MS/MS	By MS/MS	By MS/MS	By MS/MS	By MS/MS	By MS/MS	By MS/MS	By MS/MS	By MS/MS	By MS/MS	By MS/MS	By MS/MS	By MS/MS	4	5	5	3	3	4	4	4	4	2	2	3	4	3	3	5	4	5	2	3	4	446479967	22778865	21621261	22026926	17284299	20099546	19931794	21108467	22516276	20048121	20887167	20606395	24381647	21707950	21018736	23210945	22336672	21468624	21725557	20511110	20371777	20837823			3690	1067;887;868;1073	76
AEVVNYQDLLDN(Deamidated)GSLAAAR	AEVVNYQDLLDNGSLAAAR	19	0	2018.99	MGYG000002492_01287;MGYG000002517_01010;MGYG000003694_02531	2	16.6169	0	By MS/MS	By MS/MS	By MS/MS	By MS/MS	By MS/MS	By MS/MS	By MS/MS	By MS/MS	By MS/MS	By MS/MS	By MS/MS	By MS/MS	MBR	By MS/MS	By MS/MS	By MS/MS	By MS/MS	MBR	MBR	By MS/MS	By MS/MS	1	1	1	1	1	2	1	1	2	1	2	1	0	2	1	1	1	0	0	2	2	43079504	2173547	1819501	2255586	1735355	1718650	1902239	1999991	2131190	2012966	1949261	2226864	1950846	2428359	1895858	2301010	2136952	2176974	2130724	1729459	2528048	1876113			3691	7628;7119;7347	24
AEVYILK	AEVYILK	7	0	834.487	MGYG000000044_01721;MGYG000000074_01773;MGYG000000128_01442;MGYG000000236_01807;MGYG000000243_01988;MGYG000001306_02645;MGYG000001345_04684;MGYG000001415_02515;MGYG000001489_05027;MGYG000001562_01075;MGYG000002291_02272;MGYG000002438_02321;MGYG000002560_00219;MGYG000002592_01102;MGYG000003279_00951	2	8.1784	5.764e-05	By MS/MS	MBR	By MS/MS	By MS/MS	By MS/MS	MBR	By MS/MS	By MS/MS	By MS/MS	By MS/MS	By MS/MS	MBR	By MS/MS	MBR	By MS/MS	MBR	By MS/MS	MBR	By MS/MS	By MS/MS	By MS/MS	2	0	1	1	1	0	1	1	1	1	2	0	1	0	1	0	1	0	1	1	1	392682610	17066374	19205081	18835056	19660483	19572134	18388532	18656257	16821428	18759893	17825971	20010431	17954189	18632095	18144677	18520821	20635149	18162255	18784199	18911482	18808001	19328093			3692	346;464;466;147;376;381;319;596;365;506;495;374;253;488;535	17
AEVYILKK	AEVYILKK	8	1	962.577	MGYG000000044_01721;MGYG000000074_01773;MGYG000000128_01442;MGYG000000236_01807;MGYG000000243_01988;MGYG000001306_02645;MGYG000001345_04684;MGYG000001415_02515;MGYG000001489_05027;MGYG000001562_01075;MGYG000001787_01812;MGYG000001878_02713;MGYG000002033_01007;MGYG000002291_02272;MGYG000002438_02321;MGYG000002560_00219;MGYG000002592_01102;MGYG000003279_00951	2	8.56574	0	By MS/MS	By MS/MS	By MS/MS	By MS/MS	By MS/MS	By MS/MS	By MS/MS	By MS/MS	By MS/MS	By MS/MS	By MS/MS	By MS/MS	By MS/MS	By MS/MS	By MS/MS	By MS/MS	By MS/MS	By MS/MS	By MS/MS	By MS/MS	By MS/MS	2	1	1	1	1	1	1	1	1	1	1	2	1	1	1	1	1	1	1	1	1	66217683	2913614	3584862	3249080	3102580	3103529	3095558	2920670	2921486	3588336	3297660	2659619	3066433	3133854	2962619	3034348	2598561	3202211	3335406	3197749	3961562	3287937			3693	346;464;466;147;376;381;319;596;365;506;489;711;262;495;374;253;488;535	23
AEWANIAK	AEWANIAK	8	0	901.464	MGYG000002080_02567;MGYG000003697_02765	2	6.99913	0	By MS/MS	By MS/MS	By MS/MS	By MS/MS	By MS/MS	By MS/MS	By MS/MS	By MS/MS	By MS/MS	By MS/MS	By MS/MS	By MS/MS	By MS/MS	By MS/MS	By MS/MS	By MS/MS	By MS/MS	By MS/MS	By MS/MS	By MS/MS	By MS/MS	1	1	1	1	1	1	1	1	1	1	1	1	1	1	1	1	1	1	1	1	1	72841813	3010409	3452158	3722150	3581383	3829217	3323462	3544069	3399487	3445306	3219652	3555479	3434428	3570343	3146213	2929506	3546644	3669315	3695229	3519509	3810569	3437276			3694	2250;1100	21
AEWSGEYISPYAEHGK	AEWSGEYISPYAEHGK	16	0	1822.82	MGYG000000110_04222	3	4.72948	0.0092916	MBR	NotDetected	NotDetected	MBR	MBR	NotDetected	By MS/MS	MBR	MBR	MBR	MBR	MBR	MBR	MBR	NotDetected	NotDetected	NotDetected	MBR	NotDetected	NotDetected	MBR	0	0	0	0	0	0	1	0	0	0	0	0	0	0	0	0	0	0	0	0	0	10226190	855832	0	0	710774	762096	0	1283660	1126960	629217	794891	778944	509869	498413	732951	0	0	0	691602	0	0	850974			3695	7048	1
AEWSGEYISPYAEHGKK	AEWSGEYISPYAEHGKK	17	1	1950.91	MGYG000000110_04222;MGYG000003395_03282	3;4	8.78858	0	MBR	By MS/MS	MBR	MBR	MBR	MBR	By MS/MS	MBR	By MS/MS	By MS/MS	MBR	MBR	By MS/MS	By MS/MS	By MS/MS	By MS/MS	By MS/MS	MBR	MBR	MBR	By MS/MS	0	1	0	0	0	0	2	0	1	3	0	0	2	3	1	2	2	0	0	0	1	50975940	2204368	2458577	2331595	2573286	2483009	2583843	2716767	2235699	2503248	2103199	2510041	2462961	2399749	2339808	2128469	2910563	2600133	2595216	2130886	2278051	2426464			3696	7048;9923	18
AEYGDYITGPK	AEYGDYITGPK	11	0	1212.56	MGYG000000184_01451;MGYG000000258_00558;MGYG000000274_02461;MGYG000001528_02646;MGYG000002234_01903;MGYG000002278_00554;MGYG000002312_00992;MGYG000002517_01587;MGYG000003694_00301;MGYG000004271_02052	2	7.44549	0.00069502	MBR	MBR	MBR	MBR	MBR	MBR	MBR	By MS/MS	MBR	MBR	By MS/MS	MBR	MBR	MBR	MBR	MBR	MBR	MBR	MBR	MBR	MBR	0	0	0	0	0	0	0	1	0	0	1	0	0	0	0	0	0	0	0	0	0	35733849	1182371	1701943	1626877	1944077	1601843	1886801	1830981	1692628	1513867	1819749	1948427	1625598	1270968	1847936	1743159	1507096	1770116	1597104	1670260	1960129	1991910			3697	2886;2644;4278;5845;4677;1785;2432;927;2477;1820	2
AEYGRTPN(Deamidated)DTGSPEVQVA	AEYGRTPNDTGSPEVQVA	18	1	1890.86	MGYG000000404_00592;MGYG000002517_01666	2	13.0229	0	MBR	By MS/MS	By MS/MS	By MS/MS	By MS/MS	MBR	MBR	MBR	MBR	MBR	MBR	MBR	MBR	MBR	By MS/MS	By MS/MS	MBR	MBR	MBR	MBR	MBR	0	1	1	1	1	0	0	0	0	0	0	0	0	0	1	1	0	0	0	0	0	44473862	2267968	2095256	2253849	1935953	1974771	2227225	1783153	2510456	2073902	2113034	2000324	2314579	2059798	2083504	2088154	2063001	2279398	2065580	2056833	1936839	2290274			3698	4568;1129	6
AEYGRTPNDTGSPEVQVA	AEYGRTPNDTGSPEVQVA	18	1	1889.87	MGYG000000404_00592;MGYG000002517_01666	2	12.3959	0	By MS/MS	By MS/MS	MBR	By MS/MS	By MS/MS	By MS/MS	By MS/MS	By MS/MS	By MS/MS	By MS/MS	By MS/MS	MBR	MBR	By MS/MS	By MS/MS	By MS/MS	MBR	By MS/MS	By MS/MS	MBR	By MS/MS	1	1	0	1	1	1	1	1	1	1	1	0	0	1	1	1	0	1	1	0	1	108923970	5423977	5427298	4845247	5002005	5316042	4848919	5139820	5211836	4850042	5365891	5570088	5640891	5275272	4961942	5118980	5278352	4859640	5623589	5191906	5263340	4708883			3699	4568;1129	16
AEYGYGLMDR	AEYGYGLMDR	10	0	1173.51	MGYG000000044_01309	2	5.69226	0.003266	By MS/MS	MBR	MBR	MBR	By MS/MS	MBR	MBR	MBR	MBR	MBR	By MS/MS	MBR	By MS/MS	MBR	MBR	NotDetected	MBR	MBR	MBR	MBR	MBR	1	0	0	0	1	0	0	0	0	0	1	0	1	0	0	0	0	0	0	0	0	17608124	848109	952150	951535	987685	948344	896743	750051	837657	1056495	810801	932830	665789	873987	760284	1134214	0	985404	762590	763513	758189	931744			3700	1034	4
AEYLESPTIDER	AEYLESPTIDER	12	0	1421.67	MGYG000002506_04655	2	5.13775	0.0090391	NotDetected	NotDetected	MBR	NotDetected	NotDetected	NotDetected	NotDetected	By MS/MS	NotDetected	NotDetected	NotDetected	NotDetected	NotDetected	NotDetected	NotDetected	NotDetected	MBR	NotDetected	NotDetected	NotDetected	NotDetected	0	0	0	0	0	0	0	1	0	0	0	0	0	0	0	0	0	0	0	0	0	3399776	0	0	1267695	0	0	0	0	1058693	0	0	0	0	0	0	0	0	1073387	0	0	0	0			3701	667	1
AEYLESPTIDEREQEVLVR	AEYLESPTIDEREQEVLVR	19	1	2275.13	MGYG000002506_04655;MGYG000002507_02473	2;3	11.5	0	By MS/MS	By MS/MS	By MS/MS	By MS/MS	By MS/MS	By MS/MS	By MS/MS	By MS/MS	By MS/MS	By MS/MS	By MS/MS	By MS/MS	By MS/MS	By MS/MS	By MS/MS	By MS/MS	By MS/MS	By MS/MS	By MS/MS	By MS/MS	By MS/MS	1	4	2	4	2	4	3	3	3	3	3	2	3	2	3	3	2	4	3	3	1	179199288	9586622	7902781	8877264	7593309	8874632	8010797	7924212	9085387	8944305	8951368	8607248	8990366	8605993	7791113	8741973	9094408	8455235	8976191	7948550	8155846	8081678			3702	667;952	58
AEYTPHVDTGDYIIVLN(Deamidated)ADKVAVTGNKR	AEYTPHVDTGDYIIVLNADKVAVTGNKR	28	2	3059.58	MGYG000002477_00092;MGYG000002506_02873;MGYG000002507_01109	3	11.3474	0	MBR	MBR	MBR	MBR	MBR	MBR	MBR	MBR	MBR	MBR	NotDetected	NotDetected	NotDetected	By MS/MS	MBR	MBR	MBR	MBR	NotDetected	NotDetected	MBR	0	0	0	0	0	0	0	0	0	0	0	0	0	1	0	0	0	0	0	0	0	27399406	1830254	838914	2000658	2105781	912889	1930272	2245731	2464499	963495	1566633	0	0	0	2202748	2361760	770256	2073116	1641519	0	0	1490875			3703	540;467;471	1
AEYTPHVDTGDYIIVLNADK	AEYTPHVDTGDYIIVLNADK	20	0	2233.09	MGYG000002477_00092;MGYG000002506_02873;MGYG000002507_01109;MGYG000004313_00890	3	9.46404	0	By MS/MS	By MS/MS	By MS/MS	By MS/MS	By MS/MS	By MS/MS	By MS/MS	By MS/MS	By MS/MS	By MS/MS	By MS/MS	By MS/MS	By MS/MS	By MS/MS	By MS/MS	By MS/MS	By MS/MS	By MS/MS	By MS/MS	By MS/MS	By MS/MS	1	3	1	3	2	1	1	2	1	1	1	1	2	2	1	3	2	2	1	1	2	43276384	1709229	2038528	2157642	1833040	1614441	1895382	2167878	2257144	2007729	1839619	2011694	2252228	1985053	1996785	2002120	2382774	2365833	2285861	2168172	1876015	2429207			3704	540;467;471;2583	34
AEYTPHVDTGDYIIVLNADKVAVTGNK	AEYTPHVDTGDYIIVLNADKVAVTGNK	27	1	2902.48	MGYG000002477_00092;MGYG000002506_02873;MGYG000002507_01109	3;4	17.6743	0	By MS/MS	By MS/MS	By MS/MS	By MS/MS	By MS/MS	By MS/MS	By MS/MS	By MS/MS	By MS/MS	By MS/MS	By MS/MS	By MS/MS	By MS/MS	By MS/MS	By MS/MS	By MS/MS	By MS/MS	By MS/MS	By MS/MS	By MS/MS	By MS/MS	4	6	4	2	5	4	4	5	2	3	3	3	6	3	3	3	3	1	3	3	3	88127303	4061330	4335116	4247195	4102015	4233895	3892979	4183705	4776453	3680716	3723010	4324200	3999150	4192147	4484935	4418078	4240526	4439371	4032792	3922555	4378559	4458564			3705	540;467;471	73
AEYTPHVDTGDYIIVLNADKVAVTGNKR	AEYTPHVDTGDYIIVLNADKVAVTGNKR	28	2	3058.57	MGYG000002477_00092;MGYG000002506_02873;MGYG000002507_01109	3;4;5	11.6588	0	By MS/MS	By MS/MS	By MS/MS	By MS/MS	By MS/MS	By MS/MS	By MS/MS	By MS/MS	By MS/MS	By MS/MS	By MS/MS	By MS/MS	By MS/MS	By MS/MS	By MS/MS	By MS/MS	By MS/MS	By MS/MS	By MS/MS	By MS/MS	By MS/MS	4	4	4	3	3	4	3	4	5	4	3	5	3	3	4	4	6	5	4	3	2	74134646	3689090	3446525	3559565	3342070	3217978	3427017	3389312	3826254	3594275	3618490	3669117	3822659	3385517	3805138	3913823	3389346	3231809	3802262	3254491	3278584	3471312			3706	540;467;471	80
AEYVIEEIQR	AEYVIEEIQR	10	0	1248.64	MGYG000000196_00720;MGYG000000224_03060;MGYG000000236_02683;MGYG000000243_02393;MGYG000001306_00738;MGYG000001346_02937;MGYG000001787_01933;MGYG000002281_01592;MGYG000002291_03052;MGYG000002549_01301;MGYG000002560_01042;MGYG000003681_01697	2	9.76682	0	By MS/MS	By MS/MS	By MS/MS	By MS/MS	By MS/MS	By MS/MS	By MS/MS	By MS/MS	By MS/MS	By MS/MS	By MS/MS	By MS/MS	By MS/MS	By MS/MS	By MS/MS	By MS/MS	By MS/MS	By MS/MS	By MS/MS	MBR	By MS/MS	1	3	1	2	2	1	1	1	1	3	1	2	1	1	1	1	1	2	1	0	2	262816654	12548714	11619026	12606583	11816825	14232445	11079589	12083408	13999978	12629105	12157709	12949329	13133152	12270329	11862889	12833455	12492766	12676604	11825880	12736622	12710423	12551811			3707	914;3112;2942;3023;5803;2678;4637;1061;4032;1335;3132;3752	29
AEYVIEEVQR	AEYVIEEVQR	10	0	1234.61	MGYG000001489_04371;MGYG000002033_01640	2	7.49311	0.00092631	By MS/MS	MBR	MBR	NotDetected	MBR	MBR	By MS/MS	By MS/MS	NotDetected	MBR	MBR	MBR	NotDetected	MBR	MBR	MBR	MBR	By MS/MS	MBR	By MS/MS	MBR	2	0	0	0	0	0	1	1	0	0	0	0	0	0	0	0	0	1	0	2	0	351524237	19870436	19387331	19850803	0	19802131	19934000	19333823	19363584	0	19606023	20178511	19682483	0	19006552	12819816	19962387	20689925	20060501	20917424	20430312	20628185			3708	3030;2690	7
AEYVTNAFSTDIK	AEYVTNAFSTDIK	13	0	1457.7	MGYG000002549_04210;MGYG000003681_00156	2	8.352	0.00037716	NotDetected	NotDetected	NotDetected	NotDetected	NotDetected	NotDetected	NotDetected	NotDetected	By MS/MS	NotDetected	NotDetected	By MS/MS	NotDetected	NotDetected	NotDetected	NotDetected	NotDetected	NotDetected	NotDetected	NotDetected	NotDetected	0	0	0	0	0	0	0	0	1	0	0	1	0	0	0	0	0	0	0	0	0	0	0	0	0	0	0	0	0	0	0	0	0	0	0	0	0	0	0	0	0	0	0			3709	5060;10371	2
AF(Phe->Gly)EKGLTPILC(Carbamidomethyl)C(Carbamidomethyl)GETLEQR	AFEKGLTPILCCGETLEQR	19	1	2131.05	MGYG000000271_03252	2	8.64964	0	MBR	MBR	MBR	MBR	By MS/MS	MBR	MBR	MBR	MBR	MBR	MBR	MBR	MBR	MBR	MBR	MBR	MBR	MBR	MBR	MBR	MBR	0	0	0	0	1	0	0	0	0	0	0	0	0	0	0	0	0	0	0	0	0	46831258	2018739	2673736	1958693	2367116	1650928	2177201	1806904	2865075	2197587	1598772	3177805	2019656	1979113	2650390	2015351	2564995	2377013	1795772	2671892	1589281	2675228			3710	1141	1
AFAALHK	AFAALHK	7	0	756.428	MGYG000000107_04298;MGYG000002477_03721;MGYG000002507_03845	2	6.70047	0.00034391	By MS/MS	By MS/MS	By MS/MS	MBR	MBR	MBR	By MS/MS	MBR	MBR	By MS/MS	MBR	By MS/MS	By MS/MS	By MS/MS	By MS/MS	By MS/MS	MBR	MBR	MBR	MBR	MBR	1	1	1	0	0	0	1	0	0	2	0	1	2	1	1	1	0	0	0	0	0	85938038	3732456	4473233	4363195	4220690	4465028	4427305	3770697	3649926	4012908	3542317	3349708	4082873	4465346	4490672	3771453	3408768	3420119	4536720	4339084	4713540	4701991			3711	2401;1451;1794	12
AFAATDDYSKPK	AFAATDDYSKPK	12	1	1312.63	MGYG000002517_01586	2;3	6.40712	0	By MS/MS	By MS/MS	By MS/MS	By MS/MS	By MS/MS	By MS/MS	By MS/MS	By MS/MS	By MS/MS	By MS/MS	By MS/MS	By MS/MS	By MS/MS	By MS/MS	By MS/MS	By MS/MS	By MS/MS	By MS/MS	By MS/MS	By MS/MS	By MS/MS	2	4	3	3	2	2	4	3	2	4	2	3	4	2	2	4	3	2	2	3	4	41791696	1803305	2152147	1812013	2345271	2262984	2389477	1647766	1685619	2220035	2103495	1759444	1721495	2419371	1769808	1774058	1696790	2455250	2004074	1786408	1825923	2156952			3712	1094	60
AFADANVK	AFADANVK	8	0	834.431	MGYG000002293_00741	2	5.78906	0.0023557	NotDetected	MBR	By MS/MS	MBR	NotDetected	NotDetected	By MS/MS	NotDetected	NotDetected	By MS/MS	NotDetected	NotDetected	NotDetected	MBR	NotDetected	NotDetected	NotDetected	NotDetected	By MS/MS	MBR	MBR	0	0	1	0	0	0	1	0	0	1	0	0	0	0	0	0	0	0	1	0	0	17487976	0	3091248	1179052	5383295	0	0	2263572	0	0	1930359	0	0	0	1148526	0	0	0	0	0	336989	2154930			3713	7785	4
AFADEYAQK	AFADEYAQK	9	0	1041.48	MGYG000000146_02851;MGYG000002234_00284	2	7.24607	5.7634e-05	MBR	MBR	MBR	MBR	MBR	MBR	MBR	MBR	MBR	MBR	By MS/MS	MBR	By MS/MS	By MS/MS	MBR	MBR	MBR	MBR	By MS/MS	By MS/MS	MBR	0	0	0	0	0	0	0	0	0	0	2	0	2	2	0	0	0	0	2	2	0	60377679	3202896	2597071	2751077	2894947	2926464	2934830	2789627	2536773	2672969	3093777	2744057	2962278	2657842	2758410	2904616	2592152	3396255	3094012	2868768	3039207	2959639			3714	3128;7728	10
AFAEAN(Deamidated)GVDFQYFKPAGDNTADR	AFAEANGVDFQYFKPAGDNTADR	23	1	2504.12	MGYG000002156_00980	3	13.2186	0	By MS/MS	By MS/MS	MBR	MBR	MBR	MBR	MBR	MBR	MBR	MBR	MBR	By MS/MS	MBR	MBR	By MS/MS	By MS/MS	By MS/MS	MBR	By MS/MS	MBR	By MS/MS	2	3	0	0	0	0	0	0	0	0	0	3	0	0	3	2	3	0	2	0	2	62765673	3165549	3111330	2945349	2691081	2991321	2766271	2817117	3100048	3169831	3079596	3044079	3083809	2649034	2677517	2675274	3511217	3409704	2672368	3124020	3083824	2997323			3715	5426	20
AFAENWLGKR	AFAENWLGKR	10	1	1190.62	MGYG000002506_04914;MGYG000002507_04020;MGYG000002508_01206	3	7.98758	0	By MS/MS	By MS/MS	By MS/MS	By MS/MS	By MS/MS	By MS/MS	By MS/MS	By MS/MS	By MS/MS	By MS/MS	By MS/MS	By MS/MS	By MS/MS	By MS/MS	By MS/MS	By MS/MS	By MS/MS	By MS/MS	By MS/MS	By MS/MS	By MS/MS	2	2	2	2	1	2	1	1	2	1	1	1	2	2	2	2	1	2	2	2	1	10383823	623385	0	0	442074	1542214	0	0	552968	1110839	0	0	554548	0	0	0	1370119	397719	811895	339898	1951834	686325			3716	7104;9580;12317	34
AFAEQLVN(Deamidated)LTVK	AFAEQLVNLTVK	12	0	1332.74	MGYG000000236_01800;MGYG000000243_01981;MGYG000001306_02652;MGYG000001489_05034;MGYG000002033_01014;MGYG000002281_02283;MGYG000002291_02265;MGYG000002449_00220;MGYG000004185_01218	2	11.8496	0	By MS/MS	By MS/MS	By MS/MS	By MS/MS	By MS/MS	By MS/MS	By MS/MS	By MS/MS	By MS/MS	By MS/MS	By MS/MS	By MS/MS	By MS/MS	By MS/MS	By MS/MS	By MS/MS	By MS/MS	By MS/MS	By MS/MS	By MS/MS	By MS/MS	5	2	3	3	2	2	2	3	2	3	2	5	3	2	3	2	2	2	2	2	3	71647941	3624084	4051674	3002878	3083747	3491276	2959801	3647646	3864256	3147967	3253467	3406632	3326634	3746322	3196897	3372464	3859852	3685981	3201994	2939100	3530003	3255254			3717	380;270;446;4163;1522;397;3624;1422;422	55
AFAEQLVNLTVK	AFAEQLVNLTVK	12	0	1331.74	MGYG000000236_01800;MGYG000000243_01981;MGYG000001306_02652;MGYG000001489_05034;MGYG000002033_01014;MGYG000002281_02283;MGYG000002291_02265;MGYG000002449_00220;MGYG000004185_01218	2	13.5832	0	By MS/MS	By MS/MS	By MS/MS	By MS/MS	By MS/MS	By MS/MS	By MS/MS	By MS/MS	By MS/MS	By MS/MS	By MS/MS	By MS/MS	By MS/MS	By MS/MS	By MS/MS	By MS/MS	By MS/MS	By MS/MS	By MS/MS	By MS/MS	By MS/MS	8	9	9	9	10	8	10	9	8	11	8	9	8	9	6	7	8	10	9	9	9	724222322	35899740	33494439	35307309	34304045	34376551	30290163	31363914	39293757	34235360	34389115	36210700	36785630	32206507	36580861	36585668	35019528	33418847	33575246	34808340	33655262	32421329			3718	380;270;446;4163;1522;397;3624;1422;422	183
AFAETYISEGK	AFAETYISEGK	11	0	1214.58	MGYG000002517_01672	2	9.70411	0	By MS/MS	By MS/MS	By MS/MS	By MS/MS	By MS/MS	By MS/MS	By MS/MS	By MS/MS	By MS/MS	By MS/MS	By MS/MS	By MS/MS	By MS/MS	By MS/MS	By MS/MS	By MS/MS	By MS/MS	By MS/MS	By MS/MS	By MS/MS	By MS/MS	2	2	2	2	2	2	2	2	2	2	2	2	2	2	2	2	2	2	2	2	1	71234079	3064603	3861642	3525718	2919776	3353834	3475361	3270045	3476973	3173713	3125169	2445900	3396952	4012297	4031174	3180723	3749889	3365492	3567397	3541302	2712827	3983283			3719	842	41
AFAGADTLATSYALATAIK	AFAGADTLATSYALATAIK	19	0	1854.97	MGYG000000044_02110;MGYG000002438_02893	2	8.55644	0	MBR	By MS/MS	By MS/MS	MBR	By MS/MS	MBR	By MS/MS	MBR	By MS/MS	By MS/MS	By MS/MS	By MS/MS	By MS/MS	By MS/MS	MBR	By MS/MS	By MS/MS	MBR	NotDetected	By MS/MS	By MS/MS	0	1	1	0	1	0	1	0	1	2	1	1	1	2	0	1	1	0	0	4	3	18107809	1072769	1312342	531535	1022660	1199226	764328	1080820	1164553	0	784847	1170981	953269	965452	973154	694671	999810	706151	1062112	0	931295	717826			3720	4400;5896	21
AFAGADTLATSYALATAIR	AFAGADTLATSYALATAIR	19	0	1882.99	MGYG000002291_01929;MGYG000002449_02066;MGYG000002560_03242;MGYG000002722_00804;MGYG000004185_01827	2;3	13.8706	0	By MS/MS	By MS/MS	By MS/MS	By MS/MS	By MS/MS	By MS/MS	By MS/MS	By MS/MS	By MS/MS	By MS/MS	By MS/MS	By MS/MS	By MS/MS	By MS/MS	By MS/MS	By MS/MS	By MS/MS	By MS/MS	By MS/MS	By MS/MS	By MS/MS	4	4	4	4	5	5	4	4	4	6	4	5	4	3	5	6	4	5	4	5	4	50487341	2394611	2396107	2620711	2255689	2505802	2129755	2604365	2417012	2563972	2302747	2573106	2533599	1492502	2439383	2613218	2537407	2648189	2530595	2389401	2205983	2333179			3721	2598;4198;5097;5400;5307	93
AFAGADTLATSYALATAIR(Arg->Lys)	AFAGADTLATSYALATAIR	19	0	1854.98	MGYG000002291_01929;MGYG000002449_02066;MGYG000002560_03242;MGYG000002722_00804;MGYG000004185_01827	2	8.44432	0.00021448	NotDetected	NotDetected	NotDetected	NotDetected	NotDetected	NotDetected	NotDetected	NotDetected	NotDetected	NotDetected	NotDetected	NotDetected	NotDetected	NotDetected	By MS/MS	NotDetected	NotDetected	NotDetected	NotDetected	NotDetected	NotDetected	0	0	0	0	0	0	0	0	0	0	0	0	0	0	1	0	0	0	0	0	0	879545	0	0	0	0	0	0	0	0	0	0	0	0	0	0	879545	0	0	0	0	0	0			3722	2598;4198;5097;5400;5307	1
AFAGESQAR	AFAGESQAR	9	0	935.445	MGYG000000003_00821;MGYG000000067_02301;MGYG000000074_00370;MGYG000000128_01028;MGYG000000208_02338;MGYG000001562_01624;MGYG000001815_00796;MGYG000003090_00624;MGYG000004456_02069	2	7.49446	0	By MS/MS	By MS/MS	By MS/MS	By MS/MS	By MS/MS	MBR	By MS/MS	By MS/MS	By MS/MS	By MS/MS	By MS/MS	By MS/MS	By MS/MS	By MS/MS	By MS/MS	By MS/MS	By MS/MS	By MS/MS	MBR	MBR	By MS/MS	3	2	1	3	2	0	1	2	1	1	1	1	1	1	1	1	1	1	0	0	1	81207639	3765683	3614160	4173186	4210918	4165254	3997084	3858955	3827843	3747495	3742460	3963124	4357173	4163516	4246492	3534083	3508686	3711992	3352782	3628033	3851790	3786920			3723	8216;4030;8415;10020;4971;10158;6360;9210;4183	25
AFAGLLK	AFAGLLK	7	0	718.437	MGYG000000184_01817;MGYG000001365_00054;MGYG000002312_03035;MGYG000003108_00572;MGYG000003694_02267;MGYG000003931_00726	2	7.28013	0	By MS/MS	By MS/MS	By MS/MS	By MS/MS	By MS/MS	By MS/MS	By MS/MS	By MS/MS	By MS/MS	By MS/MS	By MS/MS	By MS/MS	By MS/MS	By MS/MS	By MS/MS	By MS/MS	By MS/MS	By MS/MS	By MS/MS	By MS/MS	By MS/MS	1	1	1	1	1	1	1	1	1	1	1	1	1	1	1	1	1	1	1	1	1	189331417	7583689	9340640	9101239	8798275	9570364	9637625	8186781	9465061	9020232	8959807	9112297	8289379	8589095	8392833	10417035	9881470	9567982	8910734	8280684	9243211	8982974			3724	4143;5319;3762;2433;3161;5107	21
AFAGLLKR	AFAGLLKR	8	1	874.539	MGYG000000184_01817;MGYG000001365_00054;MGYG000002312_03035;MGYG000003108_00572;MGYG000003694_02267;MGYG000003931_00726	2	6.9547	5.5735e-05	By MS/MS	By MS/MS	By MS/MS	By MS/MS	By MS/MS	By MS/MS	By MS/MS	By MS/MS	By MS/MS	By MS/MS	By MS/MS	By MS/MS	By MS/MS	By MS/MS	By MS/MS	By MS/MS	By MS/MS	By MS/MS	By MS/MS	By MS/MS	MBR	1	1	3	1	2	3	2	1	1	1	1	2	2	2	2	1	1	1	1	1	0	77842914	3616959	3825460	3838904	3459078	4368219	3663937	3326827	3749772	4010885	3290988	3840437	3677067	3369581	3382815	3501807	3738547	3919162	3628130	3584231	4276486	3773613			3725	4143;5319;3762;2433;3161;5107	30
AFAHFRY	AFAHFRY	7	1	910.444	MGYG000002274_00061;MGYG000003899_01644	2	6.13223	0.0021309	By MS/MS	By MS/MS	By MS/MS	By MS/MS	By MS/MS	By MS/MS	MBR	MBR	By MS/MS	By MS/MS	By MS/MS	MBR	By MS/MS	MBR	MBR	MBR	MBR	MBR	MBR	By MS/MS	By MS/MS	1	1	1	1	1	1	0	0	1	2	2	0	2	0	0	0	0	0	0	1	1	49060756	2682387	2832998	2199813	2444350	2058176	2595163	2315585	1639469	2318817	2612770	2335464	1791853	2160900	2651453	2227772	2527639	2216775	2229287	2165988	2514388	2539699			3726	3301;4517	15
AFAHYRW	AFAHYRW	7	1	949.456	MGYG000000258_00264;MGYG000001365_00342;MGYG000002482_01892;MGYG000002506_02968;MGYG000002507_00348;MGYG000002707_01738	2	7.47794	5.5832e-05	By MS/MS	By MS/MS	By MS/MS	By MS/MS	By MS/MS	By MS/MS	By MS/MS	By MS/MS	By MS/MS	By MS/MS	By MS/MS	By MS/MS	By MS/MS	By MS/MS	By MS/MS	By MS/MS	By MS/MS	By MS/MS	By MS/MS	By MS/MS	By MS/MS	2	2	2	3	3	2	2	1	1	3	1	2	3	1	2	2	2	2	2	2	1	470678791	20467674	23388398	22884891	24049709	22394315	23470887	23947470	16793329	23047297	23112347	27198015	17754400	21700526	22424554	17047188	27390255	24364047	23138854	22490873	21208665	22405088			3727	5745;5617;5287;57;58;5940	41
AFAIC(Carbamidomethyl)TQK	AFAICTQK	8	0	937.467	MGYG000001300_02624;MGYG000002619_01868	2	6.28507	0.00040179	MBR	By MS/MS	MBR	MBR	MBR	By MS/MS	MBR	MBR	MBR	MBR	MBR	MBR	MBR	By MS/MS	MBR	MBR	MBR	MBR	MBR	MBR	MBR	0	1	0	0	0	1	0	0	0	0	0	0	0	1	0	0	0	0	0	0	0	58502095	2386025	2537351	2844501	2727850	3208682	2931717	2805603	3114991	2610925	2964443	2509975	2659517	2853260	2764647	2705302	2580375	2989246	2642458	2613329	3238270	2813616			3728	4189;9476	3
AFAIVITGER	AFAIVITGER	10	0	1075.6	MGYG000000107_03371	2	7.39447	5.5832e-05	MBR	By MS/MS	MBR	By MS/MS	By MS/MS	MBR	MBR	By MS/MS	By MS/MS	By MS/MS	By MS/MS	MBR	By MS/MS	By MS/MS	MBR	MBR	MBR	By MS/MS	MBR	By MS/MS	MBR	0	1	0	2	1	0	0	1	2	1	1	0	1	1	0	0	0	1	0	1	0	48056315	1988766	2544214	2035989	2524766	2256010	2183642	2207808	1952646	2461655	2331550	2647259	2242136	2240583	1880145	2734678	2851406	2078704	2323622	2159142	2050389	2361195			3729	8961	13
AFAKTDKDSLFWGEQTIER	AFAKTDKDSLFWGEQTIER	19	2	2241.11	MGYG000002506_00320	3	9.11852	0	By MS/MS	By MS/MS	MBR	MBR	MBR	MBR	MBR	By MS/MS	MBR	MBR	MBR	MBR	MBR	MBR	MBR	MBR	MBR	MBR	MBR	MBR	MBR	1	1	0	0	0	0	0	1	0	0	0	0	0	0	0	0	0	0	0	0	0	26657302	1646537	1049496	902528	1064779	1798675	1129735	1075601	1258405	1085388	1412944	1242547	1842306	1173103	1123923	1475430	1217766	1132702	1221601	1352710	1312290	1138825			3730	162	3
AFAKTDKDSLFWGEQTIERK	AFAKTDKDSLFWGEQTIERK	20	3	2369.2	MGYG000002506_00320	3;4	11.1358	0	By MS/MS	By MS/MS	By MS/MS	By MS/MS	By MS/MS	By MS/MS	By MS/MS	By MS/MS	MBR	MBR	MBR	By MS/MS	By MS/MS	By MS/MS	By MS/MS	By MS/MS	MBR	MBR	By MS/MS	By MS/MS	By MS/MS	1	1	1	1	1	1	1	1	0	0	0	1	2	1	1	1	0	0	1	1	1	68193531	3148261	3699968	3207055	3569542	3411992	3646838	0	3816599	3163774	3253271	3735175	3499689	3301548	2987262	3532661	3532234	3384846	3217687	3074432	3567828	3442862			3731	162	17
AFAQVDGYEVALC(Carbamidomethyl)DIK	AFAQVDGYEVALCDIK	16	0	1797.86	MGYG000000018_00070;MGYG000000231_00599;MGYG000002140_02567;MGYG000002492_00658;MGYG000002517_00541;MGYG000003694_00878	2;3	15.9418	0	By MS/MS	By MS/MS	By MS/MS	By MS/MS	By MS/MS	By MS/MS	By MS/MS	By MS/MS	By MS/MS	By MS/MS	By MS/MS	By MS/MS	By MS/MS	By MS/MS	By MS/MS	By MS/MS	By MS/MS	By MS/MS	By MS/MS	By MS/MS	By MS/MS	4	6	6	8	5	4	4	4	5	3	3	6	5	6	6	3	4	5	4	4	3	925866613	44605643	44972300	44242985	43377411	39352375	38794559	44221734	44788838	44373238	46085349	45651054	48283985	46076996	45041074	44633232	43353366	44150312	44828134	41631136	44088293	43314588			3732	389;338;476;421;46;302	98
AFAQVDGYEVALC(Carbamidomethyl)DIKQEWADGGKEK	AFAQVDGYEVALCDIKQEWADGGKEK	26	2	2926.38	MGYG000002517_00541	4	19.7647	0	By MS/MS	By MS/MS	By MS/MS	By MS/MS	By MS/MS	By MS/MS	By MS/MS	By MS/MS	By MS/MS	By MS/MS	By MS/MS	By MS/MS	By MS/MS	By MS/MS	By MS/MS	By MS/MS	By MS/MS	By MS/MS	By MS/MS	By MS/MS	By MS/MS	2	2	3	2	1	3	2	2	3	2	2	2	2	2	2	3	2	2	2	2	2	150497629	7522675	7240453	6605429	7235879	8552444	0	7929217	7821124	7607760	8134686	8887530	8051053	5849978	7599521	8233544	7430941	7502685	6126914	7086248	6628660	8450879			3733	46	45
AFAQVDGYEVALC(Carbamidomethyl)DIKQEWAEGGKDK	AFAQVDGYEVALCDIKQEWAEGGKDK	26	2	2926.38	MGYG000003694_00878	4	10.0543	0	NotDetected	NotDetected	NotDetected	NotDetected	NotDetected	By MS/MS	NotDetected	NotDetected	NotDetected	NotDetected	NotDetected	NotDetected	NotDetected	NotDetected	NotDetected	NotDetected	NotDetected	NotDetected	NotDetected	NotDetected	NotDetected	0	0	0	0	0	1	0	0	0	0	0	0	0	0	0	0	0	0	0	0	0	0	0	0	0	0	0	0	0	0	0	0	0	0	0	0	0	0	0	0	0	0	0			3734	302	1
AFAQVDGYEVALC(Cys->Dha)DIK	AFAQVDGYEVALCDIK	16	0	1706.86	MGYG000000018_00070;MGYG000000231_00599;MGYG000002140_02567;MGYG000002492_00658;MGYG000002517_00541;MGYG000003694_00878	2	9.14201	0.00017242	MBR	MBR	MBR	NotDetected	MBR	By MS/MS	MBR	MBR	NotDetected	By MS/MS	By MS/MS	MBR	NotDetected	MBR	MBR	MBR	By MS/MS	MBR	NotDetected	MBR	By MS/MS	0	0	0	0	0	1	0	0	0	1	1	0	0	0	0	0	1	0	0	0	1	13294643	691860	669561	901315	0	684217	824494	929757	762018	0	750950	935078	730630	0	705767	1052161	845927	629450	578137	0	775544	827769			3735	389;338;476;421;46;302	5
AFAQVDGYEVALC(Trioxidation)DIKQEWADGGKEK	AFAQVDGYEVALCDIKQEWADGGKEK	26	2	2917.34	MGYG000002517_00541	3	13.483	0	MBR	MBR	MBR	MBR	By MS/MS	By MS/MS	MBR	By MS/MS	MBR	NotDetected	By MS/MS	By MS/MS	MBR	By MS/MS	MBR	MBR	NotDetected	By MS/MS	By MS/MS	MBR	NotDetected	0	0	0	0	1	1	0	1	0	0	1	1	0	1	0	0	0	1	1	0	0	16936599	1106079	783842	1016752	781768	939147	982988	1121360	939188	1045744	0	757362	988990	1334979	1055967	883667	619934	0	829195	962552	787075	0			3736	46	8
AFAQVEGN(Deamidated)TVALC(Carbamidomethyl)DIK	AFAQVEGNTVALCDIK	16	0	1735.85	MGYG000001300_00294;MGYG000003899_01135;MGYG000003921_01193	2	6.60341	0.0075435	NotDetected	NotDetected	NotDetected	NotDetected	By MS/MS	NotDetected	NotDetected	NotDetected	NotDetected	NotDetected	NotDetected	NotDetected	NotDetected	NotDetected	NotDetected	NotDetected	NotDetected	NotDetected	NotDetected	NotDetected	NotDetected	0	0	0	0	1	0	0	0	0	0	0	0	0	0	0	0	0	0	0	0	0	0	0	0	0	0	0	0	0	0	0	0	0	0	0	0	0	0	0	0	0	0	0			3737	360;408;425	1
AFAQVEGN(Deamidated)TVALC(Carbamidomethyl)DIKQEWAEN(Deamidated)GLAK	AFAQVEGNTVALCDIKQEWAENGLAK	26	1	2863.39	MGYG000001300_00294;MGYG000003899_01135;MGYG000003921_01193	3	14.0021	0	MBR	By MS/MS	By MS/MS	By MS/MS	MBR	MBR	MBR	By MS/MS	By MS/MS	By MS/MS	By MS/MS	NotDetected	MBR	By MS/MS	MBR	By MS/MS	MBR	By MS/MS	MBR	By MS/MS	By MS/MS	0	1	1	1	0	0	0	1	2	2	2	0	0	2	0	1	0	1	0	1	2	22368115	975590	564523	1019777	649751	2294854	566048	2390786	0	1665260	1358347	697001	0	1071147	596137	1472024	1113617	1156491	815928	1634351	1297383	1029091			3738	360;408;425	17
AFAQVEGNTVALC(Carbamidomethyl)DIK	AFAQVEGNTVALCDIK	16	0	1734.86	MGYG000001300_00294;MGYG000003899_01135;MGYG000003921_01193	2	15.5581	0	By MS/MS	By MS/MS	By MS/MS	By MS/MS	By MS/MS	By MS/MS	By MS/MS	By MS/MS	By MS/MS	By MS/MS	By MS/MS	By MS/MS	By MS/MS	By MS/MS	By MS/MS	By MS/MS	By MS/MS	By MS/MS	By MS/MS	By MS/MS	By MS/MS	1	2	2	1	1	2	1	1	1	1	1	1	1	1	1	1	2	1	1	1	1	446395300	19797058	19838619	17568613	15608903	22721601	22747598	16270690	20971073	22163756	23888426	23022089	19734250	20874946	23847470	23482697	18746597	27223679	20670500	20205576	24791539	22219612			3739	360;408;425	25
AFAQVEGNTVALC(Carbamidomethyl)DIKQEWAEN(Deamidated)GLAK	AFAQVEGNTVALCDIKQEWAENGLAK	26	1	2862.38	MGYG000001300_00294;MGYG000003899_01135;MGYG000003921_01193	3	14.0689	0	By MS/MS	NotDetected	NotDetected	By MS/MS	By MS/MS	NotDetected	By MS/MS	NotDetected	NotDetected	NotDetected	NotDetected	NotDetected	By MS/MS	NotDetected	By MS/MS	NotDetected	NotDetected	NotDetected	By MS/MS	NotDetected	By MS/MS	1	0	0	1	2	0	1	0	0	0	0	0	1	0	2	0	0	0	1	0	2	17801573	2886843	0	0	2623941	3035091	0	0	0	0	0	0	0	3352428	0	2558754	0	0	0	3344514	0	0			3740	360;408;425	11
AFAQVEGYEVALC(Carbamidomethyl)DIK	AFAQVEGYEVALCDIK	16	0	1811.87	MGYG000000271_02103;MGYG000004271_00232	2	8.22399	0	By MS/MS	MBR	NotDetected	MBR	NotDetected	NotDetected	NotDetected	NotDetected	NotDetected	By MS/MS	NotDetected	By MS/MS	MBR	By MS/MS	By MS/MS	NotDetected	By MS/MS	By MS/MS	By MS/MS	MBR	MBR	1	0	0	0	0	0	0	0	0	3	0	1	0	2	2	0	2	3	2	0	0	64605883	6407607	6301426	0	6428289	0	0	0	0	0	6199628	0	6629594	6754353	0	0	0	6790425	6281566	0	6267338	6545652			3741	196;212	16
AFASDNATVVIGTSLDPDM(Oxidation)NDELR	AFASDNATVVIGTSLDPDMNDELR	24	0	2566.21	MGYG000002506_04232	3	5.1966	0.0056676	NotDetected	NotDetected	NotDetected	NotDetected	NotDetected	NotDetected	NotDetected	By MS/MS	NotDetected	NotDetected	NotDetected	NotDetected	NotDetected	NotDetected	NotDetected	NotDetected	NotDetected	NotDetected	NotDetected	NotDetected	NotDetected	0	0	0	0	0	0	0	1	0	0	0	0	0	0	0	0	0	0	0	0	0	822600	0	0	0	0	0	0	0	822600	0	0	0	0	0	0	0	0	0	0	0	0	0			3742	392	1
AFATNFNPEIN(Deamidated)IR	AFATNFNPEINIR	13	0	1506.75	MGYG000000013_00921;MGYG000000236_02653;MGYG000001787_01373;MGYG000002549_00880;MGYG000002560_00929;MGYG000003993_00064;MGYG000004658_01478	2	5.91847	0.0083592	NotDetected	NotDetected	NotDetected	NotDetected	NotDetected	NotDetected	NotDetected	NotDetected	NotDetected	NotDetected	NotDetected	NotDetected	NotDetected	NotDetected	NotDetected	NotDetected	By MS/MS	NotDetected	NotDetected	NotDetected	NotDetected	0	0	0	0	0	0	0	0	0	0	0	0	0	0	0	0	1	0	0	0	0	862011	0	0	0	0	0	0	0	0	0	0	0	0	0	0	0	0	862011	0	0	0	0			3743	5691;6923;7916;5335;7545;7833;7021	1
AFATNFNPEINIR	AFATNFNPEINIR	13	0	1505.76	MGYG000000013_00921;MGYG000000236_02653;MGYG000001787_01373;MGYG000002549_00880;MGYG000002560_00929;MGYG000003993_00064;MGYG000004658_01478	2	11.4489	0	NotDetected	By MS/MS	By MS/MS	NotDetected	NotDetected	NotDetected	By MS/MS	By MS/MS	NotDetected	By MS/MS	By MS/MS	NotDetected	NotDetected	By MS/MS	By MS/MS	By MS/MS	By MS/MS	NotDetected	NotDetected	NotDetected	By MS/MS	0	2	1	0	0	0	2	2	0	1	2	0	0	2	2	2	2	0	0	0	1	117565803	0	9971083	10358594	0	0	0	10211557	10957157	0	9479655	10982915	0	0	10956404	12082186	11571495	9935400	0	0	0	11059352			3744	5691;6923;7916;5335;7545;7833;7021	19
AFATNFNPEINLR	AFATNFNPEINLR	13	0	1505.76	MGYG000000013_00921;MGYG000000084_02243;MGYG000000171_03106;MGYG000000236_02653;MGYG000001306_00728;MGYG000001415_00427;MGYG000002549_00880;MGYG000002560_00929;MGYG000003937_02056;MGYG000004456_01542	2	11.702	0	By MS/MS	NotDetected	NotDetected	By MS/MS	By MS/MS	By MS/MS	NotDetected	NotDetected	By MS/MS	NotDetected	NotDetected	By MS/MS	By MS/MS	NotDetected	NotDetected	NotDetected	NotDetected	By MS/MS	By MS/MS	By MS/MS	NotDetected	1	0	0	2	3	2	0	0	1	0	0	1	1	0	0	0	0	1	1	1	0	103976165	10901109	0	0	10068916	9761976	11206656	0	0	9695951	0	0	10847588	9944258	0	0	0	0	10613986	10056894	10878829	0			3745	5691;6968;8291;6923;7717;9286;5335;7545;8642;7437	14
AFAYGLKPIVVINK	AFAYGLKPIVVINK	14	1	1531.91	MGYG000002506_03561;MGYG000002507_04403	3	9.55434	0	By MS/MS	By MS/MS	By MS/MS	By MS/MS	By MS/MS	By MS/MS	By MS/MS	By MS/MS	By MS/MS	By MS/MS	By MS/MS	By MS/MS	By MS/MS	By MS/MS	By MS/MS	By MS/MS	By MS/MS	By MS/MS	By MS/MS	By MS/MS	By MS/MS	3	2	1	2	2	3	3	3	3	2	2	3	2	2	3	3	2	3	2	3	3	66244234	2669589	3046290	3204929	3114392	3032214	3010749	3362926	2983597	3396511	3470021	3184805	2970421	2610317	2964950	3585752	3461053	3410176	3216331	3722407	2947395	2879396			3746	1351;1363	52
AFC(Carbamidomethyl)EKN(Deamidated)GIK	AFCEKNGIK	9	1	1066.51	MGYG000001300_02649	2;3	8.94277	0	By MS/MS	By MS/MS	By MS/MS	By MS/MS	MBR	MBR	By MS/MS	By MS/MS	MBR	By MS/MS	By MS/MS	By MS/MS	MBR	By MS/MS	MBR	By MS/MS	MBR	By MS/MS	MBR	MBR	By MS/MS	1	3	2	2	0	0	2	2	0	3	2	2	0	1	0	1	0	2	0	0	1	28076034	1231794	1606250	1725837	1388288	1629280	1335056	1298556	1262282	1294058	1301587	1150304	1078499	1323820	1501309	1160004	1090467	974825	1454717	1450575	1598768	1219749			3747	4375	24
AFC(Carbamidomethyl)SGGDQNVK	AFCSGGDQNVK	11	0	1181.51	MGYG000000236_02557	2	6.63419	0	MBR	By MS/MS	By MS/MS	By MS/MS	By MS/MS	By MS/MS	MBR	By MS/MS	MBR	By MS/MS	By MS/MS	MBR	MBR	MBR	MBR	MBR	NotDetected	By MS/MS	By MS/MS	By MS/MS	By MS/MS	0	1	1	1	1	1	0	1	0	1	1	0	0	0	0	0	0	1	1	1	1	15088216	1090932	1080368	740277	0	969062	814058	472665	931043	833123	570399	1004495	833849	872022	763591	717848	980373	0	900383	0	641845	871873			3748	5975	12
AFC(Carbamidomethyl)WLLHK	AFCWLLHK	8	0	1073.55	MGYG000003395_00163	3	6.31349	0.00030344	MBR	MBR	MBR	By MS/MS	MBR	MBR	MBR	MBR	MBR	MBR	MBR	MBR	MBR	MBR	MBR	MBR	MBR	MBR	MBR	MBR	MBR	0	0	0	1	0	0	0	0	0	0	0	0	0	0	0	0	0	0	0	0	0	16498420	574450	876440	728327	873292	913147	916177	817608	750538	712468	845724	768631	575765	692469	681801	819105	872536	817795	818043	856306	788799	798988			3749	11427	1
AFD(Asp->Asn)FAC(Carbamidomethyl)LPNEGVGLAR	AFDFACLPNEGVGLAR	16	0	1734.85	MGYG000002507_01199	2	7.49204	0.0017453	NotDetected	NotDetected	NotDetected	MBR	NotDetected	NotDetected	MBR	NotDetected	NotDetected	NotDetected	MBR	MBR	By MS/MS	NotDetected	NotDetected	NotDetected	NotDetected	MBR	NotDetected	NotDetected	NotDetected	0	0	0	0	0	0	0	0	0	0	0	0	1	0	0	0	0	0	0	0	0	42839048	0	0	0	5735097	0	0	7620153	0	0	0	8654430	7006287	7309167	0	0	0	0	6513912	0	0	0			3750	1065	1
AFDEQGIGYAK	AFDEQGIGYAK	11	0	1197.57	MGYG000001300_02007	2	8.05836	0	MBR	MBR	MBR	MBR	MBR	MBR	MBR	By MS/MS	MBR	MBR	MBR	MBR	MBR	MBR	MBR	MBR	MBR	MBR	MBR	MBR	MBR	0	0	0	0	0	0	0	1	0	0	0	0	0	0	0	0	0	0	0	0	0	39701001	1772035	1590256	1684466	1965392	1640707	1866929	2115126	1526069	1703540	1687766	1717606	1619847	2414210	2201470	2104232	2240705	1952296	1971222	2375808	1713884	1837426			3751	6815	1
AFDFAC(Carbamidomethyl)LPNEGVGLAR	AFDFACLPNEGVGLAR	16	0	1735.84	MGYG000002507_01199	2	9.0846	0	By MS/MS	By MS/MS	NotDetected	NotDetected	By MS/MS	By MS/MS	By MS/MS	By MS/MS	By MS/MS	MBR	By MS/MS	By MS/MS	By MS/MS	By MS/MS	By MS/MS	By MS/MS	By MS/MS	By MS/MS	By MS/MS	By MS/MS	MBR	1	1	0	0	2	2	1	1	2	0	1	1	2	2	1	1	3	1	1	1	0	11752674	0	0	0	0	0	0	1327162	0	0	1199411	0	0	2033313	2108520	0	1857142	0	1118438	0	1086658	1022026			3752	1065	24
AFDFNC(Carbamidomethyl)FFQGSAR	AFDFNCFFQGSAR	13	0	1565.67	MGYG000002549_03001	2	11.024	0	By MS/MS	By MS/MS	By MS/MS	By MS/MS	By MS/MS	By MS/MS	By MS/MS	By MS/MS	By MS/MS	By MS/MS	By MS/MS	By MS/MS	By MS/MS	By MS/MS	By MS/MS	By MS/MS	By MS/MS	By MS/MS	By MS/MS	By MS/MS	By MS/MS	1	1	2	1	2	1	2	1	1	2	1	2	2	1	1	1	1	2	1	1	2	44488730	2367879	2267239	2178560	1916869	1950272	2095875	1872159	1977639	2065448	1927384	2661654	2214493	2177851	2232254	2143019	2253993	1943483	2199896	1743685	2140720	2158348			3753	566	29
AFDFPFRK	AFDFPFRK	8	1	1026.53	MGYG000002507_04193	2	8.23744	0.00020808	By MS/MS	By MS/MS	By MS/MS	By MS/MS	By MS/MS	By MS/MS	By MS/MS	By MS/MS	By MS/MS	By MS/MS	By MS/MS	By MS/MS	By MS/MS	By MS/MS	By MS/MS	By MS/MS	By MS/MS	By MS/MS	By MS/MS	By MS/MS	By MS/MS	1	2	1	2	1	1	1	1	1	2	1	1	2	1	2	2	1	2	1	1	1	29486044	1480934	1552071	1495821	1751692	1259264	1229548	1345602	1212983	1760215	1004439	1450370	1147967	1295828	1436123	1152439	1556118	1537771	1537604	1686532	1294924	1297792			3754	42	28
AFDGKLPISYSGGASQLTIR	AFDGKLPISYSGGASQLTIR	20	1	2080.09	MGYG000002506_02474	2;3	16.711	0	By MS/MS	By MS/MS	By MS/MS	By MS/MS	By MS/MS	By MS/MS	By MS/MS	By MS/MS	By MS/MS	By MS/MS	By MS/MS	By MS/MS	By MS/MS	By MS/MS	By MS/MS	By MS/MS	By MS/MS	By MS/MS	By MS/MS	By MS/MS	By MS/MS	3	3	3	2	2	2	3	4	5	4	3	3	5	3	3	4	3	4	3	2	5	178404835	9170293	8200610	8561739	8044718	8025233	7773873	8261887	7877556	8921766	7628371	8947067	8798379	8662445	7923426	8389956	8432845	9137627	9156257	8689683	8507779	9293316			3755	269	69
AFDGMTFR	AFDGMTFR	8	0	943.42	MGYG000000196_04414;MGYG000000224_01751;MGYG000000236_00388;MGYG000001346_02526;MGYG000002281_01833;MGYG000002291_01098	2	6.36384	0.00029366	By MS/MS	By MS/MS	By MS/MS	MBR	MBR	MBR	MBR	By MS/MS	MBR	By MS/MS	By MS/MS	By MS/MS	MBR	MBR	By MS/MS	By MS/MS	MBR	MBR	MBR	MBR	MBR	1	1	1	0	0	0	0	1	0	1	1	1	0	0	1	1	0	0	0	0	0	126424098	5629834	6150034	6515558	5543812	5989286	5602545	6254182	6942893	5417938	6146337	5606529	5959618	5526915	6337219	6703123	6569546	6488758	6083659	6015401	6433815	4507087			3756	1225;1687;1645;1313;1633;2365	9
AFDGVDYVVHAAALK	AFDGVDYVVHAAALK	15	0	1574.81	MGYG000002492_02949;MGYG000002517_00141;MGYG000004271_01756	2;3	10.3265	0	By MS/MS	By MS/MS	By MS/MS	By MS/MS	By MS/MS	By MS/MS	By MS/MS	By MS/MS	By MS/MS	By MS/MS	By MS/MS	By MS/MS	By MS/MS	By MS/MS	By MS/MS	By MS/MS	By MS/MS	By MS/MS	By MS/MS	By MS/MS	By MS/MS	2	2	3	2	2	3	2	3	2	2	2	2	3	3	3	2	2	3	2	2	3	60814159	2869909	3019563	3123168	2766148	2946188	2500422	2435150	3275892	2833330	2679875	3056410	2647131	2852017	2776756	3262876	3207818	2521449	3006001	3099762	2618692	3315589			3757	2932;1940;2999	50
AFDIPVSR	AFDIPVSR	8	0	903.485	MGYG000003266_00309	2	6.7705	0.0042446	MBR	MBR	MBR	MBR	MBR	MBR	MBR	MBR	MBR	MBR	MBR	MBR	MBR	MBR	MBR	MBR	By MS/MS	MBR	MBR	MBR	MBR	0	0	0	0	0	0	0	0	0	0	0	0	0	0	0	0	1	0	0	0	0	25148142	1040725	1167725	1206210	1027783	1083543	1099494	1187017	1158108	1419895	1114958	1174950	1076422	1294352	897199	1429275	1633775	1393310	1298820	1087211	1235594	1121764			3758	604	1
AFDIQIPDEDAEK	AFDIQIPDEDAEK	13	0	1489.69	MGYG000000128_02123;MGYG000001415_02103;MGYG000001562_02548;MGYG000003993_01343;MGYG000004658_00587	2	10.703	0	By MS/MS	By MS/MS	By MS/MS	By MS/MS	By MS/MS	By MS/MS	By MS/MS	By MS/MS	By MS/MS	By MS/MS	By MS/MS	By MS/MS	By MS/MS	By MS/MS	By MS/MS	By MS/MS	By MS/MS	By MS/MS	By MS/MS	By MS/MS	MBR	1	1	1	2	1	1	1	1	1	1	1	1	1	1	1	1	1	2	2	1	0	109541845	4994884	5411934	5937717	5222947	6280438	4983962	5012191	5009901	4808327	5738445	4424288	4875583	4364431	4614833	5562034	5492125	4803738	5269936	5168670	5865392	5700059			3759	8643;6908;8733;10354;5877	23
AFDIQIPDEDAEKIATVGDAIK	AFDIQIPDEDAEKIATVGDAIK	22	1	2358.2	MGYG000001415_02103	3	14.8407	0	NotDetected	By MS/MS	NotDetected	NotDetected	NotDetected	By MS/MS	NotDetected	NotDetected	NotDetected	NotDetected	NotDetected	NotDetected	By MS/MS	NotDetected	NotDetected	NotDetected	NotDetected	NotDetected	By MS/MS	By MS/MS	NotDetected	0	1	0	0	0	1	0	0	0	0	0	0	1	0	0	0	0	0	1	2	0	20687281	0	4119750	0	0	0	3980321	0	0	0	0	0	0	4651987	0	0	0	0	0	4096043	3839178	0			3760	6908	6
AFDIQIPDEDAEKIATVGDAIN(Asn->Lys)	AFDIQIPDEDAEKIATVGDAIN	22	1	2358.2	MGYG000004658_00587	3	14.8162	0	By MS/MS	NotDetected	NotDetected	By MS/MS	By MS/MS	NotDetected	By MS/MS	By MS/MS	NotDetected	By MS/MS	By MS/MS	By MS/MS	NotDetected	By MS/MS	By MS/MS	By MS/MS	MBR	By MS/MS	NotDetected	NotDetected	NotDetected	1	0	0	1	1	0	1	1	0	1	1	1	0	1	1	1	0	1	0	0	0	57148626	4752045	0	0	3875156	3906765	0	4458780	4747935	0	3857746	4036768	4726260	0	4555870	4536163	4510019	4692336	4492777	0	0	0			3761	5877	12
AFDIQIPDEDAEKIATVGDAIS(Ser->Lys)	AFDIQIPDEDAEKIATVGDAIS	22	1	2358.2	MGYG000003279_00697	3	14.8287	0	NotDetected	NotDetected	NotDetected	NotDetected	NotDetected	NotDetected	NotDetected	NotDetected	By MS/MS	NotDetected	NotDetected	NotDetected	NotDetected	NotDetected	NotDetected	NotDetected	NotDetected	NotDetected	NotDetected	NotDetected	By MS/MS	0	0	0	0	0	0	0	0	2	0	0	0	0	0	0	0	0	0	0	0	1	9052669	0	0	0	0	0	0	0	0	4714439	0	0	0	0	0	0	0	0	0	0	0	4338230			3762	9129	3
AFDIQIPDEDAEKIATVGDAIT(ethylamino[T](Thr->Lys)	AFDIQIPDEDAEKIATVGDAIT	22	1	2358.2	MGYG000000128_02123	3	13.5056	0	NotDetected	NotDetected	By MS/MS	NotDetected	NotDetected	NotDetected	NotDetected	NotDetected	NotDetected	NotDetected	NotDetected	NotDetected	NotDetected	NotDetected	NotDetected	NotDetected	NotDetected	NotDetected	NotDetected	NotDetected	NotDetected	0	0	1	0	0	0	0	0	0	0	0	0	0	0	0	0	0	0	0	0	0	4261006	0	0	4261006	0	0	0	0	0	0	0	0	0	0	0	0	0	0	0	0	0	0			3763	8643	1
AFDIVPGQDLIVQK	AFDIVPGQDLIVQK	14	0	1541.85	MGYG000002517_01569	2	10.2685	0	MBR	MBR	MBR	By MS/MS	MBR	By MS/MS	By MS/MS	By MS/MS	By MS/MS	MBR	MBR	MBR	MBR	By MS/MS	MBR	MBR	MBR	MBR	MBR	MBR	By MS/MS	0	0	0	3	0	2	2	2	1	0	0	0	0	2	0	0	0	0	0	0	1	190042644	9521427	8563910	9327738	8628400	8496525	8988540	8867433	9172037	8677122	9293927	9503895	9147028	9294218	10015174	9085563	9060195	8856924	9624602	8489856	8993003	8435116			3764	1678	13
AFDLGITHFDLAN(Deamidated)NYGPPPGSAEENFGR	AFDLGITHFDLANNYGPPPGSAEENFGR	28	0	3006.4	MGYG000002506_02642	3	9.94261	0	MBR	NotDetected	By MS/MS	By MS/MS	MBR	MBR	MBR	NotDetected	MBR	By MS/MS	MBR	By MS/MS	NotDetected	NotDetected	By MS/MS	NotDetected	MBR	MBR	NotDetected	MBR	NotDetected	0	0	1	1	0	0	0	0	0	1	0	1	0	0	1	0	0	0	0	0	0	13404231	1145447	0	1058211	1795973	718276	959067	1111433	0	1091012	0	1649130	0	0	0	1126852	0	1088799	915245	0	744781	0			3765	3270	5
AFDLGITHFDLANN(Deamidated)YGPPPGSAEENFGR	AFDLGITHFDLANNYGPPPGSAEENFGR	28	0	3006.41	MGYG000002506_02642	3	11.5141	0	NotDetected	MBR	By MS/MS	NotDetected	MBR	By MS/MS	By MS/MS	MBR	MBR	By MS/MS	By MS/MS	By MS/MS	By MS/MS	MBR	NotDetected	By MS/MS	NotDetected	By MS/MS	MBR	By MS/MS	MBR	0	0	1	0	0	1	1	0	0	1	1	1	1	0	0	1	0	1	0	1	0	18548477	0	1487576	537446	0	723340	1348413	1157605	1549965	1039241	0	1422985	0	1622118	1168703	0	1653939	0	1181372	939203	1117890	1598674			3766	3270	10
AFDLGITHFDLANNYGPPPGSAEENFGR	AFDLGITHFDLANNYGPPPGSAEENFGR	28	0	3005.39	MGYG000002506_02642	3	11.8759	0	By MS/MS	By MS/MS	By MS/MS	MBR	By MS/MS	MBR	MBR	By MS/MS	By MS/MS	MBR	By MS/MS	MBR	MBR	By MS/MS	MBR	By MS/MS	By MS/MS	By MS/MS	By MS/MS	MBR	By MS/MS	1	1	1	0	1	0	0	2	1	0	1	0	0	1	0	1	1	1	2	0	1	28221513	1358614	1292808	1350515	899547	1916999	1421404	1117409	1394942	1481516	662609	1552017	941479	1192627	1643029	1661648	663692	1440333	1462829	1531938	1815398	1420152			3767	3270	15
AFDLNLR	AFDLNLR	7	0	847.455	MGYG000002506_03854;MGYG000002507_01598	2	6.36662	0.0003404	By MS/MS	By MS/MS	By MS/MS	By MS/MS	By MS/MS	By MS/MS	By MS/MS	By MS/MS	By MS/MS	By MS/MS	By MS/MS	By MS/MS	By MS/MS	By MS/MS	By MS/MS	By MS/MS	By MS/MS	By MS/MS	By MS/MS	By MS/MS	By MS/MS	1	1	1	1	1	1	1	1	1	1	1	1	1	1	1	1	1	1	1	1	1	127094325	5151752	6105275	6097798	5492909	5791914	5613988	6237460	5762169	5623172	5863445	5983811	6143088	5877760	6060138	6333151	6916495	6784400	6394532	6055501	6450187	6355367			3768	176;225	21
AFDQIDNAPEE(Methyl)K	AFDQIDNAPEEK	12	0	1389.64	MGYG000000107_05468;MGYG000002458_04056;MGYG000002477_00976;MGYG000002506_02966;MGYG000002507_00346;MGYG000002508_00261;MGYG000002508_03698;MGYG000002514_01953;MGYG000002536_00981;MGYG000003060_00340	2	8.04825	0.0014642	NotDetected	NotDetected	NotDetected	NotDetected	NotDetected	NotDetected	NotDetected	NotDetected	NotDetected	NotDetected	NotDetected	NotDetected	By MS/MS	NotDetected	NotDetected	NotDetected	NotDetected	NotDetected	NotDetected	NotDetected	NotDetected	0	0	0	0	0	0	0	0	0	0	0	0	1	0	0	0	0	0	0	0	0	0	0	0	0	0	0	0	0	0	0	0	0	0	0	0	0	0	0	0	0	0	0			3769	13;243;10;6;7;43;61;68;56;151	1
AFDQIDNAPEEK	AFDQIDNAPEEK	12	0	1375.63	MGYG000000107_05468;MGYG000002458_04056;MGYG000002477_00976;MGYG000002506_02966;MGYG000002507_00346;MGYG000002508_00261;MGYG000002508_03698;MGYG000002514_01953;MGYG000002536_00981;MGYG000003060_00340	2	11.6411	0	By MS/MS	By MS/MS	By MS/MS	By MS/MS	By MS/MS	By MS/MS	By MS/MS	By MS/MS	By MS/MS	By MS/MS	By MS/MS	By MS/MS	By MS/MS	By MS/MS	By MS/MS	By MS/MS	By MS/MS	By MS/MS	By MS/MS	By MS/MS	By MS/MS	3	2	2	2	2	2	2	2	3	2	3	2	2	2	2	2	3	2	2	2	2	355774342	16439946	16440540	16481695	16707237	17629347	17026470	15586593	16453580	15817561	15958164	16073737	17186653	16541653	16421761	18854950	16246392	17656331	17317857	18616387	18370300	17947178			3770	13;243;10;6;7;43;61;68;56;151	46
AFDQIDNAPEEK(Dimethyl[K](Ethyl[K]/Delta_H(4)C(2))AR	AFDQIDNAPEEKAR	14	1	1630.79	MGYG000000107_05468;MGYG000002458_04056;MGYG000002477_00976;MGYG000002506_02966;MGYG000002507_00346;MGYG000002508_00261;MGYG000002508_03698;MGYG000002514_01953;MGYG000002536_00981;MGYG000003060_00340	3	11.4389	0	By MS/MS	By MS/MS	NotDetected	NotDetected	By MS/MS	By MS/MS	NotDetected	By MS/MS	NotDetected	By MS/MS	By MS/MS	By MS/MS	By MS/MS	By MS/MS	By MS/MS	By MS/MS	NotDetected	By MS/MS	MBR	By MS/MS	By MS/MS	1	1	0	0	2	2	0	1	0	2	1	1	1	2	3	2	0	1	0	1	1	550121104	40649595	0	0	0	40760739	39283745	0	34718180	0	38241581	37508765	0	38054207	40492036	39045421	37234596	0	38979683	42057292	41551150	41544108			3771	13;243;10;6;7;43;61;68;56;151	22
AFDQIDNAPEEK(Methyl)	AFDQIDNAPEEK	12	0	1389.64	MGYG000000107_05468;MGYG000002458_04056;MGYG000002477_00976;MGYG000002506_02966;MGYG000002507_00346;MGYG000002508_00261;MGYG000002508_03698;MGYG000002514_01953;MGYG000002536_00981;MGYG000003060_00340	2	11.5086	0	By MS/MS	By MS/MS	By MS/MS	By MS/MS	By MS/MS	By MS/MS	By MS/MS	By MS/MS	By MS/MS	By MS/MS	By MS/MS	By MS/MS	By MS/MS	By MS/MS	By MS/MS	By MS/MS	By MS/MS	By MS/MS	By MS/MS	By MS/MS	By MS/MS	2	2	2	1	2	2	2	2	1	2	2	2	1	2	2	2	2	2	3	2	1	87279419	4536616	4248487	4232986	4088225	4467499	4539682	4185867	4364393	4214973	4186005	4890013	4743919	0	3978051	4454090	3868828	4491579	4114937	4473758	4864534	4334968			3772	13;243;10;6;7;43;61;68;56;151	39
AFDQIDNAPEEK(Methyl)AR	AFDQIDNAPEEKAR	14	1	1616.78	MGYG000000107_05468;MGYG000002458_04056;MGYG000002477_00976;MGYG000002506_02966;MGYG000002507_00346;MGYG000002508_00261;MGYG000002508_03698;MGYG000002514_01953;MGYG000002536_00981;MGYG000003060_00340	2;3	16.7069	0	By MS/MS	By MS/MS	By MS/MS	By MS/MS	By MS/MS	By MS/MS	By MS/MS	By MS/MS	By MS/MS	By MS/MS	By MS/MS	By MS/MS	By MS/MS	By MS/MS	By MS/MS	By MS/MS	By MS/MS	By MS/MS	By MS/MS	By MS/MS	By MS/MS	3	3	4	4	3	4	3	4	4	4	3	3	2	3	3	4	3	5	4	3	3	3498885173	189290609	168797845	167731021	153124086	164531291	156939613	167675629	168939847	162776921	172137970	145832149	175943029	169494074	164592076	153088582	155372330	174219957	179023922	178452089	167989742	162932381			3773	13;243;10;6;7;43;61;68;56;151	72
AFDQIDNAPEEK(Propionamide)AR	AFDQIDNAPEEKAR	14	1	1673.8	MGYG000000107_05468;MGYG000002458_04056;MGYG000002477_00976;MGYG000002506_02966;MGYG000002507_00346;MGYG000002508_00261;MGYG000002508_03698;MGYG000002514_01953;MGYG000002536_00981;MGYG000003060_00340	2;3	10.8635	0	By MS/MS	By MS/MS	MBR	By MS/MS	By MS/MS	By MS/MS	MBR	MBR	By MS/MS	By MS/MS	MBR	By MS/MS	MBR	By MS/MS	MBR	MBR	MBR	By MS/MS	MBR	MBR	By MS/MS	1	1	0	1	1	1	0	0	1	2	0	1	0	1	0	0	0	1	0	0	1	112430423	5076887	5642488	5091057	5316305	5649530	5607994	4864345	4915770	5558570	4957522	4893148	5453657	5260128	4806505	5393989	6336999	6038988	5284477	5110176	5448240	5723640			3774	13;243;10;6;7;43;61;68;56;151	12
AFDQIDNAPEEK(Xlink_BuUrBu[85])AR	AFDQIDNAPEEKAR	14	1	1687.82	MGYG000000107_05468;MGYG000002458_04056;MGYG000002477_00976;MGYG000002506_02966;MGYG000002507_00346;MGYG000002508_00261;MGYG000002508_03698;MGYG000002514_01953;MGYG000002536_00981;MGYG000003060_00340	3	9.67235	5.535e-05	By MS/MS	By MS/MS	By MS/MS	By MS/MS	By MS/MS	By MS/MS	By MS/MS	MBR	By MS/MS	By MS/MS	By MS/MS	By MS/MS	By MS/MS	By MS/MS	By MS/MS	By MS/MS	By MS/MS	By MS/MS	By MS/MS	By MS/MS	MBR	2	1	1	2	1	1	1	0	2	1	3	3	2	2	3	2	2	3	1	2	0	87334535	4651481	4229437	3975552	3719298	4312796	3653554	3940130	4200397	4116582	4400472	3833351	4702368	4267218	3744751	4045087	4505853	3983794	4567568	4081770	4254093	4148973			3775	13;243;10;6;7;43;61;68;56;151	35
AFDQIDNAPEEKA(Ala->Val)R	AFDQIDNAPEEKAR	14	1	1630.8	MGYG000000107_05468;MGYG000002458_04056;MGYG000002477_00976;MGYG000002506_02966;MGYG000002507_00346;MGYG000002508_00261;MGYG000002508_03698;MGYG000002514_01953;MGYG000002536_00981;MGYG000003060_00340	3	10.1121	5.6721e-05	NotDetected	By MS/MS	By MS/MS	By MS/MS	NotDetected	NotDetected	By MS/MS	NotDetected	By MS/MS	NotDetected	NotDetected	By MS/MS	NotDetected	NotDetected	NotDetected	NotDetected	By MS/MS	NotDetected	NotDetected	NotDetected	NotDetected	0	1	1	1	0	0	1	0	1	0	0	1	0	0	0	0	1	0	0	0	0	200094358	0	0	41128171	40778662	0	0	38980196	0	38191546	0	0	0	0	0	0	0	41015780	0	0	0	0			3776	13;243;10;6;7;43;61;68;56;151	7
AFDQIDNAPEEKAR	AFDQIDNAPEEKAR	14	1	1602.76	MGYG000000107_05468;MGYG000002458_04056;MGYG000002477_00976;MGYG000002506_02966;MGYG000002507_00346;MGYG000002508_00261;MGYG000002508_03698;MGYG000002514_01953;MGYG000002536_00981;MGYG000003060_00340	3	8.00672	5.7634e-05	MBR	MBR	MBR	MBR	By MS/MS	MBR	MBR	MBR	By MS/MS	By MS/MS	By MS/MS	MBR	MBR	By MS/MS	By MS/MS	By MS/MS	MBR	By MS/MS	MBR	By MS/MS	MBR	0	0	0	0	1	0	0	0	1	1	1	0	0	1	1	1	0	1	0	1	0	16562653	792071	831715	683785	698749	900878	657114	731363	752021	574839	912323	688393	597139	857110	820067	1005134	778930	842904	602062	1215744	630291	990009			3777	13;243;10;6;7;43;61;68;56;151	9
AFDSK(Lys->Ala)DTAAFK	AFDSKDTAAFK	11	1	1142.52	MGYG000000099_01610	2	7.52051	0.001542	NotDetected	NotDetected	NotDetected	NotDetected	NotDetected	NotDetected	NotDetected	NotDetected	NotDetected	By MS/MS	NotDetected	NotDetected	NotDetected	NotDetected	NotDetected	NotDetected	NotDetected	NotDetected	NotDetected	NotDetected	NotDetected	0	0	0	0	0	0	0	0	0	1	0	0	0	0	0	0	0	0	0	0	0	2073844	0	0	0	0	0	0	0	0	0	2073844	0	0	0	0	0	0	0	0	0	0	0			3778	3278	1
AFDVQFVNK	AFDVQFVNK	9	0	1066.55	MGYG000000224_02237;MGYG000000236_00031;MGYG000001346_00432;MGYG000002549_02123;MGYG000003681_00398;MGYG000004185_01074	2	8.05832	0	By MS/MS	By MS/MS	By MS/MS	By MS/MS	By MS/MS	By MS/MS	By MS/MS	MBR	By MS/MS	By MS/MS	By MS/MS	By MS/MS	By MS/MS	By MS/MS	By MS/MS	By MS/MS	By MS/MS	By MS/MS	By MS/MS	By MS/MS	MBR	1	2	2	1	2	2	2	0	1	3	1	2	3	1	1	2	2	1	1	3	0	60173437	2601576	2423324	2955181	4976116	3578641	2604439	0	2804034	2600356	3502017	2046776	3360403	3250141	2879238	3272592	4685827	2998860	3453691	3566999	0	2613215			3779	8055;5402;7297;5420;10078;10633	33
AFEASDIDFSELYGSLK	AFEASDIDFSELYGSLK	17	0	1890.89	MGYG000003697_01480	2	12.901	0	By MS/MS	By MS/MS	By MS/MS	MBR	By MS/MS	MBR	MBR	By MS/MS	By MS/MS	MBR	By MS/MS	NotDetected	By MS/MS	NotDetected	By MS/MS	By MS/MS	MBR	By MS/MS	By MS/MS	MBR	By MS/MS	1	1	1	0	1	0	0	1	1	0	1	0	1	0	1	1	0	1	1	0	1	79862343	5369204	3046031	3816581	5338629	4578797	5986026	4606050	4670921	5410481	4025691	0	0	2272616	0	3913015	6184880	5006554	5442210	0	5177726	5016925			3780	2306	13
AFEDMGVK	AFEDMGVK	8	0	895.413	MGYG000000271_02103;MGYG000002517_00541	2	6.24458	0.0062772	MBR	MBR	MBR	By MS/MS	MBR	MBR	By MS/MS	By MS/MS	By MS/MS	MBR	MBR	MBR	MBR	MBR	MBR	MBR	MBR	MBR	MBR	MBR	MBR	0	0	0	1	0	0	2	1	1	0	0	0	0	0	0	0	0	0	0	0	0	29983527	1541393	1512132	1545671	1199287	1468572	1713468	1738699	1542500	1383687	1437787	1383379	1473723	970621	1282624	1741095	1564986	1266726	1548530	1007350	1300894	1360393			3781	196;46	5
AFEFTNR	AFEFTNR	7	0	883.417	MGYG000000013_04446;MGYG000001346_00048;MGYG000002281_01999;MGYG000002291_01854;MGYG000002560_02149;MGYG000003681_00359	2	6.81027	0.00015144	By MS/MS	By MS/MS	By MS/MS	By MS/MS	By MS/MS	By MS/MS	By MS/MS	By MS/MS	By MS/MS	By MS/MS	By MS/MS	By MS/MS	By MS/MS	By MS/MS	By MS/MS	By MS/MS	By MS/MS	By MS/MS	By MS/MS	By MS/MS	By MS/MS	4	5	6	7	5	5	7	5	6	5	5	4	4	3	6	5	4	4	5	5	4	97619542	5021290	4439407	4563173	4303698	4794762	4422568	4642926	4731540	4705769	5075722	5168509	4607917	4319884	4120086	4441851	5216469	4671708	4895154	4400047	4714441	4362612			3782	7777;6587;4712;6909;6586;6754	104
AFEGADFIYAK	AFEGADFIYAK	11	0	1230.58	MGYG000002549_03522;MGYG000002560_00472;MGYG000003099_00855	2	7.7844	0	MBR	MBR	MBR	MBR	By MS/MS	MBR	MBR	MBR	By MS/MS	MBR	MBR	MBR	By MS/MS	MBR	By MS/MS	By MS/MS	MBR	By MS/MS	MBR	MBR	By MS/MS	0	0	0	0	1	0	0	0	1	0	0	0	1	0	1	2	0	1	0	0	1	74338794	3588893	4258921	4364166	2715510	3807982	3589219	3664041	3695950	3876071	3419147	3919757	2843887	3364319	3285113	3429235	4513933	2875210	3342174	3266728	3110833	3407693			3783	7024;10739;10738	8
AFEGKS(Ser->Pro)LEEIIR	AFEGKSLEEIIR	12	1	1400.76	MGYG000002506_01042	2	9.23605	0.00041982	MBR	MBR	By MS/MS	MBR	MBR	MBR	MBR	MBR	MBR	MBR	By MS/MS	MBR	MBR	MBR	MBR	MBR	MBR	MBR	MBR	By MS/MS	MBR	0	0	1	0	0	0	0	0	0	0	1	0	0	0	0	0	0	0	0	1	0	46810218	2500943	2637476	2060167	1605870	2019773	2051537	2539349	2074970	2070910	2059882	2388608	2269417	1913991	1861046	2795140	2278346	2175167	2199891	2379832	2525384	2402509			3784	125	3
AFEGLLK	AFEGLLK	7	0	776.444	MGYG000000099_03581;MGYG000000229_01127;MGYG000002278_00133;MGYG000002517_02838;MGYG000004055_01037;MGYG000004526_01246;MGYG000004769_01404	2	6.62278	0.00010506	By MS/MS	By MS/MS	By MS/MS	By MS/MS	By MS/MS	By MS/MS	By MS/MS	By MS/MS	By MS/MS	By MS/MS	By MS/MS	By MS/MS	By MS/MS	By MS/MS	By MS/MS	By MS/MS	By MS/MS	By MS/MS	By MS/MS	By MS/MS	By MS/MS	1	2	2	1	2	2	1	1	2	2	1	1	1	2	1	1	2	2	1	2	1	458803925	20164385	22288489	22534790	20794376	23526847	21262174	21000509	21534135	20452538	21541110	22866417	21425077	21212808	20844383	24049365	23554632	22941220	22101672	21124809	22250275	21333901			3785	5215;3052;2610;2356;2958;3955;5872	31
AFEGLLKR	AFEGLLKR	8	1	932.544	MGYG000000099_03581;MGYG000000229_01127;MGYG000002278_00133;MGYG000002517_02838;MGYG000004055_01037;MGYG000004526_01246;MGYG000004769_01404	2	6.90238	5.5735e-05	By MS/MS	By MS/MS	By MS/MS	By MS/MS	By MS/MS	By MS/MS	By MS/MS	By MS/MS	By MS/MS	By MS/MS	By MS/MS	By MS/MS	By MS/MS	By MS/MS	By MS/MS	By MS/MS	By MS/MS	By MS/MS	By MS/MS	By MS/MS	By MS/MS	1	2	2	3	2	2	2	1	1	1	2	1	1	2	2	1	1	2	1	3	1	172370327	7717251	8791978	8158256	7615871	8206003	8332461	9046269	8065511	7747234	7791678	8949836	8524772	8655542	7485404	8415192	8250461	8362666	7274602	8186948	8138919	8653462			3786	5215;3052;2610;2356;2958;3955;5872	34
AFEGMTFR	AFEGMTFR	8	0	957.435	MGYG000003681_00938	2	3.99257	0.006899	MBR	MBR	MBR	MBR	MBR	MBR	MBR	MBR	MBR	MBR	NotDetected	By MS/MS	MBR	MBR	MBR	MBR	MBR	MBR	MBR	MBR	MBR	0	0	0	0	0	0	0	0	0	0	0	1	0	0	0	0	0	0	0	0	0	18781322	885638	845939	994019	766949	902285	756620	977404	1012047	1028291	1090537	0	1043628	855778	1073426	1327286	1012189	842768	876150	948133	730417	811809			3787	1769	1
AFEHGITPIIC(Carbamidomethyl)C(Carbamidomethyl)GETLEQR	AFEHGITPIICCGETLEQR	19	0	2230.03	MGYG000000208_02198	3	8.84154	0.00026225	MBR	By MS/MS	MBR	By MS/MS	By MS/MS	By MS/MS	MBR	MBR	MBR	MBR	MBR	MBR	MBR	MBR	MBR	MBR	MBR	MBR	MBR	MBR	MBR	0	1	0	1	1	1	0	0	0	0	0	0	0	0	0	0	0	0	0	0	0	17337834	562190	887769	851819	783313	920443	688614	951092	811562	883967	802894	747222	635697	1064872	936951	1134562	796761	527470	1070640	769127	893528	617330			3788	5366	4
AFEHGITPIMC(Carbamidomethyl)C(Carbamidomethyl)GETLTQR	AFEHGITPIMCCGETLTQR	19	0	2220.01	MGYG000000184_00182	3	5.40088	0.0039039	NotDetected	By MS/MS	NotDetected	NotDetected	NotDetected	NotDetected	NotDetected	NotDetected	NotDetected	NotDetected	NotDetected	NotDetected	NotDetected	NotDetected	NotDetected	NotDetected	NotDetected	NotDetected	NotDetected	NotDetected	NotDetected	0	1	0	0	0	0	0	0	0	0	0	0	0	0	0	0	0	0	0	0	0	0	0	0	0	0	0	0	0	0	0	0	0	0	0	0	0	0	0	0	0	0	0			3789	4197	1
AFEHN(Deamidated)LTPILC(Carbamidomethyl)C(Carbamidomethyl)GETLEQR	AFEHNLTPILCCGETLEQR	19	0	2288.06	MGYG000002517_01028	3	5.55194	0.0088483	MBR	MBR	MBR	MBR	MBR	By MS/MS	MBR	MBR	MBR	MBR	MBR	MBR	MBR	MBR	MBR	MBR	MBR	MBR	MBR	MBR	MBR	0	0	0	0	0	1	0	0	0	0	0	0	0	0	0	0	0	0	0	0	0	13286438	698830	389354	580578	624842	666433	640781	614461	615934	622797	611728	812965	679478	665589	763915	568690	691931	663300	410155	563532	544725	856410			3790	173	1
AFEHNLTPILC(Carbamidomethyl)C(Carbamidomethyl)GETLEQR	AFEHNLTPILCCGETLEQR	19	0	2287.07	MGYG000002517_01028	2;3	15.7962	0	By MS/MS	By MS/MS	By MS/MS	By MS/MS	By MS/MS	By MS/MS	By MS/MS	By MS/MS	By MS/MS	By MS/MS	By MS/MS	By MS/MS	By MS/MS	By MS/MS	By MS/MS	By MS/MS	By MS/MS	By MS/MS	By MS/MS	By MS/MS	By MS/MS	3	3	3	3	3	3	2	3	5	4	3	4	3	3	3	3	3	5	4	4	3	278505147	13353517	13691906	12190933	14121280	14998611	13596590	11530798	14738636	13158096	16281034	14982216	13098956	14346309	8857937	14234621	13283851	15067291	14028357	14646830	4858302	13439066			3791	173	70
AFELALK	AFELALK	7	0	790.461	MGYG000000404_00170;MGYG000002517_02258;MGYG000004271_01284	2	7.41887	5.5832e-05	By MS/MS	By MS/MS	By MS/MS	By MS/MS	By MS/MS	By MS/MS	By MS/MS	By MS/MS	By MS/MS	By MS/MS	By MS/MS	By MS/MS	By MS/MS	By MS/MS	By MS/MS	By MS/MS	By MS/MS	By MS/MS	By MS/MS	By MS/MS	By MS/MS	1	2	1	1	1	1	1	1	1	1	1	1	1	2	1	1	2	1	2	1	1	42603720	1654008	1988450	2073174	1982886	2126905	1941907	2081439	1995057	2283524	2114264	1989491	1619687	1784244	1991344	2166230	2143395	2728605	2059285	1882834	2370513	1626467			3792	6755;3521;6663	25
AFELEKR	AFELEKR	7	1	891.479	MGYG000002477_04856;MGYG000002506_02760;MGYG000002507_01009	2	7.20137	0.0049302	MBR	MBR	MBR	By MS/MS	NotDetected	NotDetected	By MS/MS	MBR	By MS/MS	By MS/MS	By MS/MS	MBR	By MS/MS	MBR	MBR	MBR	By MS/MS	MBR	By MS/MS	MBR	By MS/MS	0	0	0	1	0	0	1	0	1	1	1	0	1	0	0	0	1	0	1	0	1	90662738	3589456	6049528	5055516	5536440	0	0	5085892	4375002	4698479	5223803	5321125	4066794	5312873	4757664	5379601	5452701	4997840	4930840	0	5462586	5366588			3793	911;1372;1611	9
AFELVGLGEEDVK	AFELVGLGEEDVK	13	0	1404.71	MGYG000002517_02280	2	6.30223	0.00052948	MBR	MBR	MBR	By MS/MS	By MS/MS	By MS/MS	By MS/MS	By MS/MS	MBR	By MS/MS	MBR	By MS/MS	By MS/MS	By MS/MS	By MS/MS	By MS/MS	By MS/MS	By MS/MS	By MS/MS	MBR	By MS/MS	0	0	0	1	1	1	1	1	0	1	0	1	1	1	1	1	2	1	1	0	1	50804104	2498438	2175082	2181957	2217359	3025132	2307485	2179015	2367189	2544242	2296187	2791947	2530190	2313481	2617618	2265202	2298769	2691667	2114998	2281766	2488059	2618311			3794	1923	16
AFENWTTR	AFENWTTR	8	0	1023.47	MGYG000000215_02780	2	5.97162	0.00028909	MBR	MBR	MBR	MBR	MBR	MBR	By MS/MS	MBR	MBR	MBR	MBR	By MS/MS	MBR	MBR	MBR	By MS/MS	MBR	MBR	MBR	MBR	MBR	0	0	0	0	0	0	1	0	0	0	0	1	0	0	0	1	0	0	0	0	0	38457650	1891335	2205079	1784980	561834	1880299	1666733	1433090	2192681	1745352	2131497	1973594	390309	2292301	1879794	2340695	2267684	2085027	1553598	1860161	2030483	2291115			3795	1388	3
AFEPDWIVAM(Oxidation)GGGSPIDAAK	AFEPDWIVAMGGGSPIDAAK	20	0	2046.96	MGYG000000067_00605	2	6.38542	0.0094993	By MS/MS	MBR	MBR	MBR	MBR	MBR	MBR	MBR	MBR	MBR	MBR	MBR	MBR	MBR	MBR	MBR	MBR	MBR	MBR	MBR	MBR	1	0	0	0	0	0	0	0	0	0	0	0	0	0	0	0	0	0	0	0	0	167170888	7606269	7578724	8101067	7750449	7777147	7147252	9621706	8080216	6291037	7889632	8591638	7760899	7361890	8707008	8151378	8251441	8325772	7559471	8242684	8435399	7939797			3796	3306	1
AFEYGEGFK	AFEYGEGFK	9	0	1046.47	MGYG000000224_01269	2	6.6976	0.00017094	By MS/MS	By MS/MS	By MS/MS	By MS/MS	By MS/MS	By MS/MS	MBR	By MS/MS	MBR	MBR	By MS/MS	By MS/MS	MBR	By MS/MS	MBR	By MS/MS	MBR	MBR	MBR	MBR	By MS/MS	1	2	1	2	2	1	0	1	0	0	2	2	0	2	0	1	0	0	0	0	2	41307495	1915821	1794800	2116181	2082769	1980645	2046064	1758494	2199402	1841411	1932650	2011801	2072644	1719295	1626147	2255489	1941558	1881895	2129228	1948476	1968058	2084657			3797	9114	19
AFFDEN(Deamidated)GIGYAK	AFFDENGIGYAK	12	0	1331.6	MGYG000002293_00896	2	7.65131	0.00028909	MBR	MBR	MBR	MBR	By MS/MS	MBR	MBR	MBR	MBR	MBR	MBR	By MS/MS	MBR	MBR	MBR	By MS/MS	MBR	MBR	MBR	MBR	MBR	0	0	0	0	1	0	0	0	0	0	0	1	0	0	0	1	0	0	0	0	0	22976393	1343641	920726	1242467	1127098	1260123	849658	1052762	978743	1296268	1094556	861764	1054649	1093515	1241504	1267747	1290286	861384	1039571	939879	944787	1215254			3798	3144	3
AFFDMFYK	AFFDMFYK	8	0	1067.48	MGYG000002517_01515	2	6.4012	0.00021706	By MS/MS	MBR	MBR	MBR	By MS/MS	MBR	MBR	MBR	MBR	MBR	MBR	MBR	MBR	MBR	MBR	MBR	MBR	MBR	By MS/MS	MBR	MBR	1	0	0	0	1	0	0	0	0	0	0	0	0	0	0	0	0	0	1	0	0	21030132	1105489	870123	909049	1090882	994150	956441	967493	1024429	1070941	822290	1122396	1147496	954919	1224705	973176	984932	909468	864394	1056728	992187	988433			3799	8324	3
AFFEEIK	AFFEEIK	7	0	882.449	MGYG000000047_03164	2	5.05967	0.0021995	MBR	MBR	MBR	MBR	MBR	MBR	MBR	MBR	MBR	MBR	By MS/MS	MBR	MBR	MBR	MBR	MBR	MBR	MBR	MBR	MBR	MBR	0	0	0	0	0	0	0	0	0	0	1	0	0	0	0	0	0	0	0	0	0	173000643	8139301	9092151	8809365	7823762	8122730	8331161	7673562	8596011	7874598	7391105	8480612	7921929	7854527	7703823	9348795	8658649	7919120	8185082	8006606	8407185	8660559			3800	4495	1
AFFSTLTNVNFDSPR	AFFSTLTNVNFDSPR	15	0	1714.83	MGYG000000107_04355;MGYG000000110_01914;MGYG000002477_03779;MGYG000003395_04369	2	13.1555	0	By MS/MS	By MS/MS	By MS/MS	MBR	By MS/MS	By MS/MS	By MS/MS	By MS/MS	By MS/MS	By MS/MS	By MS/MS	By MS/MS	MBR	NotDetected	By MS/MS	By MS/MS	By MS/MS	By MS/MS	By MS/MS	MBR	By MS/MS	1	2	1	0	1	2	1	2	2	1	3	1	0	0	1	2	1	1	2	0	1	35614761	2296965	1930645	1738550	1361765	2367692	2695699	1997303	2407995	1783548	2194875	2456301	2160190	2399890	0	0	1029663	0	1131004	1956649	2085131	1620889			3801	12015;11124;8358;10120	25
AFFVTDKDLIK	AFFVTDKDLIK	11	1	1295.71	MGYG000000013_00083;MGYG000000196_00058;MGYG000002033_00995	3	6.84496	0	By MS/MS	NotDetected	By MS/MS	By MS/MS	By MS/MS	NotDetected	By MS/MS	By MS/MS	By MS/MS	By MS/MS	By MS/MS	By MS/MS	By MS/MS	By MS/MS	By MS/MS	By MS/MS	By MS/MS	By MS/MS	By MS/MS	By MS/MS	By MS/MS	2	0	2	2	1	0	2	1	1	2	1	2	2	2	2	2	1	2	2	2	2	32784467	1270154	0	2019912	1695202	1631980	0	1885763	1589432	1660749	1741479	1432388	1334357	1673811	1731116	1704247	2179729	2114881	1973212	1771931	1667282	1706832			3802	6383;4665;7831	33
AFFVTDKDLV(Val->Xle)K	AFFVTDKDLVK	11	1	1295.72	MGYG000002281_00920;MGYG000002549_03488	3	7.40867	0.00031766	NotDetected	By MS/MS	NotDetected	NotDetected	NotDetected	By MS/MS	NotDetected	NotDetected	NotDetected	NotDetected	NotDetected	NotDetected	NotDetected	NotDetected	NotDetected	NotDetected	NotDetected	NotDetected	NotDetected	NotDetected	NotDetected	0	1	0	0	0	1	0	0	0	0	0	0	0	0	0	0	0	0	0	0	0	3364994	0	1833357	0	0	0	1531636	0	0	0	0	0	0	0	0	0	0	0	0	0	0	0			3803	8728;2807	2
AFGEIIAQGNPDGTDVQTLLDNLVESASQPTE	AFGEIIAQGNPDGTDVQTLLDNLVESASQPTE	32	0	3328.6	MGYG000002517_02160	3	5.69894	0.00090857	MBR	MBR	MBR	MBR	MBR	MBR	MBR	MBR	By MS/MS	MBR	MBR	MBR	MBR	MBR	MBR	MBR	MBR	MBR	MBR	MBR	MBR	0	0	0	0	0	0	0	0	1	0	0	0	0	0	0	0	0	0	0	0	0	67338660	5445519	3283987	3392919	2768691	2325560	1763857	4330481	4436964	3488666	4012394	2804761	3598379	3034675	3249333	3536739	3111756	2530510	2137010	1498592	3890003	2697855			3804	205	1
AFGGALGGFTTGR	AFGGALGGFTTGR	13	0	1210.61	MGYG000000196_02857;MGYG000000215_01404;MGYG000000224_02350;MGYG000001346_01330;MGYG000002549_02435	2	7.3429	0.00015144	By MS/MS	By MS/MS	By MS/MS	By MS/MS	By MS/MS	By MS/MS	By MS/MS	By MS/MS	By MS/MS	By MS/MS	By MS/MS	MBR	By MS/MS	MBR	By MS/MS	By MS/MS	MBR	By MS/MS	By MS/MS	By MS/MS	MBR	1	1	1	2	1	1	1	1	1	2	1	0	1	0	1	1	0	1	1	1	0	81974822	3600561	4201501	2965466	3863348	4523048	4101116	4104590	3776082	4010188	3837370	3822060	4078886	3751365	3789507	3857315	4015610	4114712	3680036	3862667	3748128	4271254			3805	4081;5468;5421;4669;3944	19
AFGGALGGFTTGRK	AFGGALGGFTTGRK	14	1	1338.7	MGYG000000196_02857;MGYG000000215_01404;MGYG000001346_01330;MGYG000002549_02435	3	7.01665	0.00010811	By MS/MS	MBR	MBR	MBR	By MS/MS	MBR	MBR	MBR	MBR	MBR	MBR	MBR	MBR	MBR	MBR	MBR	MBR	MBR	MBR	MBR	MBR	1	0	0	0	1	0	0	0	0	0	0	0	0	0	0	0	0	0	0	0	0	23466432	0	1081948	1153378	1140870	1109601	1092033	1074273	1287568	1189280	1041578	1212241	1056414	1105576	1097500	1377550	1310837	1286896	1075080	1334385	1155308	1284107			3806	4081;5468;4669;3944	2
AFGGAMGGFTTGK	AFGGAMGGFTTGK	13	0	1200.56	MGYG000001489_04121;MGYG000002438_03363	2	5.96229	0.0015047	By MS/MS	MBR	MBR	MBR	MBR	MBR	MBR	MBR	MBR	By MS/MS	MBR	MBR	MBR	By MS/MS	MBR	MBR	MBR	MBR	MBR	MBR	MBR	1	0	0	0	0	0	0	0	0	1	0	0	0	1	0	0	0	0	0	0	0	19701487	851382	582116	929191	876246	866873	1047515	953173	832600	961625	956017	818784	1216599	1174163	828149	1060549	1119365	816756	896412	865210	1153534	895218			3807	5440;4419	3
AFGGGADFVM(Oxidation)LGGM(Oxidation)LAGHEESGGR	AFGGGADFVMLGGMLAGHEESGGR	24	0	2354.04	MGYG000002507_00116	3	12.943	0	By MS/MS	By MS/MS	By MS/MS	By MS/MS	By MS/MS	By MS/MS	By MS/MS	By MS/MS	By MS/MS	By MS/MS	By MS/MS	By MS/MS	By MS/MS	By MS/MS	By MS/MS	By MS/MS	By MS/MS	By MS/MS	By MS/MS	By MS/MS	By MS/MS	2	2	3	2	1	2	2	3	3	2	2	3	2	3	2	2	2	3	2	2	2	36298669	1815479	1830392	1761074	1609234	1624243	1648397	1745538	1845640	1727062	1298113	1409258	1681945	1584127	2245130	1797542	2220752	1602074	1758501	1545505	1664950	1883704			3808	2031	47
AFGGGADFVM(Oxidation)LGGMLAGHEESGGR	AFGGGADFVMLGGMLAGHEESGGR	24	0	2338.04	MGYG000002507_00116	3	8.7827	5.8907e-05	By MS/MS	MBR	By MS/MS	MBR	MBR	MBR	MBR	MBR	MBR	MBR	MBR	MBR	MBR	MBR	MBR	MBR	MBR	By MS/MS	NotDetected	MBR	MBR	1	0	1	0	0	0	0	0	0	0	0	0	0	0	0	0	0	1	0	0	0	14545836	803721	726510	0	510813	628229	643397	918596	660220	886042	1094167	894136	726724	888690	1041489	641811	582065	767269	836191	0	564529	731228			3809	2031	3
AFGGGADFVMLGGMLAGHEESGGR	AFGGGADFVMLGGMLAGHEESGGR	24	0	2322.07	MGYG000002507_00116	3	8.66195	0	MBR	MBR	MBR	MBR	MBR	MBR	MBR	By MS/MS	MBR	MBR	MBR	MBR	MBR	MBR	MBR	MBR	MBR	MBR	MBR	MBR	MBR	0	0	0	0	0	0	0	1	0	0	0	0	0	0	0	0	0	0	0	0	0	23692085	1582442	615907	1235143	1868903	692778	1069773	806873	1112771	1283965	1217936	1032017	1135019	1274766	1217497	1168222	1063654	916253	1164857	1205116	846989	1181193			3810	2031	1
AFGIK(Carbamyl)ASVPFFK	AFGIKASVPFFK	12	1	1353.75	MGYG000002517_02338	2	8.71162	0.00017094	MBR	By MS/MS	By MS/MS	MBR	By MS/MS	By MS/MS	By MS/MS	By MS/MS	By MS/MS	By MS/MS	By MS/MS	NotDetected	By MS/MS	By MS/MS	By MS/MS	NotDetected	By MS/MS	NotDetected	MBR	By MS/MS	By MS/MS	0	2	1	0	2	1	1	2	2	1	1	0	1	1	2	0	1	0	0	2	2	31383585	2415543	1995154	2517169	2265374	2134254	0	0	2180349	2242026	0	2240290	0	0	2339904	2381705	0	2075339	0	2314897	2221271	2060304			3811	51	22
AFGLPFK	AFGLPFK	7	0	778.437	MGYG000002293_00493;MGYG000004456_01988	2	6.02014	0.00033594	By MS/MS	MBR	By MS/MS	By MS/MS	By MS/MS	By MS/MS	By MS/MS	By MS/MS	By MS/MS	By MS/MS	By MS/MS	By MS/MS	By MS/MS	By MS/MS	By MS/MS	MBR	By MS/MS	By MS/MS	MBR	MBR	By MS/MS	1	0	1	1	1	1	1	1	1	1	1	1	1	1	1	0	1	1	0	0	1	178068084	7532011	8622584	8965469	8384386	8809824	7918308	8243352	8378665	9040776	8188865	8322105	7706482	7902963	8427511	9569305	9283548	8359452	8831337	8764360	8752817	8063955			3812	1275;1364	17
AFGLQQLIK	AFGLQQLIK	9	0	1016.6	MGYG000002549_01194;MGYG000003681_01748	2	9.32878	0	By MS/MS	By MS/MS	By MS/MS	By MS/MS	By MS/MS	By MS/MS	By MS/MS	By MS/MS	By MS/MS	By MS/MS	By MS/MS	By MS/MS	By MS/MS	By MS/MS	By MS/MS	By MS/MS	By MS/MS	By MS/MS	By MS/MS	By MS/MS	By MS/MS	3	2	3	2	2	2	2	2	2	2	2	3	2	2	2	2	2	2	2	2	2	69977888	3365048	3278786	3246290	3360449	2950327	3446704	3514553	3534289	3590366	3563990	3224547	3184738	3554210	3448304	3231753	3299065	3435406	3153203	3125546	3185629	3284673			3813	6391;7868	45
AFGNLVPR	AFGNLVPR	8	0	872.49	MGYG000000003_02554;MGYG000000044_01223;MGYG000000074_01707;MGYG000000224_00648;MGYG000000236_03409;MGYG000000243_02126;MGYG000001306_03451;MGYG000001345_04416;MGYG000001346_01988;MGYG000001360_01536;MGYG000001415_01060;MGYG000001489_01892;MGYG000001562_00613;MGYG000001787_01467;MGYG000001878_01486;MGYG000002281_01329;MGYG000002291_02617;MGYG000002293_02708;MGYG000002438_01315;MGYG000002449_00920;MGYG000003099_00874;MGYG000003282_01716;MGYG000004658_01121;MGYG000004885_00878	2	7.84758	0.0012349	By MS/MS	By MS/MS	By MS/MS	By MS/MS	By MS/MS	By MS/MS	By MS/MS	By MS/MS	By MS/MS	By MS/MS	By MS/MS	By MS/MS	By MS/MS	By MS/MS	By MS/MS	By MS/MS	By MS/MS	By MS/MS	By MS/MS	By MS/MS	By MS/MS	2	1	1	1	1	1	1	2	1	1	1	1	1	1	1	1	1	1	1	1	1	58306267	2588389	2652559	2825964	2850081	2653966	2619747	2869413	2698212	2947379	2512486	2993370	2380979	2696551	2734260	2940081	2872518	3057529	2721579	2966565	2744858	2979770			3814	5807;2389;4595;1783;2829;2649;1974;1020;1526;1529;5417;2512;6095;2042;4590;862;3840;837;3054;3248;5025;4690;4656;2806	23
AFGQILDALK	AFGQILDALK	10	0	1074.6	MGYG000001360_01844	2	7.30454	5.764e-05	NotDetected	MBR	By MS/MS	By MS/MS	MBR	NotDetected	By MS/MS	NotDetected	NotDetected	MBR	NotDetected	MBR	NotDetected	NotDetected	NotDetected	NotDetected	NotDetected	By MS/MS	NotDetected	NotDetected	NotDetected	0	0	1	1	0	0	1	0	0	0	0	0	0	0	0	0	0	1	0	0	0	8017577	0	1074011	1085167	973709	791193	0	1057237	0	0	1125457	0	952008	0	0	0	0	0	958792	0	0	0			3815	12080	4
AFGQVAAHEAM(Oxidation)ALGIEK	AFGQVAAHEAMALGIEK	17	0	1757.88	MGYG000002506_00078	3	8.82067	5.9759e-05	NotDetected	NotDetected	NotDetected	NotDetected	NotDetected	NotDetected	NotDetected	NotDetected	NotDetected	NotDetected	NotDetected	NotDetected	By MS/MS	NotDetected	NotDetected	NotDetected	NotDetected	NotDetected	NotDetected	NotDetected	NotDetected	0	0	0	0	0	0	0	0	0	0	0	0	1	0	0	0	0	0	0	0	0	0	0	0	0	0	0	0	0	0	0	0	0	0	0	0	0	0	0	0	0	0	0			3816	9914	1
AFGSFGIK	AFGSFGIK	8	0	825.439	MGYG000000673_01508;MGYG000002291_02248;MGYG000002293_00498;MGYG000002438_02215;MGYG000002560_00243;MGYG000003681_02058	2	7.01181	0.0011625	By MS/MS	By MS/MS	MBR	By MS/MS	By MS/MS	MBR	By MS/MS	By MS/MS	By MS/MS	By MS/MS	By MS/MS	By MS/MS	By MS/MS	By MS/MS	By MS/MS	By MS/MS	By MS/MS	By MS/MS	By MS/MS	By MS/MS	By MS/MS	1	2	0	1	1	0	1	1	2	1	1	2	1	2	2	2	2	2	1	2	2	80780761	3739906	4230752	3508614	3875674	4194550	3583890	3640083	3675855	3492749	3596524	3938916	3856427	4039789	4041562	4207909	3820142	3782609	3698599	3865827	3973156	4017217			3817	7884;6458;7580;6668;3778;4279	29
AFGSYENTLAALER	AFGSYENTLAALER	14	0	1540.75	MGYG000000271_00607;MGYG000002517_01051;MGYG000004271_01876	2	8.20776	0.00010764	NotDetected	MBR	MBR	MBR	MBR	By MS/MS	By MS/MS	MBR	MBR	MBR	MBR	By MS/MS	By MS/MS	MBR	MBR	By MS/MS	By MS/MS	By MS/MS	By MS/MS	MBR	By MS/MS	0	0	0	0	0	1	1	0	0	0	0	1	1	0	0	1	1	1	1	0	2	16852919	0	1049478	865553	1141154	910357	770205	585905	1166684	515824	1057727	1040834	917718	0	806573	654438	819434	871144	962411	953016	693981	1070474			3818	5226;1405;6171	10
AFGVQYTDKDNK	AFGVQYTDKDNK	12	1	1384.66	MGYG000002517_00450	2;3	8.54823	5.764e-05	MBR	MBR	By MS/MS	MBR	MBR	MBR	MBR	MBR	MBR	MBR	MBR	MBR	MBR	MBR	MBR	MBR	By MS/MS	MBR	MBR	MBR	By MS/MS	0	0	1	0	0	0	0	0	0	0	0	0	0	0	0	0	2	0	0	0	1	29788210	1309875	1134668	1668858	1767723	1696081	1447362	1332400	983736	1660296	1304574	1680385	1032682	1395562	1365375	830091	891693	1957857	1679715	1637375	1344644	1667247			3819	3657	4
AFIANHNIK	AFIANHNIK	9	0	1026.56	MGYG000000050_02874;MGYG000000148_01120;MGYG000000184_00623;MGYG000001338_02036;MGYG000002312_01642	2	7.44904	0	MBR	By MS/MS	By MS/MS	By MS/MS	MBR	MBR	MBR	MBR	By MS/MS	By MS/MS	MBR	MBR	By MS/MS	By MS/MS	MBR	By MS/MS	By MS/MS	By MS/MS	By MS/MS	By MS/MS	By MS/MS	0	1	1	1	0	0	0	0	1	1	0	0	1	1	0	1	1	1	1	1	1	28427938	678357	1512777	1568980	1549332	1800775	1341759	1481695	1060116	1238191	1327892	1045059	982488	1362441	1396496	1217854	1055813	1712615	1555350	1340920	1629908	1569109			3820	3034;3716;2331;2415;2377	13
AFIDFLQNTVM(Oxidation)R	AFIDFLQNTVMR	12	0	1469.74	MGYG000002506_03196	2	8.04862	5.5735e-05	By MS/MS	NotDetected	MBR	MBR	NotDetected	By MS/MS	MBR	NotDetected	NotDetected	NotDetected	MBR	MBR	NotDetected	NotDetected	NotDetected	NotDetected	NotDetected	By MS/MS	MBR	MBR	MBR	1	0	0	0	0	2	0	0	0	0	0	0	0	0	0	0	0	2	0	0	0	5395365	0	0	452806	455531	0	403450	504460	0	0	0	614051	554328	0	0	0	0	0	512223	513428	659736	725348			3821	2551	5
AFIDFLSEHVK	AFIDFLSEHVK	11	0	1304.68	MGYG000000107_05169	3	8.21576	0	By MS/MS	NotDetected	By MS/MS	By MS/MS	By MS/MS	NotDetected	MBR	By MS/MS	MBR	By MS/MS	MBR	By MS/MS	By MS/MS	By MS/MS	By MS/MS	MBR	By MS/MS	By MS/MS	By MS/MS	MBR	MBR	1	0	1	1	1	0	0	1	0	1	0	2	2	1	1	0	1	1	2	0	0	16271136	883616	0	1123354	1227959	0	0	183156	205486	496675	1069615	1289985	1075522	0	1113937	1409780	1388970	1049749	993804	819642	906967	1032911			3822	11444	16
AFIEVGQK	AFIEVGQK	8	0	890.488	MGYG000003395_03819	2	6.1216	0.00025797	MBR	MBR	MBR	By MS/MS	By MS/MS	MBR	By MS/MS	MBR	MBR	MBR	MBR	MBR	MBR	By MS/MS	MBR	MBR	MBR	By MS/MS	MBR	MBR	MBR	0	0	0	3	2	0	2	0	0	0	0	0	0	3	0	0	0	2	0	0	0	230546293	10871722	11311051	12051081	11022328	11416309	11020926	10506161	9903556	10127806	11205138	11890534	9941385	11795425	10032239	10802953	11386553	10755196	10949502	11139829	11329258	11087332			3823	3176	12
AFIIKPLVTEK	AFIIKPLVTEK	11	1	1257.77	MGYG000001360_01211;MGYG000002293_00503;MGYG000004456_01998	2;3	8.48553	0	By MS/MS	By MS/MS	By MS/MS	By MS/MS	By MS/MS	By MS/MS	By MS/MS	By MS/MS	By MS/MS	By MS/MS	By MS/MS	By MS/MS	By MS/MS	By MS/MS	By MS/MS	By MS/MS	By MS/MS	By MS/MS	By MS/MS	By MS/MS	By MS/MS	4	2	2	3	2	3	3	2	2	2	3	3	2	2	2	2	3	4	3	2	4	86152110	3481540	4566513	3977615	4047926	4230138	4067015	4176371	4531064	4119814	3762178	3747360	4010200	3962265	3804366	4778462	4591298	4032015	4089238	3950224	4112371	4114126			3824	9906;4238;8190	55
AFIQNIETASVFAK	AFIQNIETASVFAK	14	0	1537.81	MGYG000001346_01879;MGYG000003681_02862	2	12.528	0	By MS/MS	By MS/MS	By MS/MS	By MS/MS	By MS/MS	By MS/MS	By MS/MS	MBR	By MS/MS	By MS/MS	By MS/MS	By MS/MS	By MS/MS	By MS/MS	By MS/MS	By MS/MS	By MS/MS	By MS/MS	By MS/MS	By MS/MS	By MS/MS	1	1	2	2	1	1	2	0	1	2	2	2	1	2	1	2	2	3	1	1	2	61930939	3076240	3069014	3020979	2576056	2640396	2660193	2789023	3037616	2771754	3114834	3213063	2789822	3188505	3134064	2948235	2908949	3076140	3146612	2844125	2936223	2989087			3825	2434;2282	32
AFIQSVR	AFIQSVR	7	0	819.462	MGYG000002517_00847	2	6.26691	0.00074026	By MS/MS	By MS/MS	MBR	By MS/MS	By MS/MS	MBR	MBR	By MS/MS	By MS/MS	MBR	NotDetected	NotDetected	By MS/MS	MBR	By MS/MS	By MS/MS	By MS/MS	By MS/MS	MBR	By MS/MS	MBR	1	1	0	1	1	0	0	1	1	0	0	0	1	0	1	1	1	1	0	1	0	54679108	2451964	2948451	2843572	2939576	3185963	3202218	2804847	2649232	2822492	2645743	0	0	3103642	3110015	2343843	2360599	2981479	3093042	3130269	3310984	2751169			3826	1414	12
AFIVTDQFLFK	AFIVTDQFLFK	11	0	1327.72	MGYG000003108_00336	2	7.92094	0.00016637	By MS/MS	By MS/MS	MBR	By MS/MS	By MS/MS	MBR	By MS/MS	MBR	MBR	By MS/MS	MBR	By MS/MS	MBR	MBR	MBR	MBR	MBR	By MS/MS	MBR	By MS/MS	MBR	1	1	0	2	1	0	1	0	0	1	0	1	0	0	0	0	0	1	0	1	0	22365861	1126974	1097582	1363816	1434836	1103396	863189	644439	440762	1001222	1048057	923347	875472	931005	1677285	1274378	1108033	642171	1340448	1111499	1255107	1102833			3827	2287	10
AFIVTDSFLYK	AFIVTDSFLYK	11	0	1302.68	MGYG000000146_01010;MGYG000000229_02371;MGYG000000258_01863;MGYG000001528_01501;MGYG000002482_01863	2	9.44426	0	By MS/MS	By MS/MS	By MS/MS	By MS/MS	By MS/MS	By MS/MS	By MS/MS	By MS/MS	By MS/MS	By MS/MS	By MS/MS	By MS/MS	By MS/MS	By MS/MS	By MS/MS	By MS/MS	By MS/MS	By MS/MS	By MS/MS	By MS/MS	By MS/MS	2	2	2	2	2	1	2	2	2	2	2	2	2	3	2	2	2	2	2	2	1	38732025	2156581	2085757	1808226	2004974	1212017	1831188	1748253	2217040	1977677	1610882	1886051	1840230	1560438	1637258	1986022	2028118	1819237	1383735	2020220	1837819	2080295			3828	7248;8445;3599;5791;3957	41
AFKDNDMSAK	AFKDNDMSAK	10	1	1125.51	MGYG000002272_01939	3	5.53471	0.0065552	MBR	MBR	MBR	MBR	MBR	MBR	MBR	MBR	MBR	MBR	MBR	MBR	MBR	MBR	MBR	MBR	By MS/MS	MBR	MBR	MBR	MBR	0	0	0	0	0	0	0	0	0	0	0	0	0	0	0	0	1	0	0	0	0	14615111	768497	782174	741754	612334	659844	644076	694641	704826	721498	637439	637958	618233	837382	705585	770307	673678	585938	730033	735581	673217	680108			3829	3587	1
AFKGEPLPLLSQVAER	AFKGEPLPLLSQVAER	16	1	1753.97	MGYG000002507_00454	3	8.74975	0	By MS/MS	MBR	MBR	By MS/MS	MBR	MBR	MBR	MBR	MBR	MBR	MBR	MBR	MBR	MBR	MBR	By MS/MS	By MS/MS	By MS/MS	MBR	MBR	By MS/MS	2	0	0	1	0	0	0	0	0	0	0	0	0	0	0	2	2	2	0	0	1	20825663	970202	1228982	1031593	885653	891463	906930	1116010	1129752	1114838	703166	1188647	852900	876187	889825	976416	963585	1355781	925057	1182161	594763	1041741			3830	10442	10
AFLAQLSEEQVTK	AFLAQLSEEQVTK	13	0	1462.77	MGYG000002506_03727	2	11.1723	0	MBR	MBR	By MS/MS	MBR	MBR	MBR	MBR	MBR	MBR	MBR	By MS/MS	MBR	MBR	MBR	MBR	MBR	By MS/MS	MBR	By MS/MS	MBR	MBR	0	0	1	0	0	0	0	0	0	0	1	0	0	0	0	0	1	0	2	0	0	26732729	1118324	1403316	882062	1024616	1461260	1395078	1298784	1394165	1259224	935708	943525	997844	1295885	1115899	1279640	1419759	1570914	1103336	1684910	1770745	1377728			3831	9636	5
AFLDDYVIGQDQAK	AFLDDYVIGQDQAK	14	0	1581.77	MGYG000002492_00891;MGYG000002517_00660	2	14.3641	0	By MS/MS	By MS/MS	By MS/MS	By MS/MS	By MS/MS	By MS/MS	By MS/MS	By MS/MS	By MS/MS	By MS/MS	By MS/MS	By MS/MS	By MS/MS	By MS/MS	By MS/MS	By MS/MS	By MS/MS	By MS/MS	By MS/MS	By MS/MS	By MS/MS	1	1	1	1	1	1	1	1	1	1	1	1	1	1	1	1	1	1	1	1	1	53512444	0	3142876	3419656	2993394	3385896	3022036	3241839	3525886	0	3495546	3389239	3777537	0	3397706	0	3392742	3873980	0	3166345	3134532	3153229			3832	7095;3194	21
AFLEENK	AFLEENK	7	0	849.423	MGYG000000196_04708;MGYG000002549_03414	2	5.05136	0.0021995	By MS/MS	MBR	MBR	MBR	NotDetected	NotDetected	MBR	MBR	MBR	MBR	By MS/MS	By MS/MS	MBR	MBR	MBR	MBR	By MS/MS	MBR	NotDetected	MBR	MBR	2	0	0	0	0	0	0	0	0	0	2	1	0	0	0	0	1	0	0	0	0	52491258	0	3145232	2798150	3348485	0	0	2944131	3211704	4367545	3395283	3120611	3106368	2352354	2757798	2678536	3267945	3228500	3187229	0	2699360	2882020			3833	6826;5637	6
AFLEEYDTPIK	AFLEEYDTPIK	11	0	1324.66	MGYG000002517_01330	2	9.42683	0	By MS/MS	By MS/MS	By MS/MS	By MS/MS	By MS/MS	By MS/MS	By MS/MS	By MS/MS	By MS/MS	By MS/MS	By MS/MS	By MS/MS	By MS/MS	By MS/MS	By MS/MS	By MS/MS	By MS/MS	By MS/MS	By MS/MS	By MS/MS	By MS/MS	2	2	2	2	2	2	3	3	2	3	4	1	1	1	2	3	3	1	2	3	2	223655698	10694589	10783976	10623934	9767778	10278461	10198283	9513304	12354380	10830939	10396117	11187037	10635629	9922693	11068035	11389339	10671895	10872851	10060122	10846685	10873094	10686547			3834	1078	46
AFLGAGVTLPK	AFLGAGVTLPK	11	0	1072.63	MGYG000002517_00535	2	7.2587	0	By MS/MS	By MS/MS	By MS/MS	By MS/MS	By MS/MS	By MS/MS	By MS/MS	By MS/MS	By MS/MS	By MS/MS	By MS/MS	By MS/MS	By MS/MS	By MS/MS	By MS/MS	By MS/MS	By MS/MS	By MS/MS	By MS/MS	By MS/MS	By MS/MS	2	3	3	2	2	1	3	1	2	3	3	3	3	3	2	3	3	2	3	3	3	61921484	3577063	3416909	2412170	3131466	3117351	2967894	0	3516030	3616789	3350103	3358946	3062345	3025483	0	3234774	3463936	3385549	3693102	3597617	2652955	3340993			3835	1149	53
AFLIDDAKDIQEEWVK	AFLIDDAKDIQEEWVK	16	1	1918.97	MGYG000002506_04163	2;3	12.6748	0	By MS/MS	By MS/MS	By MS/MS	By MS/MS	By MS/MS	By MS/MS	By MS/MS	By MS/MS	By MS/MS	By MS/MS	By MS/MS	By MS/MS	By MS/MS	MBR	By MS/MS	By MS/MS	By MS/MS	By MS/MS	By MS/MS	MBR	By MS/MS	3	4	4	4	3	4	4	4	4	4	4	3	5	0	4	3	3	4	4	0	4	39108425	2007301	1879003	1727607	1823442	1630070	1495842	2075261	1735201	2082047	1639517	2202347	1991324	1797141	1689874	2099893	1944553	2320729	1779393	1776560	1690856	1720454			3836	7136	72
AFLIESNVEPK	AFLIESNVEPK	11	0	1245.67	MGYG000000044_01042	3	4.3596	0.009577	MBR	NotDetected	NotDetected	MBR	MBR	MBR	MBR	MBR	MBR	MBR	MBR	By MS/MS	MBR	NotDetected	MBR	NotDetected	NotDetected	NotDetected	MBR	MBR	MBR	0	0	0	0	0	0	0	0	0	0	0	1	0	0	0	0	0	0	0	0	0	4672943	143864	0	0	445729	238471	217760	333916	193486	191579	434230	224186	251230	633624	0	248070	0	0	0	240314	369956	506520			3837	50	1
AFLPGSLVDVRPVR	AFLPGSLVDVRPVR	14	1	1524.88	MGYG000000110_01244;MGYG000002507_03827	2;3	9.20417	0	By MS/MS	By MS/MS	By MS/MS	By MS/MS	By MS/MS	By MS/MS	By MS/MS	By MS/MS	By MS/MS	By MS/MS	By MS/MS	By MS/MS	By MS/MS	By MS/MS	By MS/MS	By MS/MS	By MS/MS	By MS/MS	By MS/MS	By MS/MS	By MS/MS	7	8	5	6	6	7	5	6	5	7	7	6	7	7	7	6	7	6	7	6	7	834682854	36129152	39693686	39018703	40971421	41745079	37466773	35701224	42100394	41442639	37130391	40145404	37670204	39310860	39994620	40901068	44113317	39615398	40760225	42757606	37725187	40289491			3838	69;22	135
AFLPGSLVDVRPVRDTLHLEGK	AFLPGSLVDVRPVRDTLHLEGK	22	2	2418.34	MGYG000000110_01244;MGYG000002507_03827	3;4;5	12.1397	0	By MS/MS	By MS/MS	By MS/MS	By MS/MS	By MS/MS	By MS/MS	By MS/MS	By MS/MS	By MS/MS	By MS/MS	By MS/MS	By MS/MS	By MS/MS	By MS/MS	By MS/MS	By MS/MS	By MS/MS	By MS/MS	By MS/MS	By MS/MS	By MS/MS	6	6	7	5	8	6	6	6	6	5	5	6	6	6	6	5	7	6	5	5	7	0	0	0	0	0	0	0	0	0	0	0	0	0	0	0	0	0	0	0	0	0	0			3839	69;22	125
AFLPIYDFSYEM(Oxidation)TTLLSPDER	AFLPIYDFSYEMTTLLSPDER	21	0	2523.18	MGYG000002506_00618;MGYG000002507_00778	3	8.31936	7.3893e-05	NotDetected	NotDetected	NotDetected	By MS/MS	NotDetected	NotDetected	MBR	NotDetected	MBR	NotDetected	NotDetected	MBR	NotDetected	NotDetected	MBR	NotDetected	NotDetected	NotDetected	NotDetected	MBR	NotDetected	0	0	0	1	0	0	0	0	0	0	0	0	0	0	0	0	0	0	0	0	0	13687453	0	0	0	4084923	0	0	2417191	0	1435560	0	0	1114802	0	0	2045221	0	0	0	0	2589754	0			3840	815;1022	1
AFLPIYDFSYEMTTLLSPDER	AFLPIYDFSYEMTTLLSPDER	21	0	2507.19	MGYG000002506_00618;MGYG000002507_00778	3	10.7802	0	MBR	MBR	By MS/MS	MBR	MBR	MBR	By MS/MS	MBR	By MS/MS	MBR	MBR	MBR	By MS/MS	MBR	MBR	MBR	MBR	MBR	MBR	By MS/MS	MBR	0	0	1	0	0	0	1	0	1	0	0	0	1	0	0	0	0	0	0	1	0	31153989	1137385	2688424	1479609	2049704	736111	715288	1950437	684493	1935695	2372275	2816371	665946	2042686	1878845	2349892	665797	468426	1627918	453747	1611246	823683			3841	815;1022	5
AFLTAVK	AFLTAVK	7	0	748.45	MGYG000004475_00909;MGYG000004487_01021	2	5.78355	0.0010915	MBR	By MS/MS	MBR	By MS/MS	By MS/MS	By MS/MS	MBR	MBR	By MS/MS	By MS/MS	By MS/MS	MBR	MBR	By MS/MS	MBR	By MS/MS	By MS/MS	By MS/MS	MBR	MBR	MBR	0	1	0	1	1	1	0	0	1	1	1	0	0	1	0	1	1	1	0	0	0	19559495	704790	887820	897466	1082055	1021088	795850	859661	845705	894517	994491	933411	811331	886399	1284670	847104	1300223	875992	834991	1115729	831688	854505			3842	9677;9183	11
AFLVVGGGSMK	AFLVVGGGSMK	11	0	1064.57	MGYG000000205_02291	2	8.44536	0.00027297	NotDetected	NotDetected	NotDetected	NotDetected	NotDetected	NotDetected	MBR	NotDetected	NotDetected	By MS/MS	NotDetected	NotDetected	NotDetected	MBR	NotDetected	NotDetected	NotDetected	NotDetected	NotDetected	NotDetected	MBR	0	0	0	0	0	0	0	0	0	2	0	0	0	0	0	0	0	0	0	0	0	6913415	0	0	0	0	0	0	1870259	0	0	1678991	0	0	0	1704172	0	0	0	0	0	0	1659992			3843	3197	2
AFMGLAK	AFMGLAK	7	0	736.396	MGYG000003836_01292	2	5.19311	0.002028	MBR	By MS/MS	MBR	MBR	By MS/MS	MBR	MBR	By MS/MS	MBR	MBR	By MS/MS	MBR	MBR	By MS/MS	MBR	MBR	MBR	MBR	MBR	MBR	By MS/MS	0	2	0	0	1	0	0	1	0	0	1	0	0	2	0	0	0	0	0	0	1	31648024	1436147	1410647	1355186	1427749	1264019	1582345	1451030	1492119	1253896	1390089	1798177	1480152	1444367	1416677	1991599	1837705	1512403	1506182	1430693	1595305	1571527			3844	4048	8
AFMPYGGIK	AFMPYGGIK	9	0	982.495	MGYG000000018_02208;MGYG000000051_02799;MGYG000000067_00587;MGYG000000229_02053;MGYG000000258_00211;MGYG000001300_01642;MGYG000002482_00595;MGYG000002619_01761;MGYG000003621_00206;MGYG000004039_00572	2	7.52623	0	By MS/MS	By MS/MS	By MS/MS	By MS/MS	By MS/MS	By MS/MS	By MS/MS	By MS/MS	By MS/MS	By MS/MS	By MS/MS	By MS/MS	By MS/MS	By MS/MS	By MS/MS	By MS/MS	By MS/MS	By MS/MS	By MS/MS	By MS/MS	By MS/MS	3	4	4	4	3	4	3	4	4	3	3	3	4	4	2	4	3	3	3	4	4	120542559	5236206	5702752	5583696	5730632	6248017	5589251	5465484	6082994	5579177	5295171	6279776	5348490	5761358	5931294	6430461	5885215	5612315	5324951	5700592	5702847	6051871			3845	6098;9232;6770;6503;4749;6838;4630;8243;7418;4907	73
AFN(Deamidated)EALPLTGVVLTKVDGDAR	AFNEALPLTGVVLTKVDGDAR	21	1	2186.17	MGYG000000015_03432;MGYG000002507_03389;MGYG000002514_03189	3	11.6519	0	MBR	MBR	MBR	MBR	MBR	MBR	MBR	MBR	MBR	MBR	MBR	MBR	By MS/MS	By MS/MS	MBR	MBR	MBR	By MS/MS	MBR	MBR	MBR	0	0	0	0	0	0	0	0	0	0	0	0	1	1	0	0	0	1	0	0	0	28495359	1411085	1536307	2010244	1376834	1822393	1206036	1701593	1824138	1777445	1873661	1269774	510269	0	1029148	1459105	1982822	1521796	1168806	1564459	940508	508925			3846	5382;3330;5463	3
AFN(Deamidated)NLGK	AFNNLGK	7	0	763.391	MGYG000000236_03748;MGYG000002549_03156;MGYG000004185_02017	2	6.97354	0.0010977	MBR	By MS/MS	By MS/MS	By MS/MS	By MS/MS	By MS/MS	By MS/MS	MBR	By MS/MS	By MS/MS	MBR	By MS/MS	By MS/MS	By MS/MS	By MS/MS	By MS/MS	By MS/MS	By MS/MS	By MS/MS	By MS/MS	By MS/MS	0	1	1	2	1	1	1	0	1	1	0	1	1	2	2	1	1	1	1	1	1	62473907	3148719	3564705	1407330	3010959	3001089	3285988	2975365	2928562	3171160	2911016	2808071	3105807	2944403	2982834	2986304	3117527	3233413	3279961	3604789	1650280	3355615			3847	735;308;1576	21
AFN(Deamidated)SADTAAFK	AFNSADTAAFK	11	0	1142.52	MGYG000002156_01817;MGYG000004196_00484	2	7.26739	5.5735e-05	By MS/MS	MBR	By MS/MS	MBR	MBR	By MS/MS	MBR	By MS/MS	MBR	NotDetected	MBR	MBR	MBR	MBR	By MS/MS	MBR	MBR	MBR	By MS/MS	By MS/MS	By MS/MS	2	0	2	0	0	2	0	2	0	0	0	0	0	0	2	0	0	0	1	1	1	37417018	1996537	1911275	2271768	1649533	1693120	1734695	1748693	1733428	1800639	0	1880467	1923175	1875223	2069229	2227620	1715494	1840919	2318514	1723386	2043921	1259371			3848	1365;2431	13
AFNAKDETAK	AFNAKDETAK	10	1	1093.54	MGYG000000018_01818;MGYG000000271_02213;MGYG000000274_02973;MGYG000002517_00745;MGYG000003694_01134;MGYG000004271_00487	2	9.09885	0	By MS/MS	By MS/MS	By MS/MS	By MS/MS	By MS/MS	By MS/MS	By MS/MS	MBR	By MS/MS	By MS/MS	MBR	By MS/MS	By MS/MS	By MS/MS	By MS/MS	MBR	By MS/MS	By MS/MS	By MS/MS	By MS/MS	By MS/MS	1	1	1	1	1	1	1	0	1	1	0	1	1	1	1	0	1	2	2	1	1	28661164	1210539	1248717	1549030	1674005	1743652	1376869	1498972	1268025	1453200	1539255	1085884	1094596	1382399	932846	1185235	1164490	1398566	1462808	1399313	1404095	1588662			3849	1508;3485;3496;652;2701;3401	20
AFNDQQSIQQTNQIMK	AFNDQQSIQQTNQIMK	16	0	1892.91	MGYG000003697_02002	2	11.1653	0	MBR	MBR	MBR	By MS/MS	MBR	MBR	MBR	MBR	MBR	MBR	MBR	MBR	MBR	MBR	MBR	MBR	MBR	MBR	MBR	MBR	MBR	0	0	0	1	0	0	0	0	0	0	0	0	0	0	0	0	0	0	0	0	0	31756074	1466480	1451844	1610794	2043009	1575918	1536892	1314555	1601134	1528446	1346073	1543413	1629708	1327504	1485489	1739029	1152198	1478771	1286256	1594056	1684631	1359865			3850	3333	1
AFNEALPLTGVVLTKVDGDAR	AFNEALPLTGVVLTKVDGDAR	21	1	2185.17	MGYG000000015_03432;MGYG000002507_03389;MGYG000002514_03189	3	16.0638	0	By MS/MS	By MS/MS	By MS/MS	By MS/MS	By MS/MS	By MS/MS	By MS/MS	By MS/MS	By MS/MS	By MS/MS	By MS/MS	By MS/MS	By MS/MS	By MS/MS	By MS/MS	By MS/MS	By MS/MS	By MS/MS	By MS/MS	By MS/MS	By MS/MS	2	2	1	2	1	2	1	1	1	1	1	2	1	2	1	1	1	1	2	1	1	37114883	1816572	1761781	1635136	2478277	1658902	1737411	1973696	1623972	1513450	1472274	1832327	1500069	2089075	1486107	1589547	1734212	2016351	1887996	1661024	1901311	1745383			3851	5382;3330;5463	28
AFNEEVK	AFNEEVK	7	0	835.408	MGYG000000224_00588	2	5.44107	0.00096479	MBR	MBR	MBR	MBR	By MS/MS	MBR	MBR	MBR	MBR	By MS/MS	By MS/MS	MBR	By MS/MS	MBR	MBR	By MS/MS	By MS/MS	By MS/MS	MBR	MBR	MBR	0	0	0	0	2	0	0	0	0	1	1	0	1	0	0	1	1	1	0	0	0	109574831	5165222	5411163	5168004	5204903	5217021	5337571	5631077	4468680	5020517	5173637	4720261	4983032	5891569	5004941	4699505	4906957	5158277	5819496	5606194	5486125	5500668			3852	761	8
AFNEEVKNVNEAANKK	AFNEEVKNVNEAANKK	16	2	1803.91	MGYG000000224_00588	4	6.39301	0.00042181	NotDetected	NotDetected	NotDetected	NotDetected	NotDetected	NotDetected	NotDetected	NotDetected	NotDetected	NotDetected	NotDetected	NotDetected	NotDetected	NotDetected	NotDetected	By MS/MS	By MS/MS	By MS/MS	NotDetected	NotDetected	NotDetected	0	0	0	0	0	0	0	0	0	0	0	0	0	0	0	2	1	1	0	0	0	0	0	0	0	0	0	0	0	0	0	0	0	0	0	0	0	0	0	0	0	0	0			3853	761	4
AFNEM(Dethiomethyl)QPIVDR	AFNEMQPIVDR	11	0	1270.63	MGYG000002507_00196	3	6.42038	0.0011918	NotDetected	NotDetected	NotDetected	By MS/MS	NotDetected	NotDetected	NotDetected	NotDetected	NotDetected	NotDetected	NotDetected	NotDetected	NotDetected	NotDetected	NotDetected	NotDetected	NotDetected	By MS/MS	NotDetected	NotDetected	NotDetected	0	0	0	1	0	0	0	0	0	0	0	0	0	0	0	0	0	1	0	0	0	0	0	0	0	0	0	0	0	0	0	0	0	0	0	0	0	0	0	0	0	0	0			3854	245	2
AFNEM(Oxidation)QPIVDR	AFNEMQPIVDR	11	0	1334.63	MGYG000002507_00196	2	12.2159	0	By MS/MS	By MS/MS	By MS/MS	By MS/MS	By MS/MS	By MS/MS	By MS/MS	By MS/MS	By MS/MS	By MS/MS	By MS/MS	By MS/MS	By MS/MS	By MS/MS	By MS/MS	By MS/MS	By MS/MS	By MS/MS	By MS/MS	By MS/MS	By MS/MS	1	1	2	1	1	1	1	1	1	1	1	1	1	1	1	1	1	1	1	2	1	215116791	9142861	10518211	10094093	11047340	10242791	9913920	10216068	9943676	10247831	9900152	11078661	10219481	9560403	10524568	9361845	10779012	10507617	10652582	10272229	10471007	10422434			3855	245	23
AFNEMQPIVDR	AFNEMQPIVDR	11	0	1318.63	MGYG000002507_00196	2	10.7609	0	By MS/MS	By MS/MS	By MS/MS	By MS/MS	By MS/MS	By MS/MS	By MS/MS	By MS/MS	By MS/MS	By MS/MS	By MS/MS	By MS/MS	By MS/MS	By MS/MS	By MS/MS	By MS/MS	By MS/MS	By MS/MS	By MS/MS	MBR	By MS/MS	1	1	2	1	2	2	1	1	1	2	1	2	1	2	1	1	1	1	1	0	1	211808270	10045861	9855671	10111019	10589169	10690392	9923523	9121374	10035637	9907335	10058762	9795301	9826232	10063675	10096910	10775868	10627235	9883306	9880636	10205044	10214990	10100319			3856	245	26
AFNIEQATFNDYM(Oxidation)AK	AFNIEQATFNDYMAK	15	0	1777.8	MGYG000002506_02736;MGYG000002507_00989	2	17.7348	0	By MS/MS	MBR	By MS/MS	By MS/MS	By MS/MS	By MS/MS	By MS/MS	By MS/MS	By MS/MS	By MS/MS	By MS/MS	By MS/MS	By MS/MS	By MS/MS	By MS/MS	By MS/MS	By MS/MS	By MS/MS	By MS/MS	MBR	By MS/MS	2	0	1	1	3	1	1	1	1	1	1	1	1	1	1	1	1	1	1	0	1	87727639	4213162	3782545	4092334	3808068	4316728	4049492	3579295	4377344	3672536	3988299	4516043	4400194	3924693	4362389	4899601	4688590	4571906	4229078	3875773	4198081	4181478			3857	798;1032	22
AFNIEQATFNDYMAK	AFNIEQATFNDYMAK	15	0	1761.8	MGYG000002506_02736;MGYG000002507_00989	2	10.4797	0	By MS/MS	By MS/MS	By MS/MS	By MS/MS	By MS/MS	By MS/MS	By MS/MS	By MS/MS	By MS/MS	By MS/MS	By MS/MS	By MS/MS	By MS/MS	By MS/MS	By MS/MS	By MS/MS	By MS/MS	By MS/MS	By MS/MS	By MS/MS	By MS/MS	1	1	1	1	2	1	1	1	1	1	1	1	2	1	1	1	1	1	1	1	1	106596383	5952127	5150773	5236879	4908124	4584113	4654007	5072143	4835772	5064963	4826602	5984038	5104048	5252803	4734266	4937039	4818300	5141378	4679898	4858472	5289307	5511322			3858	798;1032	23
AFNNLGK	AFNNLGK	7	0	762.402	MGYG000000236_03748;MGYG000002549_03156;MGYG000004185_02017	2	6.57442	0.00028909	By MS/MS	By MS/MS	By MS/MS	By MS/MS	By MS/MS	By MS/MS	MBR	By MS/MS	By MS/MS	By MS/MS	By MS/MS	By MS/MS	By MS/MS	By MS/MS	By MS/MS	By MS/MS	By MS/MS	By MS/MS	By MS/MS	By MS/MS	By MS/MS	1	3	3	2	4	2	0	2	3	3	2	3	4	2	1	5	2	4	3	2	3	140368200	6473243	7030539	7457889	6593625	6413734	6622776	7191279	5781651	6764408	6993946	4883170	5796001	6466176	6737449	7743897	6625012	6870916	6749367	7073453	6855032	7244628			3859	735;308;1576	54
AFNSADTAAFK	AFNSADTAAFK	11	0	1141.54	MGYG000002156_01817;MGYG000004196_00484	2	9.6959	0	By MS/MS	MBR	By MS/MS	MBR	MBR	By MS/MS	MBR	By MS/MS	MBR	MBR	MBR	MBR	MBR	MBR	By MS/MS	MBR	MBR	MBR	By MS/MS	By MS/MS	By MS/MS	2	0	3	0	0	2	0	2	0	0	0	0	0	0	3	0	0	0	2	1	3	207301833	9903512	9202733	9773103	8682682	9778747	9930872	10931383	10519337	9490155	9706779	10306444	10287333	9726297	8954515	9924157	8386877	10792470	10779457	10444909	9685258	10094802			3860	1365;2431	18
AFPAAVLNDALNSGKYDR	AFPAAVLNDALNSGKYDR	18	1	1920.99	MGYG000001300_01346	3	6.60231	0.00067211	MBR	MBR	MBR	MBR	MBR	MBR	MBR	MBR	MBR	MBR	By MS/MS	MBR	MBR	NotDetected	MBR	By MS/MS	MBR	By MS/MS	MBR	MBR	MBR	0	0	0	0	0	0	0	0	0	0	1	0	0	0	0	1	0	1	0	0	0	17886880	1439489	846563	798252	719993	677468	904397	874426	718693	822383	948602	1041354	684163	852726	0	1173641	915788	949030	987427	897719	810127	824630			3861	2242	3
AFPEAVLFIHPLDAK	AFPEAVLFIHPLDAK	15	0	1666.91	MGYG000002507_01443;MGYG000002508_02826	3	6.91146	0.0010667	MBR	MBR	MBR	MBR	MBR	MBR	MBR	MBR	MBR	MBR	MBR	MBR	MBR	MBR	MBR	MBR	MBR	MBR	MBR	MBR	By MS/MS	0	0	0	0	0	0	0	0	0	0	0	0	0	0	0	0	0	0	0	0	1	13271693	647722	830835	668298	717490	659349	423234	636104	548071	718934	593739	752928	361180	526181	549642	668282	770403	790708	541552	563254	551996	751780			3862	6159;9756	1
AFPETAATGGIIESELVAIPAM(Oxidation)QK	AFPETAATGGIIESELVAIPAMQK	24	0	2459.27	MGYG000002506_01888	3	9.27253	0	MBR	NotDetected	NotDetected	MBR	By MS/MS	MBR	NotDetected	MBR	MBR	By MS/MS	MBR	NotDetected	MBR	By MS/MS	By MS/MS	By MS/MS	By MS/MS	NotDetected	MBR	MBR	MBR	0	0	0	0	1	0	0	0	0	1	0	0	0	1	1	2	1	0	0	0	0	99652866	5823529	0	0	12005194	0	7097718	0	6739249	4307759	6943368	5143947	0	2982262	5857874	6867273	8313287	0	0	8977115	8401158	10193126			3863	3376	7
AFPLSAESPNPVVVN(Deamidated)TFEPTGYQDAADKGTQR	AFPLSAESPNPVVVNTFEPTGYQDAADKGTQR	32	1	3406.65	MGYG000004475_01257	4	7.19076	0.0024169	NotDetected	MBR	NotDetected	MBR	NotDetected	NotDetected	NotDetected	MBR	MBR	MBR	NotDetected	NotDetected	MBR	NotDetected	MBR	By MS/MS	NotDetected	MBR	MBR	MBR	NotDetected	0	0	0	0	0	0	0	0	0	0	0	0	0	0	0	1	0	0	0	0	0	27901469	0	2656048	0	1640463	0	0	0	3292760	2093865	2646165	0	0	2708532	0	2697138	3544607	0	1615177	2160915	2845795	0			3864	1647	1
AFPNPDIQSETHK	AFPNPDIQSETHK	13	0	1482.72	MGYG000002549_00440	3	3.91787	0.0071547	MBR	MBR	MBR	MBR	MBR	MBR	By MS/MS	MBR	MBR	MBR	MBR	By MS/MS	MBR	MBR	MBR	MBR	MBR	By MS/MS	MBR	MBR	MBR	0	0	0	0	0	0	1	0	0	0	0	1	0	0	0	0	0	1	0	0	0	32381924	1353974	1417003	1559015	1727898	1298259	1605073	1603058	1566717	1891920	1398919	1451515	1800475	1887021	1748048	1435096	1276466	1506431	1519260	1715362	1247274	1373132			3865	561	3
AFQELNAID(Cation_Na)VL	AFQELNAIDVL	11	0	1253.62	MGYG000002506_02522;MGYG000002507_00705	2	10.9056	0	By MS/MS	By MS/MS	By MS/MS	By MS/MS	By MS/MS	By MS/MS	By MS/MS	By MS/MS	By MS/MS	By MS/MS	By MS/MS	By MS/MS	By MS/MS	By MS/MS	By MS/MS	By MS/MS	By MS/MS	By MS/MS	By MS/MS	By MS/MS	By MS/MS	1	1	1	1	1	1	1	1	1	1	1	1	1	1	1	1	1	1	1	1	1	65473883	3144162	2316940	3011255	2136428	3276489	2846470	3058984	3111413	3115134	3684196	3217940	3579132	2889946	2841965	3068144	3373030	3278291	3450353	3479747	3454176	3139677			3866	140;242	21
AFQELNAIDVL	AFQELNAIDVL	11	0	1231.64	MGYG000002506_02522;MGYG000002507_00705	2	8.95336	0	By MS/MS	By MS/MS	By MS/MS	By MS/MS	By MS/MS	By MS/MS	By MS/MS	By MS/MS	By MS/MS	By MS/MS	By MS/MS	By MS/MS	By MS/MS	By MS/MS	By MS/MS	By MS/MS	By MS/MS	By MS/MS	By MS/MS	By MS/MS	By MS/MS	1	1	1	1	1	1	1	1	1	1	1	1	1	1	2	1	1	1	1	1	1	139972847	6020720	4183740	7140048	6970872	6542095	5589095	6593401	5644701	7082414	7819022	7462100	5825198	8047211	7748625	8008679	6790477	6185426	6677394	6516714	6392535	6732371			3867	140;242	22
AFQEYLIGIK	AFQEYLIGIK	10	0	1180.65	MGYG000000196_02307	2	5.43117	0.0020636	MBR	MBR	MBR	NotDetected	MBR	MBR	NotDetected	MBR	MBR	MBR	MBR	MBR	MBR	MBR	MBR	MBR	NotDetected	MBR	NotDetected	MBR	By MS/MS	0	0	0	0	0	0	0	0	0	0	0	0	0	0	0	0	0	0	0	0	1	15587858	800715	760791	802998	0	688903	1231667	0	1149075	1010147	1011125	1014407	890724	672553	995586	875229	979861	0	723836	0	936272	1043963			3868	9726	1
AFQPTAEKPFVLGLPTGSSPIGM(Oxidation)YAEIVK	AFQPTAEKPFVLGLPTGSSPIGMYAEIVK	29	1	3063.6	MGYG000002080_01219;MGYG000003697_02227	3	11.3819	0	By MS/MS	NotDetected	By MS/MS	MBR	By MS/MS	By MS/MS	By MS/MS	MBR	By MS/MS	MBR	MBR	MBR	MBR	MBR	By MS/MS	MBR	By MS/MS	By MS/MS	By MS/MS	By MS/MS	MBR	1	0	1	0	2	1	1	0	1	0	0	0	0	0	1	0	1	1	2	1	0	34875590	1924653	0	1874160	1548964	1726807	1856446	1728834	1925771	1694945	2007536	1809058	1522383	1579857	1881600	1965338	2147387	1820927	0	2103064	1752520	2005331			3869	4538;4160	13
AFRDYLR	AFRDYLR	7	1	939.491	MGYG000002506_00394	2	6.17348	0.0025173	MBR	MBR	MBR	MBR	By MS/MS	MBR	MBR	MBR	MBR	MBR	MBR	MBR	MBR	MBR	MBR	MBR	MBR	MBR	MBR	MBR	MBR	0	0	0	0	1	0	0	0	0	0	0	0	0	0	0	0	0	0	0	0	0	29135226	1574487	1218055	1254271	1457182	1896441	1363061	1634199	830530	1529129	1423798	1330623	915927	1252439	1577466	1429935	1267322	1491649	1391916	1362595	1617668	1316522			3870	560	1
AFRQMFGAEGY	AFRQMFGAEGY	11	1	1275.57	MGYG000000018_00078;MGYG000000051_01628;MGYG000000067_00654;MGYG000000208_02196;MGYG000000229_00395;MGYG000000258_00590;MGYG000000370_01099;MGYG000001299_00204;MGYG000002278_02184;MGYG000002445_01920;MGYG000002482_01501;MGYG000002517_01026;MGYG000004039_00220;MGYG000004055_00063;MGYG000004633_00274	2	8.56385	0.0040152	By MS/MS	MBR	MBR	MBR	MBR	MBR	By MS/MS	MBR	By MS/MS	By MS/MS	MBR	MBR	MBR	MBR	MBR	By MS/MS	MBR	By MS/MS	MBR	MBR	MBR	1	0	0	0	0	0	1	0	1	1	0	0	0	0	0	1	0	1	0	0	0	55540716	2647653	2904461	2537027	2810288	2300769	2732204	2502525	2836920	2355195	2417587	2949119	3052860	2658429	2964532	2897240	2664134	2541331	2509507	2237592	2443403	2577930			3871	1492;2231;1105;730;1063;1002;1411;1754;1320;1817;1028;79;294;736;1547	6
AFRTEVYPIGIEPK	AFRTEVYPIGIEPK	14	1	1618.87	MGYG000002506_01286	3	7.25258	0.0025556	MBR	MBR	MBR	MBR	MBR	NotDetected	MBR	MBR	MBR	NotDetected	MBR	MBR	By MS/MS	MBR	MBR	MBR	NotDetected	NotDetected	MBR	NotDetected	MBR	0	0	0	0	0	0	0	0	0	0	0	0	1	0	0	0	0	0	0	0	0	11482073	1001324	617511	725633	689960	718352	0	512900	814543	605421	0	779174	917685	898074	792037	521346	651157	0	0	554852	0	682097			3872	3836	1
AFRVPTPNVSVVDLTVR	AFRVPTPNVSVVDLTVR	17	1	1869.05	MGYG000000015_00382;MGYG000000107_02803;MGYG000000110_00921;MGYG000002477_03425;MGYG000002506_01169;MGYG000003395_01642	3	8.26189	0.001075	By MS/MS	MBR	MBR	MBR	MBR	MBR	By MS/MS	By MS/MS	By MS/MS	MBR	MBR	MBR	MBR	MBR	MBR	By MS/MS	MBR	By MS/MS	MBR	MBR	MBR	1	0	0	0	0	0	1	1	1	0	0	0	0	0	0	1	0	1	0	0	0	30953617	1405787	1382242	1342710	1512510	1411920	1484233	1573562	1812380	1523482	1760916	1753605	1517082	1184455	1187164	1102341	1700982	1392406	1486248	1478941	1374287	1566354			3873	197;89;208;62;33;97	6
AFSDAFK	AFSDAFK	7	0	784.376	MGYG000002293_01466;MGYG000003697_00839	2	6.08762	0.0006346	By MS/MS	By MS/MS	MBR	By MS/MS	By MS/MS	By MS/MS	By MS/MS	By MS/MS	By MS/MS	By MS/MS	By MS/MS	By MS/MS	By MS/MS	By MS/MS	By MS/MS	By MS/MS	By MS/MS	By MS/MS	By MS/MS	By MS/MS	By MS/MS	1	2	0	1	1	1	2	1	2	2	2	2	1	2	2	1	2	1	1	1	2	46009540	2253959	1918062	2467133	2288645	2307626	2247707	2206496	2036994	2166372	2384235	2035546	2205514	2359802	2357838	1627851	2048130	1959070	2197337	2511034	2032619	2397561			3874	2445;953	30
AFSEVNER	AFSEVNER	8	0	950.443	MGYG000003266_00497	2	5.73549	0.0089499	MBR	MBR	MBR	By MS/MS	MBR	MBR	MBR	MBR	MBR	MBR	MBR	MBR	MBR	MBR	MBR	MBR	MBR	MBR	MBR	MBR	By MS/MS	0	0	0	1	0	0	0	0	0	0	0	0	0	0	0	0	0	0	0	0	1	36099736	1571632	1780214	1943154	1790549	1999314	1696675	1821100	1875513	1350265	1557297	1632155	1603056	1757763	1618579	1585100	1564322	1933619	1588526	1661238	1803661	1965994			3875	5089	2
