## Supplementary Data 7 for "MetaLab Platform Enables Comprehensive DDA and DIA Metaproteomics Analysis" (part 3 of 3)

### Sheet: peptide (continued)
Sequence	Base sequence	Length	Missed cleavages	Mass	Proteins	Charges	Score	PEP	Identification type Haonan_20220809_DDA_S48_1	Identification type Haonan_20220809_DDA_S48_10	Identification type Haonan_20220809_DDA_S48_11	Identification type Haonan_20220809_DDA_S48_12	Identification type Haonan_20220809_DDA_S48_13	Identification type Haonan_20220809_DDA_S48_14	Identification type Haonan_20220809_DDA_S48_15	Identification type Haonan_20220809_DDA_S48_16	Identification type Haonan_20220809_DDA_S48_17	Identification type Haonan_20220809_DDA_S48_18	Identification type Haonan_20220809_DDA_S48_19	Identification type Haonan_20220809_DDA_S48_2	Identification type Haonan_20220809_DDA_S48_20	Identification type Haonan_20220809_DDA_S48_21	Identification type Haonan_20220809_DDA_S48_3	Identification type Haonan_20220809_DDA_S48_4	Identification type Haonan_20220809_DDA_S48_5	Identification type Haonan_20220809_DDA_S48_6	Identification type Haonan_20220809_DDA_S48_7	Identification type Haonan_20220809_DDA_S48_8	Identification type Haonan_20220809_DDA_S48_9	MS/MS count Haonan_20220809_DDA_S48_1	MS/MS count Haonan_20220809_DDA_S48_10	MS/MS count Haonan_20220809_DDA_S48_11	MS/MS count Haonan_20220809_DDA_S48_12	MS/MS count Haonan_20220809_DDA_S48_13	MS/MS count Haonan_20220809_DDA_S48_14	MS/MS count Haonan_20220809_DDA_S48_15	MS/MS count Haonan_20220809_DDA_S48_16	MS/MS count Haonan_20220809_DDA_S48_17	MS/MS count Haonan_20220809_DDA_S48_18	MS/MS count Haonan_20220809_DDA_S48_19	MS/MS count Haonan_20220809_DDA_S48_2	MS/MS count Haonan_20220809_DDA_S48_20	MS/MS count Haonan_20220809_DDA_S48_21	MS/MS count Haonan_20220809_DDA_S48_3	MS/MS count Haonan_20220809_DDA_S48_4	MS/MS count Haonan_20220809_DDA_S48_5	MS/MS count Haonan_20220809_DDA_S48_6	MS/MS count Haonan_20220809_DDA_S48_7	MS/MS count Haonan_20220809_DDA_S48_8	MS/MS count Haonan_20220809_DDA_S48_9	Intensity	Intensity Haonan_20220809_DDA_S48_1	Intensity Haonan_20220809_DDA_S48_10	Intensity Haonan_20220809_DDA_S48_11	Intensity Haonan_20220809_DDA_S48_12	Intensity Haonan_20220809_DDA_S48_13	Intensity Haonan_20220809_DDA_S48_14	Intensity Haonan_20220809_DDA_S48_15	Intensity Haonan_20220809_DDA_S48_16	Intensity Haonan_20220809_DDA_S48_17	Intensity Haonan_20220809_DDA_S48_18	Intensity Haonan_20220809_DDA_S48_19	Intensity Haonan_20220809_DDA_S48_2	Intensity Haonan_20220809_DDA_S48_20	Intensity Haonan_20220809_DDA_S48_21	Intensity Haonan_20220809_DDA_S48_3	Intensity Haonan_20220809_DDA_S48_4	Intensity Haonan_20220809_DDA_S48_5	Intensity Haonan_20220809_DDA_S48_6	Intensity Haonan_20220809_DDA_S48_7	Intensity Haonan_20220809_DDA_S48_8	Intensity Haonan_20220809_DDA_S48_9	Reverse	Potential contaminant	id	Protein group IDs	MS/MS Count
AFSFSPQVLVEK	AFSFSPQVLVEK	12	0	1350.72	MGYG000001346_00120;MGYG000002291_01422;MGYG000002293_01440;MGYG000002560_03391	2	8.31967	0.0001227	MBR	MBR	MBR	By MS/MS	By MS/MS	MBR	MBR	MBR	MBR	MBR	By MS/MS	MBR	MBR	MBR	By MS/MS	MBR	MBR	MBR	MBR	MBR	By MS/MS	0	0	0	1	1	0	0	0	0	0	1	0	0	0	1	0	0	0	0	0	1	35032534	1848089	1580683	1509867	1609293	1710810	1477367	1472955	1537763	1638148	1657611	2082901	1912305	1482263	1806591	1855540	1720358	1865168	1616628	1486390	1642645	1519149			3876	4805;9574;7783;6955	5
AFSGIVAGNVK	AFSGIVAGNVK	11	0	1061.59	MGYG000000107_03358;MGYG000002507_03725;MGYG000002514_01611;MGYG000002536_02113	2	7.91319	0	By MS/MS	By MS/MS	By MS/MS	By MS/MS	By MS/MS	By MS/MS	By MS/MS	By MS/MS	By MS/MS	By MS/MS	By MS/MS	By MS/MS	By MS/MS	By MS/MS	By MS/MS	By MS/MS	By MS/MS	By MS/MS	By MS/MS	By MS/MS	By MS/MS	2	2	3	2	3	2	2	3	2	3	1	2	3	3	3	2	2	2	2	2	2	57222808	2469746	2932008	2735995	2554901	2798861	2943484	2176368	2869418	2775433	2980140	2566753	2680707	2981206	2586442	2610429	2326192	2232358	3046886	3131419	2981265	2842788			3877	4423;2224;10356;11612	48
AFSIDGPVLVDVVVAK	AFSIDGPVLVDVVVAK	16	0	1627.93	MGYG000002506_00196;MGYG000002507_02016	2	8.9333	0	By MS/MS	By MS/MS	By MS/MS	By MS/MS	By MS/MS	By MS/MS	By MS/MS	By MS/MS	By MS/MS	By MS/MS	By MS/MS	By MS/MS	By MS/MS	By MS/MS	By MS/MS	By MS/MS	By MS/MS	By MS/MS	By MS/MS	By MS/MS	By MS/MS	3	1	2	2	2	4	2	3	3	3	2	2	2	2	2	4	2	3	2	3	3	78335938	3510766	3631828	3633913	3396758	3248307	3613252	4149285	4628276	3708184	4176058	3483342	3133361	3717166	4386614	3744204	4075711	3718697	3322958	3276711	4034242	3746295			3878	576;832	52
AFSIDGPVLVDVVVAKEELAIPPQIK	AFSIDGPVLVDVVVAKEELAIPPQIK	26	1	2746.57	MGYG000002506_00196;MGYG000002507_02016	3	6.17941	0.0010195	MBR	MBR	MBR	MBR	MBR	MBR	MBR	MBR	MBR	MBR	By MS/MS	MBR	MBR	MBR	MBR	MBR	MBR	MBR	By MS/MS	MBR	MBR	0	0	0	0	0	0	0	0	0	0	1	0	0	0	0	0	0	0	1	0	0	218661685	9258482	11213061	9393743	12007387	10962898	9639922	10213086	13591546	9650001	7569645	10774419	10990245	8594358	14082735	11828563	8392316	8159328	10904711	11643407	9980045	9811779			3879	576;832	2
AFSIITSR	AFSIITSR	8	0	893.498	MGYG000002517_03116;MGYG000004271_01972	2	7.04913	0.00020708	By MS/MS	MBR	MBR	MBR	MBR	MBR	MBR	By MS/MS	By MS/MS	By MS/MS	By MS/MS	MBR	MBR	MBR	MBR	MBR	MBR	MBR	MBR	MBR	MBR	1	0	0	0	0	0	0	1	1	1	1	0	0	0	0	0	0	0	0	0	0	30308432	1751828	1374281	1461047	1291626	1521140	1381675	1242733	1501157	1506409	1540106	1520111	1310779	1407780	1409443	1632300	1422926	1394513	1349673	1348876	1693131	1246887			3880	2753;9076	5
AFSILLK	AFSILLK	7	0	790.495	MGYG000002507_03184	2	6.85032	5.535e-05	By MS/MS	By MS/MS	By MS/MS	By MS/MS	By MS/MS	By MS/MS	By MS/MS	By MS/MS	By MS/MS	By MS/MS	By MS/MS	By MS/MS	By MS/MS	By MS/MS	By MS/MS	By MS/MS	By MS/MS	By MS/MS	By MS/MS	By MS/MS	By MS/MS	1	1	1	1	1	1	1	1	1	1	1	1	1	1	1	1	1	1	1	1	1	895603607	35985029	39917296	42258389	41613285	42358021	42287871	44759879	39876514	43472174	45400654	46638563	39054054	41916773	44268792	45377720	45392420	45120352	41070256	42110049	41144396	45581110			3881	4	21
AFSILLKEEVK	AFSILLKEEVK	11	1	1275.74	MGYG000002507_03184	2;3	13.1835	0	By MS/MS	By MS/MS	By MS/MS	By MS/MS	By MS/MS	By MS/MS	By MS/MS	By MS/MS	By MS/MS	By MS/MS	By MS/MS	By MS/MS	By MS/MS	By MS/MS	By MS/MS	By MS/MS	By MS/MS	By MS/MS	By MS/MS	By MS/MS	By MS/MS	2	5	4	5	5	5	4	4	5	4	6	3	5	3	5	1	5	5	6	5	4	185705967	10348078	8262748	7778836	8953530	8329495	7871240	8511327	7351726	8915223	9056726	8858160	9360328	8409190	8913209	11610022	9868790	9482838	9011258	8552480	8156611	8104140			3882	4	91
AFSKDFYMNFK	AFSKDFYMNFK	11	1	1396.65	MGYG000002549_00437	3	4.65922	0.0027597	MBR	MBR	MBR	MBR	MBR	MBR	MBR	MBR	MBR	MBR	MBR	MBR	MBR	By MS/MS	MBR	MBR	MBR	MBR	MBR	MBR	MBR	0	0	0	0	0	0	0	0	0	0	0	0	0	1	0	0	0	0	0	0	0	24395910	1694261	1050022	1355919	1111304	1126139	1085467	1271504	1438062	1230075	1204492	1049853	227819	1066835	1237359	1182261	1346919	1184492	1141714	1080174	1142684	1168543			3883	82	1
AFSQFASDLDDATRK	AFSQFASDLDDATRK	15	1	1670.79	MGYG000002506_03404;MGYG000002507_04226;MGYG000002514_02223	2	8.26334	0.00030344	NotDetected	NotDetected	NotDetected	By MS/MS	NotDetected	NotDetected	NotDetected	NotDetected	NotDetected	NotDetected	NotDetected	NotDetected	NotDetected	NotDetected	NotDetected	NotDetected	NotDetected	NotDetected	NotDetected	NotDetected	NotDetected	0	0	0	1	0	0	0	0	0	0	0	0	0	0	0	0	0	0	0	0	0	0	0	0	0	0	0	0	0	0	0	0	0	0	0	0	0	0	0	0	0	0	0			3884	168;169;655	1
AFSQFLNLANTAEQYHSISPK	AFSQFLNLANTAEQYHSISPK	21	0	2365.18	MGYG000000107_04968;MGYG000002506_03661;MGYG000002507_02741	3	15.9126	0	By MS/MS	By MS/MS	By MS/MS	By MS/MS	By MS/MS	By MS/MS	By MS/MS	By MS/MS	By MS/MS	By MS/MS	By MS/MS	By MS/MS	By MS/MS	By MS/MS	By MS/MS	By MS/MS	By MS/MS	By MS/MS	By MS/MS	By MS/MS	By MS/MS	2	2	3	2	2	1	1	1	1	1	1	1	1	1	2	1	1	1	1	2	2	206890270	11251929	11879905	10044845	9337938	10915393	9465025	8645810	9585388	8878110	9397839	9178785	10480839	10493516	9471211	8738902	9843286	10340662	8557514	10642162	10374748	9366453			3885	3398;966;1737	30
AFT(Dehydrated)DVVAEELK	AFTDVVAEELK	11	0	1202.62	MGYG000000271_01974;MGYG000000404_00955;MGYG000002492_00471;MGYG000002517_00455;MGYG000004271_00143	2	8.69647	0.00064117	NotDetected	MBR	MBR	MBR	By MS/MS	MBR	MBR	NotDetected	NotDetected	MBR	MBR	NotDetected	By MS/MS	MBR	NotDetected	NotDetected	NotDetected	MBR	MBR	MBR	MBR	0	0	0	0	1	0	0	0	0	0	0	0	1	0	0	0	0	0	0	0	0	24214083	0	2211373	1802976	1762934	1647635	1729705	1599243	0	0	1551835	1539124	0	2272769	1412393	0	0	0	1756025	1521768	1716964	1689334			3886	863;458;633;311;860	2
AFTAADVK	AFTAADVK	8	0	821.429	MGYG000000370_00987;MGYG000002057_00286;MGYG000002143_01876;MGYG000002156_01493;MGYG000004475_00825;MGYG000004525_02160	2	6.57804	0.00010506	By MS/MS	By MS/MS	By MS/MS	By MS/MS	By MS/MS	By MS/MS	By MS/MS	By MS/MS	By MS/MS	By MS/MS	By MS/MS	By MS/MS	By MS/MS	By MS/MS	By MS/MS	By MS/MS	By MS/MS	By MS/MS	By MS/MS	By MS/MS	By MS/MS	3	2	1	2	2	3	2	2	2	3	3	3	1	2	2	3	2	2	2	2	2	74438318	3181926	3474250	3709708	3506981	4106287	4210072	3476566	3745100	3346258	3547414	3032748	3291377	3345556	3677461	3274894	3187142	3450804	3712151	3860629	3571087	3729897			3887	10609;8266;10209;9433;11002;11414	46
AFTAPFR	AFTAPFR	7	0	808.424	MGYG000001346_03123	2	5.60749	0.002628	MBR	MBR	By MS/MS	By MS/MS	MBR	MBR	MBR	MBR	MBR	By MS/MS	MBR	MBR	MBR	MBR	MBR	MBR	MBR	By MS/MS	MBR	MBR	MBR	0	0	1	2	0	0	0	0	0	1	0	0	0	0	0	0	0	1	0	0	0	26425255	1173816	1187984	1307567	1455875	977588	1056228	1289289	1231767	1316308	1431164	1264203	1230436	1465544	1319969	928837	1593572	1233364	1274870	1251479	1159637	1275749			3888	3438	5
AFTDHYIR	AFTDHYIR	8	0	1021.51	MGYG000002549_00716	2	5.70284	0.0098472	NotDetected	NotDetected	NotDetected	NotDetected	NotDetected	NotDetected	NotDetected	NotDetected	NotDetected	NotDetected	NotDetected	NotDetected	NotDetected	NotDetected	NotDetected	NotDetected	NotDetected	By MS/MS	NotDetected	NotDetected	NotDetected	0	0	0	0	0	0	0	0	0	0	0	0	0	0	0	0	0	1	0	0	0	0	0	0	0	0	0	0	0	0	0	0	0	0	0	0	0	0	0	0	0	0	0			3889	4348	1
AFTDVVAE(Cation_Na)ELK	AFTDVVAEELK	11	0	1242.61	MGYG000000271_01974;MGYG000000404_00955;MGYG000002492_00471;MGYG000002517_00455;MGYG000004271_00143	2	11.497	0	MBR	MBR	By MS/MS	By MS/MS	By MS/MS	By MS/MS	By MS/MS	By MS/MS	MBR	By MS/MS	By MS/MS	By MS/MS	By MS/MS	By MS/MS	By MS/MS	MBR	By MS/MS	By MS/MS	By MS/MS	By MS/MS	By MS/MS	0	0	1	2	1	1	1	1	0	1	2	1	2	2	1	0	2	2	1	1	2	49853141	2567618	2235070	2491875	2171161	2348893	2714000	2146492	2310358	2017473	2487048	1901074	2341539	2297980	2442517	2997825	2388077	2474292	2592541	2291621	2474097	2161578			3890	863;458;633;311;860	24
AFTDVVAEELK	AFTDVVAEELK	11	0	1220.63	MGYG000000271_01974;MGYG000000404_00955;MGYG000002492_00471;MGYG000002517_00455;MGYG000004271_00143	2	9.8896	0	By MS/MS	By MS/MS	By MS/MS	By MS/MS	By MS/MS	By MS/MS	By MS/MS	By MS/MS	By MS/MS	By MS/MS	By MS/MS	By MS/MS	By MS/MS	By MS/MS	By MS/MS	By MS/MS	By MS/MS	By MS/MS	By MS/MS	By MS/MS	By MS/MS	5	4	4	5	5	4	4	4	5	5	5	4	3	7	4	4	6	5	4	4	4	2750184823	130276162	138260726	134269078	128948937	124954897	127838301	119582499	136127774	125932494	130291350	140331522	117024865	125619986	134447305	140463154	134059053	132348755	127837536	138555139	130084616	132930664			3891	863;458;633;311;860	95
AFTDVVAEELKK	AFTDVVAEELKK	12	1	1348.72	MGYG000000271_01974;MGYG000000404_00955;MGYG000002492_00471;MGYG000002517_00455;MGYG000004271_00143	2;3	13.6785	0	By MS/MS	By MS/MS	By MS/MS	By MS/MS	By MS/MS	By MS/MS	By MS/MS	By MS/MS	By MS/MS	By MS/MS	By MS/MS	By MS/MS	By MS/MS	By MS/MS	By MS/MS	By MS/MS	By MS/MS	By MS/MS	By MS/MS	By MS/MS	By MS/MS	2	2	2	2	2	2	3	2	2	3	2	2	2	1	2	2	2	1	2	2	2	536872079	21739843	26358974	25434218	26352985	25732685	26347450	26065878	23062773	24658320	25801378	25150477	20735528	25963718	24513252	26272971	27960308	26644627	28185885	25027369	29158538	25704892			3892	863;458;633;311;860	42
AFTDVVAEELKKGEK	AFTDVVAEELKKGEK	15	2	1662.88	MGYG000000271_01974;MGYG000000404_00955;MGYG000002492_00471;MGYG000002517_00455;MGYG000004271_00143	2;3;4	9.26244	0	By MS/MS	By MS/MS	By MS/MS	By MS/MS	By MS/MS	By MS/MS	By MS/MS	By MS/MS	By MS/MS	By MS/MS	By MS/MS	By MS/MS	By MS/MS	By MS/MS	By MS/MS	By MS/MS	By MS/MS	By MS/MS	By MS/MS	By MS/MS	By MS/MS	2	2	2	2	3	2	2	2	2	2	4	3	2	2	2	2	2	3	2	3	2	100540594	5723244	4351227	4730766	3606486	5594368	5520285	4899817	4420478	4567364	4405513	5350092	4431092	5755349	4673441	4667016	3478657	3230813	4363577	4761688	6474333	5534977			3893	863;458;633;311;860	48
AFTDVVVEEMK	AFTDVVVEEMK	11	0	1266.62	MGYG000000208_02031	2	10.006	0	By MS/MS	By MS/MS	By MS/MS	By MS/MS	MBR	By MS/MS	By MS/MS	By MS/MS	By MS/MS	By MS/MS	MBR	By MS/MS	By MS/MS	By MS/MS	By MS/MS	By MS/MS	By MS/MS	MBR	MBR	MBR	By MS/MS	2	2	1	2	0	1	1	1	1	1	0	1	1	2	3	1	2	0	0	0	1	99754608	5433939	5333294	4744668	5297308	4774126	4859273	4881664	4841427	5284239	0	5305820	4673515	5210758	5152939	5041786	5017788	4431487	4823452	4938444	4820171	4888501			3894	4069	23
AFTERDPEPIIK	AFTERDPEPIIK	12	1	1414.75	MGYG000001338_02424	3	5.13897	0.0099504	MBR	MBR	MBR	MBR	MBR	MBR	MBR	MBR	By MS/MS	MBR	MBR	MBR	MBR	MBR	MBR	MBR	MBR	MBR	MBR	MBR	MBR	0	0	0	0	0	0	0	0	1	0	0	0	0	0	0	0	0	0	0	0	0	26208716	1236222	1128288	1523485	1691612	1213209	1114816	1486000	1109486	1565841	1222873	1164848	1112118	1362513	1110124	1176784	1079618	1180382	1196821	1311350	1229370	992945			3895	4333	1
AFTERDPEPIIKR	AFTERDPEPIIKR	13	2	1570.85	MGYG000000184_00686;MGYG000001338_02424	3;4	8.97609	0	By MS/MS	By MS/MS	By MS/MS	By MS/MS	By MS/MS	By MS/MS	By MS/MS	By MS/MS	By MS/MS	By MS/MS	By MS/MS	NotDetected	NotDetected	By MS/MS	By MS/MS	By MS/MS	MBR	By MS/MS	By MS/MS	By MS/MS	By MS/MS	3	3	3	4	4	3	6	3	4	4	2	0	0	3	1	4	0	3	4	6	4	42230436	2288284	2056285	2211818	2164581	2296330	2322786	2239269	2300228	1891641	2214217	2248573	0	0	1967145	2088953	2312379	2760996	2189089	2227844	2177885	2272125			3896	4875;4333	64
AFTERDPEPILKR	AFTERDPEPILKR	13	2	1570.85	MGYG000000050_00432;MGYG000001338_02424;MGYG000002966_01692	3	8.98601	5.6721e-05	NotDetected	NotDetected	NotDetected	NotDetected	NotDetected	NotDetected	NotDetected	NotDetected	NotDetected	NotDetected	NotDetected	By MS/MS	By MS/MS	NotDetected	NotDetected	NotDetected	NotDetected	NotDetected	NotDetected	NotDetected	NotDetected	0	0	0	0	0	0	0	0	0	0	0	4	2	0	0	0	0	0	0	0	0	4405820	0	0	0	0	0	0	0	0	0	0	0	2242489	2163331	0	0	0	0	0	0	0	0			3897	7391;4333;5356	6
AFTGNKFEFR	AFTGNKFEFR	10	1	1215.6	MGYG000000084_01219;MGYG000000271_02152;MGYG000000404_01006;MGYG000001300_00352;MGYG000001374_02204;MGYG000001528_01585;MGYG000001815_00661;MGYG000002274_01767;MGYG000002492_00629;MGYG000002517_00491;MGYG000003266_01410;MGYG000003694_02366;MGYG000003921_01918;MGYG000004271_00186;MGYG000004681_00140;MGYG000004769_01485	3	7.38665	0.00029366	By MS/MS	MBR	MBR	NotDetected	MBR	MBR	MBR	By MS/MS	MBR	MBR	MBR	MBR	MBR	NotDetected	By MS/MS	MBR	By MS/MS	By MS/MS	MBR	MBR	MBR	1	0	0	0	0	0	0	1	0	0	0	0	0	0	1	0	1	1	0	0	0	13986030	865776	765628	683405	0	774623	846984	677118	866768	786550	692682	724692	673575	674462	0	736648	658681	691112	756538	591971	875583	643227			3898	10605;6481;7283;4214;6449;10870;9523;6181;6162;869;7520;4641;8940;6930;6910;11575	5
AFTGVGGTPLFIEK	AFTGVGGTPLFIEK	14	0	1435.77	MGYG000002506_04290	2	5.66741	0.0046433	MBR	MBR	MBR	MBR	MBR	MBR	MBR	MBR	MBR	MBR	MBR	MBR	By MS/MS	MBR	MBR	MBR	MBR	MBR	MBR	MBR	MBR	0	0	0	0	0	0	0	0	0	0	0	0	1	0	0	0	0	0	0	0	0	25723154	1050446	1008753	1154453	1259967	1186052	1237614	1080727	1291812	1428498	1202078	1688546	1408451	1334056	1444487	878873	1354496	907792	1233585	1115332	1290308	1166817			3899	3948	1
AFTGVGGTPLFIEKADGAYLYDVDGK	AFTGVGGTPLFIEKADGAYLYDVDGK	26	1	2703.35	MGYG000002477_04482;MGYG000002506_04290	3	14.3902	0	By MS/MS	By MS/MS	By MS/MS	By MS/MS	By MS/MS	By MS/MS	By MS/MS	By MS/MS	By MS/MS	By MS/MS	By MS/MS	By MS/MS	By MS/MS	By MS/MS	By MS/MS	By MS/MS	By MS/MS	By MS/MS	By MS/MS	By MS/MS	By MS/MS	2	2	2	2	1	2	1	2	2	2	2	2	1	2	2	1	2	2	2	3	2	133320447	7324048	5881785	6223615	5945694	6460434	6202631	6123308	6451453	6142031	5804142	5991612	6663896	6733349	5855514	6431587	7123985	7045681	6143463	6816200	5490438	6465571			3900	5446;3948	39
AFTSEE(Glu->Met)FTHFLEELTK	AFTSEEFTHFLEELTK	16	0	1929.92	MGYG000000107_03342;MGYG000000110_02681;MGYG000002506_02347;MGYG000002507_03714	2	13.8623	0	NotDetected	NotDetected	NotDetected	NotDetected	NotDetected	NotDetected	NotDetected	NotDetected	NotDetected	NotDetected	NotDetected	NotDetected	By MS/MS	NotDetected	NotDetected	NotDetected	NotDetected	NotDetected	NotDetected	NotDetected	NotDetected	0	0	0	0	0	0	0	0	0	0	0	0	1	0	0	0	0	0	0	0	0	0	0	0	0	0	0	0	0	0	0	0	0	0	0	0	0	0	0	0	0	0	0			3901	64;65;37;39	1
AFTSEEF(Dioxidation)THFLEELTK	AFTSEEFTHFLEELTK	16	0	1959.91	MGYG000000107_03342;MGYG000000110_02681;MGYG000002506_02347;MGYG000002507_03714	2	10.7674	0	By MS/MS	NotDetected	NotDetected	MBR	MBR	By MS/MS	MBR	By MS/MS	By MS/MS	MBR	By MS/MS	By MS/MS	By MS/MS	By MS/MS	By MS/MS	NotDetected	By MS/MS	NotDetected	MBR	By MS/MS	NotDetected	1	0	0	0	0	1	0	1	1	0	1	1	1	1	1	0	1	0	0	1	0	113605323	6879140	0	0	5334258	6023859	6133517	7920370	6277068	8944070	8282922	7127895	6035936	8561263	8989232	6975273	0	5794896	0	5583259	8742357	0			3902	64;65;37;39	11
AFTSEEFT(Thr->Asp)HFLEELTK	AFTSEEFTHFLEELTK	16	0	1941.9	MGYG000000107_03342;MGYG000000110_02681;MGYG000002506_02347;MGYG000002507_03714	2	8.82187	0.00043868	NotDetected	NotDetected	MBR	MBR	NotDetected	By MS/MS	MBR	MBR	NotDetected	MBR	MBR	NotDetected	MBR	MBR	NotDetected	MBR	NotDetected	NotDetected	MBR	MBR	MBR	0	0	0	0	0	1	0	0	0	0	0	0	0	0	0	0	0	0	0	0	0	33815967	0	0	2212569	2413693	0	3258129	3826910	3559845	0	2550128	2340048	0	2157532	2827617	0	1842681	0	0	2495218	2113330	2218260			3903	64;65;37;39	1
AFTSEEFTH(His->Trp)FLEELTK	AFTSEEFTHFLEELTK	16	0	1976.94	MGYG000000107_03342;MGYG000000110_02681;MGYG000002506_02347;MGYG000002507_03714	2	7.67009	0.0016956	By MS/MS	NotDetected	NotDetected	NotDetected	NotDetected	NotDetected	NotDetected	NotDetected	NotDetected	NotDetected	NotDetected	NotDetected	NotDetected	NotDetected	NotDetected	NotDetected	NotDetected	NotDetected	NotDetected	NotDetected	NotDetected	1	0	0	0	0	0	0	0	0	0	0	0	0	0	0	0	0	0	0	0	0	0	0	0	0	0	0	0	0	0	0	0	0	0	0	0	0	0	0	0	0	0	0			3904	64;65;37;39	1
AFTSEEFTHF(Dioxidation)LEELTK	AFTSEEFTHFLEELTK	16	0	1959.91	MGYG000000107_03342;MGYG000000110_02681;MGYG000002506_02347;MGYG000002507_03714	2	12.8555	0	NotDetected	By MS/MS	By MS/MS	NotDetected	NotDetected	NotDetected	NotDetected	NotDetected	NotDetected	NotDetected	NotDetected	NotDetected	NotDetected	NotDetected	NotDetected	By MS/MS	NotDetected	By MS/MS	NotDetected	NotDetected	By MS/MS	0	1	1	0	0	0	0	0	0	0	0	0	0	0	0	1	0	1	0	0	1	38445004	0	9165246	7830997	0	0	0	0	0	0	0	0	0	0	0	0	5757699	0	8977180	0	0	6713881			3905	64;65;37;39	5
AFTSEEFTHFLEELTK	AFTSEEFTHFLEELTK	16	0	1927.91	MGYG000000107_03342;MGYG000000110_02681;MGYG000002506_02347;MGYG000002507_03714	2;3	22.4282	0	By MS/MS	By MS/MS	By MS/MS	By MS/MS	By MS/MS	By MS/MS	By MS/MS	By MS/MS	By MS/MS	By MS/MS	By MS/MS	By MS/MS	By MS/MS	By MS/MS	By MS/MS	By MS/MS	By MS/MS	By MS/MS	By MS/MS	By MS/MS	By MS/MS	2	3	3	4	2	3	3	2	3	4	3	3	3	3	2	4	3	2	3	3	4	8275105440	306256488	281827301	350664010	421246222	358496568	408145380	410949764	371598217	466786116	402288668	484181008	339766636	434268642	479843660	532353531	300943639	352006966	387230766	448872852	404865071	332513927			3906	64;65;37;39	62
AFV(Val->Xle)VVGGGSMK	AFVVVGGGSMK	11	0	1064.57	MGYG000001328_02623	2	8.99833	0.00074735	NotDetected	NotDetected	NotDetected	NotDetected	NotDetected	NotDetected	NotDetected	NotDetected	NotDetected	NotDetected	NotDetected	NotDetected	NotDetected	NotDetected	NotDetected	NotDetected	NotDetected	By MS/MS	By MS/MS	NotDetected	NotDetected	0	0	0	0	0	0	0	0	0	0	0	0	0	0	0	0	0	1	1	0	0	1819333	0	0	0	0	0	0	0	0	0	0	0	0	0	0	0	0	0	0	1819333	0	0			3907	2520	2
AFVAEYTLEK	AFVAEYTLEK	10	0	1169.6	MGYG000002507_01443;MGYG000002508_02826	2	8.34078	0	MBR	MBR	MBR	MBR	By MS/MS	MBR	MBR	MBR	MBR	MBR	By MS/MS	By MS/MS	MBR	MBR	MBR	MBR	MBR	MBR	MBR	MBR	By MS/MS	0	0	0	0	1	0	0	0	0	0	1	1	0	0	0	0	0	0	0	0	2	33772177	1644863	1597078	1926064	1291596	1570932	1873321	1333229	1432205	1572437	1863295	1589290	1647013	1520210	1662917	1670317	1817628	1685892	1520582	1604660	1691371	1257266			3908	6159;9756	5
AFVC(Carbamidomethyl)SDPDLIK	AFVCSDPDLIK	11	0	1263.62	MGYG000000084_00896;MGYG000000146_02536;MGYG000000208_01362;MGYG000002274_00316;MGYG000002517_00526;MGYG000004271_01524	2	9.10176	0	By MS/MS	By MS/MS	MBR	By MS/MS	By MS/MS	By MS/MS	MBR	By MS/MS	By MS/MS	By MS/MS	By MS/MS	MBR	By MS/MS	By MS/MS	By MS/MS	MBR	MBR	By MS/MS	By MS/MS	By MS/MS	MBR	2	1	0	1	1	1	0	2	1	2	2	0	1	1	1	0	0	2	1	1	0	270301868	10049191	13098729	14138970	11848132	13251886	12708982	12912214	14021604	12417378	12845977	12484714	12729036	11358148	11781424	14216281	14063878	12868180	11793598	13813324	13864242	14035971			3909	3170;6986;6648;3254;4793;5286	20
AFVDVVTEELK	AFVDVVTEELK	11	0	1248.66	MGYG000000067_03196;MGYG000000229_01495	2	8.81085	0	By MS/MS	MBR	MBR	MBR	By MS/MS	MBR	By MS/MS	MBR	MBR	MBR	MBR	MBR	MBR	By MS/MS	MBR	MBR	MBR	MBR	MBR	By MS/MS	MBR	1	0	0	0	1	0	1	0	0	0	0	0	0	1	0	0	0	0	0	1	0	31245339	1581955	1432956	1587869	1619871	1376578	1449998	1465014	1561957	1384031	1276987	1688257	1328421	1378831	1416254	1680636	1451092	1457179	1510343	1462780	1490668	1643652			3910	9013;11510	5
AFVDVVTEELKK	AFVDVVTEELKK	12	1	1376.75	MGYG000000067_03196	3	5.36454	0.00054185	MBR	MBR	MBR	MBR	By MS/MS	MBR	MBR	MBR	MBR	MBR	MBR	MBR	MBR	By MS/MS	MBR	MBR	NotDetected	MBR	MBR	MBR	MBR	0	0	0	0	1	0	0	0	0	0	0	0	0	1	0	0	0	0	0	0	0	13367456	1435397	538363	538587	1416354	1417568	474796	529774	429931	344926	556264	1092054	369476	533786	958546	431455	441921	0	507995	558044	407490	384720			3911	9013	2
AFVDYFYDIANEK	AFVDYFYDIANEK	13	0	1593.73	MGYG000001300_02763;MGYG000003166_00472;MGYG000003899_00036	2	12.1203	0	MBR	By MS/MS	By MS/MS	NotDetected	By MS/MS	MBR	By MS/MS	NotDetected	NotDetected	By MS/MS	MBR	By MS/MS	NotDetected	MBR	By MS/MS	By MS/MS	NotDetected	By MS/MS	MBR	NotDetected	MBR	0	3	3	0	4	0	4	0	0	4	0	4	0	0	3	4	0	5	0	0	0	30331001	2080960	1932854	2047358	0	1956806	1991990	1980080	0	0	2014180	2095373	2101185	0	1995913	1956664	2132620	0	1992474	2015876	0	2036661			3912	6204;9556;9283	34
AFVDYW(Trp->Tyr)FDLANEK	AFVDYWFDLANEK	13	0	1593.73	MGYG000004271_01163	2	10.8905	5.7634e-05	NotDetected	NotDetected	NotDetected	By MS/MS	NotDetected	NotDetected	NotDetected	By MS/MS	By MS/MS	NotDetected	NotDetected	NotDetected	By MS/MS	NotDetected	NotDetected	NotDetected	By MS/MS	NotDetected	NotDetected	By MS/MS	NotDetected	0	0	0	1	0	0	0	1	1	0	0	0	2	0	0	0	1	0	0	1	0	13232827	0	0	0	2169975	0	0	0	2248934	2500181	0	0	0	2197970	0	0	0	1875899	0	0	2239866	0			3913	8621	7
AFVEGINMVSK	AFVEGINMVSK	11	0	1193.61	MGYG000000013_02225;MGYG000002291_02244	2	7.56666	0	MBR	By MS/MS	By MS/MS	NotDetected	NotDetected	MBR	MBR	By MS/MS	By MS/MS	NotDetected	MBR	By MS/MS	MBR	MBR	By MS/MS	NotDetected	NotDetected	NotDetected	NotDetected	MBR	NotDetected	0	4	4	0	0	0	0	2	3	0	0	3	0	0	4	0	0	0	0	0	0	61119302	4737307	5178874	5368539	0	0	4775656	4474696	4600042	3999195	0	4887015	4351836	4422884	4919957	4961538	0	0	0	0	4441759	0			3914	7758;9650	20
AFVESAPK	AFVESAPK	8	0	847.444	MGYG000004482_01501	2	7.03723	0.0002881	MBR	MBR	MBR	MBR	MBR	MBR	MBR	MBR	MBR	MBR	By MS/MS	MBR	MBR	MBR	MBR	MBR	MBR	MBR	MBR	MBR	MBR	0	0	0	0	0	0	0	0	0	0	3	0	0	0	0	0	0	0	0	0	0	70119440	2957188	3553873	3214796	2581050	3733915	3723602	3711148	2854296	3148611	3588703	3228765	3359333	3367465	3175834	3412432	2312296	3857906	4363784	2486271	3846004	3642159			3915	6136	3
AFVESIATPR	AFVESIATPR	10	0	1089.58	MGYG000002281_01426	2	5.05034	0.0069592	NotDetected	NotDetected	NotDetected	NotDetected	NotDetected	NotDetected	NotDetected	By MS/MS	NotDetected	NotDetected	NotDetected	NotDetected	NotDetected	MBR	MBR	MBR	NotDetected	NotDetected	MBR	NotDetected	NotDetected	0	0	0	0	0	0	0	1	0	0	0	0	0	0	0	0	0	0	0	0	0	2393480	0	0	0	0	0	0	0	482251	0	0	0	0	0	431400	615475	502481	0	0	361871	0	0			3916	10475	1
AFVEYLNK	AFVEYLNK	8	0	982.511	MGYG000002506_03370;MGYG000002507_01544	2	7.09396	0	By MS/MS	By MS/MS	By MS/MS	By MS/MS	By MS/MS	By MS/MS	By MS/MS	By MS/MS	By MS/MS	By MS/MS	By MS/MS	By MS/MS	By MS/MS	By MS/MS	By MS/MS	By MS/MS	By MS/MS	By MS/MS	By MS/MS	By MS/MS	By MS/MS	2	1	2	1	1	2	1	3	2	1	1	1	1	3	2	2	2	2	2	2	2	45255604	2048670	2061308	2245862	2193078	2237051	2006234	2099506	2133206	2015381	2161908	2282795	2215541	2129543	1997426	2320262	2010927	2290668	2316554	2173635	2171973	2144068			3917	984;1756	36
AFVFDTC(Carbamidomethyl)K	AFVFDTCK	8	0	986.455	MGYG000002549_03993	2	5.08823	0.0021903	MBR	MBR	By MS/MS	MBR	MBR	MBR	By MS/MS	MBR	MBR	By MS/MS	MBR	MBR	By MS/MS	MBR	MBR	MBR	MBR	MBR	By MS/MS	MBR	MBR	0	0	1	0	0	0	1	0	0	1	0	0	1	0	0	0	0	0	1	0	0	29971736	1499891	1404405	1521404	1380484	1306337	1386130	1421506	1493753	1412685	1440031	1343551	1330629	1515957	1293646	1495174	1498690	1602600	1358314	1400456	1456546	1409537			3918	4025	5
AFVFPGQGAQFVGM(Oxidation)GK	AFVFPGQGAQFVGMGK	16	0	1655.82	MGYG000000236_04421;MGYG000000243_00899;MGYG000001345_02939;MGYG000001360_00594;MGYG000003099_02284	2	11.1501	0	MBR	MBR	NotDetected	NotDetected	By MS/MS	MBR	By MS/MS	By MS/MS	By MS/MS	By MS/MS	By MS/MS	By MS/MS	By MS/MS	By MS/MS	By MS/MS	By MS/MS	By MS/MS	MBR	MBR	By MS/MS	MBR	0	0	0	0	1	0	1	1	1	1	1	1	1	1	2	1	1	0	0	1	0	51670899	3044903	3682831	0	0	0	3905339	3614604	0	4390042	0	4431432	3729725	4372533	0	4520270	0	0	3744533	3505905	4687871	4040904			3919	7042;7552;7061;11091;11092	14
AFVFPGQGAQFVGMGK	AFVFPGQGAQFVGMGK	16	0	1639.82	MGYG000000236_04421;MGYG000000243_00899;MGYG000001345_02939;MGYG000001360_00594;MGYG000003099_02284	2	11.4077	0	By MS/MS	By MS/MS	By MS/MS	NotDetected	By MS/MS	By MS/MS	By MS/MS	By MS/MS	By MS/MS	By MS/MS	By MS/MS	By MS/MS	By MS/MS	By MS/MS	By MS/MS	By MS/MS	By MS/MS	By MS/MS	By MS/MS	By MS/MS	By MS/MS	3	1	1	0	1	1	1	2	2	1	2	1	2	1	2	1	1	1	1	1	1	49775593	2353832	2453324	2393707	0	2317689	2120044	2303972	2685656	2389128	2421387	2719073	2619802	2908932	2940682	2345661	2346859	2287755	2719917	2405575	2260050	2782538			3920	7042;7552;7061;11091;11092	27
AFVFPGQGS(Deoxy[S](Ser->Ala)QFVGMGK	AFVFPGQGSQFVGMGK	16	0	1639.82	MGYG000003697_00832	2	11.8654	0	NotDetected	NotDetected	NotDetected	By MS/MS	NotDetected	NotDetected	NotDetected	NotDetected	NotDetected	NotDetected	NotDetected	NotDetected	NotDetected	NotDetected	NotDetected	NotDetected	NotDetected	NotDetected	NotDetected	NotDetected	NotDetected	0	0	0	1	0	0	0	0	0	0	0	0	0	0	0	0	0	0	0	0	0	2547900	0	0	0	2547900	0	0	0	0	0	0	0	0	0	0	0	0	0	0	0	0	0			3921	10188	1
AFVNADFDGFAR	AFVNADFDGFAR	12	0	1328.61	MGYG000002506_03263	2	10.21	0	By MS/MS	By MS/MS	By MS/MS	By MS/MS	By MS/MS	By MS/MS	By MS/MS	By MS/MS	By MS/MS	By MS/MS	By MS/MS	By MS/MS	By MS/MS	By MS/MS	By MS/MS	By MS/MS	By MS/MS	By MS/MS	By MS/MS	By MS/MS	By MS/MS	2	1	2	2	1	1	4	2	2	1	2	2	1	3	2	3	1	1	3	1	2	160953484	7521747	5083693	7853602	7782076	8460467	7390233	6689228	8194741	7514080	7417386	7177075	7347329	8681079	9231825	8725437	8216810	6288943	8316564	8008165	7174785	7878209			3922	454	39
AFVNADFDGFARK	AFVNADFDGFARK	13	1	1456.71	MGYG000002506_03263	3	8.06705	0	By MS/MS	By MS/MS	By MS/MS	By MS/MS	By MS/MS	By MS/MS	By MS/MS	By MS/MS	By MS/MS	By MS/MS	By MS/MS	By MS/MS	By MS/MS	By MS/MS	By MS/MS	By MS/MS	By MS/MS	By MS/MS	By MS/MS	By MS/MS	By MS/MS	1	1	1	1	2	2	1	1	2	2	1	1	1	1	3	1	2	1	1	1	2	12303012	397011	845815	1694604	1501940	1051067	0	1859785	0	1499005	0	0	0	0	0	1093809	0	654823	0	964371	740778	0			3923	454	29
AFVNEISKFDC(Carbamidomethyl)DFDLVSGR	AFVNEISKFDCDFDLVSGR	19	1	2218.03	MGYG000000050_01239	3	13.3446	0	By MS/MS	By MS/MS	By MS/MS	By MS/MS	By MS/MS	By MS/MS	By MS/MS	By MS/MS	MBR	By MS/MS	By MS/MS	MBR	By MS/MS	MBR	By MS/MS	By MS/MS	By MS/MS	NotDetected	By MS/MS	By MS/MS	By MS/MS	1	1	1	1	1	1	1	1	0	1	1	0	1	0	1	1	1	0	1	1	1	14341401	802419	454176	833521	850038	841434	893824	571277	546627	623974	720586	747685	772401	654842	868397	792800	655785	583289	0	674898	719598	733821			3924	9421	17
AFVNKMDR	AFVNKMDR	8	1	979.492	MGYG000000015_03050;MGYG000000015_04203;MGYG000001494_00388;MGYG000001692_03305;MGYG000002477_00193;MGYG000002506_02967;MGYG000002507_00347;MGYG000002514_01954;MGYG000002536_00982;MGYG000003060_00339;MGYG000003621_01048;MGYG000003836_00552	2	7.88358	0.0048415	MBR	MBR	NotDetected	NotDetected	MBR	By MS/MS	NotDetected	MBR	By MS/MS	MBR	By MS/MS	NotDetected	MBR	MBR	MBR	MBR	MBR	MBR	MBR	MBR	MBR	0	0	0	0	0	1	0	0	1	0	1	0	0	0	0	0	0	0	0	0	0	23433243	990344	1502870	0	0	1437513	0	0	1122769	1171914	1882511	1508626	0	1543685	1353712	1228371	1293155	1407108	1508410	1913757	1832033	1736456			3925	5086;289;4759;684;257;70;71;1090;344;767;4309;5911	3
AFVTSTQEYVTGEVK	AFVTSTQEYVTGEVK	15	0	1657.82	MGYG000000274_01510;MGYG000002517_01103	2	12.6574	0	By MS/MS	By MS/MS	By MS/MS	By MS/MS	By MS/MS	By MS/MS	By MS/MS	By MS/MS	By MS/MS	By MS/MS	By MS/MS	By MS/MS	By MS/MS	By MS/MS	By MS/MS	By MS/MS	By MS/MS	By MS/MS	By MS/MS	By MS/MS	By MS/MS	3	3	2	2	2	1	4	2	2	3	2	3	4	2	2	3	2	2	2	2	2	165970444	8410612	7879065	7231650	7572884	8527694	7776381	7980800	8720458	7792310	7695266	8700025	8340792	8292332	7081566	7017390	8093431	8887449	7693315	7427764	7665100	7184149			3926	3833;647	50
AFVWNIER	AFVWNIER	8	0	1033.53	MGYG000000013_02194;MGYG000000196_04031;MGYG000003681_02095	2	7.72077	0	By MS/MS	By MS/MS	By MS/MS	By MS/MS	By MS/MS	By MS/MS	By MS/MS	MBR	By MS/MS	By MS/MS	By MS/MS	By MS/MS	By MS/MS	By MS/MS	By MS/MS	By MS/MS	By MS/MS	By MS/MS	By MS/MS	By MS/MS	By MS/MS	1	1	1	1	1	1	1	0	1	1	1	1	1	1	1	1	1	1	1	1	1	42507056	1665951	1741568	2127232	2051726	1803053	1951491	2211278	1985535	2064444	1902341	2297264	1764375	1803223	2079337	2301549	2413972	2240546	1992447	2026025	2089033	1994654			3927	10927;8545;11628	20
AFWDAVNDGGVK	AFWDAVNDGGVK	12	0	1277.6	MGYG000000084_01043;MGYG000003921_00382	2	7.36478	0	By MS/MS	MBR	By MS/MS	By MS/MS	By MS/MS	By MS/MS	By MS/MS	By MS/MS	MBR	By MS/MS	By MS/MS	By MS/MS	By MS/MS	MBR	By MS/MS	By MS/MS	By MS/MS	By MS/MS	MBR	By MS/MS	By MS/MS	1	0	1	1	1	1	1	1	0	1	1	1	1	0	1	1	1	1	0	1	1	58297971	2583391	2658193	2646572	2643460	2814220	2933562	2686623	2863526	2452195	2882454	2491385	2655477	2841002	2439176	3097453	3026341	3051922	2566940	3071348	3136752	2755969			3928	1400;1585	17
AFYAISEK	AFYAISEK	8	0	927.474	MGYG000000084_02509;MGYG000001322_01337;MGYG000003921_00048;MGYG000003937_00462	2	6.93986	0.00032151	By MS/MS	By MS/MS	By MS/MS	MBR	By MS/MS	By MS/MS	MBR	MBR	MBR	MBR	By MS/MS	By MS/MS	MBR	By MS/MS	By MS/MS	MBR	By MS/MS	By MS/MS	By MS/MS	MBR	By MS/MS	1	1	1	0	1	1	0	0	0	0	1	1	0	1	1	0	1	1	1	0	1	29326585	1539246	1718535	1254868	1598883	1640193	1331026	1243951	1283409	1384894	1199146	1676116	1344725	1148219	1039601	1437892	1357537	1237889	1298761	1671741	1713012	1206931			3929	4453;6254;4890;5995	13
AFYAVSEK	AFYAVSEK	8	0	913.453	MGYG000000370_01509;MGYG000002993_00728	2	6.74826	0.00034916	MBR	NotDetected	By MS/MS	NotDetected	MBR	MBR	MBR	MBR	MBR	By MS/MS	MBR	By MS/MS	NotDetected	MBR	NotDetected	NotDetected	NotDetected	MBR	NotDetected	MBR	MBR	0	0	2	0	0	0	0	0	0	1	0	1	0	0	0	0	0	0	0	0	0	17129859	820922	0	1273542	0	1340906	1582533	1181054	1321471	1379845	1135618	1079921	1046112	0	1286656	0	0	0	1349142	0	1285558	1046573			3930	4672;5982	4
AFYDYLKGPQAAEIFKR	AFYDYLKGPQAAEIFKR	17	2	2016.05	MGYG000002506_00037	3;4	10.9904	0	By MS/MS	By MS/MS	By MS/MS	By MS/MS	By MS/MS	By MS/MS	By MS/MS	By MS/MS	By MS/MS	By MS/MS	By MS/MS	By MS/MS	By MS/MS	By MS/MS	By MS/MS	By MS/MS	By MS/MS	By MS/MS	By MS/MS	By MS/MS	By MS/MS	2	2	2	3	2	2	2	3	2	3	2	2	2	2	2	2	2	2	2	2	3	51412718	2394882	2673070	2767909	2120153	2438803	2499141	2348103	2661619	2242503	2161768	2381503	2632033	2307827	2542667	2558990	2503971	2341009	2598642	2600652	2388714	2248749			3931	2318	46
AFYEPEGAQIR	AFYEPEGAQIR	11	0	1279.62	MGYG000004681_00007	2	6.44768	0.0017135	NotDetected	NotDetected	NotDetected	NotDetected	NotDetected	NotDetected	NotDetected	NotDetected	NotDetected	NotDetected	NotDetected	NotDetected	NotDetected	NotDetected	NotDetected	NotDetected	NotDetected	NotDetected	NotDetected	NotDetected	By MS/MS	0	0	0	0	0	0	0	0	0	0	0	0	0	0	0	0	0	0	0	0	1	0	0	0	0	0	0	0	0	0	0	0	0	0	0	0	0	0	0	0	0	0	0			3932	9071	1
AFYEVVK	AFYEVVK	7	0	854.453	MGYG000001338_00685	2	4.47156	0.004882	MBR	MBR	MBR	By MS/MS	MBR	MBR	MBR	MBR	MBR	MBR	MBR	MBR	MBR	MBR	By MS/MS	MBR	MBR	MBR	MBR	MBR	MBR	0	0	0	1	0	0	0	0	0	0	0	0	0	0	1	0	0	0	0	0	0	33519826	1273931	1691296	1285269	1623210	1959972	1638733	1683110	1498943	1518318	1740846	1705516	1230505	1448487	1939721	1571125	1650573	1530485	1775342	1729621	1697391	1327423			3933	3980	2
AFYLGEIK	AFYLGEIK	8	0	939.506	MGYG000001300_01680;MGYG000002619_00997;MGYG000003166_01503	2	6.52443	0.00015769	By MS/MS	By MS/MS	By MS/MS	By MS/MS	By MS/MS	By MS/MS	By MS/MS	By MS/MS	By MS/MS	By MS/MS	By MS/MS	By MS/MS	By MS/MS	MBR	By MS/MS	By MS/MS	By MS/MS	By MS/MS	By MS/MS	By MS/MS	By MS/MS	1	1	1	2	2	1	1	1	1	1	1	2	1	0	1	2	1	1	1	1	1	48584402	2134689	2332365	2089590	2210241	2541043	2301515	2333321	2312964	2206796	2216304	2351815	2298055	2301318	2029992	2504635	2920723	2432586	2389244	2267828	2415356	1994012			3934	3536;4227;5187	24
AFYYQPVLC(Carbamidomethyl)TVQAK	AFYYQPVLCTVQAK	14	0	1686.84	MGYG000002506_00489	2	7.96543	0.00015144	By MS/MS	By MS/MS	MBR	MBR	By MS/MS	By MS/MS	By MS/MS	By MS/MS	By MS/MS	By MS/MS	By MS/MS	By MS/MS	By MS/MS	By MS/MS	By MS/MS	By MS/MS	MBR	By MS/MS	By MS/MS	By MS/MS	By MS/MS	2	1	0	0	2	1	1	2	1	1	1	1	1	2	1	1	0	1	2	1	1	43885726	2167710	1817597	2028161	2234061	1836585	2112160	2213144	1713290	1950404	1648643	1846288	2291845	2308504	2512917	2436441	2128972	1754300	2046449	1940585	2371891	2525767			3935	2014	23
AG(Gly->Arg)VKPEQVDEVLMGC(Carbamidomethyl)VIQAAQGQNVAR	AGVKPEQVDEVLMGCVIQAAQGQNVAR	27	1	2965.51	MGYG000002517_00540	3	7.74883	0.00071218	MBR	NotDetected	NotDetected	NotDetected	NotDetected	NotDetected	NotDetected	NotDetected	By MS/MS	MBR	NotDetected	NotDetected	NotDetected	MBR	NotDetected	NotDetected	NotDetected	NotDetected	NotDetected	NotDetected	NotDetected	0	0	0	0	0	0	0	0	1	0	0	0	0	0	0	0	0	0	0	0	0	6233305	1440421	0	0	0	0	0	0	0	1935506	1230254	0	0	0	1627123	0	0	0	0	0	0	0			3936	5	1
AG(Gly->Asp)VTADSIAK	AGVTADSIAK	10	0	989.502	MGYG000004487_00561	2	10.1013	5.9759e-05	NotDetected	NotDetected	NotDetected	NotDetected	NotDetected	NotDetected	NotDetected	NotDetected	NotDetected	NotDetected	NotDetected	NotDetected	By MS/MS	NotDetected	NotDetected	NotDetected	NotDetected	NotDetected	NotDetected	NotDetected	NotDetected	0	0	0	0	0	0	0	0	0	0	0	0	1	0	0	0	0	0	0	0	0	0	0	0	0	0	0	0	0	0	0	0	0	0	0	0	0	0	0	0	0	0	0			3937	1901	1
AG(Gly->Met)AQNIVPNTTGAAK	AGAQNIVPNTTGAAK	15	0	1485.76	MGYG000001300_02008;MGYG000002272_00198;MGYG000003899_01412	2	10.1264	0	By MS/MS	By MS/MS	NotDetected	By MS/MS	By MS/MS	By MS/MS	By MS/MS	NotDetected	By MS/MS	By MS/MS	By MS/MS	By MS/MS	By MS/MS	By MS/MS	By MS/MS	By MS/MS	By MS/MS	By MS/MS	By MS/MS	By MS/MS	By MS/MS	1	2	0	2	1	1	1	0	1	1	1	1	1	1	1	1	1	1	1	1	1	139500054	6780888	7245536	0	7258387	7216928	7510242	6769661	0	7062690	6939605	7802771	7747102	7189134	7606742	7059923	7943021	7150972	7650794	7469373	7701343	7394933			3938	424;551;880	21
AG(Gly->Pro)AELADALNK	AGAELADALNK	11	0	1111.59	MGYG000002293_00760;MGYG000003697_01550;MGYG000004456_00175	2	9.90974	5.764e-05	MBR	MBR	By MS/MS	MBR	MBR	MBR	MBR	MBR	MBR	MBR	MBR	MBR	MBR	MBR	MBR	MBR	NotDetected	MBR	MBR	MBR	MBR	0	0	1	0	0	0	0	0	0	0	0	0	0	0	0	0	0	0	0	0	0	19092807	702600	855698	1280025	1217056	1137636	846158	835860	788400	817819	771526	1026473	855910	1020935	1190499	905761	746181	0	966251	1060956	1032015	1035041			3939	4347;3258;7771	1
AG(Gly->Pro)ALEHR	AGALEHR	7	0	792.424	MGYG000000018_00454;MGYG000000067_02037;MGYG000000205_00706;MGYG000000208_01567;MGYG000000231_01248;MGYG000002140_00311;MGYG000004055_00566	2	7.75704	0.0003404	By MS/MS	By MS/MS	By MS/MS	By MS/MS	By MS/MS	By MS/MS	By MS/MS	By MS/MS	By MS/MS	By MS/MS	By MS/MS	By MS/MS	By MS/MS	By MS/MS	By MS/MS	By MS/MS	By MS/MS	By MS/MS	By MS/MS	By MS/MS	By MS/MS	2	3	2	2	2	1	2	2	2	1	2	2	3	1	1	1	2	2	2	1	1	25527914	1412706	1022310	1185712	1339230	1140949	1067861	1317120	1043873	1702541	1062353	1189231	1184676	1337944	1436414	1416721	1170487	1130469	997337	1145415	1099553	1125002			3940	3304;3136;1858;1765;3891;2302;1965	37
AG(Gly->Pro)APFGPGANPM(Oxidation)HGR	AGAPFGPGANPMHGR	15	0	1491.71	MGYG000000107_04323;MGYG000000110_01251;MGYG000001692_01065;MGYG000002458_02041;MGYG000002477_03748;MGYG000002506_00229;MGYG000002507_03821;MGYG000002508_01490;MGYG000002514_03509;MGYG000002536_03219;MGYG000003395_04395;MGYG000004313_00707	3	14.8175	0	NotDetected	NotDetected	NotDetected	NotDetected	NotDetected	NotDetected	NotDetected	NotDetected	By MS/MS	NotDetected	NotDetected	NotDetected	NotDetected	NotDetected	NotDetected	NotDetected	By MS/MS	NotDetected	NotDetected	NotDetected	NotDetected	0	0	0	0	0	0	0	0	1	0	0	0	0	0	0	0	1	0	0	0	0	0	0	0	0	0	0	0	0	0	0	0	0	0	0	0	0	0	0	0	0	0	0			3941	293;226;729;272;114;38;30;357;390;391;223;450	2
AG(Gly->Pro)APFGPGANPMHGR	AGAPFGPGANPMHGR	15	0	1475.7	MGYG000000107_04323;MGYG000000110_01251;MGYG000001692_01065;MGYG000002458_02041;MGYG000002477_03748;MGYG000002506_00229;MGYG000002507_03821;MGYG000002508_01490;MGYG000002514_03509;MGYG000002536_03219;MGYG000003395_04395;MGYG000004313_00707	2;3	14.2142	0	By MS/MS	By MS/MS	By MS/MS	By MS/MS	By MS/MS	By MS/MS	By MS/MS	By MS/MS	By MS/MS	By MS/MS	By MS/MS	By MS/MS	By MS/MS	By MS/MS	By MS/MS	By MS/MS	By MS/MS	By MS/MS	By MS/MS	By MS/MS	By MS/MS	3	3	4	2	3	2	4	2	3	4	2	4	3	2	2	4	3	2	3	3	3	75774926	3000540	3903847	3751305	3963392	3709019	3466432	3606596	3454246	3457733	3845897	4008210	2986311	3478479	3768488	2653773	3725907	3951232	4165230	3531310	3670384	3676583			3942	293;226;729;272;114;38;30;357;390;391;223;450	61
AG(Gly->Pro)AQNIVPNTTGAAK	AGAQNIVPNTTGAAK	15	0	1451.77	MGYG000001300_02008;MGYG000002272_00198;MGYG000003899_01412	2	15.108	0	By MS/MS	By MS/MS	By MS/MS	By MS/MS	By MS/MS	By MS/MS	By MS/MS	By MS/MS	By MS/MS	By MS/MS	By MS/MS	By MS/MS	By MS/MS	By MS/MS	By MS/MS	By MS/MS	By MS/MS	By MS/MS	By MS/MS	By MS/MS	By MS/MS	2	1	1	1	1	1	1	2	1	1	1	3	1	1	2	2	1	1	1	1	1	89033210	3835322	4547942	4442065	4309045	4320222	4174528	4080910	4320301	4148055	4187136	3853729	3990493	3809349	4253176	4190987	4056561	4865294	4535324	4058828	4401707	4652224			3943	424;551;880	27
AG(Gly->Pro)ATYVSPFLGR	AGATYVSPFLGR	12	0	1277.68	MGYG000000171_01728;MGYG000000274_02494;MGYG000001338_02857;MGYG000002234_00727;MGYG000002517_01190;MGYG000003621_01013;MGYG000003694_00716	2	11.5471	0	MBR	MBR	NotDetected	MBR	MBR	MBR	MBR	MBR	MBR	MBR	MBR	MBR	NotDetected	By MS/MS	MBR	MBR	MBR	NotDetected	MBR	MBR	NotDetected	0	0	0	0	0	0	0	0	0	0	0	0	0	1	0	0	0	0	0	0	0	41860299	2431573	2563123	0	2230297	2425035	2498778	2574758	2331513	2892420	2046010	1878990	2996114	0	2266171	2051304	3254393	3447280	0	2386026	1586505	0			3944	8530;8484;6602;8620;5260;10538;6891	1
AG(Gly->Pro)AWYSYKGEK	AGAWYSYKGEK	11	1	1298.63	MGYG000002506_02201;MGYG000002507_03261	2	13.9551	0	By MS/MS	By MS/MS	MBR	By MS/MS	By MS/MS	By MS/MS	By MS/MS	By MS/MS	By MS/MS	By MS/MS	MBR	By MS/MS	By MS/MS	MBR	NotDetected	By MS/MS	By MS/MS	NotDetected	By MS/MS	By MS/MS	By MS/MS	1	1	0	1	1	1	2	1	1	1	0	1	1	0	0	1	1	0	1	1	1	51536187	2913740	2759418	2887521	2420330	2682660	2516820	2565484	2943374	2697074	2622139	2641263	2881499	2737347	2740848	0	2507009	3209410	0	2574527	2617831	2617885			3945	1051;1052	17
AG(Gly->Pro)DDAAGLK	AGDDAAGLK	9	0	856.429	MGYG000000404_00502;MGYG000003694_03279	2	10.1642	0	MBR	By MS/MS	MBR	By MS/MS	By MS/MS	MBR	By MS/MS	MBR	MBR	MBR	MBR	MBR	MBR	MBR	MBR	MBR	MBR	By MS/MS	By MS/MS	MBR	MBR	0	2	0	1	1	0	2	0	0	0	0	0	0	0	0	0	0	1	1	0	0	51380267	2462132	2144409	2045266	3000912	2336705	2862653	2972329	2348665	2470566	2818165	2403835	2225799	2769550	2984961	2447371	2233234	2182568	2350162	2009940	2159995	2151038			3946	474;434	8
AG(Gly->Pro)DEGKLFGSIGTR	AGDEGKLFGSIGTR	14	1	1446.75	MGYG000002507_03123;MGYG000002514_02547	2;3	14.633	0	By MS/MS	By MS/MS	By MS/MS	By MS/MS	By MS/MS	By MS/MS	By MS/MS	By MS/MS	By MS/MS	By MS/MS	By MS/MS	By MS/MS	By MS/MS	By MS/MS	By MS/MS	By MS/MS	By MS/MS	By MS/MS	By MS/MS	By MS/MS	By MS/MS	4	3	4	4	3	4	4	2	3	3	3	5	3	4	1	3	3	3	3	4	3	501630333	25730282	22763926	23200239	21965581	23921031	24155342	22975722	24535550	23830214	23637958	24633822	27594313	23611281	23885754	25404769	24306828	23874550	23036881	22972951	23253209	22340120			3947	41;528	69
AG(Gly->Pro)DIAAAIGLK	AGDIAAAIGLK	11	0	1038.61	MGYG000000015_04203;MGYG000000110_02391;MGYG000001692_03305;MGYG000002354_00828;MGYG000002458_01453;MGYG000002477_00193;MGYG000002506_02967;MGYG000002507_00347;MGYG000002514_01954;MGYG000002536_00982;MGYG000003060_00339;MGYG000003395_00008	2	14.8709	0	By MS/MS	By MS/MS	By MS/MS	By MS/MS	By MS/MS	By MS/MS	By MS/MS	By MS/MS	By MS/MS	By MS/MS	By MS/MS	By MS/MS	By MS/MS	By MS/MS	By MS/MS	By MS/MS	By MS/MS	By MS/MS	By MS/MS	By MS/MS	By MS/MS	1	1	1	1	1	1	1	1	1	1	1	1	1	1	1	1	1	1	1	1	1	224842548	10108395	11358697	10929651	10157045	10652617	10445371	10365765	10877489	10326655	10518198	10932653	9641465	11084997	10703178	12355941	11243561	10404257	11172979	10251041	10796261	10516322			3948	289;306;684;580;949;257;70;71;1090;344;767;321	21
AG(Gly->Pro)DIAAAIGLKDVTTGDTLC(Carbamidomethyl)DPDAPIILER	AGDIAAAIGLKDVTTGDTLCDPDAPIILER	30	1	3120.6	MGYG000002477_00193;MGYG000002506_02967;MGYG000002507_00347	3	23.3843	0	MBR	By MS/MS	By MS/MS	MBR	By MS/MS	MBR	MBR	By MS/MS	By MS/MS	NotDetected	MBR	By MS/MS	By MS/MS	By MS/MS	MBR	By MS/MS	By MS/MS	MBR	By MS/MS	By MS/MS	By MS/MS	0	1	1	0	1	0	0	1	1	0	0	1	1	1	0	1	1	0	1	1	1	304766259	15859862	12997888	16077047	17451179	13634815	13789523	16087636	12403228	15721122	0	16790838	13214460	15278825	18802754	17036439	15358486	15624514	14383386	15810194	13976789	14467265			3949	257;70;71	13
AG(Gly->Pro)DKAEFIEK	AGDKAEFIEK	10	1	1146.59	MGYG000000107_00159;MGYG000002506_01508;MGYG000002507_03978	2	11.5238	0	By MS/MS	MBR	By MS/MS	MBR	By MS/MS	MBR	MBR	MBR	By MS/MS	MBR	MBR	MBR	By MS/MS	MBR	MBR	By MS/MS	By MS/MS	By MS/MS	MBR	MBR	By MS/MS	1	0	1	0	1	0	0	0	1	0	0	0	1	0	0	1	1	1	0	0	1	46444721	0	2164061	1942963	2130608	2326184	2160951	2408451	1900666	2066072	2233621	1998775	2024872	4852263	2226709	2101611	2235864	2400242	2261179	2154417	2329461	2525741			3950	2448;743;1192	9
AG(Gly->Pro)DLIMNPIKR	AGDLIMNPIKR	11	1	1266.71	MGYG000000044_01692;MGYG000001489_00741;MGYG000002438_00951	2	7.20133	0.0011286	MBR	MBR	MBR	MBR	MBR	MBR	MBR	MBR	MBR	By MS/MS	MBR	By MS/MS	MBR	MBR	MBR	MBR	MBR	MBR	MBR	MBR	MBR	0	0	0	0	0	0	0	0	0	1	0	1	0	0	0	0	0	0	0	0	0	32740025	1121822	1481732	1535314	1559659	1471256	1797107	1708932	1402098	1474198	1460423	1583676	1348902	1472444	1762157	1620888	1861447	1526118	1515782	1680049	1700818	1655193			3951	6005;10299;9495	2
AG(Gly->Pro)DNAPM(Oxidation)AYIELVDR	AGDNAPMAYIELVDR	15	0	1689.81	MGYG000000015_04557;MGYG000002458_01422	2	12.4873	0	MBR	NotDetected	NotDetected	MBR	By MS/MS	MBR	NotDetected	NotDetected	MBR	MBR	By MS/MS	MBR	NotDetected	By MS/MS	MBR	NotDetected	MBR	By MS/MS	MBR	By MS/MS	MBR	0	0	0	0	1	0	0	0	0	0	2	0	0	1	0	0	0	1	0	1	0	24099875	1424474	0	0	1652384	1545319	1545737	0	0	1511654	1435786	2296870	1524801	0	1565885	1752248	0	1508936	1768340	1625853	1571459	1370121			3952	326;508	6
AG(Gly->Pro)DNAPM(Oxidation)AYIELVDRSEK	AGDNAPMAYIELVDRSEK	18	1	2033.98	MGYG000000015_04557	3	9.88998	5.6721e-05	MBR	MBR	MBR	MBR	MBR	MBR	MBR	MBR	MBR	MBR	MBR	By MS/MS	MBR	MBR	MBR	By MS/MS	MBR	MBR	MBR	MBR	MBR	0	0	0	0	0	0	0	0	0	0	0	1	0	0	0	1	0	0	0	0	0	17885531	699946	1029124	775643	806667	421327	776614	1027171	424957	893818	910890	987655	870994	1006746	780844	1002850	1430708	788479	1148083	894769	632510	575726			3953	326	2
AG(Gly->Pro)DNAPM(Oxidation)AYIELVDRSEKAEAAAE	AGDNAPMAYIELVDRSEKAEAAAE	24	2	2576.21	MGYG000000015_04557	3	14.2762	0	By MS/MS	By MS/MS	By MS/MS	By MS/MS	By MS/MS	By MS/MS	By MS/MS	By MS/MS	By MS/MS	By MS/MS	By MS/MS	MBR	By MS/MS	By MS/MS	By MS/MS	By MS/MS	By MS/MS	MBR	By MS/MS	By MS/MS	By MS/MS	2	4	3	1	2	2	1	3	2	2	2	0	1	2	1	4	4	0	3	1	1	126741817	5862367	7039549	7253654	4532978	5555875	6615896	4800226	7443958	6373454	5128637	6432511	4501054	6540794	7825096	4257075	7043444	6237928	4949312	7283483	6357773	4706742			3954	326	41
AG(Gly->Pro)DNAPMAYIELVDR	AGDNAPMAYIELVDR	15	0	1673.81	MGYG000000015_04557;MGYG000002458_01422	2	11.2935	0	By MS/MS	MBR	MBR	MBR	MBR	MBR	MBR	MBR	MBR	MBR	MBR	By MS/MS	MBR	MBR	By MS/MS	MBR	MBR	MBR	MBR	MBR	MBR	1	0	0	0	0	0	0	0	0	0	0	1	0	0	2	0	0	0	0	0	0	47060384	2089185	3294104	2292504	1448569	1815558	2147431	3242038	2492936	2181579	2166961	1760997	2401863	3184728	2428205	1943381	2389821	2075339	1309927	2276047	1971336	2147864			3955	326;508	4
AG(Gly->Pro)DNAPMAYIELVDRSEK	AGDNAPMAYIELVDRSEK	18	1	2017.98	MGYG000000015_04557	3	11.455	0	By MS/MS	By MS/MS	MBR	By MS/MS	By MS/MS	By MS/MS	By MS/MS	By MS/MS	By MS/MS	By MS/MS	By MS/MS	By MS/MS	By MS/MS	By MS/MS	By MS/MS	By MS/MS	By MS/MS	By MS/MS	By MS/MS	By MS/MS	By MS/MS	2	2	0	2	2	2	2	2	2	2	1	1	3	3	1	1	2	2	2	2	2	28924397	1279544	1136240	1244022	1643228	1253230	1081813	1247206	1542075	1519766	1708057	1282220	1518235	1351623	1237986	1471907	1366660	1351384	1185015	1234369	1186869	2082936			3956	326	38
AG(Gly->Pro)DNAPMAYIELVDRSEKAEAAAE	AGDNAPMAYIELVDRSEKAEAAAE	24	2	2560.21	MGYG000000015_04557	3	14.7485	0	By MS/MS	By MS/MS	By MS/MS	By MS/MS	By MS/MS	By MS/MS	By MS/MS	By MS/MS	NotDetected	By MS/MS	By MS/MS	By MS/MS	By MS/MS	By MS/MS	By MS/MS	By MS/MS	By MS/MS	By MS/MS	NotDetected	By MS/MS	By MS/MS	1	1	3	1	2	1	2	1	0	1	3	2	2	2	3	3	1	2	0	3	2	24355159	0	0	0	0	0	0	0	5096202	0	0	5016417	4667172	4930549	0	0	0	0	0	0	4644817	0			3957	326	36
AG(Gly->Pro)DQIQSGVDAAIKPGNTLPMR	AGDQIQSGVDAAIKPGNTLPMR	22	1	2278.17	MGYG000002477_00184;MGYG000002506_02958	2;3	22.6749	0	By MS/MS	By MS/MS	By MS/MS	By MS/MS	By MS/MS	By MS/MS	By MS/MS	By MS/MS	By MS/MS	By MS/MS	By MS/MS	By MS/MS	By MS/MS	By MS/MS	By MS/MS	By MS/MS	By MS/MS	By MS/MS	By MS/MS	By MS/MS	By MS/MS	2	2	3	3	2	2	1	2	1	2	2	2	2	4	2	1	2	2	1	1	3	135792424	6036182	6309195	6519883	7004306	6563448	6706852	6446394	6458063	6586861	6077752	6286931	6172176	6562012	6263011	7089009	6523707	6500576	6266296	5872648	6662660	6884451			3958	75;74	42
AG(Gly->Pro)DRVVISGLQK	AGDRVVISGLQK	12	1	1281.74	MGYG000002506_04678	2	10.6571	0	By MS/MS	By MS/MS	By MS/MS	By MS/MS	By MS/MS	By MS/MS	By MS/MS	By MS/MS	By MS/MS	By MS/MS	By MS/MS	By MS/MS	By MS/MS	By MS/MS	By MS/MS	By MS/MS	By MS/MS	By MS/MS	By MS/MS	By MS/MS	By MS/MS	1	1	1	1	1	1	2	1	1	1	1	1	1	1	1	1	1	1	1	2	1	83722797	3415696	3849202	3802557	4049334	3892669	4116956	4040108	3622966	4031709	3725070	4441615	3789161	3876071	3958324	4207501	4341709	3899774	4027305	4410879	4211841	4012340			3959	432	23
AG(Gly->Pro)DTGIFFVDSQLGQR	AGDTGIFFVDSQLGQR	16	0	1749.87	MGYG000000013_01582;MGYG000000196_02859;MGYG000001345_00719	2	16.5167	0	By MS/MS	By MS/MS	By MS/MS	By MS/MS	By MS/MS	By MS/MS	By MS/MS	By MS/MS	By MS/MS	By MS/MS	By MS/MS	By MS/MS	By MS/MS	By MS/MS	By MS/MS	By MS/MS	By MS/MS	By MS/MS	By MS/MS	By MS/MS	By MS/MS	3	2	2	1	1	2	2	3	2	3	2	1	3	2	2	2	2	2	1	1	2	70541914	3829833	3972468	3247614	2921380	3819710	3753770	3408771	3581256	0	3434324	3852538	3482082	3461683	3668249	3431698	3529473	3186146	3507098	3475012	3447687	3531112			3960	1751;1717;1890	41
AG(Gly->Pro)DTVTVAYR	AGDTVTVAYR	10	0	1091.56	MGYG000000236_04068;MGYG000003681_01773	2	11.6805	0	By MS/MS	By MS/MS	MBR	By MS/MS	By MS/MS	By MS/MS	By MS/MS	By MS/MS	By MS/MS	By MS/MS	By MS/MS	By MS/MS	MBR	By MS/MS	By MS/MS	By MS/MS	By MS/MS	By MS/MS	By MS/MS	By MS/MS	By MS/MS	1	1	0	1	1	1	1	1	1	2	1	1	0	1	1	2	1	1	1	2	1	90893494	4708898	4898567	4022219	4721459	4355758	4821818	3921937	4306008	4847268	4215979	3661923	3831761	4235533	4838569	3698382	3700341	4243453	4167380	5208752	3823188	4664288			3961	1359;1495	22
AG(Gly->Pro)DVIEIK	AGDVIEIK	8	0	883.499	MGYG000000067_00942;MGYG000000229_01621;MGYG000002234_01468;MGYG000002492_00402;MGYG000002517_02847;MGYG000003427_02418;MGYG000004250_01629;MGYG000004271_00043	2	9.56724	5.6721e-05	NotDetected	NotDetected	NotDetected	NotDetected	NotDetected	NotDetected	NotDetected	NotDetected	NotDetected	By MS/MS	NotDetected	By MS/MS	NotDetected	NotDetected	NotDetected	NotDetected	NotDetected	NotDetected	NotDetected	NotDetected	NotDetected	0	0	0	0	0	0	0	0	0	1	0	1	0	0	0	0	0	0	0	0	0	13370026	0	0	0	0	0	0	0	0	0	6943667	0	6426358	0	0	0	0	0	0	0	0	0			3962	3750;4340;5392;3149;593;3595;3959;1826	2
AG(Gly->Pro)DVIEVR	AGDVIEVR	8	0	897.491	MGYG000001300_02187;MGYG000002224_01633;MGYG000002274_00816;MGYG000004039_00561	2	11.0261	0	By MS/MS	By MS/MS	By MS/MS	By MS/MS	By MS/MS	By MS/MS	By MS/MS	By MS/MS	By MS/MS	By MS/MS	By MS/MS	By MS/MS	By MS/MS	By MS/MS	By MS/MS	By MS/MS	By MS/MS	By MS/MS	By MS/MS	By MS/MS	By MS/MS	2	2	2	2	2	2	2	2	2	2	2	2	2	2	2	2	2	2	2	2	2	66331383	2393730	3130930	2495347	3204699	4124517	3628154	3060282	2807537	3073676	3675838	3983317	2859914	3299689	3381918	2182212	2449032	2832815	3215685	3614236	3638917	3278929			3963	1983;3977;2981;3694	42
AG(Gly->Pro)EAVYSEAGK	AGEAVYSEAGK	11	0	1120.54	MGYG000000271_00607;MGYG000002234_00139;MGYG000002517_01051;MGYG000004271_01876	2	9.75249	5.6721e-05	NotDetected	NotDetected	NotDetected	NotDetected	NotDetected	NotDetected	NotDetected	NotDetected	NotDetected	NotDetected	MBR	By MS/MS	NotDetected	NotDetected	NotDetected	By MS/MS	NotDetected	NotDetected	NotDetected	NotDetected	NotDetected	0	0	0	0	0	0	0	0	0	0	0	1	0	0	0	1	0	0	0	0	0	3650521	0	0	0	0	0	0	0	0	0	0	1125190	1220439	0	0	0	1304891	0	0	0	0	0			3964	5226;12310;1405;6171	2
AG(Gly->Pro)EEFTIDVTFPEEYHAENLK	AGEEFTIDVTFPEEYHAENLK	21	0	2478.16	MGYG000000015_01986;MGYG000000107_02093;MGYG000002506_04652;MGYG000003395_00052	3	13.8103	0	By MS/MS	MBR	By MS/MS	By MS/MS	By MS/MS	By MS/MS	By MS/MS	By MS/MS	By MS/MS	By MS/MS	By MS/MS	By MS/MS	By MS/MS	By MS/MS	By MS/MS	By MS/MS	MBR	By MS/MS	By MS/MS	By MS/MS	By MS/MS	2	0	3	2	3	1	1	1	1	2	1	2	1	1	1	2	0	1	1	1	1	86280810	4259845	4453328	4010745	3821222	3776337	4155528	3823665	4669127	3939801	4135637	4395314	4031959	4254814	4247755	4189384	3700267	4505221	3956722	3715153	4145692	4093283			3965	288;343;130;983	28
AG(Gly->Pro)EEFTIDVTFPEEYHAENLKGK	AGEEFTIDVTFPEEYHAENLKGK	23	1	2663.28	MGYG000000015_01986;MGYG000000107_02093;MGYG000002506_04652;MGYG000003395_00052	3	14.9688	0	By MS/MS	By MS/MS	MBR	By MS/MS	MBR	By MS/MS	By MS/MS	By MS/MS	MBR	By MS/MS	MBR	MBR	MBR	By MS/MS	By MS/MS	MBR	By MS/MS	MBR	MBR	By MS/MS	By MS/MS	1	2	0	1	0	1	1	2	0	1	0	0	0	1	2	0	1	0	0	1	2	43273415	1153259	1852397	2333902	1477629	2811318	1917465	2153019	2337117	1709718	2334135	1954108	2546064	2767429	2064572	2124593	2210707	2334807	2214193	1498584	1848725	1629665			3966	288;343;130;983	16
AG(Gly->Pro)ELIGMVAQQVGGK	AGELIGMVAQQVGGK	15	0	1496.81	MGYG000002506_02199	2	8.76116	0.001466	MBR	MBR	MBR	MBR	MBR	MBR	MBR	MBR	By MS/MS	MBR	MBR	MBR	MBR	MBR	MBR	MBR	MBR	MBR	MBR	MBR	MBR	0	0	0	0	0	0	0	0	1	0	0	0	0	0	0	0	0	0	0	0	0	29319386	2311993	1285746	1203100	1618244	1176075	1253107	1632074	1123868	1543701	1170114	1617964	1461656	1295839	1739525	1400931	1422146	1226542	1269736	1326923	994142	1245947			3967	209	1
AG(Gly->Pro)ENVGVLLR	AGENVGVLLR	10	0	1066.61	MGYG000000107_05468;MGYG000002354_02861;MGYG000002458_04056;MGYG000002477_00976;MGYG000002506_02966;MGYG000002507_00346;MGYG000002508_00261;MGYG000002508_03698;MGYG000002514_01953;MGYG000002536_00981	2	12.1816	0	By MS/MS	By MS/MS	By MS/MS	By MS/MS	By MS/MS	By MS/MS	By MS/MS	By MS/MS	By MS/MS	By MS/MS	By MS/MS	By MS/MS	By MS/MS	By MS/MS	By MS/MS	By MS/MS	By MS/MS	By MS/MS	By MS/MS	By MS/MS	By MS/MS	2	2	2	3	2	2	2	2	2	2	2	2	3	3	3	2	2	3	2	4	2	476701404	18909965	20881538	22922334	23700609	22531532	21228214	21935064	23571395	21975150	22382839	24483236	20794621	23092310	21749313	26000900	23448258	24083947	21674110	22458813	26015560	22861687			3968	13;199;243;10;6;7;43;61;68;56	49
AG(Gly->Pro)ETYNIGGHNEKK	AGETYNIGGHNEKK	14	1	1556.75	MGYG000002506_01523	3	8.52491	0.00099529	By MS/MS	MBR	MBR	MBR	MBR	MBR	MBR	MBR	MBR	MBR	By MS/MS	MBR	MBR	MBR	MBR	MBR	MBR	MBR	MBR	MBR	MBR	1	0	0	0	0	0	0	0	0	0	1	0	0	0	0	0	0	0	0	0	0	24162430	1086730	1004061	1003794	1353309	1162064	1169449	1522342	1086026	780365	1255221	1046791	1171602	1211843	1051555	1132761	967190	1282880	1091375	1264217	1228679	1290166			3969	1473	2
AG(Gly->Pro)EVTAAIAK	AGEVTAAIAK	10	0	969.55	MGYG000000196_04006;MGYG000000224_00459;MGYG000000236_01770;MGYG000000243_01954;MGYG000001306_02677;MGYG000001345_04716;MGYG000001787_01770;MGYG000002293_00488;MGYG000003697_01451;MGYG000004185_01146;MGYG000004456_01983	2	11.3289	0	By MS/MS	NotDetected	By MS/MS	MBR	By MS/MS	By MS/MS	By MS/MS	NotDetected	MBR	MBR	NotDetected	NotDetected	MBR	MBR	NotDetected	MBR	By MS/MS	NotDetected	By MS/MS	NotDetected	By MS/MS	1	0	1	0	1	1	1	0	0	0	0	0	0	0	0	0	1	0	1	0	1	168918446	14909710	0	0	14804930	0	16602373	15593566	0	15467788	15534011	0	0	14693425	15620694	0	12590860	16282179	0	0	0	16818905			3970	2478;4252;5453;4403;4715;3539;4557;3443;2540;5137;3512	8
AG(Gly->Pro)FTHISILSDALSEPSR	AGFTHISILSDALSEPSR	18	0	1940	MGYG000002506_01148	2;3	15.1505	0	By MS/MS	By MS/MS	By MS/MS	By MS/MS	MBR	By MS/MS	By MS/MS	By MS/MS	By MS/MS	By MS/MS	By MS/MS	By MS/MS	By MS/MS	By MS/MS	By MS/MS	By MS/MS	By MS/MS	By MS/MS	By MS/MS	By MS/MS	By MS/MS	1	2	2	1	0	2	2	2	1	1	1	1	2	1	1	2	1	1	2	2	4	26918085	1230192	1493812	1080673	1427144	1243484	1115622	1197062	1095985	1315399	1644857	1248808	1256994	1309587	1250898	1394181	1330714	1052858	1324081	1141818	1442571	1321332			3971	5530	32
AG(Gly->Pro)FTSIMFDGSHYPIDENVEK	AGFTSIMFDGSHYPIDENVEK	21	0	2396.1	MGYG000002517_00490	3	15.8204	0	By MS/MS	MBR	By MS/MS	MBR	MBR	MBR	MBR	By MS/MS	By MS/MS	By MS/MS	By MS/MS	MBR	MBR	By MS/MS	MBR	MBR	By MS/MS	By MS/MS	By MS/MS	By MS/MS	By MS/MS	1	0	1	0	0	0	0	1	1	1	2	0	0	1	0	0	1	2	1	1	1	104312962	4537160	5735595	5675000	5485047	4164621	3802271	4986736	4650972	5296335	5400217	4733328	4059230	5795595	5228879	5220876	4934967	4410172	5199172	4550788	5767059	4678934			3972	283	14
AG(Gly->Pro)FVNLDTVLEK	AGFVNLDTVLEK	12	0	1344.73	MGYG000002517_00484	2	12.8686	0	By MS/MS	By MS/MS	By MS/MS	By MS/MS	By MS/MS	By MS/MS	By MS/MS	By MS/MS	By MS/MS	By MS/MS	By MS/MS	By MS/MS	By MS/MS	By MS/MS	By MS/MS	By MS/MS	By MS/MS	By MS/MS	By MS/MS	By MS/MS	By MS/MS	1	2	1	1	1	2	1	1	1	1	1	2	2	1	1	2	1	1	2	1	1	40789489	1949380	2012109	1966437	1740344	2027640	1956450	1769277	1927650	1886944	1879426	2006935	1902369	1929643	2141946	1847610	1920598	2070827	1975237	1890887	1911871	2075900			3973	1530	27
AG(Gly->Pro)GGSATLSM(Oxidation)GQAAAR	AGGGSATLSMGQAAAR	16	0	1460.7	MGYG000002506_02878;MGYG000002507_01114	2	24.5418	0	By MS/MS	By MS/MS	By MS/MS	By MS/MS	By MS/MS	By MS/MS	By MS/MS	MBR	By MS/MS	By MS/MS	By MS/MS	MBR	By MS/MS	By MS/MS	By MS/MS	By MS/MS	MBR	By MS/MS	By MS/MS	By MS/MS	By MS/MS	1	1	1	1	1	1	1	0	1	1	1	0	1	1	1	1	0	1	1	1	1	63469901	2899432	3119421	3392883	2861230	2886340	3053966	3116851	2706251	2757227	3219694	2672706	3321475	2956765	2857843	2942725	3004369	3176419	3192767	3027272	3060237	3244017			3974	167;142	18
AG(Gly->Pro)GGSATLSMGQAAAR	AGGGSATLSMGQAAAR	16	0	1444.71	MGYG000002506_02878;MGYG000002507_01114	2	18.6149	0	By MS/MS	By MS/MS	By MS/MS	By MS/MS	By MS/MS	By MS/MS	MBR	By MS/MS	By MS/MS	By MS/MS	By MS/MS	By MS/MS	By MS/MS	By MS/MS	By MS/MS	By MS/MS	By MS/MS	By MS/MS	By MS/MS	By MS/MS	By MS/MS	1	1	1	1	1	1	0	1	2	1	1	1	1	2	1	1	1	1	1	1	1	100986112	4615605	5099699	4681039	4769678	4628444	4671051	4524489	4988456	4263888	4512498	4705688	4962771	4849963	5127501	5062802	4696832	5306651	5335796	4605258	4936031	4641962			3975	167;142	22
AG(Gly->Pro)GIAAFIDAEHAFDR	AGGIAAFIDAEHAFDR	16	0	1699.83	MGYG000000215_02791;MGYG000000236_02655;MGYG000000243_00107;MGYG000001787_01371;MGYG000002281_04695;MGYG000002293_00929;MGYG000002549_00878;MGYG000002560_00931;MGYG000004456_01541	2	15.3493	0	By MS/MS	By MS/MS	By MS/MS	By MS/MS	By MS/MS	By MS/MS	By MS/MS	By MS/MS	By MS/MS	By MS/MS	By MS/MS	By MS/MS	By MS/MS	By MS/MS	By MS/MS	By MS/MS	By MS/MS	By MS/MS	By MS/MS	By MS/MS	By MS/MS	2	2	2	1	1	2	2	2	2	2	3	5	3	4	3	3	2	1	3	1	2	24928914	1395749	1343317	1403183	1244648	1354036	1170208	1173962	1260007	1314511	1034137	1128852	1078753	1141623	1284053	1125196	1199648	1049233	816210	928541	1058461	1424578			3976	8143;8448;8751;9658;8375;3299;4831;11271;8056	48
AG(Gly->Pro)GKTQTAPVATPQELADYDAIIFGTPTR	AGGKTQTAPVATPQELADYDAIIFGTPTR	29	1	3028.56	MGYG000002506_00321;MGYG000002507_01813	3	24.5965	0	By MS/MS	By MS/MS	By MS/MS	By MS/MS	By MS/MS	By MS/MS	By MS/MS	MBR	By MS/MS	By MS/MS	By MS/MS	By MS/MS	By MS/MS	By MS/MS	By MS/MS	By MS/MS	By MS/MS	By MS/MS	By MS/MS	By MS/MS	By MS/MS	2	2	1	1	1	2	1	0	1	1	1	2	1	1	1	2	2	1	2	2	1	97324359	4893718	0	4680542	4299582	4669833	4974421	4749864	5439583	4549164	4883494	5177586	4913295	5177916	4821866	4785416	5055571	5166473	4434252	4808070	5135441	4708264			3977	54;66	28
AG(Gly->Pro)GPEPENNPTLR	AGGPEPENNPTLR	13	0	1390.69	MGYG000000243_01003;MGYG000001345_02776;MGYG000001787_00863	2	11.7658	0	By MS/MS	By MS/MS	By MS/MS	By MS/MS	By MS/MS	By MS/MS	By MS/MS	MBR	By MS/MS	By MS/MS	By MS/MS	By MS/MS	By MS/MS	By MS/MS	By MS/MS	By MS/MS	By MS/MS	By MS/MS	MBR	By MS/MS	By MS/MS	1	1	1	1	1	1	1	0	1	1	1	1	1	1	1	1	1	1	0	1	1	51038579	2527394	2300573	2510064	2691084	2698313	2551080	2479914	2350472	2762343	2345458	1904660	2078462	2352806	2498299	2100600	2305629	2698092	2398227	2463086	2508761	2513252			3978	6746;5171;5129	19
AG(Gly->Pro)GTVTEVEDWGK	AGGTVTEVEDWGK	13	0	1387.66	MGYG000002517_03265;MGYG000004271_01915	2	16.2406	0	By MS/MS	By MS/MS	By MS/MS	By MS/MS	By MS/MS	By MS/MS	By MS/MS	By MS/MS	By MS/MS	By MS/MS	By MS/MS	By MS/MS	By MS/MS	By MS/MS	By MS/MS	By MS/MS	By MS/MS	By MS/MS	By MS/MS	By MS/MS	By MS/MS	1	1	1	1	1	1	1	1	1	1	1	1	1	1	1	1	1	1	1	1	1	81663868	3564556	4358018	4053833	3951623	4111702	3834998	3897558	3958505	3730825	3691159	4448390	3726129	3870104	4302334	3536509	3462136	3959069	3591915	4192522	3789983	3631991			3979	1221;1379	21
AG(Gly->Pro)GTVTEVEDWGKK	AGGTVTEVEDWGKK	14	1	1515.76	MGYG000002517_03265;MGYG000004271_01915	2	17.6751	0	By MS/MS	NotDetected	By MS/MS	NotDetected	NotDetected	NotDetected	NotDetected	By MS/MS	MBR	NotDetected	By MS/MS	By MS/MS	NotDetected	By MS/MS	By MS/MS	MBR	NotDetected	By MS/MS	By MS/MS	MBR	By MS/MS	1	0	1	0	0	0	0	2	0	0	1	1	0	1	2	0	0	1	1	0	1	19155195	2598959	0	0	0	0	0	0	0	1297973	0	0	2204663	0	1967413	1618439	1672613	0	1632010	1908512	1880994	2373615			3980	1221;1379	12
AG(Gly->Pro)GYLTDGTELHDTNFAR	AGGYLTDGTELHDTNFAR	18	0	1976.92	MGYG000002477_03782;MGYG000002506_00196	2;3	16.9946	0	By MS/MS	By MS/MS	By MS/MS	By MS/MS	By MS/MS	By MS/MS	MBR	By MS/MS	By MS/MS	By MS/MS	By MS/MS	By MS/MS	By MS/MS	By MS/MS	MBR	By MS/MS	By MS/MS	By MS/MS	MBR	By MS/MS	By MS/MS	1	1	1	1	1	1	0	1	1	2	1	1	1	1	0	1	1	1	0	2	2	42801803	2224343	2353067	2247243	2006506	2048534	2045069	1946469	2586641	2076417	1563512	2131460	2600090	1785704	1907782	1771714	1745158	1754909	1862109	1992999	1868226	2283841			3981	905;576	21
AG(Gly->Pro)HYAVGQFNINNLEWTK	AGHYAVGQFNINNLEWTK	18	0	2101.04	MGYG000000018_00752;MGYG000000050_00146;MGYG000000171_01775;MGYG000000208_00089;MGYG000000231_01561;MGYG000000258_00162;MGYG000001338_00333;MGYG000001528_00681;MGYG000002140_02672;MGYG000002482_01080;MGYG000002517_00490;MGYG000004055_02020;MGYG000004250_02066	2;3	11.8317	0	By MS/MS	MBR	By MS/MS	By MS/MS	By MS/MS	By MS/MS	MBR	By MS/MS	MBR	MBR	MBR	By MS/MS	MBR	MBR	By MS/MS	By MS/MS	By MS/MS	By MS/MS	MBR	MBR	MBR	1	0	1	1	1	1	0	1	0	0	0	2	0	0	2	2	2	1	0	0	0	95651532	4507664	5391555	5127734	5289523	5175041	4692181	3652474	5602173	4312219	3802449	4872055	4351042	3666776	4391325	4558221	5108160	4780919	4105865	3922794	4139739	4201613			3982	1198;5000;4345;1546;1294;2090;3853;5752;2330;2280;283;1053;2267	15
AG(Gly->Pro)IALNDNFVK	AGIALNDNFVK	11	0	1200.65	MGYG000000015_00382;MGYG000000107_02803;MGYG000000110_00921;MGYG000002354_01859;MGYG000002458_00044;MGYG000002477_03425;MGYG000002506_01169;MGYG000002508_01897;MGYG000002514_00454;MGYG000003395_01642	2	10.7742	0	MBR	MBR	MBR	By MS/MS	MBR	MBR	By MS/MS	MBR	MBR	By MS/MS	MBR	MBR	MBR	By MS/MS	MBR	By MS/MS	By MS/MS	By MS/MS	MBR	MBR	MBR	0	0	0	1	0	0	1	0	0	1	0	0	0	2	0	1	1	1	0	0	0	58245577	3546096	2398406	2540510	3414807	3581566	3400730	1510452	2418236	2488382	2685939	3574767	1422440	3191413	3109579	2831607	3871653	0	3521595	3237919	2801855	2697616			3983	197;89;208;251;505;62;33;284;1770;97	8
AG(Gly->Pro)IALTDTFVK	AGIALTDTFVK	11	0	1174.66	MGYG000000013_00611;MGYG000000044_01948;MGYG000000099_02094;MGYG000000243_01331;MGYG000001306_02027;MGYG000001346_03295;MGYG000001415_02219;MGYG000001562_00044;MGYG000001787_01713;MGYG000001878_02468;MGYG000002057_00658;MGYG000002291_00738;MGYG000002449_01554;MGYG000002592_01240;MGYG000002707_02379;MGYG000003099_01387;MGYG000003681_00790;MGYG000003993_00673;MGYG000004185_02216;MGYG000004196_01506;MGYG000004313_01380;MGYG000004475_01127;MGYG000004482_00387;MGYG000004487_00117	2	14.333	0	By MS/MS	By MS/MS	By MS/MS	By MS/MS	By MS/MS	By MS/MS	By MS/MS	By MS/MS	By MS/MS	By MS/MS	By MS/MS	By MS/MS	By MS/MS	By MS/MS	By MS/MS	By MS/MS	By MS/MS	By MS/MS	By MS/MS	By MS/MS	By MS/MS	2	2	2	1	2	1	2	1	2	2	1	2	1	2	2	2	1	3	2	1	2	752093805	31560784	38294980	38511533	36956295	36342674	36974255	33873184	36615141	35363908	31957163	36624914	30381346	35567022	35233195	38789616	37180988	37123181	34811457	36199960	36209065	37523134			3984	318;656;1202;554;790;419;835;1226;728;627;1047;498;700;1551;3286;856;366;1303;759;1986;1167;1961;1424;1197	36
AG(Gly->Pro)IDDKYLEQYGK	AGIDDKYLEQYGK	13	1	1538.77	MGYG000000051_00503;MGYG000001338_00681;MGYG000002312_00359	2	17.7662	0	By MS/MS	MBR	MBR	MBR	By MS/MS	MBR	MBR	By MS/MS	By MS/MS	MBR	By MS/MS	By MS/MS	MBR	By MS/MS	MBR	MBR	By MS/MS	By MS/MS	MBR	By MS/MS	By MS/MS	1	0	0	0	1	0	0	1	1	0	1	1	0	1	0	0	1	1	0	1	1	35768054	1618208	2087705	1617753	1434630	2136311	1375487	1779991	1831392	1537164	1781188	1663911	1838892	1753263	1589690	1683358	1777655	1679955	1663710	1686677	1259013	1972089			3985	3692;1449;1341	11
AG(Gly->Pro)IDILWVGAR	AGIDILWVGAR	11	0	1209.69	MGYG000000196_04992;MGYG000002549_00093	2	9.92675	0	NotDetected	MBR	MBR	MBR	MBR	MBR	MBR	NotDetected	MBR	MBR	MBR	MBR	MBR	MBR	MBR	NotDetected	MBR	MBR	MBR	MBR	By MS/MS	0	0	0	0	0	0	0	0	0	0	0	0	0	0	0	0	0	0	0	0	1	6754921	0	370008	340281	368489	306699	353442	349608	0	337923	402873	467238	397529	454397	329863	381637	0	376524	343065	506585	303721	365029			3986	5142;3577	1
AG(Gly->Pro)IIHTSIGK	AGIIHTSIGK	10	0	1035.61	MGYG000000215_00569;MGYG000002293_00516;MGYG000004456_02013	2	10.9974	0	By MS/MS	MBR	MBR	MBR	MBR	MBR	MBR	MBR	MBR	By MS/MS	MBR	MBR	MBR	MBR	MBR	MBR	MBR	MBR	MBR	MBR	MBR	1	0	0	0	0	0	0	0	0	1	0	0	0	0	0	0	0	0	0	0	0	52672447	2366973	2431822	2706693	2380571	2582303	2835859	2860075	2251347	2503462	2407182	1955319	2394147	2724028	2738088	2270041	2319262	2654723	2370099	2810839	2361210	2748396			3987	2658;1541;1946	2
AG(Gly->Pro)INPAHVDSEDHIESNTK	AGINPAHVDSEDHIESNTK	19	0	2072.98	MGYG000002080_00437;MGYG000003697_01278;MGYG000004456_00094	3	9.81072	5.8907e-05	MBR	By MS/MS	MBR	By MS/MS	MBR	MBR	MBR	MBR	MBR	MBR	MBR	MBR	MBR	MBR	MBR	MBR	By MS/MS	By MS/MS	MBR	MBR	MBR	0	1	0	1	0	0	0	0	0	0	0	0	0	0	0	0	1	1	0	0	0	17884494	848121	943498	772246	909569	866537	674464	730268	1067340	719541	804506	963823	942098	746698	724891	832285	942455	976701	778617	850193	953212	837423			3988	2052;979;2339	4
AG(Gly->Pro)IQQEIR	AGIQQEIR	8	0	953.528	MGYG000000229_01952;MGYG000001193_00159;MGYG000002278_00495;MGYG000004055_00346	2	10.7447	0	By MS/MS	By MS/MS	By MS/MS	By MS/MS	By MS/MS	By MS/MS	By MS/MS	By MS/MS	By MS/MS	By MS/MS	By MS/MS	By MS/MS	By MS/MS	By MS/MS	By MS/MS	By MS/MS	By MS/MS	By MS/MS	By MS/MS	By MS/MS	By MS/MS	3	2	1	2	2	2	2	2	1	2	2	2	1	2	2	2	2	2	1	2	2	145617585	7138836	8049302	7426328	7634787	7502848	6978842	7022980	6008671	0	6839427	5990387	6524310	7370045	7055801	8309393	7449290	8435981	7599505	7285438	7797645	7197761			3989	2443;3446;2729;3932	39
AG(Gly->Pro)ISEEER	AGISEEER	8	0	929.442	MGYG000000215_00031;MGYG000000243_00277;MGYG000002033_03288;MGYG000002293_00252;MGYG000002438_03578;MGYG000002560_01450;MGYG000003697_00469;MGYG000004185_00291	2	7.18502	0.0011674	NotDetected	NotDetected	NotDetected	NotDetected	NotDetected	NotDetected	NotDetected	NotDetected	NotDetected	NotDetected	NotDetected	NotDetected	NotDetected	NotDetected	By MS/MS	NotDetected	NotDetected	NotDetected	NotDetected	NotDetected	NotDetected	0	0	0	0	0	0	0	0	0	0	0	0	0	0	1	0	0	0	0	0	0	0	0	0	0	0	0	0	0	0	0	0	0	0	0	0	0	0	0	0	0	0	0			3990	4074;4959;3888;3212;2091;5102;3511;3086	1
AG(Gly->Pro)ISLDSNFAK	AGISLDSNFAK	11	0	1161.6	MGYG000000236_02519;MGYG000002438_00285	2	13.877	0	NotDetected	NotDetected	NotDetected	NotDetected	NotDetected	NotDetected	By MS/MS	NotDetected	NotDetected	NotDetected	NotDetected	NotDetected	NotDetected	NotDetected	NotDetected	NotDetected	NotDetected	By MS/MS	NotDetected	NotDetected	NotDetected	0	0	0	0	0	0	1	0	0	0	0	0	0	0	0	0	0	1	0	0	0	0	0	0	0	0	0	0	0	0	0	0	0	0	0	0	0	0	0	0	0	0	0			3991	899;632	2
AG(Gly->Pro)KALKDMINA	AGKALKDMINA	11	2	1170.64	MGYG000002517_00455	2	6.9596	0.0083079	MBR	MBR	By MS/MS	MBR	MBR	MBR	MBR	MBR	MBR	MBR	MBR	MBR	MBR	MBR	MBR	MBR	MBR	MBR	MBR	MBR	MBR	0	0	1	0	0	0	0	0	0	0	0	0	0	0	0	0	0	0	0	0	0	53917504	2207039	2721625	2704851	2660764	2856764	2729060	2078878	2233053	2991646	2799660	2733867	2808644	2872090	2230760	2506255	2574267	2362399	2228279	2449613	2492521	2675458			3992	311	1
AG(Gly->Pro)KDELPR	AGKDELPR	8	1	924.503	MGYG000000208_01763;MGYG000000271_01075;MGYG000000404_01624;MGYG000001815_01136;MGYG000002517_02859;MGYG000004271_00030	2	9.63309	0.00038888	By MS/MS	By MS/MS	By MS/MS	By MS/MS	By MS/MS	By MS/MS	By MS/MS	By MS/MS	By MS/MS	By MS/MS	By MS/MS	By MS/MS	By MS/MS	By MS/MS	By MS/MS	By MS/MS	By MS/MS	By MS/MS	By MS/MS	By MS/MS	By MS/MS	5	4	3	4	4	5	2	4	2	3	4	3	3	2	6	6	5	2	5	4	4	35680896	1675192	1573160	1949310	1685767	1562087	1822647	1681898	1825508	1778203	1878303	1540316	1746285	1714825	1988029	1719324	1648651	1756956	1564697	1461548	1526511	1581671			3993	3411;2793;3441;9517;511;3101	80
AG(Gly->Pro)KIEYR	AGKIEYR	7	1	875.488	MGYG000000018_02173;MGYG000000067_02047;MGYG000000146_01144;MGYG000000184_01803;MGYG000000208_01548;MGYG000000258_01585;MGYG000000274_00236;MGYG000001300_02637;MGYG000001322_01924;MGYG000001338_03534;MGYG000002057_01279;MGYG000002234_01037;MGYG000002272_00359;MGYG000002482_00753;MGYG000002517_00192;MGYG000003063_00673;MGYG000003236_01837;MGYG000003427_01331;MGYG000003899_00432;MGYG000003921_01312;MGYG000004271_02222;MGYG000004769_00417	2	8.67448	0.00015728	By MS/MS	MBR	MBR	By MS/MS	By MS/MS	By MS/MS	By MS/MS	By MS/MS	By MS/MS	By MS/MS	By MS/MS	By MS/MS	By MS/MS	MBR	By MS/MS	By MS/MS	By MS/MS	By MS/MS	By MS/MS	By MS/MS	By MS/MS	2	0	0	1	1	1	1	3	2	1	2	2	2	0	2	1	2	2	2	2	1	14955084	0	1897966	2472836	0	2364627	0	0	2204581	0	0	0	0	0	2213088	0	0	0	2012387	0	1789596	0			3994	4947;5383;3877;5009;2603;4376;3780;3156;4905;5010;5909;3989;3574;4343;677;2820;6518;2733;4961;3455;1618;4681	30
AG(Gly->Pro)KITEQEAQEMVDHLVMK	AGKITEQEAQEMVDHLVMK	19	1	2196.1	MGYG000002506_00229;MGYG000002507_03821;MGYG000003395_04395	3	14.9437	0	By MS/MS	MBR	MBR	MBR	MBR	MBR	By MS/MS	MBR	MBR	MBR	MBR	MBR	By MS/MS	NotDetected	MBR	NotDetected	NotDetected	MBR	MBR	MBR	MBR	1	0	0	0	0	0	1	0	0	0	0	0	1	0	0	0	0	0	0	0	0	21030468	1345854	1372455	985486	961441	1366615	746243	1792373	1324485	1397733	856925	1338218	1189462	1531264	0	940221	0	0	696329	1063115	1209476	912764			3995	38;30;223	3
AG(Gly->Pro)KPLLIIAEDVEGEALATLVVNTM(Oxidation)R	AGKPLLIIAEDVEGEALATLVVNTMR	26	1	2778.52	MGYG000000110_03571;MGYG000002458_00798;MGYG000002506_03866;MGYG000002508_00415;MGYG000004313_01812	3	31.3618	0	MBR	MBR	MBR	MBR	MBR	MBR	MBR	By MS/MS	MBR	MBR	MBR	MBR	MBR	MBR	MBR	By MS/MS	By MS/MS	MBR	MBR	By MS/MS	MBR	0	0	0	0	0	0	0	1	0	0	0	0	0	0	0	1	1	0	0	1	0	88602836	4037191	7286431	4839356	3852211	2664070	2316723	5618811	4494863	4126475	5707571	5058435	4787660	4093581	3906675	5285574	3713140	2270469	3632602	1329278	4544804	5036905			3996	77;586;12;207;502	4
AG(Gly->Pro)KPLLIIAEDVEGEALATLVVNTMRG	AGKPLLIIAEDVEGEALATLVVNTMRG	27	2	2819.55	MGYG000002506_03866;MGYG000002508_00415;MGYG000004313_01812	3	11.5307	0	MBR	MBR	By MS/MS	By MS/MS	MBR	MBR	MBR	By MS/MS	MBR	By MS/MS	MBR	MBR	MBR	By MS/MS	MBR	MBR	MBR	MBR	MBR	MBR	MBR	0	0	1	1	0	0	0	1	0	1	0	0	0	1	0	0	0	0	0	0	0	202536657	11119726	9289776	9747024	7477076	10003633	7989254	11296843	13747376	10385386	9881659	8730538	12434857	10927239	6947971	11138867	7823093	7228173	6346616	7502120	11026796	11492626			3997	12;207;502	5
AG(Gly->Pro)KPYFSVASGGGTGR	AGKPYFSVASGGGTGR	16	1	1550.78	MGYG000000215_01600;MGYG000001878_00338;MGYG000002293_01605;MGYG000003681_01496	2	9.45186	0.00010863	MBR	MBR	MBR	MBR	MBR	MBR	MBR	MBR	MBR	MBR	MBR	By MS/MS	MBR	MBR	MBR	MBR	MBR	MBR	MBR	MBR	MBR	0	0	0	0	0	0	0	0	0	0	0	1	0	0	0	0	0	0	0	0	0	25398679	1634182	1178426	1248782	1157068	1160001	965530	1351644	983157	1193784	1487259	1160172	1501242	1199434	918818	1296209	1217265	1046225	1341358	1315619	856465	1186031			3998	2083;3140;1270;1104	1
AG(Gly->Pro)LADPNRPIGSFLFLGPTGVGK	AGLADPNRPIGSFLFLGPTGVGK	23	1	2323.27	MGYG000002506_02112;MGYG000002536_02004	2;3	15.8215	0	MBR	By MS/MS	MBR	MBR	MBR	By MS/MS	By MS/MS	MBR	MBR	MBR	MBR	MBR	MBR	By MS/MS	By MS/MS	By MS/MS	MBR	MBR	MBR	MBR	MBR	0	1	0	0	0	1	1	0	0	0	0	0	0	1	2	1	0	0	0	0	0	63040235	3102816	2810796	2933595	3588476	2468665	2385905	3143271	3429436	3425824	3386198	3844474	2513690	3414184	2452362	2363911	3034385	2959153	3183974	2992043	2783257	2823810			3999	15;409	7
AG(Gly->Pro)LADPNRPIGSFLFLGPTGVGKTELC(Carbamidomethyl)K	AGLADPNRPIGSFLFLGPTGVGKTELCK	28	2	2954.57	MGYG000002506_02112;MGYG000002536_02004	3;4	22.0785	0	By MS/MS	By MS/MS	MBR	By MS/MS	MBR	By MS/MS	By MS/MS	MBR	By MS/MS	By MS/MS	By MS/MS	By MS/MS	By MS/MS	By MS/MS	By MS/MS	MBR	MBR	MBR	By MS/MS	MBR	MBR	2	1	0	1	0	1	1	0	1	2	1	1	2	1	2	0	0	0	1	0	0	223132062	10561207	11694150	10996761	9188410	10338101	10003637	11273587	11358936	10438500	10437443	10711584	10032982	12251484	10907037	10925636	11657727	9738531	10490698	9549971	10351649	10224022			4000	15;409	17
AG(Gly->Pro)LEAALR	AGLEAALR	8	0	839.486	MGYG000000205_02132;MGYG000000208_02180;MGYG000000271_02101;MGYG000000404_01798;MGYG000001615_04300;MGYG000002140_02565;MGYG000002267_05570;MGYG000002278_01894;MGYG000002445_02276;MGYG000002492_00660;MGYG000002517_00543;MGYG000002592_00343;MGYG000003063_00642;MGYG000003694_00880;MGYG000004055_00051;MGYG000004271_00234	2	10.614	0	NotDetected	By MS/MS	By MS/MS	By MS/MS	By MS/MS	By MS/MS	By MS/MS	By MS/MS	By MS/MS	NotDetected	By MS/MS	By MS/MS	NotDetected	By MS/MS	By MS/MS	By MS/MS	NotDetected	By MS/MS	By MS/MS	By MS/MS	By MS/MS	0	1	1	1	1	1	1	1	1	0	1	1	0	1	1	1	0	1	1	1	1	0	0	0	0	0	0	0	0	0	0	0	0	0	0	0	0	0	0	0	0	0	0			4001	878;850;285;131;1355;512;1216;901;971;396;14;7299;977;951;903;150	17
AG(Gly->Pro)LEEAEHAAK	AGLEEAEHAAK	11	0	1164.58	MGYG000002143_01883;MGYG000004196_00978;MGYG000004475_00739	2	9.68083	0	NotDetected	NotDetected	NotDetected	MBR	NotDetected	NotDetected	NotDetected	By MS/MS	MBR	MBR	NotDetected	MBR	NotDetected	By MS/MS	NotDetected	NotDetected	MBR	NotDetected	NotDetected	NotDetected	NotDetected	0	0	0	0	0	0	0	1	0	0	0	0	0	1	0	0	0	0	0	0	0	5829153	0	0	0	784950	0	0	0	740538	787130	755818	0	890376	0	920141	0	0	950196	0	0	0	0			4002	5729;7216;7069	2
AG(Gly->Pro)LINSGGAAGGETDLSDAVR	AGLINSGGAAGGETDLSDAVR	21	0	1969.97	MGYG000002506_01579;MGYG000002507_03419	2	22.1388	0	By MS/MS	By MS/MS	By MS/MS	By MS/MS	By MS/MS	By MS/MS	By MS/MS	By MS/MS	By MS/MS	By MS/MS	By MS/MS	By MS/MS	By MS/MS	By MS/MS	By MS/MS	By MS/MS	By MS/MS	By MS/MS	By MS/MS	By MS/MS	By MS/MS	1	1	1	1	1	1	1	1	1	1	1	1	1	1	1	1	1	1	1	1	1	61569899	3146103	2779394	2987259	3101151	3216539	3050760	2893850	3258695	3117849	2639468	2637850	3310288	2955392	3025163	3051030	2847515	2961420	2646738	2597283	2551774	2794367			4003	423;482	21
AG(Gly->Pro)LLHDIGK	AGLLHDIGK	9	0	962.558	MGYG000000196_00623;MGYG000000208_01138;MGYG000000224_00951;MGYG000000236_00951;MGYG000000243_01732;MGYG000000271_02880;MGYG000000274_00053;MGYG000002293_00334;MGYG000002517_00443;MGYG000003427_02643;MGYG000004271_00981	2	10.0269	0	MBR	MBR	MBR	MBR	By MS/MS	By MS/MS	MBR	MBR	MBR	MBR	MBR	MBR	MBR	NotDetected	MBR	MBR	MBR	MBR	MBR	MBR	MBR	0	0	0	0	1	1	0	0	0	0	0	0	0	0	0	0	0	0	0	0	0	18717225	847909	1025355	937750	1009942	1211388	1033115	1004365	887598	1221308	800243	597529	902110	1333055	0	855962	975738	890545	726584	830223	749332	877165			4004	7219;9422;5797;6177;7130;6128;7022;8299;3328;8676;5959	2
AG(Gly->Pro)LNEINLPELQAGSSIM(Oxidation)PAK	AGLNEINLPELQAGSSIMPAK	21	0	2208.15	MGYG000002507_03184	2;3	22.4352	0	MBR	By MS/MS	MBR	MBR	MBR	MBR	By MS/MS	By MS/MS	MBR	MBR	By MS/MS	MBR	MBR	MBR	By MS/MS	MBR	MBR	By MS/MS	MBR	MBR	MBR	0	1	0	0	0	0	1	1	0	0	1	0	0	0	1	0	0	1	0	0	0	75086231	4194821	4015130	3902671	2462682	3149811	3539955	3385588	3463758	3200708	3689436	3395899	3736698	3725507	3519224	3752136	4324252	3047931	3565399	3516983	3341896	4155735			4005	4	6
AG(Gly->Pro)LNEINLPELQAGSSIMPAK	AGLNEINLPELQAGSSIMPAK	21	0	2192.15	MGYG000002507_03184	2	14.786	0	NotDetected	MBR	MBR	MBR	By MS/MS	NotDetected	MBR	MBR	MBR	MBR	MBR	MBR	NotDetected	MBR	By MS/MS	MBR	MBR	MBR	MBR	MBR	MBR	0	0	0	0	1	0	0	0	0	0	0	0	0	0	1	0	0	0	0	0	0	20142222	0	1009580	1323723	890283	1527449	0	1297825	897594	831835	1105225	1283212	1136876	0	955347	1454881	1024311	981526	1248310	826860	1012750	1334625			4006	4	2
AG(Gly->Pro)LSFNVRPF	AGLSFNVRPF	10	1	1146.62	MGYG000000044_01042	2	11.4038	0.00010811	By MS/MS	MBR	By MS/MS	MBR	By MS/MS	By MS/MS	By MS/MS	By MS/MS	MBR	By MS/MS	By MS/MS	MBR	By MS/MS	By MS/MS	By MS/MS	MBR	By MS/MS	By MS/MS	By MS/MS	By MS/MS	MBR	2	0	1	0	2	3	1	1	0	1	2	0	2	1	1	0	1	1	1	1	0	64735281	3121313	3287447	3162215	3081159	2547085	2479891	2953859	3454918	2969708	2827618	3123139	3146422	3022792	2938499	3249219	3121310	3368597	3517991	3033646	3043702	3284740			4007	50	21
AG(Gly->Pro)LTFLVDLIK	AGLTFLVDLIK	11	0	1228.74	MGYG000000110_04368;MGYG000002506_03749;MGYG000002507_03972	2	13.3176	0	MBR	MBR	MBR	MBR	MBR	MBR	MBR	MBR	By MS/MS	MBR	MBR	MBR	MBR	MBR	MBR	MBR	MBR	MBR	MBR	MBR	MBR	0	0	0	0	0	0	0	0	1	0	0	0	0	0	0	0	0	0	0	0	0	52522173	2089355	2908706	2866400	2377644	1977623	1321467	2769808	1666052	3435333	3795664	2455513	2454966	2997851	2332729	3313252	1657456	2160103	2452717	1348842	3731319	2409363			4008	3660;1884;1846	1
AG(Gly->Pro)M(Oxidation)AVGLAGLFIEAHPDPEHAK	AGMAVGLAGLFIEAHPDPEHAK	22	0	2286.15	MGYG000002506_00505	3	18.9876	0	By MS/MS	By MS/MS	NotDetected	NotDetected	NotDetected	NotDetected	By MS/MS	By MS/MS	NotDetected	By MS/MS	By MS/MS	By MS/MS	By MS/MS	By MS/MS	NotDetected	By MS/MS	By MS/MS	By MS/MS	By MS/MS	By MS/MS	By MS/MS	3	1	0	0	0	0	1	1	0	2	1	1	1	1	0	2	1	1	2	1	2	17512704	2794954	0	0	0	0	0	0	0	0	3108557	0	3023089	0	2982282	0	2839930	0	0	0	2763890	0			4009	152	21
AG(Gly->Pro)M(Oxidation)VAGVIVNR	AGMVAGVIVNR	11	0	1141.63	MGYG000002506_03516;MGYG000002514_02663	2	18.489	0	NotDetected	By MS/MS	By MS/MS	By MS/MS	By MS/MS	By MS/MS	By MS/MS	By MS/MS	By MS/MS	By MS/MS	By MS/MS	By MS/MS	By MS/MS	By MS/MS	By MS/MS	By MS/MS	By MS/MS	By MS/MS	By MS/MS	By MS/MS	By MS/MS	0	1	1	1	1	1	1	1	1	1	1	1	1	1	1	1	1	1	1	1	1	119145216	0	6233708	6439868	6428077	6297344	5799878	5681410	4884170	6148111	6120414	6900844	4722801	5818261	6131641	5402278	5928731	5751822	5937750	6183949	6293247	6040903			4010	29;707	20
AG(Gly->Pro)MAVGLAGLFIEAHPDPEHAK	AGMAVGLAGLFIEAHPDPEHAK	22	0	2270.16	MGYG000002506_00505	3	14.8147	0	By MS/MS	By MS/MS	By MS/MS	By MS/MS	By MS/MS	By MS/MS	By MS/MS	By MS/MS	By MS/MS	By MS/MS	By MS/MS	By MS/MS	By MS/MS	By MS/MS	By MS/MS	By MS/MS	By MS/MS	By MS/MS	By MS/MS	By MS/MS	By MS/MS	1	1	2	1	2	1	1	1	2	2	2	1	2	2	1	1	3	3	3	1	3	27996613	1370614	1381523	1272787	1610714	1334698	1333218	1266448	1372078	1224862	1330813	1142001	1376843	1493831	1609880	1193369	1238287	1187463	1366871	1258391	1325575	1306339			4011	152	36
AG(Gly->Pro)MVAGVIVNR	AGMVAGVIVNR	11	0	1125.63	MGYG000002506_03516;MGYG000002514_02663	2	12.4638	0	By MS/MS	By MS/MS	By MS/MS	By MS/MS	By MS/MS	By MS/MS	By MS/MS	By MS/MS	By MS/MS	By MS/MS	By MS/MS	By MS/MS	By MS/MS	By MS/MS	By MS/MS	By MS/MS	By MS/MS	By MS/MS	By MS/MS	By MS/MS	By MS/MS	3	2	2	2	2	3	2	1	2	3	2	3	2	1	2	2	2	2	1	2	1	207823140	7130864	10793561	9824195	10971972	9857492	10411552	10440950	10462009	9022380	10299335	10583285	7441757	9440931	9586091	10564188	11017047	9735622	9562021	10929372	9729093	10019412			4012	29;707	42
AG(Gly->Pro)NIIIR	AGNIIIR	7	0	795.497	MGYG000002281_02509	2	6.28688	0.0036239	MBR	MBR	By MS/MS	MBR	MBR	MBR	MBR	MBR	By MS/MS	MBR	MBR	MBR	MBR	MBR	MBR	MBR	MBR	MBR	MBR	MBR	By MS/MS	0	0	1	0	0	0	0	0	1	0	0	0	0	0	0	0	0	0	0	0	1	14317623	649212	638321	782689	802572	743347	570400	899252	519065	748704	833889	840463	456659	722049	796398	533148	489639	731852	609550	747004	650739	552663			4013	5087	3
AG(Gly->Pro)NIIVR	AGNIIVR	7	0	781.482	MGYG000001787_01060;MGYG000002293_01155;MGYG000004456_02336	2	8.00627	0.00030344	By MS/MS	By MS/MS	MBR	By MS/MS	NotDetected	By MS/MS	By MS/MS	NotDetected	NotDetected	By MS/MS	By MS/MS	By MS/MS	NotDetected	By MS/MS	MBR	NotDetected	NotDetected	By MS/MS	By MS/MS	MBR	By MS/MS	2	2	0	1	0	1	1	0	0	1	2	1	0	1	0	0	0	1	1	0	1	35144467	2134195	2658182	2505146	2388695	0	2324134	2424832	0	0	2511464	1602820	2196687	0	2369551	2057123	0	0	2362166	2541887	2594224	2473355			4014	8593;5886;7581	15
AG(Gly->Pro)NILVR	AGNILVR	7	0	781.482	MGYG000001136_01317;MGYG000002274_02004;MGYG000002293_01155	2	8.30346	0.00058754	NotDetected	NotDetected	NotDetected	NotDetected	By MS/MS	NotDetected	NotDetected	By MS/MS	By MS/MS	NotDetected	NotDetected	NotDetected	By MS/MS	NotDetected	NotDetected	By MS/MS	By MS/MS	NotDetected	NotDetected	NotDetected	NotDetected	0	0	0	0	1	0	0	2	1	0	0	0	1	0	0	1	1	0	0	0	0	14453290	0	0	0	0	2730050	0	0	2237209	2842460	0	0	0	2496701	0	0	1745951	2400915	0	0	0	0			4015	9188;7657;5886	7
AG(Gly->Pro)NILYR	AGNILYR	7	0	845.475	MGYG000000208_00744;MGYG000002445_00344;MGYG000002560_04285;MGYG000002966_01846;MGYG000004055_00665	2	9.46191	5.6721e-05	By MS/MS	By MS/MS	By MS/MS	MBR	By MS/MS	By MS/MS	By MS/MS	MBR	By MS/MS	By MS/MS	By MS/MS	By MS/MS	By MS/MS	By MS/MS	By MS/MS	By MS/MS	MBR	By MS/MS	By MS/MS	By MS/MS	By MS/MS	2	2	2	0	2	2	2	0	2	2	2	2	1	2	2	2	0	2	2	2	2	147679418	6286487	7115789	7447161	7715215	7912271	7120819	7459334	6528899	7086587	7343170	8598782	6490381	7763064	7583834	6941020	7748823	7299713	7312259	0	7777016	8148785			4016	3354;5161;4218;3972;3609	35
AG(Gly->Pro)PVLMEPIMK	AGPVLMEPIMK	11	0	1224.66	MGYG000000013_02238;MGYG000000224_00478;MGYG000000236_01789;MGYG000001306_02658;MGYG000001346_01521;MGYG000002281_02277;MGYG000002291_02257;MGYG000002293_00507;MGYG000002549_02927;MGYG000002560_00234;MGYG000003681_02049;MGYG000004185_01165;MGYG000004456_02002	2	14.4066	0	MBR	MBR	MBR	MBR	By MS/MS	MBR	By MS/MS	NotDetected	MBR	By MS/MS	MBR	MBR	MBR	MBR	By MS/MS	MBR	MBR	MBR	MBR	MBR	MBR	0	0	0	0	1	0	1	0	0	1	0	0	0	0	1	0	0	0	0	0	0	28469820	1361349	1262275	1483255	1720445	1264638	1546625	1374702	0	1363207	1797262	1870120	1137749	1078520	1631932	1619268	1161223	1545991	969098	1394281	1255194	1632677			4017	1056;1088;1212;2206;1036;876;1491;1113;789;1544;1469;1726;1454	4
AG(Gly->Pro)QEHLVAK	AGQEHLVAK	9	0	991.545	MGYG000002506_04836	2	7.81449	0.0018774	MBR	MBR	NotDetected	MBR	MBR	MBR	MBR	MBR	MBR	MBR	MBR	By MS/MS	MBR	MBR	By MS/MS	MBR	MBR	MBR	By MS/MS	MBR	MBR	0	0	0	0	0	0	0	0	0	0	0	1	0	0	1	0	0	0	1	0	0	8213324	389039	346465	0	527960	408950	387189	568493	427023	448016	461263	304215	464646	331341	501330	420517	347253	365310	383562	278288	380636	471820			4018	465	3
AG(Gly->Pro)QNAMDATVLEITKDGVR	AGQNAMDATVLEITKDGVR	19	1	2028.02	MGYG000002506_01220;MGYG000002507_01992	3	7.62469	0.0020543	By MS/MS	MBR	MBR	MBR	By MS/MS	MBR	MBR	MBR	MBR	MBR	MBR	MBR	MBR	MBR	MBR	MBR	NotDetected	MBR	NotDetected	MBR	MBR	1	0	0	0	1	0	0	0	0	0	0	0	0	0	0	0	0	0	0	0	0	22526116	1398450	1235637	1292642	1403668	1188272	844811	1380253	312626	1324036	1501659	1577736	1134041	835604	1248904	886814	1159873	0	1362140	0	1218025	1220917			4019	1879;4072	2
AG(Gly->Pro)QPAQQSDLINVAQLTAQYYVLKPEAGNAEHAVK	AGQPAQQSDLINVAQLTAQYYVLKPEAGNAEHAVK	35	1	3761.94	MGYG000002507_02590	4	11.5309	0	MBR	MBR	MBR	MBR	MBR	MBR	MBR	MBR	MBR	By MS/MS	MBR	MBR	MBR	MBR	MBR	MBR	MBR	MBR	MBR	MBR	MBR	0	0	0	0	0	0	0	0	0	1	0	0	0	0	0	0	0	0	0	0	0	46009348	2085135	2138453	2075618	2295496	2182073	2248851	2206641	2168796	1612167	2697547	2069733	2431497	2358539	2449701	2906386	2081727	1692815	2489757	2243554	2211215	1363636			4020	2323	1
AG(Gly->Pro)QVIGVR	AGQVIGVR	8	0	838.503	MGYG000000044_02998;MGYG000002449_00391	2	5.49856	0.0031674	NotDetected	NotDetected	NotDetected	NotDetected	By MS/MS	NotDetected	NotDetected	NotDetected	NotDetected	NotDetected	NotDetected	NotDetected	NotDetected	NotDetected	NotDetected	NotDetected	NotDetected	By MS/MS	NotDetected	NotDetected	NotDetected	0	0	0	0	1	0	0	0	0	0	0	0	0	0	0	0	0	1	0	0	0	0	0	0	0	0	0	0	0	0	0	0	0	0	0	0	0	0	0	0	0	0	0			4021	1903;3488	2
AG(Gly->Pro)QVMGELC(Carbamidomethyl)K	AGQVMGELCK	10	0	1131.55	MGYG000002517_00849	2	8.4027	0.0010834	MBR	NotDetected	MBR	MBR	MBR	By MS/MS	NotDetected	MBR	MBR	MBR	NotDetected	MBR	MBR	MBR	MBR	NotDetected	MBR	MBR	MBR	MBR	MBR	0	0	0	0	0	1	0	0	0	0	0	0	0	0	0	0	0	0	0	0	0	19259917	1456675	0	1291271	1111469	988308	1623065	0	1005268	1028146	707006	0	2078487	941637	929062	1313015	0	1514250	835690	702531	863075	870953			4022	739	1
AG(Gly->Pro)REYPLER	AGREYPLER	9	1	1129.59	MGYG000000067_02037;MGYG000000205_00706;MGYG000000208_01567;MGYG000002140_00311;MGYG000002234_01027;MGYG000002278_00405;MGYG000002445_01325;MGYG000002517_00204;MGYG000003063_00663;MGYG000003427_01338;MGYG000003694_02397;MGYG000004055_00566;MGYG000004250_00711;MGYG000004271_02230	3	10.2612	5.9759e-05	MBR	MBR	MBR	MBR	MBR	MBR	MBR	MBR	MBR	MBR	MBR	MBR	By MS/MS	MBR	MBR	MBR	By MS/MS	MBR	MBR	MBR	MBR	0	0	0	0	0	0	0	0	0	0	0	0	1	0	0	0	1	0	0	0	0	45424697	396592	2245346	2191702	1873347	2494278	2119539	2260525	2223163	2148834	2215778	2182635	2119128	2105597	2006561	2653776	2290329	2250966	2250009	2274355	2537348	2584879			4023	3136;1858;1765;2302;2938;1440;2064;653;1312;1924;1402;1965;2122;1102	2
AG(Gly->Pro)THDSHGAPLGDAEIALTR	AGTHDSHGAPLGDAEIALTR	20	0	2028	MGYG000000015_02750;MGYG000000107_04662;MGYG000002506_02537;MGYG000002507_00694	3	14.7556	0	By MS/MS	By MS/MS	By MS/MS	By MS/MS	By MS/MS	By MS/MS	By MS/MS	By MS/MS	By MS/MS	By MS/MS	By MS/MS	By MS/MS	By MS/MS	By MS/MS	By MS/MS	By MS/MS	By MS/MS	By MS/MS	By MS/MS	By MS/MS	By MS/MS	1	2	3	2	1	1	2	2	2	2	3	1	2	3	2	3	2	2	3	2	1	79970725	3577177	4264828	3846320	3300576	3889098	3477250	3740618	4412694	3432648	3367695	3875045	4197769	3845398	3605394	5065199	3767112	3640445	3786865	3680290	3859935	3338359			4024	1263;1245;368;322	42
AG(Gly->Pro)TTAESLAK	AGTTAESLAK	10	0	987.526	MGYG000000271_02104;MGYG000004055_00047;MGYG000004271_00231	2	11.4537	0	By MS/MS	By MS/MS	NotDetected	MBR	MBR	NotDetected	NotDetected	By MS/MS	By MS/MS	MBR	By MS/MS	MBR	MBR	NotDetected	By MS/MS	By MS/MS	By MS/MS	MBR	By MS/MS	By MS/MS	NotDetected	1	1	0	0	0	0	0	1	1	0	2	0	0	0	2	1	1	0	1	1	0	35076737	0	0	0	3337579	3915423	0	0	2750876	0	3753895	0	2937185	3601655	0	2992141	0	0	4046081	4146232	3595667	0			4025	259;500;244	12
AG(Gly->Pro)TVAPDLGK	AGTVAPDLGK	10	0	967.537	MGYG000001300_02637;MGYG000002272_00359;MGYG000003899_00432	2	10.5106	0	MBR	By MS/MS	By MS/MS	By MS/MS	MBR	MBR	By MS/MS	By MS/MS	MBR	By MS/MS	MBR	MBR	By MS/MS	MBR	By MS/MS	By MS/MS	By MS/MS	MBR	By MS/MS	MBR	By MS/MS	0	2	2	1	0	0	3	2	0	1	0	0	1	0	2	1	2	0	1	0	2	34256282	1677958	1792347	1594372	1376531	1756677	1590272	1699011	1537066	1520629	1881409	1487633	1172885	1624506	1754826	1508902	1298974	1776206	1727586	2025394	1795412	1657676			4026	3156;3574;4961	20
AG(Gly->Pro)VAAIFGPGTPVAK	AGVAAIFGPGTPVAK	15	0	1394.8	MGYG000000224_01301;MGYG000000236_01415;MGYG000001346_00857;MGYG000002291_01767	2	11.0191	0	NotDetected	NotDetected	NotDetected	By MS/MS	MBR	By MS/MS	MBR	MBR	MBR	MBR	MBR	MBR	MBR	MBR	NotDetected	MBR	MBR	MBR	MBR	NotDetected	NotDetected	0	0	0	1	0	1	0	0	0	0	0	0	0	0	0	0	0	0	0	0	0	11717972	0	0	0	806972	923888	946127	785503	1034704	793629	757999	774979	570580	739580	572247	0	797290	731713	699945	782808	0	0			4027	4063;4818;3746;5007	2
AG(Gly->Pro)VASIVAADAAEAAEK	AGVASIVAADAAEAAEK	17	0	1582.82	MGYG000001300_00243;MGYG000003899_01744	2	7.78803	0	MBR	NotDetected	NotDetected	By MS/MS	MBR	By MS/MS	MBR	MBR	NotDetected	MBR	By MS/MS	NotDetected	By MS/MS	MBR	NotDetected	By MS/MS	By MS/MS	By MS/MS	MBR	MBR	By MS/MS	0	0	0	2	0	1	0	0	0	0	1	0	1	0	0	1	1	2	0	0	2	24891997	1331218	0	0	1669002	1192544	1690440	1577002	1714914	0	1487927	1394988	0	1849340	2010897	0	1243425	1576613	1912538	998932	1678834	1563376			4028	2136;3594	11
AG(Gly->Pro)VDKDLK	AGVDKDLK	8	1	884.497	MGYG000000236_01763;MGYG000001345_04723	2	9.73745	0	NotDetected	By MS/MS	By MS/MS	NotDetected	By MS/MS	MBR	NotDetected	By MS/MS	By MS/MS	By MS/MS	By MS/MS	NotDetected	By MS/MS	By MS/MS	By MS/MS	NotDetected	By MS/MS	By MS/MS	NotDetected	By MS/MS	MBR	0	1	1	0	1	0	0	1	1	1	1	0	1	1	1	0	1	1	0	1	0	14153090	0	879078	1202539	0	904317	1303133	0	1108934	1343325	1232150	1035784	0	1092190	0	1109957	0	0	1013255	0	1031527	896896			4029	3828;3924	13
AG(Gly->Pro)VDVLGISTDKPEK	AGVDVLGISTDKPEK	15	1	1567.84	MGYG000002477_02020	2	16.1856	0	By MS/MS	MBR	By MS/MS	By MS/MS	By MS/MS	MBR	By MS/MS	By MS/MS	MBR	By MS/MS	By MS/MS	By MS/MS	By MS/MS	By MS/MS	MBR	By MS/MS	MBR	By MS/MS	MBR	By MS/MS	By MS/MS	1	0	1	1	1	0	1	1	0	1	1	1	1	1	0	1	0	1	0	1	1	39938778	2458370	1935353	2271546	1438464	1512442	1583934	1740670	2035408	1472398	1857993	2096713	2151013	1753971	2121083	1969026	2189227	1731315	1664640	1607339	1931327	2416536			4030	2281	15
AG(Gly->Pro)VEPVR	AGVEPVR	7	0	766.433	MGYG000003108_00233	2	7.79511	0.0032115	NotDetected	NotDetected	NotDetected	NotDetected	NotDetected	NotDetected	NotDetected	NotDetected	NotDetected	NotDetected	NotDetected	By MS/MS	NotDetected	NotDetected	NotDetected	NotDetected	NotDetected	NotDetected	NotDetected	NotDetected	NotDetected	0	0	0	0	0	0	0	0	0	0	0	1	0	0	0	0	0	0	0	0	0	1258275	0	0	0	0	0	0	0	0	0	0	0	1258275	0	0	0	0	0	0	0	0	0			4031	3909	1
AG(Gly->Pro)VHFGHQTR	AGVHFGHQTR	10	0	1148.59	MGYG000000015_01391;MGYG000000051_02478;MGYG000000067_03067;MGYG000000084_02418;MGYG000000099_00254;MGYG000000107_03544;MGYG000000148_02185;MGYG000000184_03160;MGYG000000208_00521;MGYG000000258_00990;MGYG000000370_00988;MGYG000001328_01520;MGYG000001365_00660;MGYG000001374_02232;MGYG000001404_01326;MGYG000001615_00539;MGYG000002057_00285;MGYG000002140_01120;MGYG000002143_01875;MGYG000002156_01492;MGYG000002190_00633;MGYG000002234_01289;MGYG000002250_01705;MGYG000002267_02745;MGYG000002274_00630;MGYG000002278_02732;MGYG000002445_00994;MGYG000002477_04469;MGYG000002482_00322;MGYG000002506_04304;MGYG000002507_00031;MGYG000002508_03160;MGYG000002517_01401;MGYG000003899_01302;MGYG000004055_01591;MGYG000004445_00968;MGYG000004525_02159	2;3	11.4377	0	By MS/MS	By MS/MS	By MS/MS	By MS/MS	By MS/MS	By MS/MS	By MS/MS	By MS/MS	By MS/MS	By MS/MS	By MS/MS	By MS/MS	By MS/MS	By MS/MS	By MS/MS	By MS/MS	By MS/MS	By MS/MS	By MS/MS	By MS/MS	By MS/MS	4	5	5	3	4	4	5	4	3	3	5	4	6	6	2	4	4	4	3	3	3	1111098178	45324852	46338535	66721142	63406729	65880043	64018120	67173107	48601326	61088110	0	45728096	49048614	61100047	63290640	49694871	45620027	48274231	42867210	65100678	67189780	44632012			4032	484;2860;2979;3462;5116;494;2534;2696;2828;5416;4422;4601;4987;3396;4888;5043;6223;4302;4041;4147;4627;3019;5135;4960;2799;4265;2590;550;5020;184;185;839;1748;2462;3134;7470;4957	84
AG(Gly->Pro)VKPEMVDEVKMGC(Carbamidomethyl)VIQAAQGQNVAR	AGVKPEMVDEVKMGCVIQAAQGQNVAR	27	2	2924.48	MGYG000000271_02104;MGYG000003694_00877;MGYG000004271_00231	3	12.2578	0	MBR	By MS/MS	MBR	By MS/MS	NotDetected	MBR	MBR	MBR	NotDetected	NotDetected	MBR	NotDetected	MBR	MBR	MBR	MBR	MBR	MBR	MBR	By MS/MS	By MS/MS	0	1	0	1	0	0	0	0	0	0	0	0	0	0	0	0	0	0	0	2	1	15549678	601200	0	1012427	662212	0	976577	764409	1001101	0	0	1615178	0	1214046	1013033	1014677	925873	849878	1233354	603928	1030714	1031064			4033	259;227;244	5
AG(Gly->Pro)VKPEQVDEVLM(Oxidation)GC(Carbamidomethyl)VIQAAQGQNVAR	AGVKPEQVDEVLMGCVIQAAQGQNVAR	27	1	2922.48	MGYG000002517_00540	3	12.5525	0	By MS/MS	By MS/MS	By MS/MS	By MS/MS	By MS/MS	By MS/MS	By MS/MS	By MS/MS	MBR	By MS/MS	NotDetected	By MS/MS	NotDetected	By MS/MS	By MS/MS	By MS/MS	By MS/MS	By MS/MS	By MS/MS	By MS/MS	By MS/MS	1	2	2	2	2	2	1	3	0	2	0	2	0	1	2	1	1	1	3	1	1	15914698	0	0	0	3916691	0	3844684	0	0	3800503	0	0	0	0	0	0	0	0	0	0	4352818	0			4034	5	30
AG(Gly->Pro)VKPEQVDEVLMGC(Carbamidomethyl)VIQAAQGQNVAR	AGVKPEQVDEVLMGCVIQAAQGQNVAR	27	1	2906.47	MGYG000002517_00540	3	22.5328	0	MBR	By MS/MS	By MS/MS	By MS/MS	By MS/MS	By MS/MS	By MS/MS	By MS/MS	By MS/MS	By MS/MS	By MS/MS	By MS/MS	By MS/MS	By MS/MS	By MS/MS	By MS/MS	By MS/MS	By MS/MS	By MS/MS	By MS/MS	By MS/MS	0	1	1	1	1	1	1	1	1	1	1	1	1	1	1	1	1	1	1	1	1	1285680537	75903069	71107806	57249614	57531085	54757367	66221352	53470038	65713309	51277917	61239566	84900308	47587004	59522930	51367493	69509333	60688022	55759728	55960152	60373463	63756076	61784896			4035	5	20
AG(Gly->Pro)VLAGYPVVDVK	AGVLAGYPVVDVK	13	0	1326.76	MGYG000001494_00388;MGYG000002591_01100;MGYG000003836_00552	2	12.5247	0	By MS/MS	MBR	MBR	MBR	MBR	MBR	MBR	MBR	MBR	MBR	By MS/MS	By MS/MS	MBR	By MS/MS	By MS/MS	By MS/MS	By MS/MS	By MS/MS	By MS/MS	MBR	MBR	1	0	0	0	0	0	0	0	0	0	1	1	0	1	1	1	1	1	1	0	0	57561325	1626044	4405401	4194521	2072281	2521022	2056750	3799631	3844126	1700738	2481181	3316309	1759090	2739431	1522210	2761812	3501972	1919881	2019568	1721482	2584948	5012917			4036	4759;5843;5911	9
AG(Gly->Pro)VLETTFR	AGVLETTFR	9	0	1032.56	MGYG000000018_00138;MGYG000000050_00290;MGYG000000067_00865;MGYG000000258_00558;MGYG000002278_00554;MGYG000002312_00992;MGYG000002482_00716;MGYG000002517_01587;MGYG000004055_00839;MGYG000004250_01570;MGYG000004271_02052	2	9.4672	0	By MS/MS	By MS/MS	By MS/MS	By MS/MS	By MS/MS	By MS/MS	By MS/MS	By MS/MS	By MS/MS	By MS/MS	By MS/MS	By MS/MS	By MS/MS	By MS/MS	By MS/MS	By MS/MS	By MS/MS	By MS/MS	By MS/MS	MBR	By MS/MS	1	2	1	1	1	1	1	1	1	1	1	1	1	1	1	2	1	2	1	0	1	146614725	5390414	7116426	7234337	7963673	7038406	6258416	6947298	6453938	7014617	7166977	7239920	6208347	7515877	6455588	6291330	7646776	7296640	7594918	6994490	7532865	7253462			4037	4076;4031;3591;2644;1785;2432;2268;927;3287;3497;1820	23
AG(Gly->Pro)VLNEQQAQELIDHFIM(Oxidation)K	AGVLNEQQAQELIDHFIMK	19	0	2239.14	MGYG000002506_02759;MGYG000002507_01008	3	21.9148	0	MBR	MBR	MBR	By MS/MS	MBR	MBR	MBR	MBR	MBR	MBR	MBR	MBR	MBR	MBR	MBR	MBR	MBR	MBR	MBR	MBR	MBR	0	0	0	1	0	0	0	0	0	0	0	0	0	0	0	0	0	0	0	0	0	321570395	16129000	15650540	15477194	20659771	10585590	13108107	13241578	16303436	10824686	18137446	13896729	11744384	12920671	15022268	20783757	18645724	16711627	14503684	15763901	16265416	15194878			4038	85;181	1
AG(Gly->Pro)VSDYDASATLK	AGVSDYDASATLK	13	0	1336.65	MGYG000002438_01883	2	15.2253	0	By MS/MS	By MS/MS	MBR	MBR	By MS/MS	By MS/MS	By MS/MS	By MS/MS	By MS/MS	By MS/MS	By MS/MS	MBR	MBR	MBR	By MS/MS	By MS/MS	By MS/MS	By MS/MS	By MS/MS	By MS/MS	By MS/MS	1	1	0	0	1	1	1	1	1	1	2	0	0	0	1	1	1	1	1	1	1	38544284	1624774	1859964	1816064	1879721	1824264	1939649	1901277	2037923	1744149	1945606	2026946	1672902	1600780	1961200	1573344	1814260	1851823	1792546	1813457	1969984	1893641			4039	165	17
AG(Gly->Pro)VTKEDINAAMK	AGVTKEDINAAMK	13	1	1386.72	MGYG000000274_01417;MGYG000002517_01026	2;3	16.764	0	By MS/MS	By MS/MS	By MS/MS	By MS/MS	By MS/MS	By MS/MS	By MS/MS	By MS/MS	By MS/MS	By MS/MS	By MS/MS	By MS/MS	By MS/MS	By MS/MS	By MS/MS	By MS/MS	By MS/MS	By MS/MS	By MS/MS	By MS/MS	By MS/MS	1	2	1	1	1	2	1	1	1	1	1	1	2	2	1	1	1	1	1	1	2	192824452	9780018	8901370	8475064	8363774	9530510	8744077	9473098	9171932	9326569	9068900	9819937	10200014	8914503	8700146	9310939	9345345	9140755	8949468	8896514	9947278	8764231			4040	315;79	26
AG(Gly->Pro)VVAYLEGIR	AGVVAYLEGIR	11	0	1186.67	MGYG000002517_02192	2	10.5413	0	MBR	MBR	MBR	MBR	MBR	MBR	MBR	MBR	MBR	MBR	MBR	MBR	MBR	MBR	By MS/MS	MBR	MBR	MBR	MBR	MBR	MBR	0	0	0	0	0	0	0	0	0	0	0	0	0	0	1	0	0	0	0	0	0	12611769	477979	617544	646355	654430	845587	548375	644982	619106	502887	306817	492187	597948	585441	623808	656543	644127	737220	528754	708401	622162	551105			4041	4807	1
AG(Gly->Pro)VVEGNFYDEAGMK	AGVVEGNFYDEAGMK	15	0	1625.74	MGYG000002517_00193	2	14.2476	0	By MS/MS	By MS/MS	By MS/MS	By MS/MS	By MS/MS	By MS/MS	By MS/MS	By MS/MS	By MS/MS	By MS/MS	By MS/MS	By MS/MS	By MS/MS	By MS/MS	By MS/MS	By MS/MS	By MS/MS	MBR	By MS/MS	By MS/MS	By MS/MS	1	1	1	1	1	1	1	1	1	1	1	1	1	1	1	1	1	0	1	1	1	58650478	3019795	2915611	2555012	2937768	2802902	2766582	2680096	2647364	3103761	2710317	2818421	2669625	2692873	2561734	3406794	2938972	2610073	2562658	2244644	2905353	3100115			4042	336	20
AG(Gly->Pro)VYDKNKLFGVTTLDIIR	AGVYDKNKLFGVTTLDIIR	19	2	2162.21	MGYG000002506_02878	3	10.0629	0.00073307	MBR	MBR	MBR	MBR	MBR	MBR	MBR	NotDetected	MBR	MBR	MBR	MBR	NotDetected	MBR	MBR	MBR	By MS/MS	MBR	NotDetected	MBR	MBR	0	0	0	0	0	0	0	0	0	0	0	0	0	0	0	0	1	0	0	0	0	10544679	443871	623570	621361	613535	559074	371366	706141	0	606935	564490	620842	626715	0	502091	530740	570257	683402	601215	0	545553	753514			4043	167	1
AG(Gly->Pro)YFTHYAGEGTVR	AGYFTHYAGEGTVR	14	0	1567.73	MGYG000002140_01400;MGYG000002517_02157	2	11.0779	0	MBR	MBR	By MS/MS	MBR	MBR	MBR	NotDetected	NotDetected	MBR	NotDetected	MBR	MBR	MBR	By MS/MS	NotDetected	MBR	NotDetected	MBR	MBR	MBR	MBR	0	0	1	0	0	0	0	0	0	0	0	0	0	1	0	0	0	0	0	0	0	30030768	2162370	1917979	2112092	2359833	2833444	1411233	0	0	1307003	0	1687845	1735879	1142764	2294235	0	993529	0	2274129	1308915	2218806	2270704			4044	9168;1839	2
AG(Gly->Pro)YTSVTSHR	AGYTSVTSHR	10	0	1117.55	MGYG000000003_00610;MGYG000000074_00749;MGYG000000128_02528;MGYG000003279_00494;MGYG000004658_00866	2	11.3819	0	By MS/MS	By MS/MS	By MS/MS	By MS/MS	MBR	By MS/MS	By MS/MS	By MS/MS	MBR	MBR	By MS/MS	By MS/MS	By MS/MS	By MS/MS	By MS/MS	By MS/MS	By MS/MS	By MS/MS	By MS/MS	By MS/MS	By MS/MS	1	1	1	1	0	1	1	1	0	0	1	1	1	1	1	1	1	1	1	1	1	36317168	1610016	1512246	1736042	1936137	2035611	1915960	1524151	1556391	1604645	1486967	1586429	1609827	1764938	1811916	1569813	1624781	1315221	2132494	2005953	2229290	1748330			4045	4388;3994;6620;5217;4532	18
AGAA(Ala->Gly)NIVPNSTGAAK	AGAANIVPNSTGAAK	15	0	1326.69	MGYG000000018_00078;MGYG000000231_00608;MGYG000000258_00590;MGYG000000274_01417	2	8.8304	0.0015062	NotDetected	NotDetected	NotDetected	NotDetected	NotDetected	NotDetected	NotDetected	NotDetected	NotDetected	NotDetected	NotDetected	NotDetected	NotDetected	NotDetected	By MS/MS	NotDetected	NotDetected	NotDetected	NotDetected	NotDetected	NotDetected	0	0	0	0	0	0	0	0	0	0	0	0	0	0	1	0	0	0	0	0	0	2161339	0	0	0	0	0	0	0	0	0	0	0	0	0	0	2161339	0	0	0	0	0	0			4046	1492;1676;1002;315	1
AGAA(Ala->Val)NIVPNSTGAAK	AGAANIVPNSTGAAK	15	0	1368.73	MGYG000000018_00078;MGYG000000231_00608;MGYG000000258_00590;MGYG000000274_01417	2	9.78966	0.00020708	NotDetected	NotDetected	NotDetected	NotDetected	MBR	NotDetected	NotDetected	By MS/MS	NotDetected	NotDetected	NotDetected	NotDetected	NotDetected	By MS/MS	NotDetected	NotDetected	NotDetected	NotDetected	NotDetected	NotDetected	NotDetected	0	0	0	0	0	0	0	1	0	0	0	0	0	1	0	0	0	0	0	0	0	4968379	0	0	0	0	1678613	0	0	1504998	0	0	0	0	0	1784767	0	0	0	0	0	0	0			4047	1492;1676;1002;315	2
AGAAAAAEEEK(Deoxyhypusine)TEFDVILAEAGATK	AGAAAAAEEEKTEFDVILAEAGATK	25	1	2533.29	MGYG000002619_00763	3	12.4463	0.0023134	NotDetected	NotDetected	NotDetected	NotDetected	NotDetected	NotDetected	NotDetected	NotDetected	NotDetected	NotDetected	NotDetected	NotDetected	By MS/MS	NotDetected	NotDetected	NotDetected	NotDetected	NotDetected	NotDetected	NotDetected	NotDetected	0	0	0	0	0	0	0	0	0	0	0	0	1	0	0	0	0	0	0	0	0	0	0	0	0	0	0	0	0	0	0	0	0	0	0	0	0	0	0	0	0	0	0			4048	848	1
AGAANIVPN(Deamidated)STGAAK	AGAANIVPNSTGAAK	15	0	1341.69	MGYG000000018_00078;MGYG000000231_00608;MGYG000000258_00590;MGYG000000274_01417	2	10.483	0	By MS/MS	By MS/MS	By MS/MS	By MS/MS	By MS/MS	By MS/MS	By MS/MS	By MS/MS	By MS/MS	By MS/MS	By MS/MS	By MS/MS	By MS/MS	By MS/MS	By MS/MS	By MS/MS	By MS/MS	By MS/MS	By MS/MS	By MS/MS	By MS/MS	1	1	1	2	1	1	1	1	1	1	1	1	1	2	1	1	1	1	1	1	1	39765461	1956349	2063719	2147175	2156719	1966010	1735483	1960426	1757405	1817557	1751697	1660729	1745089	1805022	1716346	1922563	1689991	2031711	1764791	2026354	2273183	1817134			4049	1492;1676;1002;315	23
AGAANIVPNSTGAAK	AGAANIVPNSTGAAK	15	0	1340.71	MGYG000000018_00078;MGYG000000231_00608;MGYG000000258_00590;MGYG000000274_01417	2	10.9904	0	By MS/MS	By MS/MS	By MS/MS	By MS/MS	By MS/MS	By MS/MS	By MS/MS	By MS/MS	By MS/MS	By MS/MS	By MS/MS	By MS/MS	By MS/MS	By MS/MS	By MS/MS	By MS/MS	By MS/MS	By MS/MS	By MS/MS	By MS/MS	By MS/MS	2	2	2	2	2	2	2	2	2	2	2	2	2	2	2	2	2	2	2	2	2	54726690	0	8030222	0	7765475	7860935	0	7568818	8266705	0	0	0	7204984	0	0	0	0	0	0	0	8029547	0			4050	1492;1676;1002;315	42
AGAC(Cys->Gly)NIVPNSTGAAK	AGACNIVPNSTGAAK	15	0	1326.69	MGYG000003931_01211	2	8.95528	0	NotDetected	NotDetected	NotDetected	NotDetected	MBR	NotDetected	NotDetected	NotDetected	NotDetected	NotDetected	NotDetected	NotDetected	MBR	NotDetected	NotDetected	By MS/MS	NotDetected	NotDetected	By MS/MS	NotDetected	NotDetected	0	0	0	0	0	0	0	0	0	0	0	0	0	0	0	1	0	0	1	0	0	10530355	0	0	0	0	2906984	0	0	0	0	0	0	0	2792231	0	0	2156366	0	0	2674772	0	0			4051	1474	2
AGAC(Cys->Val)NIVPNSTGAAK	AGACNIVPNSTGAAK	15	0	1368.73	MGYG000003931_01211	2	9.97387	0	NotDetected	MBR	NotDetected	NotDetected	NotDetected	NotDetected	NotDetected	NotDetected	NotDetected	NotDetected	NotDetected	NotDetected	NotDetected	NotDetected	NotDetected	By MS/MS	NotDetected	MBR	NotDetected	NotDetected	NotDetected	0	0	0	0	0	0	0	0	0	0	0	0	0	0	0	1	0	0	0	0	0	5239290	0	1857583	0	0	0	0	0	0	0	0	0	0	0	0	0	1694172	0	1687534	0	0	0			4052	1474	1
AGADFIK	AGADFIK	7	0	720.382	MGYG000000084_00192;MGYG000000084_02018;MGYG000000173_00934;MGYG000001365_01595;MGYG000001489_00181;MGYG000002506_04111;MGYG000002536_00477;MGYG000003921_01110;MGYG000004185_00277	2	7.77881	5.7634e-05	By MS/MS	By MS/MS	By MS/MS	By MS/MS	By MS/MS	By MS/MS	By MS/MS	By MS/MS	By MS/MS	By MS/MS	By MS/MS	By MS/MS	By MS/MS	By MS/MS	By MS/MS	By MS/MS	By MS/MS	By MS/MS	By MS/MS	By MS/MS	By MS/MS	5	4	4	3	2	3	3	3	4	4	3	3	3	3	3	4	4	4	2	3	3	33741291	2660406	2648085	0	2213130	2401862	0	2420810	0	2356201	0	1947721	2389257	2328448	0	0	2725889	2623661	0	2491644	2334920	2199250			4053	10295;8184;10179;8686;4240;55;1266;7438;10913	70
AGADGLLAVTPYYNK	AGADGLLAVTPYYNK	15	0	1551.79	MGYG000002517_01060;MGYG000004271_02147	2	10.8048	0	MBR	MBR	MBR	MBR	MBR	MBR	By MS/MS	By MS/MS	MBR	NotDetected	MBR	MBR	MBR	MBR	MBR	MBR	MBR	MBR	MBR	MBR	MBR	0	0	0	0	0	0	1	1	0	0	0	0	0	0	0	0	0	0	0	0	0	27340913	1074334	1350655	1337592	1285522	1301460	1219983	1629288	1713239	1200618	0	1073768	1417811	1264375	1309185	1382945	1480957	1388737	1526098	1537335	1257103	1589899			4054	4564;9362	2
AGADPEILVI(Xle->Val)R	AGADPEILVIR	11	0	1138.64	MGYG000002274_01800	2	7.02034	0.0039039	NotDetected	By MS/MS	NotDetected	NotDetected	NotDetected	NotDetected	NotDetected	NotDetected	NotDetected	NotDetected	NotDetected	NotDetected	NotDetected	NotDetected	NotDetected	NotDetected	NotDetected	NotDetected	NotDetected	NotDetected	NotDetected	0	1	0	0	0	0	0	0	0	0	0	0	0	0	0	0	0	0	0	0	0	1290898	0	1290898	0	0	0	0	0	0	0	0	0	0	0	0	0	0	0	0	0	0	0			4055	10167	1
AGADPEILVVR	AGADPEILVVR	11	0	1138.64	MGYG000001300_02023;MGYG000002619_00259	2	8.40253	0	MBR	NotDetected	By MS/MS	MBR	MBR	By MS/MS	MBR	MBR	MBR	By MS/MS	By MS/MS	MBR	MBR	By MS/MS	MBR	MBR	MBR	By MS/MS	MBR	By MS/MS	By MS/MS	0	0	1	0	0	1	0	0	0	2	2	0	0	1	0	0	0	2	0	2	2	28754839	1391867	0	1856979	1300519	1247808	1413212	1394530	1226329	1407823	1248165	1756108	1252233	1229096	1328837	1628026	1553449	1394468	1657709	1335195	1717240	1415236			4056	5594;9686	13
AGADTIVK	AGADTIVK	8	0	773.429	MGYG000002517_01022	2	4.75518	0.0059972	NotDetected	NotDetected	NotDetected	NotDetected	NotDetected	NotDetected	NotDetected	NotDetected	NotDetected	NotDetected	NotDetected	NotDetected	NotDetected	NotDetected	NotDetected	By MS/MS	NotDetected	NotDetected	NotDetected	NotDetected	NotDetected	0	0	0	0	0	0	0	0	0	0	0	0	0	0	0	1	0	0	0	0	0	0	0	0	0	0	0	0	0	0	0	0	0	0	0	0	0	0	0	0	0	0	0			4057	947	1
AGAEGAQIIENPILSNFK	AGAEGAQIIENPILSNFK	18	0	1870.99	MGYG000000243_01979;MGYG000002560_00228;MGYG000003697_01477	2	13.8805	0	By MS/MS	By MS/MS	NotDetected	NotDetected	NotDetected	By MS/MS	MBR	NotDetected	MBR	NotDetected	MBR	NotDetected	NotDetected	NotDetected	By MS/MS	By MS/MS	By MS/MS	NotDetected	NotDetected	MBR	MBR	2	2	0	0	0	1	0	0	0	0	0	0	0	0	2	1	2	0	0	0	0	13575189	1409296	1870315	0	0	0	0	1703423	0	1824601	0	1538317	0	0	0	1496108	0	0	0	0	1897287	1835838			4058	1939;2113;2556	10
AGAEGGQIIENPILSNFK	AGAEGGQIIENPILSNFK	18	0	1856.97	MGYG000000196_03983;MGYG000000224_00483;MGYG000001346_01525;MGYG000002281_02281;MGYG000003681_02045;MGYG000004185_01216	2	17.0121	0	By MS/MS	By MS/MS	By MS/MS	By MS/MS	By MS/MS	By MS/MS	By MS/MS	By MS/MS	By MS/MS	By MS/MS	By MS/MS	By MS/MS	MBR	MBR	By MS/MS	By MS/MS	By MS/MS	By MS/MS	By MS/MS	By MS/MS	By MS/MS	1	1	1	1	2	3	1	1	2	1	1	1	0	0	1	1	2	2	1	2	1	104773448	4980357	5053993	5381767	5143978	5208449	4579734	4569985	5512986	4655447	4620945	5283356	4975863	5017625	5059530	4886953	5036260	5063685	4804769	4755979	4767954	5413821			4059	1117;1959;1910;1256;2682;2279	26
AGAELADAINK	AGAELADAINK	11	0	1071.56	MGYG000002293_00760	2	11.9281	0	NotDetected	NotDetected	NotDetected	By MS/MS	NotDetected	NotDetected	NotDetected	NotDetected	NotDetected	NotDetected	NotDetected	NotDetected	By MS/MS	NotDetected	NotDetected	By MS/MS	NotDetected	By MS/MS	By MS/MS	NotDetected	By MS/MS	0	0	0	2	0	0	0	0	0	0	0	0	5	0	0	5	0	4	1	0	4	23873812	0	0	0	4269354	0	0	0	0	0	0	0	0	3761551	0	0	4011342	0	3984205	3763822	0	4083536			4060	4347	21
AGAELADALNK	AGAELADALNK	11	0	1071.55	MGYG000002293_00760;MGYG000003697_01550;MGYG000004456_00175	2	11.6685	0	By MS/MS	By MS/MS	By MS/MS	NotDetected	By MS/MS	By MS/MS	By MS/MS	By MS/MS	By MS/MS	By MS/MS	By MS/MS	By MS/MS	NotDetected	By MS/MS	By MS/MS	NotDetected	By MS/MS	NotDetected	NotDetected	By MS/MS	NotDetected	4	5	4	0	5	4	5	5	4	5	6	5	0	5	5	0	5	0	0	3	0	61360730	3891615	4182307	4143172	0	3948950	3870453	4059769	4622089	4158129	3595959	4270695	4028180	0	4182649	3775861	0	4376420	0	0	4254473	0			4061	4347;3258;7771	70
AGAELT(Thr->Asn)EIIK	AGAELTEIIK	10	0	1056.58	MGYG000000044_01563	2	8.05414	0.007334	NotDetected	NotDetected	NotDetected	NotDetected	NotDetected	NotDetected	NotDetected	NotDetected	NotDetected	NotDetected	NotDetected	NotDetected	NotDetected	NotDetected	NotDetected	By MS/MS	NotDetected	NotDetected	NotDetected	NotDetected	NotDetected	0	0	0	0	0	0	0	0	0	0	0	0	0	0	0	1	0	0	0	0	0	0	0	0	0	0	0	0	0	0	0	0	0	0	0	0	0	0	0	0	0	0	0			4062	4122	1
AGAELTEIIK	AGAELTEIIK	10	0	1043.58	MGYG000000044_01563	2	11.3126	0	By MS/MS	NotDetected	MBR	By MS/MS	MBR	MBR	NotDetected	By MS/MS	MBR	NotDetected	MBR	MBR	By MS/MS	By MS/MS	MBR	By MS/MS	NotDetected	By MS/MS	MBR	MBR	By MS/MS	3	0	0	1	0	0	0	1	0	0	0	0	1	2	0	1	0	2	0	0	1	113792340	6353019	0	6423808	6973784	6537377	6662751	0	6318808	7061129	0	7062531	6457388	6322043	6245228	7358500	7508258	0	6933866	6172850	7038267	6362724			4063	4122	12
AGAENKPEELANYAVVK	AGAENKPEELANYAVVK	17	1	1801.92	MGYG000000196_02404;MGYG000002281_02130	2;3	7.25495	0.00013251	NotDetected	By MS/MS	MBR	By MS/MS	MBR	By MS/MS	NotDetected	NotDetected	By MS/MS	NotDetected	NotDetected	NotDetected	By MS/MS	NotDetected	MBR	MBR	MBR	NotDetected	NotDetected	MBR	By MS/MS	0	2	0	1	0	1	0	0	1	0	0	0	1	0	0	0	0	0	0	0	1	19221955	0	1657130	1643626	1626312	1996078	1459889	0	0	2073112	0	0	0	0	0	1649843	1514639	2197931	0	0	1601896	1801494			4064	5285;7874	7
AGAEWLK	AGAEWLK	7	0	773.408	MGYG000001787_00622;MGYG000002080_01220;MGYG000002293_02268;MGYG000002560_02541;MGYG000003697_02228	2	6.89191	0.00015728	By MS/MS	By MS/MS	By MS/MS	By MS/MS	By MS/MS	By MS/MS	By MS/MS	By MS/MS	By MS/MS	By MS/MS	By MS/MS	By MS/MS	By MS/MS	MBR	By MS/MS	By MS/MS	By MS/MS	By MS/MS	By MS/MS	By MS/MS	By MS/MS	1	2	2	1	2	1	3	2	2	2	2	1	2	0	1	1	2	1	1	1	1	66830699	2837076	3090438	3168182	3351910	3040371	2974451	2881037	3322749	3254770	2857540	3518539	3334583	3067659	3329536	2792342	3649201	3081463	3072381	3127720	3566122	3512619			4065	9670;2745;4826;8552;3559	31
AGAGTDAAIDSLKPYLDKGDIIIDGGNTFFQDTIRR	AGAGTDAAIDSLKPYLDKGDIIIDGGNTFFQDTIRR	36	3	3823.94	MGYG000002477_02450;MGYG000002506_01508	5	17.884	0	MBR	By MS/MS	MBR	MBR	MBR	MBR	MBR	MBR	MBR	MBR	MBR	By MS/MS	By MS/MS	MBR	MBR	MBR	MBR	MBR	MBR	MBR	MBR	0	1	0	0	0	0	0	0	0	0	0	1	1	0	0	0	0	0	0	0	0	227582400	12024469	10982277	12865188	9668719	8048174	11307451	13968864	12020914	10162519	12052305	8128946	9587272	11875552	10918678	10095740	11361182	10233156	12653378	8236757	9467995	11922853			4066	1406;743	3
AGAGVN(Deamidated)NIPLDK	AGAGVNNIPLDK	12	0	1168.61	MGYG000002517_01230;MGYG000003694_01647;MGYG000004271_01387	2	9.87192	0	By MS/MS	By MS/MS	By MS/MS	By MS/MS	By MS/MS	By MS/MS	By MS/MS	By MS/MS	By MS/MS	By MS/MS	By MS/MS	By MS/MS	By MS/MS	By MS/MS	By MS/MS	By MS/MS	By MS/MS	By MS/MS	By MS/MS	By MS/MS	By MS/MS	2	3	3	4	3	3	3	4	2	5	4	3	2	4	4	2	4	2	1	4	4	53526679	2840382	2790460	3344995	2879052	3027550	2835921	3388917	3197396	2875292	2975091	3198685	0	2785175	2974981	2622145	2828026	2862869	0	2475547	3624188	0			4067	1209;2732;3743	66
AGAGVNN(Deamidated)IPLDK	AGAGVNNIPLDK	12	0	1168.61	MGYG000002517_01230;MGYG000003694_01647;MGYG000004271_01387	2	8.39036	0.00037716	MBR	NotDetected	NotDetected	NotDetected	NotDetected	NotDetected	NotDetected	NotDetected	By MS/MS	NotDetected	NotDetected	By MS/MS	By MS/MS	NotDetected	NotDetected	MBR	NotDetected	By MS/MS	MBR	NotDetected	By MS/MS	0	0	0	0	0	0	0	0	1	0	0	1	1	0	0	0	0	3	0	0	1	13534720	1588378	0	0	0	0	0	0	0	3528595	0	0	0	3122568	0	0	2331186	0	0	2963991	0	0			4068	1209;2732;3743	7
AGAGVNNIPLDK	AGAGVNNIPLDK	12	0	1167.62	MGYG000002517_01230;MGYG000003694_01647;MGYG000004271_01387	2	10.7068	0	By MS/MS	By MS/MS	By MS/MS	By MS/MS	By MS/MS	By MS/MS	By MS/MS	By MS/MS	By MS/MS	By MS/MS	By MS/MS	By MS/MS	By MS/MS	By MS/MS	By MS/MS	By MS/MS	By MS/MS	By MS/MS	By MS/MS	By MS/MS	By MS/MS	3	3	4	2	4	4	3	3	4	4	2	4	3	4	4	3	4	2	3	3	3	101709893	3919964	4786317	4799759	4895938	5052182	5171632	4611774	4663831	5087744	5013839	5638086	4667364	4805897	4454538	4138837	4457257	5048443	5325969	5065787	5213558	4891168			4069	1209;2732;3743	69
AGAGYDNVDLDAATAHK	AGAGYDNVDLDAATAHK	17	0	1687.77	MGYG000002438_02936	3	8.38212	0	By MS/MS	By MS/MS	MBR	MBR	MBR	NotDetected	By MS/MS	MBR	NotDetected	NotDetected	MBR	MBR	MBR	MBR	MBR	MBR	MBR	MBR	MBR	MBR	MBR	1	1	0	0	0	0	1	0	0	0	0	0	0	0	0	0	0	0	0	0	0	18185381	1864254	1464499	830985	570545	638261	0	1724619	823729	0	0	491968	896713	481084	637580	725184	837719	710230	1007304	493682	2065076	1921940			4070	9108	3
AGAIEEIANEAK	AGAIEEIANEAK	12	0	1214.62	MGYG000004271_01524	2	7.62611	0.0083915	MBR	MBR	MBR	MBR	MBR	MBR	MBR	MBR	MBR	MBR	MBR	MBR	MBR	MBR	MBR	MBR	MBR	By MS/MS	MBR	MBR	MBR	0	0	0	0	0	0	0	0	0	0	0	0	0	0	0	0	0	1	0	0	0	34097043	1633588	1579200	1803278	1589409	1738722	1572474	1583469	1602393	1347990	1595495	1358021	1726938	1831340	1597529	1598454	1727053	1471632	1512738	1750694	1841104	1635514			4071	5286	1
AGAINIVPN(Deamidated)STGAAK	AGAINIVPNSTGAAK	15	0	1383.74	MGYG000000051_01628	2	10.082	6.3247e-05	NotDetected	NotDetected	NotDetected	NotDetected	NotDetected	NotDetected	NotDetected	NotDetected	NotDetected	NotDetected	NotDetected	NotDetected	NotDetected	NotDetected	NotDetected	NotDetected	NotDetected	NotDetected	By MS/MS	NotDetected	NotDetected	0	0	0	0	0	0	0	0	0	0	0	0	0	0	0	0	0	0	1	0	0	0	0	0	0	0	0	0	0	0	0	0	0	0	0	0	0	0	0	0	0	0	0			4072	2231	1
AGAINIVPNSTGAAK	AGAINIVPNSTGAAK	15	0	1382.75	MGYG000000051_01628	2	5.93147	0.0076567	NotDetected	NotDetected	NotDetected	NotDetected	NotDetected	NotDetected	NotDetected	NotDetected	NotDetected	NotDetected	NotDetected	NotDetected	NotDetected	NotDetected	NotDetected	NotDetected	NotDetected	By MS/MS	NotDetected	NotDetected	NotDetected	0	0	0	0	0	0	0	0	0	0	0	0	0	0	0	0	0	1	0	0	0	0	0	0	0	0	0	0	0	0	0	0	0	0	0	0	0	0	0	0	0	0	0			4073	2231	1
AGALEHR	AGALEHR	7	0	752.393	MGYG000000018_00454;MGYG000000067_02037;MGYG000000205_00706;MGYG000000208_01567;MGYG000000231_01248;MGYG000002140_00311;MGYG000004055_00566	2	8.13485	0	By MS/MS	By MS/MS	By MS/MS	By MS/MS	By MS/MS	By MS/MS	By MS/MS	By MS/MS	By MS/MS	By MS/MS	By MS/MS	By MS/MS	By MS/MS	By MS/MS	By MS/MS	By MS/MS	By MS/MS	By MS/MS	By MS/MS	By MS/MS	By MS/MS	4	1	1	1	2	1	3	4	2	1	3	2	2	2	3	2	1	3	2	1	3	68317913	3789856	3102861	3029982	3606563	3356638	3090336	3757976	3153662	3121106	2829658	3227785	3501126	3025072	3165763	3629911	3219299	3352942	2924987	3164787	3145278	3122317			4074	3304;3136;1858;1765;3891;2302;1965	44
AGALIAPIQIVEER	AGALIAPIQIVEER	14	0	1478.85	MGYG000000015_01957;MGYG000000110_01440;MGYG000002506_04624	2	5.9497	0.002774	By MS/MS	MBR	MBR	MBR	MBR	MBR	MBR	By MS/MS	MBR	MBR	MBR	MBR	MBR	MBR	By MS/MS	MBR	By MS/MS	By MS/MS	MBR	MBR	By MS/MS	1	0	0	0	0	0	0	1	0	0	0	0	0	0	1	0	1	1	0	0	1	17662495	709054	545250	699571	874197	795372	711894	787834	1141302	969877	911152	1050433	900254	1130005	1004693	836192	974052	842424	609618	716721	872887	579702			4075	6580;4985;3334	6
AGALIMAAR	AGALIMAAR	9	0	872.49	MGYG000002506_02811;MGYG000002507_01055	2	8.28736	0	By MS/MS	By MS/MS	By MS/MS	By MS/MS	By MS/MS	By MS/MS	By MS/MS	By MS/MS	By MS/MS	By MS/MS	By MS/MS	By MS/MS	By MS/MS	By MS/MS	By MS/MS	By MS/MS	By MS/MS	By MS/MS	By MS/MS	By MS/MS	By MS/MS	3	4	4	3	4	3	3	2	4	4	4	1	4	3	3	2	3	4	4	3	2	57453355	2727155	2522005	2909245	3000021	2747380	2722578	2925458	2613906	2575170	2686437	2794348	2904586	2606465	2722242	2280026	2792691	2402100	3144256	2770181	2573698	3033397			4076	601;1395	67
AGANKVAVIK	AGANKVAVIK	10	1	969.597	MGYG000002477_00982;MGYG000002506_03692;MGYG000002507_00340;MGYG000003060_00483	2	10.3675	6.0325e-05	NotDetected	By MS/MS	By MS/MS	By MS/MS	By MS/MS	NotDetected	By MS/MS	By MS/MS	NotDetected	NotDetected	NotDetected	NotDetected	By MS/MS	By MS/MS	NotDetected	NotDetected	NotDetected	NotDetected	NotDetected	By MS/MS	NotDetected	0	1	1	1	2	0	1	1	0	0	0	0	1	1	0	0	0	0	0	1	0	962037	0	962037	0	0	0	0	0	0	0	0	0	0	0	0	0	0	0	0	0	0	0			4077	536;291;324;6797	10
AGAPFGPGAN(Hep)PMHGR	AGAPFGPGANPMHGR	15	0	1627.74	MGYG000000107_04323;MGYG000000110_01251;MGYG000001692_01065;MGYG000002458_02041;MGYG000002477_03748;MGYG000002506_00229;MGYG000002507_03821;MGYG000002508_01490;MGYG000002514_03509;MGYG000002536_03219;MGYG000003395_04395;MGYG000004313_00707	3	6.85219	0.0013962	NotDetected	NotDetected	NotDetected	NotDetected	NotDetected	NotDetected	NotDetected	NotDetected	NotDetected	NotDetected	NotDetected	NotDetected	NotDetected	NotDetected	NotDetected	By MS/MS	NotDetected	NotDetected	NotDetected	NotDetected	NotDetected	0	0	0	0	0	0	0	0	0	0	0	0	0	0	0	1	0	0	0	0	0	0	0	0	0	0	0	0	0	0	0	0	0	0	0	0	0	0	0	0	0	0	0			4078	293;226;729;272;114;38;30;357;390;391;223;450	1
AGAPFGPGANPM(Dethiomethyl)HGR	AGAPFGPGANPMHGR	15	0	1387.67	MGYG000000107_04323;MGYG000000110_01251;MGYG000001692_01065;MGYG000002458_02041;MGYG000002477_03748;MGYG000002506_00229;MGYG000002507_03821;MGYG000002508_01490;MGYG000002514_03509;MGYG000002536_03219;MGYG000003395_04395;MGYG000004313_00707	3	10.0542	0	MBR	By MS/MS	By MS/MS	MBR	MBR	By MS/MS	By MS/MS	By MS/MS	MBR	By MS/MS	By MS/MS	By MS/MS	By MS/MS	By MS/MS	By MS/MS	By MS/MS	By MS/MS	By MS/MS	By MS/MS	By MS/MS	MBR	0	1	2	0	0	1	1	1	0	1	1	1	1	1	1	1	1	1	2	1	0	32466112	1541821	1748831	2013973	1904192	1678534	1572689	1612308	1309355	2021569	1667398	1177967	1289785	1636162	1768689	1154212	1148482	1054638	1701664	1727359	1759555	976920			4079	293;226;729;272;114;38;30;357;390;391;223;450	18
AGAPFGPGANPM(Oxidation)HGR	AGAPFGPGANPMHGR	15	0	1451.67	MGYG000000107_04323;MGYG000000110_01251;MGYG000001692_01065;MGYG000002458_02041;MGYG000002477_03748;MGYG000002506_00229;MGYG000002507_03821;MGYG000002508_01490;MGYG000002514_03509;MGYG000002536_03219;MGYG000003395_04395;MGYG000004313_00707	2;3	19.305	0	By MS/MS	By MS/MS	By MS/MS	By MS/MS	By MS/MS	By MS/MS	By MS/MS	By MS/MS	By MS/MS	By MS/MS	By MS/MS	By MS/MS	By MS/MS	By MS/MS	By MS/MS	By MS/MS	By MS/MS	By MS/MS	By MS/MS	By MS/MS	By MS/MS	6	5	11	6	7	9	10	10	6	8	7	7	7	7	4	6	8	7	7	10	10	127067380	5737858	6133164	6167313	5932155	6435021	6246387	5877633	5895924	6078967	6108572	5210454	5986663	5836286	5812861	5895226	5833376	6683801	6280367	6435896	6124296	6355150			4080	293;226;729;272;114;38;30;357;390;391;223;450	158
AGAPFGPGANPMHGR	AGAPFGPGANPMHGR	15	0	1435.67	MGYG000000107_04323;MGYG000000110_01251;MGYG000001692_01065;MGYG000002458_02041;MGYG000002477_03748;MGYG000002506_00229;MGYG000002507_03821;MGYG000002508_01490;MGYG000002514_03509;MGYG000002536_03219;MGYG000003395_04395;MGYG000004313_00707	2;3	10.8651	0	By MS/MS	By MS/MS	By MS/MS	By MS/MS	By MS/MS	By MS/MS	By MS/MS	By MS/MS	By MS/MS	By MS/MS	By MS/MS	By MS/MS	By MS/MS	By MS/MS	By MS/MS	By MS/MS	By MS/MS	By MS/MS	By MS/MS	By MS/MS	By MS/MS	8	7	8	6	8	9	6	7	7	8	9	7	6	8	5	6	8	7	7	8	8	236247587	9773279	10669578	11197540	11356001	11818145	12539163	11864708	9995610	11647168	10630187	11403934	11247803	10563817	11001051	11555621	11182698	10811667	12017499	11223070	12111595	11637444			4081	293;226;729;272;114;38;30;357;390;391;223;450	153
AGAQ(Gln->Gly)NIVPNTTGAAK	AGAQNIVPNTTGAAK	15	0	1340.71	MGYG000001300_02008;MGYG000002272_00198;MGYG000003899_01412	2	11.0178	0.00017884	NotDetected	NotDetected	NotDetected	NotDetected	NotDetected	NotDetected	NotDetected	NotDetected	By MS/MS	NotDetected	NotDetected	NotDetected	NotDetected	NotDetected	NotDetected	NotDetected	NotDetected	NotDetected	NotDetected	NotDetected	NotDetected	0	0	0	0	0	0	0	0	2	0	0	0	0	0	0	0	0	0	0	0	0	0	0	0	0	0	0	0	0	0	0	0	0	0	0	0	0	0	0	0	0	0	0			4082	424;551;880	2
AGAQNIVPN(Deamidated)STGAAK	AGAQNIVPNSTGAAK	15	0	1398.71	MGYG000000084_01085;MGYG000000215_01375;MGYG000001322_02768;MGYG000002224_01506;MGYG000002274_01738;MGYG000002619_02023;MGYG000003937_01177	2	9.93685	0	By MS/MS	By MS/MS	By MS/MS	By MS/MS	By MS/MS	By MS/MS	By MS/MS	By MS/MS	By MS/MS	By MS/MS	By MS/MS	By MS/MS	By MS/MS	By MS/MS	By MS/MS	By MS/MS	By MS/MS	By MS/MS	By MS/MS	By MS/MS	By MS/MS	1	2	1	1	1	1	1	1	1	1	1	1	1	1	1	1	1	1	1	1	1	52110617	2341924	2722071	2363440	2960701	2531563	2528869	2341028	2268708	2521415	2389127	2003764	2497545	2852536	2600668	2285894	2285069	2650860	2537340	2573156	2473228	2381699			4083	829;1009;1019;775;679;597;814	22
AGAQNIVPN(Deamidated)TTGAAK	AGAQNIVPNTTGAAK	15	0	1412.73	MGYG000001300_02008;MGYG000002272_00198;MGYG000003899_01412	2	10.5574	0	By MS/MS	By MS/MS	By MS/MS	By MS/MS	By MS/MS	By MS/MS	By MS/MS	By MS/MS	By MS/MS	By MS/MS	By MS/MS	By MS/MS	By MS/MS	By MS/MS	By MS/MS	By MS/MS	By MS/MS	By MS/MS	By MS/MS	By MS/MS	By MS/MS	2	1	1	1	1	1	1	1	1	2	1	1	1	1	2	3	1	2	1	1	1	79302927	3259445	3932586	4079170	3797396	4037129	4182860	3865608	3672269	3775176	3617817	3164578	3484493	3927550	3780830	3388033	3675608	3913833	4095578	3874697	3745760	4032502			4084	424;551;880	27
AGAQNIVPNSTGAAK	AGAQNIVPNSTGAAK	15	0	1397.73	MGYG000000084_01085;MGYG000000215_01375;MGYG000001322_02768;MGYG000002224_01506;MGYG000002274_01738;MGYG000002619_02023;MGYG000003937_01177	2	8.64557	0	By MS/MS	By MS/MS	By MS/MS	By MS/MS	By MS/MS	By MS/MS	By MS/MS	By MS/MS	By MS/MS	By MS/MS	By MS/MS	By MS/MS	By MS/MS	By MS/MS	By MS/MS	By MS/MS	By MS/MS	By MS/MS	By MS/MS	By MS/MS	By MS/MS	1	1	1	1	1	1	1	1	1	1	1	1	1	1	1	1	1	1	1	1	2	112757884	5153647	5324969	5643675	5242542	5718330	5395672	5258428	4852515	5491858	5307014	4847610	5216003	5526973	5203600	4913008	5091047	5333128	5805374	5833371	5778475	5820633			4085	829;1009;1019;775;679;597;814	22
AGAQNIVPNTTGAAK	AGAQNIVPNTTGAAK	15	0	1411.74	MGYG000001300_02008;MGYG000002272_00198;MGYG000003899_01412	2	11.934	0	By MS/MS	By MS/MS	By MS/MS	By MS/MS	By MS/MS	By MS/MS	By MS/MS	By MS/MS	By MS/MS	By MS/MS	By MS/MS	By MS/MS	By MS/MS	By MS/MS	By MS/MS	By MS/MS	By MS/MS	By MS/MS	By MS/MS	By MS/MS	By MS/MS	4	3	3	5	4	3	4	3	3	4	3	3	3	3	3	3	3	4	3	3	3	409573425	18783767	20300926	19458824	19248174	20844757	19775395	20460799	19545651	20231845	19553705	16836407	18478142	19689284	19698868	16865261	17585925	20478903	20766953	19843878	20240176	20885776			4086	424;551;880	70
AGAS(Methyl[S](Ser->Thr)YVSPFVGR	AGASYVSPFVGR	12	0	1223.64	MGYG000002560_01170	2	7.52281	0.0068915	NotDetected	NotDetected	NotDetected	NotDetected	MBR	MBR	NotDetected	NotDetected	NotDetected	NotDetected	NotDetected	MBR	NotDetected	NotDetected	NotDetected	NotDetected	By MS/MS	NotDetected	NotDetected	NotDetected	MBR	0	0	0	0	0	0	0	0	0	0	0	0	0	0	0	0	1	0	0	0	0	8027731	0	0	0	0	1613170	1260010	0	0	0	0	0	2383894	0	0	0	0	1620471	0	0	0	1150185			4087	11695	1
AGAS(Ser->Gly)NIVPNSTGAAK	AGASNIVPNSTGAAK	15	0	1326.69	MGYG000002482_01501	2	10.7789	0	By MS/MS	NotDetected	NotDetected	By MS/MS	By MS/MS	NotDetected	NotDetected	NotDetected	By MS/MS	By MS/MS	NotDetected	NotDetected	By MS/MS	NotDetected	NotDetected	NotDetected	NotDetected	NotDetected	NotDetected	By MS/MS	By MS/MS	2	0	0	1	1	0	0	0	1	1	0	0	1	0	0	0	0	0	0	1	2	18023841	1881208	0	0	0	2702442	0	0	0	2573051	2635111	0	0	2582538	0	0	0	0	0	0	2849713	2799776			4088	1028	10
AGASKEEAEDIKTK	AGASKEEAEDIKTK	14	2	1475.75	MGYG000002445_02302	3	6.81817	0	By MS/MS	MBR	MBR	MBR	MBR	NotDetected	MBR	MBR	NotDetected	MBR	MBR	By MS/MS	MBR	MBR	NotDetected	MBR	NotDetected	NotDetected	MBR	By MS/MS	MBR	1	0	0	0	0	0	0	0	0	0	0	1	0	0	0	0	0	0	0	1	0	6448736	486163	448212	454573	463095	379701	0	327868	241359	0	359347	354302	551615	470283	418317	0	334903	0	0	371986	429848	357158			4089	2112	3
AGATYVSPFLGR	AGATYVSPFLGR	12	0	1237.64	MGYG000000171_01728;MGYG000000274_02494;MGYG000001338_02857;MGYG000002234_00727;MGYG000002517_01190;MGYG000003621_01013;MGYG000003694_00716	2	10.0201	0	By MS/MS	By MS/MS	By MS/MS	MBR	By MS/MS	By MS/MS	By MS/MS	By MS/MS	By MS/MS	By MS/MS	By MS/MS	By MS/MS	By MS/MS	By MS/MS	By MS/MS	By MS/MS	By MS/MS	By MS/MS	By MS/MS	By MS/MS	By MS/MS	2	2	4	0	4	2	3	4	3	3	4	3	3	3	4	3	2	3	5	4	2	106940443	4959943	5228232	5075435	4418291	5148767	4816754	4900238	5800656	4862225	5621598	5620094	5159825	4965974	5215283	5218872	5383416	4818083	4708537	4739695	5095838	5182675			4090	8530;8484;6602;8620;5260;10538;6891	63
AGATYVSPFVGR	AGATYVSPFVGR	12	0	1223.64	MGYG000000013_01251;MGYG000000196_04491;MGYG000001345_00151;MGYG000001346_02599;MGYG000001489_01135;MGYG000002281_04896;MGYG000002549_02719	2	8.79692	0	By MS/MS	By MS/MS	By MS/MS	By MS/MS	By MS/MS	By MS/MS	By MS/MS	By MS/MS	By MS/MS	By MS/MS	By MS/MS	By MS/MS	By MS/MS	By MS/MS	By MS/MS	By MS/MS	NotDetected	By MS/MS	By MS/MS	By MS/MS	By MS/MS	2	1	2	1	1	1	1	1	1	2	1	3	1	1	2	3	0	1	2	1	1	52582790	2962877	2588909	2295425	1585374	3104768	2313891	2845969	4988231	2874900	2786088	2281293	3258327	2225782	1914564	2275028	2476439	0	1238849	1552161	3277759	3736146			4091	11037;8913;11560;11727;11726;10540;10138	29
AGAVNIVPNSTGAAK	AGAVNIVPNSTGAAK	15	0	1368.73	MGYG000000047_00927;MGYG000002190_00408;MGYG000002445_01920;MGYG000004039_00220	2	10.9107	0	By MS/MS	By MS/MS	By MS/MS	MBR	MBR	By MS/MS	By MS/MS	NotDetected	By MS/MS	By MS/MS	By MS/MS	By MS/MS	NotDetected	NotDetected	By MS/MS	NotDetected	By MS/MS	By MS/MS	MBR	By MS/MS	By MS/MS	1	1	1	0	0	1	1	0	1	1	1	1	0	0	1	0	1	1	0	1	1	30876775	1847325	1730244	1810812	1869305	1679110	1660871	1836982	0	1804251	1815160	2044047	1785903	0	0	1697094	0	1870482	1626815	1747535	2096718	1954114			4092	1838;2105;1817;294	14
AGAVVKR	AGAVVKR	7	1	699.44	MGYG000001300_02379;MGYG000002224_02069	2	7.54166	0.00010506	By MS/MS	MBR	By MS/MS	By MS/MS	By MS/MS	By MS/MS	By MS/MS	By MS/MS	By MS/MS	By MS/MS	By MS/MS	By MS/MS	By MS/MS	By MS/MS	By MS/MS	By MS/MS	By MS/MS	By MS/MS	By MS/MS	By MS/MS	By MS/MS	2	0	2	1	1	4	3	3	1	3	3	3	2	3	3	2	2	2	2	4	2	36760540	2344769	1770738	1977882	1985270	1432389	1692633	1652107	1795988	1623584	1494458	1596869	2112487	1674348	1913576	1756212	1892906	1400711	1659947	1602365	1499546	1881743			4093	5615;6035	48
AGAVYEGK	AGAVYEGK	8	0	793.402	MGYG000000258_00128;MGYG000002482_00240;MGYG000004133_01007	2	6.04194	0.0010311	NotDetected	MBR	By MS/MS	MBR	By MS/MS	By MS/MS	By MS/MS	By MS/MS	MBR	MBR	MBR	MBR	By MS/MS	By MS/MS	MBR	NotDetected	By MS/MS	By MS/MS	By MS/MS	By MS/MS	MBR	0	0	3	0	1	1	1	1	0	0	0	0	2	1	0	0	2	1	2	2	0	13594079	0	631882	675561	991170	544285	0	950186	643455	906838	799910	410661	930042	551732	1024776	867476	0	553195	619849	922263	824049	746740			4094	11963;10900;10150	17
AGAWQVINYREENLVER	AGAWQVINYREENLVER	17	1	2046.03	MGYG000002477_01070;MGYG000002506_03765;MGYG000002507_02922	3	10.5568	0	By MS/MS	MBR	By MS/MS	MBR	By MS/MS	By MS/MS	By MS/MS	By MS/MS	MBR	By MS/MS	By MS/MS	By MS/MS	By MS/MS	By MS/MS	MBR	MBR	By MS/MS	By MS/MS	MBR	By MS/MS	By MS/MS	2	0	1	0	1	1	1	1	0	1	1	1	1	1	0	0	1	2	0	1	1	63512061	2978936	2871066	3062654	3120690	3016553	3044161	2955591	3438444	2829260	2801111	3282301	2945857	2779225	2855525	3222593	3081391	3078631	3046571	2947573	2939804	3214113			4095	5709;3116;4558	17
AGAWYSYKGEK	AGAWYSYKGEK	11	1	1258.6	MGYG000002506_02201;MGYG000002507_03261	2;3	8.58952	0	By MS/MS	By MS/MS	By MS/MS	By MS/MS	By MS/MS	By MS/MS	By MS/MS	By MS/MS	By MS/MS	By MS/MS	By MS/MS	By MS/MS	By MS/MS	By MS/MS	By MS/MS	By MS/MS	By MS/MS	By MS/MS	By MS/MS	By MS/MS	By MS/MS	3	2	4	5	4	4	4	4	3	3	3	4	3	3	5	4	4	2	4	3	4	95509968	5749019	4396207	4212008	3952348	4343771	4840694	4541883	4869737	4336314	5063702	4708082	4612922	4461183	3841908	4432181	4286840	4933126	5248608	4037632	4343298	4298497			4096	1051;1052	75
AGAYYVNAR	AGAYYVNAR	9	0	983.482	MGYG000000258_00990;MGYG000002482_00322	2	7.72332	5.6721e-05	By MS/MS	By MS/MS	By MS/MS	By MS/MS	By MS/MS	By MS/MS	By MS/MS	MBR	By MS/MS	By MS/MS	By MS/MS	By MS/MS	By MS/MS	By MS/MS	By MS/MS	By MS/MS	By MS/MS	By MS/MS	By MS/MS	By MS/MS	By MS/MS	3	1	2	1	1	1	1	0	1	1	1	1	1	1	1	1	1	1	1	1	1	32997592	1330779	1521873	1440059	1496138	1704551	1692694	1403623	1392517	1679888	1532448	1429625	1333708	1619069	1932505	1410131	1416776	1883170	1724783	1804918	1786791	1461535			4097	5416;5020	23
AGC(Carbamidomethyl)AETSYAR	AGCAETSYAR	10	0	1084.46	MGYG000000084_00490;MGYG000000271_02509;MGYG000000370_01101;MGYG000001300_01192;MGYG000002057_01739;MGYG000002156_00532;MGYG000002274_02671;MGYG000002492_01331;MGYG000002517_00959;MGYG000002993_01651;MGYG000003921_01279;MGYG000004487_00003	2	7.9155	0.00078551	MBR	By MS/MS	By MS/MS	MBR	MBR	MBR	MBR	MBR	MBR	MBR	MBR	MBR	NotDetected	MBR	MBR	MBR	MBR	MBR	MBR	MBR	MBR	0	1	1	0	0	0	0	0	0	0	0	0	0	0	0	0	0	0	0	0	0	9365959	511959	579652	475199	426546	436968	583891	345931	495780	352736	509845	409348	447537	0	515515	486498	447652	388679	488720	425195	573196	465104			4098	687;323;2735;295;3356;2706;811;948;47;3039;530;2702	2
AGD(Asp->Asn)VIEVAESSR	AGDVIEVAESSR	12	0	1230.62	MGYG000002057_00261	2	7.02602	0.0041302	NotDetected	MBR	MBR	MBR	By MS/MS	By MS/MS	MBR	NotDetected	MBR	MBR	MBR	MBR	MBR	MBR	NotDetected	MBR	MBR	MBR	MBR	MBR	MBR	0	0	0	0	1	1	0	0	0	0	0	0	0	0	0	0	0	0	0	0	0	30402107	0	2395608	1998714	1788453	1963958	1702097	2252720	0	1776401	1885648	1233402	1068301	1811470	963249	0	1338406	2065041	1449510	1042742	1319109	2347271			4099	7875	2
AGD(Asp->Gly)ILTDAVKK	AGDILTDAVKK	11	1	1071.63	MGYG000002517_02764	2;3	9.5885	0	By MS/MS	By MS/MS	By MS/MS	By MS/MS	By MS/MS	By MS/MS	By MS/MS	By MS/MS	By MS/MS	By MS/MS	By MS/MS	By MS/MS	NotDetected	By MS/MS	By MS/MS	By MS/MS	By MS/MS	By MS/MS	By MS/MS	By MS/MS	By MS/MS	1	1	2	1	2	1	2	1	1	2	1	1	0	2	2	1	1	2	2	1	1	40167560	1986440	2056735	2070766	2035747	2000109	2322934	2198136	2038869	2249826	1849150	1869675	2472400	0	1997757	2258350	0	2091394	2426705	2144678	2055963	2041916			4100	1511	28
AGDAAAALKPGEVLLLENLR	AGDAAAALKPGEVLLLENLR	20	1	2020.14	MGYG000001878_00270	3	14.3081	0	NotDetected	NotDetected	NotDetected	NotDetected	NotDetected	NotDetected	NotDetected	NotDetected	NotDetected	NotDetected	NotDetected	By MS/MS	NotDetected	NotDetected	NotDetected	NotDetected	NotDetected	NotDetected	NotDetected	NotDetected	NotDetected	0	0	0	0	0	0	0	0	0	0	0	1	0	0	0	0	0	0	0	0	0	1764006	0	0	0	0	0	0	0	0	0	0	0	1764006	0	0	0	0	0	0	0	0	0			4101	9019	1
AGDAGIFFVDSK	AGDAGIFFVDSK	12	0	1225.6	MGYG000001346_01329	2	11.3232	0	By MS/MS	By MS/MS	By MS/MS	NotDetected	NotDetected	NotDetected	By MS/MS	NotDetected	NotDetected	NotDetected	NotDetected	NotDetected	NotDetected	By MS/MS	NotDetected	NotDetected	NotDetected	NotDetected	NotDetected	NotDetected	NotDetected	1	1	1	0	0	0	1	0	0	0	0	0	0	1	0	0	0	0	0	0	0	6672354	0	0	0	0	0	0	3238958	0	0	0	0	0	0	3433395	0	0	0	0	0	0	0			4102	3275	5
AGDC(Cys->Ser)AILFMDAK	AGDCAILFMDAK	12	0	1237.6	MGYG000000044_00885	2	7.43451	0.007805	NotDetected	NotDetected	NotDetected	NotDetected	NotDetected	NotDetected	NotDetected	NotDetected	NotDetected	NotDetected	NotDetected	NotDetected	NotDetected	NotDetected	By MS/MS	NotDetected	NotDetected	NotDetected	NotDetected	NotDetected	NotDetected	0	0	0	0	0	0	0	0	0	0	0	0	0	0	1	0	0	0	0	0	0	0	0	0	0	0	0	0	0	0	0	0	0	0	0	0	0	0	0	0	0	0	0			4103	6328	1
AGDDAAGLK	AGDDAAGLK	9	0	816.398	MGYG000000404_00502;MGYG000003694_03279	2	9.27983	0	NotDetected	By MS/MS	By MS/MS	By MS/MS	By MS/MS	By MS/MS	By MS/MS	By MS/MS	By MS/MS	By MS/MS	By MS/MS	By MS/MS	By MS/MS	By MS/MS	By MS/MS	By MS/MS	By MS/MS	By MS/MS	By MS/MS	By MS/MS	By MS/MS	0	4	4	5	4	6	4	4	6	4	6	4	4	3	6	5	5	4	3	6	7	131152259	0	5700062	5706500	7615803	5791488	7891182	7647589	6565589	7050578	7011437	5533462	6852767	7601846	7047522	6844292	6502983	6176916	5705775	6154527	6135972	5615959			4104	474;434	94
AGDDAARPEWLEPEFGVR	AGDDAARPEWLEPEFGVR	18	1	2013.95	MGYG000002477_02272;MGYG000002506_01716;MGYG000002507_01463;MGYG000003395_04078	2;3	15.7474	0	By MS/MS	By MS/MS	By MS/MS	By MS/MS	By MS/MS	By MS/MS	By MS/MS	By MS/MS	By MS/MS	By MS/MS	By MS/MS	By MS/MS	By MS/MS	By MS/MS	By MS/MS	By MS/MS	By MS/MS	By MS/MS	By MS/MS	By MS/MS	By MS/MS	2	1	1	1	1	1	1	1	1	1	1	1	2	1	1	1	1	1	1	1	1	61155659	3173533	3108102	2845064	2664102	2841234	3308034	2920807	3320689	2835924	3111488	2563450	2375825	3195275	2442977	2736502	2508176	3234372	3147916	2781750	2781921	3258507			4105	4835;1502;1626;5052	23
AGDEGKLFGSIGTR	AGDEGKLFGSIGTR	14	1	1406.71	MGYG000002507_03123;MGYG000002514_02547	2;3	14.4236	0	By MS/MS	By MS/MS	By MS/MS	By MS/MS	By MS/MS	By MS/MS	By MS/MS	By MS/MS	By MS/MS	By MS/MS	By MS/MS	By MS/MS	By MS/MS	By MS/MS	By MS/MS	By MS/MS	By MS/MS	By MS/MS	By MS/MS	By MS/MS	By MS/MS	2	4	2	2	2	1	4	4	2	3	3	2	2	2	2	4	3	3	2	2	2	733306593	33683906	34216523	32064145	32244918	34825517	34086981	32983652	40659272	34493221	33959791	36245855	36407972	34811983	31731998	38238045	36397899	35584578	36363562	36293966	33392988	34619812			4106	41;528	53
AGDEVVFAK	AGDEVVFAK	9	0	934.475	MGYG000004769_02174	2	8.96855	0	By MS/MS	By MS/MS	By MS/MS	By MS/MS	MBR	By MS/MS	By MS/MS	MBR	By MS/MS	MBR	MBR	By MS/MS	MBR	MBR	By MS/MS	By MS/MS	By MS/MS	By MS/MS	NotDetected	By MS/MS	By MS/MS	4	3	3	4	0	3	1	0	2	0	0	3	0	0	3	2	2	3	0	3	2	46165796	2398111	2780551	0	2081066	2639476	2288760	2759890	2340548	2407852	2431247	2972443	1932637	2606169	2002627	1749602	1986017	2811130	2530505	0	2565618	2881538			4107	5370	38
AGDGSYQEFLNNEAR	AGDGSYQEFLNNEAR	15	0	1669.73	MGYG000002492_01331	2	7.73905	0.0001227	MBR	MBR	MBR	MBR	By MS/MS	MBR	MBR	MBR	MBR	NotDetected	MBR	MBR	MBR	MBR	MBR	MBR	MBR	MBR	MBR	MBR	MBR	0	0	0	0	1	0	0	0	0	0	0	0	0	0	0	0	0	0	0	0	0	31439927	1611618	1832987	1869197	1500347	1642870	1197545	1699113	1658653	1453794	0	1688191	1566458	1488875	1777745	1679261	1432184	1300794	1468494	1428421	1535049	1608322			4108	948	1
AGDHEAR	AGDHEAR	7	0	754.337	MGYG000000835_01419;MGYG000003108_00491;MGYG000003266_01415;MGYG000004681_00135	2	8.13116	0.00051587	By MS/MS	By MS/MS	MBR	By MS/MS	NotDetected	NotDetected	NotDetected	By MS/MS	NotDetected	NotDetected	NotDetected	NotDetected	NotDetected	NotDetected	NotDetected	NotDetected	NotDetected	NotDetected	NotDetected	NotDetected	By MS/MS	1	1	0	2	0	0	0	1	0	0	0	0	0	0	0	0	0	0	0	0	1	1383747	0	0	828827	554920	0	0	0	0	0	0	0	0	0	0	0	0	0	0	0	0	0			4109	777;1331;1282;755	6
AGDIAAAIG(Gly->His)LKDVTTGDTLCDPDAPIILER	AGDIAAAIGLKDVTTGDTLCDPDAPIILER	30	1	3103.57	MGYG000002477_00193;MGYG000002506_02967;MGYG000002507_00347	3	10.4325	0.00086262	NotDetected	NotDetected	NotDetected	By MS/MS	By MS/MS	NotDetected	NotDetected	NotDetected	NotDetected	NotDetected	NotDetected	NotDetected	NotDetected	NotDetected	NotDetected	NotDetected	NotDetected	NotDetected	NotDetected	NotDetected	NotDetected	0	0	0	1	1	0	0	0	0	0	0	0	0	0	0	0	0	0	0	0	0	0	0	0	0	0	0	0	0	0	0	0	0	0	0	0	0	0	0	0	0	0	0			4110	257;70;71	2
AGDIAAAIGLK	AGDIAAAIGLK	11	0	998.574	MGYG000000015_04203;MGYG000000110_02391;MGYG000001692_03305;MGYG000002354_00828;MGYG000002458_01453;MGYG000002477_00193;MGYG000002506_02967;MGYG000002507_00347;MGYG000002514_01954;MGYG000002536_00982;MGYG000003060_00339;MGYG000003395_00008	2	11.5672	0	By MS/MS	By MS/MS	By MS/MS	By MS/MS	By MS/MS	By MS/MS	By MS/MS	By MS/MS	By MS/MS	By MS/MS	By MS/MS	By MS/MS	By MS/MS	By MS/MS	By MS/MS	By MS/MS	By MS/MS	By MS/MS	By MS/MS	By MS/MS	By MS/MS	2	2	3	3	3	2	3	3	4	4	3	2	3	4	3	2	2	3	2	4	3	1150168848	50335822	57177349	50966291	54304041	51254963	54785001	53385534	58313020	55522524	53840716	54651201	51559863	56539702	49726971	60948318	58690638	54691188	57155728	54225985	57567794	54526189			4111	289;306;684;580;949;257;70;71;1090;344;767;321	60
AGDIAAAIGLKDVTT(Thr->Asp)GDTLCDPDHPIILER	AGDIAAAIGLKDVTTGDTLCDPDHPIILER	30	1	3103.56	MGYG000002536_00982	3	8.85886	0.008236	NotDetected	By MS/MS	MBR	NotDetected	MBR	MBR	NotDetected	NotDetected	NotDetected	MBR	MBR	MBR	NotDetected	NotDetected	MBR	NotDetected	NotDetected	MBR	MBR	MBR	MBR	0	1	0	0	0	0	0	0	0	0	0	0	0	0	0	0	0	0	0	0	0	10186490	0	1126757	727022	0	642693	797342	0	0	0	766502	1255036	682888	0	0	922309	0	0	645748	850732	817229	952225			4112	344	1
AGDIAAAIGLKDVTTGDTLC(Carbamidomethyl)DPDAPIILER	AGDIAAAIGLKDVTTGDTLCDPDAPIILER	30	1	3080.58	MGYG000002477_00193;MGYG000002506_02967;MGYG000002507_00347	3;4	16.176	0	By MS/MS	By MS/MS	By MS/MS	By MS/MS	By MS/MS	By MS/MS	By MS/MS	By MS/MS	By MS/MS	By MS/MS	By MS/MS	By MS/MS	By MS/MS	By MS/MS	By MS/MS	By MS/MS	By MS/MS	By MS/MS	By MS/MS	By MS/MS	By MS/MS	2	3	3	4	1	1	2	1	3	3	3	1	3	4	3	3	3	2	4	1	3	321060656	15617662	15375457	15106105	14029773	15794903	15327232	17554885	16268701	15938718	17585925	16155308	13975448	16427683	14800444	14073740	13676774	15128041	13030467	16339089	14065562	14788729			4113	257;70;71	53
AGDIIVANK	AGDIIVANK	9	0	899.51	MGYG000002517_01580	2	7.47932	0	By MS/MS	By MS/MS	By MS/MS	By MS/MS	By MS/MS	By MS/MS	By MS/MS	NotDetected	By MS/MS	By MS/MS	MBR	NotDetected	By MS/MS	By MS/MS	By MS/MS	By MS/MS	By MS/MS	By MS/MS	By MS/MS	NotDetected	By MS/MS	2	1	2	1	1	1	1	0	2	1	0	0	1	1	3	1	1	1	1	0	1	12022941	0	0	0	2460041	0	1660453	0	0	0	0	1375852	0	0	3696505	2830087	0	0	0	0	0	0			4114	4509	22
AGDILVGK	AGDILVGK	8	0	771.449	MGYG000000099_01242;MGYG000000208_01551;MGYG000000229_02387;MGYG000000231_01253;MGYG000000274_00121;MGYG000000404_00523;MGYG000001404_04877;MGYG000001451_04984;MGYG000001497_00225;MGYG000001528_00419;MGYG000001542_01317;MGYG000001615_01700;MGYG000002140_00287;MGYG000002278_00401;MGYG000002445_01331;MGYG000002482_00271;MGYG000002517_00197;MGYG000002707_01731;MGYG000003063_00668;MGYG000003427_01334;MGYG000003694_02393;MGYG000004039_00478;MGYG000004055_00545;MGYG000004133_00148;MGYG000004196_01186	2	7.99906	0	By MS/MS	By MS/MS	By MS/MS	By MS/MS	By MS/MS	By MS/MS	By MS/MS	By MS/MS	By MS/MS	By MS/MS	By MS/MS	By MS/MS	By MS/MS	By MS/MS	By MS/MS	By MS/MS	NotDetected	By MS/MS	By MS/MS	By MS/MS	By MS/MS	3	2	2	3	2	3	2	1	2	2	2	1	1	1	1	2	0	1	1	2	1	83360490	6946098	0	0	7277885	8447590	0	8380590	6848245	0	7629758	6298850	0	7554665	7642356	0	0	0	0	8041049	0	8293400			4115	8249;7375;7063;6857;5311;5208;9611;7904;7800;4516;7467;5630;5823;3342;5811;7412;967;8638;4862;5519;2641;5238;6718;8505;9067	35
AGDITGGLPR	AGDITGGLPR	10	0	955.509	MGYG000000044_01730;MGYG000000196_03983;MGYG000000215_00573;MGYG000000224_00483;MGYG000000243_01979;MGYG000001306_02654;MGYG000001346_01525;MGYG000001360_01230;MGYG000001489_05036;MGYG000002080_00535;MGYG000002281_02281;MGYG000002293_00512;MGYG000002438_02330;MGYG000002560_00228;MGYG000003681_02045;MGYG000003697_01477;MGYG000004185_01216;MGYG000004456_02009	2	10.3198	0	By MS/MS	By MS/MS	By MS/MS	By MS/MS	By MS/MS	By MS/MS	By MS/MS	By MS/MS	By MS/MS	By MS/MS	By MS/MS	By MS/MS	By MS/MS	By MS/MS	By MS/MS	By MS/MS	By MS/MS	By MS/MS	By MS/MS	By MS/MS	By MS/MS	3	3	3	3	3	3	3	3	3	3	2	3	3	3	3	2	3	3	3	3	3	158010720	7896491	7040228	7045792	7788632	7697949	7630962	7624272	6613576	7644630	8110618	8130555	7629714	6836771	7771094	6943906	6760273	7428892	7077360	7984122	8097204	8257669			4116	3580;1117;4679;1959;1939;2183;1910;3148;3747;4216;1256;4526;2484;2113;2682;2556;2279;4044	61
AGDIVKVK	AGDIVKVK	8	1	828.507	MGYG000002506_03031;MGYG000002507_00413	2	4.35734	0.0074162	By MS/MS	NotDetected	NotDetected	NotDetected	NotDetected	NotDetected	NotDetected	NotDetected	NotDetected	NotDetected	NotDetected	NotDetected	NotDetected	NotDetected	NotDetected	NotDetected	NotDetected	NotDetected	NotDetected	NotDetected	NotDetected	1	0	0	0	0	0	0	0	0	0	0	0	0	0	0	0	0	0	0	0	0	2632895	2632895	0	0	0	0	0	0	0	0	0	0	0	0	0	0	0	0	0	0	0	0			4117	4294;4996	1
AGDKAEFIEK	AGDKAEFIEK	10	1	1106.56	MGYG000000107_00159;MGYG000002506_01508;MGYG000002507_03978	2;3	11.0579	0	MBR	By MS/MS	By MS/MS	By MS/MS	By MS/MS	NotDetected	By MS/MS	By MS/MS	By MS/MS	NotDetected	By MS/MS	MBR	MBR	By MS/MS	MBR	MBR	MBR	MBR	MBR	MBR	By MS/MS	0	1	1	1	1	0	1	1	1	0	1	0	0	1	0	0	0	0	0	0	2	40184079	2432793	2302640	2291827	0	2495746	0	2394340	0	2168912	0	1988829	2164604	2288764	2149512	2111025	2047379	2630237	2921976	2584403	2514594	2696489			4118	2448;743;1192	11
AGDLELAR	AGDLELAR	8	0	843.443	MGYG000000224_02636;MGYG000000243_01927;MGYG000002560_02537	2	7.87488	0	By MS/MS	By MS/MS	MBR	By MS/MS	By MS/MS	MBR	By MS/MS	By MS/MS	NotDetected	By MS/MS	By MS/MS	MBR	By MS/MS	By MS/MS	MBR	By MS/MS	By MS/MS	By MS/MS	By MS/MS	By MS/MS	By MS/MS	1	2	0	2	1	0	2	1	0	1	1	0	1	1	0	1	1	1	1	2	1	36212579	1769383	1691540	2421668	2774949	2221907	1874608	1473382	1873685	0	2615983	1731136	2504246	1357894	0	2004042	1946523	2642557	1308814	0	2028275	1971979			4119	4645;5586;5415	20
AGDLIMNPIKR	AGDLIMNPIKR	11	1	1226.68	MGYG000000044_01692;MGYG000001489_00741;MGYG000002438_00951	3	8.37717	0	By MS/MS	MBR	By MS/MS	MBR	By MS/MS	By MS/MS	By MS/MS	By MS/MS	By MS/MS	By MS/MS	By MS/MS	By MS/MS	MBR	MBR	By MS/MS	By MS/MS	By MS/MS	MBR	By MS/MS	By MS/MS	MBR	2	0	1	0	3	3	3	3	1	1	2	3	0	0	2	3	2	0	1	2	0	27770451	807857	1312887	1366759	1399763	1392822	1467600	1390392	1262376	1211711	1104412	1467354	1385014	1275247	1337884	1240855	1756687	1287759	1321210	1339166	1232827	1409861			4120	6005;10299;9495	32
AGDLLMKPLK	AGDLLMKPLK	10	1	1084.63	MGYG000003697_01602	3	6.13973	0.00028909	MBR	By MS/MS	By MS/MS	By MS/MS	By MS/MS	By MS/MS	By MS/MS	By MS/MS	By MS/MS	By MS/MS	By MS/MS	By MS/MS	By MS/MS	By MS/MS	By MS/MS	By MS/MS	By MS/MS	By MS/MS	By MS/MS	By MS/MS	By MS/MS	0	1	1	1	1	1	2	1	1	1	1	1	1	1	1	1	1	1	1	1	1	17249964	717707	939472	759286	908645	1006340	755337	843865	734074	924946	862202	859855	789154	821127	818284	525772	893231	739676	822505	901479	750135	876865			4121	2134	21
AGDM(Oxidation)VIDGSVR	AGDMVIDGSVR	11	0	1134.53	MGYG000002506_03405	2	9.79077	0	By MS/MS	By MS/MS	By MS/MS	By MS/MS	By MS/MS	By MS/MS	By MS/MS	By MS/MS	By MS/MS	By MS/MS	By MS/MS	By MS/MS	MBR	By MS/MS	By MS/MS	By MS/MS	By MS/MS	By MS/MS	By MS/MS	By MS/MS	By MS/MS	2	1	2	1	3	3	1	1	2	1	1	2	0	2	3	4	1	2	2	3	1	34534129	1471807	1574693	1553687	1698461	1993803	1827299	1622787	1661537	1430726	1439045	1325773	1716477	1757705	1574665	1389638	1607811	1778461	1881422	1664049	1871396	1692876			4122	298	38
AGDMVIDGSVR	AGDMVIDGSVR	11	0	1118.53	MGYG000002506_03405	2	8.39328	5.6721e-05	By MS/MS	By MS/MS	By MS/MS	By MS/MS	By MS/MS	By MS/MS	By MS/MS	By MS/MS	By MS/MS	By MS/MS	By MS/MS	By MS/MS	By MS/MS	By MS/MS	By MS/MS	By MS/MS	By MS/MS	By MS/MS	By MS/MS	MBR	By MS/MS	1	1	1	1	1	1	1	1	1	1	1	1	1	1	1	1	1	1	1	0	1	119917817	6556350	3716369	2513179	2428181	8300012	7292384	6810270	6170264	7611946	7465780	7869310	2547952	7482878	7013490	2749607	2132249	7307731	7359282	6799984	2514814	7275776			4123	298	20
AGDN(Deamidated)APMAYIELVDR	AGDNAPMAYIELVDR	15	0	1634.77	MGYG000000015_04557;MGYG000002458_01422	2	6.9261	0.0010118	NotDetected	NotDetected	NotDetected	NotDetected	NotDetected	By MS/MS	NotDetected	NotDetected	NotDetected	NotDetected	NotDetected	NotDetected	NotDetected	NotDetected	NotDetected	NotDetected	By MS/MS	NotDetected	NotDetected	NotDetected	NotDetected	0	0	0	0	0	1	0	0	0	0	0	0	0	0	0	0	1	0	0	0	0	0	0	0	0	0	0	0	0	0	0	0	0	0	0	0	0	0	0	0	0	0	0			4124	326;508	2
AGDNAPM(Carbamidomethyl)AYIELVDR	AGDNAPMAYIELVDR	15	0	1690.8	MGYG000000015_04557;MGYG000002458_01422	2;3	12.7924	0	By MS/MS	By MS/MS	By MS/MS	By MS/MS	By MS/MS	By MS/MS	By MS/MS	By MS/MS	By MS/MS	By MS/MS	By MS/MS	By MS/MS	By MS/MS	By MS/MS	By MS/MS	MBR	By MS/MS	By MS/MS	By MS/MS	MBR	By MS/MS	2	1	2	2	1	2	1	2	1	1	2	1	2	1	1	0	1	1	1	0	1	43864429	1694149	1864069	2193944	2545132	2637235	1870796	1978451	2472630	1470813	1705212	2226346	1950904	1949051	1882141	2374958	2615466	2343914	2435858	1798229	2216454	1638666			4125	326;508	26
AGDNAPM(Dethiomethyl)AYIELVDR	AGDNAPMAYIELVDR	15	0	1585.78	MGYG000000015_04557;MGYG000002458_01422	3	6.2514	0.0010311	MBR	MBR	MBR	MBR	MBR	MBR	MBR	MBR	MBR	MBR	MBR	MBR	MBR	MBR	MBR	MBR	MBR	By MS/MS	MBR	MBR	MBR	0	0	0	0	0	0	0	0	0	0	0	0	0	0	0	0	0	1	0	0	0	37791818	1813590	1746686	1629537	1744912	1619265	1698749	1689786	2220562	1603641	1687000	1832742	1748517	1696606	1907531	2033447	1838720	1932257	1636771	1940495	2035952	1735042			4126	326;508	1
AGDNAPM(Oxidation)AYIELVDR	AGDNAPMAYIELVDR	15	0	1649.77	MGYG000000015_04557;MGYG000002458_01422	2	14.063	0	By MS/MS	By MS/MS	By MS/MS	By MS/MS	By MS/MS	By MS/MS	By MS/MS	By MS/MS	By MS/MS	By MS/MS	By MS/MS	By MS/MS	By MS/MS	By MS/MS	By MS/MS	By MS/MS	By MS/MS	By MS/MS	By MS/MS	By MS/MS	By MS/MS	6	3	5	5	4	4	4	3	4	5	3	4	5	4	2	5	4	4	3	6	2	140864719	7062904	6305115	6227421	5977500	7519523	6340932	6567947	6840749	6887161	6303971	7224578	6746307	5919345	6572991	7453744	6716558	6575860	7998031	6471129	6853473	6299467			4127	326;508	85
AGDNAPM(Oxidation)AYIELVDRSEK	AGDNAPMAYIELVDRSEK	18	1	1993.95	MGYG000000015_04557	3	6.90674	0	MBR	By MS/MS	By MS/MS	By MS/MS	By MS/MS	By MS/MS	By MS/MS	By MS/MS	MBR	By MS/MS	By MS/MS	By MS/MS	By MS/MS	By MS/MS	By MS/MS	MBR	By MS/MS	By MS/MS	By MS/MS	By MS/MS	By MS/MS	0	2	2	1	1	1	1	1	0	1	2	1	1	1	2	0	1	2	1	1	2	29248953	1725806	1326164	1333260	1101769	1132505	1304369	1293690	1624052	1687643	1314215	1549204	1375962	1769219	1025741	1530400	1449994	1257166	1336834	1137311	1447574	1526064			4128	326	24
AGDNAPM(Oxidation)AYIELVDRSEKAEAAAE	AGDNAPMAYIELVDRSEKAEAAAE	24	2	2536.18	MGYG000000015_04557	3	10.3117	0	By MS/MS	By MS/MS	By MS/MS	By MS/MS	By MS/MS	By MS/MS	By MS/MS	By MS/MS	By MS/MS	By MS/MS	By MS/MS	By MS/MS	By MS/MS	By MS/MS	By MS/MS	By MS/MS	By MS/MS	By MS/MS	By MS/MS	By MS/MS	By MS/MS	1	2	3	2	2	3	2	2	3	3	2	2	2	2	2	2	3	3	3	2	2	277199760	13160636	12977851	13410540	11349800	14308251	12899492	12413382	14826276	13095068	13513104	13678097	13244983	13043930	12024943	12755122	13960893	14280588	14484072	13814861	12345178	11612684			4129	326	48
AGDNAPMAYIELVDR	AGDNAPMAYIELVDR	15	0	1633.78	MGYG000000015_04557;MGYG000002458_01422	2	10.9764	0	By MS/MS	By MS/MS	By MS/MS	By MS/MS	By MS/MS	By MS/MS	By MS/MS	By MS/MS	By MS/MS	By MS/MS	By MS/MS	By MS/MS	By MS/MS	By MS/MS	By MS/MS	By MS/MS	By MS/MS	By MS/MS	By MS/MS	By MS/MS	By MS/MS	4	6	4	3	3	5	5	4	6	4	5	5	5	3	4	4	6	7	4	6	4	148182482	7524134	6864494	7073234	7203386	6615738	7024512	6878143	7275825	7161063	7298292	8052831	6766524	7349249	7005542	7497180	7157584	6476893	6504622	6662668	6700721	7089835			4130	326;508	97
AGDNAPMAYIELVDRSEK	AGDNAPMAYIELVDRSEK	18	1	1977.94	MGYG000000015_04557	3	10.5279	0	By MS/MS	By MS/MS	By MS/MS	By MS/MS	By MS/MS	By MS/MS	By MS/MS	By MS/MS	By MS/MS	By MS/MS	By MS/MS	By MS/MS	By MS/MS	By MS/MS	By MS/MS	By MS/MS	By MS/MS	By MS/MS	By MS/MS	By MS/MS	By MS/MS	5	5	5	6	5	5	6	6	5	4	4	5	5	6	5	5	6	5	4	6	5	46566067	2421052	2322645	2317425	2198391	2044006	2072915	2150351	1952542	2232014	2286454	2498882	2613725	2188092	2605966	2082530	1889983	2299836	1943003	2060377	2049700	2336167			4131	326	108
AGDNAPMAYIELVDRSEKAEAAAE	AGDNAPMAYIELVDRSEKAEAAAE	24	2	2520.18	MGYG000000015_04557	3	11.2901	0	By MS/MS	By MS/MS	By MS/MS	By MS/MS	By MS/MS	By MS/MS	By MS/MS	By MS/MS	By MS/MS	By MS/MS	By MS/MS	By MS/MS	By MS/MS	By MS/MS	By MS/MS	By MS/MS	By MS/MS	By MS/MS	By MS/MS	By MS/MS	By MS/MS	2	4	4	2	3	4	3	4	4	4	2	4	3	2	3	3	3	2	2	3	3	188713886	9427361	8270180	8457385	8774360	8752641	8041585	8580305	10038244	9101386	9182374	10148184	9819427	10641352	9503202	8158007	8117377	8759393	8768683	8780728	7833736	9557966			4132	326	64
AGDPTVTGAR	AGDPTVTGAR	10	0	943.472	MGYG000004526_00179	2	8.38595	0	MBR	MBR	MBR	MBR	MBR	MBR	MBR	MBR	MBR	MBR	MBR	MBR	MBR	MBR	MBR	MBR	MBR	By MS/MS	MBR	MBR	MBR	0	0	0	0	0	0	0	0	0	0	0	0	0	0	0	0	0	1	0	0	0	22508693	1679225	909280	987275	1213272	925365	1182899	1160773	1018404	1035223	1232898	1002839	1143468	1065201	1128306	1198468	1101988	996256	1046756	768779	798020	913987			4133	10915	1
AGDQIEIR	AGDQIEIR	8	0	900.466	MGYG000000184_01198;MGYG000002312_02251	2	5.98714	0.00028909	MBR	MBR	MBR	MBR	MBR	MBR	MBR	MBR	By MS/MS	MBR	MBR	MBR	MBR	MBR	MBR	By MS/MS	MBR	MBR	MBR	MBR	MBR	0	0	0	0	0	0	0	0	1	0	0	0	0	0	0	1	0	0	0	0	0	33619086	1148094	1745924	2501744	1576691	1868262	1522569	1263763	1827417	1290443	1594421	1177143	1221226	1513083	1338230	1330041	1256082	1997542	1457224	1917209	1737609	2334359			4134	5347;4466	2
AGDQIQSGVDAAIKPGN(Deamidated)TLPMR	AGDQIQSGVDAAIKPGNTLPMR	22	1	2239.14	MGYG000002477_00184;MGYG000002506_02958	3	6.27837	0.0026598	MBR	MBR	MBR	MBR	MBR	MBR	MBR	MBR	MBR	MBR	MBR	By MS/MS	NotDetected	By MS/MS	NotDetected	NotDetected	MBR	MBR	MBR	By MS/MS	MBR	0	0	0	0	0	0	0	0	0	0	0	1	0	1	0	0	0	0	0	1	0	38818238	1744936	2291748	1514500	2454545	1192414	1530420	1831271	1348308	4348482	819588	3129555	2167087	0	1286455	0	0	2539629	2951202	2752589	1653458	3262043			4135	75;74	3
AGDQIQSGVDAAIKPGNTLPM(Oxidation)R	AGDQIQSGVDAAIKPGNTLPMR	22	1	2254.14	MGYG000002477_00184;MGYG000002506_02958	2;3	27.3404	0	By MS/MS	By MS/MS	By MS/MS	By MS/MS	By MS/MS	By MS/MS	By MS/MS	By MS/MS	By MS/MS	By MS/MS	By MS/MS	By MS/MS	By MS/MS	By MS/MS	By MS/MS	By MS/MS	By MS/MS	By MS/MS	By MS/MS	By MS/MS	By MS/MS	3	5	5	3	4	4	5	4	5	5	6	4	4	6	4	5	5	5	4	5	5	431498176	20527409	21188562	20837803	19540983	20056322	20592690	20303401	22995735	19776937	18906350	20023480	19757410	20494757	19566229	23006319	22047999	19975219	21293166	20904688	20415628	19287080			4136	75;74	96
AGDQIQSGVDAAIKPGNTLPMR	AGDQIQSGVDAAIKPGNTLPMR	22	1	2238.14	MGYG000002477_00184;MGYG000002506_02958	2;3	13.7272	0	By MS/MS	By MS/MS	By MS/MS	By MS/MS	By MS/MS	By MS/MS	By MS/MS	By MS/MS	By MS/MS	By MS/MS	By MS/MS	By MS/MS	By MS/MS	By MS/MS	By MS/MS	By MS/MS	By MS/MS	By MS/MS	By MS/MS	By MS/MS	By MS/MS	4	4	4	4	3	3	4	3	4	3	3	3	4	4	3	4	4	5	4	4	3	363933460	15847171	16727211	16028311	16943368	18789500	17139191	17567724	19334463	16252485	16110924	18492676	16920516	20632028	17044932	18802698	16480387	16545518	17921236	16543756	16937855	16871502			4137	75;74	77
AGDRVVISGLQK	AGDRVVISGLQK	12	1	1241.71	MGYG000002506_04678	2;3	11.7196	0	By MS/MS	By MS/MS	By MS/MS	By MS/MS	By MS/MS	By MS/MS	By MS/MS	By MS/MS	By MS/MS	By MS/MS	By MS/MS	By MS/MS	By MS/MS	By MS/MS	By MS/MS	By MS/MS	By MS/MS	By MS/MS	By MS/MS	By MS/MS	By MS/MS	3	2	2	3	4	3	4	2	2	1	3	2	2	1	2	3	2	2	2	2	2	96049445	4653544	4998828	5588702	4972695	4929311	4805249	5214265	0	4726434	4810469	5425535	5326080	5090080	4962626	4494927	4887356	0	5156247	5213785	5340673	5452633			4138	432	49
AGDSAILFMDAK	AGDSAILFMDAK	12	0	1237.61	MGYG000000243_02783	2	8.67618	0.00014269	NotDetected	NotDetected	MBR	By MS/MS	NotDetected	MBR	NotDetected	By MS/MS	MBR	MBR	NotDetected	NotDetected	MBR	By MS/MS	NotDetected	NotDetected	NotDetected	By MS/MS	By MS/MS	By MS/MS	NotDetected	0	0	0	2	0	0	0	1	0	0	0	0	0	1	0	0	0	1	1	2	0	10700161	0	0	1623331	0	0	1769302	0	0	1752355	1629275	0	0	1909316	0	0	0	0	2016581	0	0	0			4139	8196	8
AGDSLNIPIKVETN(Deamidated)GSGGAK	AGDSLNIPIKVETNGSGGAK	20	1	1927.99	MGYG000000258_01686	3	7.8235	0.00021448	MBR	MBR	MBR	MBR	NotDetected	NotDetected	NotDetected	NotDetected	MBR	NotDetected	NotDetected	MBR	MBR	NotDetected	By MS/MS	NotDetected	NotDetected	MBR	NotDetected	NotDetected	NotDetected	0	0	0	0	0	0	0	0	0	0	0	0	0	0	1	0	0	0	0	0	0	6825145	668551	709627	733871	581295	0	0	0	0	732035	0	0	883648	720158	0	946071	0	0	849886	0	0	0			4140	7559	1
AGDT(Didehydro)GIFFVDSQLGQR	AGDTGIFFVDSQLGQR	16	0	1707.83	MGYG000000013_01582;MGYG000000196_02859;MGYG000001345_00719	2	7.47148	0.00316	NotDetected	NotDetected	NotDetected	NotDetected	NotDetected	NotDetected	NotDetected	NotDetected	NotDetected	NotDetected	NotDetected	NotDetected	NotDetected	By MS/MS	NotDetected	NotDetected	NotDetected	NotDetected	NotDetected	NotDetected	NotDetected	0	0	0	0	0	0	0	0	0	0	0	0	0	1	0	0	0	0	0	0	0	0	0	0	0	0	0	0	0	0	0	0	0	0	0	0	0	0	0	0	0	0	0			4141	1751;1717;1890	1
AGDTGIFFVDSQLGQR	AGDTGIFFVDSQLGQR	16	0	1709.84	MGYG000000013_01582;MGYG000000196_02859;MGYG000001345_00719	2;3	13.3049	0	By MS/MS	By MS/MS	By MS/MS	By MS/MS	By MS/MS	By MS/MS	By MS/MS	By MS/MS	By MS/MS	By MS/MS	By MS/MS	By MS/MS	By MS/MS	By MS/MS	By MS/MS	By MS/MS	By MS/MS	By MS/MS	By MS/MS	By MS/MS	By MS/MS	4	4	4	3	4	6	3	4	4	5	5	5	5	6	3	3	5	4	3	6	3	202057444	9115535	9364917	9379360	8759898	8366912	9933614	9726873	10919307	10093679	9199652	10024322	9121590	8960483	9680377	9703032	10997348	9114954	10829079	9278705	10004926	9482871			4142	1751;1717;1890	89
AGDTITVAYK	AGDTITVAYK	10	0	1037.54	MGYG000004456_00961	2	11.137	0	By MS/MS	By MS/MS	By MS/MS	By MS/MS	By MS/MS	By MS/MS	By MS/MS	By MS/MS	By MS/MS	By MS/MS	By MS/MS	By MS/MS	By MS/MS	By MS/MS	By MS/MS	By MS/MS	By MS/MS	By MS/MS	By MS/MS	By MS/MS	By MS/MS	2	1	1	1	1	1	1	2	1	1	1	2	2	1	2	1	2	1	1	1	1	82908501	3412474	3840899	4021019	4145802	4105324	3542255	3824523	3902986	4043393	3798280	3869960	4119097	3973760	3829717	3964183	3651162	4478079	4565143	3931874	3879583	4008978			4143	2814	27
AGDTPNDAWEK	AGDTPNDAWEK	11	0	1202.53	MGYG000001528_02348	2	5.61146	0.006428	MBR	MBR	MBR	MBR	MBR	MBR	MBR	MBR	By MS/MS	MBR	MBR	MBR	MBR	MBR	MBR	MBR	MBR	MBR	MBR	MBR	MBR	0	0	0	0	0	0	0	0	1	0	0	0	0	0	0	0	0	0	0	0	0	13397197	549123	730052	621914	622204	654625	578290	673218	591147	598102	580443	656853	873294	618877	482315	628339	642560	555599	709706	655373	672211	702943			4144	5196	1
AGDTVTVAYR	AGDTVTVAYR	10	0	1051.53	MGYG000000236_04068;MGYG000003681_01773	2	10.2315	0	By MS/MS	By MS/MS	By MS/MS	By MS/MS	By MS/MS	By MS/MS	By MS/MS	By MS/MS	By MS/MS	By MS/MS	By MS/MS	By MS/MS	By MS/MS	By MS/MS	By MS/MS	By MS/MS	By MS/MS	By MS/MS	By MS/MS	By MS/MS	By MS/MS	4	4	4	4	4	3	4	4	4	4	4	5	4	4	4	4	4	4	3	4	4	189797617	8554162	9208447	9668528	9443353	9378137	9233874	8539861	8154583	9055434	9302047	7731182	9416329	9708234	9277069	8667296	8244385	9765204	9384997	9556865	8893636	8613983			4145	1359;1495	83
AGDVADLSVDAK	AGDVADLSVDAK	12	0	1159.56	MGYG000002517_01317	2	7.68403	0.00010811	By MS/MS	MBR	MBR	By MS/MS	MBR	MBR	MBR	By MS/MS	MBR	MBR	By MS/MS	By MS/MS	By MS/MS	By MS/MS	By MS/MS	MBR	By MS/MS	By MS/MS	By MS/MS	MBR	MBR	1	0	0	1	0	0	0	1	0	0	1	1	1	1	1	0	1	1	1	0	0	26931306	1655633	1243164	1088686	678205	1329505	1135446	1224960	1305166	957674	802688	1545893	1528929	1504003	1604711	1749471	1482904	1255167	805303	1559880	754112	1719795			4146	718	11
AGDVIDVVEGSR	AGDVIDVVEGSR	12	0	1215.61	MGYG000003937_00239	2	10.9006	0	MBR	MBR	NotDetected	MBR	MBR	NotDetected	NotDetected	NotDetected	MBR	MBR	NotDetected	MBR	By MS/MS	MBR	NotDetected	MBR	MBR	NotDetected	NotDetected	MBR	MBR	0	0	0	0	0	0	0	0	0	0	0	0	2	0	0	0	0	0	0	0	0	11378752	886215	889087	0	647394	892900	0	0	0	567239	1216491	0	912321	1205155	767689	0	924328	1187477	0	0	658570	623881			4147	5858	2
AGDVIEIK	AGDVIEIK	8	0	843.471	MGYG000000067_00942;MGYG000000229_01621;MGYG000002234_01468;MGYG000002492_00402;MGYG000002517_02847;MGYG000003427_02418;MGYG000004250_01629;MGYG000004271_00043	2	8.89687	0	By MS/MS	By MS/MS	By MS/MS	By MS/MS	By MS/MS	By MS/MS	By MS/MS	By MS/MS	By MS/MS	By MS/MS	By MS/MS	By MS/MS	By MS/MS	By MS/MS	By MS/MS	By MS/MS	By MS/MS	By MS/MS	By MS/MS	By MS/MS	By MS/MS	5	3	1	1	2	2	3	3	2	4	1	3	3	4	2	3	2	5	3	2	2	392693048	19922217	20451285	19731325	19900345	20177994	19532927	17874611	19671038	0	20115667	20178259	20142587	18336036	17876048	17869311	19912213	20637647	18938840	21330558	20767070	19327059			4148	3750;4340;5392;3149;593;3595;3959;1826	56
AGDVIEVR	AGDVIEVR	8	0	857.459	MGYG000001300_02187;MGYG000002224_01633;MGYG000002274_00816;MGYG000004039_00561	2	9.09091	0	By MS/MS	By MS/MS	By MS/MS	By MS/MS	By MS/MS	By MS/MS	By MS/MS	By MS/MS	By MS/MS	By MS/MS	By MS/MS	By MS/MS	By MS/MS	By MS/MS	By MS/MS	By MS/MS	By MS/MS	By MS/MS	By MS/MS	By MS/MS	By MS/MS	3	3	1	1	2	2	1	3	1	3	3	3	2	2	2	3	2	2	2	3	2	123959091	5499402	6629009	6716712	5118241	6238276	6799883	6389881	6039694	6058057	5667803	4938251	5947371	5746605	4588803	5095896	5440135	5807405	5658242	6505747	6574038	6499628			4149	1983;3977;2981;3694	46
AGDVISVMENSR	AGDVISVMENSR	12	0	1276.61	MGYG000004769_00464	2	6.23529	0.0013417	MBR	By MS/MS	By MS/MS	By MS/MS	MBR	MBR	MBR	MBR	By MS/MS	NotDetected	MBR	MBR	MBR	MBR	NotDetected	MBR	By MS/MS	By MS/MS	NotDetected	By MS/MS	By MS/MS	0	1	1	1	0	0	0	0	1	0	0	0	0	0	0	0	1	1	0	1	1	31873094	1960001	1845495	2140970	0	1913255	2308422	1479772	1977354	0	0	3279843	1219345	1953683	2234662	0	2875590	0	2077789	0	2597480	2009427			4150	5211	8
AGDVITSLN(Deamidated)GK	AGDVITSLNGK	11	0	1074.56	MGYG000002506_04297	3	4.89729	0.0098385	NotDetected	NotDetected	NotDetected	NotDetected	By MS/MS	NotDetected	NotDetected	NotDetected	NotDetected	NotDetected	NotDetected	NotDetected	NotDetected	NotDetected	NotDetected	NotDetected	NotDetected	NotDetected	NotDetected	NotDetected	NotDetected	0	0	0	0	1	0	0	0	0	0	0	0	0	0	0	0	0	0	0	0	0	0	0	0	0	0	0	0	0	0	0	0	0	0	0	0	0	0	0	0	0	0	0			4151	2517	1
AGDVITSLN(Deamidated)GKPISSFAALR	AGDVITSLNGKPISSFAALR	20	1	2017.09	MGYG000002477_04475;MGYG000002506_04297;MGYG000002507_00038	3	9.8073	0	By MS/MS	By MS/MS	By MS/MS	By MS/MS	By MS/MS	By MS/MS	By MS/MS	By MS/MS	By MS/MS	By MS/MS	By MS/MS	By MS/MS	By MS/MS	By MS/MS	By MS/MS	By MS/MS	By MS/MS	By MS/MS	By MS/MS	By MS/MS	By MS/MS	2	2	1	1	1	1	2	1	1	2	1	1	1	2	1	2	2	1	1	1	1	30116881	1350806	1442789	1231035	1418404	1143292	1546675	1208857	1343317	1591635	1556548	1638758	1362481	1378166	1365410	1687471	1316007	1491995	1511803	1563258	1655456	1312705			4152	11190;2517;2518	28
AGDVVAVGEK	AGDVVAVGEK	10	0	943.499	MGYG000003108_00357	2	9.29557	0	By MS/MS	By MS/MS	By MS/MS	NotDetected	By MS/MS	By MS/MS	By MS/MS	By MS/MS	By MS/MS	NotDetected	By MS/MS	By MS/MS	By MS/MS	MBR	By MS/MS	By MS/MS	By MS/MS	By MS/MS	By MS/MS	By MS/MS	By MS/MS	1	2	2	0	1	1	2	1	1	0	1	2	2	0	1	1	2	1	2	1	2	38092200	0	3561966	3668330	0	3645119	3552857	0	0	0	0	0	0	3313723	2823112	0	0	3083997	4197485	4183991	4071624	1989992			4153	3188	26
AGDVVEIK	AGDVVEIK	8	0	829.454	MGYG000000404_01611	2	6.96913	0.0002881	NotDetected	NotDetected	NotDetected	NotDetected	NotDetected	By MS/MS	By MS/MS	By MS/MS	NotDetected	NotDetected	By MS/MS	NotDetected	By MS/MS	NotDetected	NotDetected	NotDetected	NotDetected	NotDetected	By MS/MS	MBR	NotDetected	0	0	0	0	0	1	1	1	0	0	1	0	1	0	0	0	0	0	1	0	0	4715062	0	0	0	0	0	0	0	0	0	0	0	0	2230773	0	0	0	0	0	0	2484289	0			4154	4435	6
AGDVVSVR	AGDVVSVR	8	0	801.433	MGYG000003279_01372	2	6.61806	0.00034916	NotDetected	NotDetected	MBR	NotDetected	MBR	NotDetected	NotDetected	MBR	NotDetected	By MS/MS	NotDetected	MBR	NotDetected	NotDetected	NotDetected	NotDetected	NotDetected	NotDetected	By MS/MS	MBR	NotDetected	0	0	0	0	0	0	0	0	0	2	0	0	0	0	0	0	0	0	1	0	0	26828595	0	0	4910888	0	4351465	0	0	4141045	0	0	0	3844930	0	0	0	0	0	0	4976182	4604083	0			4155	7342	3
AGDYIFKPIQK	AGDYIFKPIQK	11	1	1278.7	MGYG000001346_02413	3	7.53016	5.8907e-05	By MS/MS	By MS/MS	MBR	MBR	By MS/MS	MBR	By MS/MS	By MS/MS	MBR	MBR	MBR	MBR	By MS/MS	By MS/MS	MBR	By MS/MS	By MS/MS	By MS/MS	MBR	By MS/MS	MBR	1	1	0	0	2	0	1	1	0	0	0	0	1	2	0	2	1	1	0	1	0	22665346	1086869	1001067	1052868	971537	1216446	1146090	1025605	1098484	986369	1009583	1131197	984896	1095172	1158896	1051329	1089368	1089641	990530	1483983	1015459	979947			4156	3279	14
AGE(Glu->Gln)SGILFMDAK	AGESGILFMDAK	12	0	1236.62	MGYG000001345_00971;MGYG000002549_00554	2	8.93489	0.00017242	NotDetected	NotDetected	NotDetected	NotDetected	NotDetected	NotDetected	NotDetected	NotDetected	NotDetected	By MS/MS	NotDetected	NotDetected	NotDetected	NotDetected	NotDetected	NotDetected	NotDetected	NotDetected	NotDetected	NotDetected	NotDetected	0	0	0	0	0	0	0	0	0	1	0	0	0	0	0	0	0	0	0	0	0	0	0	0	0	0	0	0	0	0	0	0	0	0	0	0	0	0	0	0	0	0	0			4157	6725;6230	1
AGEAGKGFAVVADEIR	AGEAGKGFAVVADEIR	16	1	1588.82	MGYG000002517_01578;MGYG000002517_01838;MGYG000003694_01207	3	6.67005	0.0025076	MBR	MBR	MBR	MBR	MBR	MBR	MBR	MBR	MBR	MBR	MBR	MBR	MBR	MBR	MBR	MBR	By MS/MS	MBR	By MS/MS	MBR	MBR	0	0	0	0	0	0	0	0	0	0	0	0	0	0	0	0	1	0	1	0	0	21338229	796800	1081670	591395	1052550	762646	956797	1189740	1228779	765343	1012697	1121424	833893	1085170	1057912	1163808	1094353	941289	1090325	1591107	917529	1002993			4158	758;2257;8820	2
AGEALC(Carbamidomethyl)QK	AGEALCQK	8	0	875.417	MGYG000001338_02856;MGYG000003694_03233	2	7.48242	0	MBR	By MS/MS	MBR	MBR	NotDetected	MBR	By MS/MS	By MS/MS	By MS/MS	NotDetected	MBR	NotDetected	MBR	NotDetected	By MS/MS	By MS/MS	MBR	By MS/MS	MBR	MBR	MBR	0	1	0	0	0	0	1	1	1	0	0	0	0	0	2	1	0	1	0	0	0	19905244	1284243	1020924	1337010	1773818	0	1350941	1278114	1064050	998291	0	1235156	0	1316318	0	669707	1387173	969769	1131919	612506	1184612	1290685			4159	11935;8897	8
AGEAVYSEAGK	AGEAVYSEAGK	11	0	1080.51	MGYG000000271_00607;MGYG000002234_00139;MGYG000002517_01051;MGYG000004271_01876	2	10.794	0	By MS/MS	By MS/MS	By MS/MS	By MS/MS	By MS/MS	By MS/MS	By MS/MS	By MS/MS	By MS/MS	By MS/MS	By MS/MS	By MS/MS	By MS/MS	By MS/MS	By MS/MS	NotDetected	By MS/MS	By MS/MS	By MS/MS	By MS/MS	By MS/MS	2	2	2	1	1	1	1	1	1	1	1	1	2	1	1	0	1	1	1	1	1	10673786	0	437751	800213	0	1837295	1425512	1610556	352527	0	424521	379827	0	484787	456197	0	0	426746	0	2037847	0	0			4160	5226;12310;1405;6171	24
AGEDLPAATTVASEK	AGEDLPAATTVASEK	15	0	1458.72	MGYG000000074_00679	2	7.68088	0	MBR	By MS/MS	MBR	MBR	MBR	By MS/MS	MBR	MBR	MBR	MBR	MBR	MBR	MBR	MBR	MBR	MBR	MBR	MBR	By MS/MS	MBR	MBR	0	2	0	0	0	2	0	0	0	0	0	0	0	0	0	0	0	0	2	0	0	43191694	2057038	2264271	2041296	2159709	2044528	2181282	2017218	2059288	2155816	2031144	2153886	2138020	2027301	1988694	1920068	1885299	2023993	2028928	2083857	2034975	1895076			4161	2074	6
AGEDSITVDGK	AGEDSITVDGK	11	0	1090.51	MGYG000000047_00927;MGYG000000050_00593;MGYG000000171_00850;MGYG000000184_00180;MGYG000000274_01417;MGYG000000835_00497;MGYG000001338_02547;MGYG000002312_02078;MGYG000002966_00075;MGYG000003108_00016;MGYG000003427_02291;MGYG000004039_00220;MGYG000004133_00645;MGYG000004681_01193	2	9.01637	0	By MS/MS	By MS/MS	By MS/MS	By MS/MS	By MS/MS	By MS/MS	By MS/MS	By MS/MS	By MS/MS	By MS/MS	By MS/MS	By MS/MS	By MS/MS	MBR	By MS/MS	By MS/MS	MBR	By MS/MS	By MS/MS	By MS/MS	By MS/MS	1	1	1	1	1	1	1	1	1	1	1	1	1	0	1	1	0	1	1	1	1	38743008	2050905	1730291	1845901	2045319	1780877	1819763	1856151	1686121	1547400	1956389	1496095	1881116	1578405	1925188	1841487	1747486	2171476	1808376	2149990	1890711	1933550			4162	1838;1046;1081;939;315;1393;956;941;1370;1108;2475;294;1315;1107	19
AGEEAVPLEAGHRF	AGEEAVPLEAGHRF	14	1	1481.73	MGYG000002506_03730;MGYG000002507_03955	2;3	7.96899	0	By MS/MS	By MS/MS	By MS/MS	By MS/MS	By MS/MS	By MS/MS	By MS/MS	By MS/MS	By MS/MS	By MS/MS	By MS/MS	By MS/MS	By MS/MS	By MS/MS	By MS/MS	By MS/MS	By MS/MS	By MS/MS	By MS/MS	By MS/MS	By MS/MS	1	2	1	1	1	2	2	2	2	2	2	1	1	2	2	1	2	2	2	2	3	48301900	1861421	2281448	2377773	2568713	2035171	2293873	2290528	2176797	2128640	2146322	2917061	2174157	2267533	2305590	1834642	2594358	2502571	2401394	2482302	2086977	2574620			4163	1919;2248	36
AGEEFTIDVTFPEEYHAENLK	AGEEFTIDVTFPEEYHAENLK	21	0	2438.13	MGYG000000015_01986;MGYG000000107_02093;MGYG000002506_04652;MGYG000003395_00052	3	10.8689	0	By MS/MS	By MS/MS	By MS/MS	By MS/MS	By MS/MS	By MS/MS	By MS/MS	By MS/MS	By MS/MS	By MS/MS	By MS/MS	By MS/MS	By MS/MS	By MS/MS	By MS/MS	By MS/MS	By MS/MS	By MS/MS	By MS/MS	By MS/MS	By MS/MS	1	1	1	1	1	1	1	1	2	1	3	1	1	2	1	1	1	1	1	1	1	91508293	4654381	4017720	4309617	3471155	3818485	4095894	4245512	4768345	4864530	4496099	4595379	4453251	4461750	4260369	4425711	4487829	4497705	4693524	4907922	3845500	4137605			4164	288;343;130;983	25
AGEEFTIDVTFPEEYHAENLKGK	AGEEFTIDVTFPEEYHAENLKGK	23	1	2623.24	MGYG000000015_01986;MGYG000000107_02093;MGYG000002506_04652;MGYG000003395_00052	3;4	8.37345	0	By MS/MS	By MS/MS	By MS/MS	By MS/MS	By MS/MS	By MS/MS	By MS/MS	By MS/MS	By MS/MS	By MS/MS	By MS/MS	By MS/MS	By MS/MS	By MS/MS	By MS/MS	By MS/MS	By MS/MS	By MS/MS	By MS/MS	By MS/MS	By MS/MS	1	1	1	1	2	1	2	2	1	1	1	1	1	1	1	1	1	1	1	1	1	28014296	1339899	1402520	1114633	1225819	1420059	1305377	1194796	1475561	1242467	1310170	1546788	1350644	1456099	1570644	1192536	1297573	1310837	1274520	1385226	1453379	1144737			4165	288;343;130;983	24
AGEEIGVK	AGEEIGVK	8	0	801.423	MGYG000002517_00516	2	6.15636	0.00015144	By MS/MS	By MS/MS	MBR	By MS/MS	By MS/MS	By MS/MS	MBR	By MS/MS	By MS/MS	By MS/MS	By MS/MS	By MS/MS	By MS/MS	By MS/MS	By MS/MS	By MS/MS	By MS/MS	By MS/MS	By MS/MS	MBR	By MS/MS	2	1	0	2	2	3	0	2	3	2	2	2	1	1	1	3	2	1	3	0	2	67221018	3814223	2844325	3757225	3686420	3507292	3795887	3661748	3106032	3595197	3604835	2982753	3345837	3368967	3375321	3101257	2967977	2684938	2752992	3582326	3685456	0			4166	1658	35
AGEELIK	AGEELIK	7	0	758.415	MGYG000002291_00042	2	5.41327	0.007493	NotDetected	NotDetected	NotDetected	NotDetected	NotDetected	NotDetected	NotDetected	NotDetected	NotDetected	NotDetected	MBR	NotDetected	NotDetected	NotDetected	NotDetected	By MS/MS	NotDetected	NotDetected	NotDetected	NotDetected	NotDetected	0	0	0	0	0	0	0	0	0	0	0	0	0	0	0	1	0	0	0	0	0	7822255	0	0	0	0	0	0	0	0	0	0	2576680	0	0	0	0	5245575	0	0	0	0	0			4167	8707	1
AGEENPALVEK	AGEENPALVEK	11	0	1155.58	MGYG000000084_02378	2	9.89849	0	By MS/MS	MBR	By MS/MS	MBR	By MS/MS	By MS/MS	MBR	MBR	By MS/MS	MBR	MBR	By MS/MS	By MS/MS	MBR	By MS/MS	MBR	By MS/MS	MBR	MBR	MBR	MBR	1	0	1	0	1	1	0	0	1	0	0	1	1	0	1	0	1	0	0	0	0	24960552	1084192	1141461	1159707	1127535	1431939	1301188	1144963	1036927	1422499	1119835	1041578	1264398	1142485	1035264	1177729	853831	1415450	1072644	1205535	1417165	1364217			4168	8429	9
AGEITALAHTR	AGEITALAHTR	11	0	1138.61	MGYG000002506_02503;MGYG000002507_00721	2;3	10.581	0	By MS/MS	By MS/MS	By MS/MS	By MS/MS	By MS/MS	By MS/MS	By MS/MS	By MS/MS	By MS/MS	By MS/MS	By MS/MS	By MS/MS	By MS/MS	By MS/MS	By MS/MS	By MS/MS	By MS/MS	By MS/MS	By MS/MS	By MS/MS	By MS/MS	5	5	5	5	3	5	7	3	6	6	5	5	6	5	5	5	5	5	6	6	4	61258020	2894642	3174852	2836229	3250398	2900629	2946522	2962853	2949081	3098045	2934481	2583271	2543715	2458638	3390297	2943907	2364160	2968300	2673895	3535701	2901072	2947320			4169	1995;1827	107
AGEIYENVGRYEESR	AGEIYENVGRYEESR	15	1	1770.83	MGYG000002517_03116	3	6.83493	0.0038051	By MS/MS	NotDetected	NotDetected	NotDetected	NotDetected	NotDetected	NotDetected	NotDetected	NotDetected	NotDetected	NotDetected	NotDetected	NotDetected	NotDetected	NotDetected	NotDetected	NotDetected	NotDetected	NotDetected	NotDetected	NotDetected	1	0	0	0	0	0	0	0	0	0	0	0	0	0	0	0	0	0	0	0	0	0	0	0	0	0	0	0	0	0	0	0	0	0	0	0	0	0	0	0	0	0	0			4170	2753	1
AGELIGM(Oxidation)VAQQVGGK	AGELIGMVAQQVGGK	15	0	1472.76	MGYG000002506_02199	2	14.6294	0	By MS/MS	By MS/MS	By MS/MS	By MS/MS	By MS/MS	By MS/MS	By MS/MS	By MS/MS	By MS/MS	By MS/MS	By MS/MS	By MS/MS	By MS/MS	By MS/MS	By MS/MS	By MS/MS	By MS/MS	By MS/MS	By MS/MS	By MS/MS	By MS/MS	1	1	1	1	1	1	1	1	1	1	1	1	1	1	1	1	1	1	1	1	1	66115947	2671329	2862184	2990614	3015849	3373156	2970492	2851722	3765109	2723131	3085289	3050943	3209407	2836533	2713528	3180305	3871702	3336354	3301624	3442457	3663077	3201135			4171	209	21
AGELIGMVAQQVGGK	AGELIGMVAQQVGGK	15	0	1456.76	MGYG000002506_02199	2;3	11.9356	0	By MS/MS	By MS/MS	By MS/MS	By MS/MS	By MS/MS	By MS/MS	By MS/MS	By MS/MS	By MS/MS	By MS/MS	By MS/MS	By MS/MS	By MS/MS	By MS/MS	By MS/MS	By MS/MS	By MS/MS	By MS/MS	By MS/MS	By MS/MS	By MS/MS	2	4	3	1	3	3	2	2	3	3	2	3	5	3	3	3	4	4	2	3	3	135917249	5668484	6109723	6858043	6597908	6405380	6807533	6917849	6631065	7000427	6693857	6141950	6505575	6826441	5757974	7287671	5965891	6181181	6015829	6782659	6346455	6415345			4172	209	61
AGELLLGVGIPVEQHYGP(Pro->Asn)MSEVAPGWK	AGELLLGVGIPVEQHYGPMSEVAPGWK	27	0	2850.44	MGYG000002477_03834;MGYG000002506_00097;MGYG000002507_02067	3	7.99312	0.0028316	NotDetected	By MS/MS	NotDetected	NotDetected	NotDetected	NotDetected	NotDetected	NotDetected	NotDetected	NotDetected	NotDetected	NotDetected	NotDetected	NotDetected	NotDetected	NotDetected	NotDetected	NotDetected	NotDetected	NotDetected	NotDetected	0	1	0	0	0	0	0	0	0	0	0	0	0	0	0	0	0	0	0	0	0	0	0	0	0	0	0	0	0	0	0	0	0	0	0	0	0	0	0	0	0	0	0			4173	9518;4392;5467	1
AGELLLGVGIPVEQHYGPM(Oxidation)SEVAPGWK	AGELLLGVGIPVEQHYGPMSEVAPGWK	27	0	2849.44	MGYG000002477_03834;MGYG000002506_00097;MGYG000002507_02067	3	11.2906	0	NotDetected	MBR	MBR	NotDetected	MBR	NotDetected	MBR	NotDetected	NotDetected	By MS/MS	MBR	MBR	By MS/MS	NotDetected	MBR	By MS/MS	NotDetected	MBR	NotDetected	NotDetected	NotDetected	0	0	0	0	0	0	0	0	0	1	0	0	1	0	0	1	0	0	0	0	0	9491746	0	966630	841372	0	928016	0	618098	0	0	935944	938371	621161	1110980	0	860019	1046439	0	624711	0	0	0			4174	9518;4392;5467	3
AGELNFADDLLK	AGELNFADDLLK	12	0	1304.67	MGYG000002438_02191	2	5.62273	0.00092752	NotDetected	NotDetected	NotDetected	NotDetected	NotDetected	NotDetected	NotDetected	NotDetected	NotDetected	NotDetected	NotDetected	NotDetected	By MS/MS	NotDetected	NotDetected	NotDetected	NotDetected	NotDetected	NotDetected	NotDetected	NotDetected	0	0	0	0	0	0	0	0	0	0	0	0	1	0	0	0	0	0	0	0	0	0	0	0	0	0	0	0	0	0	0	0	0	0	0	0	0	0	0	0	0	0	0			4175	5778	1
AGELNFADDLLKR	AGELNFADDLLKR	13	1	1460.76	MGYG000002438_02191	3	7.39809	0	By MS/MS	MBR	MBR	MBR	MBR	By MS/MS	By MS/MS	By MS/MS	MBR	By MS/MS	By MS/MS	MBR	By MS/MS	By MS/MS	By MS/MS	MBR	MBR	By MS/MS	By MS/MS	MBR	By MS/MS	2	0	0	0	0	2	2	2	0	2	2	0	2	2	2	0	0	2	2	0	2	21793085	962867	1032269	1057733	1058510	928310	972506	909604	1141889	917419	1149844	1169385	1083964	972622	1032278	1194870	1148854	1179438	1016177	917569	956048	990918			4176	5778	24
AGELSFAEDLLK	AGELSFAEDLLK	12	0	1291.67	MGYG000000044_03039	2	4.41128	0.0039153	MBR	MBR	MBR	By MS/MS	By MS/MS	MBR	MBR	MBR	MBR	MBR	MBR	MBR	MBR	MBR	MBR	MBR	MBR	MBR	MBR	By MS/MS	MBR	0	0	0	1	1	0	0	0	0	0	0	0	0	0	0	0	0	0	0	1	0	32514648	1522432	1451292	1614081	1759833	1439397	1363660	1456975	1403285	1585633	1746912	1561686	1234689	1478200	1698809	1552776	1663987	1447825	1705551	1832891	1524970	1469756			4177	2575	3
AGELSFAEDLLKR	AGELSFAEDLLKR	13	1	1447.77	MGYG000000044_03039	3	11.8428	0	By MS/MS	By MS/MS	By MS/MS	By MS/MS	By MS/MS	By MS/MS	By MS/MS	By MS/MS	By MS/MS	By MS/MS	By MS/MS	By MS/MS	By MS/MS	By MS/MS	By MS/MS	By MS/MS	By MS/MS	By MS/MS	By MS/MS	By MS/MS	By MS/MS	1	1	1	2	1	1	2	1	2	1	2	1	1	1	1	1	1	1	1	1	1	22236568	1075983	1034488	1030074	982261	911089	916760	1065036	1109751	1030451	961955	1221722	1031423	1215033	1247622	975740	1248391	982893	1117967	1044959	1031330	1001629			4178	2575	25
AGELTEDTQK	AGELTEDTQK	10	0	1090.51	MGYG000001300_01514	2	5.13695	0.0036138	MBR	MBR	MBR	NotDetected	MBR	MBR	MBR	MBR	MBR	MBR	NotDetected	NotDetected	MBR	MBR	NotDetected	By MS/MS	MBR	MBR	MBR	MBR	MBR	0	0	0	0	0	0	0	0	0	0	0	0	0	0	0	1	0	0	0	0	0	13677467	797855	768764	847794	0	786230	782671	938554	939849	723169	968370	0	0	617428	783685	0	639593	824026	834070	785349	818808	821245			4179	7242	1
AGEMAYDILVN(Deamidated)GK	AGEMAYDILVNGK	13	0	1380.65	MGYG000002517_02443	2	8.90188	0	By MS/MS	By MS/MS	By MS/MS	By MS/MS	By MS/MS	By MS/MS	By MS/MS	By MS/MS	By MS/MS	By MS/MS	By MS/MS	By MS/MS	By MS/MS	By MS/MS	By MS/MS	By MS/MS	By MS/MS	By MS/MS	By MS/MS	By MS/MS	By MS/MS	1	1	1	1	1	2	1	1	1	2	1	1	1	1	1	2	1	1	1	2	1	52227922	2273326	2389164	2229619	2675690	2131745	3054057	2115709	2318529	2332577	3491808	2663437	2404043	2202643	1877847	2231971	2991465	2194212	1921966	1974683	3575655	3177766			4180	1601	25
AGENFGTR	AGENFGTR	8	0	850.392	MGYG000002517_01769	2	7.10385	0	By MS/MS	By MS/MS	By MS/MS	By MS/MS	By MS/MS	By MS/MS	By MS/MS	By MS/MS	By MS/MS	By MS/MS	By MS/MS	By MS/MS	By MS/MS	By MS/MS	By MS/MS	By MS/MS	By MS/MS	By MS/MS	By MS/MS	By MS/MS	By MS/MS	2	2	3	3	4	3	3	1	2	3	3	3	5	1	2	3	3	1	3	2	3	48221313	2295196	2252174	2731924	2360096	2764109	2502224	2196650	2392003	2350411	2282964	1944160	2220969	2314647	2217262	2463479	2109716	2455225	2169138	2317558	1922937	1958459			4181	1205	55
AGENVGVLLR	AGENVGVLLR	10	0	1026.58	MGYG000000107_05468;MGYG000002354_02861;MGYG000002458_04056;MGYG000002477_00976;MGYG000002506_02966;MGYG000002507_00346;MGYG000002508_00261;MGYG000002508_03698;MGYG000002514_01953;MGYG000002536_00981	2	9.30964	0	By MS/MS	By MS/MS	By MS/MS	By MS/MS	By MS/MS	By MS/MS	By MS/MS	By MS/MS	By MS/MS	By MS/MS	By MS/MS	By MS/MS	By MS/MS	By MS/MS	By MS/MS	By MS/MS	By MS/MS	By MS/MS	By MS/MS	By MS/MS	By MS/MS	4	6	6	5	6	5	5	6	6	5	4	4	6	4	5	5	6	5	5	5	5	1477233765	0	0	0	0	181383483	0	0	0	0	0	0	175504748	186736616	0	201000244	0	191054140	179441413	179407344	182705774	0			4182	13;199;243;10;6;7;43;61;68;56	108
AGEQIFEGNLASLKR	AGEQIFEGNLASLKR	15	1	1631.87	MGYG000002517_01672	2;3	10.9356	0	MBR	By MS/MS	By MS/MS	By MS/MS	By MS/MS	By MS/MS	By MS/MS	By MS/MS	By MS/MS	MBR	By MS/MS	MBR	By MS/MS	By MS/MS	By MS/MS	By MS/MS	By MS/MS	By MS/MS	By MS/MS	By MS/MS	By MS/MS	0	1	1	2	1	1	2	2	2	0	2	0	1	2	3	2	2	1	1	3	2	55557626	3282182	1312432	1029743	4186816	4240842	2826569	1685643	1953936	2175912	1458963	896350	4214817	3015627	4476725	3925398	4623902	1732351	1440241	729495	4435620	1914051			4183	842	31
AGEQNTLAVR	AGEQNTLAVR	10	0	1057.54	MGYG000002549_00804	2	6.78259	0.0014939	NotDetected	NotDetected	MBR	NotDetected	NotDetected	NotDetected	NotDetected	NotDetected	MBR	MBR	NotDetected	NotDetected	MBR	NotDetected	NotDetected	By MS/MS	NotDetected	NotDetected	NotDetected	NotDetected	MBR	0	0	0	0	0	0	0	0	0	0	0	0	0	0	0	1	0	0	0	0	0	7777712	0	0	565692	0	0	0	0	0	1653187	1463417	0	0	510218	0	0	1757617	0	0	0	0	1827580			4184	8328	1
AGESGILFMDAK	AGESGILFMDAK	12	0	1237.61	MGYG000001345_00971;MGYG000002549_00554	2	10.6506	0	By MS/MS	By MS/MS	By MS/MS	By MS/MS	MBR	By MS/MS	By MS/MS	By MS/MS	By MS/MS	By MS/MS	MBR	MBR	By MS/MS	By MS/MS	By MS/MS	By MS/MS	MBR	NotDetected	By MS/MS	By MS/MS	By MS/MS	2	2	4	1	0	1	1	2	3	2	0	0	1	1	3	2	0	0	1	1	5	26885740	1961104	1567707	1700261	0	1922554	1817047	1824982	0	2395332	1765982	1811732	2009774	2056073	0	0	1823663	2262817	0	0	0	1966705			4185	6725;6230	32
AGESYDYNPDNWDLEK	AGESYDYNPDNWDLEK	16	0	1914.78	MGYG000000370_00271	2	8.98355	0	By MS/MS	MBR	MBR	MBR	By MS/MS	MBR	MBR	MBR	MBR	MBR	MBR	MBR	MBR	MBR	MBR	MBR	MBR	By MS/MS	MBR	MBR	MBR	1	0	0	0	1	0	0	0	0	0	0	0	0	0	0	0	0	1	0	0	0	47530614	2716839	2053099	1704560	2145128	2045653	2049855	1947422	3002457	2662934	2181619	2203111	2140280	2052776	2010371	2434509	2799009	2278803	2632736	1862914	2240677	2365850			4186	4060	3
AGETYNIGGHNEKK	AGETYNIGGHNEKK	14	1	1516.73	MGYG000002506_01523	3	9.97144	0	By MS/MS	By MS/MS	By MS/MS	By MS/MS	By MS/MS	By MS/MS	By MS/MS	By MS/MS	By MS/MS	By MS/MS	By MS/MS	By MS/MS	By MS/MS	By MS/MS	By MS/MS	By MS/MS	MBR	By MS/MS	By MS/MS	By MS/MS	By MS/MS	1	1	1	1	1	1	1	1	1	1	1	1	1	1	1	1	0	1	1	1	1	40055640	2517761	1829049	2083309	1072561	2019655	1859715	1021357	1911142	1947246	1807703	2263016	2172950	1809146	2316713	2121048	1805041	1855796	1885775	1736037	1903850	2116763			4187	1473	20
AGEVIVK	AGEVIVK	7	0	714.427	MGYG000000196_03983;MGYG000000224_00483;MGYG000001346_01525;MGYG000002281_02281	2	6.18566	0.00028909	NotDetected	By MS/MS	NotDetected	NotDetected	NotDetected	By MS/MS	NotDetected	NotDetected	By MS/MS	NotDetected	NotDetected	NotDetected	NotDetected	NotDetected	By MS/MS	By MS/MS	NotDetected	NotDetected	NotDetected	NotDetected	NotDetected	0	1	0	0	0	1	0	0	1	0	0	0	0	0	1	2	0	0	0	0	0	3886081	0	3886081	0	0	0	0	0	0	0	0	0	0	0	0	0	0	0	0	0	0	0			4188	1117;1959;1910;1256	6
AGEVLFTPLVR	AGEVLFTPLVR	11	0	1200.69	MGYG000001300_00051	2	8.66517	0.00012979	MBR	MBR	MBR	By MS/MS	MBR	MBR	MBR	MBR	MBR	MBR	MBR	MBR	MBR	MBR	MBR	MBR	MBR	MBR	MBR	MBR	MBR	0	0	0	2	0	0	0	0	0	0	0	0	0	0	0	0	0	0	0	0	0	27592743	1212843	1426004	1341634	1367762	1500752	1334030	1334947	1290911	1258211	1272052	1300265	1194179	1291564	1330983	1410380	1312861	1191744	1238188	1282907	1479196	1221318			4189	6014	2
AGEVLVK	AGEVLVK	7	0	714.427	MGYG000000044_01730;MGYG000000196_03983;MGYG000000224_00483;MGYG000001346_01525;MGYG000001489_05036;MGYG000002438_02330	2	7.84497	6.1767e-05	MBR	NotDetected	NotDetected	NotDetected	NotDetected	NotDetected	NotDetected	NotDetected	NotDetected	By MS/MS	NotDetected	NotDetected	By MS/MS	NotDetected	NotDetected	NotDetected	By MS/MS	NotDetected	By MS/MS	By MS/MS	By MS/MS	0	0	0	0	0	0	0	0	0	1	0	0	1	0	0	0	1	0	2	1	1	14961840	4763860	0	0	0	0	0	0	0	0	0	0	0	0	0	0	0	0	0	0	5531633	4666346			4190	3580;1117;1959;1910;3747;2484	7
AGEVPDAIR	AGEVPDAIR	9	0	926.481	MGYG000000258_00298;MGYG000002482_00084	2	7.0607	0.00020866	By MS/MS	By MS/MS	By MS/MS	MBR	By MS/MS	By MS/MS	By MS/MS	By MS/MS	By MS/MS	By MS/MS	By MS/MS	By MS/MS	By MS/MS	By MS/MS	By MS/MS	By MS/MS	MBR	By MS/MS	MBR	By MS/MS	MBR	1	1	1	0	2	2	1	3	1	2	1	1	2	1	1	1	0	1	0	1	0	53508955	2470711	2752450	2525472	2674261	2791595	2502674	2855689	2017914	2797678	2418123	2600988	2213537	2307388	2166639	2294946	2050444	2823321	2862188	3199291	2636796	2546841			4191	5155;5646	23
AGEVPDAIRK	AGEVPDAIRK	10	1	1054.58	MGYG000000258_00298	3	5.60949	0.0016703	MBR	By MS/MS	MBR	MBR	MBR	By MS/MS	MBR	MBR	MBR	MBR	MBR	MBR	MBR	MBR	MBR	MBR	MBR	MBR	MBR	MBR	MBR	0	1	0	0	0	1	0	0	0	0	0	0	0	0	0	0	0	0	0	0	0	18828778	732164	845002	994799	965809	984722	937628	939548	830044	993272	902892	584824	918898	866327	832625	790982	745630	950412	882251	983365	1065265	1082308			4192	5155	2
AGEVSFK	AGEVSFK	7	0	736.376	MGYG000002080_01219;MGYG000003395_01012;MGYG000003697_02227;MGYG000004456_02273	2	6.7217	0.00015144	By MS/MS	NotDetected	By MS/MS	By MS/MS	By MS/MS	By MS/MS	By MS/MS	By MS/MS	By MS/MS	By MS/MS	NotDetected	NotDetected	By MS/MS	By MS/MS	By MS/MS	By MS/MS	By MS/MS	By MS/MS	By MS/MS	By MS/MS	By MS/MS	2	0	2	2	2	1	2	1	1	3	0	0	2	1	2	1	2	2	4	2	3	69396317	3776238	0	3826043	4202801	0	4054347	4174588	3746113	3743142	3903301	0	0	4420715	3746117	3628858	3566498	4878250	4676016	4569353	4267576	4216354			4193	4538;5318;4160;6859	35
AGEVTAAIAK	AGEVTAAIAK	10	0	929.517	MGYG000000196_04006;MGYG000000224_00459;MGYG000000236_01770;MGYG000000243_01954;MGYG000001306_02677;MGYG000001345_04716;MGYG000001787_01770;MGYG000002293_00488;MGYG000003697_01451;MGYG000004185_01146;MGYG000004456_01983	2	7.84227	0	By MS/MS	By MS/MS	By MS/MS	By MS/MS	By MS/MS	By MS/MS	By MS/MS	By MS/MS	By MS/MS	By MS/MS	By MS/MS	By MS/MS	By MS/MS	By MS/MS	By MS/MS	MBR	By MS/MS	By MS/MS	By MS/MS	MBR	By MS/MS	1	3	2	2	2	3	2	1	2	2	2	5	3	2	3	0	4	1	3	0	3	307474067	0	19712054	0	20732021	20661424	20372717	0	16475262	19391278	0	16085476	18164046	0	19809453	16516146	16667831	20203002	20260091	20642757	20995831	20784669			4194	2478;4252;5453;4403;4715;3539;4557;3443;2540;5137;3512	46
AGEVTTAIAK	AGEVTTAIAK	10	0	959.532	MGYG000001489_02631;MGYG000002033_01866;MGYG000002438_02225	2	7.08448	0	By MS/MS	By MS/MS	MBR	By MS/MS	By MS/MS	By MS/MS	By MS/MS	MBR	NotDetected	MBR	MBR	By MS/MS	MBR	By MS/MS	By MS/MS	By MS/MS	MBR	By MS/MS	By MS/MS	By MS/MS	MBR	1	1	0	1	1	1	1	0	0	0	0	1	0	1	1	1	0	1	1	1	0	33603840	1547803	1820402	1764990	1666785	1634579	1678423	1824863	1415333	0	1807908	1296929	1588294	1571605	1666975	1776994	1301324	1968421	1864926	1554807	1935576	1916894			4195	7524;8457;7525	13
AGEYDVAR	AGEYDVAR	8	0	879.406	MGYG000001300_01311	2	8.32193	0	By MS/MS	By MS/MS	By MS/MS	By MS/MS	By MS/MS	By MS/MS	By MS/MS	By MS/MS	MBR	By MS/MS	By MS/MS	By MS/MS	By MS/MS	By MS/MS	By MS/MS	By MS/MS	By MS/MS	By MS/MS	By MS/MS	By MS/MS	By MS/MS	3	1	1	1	1	3	2	2	0	2	3	1	1	1	1	1	3	3	2	1	1	64277079	3554496	3421150	3383573	3372255	3413813	2965083	3303429	3203465	3090016	0	6408111	3221469	3198537	2909153	3275448	2786280	3144198	0	3140732	3460427	3025436			4196	709	34
AGF(Phe->Thr)ARIWQVMHDGIER	AGFARIWQVMHDGIER	16	1	1838.92	MGYG000002506_02757	4	11.277	6.0325e-05	MBR	NotDetected	NotDetected	MBR	By MS/MS	NotDetected	By MS/MS	By MS/MS	NotDetected	By MS/MS	NotDetected	MBR	MBR	By MS/MS	MBR	By MS/MS	By MS/MS	By MS/MS	NotDetected	MBR	By MS/MS	0	0	0	0	1	0	1	1	0	1	0	0	0	1	0	1	1	1	0	0	1	22516061	2904997	0	0	2158957	0	0	0	2188727	0	3055460	0	1760143	3144347	2562516	2432745	0	0	0	0	2308165	0			4197	894	9
AGFAEDEVVAVSK	AGFAEDEVVAVSK	13	0	1320.65	MGYG000002507_03591	2	12.3025	0	By MS/MS	By MS/MS	By MS/MS	By MS/MS	By MS/MS	By MS/MS	By MS/MS	By MS/MS	By MS/MS	By MS/MS	By MS/MS	By MS/MS	By MS/MS	By MS/MS	By MS/MS	By MS/MS	By MS/MS	By MS/MS	By MS/MS	By MS/MS	By MS/MS	3	3	3	2	2	3	2	5	4	3	3	2	2	3	2	2	4	3	2	2	3	155321953	0	0	0	0	0	0	0	0	37247217	38205245	0	0	40323324	39546165	0	0	0	0	0	0	0			4198	116	58
AGFAQVFVLK	AGFAQVFVLK	10	0	1078.62	MGYG000002506_03262	2	9.61402	0	By MS/MS	By MS/MS	By MS/MS	By MS/MS	By MS/MS	By MS/MS	By MS/MS	By MS/MS	By MS/MS	By MS/MS	By MS/MS	By MS/MS	By MS/MS	By MS/MS	By MS/MS	By MS/MS	By MS/MS	By MS/MS	By MS/MS	By MS/MS	By MS/MS	3	3	3	4	3	3	3	3	3	3	3	3	3	4	3	3	3	3	4	3	3	196109533	8960712	8206890	9386162	9838954	8617135	10509406	8763434	10915545	9157954	9409550	9909330	9631764	8371776	9170178	8717630	9655075	9676480	9706559	9606210	8703014	9195764			4199	1743	66
AGFDKYMAGVEAK	AGFDKYMAGVEAK	13	1	1385.66	MGYG000004769_01826	3	5.78367	0.0084479	By MS/MS	MBR	MBR	MBR	MBR	MBR	MBR	MBR	MBR	MBR	MBR	MBR	MBR	MBR	MBR	MBR	MBR	MBR	MBR	MBR	MBR	1	0	0	0	0	0	0	0	0	0	0	0	0	0	0	0	0	0	0	0	0	22134114	1343610	734275	959778	911998	1091058	962709	961113	973894	987810	875487	1328898	1063637	853054	1014466	1399067	1355503	1348422	1124679	857618	952051	1034977			4200	1233	1
AGFENIDRK	AGFENIDRK	9	1	1048.53	MGYG000002438_00592	3	4.55131	0.0046032	MBR	MBR	MBR	MBR	By MS/MS	MBR	MBR	MBR	MBR	MBR	MBR	MBR	MBR	MBR	MBR	MBR	MBR	MBR	MBR	MBR	MBR	0	0	0	0	1	0	0	0	0	0	0	0	0	0	0	0	0	0	0	0	0	15476033	603363	889459	664603	783660	848061	732409	886103	573482	674842	772930	568859	587410	701728	731929	647456	572415	934538	648425	798630	818949	1036771			4201	6283	1
AGFEVDRK	AGFEVDRK	8	1	920.47	MGYG000000044_01741	2	6.42544	0.00052948	MBR	MBR	MBR	MBR	By MS/MS	MBR	MBR	MBR	NotDetected	MBR	MBR	MBR	MBR	NotDetected	NotDetected	NotDetected	MBR	NotDetected	MBR	MBR	NotDetected	0	0	0	0	1	0	0	0	0	0	0	0	0	0	0	0	0	0	0	0	0	11932276	723339	962289	1104414	957891	937081	711683	777402	983259	0	676898	450456	925338	713917	0	0	0	680969	0	955090	372246	0			4202	5695	1
AGFFSSDR	AGFFSSDR	8	0	885.399	MGYG000001328_01086;MGYG000002517_00796	2	4.74017	0.0078565	MBR	MBR	MBR	MBR	MBR	MBR	MBR	MBR	MBR	By MS/MS	MBR	MBR	MBR	MBR	MBR	MBR	MBR	MBR	By MS/MS	MBR	MBR	0	0	0	0	0	0	0	0	0	1	0	0	0	0	0	0	0	0	1	0	0	22810011	974232	1233311	960041	1083789	1246028	1103413	1060029	935469	1068220	1147337	1222124	943813	1041166	976015	1006121	1060324	1125621	994292	1172263	1132508	1323885			4203	11699;4554	2
AGFGTTFR	AGFGTTFR	8	0	855.424	MGYG000000074_00677	2	6.7805	0.00027454	MBR	By MS/MS	MBR	MBR	MBR	By MS/MS	MBR	MBR	MBR	MBR	MBR	MBR	MBR	MBR	MBR	MBR	MBR	MBR	By MS/MS	MBR	MBR	0	1	0	0	0	1	0	0	0	0	0	0	0	0	0	0	0	0	1	0	0	47124216	1919528	2234289	2806021	2214550	2654257	2267289	1987788	2064806	2063848	2148547	2546744	2117329	2178193	2480371	2142155	2150390	2263250	2339996	2259400	2316167	1969290			4204	1566	3
AGFLAAVAKGEAK	AGFLAAVAKGEAK	13	1	1231.7	MGYG000002506_04253;MGYG000002507_00102	2;3	7.89399	0	By MS/MS	By MS/MS	MBR	By MS/MS	By MS/MS	By MS/MS	MBR	MBR	MBR	By MS/MS	MBR	By MS/MS	By MS/MS	By MS/MS	By MS/MS	By MS/MS	By MS/MS	By MS/MS	By MS/MS	MBR	By MS/MS	1	1	0	1	1	1	0	0	0	1	0	1	1	2	1	1	1	1	1	0	1	24219899	1379866	1340239	1169646	1160866	1150942	1100935	991932	1031050	1286930	1155182	1106862	859601	1187822	1144310	1342608	1328523	1322755	1062556	1337162	1170158	589945			4205	2500;3796	16
AGFMEGK	AGFMEGK	7	0	738.335	MGYG000001300_02636;MGYG000002274_01730;MGYG000002619_00762	2	7.05713	0.00037716	MBR	By MS/MS	MBR	By MS/MS	By MS/MS	MBR	By MS/MS	MBR	By MS/MS	By MS/MS	MBR	By MS/MS	By MS/MS	By MS/MS	MBR	MBR	By MS/MS	MBR	MBR	MBR	MBR	0	4	0	4	4	0	4	0	3	5	0	3	4	4	0	0	4	0	0	0	0	58525789	2385597	2912599	2988728	2724190	2804418	2706740	3270083	2694939	2550912	2871509	2484949	2815091	2493081	2823363	2384060	2366595	2883145	3450370	3123276	2712895	3079238			4206	7354;9869;7780	39
AGFQLNEFSSSGLGR	AGFQLNEFSSSGLGR	15	0	1568.76	MGYG000000110_03043;MGYG000003395_03980	2	11.3116	0	By MS/MS	MBR	By MS/MS	By MS/MS	MBR	By MS/MS	By MS/MS	By MS/MS	By MS/MS	By MS/MS	By MS/MS	By MS/MS	By MS/MS	By MS/MS	By MS/MS	By MS/MS	By MS/MS	MBR	By MS/MS	By MS/MS	By MS/MS	2	0	3	3	0	4	3	2	3	2	3	3	3	2	3	2	1	0	3	3	4	53878430	2786078	2331816	2617838	2206156	2905062	2605269	2112479	2583362	2313737	2402141	2766941	2469058	2336765	2632268	3228573	2527972	2874293	2577619	2504139	2388833	2708023			4207	4271;10556	49
AGFTHISILSDALSEPSR	AGFTHISILSDALSEPSR	18	0	1899.96	MGYG000002506_01148	3	10.6451	0	By MS/MS	By MS/MS	By MS/MS	By MS/MS	By MS/MS	By MS/MS	By MS/MS	By MS/MS	By MS/MS	By MS/MS	By MS/MS	By MS/MS	By MS/MS	By MS/MS	By MS/MS	By MS/MS	By MS/MS	By MS/MS	By MS/MS	By MS/MS	By MS/MS	3	3	3	2	3	4	2	2	3	2	2	4	4	2	2	3	3	3	5	2	3	37429136	1843749	1640967	1858355	1965096	1708278	1941623	1561233	1713008	1860632	1841758	1933184	2040743	1524034	1927073	1764887	1780407	1623325	1858806	1604155	1575203	1862609			4208	5530	60
AGFTITDVNPDFVIVGETR	AGFTITDVNPDFVIVGETR	19	0	2050.04	MGYG000000015_04371;MGYG000002477_04000;MGYG000003395_01015	2	8.15471	0	By MS/MS	By MS/MS	By MS/MS	By MS/MS	By MS/MS	By MS/MS	By MS/MS	By MS/MS	By MS/MS	By MS/MS	By MS/MS	By MS/MS	By MS/MS	By MS/MS	By MS/MS	By MS/MS	By MS/MS	By MS/MS	By MS/MS	By MS/MS	By MS/MS	1	1	1	1	1	1	1	1	2	1	1	1	2	1	1	1	1	1	1	2	1	38711663	1867456	1887950	2029284	1587573	1851348	1740836	1980444	1935895	1815067	1864093	1690286	2035025	1804660	1884868	1609635	1810548	1768012	1731889	1928715	1965183	1922884			4209	8279;7494;8811	24
AGFTSIM(Carbamidomethyl)FDGSHYPIDENVEK	AGFTSIMFDGSHYPIDENVEK	21	0	2413.09	MGYG000002517_00490	3;4	14.1918	0	By MS/MS	By MS/MS	By MS/MS	By MS/MS	By MS/MS	By MS/MS	By MS/MS	By MS/MS	By MS/MS	By MS/MS	By MS/MS	By MS/MS	By MS/MS	By MS/MS	By MS/MS	By MS/MS	By MS/MS	MBR	By MS/MS	By MS/MS	By MS/MS	2	2	2	2	2	2	1	3	3	1	1	1	1	1	1	1	2	0	1	1	1	80973580	3346010	4287737	3748134	3590954	3909287	3839265	3718263	3577499	4179521	4178812	4172241	3925703	4021861	4015571	4104179	4012788	3930478	3427058	3792661	3354279	3841270			4210	283	31
AGFTSIM(Oxidation)FDGSHYPIDENVEK	AGFTSIMFDGSHYPIDENVEK	21	0	2372.06	MGYG000002517_00490	3	13.5816	0	By MS/MS	By MS/MS	By MS/MS	By MS/MS	By MS/MS	By MS/MS	By MS/MS	By MS/MS	By MS/MS	By MS/MS	By MS/MS	By MS/MS	By MS/MS	By MS/MS	By MS/MS	By MS/MS	By MS/MS	By MS/MS	By MS/MS	By MS/MS	By MS/MS	3	3	3	2	3	1	1	3	2	3	4	2	1	2	2	1	3	2	3	4	2	66443643	6853292	6204033	0	5584912	0	0	6186938	0	0	0	6922372	6968930	6007008	0	7746885	0	0	7216428	6752840	0	0			4211	283	50
AGFTSIMFDGSH(MesitylOxide)YPIDENVEK	AGFTSIMFDGSHYPIDENVEK	21	0	2454.13	MGYG000002517_00490	3	6.71852	0.001226	NotDetected	NotDetected	NotDetected	NotDetected	NotDetected	NotDetected	NotDetected	NotDetected	NotDetected	By MS/MS	NotDetected	NotDetected	By MS/MS	NotDetected	NotDetected	NotDetected	NotDetected	NotDetected	NotDetected	NotDetected	NotDetected	0	0	0	0	0	0	0	0	0	1	0	0	1	0	0	0	0	0	0	0	0	0	0	0	0	0	0	0	0	0	0	0	0	0	0	0	0	0	0	0	0	0	0			4212	283	2
AGFTSIMFDGSHYPFEENLAK	AGFTSIMFDGSHYPFEENLAK	21	0	2360.08	MGYG000000231_01561	3	6.57923	0.0034272	NotDetected	NotDetected	NotDetected	NotDetected	By MS/MS	NotDetected	NotDetected	NotDetected	NotDetected	NotDetected	NotDetected	NotDetected	NotDetected	NotDetected	NotDetected	NotDetected	NotDetected	NotDetected	NotDetected	NotDetected	NotDetected	0	0	0	0	1	0	0	0	0	0	0	0	0	0	0	0	0	0	0	0	0	0	0	0	0	0	0	0	0	0	0	0	0	0	0	0	0	0	0	0	0	0	0			4213	1294	1
AGFTSIMFDGSHYPIDENVEK	AGFTSIMFDGSHYPIDENVEK	21	0	2356.07	MGYG000002517_00490	2;3	15.6769	0	By MS/MS	By MS/MS	By MS/MS	By MS/MS	By MS/MS	By MS/MS	By MS/MS	By MS/MS	By MS/MS	By MS/MS	By MS/MS	By MS/MS	By MS/MS	By MS/MS	By MS/MS	By MS/MS	By MS/MS	By MS/MS	By MS/MS	By MS/MS	By MS/MS	3	3	3	4	3	4	5	4	4	3	4	5	4	4	3	4	4	4	5	4	3	397399754	20118106	18792901	18409197	18500732	18114602	19455837	19560466	20592562	18981131	19527986	20054557	19016200	20273104	18976656	19416799	17758317	18527532	16809457	17300002	18144446	19069155			4214	283	80
AGFTSIMFDGSHYPIDENVEKTK	AGFTSIMFDGSHYPIDENVEKTK	23	1	2585.2	MGYG000002517_00490	4	10.9255	0	By MS/MS	MBR	MBR	MBR	MBR	MBR	MBR	MBR	MBR	MBR	MBR	MBR	MBR	MBR	MBR	By MS/MS	MBR	MBR	MBR	MBR	By MS/MS	1	0	0	0	0	0	0	0	0	0	0	0	0	0	0	1	0	0	0	0	1	20881432	1062207	898448	1123227	758425	1219259	885672	960934	1231366	981917	1282122	1100523	627693	1049436	1049101	1075891	1167179	592566	1079707	708760	942620	1084368			4215	283	3
AGFVNLDTVLEK	AGFVNLDTVLEK	12	0	1304.7	MGYG000002517_00484	2	8.04181	0	By MS/MS	By MS/MS	By MS/MS	By MS/MS	By MS/MS	By MS/MS	By MS/MS	By MS/MS	By MS/MS	By MS/MS	By MS/MS	By MS/MS	By MS/MS	By MS/MS	By MS/MS	By MS/MS	By MS/MS	By MS/MS	By MS/MS	By MS/MS	By MS/MS	3	2	3	2	2	4	2	2	3	2	2	2	3	2	2	2	1	2	2	2	1	103399430	5275714	5353065	5066685	4679392	4740332	4533276	4699048	4426200	4789959	4825427	5170740	5506939	4880111	4896319	4993643	4974923	4938504	5076892	4728906	4413947	5429400			4216	1530	46
AGG(Gly->Pro)KTQTAPVATPQELADYDAIIFGTPTR	AGGKTQTAPVATPQELADYDAIIFGTPTR	29	1	3028.55	MGYG000002506_00321;MGYG000002507_01813	3	11.7888	0	NotDetected	By MS/MS	NotDetected	NotDetected	NotDetected	NotDetected	NotDetected	NotDetected	NotDetected	NotDetected	NotDetected	NotDetected	NotDetected	NotDetected	NotDetected	NotDetected	NotDetected	NotDetected	NotDetected	NotDetected	NotDetected	0	1	0	0	0	0	0	0	0	0	0	0	0	0	0	0	0	0	0	0	0	0	0	0	0	0	0	0	0	0	0	0	0	0	0	0	0	0	0	0	0	0	0			4217	54;66	1
AGGAD(Asp->Xle)PASYINDLR	AGGADPASYINDLR	14	0	1416.74	MGYG000000196_04884	2	8.62841	0.0016956	By MS/MS	MBR	MBR	MBR	MBR	MBR	MBR	MBR	MBR	MBR	MBR	MBR	MBR	MBR	MBR	MBR	MBR	MBR	NotDetected	MBR	MBR	1	0	0	0	0	0	0	0	0	0	0	0	0	0	0	0	0	0	0	0	0	37400921	2340123	2052712	1885456	2189933	1639986	2310307	2590528	1336433	2131059	1936364	1440017	2269197	1607330	1171586	2682289	1278080	1233157	1799392	0	1436194	2070767			4218	2844	1
AGGADPASYINDLR	AGGADPASYINDLR	14	0	1418.68	MGYG000000196_04884	2	9.06269	0	MBR	MBR	MBR	MBR	MBR	MBR	MBR	MBR	MBR	By MS/MS	MBR	MBR	MBR	MBR	MBR	MBR	MBR	MBR	MBR	MBR	MBR	0	0	0	0	0	0	0	0	0	1	0	0	0	0	0	0	0	0	0	0	0	17224873	649800	699436	763937	682408	899863	762290	774880	928421	730967	918555	831620	1068682	795805	891689	852931	837766	986573	874263	901910	701686	671381			4219	2844	1
AGGADPASYINDLRK	AGGADPASYINDLRK	15	1	1546.77	MGYG000000196_04884	3	3.99723	0.0076079	MBR	MBR	By MS/MS	MBR	MBR	MBR	MBR	MBR	MBR	MBR	MBR	MBR	MBR	MBR	MBR	MBR	MBR	MBR	MBR	MBR	MBR	0	0	1	0	0	0	0	0	0	0	0	0	0	0	0	0	0	0	0	0	0	15681395	685220	673500	914326	744269	760963	746858	798362	720069	941131	720317	719568	705306	749948	525826	887541	849376	831288	673270	496269	687815	850163			4220	2844	1
AGGDGYSYTWFEQAWIPAGAEHQDAAK	AGGDGYSYTWFEQAWIPAGAEHQDAAK	27	0	2925.28	MGYG000001300_00512	3	6.76845	0.00054332	MBR	By MS/MS	By MS/MS	By MS/MS	MBR	MBR	MBR	By MS/MS	By MS/MS	MBR	By MS/MS	By MS/MS	By MS/MS	MBR	MBR	By MS/MS	MBR	MBR	MBR	MBR	MBR	0	1	1	2	0	0	0	1	1	0	2	1	1	0	0	2	0	0	0	0	0	22590936	804268	1285807	1256332	1189264	1030688	1092256	831204	1241485	1234723	1203398	1137058	850656	1132744	1055118	1102226	1242933	865101	846728	725739	1337112	1126087			4221	780	12
AGGDRQELHEK	AGGDRQELHEK	11	1	1238.59	MGYG000000208_01649;MGYG000002445_02473	2	6.70968	0.0020942	By MS/MS	NotDetected	NotDetected	NotDetected	NotDetected	NotDetected	NotDetected	NotDetected	NotDetected	NotDetected	NotDetected	NotDetected	NotDetected	NotDetected	NotDetected	NotDetected	NotDetected	NotDetected	NotDetected	NotDetected	NotDetected	1	0	0	0	0	0	0	0	0	0	0	0	0	0	0	0	0	0	0	0	0	0	0	0	0	0	0	0	0	0	0	0	0	0	0	0	0	0	0	0	0	0	0			4222	11451;11199	1
AGGELVR	AGGELVR	7	0	700.387	MGYG000003697_02315	2	5.92799	0.0026391	MBR	MBR	MBR	MBR	MBR	MBR	NotDetected	MBR	MBR	MBR	NotDetected	MBR	NotDetected	MBR	MBR	MBR	By MS/MS	MBR	MBR	MBR	By MS/MS	0	0	0	0	0	0	0	0	0	0	0	0	0	0	0	0	1	0	0	0	1	23848615	1217244	1221095	1604620	1454322	1372245	1529679	0	1236989	1716660	1635325	0	1355855	0	1328119	1326510	1261112	1217023	1034392	1656960	1680457	0			4223	8550	2
AGGGSATLSM(Carbamidomethyl)GQAAAR	AGGGSATLSMGQAAAR	16	0	1461.71	MGYG000002506_02878;MGYG000002507_01114	2	11.014	0	MBR	MBR	MBR	MBR	MBR	MBR	MBR	By MS/MS	MBR	MBR	MBR	MBR	MBR	MBR	MBR	MBR	By MS/MS	MBR	MBR	By MS/MS	MBR	0	0	0	0	0	0	0	1	0	0	0	0	0	0	0	0	2	0	0	1	0	30146238	1452470	1396600	1374722	1516380	927742	1617200	1779405	1321701	1446721	1457148	1450771	1446217	1762303	1556723	1686526	1359135	1440423	1334056	1172524	1204629	1442835			4224	167;142	4
AGGGSATLSM(Dioxidation)GQAAAR	AGGGSATLSMGQAAAR	16	0	1436.67	MGYG000002506_02878;MGYG000002507_01114	2	10.4519	0	MBR	MBR	By MS/MS	MBR	By MS/MS	MBR	By MS/MS	MBR	MBR	MBR	MBR	MBR	By MS/MS	MBR	MBR	MBR	MBR	MBR	MBR	MBR	MBR	0	0	1	0	1	0	1	0	0	0	0	0	1	0	0	0	0	0	0	0	0	21479363	985227	1017463	1185027	1203416	1195665	811995	1024694	917226	961252	1009873	903202	936583	1217677	878743	908798	777189	1077210	1202812	1091157	1218198	955946			4225	167;142	4
AGGGSATLSM(Oxidation)GQAAAR	AGGGSATLSMGQAAAR	16	0	1420.67	MGYG000002506_02878;MGYG000002507_01114	2	19.2187	0	By MS/MS	By MS/MS	By MS/MS	By MS/MS	By MS/MS	By MS/MS	By MS/MS	By MS/MS	By MS/MS	By MS/MS	By MS/MS	By MS/MS	By MS/MS	By MS/MS	By MS/MS	By MS/MS	By MS/MS	By MS/MS	By MS/MS	By MS/MS	By MS/MS	1	1	1	1	1	1	1	1	1	1	1	1	1	1	1	1	1	1	1	1	1	219164387	9759286	10654332	11735777	11129187	10865078	10674865	11466902	9483330	11610431	10614168	8743749	9952344	10198077	10663552	9254385	9556791	8787635	11857140	11954071	11739791	8463489			4226	167;142	21
AGGGSATLSMGQAAAR	AGGGSATLSMGQAAAR	16	0	1404.67	MGYG000002506_02878;MGYG000002507_01114	2	11.4508	0	By MS/MS	By MS/MS	MBR	By MS/MS	MBR	By MS/MS	MBR	By MS/MS	By MS/MS	MBR	By MS/MS	MBR	By MS/MS	MBR	By MS/MS	MBR	By MS/MS	MBR	By MS/MS	By MS/MS	By MS/MS	1	1	0	1	0	1	0	1	1	0	1	0	1	0	1	0	1	0	1	1	1	345100149	15145825	19280982	16854795	16470760	18698428	16734210	16514571	14792040	15691193	16472024	14837166	16192995	16190248	16771556	14120331	15422631	17843065	16451161	17287984	16516720	16811456			4227	167;142	13
AGGIAAFIDAEHAFDR	AGGIAAFIDAEHAFDR	16	0	1659.8	MGYG000000215_02791;MGYG000000236_02655;MGYG000000243_00107;MGYG000001787_01371;MGYG000002281_04695;MGYG000002293_00929;MGYG000002549_00878;MGYG000002560_00931;MGYG000004456_01541	2;3	12.41	0	By MS/MS	By MS/MS	By MS/MS	By MS/MS	By MS/MS	By MS/MS	By MS/MS	By MS/MS	By MS/MS	By MS/MS	By MS/MS	By MS/MS	By MS/MS	By MS/MS	By MS/MS	By MS/MS	By MS/MS	By MS/MS	By MS/MS	By MS/MS	By MS/MS	2	2	2	2	2	2	2	2	2	2	2	2	3	2	2	2	3	1	3	2	3	77839869	3544995	3347772	3490164	3346765	3241025	3752483	3548968	4377298	3823746	3567460	3721861	3756581	4120423	4286402	3363527	3743411	3464943	4132282	3647825	3705339	3856590			4228	8143;8448;8751;9658;8375;3299;4831;11271;8056	45
AGGITDLDGK	AGGITDLDGK	10	0	945.478	MGYG000002293_01273	2	4.62922	0.0044425	NotDetected	NotDetected	NotDetected	NotDetected	By MS/MS	NotDetected	NotDetected	NotDetected	NotDetected	NotDetected	NotDetected	NotDetected	NotDetected	NotDetected	NotDetected	NotDetected	NotDetected	NotDetected	NotDetected	By MS/MS	NotDetected	0	0	0	0	1	0	0	0	0	0	0	0	0	0	0	0	0	0	0	1	0	0	0	0	0	0	0	0	0	0	0	0	0	0	0	0	0	0	0	0	0	0	0			4229	3142	2
AGGKHNDLENVGYTAR	AGGKHNDLENVGYTAR	16	1	1700.82	MGYG000002506_02199	3	10.4445	0	By MS/MS	By MS/MS	By MS/MS	By MS/MS	By MS/MS	By MS/MS	By MS/MS	By MS/MS	By MS/MS	By MS/MS	By MS/MS	MBR	By MS/MS	By MS/MS	By MS/MS	By MS/MS	By MS/MS	By MS/MS	By MS/MS	By MS/MS	By MS/MS	2	1	2	1	1	1	2	2	1	1	2	0	1	1	1	3	3	1	2	2	2	27926209	1206545	1323148	1151980	1209435	1473005	1258146	1349108	1337929	1394986	1177526	1413621	1475276	1351736	1155756	1252233	1365745	1498534	1384882	1255705	1414970	1475931			4230	209	32
AGGKTQTAPVATPQELADYDAIIFGTPTR	AGGKTQTAPVATPQELADYDAIIFGTPTR	29	1	2988.52	MGYG000002506_00321;MGYG000002507_01813	3;4	14.2969	0	By MS/MS	By MS/MS	By MS/MS	By MS/MS	By MS/MS	By MS/MS	By MS/MS	By MS/MS	By MS/MS	By MS/MS	By MS/MS	By MS/MS	By MS/MS	By MS/MS	By MS/MS	By MS/MS	By MS/MS	MBR	By MS/MS	By MS/MS	By MS/MS	1	1	1	2	1	1	1	1	1	1	1	1	1	1	1	2	1	0	1	1	1	397129941	21620607	18928350	20259070	17351230	18760665	18315630	19418431	20157388	17508821	18463530	17298696	19436960	19256137	19519936	19229987	19431575	19435736	18694545	18601858	17438926	18001856			4231	54;66	22
AGGM(Oxidation)GLILGR	AGGMGLILGR	10	0	959.522	MGYG000002506_01579;MGYG000002507_03419	2	5.96742	0.00010764	By MS/MS	MBR	MBR	By MS/MS	NotDetected	By MS/MS	MBR	MBR	MBR	By MS/MS	By MS/MS	MBR	By MS/MS	MBR	By MS/MS	By MS/MS	By MS/MS	By MS/MS	By MS/MS	NotDetected	MBR	1	0	0	1	0	1	0	0	0	1	2	0	2	0	1	1	1	1	1	0	0	235159548	2682639	13968102	13110748	15519109	0	13584051	13352800	12559978	16706102	13400400	13804561	1052030	13867792	13588757	15918373	1567622	15747087	15081453	14689616	0	14958318			4232	423;482	13
AGGMGLIC(Carbamidomethyl)GR	AGGMGLICGR	10	0	990.475	MGYG000002549_00555	2	7.60285	0.00059603	By MS/MS	NotDetected	NotDetected	MBR	By MS/MS	MBR	NotDetected	MBR	MBR	MBR	MBR	MBR	NotDetected	NotDetected	NotDetected	MBR	By MS/MS	MBR	NotDetected	NotDetected	MBR	1	0	0	0	1	0	0	0	0	0	0	0	0	0	0	0	1	0	0	0	0	13787447	912919	0	0	1274927	0	1213095	0	1245624	1456884	1279402	1628287	936626	0	0	0	704032	815304	1298506	0	0	1021836			4233	7247	3
AGGMGLILGR	AGGMGLILGR	10	0	943.526	MGYG000002506_01579;MGYG000002507_03419	2	10.3601	0	By MS/MS	By MS/MS	By MS/MS	By MS/MS	By MS/MS	By MS/MS	By MS/MS	By MS/MS	By MS/MS	By MS/MS	By MS/MS	By MS/MS	By MS/MS	By MS/MS	By MS/MS	By MS/MS	By MS/MS	By MS/MS	By MS/MS	By MS/MS	By MS/MS	2	1	2	2	2	1	2	2	2	2	2	2	1	2	2	2	2	2	2	2	2	55681830	2609287	2654218	2587740	2424636	2527728	2576591	2718002	2579976	2617053	2528587	2967209	2359160	2554136	2473197	3019972	2769486	2766680	2879807	2495623	2587374	2985359			4234	423;482	39
AGGMGLISGR	AGGMGLISGR	10	0	917.475	MGYG000000044_00884;MGYG000000196_04492;MGYG000000243_02784;MGYG000001415_01770;MGYG000002438_03104;MGYG000003279_01819	2	7.99902	0	By MS/MS	By MS/MS	By MS/MS	MBR	MBR	MBR	By MS/MS	By MS/MS	By MS/MS	MBR	By MS/MS	By MS/MS	By MS/MS	By MS/MS	By MS/MS	By MS/MS	MBR	MBR	By MS/MS	MBR	By MS/MS	2	1	1	0	0	0	1	1	1	0	1	1	1	1	1	2	0	0	1	0	3	72089114	1388074	4025082	4797974	3981973	3391747	3905464	4771118	2916141	4503844	3833400	0	3436996	3962856	0	3970467	3156727	3820909	2045634	4808144	4743321	4629236			4235	5515;10419;6690;10717;10454;9111	18
AGGNYLSSLLVGSEAR	AGGNYLSSLLVGSEAR	16	0	1592.81	MGYG000002477_00691;MGYG000002536_01231	2	9.45191	0	MBR	By MS/MS	MBR	By MS/MS	By MS/MS	MBR	MBR	MBR	MBR	MBR	MBR	MBR	MBR	By MS/MS	MBR	MBR	MBR	MBR	MBR	MBR	MBR	0	1	0	1	1	0	0	0	0	0	0	0	0	1	0	0	0	0	0	0	0	37384649	1949184	1950449	1721094	1886650	1378396	1642066	1834657	1604422	1930130	1766455	1633371	2110083	1668939	1899139	1689942	2013665	1683785	1662076	1798288	1818457	1743391			4236	11193;11231	4
AGGPEFFNK	AGGPEFFNK	9	0	965.457	MGYG000001300_00512	2	9.65347	0	MBR	By MS/MS	MBR	By MS/MS	By MS/MS	MBR	By MS/MS	By MS/MS	MBR	By MS/MS	By MS/MS	MBR	By MS/MS	By MS/MS	By MS/MS	MBR	By MS/MS	By MS/MS	By MS/MS	MBR	By MS/MS	0	1	0	1	1	0	1	2	0	1	1	0	1	1	2	0	1	1	1	0	1	32165446	1320379	1065207	1477635	1846804	1549805	1567700	1752127	1636713	1396879	1543259	1865026	1428026	1350690	1296247	1615541	1822290	1437434	1565279	1641071	1352402	1634924			4237	780	16
AGGPEPENNPTLR	AGGPEPENNPTLR	13	0	1350.65	MGYG000000243_01003;MGYG000001345_02776;MGYG000001787_00863	2	6.96694	0	By MS/MS	By MS/MS	By MS/MS	By MS/MS	By MS/MS	By MS/MS	By MS/MS	MBR	By MS/MS	By MS/MS	By MS/MS	By MS/MS	By MS/MS	NotDetected	By MS/MS	By MS/MS	By MS/MS	By MS/MS	NotDetected	By MS/MS	By MS/MS	1	1	1	1	1	1	1	0	1	1	1	1	1	0	1	1	1	1	0	1	1	11179444	0	843084	1159572	832272	0	597884	924381	430261	1039638	795949	0	0	857725	0	0	0	933783	1084475	0	917800	762614			4238	6746;5171;5129	18
AGGPLNLIR	AGGPLNLIR	9	0	909.537	MGYG000000044_01766	2	7.98715	5.6721e-05	MBR	MBR	MBR	By MS/MS	MBR	MBR	MBR	MBR	MBR	MBR	MBR	By MS/MS	MBR	MBR	MBR	MBR	MBR	MBR	MBR	MBR	MBR	0	0	0	1	0	0	0	0	0	0	0	1	0	0	0	0	0	0	0	0	0	16154373	685820	789307	819903	794464	707408	687668	917256	699177	658366	757942	959510	695270	703919	820233	788249	776366	786419	682068	867847	664968	892202			4239	8549	2
AGGRIPLIIGR	AGGRIPLIIGR	11	1	1121.7	MGYG000000015_03853;MGYG000002477_04517;MGYG000002506_04253;MGYG000002507_00102;MGYG000002514_01290;MGYG000002536_02677	3	13.788	0	By MS/MS	By MS/MS	By MS/MS	By MS/MS	By MS/MS	By MS/MS	By MS/MS	By MS/MS	By MS/MS	By MS/MS	By MS/MS	By MS/MS	By MS/MS	By MS/MS	By MS/MS	By MS/MS	By MS/MS	By MS/MS	By MS/MS	By MS/MS	By MS/MS	1	1	1	1	1	1	1	1	1	1	1	1	1	1	1	1	1	1	1	1	1	39810092	1684681	1968329	1877612	1949612	1957345	1910956	1953635	1842112	1941897	1871723	1714791	1881385	1812775	1815526	2023442	1804690	1848201	2008472	1985314	2208577	1749005			4240	4609;6186;2500;3796;7126;10241	21
AGGSVC(Carbamidomethyl)PPSYFTVDNK	AGGSVCPPSYFTVDNK	16	0	1697.77	MGYG000000236_02795;MGYG000001345_01300;MGYG000002549_00008	2	8.73443	0	By MS/MS	By MS/MS	MBR	MBR	MBR	MBR	By MS/MS	MBR	MBR	MBR	MBR	By MS/MS	By MS/MS	By MS/MS	MBR	MBR	MBR	MBR	MBR	MBR	MBR	1	2	0	0	0	0	2	0	0	0	0	2	2	2	0	0	0	0	0	0	0	46840935	2043592	2488144	2164245	2273114	2154652	2149350	2379471	2116724	2083431	2303986	2068547	2009560	2426395	2069677	2796956	2101401	2139441	2249292	2391622	2177932	2253394			4241	10470;10468;10469	11
AGGTVTEVEDWGK	AGGTVTEVEDWGK	13	0	1347.63	MGYG000002517_03265;MGYG000004271_01915	2	12.056	0	By MS/MS	By MS/MS	By MS/MS	By MS/MS	By MS/MS	By MS/MS	By MS/MS	By MS/MS	By MS/MS	By MS/MS	By MS/MS	By MS/MS	By MS/MS	By MS/MS	By MS/MS	By MS/MS	By MS/MS	By MS/MS	By MS/MS	By MS/MS	By MS/MS	2	2	2	3	2	2	2	3	2	2	2	1	2	3	1	2	3	2	2	2	2	421824929	18263514	20260802	20106548	19846240	23848000	22522792	19628560	21853264	18443377	18970233	19501115	19252402	18636258	19089825	24273051	20951075	19194254	18160159	19213784	20818628	18991040			4242	1221;1379	44
AGGTVTEVEDWGKK	AGGTVTEVEDWGKK	14	1	1475.72	MGYG000002517_03265;MGYG000004271_01915	2;3	9.13595	0	By MS/MS	By MS/MS	By MS/MS	By MS/MS	By MS/MS	By MS/MS	By MS/MS	By MS/MS	By MS/MS	By MS/MS	By MS/MS	By MS/MS	By MS/MS	By MS/MS	By MS/MS	By MS/MS	By MS/MS	By MS/MS	By MS/MS	By MS/MS	By MS/MS	5	4	3	3	4	4	3	4	3	4	3	4	4	3	3	3	3	3	3	3	3	199435571	9884426	9682768	9071350	9974012	8779899	9635263	9536151	9144115	9427924	9233175	10116565	9788136	9264517	8258980	9164031	10280392	10248472	9460396	9752732	10109566	8622691			4243	1221;1379	72
AGGVFTDEAIDAYIALR	AGGVFTDEAIDAYIALR	17	0	1780.88	MGYG000002506_03560;MGYG000002507_04404	2	11.7249	0	MBR	By MS/MS	MBR	By MS/MS	By MS/MS	MBR	MBR	NotDetected	By MS/MS	MBR	By MS/MS	By MS/MS	MBR	By MS/MS	By MS/MS	By MS/MS	By MS/MS	By MS/MS	By MS/MS	MBR	By MS/MS	0	1	0	1	1	0	0	0	1	0	1	1	0	1	1	1	1	1	1	0	1	244705747	13787960	0	11881273	13487720	10620938	10840920	9636858	0	11149458	12675462	13087995	12815805	9794222	12762960	16092465	16850905	14274105	14540921	12847779	13878611	13679380			4244	430;496	13
AGGVFTDEAIDAYIALRR	AGGVFTDEAIDAYIALRR	18	1	1936.99	MGYG000002506_03560;MGYG000002507_04404	3	7.69488	0.0019495	MBR	MBR	By MS/MS	MBR	MBR	MBR	NotDetected	MBR	MBR	MBR	NotDetected	MBR	MBR	MBR	MBR	MBR	MBR	NotDetected	MBR	MBR	MBR	0	0	1	0	0	0	0	0	0	0	0	0	0	0	0	0	0	0	0	0	0	7476556	535573	454915	287442	390290	423908	315702	0	375544	458714	446544	0	194813	434298	759355	561506	216032	350023	0	491824	402432	377633			4245	430;496	1
AGGVLDQIK	AGGVLDQIK	9	0	899.508	MGYG000002274_01132	2	5.01938	0.004015	NotDetected	NotDetected	By MS/MS	NotDetected	MBR	MBR	MBR	MBR	NotDetected	NotDetected	NotDetected	NotDetected	NotDetected	NotDetected	MBR	NotDetected	MBR	By MS/MS	NotDetected	NotDetected	MBR	0	0	1	0	0	0	0	0	0	0	0	0	0	0	0	0	0	1	0	0	0	3405639	0	0	0	0	376538	599973	314460	351899	0	0	0	0	0	0	434447	0	372928	502781	0	0	452610			4246	6679	2
AGGVSYTAAAK	AGGVSYTAAAK	11	0	994.508	MGYG000003921_01016	2	5.57509	0.0090391	MBR	MBR	MBR	MBR	MBR	MBR	MBR	By MS/MS	MBR	MBR	MBR	MBR	MBR	MBR	MBR	MBR	MBR	MBR	MBR	MBR	MBR	0	0	0	0	0	0	0	1	0	0	0	0	0	0	0	0	0	0	0	0	0	21595368	870742	892554	1307051	1087762	1074437	953602	1455517	875148	790706	1181511	864842	897931	992762	990830	1046191	891400	853130	1035364	1197617	1168260	1168002			4247	10703	1
AGGYLTDGTELHDTNFAR	AGGYLTDGTELHDTNFAR	18	0	1936.88	MGYG000002477_03782;MGYG000002506_00196	2;3	10.6097	0	By MS/MS	By MS/MS	By MS/MS	By MS/MS	By MS/MS	By MS/MS	By MS/MS	By MS/MS	By MS/MS	By MS/MS	By MS/MS	By MS/MS	By MS/MS	By MS/MS	By MS/MS	By MS/MS	By MS/MS	By MS/MS	By MS/MS	By MS/MS	By MS/MS	1	3	2	4	2	3	2	2	2	2	2	4	2	2	1	3	4	3	2	2	2	109793300	5493311	5363169	4630544	5082577	5339988	4828271	5219760	5822673	5052486	5454274	6038404	5570393	5304371	5142359	4905178	5317655	5189263	5232229	5126826	5280845	4398716			4248	905;576	50
AGHAEELDLR	AGHAEELDLR	10	0	1109.55	MGYG000002506_04437	2	9.84728	5.5832e-05	MBR	By MS/MS	By MS/MS	By MS/MS	By MS/MS	MBR	NotDetected	By MS/MS	NotDetected	By MS/MS	MBR	MBR	By MS/MS	By MS/MS	By MS/MS	By MS/MS	By MS/MS	MBR	By MS/MS	By MS/MS	By MS/MS	0	1	1	1	1	0	0	1	0	1	0	0	1	1	1	1	1	0	1	1	1	34528234	811074	1932937	1577188	1778078	2081546	1281139	0	1662321	0	1839131	2232828	1391041	1757524	2032696	2388711	1442378	2326652	2048518	2217652	1887363	1839448			4249	144	14
AGHDGTLEEVFGTGTAAVISPVGELR	AGHDGTLEEVFGTGTAAVISPVGELR	26	0	2582.31	MGYG000002517_00768;MGYG000004271_02726	3	7.90536	0	By MS/MS	By MS/MS	By MS/MS	By MS/MS	By MS/MS	By MS/MS	By MS/MS	By MS/MS	By MS/MS	By MS/MS	By MS/MS	By MS/MS	By MS/MS	By MS/MS	By MS/MS	By MS/MS	By MS/MS	By MS/MS	By MS/MS	By MS/MS	By MS/MS	2	2	1	2	3	1	1	2	2	2	1	1	2	3	2	1	2	2	1	1	1	36780640	1762197	1610490	1676196	1860736	1736985	1879577	1749831	1614050	1784100	2579008	2202761	1818775	1501058	1557283	1531667	1809845	1857845	1718667	1440919	1562220	1526419			4250	3320;4632	35
AGHPVTLFER	AGHPVTLFER	10	0	1125.59	MGYG000002506_02474	2;3	9.53417	0	By MS/MS	By MS/MS	By MS/MS	By MS/MS	MBR	MBR	MBR	By MS/MS	By MS/MS	By MS/MS	MBR	MBR	MBR	By MS/MS	MBR	By MS/MS	MBR	MBR	MBR	By MS/MS	MBR	1	1	1	1	0	0	0	1	3	1	0	0	0	2	0	1	0	0	0	1	0	60079468	2788348	2718534	1564757	3070041	3251099	2773478	2518783	3083540	3098465	2736079	3269292	2873122	3070765	2768346	3001331	2345663	2976374	2957251	2941693	3196717	3075778			4251	269	13
AGHYAVGQFN(Deamidated)INNLEWTK	AGHYAVGQFNINNLEWTK	18	0	2062	MGYG000000018_00752;MGYG000000050_00146;MGYG000000171_01775;MGYG000000208_00089;MGYG000000231_01561;MGYG000000258_00162;MGYG000001338_00333;MGYG000001528_00681;MGYG000002140_02672;MGYG000002482_01080;MGYG000002517_00490;MGYG000004055_02020;MGYG000004250_02066	3	6.61476	0.0020838	NotDetected	NotDetected	By MS/MS	NotDetected	NotDetected	NotDetected	MBR	By MS/MS	NotDetected	NotDetected	MBR	NotDetected	NotDetected	NotDetected	NotDetected	NotDetected	NotDetected	NotDetected	NotDetected	MBR	NotDetected	0	0	1	0	0	0	0	1	0	0	0	0	0	0	0	0	0	0	0	0	0	6898637	0	0	978965	0	0	0	857150	3315662	0	0	935663	0	0	0	0	0	0	0	0	811196	0			4252	1198;5000;4345;1546;1294;2090;3853;5752;2330;2280;283;1053;2267	2
AGHYAVGQFNIN(Deamidated)NLEWTK	AGHYAVGQFNINNLEWTK	18	0	2061.99	MGYG000000018_00752;MGYG000000050_00146;MGYG000000171_01775;MGYG000000208_00089;MGYG000000231_01561;MGYG000000258_00162;MGYG000001338_00333;MGYG000001528_00681;MGYG000002140_02672;MGYG000002482_01080;MGYG000002517_00490;MGYG000004055_02020;MGYG000004250_02066	3	9.37383	0	By MS/MS	MBR	MBR	MBR	By MS/MS	MBR	MBR	NotDetected	By MS/MS	By MS/MS	By MS/MS	MBR	By MS/MS	MBR	NotDetected	NotDetected	By MS/MS	By MS/MS	By MS/MS	By MS/MS	By MS/MS	1	0	0	0	1	0	0	0	1	1	1	0	1	0	0	0	1	1	1	1	1	51046374	3032639	3145300	2891528	2452439	3362285	2857331	2976311	0	3039000	2720028	3228311	3250642	2971786	3096545	0	0	2851697	3216623	2810221	3143679	0			4253	1198;5000;4345;1546;1294;2090;3853;5752;2330;2280;283;1053;2267	11
AGHYAVGQFNINN(Deamidated)LEWTK	AGHYAVGQFNINNLEWTK	18	0	2061.99	MGYG000000018_00752;MGYG000000050_00146;MGYG000000171_01775;MGYG000000208_00089;MGYG000000231_01561;MGYG000000258_00162;MGYG000001338_00333;MGYG000001528_00681;MGYG000002140_02672;MGYG000002482_01080;MGYG000002517_00490;MGYG000004055_02020;MGYG000004250_02066	3	7.69016	0.00010573	By MS/MS	By MS/MS	NotDetected	NotDetected	NotDetected	NotDetected	NotDetected	NotDetected	NotDetected	NotDetected	NotDetected	NotDetected	NotDetected	NotDetected	By MS/MS	By MS/MS	NotDetected	NotDetected	NotDetected	NotDetected	By MS/MS	1	1	0	0	0	0	0	0	0	0	0	0	0	0	1	1	0	0	0	0	1	7205723	616462	554367	0	0	0	0	0	0	0	0	0	0	0	0	3015123	3019769	0	0	0	0	0			4254	1198;5000;4345;1546;1294;2090;3853;5752;2330;2280;283;1053;2267	5
AGHYAVGQFNINNLE(Glu->Gln)WTK	AGHYAVGQFNINNLEWTK	18	0	2060.02	MGYG000000018_00752;MGYG000000050_00146;MGYG000000171_01775;MGYG000000208_00089;MGYG000000231_01561;MGYG000000258_00162;MGYG000001338_00333;MGYG000001528_00681;MGYG000002140_02672;MGYG000002482_01080;MGYG000002517_00490;MGYG000004055_02020;MGYG000004250_02066	2	8.82893	5.8907e-05	NotDetected	MBR	MBR	MBR	NotDetected	NotDetected	MBR	NotDetected	NotDetected	NotDetected	NotDetected	NotDetected	NotDetected	MBR	MBR	MBR	MBR	By MS/MS	MBR	MBR	MBR	0	0	0	0	0	0	0	0	0	0	0	0	0	0	0	0	0	1	0	0	0	34741215	0	1579835	2672654	5056236	0	0	7294018	0	0	0	0	0	0	4729759	1711710	3997028	2102875	2760843	1076906	986520	772825			4255	1198;5000;4345;1546;1294;2090;3853;5752;2330;2280;283;1053;2267	1
AGHYAVGQFNINNLEWT(Thr->Pro)K	AGHYAVGQFNINNLEWTK	18	0	2057.02	MGYG000000018_00752;MGYG000000050_00146;MGYG000000171_01775;MGYG000000208_00089;MGYG000000231_01561;MGYG000000258_00162;MGYG000001338_00333;MGYG000001528_00681;MGYG000002140_02672;MGYG000002482_01080;MGYG000002517_00490;MGYG000004055_02020;MGYG000004250_02066	2	8.57167	0.000538	NotDetected	NotDetected	NotDetected	NotDetected	NotDetected	NotDetected	NotDetected	NotDetected	NotDetected	NotDetected	NotDetected	NotDetected	NotDetected	NotDetected	NotDetected	NotDetected	NotDetected	NotDetected	By MS/MS	NotDetected	NotDetected	0	0	0	0	0	0	0	0	0	0	0	0	0	0	0	0	0	0	1	0	0	0	0	0	0	0	0	0	0	0	0	0	0	0	0	0	0	0	0	0	0	0	0			4256	1198;5000;4345;1546;1294;2090;3853;5752;2330;2280;283;1053;2267	1
AGHYAVGQFNINNLEWTK	AGHYAVGQFNINNLEWTK	18	0	2061.02	MGYG000000018_00752;MGYG000000050_00146;MGYG000000171_01775;MGYG000000208_00089;MGYG000000231_01561;MGYG000000258_00162;MGYG000001338_00333;MGYG000001528_00681;MGYG000002140_02672;MGYG000002482_01080;MGYG000002517_00490;MGYG000004055_02020;MGYG000004250_02066	2;3	16.2843	0	By MS/MS	By MS/MS	By MS/MS	By MS/MS	By MS/MS	By MS/MS	By MS/MS	By MS/MS	By MS/MS	By MS/MS	By MS/MS	By MS/MS	By MS/MS	By MS/MS	By MS/MS	By MS/MS	By MS/MS	By MS/MS	By MS/MS	By MS/MS	By MS/MS	4	3	4	3	4	3	2	4	4	4	4	3	3	2	4	2	3	4	3	4	4	145088120	7520358	6732556	7098979	6885372	6781126	6987208	6438452	7000753	6764647	6638730	7304727	7484238	6938214	6862365	6987577	7179438	6330349	6864454	6362256	7359824	6566489			4257	1198;5000;4345;1546;1294;2090;3853;5752;2330;2280;283;1053;2267	71
AGI(Xle->Asp)ALTDTFVK	AGIALTDTFVK	11	0	1136.57	MGYG000000013_00611;MGYG000000044_01948;MGYG000000099_02094;MGYG000000243_01331;MGYG000001306_02027;MGYG000001346_03295;MGYG000001415_02219;MGYG000001562_00044;MGYG000001787_01713;MGYG000001878_02468;MGYG000002057_00658;MGYG000002291_00738;MGYG000002449_01554;MGYG000002592_01240;MGYG000002707_02379;MGYG000003099_01387;MGYG000003681_00790;MGYG000003993_00673;MGYG000004185_02216;MGYG000004196_01506;MGYG000004313_01380;MGYG000004475_01127;MGYG000004482_00387;MGYG000004487_00117	2	9.20294	0.00031433	MBR	MBR	MBR	MBR	By MS/MS	MBR	MBR	MBR	MBR	MBR	MBR	MBR	MBR	MBR	MBR	MBR	MBR	MBR	MBR	MBR	MBR	0	0	0	0	1	0	0	0	0	0	0	0	0	0	0	0	0	0	0	0	0	33202365	968033	1341770	1867004	1659388	1673903	1429671	1776905	1920137	1569383	1812013	1390849	1139965	1647471	1478327	1634154	1852943	1710791	2118367	1565252	974276	1671754			4258	318;656;1202;554;790;419;835;1226;728;627;1047;498;700;1551;3286;856;366;1303;759;1986;1167;1961;1424;1197	1
AGIALN(Deamidated)DNFVK	AGIALNDNFVK	11	0	1161.6	MGYG000000015_00382;MGYG000000107_02803;MGYG000000110_00921;MGYG000002354_01859;MGYG000002458_00044;MGYG000002477_03425;MGYG000002506_01169;MGYG000002508_01897;MGYG000002514_00454;MGYG000003395_01642	2	10.4184	0	By MS/MS	By MS/MS	By MS/MS	By MS/MS	By MS/MS	By MS/MS	By MS/MS	By MS/MS	By MS/MS	By MS/MS	By MS/MS	By MS/MS	By MS/MS	By MS/MS	By MS/MS	By MS/MS	By MS/MS	By MS/MS	By MS/MS	By MS/MS	By MS/MS	5	4	4	4	4	6	6	5	3	4	5	2	6	2	4	3	4	3	6	7	7	35967527	0	0	9197656	0	0	0	8638938	0	0	0	0	0	0	0	0	0	0	8653094	0	9477838	0			4259	197;89;208;251;505;62;33;284;1770;97	94
AGIALNDN(Deamidated)FVK	AGIALNDNFVK	11	0	1161.6	MGYG000000015_00382;MGYG000000107_02803;MGYG000000110_00921;MGYG000002354_01859;MGYG000002458_00044;MGYG000002477_03425;MGYG000002506_01169;MGYG000002508_01897;MGYG000002514_00454;MGYG000003395_01642	2	9.57568	0	By MS/MS	By MS/MS	NotDetected	By MS/MS	By MS/MS	By MS/MS	NotDetected	By MS/MS	By MS/MS	By MS/MS	By MS/MS	By MS/MS	By MS/MS	By MS/MS	By MS/MS	By MS/MS	By MS/MS	NotDetected	By MS/MS	NotDetected	By MS/MS	1	1	0	2	1	1	0	1	2	2	1	1	2	2	1	1	3	0	1	0	1	0	0	0	0	0	0	0	0	0	0	0	0	0	0	0	0	0	0	0	0	0	0			4260	197;89;208;251;505;62;33;284;1770;97	24
AGIALNDNFVK	AGIALNDNFVK	11	0	1160.62	MGYG000000015_00382;MGYG000000107_02803;MGYG000000110_00921;MGYG000002354_01859;MGYG000002458_00044;MGYG000002477_03425;MGYG000002506_01169;MGYG000002508_01897;MGYG000002514_00454;MGYG000003395_01642	2	11.2557	0	By MS/MS	By MS/MS	By MS/MS	By MS/MS	By MS/MS	By MS/MS	By MS/MS	By MS/MS	By MS/MS	By MS/MS	By MS/MS	By MS/MS	By MS/MS	By MS/MS	By MS/MS	By MS/MS	By MS/MS	By MS/MS	By MS/MS	By MS/MS	By MS/MS	3	2	2	3	2	2	3	2	2	1	2	1	2	2	2	2	4	3	4	3	3	860952287	37967371	41665489	39770386	41544885	39019856	38431982	39812932	45416477	37675967	39264046	41924357	40838220	40420905	37800405	45550156	46848471	43211695	41712592	40875125	40238254	40962706			4261	197;89;208;251;505;62;33;284;1770;97	50
AGIALNPNFVK	AGIALNPNFVK	11	0	1142.65	MGYG000000074_00883;MGYG000004658_00366	2	8.10473	5.5735e-05	By MS/MS	By MS/MS	MBR	By MS/MS	By MS/MS	By MS/MS	By MS/MS	By MS/MS	By MS/MS	By MS/MS	By MS/MS	MBR	By MS/MS	By MS/MS	By MS/MS	By MS/MS	MBR	By MS/MS	By MS/MS	MBR	By MS/MS	1	2	0	1	2	2	2	1	2	1	1	0	1	1	1	1	0	1	1	0	2	52062170	2473944	2622002	2291349	2503030	2722514	2424779	2208874	2349967	2391501	2440258	2578053	2356006	2235087	2496527	2645505	2540808	2448747	2513664	2664031	2657381	2498134			4262	1404;1171	23
AGIALTDTFVK	AGIALTDTFVK	11	0	1134.63	MGYG000000013_00611;MGYG000000044_01948;MGYG000000099_02094;MGYG000000243_01331;MGYG000001306_02027;MGYG000001346_03295;MGYG000001415_02219;MGYG000001562_00044;MGYG000001787_01713;MGYG000001878_02468;MGYG000002057_00658;MGYG000002291_00738;MGYG000002449_01554;MGYG000002592_01240;MGYG000002707_02379;MGYG000003099_01387;MGYG000003681_00790;MGYG000003993_00673;MGYG000004185_02216;MGYG000004196_01506;MGYG000004313_01380;MGYG000004475_01127;MGYG000004482_00387;MGYG000004487_00117	2	11.776	0	By MS/MS	By MS/MS	By MS/MS	By MS/MS	By MS/MS	By MS/MS	By MS/MS	By MS/MS	By MS/MS	By MS/MS	By MS/MS	By MS/MS	By MS/MS	By MS/MS	By MS/MS	By MS/MS	By MS/MS	By MS/MS	By MS/MS	By MS/MS	By MS/MS	4	5	5	3	3	5	2	4	4	6	4	5	4	4	4	5	4	5	6	6	5	2475473853	112454033	113160099	113064032	109964671	119473069	111534564	122247146	122464156	121244890	112355281	122617479	111680183	113049991	121371842	126384991	123320555	125071162	121341255	126900162	113638526	112135754			4263	318;656;1202;554;790;419;835;1226;728;627;1047;498;700;1551;3286;856;366;1303;759;1986;1167;1961;1424;1197	93
AGIALTDTFVK(Carbamidomethyl[K](Gly)	AGIALTDTFVK	11	0	1191.65	MGYG000000013_00611;MGYG000000044_01948;MGYG000000099_02094;MGYG000000243_01331;MGYG000001306_02027;MGYG000001346_03295;MGYG000001415_02219;MGYG000001562_00044;MGYG000001787_01713;MGYG000001878_02468;MGYG000002057_00658;MGYG000002291_00738;MGYG000002449_01554;MGYG000002592_01240;MGYG000002707_02379;MGYG000003099_01387;MGYG000003681_00790;MGYG000003993_00673;MGYG000004185_02216;MGYG000004196_01506;MGYG000004313_01380;MGYG000004475_01127;MGYG000004482_00387;MGYG000004487_00117	2	8.03241	5.535e-05	MBR	NotDetected	By MS/MS	MBR	MBR	MBR	By MS/MS	By MS/MS	By MS/MS	By MS/MS	By MS/MS	By MS/MS	MBR	By MS/MS	MBR	By MS/MS	By MS/MS	By MS/MS	By MS/MS	MBR	By MS/MS	0	0	1	0	0	0	1	1	2	1	2	2	0	1	0	1	1	1	1	0	1	16837581	1241498	0	1196957	1117478	906549	1276797	0	1244886	1320140	1102828	1249966	823202	751362	0	911552	0	1032364	721314	1088598	852082	0			4264	318;656;1202;554;790;419;835;1226;728;627;1047;498;700;1551;3286;856;366;1303;759;1986;1167;1961;1424;1197	16
AGIDDKYLEQYGK	AGIDDKYLEQYGK	13	1	1498.73	MGYG000000051_00503;MGYG000001338_00681;MGYG000002312_00359	2;3	16.3412	0	By MS/MS	By MS/MS	By MS/MS	By MS/MS	By MS/MS	By MS/MS	By MS/MS	By MS/MS	By MS/MS	By MS/MS	By MS/MS	By MS/MS	By MS/MS	By MS/MS	By MS/MS	By MS/MS	By MS/MS	By MS/MS	By MS/MS	By MS/MS	By MS/MS	2	3	2	2	2	4	2	3	2	3	2	3	3	3	2	2	2	2	3	2	2	75508175	3939785	3235332	3344192	3574291	3971556	3097823	3411038	3406760	3372621	3920198	3819853	3855825	3453873	3613470	3083662	3926830	3810270	3693064	3710655	3513036	3754032			4265	3692;1449;1341	51
AGIDILWVGAR	AGIDILWVGAR	11	0	1169.65	MGYG000000196_04992;MGYG000002549_00093	2	8.35812	0	MBR	MBR	MBR	MBR	MBR	MBR	MBR	MBR	MBR	MBR	MBR	By MS/MS	MBR	MBR	MBR	By MS/MS	MBR	MBR	MBR	MBR	MBR	0	0	0	0	0	0	0	0	0	0	0	1	0	0	0	1	0	0	0	0	0	16302207	696179	866533	638859	620911	769313	774901	671361	685047	674363	832631	769775	843536	794262	825745	824787	1079823	827239	804881	722435	702736	876881			4266	5142;3577	2
AGIDQIR	AGIDQIR	7	0	771.428	MGYG000003279_01059	2	5.94997	0.0019534	NotDetected	NotDetected	NotDetected	NotDetected	NotDetected	NotDetected	NotDetected	NotDetected	NotDetected	NotDetected	NotDetected	NotDetected	NotDetected	NotDetected	NotDetected	NotDetected	NotDetected	NotDetected	NotDetected	NotDetected	By MS/MS	0	0	0	0	0	0	0	0	0	0	0	0	0	0	0	0	0	0	0	0	1	0	0	0	0	0	0	0	0	0	0	0	0	0	0	0	0	0	0	0	0	0	0			4267	3616	1
AGIE(Glu->Gln)HGLLYNQEQR	AGIEHGLLYNQEQR	14	0	1625.83	MGYG000000110_02933;MGYG000002506_02034	3	6.38278	0.0056317	NotDetected	By MS/MS	NotDetected	NotDetected	NotDetected	NotDetected	NotDetected	NotDetected	NotDetected	NotDetected	NotDetected	NotDetected	NotDetected	NotDetected	NotDetected	NotDetected	NotDetected	NotDetected	NotDetected	NotDetected	NotDetected	0	1	0	0	0	0	0	0	0	0	0	0	0	0	0	0	0	0	0	0	0	0	0	0	0	0	0	0	0	0	0	0	0	0	0	0	0	0	0	0	0	0	0			4268	3337;918	1
AGIEHGLLYNQEQR	AGIEHGLLYNQEQR	14	0	1626.81	MGYG000000110_02933;MGYG000002506_02034	2;3	9.59486	0	By MS/MS	By MS/MS	By MS/MS	By MS/MS	By MS/MS	By MS/MS	By MS/MS	By MS/MS	By MS/MS	By MS/MS	By MS/MS	By MS/MS	By MS/MS	By MS/MS	By MS/MS	By MS/MS	By MS/MS	By MS/MS	By MS/MS	By MS/MS	By MS/MS	2	2	2	3	4	3	4	3	4	2	4	3	4	3	2	3	4	3	2	2	3	68763817	3302528	2958398	3264381	3214549	3298387	2855750	3479734	3415620	3131669	3477241	3522049	3407738	2979807	3233314	3100013	3741970	3614451	3016294	3451032	3163447	3135434			4269	3337;918	62
AGIELNR	AGIELNR	7	0	771.423	MGYG000000044_03243;MGYG000000215_02769;MGYG000002057_00957;MGYG000002274_02848;MGYG000002293_00151;MGYG000002449_03380;MGYG000003681_01660;MGYG000004456_01183	2	6.49307	0.00033419	By MS/MS	By MS/MS	By MS/MS	By MS/MS	By MS/MS	By MS/MS	By MS/MS	By MS/MS	By MS/MS	NotDetected	By MS/MS	By MS/MS	By MS/MS	NotDetected	NotDetected	NotDetected	NotDetected	By MS/MS	NotDetected	By MS/MS	By MS/MS	2	4	2	1	2	2	2	4	2	0	2	1	2	0	0	0	0	1	0	3	2	38477946	0	1979948	4074700	1853950	5955087	2871456	1812064	3460853	1749605	0	0	1698399	0	0	0	0	0	2312480	0	10709399	0			4270	6032;5125;11241;5480;4544;6389;4437;4710	32
AGIELNRK	AGIELNRK	8	1	899.518	MGYG000000044_03243;MGYG000000215_02769;MGYG000001360_00355;MGYG000002057_00957;MGYG000002274_02848;MGYG000002291_01392;MGYG000002293_00151;MGYG000002449_03380;MGYG000003681_01660;MGYG000003899_00368;MGYG000004456_01183	2	7.91116	0	By MS/MS	By MS/MS	By MS/MS	By MS/MS	By MS/MS	By MS/MS	By MS/MS	By MS/MS	By MS/MS	By MS/MS	By MS/MS	By MS/MS	By MS/MS	By MS/MS	By MS/MS	By MS/MS	By MS/MS	By MS/MS	By MS/MS	By MS/MS	By MS/MS	4	2	5	5	3	6	4	4	5	6	6	4	3	3	5	4	5	4	7	7	2	99975640	5350205	4234270	4899004	4771772	4717203	4871166	5000697	4325811	5124119	5197591	4265949	5162529	5225784	4933861	4386765	4321640	4049553	4161077	5638002	4907649	4430983			4271	6032;5125;5242;11241;5480;4352;4544;6389;4437;6563;4710	94
AGIELTLFHGR	AGIELTLFHGR	11	0	1212.66	MGYG000002506_03661;MGYG000002507_02741	2;3	9.7012	0	MBR	MBR	MBR	By MS/MS	By MS/MS	By MS/MS	By MS/MS	MBR	By MS/MS	By MS/MS	By MS/MS	MBR	MBR	By MS/MS	MBR	By MS/MS	By MS/MS	By MS/MS	By MS/MS	MBR	By MS/MS	0	0	0	2	1	2	1	0	1	2	2	0	0	1	0	1	1	1	1	0	1	18562206	695075	828211	862817	964721	909649	1016464	896950	789375	886712	863992	1008736	740158	866164	862832	856139	1040484	915197	925539	870927	896658	865394			4272	966;1737	17
AGIGFM(Oxidation)FAQLFNK	AGIGFMFAQLFNK	13	0	1458.73	MGYG000002517_01295	2	5.94097	0.0086126	MBR	NotDetected	NotDetected	NotDetected	NotDetected	NotDetected	MBR	NotDetected	NotDetected	NotDetected	NotDetected	MBR	NotDetected	NotDetected	NotDetected	NotDetected	By MS/MS	NotDetected	NotDetected	NotDetected	NotDetected	0	0	0	0	0	0	0	0	0	0	0	0	0	0	0	0	1	0	0	0	0	17143584	3921538	0	0	0	0	0	4396373	0	0	0	0	4602988	0	0	0	0	4222683	0	0	0	0			4273	1376	1
AGIHPDYYQATVTC(Carbamidomethyl)NC(Carbamidomethyl)GNTFVTGSTK	AGIHPDYYQATVTCNCGNTFVTGSTK	26	0	2861.27	MGYG000002517_01891	3	17.059	0	By MS/MS	By MS/MS	By MS/MS	By MS/MS	By MS/MS	NotDetected	NotDetected	By MS/MS	By MS/MS	By MS/MS	By MS/MS	By MS/MS	NotDetected	NotDetected	NotDetected	By MS/MS	By MS/MS	By MS/MS	NotDetected	By MS/MS	NotDetected	1	1	1	1	1	0	0	1	1	1	1	1	0	0	0	1	1	1	0	1	0	28727417	2258748	1988885	2185944	1772014	1877485	0	0	2125794	1882003	2132457	2165222	2308639	0	0	0	2031273	1809891	2328011	0	1861044	0			4274	4094	14
AGIIDPTK	AGIIDPTK	8	0	813.462	MGYG000000003_00613;MGYG000000074_00757;MGYG000000128_00459;MGYG000001415_01066;MGYG000001562_02467;MGYG000002592_01443;MGYG000002722_01427;MGYG000003279_00515;MGYG000003993_00395;MGYG000004658_01438	2	7.12335	0.00010506	By MS/MS	By MS/MS	MBR	By MS/MS	MBR	By MS/MS	By MS/MS	By MS/MS	By MS/MS	By MS/MS	By MS/MS	By MS/MS	By MS/MS	By MS/MS	By MS/MS	By MS/MS	By MS/MS	By MS/MS	By MS/MS	By MS/MS	By MS/MS	1	1	0	1	0	1	1	1	1	1	1	1	2	2	1	1	1	2	1	1	2	36384555	472543	1895398	2000890	1855709	1902225	1985008	1973093	1423661	1957068	1832052	1309319	1833666	1837314	0	1474684	1798612	2244743	2507277	1923467	1841320	2316498			4275	3242;3352;3730;4107;3720;3363;2656;3381;4016;2869	23
AGIIGATGYAGNELVR	AGIIGATGYAGNELVR	16	0	1560.83	MGYG000002517_01104	2	9.18617	0	By MS/MS	By MS/MS	By MS/MS	By MS/MS	By MS/MS	By MS/MS	By MS/MS	By MS/MS	By MS/MS	By MS/MS	By MS/MS	By MS/MS	By MS/MS	By MS/MS	By MS/MS	By MS/MS	By MS/MS	By MS/MS	By MS/MS	By MS/MS	By MS/MS	1	2	2	2	1	1	1	1	2	1	1	1	1	2	1	3	2	1	2	1	3	64367380	3253411	2980034	3454080	2907485	3187716	3093929	2930499	3055246	2878461	3189835	3129405	2904235	3085711	3261063	3077908	3102257	2733469	3010046	2971435	3348300	2812845			4276	3392	32
AGIIHTSIGK	AGIIHTSIGK	10	0	995.577	MGYG000000215_00569;MGYG000002293_00516;MGYG000004456_02013	2	8.19612	0	By MS/MS	By MS/MS	By MS/MS	By MS/MS	By MS/MS	By MS/MS	By MS/MS	By MS/MS	By MS/MS	By MS/MS	By MS/MS	By MS/MS	By MS/MS	By MS/MS	By MS/MS	By MS/MS	By MS/MS	By MS/MS	By MS/MS	By MS/MS	By MS/MS	2	2	2	2	2	1	2	2	2	2	2	2	2	2	2	2	2	2	2	2	2	45476088	2484479	2177088	2528597	2288584	2105624	2631585	2326802	1923509	1907946	2245241	1712677	1885876	2063304	2055859	1977936	1961247	2323121	2184865	2246183	2105038	2340517			4277	2658;1541;1946	41
AGIIN(Deamidated)GR	AGIINGR	7	0	700.387	MGYG000002506_03505;MGYG000002507_03099;MGYG000002549_02923	2	5.84456	0.0020942	By MS/MS	NotDetected	NotDetected	NotDetected	NotDetected	NotDetected	NotDetected	NotDetected	NotDetected	NotDetected	NotDetected	NotDetected	NotDetected	NotDetected	NotDetected	NotDetected	NotDetected	NotDetected	NotDetected	NotDetected	NotDetected	1	0	0	0	0	0	0	0	0	0	0	0	0	0	0	0	0	0	0	0	0	0	0	0	0	0	0	0	0	0	0	0	0	0	0	0	0	0	0	0	0	0	0			4278	8110;9607;4371	1
AGIISGYAD(Asp->Asn)GTFKPANSLTGYAFMK	AGIISGYADGTFKPANSLTGYAFMK	25	1	2578.3	MGYG000002057_00680	3	10.1023	0.00017094	MBR	MBR	MBR	NotDetected	NotDetected	NotDetected	NotDetected	MBR	NotDetected	NotDetected	NotDetected	NotDetected	MBR	By MS/MS	NotDetected	NotDetected	NotDetected	MBR	NotDetected	NotDetected	NotDetected	0	0	0	0	0	0	0	0	0	0	0	0	0	1	0	0	0	0	0	0	0	7810507	1319885	1335704	1179053	0	0	0	0	904022	0	0	0	0	843349	1143016	0	0	0	1085476	0	0	0			4279	118	1
AGIISGYADGTFKPAN(Deamidated)SLTGYAFMK	AGIISGYADGTFKPANSLTGYAFMK	25	1	2580.28	MGYG000002057_00680	3	7.07971	0.0038363	MBR	MBR	MBR	MBR	MBR	MBR	By MS/MS	By MS/MS	MBR	By MS/MS	MBR	NotDetected	MBR	MBR	NotDetected	MBR	MBR	MBR	MBR	MBR	By MS/MS	0	0	0	0	0	0	1	1	0	1	0	0	0	0	0	0	0	0	0	0	1	21836172	1209369	1238201	1175366	1442458	634461	1384103	836400	959065	738336	899319	1326063	0	968713	1373404	0	1500386	1057556	1192031	1077843	1104509	1718579			4280	118	4
AGIISGYADGTFKPANSLTGYAFM(Oxidation)K	AGIISGYADGTFKPANSLTGYAFMK	25	1	2595.26	MGYG000002057_00680	3	10.2836	0	MBR	MBR	MBR	MBR	MBR	By MS/MS	MBR	By MS/MS	MBR	MBR	MBR	MBR	By MS/MS	MBR	MBR	MBR	MBR	MBR	MBR	MBR	MBR	0	0	0	0	0	1	0	1	0	0	0	0	1	0	0	0	0	0	0	0	0	24048465	983985	1000839	1069000	1306018	1109187	1271844	944369	1255591	918897	1221815	1146530	1229298	1114850	1073165	1172794	1092663	1309138	1390939	1147305	1327273	962959			4281	118	3
AGIISGYADGTFKPANSLTGYAFMK	AGIISGYADGTFKPANSLTGYAFMK	25	1	2579.27	MGYG000002057_00680	3	12.5375	0	By MS/MS	MBR	MBR	MBR	By MS/MS	MBR	MBR	MBR	By MS/MS	By MS/MS	By MS/MS	By MS/MS	By MS/MS	MBR	MBR	MBR	By MS/MS	MBR	By MS/MS	By MS/MS	By MS/MS	1	0	0	0	1	0	0	0	1	1	2	1	2	0	0	0	1	0	2	1	1	29382841	1867907	1080140	1188599	1558711	1427985	1134140	1710003	1008126	1338718	1373865	1322332	1462523	1814950	1449917	1019330	1368927	1349273	1205187	1494460	1540015	1667724			4282	118	14
AGILAQVPAGR	AGILAQVPAGR	11	0	1051.62	MGYG000002507_01737	2	8.2182	5.5832e-05	By MS/MS	By MS/MS	By MS/MS	By MS/MS	MBR	By MS/MS	By MS/MS	By MS/MS	By MS/MS	By MS/MS	By MS/MS	By MS/MS	MBR	By MS/MS	By MS/MS	MBR	By MS/MS	MBR	MBR	By MS/MS	By MS/MS	1	1	2	2	0	1	1	1	1	1	1	1	0	1	1	0	1	0	0	1	1	57823573	2552874	3152070	2657436	3283198	2526326	2433232	2742977	2457054	2798436	2784619	3050803	2347596	2782616	2931475	2358870	2647487	2993409	2788838	2624258	2630029	3279959			4283	908	18
AGILFAPGK	AGILFAPGK	9	0	872.511	MGYG000000128_01407	2	6.87953	0.00020708	NotDetected	NotDetected	By MS/MS	NotDetected	NotDetected	NotDetected	NotDetected	By MS/MS	NotDetected	NotDetected	NotDetected	NotDetected	NotDetected	NotDetected	NotDetected	NotDetected	NotDetected	NotDetected	MBR	NotDetected	NotDetected	0	0	2	0	0	0	0	2	0	0	0	0	0	0	0	0	0	0	0	0	0	6225291	0	0	2103583	0	0	0	0	2158141	0	0	0	0	0	0	0	0	0	0	1963566	0	0			4284	4231	4
AGINIPDHK	AGINIPDHK	9	0	963.515	MGYG000002506_02939	2	8.84004	0.00084505	By MS/MS	MBR	NotDetected	MBR	MBR	MBR	MBR	MBR	By MS/MS	By MS/MS	NotDetected	By MS/MS	By MS/MS	MBR	By MS/MS	MBR	By MS/MS	MBR	By MS/MS	MBR	By MS/MS	2	0	0	0	0	0	0	0	1	1	0	1	1	0	1	0	2	0	1	0	1	51286165	3358311	3625267	0	2266785	3293143	3013833	3634121	2954888	3628779	0	0	2355253	2962333	3525557	0	3551662	0	2949363	3718377	3172755	3275733			4285	102	11
AGINPAHVDSEDHIESNTK	AGINPAHVDSEDHIESNTK	19	0	2032.94	MGYG000002080_00437;MGYG000003697_01278;MGYG000004456_00094	3;4	13.6085	0	By MS/MS	By MS/MS	By MS/MS	By MS/MS	By MS/MS	By MS/MS	By MS/MS	By MS/MS	By MS/MS	By MS/MS	By MS/MS	By MS/MS	By MS/MS	By MS/MS	By MS/MS	By MS/MS	By MS/MS	By MS/MS	By MS/MS	By MS/MS	By MS/MS	2	1	1	1	2	3	3	2	2	2	1	1	2	1	1	2	2	2	1	2	3	36193110	1568689	1747416	1906329	1571881	1693420	1827479	1776760	1798418	1582910	1907224	1710037	1804080	1697173	1517704	1383395	1512876	2025038	1761923	1945684	1727386	1727277			4286	2052;979;2339	37
AGINTVEDLVSK	AGINTVEDLVSK	12	0	1244.66	MGYG000002224_01632;MGYG000002274_00815;MGYG000002619_02358	2	10.6089	0	By MS/MS	By MS/MS	By MS/MS	MBR	By MS/MS	By MS/MS	By MS/MS	By MS/MS	By MS/MS	By MS/MS	By MS/MS	By MS/MS	By MS/MS	By MS/MS	By MS/MS	MBR	By MS/MS	By MS/MS	By MS/MS	By MS/MS	By MS/MS	1	1	1	0	1	2	1	1	2	1	1	1	1	1	1	0	1	1	1	1	1	55386455	2330623	3045975	2409172	2607308	3030372	2717350	2249849	2910787	2446889	2701040	2801121	2202886	2507792	2780500	3014136	2745044	2608848	2536711	2593900	2584398	2561745			4287	4155;2481;2526	21
AGINTVEELC(Carbamidomethyl)NK	AGINTVEELCNK	12	0	1346.65	MGYG000000184_01199;MGYG000002966_02540	2	7.80053	5.7634e-05	MBR	By MS/MS	By MS/MS	By MS/MS	NotDetected	MBR	By MS/MS	MBR	MBR	MBR	By MS/MS	By MS/MS	MBR	By MS/MS	By MS/MS	MBR	MBR	MBR	MBR	By MS/MS	By MS/MS	0	1	1	1	0	0	1	0	0	0	1	1	0	1	2	0	0	0	0	1	1	55227742	2898976	2995573	2880138	2702447	0	2678400	3169287	2580497	2683445	2704551	2784738	3021774	2509097	2746973	2359638	2727522	2712598	2762540	2855567	2995314	2458659			4288	2968;3021	11
AGINTVEELC(Carbamidomethyl)NK(Lys->Arg)	AGINTVEELCNK	12	0	1374.66	MGYG000000184_01199;MGYG000002966_02540	2	7.65715	0.0018191	MBR	MBR	MBR	MBR	MBR	MBR	MBR	MBR	MBR	MBR	MBR	MBR	NotDetected	MBR	MBR	MBR	MBR	MBR	By MS/MS	MBR	NotDetected	0	0	0	0	0	0	0	0	0	0	0	0	0	0	0	0	0	0	1	0	0	32784551	2138892	1862835	1507222	2066629	1869025	1848607	1636737	1102315	1916575	1677073	1685779	1851018	0	1499685	1748729	1815584	1646780	2030826	1681973	1198257	0			4289	2968;3021	1
AGINTVEELTNR	AGINTVEELTNR	12	0	1315.67	MGYG000000271_01089;MGYG000002517_02846;MGYG000004271_00044	2	9.82226	0	By MS/MS	By MS/MS	By MS/MS	By MS/MS	By MS/MS	By MS/MS	By MS/MS	By MS/MS	By MS/MS	By MS/MS	By MS/MS	By MS/MS	By MS/MS	By MS/MS	By MS/MS	By MS/MS	By MS/MS	By MS/MS	By MS/MS	By MS/MS	By MS/MS	3	3	2	2	3	3	3	3	4	2	3	2	3	4	3	3	5	3	3	4	3	67536893	11835678	0	0	0	0	0	0	0	0	0	0	0	0	10217227	0	0	12545272	11668756	11029448	0	10240509			4290	1516;1013;1527	64
AGINTVEELTNRTPEDMMK	AGINTVEELTNRTPEDMMK	19	1	2148.02	MGYG000000271_01089;MGYG000002517_02846;MGYG000004271_00044	3	11.7213	0	By MS/MS	By MS/MS	By MS/MS	By MS/MS	By MS/MS	By MS/MS	By MS/MS	By MS/MS	By MS/MS	By MS/MS	By MS/MS	By MS/MS	By MS/MS	By MS/MS	By MS/MS	By MS/MS	By MS/MS	By MS/MS	By MS/MS	By MS/MS	By MS/MS	1	1	1	1	1	1	1	1	2	2	2	1	1	1	1	1	1	1	1	1	1	32544782	1500711	1356262	1446336	1558046	1568748	1692002	1827230	1662496	1637345	1839596	1713368	1387264	1632964	1487366	1426205	1413294	1332951	1652907	1507974	1459655	1442052			4291	1516;1013;1527	24
AGIPINIR	AGIPINIR	8	0	852.519	MGYG000000271_03155;MGYG000002517_02484	2	5.50017	0.0005993	By MS/MS	By MS/MS	By MS/MS	By MS/MS	By MS/MS	MBR	By MS/MS	By MS/MS	MBR	MBR	By MS/MS	By MS/MS	By MS/MS	MBR	MBR	By MS/MS	By MS/MS	By MS/MS	MBR	By MS/MS	By MS/MS	1	1	1	1	1	0	1	1	0	0	1	1	1	0	0	1	1	1	0	1	1	51349632	2831832	2266050	2230990	2392591	2296780	2257708	2569509	2779504	2564519	2383948	2210339	2241557	2364355	2603231	2841499	2621119	2386533	2219405	2496482	2443534	2348139			4292	4553;1496	15
AGIQQEIR	AGIQQEIR	8	0	913.497	MGYG000000229_01952;MGYG000001193_00159;MGYG000002278_00495;MGYG000004055_00346	2	9.67337	0	By MS/MS	By MS/MS	By MS/MS	By MS/MS	By MS/MS	By MS/MS	By MS/MS	By MS/MS	By MS/MS	By MS/MS	By MS/MS	By MS/MS	By MS/MS	By MS/MS	By MS/MS	By MS/MS	By MS/MS	By MS/MS	By MS/MS	By MS/MS	By MS/MS	3	2	3	3	3	3	4	2	4	3	3	3	2	3	3	3	3	2	2	3	2	562009589	21534907	27695463	29130968	26594889	26791476	27348113	29829582	24812716	27340608	27005478	22220133	23587123	27819186	27483560	22831657	27688071	29399978	28450754	26856659	29979753	27608507			4293	2443;3446;2729;3932	59
AGISEEDR	AGISEEDR	8	0	875.397	MGYG000000044_00817	2	5.36625	0.00075761	NotDetected	By MS/MS	NotDetected	NotDetected	NotDetected	NotDetected	NotDetected	By MS/MS	NotDetected	NotDetected	NotDetected	By MS/MS	NotDetected	NotDetected	NotDetected	NotDetected	By MS/MS	NotDetected	By MS/MS	NotDetected	NotDetected	0	1	0	0	0	0	0	1	0	0	0	1	0	0	0	0	2	0	1	0	0	0	0	0	0	0	0	0	0	0	0	0	0	0	0	0	0	0	0	0	0	0	0			4294	3032	6
AGISEEER	AGISEEER	8	0	889.413	MGYG000000215_00031;MGYG000000243_00277;MGYG000002033_03288;MGYG000002293_00252;MGYG000002438_03578;MGYG000002560_01450;MGYG000003697_00469;MGYG000004185_00291	2	7.36149	5.6721e-05	By MS/MS	MBR	By MS/MS	MBR	By MS/MS	MBR	By MS/MS	MBR	By MS/MS	MBR	By MS/MS	By MS/MS	By MS/MS	MBR	By MS/MS	By MS/MS	By MS/MS	By MS/MS	By MS/MS	MBR	MBR	1	0	1	0	2	0	2	0	1	0	2	3	1	0	2	1	2	2	1	0	0	64186630	3367915	3061788	2937379	3526726	3040139	3412442	3292765	3390014	3482284	3151099	2799618	3340451	3773389	3126506	3315866	0	3001462	2916966	3282282	2956982	3010547			4295	4074;4959;3888;3212;2091;5102;3511;3086	21
AGISLDSNFAK	AGISLDSNFAK	11	0	1121.57	MGYG000000236_02519;MGYG000002438_00285	2	10.1765	0	By MS/MS	By MS/MS	By MS/MS	By MS/MS	By MS/MS	By MS/MS	By MS/MS	By MS/MS	By MS/MS	By MS/MS	By MS/MS	By MS/MS	By MS/MS	By MS/MS	By MS/MS	By MS/MS	By MS/MS	By MS/MS	By MS/MS	By MS/MS	By MS/MS	1	2	1	3	2	1	2	3	1	3	3	1	2	3	3	1	2	2	2	2	2	235560342	11341672	11744251	10648942	11117849	10631645	10922510	10933241	11722452	11679805	10454567	10903217	11371909	10970030	10532771	12347874	12007506	11816540	11093826	11616276	10941278	10762169			4296	899;632	42
AGITEADIENC(Carbamidomethyl)KYPFFK	AGITEADIENCKYPFFK	17	1	2001.94	MGYG000002549_00440	3	12.6583	0	By MS/MS	By MS/MS	By MS/MS	By MS/MS	By MS/MS	By MS/MS	By MS/MS	By MS/MS	By MS/MS	By MS/MS	By MS/MS	By MS/MS	By MS/MS	By MS/MS	By MS/MS	By MS/MS	By MS/MS	By MS/MS	By MS/MS	By MS/MS	By MS/MS	1	1	2	1	2	2	1	1	2	2	1	1	1	1	2	1	1	2	4	1	1	45626619	2143005	2086294	2408447	1952165	2076556	1595011	2229649	2445664	1505826	2124430	2196823	2140628	1641266	2000719	2609579	2265271	2681042	2603838	2371182	2213705	2335509			4297	561	31
AGITEVPK	AGITEVPK	8	0	813.461	MGYG000001300_00568	2	6.1761	0.00016011	MBR	By MS/MS	By MS/MS	By MS/MS	By MS/MS	By MS/MS	By MS/MS	By MS/MS	By MS/MS	By MS/MS	By MS/MS	By MS/MS	By MS/MS	By MS/MS	By MS/MS	By MS/MS	By MS/MS	By MS/MS	By MS/MS	By MS/MS	By MS/MS	0	3	1	1	3	2	2	1	1	2	2	1	4	1	2	3	1	3	3	2	2	79867811	3453632	4382744	4393104	4270925	4317828	3899948	4165078	3563244	0	3758300	3431329	3564584	3899194	4377612	4124596	3429163	4483993	4066501	3882596	4128309	4275122			4298	2006	40
AGIVGADGQTHQGAFDLSYLR	AGIVGADGQTHQGAFDLSYLR	21	0	2175.07	MGYG000002477_04305;MGYG000002507_02494	3	14.8501	0	By MS/MS	By MS/MS	By MS/MS	By MS/MS	By MS/MS	By MS/MS	MBR	By MS/MS	By MS/MS	By MS/MS	MBR	MBR	By MS/MS	MBR	By MS/MS	MBR	MBR	By MS/MS	MBR	By MS/MS	By MS/MS	2	1	1	1	1	2	0	1	1	1	0	0	1	0	1	0	0	1	0	1	1	27552031	1472739	1056889	1301914	1441677	1375417	1353244	1055784	1265390	1142716	1304006	1157373	1422341	1260641	1305741	1628775	1601570	1302947	1329015	1271117	1225478	1277246			4299	10240;8558	16
AGIWKPR	AGIWKPR	7	1	826.481	MGYG000000196_04992;MGYG000002549_00093	2	7.01745	0.00050467	NotDetected	NotDetected	NotDetected	By MS/MS	NotDetected	MBR	NotDetected	By MS/MS	By MS/MS	NotDetected	By MS/MS	By MS/MS	By MS/MS	MBR	NotDetected	By MS/MS	NotDetected	NotDetected	NotDetected	NotDetected	MBR	0	0	0	1	0	0	0	1	1	0	2	1	1	0	0	2	0	0	0	0	0	5996928	0	0	0	0	0	1345953	0	0	0	0	1154115	0	1074440	1419791	0	416987	0	0	0	0	585639			4300	5142;3577	9
AGK(Lys->Thr)VQAAVNESNK	AGKVQAAVNESNK	13	1	1287.64	MGYG000001346_00856	2	8.1875	0.00032151	NotDetected	NotDetected	NotDetected	NotDetected	NotDetected	NotDetected	NotDetected	NotDetected	NotDetected	NotDetected	NotDetected	NotDetected	NotDetected	NotDetected	NotDetected	NotDetected	NotDetected	NotDetected	By MS/MS	NotDetected	NotDetected	0	0	0	0	0	0	0	0	0	0	0	0	0	0	0	0	0	0	1	0	0	1656215	0	0	0	0	0	0	0	0	0	0	0	0	0	0	0	0	0	0	1656215	0	0			4301	3834	1
AGKALKDMINA	AGKALKDMINA	11	2	1130.61	MGYG000002517_00455	3	5.13207	0.0022769	By MS/MS	MBR	MBR	MBR	MBR	MBR	MBR	MBR	MBR	MBR	MBR	MBR	MBR	MBR	MBR	MBR	MBR	MBR	MBR	MBR	MBR	1	0	0	0	0	0	0	0	0	0	0	0	0	0	0	0	0	0	0	0	0	17085645	963691	593901	697038	644327	754855	958513	1078577	775135	843361	861018	1007307	792415	832042	727669	768124	982212	900405	645732	799924	678402	780986			4302	311	1
AGKDELPR	AGKDELPR	8	1	884.472	MGYG000000208_01763;MGYG000000271_01075;MGYG000000404_01624;MGYG000001815_01136;MGYG000002517_02859;MGYG000004271_00030	2	9.04837	0.00010764	By MS/MS	By MS/MS	By MS/MS	By MS/MS	By MS/MS	By MS/MS	By MS/MS	By MS/MS	By MS/MS	By MS/MS	By MS/MS	By MS/MS	By MS/MS	By MS/MS	By MS/MS	By MS/MS	By MS/MS	By MS/MS	By MS/MS	By MS/MS	By MS/MS	2	3	2	4	1	4	3	2	3	4	2	1	4	3	2	2	2	1	3	2	4	36209141	621012	1865670	1634649	2473379	1483071	2575528	2434663	1791236	2112519	2414117	1252668	1431082	2357761	2403061	1212231	1085385	1241924	1605604	1233248	1328826	1651496			4303	3411;2793;3441;9517;511;3101	54
AGKEEAHGAPLGEEEVALAR	AGKEEAHGAPLGEEEVALAR	20	1	2033.01	MGYG000002506_01979	4	8.43835	0	By MS/MS	MBR	By MS/MS	By MS/MS	By MS/MS	MBR	MBR	MBR	By MS/MS	MBR	By MS/MS	MBR	By MS/MS	MBR	By MS/MS	By MS/MS	By MS/MS	By MS/MS	By MS/MS	By MS/MS	By MS/MS	2	0	1	1	1	0	0	0	2	0	2	0	2	0	1	1	1	1	1	1	1	20483288	985745	935808	1116054	764253	696938	818639	915835	919750	1244742	1013740	956674	781729	1024880	856496	943253	937266	1231906	1025509	1078063	1239412	996587			4304	1385	18
AGKIEYR	AGKIEYR	7	1	835.456	MGYG000000018_02173;MGYG000000067_02047;MGYG000000146_01144;MGYG000000184_01803;MGYG000000208_01548;MGYG000000258_01585;MGYG000000274_00236;MGYG000001300_02637;MGYG000001322_01924;MGYG000001338_03534;MGYG000002057_01279;MGYG000002234_01037;MGYG000002272_00359;MGYG000002482_00753;MGYG000002517_00192;MGYG000003063_00673;MGYG000003236_01837;MGYG000003427_01331;MGYG000003899_00432;MGYG000003921_01312;MGYG000004271_02222;MGYG000004769_00417	2	8.09572	0	By MS/MS	MBR	By MS/MS	By MS/MS	By MS/MS	By MS/MS	By MS/MS	By MS/MS	By MS/MS	By MS/MS	By MS/MS	By MS/MS	By MS/MS	By MS/MS	By MS/MS	By MS/MS	By MS/MS	By MS/MS	MBR	By MS/MS	MBR	2	0	2	2	1	1	3	1	1	2	1	1	4	3	2	2	3	2	0	1	0	34606942	0	2137707	0	0	0	2831415	3174572	2033386	3129155	3015042	0	0	2884583	2723107	0	2307870	2308441	2042465	1843673	2298714	1876807			4305	4947;5383;3877;5009;2603;4376;3780;3156;4905;5010;5909;3989;3574;4343;677;2820;6518;2733;4961;3455;1618;4681	34
AGKITEQEAQEM(Carbamidomethyl)VDHLVM(Oxidation)K	AGKITEQEAQEMVDHLVMK	19	1	2229.09	MGYG000002506_00229;MGYG000002507_03821;MGYG000003395_04395	3	10.9283	0.00011278	NotDetected	MBR	By MS/MS	MBR	By MS/MS	MBR	NotDetected	MBR	NotDetected	MBR	NotDetected	MBR	MBR	MBR	MBR	MBR	NotDetected	By MS/MS	MBR	By MS/MS	MBR	0	0	1	0	1	0	0	0	0	0	0	0	0	0	0	0	0	1	0	1	0	16970928	0	1156039	1069859	1128936	746084	808231	0	1033539	0	944640	0	918782	979831	1641561	1230656	1382667	0	899714	1096057	828882	1105442			4306	38;30;223	4
AGKITEQEAQEM(Oxidation)VDHLVM(Oxidation)K	AGKITEQEAQEMVDHLVMK	19	1	2188.05	MGYG000002506_00229;MGYG000002507_03821;MGYG000003395_04395	3;4	13.4888	0	By MS/MS	By MS/MS	By MS/MS	By MS/MS	By MS/MS	By MS/MS	By MS/MS	By MS/MS	By MS/MS	By MS/MS	By MS/MS	By MS/MS	By MS/MS	By MS/MS	By MS/MS	By MS/MS	By MS/MS	By MS/MS	By MS/MS	By MS/MS	By MS/MS	4	2	3	2	2	3	2	3	1	4	2	3	2	2	1	2	4	2	4	2	4	40741534	2086225	1882900	2341260	1969489	2227740	2271220	2069340	1974365	1973601	1989674	2085717	0	1790870	1891333	2058234	2227023	2157354	1969962	1991471	1841690	1942056			4307	38;30;223	54
AGKITEQEAQEM(Oxidation)VDHLVMK	AGKITEQEAQEMVDHLVMK	19	1	2172.05	MGYG000002506_00229;MGYG000002507_03821;MGYG000003395_04395	3;4	9.61253	0	MBR	By MS/MS	By MS/MS	By MS/MS	MBR	MBR	By MS/MS	MBR	By MS/MS	By MS/MS	MBR	MBR	MBR	By MS/MS	By MS/MS	MBR	MBR	By MS/MS	By MS/MS	MBR	By MS/MS	0	2	1	2	0	0	1	0	1	1	0	0	0	1	1	0	0	1	1	0	1	30294326	1184289	1279018	1156636	1565516	1315224	1228854	1004066	1801312	1476374	1340965	1099336	1312631	1752653	1326503	1906926	1690865	1719257	1491936	1817563	1513013	1311381			4308	38;30;223	13
AGKITEQEAQEMVDHLVM(Oxidation)K	AGKITEQEAQEMVDHLVMK	19	1	2172.06	MGYG000002506_00229;MGYG000002507_03821;MGYG000003395_04395	3;4	14.1942	0	By MS/MS	By MS/MS	By MS/MS	By MS/MS	By MS/MS	By MS/MS	By MS/MS	By MS/MS	By MS/MS	By MS/MS	By MS/MS	By MS/MS	By MS/MS	By MS/MS	By MS/MS	By MS/MS	By MS/MS	By MS/MS	By MS/MS	By MS/MS	By MS/MS	4	3	3	3	4	4	1	2	3	3	4	3	3	2	3	3	4	5	3	2	2	34185092	1610426	1642577	1438943	1306847	1439140	1944702	1759610	1666524	1629819	1343747	1943797	1668766	1370368	2077687	1623474	1644683	1467342	1776972	1814430	1523703	1491526			4309	38;30;223	64
AGKITEQEAQEMVDHLVMK	AGKITEQEAQEMVDHLVMK	19	1	2156.06	MGYG000002506_00229;MGYG000002507_03821;MGYG000003395_04395	4	11.8168	0	By MS/MS	By MS/MS	By MS/MS	By MS/MS	MBR	By MS/MS	By MS/MS	By MS/MS	By MS/MS	By MS/MS	By MS/MS	By MS/MS	By MS/MS	By MS/MS	By MS/MS	By MS/MS	By MS/MS	By MS/MS	By MS/MS	By MS/MS	By MS/MS	1	1	1	1	0	1	1	1	1	1	1	1	1	1	1	1	1	1	1	1	1	34404228	1621339	1557906	1509196	1998602	1602257	1891782	1825998	1621808	2053666	1828071	1638737	1335707	1749185	1675830	1269251	1484997	1192398	1633264	1498924	1718847	1696452			4310	38;30;223	20
AGKPLLIIAEDVEGEALATLVVNTM(Oxidation)R	AGKPLLIIAEDVEGEALATLVVNTMR	26	1	2738.49	MGYG000000110_03571;MGYG000002458_00798;MGYG000002506_03866;MGYG000002508_00415;MGYG000004313_01812	3	25.6852	0	By MS/MS	By MS/MS	By MS/MS	By MS/MS	By MS/MS	By MS/MS	By MS/MS	By MS/MS	By MS/MS	By MS/MS	By MS/MS	By MS/MS	By MS/MS	By MS/MS	By MS/MS	By MS/MS	By MS/MS	MBR	By MS/MS	By MS/MS	By MS/MS	2	1	1	2	1	1	1	1	2	1	2	2	2	2	1	2	2	0	1	2	2	103668905	9409714	4735480	4948816	5589352	3213895	2919186	4774435	6391228	4619307	4761063	6627238	6496280	3362376	3784271	7151100	4418368	3118412	4934575	3077554	4770070	4566173			4311	77;586;12;207;502	31
AGKVEYR	AGKVEYR	7	1	821.44	MGYG000000099_00104;MGYG000002143_01055	2	4.71088	0.0049853	NotDetected	NotDetected	MBR	By MS/MS	MBR	MBR	NotDetected	NotDetected	NotDetected	MBR	NotDetected	MBR	MBR	MBR	MBR	NotDetected	MBR	NotDetected	MBR	MBR	MBR	0	0	0	1	0	0	0	0	0	0	0	0	0	0	0	0	0	0	0	0	0	9662890	0	0	585676	958116	476977	834002	0	0	0	656441	0	928236	656055	1096112	722370	0	797035	0	472451	634889	844523			4312	4833;5500	1
AGKYPDAWLLLK	AGKYPDAWLLLK	12	1	1373.77	MGYG000002080_00017;MGYG000002293_00165;MGYG000003697_00513	3	13.4202	0	By MS/MS	By MS/MS	By MS/MS	By MS/MS	By MS/MS	By MS/MS	By MS/MS	By MS/MS	By MS/MS	By MS/MS	By MS/MS	By MS/MS	By MS/MS	By MS/MS	By MS/MS	By MS/MS	By MS/MS	By MS/MS	By MS/MS	By MS/MS	By MS/MS	1	1	1	1	2	1	1	1	1	1	1	1	1	1	1	1	1	1	1	1	1	36454706	1675919	1555520	1667675	2008140	1842519	1757144	1842332	1622557	1835464	1663325	1885282	1722249	1775375	2018651	1679687	1612658	1706060	1888833	1461291	1595152	1638863			4313	7507;3933;2274	22
AGLAASN(Deamidated)GEAR	AGLAASNGEAR	11	0	1016.49	MGYG000001300_00205;MGYG000002274_00706;MGYG000002619_00407	2	9.68241	0	By MS/MS	By MS/MS	By MS/MS	By MS/MS	By MS/MS	By MS/MS	By MS/MS	By MS/MS	By MS/MS	By MS/MS	By MS/MS	By MS/MS	By MS/MS	By MS/MS	By MS/MS	By MS/MS	By MS/MS	By MS/MS	MBR	By MS/MS	MBR	1	1	1	1	1	1	1	1	1	1	1	1	2	1	2	1	1	1	0	1	0	45574654	2357347	2051699	1913055	2497479	2229797	2359416	2247625	2266691	2317194	2416993	1758932	2166794	2392794	2202962	2148378	2149730	1916749	2181655	1957455	2045360	1996538			4314	4984;6856;5694	21
AGLADPN(Deamidated)RPIGSFLFLGPTGVGKTELC(Carbamidomethyl)K	AGLADPNRPIGSFLFLGPTGVGKTELCK	28	2	2915.54	MGYG000002506_02112;MGYG000002536_02004	3	11.7562	0	By MS/MS	By MS/MS	By MS/MS	MBR	By MS/MS	By MS/MS	By MS/MS	By MS/MS	By MS/MS	MBR	MBR	By MS/MS	By MS/MS	By MS/MS	By MS/MS	MBR	MBR	By MS/MS	By MS/MS	By MS/MS	By MS/MS	1	1	2	0	1	1	1	1	1	0	0	1	1	1	1	0	0	1	1	1	1	66868648	3449611	2138357	2230735	5250876	3574540	841435	5716226	4624028	4913843	927647	1156460	2430285	2260155	3819931	4310152	2764951	5711237	2735746	1055796	5637704	1318925			4315	15;409	17
AGLADPNRPIGSFLFLGPTGVGK	AGLADPNRPIGSFLFLGPTGVGK	23	1	2283.24	MGYG000002506_02112;MGYG000002536_02004	2;3	13.0517	0	By MS/MS	By MS/MS	By MS/MS	By MS/MS	By MS/MS	By MS/MS	By MS/MS	By MS/MS	By MS/MS	By MS/MS	By MS/MS	By MS/MS	By MS/MS	By MS/MS	By MS/MS	By MS/MS	By MS/MS	By MS/MS	By MS/MS	By MS/MS	By MS/MS	3	2	2	4	3	3	4	3	4	4	3	3	4	4	2	4	3	2	2	3	3	320302599	17183464	14511835	14250821	14477130	16347051	15221800	13798738	16684318	15735881	15181568	16505395	14872606	16698245	15373178	15889187	15415837	13542123	15285544	13143850	15110415	15073603			4316	15;409	65
AGLADPNRPIGSFLFLGPTGVGKTELC(Carbamidomethyl)K	AGLADPNRPIGSFLFLGPTGVGKTELCK	28	2	2914.54	MGYG000002506_02112;MGYG000002536_02004	3;4	19.3221	0	By MS/MS	By MS/MS	By MS/MS	By MS/MS	By MS/MS	By MS/MS	By MS/MS	By MS/MS	By MS/MS	By MS/MS	By MS/MS	By MS/MS	By MS/MS	By MS/MS	By MS/MS	By MS/MS	By MS/MS	By MS/MS	By MS/MS	By MS/MS	By MS/MS	4	4	3	6	5	5	4	5	5	6	5	5	5	4	5	5	5	4	5	6	4	374446254	19537002	17178348	17051806	16644270	17659382	16626846	16611469	17039713	17464005	18088115	18945409	20297132	16781796	17391648	19070202	18465918	18762778	18762852	15600672	18466785	18000098			4317	15;409	100
AGLADPNRPIGSFLFLGPTGVGKTELC(GG[C](Dicarbamidomethyl)K	AGLADPNRPIGSFLFLGPTGVGKTELCK	28	2	2971.55	MGYG000002506_02112;MGYG000002536_02004	4	8.99677	6.5872e-05	MBR	MBR	MBR	MBR	By MS/MS	MBR	MBR	MBR	By MS/MS	MBR	MBR	MBR	MBR	MBR	By MS/MS	MBR	MBR	MBR	MBR	MBR	MBR	0	0	0	0	1	0	0	0	1	0	0	0	0	0	1	0	0	0	0	0	0	25253169	820316	1336146	1364327	1062111	1320409	1315324	1515156	1640742	1343535	1404789	1565145	1147175	1126643	1170420	1143746	1101431	1323262	859391	602996	1044110	1045984			4318	15;409	3
AGLAGESGKPEVIGK	AGLAGESGKPEVIGK	15	1	1411.77	MGYG000002517_02196	3	6.13285	0.0050567	NotDetected	MBR	NotDetected	MBR	NotDetected	NotDetected	MBR	NotDetected	MBR	NotDetected	NotDetected	NotDetected	NotDetected	NotDetected	NotDetected	By MS/MS	NotDetected	NotDetected	NotDetected	NotDetected	NotDetected	0	0	0	0	0	0	0	0	0	0	0	0	0	0	0	1	0	0	0	0	0	2646169	0	760473	0	514106	0	0	393075	0	457052	0	0	0	0	0	0	521460	0	0	0	0	0			4319	7607	1
AGLAGLEITC(Carbamidomethyl)PK	AGLAGLEITCPK	12	0	1228.65	MGYG000000835_00495;MGYG000002968_00326	2	11.1798	0	By MS/MS	MBR	By MS/MS	MBR	By MS/MS	MBR	By MS/MS	By MS/MS	By MS/MS	By MS/MS	By MS/MS	By MS/MS	By MS/MS	By MS/MS	By MS/MS	By MS/MS	MBR	By MS/MS	MBR	MBR	By MS/MS	3	0	2	0	3	0	2	2	3	2	2	2	2	1	2	2	0	2	0	0	2	80197638	3441283	3518714	3700840	3907463	3484296	3930506	3449956	4008525	3855054	3566898	4224251	3829362	3987079	3676752	4107197	4221048	4214491	3248767	4045639	4058058	3721450			4320	2071;2284	32
AGLAWC(Carbamidomethyl)K	AGLAWCK	7	0	804.392	MGYG000004456_00414	2	7.97844	0.00016637	MBR	By MS/MS	By MS/MS	By MS/MS	By MS/MS	By MS/MS	By MS/MS	MBR	By MS/MS	By MS/MS	By MS/MS	MBR	By MS/MS	By MS/MS	By MS/MS	MBR	By MS/MS	By MS/MS	By MS/MS	By MS/MS	By MS/MS	0	2	2	2	2	1	2	0	1	2	2	0	1	2	1	0	2	2	1	3	1	45405151	1828016	2059888	2189031	1980470	2377067	1968788	2075368	2437840	2266919	2040713	2570837	2343586	2019070	2117819	1967821	1878431	2228301	2370424	2070762	2417679	2196312			4321	6971	29
AGLC(Carbamidomethyl)IYNLGTGHGYSVLDIVK	AGLCIYNLGTGHGYSVLDIVK	21	0	2249.15	MGYG000002517_01680	3	7.54756	0.00056896	By MS/MS	MBR	MBR	MBR	MBR	By MS/MS	MBR	MBR	MBR	MBR	MBR	MBR	MBR	By MS/MS	MBR	MBR	MBR	By MS/MS	MBR	MBR	MBR	1	0	0	0	0	1	0	0	0	0	0	0	0	1	0	0	0	1	0	0	0	14206215	753785	684792	660274	607980	942450	540370	657885	765523	567490	708885	560719	768381	629452	638122	628510	676239	758846	620094	631675	684341	720393			4322	2529	4
AGLDMLR	AGLDMLR	7	0	774.407	MGYG000000013_04197;MGYG000000224_02589;MGYG000000236_01646;MGYG000002508_03618;MGYG000002549_01434	2	6.18674	0.00051762	By MS/MS	MBR	MBR	MBR	MBR	By MS/MS	By MS/MS	MBR	By MS/MS	By MS/MS	By MS/MS	By MS/MS	MBR	MBR	MBR	By MS/MS	By MS/MS	MBR	By MS/MS	By MS/MS	MBR	2	0	0	0	0	2	2	0	1	1	1	2	0	0	0	1	1	0	1	1	0	25326367	1816504	1266952	910182	1126556	443645	994144	2011894	243933	1307813	926235	886139	1611294	1214264	1876938	1278388	1095043	1090300	1095303	961409	2072049	1097373			4323	6913;10171;8935;10571;2539	15
AGLEAALR	AGLEAALR	8	0	799.453	MGYG000000205_02132;MGYG000000208_02180;MGYG000000271_02101;MGYG000000404_01798;MGYG000001615_04300;MGYG000002140_02565;MGYG000002267_05570;MGYG000002278_01894;MGYG000002445_02276;MGYG000002492_00660;MGYG000002517_00543;MGYG000002592_00343;MGYG000003063_00642;MGYG000003694_00880;MGYG000004055_00051;MGYG000004271_00234	2	9.31302	0	By MS/MS	By MS/MS	By MS/MS	By MS/MS	By MS/MS	By MS/MS	By MS/MS	By MS/MS	By MS/MS	By MS/MS	By MS/MS	By MS/MS	By MS/MS	By MS/MS	By MS/MS	By MS/MS	By MS/MS	By MS/MS	By MS/MS	By MS/MS	By MS/MS	5	5	5	6	5	4	4	4	4	5	6	4	2	5	4	4	5	5	6	5	4	786277116	39202924	42651316	42315347	41693877	42775421	42022195	41149375	35349157	40162613	43868876	43704025	37319063	0	41105872	36673802	42022332	44043448	0	43848098	45129216	41240151			4324	878;850;285;131;1355;512;1216;901;971;396;14;7299;977;951;903;150	97
AGLEALK	AGLEALK	7	0	700.413	MGYG000001328_03275	2	6.40649	0.00096061	By MS/MS	NotDetected	NotDetected	NotDetected	NotDetected	NotDetected	NotDetected	NotDetected	NotDetected	NotDetected	NotDetected	NotDetected	NotDetected	NotDetected	NotDetected	NotDetected	NotDetected	NotDetected	NotDetected	By MS/MS	NotDetected	1	0	0	0	0	0	0	0	0	0	0	0	0	0	0	0	0	0	0	1	0	17654809	8333634	0	0	0	0	0	0	0	0	0	0	0	0	0	0	0	0	0	0	9321175	0			4325	8020	2
AGLEAPDVAYETWDDFYK	AGLEAPDVAYETWDDFYK	18	0	2088.92	MGYG000000208_02323	2	14.8315	0	By MS/MS	By MS/MS	By MS/MS	By MS/MS	By MS/MS	By MS/MS	By MS/MS	By MS/MS	By MS/MS	By MS/MS	By MS/MS	By MS/MS	By MS/MS	By MS/MS	By MS/MS	By MS/MS	By MS/MS	By MS/MS	By MS/MS	By MS/MS	By MS/MS	2	2	3	1	1	1	2	2	4	1	1	1	2	1	3	2	1	2	2	2	1	88971368	4023242	4634408	4276853	4035210	4792684	4432999	4111828	4554441	4078641	4128464	4638465	3906891	4292826	4448148	4256905	3811168	3834070	3978096	4048200	4242870	4444950			4326	836	37
AGLEEAEHAAK	AGLEEAEHAAK	11	0	1124.55	MGYG000002143_01883;MGYG000004196_00978;MGYG000004475_00739	2;3	13.3629	0	By MS/MS	By MS/MS	By MS/MS	By MS/MS	By MS/MS	By MS/MS	By MS/MS	By MS/MS	By MS/MS	By MS/MS	By MS/MS	By MS/MS	By MS/MS	By MS/MS	By MS/MS	By MS/MS	By MS/MS	By MS/MS	By MS/MS	By MS/MS	By MS/MS	3	2	2	3	3	3	3	3	2	2	2	3	2	3	3	3	2	4	3	2	2	38226004	1629787	1826855	1966766	1760797	1752859	1710888	1793584	1834433	1758141	2021770	1835931	2129860	1650286	1946677	1770020	1773169	1703549	2122165	1865779	1752825	1619853			4327	5729;7216;7069	55
AGLEGFEK	AGLEGFEK	8	0	849.426	MGYG000001306_02577;MGYG000001787_00991	2	5.61218	0.00071813	MBR	By MS/MS	MBR	MBR	MBR	MBR	MBR	MBR	MBR	MBR	MBR	MBR	By MS/MS	MBR	MBR	MBR	MBR	MBR	MBR	MBR	MBR	0	1	0	0	0	0	0	0	0	0	0	0	1	0	0	0	0	0	0	0	0	26186385	1199148	1191729	1204899	1395299	1328250	993009	1444068	1204866	1394922	1147752	1321493	1265123	1182460	1342103	920473	1543648	1195180	1385232	1124410	1192316	1209993			4328	1333;1382	2
AGLEGYEK	AGLEGYEK	8	0	865.418	MGYG000000274_02453;MGYG000002293_02312	2	6.77701	0.00010863	MBR	By MS/MS	By MS/MS	By MS/MS	By MS/MS	By MS/MS	By MS/MS	By MS/MS	By MS/MS	By MS/MS	By MS/MS	By MS/MS	By MS/MS	By MS/MS	By MS/MS	By MS/MS	By MS/MS	By MS/MS	By MS/MS	By MS/MS	By MS/MS	0	1	2	3	5	1	1	3	3	3	2	2	3	2	3	1	2	2	2	3	4	53452924	2605806	2609588	2575171	2670167	2460440	2439248	2370836	2388890	2683685	2544566	2206445	2470468	2092358	2739255	2464956	2332683	2679173	2828302	2941290	2824653	2524935			4329	1125;1594	48
AGLEVA(Ala->Arg)K	AGLEVAK	7	0	771.462	MGYG000002560_00933	2	8.90391	0.00095565	NotDetected	NotDetected	NotDetected	NotDetected	NotDetected	NotDetected	By MS/MS	NotDetected	NotDetected	NotDetected	NotDetected	NotDetected	NotDetected	NotDetected	NotDetected	NotDetected	NotDetected	NotDetected	NotDetected	NotDetected	NotDetected	0	0	0	0	0	0	1	0	0	0	0	0	0	0	0	0	0	0	0	0	0	0	0	0	0	0	0	0	0	0	0	0	0	0	0	0	0	0	0	0	0	0	0			4330	6610	1
AGLEVKR	AGLEVKR	7	1	771.461	MGYG000000184_00026;MGYG000000224_01068;MGYG000000236_02645;MGYG000000243_00100;MGYG000000796_00553;MGYG000001306_00197;MGYG000001345_01715;MGYG000001346_01172;MGYG000002291_01688;MGYG000002506_04145;MGYG000002507_00205;MGYG000002549_00885;MGYG000002560_00925;MGYG000003681_01144;MGYG000004482_00871	2	8.23248	0.00068446	By MS/MS	By MS/MS	By MS/MS	By MS/MS	By MS/MS	By MS/MS	By MS/MS	MBR	By MS/MS	By MS/MS	By MS/MS	By MS/MS	By MS/MS	By MS/MS	By MS/MS	By MS/MS	By MS/MS	By MS/MS	By MS/MS	By MS/MS	By MS/MS	1	3	1	2	1	1	2	0	2	1	1	3	1	1	1	1	1	1	1	1	2	116448338	11586093	0	0	0	16741934	0	0	12477827	14879347	0	0	12223083	0	15002521	0	0	0	0	0	16937120	16600410			4331	1534;2133;2146;2647;8920;3273;1579;2033;3234;23;24;1436;2976;2395;6163	28
AGLGLVDGVLR	AGLGLVDGVLR	11	0	1068.63	MGYG000000370_00309	2	9.84722	0	MBR	NotDetected	NotDetected	By MS/MS	NotDetected	NotDetected	By MS/MS	By MS/MS	MBR	By MS/MS	By MS/MS	MBR	By MS/MS	By MS/MS	NotDetected	NotDetected	By MS/MS	NotDetected	NotDetected	By MS/MS	MBR	0	0	0	1	0	0	1	2	0	1	2	0	1	1	0	0	1	0	0	1	0	16490220	1123280	0	0	1209452	0	0	1296186	1497863	1255649	1533984	1207730	965987	1354837	1180717	0	0	1332318	0	0	1409020	1123191			4332	8491	11
AGLGM(Oxidation)M(Oxidation)DGVLENVPSAR	AGLGMMDGVLENVPSAR	17	0	1747.83	MGYG000002507_02197	2	9.84317	0	By MS/MS	By MS/MS	By MS/MS	By MS/MS	By MS/MS	By MS/MS	By MS/MS	MBR	By MS/MS	By MS/MS	MBR	MBR	MBR	By MS/MS	By MS/MS	By MS/MS	By MS/MS	MBR	By MS/MS	By MS/MS	By MS/MS	1	1	1	1	1	1	1	0	1	1	0	0	0	1	1	1	1	0	1	1	1	43140569	2104680	2176127	2251173	2060227	2130800	2164576	2477587	1869468	1665440	0	2168927	2200178	2274691	2042037	2464035	2697405	1967309	1965805	1941376	2107516	2411203			4333	1178	16
AGLHVLR	AGLHVLR	7	0	764.467	MGYG000002506_02046	2	6.45522	0.0078895	MBR	MBR	MBR	MBR	MBR	MBR	MBR	MBR	MBR	By MS/MS	MBR	MBR	MBR	MBR	MBR	MBR	MBR	MBR	MBR	MBR	MBR	0	0	0	0	0	0	0	0	0	1	0	0	0	0	0	0	0	0	0	0	0	15691462	718969	916008	856654	749259	810240	685567	682098	640092	855339	748545	785103	672193	710770	721103	517307	599770	848132	758009	821490	737991	856812			4334	5239	1
AGLIGFSK	AGLIGFSK	8	0	791.457	MGYG000000107_02934;MGYG000000110_01043;MGYG000002354_01720;MGYG000002507_01737;MGYG000003060_00237	2	8.2273	0	By MS/MS	By MS/MS	By MS/MS	MBR	By MS/MS	By MS/MS	By MS/MS	MBR	By MS/MS	By MS/MS	By MS/MS	By MS/MS	By MS/MS	By MS/MS	By MS/MS	By MS/MS	By MS/MS	By MS/MS	By MS/MS	By MS/MS	By MS/MS	1	1	2	0	2	1	1	0	1	1	2	1	1	1	2	1	1	1	1	2	2	38912181	1808530	1733818	1649577	1821453	2055913	1868113	1748561	1906032	1837612	1642088	2065656	1738808	1735883	1861981	1934698	1879611	2164580	1744816	1894492	1849988	1969963			4335	4047;2522;5663;908;7610	25
AGLILSGLSPDER	AGLILSGLSPDER	13	0	1326.72	MGYG000001497_02410	2	6.40936	0.009551	NotDetected	NotDetected	By MS/MS	NotDetected	NotDetected	MBR	NotDetected	MBR	NotDetected	MBR	MBR	NotDetected	MBR	MBR	MBR	NotDetected	NotDetected	NotDetected	MBR	MBR	MBR	0	0	1	0	0	0	0	0	0	0	0	0	0	0	0	0	0	0	0	0	0	33822752	0	0	3625640	0	0	3299452	0	2762732	0	2767426	3589885	0	2582558	3300674	2925067	0	0	0	2932641	2920160	3116512			4336	7832	1
AGLIN(Deamidated)SGGAAGGETDLSDAVR	AGLINSGGAAGGETDLSDAVR	21	0	1930.93	MGYG000002506_01579;MGYG000002507_03419	2	16.3324	0	By MS/MS	By MS/MS	By MS/MS	By MS/MS	By MS/MS	By MS/MS	By MS/MS	By MS/MS	By MS/MS	By MS/MS	By MS/MS	By MS/MS	By MS/MS	By MS/MS	By MS/MS	By MS/MS	By MS/MS	By MS/MS	By MS/MS	By MS/MS	By MS/MS	1	1	1	1	1	1	1	1	1	2	1	1	1	1	1	1	2	1	1	1	1	66954015	3170060	3132065	3428876	3064177	3244655	2987561	3177033	3001969	2932584	3340927	3288636	3330755	3238730	2923206	3091353	3434513	3244160	3132758	3565334	2836961	3387693			4337	423;482	23
AGLINSGGAAGGETDLSDAVR	AGLINSGGAAGGETDLSDAVR	21	0	1929.94	MGYG000002506_01579;MGYG000002507_03419	2	17.0408	0	By MS/MS	By MS/MS	By MS/MS	By MS/MS	By MS/MS	By MS/MS	By MS/MS	By MS/MS	By MS/MS	By MS/MS	By MS/MS	By MS/MS	MBR	By MS/MS	By MS/MS	By MS/MS	By MS/MS	By MS/MS	By MS/MS	By MS/MS	By MS/MS	1	1	1	1	1	1	1	2	1	1	1	1	0	2	1	1	1	1	2	1	1	217980153	10809830	10116181	10847901	10389508	10853471	10545833	10025011	10989705	9822412	9102013	10505528	11765154	9864585	10941123	10244539	10018016	10745884	9792648	9681885	9637362	11281552			4338	423;482	23
AGLLEGR	AGLLEGR	7	0	714.403	MGYG000004658_00156	2	6.14057	0.00092187	NotDetected	MBR	NotDetected	NotDetected	NotDetected	NotDetected	NotDetected	NotDetected	NotDetected	By MS/MS	NotDetected	MBR	NotDetected	NotDetected	NotDetected	MBR	By MS/MS	NotDetected	NotDetected	NotDetected	NotDetected	0	0	0	0	0	0	0	0	0	1	0	0	0	0	0	0	1	0	0	0	0	17220526	0	654601	0	0	0	0	0	0	0	7759565	0	582504	0	0	0	7105897	1117956	0	0	0	0			4339	11183	2
AGLLETTFR	AGLLETTFR	9	0	1006.55	MGYG000000051_00855;MGYG000000171_02044;MGYG000000184_01451;MGYG000000274_02461;MGYG000001374_02034;MGYG000001528_02646;MGYG000002445_00647;MGYG000002492_01825;MGYG000003694_00301;MGYG000004633_01716	2	8.10332	0	By MS/MS	By MS/MS	By MS/MS	By MS/MS	By MS/MS	By MS/MS	By MS/MS	By MS/MS	By MS/MS	By MS/MS	By MS/MS	By MS/MS	By MS/MS	By MS/MS	By MS/MS	By MS/MS	By MS/MS	By MS/MS	By MS/MS	By MS/MS	By MS/MS	1	2	1	1	1	2	1	2	1	2	2	2	1	1	1	2	1	1	2	2	1	95753597	4276040	5201991	4247984	4281281	4581430	4309709	4364973	4830151	4429551	4515279	4601022	4534665	4170343	4587505	4984623	4514027	4385630	4596609	4805862	4982600	4552311			4340	4726;5095;2886;4278;4945;5845;3902;3058;2477;4441	30
AGLLHDIGK	AGLLHDIGK	9	0	922.525	MGYG000000196_00623;MGYG000000208_01138;MGYG000000224_00951;MGYG000000236_00951;MGYG000000243_01732;MGYG000000271_02880;MGYG000000274_00053;MGYG000002293_00334;MGYG000002517_00443;MGYG000003427_02643;MGYG000004271_00981	2	7.48759	6.3247e-05	By MS/MS	MBR	MBR	By MS/MS	By MS/MS	MBR	MBR	MBR	MBR	MBR	MBR	MBR	MBR	MBR	MBR	MBR	MBR	MBR	By MS/MS	MBR	MBR	1	0	0	1	1	0	0	0	0	0	0	0	0	0	0	0	0	0	1	0	0	28166418	1292988	1638327	1267403	1421065	1567399	1150107	1143739	788068	1595715	1385682	1501777	1404998	1184256	1452486	1075792	1250117	1432674	1567838	1246363	1370979	1428635			4341	7219;9422;5797;6177;7130;6128;7022;8299;3328;8676;5959	4
AGLN(Deamidated)EINLPELQAGSSIM(Oxidation)PAK	AGLNEINLPELQAGSSIMPAK	21	0	2169.09	MGYG000002507_03184	2	14.9322	0	By MS/MS	By MS/MS	By MS/MS	By MS/MS	By MS/MS	By MS/MS	By MS/MS	By MS/MS	By MS/MS	By MS/MS	By MS/MS	By MS/MS	By MS/MS	By MS/MS	By MS/MS	By MS/MS	By MS/MS	By MS/MS	By MS/MS	By MS/MS	By MS/MS	2	2	1	1	1	1	2	2	1	2	1	2	1	1	1	1	1	1	2	1	2	43069625	2099432	2374827	2468062	1618476	1987539	1891012	1767557	2086297	1657865	2166617	2038797	2247056	1914542	2122509	2307529	2283154	2148538	1960919	1944109	1814056	2170722			4342	4	29
AGLN(Deamidated)EINLPELQAGSSIMPAK	AGLNEINLPELQAGSSIMPAK	21	0	2153.12	MGYG000002507_03184	2	9.46639	5.9677e-05	By MS/MS	MBR	MBR	MBR	MBR	MBR	MBR	MBR	MBR	NotDetected	MBR	By MS/MS	MBR	MBR	MBR	NotDetected	NotDetected	MBR	MBR	MBR	MBR	1	0	0	0	0	0	0	0	0	0	0	1	0	0	0	0	0	0	0	0	0	17873242	0	893313	1048783	927502	1185740	1018678	1239439	991688	889748	0	1112770	944063	1062660	1145662	1010659	0	0	1069654	879823	890577	1562476			4343	4	2
AGLN(Deamidated)GMTMPR	AGLNGMTMPR	10	0	1047.48	MGYG000000013_01112;MGYG000000196_04140;MGYG000001306_03029;MGYG000001346_02510;MGYG000001489_04894;MGYG000002449_02064;MGYG000002549_02819	2	6.75371	5.764e-05	By MS/MS	By MS/MS	By MS/MS	By MS/MS	By MS/MS	By MS/MS	MBR	By MS/MS	By MS/MS	By MS/MS	By MS/MS	MBR	By MS/MS	By MS/MS	By MS/MS	By MS/MS	By MS/MS	MBR	By MS/MS	By MS/MS	MBR	1	1	1	1	1	1	0	1	1	1	1	0	1	1	2	1	1	0	1	1	0	30654986	1265255	1412294	1289369	1515021	1613646	1491203	1491737	1366768	1350979	1391597	1721881	1593555	1262701	1540671	1448906	1538743	1830894	1271260	1361968	1499881	1396647			4344	3120;3238;6541;5048;5179;3949;2236	18
AGLNE(Cation_Ca[II])INLPELQAGSSIM(Oxidation)PAK	AGLNEINLPELQAGSSIMPAK	21	0	2206.06	MGYG000002507_03184	4	7.53227	0.0043987	MBR	MBR	MBR	MBR	MBR	MBR	MBR	By MS/MS	MBR	MBR	MBR	MBR	MBR	MBR	MBR	MBR	MBR	MBR	MBR	MBR	MBR	0	0	0	0	0	0	0	1	0	0	0	0	0	0	0	0	0	0	0	0	0	20631258	1195641	859157	890909	955522	751329	1122777	897914	927683	1048644	714555	1002245	843755	811566	1256249	1078323	1038163	1011169	1127152	853873	1042515	1202107			4345	4	1
AGLNE(Cation_Na)INLPELQAGSSIM(Oxidation)PAK	AGLNEINLPELQAGSSIMPAK	21	0	2190.1	MGYG000002507_03184	3	11.8485	0	By MS/MS	By MS/MS	By MS/MS	MBR	MBR	By MS/MS	By MS/MS	MBR	By MS/MS	By MS/MS	MBR	By MS/MS	MBR	By MS/MS	NotDetected	By MS/MS	By MS/MS	MBR	MBR	By MS/MS	MBR	1	1	1	0	0	1	1	0	1	1	0	1	0	1	0	1	1	0	0	1	0	37140857	1068625	2416356	4343181	3944574	816277	1159309	2733894	665216	2507960	3572981	1142593	0	861340	1882219	0	1298535	1108106	1305622	1431105	3809884	1073073			4346	4	12
AGLNEINLPELQAGSSIM(Oxidation)PAK	AGLNEINLPELQAGSSIMPAK	21	0	2168.12	MGYG000002507_03184	2;3	20.2113	0	By MS/MS	By MS/MS	By MS/MS	By MS/MS	By MS/MS	By MS/MS	By MS/MS	By MS/MS	By MS/MS	By MS/MS	By MS/MS	By MS/MS	By MS/MS	By MS/MS	By MS/MS	By MS/MS	By MS/MS	By MS/MS	By MS/MS	By MS/MS	By MS/MS	5	4	4	6	4	4	5	4	6	5	4	7	4	4	6	6	5	5	5	4	5	401989630	20031923	19514490	20972008	14139632	17227990	18521368	18772870	20589045	20924032	18915959	18689833	18682284	22121556	17459802	18224395	20737062	22228774	19050941	18251371	18763418	18170868			4347	4	102
AGLNEINLPELQAGSSIMPAK	AGLNEINLPELQAGSSIMPAK	21	0	2152.13	MGYG000002507_03184	2;3	13.3704	0	By MS/MS	By MS/MS	By MS/MS	By MS/MS	By MS/MS	By MS/MS	By MS/MS	By MS/MS	By MS/MS	By MS/MS	By MS/MS	By MS/MS	By MS/MS	By MS/MS	By MS/MS	By MS/MS	By MS/MS	By MS/MS	By MS/MS	By MS/MS	By MS/MS	3	3	5	3	3	3	3	2	4	3	3	3	3	3	3	3	4	4	3	3	3	198276781	10378959	9343035	9703763	9081577	10377779	9612831	9091425	9789962	9301969	9243641	9806175	9906111	9676227	9259176	9283831	9021281	8537422	8179842	8992557	9797811	9891397			4348	4	67
AGLNPIAAYSEEALR	AGLNPIAAYSEEALR	15	0	1573.81	MGYG000003697_01174	2	9.29836	0	MBR	MBR	By MS/MS	NotDetected	By MS/MS	By MS/MS	MBR	MBR	MBR	By MS/MS	MBR	MBR	MBR	MBR	NotDetected	MBR	MBR	NotDetected	MBR	MBR	MBR	0	0	1	0	2	1	0	0	0	1	0	0	0	0	0	0	0	0	0	0	0	19247987	1299781	1147262	931440	0	0	1575259	1340975	1199083	945682	1211008	730884	1172125	895473	1202559	0	1202224	935335	0	1159173	1269866	1029851			4349	6806	5
AGLNPIAAYSEEALRNER	AGLNPIAAYSEEALRNER	18	1	1973	MGYG000003697_01174	3	5.70754	0.0049383	MBR	NotDetected	MBR	MBR	MBR	MBR	MBR	MBR	MBR	MBR	MBR	NotDetected	MBR	MBR	MBR	MBR	NotDetected	MBR	NotDetected	NotDetected	By MS/MS	0	0	0	0	0	0	0	0	0	0	0	0	0	0	0	0	0	0	0	0	1	12434657	533173	0	476968	662236	974714	958015	687253	822493	906511	614999	838415	0	806791	754096	667889	1248333	0	906395	0	0	576367			4350	6806	1
AGLNYQLADYSFIR	AGLNYQLADYSFIR	14	0	1629.82	MGYG000000013_01118;MGYG000001489_01524;MGYG000002549_02814	2	9.11875	0	NotDetected	By MS/MS	MBR	By MS/MS	By MS/MS	MBR	MBR	MBR	MBR	MBR	MBR	By MS/MS	MBR	By MS/MS	By MS/MS	By MS/MS	MBR	MBR	By MS/MS	MBR	MBR	0	1	0	1	1	0	0	0	0	0	0	1	0	1	1	2	0	0	1	0	0	15048049	0	699137	1018386	1309773	1064213	1003171	612609	909224	967648	1070040	968551	0	786654	0	0	0	956706	958043	1115117	624439	984330			4351	7799;10781;6106	9
AGLPAQVMIDFSHANSSK	AGLPAQVMIDFSHANSSK	18	0	1871.92	MGYG000002506_00028	3	10.5505	0	By MS/MS	By MS/MS	By MS/MS	By MS/MS	MBR	By MS/MS	By MS/MS	By MS/MS	By MS/MS	By MS/MS	By MS/MS	By MS/MS	By MS/MS	By MS/MS	By MS/MS	By MS/MS	By MS/MS	By MS/MS	By MS/MS	By MS/MS	By MS/MS	1	1	1	1	0	1	2	3	1	2	2	3	1	1	2	2	1	2	2	1	1	15916090	0	881359	1095333	889455	1186845	0	744699	1100667	1086080	1231532	1220263	439288	803312	0	687651	982575	569901	954638	0	1164797	877687			4352	5629	31
AGLPDQTK	AGLPDQTK	8	0	828.435	MGYG000001346_02331	2	4.87329	0.0054397	NotDetected	NotDetected	NotDetected	NotDetected	NotDetected	NotDetected	By MS/MS	NotDetected	NotDetected	NotDetected	NotDetected	NotDetected	NotDetected	NotDetected	NotDetected	NotDetected	NotDetected	NotDetected	NotDetected	NotDetected	NotDetected	0	0	0	0	0	0	1	0	0	0	0	0	0	0	0	0	0	0	0	0	0	0	0	0	0	0	0	0	0	0	0	0	0	0	0	0	0	0	0	0	0	0	0			4353	7877	1
AGLPIEVPAVTLN(Deamidated)VVC(Carbamidomethyl)GSGLK	AGLPIEVPAVTLNVVCGSGLK	21	0	2094.14	MGYG000002517_00540	2	10.1618	0	By MS/MS	By MS/MS	By MS/MS	By MS/MS	By MS/MS	By MS/MS	By MS/MS	By MS/MS	By MS/MS	By MS/MS	By MS/MS	By MS/MS	By MS/MS	By MS/MS	By MS/MS	MBR	By MS/MS	By MS/MS	By MS/MS	By MS/MS	By MS/MS	1	1	1	2	1	1	1	1	1	1	1	1	1	1	1	0	1	1	1	1	1	45232456	2300653	1203918	1933169	2314204	2094451	2418705	1931467	2555049	2142642	2092307	2868414	2013126	2061002	2593975	2233046	2104671	1843301	1730733	2298619	2467018	2031976			4354	5	21
AGLPIEVPAVTLNVVC(Carbamidomethyl)GSGLK	AGLPIEVPAVTLNVVCGSGLK	21	0	2093.15	MGYG000002517_00540	2;3	14.2181	0	By MS/MS	By MS/MS	By MS/MS	By MS/MS	By MS/MS	By MS/MS	By MS/MS	By MS/MS	By MS/MS	By MS/MS	By MS/MS	By MS/MS	By MS/MS	By MS/MS	By MS/MS	By MS/MS	By MS/MS	By MS/MS	By MS/MS	By MS/MS	By MS/MS	2	3	3	3	2	3	2	2	3	3	2	3	4	2	2	3	3	4	2	3	3	4327803279	238452741	185194665	187658899	210530200	230319859	211608369	188412517	205096909	191694534	197546824	220990331	210024526	220483136	204809297	190456164	223357613	184482105	213442305	182062185	221719673	209460418			4355	5	57
AGLPNSSN(Deamidated)ALQQWHHLFEAEGAK	AGLPNSSNALQQWHHLFEAEGAK	23	0	2505.22	MGYG000002506_01068	4	5.9196	0.0086932	NotDetected	NotDetected	NotDetected	NotDetected	NotDetected	NotDetected	NotDetected	NotDetected	NotDetected	NotDetected	NotDetected	NotDetected	NotDetected	NotDetected	NotDetected	NotDetected	NotDetected	NotDetected	NotDetected	By MS/MS	NotDetected	0	0	0	0	0	0	0	0	0	0	0	0	0	0	0	0	0	0	0	1	0	0	0	0	0	0	0	0	0	0	0	0	0	0	0	0	0	0	0	0	0	0	0			4356	6469	1
AGLPVDAFAK	AGLPVDAFAK	10	0	987.543	MGYG000001365_00414	2	8.24299	0.00021706	MBR	MBR	MBR	MBR	By MS/MS	MBR	MBR	MBR	MBR	By MS/MS	By MS/MS	MBR	By MS/MS	By MS/MS	MBR	MBR	MBR	MBR	By MS/MS	MBR	MBR	0	0	0	0	1	0	0	0	0	1	1	0	2	1	0	0	0	0	1	0	0	30773169	939083	1553067	1526745	1198488	1438055	1664615	1686826	1467637	1433342	1277005	1613884	1543159	1484175	1504425	1352449	1332827	1589165	1858588	1367531	1636929	1305162			4357	2030	7
AGLQDPK	AGLQDPK	7	0	727.385	MGYG000000224_01044;MGYG000000243_01129;MGYG000001346_01156;MGYG000001360_02637;MGYG000002281_04690;MGYG000002293_01383	2	5.29354	0.0014234	MBR	MBR	MBR	MBR	MBR	By MS/MS	MBR	MBR	MBR	MBR	MBR	MBR	MBR	MBR	MBR	By MS/MS	MBR	MBR	By MS/MS	MBR	By MS/MS	0	0	0	0	0	1	0	0	0	0	0	0	0	0	0	1	0	0	1	0	1	15628383	765560	627813	629623	977085	686486	935522	868187	730175	850431	788125	624803	704304	691475	883616	808285	730295	661442	578506	752423	617433	716782			4358	5267;7204;7189;8109;7160;6621	4
AGLQPGFLVNKDDAEDV(Val->Ala)K	AGLQPGFLVNKDDAEDVK	18	1	1886.95	MGYG000003697_01780	3	11.1219	0	By MS/MS	MBR	By MS/MS	NotDetected	MBR	By MS/MS	By MS/MS	MBR	NotDetected	MBR	MBR	MBR	MBR	MBR	MBR	NotDetected	By MS/MS	MBR	NotDetected	MBR	MBR	1	0	2	0	0	1	1	0	0	0	0	0	0	0	0	0	1	0	0	0	0	43412968	2893326	2755115	3026714	0	2663725	0	3848816	2994024	0	2461560	3664216	2509996	2275713	2259687	2271012	0	2265922	2343280	0	2320722	2859131			4359	690	6
AGLSFNVRPF	AGLSFNVRPF	10	1	1106.59	MGYG000000044_01042	2	10.5306	5.5832e-05	By MS/MS	By MS/MS	By MS/MS	By MS/MS	By MS/MS	By MS/MS	By MS/MS	By MS/MS	By MS/MS	By MS/MS	By MS/MS	By MS/MS	By MS/MS	By MS/MS	By MS/MS	By MS/MS	By MS/MS	By MS/MS	By MS/MS	By MS/MS	By MS/MS	3	2	3	3	2	2	2	3	1	2	3	2	2	1	2	2	2	2	2	2	2	221768117	10658075	10414363	10202560	9786669	9354207	9831169	10364230	11881337	10556162	11068618	10895981	10680783	10177234	10584216	11142104	11212089	10698794	10975012	10092934	10783711	10407858			4360	50	45
AGLSFNVRPFNIGK	AGLSFNVRPFNIGK	14	1	1518.83	MGYG000000044_01042	3	10.6161	0	By MS/MS	By MS/MS	By MS/MS	By MS/MS	By MS/MS	By MS/MS	By MS/MS	By MS/MS	By MS/MS	By MS/MS	By MS/MS	By MS/MS	By MS/MS	By MS/MS	By MS/MS	By MS/MS	By MS/MS	By MS/MS	By MS/MS	By MS/MS	By MS/MS	1	1	1	1	1	1	2	3	2	1	1	2	1	1	1	1	1	1	1	2	1	35583131	1572355	1840902	1852959	1868572	1530833	1478811	1621498	1851502	1658568	1745795	1987034	1404197	1424646	1687318	1930019	1922307	1747087	1657017	1555934	1691288	1554477			4361	50	27
AGLSGQDISR	AGLSGQDISR	10	0	1002.51	MGYG000003697_02299	2	6.76891	0.00012202	NotDetected	NotDetected	By MS/MS	By MS/MS	By MS/MS	By MS/MS	NotDetected	By MS/MS	By MS/MS	By MS/MS	NotDetected	NotDetected	By MS/MS	NotDetected	By MS/MS	By MS/MS	By MS/MS	NotDetected	By MS/MS	NotDetected	By MS/MS	0	0	1	1	2	1	0	1	1	2	0	0	1	0	1	1	1	0	2	0	1	11747473	0	0	2232989	2093016	2424058	2331056	0	0	0	0	0	0	0	0	0	0	2666352	0	0	0	0			4362	4861	16
AGLSPTEFTAQALK	AGLSPTEFTAQALK	14	0	1432.76	MGYG000002507_03891	2	6.64607	0.001779	By MS/MS	MBR	MBR	By MS/MS	NotDetected	By MS/MS	NotDetected	By MS/MS	By MS/MS	NotDetected	By MS/MS	By MS/MS	NotDetected	By MS/MS	By MS/MS	MBR	MBR	NotDetected	MBR	NotDetected	NotDetected	1	0	0	1	0	1	0	1	1	0	1	1	0	1	1	0	0	0	0	0	0	33284696	2495509	2184429	2406250	2136609	0	2264442	0	2752650	1992916	0	2230916	2626883	0	1662382	1999157	2899613	2720854	0	2912079	0	0			4363	6234	9
AGLTFLVDLIK	AGLTFLVDLIK	11	0	1188.71	MGYG000000110_04368;MGYG000002506_03749;MGYG000002507_03972	2	12.4814	0	By MS/MS	By MS/MS	By MS/MS	By MS/MS	By MS/MS	By MS/MS	By MS/MS	By MS/MS	By MS/MS	By MS/MS	By MS/MS	By MS/MS	MBR	By MS/MS	MBR	By MS/MS	By MS/MS	MBR	By MS/MS	By MS/MS	By MS/MS	1	1	1	1	1	1	1	1	1	1	1	1	0	1	0	1	1	0	1	1	1	552035915	26169281	30426260	22337499	18867472	24376187	19651944	31010494	29226399	27252856	34799202	30941115	20422025	33414133	24366339	19610026	23545250	25621844	31189684	22986339	30722962	25098593			4364	3660;1884;1846	18
AGLTLGVDPLGGSGIEYWKR	AGLTLGVDPLGGSGIEYWKR	20	1	2088.1	MGYG000000107_01668;MGYG000000110_01682;MGYG000002477_03982;MGYG000002507_02590;MGYG000003395_01002	2;3	14.7231	0	By MS/MS	By MS/MS	By MS/MS	By MS/MS	By MS/MS	By MS/MS	By MS/MS	By MS/MS	By MS/MS	By MS/MS	By MS/MS	By MS/MS	By MS/MS	By MS/MS	By MS/MS	By MS/MS	By MS/MS	By MS/MS	By MS/MS	By MS/MS	By MS/MS	2	3	2	2	1	2	1	2	2	2	2	2	2	2	2	2	2	2	2	3	2	56373657	2824212	2722098	2953469	2647876	2688624	2561638	2435480	2696650	2748041	2594258	2738305	2714356	3020075	2419676	3007374	2674193	2720783	2518965	2624771	2404793	2658012			4365	7836;7837;5969;2323;7201	42
AGLVDFAELLLR	AGLVDFAELLLR	12	0	1315.75	MGYG000002507_03085	2	10.7573	0	MBR	MBR	MBR	MBR	MBR	MBR	By MS/MS	MBR	MBR	MBR	MBR	MBR	MBR	MBR	MBR	MBR	MBR	MBR	MBR	MBR	MBR	0	0	0	0	0	0	1	0	0	0	0	0	0	0	0	0	0	0	0	0	0	19467513	814953	823280	1085059	1112642	693973	842769	1044329	915393	1277290	1004969	930638	640177	1182153	938955	1029660	791896	832016	1106655	783482	985329	631884			4366	9770	1
AGLVDILGASGAENVQGEVQQK	AGLVDILGASGAENVQGEVQQK	22	0	2182.13	MGYG000002506_03963;MGYG000002507_03307	2;3	11.8039	0	By MS/MS	By MS/MS	By MS/MS	By MS/MS	By MS/MS	By MS/MS	By MS/MS	By MS/MS	By MS/MS	By MS/MS	By MS/MS	By MS/MS	MBR	By MS/MS	MBR	By MS/MS	By MS/MS	By MS/MS	By MS/MS	By MS/MS	By MS/MS	1	1	1	2	1	1	1	1	1	1	1	3	0	2	0	3	2	2	2	1	1	52219802	2949146	2408067	2665670	2163272	2478955	2665564	2559287	2609959	2522681	2681739	2678583	0	3208844	2568440	2620888	2741779	2606841	2131411	2293985	2502125	3162558			4367	2349;2350	28
AGLVESGVDAK	AGLVESGVDAK	11	0	1044.54	MGYG000002445_01810;MGYG000002517_00003;MGYG000004271_02596	2	9.38949	0	MBR	By MS/MS	By MS/MS	MBR	MBR	By MS/MS	MBR	MBR	MBR	By MS/MS	MBR	MBR	By MS/MS	By MS/MS	MBR	MBR	By MS/MS	By MS/MS	MBR	By MS/MS	By MS/MS	0	1	1	0	0	1	0	0	0	1	0	0	1	1	0	0	1	2	0	1	1	41917421	2204802	1780955	2021988	2141063	1982985	2373482	2082962	2041762	2061325	1828078	1890488	2015141	2164315	1842938	2157563	2087373	1693203	1774950	1936315	2232039	1603684			4368	11641;6949;10685	11
AGLVKGQKNAFK	AGLVKGQKNAFK	12	2	1259.73	MGYG000002293_00503	3	5.93515	0.0086022	NotDetected	By MS/MS	NotDetected	NotDetected	NotDetected	NotDetected	NotDetected	NotDetected	NotDetected	NotDetected	NotDetected	NotDetected	NotDetected	NotDetected	NotDetected	NotDetected	NotDetected	NotDetected	NotDetected	NotDetected	NotDetected	0	1	0	0	0	0	0	0	0	0	0	0	0	0	0	0	0	0	0	0	0	1342441	0	1342441	0	0	0	0	0	0	0	0	0	0	0	0	0	0	0	0	0	0	0			4369	4238	1
AGM(Carbamidomethyl)AVGLAGLFIEAHPDPEHAK	AGMAVGLAGLFIEAHPDPEHAK	22	0	2287.14	MGYG000002506_00505	3	7.81119	0.00021569	NotDetected	NotDetected	NotDetected	NotDetected	NotDetected	By MS/MS	MBR	NotDetected	MBR	MBR	MBR	NotDetected	NotDetected	By MS/MS	NotDetected	MBR	NotDetected	MBR	NotDetected	MBR	NotDetected	0	0	0	0	0	1	0	0	0	0	0	0	0	1	0	0	0	0	0	0	0	12865249	0	0	0	0	0	625995	1479949	0	1148857	1713002	1833475	0	0	1891141	0	946134	0	1627501	0	1599192	0			4370	152	2
AGM(Carbamidomethyl)VAGVIVNR	AGMVAGVIVNR	11	0	1142.62	MGYG000002506_03516;MGYG000002514_02663	2	10.3207	0	MBR	By MS/MS	By MS/MS	MBR	By MS/MS	By MS/MS	By MS/MS	MBR	By MS/MS	By MS/MS	MBR	MBR	By MS/MS	By MS/MS	MBR	By MS/MS	By MS/MS	By MS/MS	By MS/MS	By MS/MS	By MS/MS	0	1	1	0	1	1	1	0	1	1	0	0	1	1	0	1	1	1	1	1	1	35651931	1148218	2109956	1992120	1989848	1708965	1825122	2223539	1122287	1972392	1870436	938747	979693	1838533	1853810	869790	1121577	2112045	1826509	2135452	2037826	1975056			4371	29;707	15
AGM(Dethiomethyl)VAGVIVNR	AGMVAGVIVNR	11	0	1037.6	MGYG000002506_03516;MGYG000002514_02663	2	12.0041	0	By MS/MS	By MS/MS	By MS/MS	By MS/MS	By MS/MS	MBR	By MS/MS	MBR	By MS/MS	By MS/MS	MBR	MBR	By MS/MS	By MS/MS	MBR	MBR	MBR	By MS/MS	By MS/MS	By MS/MS	MBR	1	1	1	1	1	0	1	0	1	1	0	0	1	1	0	0	0	1	1	1	0	38307750	1232241	1863515	2100641	2313508	1922276	1910467	2329569	1278677	1985354	2070573	1149481	945841	2131378	1976319	1229370	1281249	2024849	2055106	2171859	2143956	2191512			4372	29;707	13
AGM(Dioxidation)VAGVIVNR	AGMVAGVIVNR	11	0	1117.59	MGYG000002506_03516;MGYG000002514_02663	2	10.8464	0	NotDetected	By MS/MS	By MS/MS	NotDetected	By MS/MS	MBR	By MS/MS	MBR	NotDetected	MBR	NotDetected	MBR	By MS/MS	NotDetected	By MS/MS	By MS/MS	By MS/MS	By MS/MS	NotDetected	MBR	By MS/MS	0	1	1	0	1	0	1	0	0	0	0	0	1	0	1	1	1	1	0	0	1	42680129	0	3044507	2415448	0	3083901	2867965	2875707	2790189	0	2880519	0	3013884	2978862	0	2432990	2955201	2747201	2668853	0	3046532	2878364			4373	29;707	10
AGM(Met->AspSA)VAGVIVNR	AGMVAGVIVNR	11	0	1053.6	MGYG000002506_03516;MGYG000002514_02663	2	6.3809	0.0026391	MBR	By MS/MS	MBR	MBR	MBR	By MS/MS	MBR	MBR	MBR	MBR	MBR	By MS/MS	By MS/MS	NotDetected	NotDetected	NotDetected	By MS/MS	MBR	NotDetected	MBR	MBR	0	1	0	0	0	1	0	0	0	0	0	1	1	0	0	0	2	0	0	0	0	36183783	2082148	2303490	2334287	2438155	1935805	2191470	2047973	1977657	1969574	2239397	2466767	1815772	2213930	0	0	0	1998562	2268961	0	1827168	2072659			4374	29;707	6
AGM(Oxidation)AVGLAGLFIEAHPDPEHAK	AGMAVGLAGLFIEAHPDPEHAK	22	0	2246.12	MGYG000002506_00505	3;4	10.6453	0	By MS/MS	By MS/MS	By MS/MS	By MS/MS	By MS/MS	By MS/MS	By MS/MS	By MS/MS	By MS/MS	By MS/MS	By MS/MS	By MS/MS	By MS/MS	By MS/MS	By MS/MS	By MS/MS	By MS/MS	By MS/MS	By MS/MS	By MS/MS	By MS/MS	3	4	5	5	4	3	6	4	3	4	3	3	4	4	4	4	5	4	5	4	4	34209063	1997302	1478443	1755344	1602722	1596078	1748487	1663414	1620052	1511627	1411895	1545500	1573914	1509770	1512697	1791866	1624495	1581447	1610166	1471906	1670565	1931361			4375	152	85
AGM(Oxidation)AVGLAGLFIEAHPDPEHAKC(Carbamidomethyl)DGPSALPLAK	AGMAVGLAGLFIEAHPDPEHAKCDGPSALPLAK	33	1	3355.66	MGYG000002506_00505	4;5	15.8633	0	By MS/MS	By MS/MS	By MS/MS	By MS/MS	By MS/MS	By MS/MS	MBR	By MS/MS	By MS/MS	By MS/MS	By MS/MS	By MS/MS	By MS/MS	By MS/MS	By MS/MS	By MS/MS	By MS/MS	By MS/MS	By MS/MS	By MS/MS	By MS/MS	1	1	1	1	2	2	0	1	2	1	1	1	1	2	2	1	1	2	1	3	1	20515218	1195069	841636	1030419	640147	1101188	956330	997134	989123	873797	1000720	1036584	1093349	1157831	914232	983634	941247	911995	877395	856978	1143777	972623			4376	152	28
AGM(Oxidation)DSHGFGMASVR	AGMDSHGFGMASVR	14	0	1437.62	MGYG000002506_03268	3	6.72754	0.00037841	MBR	NotDetected	MBR	MBR	NotDetected	NotDetected	NotDetected	MBR	MBR	NotDetected	By MS/MS	NotDetected	NotDetected	NotDetected	NotDetected	By MS/MS	MBR	By MS/MS	NotDetected	MBR	NotDetected	0	0	0	0	0	0	0	0	0	0	1	0	0	0	0	2	0	1	0	0	0	5450591	440977	0	645960	721975	0	0	0	867814	667177	0	0	0	0	0	0	409865	755685	426129	0	515005	0			4377	978	4
AGM(Oxidation)GRC(Carbamidomethyl)QAGFC(Carbamidomethyl)SPR	AGMGRCQAGFCSPR	14	1	1569.67	MGYG000000370_01158;MGYG000002312_03079;MGYG000002517_00257;MGYG000002517_00473;MGYG000004271_01228	3	6.71445	0.0060168	MBR	MBR	MBR	By MS/MS	MBR	MBR	NotDetected	MBR	MBR	MBR	MBR	MBR	MBR	MBR	MBR	NotDetected	MBR	NotDetected	NotDetected	NotDetected	MBR	0	0	0	1	0	0	0	0	0	0	0	0	0	0	0	0	0	0	0	0	0	5734710	365689	483948	339734	302304	411444	422130	0	391426	241991	279117	328733	406558	316391	402771	300714	0	266873	0	0	0	474880			4378	1668;1200;78;36;473	1
AGM(Oxidation)VAGVIVNR	AGMVAGVIVNR	11	0	1101.6	MGYG000002506_03516;MGYG000002514_02663	2	13.4814	0	By MS/MS	By MS/MS	By MS/MS	By MS/MS	By MS/MS	By MS/MS	By MS/MS	By MS/MS	By MS/MS	By MS/MS	By MS/MS	By MS/MS	By MS/MS	By MS/MS	By MS/MS	By MS/MS	By MS/MS	By MS/MS	By MS/MS	By MS/MS	By MS/MS	2	2	3	2	2	3	2	3	2	3	3	2	2	2	3	3	3	2	3	2	2	606411924	25687167	30974471	32035975	29105431	30425850	28675854	31895722	29897330	29856520	30512152	23629146	26180956	30499061	28053435	23553263	24330260	30082358	30436037	29111034	30316189	31153701			4379	29;707	51
AGMAVGLAGLFIEAHPDPEHAK	AGMAVGLAGLFIEAHPDPEHAK	22	0	2230.12	MGYG000002506_00505	3	8.92472	0	MBR	MBR	By MS/MS	MBR	By MS/MS	MBR	By MS/MS	MBR	By MS/MS	By MS/MS	MBR	By MS/MS	By MS/MS	MBR	MBR	MBR	MBR	MBR	MBR	MBR	MBR	0	0	1	0	2	0	1	0	1	1	0	2	2	0	0	0	0	0	0	0	0	27072596	1700138	1058542	1509628	1450570	1272750	1794573	1340189	1537990	1205855	1691068	1102437	1219896	1602888	1617344	1284879	1204093	678995	1178062	708730	951477	962484			4380	152	10
AGMAVGLAGLFIEAHPDPEHAKC(Carbamidomethyl)DGPSALPLAK	AGMAVGLAGLFIEAHPDPEHAKCDGPSALPLAK	33	1	3339.69	MGYG000002506_00505	4;5	12.347	0	By MS/MS	By MS/MS	MBR	By MS/MS	MBR	MBR	By MS/MS	MBR	MBR	By MS/MS	MBR	By MS/MS	MBR	By MS/MS	MBR	By MS/MS	MBR	By MS/MS	MBR	MBR	By MS/MS	1	2	0	1	0	0	1	0	0	1	0	2	0	1	0	1	0	1	0	0	1	14039399	320033	652117	698946	785375	716968	477583	874374	491944	851094	811613	890026	523088	621655	708955	615374	415551	890114	604805	560274	674517	854982			4381	152	12
AGMDSHGFGMASVR	AGMDSHGFGMASVR	14	0	1421.61	MGYG000002506_03268	3	7.59029	5.6721e-05	MBR	By MS/MS	MBR	MBR	MBR	MBR	By MS/MS	MBR	By MS/MS	MBR	MBR	By MS/MS	MBR	By MS/MS	MBR	By MS/MS	MBR	MBR	MBR	MBR	MBR	0	1	0	0	0	0	1	0	1	0	0	1	0	1	0	1	0	0	0	0	0	22871619	903704	1240133	969150	1025733	825206	1292005	1179985	834897	1098857	977881	1450082	994826	900484	1173153	1244211	578381	779890	1531398	1159005	1366854	1345775			4382	978	6
AGMIALAK	AGMIALAK	8	0	773.446	MGYG000000013_00044;MGYG000000196_00053;MGYG000002281_00915;MGYG000002293_01355;MGYG000004456_02705	2	9.92177	0	By MS/MS	By MS/MS	By MS/MS	By MS/MS	By MS/MS	By MS/MS	By MS/MS	By MS/MS	By MS/MS	By MS/MS	By MS/MS	By MS/MS	By MS/MS	By MS/MS	By MS/MS	By MS/MS	By MS/MS	By MS/MS	By MS/MS	By MS/MS	By MS/MS	2	1	1	1	1	1	1	2	2	3	1	1	2	2	1	3	1	1	2	2	3	131501506	5507893	6438925	6571178	6771058	6287379	6055961	6015699	5887347	6097582	5457866	7146105	6023499	6152974	6069658	5801298	6895611	6363189	6496773	6291000	6244537	6925962			4383	3761;3268;3205;4664;5149	34
AGMIGLAK	AGMIGLAK	8	0	759.431	MGYG000000044_01959;MGYG000000074_00315;MGYG000000128_00991;MGYG000000215_02518;MGYG000000236_01715;MGYG000001306_03599;MGYG000001787_01352;MGYG000002592_00612;MGYG000004658_02504	2	9.0553	0	By MS/MS	By MS/MS	By MS/MS	By MS/MS	By MS/MS	By MS/MS	By MS/MS	By MS/MS	By MS/MS	By MS/MS	By MS/MS	By MS/MS	By MS/MS	By MS/MS	By MS/MS	By MS/MS	By MS/MS	By MS/MS	By MS/MS	By MS/MS	By MS/MS	2	2	1	1	2	2	2	1	2	2	1	2	2	2	1	2	2	1	2	1	2	54825603	2419627	2596365	2604946	2853365	2824246	2655540	2488599	2173754	2735191	2422008	3202275	2365708	2789157	2539258	2121212	2281242	2662469	2838918	2840317	2742934	2668460			4384	4991;10176;11732;5699;4777;5557;5601;11256;7885	35
AGMNVDDFAGR	AGMNVDDFAGR	11	0	1151.51	MGYG000004769_01826	2	9.16887	0	By MS/MS	By MS/MS	By MS/MS	By MS/MS	MBR	By MS/MS	By MS/MS	MBR	By MS/MS	MBR	MBR	By MS/MS	MBR	MBR	By MS/MS	By MS/MS	By MS/MS	By MS/MS	MBR	By MS/MS	By MS/MS	2	2	2	2	0	2	2	0	2	0	0	2	0	0	2	2	2	2	0	2	2	67456389	3272494	3443477	2843568	3597902	3304713	3239110	2996521	3067532	3147313	3135129	3335425	2927100	2955115	3102779	3479885	3429088	3113421	3428603	3413511	2796991	3426703			4385	1233	28
AGMPIGC(Carbamidomethyl)K	AGMPIGCK	8	0	832.392	MGYG000003108_00372	2	4.16167	0.0079906	MBR	MBR	MBR	MBR	By MS/MS	MBR	MBR	MBR	MBR	MBR	MBR	MBR	MBR	MBR	MBR	MBR	MBR	MBR	MBR	MBR	MBR	0	0	0	0	1	0	0	0	0	0	0	0	0	0	0	0	0	0	0	0	0	29378044	1256112	1287778	1451065	1669684	1515236	1824733	1377319	1214589	1674608	1271256	1049178	1187411	1512766	1109966	1182464	1221171	1493099	1882822	1430545	1270471	1495762			4386	3172	1
AGMPNLLR	AGMPNLLR	8	0	870.472	MGYG000003266_01749	2	5.31876	0.0078511	MBR	MBR	NotDetected	MBR	MBR	NotDetected	NotDetected	NotDetected	NotDetected	MBR	NotDetected	By MS/MS	MBR	MBR	NotDetected	NotDetected	NotDetected	MBR	MBR	MBR	NotDetected	0	0	0	0	0	0	0	0	0	0	0	1	0	0	0	0	0	0	0	0	0	5191344	420719	516378	0	312416	496591	0	0	0	0	416987	0	435083	484595	444919	0	0	0	587164	599942	476543	0			4387	8287	1
AGMQDSEC(Carbamidomethyl)IIAVNK	AGMQDSECIIAVNK	14	0	1534.71	MGYG000000099_01610;MGYG000001300_00291;MGYG000002057_00749;MGYG000002156_01817;MGYG000002274_00049	2	11.7098	0	By MS/MS	By MS/MS	MBR	MBR	By MS/MS	MBR	MBR	MBR	MBR	MBR	MBR	By MS/MS	MBR	By MS/MS	MBR	By MS/MS	MBR	MBR	By MS/MS	By MS/MS	By MS/MS	1	2	0	0	1	0	0	0	0	0	0	2	0	1	0	1	0	0	2	1	1	40655991	2087379	1777993	2034582	1868350	1686029	1899805	1640537	2009640	2073723	1805963	2112871	2316799	1989760	1778498	1889695	1999647	1711659	1878505	2132341	2177490	1784716			4388	3278;773;405;1365;1661	12
AGMTGTALTEEK	AGMTGTALTEEK	12	0	1207.58	MGYG000000146_02898;MGYG000000208_01836;MGYG000002517_02479;MGYG000004039_02576;MGYG000004055_00643	2	6.2162	5.5832e-05	By MS/MS	By MS/MS	By MS/MS	By MS/MS	By MS/MS	By MS/MS	By MS/MS	By MS/MS	MBR	By MS/MS	By MS/MS	By MS/MS	By MS/MS	By MS/MS	By MS/MS	MBR	By MS/MS	By MS/MS	By MS/MS	By MS/MS	By MS/MS	1	1	1	1	1	1	1	1	0	1	1	1	1	1	1	0	1	1	1	1	1	37826583	913216	2223957	2101422	2026508	1754822	2236686	1596042	2114980	1634173	1425255	1891758	1619202	2065665	1884968	1787819	997584	1860509	2112057	1802443	1482596	2294911			4389	9215;8782;1421;9908;8783	19
AGMTGTALTEEKEFR	AGMTGTALTEEKEFR	15	1	1639.79	MGYG000000208_01836;MGYG000002517_02479;MGYG000004039_02576;MGYG000004055_00643	3	6.23947	0	MBR	MBR	By MS/MS	MBR	MBR	By MS/MS	By MS/MS	By MS/MS	By MS/MS	By MS/MS	MBR	MBR	MBR	By MS/MS	By MS/MS	MBR	By MS/MS	By MS/MS	By MS/MS	NotDetected	By MS/MS	0	0	1	0	0	1	1	1	1	1	0	0	0	1	1	0	1	1	1	0	1	12781323	539137	984685	527773	806756	725043	701756	519388	547047	654751	675401	470458	667682	715730	628311	643749	579507	663317	614944	339218	0	776660			4390	8782;1421;9908;8783	12
AGMVAGVIVNR	AGMVAGVIVNR	11	0	1085.6	MGYG000002506_03516;MGYG000002514_02663	2	8.3183	0	By MS/MS	By MS/MS	By MS/MS	By MS/MS	By MS/MS	By MS/MS	By MS/MS	By MS/MS	By MS/MS	By MS/MS	By MS/MS	By MS/MS	By MS/MS	By MS/MS	By MS/MS	By MS/MS	By MS/MS	By MS/MS	By MS/MS	By MS/MS	By MS/MS	2	2	2	2	2	3	3	4	4	2	3	2	4	2	3	2	2	2	2	2	4	991220884	39997941	45473581	49917157	48305289	45670046	47604614	45750199	50908589	45792020	43856014	47406577	42153010	46318692	46012309	50071597	53598451	48899700	47267268	47644655	49438113	49135050			4391	29;707	54
AGN(Asn->Phe)VVDAEGFRYLAEAGADFVK	AGNVVDAEGFRYLAEAGADFVK	22	1	2331.16	MGYG000004769_00428	4	9.18646	0.0028723	NotDetected	NotDetected	NotDetected	MBR	NotDetected	NotDetected	By MS/MS	NotDetected	NotDetected	MBR	NotDetected	MBR	MBR	NotDetected	NotDetected	NotDetected	NotDetected	NotDetected	NotDetected	NotDetected	NotDetected	0	0	0	0	0	0	1	0	0	0	0	0	0	0	0	0	0	0	0	0	0	17360040	0	0	0	2905065	0	0	4530386	0	0	3804373	0	1843187	4277027	0	0	0	0	0	0	0	0			4392	5553	1
AGN(Deamidated)GETILTSELYTSK	AGNGETILTSELYTSK	16	0	1683.82	MGYG000002506_01566	2	14.7704	0	By MS/MS	By MS/MS	By MS/MS	By MS/MS	By MS/MS	By MS/MS	By MS/MS	By MS/MS	By MS/MS	By MS/MS	By MS/MS	By MS/MS	By MS/MS	By MS/MS	By MS/MS	By MS/MS	By MS/MS	By MS/MS	By MS/MS	By MS/MS	By MS/MS	4	2	2	2	2	2	3	2	2	2	3	4	2	3	2	2	2	3	2	2	4	31196938	0	0	0	0	0	0	0	0	14755540	0	0	16441398	0	0	0	0	0	0	0	0	0			4393	1189	52
AGN(Deamidated)GVIIVTTK	AGNGVIIVTTK	11	0	1072.61	MGYG000000044_01310	2	8.00598	5.7634e-05	NotDetected	By MS/MS	NotDetected	NotDetected	NotDetected	By MS/MS	By MS/MS	By MS/MS	By MS/MS	By MS/MS	By MS/MS	NotDetected	NotDetected	NotDetected	By MS/MS	By MS/MS	By MS/MS	NotDetected	By MS/MS	By MS/MS	By MS/MS	0	1	0	0	0	1	1	1	1	1	2	0	0	0	1	1	1	0	1	1	1	21414182	0	4320806	0	0	0	4117517	3593538	0	580693	4007567	0	0	0	0	0	0	4794059	0	0	0	0			4394	1806	14
AGN(Deamidated)GVVIITTK	AGNGVVIITTK	11	0	1072.61	MGYG000002293_00434	2	7.19501	0.0048659	NotDetected	NotDetected	NotDetected	NotDetected	NotDetected	MBR	MBR	NotDetected	NotDetected	NotDetected	MBR	MBR	MBR	NotDetected	NotDetected	By MS/MS	MBR	NotDetected	NotDetected	NotDetected	NotDetected	0	0	0	0	0	0	0	0	0	0	0	0	0	0	0	1	0	0	0	0	0	11017224	0	0	0	0	0	1403056	1543213	0	0	0	1450692	1611082	1596062	0	0	1732374	1680742	0	0	0	0			4395	8533	1
AGN(Deamidated)KGAEAALTAIEM(Oxidation)INVLK	AGNKGAEAALTAIEMINVLK	20	1	2030.09	MGYG000000110_01447	3	11.4912	0	NotDetected	NotDetected	NotDetected	MBR	NotDetected	By MS/MS	MBR	MBR	NotDetected	MBR	MBR	MBR	MBR	NotDetected	MBR	NotDetected	MBR	MBR	NotDetected	By MS/MS	MBR	0	0	0	0	0	1	0	0	0	0	0	0	0	0	0	0	0	0	0	2	0	7351821	0	0	0	486603	0	611696	485170	645882	0	614926	459250	839091	831541	0	426077	0	484137	439594	0	542359	485490			4396	567	3
AGNARIPFLEVAR	AGNARIPFLEVAR	13	1	1412.78	MGYG000001345_03410	3	7.94889	0.0010977	NotDetected	NotDetected	MBR	By MS/MS	NotDetected	By MS/MS	NotDetected	By MS/MS	NotDetected	NotDetected	NotDetected	NotDetected	By MS/MS	NotDetected	NotDetected	NotDetected	NotDetected	By MS/MS	By MS/MS	MBR	MBR	0	0	0	1	0	1	0	1	0	0	0	0	1	0	0	0	0	1	1	0	0	5641289	0	0	648071	1133288	0	0	0	0	0	0	0	0	0	0	0	0	0	876598	1242028	903611	837690			4397	10070	6
AGNDANVAALGEMWQGAAK	AGNDANVAALGEMWQGAAK	19	0	1872.87	MGYG000002517_02764	2	13.039	0	By MS/MS	By MS/MS	By MS/MS	By MS/MS	By MS/MS	By MS/MS	By MS/MS	By MS/MS	By MS/MS	By MS/MS	By MS/MS	By MS/MS	By MS/MS	By MS/MS	By MS/MS	By MS/MS	By MS/MS	By MS/MS	By MS/MS	By MS/MS	By MS/MS	1	1	1	1	1	1	1	1	1	2	2	1	1	1	1	1	1	1	1	1	1	42312666	1944922	2052262	1990347	1921958	2388141	2077843	1708424	1626244	2333856	1880279	1996159	2292890	1642997	2399175	1884487	2111751	1909390	2237113	1905402	1896557	2112458			4398	1511	23
AGNDQAFWDGYVNNR	AGNDQAFWDGYVNNR	15	0	1725.75	MGYG000002080_01955;MGYG000003697_00100	2	10.22	0	By MS/MS	By MS/MS	MBR	By MS/MS	By MS/MS	MBR	By MS/MS	MBR	MBR	MBR	By MS/MS	MBR	MBR	MBR	By MS/MS	MBR	By MS/MS	MBR	By MS/MS	By MS/MS	By MS/MS	1	1	0	1	1	0	1	0	0	0	1	0	0	0	1	0	1	0	1	1	1	35951935	0	1916927	1286720	1974812	1709462	1349477	1516525	1928496	2227725	1949536	1297561	2284719	1468221	1736203	2033402	1515688	1734989	1967684	2252043	1969470	1832266			4399	5885;1997	11
AGNFADLLAHS(PhosphoHexNAc)DGLIK	AGNFADLLAHSDGLIK	16	0	1923.9	MGYG000002506_00372	3	18.2174	0	NotDetected	NotDetected	NotDetected	NotDetected	NotDetected	NotDetected	NotDetected	NotDetected	NotDetected	NotDetected	NotDetected	NotDetected	NotDetected	NotDetected	NotDetected	NotDetected	By MS/MS	NotDetected	By MS/MS	NotDetected	NotDetected	0	0	0	0	0	0	0	0	0	0	0	0	0	0	0	0	1	0	1	0	0	0	0	0	0	0	0	0	0	0	0	0	0	0	0	0	0	0	0	0	0	0	0			4400	372	2
AGNHH(Saligenin)KAFATNFNPEINIR	AGNHHKAFATNFNPEINIR	19	1	2256.12	MGYG000000236_02653;MGYG000002549_00880	3	9.02814	0.00059369	By MS/MS	MBR	MBR	NotDetected	MBR	MBR	MBR	MBR	MBR	MBR	MBR	MBR	MBR	MBR	MBR	MBR	MBR	MBR	MBR	MBR	MBR	1	0	0	0	0	0	0	0	0	0	0	0	0	0	0	0	0	0	0	0	0	26504455	1533024	1123944	1396868	0	1618296	1205119	1465535	1408772	1494866	1256185	1299480	1306281	1237284	1299000	1061612	1298296	1492815	1291260	1353262	1291463	1071083			4401	6923;5335	1
AGNIII(Xle->Tyr)R	AGNIIIR	7	0	805.446	MGYG000002281_02509	2	8.70343	0.0010118	NotDetected	NotDetected	NotDetected	By MS/MS	NotDetected	NotDetected	NotDetected	By MS/MS	NotDetected	NotDetected	NotDetected	NotDetected	NotDetected	NotDetected	NotDetected	NotDetected	By MS/MS	NotDetected	NotDetected	NotDetected	NotDetected	0	0	0	1	0	0	0	1	0	0	0	0	0	0	0	0	1	0	0	0	0	65207614	0	0	0	21766943	0	0	0	20612363	0	0	0	0	0	0	0	0	22828307	0	0	0	0			4402	5087	3
AGNIII(Xle->Val)R	AGNIIIR	7	0	741.449	MGYG000002281_02509	2	8.52536	0.00042947	NotDetected	NotDetected	By MS/MS	NotDetected	NotDetected	NotDetected	NotDetected	NotDetected	NotDetected	NotDetected	NotDetected	NotDetected	NotDetected	NotDetected	NotDetected	NotDetected	By MS/MS	NotDetected	NotDetected	By MS/MS	NotDetected	0	0	1	0	0	0	0	0	0	0	0	0	0	0	0	0	2	0	0	1	0	6918713	0	0	0	0	0	0	0	0	0	0	0	0	0	0	0	0	0	0	0	6918713	0			4403	5087	4
AGNIIIR	AGNIIIR	7	0	755.466	MGYG000002281_02509	2	7.60085	5.535e-05	By MS/MS	MBR	By MS/MS	MBR	By MS/MS	By MS/MS	By MS/MS	By MS/MS	By MS/MS	By MS/MS	NotDetected	By MS/MS	By MS/MS	By MS/MS	By MS/MS	By MS/MS	By MS/MS	By MS/MS	By MS/MS	By MS/MS	By MS/MS	2	0	2	0	2	2	1	2	4	2	0	2	2	1	2	2	2	2	1	1	1	32984467	1546463	1769409	1711005	1777578	1579688	1791804	1758598	1350290	1769632	1961786	0	1606364	1535661	1679752	1179663	1353370	1795315	1679690	1781640	1683179	1673570			4404	5087	33
AGNIIV(Val->Xle)R	AGNIIVR	7	0	755.465	MGYG000001787_01060;MGYG000002293_01155;MGYG000004456_02336	2	7.65683	0.0018421	NotDetected	NotDetected	NotDetected	NotDetected	NotDetected	NotDetected	NotDetected	NotDetected	NotDetected	NotDetected	By MS/MS	NotDetected	NotDetected	NotDetected	NotDetected	NotDetected	NotDetected	NotDetected	NotDetected	NotDetected	NotDetected	0	0	0	0	0	0	0	0	0	0	1	0	0	0	0	0	0	0	0	0	0	1210424	0	0	0	0	0	0	0	0	0	0	1210424	0	0	0	0	0	0	0	0	0	0			4405	8593;5886;7581	1
AGNIIVR	AGNIIVR	7	0	741.45	MGYG000001787_01060;MGYG000002293_01155;MGYG000004456_02336	2	8.48857	0	By MS/MS	By MS/MS	NotDetected	By MS/MS	NotDetected	By MS/MS	By MS/MS	NotDetected	NotDetected	By MS/MS	By MS/MS	NotDetected	MBR	By MS/MS	By MS/MS	NotDetected	NotDetected	By MS/MS	By MS/MS	NotDetected	By MS/MS	2	2	0	3	0	1	2	0	0	2	2	0	0	2	4	0	0	1	3	0	2	45996142	4668501	5960856	0	0	0	5490023	5704954	0	0	0	0	0	6698533	6421095	4491623	0	0	0	6560552	0	0			4406	8593;5886;7581	26
AGNILVR	AGNILVR	7	0	741.449	MGYG000001136_01317;MGYG000002274_02004;MGYG000002293_01155	2	8.04155	0	NotDetected	NotDetected	NotDetected	NotDetected	By MS/MS	NotDetected	NotDetected	By MS/MS	By MS/MS	NotDetected	NotDetected	NotDetected	NotDetected	NotDetected	NotDetected	By MS/MS	By MS/MS	NotDetected	NotDetected	NotDetected	MBR	0	0	0	0	3	0	0	5	4	0	0	0	0	0	0	3	1	0	0	0	0	23283915	0	0	0	0	6481974	0	0	5449834	5670668	0	0	0	0	0	0	0	0	0	0	0	5681438			4407	9188;7657;5886	16
AGNILYR	AGNILYR	7	0	805.446	MGYG000000208_00744;MGYG000002445_00344;MGYG000002560_04285;MGYG000002966_01846;MGYG000004055_00665	2	8.1953	0	By MS/MS	By MS/MS	By MS/MS	NotDetected	By MS/MS	By MS/MS	By MS/MS	NotDetected	By MS/MS	By MS/MS	By MS/MS	By MS/MS	By MS/MS	By MS/MS	By MS/MS	By MS/MS	NotDetected	By MS/MS	By MS/MS	By MS/MS	By MS/MS	2	3	3	0	3	2	3	0	2	3	3	5	2	2	3	3	0	2	3	2	2	382026207	21067422	21905414	21828981	0	22906141	22495713	20949087	0	21214814	22020944	17913998	20224046	20242713	21178992	19068889	20667905	0	21811646	21894262	22426492	22208741			4408	3354;5161;4218;3972;3609	48
AGNILYRQR	AGNILYRQR	9	1	1089.61	MGYG000000208_00744	3	6.27472	0.0015047	MBR	MBR	MBR	MBR	MBR	By MS/MS	MBR	MBR	MBR	By MS/MS	MBR	MBR	MBR	MBR	MBR	MBR	MBR	MBR	MBR	MBR	MBR	0	0	0	0	0	1	0	0	0	1	0	0	0	0	0	0	0	0	0	0	0	20212358	868963	989879	1008814	931891	1012944	927555	902140	820567	1033168	924855	853143	1000696	1026407	790881	996451	938881	932596	1138919	1037154	1022719	1053723			4409	3354	2
AGNKGAEAALTAIEM(Oxidation)IN(Deamidated)VLK	AGNKGAEAALTAIEMINVLK	20	1	2030.08	MGYG000000110_01447	3	8.25997	0.00017884	NotDetected	NotDetected	NotDetected	NotDetected	NotDetected	NotDetected	NotDetected	NotDetected	By MS/MS	NotDetected	NotDetected	NotDetected	NotDetected	NotDetected	NotDetected	NotDetected	NotDetected	NotDetected	NotDetected	NotDetected	NotDetected	0	0	0	0	0	0	0	0	1	0	0	0	0	0	0	0	0	0	0	0	0	597926	0	0	0	0	0	0	0	0	597926	0	0	0	0	0	0	0	0	0	0	0	0			4410	567	1
AGNKGAEAALTAIEM(Oxidation)INVLK	AGNKGAEAALTAIEMINVLK	20	1	2029.09	MGYG000000110_01447	3	18.5109	0	By MS/MS	MBR	MBR	By MS/MS	By MS/MS	By MS/MS	By MS/MS	By MS/MS	By MS/MS	MBR	By MS/MS	By MS/MS	By MS/MS	By MS/MS	By MS/MS	By MS/MS	By MS/MS	By MS/MS	By MS/MS	By MS/MS	By MS/MS	4	0	0	3	5	3	2	5	1	0	3	3	2	2	2	3	4	3	2	3	2	35675210	2359805	1696346	1594906	1905084	1472057	1733162	1444322	1799353	1629093	1767218	2027198	1568219	1773278	1014874	1598155	1647526	1818214	1648117	1813593	1615228	1749451			4411	567	52
AGNKGAEAALTALEM(Oxidation)INVLK	AGNKGAEAALTALEMINVLK	20	1	2029.08	MGYG000002477_04310;MGYG000002507_02502	3	16.136	0	NotDetected	By MS/MS	By MS/MS	NotDetected	NotDetected	NotDetected	NotDetected	NotDetected	MBR	By MS/MS	NotDetected	NotDetected	NotDetected	NotDetected	NotDetected	NotDetected	NotDetected	NotDetected	NotDetected	NotDetected	NotDetected	0	2	3	0	0	0	0	0	0	2	0	0	0	0	0	0	0	0	0	0	0	3896779	0	1067622	799168	0	0	0	0	0	1149445	880543	0	0	0	0	0	0	0	0	0	0	0			4412	1173;4368	7
AGNLQDPN(Deamidated)GR	AGNLQDPNGR	10	0	1041.48	MGYG000003697_02002	2	7.42865	5.6721e-05	By MS/MS	By MS/MS	By MS/MS	MBR	MBR	By MS/MS	MBR	By MS/MS	By MS/MS	By MS/MS	By MS/MS	By MS/MS	MBR	MBR	By MS/MS	By MS/MS	By MS/MS	MBR	By MS/MS	By MS/MS	By MS/MS	1	1	1	0	0	1	0	1	1	1	2	1	0	0	1	1	2	0	2	1	1	13074985	0	581559	636723	693623	698487	797036	655653	679232	701148	608319	605284	717500	620646	608321	755961	522362	607930	702241	625983	696004	560964			4413	3333	18
AGNVAADGVIK	AGNVAADGVIK	11	0	1013.55	MGYG000000110_03224;MGYG000002506_04305	2	9.48326	0	MBR	By MS/MS	By MS/MS	By MS/MS	By MS/MS	MBR	By MS/MS	By MS/MS	MBR	By MS/MS	By MS/MS	By MS/MS	By MS/MS	By MS/MS	By MS/MS	By MS/MS	By MS/MS	By MS/MS	By MS/MS	By MS/MS	By MS/MS	0	3	2	2	2	0	2	1	0	1	1	1	1	1	2	2	2	2	2	2	2	103669032	5317309	5467960	5780549	0	0	6016727	5585934	5498756	5489568	0	5447356	4708188	6186018	6189649	5236307	5149435	5687266	6919837	6041119	5800173	7146872			4414	265;28	31
AGNVIIR	AGNVIIR	7	0	741.45	MGYG000000196_01683;MGYG000000236_03242;MGYG000002281_00155	2	8.5726	0.00055817	NotDetected	NotDetected	By MS/MS	NotDetected	NotDetected	NotDetected	NotDetected	NotDetected	NotDetected	NotDetected	NotDetected	By MS/MS	NotDetected	NotDetected	NotDetected	NotDetected	By MS/MS	By MS/MS	NotDetected	NotDetected	NotDetected	0	0	1	0	0	0	0	0	0	0	0	2	0	0	0	0	1	1	0	0	0	5814093	0	0	0	0	0	0	0	0	0	0	0	5814093	0	0	0	0	0	0	0	0	0			4415	4916;9795;5793	5
AGNVVD(Cation_K)AEGFRYLAEAGADFVK	AGNVVDAEGFRYLAEAGADFVK	22	1	2336.08	MGYG000004769_00428	4	8.39768	0.0019513	NotDetected	NotDetected	NotDetected	NotDetected	NotDetected	NotDetected	NotDetected	NotDetected	NotDetected	NotDetected	NotDetected	NotDetected	NotDetected	NotDetected	NotDetected	NotDetected	NotDetected	NotDetected	NotDetected	By MS/MS	NotDetected	0	0	0	0	0	0	0	0	0	0	0	0	0	0	0	0	0	0	0	1	0	0	0	0	0	0	0	0	0	0	0	0	0	0	0	0	0	0	0	0	0	0	0			4416	5553	1
AGPAAGA(Ala->Gln)AAAEEK	AGPAAGAAAAEEK	13	0	1169.57	MGYG000000236_01800	2	10.4815	0	NotDetected	NotDetected	NotDetected	NotDetected	NotDetected	By MS/MS	NotDetected	NotDetected	NotDetected	NotDetected	NotDetected	NotDetected	NotDetected	NotDetected	NotDetected	NotDetected	NotDetected	NotDetected	NotDetected	NotDetected	NotDetected	0	0	0	0	0	1	0	0	0	0	0	0	0	0	0	0	0	0	0	0	0	1073424	0	0	0	0	0	1073424	0	0	0	0	0	0	0	0	0	0	0	0	0	0	0			4417	380	1
AGPAAGAAAAEEK	AGPAAGAAAAEEK	13	0	1112.54	MGYG000000236_01800	2	9.46249	0	By MS/MS	By MS/MS	By MS/MS	By MS/MS	By MS/MS	By MS/MS	By MS/MS	By MS/MS	By MS/MS	By MS/MS	By MS/MS	By MS/MS	By MS/MS	MBR	By MS/MS	By MS/MS	By MS/MS	By MS/MS	By MS/MS	By MS/MS	By MS/MS	1	1	1	1	1	1	1	1	1	1	1	2	1	0	1	1	1	1	1	1	1	15501630	811310	549821	843459	797011	640168	928386	858606	706920	854526	954868	660125	568560	650931	859476	782432	821070	647511	662116	609125	684071	611127			4418	380	21
AGPAAGGAAAAEEK	AGPAAGGAAAAEEK	14	0	1169.57	MGYG000000243_01981;MGYG000002291_02265;MGYG000002293_00514;MGYG000004185_01218;MGYG000004456_02011;MGYG000004885_00603	2	11.0922	0	By MS/MS	By MS/MS	By MS/MS	By MS/MS	By MS/MS	NotDetected	By MS/MS	By MS/MS	By MS/MS	By MS/MS	By MS/MS	By MS/MS	By MS/MS	By MS/MS	By MS/MS	By MS/MS	By MS/MS	By MS/MS	By MS/MS	By MS/MS	By MS/MS	1	1	1	1	1	0	1	1	1	1	1	1	1	1	1	1	1	1	1	1	1	17906792	958386	859651	867847	979277	956185	0	1015974	933183	897188	1013463	910798	788434	1007118	953980	874443	840014	844855	815030	695144	935000	760811			4419	270;3624;639;422;436;5438	20
AGPLAGYPVVDM(Oxidation)GIR	AGPLAGYPVVDMGIR	15	0	1530.79	MGYG000002506_02967;MGYG000002507_00347	2	12.2152	0	By MS/MS	By MS/MS	By MS/MS	By MS/MS	By MS/MS	By MS/MS	By MS/MS	By MS/MS	By MS/MS	By MS/MS	By MS/MS	By MS/MS	By MS/MS	By MS/MS	By MS/MS	By MS/MS	By MS/MS	By MS/MS	By MS/MS	By MS/MS	By MS/MS	1	1	1	2	1	2	1	1	1	1	2	1	2	2	1	1	1	1	1	1	1	83217695	4014090	3736225	4118697	3534388	3760643	3849372	3608595	3845058	3629707	4566367	3814606	4054361	3957777	3981089	4456750	4339307	4327491	3831913	4128882	3702368	3960000			4420	70;71	26
AGPLAGYPVVDMGIR	AGPLAGYPVVDMGIR	15	0	1514.79	MGYG000002506_02967;MGYG000002507_00347	2	10.5305	0	By MS/MS	By MS/MS	By MS/MS	By MS/MS	By MS/MS	By MS/MS	By MS/MS	By MS/MS	By MS/MS	By MS/MS	By MS/MS	By MS/MS	By MS/MS	By MS/MS	By MS/MS	By MS/MS	By MS/MS	By MS/MS	By MS/MS	By MS/MS	By MS/MS	3	2	4	3	3	4	5	3	2	2	3	2	4	2	3	3	2	3	4	3	3	84046994	4103428	3762362	4012054	4312986	3904121	3612723	4368459	3991421	4368852	4086399	4640837	3395627	4348844	4283311	3808363	3495433	4109674	4137109	3715656	3933698	3655625			4421	70;71	63
AGPVLM(Oxidation)EPIMK	AGPVLMEPIMK	11	0	1200.62	MGYG000000013_02238;MGYG000000224_00478;MGYG000000236_01789;MGYG000001306_02658;MGYG000001346_01521;MGYG000002281_02277;MGYG000002291_02257;MGYG000002293_00507;MGYG000002549_02927;MGYG000002560_00234;MGYG000003681_02049;MGYG000004185_01165;MGYG000004456_02002	2	10.2567	0	By MS/MS	By MS/MS	By MS/MS	By MS/MS	NotDetected	By MS/MS	MBR	By MS/MS	By MS/MS	By MS/MS	By MS/MS	MBR	By MS/MS	MBR	By MS/MS	By MS/MS	By MS/MS	By MS/MS	MBR	By MS/MS	By MS/MS	1	2	1	1	0	2	0	2	1	1	1	0	1	0	2	1	2	2	0	1	2	31466161	1598456	1890706	1959579	1063897	0	1474176	1276150	0	1164512	1467111	1884884	1571009	2118536	1673311	1915051	2106801	1504362	1555395	1861824	1437353	1943038			4422	1056;1088;1212;2206;1036;876;1491;1113;789;1544;1469;1726;1454	23
AGPVLMEPIMK	AGPVLMEPIMK	11	0	1184.63	MGYG000000013_02238;MGYG000000224_00478;MGYG000000236_01789;MGYG000001306_02658;MGYG000001346_01521;MGYG000002281_02277;MGYG000002291_02257;MGYG000002293_00507;MGYG000002549_02927;MGYG000002560_00234;MGYG000003681_02049;MGYG000004185_01165;MGYG000004456_02002	2	9.85985	0	By MS/MS	By MS/MS	By MS/MS	By MS/MS	By MS/MS	By MS/MS	By MS/MS	By MS/MS	By MS/MS	By MS/MS	By MS/MS	By MS/MS	By MS/MS	By MS/MS	By MS/MS	By MS/MS	By MS/MS	By MS/MS	By MS/MS	By MS/MS	By MS/MS	1	1	4	1	2	1	1	2	1	1	1	1	2	3	1	1	1	2	2	1	2	246300232	11894259	11949234	13332678	13811308	0	12390292	12088397	13150843	12832377	12903066	12417028	10136079	11971443	11493970	12878279	11740718	11979291	12100532	11616693	12791369	12822367			4423	1056;1088;1212;2206;1036;876;1491;1113;789;1544;1469;1726;1454	32
AGPVLTEPIMK	AGPVLTEPIMK	11	0	1154.63	MGYG000000243_01973	2	7.9303	0.00021569	NotDetected	MBR	MBR	MBR	MBR	MBR	MBR	MBR	By MS/MS	MBR	NotDetected	MBR	MBR	By MS/MS	MBR	MBR	MBR	By MS/MS	By MS/MS	MBR	MBR	0	0	0	0	0	0	0	0	1	0	0	0	0	1	0	0	0	1	1	0	0	30924750	0	987292	2182484	1780275	1659932	1833154	1415594	1605655	1510752	1698110	0	1518277	1651772	902635	1854154	1816133	1565131	1798205	2032233	1632622	1480333			4424	1850	4
AGPYFGFGIAGK	AGPYFGFGIAGK	12	0	1183.6	MGYG000002549_00065	2	10.3007	0	By MS/MS	By MS/MS	By MS/MS	By MS/MS	By MS/MS	By MS/MS	By MS/MS	By MS/MS	By MS/MS	By MS/MS	By MS/MS	By MS/MS	By MS/MS	By MS/MS	By MS/MS	By MS/MS	By MS/MS	By MS/MS	By MS/MS	By MS/MS	By MS/MS	2	1	1	1	1	2	1	1	1	1	1	1	1	2	2	2	1	2	1	1	1	80706943	3958868	3865435	3947385	3902378	3968174	3944956	3950983	3684008	3548047	3443159	3991898	3938885	3891996	3950405	3526522	4211645	4107399	3862145	3540380	3976074	3496189			4425	3133	27
AGPYLAC(Carbamidomethyl)GIAGK	AGPYLACGIAGK	12	0	1176.6	MGYG000000196_04112;MGYG000002281_00033	2	9.86114	0	By MS/MS	By MS/MS	By MS/MS	By MS/MS	By MS/MS	By MS/MS	By MS/MS	By MS/MS	By MS/MS	By MS/MS	By MS/MS	By MS/MS	By MS/MS	By MS/MS	By MS/MS	By MS/MS	By MS/MS	By MS/MS	By MS/MS	By MS/MS	By MS/MS	1	1	1	2	1	1	2	1	2	1	2	2	3	2	1	2	2	2	2	2	1	67279304	3463884	1895615	3015200	3855881	2458307	3120795	3783619	3142395	3528674	3213855	3143213	2804200	2646861	3030525	3677916	3543585	3633964	3598943	2773355	3557354	3391154			4426	7137;8262	34
AGQEHLVAK	AGQEHLVAK	9	0	951.513	MGYG000002506_04836	2	8.54413	0	By MS/MS	By MS/MS	By MS/MS	By MS/MS	NotDetected	NotDetected	By MS/MS	By MS/MS	By MS/MS	By MS/MS	By MS/MS	By MS/MS	By MS/MS	By MS/MS	By MS/MS	By MS/MS	By MS/MS	By MS/MS	By MS/MS	By MS/MS	By MS/MS	1	1	3	1	0	0	1	1	2	1	2	2	1	2	3	2	2	1	3	1	2	206519	0	0	0	0	0	0	0	0	0	0	0	206519	0	0	0	0	0	0	0	0	0			4427	465	32
AGQGDEQAQQLIHR	AGQGDEQAQQLIHR	14	0	1549.76	MGYG000002506_02864	3	6.50757	0	MBR	MBR	MBR	By MS/MS	MBR	By MS/MS	MBR	MBR	MBR	By MS/MS	MBR	MBR	MBR	MBR	MBR	MBR	MBR	MBR	MBR	MBR	MBR	0	0	0	1	0	1	0	0	0	1	0	0	0	0	0	0	0	0	0	0	0	18291096	833458	860015	967387	1177156	914131	968035	1011403	957697	639419	1039415	755274	612970	967909	771095	864325	875414	718879	843962	1083395	508907	920839			4428	5720	3
AGQIGFRPGIAVK	AGQIGFRPGIAVK	13	1	1312.76	MGYG000002549_01627	3	6.51387	0.004035	MBR	MBR	MBR	MBR	MBR	MBR	MBR	MBR	MBR	MBR	MBR	MBR	MBR	MBR	MBR	By MS/MS	MBR	MBR	MBR	MBR	MBR	0	0	0	0	0	0	0	0	0	0	0	0	0	0	0	1	0	0	0	0	0	17765851	854635	869643	906946	824756	881335	867677	899669	876124	742169	998180	829040	735562	810241	755408	959426	925618	800416	837661	936144	799998	655193			4429	6133	1
AGQNAM(Met->Aha)DATVLEITK	AGQNAMDATVLEITK	15	0	1555.79	MGYG000002506_01220	2	7.78112	0.0047117	NotDetected	NotDetected	NotDetected	NotDetected	NotDetected	NotDetected	NotDetected	NotDetected	NotDetected	By MS/MS	NotDetected	NotDetected	NotDetected	NotDetected	NotDetected	NotDetected	NotDetected	NotDetected	NotDetected	NotDetected	NotDetected	0	0	0	0	0	0	0	0	0	1	0	0	0	0	0	0	0	0	0	0	0	0	0	0	0	0	0	0	0	0	0	0	0	0	0	0	0	0	0	0	0	0	0			4430	1879	1
AGQNAM(Oxidation)DATVLEITKDGVR	AGQNAMDATVLEITKDGVR	19	1	2003.99	MGYG000002506_01220;MGYG000002507_01992	3	11.9275	0	By MS/MS	By MS/MS	By MS/MS	By MS/MS	By MS/MS	By MS/MS	By MS/MS	By MS/MS	By MS/MS	By MS/MS	By MS/MS	By MS/MS	By MS/MS	By MS/MS	By MS/MS	By MS/MS	By MS/MS	By MS/MS	By MS/MS	By MS/MS	By MS/MS	1	1	2	2	1	1	1	1	1	2	1	1	1	1	1	1	1	1	2	1	1	34554044	1205271	1853471	1567709	1600249	1564419	1794937	1197346	1747425	1621511	1854541	1680764	1906863	1555790	1764478	1506708	1679681	1478218	1661466	1404890	1712302	2195996			4431	1879;4072	25
AGQNAMDATVLEITK	AGQNAMDATVLEITK	15	0	1560.78	MGYG000002506_01220	2	8.51307	0	MBR	NotDetected	MBR	MBR	MBR	MBR	NotDetected	NotDetected	MBR	NotDetected	MBR	MBR	NotDetected	MBR	By MS/MS	By MS/MS	MBR	MBR	MBR	MBR	MBR	0	0	0	0	0	0	0	0	0	0	0	0	0	0	1	1	0	0	0	0	0	23633776	1737168	0	1375086	1570951	1509578	1204329	0	0	1129622	0	1457068	1897767	0	1249993	1686022	1933716	1461220	1251192	1359824	1594028	1216206			4432	1879	2
AGQNAMDATVLEITKDGVR	AGQNAMDATVLEITKDGVR	19	1	1988	MGYG000002506_01220;MGYG000002507_01992	3	13.6473	0	By MS/MS	By MS/MS	By MS/MS	By MS/MS	By MS/MS	By MS/MS	By MS/MS	By MS/MS	By MS/MS	By MS/MS	By MS/MS	By MS/MS	By MS/MS	By MS/MS	By MS/MS	By MS/MS	By MS/MS	By MS/MS	By MS/MS	By MS/MS	By MS/MS	1	2	2	1	1	1	2	1	1	1	1	2	2	1	1	1	2	2	2	1	1	47558372	2001903	2343251	2184180	2059661	2480103	2314848	2188342	2317237	2254367	2187992	2515432	2149190	2466385	2292601	2056104	2873091	2268962	2199516	2327496	2010636	2067067			4433	1879;4072	29
AGQNVAGNVYK	AGQNVAGNVYK	11	0	1119.57	MGYG000003697_02209	2	9.17624	0	NotDetected	NotDetected	By MS/MS	By MS/MS	NotDetected	By MS/MS	NotDetected	NotDetected	NotDetected	By MS/MS	NotDetected	NotDetected	NotDetected	NotDetected	NotDetected	NotDetected	NotDetected	NotDetected	NotDetected	NotDetected	By MS/MS	0	0	1	1	0	1	0	0	0	1	0	0	0	0	0	0	0	0	0	0	3	3867320	0	0	0	0	0	3867320	0	0	0	0	0	0	0	0	0	0	0	0	0	0	0			4434	691	7
AGQPAQQSDLIN(Deamidated)VAQLTAQYYVLKPEAGNAEHAVK	AGQPAQQSDLINVAQLTAQYYVLKPEAGNAEHAVK	35	1	3722.9	MGYG000002507_02590	4	13.2965	0	NotDetected	MBR	MBR	By MS/MS	MBR	MBR	NotDetected	MBR	MBR	MBR	MBR	NotDetected	NotDetected	MBR	MBR	NotDetected	NotDetected	MBR	MBR	MBR	MBR	0	0	0	1	0	0	0	0	0	0	0	0	0	0	0	0	0	0	0	0	0	23518284	0	1977480	1203905	394287	1086298	2511488	0	716762	1425323	1219309	1793333	0	0	3155269	2351040	0	0	1284069	2597134	916516	886064			4435	2323	1
AGQPAQQSDLINVAQLTAQYYVLKPEAGNAEHAVK	AGQPAQQSDLINVAQLTAQYYVLKPEAGNAEHAVK	35	1	3721.94	MGYG000002507_02590	4	20.5149	0	By MS/MS	By MS/MS	By MS/MS	By MS/MS	By MS/MS	By MS/MS	By MS/MS	By MS/MS	By MS/MS	By MS/MS	By MS/MS	By MS/MS	By MS/MS	By MS/MS	By MS/MS	By MS/MS	By MS/MS	By MS/MS	By MS/MS	By MS/MS	By MS/MS	2	3	2	2	2	4	3	4	1	2	3	3	2	2	3	3	3	2	2	2	3	91880250	4461410	3721028	4482627	4003950	4952395	5122088	4083179	4846477	4524110	4684974	4583494	4592401	4709377	4643095	4229439	4518396	4067443	3895521	3290352	4007825	4460656			4436	2323	53
AGQPLISFDRDAIK	AGQPLISFDRDAIK	14	1	1529.82	MGYG000004681_00061	3	4.83045	0.0064398	MBR	MBR	MBR	MBR	MBR	MBR	MBR	MBR	MBR	MBR	By MS/MS	MBR	MBR	MBR	NotDetected	MBR	MBR	MBR	MBR	MBR	MBR	0	0	0	0	0	0	0	0	0	0	1	0	0	0	0	0	0	0	0	0	0	17783253	652257	1102473	909953	869323	1058626	346434	1147200	1055564	821129	775964	1263549	943812	784075	702863	0	687359	986166	941379	1014425	1070283	650409			4437	10023	1
AGQTFTFTTDK	AGQTFTFTTDK	11	0	1215.57	MGYG000000015_00280;MGYG000000110_00585;MGYG000002506_01063;MGYG000002507_01226	2	9.32363	0	By MS/MS	By MS/MS	By MS/MS	By MS/MS	By MS/MS	By MS/MS	By MS/MS	By MS/MS	By MS/MS	By MS/MS	By MS/MS	By MS/MS	By MS/MS	By MS/MS	By MS/MS	By MS/MS	By MS/MS	By MS/MS	By MS/MS	By MS/MS	By MS/MS	3	3	2	3	3	3	4	3	1	2	3	3	2	2	3	3	2	2	2	1	2	182625953	8116060	8611754	8717207	8991309	8728820	8397926	8808173	8413969	8724100	8460790	9189517	8973447	9078851	7843001	8249070	8843892	9576739	8938546	9227075	8425213	8310485			4438	1408;1362;231;252	52
AGQTSM(Oxidation)IAR	AGQTSMIAR	9	0	949.465	MGYG000002506_02522;MGYG000002507_00705	2	9.35276	0	By MS/MS	By MS/MS	By MS/MS	By MS/MS	By MS/MS	By MS/MS	By MS/MS	By MS/MS	By MS/MS	By MS/MS	By MS/MS	By MS/MS	By MS/MS	By MS/MS	By MS/MS	By MS/MS	By MS/MS	By MS/MS	By MS/MS	By MS/MS	By MS/MS	2	4	3	4	2	2	3	3	4	3	4	3	4	3	4	4	4	2	3	3	4	36748237	1662276	1672450	1661423	1690522	1924527	1866442	1737126	1742177	1855512	2039209	1689715	1864290	1953860	1715261	1830616	1744450	1624807	1774922	1510504	1436583	1751554			4439	140;242	68
AGQTSMIAR	AGQTSMIAR	9	0	933.472	MGYG000002506_02522;MGYG000002507_00705	2	8.55944	0	By MS/MS	By MS/MS	By MS/MS	By MS/MS	By MS/MS	By MS/MS	By MS/MS	By MS/MS	By MS/MS	By MS/MS	By MS/MS	By MS/MS	By MS/MS	By MS/MS	By MS/MS	By MS/MS	By MS/MS	By MS/MS	By MS/MS	By MS/MS	By MS/MS	4	4	3	3	2	2	4	2	2	4	3	3	3	3	3	3	4	3	3	2	2	60546788	4478290	0	3790775	2404143	2667568	0	4000522	3070409	2584145	3608761	2363759	3117381	4565599	3125052	2888835	1118753	2028804	3764933	4427576	2747278	3794196			4440	140;242	62
AGQVIAQYYEFLR	AGQVIAQYYEFLR	13	0	1556.8	MGYG000002506_00791;MGYG000002506_03156	2	10.3174	0	By MS/MS	By MS/MS	MBR	By MS/MS	By MS/MS	By MS/MS	By MS/MS	MBR	MBR	By MS/MS	By MS/MS	MBR	By MS/MS	MBR	By MS/MS	By MS/MS	By MS/MS	By MS/MS	By MS/MS	MBR	By MS/MS	1	1	0	2	1	1	1	0	0	1	1	0	1	0	1	1	1	1	1	0	1	26232134	1419172	1256098	994435	1685514	1314381	1109299	1248722	1034695	1073976	1209194	1159899	1168929	1060505	1518079	1197563	1364386	1143025	1150388	1599327	1205816	1318719			4441	2;1	16
AGQVIGVR	AGQVIGVR	8	0	798.471	MGYG000000044_02998;MGYG000002449_00391	2	7.2766	5.6721e-05	By MS/MS	By MS/MS	By MS/MS	By MS/MS	By MS/MS	By MS/MS	By MS/MS	By MS/MS	By MS/MS	By MS/MS	By MS/MS	By MS/MS	By MS/MS	By MS/MS	By MS/MS	By MS/MS	MBR	By MS/MS	By MS/MS	By MS/MS	By MS/MS	2	2	2	2	2	1	2	1	3	1	2	1	2	2	2	1	0	2	2	2	1	42462565	2075879	2408713	2068319	2247103	2476441	2335258	2220519	1937745	2410143	2199694	1340395	1851246	1704109	2254287	1827364	1761042	2496168	0	2272673	2129753	2445704			4442	1903;3488	35
AGQVMGELC(Carbamidomethyl)K	AGQVMGELCK	10	0	1091.51	MGYG000002517_00849	2	9.44197	0	By MS/MS	By MS/MS	By MS/MS	By MS/MS	By MS/MS	By MS/MS	By MS/MS	By MS/MS	By MS/MS	By MS/MS	By MS/MS	By MS/MS	By MS/MS	By MS/MS	By MS/MS	By MS/MS	By MS/MS	By MS/MS	By MS/MS	By MS/MS	By MS/MS	2	2	2	2	2	2	2	2	2	2	2	2	2	2	2	2	2	2	2	2	2	123147700	6357910	5847790	5013537	5811415	6566914	6588641	5442335	5397705	6178217	5818267	4805444	5994986	5380521	6089545	5503831	4959651	6242139	6259602	6412436	6466499	6010304			4443	739	42
AGQWQQVQLESWK	AGQWQQVQLESWK	13	0	1586.78	MGYG000002477_01823;MGYG000002507_03391	2	11.0244	0	By MS/MS	By MS/MS	By MS/MS	By MS/MS	By MS/MS	By MS/MS	By MS/MS	By MS/MS	By MS/MS	MBR	By MS/MS	By MS/MS	By MS/MS	By MS/MS	By MS/MS	By MS/MS	By MS/MS	By MS/MS	By MS/MS	By MS/MS	By MS/MS	1	2	2	2	2	2	1	2	1	0	2	2	2	3	2	2	3	2	2	1	1	75096137	3578206	3487401	3640964	3451291	3184460	3786245	2980185	4015216	3404891	3259514	3979594	3724930	3455923	3153237	3677684	3689098	3748651	3303481	3706314	3988769	3880073			4444	9695;8840	37
AGQYAYR	AGQYAYR	7	0	827.393	MGYG000000015_00329;MGYG000002477_03371;MGYG000002506_01107;MGYG000003060_01545	2	7.00634	0.00010573	MBR	By MS/MS	By MS/MS	By MS/MS	By MS/MS	By MS/MS	By MS/MS	By MS/MS	By MS/MS	By MS/MS	By MS/MS	By MS/MS	By MS/MS	By MS/MS	By MS/MS	By MS/MS	By MS/MS	By MS/MS	By MS/MS	By MS/MS	By MS/MS	0	1	1	3	1	1	2	2	2	1	2	4	1	2	2	1	1	3	2	3	3	57554947	3368944	2605366	2758253	2637096	2952872	2793947	2772877	2634558	2772532	2629434	2673981	2885029	2665636	2325940	2834516	2675217	2683256	2572193	3147027	2477315	2688948			4445	1871;1486;1485;2038	38
AGQYSQFIWDFK	AGQYSQFIWDFK	12	0	1488.71	MGYG000002506_01316	2	8.98878	0	By MS/MS	By MS/MS	By MS/MS	By MS/MS	By MS/MS	MBR	By MS/MS	By MS/MS	By MS/MS	By MS/MS	MBR	By MS/MS	By MS/MS	By MS/MS	By MS/MS	By MS/MS	By MS/MS	By MS/MS	By MS/MS	By MS/MS	By MS/MS	1	2	1	2	1	0	1	2	1	1	0	1	1	1	1	1	3	1	1	1	1	36345485	1868178	1723295	1741579	1486455	1689302	1583724	1371028	1903177	1773727	1849932	1768210	1800555	1411583	1592048	1913300	1868855	1933464	2155420	1720971	1652663	1538010			4446	7152	24
AGREYPLER	AGREYPLER	9	1	1089.56	MGYG000000067_02037;MGYG000000205_00706;MGYG000000208_01567;MGYG000002140_00311;MGYG000002234_01027;MGYG000002278_00405;MGYG000002445_01325;MGYG000002517_00204;MGYG000003063_00663;MGYG000003427_01338;MGYG000003694_02397;MGYG000004055_00566;MGYG000004250_00711;MGYG000004271_02230	2;3	9.01615	0	By MS/MS	By MS/MS	By MS/MS	By MS/MS	By MS/MS	By MS/MS	By MS/MS	By MS/MS	By MS/MS	By MS/MS	By MS/MS	By MS/MS	By MS/MS	By MS/MS	By MS/MS	By MS/MS	By MS/MS	By MS/MS	By MS/MS	By MS/MS	By MS/MS	4	3	4	4	4	3	4	4	4	6	3	3	2	3	4	3	4	4	4	4	3	58521463	3173882	2784180	3092039	2913846	2583328	2706659	2655766	2903502	2475117	3113908	0	2922515	2675395	2891048	3689415	3126243	3157569	2908734	2922104	2803524	3022679			4447	3136;1858;1765;2302;2938;1440;2064;653;1312;1924;1402;1965;2122;1102	77
AGREYPLERTR	AGREYPLERTR	11	2	1346.71	MGYG000000067_02037;MGYG000000205_00706;MGYG000000208_01567;MGYG000002140_00311;MGYG000002278_00405;MGYG000002445_01325;MGYG000002517_00204;MGYG000003427_01338;MGYG000003694_02397;MGYG000004271_02230	3	7.0619	0.0018308	By MS/MS	MBR	MBR	MBR	MBR	MBR	MBR	By MS/MS	MBR	By MS/MS	MBR	MBR	MBR	MBR	MBR	MBR	MBR	MBR	MBR	MBR	MBR	1	0	0	0	0	0	0	1	0	1	0	0	0	0	0	0	0	0	0	0	0	13476309	694771	686151	710914	578955	907157	695327	573763	627489	618267	666523	545389	633479	663368	581161	601442	488095	600967	706888	610842	678650	606700			4448	3136;1858;1765;2302;1440;2064;653;1924;1402;1102	3
AGSAAE(Glu->Gln)VTITPK	AGSAAEVTITPK	12	0	1142.62	MGYG000000074_00678	2	8.53316	0.0017013	NotDetected	NotDetected	MBR	MBR	MBR	By MS/MS	MBR	MBR	MBR	MBR	NotDetected	MBR	MBR	NotDetected	MBR	NotDetected	MBR	MBR	By MS/MS	MBR	MBR	0	0	0	0	0	1	0	0	0	0	0	0	0	0	0	0	0	0	1	0	0	19528527	0	0	1315533	1603911	1390259	742708	1462600	1255056	673988	794883	0	927572	1203554	0	1289677	0	990455	1434259	853313	1756803	1833949			4449	1338	2
AGSDRTKLEK	AGSDRTKLEK	10	2	1103.59	MGYG000000110_03216;MGYG000002477_04460;MGYG000002506_04314;MGYG000002507_00022	2;3	6.45249	0.00026225	By MS/MS	By MS/MS	By MS/MS	By MS/MS	By MS/MS	MBR	MBR	By MS/MS	By MS/MS	By MS/MS	By MS/MS	By MS/MS	By MS/MS	MBR	By MS/MS	By MS/MS	By MS/MS	By MS/MS	By MS/MS	By MS/MS	By MS/MS	1	1	1	1	1	0	0	1	1	1	1	1	1	0	1	1	1	1	2	1	1	43689096	2486532	1877731	2133294	1843694	2324409	2149164	2132208	2142068	1904258	1923607	2034548	2240428	2219979	2100850	2206666	2219577	1807180	1902184	2168657	1858566	2013485			4450	2077;1812;1621;1643	19
AGSEHKHEAQS(Methyl[S](Ser->Thr)PK	AGSEHKHEAQSPK	13	1	1418.69	MGYG000000196_04088	3	14.712	0	MBR	NotDetected	MBR	NotDetected	By MS/MS	MBR	NotDetected	MBR	MBR	MBR	NotDetected	NotDetected	MBR	By MS/MS	NotDetected	MBR	MBR	NotDetected	MBR	MBR	NotDetected	0	0	0	0	1	0	0	0	0	0	0	0	0	1	0	0	0	0	0	0	0	91966847	8706297	0	5486510	0	5867915	7120445	0	5339899	7833713	8840823	0	0	4899798	6321620	0	8588764	8410881	0	6842928	7707249	0			4451	2716	2
AGSEHKHEAQTPK	AGSEHKHEAQTPK	13	1	1418.69	MGYG000001787_02384;MGYG000002560_02423	3;4	13.894	0	NotDetected	By MS/MS	NotDetected	MBR	NotDetected	NotDetected	MBR	NotDetected	NotDetected	NotDetected	By MS/MS	MBR	NotDetected	NotDetected	MBR	NotDetected	NotDetected	MBR	NotDetected	NotDetected	By MS/MS	0	1	0	0	0	0	0	0	0	0	1	0	0	0	0	0	0	0	0	0	1	36427058	0	0	0	4319554	0	0	6443926	0	0	0	5406335	5429246	0	0	6146051	0	0	4305723	0	0	4376220			4452	7174;5986	3
AGSEVAKEA(Ala->Glu)AAK	AGSEVAKEAAAK	12	1	1188.6	MGYG000002517_01094	2;3	10.3256	0	By MS/MS	By MS/MS	By MS/MS	By MS/MS	By MS/MS	By MS/MS	By MS/MS	By MS/MS	By MS/MS	By MS/MS	By MS/MS	NotDetected	By MS/MS	NotDetected	By MS/MS	By MS/MS	By MS/MS	MBR	By MS/MS	By MS/MS	By MS/MS	1	1	1	2	1	1	1	1	1	1	1	0	2	0	1	1	2	0	1	2	1	21235408	0	0	0	6035965	0	0	0	0	0	3537295	3517681	0	0	0	0	0	3485979	1251939	3406547	0	0			4453	4173	22
AGSEVAKEAA(Ala->Glu)AK	AGSEVAKEAAAK	12	1	1188.6	MGYG000002517_01094	2;3	11.2752	0	NotDetected	NotDetected	NotDetected	NotDetected	NotDetected	NotDetected	NotDetected	NotDetected	NotDetected	NotDetected	NotDetected	By MS/MS	NotDetected	By MS/MS	By MS/MS	NotDetected	NotDetected	By MS/MS	NotDetected	NotDetected	NotDetected	0	0	0	0	0	0	0	0	0	0	0	1	0	1	1	0	0	1	0	0	0	0	0	0	0	0	0	0	0	0	0	0	0	0	0	0	0	0	0	0	0	0	0			4454	4173	4
AGSLANLLNVVGGTGANVVR	AGSLANLLNVVGGTGANVVR	20	0	1881.05	MGYG000002057_01379	3	6.65883	0.0016601	NotDetected	NotDetected	NotDetected	NotDetected	NotDetected	NotDetected	NotDetected	NotDetected	NotDetected	NotDetected	NotDetected	NotDetected	NotDetected	NotDetected	NotDetected	NotDetected	NotDetected	NotDetected	NotDetected	By MS/MS	NotDetected	0	0	0	0	0	0	0	0	0	0	0	0	0	0	0	0	0	0	0	1	0	0	0	0	0	0	0	0	0	0	0	0	0	0	0	0	0	0	0	0	0	0	0			4455	2463	1
AGSQVNLER	AGSQVNLER	9	0	972.497	MGYG000000148_02625	2	7.69282	0	MBR	MBR	MBR	MBR	MBR	MBR	MBR	By MS/MS	MBR	MBR	MBR	MBR	MBR	MBR	MBR	MBR	MBR	MBR	MBR	MBR	By MS/MS	0	0	0	0	0	0	0	3	0	0	0	0	0	0	0	0	0	0	0	0	3	32482735	1702236	1810240	1683535	1593562	1585201	1478780	1545321	1625120	1478771	1362471	1249661	1320565	1546179	1674786	1599551	1340475	1490535	1405848	1575535	1985401	1428953			4456	8699	6
AGSTVKGLP(Pro->Ala)IRQVITSFAGLR	AGSTVKGLPIRQVITSFAGLR	21	2	2144.24	MGYG000000404_00180	4	8.69922	0.00016063	NotDetected	NotDetected	MBR	MBR	MBR	NotDetected	By MS/MS	MBR	MBR	NotDetected	MBR	NotDetected	By MS/MS	MBR	NotDetected	By MS/MS	NotDetected	MBR	MBR	MBR	MBR	0	0	0	0	0	0	1	0	0	0	0	0	2	0	0	1	0	0	0	0	0	7915497	0	0	1143439	651739	294314	0	337381	1309332	381714	0	292529	0	653752	681404	0	0	0	443666	626838	900792	198593			4457	1913	4
AGSTVKGLPIRQ(Gln->Thr)VITSFAGLR	AGSTVKGLPIRQVITSFAGLR	21	2	2143.23	MGYG000000404_00180	4	9.05219	0.00025748	NotDetected	NotDetected	NotDetected	NotDetected	NotDetected	NotDetected	NotDetected	NotDetected	NotDetected	NotDetected	NotDetected	NotDetected	NotDetected	NotDetected	By MS/MS	NotDetected	NotDetected	NotDetected	NotDetected	NotDetected	NotDetected	0	0	0	0	0	0	0	0	0	0	0	0	0	0	1	0	0	0	0	0	0	0	0	0	0	0	0	0	0	0	0	0	0	0	0	0	0	0	0	0	0	0	0			4458	1913	1
AGSVIVDLAAQN(Deamidated)GGN(Deamidated)C(Carbamidomethyl)EYTVPGEIFTTEN(Deamidated)GVK	AGSVIVDLAAQNGGNCEYTVPGEIFTTENGVK	32	0	3312.56	MGYG000002506_00932	3	10.0885	0	By MS/MS	MBR	By MS/MS	MBR	MBR	By MS/MS	By MS/MS	By MS/MS	MBR	MBR	By MS/MS	By MS/MS	NotDetected	MBR	By MS/MS	MBR	MBR	MBR	MBR	MBR	By MS/MS	1	0	1	0	0	1	1	1	0	0	1	1	0	0	1	0	0	0	0	0	1	20607594	1196547	924692	1230268	963764	867177	1149233	1085018	974475	565851	1058639	1263712	1163402	0	1082995	1108941	1073487	1007503	779717	1048650	954814	1108700			4459	1253	9
AGSVIVDLAAQN(Deamidated)GGNC(Carbamidomethyl)EYTVPGEIFTTEN(Deamidated)GVK	AGSVIVDLAAQNGGNCEYTVPGEIFTTENGVK	32	0	3311.56	MGYG000002506_00932	3	11.7158	0	MBR	By MS/MS	MBR	By MS/MS	MBR	MBR	MBR	MBR	MBR	By MS/MS	MBR	MBR	MBR	By MS/MS	MBR	NotDetected	NotDetected	By MS/MS	By MS/MS	By MS/MS	MBR	0	1	0	1	0	0	0	0	0	1	0	0	0	1	0	0	0	1	1	1	0	17540098	966018	955531	811380	914727	980390	911550	853227	898822	822704	901837	971465	1048392	788316	856553	1020639	0	0	961140	857278	921062	1099058			4460	1253	7
AGSVIVDLAAQNGGN(Deamidated)C(Carbamidomethyl)EYTVPGEIFTTEN(Deamidated)GVK	AGSVIVDLAAQNGGNCEYTVPGEIFTTENGVK	32	0	3311.56	MGYG000002506_00932	3	10.3463	0	NotDetected	NotDetected	NotDetected	NotDetected	NotDetected	NotDetected	NotDetected	NotDetected	NotDetected	NotDetected	NotDetected	NotDetected	NotDetected	NotDetected	NotDetected	By MS/MS	By MS/MS	NotDetected	NotDetected	NotDetected	NotDetected	0	0	0	0	0	0	0	0	0	0	0	0	0	0	0	1	1	0	0	0	0	1710544	0	0	0	0	0	0	0	0	0	0	0	0	0	0	0	864099	846444	0	0	0	0			4461	1253	2
AGSVQDNSVIK	AGSVQDNSVIK	11	0	1116.58	MGYG000000258_00235	2	4.92333	0.0076749	MBR	MBR	MBR	MBR	MBR	MBR	MBR	MBR	MBR	MBR	MBR	MBR	MBR	By MS/MS	MBR	MBR	MBR	MBR	MBR	MBR	MBR	0	0	0	0	0	0	0	0	0	0	0	0	0	1	0	0	0	0	0	0	0	26135180	1340791	1310400	1282569	1148879	1223713	1229778	1195730	1058644	1335781	1263809	1072735	1179595	1489781	1118032	1193628	1148620	1221659	1266579	1249888	1377769	1426791			4462	8156	1
AGT(Thr->Asp)AYILIK	AGTAYILIK	9	0	962.545	MGYG000003694_02663	2	7.96049	0.001702	MBR	MBR	By MS/MS	MBR	NotDetected	By MS/MS	MBR	By MS/MS	NotDetected	NotDetected	NotDetected	NotDetected	MBR	By MS/MS	MBR	By MS/MS	NotDetected	By MS/MS	By MS/MS	By MS/MS	By MS/MS	0	0	1	0	0	1	0	1	0	0	0	0	0	2	0	1	0	1	1	1	1	33683722	2327751	2041334	2165509	2371123	0	2236908	2112813	2355360	0	0	0	0	2388473	2168688	2412940	2447592	0	2069591	2271350	2123212	2191073			4463	1386	10
AGT(Thr->Val)PFAPGANPMHGR	AGTPFAPGANPMHGR	15	0	1477.73	MGYG000002477_04855;MGYG000002506_02759;MGYG000002507_01008	3	9.34714	5.8907e-05	MBR	By MS/MS	MBR	NotDetected	By MS/MS	MBR	NotDetected	By MS/MS	By MS/MS	MBR	By MS/MS	MBR	MBR	NotDetected	By MS/MS	By MS/MS	MBR	By MS/MS	By MS/MS	MBR	By MS/MS	0	1	0	0	1	0	0	1	2	0	1	0	0	0	1	3	0	1	1	0	1	46491863	2931966	2540651	2367577	0	2511985	2308511	0	2551959	2501243	2664647	2613192	2748153	2304864	0	2655772	2580767	2645939	2688645	2773297	2556867	2545821			4464	657;85;181	13
AGTAAGIDIDAFAPR	AGTAAGIDIDAFAPR	15	0	1444.74	MGYG000000013_01784;MGYG000001345_03358;MGYG000001346_00857	2	8.96974	0	By MS/MS	By MS/MS	By MS/MS	By MS/MS	By MS/MS	By MS/MS	By MS/MS	By MS/MS	By MS/MS	By MS/MS	By MS/MS	By MS/MS	By MS/MS	By MS/MS	By MS/MS	By MS/MS	By MS/MS	By MS/MS	By MS/MS	By MS/MS	By MS/MS	1	1	1	1	1	1	1	2	1	1	2	1	1	2	1	1	2	1	1	1	1	35155680	1488885	1745908	1502512	1735187	1497165	1374921	1722926	2072305	1414865	1638909	1646755	1576051	1888944	1587766	1640802	1454067	1949542	2312833	1670784	1797777	1436765			4465	4092;4995;3746	25
AGTENVTGIIGLAK	AGTENVTGIIGLAK	14	0	1342.74	MGYG000002517_00912	2	10.6041	0	By MS/MS	By MS/MS	By MS/MS	By MS/MS	By MS/MS	By MS/MS	By MS/MS	By MS/MS	By MS/MS	By MS/MS	By MS/MS	By MS/MS	By MS/MS	By MS/MS	By MS/MS	By MS/MS	By MS/MS	By MS/MS	By MS/MS	MBR	By MS/MS	1	1	1	1	1	1	2	1	1	1	1	1	1	1	3	1	1	2	1	0	1	102379817	5566429	5371742	5552273	5660023	4982219	4415375	6650094	4327856	5090193	4696971	4504225	4932483	4880613	5217394	6325687	5405714	5224356	4428928	4022229	2966572	2158431			4466	2695	24
AGTGGDEAALFAGDLFR	AGTGGDEAALFAGDLFR	17	0	1666.79	MGYG000002514_00856	2	9.84894	0	MBR	MBR	MBR	NotDetected	MBR	MBR	MBR	MBR	MBR	NotDetected	NotDetected	MBR	MBR	By MS/MS	NotDetected	MBR	MBR	NotDetected	MBR	NotDetected	By MS/MS	0	0	0	0	0	0	0	0	0	0	0	0	0	1	0	0	0	0	0	0	1	12139784	576504	864522	582962	0	930240	711320	604095	943695	684580	0	0	1078942	830164	946057	0	789332	595034	0	797489	0	1204840			4467	11777	2
AGTHDSHGAPLGDAEIALTR	AGTHDSHGAPLGDAEIALTR	20	0	1987.97	MGYG000000015_02750;MGYG000000107_04662;MGYG000002506_02537;MGYG000002507_00694	3;4	15.0627	0	By MS/MS	By MS/MS	By MS/MS	By MS/MS	By MS/MS	By MS/MS	By MS/MS	By MS/MS	By MS/MS	By MS/MS	By MS/MS	By MS/MS	By MS/MS	By MS/MS	By MS/MS	By MS/MS	By MS/MS	By MS/MS	By MS/MS	By MS/MS	By MS/MS	4	3	4	5	5	4	4	4	5	4	5	5	3	4	5	3	5	4	4	5	5	83997734	4033451	3856089	3586753	3555036	4317878	4064194	4009945	5053944	3733024	3585376	4666690	3863805	3857727	3852847	4636184	4006698	3735895	3776376	3703568	3822709	4279534			4468	1263;1245;368;322	90
AGTNSDNAVALAK	AGTNSDNAVALAK	13	0	1230.63	MGYG000003697_02727	2	7.15182	0.0019612	MBR	MBR	MBR	MBR	MBR	MBR	MBR	MBR	MBR	MBR	MBR	By MS/MS	MBR	MBR	MBR	MBR	MBR	By MS/MS	MBR	MBR	MBR	0	0	0	0	0	0	0	0	0	0	0	1	0	0	0	0	0	1	0	0	0	32256725	1629776	1561510	705276	1711337	1907292	1659723	1550322	1149646	1477103	1567600	1723482	1534010	1842664	1515085	1523079	1285580	1822086	2058842	1647138	845779	1539385			4469	1909	2
AGTPFAPGANPM(Oxidation)HGR	AGTPFAPGANPMHGR	15	0	1495.69	MGYG000002477_04855;MGYG000002506_02759;MGYG000002507_01008	3	11.038	0	By MS/MS	By MS/MS	By MS/MS	MBR	By MS/MS	By MS/MS	By MS/MS	By MS/MS	By MS/MS	By MS/MS	By MS/MS	By MS/MS	By MS/MS	By MS/MS	By MS/MS	By MS/MS	By MS/MS	By MS/MS	By MS/MS	By MS/MS	By MS/MS	3	3	2	0	3	3	3	2	3	2	3	3	3	2	1	3	2	2	4	2	3	35470426	1615547	1872782	1641561	1138020	1596424	1782094	2044489	1279801	1738051	2140973	1746683	1313137	1689168	1883702	1130353	1370368	2019010	1778144	1901581	1712754	2075774			4470	657;85;181	52
AGTPFAPGANPMHGR	AGTPFAPGANPMHGR	15	0	1479.7	MGYG000002477_04855;MGYG000002506_02759;MGYG000002507_01008	2;3	10.142	0	By MS/MS	By MS/MS	By MS/MS	By MS/MS	By MS/MS	By MS/MS	By MS/MS	By MS/MS	By MS/MS	By MS/MS	By MS/MS	By MS/MS	By MS/MS	By MS/MS	By MS/MS	By MS/MS	By MS/MS	By MS/MS	By MS/MS	By MS/MS	By MS/MS	4	3	3	1	1	3	1	2	2	3	3	3	3	4	2	2	3	2	3	4	2	36914696	1670425	1739691	1783317	1688060	1983495	1689851	1788014	1428095	1861463	1793163	1738094	1707642	1694166	1733385	1569078	2119022	1854184	1612498	1791502	1876134	1793406			4471	657;85;181	54
AGTPLSDGAITPADILAIK	AGTPLSDGAITPADILAIK	19	0	1823	MGYG000000243_01979;MGYG000001346_01525	2	6.84664	0.00070097	MBR	MBR	MBR	NotDetected	MBR	MBR	MBR	MBR	MBR	MBR	MBR	MBR	NotDetected	MBR	MBR	NotDetected	MBR	By MS/MS	MBR	MBR	MBR	0	0	0	0	0	0	0	0	0	0	0	0	0	0	0	0	0	1	0	0	0	35826649	2358628	1897891	2095248	0	1507424	1960383	1989522	2139176	2380732	1912868	1489020	1834734	0	2598453	3018044	0	1474233	2420475	1726867	960419	2062523			4472	1939;1910	1
AGTPLSDGATTPADILAIK	AGTPLSDGATTPADILAIK	19	0	1810.97	MGYG000000196_03983;MGYG000000224_00483;MGYG000002281_02281	2	13.9366	0	By MS/MS	By MS/MS	By MS/MS	By MS/MS	By MS/MS	By MS/MS	MBR	By MS/MS	By MS/MS	By MS/MS	By MS/MS	By MS/MS	By MS/MS	By MS/MS	By MS/MS	By MS/MS	By MS/MS	By MS/MS	By MS/MS	By MS/MS	By MS/MS	1	1	1	1	1	1	0	1	1	1	1	1	1	1	2	1	2	1	1	1	2	98391167	4247361	4218397	4235916	5570008	4356298	5142807	4308648	5484576	4895031	0	5482148	4151000	5796788	5522717	4396097	4401211	7203072	5142626	4435850	4277075	5123534			4473	1117;1959;1256	23
AGTTAESLAK	AGTTAESLAK	10	0	947.492	MGYG000000271_02104;MGYG000004055_00047;MGYG000004271_00231	2	9.93773	0	By MS/MS	By MS/MS	MBR	By MS/MS	By MS/MS	By MS/MS	By MS/MS	By MS/MS	By MS/MS	By MS/MS	By MS/MS	By MS/MS	By MS/MS	By MS/MS	By MS/MS	By MS/MS	By MS/MS	By MS/MS	By MS/MS	By MS/MS	By MS/MS	3	2	0	2	3	2	2	3	2	3	1	3	1	2	1	2	2	2	1	2	2	345878126	13701536	13495758	19677628	17387442	18340073	18505180	19410814	15502084	19354308	18347222	13896121	13932772	19717083	18629258	16248655	14833967	15754808	13511310	18186996	13275724	14169378			4474	259;500;244	41
AGTTAESLSK	AGTTAESLSK	10	0	963.489	MGYG000000208_02176;MGYG000003694_00877	2	9.01725	0	By MS/MS	By MS/MS	By MS/MS	By MS/MS	By MS/MS	MBR	By MS/MS	By MS/MS	By MS/MS	By MS/MS	By MS/MS	By MS/MS	By MS/MS	By MS/MS	MBR	By MS/MS	By MS/MS	MBR	By MS/MS	By MS/MS	By MS/MS	2	1	1	1	1	0	1	1	1	2	1	1	1	2	0	2	1	0	1	1	2	104698625	8095524	6947467	7552721	8460460	0	6806077	8492997	0	0	9103719	0	7515377	0	8661919	6502379	0	0	5218472	7520956	7004648	6815902			4475	513;227	23
AGTTVESLGK	AGTTVESLGK	10	0	961.513	MGYG000000099_03443	2	7.78242	0	NotDetected	By MS/MS	NotDetected	MBR	NotDetected	NotDetected	MBR	NotDetected	NotDetected	MBR	NotDetected	NotDetected	NotDetected	MBR	NotDetected	MBR	NotDetected	NotDetected	MBR	MBR	MBR	0	1	0	0	0	0	0	0	0	0	0	0	0	0	0	0	0	0	0	0	0	21490441	0	2535131	0	2243001	0	0	2334770	0	0	2615937	0	0	0	2345968	0	1906566	0	0	2501869	2389462	2617733			4476	5838	1
AGTTVETLSK	AGTTVETLSK	10	0	1005.54	MGYG000002492_00657	2	9.23305	0	MBR	By MS/MS	MBR	MBR	By MS/MS	MBR	MBR	MBR	By MS/MS	By MS/MS	By MS/MS	By MS/MS	By MS/MS	MBR	By MS/MS	MBR	MBR	MBR	MBR	MBR	MBR	0	1	0	0	1	0	0	0	1	1	1	1	1	0	1	0	0	0	0	0	0	64277688	2705958	3386734	2933699	3002619	3161521	3516419	3301854	2841861	3241041	2982121	2556056	2815427	3025343	2874813	2720380	2853096	3487863	3359882	3002545	3257328	3251117			4477	375	8
AGTVAPDLGK	AGTVAPDLGK	10	0	927.506	MGYG000001300_02637;MGYG000002272_00359;MGYG000003899_00432	2	8.0235	0	By MS/MS	By MS/MS	By MS/MS	By MS/MS	By MS/MS	By MS/MS	By MS/MS	By MS/MS	By MS/MS	By MS/MS	By MS/MS	By MS/MS	By MS/MS	NotDetected	By MS/MS	By MS/MS	By MS/MS	By MS/MS	By MS/MS	By MS/MS	By MS/MS	1	2	2	2	2	2	4	1	2	2	2	3	4	0	3	2	3	3	2	3	3	3547884	0	432539	0	0	0	2086033	0	0	0	204193	0	0	0	0	0	0	0	350106	0	475011	0			4478	3156;3574;4961	48
AGTVGGVAEK	AGTVGGVAEK	10	0	887.469	MGYG000000231_00872	2	4.79058	0.0098053	NotDetected	NotDetected	NotDetected	NotDetected	By MS/MS	NotDetected	NotDetected	NotDetected	NotDetected	NotDetected	NotDetected	NotDetected	NotDetected	NotDetected	NotDetected	NotDetected	NotDetected	NotDetected	NotDetected	NotDetected	NotDetected	0	0	0	0	1	0	0	0	0	0	0	0	0	0	0	0	0	0	0	0	0	0	0	0	0	0	0	0	0	0	0	0	0	0	0	0	0	0	0	0	0	0	0			4479	12440	1
AGTVQAAVNESNK	AGTVQAAVNESNK	13	0	1287.64	MGYG000000236_01414;MGYG000002281_04483	2	6.81379	0	By MS/MS	By MS/MS	By MS/MS	By MS/MS	MBR	By MS/MS	By MS/MS	By MS/MS	By MS/MS	MBR	By MS/MS	By MS/MS	By MS/MS	By MS/MS	By MS/MS	By MS/MS	By MS/MS	MBR	MBR	By MS/MS	By MS/MS	1	1	1	1	0	1	1	1	1	0	1	1	1	1	1	1	1	0	0	1	1	32821802	1476896	1831052	1773877	1576238	1568840	1669755	1659303	1534752	1584145	1570957	1410516	1482939	1583322	1492707	1442142	1396643	1433473	1499776	1655739	1718605	1460114			4480	6370;4702	17
AGTVTM(Oxidation)DVTK	AGTVTMDVTK	10	0	1037.51	MGYG000000018_02173;MGYG000000067_02047;MGYG000000146_01144;MGYG000000184_01803;MGYG000000208_01548;MGYG000000274_00236;MGYG000001338_03534;MGYG000002234_01037;MGYG000002517_00192;MGYG000003063_00673;MGYG000003427_01331;MGYG000004271_02222	2	10.8568	0	By MS/MS	By MS/MS	MBR	By MS/MS	By MS/MS	By MS/MS	By MS/MS	By MS/MS	By MS/MS	By MS/MS	By MS/MS	By MS/MS	By MS/MS	MBR	By MS/MS	By MS/MS	By MS/MS	By MS/MS	By MS/MS	MBR	By MS/MS	1	1	0	2	1	2	3	1	2	2	1	3	2	0	2	2	1	1	1	0	1	58957920	3256901	2750925	2654874	2887180	2438587	3258957	2977928	2870139	2803033	3014348	2580349	3064920	3025689	3016306	2524347	2616978	2800915	2931466	2404815	2478299	2600955			4481	4947;5383;3877;5009;2603;3780;5010;3989;677;2820;2733;1618	29
AGTVTMDVTK	AGTVTMDVTK	10	0	1021.51	MGYG000000018_02173;MGYG000000067_02047;MGYG000000146_01144;MGYG000000184_01803;MGYG000000208_01548;MGYG000000274_00236;MGYG000001338_03534;MGYG000002234_01037;MGYG000002517_00192;MGYG000003063_00673;MGYG000003427_01331;MGYG000004271_02222	2	9.24892	0	By MS/MS	By MS/MS	By MS/MS	By MS/MS	By MS/MS	By MS/MS	By MS/MS	By MS/MS	By MS/MS	By MS/MS	By MS/MS	By MS/MS	By MS/MS	By MS/MS	By MS/MS	By MS/MS	By MS/MS	By MS/MS	By MS/MS	By MS/MS	By MS/MS	2	2	2	2	2	2	2	2	1	3	3	2	2	2	2	3	3	2	2	2	2	586586340	28016006	28992136	29655132	29381917	30576827	29984457	0	26836513	30704851	30752394	26001165	28511825	29147686	28568655	26688852	25532075	33024320	31173346	30625722	32237119	30175331			4482	4947;5383;3877;5009;2603;3780;5010;3989;677;2820;2733;1618	45
AGTVTPDIAK	AGTVTPDIAK	10	0	971.53	MGYG000000258_01585;MGYG000002482_00753	2	6.55556	5.5735e-05	MBR	MBR	MBR	MBR	MBR	By MS/MS	By MS/MS	By MS/MS	MBR	By MS/MS	By MS/MS	By MS/MS	MBR	By MS/MS	By MS/MS	MBR	By MS/MS	By MS/MS	By MS/MS	By MS/MS	MBR	0	0	0	0	0	2	1	1	0	2	1	1	0	1	1	0	1	1	2	1	0	70282999	3633445	2513252	2091516	2148735	2355393	2701166	2776411	2999517	2299461	3059454	0	0	2275789	2135484	10380471	2740981	2984020	6758426	5695853	8216002	2517614			4483	4376;4343	15
AGTVTPDVAK	AGTVTPDVAK	10	0	957.512	MGYG000002057_01279	2	5.74347	0.0075838	MBR	MBR	MBR	MBR	MBR	MBR	MBR	MBR	MBR	MBR	MBR	MBR	MBR	MBR	MBR	MBR	MBR	MBR	MBR	MBR	By MS/MS	0	0	0	0	0	0	0	0	0	0	0	0	0	0	0	0	0	0	0	0	1	27740243	1257005	1326632	1404443	1221872	1339486	1339880	1491321	1173985	1459949	1464306	1153102	1247298	1362485	1203643	1184021	1144417	1086546	1320691	1778845	1622864	1157443			4484	5909	1
AGTVTPDVGK	AGTVTPDVGK	10	0	943.495	MGYG000001322_01924;MGYG000003921_01312	2	7.59874	0	By MS/MS	By MS/MS	By MS/MS	By MS/MS	By MS/MS	By MS/MS	By MS/MS	By MS/MS	By MS/MS	By MS/MS	By MS/MS	By MS/MS	By MS/MS	MBR	By MS/MS	By MS/MS	By MS/MS	MBR	By MS/MS	By MS/MS	MBR	2	1	1	2	2	1	2	2	2	2	2	1	1	0	1	3	1	0	3	1	0	18234968	689227	985441	1008341	1363675	678340	715927	1002141	625121	991980	909632	755988	964830	862233	843612	962676	1012688	707449	538400	1065307	875679	676268			4485	4905;3455	30
AGV(Val->Xle)LFAPGK	AGVLFAPGK	9	0	872.512	MGYG000002477_03414	2	7.64897	0.0034127	NotDetected	NotDetected	NotDetected	NotDetected	NotDetected	NotDetected	NotDetected	NotDetected	NotDetected	NotDetected	NotDetected	NotDetected	By MS/MS	NotDetected	NotDetected	NotDetected	NotDetected	NotDetected	NotDetected	NotDetected	NotDetected	0	0	0	0	0	0	0	0	0	0	0	0	1	0	0	0	0	0	0	0	0	1935681	0	0	0	0	0	0	0	0	0	0	0	0	1935681	0	0	0	0	0	0	0	0			4486	6038	1
AGVAAFTTSTGYGIAK	AGVAAFTTSTGYGIAK	16	0	1513.79	MGYG000001346_02329	2	10.5333	0	By MS/MS	By MS/MS	By MS/MS	By MS/MS	By MS/MS	By MS/MS	By MS/MS	By MS/MS	By MS/MS	By MS/MS	By MS/MS	By MS/MS	MBR	By MS/MS	By MS/MS	By MS/MS	By MS/MS	By MS/MS	By MS/MS	By MS/MS	By MS/MS	1	1	1	1	1	1	1	1	1	1	2	1	0	1	1	2	1	2	1	1	1	53348186	2310793	2831519	2357371	2518739	2652317	2490503	2333453	2984734	2494661	1618716	3024164	2369927	2219900	2628822	2819704	2724889	3179305	2543810	2279124	2368283	2597442			4487	3237	23
AGVAAGIDIDAFAPR	AGVAAGIDIDAFAPR	15	0	1442.75	MGYG000002291_01767	3	4.86341	0.0089389	MBR	MBR	MBR	MBR	MBR	MBR	MBR	MBR	MBR	MBR	MBR	MBR	MBR	MBR	By MS/MS	MBR	MBR	MBR	MBR	MBR	MBR	0	0	0	0	0	0	0	0	0	0	0	0	0	0	1	0	0	0	0	0	0	16694394	496308	923307	858982	843674	673347	811326	753127	817036	838443	828934	827754	739474	862791	831518	782549	719471	832772	828125	983756	776272	665420			4488	5007	1
AGVAAIFGPGTPVAK	AGVAAIFGPGTPVAK	15	0	1354.77	MGYG000000224_01301;MGYG000000236_01415;MGYG000001346_00857;MGYG000002291_01767	2	6.84275	0.0014928	NotDetected	NotDetected	NotDetected	NotDetected	NotDetected	NotDetected	NotDetected	NotDetected	NotDetected	MBR	NotDetected	By MS/MS	NotDetected	NotDetected	MBR	By MS/MS	MBR	NotDetected	NotDetected	NotDetected	NotDetected	0	0	0	0	0	0	0	0	0	0	0	1	0	0	0	1	0	0	0	0	0	8144280	0	0	0	0	0	0	0	0	0	2736214	0	1184624	0	0	1502638	1562338	1158464	0	0	0	0			4489	4063;4818;3746;5007	2
AGVAAIFGPGTSVSK	AGVAAIFGPGTSVSK	15	0	1360.73	MGYG000000044_02155;MGYG000002438_02292	2	12.3651	0	By MS/MS	By MS/MS	By MS/MS	By MS/MS	By MS/MS	By MS/MS	By MS/MS	By MS/MS	By MS/MS	By MS/MS	By MS/MS	By MS/MS	By MS/MS	By MS/MS	By MS/MS	By MS/MS	By MS/MS	By MS/MS	By MS/MS	By MS/MS	By MS/MS	3	2	1	1	1	1	2	3	1	1	1	1	2	1	1	1	1	2	2	1	1	55617279	2296584	2641528	2936279	2716616	2518334	2363105	2827674	2664111	2709164	2440810	2821945	2372568	2697478	2588930	2869639	2909350	2672389	2622502	2666185	2534050	2748028			4490	1848;2343	30
AGVAAVTAADAVAAAK	AGVAAVTAADAVAAAK	16	0	1355.73	MGYG000000084_01283	3	5.09061	0.0085533	MBR	MBR	MBR	MBR	MBR	MBR	MBR	MBR	MBR	MBR	By MS/MS	MBR	MBR	MBR	MBR	MBR	MBR	MBR	MBR	NotDetected	MBR	0	0	0	0	0	0	0	0	0	0	1	0	0	0	0	0	0	0	0	0	0	16277514	922000	915477	918074	947192	790272	357219	940463	764970	909312	1038870	870133	455363	602142	987237	767283	817589	708800	844582	838179	0	882347			4491	10288	1
AGVAPEMVDEVK	AGVAPEMVDEVK	12	0	1243.61	MGYG000002492_00657	2	9.12392	0	MBR	By MS/MS	MBR	MBR	By MS/MS	MBR	MBR	MBR	By MS/MS	By MS/MS	By MS/MS	By MS/MS	By MS/MS	MBR	By MS/MS	MBR	MBR	MBR	MBR	MBR	MBR	0	2	0	0	2	0	0	0	1	2	2	2	2	0	2	0	0	0	0	0	0	52676494	2129671	3139217	2803667	2796101	2329478	2446531	2449600	2298564	2725986	2638199	2454349	2511093	2437743	1924247	2403498	2629922	2458437	2863530	2631732	2190331	2414588			4492	375	15
AGVAPEMVDEVK(Xlink_DMP[154])MGCVIQAAQGQNVAR	AGVAPEMVDEVKMGCVIQAAQGQNVAR	27	1	2924.48	MGYG000002492_00657	3	9.86038	0.0019428	NotDetected	NotDetected	NotDetected	NotDetected	NotDetected	NotDetected	NotDetected	NotDetected	By MS/MS	NotDetected	NotDetected	NotDetected	NotDetected	NotDetected	NotDetected	NotDetected	NotDetected	NotDetected	NotDetected	NotDetected	NotDetected	0	0	0	0	0	0	0	0	1	0	0	0	0	0	0	0	0	0	0	0	0	633799	0	0	0	0	0	0	0	0	633799	0	0	0	0	0	0	0	0	0	0	0	0			4493	375	1
AGVAPEMVDEVKMGC(Diethylphosphate)VIQAAQGQNVAR	AGVAPEMVDEVKMGCVIQAAQGQNVAR	27	1	2906.39	MGYG000002492_00657	4	6.83574	0.0027305	MBR	MBR	MBR	MBR	MBR	MBR	MBR	MBR	MBR	MBR	MBR	By MS/MS	MBR	MBR	MBR	NotDetected	MBR	MBR	NotDetected	MBR	NotDetected	0	0	0	0	0	0	0	0	0	0	0	1	0	0	0	0	0	0	0	0	0	10461031	559628	515193	578664	476674	583451	588392	704516	776803	312576	634787	399369	443368	849159	504275	656538	0	338321	996277	0	543032	0			4494	375	1
AGVASIVAADAAEAAEK	AGVASIVAADAAEAAEK	17	0	1542.79	MGYG000001300_00243;MGYG000003899_01744	2;3	15.1481	0	By MS/MS	By MS/MS	By MS/MS	By MS/MS	By MS/MS	By MS/MS	By MS/MS	By MS/MS	By MS/MS	By MS/MS	By MS/MS	By MS/MS	By MS/MS	By MS/MS	By MS/MS	By MS/MS	By MS/MS	By MS/MS	By MS/MS	By MS/MS	By MS/MS	1	1	1	2	2	3	1	1	2	1	2	1	1	3	2	1	1	1	1	1	2	93990440	4778168	4307168	4307813	4656613	4363805	4885519	4142046	4769142	4526872	4526983	4421583	3988031	4091990	4227110	4808763	4176766	4601232	4384208	4654547	4496605	4875467			4495	2136;3594	31
AGVDFEIVNNESDPR	AGVDFEIVNNESDPR	15	0	1660.77	MGYG000002506_01977;MGYG000002507_02220	2	8.99039	0	By MS/MS	By MS/MS	By MS/MS	By MS/MS	By MS/MS	By MS/MS	By MS/MS	By MS/MS	By MS/MS	By MS/MS	By MS/MS	By MS/MS	By MS/MS	By MS/MS	By MS/MS	By MS/MS	By MS/MS	By MS/MS	By MS/MS	By MS/MS	By MS/MS	1	2	1	2	1	1	1	1	2	1	1	1	1	1	1	2	1	2	1	2	1	84158710	4118562	3985292	3705061	3530060	3908325	4217759	3569699	4890197	3563250	4091817	4152568	4629270	3955564	3687727	4880481	4437661	4284972	3163103	3665287	3838438	3883607			4496	1091;1268	27
AGVDIEIK	AGVDIEIK	8	0	843.472	MGYG000000084_01001;MGYG000002482_00066;MGYG000004769_00438	2	6.2836	0.0051968	NotDetected	NotDetected	NotDetected	NotDetected	NotDetected	NotDetected	NotDetected	NotDetected	By MS/MS	NotDetected	NotDetected	NotDetected	NotDetected	NotDetected	NotDetected	NotDetected	NotDetected	NotDetected	NotDetected	NotDetected	NotDetected	0	0	0	0	0	0	0	0	1	0	0	0	0	0	0	0	0	0	0	0	0	0	0	0	0	0	0	0	0	0	0	0	0	0	0	0	0	0	0	0	0	0	0			4497	8044;5700;6624	1
AGVDKDLK	AGVDKDLK	8	1	844.466	MGYG000000236_01763;MGYG000001345_04723	2	9.29669	0	MBR	By MS/MS	By MS/MS	By MS/MS	By MS/MS	By MS/MS	By MS/MS	By MS/MS	By MS/MS	By MS/MS	By MS/MS	By MS/MS	By MS/MS	By MS/MS	By MS/MS	By MS/MS	By MS/MS	By MS/MS	By MS/MS	By MS/MS	By MS/MS	0	3	3	4	5	3	5	3	4	2	4	3	4	4	6	6	4	4	3	4	2	67074296	3069796	3304978	3118722	4462664	2959460	0	3728245	3228154	3763484	4309262	3342513	3333354	4616099	3724476	3869826	3689062	2939972	3149921	0	3310508	3153792			4498	3828;3924	76
AGVDVLGISTDKPEK	AGVDVLGISTDKPEK	15	1	1527.81	MGYG000002477_02020	2;3	9.77013	0	By MS/MS	By MS/MS	By MS/MS	By MS/MS	By MS/MS	By MS/MS	By MS/MS	By MS/MS	By MS/MS	By MS/MS	By MS/MS	By MS/MS	By MS/MS	By MS/MS	By MS/MS	By MS/MS	By MS/MS	By MS/MS	By MS/MS	By MS/MS	By MS/MS	3	3	1	3	3	3	1	2	2	2	3	4	2	2	3	2	1	2	3	2	3	127107275	6349531	6753226	5344619	5193678	5316161	6747614	6091957	7128475	5499178	5467568	6665449	5908648	5775324	5442465	7407431	7007155	5935901	6043968	5309216	6043320	5676379			4499	2281	50
AGVDVLGISTDKPEKLSR	AGVDVLGISTDKPEKLSR	18	2	1884.04	MGYG000002477_02020	3;4	10.8909	0	MBR	By MS/MS	By MS/MS	By MS/MS	By MS/MS	By MS/MS	By MS/MS	By MS/MS	By MS/MS	By MS/MS	By MS/MS	By MS/MS	By MS/MS	By MS/MS	By MS/MS	By MS/MS	By MS/MS	By MS/MS	By MS/MS	By MS/MS	By MS/MS	0	2	2	2	1	2	2	1	1	1	2	2	2	2	1	2	2	2	1	2	2	36565346	1839319	1589213	1620343	1958364	1726829	1791528	1637529	1724415	1693426	1422734	1859394	2007992	1674040	1707265	1825990	1755210	1614469	1794379	1489191	1668713	2164993			4500	2281	34
AGVDYAASR	AGVDYAASR	9	0	908.438	MGYG000002517_02484	2	8.5671	0	By MS/MS	By MS/MS	By MS/MS	By MS/MS	MBR	By MS/MS	By MS/MS	MBR	MBR	MBR	By MS/MS	By MS/MS	By MS/MS	By MS/MS	By MS/MS	MBR	MBR	By MS/MS	By MS/MS	MBR	By MS/MS	1	1	1	1	0	1	1	0	0	0	1	1	1	1	1	0	0	1	1	0	1	73993850	4171517	3332849	3798317	3345086	3623542	3182252	4014561	3585015	3599110	3498408	3142282	3511293	3307622	3334115	3513487	3179756	2994029	4061313	3904501	3719871	3174916			4501	1496	14
AGVE(Glu->Gln)VGTQK	AGVEVGTQK	9	0	886.487	MGYG000002278_02032	2	7.572	0.0027655	NotDetected	By MS/MS	NotDetected	NotDetected	NotDetected	NotDetected	NotDetected	MBR	NotDetected	By MS/MS	NotDetected	MBR	NotDetected	NotDetected	NotDetected	NotDetected	NotDetected	NotDetected	NotDetected	NotDetected	MBR	0	1	0	0	0	0	0	0	0	1	0	0	0	0	0	0	0	0	0	0	0	7873248	0	1163999	0	0	0	0	0	2187727	0	2175293	0	1309019	0	0	0	0	0	0	0	0	1037208			4502	7597	2
AGVEPQSENVWR	AGVEPQSENVWR	12	0	1370.65	MGYG000000018_00454;MGYG000000208_01567;MGYG000000231_01248;MGYG000004055_00566	2	8.58729	0	By MS/MS	By MS/MS	By MS/MS	MBR	By MS/MS	By MS/MS	By MS/MS	By MS/MS	By MS/MS	By MS/MS	By MS/MS	By MS/MS	By MS/MS	By MS/MS	By MS/MS	By MS/MS	By MS/MS	By MS/MS	By MS/MS	By MS/MS	By MS/MS	2	1	1	0	1	2	1	2	2	2	1	1	1	2	2	1	1	1	2	2	1	67136812	3124613	3182952	2988114	3015816	3179084	3000157	3264717	2891549	3173760	3461444	3520678	3248899	2835444	2865138	3189633	3648923	3244521	3340672	3019779	3604728	3336181			4503	3304;1765;3891;1965	29
AGVEPVR	AGVEPVR	7	0	726.402	MGYG000003108_00233	2	6.06697	0.00068773	By MS/MS	By MS/MS	By MS/MS	By MS/MS	By MS/MS	By MS/MS	By MS/MS	By MS/MS	MBR	MBR	By MS/MS	By MS/MS	By MS/MS	By MS/MS	By MS/MS	By MS/MS	MBR	By MS/MS	By MS/MS	By MS/MS	By MS/MS	4	1	1	3	2	2	3	3	0	0	2	2	3	3	2	1	0	3	3	2	1	51196522	2356626	1904134	2064602	2952235	2212942	2938968	3167572	2435252	1868883	2926398	2212961	2782508	2390870	2501323	2027384	2897999	1982651	2215313	2649769	2418249	2289874			4504	3909	41
AGVEVDDR	AGVEVDDR	8	0	859.403	MGYG000002506_04251;MGYG000002507_00105	2	6.53535	0.00020992	By MS/MS	MBR	MBR	MBR	By MS/MS	By MS/MS	By MS/MS	By MS/MS	By MS/MS	By MS/MS	By MS/MS	By MS/MS	MBR	By MS/MS	By MS/MS	By MS/MS	By MS/MS	By MS/MS	MBR	MBR	By MS/MS	1	0	0	0	1	1	1	1	1	1	1	1	0	1	1	1	2	1	0	0	2	36947851	2086370	1605277	1936325	1717474	1439104	2144459	1904611	1801615	1875763	2060079	1846459	1860608	1816886	1906756	1665247	1673134	1508777	1688538	1549844	1394554	1465960			4505	148;163	17
AGVEVDDRGFIR	AGVEVDDRGFIR	12	1	1332.68	MGYG000002506_04251;MGYG000002507_00105	3	7.7609	5.5832e-05	MBR	By MS/MS	By MS/MS	By MS/MS	By MS/MS	MBR	By MS/MS	MBR	MBR	By MS/MS	By MS/MS	MBR	By MS/MS	MBR	MBR	MBR	By MS/MS	By MS/MS	By MS/MS	By MS/MS	By MS/MS	0	1	2	2	1	0	1	0	0	1	1	0	2	0	0	0	1	1	1	1	1	30289700	1083421	1276273	1281711	1631215	1100783	1114483	1661345	1208911	1393127	1382241	1861801	1312748	1522579	1257985	1472980	1630010	2358487	1296354	1442560	1519570	1481106			4506	148;163	16
AGVFC(Carbamidomethyl)VGMGSK	AGVFCVGMGSK	11	0	1111.52	MGYG000000013_04446;MGYG000001346_00048;MGYG000002281_01999;MGYG000002291_01854;MGYG000002560_02149;MGYG000003681_00359	2	6.42415	0	By MS/MS	By MS/MS	By MS/MS	By MS/MS	By MS/MS	By MS/MS	By MS/MS	By MS/MS	By MS/MS	By MS/MS	By MS/MS	By MS/MS	By MS/MS	By MS/MS	By MS/MS	By MS/MS	By MS/MS	By MS/MS	By MS/MS	By MS/MS	By MS/MS	1	1	1	1	2	1	1	1	1	1	1	2	1	1	1	1	1	1	1	1	1	51238983	2502546	2264815	2243070	2340739	2303327	2538808	2418120	2325765	2262001	2526456	2405104	2368589	2357811	2634402	2293282	2802659	2390306	2404649	2872958	2609562	2374005			4507	7777;6587;4712;6909;6586;6754	23
AGVHFGHQTR	AGVHFGHQTR	10	0	1108.55	MGYG000000015_01391;MGYG000000051_02478;MGYG000000067_03067;MGYG000000084_02418;MGYG000000099_00254;MGYG000000107_03544;MGYG000000148_02185;MGYG000000184_03160;MGYG000000208_00521;MGYG000000258_00990;MGYG000000370_00988;MGYG000001328_01520;MGYG000001365_00660;MGYG000001374_02232;MGYG000001404_01326;MGYG000001615_00539;MGYG000002057_00285;MGYG000002140_01120;MGYG000002143_01875;MGYG000002156_01492;MGYG000002190_00633;MGYG000002234_01289;MGYG000002250_01705;MGYG000002267_02745;MGYG000002274_00630;MGYG000002278_02732;MGYG000002445_00994;MGYG000002477_04469;MGYG000002482_00322;MGYG000002506_04304;MGYG000002507_00031;MGYG000002508_03160;MGYG000002517_01401;MGYG000003899_01302;MGYG000004055_01591;MGYG000004445_00968;MGYG000004525_02159	2;3	11.2229	0	By MS/MS	By MS/MS	By MS/MS	By MS/MS	By MS/MS	By MS/MS	By MS/MS	By MS/MS	By MS/MS	By MS/MS	By MS/MS	By MS/MS	By MS/MS	By MS/MS	By MS/MS	By MS/MS	By MS/MS	By MS/MS	By MS/MS	By MS/MS	By MS/MS	8	7	6	8	8	9	8	6	9	11	10	11	9	9	7	7	7	7	8	8	8	1438394640	71332626	57932210	57961939	74652907	68228519	73722410	71992305	59531094	70617401	75355555	66596342	70684349	79810955	78886275	73131802	68041972	64464836	67646939	62693412	56097730	69013053			4508	484;2860;2979;3462;5116;494;2534;2696;2828;5416;4422;4601;4987;3396;4888;5043;6223;4302;4041;4147;4627;3019;5135;4960;2799;4265;2590;550;5020;184;185;839;1748;2462;3134;7470;4957	171
AGVIGC(Carbamidomethyl)GGR	AGVIGCGGR	9	0	845.418	MGYG000000044_02215	2	6.45863	0.0019116	NotDetected	NotDetected	NotDetected	NotDetected	NotDetected	MBR	MBR	NotDetected	NotDetected	NotDetected	NotDetected	MBR	NotDetected	MBR	NotDetected	MBR	NotDetected	MBR	NotDetected	By MS/MS	MBR	0	0	0	0	0	0	0	0	0	0	0	0	0	0	0	0	0	0	0	1	0	14531437	0	0	0	0	0	1910427	1662795	0	0	0	0	1887818	0	1688874	0	1856304	0	1660716	0	1565668	2298832			4509	2759	1
AGVK(4-ONE+Delta_H(-2)O(-1))PEMVDEVKMGCVIQAAQGQNVAR	AGVKPEMVDEVKMGCVIQAAQGQNVAR	27	2	2963.49	MGYG000000271_02104;MGYG000003694_00877;MGYG000004271_00231	4	10.327	0.0016601	By MS/MS	NotDetected	NotDetected	NotDetected	NotDetected	By MS/MS	NotDetected	NotDetected	NotDetected	NotDetected	NotDetected	NotDetected	NotDetected	NotDetected	NotDetected	NotDetected	NotDetected	NotDetected	NotDetected	By MS/MS	NotDetected	1	0	0	0	0	1	0	0	0	0	0	0	0	0	0	0	0	0	0	1	0	0	0	0	0	0	0	0	0	0	0	0	0	0	0	0	0	0	0	0	0	0	0			4510	259;227;244	3
AGVK(Carbamidomethyl[K](Gly)PEQVDEVLMGC(Carbamidomethyl)VIQAAQGQNVAR	AGVKPEQVDEVLMGCVIQAAQGQNVAR	27	1	2923.47	MGYG000002517_00540	3	16.242	0	NotDetected	By MS/MS	NotDetected	NotDetected	NotDetected	NotDetected	By MS/MS	NotDetected	NotDetected	NotDetected	NotDetected	By MS/MS	NotDetected	By MS/MS	By MS/MS	MBR	NotDetected	By MS/MS	By MS/MS	NotDetected	NotDetected	0	1	0	0	0	0	1	0	0	0	0	1	0	1	1	0	0	1	1	0	0	4026323	0	0	0	0	0	0	1157350	0	0	0	0	978600	0	0	0	894390	0	995982	0	0	0			4511	5	7
AGVK(ICPL_13C(6)2H(4))PEQVDEVLMGCVIQAAQGQNVAR	AGVKPEQVDEVLMGCVIQAAQGQNVAR	27	1	2924.48	MGYG000002517_00540	4	8.09431	0.007493	NotDetected	MBR	MBR	MBR	MBR	MBR	MBR	MBR	MBR	MBR	MBR	MBR	MBR	MBR	MBR	By MS/MS	NotDetected	MBR	MBR	MBR	NotDetected	0	0	0	0	0	0	0	0	0	0	0	0	0	0	0	1	0	0	0	0	0	39615158	0	1319792	4232295	4733699	1780300	3004118	2665042	2649026	2019861	1946327	5514857	1476714	1174063	1884052	1629793	1076529	0	556967	1285687	666026	0			4512	5	1
AGVK(MesitylOxide)PEQVDEVLMGC(Carbamidomethyl)VIQAAQGQNVAR	AGVKPEQVDEVLMGCVIQAAQGQNVAR	27	1	2964.5	MGYG000002517_00540	3	8.24125	0.0009383	NotDetected	NotDetected	NotDetected	NotDetected	NotDetected	NotDetected	NotDetected	NotDetected	NotDetected	NotDetected	NotDetected	NotDetected	NotDetected	NotDetected	By MS/MS	NotDetected	NotDetected	NotDetected	NotDetected	NotDetected	NotDetected	0	0	0	0	0	0	0	0	0	0	0	0	0	0	2	0	0	0	0	0	0	0	0	0	0	0	0	0	0	0	0	0	0	0	0	0	0	0	0	0	0	0	0			4513	5	2
AGVK(Xlink_BS2G[113])PEQVDEVLMGCVIQAAQGQNVAR	AGVKPEQVDEVLMGCVIQAAQGQNVAR	27	1	2922.47	MGYG000002517_00540	3	14.1312	5.8907e-05	NotDetected	By MS/MS	NotDetected	NotDetected	NotDetected	NotDetected	NotDetected	NotDetected	NotDetected	NotDetected	NotDetected	NotDetected	By MS/MS	NotDetected	By MS/MS	NotDetected	By MS/MS	By MS/MS	NotDetected	NotDetected	NotDetected	0	1	0	0	0	0	0	0	0	0	0	0	1	0	1	0	1	1	0	0	0	0	0	0	0	0	0	0	0	0	0	0	0	0	0	0	0	0	0	0	0	0	0			4514	5	5
AGVK(Xlink_BS2G[114][K](Gluratylation)PEQVDEVLMGCVIQAAQGQNVAR	AGVKPEQVDEVLMGCVIQAAQGQNVAR	27	1	2923.44	MGYG000002517_00540	4	10.3776	0.00016011	NotDetected	By MS/MS	NotDetected	NotDetected	NotDetected	NotDetected	NotDetected	NotDetected	NotDetected	NotDetected	NotDetected	NotDetected	NotDetected	NotDetected	NotDetected	NotDetected	NotDetected	NotDetected	NotDetected	NotDetected	NotDetected	0	1	0	0	0	0	0	0	0	0	0	0	0	0	0	0	0	0	0	0	0	0	0	0	0	0	0	0	0	0	0	0	0	0	0	0	0	0	0	0	0	0	0			4515	5	1
AGVK(Xlink_DSS[155])PEQVDEVLMGCVIQAAQGQNVAR	AGVKPEQVDEVLMGCVIQAAQGQNVAR	27	1	2964.5	MGYG000002517_00540	4	8.87452	0.0040984	NotDetected	NotDetected	NotDetected	NotDetected	NotDetected	NotDetected	NotDetected	NotDetected	NotDetected	NotDetected	NotDetected	NotDetected	By MS/MS	NotDetected	NotDetected	NotDetected	NotDetected	NotDetected	NotDetected	NotDetected	NotDetected	0	0	0	0	0	0	0	0	0	0	0	0	1	0	0	0	0	0	0	0	0	0	0	0	0	0	0	0	0	0	0	0	0	0	0	0	0	0	0	0	0	0	0			4516	5	1
AGVK(Xlink_DST[114])PEQVDEVLMGCVIQAAQGQNVAR	AGVKPEQVDEVLMGCVIQAAQGQNVAR	27	1	2923.42	MGYG000002517_00540	4	9.0737	0.00034391	NotDetected	NotDetected	NotDetected	NotDetected	NotDetected	NotDetected	NotDetected	NotDetected	NotDetected	NotDetected	NotDetected	NotDetected	NotDetected	By MS/MS	By MS/MS	NotDetected	NotDetected	NotDetected	NotDetected	NotDetected	NotDetected	0	0	0	0	0	0	0	0	0	0	0	0	0	1	1	0	0	0	0	0	0	0	0	0	0	0	0	0	0	0	0	0	0	0	0	0	0	0	0	0	0	0	0			4517	5	2
AGVKPE(UgiJoullieProGly)QVDEVLMGCVIQAAQGQNVAR	AGVKPEQVDEVLMGCVIQAAQGQNVAR	27	1	2963.49	MGYG000002517_00540	4	9.76419	0.0018049	NotDetected	NotDetected	NotDetected	NotDetected	NotDetected	NotDetected	NotDetected	NotDetected	NotDetected	NotDetected	NotDetected	NotDetected	By MS/MS	NotDetected	NotDetected	NotDetected	NotDetected	By MS/MS	NotDetected	NotDetected	NotDetected	0	0	0	0	0	0	0	0	0	0	0	0	1	0	0	0	0	2	0	0	0	0	0	0	0	0	0	0	0	0	0	0	0	0	0	0	0	0	0	0	0	0	0			4518	5	3
AGVKPEDVDQVYM(Oxidation)GC(Carbamidomethyl)VIQAGQGQNVAR	AGVKPEDVDQVYMGCVIQAGQGQNVAR	27	1	2904.39	MGYG000004039_00583	4;5	6.73058	0.00076322	MBR	MBR	By MS/MS	NotDetected	MBR	MBR	By MS/MS	MBR	MBR	By MS/MS	MBR	MBR	MBR	NotDetected	MBR	MBR	MBR	By MS/MS	MBR	MBR	MBR	0	0	4	0	0	0	3	0	0	2	0	0	0	0	0	0	0	3	0	0	0	17764102	876064	1106654	1044978	0	905051	960856	1412403	844498	1152799	927936	973269	873975	1107022	0	1049250	789851	798504	0	930426	1013581	996977			4519	1045	12
AGVKPEM(Met->Gln)VDEVKMGC(Carbamidomethyl)VIQAAQGQNVAR	AGVKPEMVDEVKMGCVIQAAQGQNVAR	27	2	2881.44	MGYG000000271_02104;MGYG000003694_00877;MGYG000004271_00231	3	10.1449	0.00021762	MBR	By MS/MS	By MS/MS	MBR	By MS/MS	MBR	MBR	MBR	MBR	MBR	MBR	MBR	MBR	MBR	MBR	MBR	MBR	MBR	MBR	MBR	MBR	0	1	1	0	1	0	0	0	0	0	0	0	0	0	0	0	0	0	0	0	0	279751285	14073983	13075455	13755681	12773948	12861985	11932559	12664409	15356720	11065656	12370880	14662195	14470630	11938741	13321418	14453996	15163999	12151828	13891903	12180833	14207687	13376766			4520	259;227;244	3
AGVKPEMVDEVK	AGVKPEMVDEVK	12	1	1300.67	MGYG000000271_02104;MGYG000003694_00877;MGYG000004271_00231	2;3	8.04924	0	By MS/MS	By MS/MS	By MS/MS	By MS/MS	By MS/MS	By MS/MS	By MS/MS	By MS/MS	By MS/MS	By MS/MS	By MS/MS	By MS/MS	By MS/MS	By MS/MS	By MS/MS	By MS/MS	By MS/MS	By MS/MS	By MS/MS	By MS/MS	By MS/MS	3	5	4	4	5	4	5	6	4	5	5	3	5	3	6	3	4	3	4	4	2	121541183	5602715	6245207	6055292	6288697	6158442	5450339	6046665	5691201	5621317	5839265	4618267	5223111	5537665	5939508	5272185	5146743	6042375	6343551	5682698	6026937	6708991			4521	259;227;244	87
AGVKPEMVDEVK(Xlink_BS2G[96])MGCVIQAAQGQNVAR	AGVKPEMVDEVKMGCVIQAAQGQNVAR	27	2	2923.43	MGYG000000271_02104;MGYG000003694_00877;MGYG000004271_00231	4	10.8402	5.6721e-05	By MS/MS	NotDetected	NotDetected	NotDetected	By MS/MS	NotDetected	By MS/MS	NotDetected	NotDetected	By MS/MS	NotDetected	By MS/MS	By MS/MS	NotDetected	NotDetected	NotDetected	NotDetected	NotDetected	NotDetected	NotDetected	By MS/MS	1	0	0	0	1	0	1	0	0	2	0	1	1	0	0	0	0	0	0	0	1	27106927	8061346	0	0	0	482418	0	7147225	0	0	0	0	7527056	2220818	0	0	0	0	0	0	0	1668062			4522	259;227;244	8
AGVKPEMVDEVKMGC(4-ONE+Delta_H(-2)O(-1))VIQAAQGQNVAR	AGVKPEMVDEVKMGCVIQAAQGQNVAR	27	2	2963.5	MGYG000000271_02104;MGYG000003694_00877;MGYG000004271_00231	3;4	9.14234	0	NotDetected	NotDetected	NotDetected	NotDetected	NotDetected	NotDetected	NotDetected	NotDetected	NotDetected	NotDetected	By MS/MS	NotDetected	NotDetected	NotDetected	NotDetected	By MS/MS	NotDetected	NotDetected	NotDetected	NotDetected	NotDetected	0	0	0	0	0	0	0	0	0	0	2	0	0	0	0	2	0	0	0	0	0	0	0	0	0	0	0	0	0	0	0	0	0	0	0	0	0	0	0	0	0	0	0			4523	259;227;244	4
AGVKPEQVD(UgiJoullieProGly)EVLMGCVIQAAQGQNVAR	AGVKPEQVDEVLMGCVIQAAQGQNVAR	27	1	2963.49	MGYG000002517_00540	4	8.97877	0.0012453	NotDetected	NotDetected	By MS/MS	NotDetected	By MS/MS	NotDetected	NotDetected	NotDetected	NotDetected	NotDetected	NotDetected	NotDetected	NotDetected	NotDetected	By MS/MS	NotDetected	NotDetected	NotDetected	NotDetected	NotDetected	NotDetected	0	0	1	0	1	0	0	0	0	0	0	0	0	0	1	0	0	0	0	0	0	7716081	0	0	3693179	0	0	0	0	0	0	0	0	0	0	0	4022902	0	0	0	0	0	0			4524	5	3
AGVKPEQVDE(UgiJoullieProGly)VLMGCVIQAAQGQNVAR	AGVKPEQVDEVLMGCVIQAAQGQNVAR	27	1	2963.5	MGYG000002517_00540	3;4	9.46869	0.00020642	By MS/MS	NotDetected	NotDetected	NotDetected	By MS/MS	NotDetected	By MS/MS	NotDetected	NotDetected	NotDetected	NotDetected	NotDetected	NotDetected	By MS/MS	NotDetected	NotDetected	NotDetected	By MS/MS	NotDetected	NotDetected	By MS/MS	1	0	0	0	1	0	1	0	0	0	0	0	0	1	0	0	0	1	0	0	2	6965473	3705314	0	0	0	0	0	3260158	0	0	0	0	0	0	0	0	0	0	0	0	0	0			4525	5	7
AGVKPEQVDEVL(Carbonyl)MGC(Carbamidomethyl)VIQAAQGQNVAR	AGVKPEQVDEVLMGCVIQAAQGQNVAR	27	1	2880.44	MGYG000002517_00540	3	12.8913	0	MBR	MBR	MBR	NotDetected	NotDetected	NotDetected	NotDetected	MBR	NotDetected	MBR	MBR	NotDetected	MBR	MBR	MBR	MBR	NotDetected	MBR	MBR	MBR	By MS/MS	0	0	0	0	0	0	0	0	0	0	0	0	0	0	0	0	0	0	0	0	1	213788434	15568087	14467873	15306791	0	0	0	0	16346138	0	14546995	16381112	0	13342405	15018183	15972971	16815759	0	15528821	13663154	16081535	14748602			4526	5	1
AGVKPEQVDEVLM(Carbamidomethyl)GC(Carbamidomethyl)VIQAAQGQNVAR	AGVKPEQVDEVLMGCVIQAAQGQNVAR	27	1	2923.48	MGYG000002517_00540	3	11.0342	0	By MS/MS	By MS/MS	By MS/MS	By MS/MS	By MS/MS	By MS/MS	NotDetected	By MS/MS	By MS/MS	By MS/MS	By MS/MS	NotDetected	NotDetected	NotDetected	By MS/MS	NotDetected	By MS/MS	By MS/MS	NotDetected	By MS/MS	NotDetected	1	1	1	1	1	1	0	1	1	1	2	0	0	0	1	0	1	1	0	1	0	19780866	0	0	0	0	7420809	0	0	0	0	7780988	0	0	0	0	2217048	0	0	2362020	0	0	0			4527	5	15
AGVKPEQVDEVLM(Oxidation)GC(Carbamidomethyl)VIQAAQGQNVAR	AGVKPEQVDEVLMGCVIQAAQGQNVAR	27	1	2882.44	MGYG000002517_00540	3	25.6078	0	By MS/MS	By MS/MS	By MS/MS	By MS/MS	By MS/MS	By MS/MS	By MS/MS	By MS/MS	By MS/MS	By MS/MS	By MS/MS	By MS/MS	By MS/MS	By MS/MS	By MS/MS	By MS/MS	By MS/MS	By MS/MS	By MS/MS	By MS/MS	By MS/MS	7	4	5	5	6	6	5	4	6	5	6	7	6	5	5	6	6	5	7	5	3	209128555	10402930	9222340	9772065	9918578	9659772	9477809	8169002	12066008	9401103	9449244	10507381	11456723	8877034	8899264	9386192	11403389	10371728	9231106	10478886	10438759	10539231			4528	5	114
AGVKPEQVDEVLMG(Gly->Met)CVIQAAQGQNVAR	AGVKPEQVDEVLMGCVIQAAQGQNVAR	27	1	2883.44	MGYG000002517_00540	3	9.93829	0.0010147	MBR	MBR	NotDetected	MBR	MBR	MBR	MBR	NotDetected	MBR	NotDetected	NotDetected	MBR	NotDetected	MBR	NotDetected	By MS/MS	MBR	MBR	MBR	NotDetected	MBR	0	0	0	0	0	0	0	0	0	0	0	0	0	0	0	1	0	0	0	0	0	33074512	894145	2067476	0	3584568	2607585	867565	3843816	0	2287677	0	0	1553720	0	2788657	0	1754769	2952839	2939954	2527358	0	2404375			4529	5	1
AGVKPEQVDEVLMGC(Carbamidomethyl)VIQ	AGVKPEQVDEVLMGCVIQ	18	1	1970.99	MGYG000002517_00540	2	8.19927	0.00079341	MBR	MBR	MBR	MBR	By MS/MS	MBR	MBR	MBR	MBR	MBR	MBR	MBR	MBR	By MS/MS	MBR	MBR	MBR	MBR	MBR	MBR	MBR	0	0	0	0	1	0	0	0	0	0	0	0	0	1	0	0	0	0	0	0	0	37284150	1584976	1905887	1704969	1759795	1607538	1698944	1857771	1825701	1705514	1621968	2064067	1530237	1875228	2195535	1740347	2028538	1853998	1898334	1100515	1947205	1777074			4530	5	2
AGVKPEQVDEVLMGC(Carbamidomethyl)VIQAAQGQNVAR	AGVKPEQVDEVLMGCVIQAAQGQNVAR	27	1	2866.45	MGYG000002517_00540	3;4	24.8279	0	By MS/MS	By MS/MS	By MS/MS	By MS/MS	By MS/MS	By MS/MS	By MS/MS	By MS/MS	By MS/MS	By MS/MS	By MS/MS	By MS/MS	By MS/MS	By MS/MS	By MS/MS	By MS/MS	By MS/MS	By MS/MS	By MS/MS	By MS/MS	By MS/MS	2	3	4	3	2	1	2	3	4	4	3	2	3	3	4	2	2	3	4	3	3	647314614	29543650	31286912	32991017	32046317	29248397	28730161	35343556	35807882	0	33140679	36762627	31040780	36049161	38169230	33811395	29710339	30441152	28670250	29281946	33699872	31539281			4531	5	60
AGVKPEQVDEVLMGC(Delta_H(6)C(3)O(1))VIQAAQGQNVAR	AGVKPEQVDEVLMGCVIQAAQGQNVAR	27	1	2867.47	MGYG000002517_00540	3	12.9029	0	MBR	MBR	MBR	MBR	MBR	By MS/MS	NotDetected	MBR	MBR	NotDetected	NotDetected	MBR	MBR	MBR	MBR	MBR	NotDetected	MBR	MBR	MBR	MBR	0	0	0	0	0	1	0	0	0	0	0	0	0	0	0	0	0	0	0	0	0	29182952	3300017	2778340	1517531	2363233	573364	2035541	0	1558981	1360457	0	0	1474276	780517	798807	1420187	1096563	0	2463599	1426381	1743913	2491237			4532	5	1
AGVKPEQVDEVLMGC(GG[C](Dicarbamidomethyl)VIQAAQGQNVAR	AGVKPEQVDEVLMGCVIQAAQGQNVAR	27	1	2923.48	MGYG000002517_00540	3;4	9.70409	0	By MS/MS	By MS/MS	By MS/MS	By MS/MS	NotDetected	By MS/MS	By MS/MS	By MS/MS	By MS/MS	NotDetected	By MS/MS	By MS/MS	By MS/MS	By MS/MS	By MS/MS	By MS/MS	By MS/MS	By MS/MS	By MS/MS	By MS/MS	By MS/MS	3	1	2	1	0	4	1	2	3	0	3	2	2	2	1	2	2	3	4	1	1	62896099	0	0	0	0	0	0	7281417	0	7549902	0	0	8250342	0	7421653	8195649	8317541	0	8008698	7870894	0	0			4533	5	40
AGVKPEQVDEVLMGC(SulfurDioxide)VIQAAQGQNVAR	AGVKPEQVDEVLMGCVIQAAQGQNVAR	27	1	2873.4	MGYG000002517_00540	3	9.06702	0	MBR	MBR	MBR	MBR	MBR	NotDetected	MBR	By MS/MS	MBR	MBR	MBR	MBR	MBR	MBR	NotDetected	By MS/MS	MBR	MBR	MBR	By MS/MS	By MS/MS	0	0	0	0	0	0	0	1	0	0	0	0	0	0	0	1	0	0	0	1	1	20177717	776075	1124576	1104697	1195958	1018904	0	1066615	1327694	708380	993202	1224083	813756	883896	955861	0	1231434	1063979	1216842	1195634	1227293	1048828			4534	5	4
AGVKPVSGAYSLK	AGVKPVSGAYSLK	13	1	1275.72	MGYG000002080_01955;MGYG000003697_00100;MGYG000004456_01762	3	6.07167	0.00033594	MBR	MBR	MBR	By MS/MS	By MS/MS	MBR	By MS/MS	MBR	MBR	By MS/MS	By MS/MS	MBR	By MS/MS	MBR	MBR	By MS/MS	By MS/MS	MBR	By MS/MS	By MS/MS	MBR	0	0	0	1	1	0	2	0	0	1	1	0	1	0	0	1	1	0	1	1	0	13180629	824529	728987	693110	683718	632275	506213	729016	554241	731641	618361	406531	583142	766453	413286	516656	825154	537200	586190	610822	609636	623458			4535	5885;1997;6465	11
AGVLAEVR	AGVLAEVR	8	0	813.471	MGYG000002458_02930;MGYG000002482_01661	2	9.19053	0	By MS/MS	By MS/MS	By MS/MS	By MS/MS	By MS/MS	By MS/MS	By MS/MS	By MS/MS	By MS/MS	By MS/MS	By MS/MS	By MS/MS	By MS/MS	By MS/MS	By MS/MS	By MS/MS	By MS/MS	By MS/MS	By MS/MS	By MS/MS	By MS/MS	5	7	6	6	5	3	4	7	5	4	5	6	4	7	4	6	5	5	6	7	5	562549844	27685605	30530699	28486923	29610265	27161075	28139832	28340395	24198017	28592980	30454123	31070882	26943797	0	27746177	24407119	23971881	30057626	28256062	28675246	28705672	29515459			4536	383;2940	112
AGVLAGYPVVDVK	AGVLAGYPVVDVK	13	0	1286.72	MGYG000001494_00388;MGYG000002591_01100;MGYG000003836_00552	2	10.7392	0	By MS/MS	By MS/MS	By MS/MS	By MS/MS	By MS/MS	By MS/MS	By MS/MS	By MS/MS	By MS/MS	By MS/MS	By MS/MS	By MS/MS	By MS/MS	By MS/MS	By MS/MS	By MS/MS	By MS/MS	By MS/MS	By MS/MS	By MS/MS	By MS/MS	2	2	3	2	3	3	3	3	2	3	3	2	3	3	3	3	2	1	2	4	3	119800771	5892261	5393208	5569359	5466041	5731080	5420481	5575991	5481561	5268226	5381609	5985714	6210004	5516093	6263078	6064110	6419863	5397649	5671381	5619781	5372682	6100588			4537	4759;5843;5911	55
AGVLEQLK	AGVLEQLK	8	0	856.51	MGYG000000015_02644;MGYG000002477_04772	2	7.51084	0.00083967	NotDetected	By MS/MS	NotDetected	NotDetected	NotDetected	NotDetected	NotDetected	By MS/MS	NotDetected	NotDetected	By MS/MS	By MS/MS	By MS/MS	NotDetected	NotDetected	NotDetected	NotDetected	NotDetected	NotDetected	NotDetected	NotDetected	0	1	0	0	0	0	0	1	0	0	1	2	1	0	0	0	0	0	0	0	0	0	0	0	0	0	0	0	0	0	0	0	0	0	0	0	0	0	0	0	0	0	0			4538	10586;10010	6
AGVLETTFR	AGVLETTFR	9	0	992.527	MGYG000000018_00138;MGYG000000050_00290;MGYG000000067_00865;MGYG000000258_00558;MGYG000002278_00554;MGYG000002312_00992;MGYG000002482_00716;MGYG000002517_01587;MGYG000004055_00839;MGYG000004250_01570;MGYG000004271_02052	2	9.31974	0	By MS/MS	By MS/MS	By MS/MS	By MS/MS	By MS/MS	By MS/MS	By MS/MS	By MS/MS	By MS/MS	By MS/MS	By MS/MS	By MS/MS	By MS/MS	By MS/MS	By MS/MS	By MS/MS	By MS/MS	By MS/MS	By MS/MS	By MS/MS	By MS/MS	3	2	2	3	4	4	3	3	2	2	2	4	4	3	3	2	3	4	3	3	3	521446555	23407692	25038866	23512894	23867309	24849711	24347778	23959683	26249225	24621824	23094554	25981828	23526663	23744447	22851513	26746641	27598480	25130812	25737504	25455934	25584415	26138773			4539	4076;4031;3591;2644;1785;2432;2268;927;3287;3497;1820	62
AGVLNEQ(Gln->Lys)QAQELIDHFIMK	AGVLNEQQAQELIDHFIMK	19	0	2183.14	MGYG000002506_02759;MGYG000002507_01008	3	11.1004	0	By MS/MS	NotDetected	NotDetected	NotDetected	NotDetected	NotDetected	NotDetected	NotDetected	NotDetected	NotDetected	NotDetected	NotDetected	NotDetected	NotDetected	NotDetected	NotDetected	NotDetected	NotDetected	NotDetected	NotDetected	NotDetected	1	0	0	0	0	0	0	0	0	0	0	0	0	0	0	0	0	0	0	0	0	0	0	0	0	0	0	0	0	0	0	0	0	0	0	0	0	0	0	0	0	0	0			4540	85;181	1
AGVLNEQQAQELIDHFIM(Dethiomethyl)K	AGVLNEQQAQELIDHFIMK	19	0	2135.1	MGYG000002506_02759;MGYG000002507_01008	4	6.65182	0.0045608	MBR	MBR	MBR	MBR	MBR	MBR	MBR	MBR	MBR	MBR	MBR	MBR	MBR	MBR	MBR	MBR	By MS/MS	MBR	MBR	By MS/MS	MBR	0	0	0	0	0	0	0	0	0	0	0	0	0	0	0	0	1	0	0	1	0	95632132	3748644	3499674	4753943	7747449	3612608	3307651	4195373	3282540	6268239	5705529	4005274	3472632	3986339	5876849	3628888	5404618	4473257	4274638	4966078	5031202	4390697			4541	85;181	2
AGVLNEQQAQELIDHFIM(Oxidation)K	AGVLNEQQAQELIDHFIMK	19	0	2199.09	MGYG000002506_02759;MGYG000002507_01008	3	16.6217	0	MBR	By MS/MS	By MS/MS	By MS/MS	MBR	MBR	By MS/MS	By MS/MS	By MS/MS	By MS/MS	MBR	MBR	MBR	By MS/MS	By MS/MS	By MS/MS	By MS/MS	MBR	MBR	By MS/MS	MBR	0	1	1	1	0	0	1	1	1	1	0	0	0	1	1	1	1	0	0	1	0	883174461	44624428	38142691	40354292	43721736	36678492	39339198	34688152	46378904	24711600	36241610	52751518	34062002	40255649	40681941	56344778	56113159	35060363	54834574	40970851	44733343	42485171			4542	85;181	12
AGVLNEQQAQELIDHFIMK	AGVLNEQQAQELIDHFIMK	19	0	2183.1	MGYG000002506_02759;MGYG000002507_01008	3	16.1554	0	MBR	MBR	MBR	MBR	MBR	By MS/MS	By MS/MS	NotDetected	MBR	MBR	MBR	MBR	By MS/MS	By MS/MS	MBR	By MS/MS	MBR	By MS/MS	NotDetected	By MS/MS	MBR	0	0	0	0	0	1	1	0	0	0	0	0	1	1	0	1	0	1	0	1	0	168588026	8069879	5939591	9901554	10133791	9179492	8897700	12777330	0	11125725	5575313	5744683	11691535	10876330	9194482	9950044	8916694	8765160	9431005	0	6938197	5479511			4543	85;181	7
AGVN(Deamidated)GLFTDFPDKAVK	AGVNGLFTDFPDKAVK	16	1	1678.86	MGYG000002506_01728;MGYG000002507_01479	3	10.0948	0	By MS/MS	By MS/MS	By MS/MS	By MS/MS	By MS/MS	By MS/MS	By MS/MS	By MS/MS	By MS/MS	By MS/MS	By MS/MS	By MS/MS	By MS/MS	By MS/MS	By MS/MS	By MS/MS	By MS/MS	By MS/MS	By MS/MS	By MS/MS	By MS/MS	2	3	3	1	3	3	2	2	1	2	3	4	3	2	3	1	4	3	2	3	4	45004204	2274380	1876443	1907322	2127767	2405561	2054495	2124012	2302701	2055366	2347170	2000601	2270004	2312379	1993910	2363248	2031619	2055405	2161022	2547025	1791779	2001986			4544	300;413	54
AGVNGLFTDFPDKAVK	AGVNGLFTDFPDKAVK	16	1	1677.87	MGYG000002506_01728;MGYG000002507_01479	3	9.14399	0.00012979	NotDetected	NotDetected	NotDetected	By MS/MS	NotDetected	NotDetected	NotDetected	NotDetected	NotDetected	NotDetected	NotDetected	NotDetected	NotDetected	NotDetected	NotDetected	NotDetected	NotDetected	NotDetected	NotDetected	NotDetected	NotDetected	0	0	0	1	0	0	0	0	0	0	0	0	0	0	0	0	0	0	0	0	0	0	0	0	0	0	0	0	0	0	0	0	0	0	0	0	0	0	0	0	0	0	0			4545	300;413	1
AGVNTPEETVEAIKK	AGVNTPEETVEAIKK	15	1	1584.84	MGYG000002517_00541	3	6.36344	0.0015445	MBR	MBR	By MS/MS	MBR	MBR	MBR	MBR	MBR	MBR	MBR	By MS/MS	MBR	By MS/MS	By MS/MS	By MS/MS	MBR	MBR	By MS/MS	MBR	MBR	By MS/MS	0	0	1	0	0	0	0	0	0	0	1	0	1	1	1	0	0	1	0	0	1	58218136	2747907	2572052	2860314	2852200	3025030	2734504	2561882	2753295	2580710	2854107	3050403	3152005	2975185	2889207	2482746	2345726	2430752	2868074	2898799	3002659	2580568			4546	46	7
AGVNVMVVPDVTPYK	AGVNVMVVPDVTPYK	15	0	1587.84	MGYG000001300_02763;MGYG000002274_01915	2	10.274	5.8907e-05	MBR	MBR	MBR	MBR	MBR	MBR	MBR	MBR	MBR	MBR	MBR	MBR	MBR	MBR	MBR	MBR	MBR	By MS/MS	MBR	MBR	MBR	0	0	0	0	0	0	0	0	0	0	0	0	0	0	0	0	0	1	0	0	0	28391432	1546601	1192220	1490674	1218550	1470530	1362854	1399979	1072783	1292674	1205440	1513396	1479735	1371325	1527676	1375472	1314333	1247722	1274699	1298018	1341061	1395681			4547	6204;8742	1
AGVPFAPGANPMHGR	AGVPFAPGANPMHGR	15	0	1477.73	MGYG000003063_00501	3	8.15465	0	NotDetected	NotDetected	NotDetected	By MS/MS	NotDetected	NotDetected	By MS/MS	NotDetected	NotDetected	NotDetected	NotDetected	NotDetected	NotDetected	NotDetected	NotDetected	NotDetected	NotDetected	NotDetected	NotDetected	NotDetected	NotDetected	0	0	0	2	0	0	3	0	0	0	0	0	0	0	0	0	0	0	0	0	0	4941073	0	0	0	2464032	0	0	2477041	0	0	0	0	0	0	0	0	0	0	0	0	0	0			4548	5777	5
AGVPGEDADGVK	AGVPGEDADGVK	12	0	1113.53	MGYG000002517_01855	2	6.50319	0.00042181	MBR	By MS/MS	By MS/MS	By MS/MS	By MS/MS	By MS/MS	By MS/MS	By MS/MS	By MS/MS	MBR	MBR	By MS/MS	By MS/MS	By MS/MS	MBR	By MS/MS	By MS/MS	By MS/MS	MBR	MBR	By MS/MS	0	1	1	1	1	1	1	1	1	0	0	1	1	1	0	1	1	1	0	0	1	23920378	1028385	1020942	1372283	940769	1027711	989545	1403065	985588	1247545	1251833	1067996	1180075	1194957	1000062	1074779	1046878	1317859	1073622	1279228	1200954	1216290			4549	646	15
AGVPGIPPNSTLVFDVELLDVKPAPK	AGVPGIPPNSTLVFDVELLDVKPAPK	26	1	2672.47	MGYG000002506_02974	3	11.599	0	By MS/MS	By MS/MS	MBR	By MS/MS	By MS/MS	By MS/MS	By MS/MS	By MS/MS	By MS/MS	By MS/MS	By MS/MS	By MS/MS	By MS/MS	By MS/MS	By MS/MS	By MS/MS	By MS/MS	By MS/MS	By MS/MS	MBR	By MS/MS	1	1	0	2	1	1	1	1	1	1	1	1	1	1	1	1	1	1	1	0	1	354880873	17982625	13879887	19632876	20839472	17354423	15577521	21802248	13918336	14472827	20774128	20462191	15911822	13890924	15295153	15132399	18888103	17781733	15156605	14980779	14640869	16505944			4550	172	20
AGVPLYLTVEGAK	AGVPLYLTVEGAK	13	0	1316.74	MGYG000000074_01125	2	8.14025	0	MBR	By MS/MS	MBR	MBR	MBR	By MS/MS	MBR	MBR	MBR	MBR	MBR	MBR	MBR	MBR	MBR	MBR	MBR	MBR	By MS/MS	MBR	MBR	0	1	0	0	0	1	0	0	0	0	0	0	0	0	0	0	0	0	2	0	0	94747307	4430017	4805405	4144380	4601462	4388523	4485509	4302951	4594652	4613176	4401527	5005037	3879869	4199450	4576639	5002821	4647785	4751535	4716016	4265513	4319236	4615797			4551	2547	4
AGVPTTTTVPEQSK	AGVPTTTTVPEQSK	14	0	1414.73	MGYG000002549_02967	2	11.4563	0	NotDetected	NotDetected	NotDetected	NotDetected	NotDetected	NotDetected	NotDetected	NotDetected	NotDetected	NotDetected	NotDetected	NotDetected	NotDetected	By MS/MS	NotDetected	NotDetected	By MS/MS	MBR	NotDetected	NotDetected	NotDetected	0	0	0	0	0	0	0	0	0	0	0	0	0	1	0	0	1	0	0	0	0	4756779	0	0	0	0	0	0	0	0	0	0	0	0	0	1426182	0	0	1610245	1720351	0	0	0			4552	12252	2
AGVPVTIFEAR	AGVPVTIFEAR	11	0	1158.64	MGYG000004681_00007	2	8.37477	0.00017378	MBR	MBR	MBR	MBR	MBR	MBR	MBR	MBR	MBR	MBR	MBR	MBR	MBR	MBR	MBR	MBR	MBR	By MS/MS	MBR	MBR	By MS/MS	0	0	0	0	0	0	0	0	0	0	0	0	0	0	0	0	0	1	0	0	1	20558314	893431	975221	948096	945988	1186288	958879	969051	901357	1042041	786795	1064995	840465	825023	970905	1274203	1136727	826273	1175274	960317	891558	985416			4553	9071	2
AGVQVGTQK	AGVQVGTQK	9	0	886.487	MGYG000000184_01540	2	7.21486	0	By MS/MS	MBR	MBR	MBR	MBR	By MS/MS	NotDetected	By MS/MS	MBR	MBR	MBR	MBR	NotDetected	NotDetected	MBR	MBR	MBR	MBR	By MS/MS	NotDetected	MBR	2	0	0	0	0	2	0	3	0	0	0	0	0	0	0	0	0	0	2	0	0	29974338	1025284	1586067	581383	1125880	1210332	5255602	0	1402004	1892926	1253683	1268175	2415351	0	0	1757345	2973099	1407898	835478	2013928	0	1969894			4554	5939	9
AGVSDYDAS(Ser->Gly)ATLK	AGVSDYDASATLK	13	0	1266.61	MGYG000002438_01883	2	11.1659	0	NotDetected	NotDetected	NotDetected	NotDetected	NotDetected	NotDetected	NotDetected	NotDetected	NotDetected	NotDetected	NotDetected	NotDetected	By MS/MS	NotDetected	By MS/MS	By MS/MS	NotDetected	NotDetected	NotDetected	By MS/MS	NotDetected	0	0	0	0	0	0	0	0	0	0	0	0	1	0	2	1	0	0	0	1	0	29779957	0	0	0	0	0	0	0	0	0	0	0	0	7296343	0	7494837	7685721	0	0	0	7303055	0			4555	165	5
AGVSDYDASATLK	AGVSDYDASATLK	13	0	1296.61	MGYG000002438_01883	2	9.94356	0	By MS/MS	By MS/MS	MBR	MBR	By MS/MS	By MS/MS	By MS/MS	By MS/MS	By MS/MS	By MS/MS	By MS/MS	MBR	By MS/MS	By MS/MS	By MS/MS	By MS/MS	By MS/MS	By MS/MS	By MS/MS	By MS/MS	By MS/MS	1	2	0	0	1	1	1	2	1	1	1	0	1	1	1	1	1	1	1	2	1	134771749	5309526	7474017	7170874	6547100	7176094	6565795	7201683	5783343	6783260	7362168	0	6410623	7161318	6346264	6352519	7308715	6744189	6574595	6848309	7448435	6202913			4556	165	21
AGVSDYDGS(Deoxy[S](Ser->Ala)ATLK	AGVSDYDGSATLK	13	0	1266.61	MGYG000002438_01905	2	11.7263	0	By MS/MS	By MS/MS	MBR	MBR	By MS/MS	By MS/MS	By MS/MS	By MS/MS	By MS/MS	By MS/MS	By MS/MS	MBR	NotDetected	By MS/MS	NotDetected	NotDetected	By MS/MS	By MS/MS	By MS/MS	NotDetected	By MS/MS	1	1	0	0	1	1	1	1	1	1	1	0	0	1	0	0	1	1	1	0	1	130238723	7760437	7303703	7618943	7431095	7906287	7854461	7731394	7813582	7214281	7555884	8802626	7911271	0	7438285	0	0	7477110	7766816	7621489	0	7031051			4557	2776	14
AGVSIC(Carbamidomethyl)SLENMK	AGVSICSLENMK	12	0	1307.62	MGYG000000013_01784;MGYG000000044_02155;MGYG000000224_01301;MGYG000000236_01415;MGYG000001345_03358;MGYG000001346_00857;MGYG000001489_04968;MGYG000001787_00606;MGYG000002033_00824;MGYG000002291_01767;MGYG000002438_02292;MGYG000002449_03173;MGYG000002560_02237	2	10.1857	0	By MS/MS	By MS/MS	By MS/MS	By MS/MS	By MS/MS	By MS/MS	By MS/MS	By MS/MS	By MS/MS	By MS/MS	By MS/MS	By MS/MS	By MS/MS	By MS/MS	By MS/MS	By MS/MS	By MS/MS	By MS/MS	By MS/MS	By MS/MS	By MS/MS	1	1	2	2	2	1	2	2	2	2	1	1	3	2	1	1	1	1	2	1	2	98263298	4175057	4388552	4839442	4079363	5129817	4529178	4938611	4699333	4544476	4683434	5145969	4340049	4588187	3908885	5785780	4716265	4326588	5214914	4585969	5017339	4626078			4558	4092;1848;4063;4818;4995;3746;3169;7355;2906;5007;2343;4913;5935	33
AGVSNLLD(Cation_Na)ILSAVTGQSIPELEK	AGVSNLLDILSAVTGQSIPELEK	23	0	2375.24	MGYG000002477_00224;MGYG000002507_00386	3	10.3137	0.00076322	MBR	MBR	NotDetected	MBR	MBR	NotDetected	By MS/MS	MBR	NotDetected	MBR	NotDetected	MBR	NotDetected	MBR	MBR	NotDetected	MBR	MBR	MBR	NotDetected	MBR	0	0	0	0	0	0	1	0	0	0	0	0	0	0	0	0	0	0	0	0	0	6401764	430367	505842	0	354981	304420	0	556258	492600	0	796327	0	498246	0	630348	422262	0	211024	332700	377942	0	488443			4559	2483;1970	1
AGVSNLLDILSAVTGQSIPELEK	AGVSNLLDILSAVTGQSIPELEK	23	0	2353.28	MGYG000002477_00224;MGYG000002507_00386	2;3	8.6426	0	By MS/MS	MBR	By MS/MS	MBR	MBR	MBR	By MS/MS	By MS/MS	MBR	MBR	MBR	MBR	MBR	MBR	MBR	MBR	By MS/MS	MBR	MBR	MBR	By MS/MS	1	0	1	0	0	0	1	1	0	0	0	0	0	0	0	0	1	0	0	0	1	51587013	2835752	2459326	2273487	1661539	2313347	2535015	1921527	4102907	2055559	2905591	2587719	3153727	1365753	1465509	1451776	3294140	2596640	1233988	2436184	2899513	4038007			4560	2483;1970	6
AGVSVAQAQYDLM(Oxidation)LAGYRDEEIAQAAAAVK	AGVSVAQAQYDLMLAGYRDEEIAQAAAAVK	30	1	3124.54	MGYG000000015_00832;MGYG000002507_02089	3	12.7133	0	By MS/MS	By MS/MS	By MS/MS	MBR	By MS/MS	By MS/MS	MBR	By MS/MS	MBR	NotDetected	NotDetected	By MS/MS	By MS/MS	NotDetected	By MS/MS	MBR	By MS/MS	By MS/MS	By MS/MS	By MS/MS	By MS/MS	1	2	2	0	2	1	0	1	0	0	0	1	1	0	1	0	1	1	1	1	2	23205781	1340043	1731412	1235932	1248395	1573806	476220	1120085	1404520	1034034	0	0	1547475	1443386	0	1634563	1644398	1557901	813706	974903	1065646	1359346			4561	11821;7309	18
AGVSVLS(Pentose)GSGNPTEDNTIR	AGVSVLSGSGNPTEDNTIR	19	0	2004.96	MGYG000001346_01720	2	13.1043	0	NotDetected	NotDetected	NotDetected	NotDetected	NotDetected	NotDetected	NotDetected	NotDetected	NotDetected	NotDetected	NotDetected	NotDetected	NotDetected	NotDetected	NotDetected	NotDetected	NotDetected	NotDetected	NotDetected	NotDetected	By MS/MS	0	0	0	0	0	0	0	0	0	0	0	0	0	0	0	0	0	0	0	0	1	0	0	0	0	0	0	0	0	0	0	0	0	0	0	0	0	0	0	0	0	0	0			4562	2827	1
AGVSYKR	AGVSYKR	7	1	779.425	MGYG000000208_01749;MGYG000004055_01500	2	5.37071	0.0056812	MBR	MBR	NotDetected	By MS/MS	NotDetected	MBR	By MS/MS	MBR	MBR	MBR	MBR	NotDetected	MBR	By MS/MS	MBR	NotDetected	MBR	MBR	MBR	MBR	MBR	0	0	0	1	0	0	1	0	0	0	0	0	0	1	0	0	0	0	0	0	0	14710098	1141584	426744	0	910173	0	858313	914109	1111581	1088257	1172890	890842	0	887932	1108814	984750	0	785561	565148	352593	742637	768163			4563	5460;6613	3
AGVSYVDYHIQFHQR	AGVSYVDYHIQFHQR	15	0	1818.88	MGYG000002506_03536;MGYG000002507_03115	3;4	11.4197	0	By MS/MS	MBR	MBR	MBR	By MS/MS	By MS/MS	By MS/MS	MBR	MBR	By MS/MS	By MS/MS	By MS/MS	By MS/MS	By MS/MS	By MS/MS	By MS/MS	MBR	MBR	By MS/MS	MBR	By MS/MS	1	0	0	0	2	1	1	0	0	1	1	1	2	1	1	1	0	0	1	0	2	149888342	8403810	7342199	7358186	7787129	6825876	7362581	6860201	6968301	7258418	7569027	7735536	8413263	6662337	7328446	2566482	7457130	7620602	7204017	7202059	6999589	6963142			4564	1018;1318	16
AGVT(Carbamyl)KEDINAAMK	AGVTKEDINAAMK	13	1	1389.7	MGYG000000274_01417;MGYG000002517_01026	2	9.75922	0.00016637	NotDetected	NotDetected	NotDetected	By MS/MS	NotDetected	NotDetected	NotDetected	NotDetected	NotDetected	NotDetected	NotDetected	NotDetected	NotDetected	NotDetected	NotDetected	NotDetected	By MS/MS	NotDetected	NotDetected	NotDetected	NotDetected	0	0	0	1	0	0	0	0	0	0	0	0	0	0	0	0	1	0	0	0	0	4829648	0	0	0	2388448	0	0	0	0	0	0	0	0	0	0	0	0	2441200	0	0	0	0			4565	315;79	2
AGVTDAAILVK	AGVTDAAILVK	11	0	1056.61	MGYG000004271_02802	2	4.42573	0.001664	MBR	MBR	MBR	By MS/MS	MBR	MBR	MBR	MBR	MBR	MBR	NotDetected	MBR	By MS/MS	MBR	NotDetected	By MS/MS	MBR	By MS/MS	By MS/MS	MBR	MBR	0	0	0	1	0	0	0	0	0	0	0	0	1	0	0	1	0	1	1	0	0	17552274	697404	993956	912354	898879	932252	906784	683320	775414	1184651	863063	0	870634	876100	874729	0	1198150	899948	1100688	751508	1102371	1030059			4566	4428	5
AGVTK(Carbamyl)EDINAAMK	AGVTKEDINAAMK	13	1	1389.69	MGYG000000274_01417;MGYG000002517_01026	2	9.55697	0	NotDetected	NotDetected	NotDetected	NotDetected	NotDetected	NotDetected	NotDetected	NotDetected	By MS/MS	NotDetected	By MS/MS	NotDetected	NotDetected	NotDetected	By MS/MS	NotDetected	NotDetected	By MS/MS	NotDetected	NotDetected	NotDetected	0	0	0	0	0	0	0	0	1	0	1	0	0	0	1	0	0	1	0	0	0	6896465	0	0	0	0	0	0	0	0	2035688	0	2751363	0	0	0	2109413	0	0	0	0	0	0			4567	315;79	4
AGVTKEDIN(Deamidated)AAMK	AGVTKEDINAAMK	13	1	1347.67	MGYG000000274_01417;MGYG000002517_01026	2;3	11.9068	0	By MS/MS	By MS/MS	By MS/MS	By MS/MS	By MS/MS	By MS/MS	By MS/MS	By MS/MS	By MS/MS	By MS/MS	By MS/MS	By MS/MS	By MS/MS	By MS/MS	By MS/MS	By MS/MS	By MS/MS	By MS/MS	By MS/MS	By MS/MS	By MS/MS	2	4	2	2	2	2	2	1	1	1	1	2	1	4	3	2	1	2	1	2	4	45387363	1851723	2506175	2167963	2278441	2134698	2262065	2711661	1886071	2051006	2278469	2003846	1619927	2002241	2414961	2373822	1473411	2479967	2438282	2002854	2177460	2272312			4568	315;79	42
AGVTKEDINAAM(Oxidation)K	AGVTKEDINAAMK	13	1	1362.69	MGYG000000274_01417;MGYG000002517_01026	3	11.5114	0	MBR	By MS/MS	By MS/MS	By MS/MS	By MS/MS	By MS/MS	By MS/MS	By MS/MS	By MS/MS	By MS/MS	By MS/MS	By MS/MS	By MS/MS	By MS/MS	By MS/MS	By MS/MS	By MS/MS	By MS/MS	By MS/MS	MBR	By MS/MS	0	2	2	2	2	2	2	1	1	3	1	3	1	2	1	2	1	2	1	0	1	28602241	1441667	1461820	1206821	1448511	1468856	1548094	1446738	1124701	1309000	1434622	1173289	1679695	1277875	1361063	1138069	1231132	1062580	1423436	1735339	1499259	1129664			4569	315;79	32
AGVTKEDINAAMK	AGVTKEDINAAMK	13	1	1346.68	MGYG000000274_01417;MGYG000002517_01026	2;3	12.8979	0	By MS/MS	By MS/MS	By MS/MS	By MS/MS	By MS/MS	By MS/MS	By MS/MS	By MS/MS	By MS/MS	By MS/MS	By MS/MS	By MS/MS	By MS/MS	By MS/MS	By MS/MS	By MS/MS	By MS/MS	By MS/MS	By MS/MS	By MS/MS	By MS/MS	4	3	3	4	4	4	4	4	3	4	2	3	4	3	3	3	3	4	3	4	3	470937208	20695194	23508749	23405184	22321536	22699858	22745881	21706345	20550595	22897303	23813697	18451769	21486550	22754643	22864687	20204964	22799460	24334515	21578124	24212653	23106489	24799002			4570	315;79	72
AGVVAYLEGIR	AGVVAYLEGIR	11	0	1146.64	MGYG000002517_02192	2	8.50232	0	By MS/MS	By MS/MS	By MS/MS	By MS/MS	MBR	By MS/MS	By MS/MS	MBR	By MS/MS	By MS/MS	By MS/MS	By MS/MS	By MS/MS	By MS/MS	By MS/MS	By MS/MS	By MS/MS	By MS/MS	By MS/MS	By MS/MS	By MS/MS	2	3	3	2	0	2	3	0	3	3	2	2	2	3	2	3	3	2	3	3	2	32637935	2001486	1505454	1621424	1518156	1568371	1411932	1138056	1442200	1596465	1424951	1778953	2501578	0	1940338	1551308	1618411	1546015	1617933	1906261	1477504	1471131			4571	4807	48
AGVVEGNFYDEAGM(Oxidation)K	AGVVEGNFYDEAGMK	15	0	1601.71	MGYG000002517_00193	2	9.00295	0	By MS/MS	By MS/MS	By MS/MS	MBR	By MS/MS	By MS/MS	By MS/MS	By MS/MS	By MS/MS	By MS/MS	By MS/MS	By MS/MS	By MS/MS	By MS/MS	By MS/MS	By MS/MS	By MS/MS	MBR	By MS/MS	By MS/MS	By MS/MS	1	1	1	0	1	1	1	1	1	1	1	2	1	1	1	2	1	0	2	1	1	33371738	1552198	1568391	1762689	1350909	1562914	1616567	1655242	1861997	1470796	1407508	1447279	1616044	1322803	1812277	1708112	1745762	1789032	1528675	1639969	1721132	1231433			4572	336	22
AGVVEGNFYDEAGMK	AGVVEGNFYDEAGMK	15	0	1585.7	MGYG000002517_00193	2	11.4908	0	By MS/MS	By MS/MS	By MS/MS	By MS/MS	By MS/MS	By MS/MS	By MS/MS	By MS/MS	By MS/MS	By MS/MS	By MS/MS	By MS/MS	By MS/MS	By MS/MS	By MS/MS	By MS/MS	By MS/MS	By MS/MS	By MS/MS	By MS/MS	By MS/MS	1	1	1	1	1	1	2	1	1	1	1	1	2	1	2	1	1	1	1	1	2	153970907	8233700	7359480	6703322	7972128	7273249	6513888	6645695	8031785	6270795	8310546	7578852	8301059	6343200	7217464	7238723	7537156	6915749	7356510	6802802	7292733	8072062			4573	336	25
AGVVGAEYVK	AGVVGAEYVK	10	0	991.538	MGYG000000184_03367;MGYG000002312_01590	2	6.37552	0.003228	MBR	MBR	MBR	MBR	MBR	MBR	MBR	MBR	MBR	MBR	MBR	MBR	MBR	By MS/MS	MBR	MBR	MBR	MBR	MBR	MBR	MBR	0	0	0	0	0	0	0	0	0	0	0	0	0	1	0	0	0	0	0	0	0	26004949	1265941	1066133	1326488	1227698	1113716	1358828	1233266	1309881	1416730	1241282	1289064	1239381	1089238	1257881	919154	1073037	1216395	1390382	1368268	1167578	1434597			4574	9460;8577	1
AGWDTHGLPVELGVEK	AGWDTHGLPVELGVEK	16	0	1706.86	MGYG000000215_00466;MGYG000002293_00127;MGYG000002517_00846;MGYG000004456_02320	3	7.24505	0.0023986	MBR	MBR	NotDetected	MBR	MBR	MBR	MBR	MBR	MBR	NotDetected	MBR	MBR	MBR	MBR	NotDetected	MBR	MBR	MBR	MBR	By MS/MS	MBR	0	0	0	0	0	0	0	0	0	0	0	0	0	0	0	0	0	0	0	1	0	18317984	1212979	1067075	0	1147343	1231637	941019	1123658	826828	1043535	0	1444058	1145882	717489	431530	0	1012693	905309	1050917	582467	1378441	1055115			4575	11026;8067;2972;8334	1
AGWFELSK	AGWFELSK	8	0	936.471	MGYG000002506_01566	2	8.1223	0	By MS/MS	By MS/MS	By MS/MS	By MS/MS	By MS/MS	By MS/MS	By MS/MS	By MS/MS	By MS/MS	By MS/MS	By MS/MS	By MS/MS	By MS/MS	By MS/MS	By MS/MS	By MS/MS	By MS/MS	By MS/MS	By MS/MS	By MS/MS	By MS/MS	2	2	1	1	2	2	2	2	2	2	2	2	2	1	1	2	2	1	2	3	2	61957318	3018053	3172233	3102487	2678487	3107285	3010906	2572342	2946968	3012140	2878373	2972525	3148506	2826181	2836678	2931687	3243757	2794933	2861546	3021634	2804152	3016438			4576	1189	38
AGYEAWLVGGGVR	AGYEAWLVGGGVR	13	0	1333.68	MGYG000002506_04279;MGYG000002507_00059	2	9.3285	0	By MS/MS	By MS/MS	MBR	MBR	MBR	By MS/MS	NotDetected	MBR	By MS/MS	NotDetected	MBR	MBR	MBR	MBR	By MS/MS	NotDetected	MBR	By MS/MS	By MS/MS	MBR	MBR	1	1	0	0	0	2	0	0	1	0	0	0	0	0	1	0	0	2	1	0	0	11491161	0	534479	675498	508611	944289	0	0	537700	681988	0	1055497	649417	640132	744814	703888	0	849918	1194828	0	1015278	754819			4577	6117;6612	9
AGYELGKDITLAMDCAAS(Hex)EFYKDGK	AGYELGKDITLAMDCAASEFYKDGK	25	2	2857.3	MGYG000002506_02347;MGYG000002507_03714	4	9.12637	0.0027604	MBR	MBR	MBR	By MS/MS	MBR	MBR	MBR	MBR	MBR	MBR	MBR	MBR	MBR	MBR	MBR	MBR	MBR	MBR	MBR	MBR	MBR	0	0	0	1	0	0	0	0	0	0	0	0	0	0	0	0	0	0	0	0	0	61523511	2799678	2293462	3218250	3144495	2710240	2353252	2927236	3384611	2835690	3077372	3193335	2922512	2209029	3574582	2429417	3298618	2574552	3013494	3348570	3442567	2772538			4578	37;39	1
AGYFDLGPVDLGENAR	AGYFDLGPVDLGENAR	16	0	1692.8	MGYG000000271_00605;MGYG000002517_01049	2	10.7522	0	NotDetected	By MS/MS	By MS/MS	NotDetected	NotDetected	By MS/MS	By MS/MS	NotDetected	NotDetected	MBR	NotDetected	By MS/MS	MBR	By MS/MS	By MS/MS	By MS/MS	MBR	MBR	NotDetected	NotDetected	MBR	0	1	1	0	0	1	2	0	0	0	0	1	0	1	1	1	0	0	0	0	0	12278645	0	1591244	1229569	0	0	0	1164780	0	0	1239067	0	0	1285008	0	1410598	982190	938850	1075938	0	0	1361398			4579	11530;4832	9
AGYFTHYAGEGTVR	AGYFTHYAGEGTVR	14	0	1527.71	MGYG000002140_01400;MGYG000002517_02157	3	8.99616	0	By MS/MS	By MS/MS	By MS/MS	By MS/MS	By MS/MS	By MS/MS	By MS/MS	By MS/MS	By MS/MS	By MS/MS	By MS/MS	By MS/MS	By MS/MS	By MS/MS	By MS/MS	MBR	By MS/MS	By MS/MS	By MS/MS	By MS/MS	By MS/MS	1	1	1	1	1	2	1	1	1	1	1	1	1	1	1	0	1	1	1	1	1	29959853	1505551	1385393	1154113	1359394	1475440	1582112	1417260	1430508	1277925	1374685	1616563	1584462	1362400	1416967	1597873	1377238	1503589	992781	1661261	1566294	1318036			4580	9168;1839	21
AGYGVTGNQDGLQPYK	AGYGVTGNQDGLQPYK	16	0	1666.8	MGYG000001878_01213	2	10.1182	0	MBR	MBR	MBR	MBR	MBR	MBR	MBR	MBR	MBR	MBR	MBR	By MS/MS	MBR	MBR	MBR	MBR	MBR	MBR	MBR	MBR	MBR	0	0	0	0	0	0	0	0	0	0	0	1	0	0	0	0	0	0	0	0	0	41418891	1836205	2103273	2069750	1973318	1747568	1848588	1722512	1989419	1796672	2016389	1773421	1868242	2034530	1779843	1961179	1964698	2398195	2235419	2178000	2102186	2019471			4581	6643	1
AGYISDDTR	AGYISDDTR	9	0	996.451	MGYG000004185_01333	2	6.70496	5.5832e-05	MBR	By MS/MS	By MS/MS	MBR	MBR	MBR	MBR	MBR	MBR	NotDetected	MBR	MBR	NotDetected	MBR	MBR	MBR	MBR	By MS/MS	MBR	MBR	MBR	0	1	1	0	0	0	0	0	0	0	0	0	0	0	0	0	0	1	0	0	0	29077168	1503223	1700541	1359068	1485152	1480070	1509691	1403017	1498132	1632253	0	1221915	1775971	0	1374464	1457304	1351194	1665706	1631372	1620781	1805261	1602043			4582	8922	3
AGYIVTGQWAK	AGYIVTGQWAK	11	0	1192.63	MGYG000002517_01229	2	7.54219	0	By MS/MS	By MS/MS	By MS/MS	By MS/MS	By MS/MS	By MS/MS	By MS/MS	By MS/MS	By MS/MS	MBR	By MS/MS	By MS/MS	By MS/MS	By MS/MS	By MS/MS	By MS/MS	By MS/MS	By MS/MS	By MS/MS	By MS/MS	By MS/MS	1	1	2	1	1	2	1	1	1	0	1	1	1	1	1	3	1	3	1	1	2	64834580	3563098	2253623	2985321	3005454	3327575	2950566	2974729	4024433	3008250	3132593	3286462	2840744	3260370	3183529	3405622	2663661	3032311	2997631	2937772	2772054	3228772			4583	945	27
AGYTNLIVTM(Oxidation)N(Deamidated)GQEAWDKLQEFEK	AGYTNLIVTMNGQEAWDKLQEFEK	24	1	2801.32	MGYG000002517_02216	3	7.26731	0.0020381	NotDetected	NotDetected	NotDetected	NotDetected	NotDetected	NotDetected	NotDetected	NotDetected	NotDetected	NotDetected	NotDetected	By MS/MS	NotDetected	NotDetected	NotDetected	NotDetected	NotDetected	NotDetected	NotDetected	NotDetected	NotDetected	0	0	0	0	0	0	0	0	0	0	0	1	0	0	0	0	0	0	0	0	0	0	0	0	0	0	0	0	0	0	0	0	0	0	0	0	0	0	0	0	0	0	0			4584	1243	1
AGYTSVTSHR	AGYTSVTSHR	10	0	1077.52	MGYG000000003_00610;MGYG000000074_00749;MGYG000000128_02528;MGYG000003279_00494;MGYG000004658_00866	2;3	8.81028	0	By MS/MS	By MS/MS	By MS/MS	By MS/MS	By MS/MS	By MS/MS	By MS/MS	By MS/MS	By MS/MS	By MS/MS	By MS/MS	By MS/MS	By MS/MS	By MS/MS	By MS/MS	By MS/MS	By MS/MS	By MS/MS	By MS/MS	By MS/MS	By MS/MS	4	4	4	2	1	4	2	2	4	2	3	4	4	3	2	3	3	3	3	3	4	52601375	2605490	2353965	2700438	2719360	2675712	2898326	2507519	2464422	2852653	2846760	2371258	2349352	2466879	2418310	2465740	2424956	2244045	2527326	2011600	2577218	2120035			4585	4388;3994;6620;5217;4532	64
AGYTTDDIK	AGYTTDDIK	9	0	982.458	MGYG000003937_01904	2	6.33841	0.00016063	MBR	NotDetected	NotDetected	NotDetected	NotDetected	NotDetected	NotDetected	NotDetected	NotDetected	NotDetected	NotDetected	NotDetected	By MS/MS	NotDetected	NotDetected	NotDetected	By MS/MS	NotDetected	NotDetected	NotDetected	NotDetected	0	0	0	0	0	0	0	0	0	0	0	0	1	0	0	0	1	0	0	0	0	8953254	694843	0	0	0	0	0	0	0	0	0	0	0	5636050	0	0	0	2622360	0	0	0	0			4586	3233	2
AGYVVSDSN(Deamidated)LAPTATLHDVLELK	AGYVVSDSNLAPTATLHDVLELK	23	0	2413.26	MGYG000002274_00616;MGYG000002619_01905	3	8.44784	0.00095333	MBR	NotDetected	NotDetected	NotDetected	NotDetected	NotDetected	NotDetected	NotDetected	By MS/MS	MBR	NotDetected	By MS/MS	By MS/MS	NotDetected	NotDetected	NotDetected	MBR	NotDetected	NotDetected	By MS/MS	MBR	0	0	0	0	0	0	0	0	1	0	0	1	1	0	0	0	0	0	0	1	0	8396900	685731	0	0	0	0	0	0	0	2026787	1070073	0	1374567	0	0	0	0	908378	0	0	1051633	1279727			4587	4148;2620	4
AGYVVSDSNLAPTATLHDVLELK	AGYVVSDSNLAPTATLHDVLELK	23	0	2412.26	MGYG000002274_00616;MGYG000002619_01905	3	9.51567	0	By MS/MS	By MS/MS	By MS/MS	By MS/MS	By MS/MS	By MS/MS	By MS/MS	By MS/MS	MBR	By MS/MS	By MS/MS	By MS/MS	MBR	By MS/MS	By MS/MS	By MS/MS	By MS/MS	By MS/MS	By MS/MS	MBR	By MS/MS	1	1	1	1	1	1	1	1	0	1	1	1	0	1	1	1	2	2	1	0	1	33610421	1433033	1613995	1725373	1372988	1787575	1613700	1643679	1847525	1454716	1571031	1943961	1652773	1769127	1366837	1443800	1634731	1497911	1277141	1194362	1880108	1886045			4588	4148;2620	20
AHAAITR	AHAAITR	7	0	738.413	MGYG000002293_02741;MGYG000004456_00352	2	6.99134	0.00016063	MBR	MBR	MBR	MBR	MBR	By MS/MS	By MS/MS	By MS/MS	MBR	MBR	NotDetected	MBR	By MS/MS	MBR	MBR	NotDetected	MBR	MBR	By MS/MS	By MS/MS	By MS/MS	0	0	0	0	0	1	1	1	0	0	0	0	1	0	0	0	0	0	1	1	1	30914650	2424792	2443338	1461098	1544983	2178460	0	0	2553330	1870817	1589954	0	2273617	1523533	2199501	2314247	0	2273967	1094305	1904499	0	1264199			4589	4983;10247	7
AHADTIDR	AHADTIDR	8	0	897.431	MGYG000003937_00170	2	6.09105	0.0011684	MBR	MBR	MBR	MBR	MBR	MBR	MBR	MBR	MBR	MBR	MBR	MBR	By MS/MS	MBR	MBR	MBR	By MS/MS	MBR	MBR	MBR	MBR	0	0	0	0	0	0	0	0	0	0	0	0	1	0	0	0	1	0	0	0	0	28821491	1673929	1234564	1339211	1173925	1399499	1425900	1535875	1541610	1677119	1306681	1432786	1458879	1351128	1324119	1434819	1304982	1356014	1157056	1371108	1053345	1268931			4590	4989	2
AHALFTR	AHALFTR	7	0	814.446	MGYG000002506_04235;MGYG000002507_00121	2	7.36807	5.5832e-05	By MS/MS	By MS/MS	By MS/MS	By MS/MS	By MS/MS	By MS/MS	By MS/MS	By MS/MS	By MS/MS	By MS/MS	By MS/MS	By MS/MS	By MS/MS	By MS/MS	By MS/MS	By MS/MS	By MS/MS	By MS/MS	By MS/MS	By MS/MS	By MS/MS	2	4	2	4	3	3	2	5	3	3	3	2	3	3	2	3	2	3	2	4	4	146807208	6441808	7265654	7352914	6763990	7207492	6556512	6628603	6453269	7369092	6605372	6740951	6818029	6961219	6883448	7494973	6697109	7852451	7580819	7297744	7546866	6288882			4591	1116;1277	62
AHALNPEHPAAR	AHALNPEHPAAR	12	0	1282.65	MGYG000002492_01331	3	7.53315	0.00049569	MBR	MBR	MBR	MBR	By MS/MS	MBR	MBR	MBR	MBR	MBR	MBR	By MS/MS	By MS/MS	MBR	MBR	MBR	MBR	MBR	MBR	MBR	MBR	0	0	0	0	1	0	0	0	0	0	0	1	1	0	0	0	0	0	0	0	0	21747028	1034447	1080959	959362	1166616	1001230	1233975	1104987	926005	1282636	1073991	938299	1174367	1047348	1149939	1060590	932317	919049	909119	889378	855596	1006809			4592	948	3
AHALNPEHPAM(Met->Ala)R	AHALNPEHPAMR	12	0	1282.65	MGYG000000271_02509;MGYG000002517_00959;MGYG000004271_00777	3	7.76907	0.0051769	MBR	NotDetected	NotDetected	NotDetected	NotDetected	NotDetected	MBR	MBR	NotDetected	NotDetected	NotDetected	NotDetected	MBR	NotDetected	NotDetected	NotDetected	By MS/MS	NotDetected	MBR	MBR	MBR	0	0	0	0	0	0	0	0	0	0	0	0	0	0	0	0	1	0	0	0	0	8775589	1151736	0	0	0	0	0	1189392	1060158	0	0	0	0	1110126	0	0	0	1094236	0	1070933	924241	1174763			4593	323;47;356	1
AHALNPEHPAM(Oxidation)R	AHALNPEHPAMR	12	0	1358.65	MGYG000000271_02509;MGYG000002517_00959;MGYG000004271_00777	2;3	11.0313	0	By MS/MS	By MS/MS	By MS/MS	By MS/MS	By MS/MS	By MS/MS	By MS/MS	By MS/MS	By MS/MS	By MS/MS	By MS/MS	By MS/MS	By MS/MS	By MS/MS	By MS/MS	By MS/MS	By MS/MS	By MS/MS	By MS/MS	By MS/MS	By MS/MS	4	6	5	5	5	4	6	5	6	6	6	5	3	5	4	4	5	4	6	4	4	34055402	2140665	1657480	1571586	1574076	1696717	1684692	1686850	1456006	1612969	1696929	1169860	2055021	1108623	1725627	1823139	1669062	1557005	1746828	1548511	1317360	1556387			4594	323;47;356	102
AHALNPEHPAMR	AHALNPEHPAMR	12	0	1342.66	MGYG000000271_02509;MGYG000002517_00959;MGYG000004271_00777	2;3	9.13649	0	By MS/MS	By MS/MS	By MS/MS	By MS/MS	By MS/MS	By MS/MS	By MS/MS	By MS/MS	By MS/MS	By MS/MS	By MS/MS	By MS/MS	By MS/MS	By MS/MS	By MS/MS	By MS/MS	By MS/MS	By MS/MS	By MS/MS	By MS/MS	By MS/MS	3	3	1	3	2	3	3	3	2	3	3	2	3	3	2	2	3	2	3	1	4	100514605	5139937	4977213	5042014	4440730	4542844	4701124	5287334	4602533	4803669	4597296	4306506	4370933	5074633	4988369	4507575	4809247	4501471	5044907	4988636	5543006	4244618			4595	323;47;356	54
AHANINVK	AHANINVK	8	0	865.476	MGYG000002517_02484	2	7.48559	0.0018203	MBR	MBR	MBR	MBR	MBR	MBR	MBR	By MS/MS	MBR	By MS/MS	By MS/MS	MBR	By MS/MS	MBR	MBR	MBR	MBR	By MS/MS	MBR	By MS/MS	MBR	0	0	0	0	0	0	0	2	0	1	1	0	1	0	0	0	0	1	0	1	0	17585421	1035669	804511	695191	864382	777751	1099796	903846	823269	988405	961062	817774	603648	1041404	985476	738280	752544	767693	774047	717533	758126	675007			4596	1496	7
AHASTALIAK	AHASTALIAK	10	0	981.56	MGYG000000013_01224;MGYG000000196_04506;MGYG000000224_01705;MGYG000000236_00459;MGYG000001346_02584;MGYG000002281_01909;MGYG000002291_00816;MGYG000002549_02739;MGYG000004185_02169	2	10.0894	0	By MS/MS	By MS/MS	By MS/MS	By MS/MS	By MS/MS	By MS/MS	By MS/MS	By MS/MS	By MS/MS	By MS/MS	By MS/MS	By MS/MS	By MS/MS	By MS/MS	By MS/MS	By MS/MS	By MS/MS	By MS/MS	By MS/MS	By MS/MS	By MS/MS	2	1	1	1	1	1	1	1	1	1	1	1	1	1	2	1	1	1	1	1	1	176087376	8155215	7401587	9034261	9130286	8309657	8956869	8913017	7572638	8723946	8419141	8391068	8206308	9035823	8833991	7665940	7837842	6739477	7780580	9376228	9357048	8246444			4597	1432;1499;2659;1548;1998;1999;3364;942;3798	23
AHASVAGVT(Didehydro)K	AHASVAGVTK	10	0	937.501	MGYG000000205_02270;MGYG000002492_01380;MGYG000002517_01027;MGYG000003694_01736;MGYG000004039_00219;MGYG000004250_00307	2	6.34607	0.0048835	NotDetected	NotDetected	NotDetected	NotDetected	NotDetected	NotDetected	MBR	NotDetected	NotDetected	NotDetected	MBR	NotDetected	By MS/MS	MBR	NotDetected	NotDetected	NotDetected	NotDetected	NotDetected	NotDetected	NotDetected	0	0	0	0	0	0	0	0	0	0	0	0	1	0	0	0	0	0	0	0	0	2089626	0	0	0	0	0	0	687659	0	0	0	270527	0	545842	585596	0	0	0	0	0	0	0			4598	348;1435;67;320;1232;744	1
AHASVAGVTK	AHASVAGVTK	10	0	939.513	MGYG000000205_02270;MGYG000002492_01380;MGYG000002517_01027;MGYG000003694_01736;MGYG000004039_00219;MGYG000004250_00307	2	11.3309	0	By MS/MS	By MS/MS	By MS/MS	By MS/MS	By MS/MS	By MS/MS	By MS/MS	By MS/MS	By MS/MS	By MS/MS	By MS/MS	By MS/MS	By MS/MS	By MS/MS	By MS/MS	By MS/MS	By MS/MS	By MS/MS	By MS/MS	By MS/MS	By MS/MS	6	4	2	2	4	4	2	3	2	3	2	3	3	3	3	3	3	4	2	4	2	997261191	50941890	42565481	43249007	57027970	44551872	54645343	58979116	45535571	52056926	57880117	42664853	44397487	55457481	52961786	46084723	42852306	42924704	40465020	38939253	41535358	41544918			4599	348;1435;67;320;1232;744	64
AHASVAGVTK(Carbamidomethyl[K](Gly)	AHASVAGVTK	10	0	996.532	MGYG000000205_02270;MGYG000002492_01380;MGYG000002517_01027;MGYG000003694_01736;MGYG000004039_00219;MGYG000004250_00307	2	7.02848	0.00066282	MBR	MBR	MBR	MBR	By MS/MS	MBR	MBR	MBR	MBR	MBR	MBR	By MS/MS	MBR	MBR	MBR	By MS/MS	MBR	By MS/MS	By MS/MS	By MS/MS	By MS/MS	0	0	0	0	1	0	0	0	0	0	0	1	0	0	0	1	0	1	1	1	1	20655654	888500	923942	842538	1142041	976805	1216196	1075893	945888	1060599	1292530	766807	957916	1197692	1027159	919275	890291	875096	833893	812797	904548	1105236			4600	348;1435;67;320;1232;744	7
AHC(Carbamidomethyl)SNVGVTK	AHCSNVGVTK	10	0	1071.51	MGYG000000050_00594;MGYG000000171_00851;MGYG000000184_00181;MGYG000000208_02197;MGYG000002312_02077;MGYG000004055_00064	2	10.6939	0	By MS/MS	By MS/MS	By MS/MS	By MS/MS	By MS/MS	By MS/MS	MBR	By MS/MS	By MS/MS	By MS/MS	By MS/MS	By MS/MS	By MS/MS	By MS/MS	By MS/MS	MBR	By MS/MS	By MS/MS	By MS/MS	By MS/MS	By MS/MS	1	1	1	1	1	1	0	1	1	1	1	1	1	1	1	0	2	1	1	1	1	89262491	4054579	4332964	3978221	4632224	4021905	4122411	4682156	4325073	4386245	3841089	4623092	4252102	4330216	4602925	4491729	4189230	3981052	4398138	3735961	4488022	3793148			4601	3099;4139;2685;2511;2080;2115	20
AHDEENQC(Carbamidomethyl)GIGDTVK	AHDEENQCGIGDTVK	15	0	1671.72	MGYG000000208_01758	3	7.58655	0	By MS/MS	MBR	MBR	MBR	MBR	MBR	MBR	MBR	MBR	MBR	MBR	MBR	MBR	MBR	By MS/MS	By MS/MS	By MS/MS	MBR	MBR	MBR	By MS/MS	2	0	0	0	0	0	0	0	0	0	0	0	0	0	1	1	1	0	0	0	1	21051635	994663	1129131	1068781	1171310	1013056	1039301	1011394	968403	957474	1025239	865551	1034213	1086687	814377	1010083	988402	899436	1058660	973460	1083274	858732			4602	6430	6
AHDENNEC(Carbamidomethyl)GKGDTVK	AHDENNECGKGDTVK	15	1	1672.72	MGYG000000274_01728	3	5.40755	0.005866	NotDetected	NotDetected	NotDetected	NotDetected	NotDetected	NotDetected	NotDetected	By MS/MS	NotDetected	NotDetected	NotDetected	NotDetected	NotDetected	NotDetected	NotDetected	NotDetected	NotDetected	NotDetected	NotDetected	NotDetected	NotDetected	0	0	0	0	0	0	0	1	0	0	0	0	0	0	0	0	0	0	0	0	0	0	0	0	0	0	0	0	0	0	0	0	0	0	0	0	0	0	0	0	0	0	0			4603	8007	1
AHDENNEC(Carbamidomethyl)NIGDTVK	AHDENNECNIGDTVK	15	0	1714.72	MGYG000000184_01181	3	5.72674	0.0085187	MBR	MBR	MBR	MBR	MBR	MBR	MBR	MBR	MBR	MBR	MBR	MBR	MBR	MBR	MBR	MBR	By MS/MS	MBR	MBR	MBR	MBR	0	0	0	0	0	0	0	0	0	0	0	0	0	0	0	0	1	0	0	0	0	12537123	719878	584226	464854	496905	435284	562236	522511	635120	739794	590023	599643	751403	577474	568001	704941	743382	684391	319625	613266	552999	671158			4604	8998	1
AHDIVQATVTR	AHDIVQATVTR	11	0	1209.64	MGYG000001300_02045	2	5.26994	0.0038268	NotDetected	NotDetected	NotDetected	NotDetected	NotDetected	NotDetected	NotDetected	NotDetected	NotDetected	NotDetected	NotDetected	NotDetected	NotDetected	NotDetected	NotDetected	By MS/MS	NotDetected	NotDetected	NotDetected	NotDetected	NotDetected	0	0	0	0	0	0	0	0	0	0	0	0	0	0	0	1	0	0	0	0	0	0	0	0	0	0	0	0	0	0	0	0	0	0	0	0	0	0	0	0	0	0	0			4605	4750	1
AHEAQWAAGK	AHEAQWAAGK	10	0	1067.51	MGYG000002506_00299	2;3	12.7299	0	By MS/MS	By MS/MS	By MS/MS	By MS/MS	By MS/MS	By MS/MS	By MS/MS	By MS/MS	By MS/MS	By MS/MS	By MS/MS	By MS/MS	By MS/MS	By MS/MS	By MS/MS	By MS/MS	By MS/MS	By MS/MS	By MS/MS	By MS/MS	By MS/MS	3	4	3	3	3	6	4	2	2	3	5	3	6	3	3	4	5	1	4	2	2	50745381	2701101	2566246	2853357	2389463	2255171	2664734	2379154	2324510	2738940	2341265	2180128	2506450	2408393	2348917	2683093	2297694	2228028	2317093	2303884	2096108	2161643			4606	93	71
AHEDGDDFVIGEAK(Carbamyl)DAK	AHEDGDDFVIGEAKDAK	17	1	1858.82	MGYG000004271_01228	2	12.2322	0	NotDetected	NotDetected	NotDetected	By MS/MS	NotDetected	By MS/MS	NotDetected	NotDetected	By MS/MS	NotDetected	NotDetected	NotDetected	NotDetected	NotDetected	NotDetected	NotDetected	NotDetected	NotDetected	NotDetected	NotDetected	NotDetected	0	0	0	1	0	1	0	0	1	0	0	0	0	0	0	0	0	0	0	0	0	12460967	0	0	0	12460967	0	0	0	0	0	0	0	0	0	0	0	0	0	0	0	0	0			4607	473	3
AHEDGN(Ethyl+Deamidated)DFIIGEAEDAK	AHEDGNDFIIGEAEDAK	17	0	1858.82	MGYG000002517_00473	2	10.9134	0.00030198	NotDetected	NotDetected	NotDetected	NotDetected	By MS/MS	NotDetected	NotDetected	NotDetected	NotDetected	NotDetected	NotDetected	By MS/MS	NotDetected	NotDetected	NotDetected	NotDetected	NotDetected	NotDetected	NotDetected	NotDetected	NotDetected	0	0	0	0	1	0	0	0	0	0	0	1	0	0	0	0	0	0	0	0	0	14064722	0	0	0	0	0	0	0	0	0	0	0	14064722	0	0	0	0	0	0	0	0	0			4608	36	2
AHEDGNEF(Phe->Gln)LIGEVEDAK	AHEDGNEFLIGEVEDAK	17	0	1852.84	MGYG000002312_03079	3	8.77133	0.00025467	By MS/MS	By MS/MS	MBR	By MS/MS	MBR	By MS/MS	By MS/MS	MBR	MBR	MBR	MBR	MBR	MBR	MBR	By MS/MS	MBR	MBR	MBR	MBR	MBR	By MS/MS	1	1	0	1	0	1	1	0	0	0	0	0	0	0	1	0	0	0	0	0	1	21911081	0	0	1395455	0	1397150	0	1483889	1785319	1338681	1380022	1431679	1459188	1392641	1457404	0	1500867	1439802	1491707	1421980	1535290	0			4609	1200	7
AHEDGNEFLI(Xle->Thr)GEVEDAK	AHEDGNEFLIGEVEDAK	17	0	1859.83	MGYG000002312_03079	3	7.54381	0.0029421	NotDetected	NotDetected	NotDetected	NotDetected	NotDetected	NotDetected	NotDetected	NotDetected	NotDetected	NotDetected	NotDetected	NotDetected	NotDetected	NotDetected	NotDetected	By MS/MS	NotDetected	NotDetected	NotDetected	NotDetected	NotDetected	0	0	0	0	0	0	0	0	0	0	0	0	0	0	0	1	0	0	0	0	0	0	0	0	0	0	0	0	0	0	0	0	0	0	0	0	0	0	0	0	0	0	0			4610	1200	1
AHEDNHEFIIEELADAPHFVDC(Carbamidomethyl)SGIESPGLTSSPAIGER	AHEDNHEFIIEELADAPHFVDCSGIESPGLTSSPAIGER	39	0	4245.97	MGYG000002517_00257	5	11.5488	0	NotDetected	NotDetected	NotDetected	NotDetected	NotDetected	NotDetected	NotDetected	NotDetected	NotDetected	NotDetected	NotDetected	NotDetected	NotDetected	NotDetected	NotDetected	By MS/MS	NotDetected	NotDetected	NotDetected	NotDetected	NotDetected	0	0	0	0	0	0	0	0	0	0	0	0	0	0	0	1	0	0	0	0	0	0	0	0	0	0	0	0	0	0	0	0	0	0	0	0	0	0	0	0	0	0	0			4611	78	1
AHEFLHEM(Oxidation)NR	AHEFLHEMNR	10	0	1298.58	MGYG000002477_01295;MGYG000002506_03971	3	7.49708	0.00042908	MBR	MBR	MBR	MBR	MBR	MBR	MBR	MBR	MBR	By MS/MS	MBR	MBR	MBR	MBR	By MS/MS	MBR	MBR	MBR	By MS/MS	By MS/MS	MBR	0	0	0	0	0	0	0	0	0	1	0	0	0	0	1	0	0	0	1	1	0	29294395	1394088	1116098	1704880	1513858	1438409	1299423	1355001	1307199	1278021	1729095	1170887	1381807	1525065	1596628	1301181	1287499	1216914	1214228	1791257	1658870	1013976			4612	4105;648	4
AHEFLHEMNR	AHEFLHEMNR	10	0	1282.59	MGYG000002477_01295;MGYG000002506_03971	3	8.48108	0	By MS/MS	By MS/MS	By MS/MS	By MS/MS	By MS/MS	By MS/MS	By MS/MS	By MS/MS	By MS/MS	By MS/MS	By MS/MS	By MS/MS	By MS/MS	By MS/MS	By MS/MS	By MS/MS	By MS/MS	By MS/MS	By MS/MS	By MS/MS	By MS/MS	1	1	1	1	2	1	1	2	2	1	2	1	1	1	1	1	1	1	2	1	1	54250096	3942574	0	0	3952260	3881825	3946050	0	3812274	3606973	4008495	3291328	4126354	3885533	4191005	3497201	0	0	0	4014068	0	4094148			4613	4105;648	26
AHEILESR	AHEILESR	8	0	953.493	MGYG000002506_03765;MGYG000002507_02922	2	7.1822	0	MBR	By MS/MS	By MS/MS	By MS/MS	By MS/MS	By MS/MS	By MS/MS	By MS/MS	By MS/MS	By MS/MS	By MS/MS	By MS/MS	By MS/MS	By MS/MS	MBR	By MS/MS	By MS/MS	By MS/MS	By MS/MS	By MS/MS	By MS/MS	0	2	2	2	1	2	2	2	1	2	2	2	2	2	0	2	2	1	2	2	2	43749955	2114696	1850750	2641444	2444288	2408528	2449867	2442672	2052962	2350864	2386318	2067611	1901456	2672560	1925699	2161928	2004398	2043834	1949580	0	1844846	2035645			4614	3116;4558	35
AHELGM(Oxidation)VTVLW	AHELGMVTVLW	11	0	1270.64	MGYG000002506_01579;MGYG000002507_03419	2	11.7601	0	By MS/MS	By MS/MS	By MS/MS	By MS/MS	By MS/MS	By MS/MS	By MS/MS	By MS/MS	By MS/MS	By MS/MS	By MS/MS	By MS/MS	By MS/MS	By MS/MS	By MS/MS	By MS/MS	By MS/MS	By MS/MS	By MS/MS	By MS/MS	By MS/MS	1	1	1	1	1	1	1	1	1	1	1	1	1	1	1	1	1	1	1	1	1	75158514	3661267	3682404	3533929	3379253	3456342	3400556	3236245	4154786	3364432	3529291	4002648	4006154	3209526	3471976	3635861	3892350	3390405	3430722	3830464	3183785	3706108			4615	423;482	21
AHELYQK	AHELYQK	7	0	887.45	MGYG000002477_01643;MGYG000002506_02355	2	6.5368	0.0017398	MBR	MBR	By MS/MS	By MS/MS	MBR	By MS/MS	By MS/MS	By MS/MS	MBR	MBR	By MS/MS	MBR	By MS/MS	MBR	MBR	By MS/MS	MBR	MBR	MBR	By MS/MS	By MS/MS	0	0	1	1	0	2	1	1	0	0	1	0	1	0	0	2	0	0	0	2	1	12460938	568692	516898	558345	603900	567686	791578	626161	504116	657599	609986	654184	543881	796189	532541	643192	548906	683068	542167	499618	469732	542491			4616	11298;9731	13
AHFDAGEFVQSWDDDAAR	AHFDAGEFVQSWDDDAAR	18	0	2035.86	MGYG000002507_01845;MGYG000002536_00717	2;3	21.8359	0	By MS/MS	By MS/MS	By MS/MS	By MS/MS	By MS/MS	By MS/MS	By MS/MS	By MS/MS	By MS/MS	By MS/MS	By MS/MS	By MS/MS	By MS/MS	By MS/MS	By MS/MS	By MS/MS	By MS/MS	By MS/MS	By MS/MS	By MS/MS	By MS/MS	4	4	3	4	4	4	4	3	4	4	3	4	4	3	4	3	4	4	3	3	4	182257940	9668936	8553568	8588444	7648591	7376549	9309823	8162919	8983141	7913215	8409949	9201568	9259288	7709199	8353301	9663211	9506579	8784465	9215780	8972779	8199235	8777391			4617	585;2487	77
AHFDAGEFVQSWDDDAARK	AHFDAGEFVQSWDDDAARK	19	1	2163.96	MGYG000002507_01845	3	10.1466	0	By MS/MS	MBR	MBR	MBR	MBR	MBR	MBR	By MS/MS	MBR	MBR	MBR	By MS/MS	NotDetected	MBR	MBR	MBR	MBR	MBR	MBR	MBR	MBR	1	0	0	0	0	0	0	1	0	0	0	1	0	0	0	0	0	0	0	0	0	18778915	1117843	1032983	903375	827265	1021120	600095	1041809	935398	878622	460486	1019204	1530540	0	985892	779984	1028790	958326	1110298	926874	942787	677216			4618	585	3
AHFGFNM(Oxidation)PILYNAR	AHFGFNMPILYNAR	14	0	1665.82	MGYG000002506_03195	3	8.89986	0.00020642	MBR	MBR	MBR	MBR	MBR	MBR	By MS/MS	MBR	MBR	MBR	MBR	MBR	MBR	MBR	By MS/MS	By MS/MS	MBR	MBR	MBR	By MS/MS	MBR	0	0	0	0	0	0	1	0	0	0	0	0	0	0	1	1	0	0	0	1	0	27091118	1216231	1302891	1183516	1176522	1162212	1237628	1062487	1731661	1088570	1081659	1136440	1249099	1241485	1334704	1456621	1565273	1446600	1390660	1212309	1314335	1500204			4619	4133	4
AHFGFNMPILYNAR	AHFGFNMPILYNAR	14	0	1649.81	MGYG000002506_03195	2;3	10.4217	0	By MS/MS	By MS/MS	By MS/MS	By MS/MS	By MS/MS	By MS/MS	By MS/MS	By MS/MS	By MS/MS	By MS/MS	By MS/MS	By MS/MS	By MS/MS	By MS/MS	By MS/MS	By MS/MS	By MS/MS	By MS/MS	By MS/MS	By MS/MS	By MS/MS	2	2	2	2	2	2	2	2	2	2	1	2	2	1	2	2	2	2	2	2	3	2803113	0	0	0	0	0	0	0	0	0	0	0	0	0	0	0	0	0	0	2803113	0	0			4620	4133	41
AHFVTIFAK	AHFVTIFAK	9	0	1032.58	MGYG000000110_01274;MGYG000002508_03100	2	10.2943	0	By MS/MS	By MS/MS	By MS/MS	By MS/MS	By MS/MS	By MS/MS	By MS/MS	By MS/MS	By MS/MS	MBR	By MS/MS	By MS/MS	By MS/MS	By MS/MS	By MS/MS	By MS/MS	By MS/MS	By MS/MS	By MS/MS	By MS/MS	By MS/MS	1	1	1	1	1	1	1	1	1	0	1	1	1	1	1	1	1	1	1	1	1	42961158	2160849	1860575	1956088	1851797	2059510	1858211	1887469	2118881	1784113	1902443	2318311	2224477	1856514	2183022	2225653	2205624	2088702	2724200	1993617	1823287	1877805			4621	7371;7370	20
AHGGENIHIISK	AHGGENIHIISK	12	0	1274.67	MGYG000002506_01063;MGYG000002507_01226	2;3	13.7942	0	By MS/MS	By MS/MS	By MS/MS	By MS/MS	By MS/MS	By MS/MS	By MS/MS	By MS/MS	By MS/MS	By MS/MS	By MS/MS	By MS/MS	By MS/MS	By MS/MS	By MS/MS	By MS/MS	By MS/MS	By MS/MS	By MS/MS	By MS/MS	By MS/MS	4	3	3	4	3	4	4	4	4	3	5	4	3	3	4	3	4	4	3	3	4	664051279	31299137	34199559	33966808	30875805	32143359	32133550	29901766	26922942	31897814	31254389	27711795	30286406	33315200	31098175	28408534	29237249	33901962	35447335	35840987	30996836	33211662			4622	231;252	76
AHGLDKDFK	AHGLDKDFK	9	1	1029.52	MGYG000001345_02943;MGYG000001787_00293;MGYG000002549_01932;MGYG000002560_01318;MGYG000003282_00833	2	5.10826	0.00096479	MBR	MBR	MBR	MBR	By MS/MS	MBR	MBR	MBR	MBR	MBR	MBR	MBR	MBR	MBR	MBR	NotDetected	MBR	NotDetected	MBR	MBR	MBR	0	0	0	0	1	0	0	0	0	0	0	0	0	0	0	0	0	0	0	0	0	10189553	459105	582471	789087	528379	691083	700552	652330	327451	742144	709788	452042	437987	669327	416261	437820	0	407483	0	554857	279977	351399			4623	8311;6660;6594;6056;6693	1
AHGNYSIK	AHGNYSIK	8	0	888.445	MGYG000002517_00512	2	5.81776	0.0094841	NotDetected	MBR	By MS/MS	MBR	MBR	MBR	MBR	MBR	MBR	MBR	MBR	NotDetected	MBR	MBR	MBR	MBR	MBR	NotDetected	MBR	MBR	MBR	0	0	1	0	0	0	0	0	0	0	0	0	0	0	0	0	0	0	0	0	0	21219583	0	962215	1419961	687489	1010908	992370	1145859	1344292	1519064	929471	1949034	0	1241098	1870762	563814	969381	1060945	0	920778	1434196	1197938			4624	1290	1
AHGTC(Carbamidomethyl)VTPK	AHGTCVTPK	9	0	969.47	MGYG000002156_01168	2	10.5236	0	By MS/MS	MBR	MBR	MBR	MBR	MBR	MBR	MBR	MBR	MBR	MBR	By MS/MS	By MS/MS	MBR	MBR	MBR	MBR	MBR	MBR	MBR	MBR	1	0	0	0	0	0	0	0	0	0	0	2	1	0	0	0	0	0	0	0	0	99485446	5019804	4514591	4851446	4859754	4823907	4357145	5045820	4902182	4812029	4299223	4372960	5475594	4038610	5688769	5340732	4342926	4473803	4559934	4734007	4203561	4768638			4625	5732	4
AHGYVC(Carbamidomethyl)DVTDEPAVQAMVATIAK	AHGYVCDVTDEPAVQAMVATIAK	23	0	2445.16	MGYG000002549_03951	3	7.38117	0.0010362	By MS/MS	MBR	MBR	MBR	MBR	MBR	MBR	MBR	MBR	MBR	MBR	MBR	MBR	MBR	MBR	MBR	MBR	MBR	NotDetected	MBR	MBR	1	0	0	0	0	0	0	0	0	0	0	0	0	0	0	0	0	0	0	0	0	11755931	690337	475182	599880	568548	474397	542162	599347	689591	660902	693350	601746	533867	603828	637252	541128	561504	562240	544911	0	636704	539043			4626	3508	1
AHHVGEWASLR	AHHVGEWASLR	11	0	1261.63	MGYG000000110_01116;MGYG000002506_00320	2;3	11.0525	0	By MS/MS	By MS/MS	By MS/MS	By MS/MS	By MS/MS	By MS/MS	By MS/MS	By MS/MS	By MS/MS	By MS/MS	By MS/MS	By MS/MS	By MS/MS	By MS/MS	By MS/MS	By MS/MS	By MS/MS	By MS/MS	By MS/MS	By MS/MS	By MS/MS	4	5	5	5	5	5	5	3	5	4	3	4	3	6	3	4	5	4	4	4	5	582837060	22192435	31385179	30426509	28508120	29384948	28760424	29779990	25449054	28084114	25720641	31853114	24144674	27264061	28352739	24844154	23049167	28791414	27707396	28367176	29536918	29234826			4627	1130;162	91
AHHYPSELSGGQQQR	AHHYPSELSGGQQQR	15	0	1693.79	MGYG000000015_00817;MGYG000000110_01797;MGYG000002506_00086	3;4	9.6041	0	By MS/MS	MBR	MBR	MBR	By MS/MS	By MS/MS	MBR	By MS/MS	By MS/MS	MBR	By MS/MS	By MS/MS	By MS/MS	By MS/MS	By MS/MS	By MS/MS	By MS/MS	By MS/MS	By MS/MS	By MS/MS	By MS/MS	2	0	0	0	2	2	0	2	1	0	2	2	2	2	2	2	2	2	2	1	1	30237811	1597026	1489358	1450913	1327373	1279780	1272069	1492761	1391194	1270541	1546486	1493006	1515001	1478618	1487171	1711795	1365029	1489279	1329497	1514640	1390948	1345316			4628	4114;10698;3520	29
AHIDAGAR	AHIDAGAR	8	0	809.414	MGYG000000208_02196;MGYG000000370_01099;MGYG000004055_00063	2	7.38307	0.0010038	MBR	MBR	MBR	MBR	MBR	MBR	MBR	MBR	MBR	MBR	MBR	By MS/MS	MBR	MBR	MBR	MBR	MBR	MBR	By MS/MS	MBR	MBR	0	0	0	0	0	0	0	0	0	0	0	1	0	0	0	0	0	0	2	0	0	38334254	2080349	1828823	2070585	2219792	1905567	1805542	2050511	1681131	1794924	1739946	1933414	1783508	1720024	1701924	2046530	1838432	1562645	1596525	1603441	1876642	1493988			4629	730;1411;736	3
AHIDAGK	AHIDAGK	7	0	710.37	MGYG000000013_02238;MGYG000000015_03050;MGYG000000018_00454;MGYG000000044_03026;MGYG000000067_02037;MGYG000000084_01999;MGYG000000107_00187;MGYG000000110_02391;MGYG000000128_02601;MGYG000000146_01349;MGYG000000173_00404;MGYG000000184_01006;MGYG000000208_01567;MGYG000000224_00478;MGYG000000236_01789;MGYG000000243_01973;MGYG000000258_00265;MGYG000000370_00785;MGYG000000673_01517;MGYG000001136_00416;MGYG000001299_01778;MGYG000001306_02658;MGYG000001346_01521;MGYG000001365_00341;MGYG000001494_00388;MGYG000001528_00735;MGYG000001542_01322;MGYG000001692_03305;MGYG000001786_00061;MGYG000001815_00424;MGYG000001978_00068;MGYG000002057_01067;MGYG000002140_00311;MGYG000002143_01658;MGYG000002156_00758;MGYG000002190_00441;MGYG000002234_01027;MGYG000002250_00455;MGYG000002274_00062;MGYG000002278_00405;MGYG000002281_02277;MGYG000002291_02257;MGYG000002293_00507;MGYG000002438_02206;MGYG000002445_01325;MGYG000002458_01453;MGYG000002458_03970;MGYG000002477_00193;MGYG000002482_01893;MGYG000002506_02967;MGYG000002507_00347;MGYG000002514_01954;MGYG000002517_00204;MGYG000002536_00982;MGYG000002549_02927;MGYG000002560_00234;MGYG000002591_01100;MGYG000002707_01739;MGYG000003060_00339;MGYG000003063_00663;MGYG000003090_01458;MGYG000003099_01027;MGYG000003166_01349;MGYG000003266_00425;MGYG000003395_00008;MGYG000003621_01048;MGYG000003694_02397;MGYG000003836_00552;MGYG000003921_01125;MGYG000003937_01028;MGYG000004055_00566;MGYG000004185_01165;MGYG000004196_01066;MGYG000004271_02230;MGYG000004445_00540;MGYG000004456_02002;MGYG000004526_00640;MGYG000004681_00043;MGYG000004769_00436;MGYG000004885_00623	2	8.68003	0.00025748	By MS/MS	By MS/MS	NotDetected	By MS/MS	MBR	MBR	By MS/MS	By MS/MS	NotDetected	MBR	NotDetected	MBR	By MS/MS	By MS/MS	By MS/MS	By MS/MS	By MS/MS	MBR	MBR	By MS/MS	MBR	1	2	0	2	0	0	1	3	0	0	0	0	3	2	1	2	2	0	0	2	0	100267722	6001179	6095305	0	6281472	5464231	5066427	5373011	5898066	0	5250700	0	6470121	5479814	6063901	5481351	5103028	4943794	5040091	5550206	5361574	5343442			4630	1056;5086;3304;1973;3136;1841;6497;306;3266;2546;7449;1720;1765;1088;1212;1850;5266;3362;3575;3791;5324;2206;1036;7038;4759;2558;11576;684;3996;6440;10914;6079;2302;7001;5954;8681;2938;6404;2171;1440;876;1491;1113;2544;2064;949;7078;257;5748;70;71;1090;653;344;789;1544;5843;7278;767;1312;11837;3579;1683;3642;321;4309;1402;5911;1453;3710;1965;1726;4575;1102;6461;1454;3812;3699;6650;1927	21
AHIDAGKTTTSER	AHIDAGKTTTSER	13	1	1385.69	MGYG000000013_02238;MGYG000000044_03026;MGYG000000128_02601;MGYG000000224_00478;MGYG000000243_01973;MGYG000000673_01517;MGYG000001346_01521;MGYG000002281_02277;MGYG000002291_02257;MGYG000002293_00507;MGYG000002438_02206;MGYG000002514_01954;MGYG000002549_02927;MGYG000002560_00234;MGYG000003993_00453;MGYG000004185_01165;MGYG000004456_02002;MGYG000004885_00623	3	6.93224	0.0011236	NotDetected	MBR	NotDetected	NotDetected	MBR	MBR	MBR	By MS/MS	MBR	By MS/MS	By MS/MS	MBR	MBR	NotDetected	MBR	MBR	MBR	By MS/MS	MBR	By MS/MS	MBR	0	0	0	0	0	0	0	1	0	1	1	0	0	0	0	0	0	1	0	1	0	8150902	0	553534	0	0	353991	442245	398547	564768	594603	453108	0	533937	513496	0	589720	455748	509811	598766	434780	607392	546449			4631	1056;1973;3266;1088;1850;3575;1036;876;1491;1113;2544;1090;789;1544;4528;1726;1454;1927	5
AHIDAGKTTTTER	AHIDAGKTTTTER	13	1	1399.7	MGYG000000015_03050;MGYG000000084_01999;MGYG000000107_00187;MGYG000000110_02391;MGYG000000258_00265;MGYG000000370_00785;MGYG000000796_01129;MGYG000001136_00416;MGYG000001786_00061;MGYG000001815_00424;MGYG000002057_01067;MGYG000002143_01658;MGYG000002190_00441;MGYG000002274_00062;MGYG000002445_01325;MGYG000002458_01453;MGYG000002458_03970;MGYG000002482_01893;MGYG000002506_02967;MGYG000002507_00347;MGYG000002536_00982;MGYG000002591_01100;MGYG000003060_00339;MGYG000003166_01349;MGYG000003266_00425;MGYG000003395_00008;MGYG000003621_01048;MGYG000003921_01125;MGYG000003937_01028;MGYG000004271_02230;MGYG000004526_00640;MGYG000004681_00043;MGYG000004769_00436	3	8.41711	0.0031607	MBR	MBR	MBR	By MS/MS	MBR	MBR	MBR	MBR	MBR	MBR	MBR	MBR	MBR	MBR	MBR	By MS/MS	By MS/MS	By MS/MS	MBR	MBR	MBR	0	0	0	1	0	0	0	0	0	0	0	0	0	0	0	1	1	1	0	0	0	12783408	543322	535730	576954	611705	877099	511284	680834	514151	563022	657132	656233	693628	534881	723749	653782	576959	492157	716142	716073	456202	492356			4632	5086;1841;6497;306;5266;3362;1569;3791;3996;6440;6079;7001;8681;2171;2064;949;7078;5748;70;71;344;5843;767;1683;3642;321;4309;1453;3710;1102;3812;3699;6650	4
AHIEAGAK	AHIEAGAK	8	0	795.424	MGYG000000013_00611;MGYG000000044_01948;MGYG000000243_01331;MGYG000001346_03295;MGYG000001787_01713;MGYG000002291_00738;MGYG000002449_01554;MGYG000003681_00790	2	9.00542	5.535e-05	By MS/MS	By MS/MS	By MS/MS	MBR	By MS/MS	MBR	MBR	By MS/MS	MBR	MBR	MBR	By MS/MS	MBR	MBR	By MS/MS	By MS/MS	MBR	By MS/MS	By MS/MS	MBR	MBR	2	2	1	0	1	0	0	1	0	0	0	1	0	0	1	1	0	1	1	0	0	32978323	1577713	1855967	1499132	1747805	1532735	1855661	1773114	1926936	1714982	1297939	1568717	1542786	1464819	1832297	1986125	0	1353647	1982728	1361051	1528537	1575622			4633	318;656;554;419;728;498;700;366	12
AHIEAVK	AHIEAVK	7	0	766.433	MGYG000000013_03239;MGYG000001345_02954;MGYG000002549_01936	2	8.38127	0	By MS/MS	By MS/MS	By MS/MS	By MS/MS	By MS/MS	By MS/MS	By MS/MS	By MS/MS	By MS/MS	By MS/MS	By MS/MS	By MS/MS	By MS/MS	By MS/MS	By MS/MS	By MS/MS	By MS/MS	By MS/MS	By MS/MS	NotDetected	By MS/MS	2	1	2	1	1	2	3	1	1	1	2	2	2	2	2	1	2	2	1	0	2	32930196	1874751	2140277	814944	1565286	1828438	1984760	1387190	624229	1443450	1432685	647956	2021174	2236685	3109767	2099063	1799088	1717283	1800436	507759	0	1894965			4634	5962;8296;2961	33
AHIEEM(Oxidation)KK	AHIEEMKK	8	1	1000.5	MGYG000002507_00728	2	10.5537	0	MBR	By MS/MS	MBR	MBR	MBR	MBR	MBR	MBR	MBR	MBR	MBR	MBR	MBR	MBR	MBR	MBR	MBR	MBR	MBR	MBR	NotDetected	0	1	0	0	0	0	0	0	0	0	0	0	0	0	0	0	0	0	0	0	0	31420610	1969352	1373635	1386230	1919013	1775288	1601571	1223818	1470227	1358831	1611884	1530608	1674846	1466532	1640770	1601541	1485537	1339207	1818171	1802233	1371306	0			4635	3727	1
AHIEEMKK	AHIEEMKK	8	1	984.508	MGYG000002507_00728	2	8.98144	0	MBR	MBR	MBR	By MS/MS	By MS/MS	MBR	By MS/MS	MBR	By MS/MS	MBR	By MS/MS	By MS/MS	MBR	MBR	By MS/MS	By MS/MS	MBR	By MS/MS	MBR	MBR	MBR	0	0	0	1	1	0	1	0	1	0	2	1	0	0	1	1	0	1	0	0	0	18883360	975122	775894	854905	1281946	931440	791684	1243894	805585	1105000	657398	898929	692471	723098	1269512	933090	1053451	786148	745791	765798	746277	845915			4636	3727	10
AHINAGAK	AHINAGAK	8	0	780.426	MGYG000000018_00078;MGYG000002278_02184;MGYG000003108_00016;MGYG000004681_01193	2	6.41683	0.0046513	By MS/MS	MBR	MBR	MBR	MBR	MBR	MBR	MBR	MBR	MBR	MBR	MBR	MBR	MBR	MBR	MBR	MBR	By MS/MS	MBR	MBR	MBR	1	0	0	0	0	0	0	0	0	0	0	0	0	0	0	0	0	1	0	0	0	22350313	1265551	995827	1059852	1256628	873370	915880	1229882	1321251	864831	815259	967867	1054146	985731	1327581	1213891	1204672	750761	1178260	1171980	1081620	815461			4637	1492;1320;1108;1107	2
AHINAGAR	AHINAGAR	8	0	808.432	MGYG000002517_01026;MGYG000004039_00220	2	8.29263	0.00026225	By MS/MS	By MS/MS	By MS/MS	By MS/MS	By MS/MS	By MS/MS	By MS/MS	By MS/MS	By MS/MS	By MS/MS	By MS/MS	By MS/MS	By MS/MS	By MS/MS	By MS/MS	By MS/MS	By MS/MS	By MS/MS	By MS/MS	By MS/MS	By MS/MS	3	3	2	1	3	1	2	1	2	3	4	2	3	3	3	4	2	3	3	3	2	130748211	9625643	7914387	8599129	4248334	8698191	3508786	0	3840467	9046472	7873089	8445760	3646874	8145519	9730108	3443611	9192712	0	8117551	8303694	8367876	0			4638	79;294	53
AHIQAGAK	AHIQAGAK	8	0	794.437	MGYG000001300_02008;MGYG000001878_02468;MGYG000002272_00198;MGYG000002274_01738;MGYG000002619_02023;MGYG000003899_01412;MGYG000004185_02216;MGYG000004445_00329	2	8.47855	0.00029277	By MS/MS	By MS/MS	By MS/MS	MBR	MBR	By MS/MS	By MS/MS	By MS/MS	By MS/MS	By MS/MS	MBR	By MS/MS	By MS/MS	By MS/MS	By MS/MS	By MS/MS	By MS/MS	By MS/MS	MBR	By MS/MS	By MS/MS	1	1	1	0	0	1	1	1	1	2	0	1	1	1	1	1	1	1	0	2	1	31919722	1749143	1437001	1552269	1443997	1272430	1490024	1469444	1280905	1430337	1457567	1237524	1680135	1439210	1896499	1596374	1588347	1448071	1748600	1709485	1570805	1421545			4639	424;627;551;679;597;880;759;1204	19
AHIVELVR	AHIVELVR	8	0	935.559	MGYG000002507_04044	2	6.58651	0.0012485	NotDetected	MBR	MBR	MBR	MBR	MBR	MBR	MBR	MBR	MBR	MBR	MBR	MBR	MBR	MBR	MBR	By MS/MS	MBR	MBR	MBR	MBR	0	0	0	0	0	0	0	0	0	0	0	0	0	0	0	0	1	0	0	0	0	18633270	0	905436	982002	1131739	998932	879134	990634	810976	889152	978836	1187466	1029649	790332	961883	782722	933077	938843	871274	874602	756905	939666			4640	9073	1
AHKDLDLAK	AHKDLDLAK	9	1	1009.55	MGYG000002506_03406	2	10.9967	0	By MS/MS	By MS/MS	By MS/MS	By MS/MS	By MS/MS	By MS/MS	By MS/MS	By MS/MS	By MS/MS	By MS/MS	By MS/MS	By MS/MS	By MS/MS	By MS/MS	By MS/MS	By MS/MS	By MS/MS	By MS/MS	By MS/MS	By MS/MS	By MS/MS	2	3	2	1	2	3	2	2	2	2	3	2	3	2	2	2	3	2	2	3	2	86267539	2947293	3132194	3070915	6082415	3776005	5581937	5576103	3215385	5375451	5727114	4044364	2755772	5780874	5811787	3067758	3023491	3748374	3919915	2849849	2720089	4060443			4641	449	47
AHKFALEK	AHKFALEK	8	1	942.528	MGYG000002507_03385	2	7.2757	0.00079341	By MS/MS	By MS/MS	By MS/MS	By MS/MS	By MS/MS	By MS/MS	NotDetected	By MS/MS	By MS/MS	MBR	By MS/MS	By MS/MS	By MS/MS	By MS/MS	By MS/MS	By MS/MS	MBR	MBR	By MS/MS	MBR	By MS/MS	1	1	1	1	1	1	0	1	1	0	1	1	1	1	1	1	0	0	1	0	1	30886644	2205186	1428080	1797846	1867240	1773940	840044	0	1645096	1711291	1455293	1411510	1522262	1698240	1357073	792666	1025142	1312257	700503	2088439	1996515	2258012			4642	369	16
AHKPGSATIALNKR	AHKPGSATIALNKR	14	2	1462.84	MGYG000000107_03118;MGYG000002506_02137	3;4	12.3139	0	By MS/MS	MBR	By MS/MS	By MS/MS	MBR	By MS/MS	By MS/MS	By MS/MS	By MS/MS	By MS/MS	By MS/MS	By MS/MS	By MS/MS	By MS/MS	By MS/MS	By MS/MS	By MS/MS	By MS/MS	By MS/MS	By MS/MS	MBR	1	0	2	1	0	1	2	1	1	1	1	1	2	3	1	2	1	2	1	1	0	56093972	2103959	2395985	2083205	3656083	2521064	3167399	3494723	2356731	3415014	2969923	1732317	2473546	3259324	2698227	2582021	2268919	2608750	2087943	2165815	2726259	3326755			4643	8801;5815	25
AHKVLGVK	AHKVLGVK	8	1	850.54	MGYG000002506_01979	2	7.56621	5.5735e-05	By MS/MS	By MS/MS	By MS/MS	By MS/MS	By MS/MS	By MS/MS	MBR	By MS/MS	By MS/MS	MBR	By MS/MS	By MS/MS	By MS/MS	MBR	By MS/MS	By MS/MS	By MS/MS	By MS/MS	By MS/MS	By MS/MS	By MS/MS	1	1	1	1	1	1	0	1	1	0	1	1	1	0	1	1	1	1	2	1	1	19915022	872175	749534	719759	1164467	800409	1250146	1315632	841911	1043366	881227	926746	840446	1400259	1448256	828921	743193	832530	729168	797306	854655	874905			4644	1385	19
AHLAPFVPGHSVVQIEGMLT(Thr->Xle)R	AHLAPFVPGHSVVQIEGMLTR	21	0	2270.23	MGYG000002506_02498;MGYG000002507_00726	4	13.367	0	By MS/MS	By MS/MS	By MS/MS	MBR	By MS/MS	By MS/MS	By MS/MS	By MS/MS	By MS/MS	MBR	MBR	By MS/MS	MBR	By MS/MS	MBR	By MS/MS	By MS/MS	MBR	MBR	By MS/MS	By MS/MS	1	1	1	0	1	1	1	1	1	0	0	1	0	1	0	1	1	0	0	1	1	98584614	5574123	3451723	5632358	771929	3839061	5480087	2673633	5547905	4056896	5863935	679296	5182176	838154	8624283	7788839	5939373	6147156	5081866	6003469	3730573	5677768			4645	1366;1478	14
AHLDAGAK	AHLDAGAK	8	0	781.408	MGYG000000015_00029;MGYG000000184_00180;MGYG000000258_00590;MGYG000000274_01417;MGYG000001338_02547;MGYG000002312_02078;MGYG000002445_01920;MGYG000002482_01501;MGYG000002506_00654;MGYG000002507_03529;MGYG000003931_01211	2	6.61244	0.0017123	MBR	MBR	By MS/MS	MBR	MBR	MBR	MBR	By MS/MS	MBR	MBR	MBR	MBR	MBR	MBR	By MS/MS	MBR	MBR	MBR	By MS/MS	MBR	By MS/MS	0	0	1	0	0	0	0	1	0	0	0	0	0	0	1	0	0	0	1	0	1	49099091	2660496	2137135	2144464	2680274	2399737	1920352	2517311	2051351	2495869	2002492	2462535	2587793	2197536	2619517	2347552	2443235	2134946	2350002	2504455	2200789	2241240			4646	5818;939;1002;315;956;941;1817;1028;1758;1634;1474	5
AHLDAGK	AHLDAGK	7	0	710.371	MGYG000000015_03050;MGYG000000015_04203;MGYG000000018_00454;MGYG000000044_03026;MGYG000000084_01999;MGYG000000184_01006;MGYG000000208_01567;MGYG000000224_00478;MGYG000000243_01973;MGYG000000258_00265;MGYG000000370_00785;MGYG000001136_00416;MGYG000001346_01521;MGYG000001365_00341;MGYG000001451_04976;MGYG000001497_00230;MGYG000001528_00735;MGYG000001692_03305;MGYG000001815_00424;MGYG000002057_01067;MGYG000002156_00758;MGYG000002274_00062;MGYG000002293_00507;MGYG000002438_02206;MGYG000002445_01325;MGYG000002477_00193;MGYG000002482_01893;MGYG000002506_02967;MGYG000002507_00347;MGYG000002514_01954;MGYG000002517_00204;MGYG000002536_00982;MGYG000002549_02927;MGYG000002560_00234;MGYG000003060_00339;MGYG000003090_01458;MGYG000003166_01349;MGYG000003236_02454;MGYG000003266_00425;MGYG000003621_01048;MGYG000003694_02397;MGYG000003836_00552;MGYG000003921_01125;MGYG000004185_01165;MGYG000004487_01367;MGYG000004681_00043;MGYG000004769_00436;MGYG000004885_00623	2	8.71033	0.00045556	NotDetected	NotDetected	By MS/MS	NotDetected	NotDetected	NotDetected	NotDetected	NotDetected	By MS/MS	NotDetected	By MS/MS	NotDetected	NotDetected	NotDetected	NotDetected	NotDetected	NotDetected	NotDetected	NotDetected	NotDetected	NotDetected	0	0	1	0	0	0	0	0	2	0	1	0	0	0	0	0	0	0	0	0	0	9745933	0	0	4940108	0	0	0	0	0	2201878	0	2603946	0	0	0	0	0	0	0	0	0	0			4647	5086;289;3304;1973;1841;1720;1765;1088;1850;5266;3362;3791;1036;7038;6063;11792;2558;684;6440;6079;5954;2171;1113;2544;2064;257;5748;70;71;1090;653;344;789;1544;767;11837;1683;5517;3642;4309;1402;5911;1453;1726;9989;3699;6650;1927	4
AHLEDGK	AHLEDGK	7	0	768.379	MGYG000000231_00288;MGYG000002492_01287;MGYG000002517_01010;MGYG000003694_02531	2	8.0344	5.5832e-05	By MS/MS	By MS/MS	By MS/MS	By MS/MS	By MS/MS	By MS/MS	By MS/MS	By MS/MS	By MS/MS	By MS/MS	By MS/MS	By MS/MS	By MS/MS	By MS/MS	By MS/MS	By MS/MS	By MS/MS	MBR	MBR	MBR	By MS/MS	2	2	2	1	2	1	1	3	3	1	1	1	2	1	2	2	1	0	0	0	2	34003779	1959834	1495932	1876763	1949156	1694242	1658422	2004116	1883595	1861003	0	1854074	1798039	1736565	1877770	1687479	1777118	0	1741931	1643400	1539770	1964561			4648	9617;7628;7119;7347	30
AHLILPTHR	AHLILPTHR	9	0	1056.62	MGYG000000013_01080;MGYG000000128_02360;MGYG000000236_02937;MGYG000001346_02495;MGYG000002281_01763;MGYG000002291_01779;MGYG000002449_03189;MGYG000002549_02849;MGYG000002560_01469;MGYG000002592_01397;MGYG000003279_00422;MGYG000003681_02576;MGYG000003993_00349;MGYG000004185_00546	3	10.0385	0	By MS/MS	By MS/MS	By MS/MS	By MS/MS	By MS/MS	By MS/MS	By MS/MS	By MS/MS	By MS/MS	By MS/MS	By MS/MS	By MS/MS	By MS/MS	By MS/MS	By MS/MS	By MS/MS	By MS/MS	By MS/MS	By MS/MS	By MS/MS	By MS/MS	2	2	1	1	1	2	1	1	2	1	1	1	1	1	1	1	2	1	1	1	2	25307211	1001850	1249881	1265371	1210186	1165719	1219648	1396777	957827	1337996	1363759	846380	1014716	1273237	1112287	1172625	1002105	1439563	1377338	1243130	1332557	1324248			4649	6129;10646;6303;6538;5949;8087;10395;5105;7025;9854;10573;7271;10424;7436	27
AHLLFTDLDR	AHLLFTDLDR	10	0	1199.63	MGYG000000044_00878;MGYG000000044_02347;MGYG000000243_02790;MGYG000002033_02990;MGYG000002293_02247	3	7.39924	0.00015728	NotDetected	MBR	MBR	By MS/MS	MBR	By MS/MS	MBR	MBR	MBR	MBR	MBR	MBR	MBR	MBR	MBR	MBR	MBR	By MS/MS	NotDetected	MBR	MBR	0	0	0	1	0	1	0	0	0	0	0	0	0	0	0	0	0	1	0	0	0	41700190	0	463682	601785	623345	758800	920295	454580	594011	716453	745894	645020	642462	444957	629310	781964	752286	671137	29792284	0	644657	817258			4650	7263;7531;7264;10224;4251	3
AHLLFTDLER	AHLLFTDLER	10	0	1213.65	MGYG000000196_03749;MGYG000002281_02052;MGYG000002549_02274	3	6.34574	0.0010038	MBR	By MS/MS	By MS/MS	By MS/MS	By MS/MS	By MS/MS	By MS/MS	By MS/MS	By MS/MS	By MS/MS	By MS/MS	MBR	By MS/MS	By MS/MS	By MS/MS	By MS/MS	By MS/MS	By MS/MS	By MS/MS	By MS/MS	By MS/MS	0	1	1	1	1	1	1	1	1	1	1	0	1	1	1	1	1	1	1	1	1	8398518	482895	329421	423115	448307	218820	416140	326032	514558	402003	423229	506955	333423	316668	277693	469768	413148	400379	484453	428000	346435	437066			4651	3027;4551;2637	19
AHMPEILQWQR	AHMPEILQWQR	11	0	1407.71	MGYG000002506_03295;MGYG000002507_01601	3	5.21616	0.0054216	NotDetected	NotDetected	NotDetected	MBR	NotDetected	NotDetected	NotDetected	NotDetected	NotDetected	By MS/MS	NotDetected	NotDetected	NotDetected	NotDetected	NotDetected	NotDetected	NotDetected	NotDetected	NotDetected	NotDetected	MBR	0	0	0	0	0	0	0	0	0	1	0	0	0	0	0	0	0	0	0	0	0	1584802	0	0	0	306879	0	0	0	0	0	659625	0	0	0	0	0	0	0	0	0	0	618298			4652	5839;5884	1
AHPADGGGQGLIK	AHPADGGGQGLIK	13	0	1219.63	MGYG000000044_02347;MGYG000002449_02362	2	6.47294	0.0016703	MBR	MBR	By MS/MS	MBR	MBR	By MS/MS	By MS/MS	MBR	MBR	By MS/MS	MBR	By MS/MS	By MS/MS	MBR	By MS/MS	MBR	MBR	MBR	MBR	MBR	MBR	0	0	1	0	0	1	1	0	0	1	0	1	1	0	1	0	0	0	0	0	0	18133406	800757	791016	1233084	852516	758025	1026954	842052	809002	941530	1055579	669215	922562	998940	801521	596407	848444	757434	538398	765374	1203545	921042			4653	7531;9250	7
AHPDVELYTASIDQGLN(Deamidated)EHGYIIPGLGDAGDK	AHPDVELYTASIDQGLNEHGYIIPGLGDAGDK	32	0	3365.61	MGYG000002477_02010;MGYG000002507_02197;MGYG000003395_00428	4	9.76385	0	MBR	MBR	NotDetected	By MS/MS	MBR	By MS/MS	By MS/MS	MBR	By MS/MS	MBR	MBR	MBR	NotDetected	MBR	NotDetected	By MS/MS	MBR	MBR	MBR	NotDetected	MBR	0	0	0	1	0	1	1	0	1	0	0	0	0	0	0	1	0	0	0	0	0	13955063	664480	662157	0	735498	611007	622610	883106	1355936	1140246	722520	972466	624854	0	931975	0	927777	895859	690150	691691	0	822723			4654	1311;1178;2200	5
AHPDVELYTASIDQGLNEHGYIIPGLGDAGDK	AHPDVELYTASIDQGLNEHGYIIPGLGDAGDK	32	0	3364.63	MGYG000002477_02010;MGYG000002507_02197;MGYG000003395_00428	4	11.5712	0	MBR	MBR	MBR	MBR	By MS/MS	MBR	MBR	By MS/MS	NotDetected	MBR	MBR	MBR	MBR	By MS/MS	MBR	MBR	MBR	MBR	MBR	MBR	MBR	0	0	0	0	1	0	0	1	0	0	0	0	0	1	0	0	0	0	0	0	0	18909682	830539	1185046	933315	812768	900879	1087975	582550	855232	0	1006206	1170422	1087558	997768	988314	1229753	1035619	1025908	833255	808098	854232	684236			4655	1311;1178;2200	3
AHPDVELYTASIDQGLNEHGYIIPGLGDAGDKIFGTK	AHPDVELYTASIDQGLNEHGYIIPGLGDAGDKIFGTK	37	1	3910.94	MGYG000002477_02010;MGYG000002507_02197	4;5	26.7205	0	By MS/MS	By MS/MS	By MS/MS	NotDetected	By MS/MS	By MS/MS	By MS/MS	By MS/MS	By MS/MS	NotDetected	By MS/MS	By MS/MS	By MS/MS	By MS/MS	By MS/MS	By MS/MS	By MS/MS	By MS/MS	By MS/MS	NotDetected	By MS/MS	3	2	3	0	2	2	2	2	2	0	3	2	3	3	1	2	3	2	3	0	2	427509779	29402901	21657656	23772608	0	22606114	21813589	21439854	20721826	22508447	0	25287763	24154941	22871462	25110392	25969153	20690180	26360130	24418130	27856047	0	20868580			4656	1311;1178	42
AHPDVELYTASIDQGLNEHGYIIPGLGDAGDKLFGTK	AHPDVELYTASIDQGLNEHGYIIPGLGDAGDKLFGTK	37	1	3910.94	MGYG000002477_02010;MGYG000002507_02197;MGYG000003395_00428	4;5	28.6113	0	NotDetected	NotDetected	NotDetected	By MS/MS	NotDetected	NotDetected	MBR	NotDetected	NotDetected	By MS/MS	NotDetected	NotDetected	NotDetected	NotDetected	NotDetected	NotDetected	NotDetected	NotDetected	NotDetected	By MS/MS	NotDetected	0	0	0	2	0	0	0	0	0	2	0	0	0	0	0	0	0	0	0	2	0	75846763	0	0	0	26342716	0	0	2805975	0	0	26702810	0	0	0	0	0	0	0	0	0	19995260	0			4657	1311;1178;2200	6
AHPDVFNILLQVLDDGR	AHPDVFNILLQVLDDGR	17	0	1921	MGYG000000015_03414;MGYG000000107_03090;MGYG000000224_01044;MGYG000000243_01129;MGYG000001346_01156;MGYG000001562_01205;MGYG000001692_03357;MGYG000001787_00919;MGYG000002250_00781;MGYG000002281_04690;MGYG000002354_02755;MGYG000002506_02112;MGYG000003395_00182;MGYG000004185_02189	3	9.86908	0	MBR	By MS/MS	MBR	MBR	MBR	MBR	By MS/MS	By MS/MS	By MS/MS	By MS/MS	MBR	By MS/MS	By MS/MS	By MS/MS	By MS/MS	By MS/MS	By MS/MS	MBR	MBR	By MS/MS	By MS/MS	0	2	0	0	0	0	1	1	1	1	0	1	1	1	1	1	1	0	0	2	1	73247135	3264805	3466356	4280028	4120701	3297614	1442994	4564620	4135162	3749837	3219321	4644245	3843527	4818090	2395563	5647488	2393697	2527875	2664497	1874046	3821130	3075528			4658	96;134;5267;7204;7189;10867;704;7495;8194;7160;583;15;122;6759	15
AHPDWTVKPEIMIPLVC(Carbamidomethyl)EVK	AHPDWTVKPEIMIPLVCEVK	20	1	2361.22	MGYG000002517_01243	3;4	11.216	0	By MS/MS	By MS/MS	By MS/MS	By MS/MS	By MS/MS	By MS/MS	By MS/MS	By MS/MS	By MS/MS	By MS/MS	By MS/MS	By MS/MS	By MS/MS	By MS/MS	By MS/MS	By MS/MS	By MS/MS	By MS/MS	By MS/MS	By MS/MS	By MS/MS	3	2	2	2	2	2	2	3	2	2	2	2	2	2	2	2	2	2	2	2	2	34152923	1543693	1544068	1578417	1756924	1568324	1488653	1604715	1522869	1502564	2109847	1611108	1428913	1603283	1789833	1634815	1680427	1470483	1305871	1982418	1729922	1695764			4659	129	44
AHPHDGAGQGLIK	AHPHDGAGQGLIK	13	0	1299.67	MGYG000000196_03749;MGYG000001345_02581;MGYG000002281_02052;MGYG000002549_02274;MGYG000002560_04267	3	10.3557	0	By MS/MS	By MS/MS	By MS/MS	By MS/MS	By MS/MS	By MS/MS	By MS/MS	By MS/MS	By MS/MS	By MS/MS	By MS/MS	By MS/MS	By MS/MS	By MS/MS	By MS/MS	By MS/MS	By MS/MS	By MS/MS	By MS/MS	By MS/MS	By MS/MS	1	1	3	2	2	3	1	3	2	2	3	1	2	1	2	1	2	2	1	2	2	29208112	0	0	2636643	2767934	1928018	2340470	0	2015015	0	2564354	0	0	2460827	2452316	0	0	2116280	2118933	2030518	1784128	1992670			4660	3027;4662;4551;2637;8946	39
AHPHDGAGQGLIKK	AHPHDGAGQGLIKK	14	1	1427.76	MGYG000002560_04267	3	7.05738	0.0012302	MBR	MBR	MBR	MBR	MBR	MBR	MBR	MBR	MBR	MBR	MBR	MBR	MBR	MBR	MBR	MBR	MBR	MBR	MBR	MBR	By MS/MS	0	0	0	0	0	0	0	0	0	0	0	0	0	0	0	0	0	0	0	0	1	7422008	436626	354715	374158	234970	344779	370622	447996	394294	324456	432039	258227	400019	289737	330590	383284	387783	368916	371228	300166	241798	375597			4661	8946	1
AHPQLAEEFS(Methyl[S](Ser->Thr)RR	AHPQLAEEFSRR	12	1	1453.75	MGYG000002507_02218	3	6.26425	0.005754	NotDetected	NotDetected	NotDetected	NotDetected	NotDetected	NotDetected	By MS/MS	NotDetected	NotDetected	NotDetected	NotDetected	NotDetected	NotDetected	NotDetected	NotDetected	NotDetected	NotDetected	NotDetected	NotDetected	NotDetected	NotDetected	0	0	0	0	0	0	1	0	0	0	0	0	0	0	0	0	0	0	0	0	0	2127914	0	0	0	0	0	0	2127914	0	0	0	0	0	0	0	0	0	0	0	0	0	0			4662	2713	1
AHPQLAEEFTR	AHPQLAEEFTR	11	0	1297.64	MGYG000002506_01979	2;3	7.36716	0.00012076	MBR	By MS/MS	MBR	By MS/MS	MBR	MBR	MBR	By MS/MS	MBR	MBR	By MS/MS	MBR	MBR	MBR	MBR	MBR	MBR	MBR	By MS/MS	By MS/MS	By MS/MS	0	1	0	1	0	0	0	1	0	0	1	0	0	0	0	0	0	0	1	2	1	36622310	1228154	1625829	1759671	2054258	1843789	1650632	2041421	1557959	1661386	2091113	1865619	1620655	1753035	1703997	1128787	1585704	1823387	1635780	1782386	1994579	2214158			4663	1385	8
AHPQLAEEFTRR	AHPQLAEEFTRR	12	1	1453.74	MGYG000002506_01979	3	6.07737	0.00037716	By MS/MS	By MS/MS	MBR	By MS/MS	By MS/MS	By MS/MS	NotDetected	By MS/MS	By MS/MS	MBR	By MS/MS	By MS/MS	By MS/MS	MBR	MBR	By MS/MS	MBR	By MS/MS	MBR	By MS/MS	By MS/MS	1	1	0	1	1	1	0	2	1	0	1	1	2	0	0	1	0	1	0	1	1	44557398	2638112	1944199	2395792	1887976	2101249	1969025	0	1896324	2187277	2098011	2916080	2412609	1639730	2929785	2304693	1863497	2811706	2663984	2313500	1610217	1973623			4664	1385	16
AHPSLTLHQDPVYVTR	AHPSLTLHQDPVYVTR	16	0	1832.95	MGYG000002477_02857;MGYG000002506_00491	3;4	10.8922	0	By MS/MS	MBR	By MS/MS	MBR	By MS/MS	By MS/MS	By MS/MS	By MS/MS	By MS/MS	By MS/MS	By MS/MS	By MS/MS	By MS/MS	By MS/MS	By MS/MS	By MS/MS	By MS/MS	By MS/MS	By MS/MS	By MS/MS	By MS/MS	1	0	2	0	2	2	2	2	2	2	2	1	2	2	2	2	2	2	2	2	3	99423553	4367581	4150387	4495265	4253240	5191778	4404840	4708438	4997640	4979153	4598507	5642898	4518775	4782525	4845478	4314738	4557586	4977713	5003727	4969294	4839388	4824591			4665	7232;3109	37
AHQHQGAIR	AHQHQGAIR	9	0	1016.53	MGYG000002507_02882	2	11.5616	0	MBR	By MS/MS	By MS/MS	By MS/MS	MBR	By MS/MS	By MS/MS	By MS/MS	By MS/MS	By MS/MS	By MS/MS	By MS/MS	MBR	By MS/MS	By MS/MS	MBR	By MS/MS	MBR	MBR	By MS/MS	By MS/MS	0	2	2	1	0	1	1	1	1	1	2	2	0	2	2	0	2	0	0	2	2	213766433	11510220	10308692	8533533	13462131	9475615	10770362	9445880	10371227	10547188	8709776	10662980	10300897	9686564	10368779	10385845	10249037	8893699	9682273	9715959	9287188	11398578			4666	558	24
AHQLGAK	AHQLGAK	7	0	723.403	MGYG000000018_02764;MGYG000002517_02750	2	7.47016	5.5735e-05	By MS/MS	By MS/MS	By MS/MS	By MS/MS	By MS/MS	By MS/MS	By MS/MS	By MS/MS	By MS/MS	By MS/MS	By MS/MS	By MS/MS	By MS/MS	By MS/MS	By MS/MS	By MS/MS	By MS/MS	By MS/MS	By MS/MS	By MS/MS	By MS/MS	1	3	3	2	2	3	3	3	3	2	3	3	3	2	4	1	3	3	3	3	3	167859236	8951518	8032469	9348192	7732783	7435085	7958593	7216185	8324416	7956814	7605757	7866149	8798400	7447974	8553630	8039343	7831659	7494379	7934531	7958101	7646604	7726644			4667	2552;756	56
AHQLVLSK	AHQLVLSK	8	0	894.528	MGYG000002506_01063;MGYG000002507_01226	2	8.03071	0.0004731	NotDetected	MBR	By MS/MS	MBR	NotDetected	By MS/MS	MBR	MBR	By MS/MS	By MS/MS	MBR	MBR	MBR	MBR	MBR	MBR	MBR	MBR	MBR	By MS/MS	MBR	0	0	1	0	0	1	0	0	1	1	0	0	0	0	0	0	0	0	0	1	0	29238038	0	1800315	1539585	1754772	0	1363690	1819685	1459471	1472257	1215420	1326997	1332911	1667172	1543438	1386544	1272074	1660585	1562898	1577645	1801643	1680929			4668	231;252	5
AHQQQFDGWVN(Deamidated)EALAAQK	AHQQQFDGWVNEALAAQK	18	0	2040.98	MGYG000002506_02179;MGYG000002507_03350	2	12.3824	0	NotDetected	NotDetected	NotDetected	NotDetected	NotDetected	NotDetected	NotDetected	NotDetected	NotDetected	NotDetected	NotDetected	NotDetected	NotDetected	NotDetected	NotDetected	NotDetected	NotDetected	NotDetected	By MS/MS	NotDetected	NotDetected	0	0	0	0	0	0	0	0	0	0	0	0	0	0	0	0	0	0	1	0	0	0	0	0	0	0	0	0	0	0	0	0	0	0	0	0	0	0	0	0	0	0	0			4669	4693;4853	1
AHQQQFDGWVNE(Glu->Gln)ALAAQK	AHQQQFDGWVNEALAAQK	18	0	2038.99	MGYG000002506_02179;MGYG000002507_03350	2	11.2417	5.9759e-05	NotDetected	NotDetected	NotDetected	NotDetected	NotDetected	NotDetected	NotDetected	NotDetected	NotDetected	NotDetected	NotDetected	NotDetected	By MS/MS	NotDetected	NotDetected	NotDetected	NotDetected	NotDetected	NotDetected	NotDetected	NotDetected	0	0	0	0	0	0	0	0	0	0	0	0	1	0	0	0	0	0	0	0	0	0	0	0	0	0	0	0	0	0	0	0	0	0	0	0	0	0	0	0	0	0	0			4670	4693;4853	1
AHQQQFDGWVNEALAAQK	AHQQQFDGWVNEALAAQK	18	0	2039.99	MGYG000002506_02179;MGYG000002507_03350	2;3	17.2438	0	By MS/MS	By MS/MS	By MS/MS	By MS/MS	By MS/MS	By MS/MS	NotDetected	NotDetected	By MS/MS	By MS/MS	By MS/MS	MBR	By MS/MS	By MS/MS	By MS/MS	By MS/MS	By MS/MS	By MS/MS	MBR	By MS/MS	By MS/MS	6	1	1	1	2	3	0	0	1	1	4	0	1	2	2	1	1	2	0	2	1	33548120	3109100	0	0	2147096	2051330	2862237	0	0	1415120	1624402	3125876	1532993	1887358	3050193	0	1778939	1867144	1986495	2123817	2986014	0			4671	4693;4853	32
AHSLLNLAEDDSGLVVAHLGN(Deamidated)GASIC(Carbamidomethyl)AVR	AHSLLNLAEDDSGLVVAHLGNGASICAVR	29	0	2959.48	MGYG000002506_02760	4	15.0314	0	MBR	MBR	MBR	By MS/MS	MBR	MBR	By MS/MS	By MS/MS	By MS/MS	By MS/MS	By MS/MS	By MS/MS	By MS/MS	MBR	MBR	By MS/MS	By MS/MS	MBR	MBR	MBR	MBR	0	0	0	1	0	0	1	1	1	1	1	1	1	0	0	3	1	0	0	0	0	16284779	372000	387400	599564	887575	663822	778674	833833	1079706	752674	830858	835449	646922	918722	862401	912533	1288982	847611	722727	607368	753626	702322			4672	1372	12
AHTLDEVK	AHTLDEVK	8	0	911.471	MGYG000002080_00437	2	5.23839	0.006478	MBR	NotDetected	NotDetected	MBR	MBR	MBR	MBR	MBR	MBR	NotDetected	NotDetected	MBR	MBR	MBR	MBR	NotDetected	NotDetected	MBR	MBR	By MS/MS	NotDetected	0	0	0	0	0	0	0	0	0	0	0	0	0	0	0	0	0	0	0	1	0	4727401	506551	0	0	272649	310406	265027	337154	400080	282969	0	0	352472	431363	461974	226093	0	0	282698	307039	290920	0			4673	2052	1
AHTTVEDERK	AHTTVEDERK	10	1	1184.58	MGYG000003108_00509	3	6.96215	0.00025425	MBR	By MS/MS	MBR	By MS/MS	MBR	MBR	MBR	MBR	MBR	MBR	By MS/MS	MBR	MBR	MBR	MBR	MBR	MBR	MBR	MBR	By MS/MS	MBR	0	1	0	1	0	0	0	0	0	0	1	0	0	0	0	0	0	0	0	1	0	17734545	1099037	719615	609344	879329	813599	724264	782215	863940	822313	939782	801591	980631	1046290	801968	868592	787619	812136	874810	821033	699727	986698			4674	11319	4
AHVC(Carbamidomethyl)AMAR	AHVCAMAR	8	0	914.42	MGYG000003697_02260	2	5.94547	0.0062116	MBR	MBR	MBR	MBR	MBR	MBR	MBR	MBR	MBR	MBR	MBR	By MS/MS	MBR	MBR	MBR	MBR	MBR	MBR	MBR	MBR	MBR	0	0	0	0	0	0	0	0	0	0	0	1	0	0	0	0	0	0	0	0	0	9959464	506259	358024	416720	546374	459985	444401	559695	463115	439450	451582	404999	501648	470589	473081	495994	502964	426170	415148	514041	436018	673196			4675	3201	1
AHVDC(Carbamidomethyl)PGHADYVK	AHVDCPGHADYVK	13	0	1467.66	MGYG000000018_00453;MGYG000000044_01721;MGYG000000047_02453;MGYG000000050_01749;MGYG000000067_02036;MGYG000000074_01773;MGYG000000107_05468;MGYG000000128_01442;MGYG000000146_01348;MGYG000000148_01743;MGYG000000171_02844;MGYG000000173_00405;MGYG000000184_01007;MGYG000000205_00705;MGYG000000208_01568;MGYG000000215_00564;MGYG000000224_00491;MGYG000000229_01000;MGYG000000231_01247;MGYG000000236_01807;MGYG000000243_01988;MGYG000000253_02332;MGYG000000258_00266;MGYG000000404_00531;MGYG000000673_00997;MGYG000001193_00787;MGYG000001299_01777;MGYG000001300_00280;MGYG000001306_02645;MGYG000001328_03283;MGYG000001345_04684;MGYG000001346_01533;MGYG000001360_01239;MGYG000001365_00649;MGYG000001374_01218;MGYG000001415_02515;MGYG000001451_04975;MGYG000001489_05027;MGYG000001494_00387;MGYG000001528_00736;MGYG000001542_01323;MGYG000001562_01075;MGYG000001615_01716;MGYG000001692_03322;MGYG000001786_00062;MGYG000001787_01812;MGYG000001815_01188;MGYG000001878_02713;MGYG000001978_00069;MGYG000002080_00527;MGYG000002140_00312;MGYG000002190_00429;MGYG000002224_01123;MGYG000002234_01026;MGYG000002267_04681;MGYG000002274_00063;MGYG000002278_00406;MGYG000002291_02272;MGYG000002293_00521;MGYG000002312_02891;MGYG000002438_02321;MGYG000002445_01324;MGYG000002458_04056;MGYG000002477_00976;MGYG000002482_01894;MGYG000002492_00344;MGYG000002506_02966;MGYG000002507_00346;MGYG000002508_00261;MGYG000002508_03698;MGYG000002514_01953;MGYG000002517_00205;MGYG000002536_00981;MGYG000002560_00219;MGYG000002591_01088;MGYG000002592_01102;MGYG000002619_00483;MGYG000002722_00221;MGYG000002966_00552;MGYG000003060_00340;MGYG000003063_00662;MGYG000003090_01457;MGYG000003099_01807;MGYG000003236_02455;MGYG000003266_00392;MGYG000003279_00951;MGYG000003282_01985;MGYG000003427_01339;MGYG000003621_00543;MGYG000003681_02037;MGYG000003694_02398;MGYG000003697_01485;MGYG000003836_00564;MGYG000003899_01642;MGYG000003921_01124;MGYG000003931_01308;MGYG000003993_00418;MGYG000004039_00489;MGYG000004055_00567;MGYG000004133_01335;MGYG000004185_01224;MGYG000004250_00712;MGYG000004271_02231;MGYG000004445_00541;MGYG000004681_01647;MGYG000004769_00412;MGYG000004885_00596	2;3	14.0934	0	By MS/MS	By MS/MS	By MS/MS	By MS/MS	By MS/MS	By MS/MS	By MS/MS	MBR	By MS/MS	By MS/MS	MBR	By MS/MS	By MS/MS	By MS/MS	By MS/MS	By MS/MS	MBR	MBR	By MS/MS	By MS/MS	By MS/MS	1	1	3	2	3	2	2	0	2	1	0	1	3	2	1	1	0	0	3	2	1	124068002	5641188	5391064	6798467	5990241	6113716	6170961	5836997	5565868	5833596	6279592	5335125	5958935	6720445	5776619	6213680	5711361	5263535	5524960	6673758	6130502	5137383			4676	400;346;1493;1624;2404;464;13;466;2319;2283;2386;1945;1302;431;926;521;486;2400;406;147;376;1869;1825;1465;783;2920;2780;410;381;1574;319;401;399;1389;1849;596;1593;365;1184;2245;1438;506;1875;267;1690;489;890;711;1589;219;1612;1943;2355;2214;1724;534;1591;495;200;1304;374;1772;243;10;1831;234;6;7;43;61;68;138;56;253;1075;488;680;2505;1964;151;1880;2951;720;1996;237;535;592;2329;643;628;579;215;976;726;1074;1886;618;1911;1375;2576;462;844;1055;1514;276;1128;516	31
AHVDPGNDNAQLC(Carbamidomethyl)FK	AHVDPGNDNAQLCFK	15	0	1684.76	MGYG000002517_02377	3	8.9769	5.9677e-05	By MS/MS	MBR	MBR	MBR	MBR	MBR	MBR	By MS/MS	MBR	MBR	MBR	MBR	MBR	MBR	By MS/MS	MBR	MBR	MBR	MBR	MBR	MBR	1	0	0	0	0	0	0	1	0	0	0	0	0	0	1	0	0	0	0	0	0	19878762	938427	948924	560871	728055	922700	1002168	914691	1130882	867717	1084064	1091564	1143974	1113558	850482	959872	1009283	1039801	489964	1133035	973659	975060			4677	3928	3
AHVEYETEKR	AHVEYETEKR	10	1	1260.61	MGYG000000018_00453;MGYG000000067_02036;MGYG000000205_00705;MGYG000001494_00387;MGYG000002057_01066;MGYG000002234_01026;MGYG000002492_00344;MGYG000003694_02398;MGYG000004133_01335;MGYG000004271_02231;MGYG000004475_00887;MGYG000004525_01292	3	7.51719	0.00079341	By MS/MS	MBR	MBR	MBR	MBR	MBR	MBR	MBR	MBR	By MS/MS	By MS/MS	MBR	By MS/MS	By MS/MS	MBR	MBR	MBR	MBR	MBR	MBR	MBR	1	0	0	0	0	0	0	0	0	1	1	0	1	1	0	0	0	0	0	0	0	22244652	944477	1062011	870232	1002298	893647	1341967	1166464	1101897	1065686	1118472	981800	1136120	1279321	1234322	937714	1139005	1000359	1047006	1006994	916492	998359			4678	400;2404;431;1184;872;2214;234;579;2576;1055;1711;2278	5
AHVGDEEHR	AHVGDEEHR	9	0	1048.47	MGYG000002507_03071	2;3	8.08392	0	By MS/MS	By MS/MS	By MS/MS	MBR	By MS/MS	By MS/MS	By MS/MS	By MS/MS	By MS/MS	MBR	By MS/MS	By MS/MS	By MS/MS	By MS/MS	By MS/MS	By MS/MS	By MS/MS	By MS/MS	By MS/MS	MBR	By MS/MS	1	3	3	0	2	2	1	2	3	0	2	3	2	2	3	2	4	2	2	0	3	82895233	3873616	3867294	3839549	4166038	3985066	3886907	4206997	4622488	4090319	3872174	3959810	4023276	3934507	3774132	4745274	3666712	3911635	3565240	3661436	3317263	3925493			4679	3816	42
AHVGDFIFTSK	AHVGDFIFTSK	11	0	1220.62	MGYG000000107_02624;MGYG000000110_01982;MGYG000002354_00606;MGYG000002506_03372;MGYG000002507_01542;MGYG000002508_00002;MGYG000003395_01993	2;3	9.95369	0	By MS/MS	MBR	By MS/MS	MBR	By MS/MS	By MS/MS	MBR	By MS/MS	By MS/MS	MBR	By MS/MS	By MS/MS	MBR	By MS/MS	By MS/MS	MBR	By MS/MS	By MS/MS	MBR	MBR	By MS/MS	1	0	2	0	1	1	0	2	1	0	1	1	0	2	2	0	1	1	0	0	1	45692071	367002	2315199	2550687	2579825	292462	2745351	2152958	3006914	2189265	2974341	2513493	332316	2353359	2920696	3078532	2751198	2615468	2244762	2489142	2567461	651631			4680	10510;9385;11080;6308;7123;9408;9578	17
AHVIAIR	AHVIAIR	7	0	778.483	MGYG000000013_03913;MGYG000000196_01993;MGYG000002281_04734;MGYG000002549_01541	2	7.87587	0.00010811	By MS/MS	MBR	By MS/MS	MBR	By MS/MS	By MS/MS	MBR	By MS/MS	By MS/MS	By MS/MS	MBR	By MS/MS	By MS/MS	By MS/MS	By MS/MS	By MS/MS	By MS/MS	MBR	MBR	By MS/MS	By MS/MS	4	0	1	0	1	1	0	2	1	2	0	3	1	1	2	2	1	0	0	2	2	29638668	1923537	1423289	1375723	1439617	1309126	1266805	1347416	1333511	1314095	1234243	1380498	1336680	1668794	1563630	1452046	1293340	1389516	1329549	1526263	1323835	1407144			4681	3758;2801;3280;2770	26
AHVKGESTEALLPNMVATSLAK	AHVKGESTEALLPNMVATSLAK	22	1	2266.2	MGYG000002506_03202	4	6.32381	0.0013407	MBR	MBR	MBR	By MS/MS	MBR	MBR	MBR	MBR	MBR	MBR	MBR	MBR	MBR	MBR	MBR	MBR	By MS/MS	By MS/MS	MBR	MBR	MBR	0	0	0	1	0	0	0	0	0	0	0	0	0	0	0	0	1	1	0	0	0	17880441	1143689	712950	858307	908465	668178	928968	678690	1074146	678438	1110957	779443	800459	811163	1025465	785475	665235	991145	960372	608422	898357	792109			4682	198	3
AHVLKPDGEYEK	AHVLKPDGEYEK	12	1	1384.7	MGYG000002517_01601	3	5.37734	0.0073211	MBR	MBR	MBR	MBR	MBR	MBR	MBR	MBR	MBR	MBR	MBR	MBR	MBR	MBR	MBR	MBR	MBR	MBR	By MS/MS	MBR	MBR	0	0	0	0	0	0	0	0	0	0	0	0	0	0	0	0	0	0	1	0	0	11740358	430564	559143	578273	519228	494328	613547	627301	621022	475160	558528	495960	531903	593006	606762	536426	520329	531402	785822	616264	594054	451326			4683	4102	1
AHVVDNR	AHVVDNR	7	0	809.415	MGYG000002293_00342;MGYG000003697_01640	2	6.82752	0.00029366	By MS/MS	MBR	By MS/MS	MBR	By MS/MS	By MS/MS	By MS/MS	MBR	By MS/MS	By MS/MS	By MS/MS	By MS/MS	MBR	By MS/MS	By MS/MS	By MS/MS	By MS/MS	By MS/MS	By MS/MS	By MS/MS	By MS/MS	1	0	1	0	1	1	1	0	1	1	1	1	0	1	1	1	1	1	1	1	1	30551280	1319791	1238567	1460996	1388155	1554467	1361521	1352419	1534936	1548229	1356269	1290844	1530159	1496938	1591239	1477474	1572528	1727812	1459809	1520060	1229292	1539765			4684	3742;5127	17
AHWNMR(G-H1)GANFIAVHEMLDGFR	AHWNMRGANFIAVHEMLDGFR	21	1	2511.17	MGYG000002506_00089	3	14.7771	0	MBR	MBR	MBR	MBR	MBR	MBR	MBR	MBR	MBR	MBR	MBR	By MS/MS	MBR	MBR	MBR	MBR	MBR	NotDetected	MBR	NotDetected	NotDetected	0	0	0	0	0	0	0	0	0	0	0	1	0	0	0	0	0	0	0	0	0	223231949	11794491	13727844	11822988	11090990	13209032	6823263	10347520	12190245	12616818	14225902	15058061	7803386	10218978	15637245	11747167	15590035	15190314	0	14137662	0	0			4685	0	1
AHYDC(Carbamidomethyl)AQR	AHYDCAQR	8	0	1019.42	MGYG000002293_00144;MGYG000003697_01827;MGYG000004456_02410	2	7.60895	5.6721e-05	By MS/MS	MBR	By MS/MS	By MS/MS	MBR	By MS/MS	MBR	By MS/MS	MBR	By MS/MS	By MS/MS	By MS/MS	By MS/MS	By MS/MS	By MS/MS	By MS/MS	MBR	By MS/MS	MBR	By MS/MS	MBR	1	0	2	1	0	1	0	2	0	2	2	2	2	1	1	2	0	1	0	3	0	31987511	1670678	1533005	1357584	1391177	1473619	1671004	1198924	1567650	1104148	1726981	1533896	1732350	1456449	1112915	1696719	1961069	1535307	1697639	1461025	1495684	1609678			4686	6954;6730;8405	23
AHYVLM(Carbamidomethyl)NVEAPQEVIDELETTFR	AHYVLMNVEAPQEVIDELETTFR	23	0	2760.33	MGYG000002507_03126	4	8.7207	0.0004638	MBR	MBR	MBR	MBR	MBR	MBR	MBR	MBR	MBR	MBR	MBR	MBR	MBR	MBR	MBR	MBR	By MS/MS	MBR	MBR	NotDetected	MBR	0	0	0	0	0	0	0	0	0	0	0	0	0	0	0	0	1	0	0	0	0	92761967	4426946	4906511	3172130	4180363	3779324	5224934	4052187	4840738	3789892	2409087	3866167	5553633	4127005	6758630	7091316	5740942	5640457	5201501	4514249	0	3485946			4687	120	1
AHYVLM(Oxidation)NVEAPQEVIDELETTFR	AHYVLMNVEAPQEVIDELETTFR	23	0	2719.31	MGYG000002507_03126	3	23.0653	0	By MS/MS	By MS/MS	MBR	MBR	By MS/MS	By MS/MS	By MS/MS	By MS/MS	MBR	By MS/MS	MBR	By MS/MS	By MS/MS	By MS/MS	MBR	By MS/MS	By MS/MS	By MS/MS	By MS/MS	By MS/MS	By MS/MS	1	1	0	0	1	1	1	1	0	1	0	1	1	1	0	1	1	1	1	1	1	1159094227	44084412	60336302	61456765	66069372	44199506	62929252	65633103	61642044	50485668	38083474	58624578	70459390	52963740	57204887	37797181	60268015	39903527	48106562	60683829	73098936	45063674			4688	120	16
AHYVLMNVEAPQEVIDELETTFR	AHYVLMNVEAPQEVIDELETTFR	23	0	2703.31	MGYG000002507_03126	3	9.38526	0	By MS/MS	By MS/MS	MBR	By MS/MS	By MS/MS	By MS/MS	By MS/MS	By MS/MS	By MS/MS	By MS/MS	By MS/MS	By MS/MS	By MS/MS	By MS/MS	MBR	MBR	By MS/MS	MBR	MBR	By MS/MS	By MS/MS	1	1	0	1	1	1	1	1	1	1	1	1	1	1	0	0	1	0	0	1	1	450527986	29772570	27333689	20825330	25632764	16497289	15632888	27693345	16303369	24657238	27866306	21519525	21055037	18842869	11715068	31382453	20659205	18918039	12065078	14041958	25320247	22793710			4689	120	16
AI(Xle->Arg)AEGKFDDEIVPVPVK	AIAEGKFDDEIVPVPVK	17	1	1869	MGYG000002517_00540	2	9.65255	0	By MS/MS	NotDetected	By MS/MS	NotDetected	MBR	By MS/MS	NotDetected	By MS/MS	MBR	By MS/MS	By MS/MS	NotDetected	By MS/MS	By MS/MS	By MS/MS	By MS/MS	By MS/MS	By MS/MS	By MS/MS	By MS/MS	NotDetected	1	0	1	0	0	1	0	1	0	1	1	0	1	1	1	1	1	1	2	1	0	46168941	2827762	0	2711968	0	2822927	2688074	0	3164287	2732778	3072763	3478317	0	2726382	3111229	2957974	2916417	2712708	2851953	2688233	2705161	0			4690	5	15
AI(Xle->Arg)DKPFLLPIEDVFSISGR	AIDKPFLLPIEDVFSISGR	19	1	2159.19	MGYG000000107_05468;MGYG000002477_00976;MGYG000002506_02966;MGYG000002507_00346;MGYG000002508_00261;MGYG000002508_03698;MGYG000002514_01953;MGYG000002536_00981	2	6.40397	0.0013992	NotDetected	NotDetected	NotDetected	NotDetected	NotDetected	NotDetected	NotDetected	NotDetected	NotDetected	By MS/MS	NotDetected	NotDetected	NotDetected	NotDetected	NotDetected	NotDetected	NotDetected	NotDetected	NotDetected	NotDetected	NotDetected	0	0	0	0	0	0	0	0	0	1	0	0	0	0	0	0	0	0	0	0	0	0	0	0	0	0	0	0	0	0	0	0	0	0	0	0	0	0	0	0	0	0	0			4691	13;10;6;7;43;61;68;56	1
AI(Xle->Phe)LVVGGGSMK	AILVVGGGSMK	11	0	1064.57	MGYG000001528_02390	2	8.40758	0.0056269	NotDetected	NotDetected	NotDetected	NotDetected	NotDetected	NotDetected	NotDetected	NotDetected	NotDetected	NotDetected	NotDetected	By MS/MS	NotDetected	NotDetected	NotDetected	NotDetected	NotDetected	NotDetected	NotDetected	NotDetected	NotDetected	0	0	0	0	0	0	0	0	0	0	0	1	0	0	0	0	0	0	0	0	0	1677994	0	0	0	0	0	0	0	0	0	0	0	1677994	0	0	0	0	0	0	0	0	0			4692	6516	1
AI(Xle->Phe)VEGINMVSK	AIVEGINMVSK	11	0	1193.61	MGYG000000236_01776;MGYG000000243_01960;MGYG000001346_01508;MGYG000002033_01872;MGYG000003099_01040;MGYG000004185_01152	2	7.80765	0.00043768	NotDetected	NotDetected	NotDetected	NotDetected	By MS/MS	NotDetected	NotDetected	NotDetected	NotDetected	By MS/MS	NotDetected	NotDetected	NotDetected	NotDetected	NotDetected	NotDetected	NotDetected	By MS/MS	NotDetected	NotDetected	NotDetected	0	0	0	0	1	0	0	0	0	1	0	0	0	0	0	0	0	1	0	0	0	14506835	0	0	0	0	4794793	0	0	0	0	4714699	0	0	0	0	0	0	0	4997342	0	0	0			4693	7776;8052;6248;9043;11919;8416	3
AI(Xle->Val)C(Carbamidomethyl)TGGSILRPEATGFGAVYYLR	AICTGGSILRPEATGFGAVYYLR	23	1	2457.25	MGYG000004482_01468	3	11.3291	0	MBR	MBR	MBR	MBR	MBR	MBR	MBR	MBR	MBR	MBR	By MS/MS	NotDetected	MBR	MBR	MBR	MBR	MBR	MBR	MBR	MBR	MBR	0	0	0	0	0	0	0	0	0	0	1	0	0	0	0	0	0	0	0	0	0	37331378	1714520	2196218	1793021	2199313	1950902	1750206	1862879	1759497	1715399	1714778	2077622	0	1928700	2023433	1819829	1816596	1754199	1657185	1766314	1776687	2054070			4694	640	1
AI(Xle->Val)VDGAPK	AIVDGAPK	8	0	755.418	MGYG000000003_02516;MGYG000000258_01583;MGYG000002274_01731;MGYG000002482_00751;MGYG000002592_01109;MGYG000003166_01197;MGYG000004658_01198	2	6.12707	0.0038739	NotDetected	MBR	MBR	MBR	NotDetected	NotDetected	NotDetected	By MS/MS	By MS/MS	NotDetected	By MS/MS	MBR	NotDetected	MBR	NotDetected	NotDetected	MBR	MBR	NotDetected	By MS/MS	MBR	0	0	0	0	0	0	0	1	1	0	1	0	0	0	0	0	0	0	0	1	0	28567994	0	3281234	3032392	3643001	0	0	0	3326576	0	0	0	3405047	0	3392772	0	0	2582086	3059832	0	0	2845050			4695	6846;3379;3525;4718;7363;2160;5861	4
AI(Xle->Val)VEAAGLK	AIVEAAGLK	9	0	856.501	MGYG000002506_03976	2	7.198	0.0010667	NotDetected	NotDetected	NotDetected	NotDetected	NotDetected	NotDetected	NotDetected	NotDetected	NotDetected	NotDetected	NotDetected	NotDetected	NotDetected	NotDetected	NotDetected	NotDetected	NotDetected	NotDetected	NotDetected	NotDetected	By MS/MS	0	0	0	0	0	0	0	0	0	0	0	0	0	0	0	0	0	0	0	0	1	1579966	0	0	0	0	0	0	0	0	0	0	0	0	0	0	0	0	0	0	0	0	1579966			4696	404	1
AIAAAYNVK	AIAAAYNVK	9	0	919.515	MGYG000002517_02258	2	6.21802	0.00068436	NotDetected	MBR	MBR	By MS/MS	MBR	NotDetected	NotDetected	NotDetected	NotDetected	NotDetected	NotDetected	NotDetected	MBR	By MS/MS	MBR	NotDetected	MBR	By MS/MS	MBR	By MS/MS	By MS/MS	0	0	0	1	0	0	0	0	0	0	0	0	0	1	0	0	0	1	0	1	1	10755986	0	1178710	1006447	0	1088041	0	0	0	0	0	0	0	1172787	924288	1125931	0	1194921	338372	1351454	1375032	0			4697	3521	5
AIAAFIK	AIAAFIK	7	0	732.454	MGYG000000215_01404;MGYG000002438_03363;MGYG000002560_00020	2	6.2301	0.00056062	MBR	MBR	MBR	By MS/MS	By MS/MS	By MS/MS	By MS/MS	MBR	By MS/MS	NotDetected	MBR	MBR	MBR	MBR	NotDetected	MBR	MBR	MBR	MBR	By MS/MS	MBR	0	0	0	1	2	1	1	0	1	0	0	0	0	0	0	0	0	0	0	1	0	40048459	1792142	1913412	2476011	1993161	2240714	2049488	2466544	2280867	2086448	0	2013377	1871421	1702969	1659084	0	2388331	2342298	2151175	2077736	2366762	2176508			4698	5468;4419;5448	7
AIAAFQN(Deamidated)TQFELAEMK	AIAAFQNTQFELAEMK	16	0	1811.89	MGYG000001300_00293;MGYG000002272_01495;MGYG000002619_02237	2	9.45303	0	NotDetected	MBR	MBR	By MS/MS	MBR	MBR	NotDetected	MBR	By MS/MS	NotDetected	By MS/MS	NotDetected	NotDetected	By MS/MS	NotDetected	NotDetected	NotDetected	NotDetected	NotDetected	NotDetected	NotDetected	0	0	0	1	0	0	0	0	1	0	1	0	0	1	0	0	0	0	0	0	0	18045201	0	2074388	1503912	2147456	1077472	2070058	0	1784849	2301003	0	2968319	0	0	2117740	0	0	0	0	0	0	0			4699	624;779;733	4
AIAAFQNTQFELAEMK	AIAAFQNTQFELAEMK	16	0	1810.88	MGYG000001300_00293;MGYG000002272_01495;MGYG000002619_02237	2	14.2856	0	By MS/MS	By MS/MS	By MS/MS	NotDetected	By MS/MS	MBR	By MS/MS	By MS/MS	MBR	By MS/MS	By MS/MS	By MS/MS	By MS/MS	NotDetected	By MS/MS	By MS/MS	By MS/MS	By MS/MS	By MS/MS	By MS/MS	By MS/MS	3	1	2	0	2	0	2	1	0	1	1	2	2	0	1	1	1	2	3	2	2	39813906	2002008	1663016	2200172	0	2865807	3320644	2604860	2613157	2517645	2311687	0	2562686	2150903	0	0	2303000	2390108	1244769	2285011	2475223	2303203			4700	624;779;733	29
AIAAGASAVM(Oxidation)VGSM(Oxidation)LAGTEESPGEIELYQGR	AIAAGASAVMVGSMLAGTEESPGEIELYQGR	31	0	3096.47	MGYG000002507_02188	3	15.578	0	MBR	MBR	By MS/MS	MBR	MBR	By MS/MS	By MS/MS	MBR	MBR	MBR	MBR	MBR	By MS/MS	MBR	MBR	MBR	MBR	By MS/MS	MBR	By MS/MS	MBR	0	0	2	0	0	1	2	0	0	0	0	0	1	0	0	0	0	1	0	1	0	49892334	2487765	2335340	1951507	2311695	2699121	2703377	1987202	2720534	2760886	2975183	2117945	2135397	2214645	1948067	2169925	2259594	2517280	2613581	2855871	1998500	2128909			4701	664	8
AIAAGASAVMVG(Gly->Met)SMLAGTEESPGEIELYQGR	AIAAGASAVMVGSMLAGTEESPGEIELYQGR	31	0	3138.5	MGYG000002507_02188	3	8.93885	0.00025797	NotDetected	NotDetected	NotDetected	NotDetected	NotDetected	NotDetected	NotDetected	NotDetected	NotDetected	NotDetected	NotDetected	NotDetected	NotDetected	By MS/MS	NotDetected	NotDetected	NotDetected	NotDetected	NotDetected	NotDetected	NotDetected	0	0	0	0	0	0	0	0	0	0	0	0	0	1	0	0	0	0	0	0	0	0	0	0	0	0	0	0	0	0	0	0	0	0	0	0	0	0	0	0	0	0	0			4702	664	1
AIAAHN(Deamidated)ELGVK	AIAAHNELGVK	11	0	1122.6	MGYG000001489_02763	2	6.76349	0.0053799	NotDetected	NotDetected	NotDetected	NotDetected	NotDetected	NotDetected	NotDetected	MBR	NotDetected	NotDetected	MBR	NotDetected	NotDetected	By MS/MS	MBR	MBR	NotDetected	MBR	NotDetected	NotDetected	NotDetected	0	0	0	0	0	0	0	0	0	0	0	0	0	1	0	0	0	0	0	0	0	16022402	0	0	0	0	0	0	0	2632513	0	0	2316546	0	0	3788356	2209203	2030527	0	3045255	0	0	0			4703	10529	1
AIAAIPEM(Oxidation)HELNIGHAIIGR	AIAAIPEMHELNIGHAIIGR	20	0	2141.14	MGYG000002506_02084;MGYG000002507_03576	3;4	15.3169	0	NotDetected	NotDetected	NotDetected	NotDetected	By MS/MS	NotDetected	NotDetected	NotDetected	NotDetected	By MS/MS	NotDetected	By MS/MS	NotDetected	NotDetected	NotDetected	By MS/MS	NotDetected	By MS/MS	By MS/MS	By MS/MS	NotDetected	0	0	0	0	3	0	0	0	0	5	0	5	0	0	0	3	0	3	4	6	0	24894423	0	0	0	0	3425719	0	0	0	0	3491620	0	3554402	0	0	0	4075750	0	3290346	3396081	3660503	0			4704	2440;4034	29
AIAAIPEMHELNIGHAIIGR	AIAAIPEMHELNIGHAIIGR	20	0	2125.15	MGYG000002506_02084;MGYG000002507_03576	3;4	13.8617	0	MBR	NotDetected	NotDetected	NotDetected	By MS/MS	NotDetected	NotDetected	NotDetected	NotDetected	By MS/MS	NotDetected	By MS/MS	MBR	NotDetected	NotDetected	By MS/MS	MBR	By MS/MS	By MS/MS	By MS/MS	NotDetected	0	0	0	0	2	0	0	0	0	3	0	3	0	0	0	2	0	3	2	2	0	27614629	558786	0	0	0	3061154	0	0	0	0	3688777	0	3312868	1556808	0	0	3456092	1338242	3516686	3526276	3598935	0			4705	2440;4034	17
AIAALPEM(Oxidation)HELNIGHAIIGR	AIAALPEMHELNIGHAIIGR	20	0	2141.13	MGYG000002477_01937;MGYG000002506_02084;MGYG000002507_03576	3;4	14.1365	0	By MS/MS	By MS/MS	By MS/MS	By MS/MS	NotDetected	By MS/MS	By MS/MS	By MS/MS	By MS/MS	NotDetected	By MS/MS	NotDetected	By MS/MS	By MS/MS	By MS/MS	NotDetected	By MS/MS	NotDetected	NotDetected	MBR	By MS/MS	4	5	4	4	0	4	1	5	3	0	3	0	3	4	5	0	3	0	0	0	4	50741347	3768726	3539498	3455043	2791195	0	3775625	3237026	3578930	3195084	0	3363549	0	3507559	3224252	3740153	0	3766198	0	0	1795211	4003289			4706	2919;2440;4034	52
AIAALPEMHELNIGHAIIGR	AIAALPEMHELNIGHAIIGR	20	0	2125.15	MGYG000002477_01937;MGYG000002506_02084;MGYG000002507_03576	3;4	12.9729	0	By MS/MS	By MS/MS	By MS/MS	By MS/MS	NotDetected	By MS/MS	By MS/MS	By MS/MS	By MS/MS	NotDetected	By MS/MS	NotDetected	By MS/MS	By MS/MS	By MS/MS	NotDetected	By MS/MS	NotDetected	NotDetected	NotDetected	By MS/MS	3	2	3	2	0	2	2	3	3	0	3	0	2	2	2	0	3	0	0	0	2	51218553	3666720	3472122	3388406	3841455	0	3691683	3789684	3190210	3868122	0	4135224	0	3882399	3944767	3626399	0	3578830	0	0	0	3142525			4707	2919;2440;4034	34
AIAAMPIGGSYR	AIAAMPIGGSYR	12	0	1205.62	MGYG000002517_02578	2	8.4203	6.1973e-05	By MS/MS	By MS/MS	MBR	MBR	By MS/MS	MBR	By MS/MS	MBR	By MS/MS	By MS/MS	By MS/MS	By MS/MS	MBR	By MS/MS	By MS/MS	MBR	MBR	MBR	MBR	By MS/MS	By MS/MS	1	1	0	0	1	0	1	0	1	1	2	1	0	1	1	0	0	0	0	1	1	94365076	4943019	3948434	5025604	4581447	4261130	4882627	3865317	4862840	4261139	4094408	4704857	4540839	4157572	4270275	4673764	4631248	4544903	4340614	4587008	4370217	4817802			4708	1407	13
AIAAYADKVK	AIAAYADKVK	10	1	1048.59	MGYG000000196_00754	2;3	8.43231	0	MBR	MBR	MBR	By MS/MS	MBR	MBR	By MS/MS	MBR	MBR	MBR	MBR	By MS/MS	MBR	MBR	MBR	MBR	MBR	MBR	MBR	MBR	MBR	0	0	0	1	0	0	1	0	0	0	0	1	0	0	0	0	0	0	0	0	0	22274920	822391	1257111	1238418	1515807	1250323	1128811	0	811473	1184457	1113838	815481	1016471	1201317	1087766	956933	1195578	1134682	1211857	1203191	1261726	867278			4709	6122	3
AIAD(Methyl[D](Asp->Glu)GETSSIVTPK	AIADGETSSIVTPK	14	0	1401.73	MGYG000002482_00095	2	8.06289	0.0016956	By MS/MS	NotDetected	NotDetected	NotDetected	NotDetected	NotDetected	NotDetected	NotDetected	NotDetected	NotDetected	NotDetected	NotDetected	NotDetected	NotDetected	NotDetected	NotDetected	NotDetected	NotDetected	NotDetected	NotDetected	NotDetected	1	0	0	0	0	0	0	0	0	0	0	0	0	0	0	0	0	0	0	0	0	2235942	2235942	0	0	0	0	0	0	0	0	0	0	0	0	0	0	0	0	0	0	0	0			4710	9240	1
AIADAIAEATK	AIADAIAEATK	11	0	1072.58	MGYG000002080_01275;MGYG000002293_01994;MGYG000003697_01048;MGYG000004456_00671	2	9.24795	0	By MS/MS	By MS/MS	By MS/MS	By MS/MS	By MS/MS	By MS/MS	By MS/MS	By MS/MS	By MS/MS	By MS/MS	By MS/MS	By MS/MS	By MS/MS	By MS/MS	By MS/MS	By MS/MS	By MS/MS	By MS/MS	By MS/MS	By MS/MS	By MS/MS	2	2	1	2	2	1	1	3	3	1	1	3	2	1	1	1	1	1	1	1	3	215647028	10870238	11692055	10825000	11006155	11467797	11127582	10740055	11366357	10839080	10714038	11792500	9937414	11788718	0	13305572	11486229	12185339	11958583	11164406	0	11379900			4711	2023;1434;1160;2212	34
AIADGAFKDEIVPVVIK	AIADGAFKDEIVPVVIK	17	1	1784.01	MGYG000000084_00622;MGYG000003937_01092	2;3	16.9287	0	By MS/MS	By MS/MS	By MS/MS	By MS/MS	By MS/MS	By MS/MS	By MS/MS	By MS/MS	By MS/MS	By MS/MS	By MS/MS	By MS/MS	By MS/MS	By MS/MS	By MS/MS	By MS/MS	By MS/MS	By MS/MS	By MS/MS	By MS/MS	By MS/MS	4	3	2	2	2	2	3	2	3	2	3	3	2	2	4	2	3	2	3	3	2	105991494	4638163	4652968	5113973	4890796	4821016	5200457	4681596	6618865	5696672	4624678	5591878	5000442	4934321	5387998	4467194	5101410	4423762	5125288	4837958	4996511	5185539			4712	1284;641	54
AIADQAR	AIADQAR	7	0	743.392	MGYG000000271_02424;MGYG000001542_03405;MGYG000001815_00290;MGYG000002274_01186;MGYG000002517_00980;MGYG000004250_00019;MGYG000004271_02526;MGYG000004769_00643	2	6.08192	0.00042485	By MS/MS	By MS/MS	By MS/MS	By MS/MS	By MS/MS	By MS/MS	By MS/MS	By MS/MS	By MS/MS	By MS/MS	MBR	MBR	By MS/MS	By MS/MS	By MS/MS	By MS/MS	NotDetected	By MS/MS	By MS/MS	By MS/MS	By MS/MS	2	2	2	2	2	2	3	1	2	3	0	0	2	2	4	4	0	4	3	3	3	79186000	5410944	0	0	5638151	4952796	6569520	5811189	0	0	6154414	5565322	5716475	0	6046143	6134081	5549927	0	5116112	5190345	0	5330576			4713	5600;11228;10841;10098;3208;8721;5570;8342	46
AIAEAEAYPGPSL(Xle->Gln)VIAYAPC(Carbamidomethyl)INHGIK	AIAEAEAYPGPSLVIAYAPCINHGIK	26	0	2739.37	MGYG000002445_00390	3	8.0882	0.0018611	NotDetected	MBR	MBR	MBR	MBR	MBR	MBR	MBR	MBR	MBR	MBR	MBR	MBR	MBR	By MS/MS	MBR	MBR	MBR	MBR	NotDetected	MBR	0	0	0	0	0	0	0	0	0	0	0	0	0	0	1	0	0	0	0	0	0	18479802	0	845720	870254	1109129	1018321	1047372	961002	807578	1170834	908503	995305	757600	1271254	1048026	954692	1187873	977895	950200	639534	0	958700			4714	3079	1
AIAEAEAYPGPSLIIAYAPC(Carbamidomethyl)INHGIK	AIAEAEAYPGPSLIIAYAPCINHGIK	26	0	2738.41	MGYG000000050_02874;MGYG000000067_02408;MGYG000000171_02087;MGYG000000184_00623;MGYG000000205_01803;MGYG000001338_02036;MGYG000001528_00117;MGYG000001615_01565;MGYG000002234_02039;MGYG000002278_00636;MGYG000002312_01642	3	7.89836	0	By MS/MS	By MS/MS	NotDetected	By MS/MS	By MS/MS	By MS/MS	By MS/MS	NotDetected	By MS/MS	By MS/MS	By MS/MS	By MS/MS	By MS/MS	By MS/MS	By MS/MS	NotDetected	By MS/MS	By MS/MS	NotDetected	NotDetected	NotDetected	3	5	0	2	1	4	3	0	3	4	5	2	2	4	2	0	3	3	0	0	0	29167291	2136691	1956384	0	2260079	2232384	1355485	1842091	0	1893295	1799895	2424231	2270082	1717858	2020582	2016165	0	2006260	1235803	0	0	0			4715	3034;4448;2887;2331;3585;2415;3759;4206;3564;3913;2377	46
AIAEAEAYPGPSLIIGYAPC(Carbamidomethyl)ELHGVK	AIAEAEAYPGPSLIIGYAPCELHGVK	26	0	2725.38	MGYG000001300_01192;MGYG000002272_02397;MGYG000002274_02671;MGYG000002619_01522;MGYG000003899_01586;MGYG000003921_01279	3	18.1725	0	By MS/MS	By MS/MS	By MS/MS	By MS/MS	By MS/MS	By MS/MS	By MS/MS	By MS/MS	By MS/MS	By MS/MS	By MS/MS	By MS/MS	By MS/MS	By MS/MS	By MS/MS	By MS/MS	By MS/MS	By MS/MS	By MS/MS	By MS/MS	By MS/MS	6	4	4	5	6	4	3	5	4	5	4	4	5	6	4	4	4	3	4	5	4	121512454	5858106	5790410	5562036	5295432	5986819	5939096	5951416	6375469	5879695	5736148	5511813	5807246	5896887	5442952	5603945	5912488	4999808	6229688	5400838	6229746	6102406			4716	295;477;811;395;524;530	93
AIAEAGLK	AIAEAGLK	8	0	771.45	MGYG000003621_01060	2	5.47126	0.00079341	NotDetected	By MS/MS	NotDetected	NotDetected	NotDetected	NotDetected	NotDetected	NotDetected	NotDetected	NotDetected	NotDetected	NotDetected	NotDetected	By MS/MS	NotDetected	NotDetected	By MS/MS	By MS/MS	NotDetected	NotDetected	NotDetected	0	1	0	0	0	0	0	0	0	0	0	0	0	1	0	0	1	1	0	0	0	8547723	0	0	0	0	0	0	0	0	0	0	0	0	0	8547723	0	0	0	0	0	0	0			4717	4803	4
AIAEAIAK	AIAEAIAK	8	0	785.465	MGYG000000243_00781;MGYG000001415_01540;MGYG000002560_01937	2	5.36914	0.0014234	MBR	MBR	NotDetected	NotDetected	MBR	MBR	By MS/MS	MBR	NotDetected	MBR	By MS/MS	MBR	By MS/MS	MBR	NotDetected	By MS/MS	By MS/MS	MBR	NotDetected	NotDetected	MBR	0	0	0	0	0	0	2	0	0	0	1	0	1	0	0	1	2	0	0	0	0	15701369	1724524	1068864	0	0	872976	1260035	357018	1042788	0	904982	0	812987	555434	903338	0	813608	2223981	1704206	0	0	1456623			4718	4682;9163;6511	7
AIAEATEAGLLGK	AIAEATEAGLLGK	13	0	1242.68	MGYG000000110_03100;MGYG000002477_02223;MGYG000002506_01770	2	9.52395	0	By MS/MS	By MS/MS	By MS/MS	By MS/MS	By MS/MS	By MS/MS	By MS/MS	By MS/MS	By MS/MS	By MS/MS	By MS/MS	By MS/MS	By MS/MS	By MS/MS	By MS/MS	By MS/MS	By MS/MS	By MS/MS	By MS/MS	By MS/MS	By MS/MS	1	1	1	1	1	1	1	1	1	1	1	1	1	1	1	1	1	1	1	1	1	39961760	2132795	2169212	2294598	0	2473067	1883444	1976275	2327963	2028614	2598976	2613712	2211510	2530473	2069850	2378203	0	2097537	2200475	2092507	0	1882542			4719	4934;3883;1614	21
AIAEAYPDWSVR	AIAEAYPDWSVR	12	0	1376.67	MGYG000002517_01775	2	12.323	0	By MS/MS	By MS/MS	By MS/MS	By MS/MS	By MS/MS	By MS/MS	By MS/MS	By MS/MS	By MS/MS	By MS/MS	By MS/MS	By MS/MS	By MS/MS	By MS/MS	By MS/MS	By MS/MS	By MS/MS	By MS/MS	By MS/MS	By MS/MS	By MS/MS	4	3	3	2	4	3	4	3	3	5	3	4	4	4	4	3	3	3	3	3	3	307246561	0	19216165	17595495	16130683	17717722	17599692	16943480	0	17164422	18667337	17844809	21978247	18081225	17556047	0	19120356	19256159	18586117	16737105	17051493	0			4720	670	71
AIAEAYPDWSVRR	AIAEAYPDWSVRR	13	1	1532.77	MGYG000002517_01775	3	7.17024	5.535e-05	By MS/MS	By MS/MS	By MS/MS	By MS/MS	By MS/MS	By MS/MS	By MS/MS	By MS/MS	By MS/MS	By MS/MS	By MS/MS	By MS/MS	By MS/MS	By MS/MS	By MS/MS	By MS/MS	MBR	By MS/MS	By MS/MS	By MS/MS	By MS/MS	1	2	1	1	1	1	1	1	1	1	1	1	1	1	1	1	0	1	1	1	1	27330788	1172494	1184320	1184120	1438071	1427551	1327034	1068218	1306088	1134104	1733450	1259466	1500784	1298498	1142674	1223844	1521789	1400367	1141141	1383588	1239888	1243289			4721	670	21
AIAEEILK	AIAEEILK	8	0	885.522	MGYG000002517_01880	2	7.76382	5.9759e-05	By MS/MS	MBR	By MS/MS	By MS/MS	By MS/MS	By MS/MS	By MS/MS	By MS/MS	MBR	By MS/MS	By MS/MS	By MS/MS	By MS/MS	By MS/MS	By MS/MS	By MS/MS	By MS/MS	By MS/MS	By MS/MS	By MS/MS	By MS/MS	2	0	2	3	1	1	1	3	0	1	2	1	1	2	1	2	1	2	1	2	1	42594386	1922520	2189515	2097999	1815727	2027738	2324854	2237455	1721548	1728527	2017808	2224492	1833819	1927441	2028268	2166132	2135968	1838235	2243990	2023055	1892240	2197046			4722	2897	30
AIAEELVNLTVK	AIAEELVNLTVK	12	0	1298.75	MGYG000002293_00514;MGYG000004456_02011;MGYG000004885_00603	2	11.9769	0	By MS/MS	By MS/MS	By MS/MS	By MS/MS	By MS/MS	By MS/MS	By MS/MS	By MS/MS	By MS/MS	By MS/MS	By MS/MS	By MS/MS	By MS/MS	By MS/MS	By MS/MS	By MS/MS	By MS/MS	By MS/MS	By MS/MS	By MS/MS	By MS/MS	3	3	3	1	1	1	5	2	1	1	2	3	1	2	2	4	1	2	3	1	2	176799192	8048523	8150649	8467782	8267636	8066825	8219727	8250573	8737826	8389564	8564817	10011811	8584020	9207427	9122347	7860946	8175047	7391692	8801978	8209950	8284129	7985914			4723	639;436;5438	44
AIAEGETSSIVTPK	AIAEGETSSIVTPK	14	0	1401.74	MGYG000000258_00309	2	9.30408	0	NotDetected	MBR	MBR	MBR	MBR	MBR	MBR	By MS/MS	MBR	MBR	MBR	By MS/MS	MBR	MBR	MBR	MBR	MBR	By MS/MS	By MS/MS	MBR	MBR	0	0	0	0	0	0	0	2	0	0	0	2	0	0	0	0	0	1	1	0	0	48455451	0	2576906	2436570	2315513	2436441	2615920	2190513	2182733	2566804	2326306	2619769	2214966	2451034	2554437	2040461	2724107	2358294	2477073	2350868	2695434	2321293			4724	6474	6
AIAEGK(Carbamidomethyl[K](Gly)FDDEIVPVPVK	AIAEGKFDDEIVPVPVK	17	1	1883.01	MGYG000002517_00540	2;3	15.3822	0	NotDetected	By MS/MS	NotDetected	NotDetected	NotDetected	By MS/MS	NotDetected	By MS/MS	By MS/MS	By MS/MS	By MS/MS	By MS/MS	By MS/MS	By MS/MS	NotDetected	By MS/MS	NotDetected	NotDetected	By MS/MS	By MS/MS	NotDetected	0	1	0	0	0	1	0	1	2	1	1	1	1	1	0	1	0	0	1	1	0	23438150	0	3416773	0	0	0	3386863	0	3534646	3125436	0	3440384	0	3032553	3501492	0	0	0	0	0	0	0			4725	5	13
AIAEGK(Carbamyl)FDDEIVPVPVK	AIAEGKFDDEIVPVPVK	17	1	1869	MGYG000002517_00540	2	10.624	0.00075761	NotDetected	NotDetected	NotDetected	NotDetected	NotDetected	NotDetected	By MS/MS	NotDetected	NotDetected	NotDetected	NotDetected	By MS/MS	NotDetected	NotDetected	NotDetected	NotDetected	NotDetected	NotDetected	NotDetected	NotDetected	NotDetected	0	0	0	0	0	0	1	0	0	0	0	1	0	0	0	0	0	0	0	0	0	5278030	0	0	0	0	0	0	2721023	0	0	0	0	2557007	0	0	0	0	0	0	0	0	0			4726	5	2
AIAEGK(Phosphoadenosine)FADEIVPVPVK	AIAEGKFADEIVPVPVK	17	1	2111.06	MGYG000004271_00231	2	8.07031	0.0022064	MBR	MBR	NotDetected	By MS/MS	NotDetected	NotDetected	MBR	MBR	NotDetected	MBR	MBR	MBR	MBR	MBR	MBR	MBR	MBR	MBR	MBR	MBR	NotDetected	0	0	0	1	0	0	0	0	0	0	0	0	0	0	0	0	0	0	0	0	0	36431610	2526899	3191943	0	2634658	0	0	3068923	1616322	0	1032607	3126002	3213581	1788057	2993954	1131344	1328583	2899798	1087816	2417592	2373525	0			4727	244	1
AIAEGKFD(Cation_Ca[II])DEIVPVPVK	AIAEGKFDDEIVPVPVK	17	1	1863.94	MGYG000002517_00540	3	11.1183	5.9759e-05	NotDetected	MBR	NotDetected	MBR	MBR	NotDetected	MBR	NotDetected	MBR	NotDetected	MBR	NotDetected	By MS/MS	MBR	MBR	MBR	MBR	MBR	NotDetected	NotDetected	NotDetected	0	0	0	0	0	0	0	0	0	0	0	0	1	0	0	0	0	0	0	0	0	29250430	0	1746406	0	2321413	2253149	0	2689323	0	2239613	0	2648544	0	2355978	2633527	2915701	2429832	2727231	2289706	0	0	0			4728	5	1
AIAEGKFDD(Cation_Ca[II])EIVPVPVK	AIAEGKFDDEIVPVPVK	17	1	1863.93	MGYG000002517_00540	3;4	10.5663	0.00020841	MBR	By MS/MS	MBR	NotDetected	NotDetected	MBR	MBR	MBR	MBR	MBR	MBR	MBR	MBR	MBR	NotDetected	NotDetected	MBR	NotDetected	MBR	By MS/MS	MBR	0	1	0	0	0	0	0	0	0	0	0	0	0	0	0	0	0	0	0	1	0	29848369	2191275	1875159	2372945	0	0	2101178	1285144	2421491	1832105	1668423	1272199	1830059	944973	2127587	0	0	1403585	0	2400119	2005624	2116496			4729	5	2
AIAEGKFDDEIVPVPVK	AIAEGKFDDEIVPVPVK	17	1	1825.98	MGYG000002517_00540	2;3	18.6237	0	By MS/MS	By MS/MS	By MS/MS	By MS/MS	By MS/MS	By MS/MS	By MS/MS	By MS/MS	By MS/MS	By MS/MS	By MS/MS	By MS/MS	By MS/MS	By MS/MS	By MS/MS	By MS/MS	By MS/MS	By MS/MS	By MS/MS	By MS/MS	By MS/MS	7	10	8	7	8	9	7	7	9	8	6	7	7	7	9	6	8	8	8	7	7	2444148898	114680732	114362196	121589774	109928266	115202258	116910634	112675896	122569310	104885118	104215624	119177399	110228670	111801050	108737108	135761775	123679193	125516416	112169652	122357461	121408851	116291507			4730	5	160
AIAEGKFDDEIVPVPVKVK	AIAEGKFDDEIVPVPVKVK	19	2	2053.15	MGYG000002517_00540	3;4	8.32483	0.00015884	By MS/MS	By MS/MS	By MS/MS	By MS/MS	By MS/MS	By MS/MS	MBR	MBR	By MS/MS	MBR	MBR	MBR	By MS/MS	By MS/MS	MBR	By MS/MS	By MS/MS	MBR	MBR	By MS/MS	By MS/MS	1	1	2	3	1	1	0	0	1	0	0	0	1	1	0	1	1	0	0	1	1	62653971	2991024	2787135	2826681	2809966	2849006	2922953	3044111	3514165	2673477	2850114	3302451	2881966	2853289	2957894	3253224	3417921	3212339	3244196	2587652	2684473	2989925			4731	5	16
AIAEHTDLPQILYNVPSR	AIAEHTDLPQILYNVPSR	18	0	2036.07	MGYG000002506_01994;MGYG000002507_02205	3	14.7622	0	By MS/MS	By MS/MS	By MS/MS	By MS/MS	By MS/MS	By MS/MS	By MS/MS	By MS/MS	By MS/MS	By MS/MS	By MS/MS	By MS/MS	By MS/MS	By MS/MS	By MS/MS	By MS/MS	By MS/MS	By MS/MS	By MS/MS	By MS/MS	By MS/MS	5	2	2	3	3	3	3	3	3	3	3	3	2	2	2	2	3	2	2	2	2	149506181	3514590	10516113	10359139	10107592	3511936	3213810	9877163	3847596	8624013	9435516	3488929	10890530	10852337	3368190	3528630	7723990	10430109	9130680	9791230	3616487	3677592			4732	1003;2725	55
AIAEIEGSDGLDRLNEVR	AIAEIEGSDGLDRLNEVR	18	1	1956	MGYG000002517_01566	3	7.31861	0.0013242	NotDetected	NotDetected	NotDetected	NotDetected	NotDetected	NotDetected	NotDetected	NotDetected	NotDetected	NotDetected	NotDetected	NotDetected	NotDetected	NotDetected	NotDetected	NotDetected	By MS/MS	NotDetected	NotDetected	NotDetected	NotDetected	0	0	0	0	0	0	0	0	0	0	0	0	0	0	0	0	1	0	0	0	0	0	0	0	0	0	0	0	0	0	0	0	0	0	0	0	0	0	0	0	0	0	0			4733	4195	1
AIAELAHAEQSEVVASAYGDQDLSFGPEYIIPKPFDPR	AIAELAHAEQSEVVASAYGDQDLSFGPEYIIPKPFDPR	38	1	4130.07	MGYG000002506_01977;MGYG000002507_02220	4	13.7194	0	MBR	MBR	By MS/MS	MBR	By MS/MS	MBR	By MS/MS	By MS/MS	By MS/MS	MBR	MBR	By MS/MS	MBR	By MS/MS	By MS/MS	By MS/MS	By MS/MS	By MS/MS	MBR	MBR	By MS/MS	0	0	1	0	1	0	1	1	1	0	0	1	0	1	1	1	1	1	0	0	1	154296227	6418669	6941008	8545484	9254275	7470128	6536879	4593200	7256967	8613815	5719205	9721755	6397653	8776023	6486426	8803307	6598303	6618187	5817638	6471899	9223520	8031875			4734	1091;1268	12
AIAELDGAEFFGR	AIAELDGAEFFGR	13	0	1394.68	MGYG000001346_00622	2	9.06815	0	NotDetected	MBR	By MS/MS	MBR	MBR	MBR	MBR	NotDetected	By MS/MS	By MS/MS	By MS/MS	NotDetected	MBR	By MS/MS	MBR	MBR	NotDetected	By MS/MS	By MS/MS	MBR	By MS/MS	0	0	2	0	0	0	0	0	2	2	1	0	0	1	0	0	0	1	2	0	1	33157146	0	2301943	2653637	2209774	2070510	2327032	2447177	0	2343690	2317187	0	0	2069739	1642056	2306815	2009833	0	2102159	2213224	2142365	0			4735	8486	12
AIAEQC(Carbamidomethyl)DVIITMLPNSPHVK	AIAEQCDVIITMLPNSPHVK	20	0	2235.15	MGYG000002507_01014	3	6.19736	0.00075677	MBR	NotDetected	MBR	MBR	MBR	NotDetected	MBR	MBR	MBR	By MS/MS	NotDetected	NotDetected	MBR	MBR	MBR	MBR	MBR	MBR	MBR	NotDetected	MBR	0	0	0	0	0	0	0	0	0	1	0	0	0	0	0	0	0	0	0	0	0	29762726	1817665	0	2050061	1754975	1608678	0	1787408	2059684	2211917	1979455	0	0	1716260	1531297	1685257	2169940	1779664	1906057	1977713	0	1726687			4736	9399	1
AIAEQLK	AIAEQLK	7	0	771.45	MGYG000000107_05341;MGYG000002507_04197;MGYG000003395_01104	2	5.60163	0.00094663	MBR	By MS/MS	By MS/MS	NotDetected	MBR	By MS/MS	By MS/MS	By MS/MS	By MS/MS	By MS/MS	By MS/MS	NotDetected	By MS/MS	NotDetected	By MS/MS	By MS/MS	By MS/MS	By MS/MS	NotDetected	By MS/MS	By MS/MS	0	1	1	0	0	1	1	1	1	2	3	0	2	0	1	2	1	1	0	2	1	43329292	8881591	0	0	0	10161536	0	0	0	0	9733270	7069388	0	0	0	0	7483504	0	0	0	0	0			4737	572;571;659	21
AIAESIGIHVEK	AIAESIGIHVEK	12	0	1265.7	MGYG000002506_02486;MGYG000002507_00739	2;3	10.6916	0	By MS/MS	By MS/MS	By MS/MS	By MS/MS	By MS/MS	By MS/MS	By MS/MS	By MS/MS	By MS/MS	By MS/MS	By MS/MS	NotDetected	By MS/MS	NotDetected	By MS/MS	NotDetected	By MS/MS	By MS/MS	By MS/MS	By MS/MS	By MS/MS	1	2	3	3	2	2	2	1	2	2	2	0	2	0	1	0	2	2	2	2	2	86210793	5163736	4759921	5058417	4555994	4532374	4669541	4097562	5369545	4855995	4778172	4879283	0	4954689	0	4718408	0	4602370	4830186	4517810	4795053	5071727			4738	1224;1670	35
AIAETDTFTGVK	AIAETDTFTGVK	12	0	1251.63	MGYG000003266_00021;MGYG000004681_01813	2	7.00515	0	By MS/MS	MBR	MBR	MBR	MBR	MBR	MBR	MBR	MBR	MBR	MBR	MBR	MBR	MBR	MBR	MBR	MBR	By MS/MS	By MS/MS	MBR	MBR	2	0	0	0	0	0	0	0	0	0	0	0	0	0	0	0	0	1	1	0	0	29864070	1193044	1250379	1411012	1427986	1462919	1319569	1419986	1234939	1272403	1693019	1711155	1499687	1432804	1264039	1311064	1866367	1229341	1542571	1386889	1579808	1355078			4739	6849;6929	4
AIAETLAAR	AIAETLAAR	9	0	914.519	MGYG000000110_01043;MGYG000002507_01737	2	8.28042	0	NotDetected	By MS/MS	By MS/MS	NotDetected	NotDetected	By MS/MS	By MS/MS	NotDetected	By MS/MS	By MS/MS	By MS/MS	By MS/MS	NotDetected	NotDetected	By MS/MS	NotDetected	NotDetected	NotDetected	By MS/MS	By MS/MS	By MS/MS	0	1	1	0	0	1	1	0	1	1	1	2	0	0	1	0	0	0	1	1	1	8131281	0	0	0	0	0	0	0	0	4058342	4072938	0	0	0	0	0	0	0	0	0	0	0			4740	2522;908	13
AIAEVAK	AIAEVAK	7	0	700.412	MGYG000002293_00651	2	4.22795	0.0056658	NotDetected	NotDetected	NotDetected	NotDetected	NotDetected	NotDetected	NotDetected	NotDetected	NotDetected	NotDetected	NotDetected	NotDetected	NotDetected	NotDetected	NotDetected	By MS/MS	NotDetected	NotDetected	NotDetected	NotDetected	NotDetected	0	0	0	0	0	0	0	0	0	0	0	0	0	0	0	1	0	0	0	0	0	0	0	0	0	0	0	0	0	0	0	0	0	0	0	0	0	0	0	0	0	0	0			4741	5330	1
AIAFAVGK	AIAFAVGK	8	0	775.458	MGYG000002506_00723	2	7.50761	0	MBR	By MS/MS	By MS/MS	By MS/MS	By MS/MS	By MS/MS	By MS/MS	MBR	By MS/MS	MBR	By MS/MS	MBR	By MS/MS	By MS/MS	MBR	By MS/MS	By MS/MS	By MS/MS	By MS/MS	By MS/MS	By MS/MS	0	2	1	2	1	2	2	0	2	0	1	0	2	1	0	2	1	2	2	2	1	38764638	1768854	2143126	1930895	2153809	1795715	1808965	1896687	1541863	1926516	1958507	1703074	1503705	1842823	1783979	1482933	2078187	1958023	1589583	1814692	1995958	2086734			4742	1062	26
AIAFELEKR	AIAFELEKR	9	1	1075.6	MGYG000002477_04856;MGYG000002506_02760;MGYG000002507_01009	2;3	8.64605	0	By MS/MS	By MS/MS	By MS/MS	By MS/MS	By MS/MS	By MS/MS	By MS/MS	By MS/MS	By MS/MS	By MS/MS	By MS/MS	By MS/MS	By MS/MS	By MS/MS	By MS/MS	By MS/MS	By MS/MS	By MS/MS	By MS/MS	By MS/MS	By MS/MS	5	4	4	4	4	4	4	6	4	4	4	5	5	4	4	4	4	5	4	4	4	228296528	9757016	11504682	11750582	10337154	11032374	10693795	11352604	10158533	10603381	10639678	12250194	9120706	10100379	9327292	12481466	11781810	11732551	10666422	11143926	11171691	10690283			4743	911;1372;1611	90
AIAGC(Carbamidomethyl)TIASLVDGK	AIAGCTIASLVDGK	14	0	1374.72	MGYG000000044_00682	2	8.43141	5.9677e-05	By MS/MS	NotDetected	NotDetected	MBR	MBR	MBR	MBR	MBR	NotDetected	NotDetected	MBR	MBR	NotDetected	MBR	NotDetected	NotDetected	MBR	MBR	NotDetected	MBR	NotDetected	1	0	0	0	0	0	0	0	0	0	0	0	0	0	0	0	0	0	0	0	0	11756247	904950	0	0	1174104	711089	1001938	893727	1151816	0	0	956602	656913	0	1007260	0	0	1114114	884621	0	1299108	0			4744	9105	1
AIAGTEFESLK	AIAGTEFESLK	11	0	1164.6	MGYG000004271_02223	2	6.89104	0.0070212	NotDetected	NotDetected	MBR	By MS/MS	NotDetected	NotDetected	MBR	NotDetected	NotDetected	NotDetected	NotDetected	NotDetected	NotDetected	NotDetected	NotDetected	NotDetected	NotDetected	NotDetected	NotDetected	NotDetected	NotDetected	0	0	0	1	0	0	0	0	0	0	0	0	0	0	0	0	0	0	0	0	0	2763865	0	0	983065	501083	0	0	1279716	0	0	0	0	0	0	0	0	0	0	0	0	0	0			4745	2467	1
AIAGTEFESLKESLEGPSAFAISKDDATAPAR	AIAGTEFESLKESLEGPSAFAISKDDATAPAR	32	2	3278.63	MGYG000000271_03295	4	7.94068	0.00010811	By MS/MS	MBR	MBR	MBR	MBR	MBR	MBR	MBR	MBR	MBR	MBR	MBR	MBR	MBR	MBR	MBR	MBR	MBR	MBR	NotDetected	MBR	1	0	0	0	0	0	0	0	0	0	0	0	0	0	0	0	0	0	0	0	0	11794833	829688	525101	665463	434017	550764	633907	509928	602349	409080	412138	544591	637157	660246	591040	496917	757167	635612	591736	650389	0	657531			4746	2165	1
AIAHHGRK	AIAHHGRK	8	1	888.503	MGYG000002506_00680	2	7.27909	0.0037476	NotDetected	NotDetected	By MS/MS	NotDetected	By MS/MS	NotDetected	NotDetected	By MS/MS	NotDetected	NotDetected	NotDetected	NotDetected	NotDetected	NotDetected	NotDetected	NotDetected	NotDetected	NotDetected	NotDetected	By MS/MS	NotDetected	0	0	1	0	1	0	0	1	0	0	0	0	0	0	0	0	0	0	0	1	0	0	0	0	0	0	0	0	0	0	0	0	0	0	0	0	0	0	0	0	0	0	0			4747	3637	4
AIAIAQFNDDSPD(Methyl[D](Asp->Glu)AR	AIAIAQFNDDSPDAR	15	0	1616.78	MGYG000002507_04279	2	13.664	0	MBR	MBR	MBR	MBR	MBR	By MS/MS	MBR	MBR	MBR	MBR	MBR	MBR	MBR	MBR	MBR	MBR	MBR	MBR	MBR	By MS/MS	MBR	0	0	0	0	0	1	0	0	0	0	0	0	0	0	0	0	0	0	0	1	0	101895645	4815341	4995692	4655149	4571632	4977457	4836249	4669174	4833141	4696801	4817838	4712147	4646241	4747429	4647362	5113272	4942254	4895222	5158098	5340209	5152099	4672829			4748	5452	2
AIALEFAK	AIALEFAK	8	0	861.497	MGYG000000074_00315;MGYG000000128_00991;MGYG000002592_00612;MGYG000004658_02504	2	6.15221	0.00025797	By MS/MS	By MS/MS	By MS/MS	MBR	By MS/MS	By MS/MS	By MS/MS	By MS/MS	By MS/MS	MBR	MBR	By MS/MS	By MS/MS	By MS/MS	By MS/MS	By MS/MS	By MS/MS	By MS/MS	MBR	By MS/MS	MBR	1	1	1	0	1	1	1	1	1	0	0	1	2	1	1	1	1	1	0	2	0	26698365	1264907	1492787	0	1321439	1540504	1565535	1713895	1502459	1640510	1336992	1480581	1330872	1538246	1184532	1625631	1598806	0	0	1689957	1527407	1343297			4749	10176;11732;11256;7885	18
AIALGVPVAK	AIALGVPVAK	10	0	937.598	MGYG000002517_00790	2	5.48468	0.0031576	MBR	MBR	MBR	MBR	MBR	MBR	By MS/MS	MBR	MBR	MBR	MBR	MBR	MBR	MBR	MBR	MBR	MBR	MBR	MBR	MBR	MBR	0	0	0	0	0	0	1	0	0	0	0	0	0	0	0	0	0	0	0	0	0	24572003	1164376	1266005	1184247	1405369	1100677	1195764	1143524	1158561	1266368	1332239	900382	982980	923212	1175317	1433585	1106231	1354658	1099520	1092417	1224767	1061796			4750	9396	1
AIALIELK	AIALIELK	8	0	869.556	MGYG000002508_02259	2	6.57514	5.535e-05	By MS/MS	By MS/MS	By MS/MS	By MS/MS	By MS/MS	By MS/MS	By MS/MS	By MS/MS	By MS/MS	By MS/MS	By MS/MS	By MS/MS	By MS/MS	By MS/MS	By MS/MS	By MS/MS	By MS/MS	By MS/MS	By MS/MS	By MS/MS	By MS/MS	1	1	1	1	1	1	1	1	1	1	1	1	1	1	1	1	1	1	1	1	1	47558355	1869735	2197851	2047503	2731862	2004588	2429576	2213082	2422264	2398684	2280056	2025314	1904066	2043287	2343301	2432844	2621420	2409130	2080035	2481440	2281761	2340545			4751	8996	21
AIAN(Deamidated)AQR	AIANAQR	7	0	743.393	MGYG000002506_04235;MGYG000002507_00121	2	4.89636	0.0051821	NotDetected	NotDetected	By MS/MS	NotDetected	NotDetected	NotDetected	NotDetected	NotDetected	NotDetected	NotDetected	NotDetected	NotDetected	NotDetected	NotDetected	NotDetected	NotDetected	NotDetected	NotDetected	NotDetected	NotDetected	NotDetected	0	0	1	0	0	0	0	0	0	0	0	0	0	0	0	0	0	0	0	0	0	0	0	0	0	0	0	0	0	0	0	0	0	0	0	0	0	0	0	0	0	0	0			4752	1116;1277	1
AIAN(Deamidated)IETLMNSK	AIANIETLMNSK	12	0	1304.67	MGYG000000044_00817;MGYG000002438_03578	2	6.00993	0.0042284	NotDetected	MBR	By MS/MS	MBR	NotDetected	MBR	MBR	NotDetected	MBR	NotDetected	By MS/MS	NotDetected	NotDetected	MBR	MBR	MBR	MBR	MBR	NotDetected	MBR	MBR	0	0	1	0	0	0	0	0	0	0	1	0	0	0	0	0	0	0	0	0	0	15396556	0	1140690	1410445	1040341	0	912569	887072	0	1172941	0	665791	0	0	1607809	1325387	1333292	1034551	595966	0	904209	1365488			4753	3032;2091	2
AIANIETLMNSK	AIANIETLMNSK	12	0	1303.68	MGYG000000044_00817;MGYG000002438_03578	2	8.7708	0	By MS/MS	MBR	MBR	MBR	MBR	MBR	MBR	MBR	MBR	MBR	MBR	By MS/MS	MBR	MBR	MBR	MBR	By MS/MS	MBR	By MS/MS	MBR	MBR	1	0	0	0	0	0	0	0	0	0	0	1	0	0	0	0	1	0	1	0	0	25367404	1086851	1136961	1319536	1202135	1350788	1449951	1240639	1017402	1090635	1627512	1402778	1201546	1184830	1184766	1129403	656904	1119589	1113648	1451254	1316756	1083513			4754	3032;2091	4
AIANVEALMK	AIANVEALMK	10	0	1058.58	MGYG000002549_01561	2	9.12403	0	By MS/MS	By MS/MS	By MS/MS	By MS/MS	By MS/MS	By MS/MS	By MS/MS	By MS/MS	By MS/MS	By MS/MS	By MS/MS	By MS/MS	By MS/MS	By MS/MS	By MS/MS	By MS/MS	By MS/MS	By MS/MS	By MS/MS	By MS/MS	By MS/MS	2	2	2	2	3	3	3	2	2	3	2	3	3	2	1	2	2	2	2	3	2	98847880	4039113	4397366	5687362	5253618	4848973	4354285	5563330	5009124	4603548	4025060	5456993	4082349	4650972	4600573	4473631	5637935	3902780	4603750	4218992	5160689	4277426			4755	970	48
AIANVPSREELLSK	AIANVPSREELLSK	14	1	1525.85	MGYG000000271_03295	3	6.75995	0.00079341	By MS/MS	By MS/MS	By MS/MS	MBR	MBR	MBR	MBR	MBR	MBR	MBR	By MS/MS	By MS/MS	MBR	By MS/MS	MBR	MBR	MBR	MBR	MBR	By MS/MS	MBR	1	1	2	0	0	0	0	0	0	0	1	1	0	1	0	0	0	0	0	1	0	42727562	2066316	2043248	2335891	2248582	1907351	1872807	1882458	1945482	1748601	2106493	1964953	1853601	2048618	2019410	1631024	2263297	2073099	2224872	2112182	2287294	2091974			4756	2165	8
AIAPEKDVDGFHPENVGK	AIAPEKDVDGFHPENVGK	18	1	1921.95	MGYG000002517_01536	3	10.315	0	By MS/MS	MBR	MBR	MBR	MBR	By MS/MS	MBR	MBR	MBR	By MS/MS	MBR	By MS/MS	MBR	MBR	MBR	MBR	MBR	MBR	MBR	By MS/MS	MBR	2	0	0	0	0	1	0	0	0	1	0	2	0	0	0	0	0	0	0	1	0	37348972	1504268	1662651	2226637	1614242	1926692	1684722	1460054	1645581	1809931	1868980	1937861	1717169	1654462	1568178	1763823	2096076	1981986	1751907	2031150	1662685	1779907			4757	5560	7
AIAPILELMEAVDSYIPTPER	AIAPILELMEAVDSYIPTPER	21	0	2327.21	MGYG000001328_03283	2;3	8.91798	0	By MS/MS	MBR	MBR	MBR	MBR	MBR	MBR	MBR	MBR	MBR	MBR	MBR	MBR	MBR	MBR	MBR	By MS/MS	By MS/MS	By MS/MS	By MS/MS	MBR	1	0	0	0	0	0	0	0	0	0	0	0	0	0	0	0	1	1	2	1	0	8684732	648316	512361	293717	239820	240169	376305	489643	566861	589076	487166	378383	302485	449190	506584	520542	229032	328409	501916	254462	462300	307984			4758	1574	6
AIAPNEAAAWLK	AIAPNEAAAWLK	12	0	1253.68	MGYG000002438_01883	2	11.0797	0	By MS/MS	By MS/MS	MBR	MBR	By MS/MS	By MS/MS	By MS/MS	By MS/MS	By MS/MS	By MS/MS	By MS/MS	NotDetected	By MS/MS	By MS/MS	By MS/MS	By MS/MS	By MS/MS	By MS/MS	By MS/MS	By MS/MS	By MS/MS	2	1	0	0	2	2	1	1	2	1	2	0	1	1	1	2	2	1	3	1	2	96335317	0	0	8032323	8822819	9334185	8706283	8267480	0	8147490	0	8458510	0	0	0	0	9029249	9638739	0	8572465	0	9325770			4759	165	28
AIAPTFGGINLEDIK	AIAPTFGGINLEDIK	15	0	1557.84	MGYG000000003_01964;MGYG000000044_00452;MGYG000000196_02416;MGYG000000224_00919;MGYG000000236_00948;MGYG000001346_00985;MGYG000001878_00228;MGYG000002291_02433;MGYG000002560_02170;MGYG000003279_02186;MGYG000003681_00031;MGYG000004185_01852	2	12.3415	0	By MS/MS	NotDetected	By MS/MS	By MS/MS	By MS/MS	By MS/MS	By MS/MS	By MS/MS	By MS/MS	By MS/MS	By MS/MS	By MS/MS	By MS/MS	By MS/MS	By MS/MS	By MS/MS	By MS/MS	By MS/MS	By MS/MS	By MS/MS	By MS/MS	2	0	2	3	3	2	2	2	2	2	2	2	3	3	2	2	3	2	2	2	2	99885457	4678998	0	4953052	4530312	4581994	4929835	4745865	5385837	5746878	5378804	4770813	5383079	5664631	4819003	4946516	5274308	4896830	4729845	5032035	4468587	4968224			4760	10399;11511;5957;9454;8598;8062;10847;9302;10391;11762;9603;8626	45
AIAPYALK	AIAPYALK	8	0	845.5	MGYG000002517_01855	2	6.11498	0.00055615	MBR	MBR	MBR	MBR	MBR	By MS/MS	MBR	MBR	MBR	MBR	MBR	MBR	MBR	MBR	MBR	By MS/MS	By MS/MS	By MS/MS	MBR	MBR	MBR	0	0	0	0	0	1	0	0	0	0	0	0	0	0	0	1	1	1	0	0	0	18476341	848804	893580	751840	761663	1065554	871955	826537	963384	681616	1010510	865596	865543	859800	790459	822748	1102341	820576	982412	1046629	851643	793142			4761	646	4
AIAQGDLTR	AIAQGDLTR	9	0	943.51	MGYG000002517_00264	2	7.82866	0	MBR	By MS/MS	MBR	By MS/MS	By MS/MS	By MS/MS	By MS/MS	By MS/MS	By MS/MS	MBR	By MS/MS	By MS/MS	By MS/MS	By MS/MS	By MS/MS	By MS/MS	By MS/MS	By MS/MS	By MS/MS	By MS/MS	By MS/MS	0	1	0	1	1	1	1	1	2	0	1	1	1	1	1	1	2	1	1	1	1	109014615	5139429	5611361	5512963	5189620	5231275	4818282	5110007	4864002	5388370	5174813	4373630	5163903	5196596	5136894	5125850	4693546	5498263	5072119	5385068	5556553	5772061			4762	936	20
AIAQGFSFYSPIR	AIAQGFSFYSPIR	13	0	1455.75	MGYG000001300_00298;MGYG000002619_02242	2	10.0268	0	By MS/MS	By MS/MS	By MS/MS	By MS/MS	By MS/MS	By MS/MS	By MS/MS	By MS/MS	By MS/MS	By MS/MS	By MS/MS	By MS/MS	By MS/MS	By MS/MS	By MS/MS	By MS/MS	By MS/MS	By MS/MS	By MS/MS	By MS/MS	By MS/MS	2	3	3	3	3	3	2	3	4	3	3	3	4	3	3	3	3	3	3	3	3	60915813	3222546	2422718	2446806	3129664	3587778	3399129	2899980	3047327	3172159	2947215	3157334	2760999	2969036	2713108	2605527	2687875	2870280	2674012	3246953	2864112	2091243			4763	2453;7003	63
AIAQVGTISAN(Deamidated)SDETVGK	AIAQVGTISANSDETVGK	18	0	1760.89	MGYG000000015_04527;MGYG000000110_03571;MGYG000002354_00236;MGYG000002506_03866;MGYG000002508_00415	2	13.1426	0	MBR	By MS/MS	By MS/MS	MBR	MBR	MBR	By MS/MS	By MS/MS	MBR	By MS/MS	By MS/MS	By MS/MS	MBR	By MS/MS	By MS/MS	By MS/MS	By MS/MS	MBR	By MS/MS	By MS/MS	MBR	0	1	1	0	0	0	1	1	0	2	1	1	0	1	1	2	1	0	2	1	0	297908652	7618880	7917649	8263535	8546078	8854178	7965059	32751972	36522787	8496248	31758093	8522147	8736141	8382145	7884201	31895797	33401468	8414132	7763108	7805969	8024849	8384207			4764	98;77;420;12;207	16
AIAQVGTISANS(Carbamidomethyl[S](Gly)DETVGK	AIAQVGTISANSDETVGK	18	0	1816.92	MGYG000000015_04527;MGYG000000110_03571;MGYG000002354_00236;MGYG000002506_03866;MGYG000002508_00415	2	12.3025	0	NotDetected	NotDetected	NotDetected	NotDetected	NotDetected	NotDetected	NotDetected	NotDetected	By MS/MS	NotDetected	NotDetected	NotDetected	NotDetected	NotDetected	NotDetected	NotDetected	NotDetected	NotDetected	NotDetected	NotDetected	NotDetected	0	0	0	0	0	0	0	0	1	0	0	0	0	0	0	0	0	0	0	0	0	3728069	0	0	0	0	0	0	0	0	3728069	0	0	0	0	0	0	0	0	0	0	0	0			4765	98;77;420;12;207	1
AIAQVGTISANSD(Cation_Ca[II])ETVGK	AIAQVGTISANSDETVGK	18	0	1797.85	MGYG000000015_04527;MGYG000000110_03571;MGYG000002354_00236;MGYG000002506_03866;MGYG000002508_00415	2;3	14.11	0	MBR	By MS/MS	By MS/MS	By MS/MS	By MS/MS	By MS/MS	By MS/MS	By MS/MS	By MS/MS	By MS/MS	By MS/MS	By MS/MS	By MS/MS	By MS/MS	By MS/MS	By MS/MS	By MS/MS	By MS/MS	By MS/MS	By MS/MS	By MS/MS	0	2	2	2	2	2	2	3	2	2	2	1	2	2	1	2	2	2	2	1	2	108220372	4709354	5085703	5244532	4590215	5010238	5223138	4935809	5342013	4971969	5096135	5054298	5081258	5235662	4879726	4770547	5350493	5429034	5205480	5994307	5460039	5550411			4766	98;77;420;12;207	38
AIAQVGTISANSD(Cation_Na)ETVGK	AIAQVGTISANSDETVGK	18	0	1781.87	MGYG000000015_04527;MGYG000000110_03571;MGYG000002354_00236;MGYG000002506_03866;MGYG000002508_00415	2;3	17.5175	0	By MS/MS	By MS/MS	By MS/MS	By MS/MS	By MS/MS	By MS/MS	By MS/MS	By MS/MS	By MS/MS	By MS/MS	By MS/MS	By MS/MS	By MS/MS	By MS/MS	By MS/MS	By MS/MS	By MS/MS	By MS/MS	By MS/MS	By MS/MS	By MS/MS	2	1	1	2	2	2	2	1	2	1	1	1	2	2	1	2	2	1	1	2	2	91735549	2968508	4841206	4740728	4717876	4905627	5020686	4528007	4437510	4575468	0	4568435	3623222	4278934	5195378	4639207	5207532	4587966	4769032	4809011	4749389	4571816			4767	98;77;420;12;207	33
AIAQVGTISANSDE(Cation_Na)TVGK	AIAQVGTISANSDETVGK	18	0	1781.88	MGYG000000015_04527;MGYG000000110_03571;MGYG000002354_00236;MGYG000002506_03866;MGYG000002508_00415	3	8.50573	0.0011637	NotDetected	NotDetected	NotDetected	NotDetected	NotDetected	NotDetected	NotDetected	NotDetected	NotDetected	By MS/MS	NotDetected	NotDetected	NotDetected	NotDetected	NotDetected	NotDetected	NotDetected	NotDetected	NotDetected	NotDetected	NotDetected	0	0	0	0	0	0	0	0	0	1	0	0	0	0	0	0	0	0	0	0	0	0	0	0	0	0	0	0	0	0	0	0	0	0	0	0	0	0	0	0	0	0	0			4768	98;77;420;12;207	1
AIAQVGTISANSDETVGK	AIAQVGTISANSDETVGK	18	0	1759.89	MGYG000000015_04527;MGYG000000110_03571;MGYG000002354_00236;MGYG000002506_03866;MGYG000002508_00415	2;3	12.4758	0	By MS/MS	By MS/MS	By MS/MS	By MS/MS	By MS/MS	By MS/MS	By MS/MS	By MS/MS	By MS/MS	By MS/MS	By MS/MS	By MS/MS	By MS/MS	By MS/MS	By MS/MS	By MS/MS	By MS/MS	By MS/MS	By MS/MS	By MS/MS	By MS/MS	7	4	6	6	5	7	8	6	5	5	5	6	8	4	5	4	7	7	5	5	6	5444439760	256167366	254961867	262151790	254416934	267711094	262768548	241968984	273023585	247799166	259521817	266949767	275419429	246594473	261038471	255846508	255063963	261790378	259391314	265194211	261307737	255352350			4769	98;77;420;12;207	121
AIAQVGTISANSDETVGK(Amidated)	AIAQVGTISANSDETVGK	18	0	1758.91	MGYG000000015_04527;MGYG000000110_03571;MGYG000002354_00236;MGYG000002506_03866;MGYG000002508_00415	2	11.2078	0	By MS/MS	MBR	MBR	MBR	MBR	MBR	MBR	MBR	MBR	MBR	MBR	MBR	MBR	MBR	MBR	MBR	MBR	MBR	MBR	MBR	MBR	1	0	0	0	0	0	0	0	0	0	0	0	0	0	0	0	0	0	0	0	0	34572583	1507148	1713289	1562142	1687870	1848088	1518349	1700477	1929711	1519031	1477900	1807958	1657229	1591802	1127172	1608609	1993354	1404431	1690874	1557394	2201501	1468245			4770	98;77;420;12;207	1
AIAQVGTISANSDETVGK(Carbamidomethyl[K](Gly)	AIAQVGTISANSDETVGK	18	0	1816.92	MGYG000000015_04527;MGYG000000110_03571;MGYG000002354_00236;MGYG000002506_03866;MGYG000002508_00415	2	14.8191	0	By MS/MS	NotDetected	NotDetected	NotDetected	NotDetected	NotDetected	NotDetected	By MS/MS	NotDetected	NotDetected	NotDetected	By MS/MS	By MS/MS	By MS/MS	By MS/MS	By MS/MS	NotDetected	NotDetected	By MS/MS	By MS/MS	NotDetected	1	0	0	0	0	0	0	1	0	0	0	1	1	1	1	1	0	0	1	1	0	28003422	3885272	0	0	0	0	0	0	3818924	0	0	0	0	4036788	4352563	3823582	3998171	0	0	0	4088119	0			4771	98;77;420;12;207	9
AIASDC(Carbamidomethyl)ADGM(Oxidation)TK	AIASDCADGMTK	12	0	1254.52	MGYG000002506_04251;MGYG000002507_00105	2	15.3522	0	By MS/MS	By MS/MS	By MS/MS	By MS/MS	By MS/MS	By MS/MS	By MS/MS	By MS/MS	By MS/MS	By MS/MS	By MS/MS	By MS/MS	By MS/MS	By MS/MS	By MS/MS	By MS/MS	By MS/MS	By MS/MS	By MS/MS	By MS/MS	By MS/MS	1	1	1	1	1	1	1	1	1	1	1	1	1	1	1	1	1	1	1	1	1	18487631	938182	822359	708265	887315	862414	1100409	953165	911676	1042313	995803	671237	1012735	930967	737479	1115964	816022	740391	734201	767850	720147	1018725			4772	148;163	21
AIASDC(Carbamidomethyl)ADGMTK	AIASDCADGMTK	12	0	1238.52	MGYG000002506_04251;MGYG000002507_00105	2	10.4462	0	By MS/MS	By MS/MS	By MS/MS	By MS/MS	By MS/MS	By MS/MS	By MS/MS	By MS/MS	By MS/MS	By MS/MS	By MS/MS	By MS/MS	By MS/MS	By MS/MS	By MS/MS	By MS/MS	By MS/MS	By MS/MS	By MS/MS	By MS/MS	By MS/MS	1	1	1	1	1	1	1	1	1	1	1	1	1	1	1	1	1	1	1	1	1	39751546	1859021	2154924	2042140	1979943	1887329	1681370	1969839	1677157	1764685	1649176	1743790	1952255	2012907	1644120	1756880	1836430	1887418	2059932	2154155	2054412	1983653			4773	148;163	21
AIASHC(Carbamidomethyl)VMSDPASFR	AIASHCVMSDPASFR	15	0	1647.74	MGYG000000196_02130;MGYG000000224_02796;MGYG000000236_02008	3	6.68817	0.00092296	By MS/MS	MBR	MBR	MBR	MBR	MBR	MBR	MBR	MBR	MBR	MBR	MBR	MBR	MBR	MBR	MBR	MBR	MBR	MBR	MBR	MBR	1	0	0	0	0	0	0	0	0	0	0	0	0	0	0	0	0	0	0	0	0	40317192	2294310	2108332	2112884	2466453	1880249	2286093	1580385	2085786	1904527	2162583	2291132	1106485	1341484	1951300	1658961	1803944	1921290	1794091	2086615	1265364	2214918			4774	7684;7894;7140	1
AIATFGR	AIATFGR	7	0	734.408	MGYG000000013_01763;MGYG000000196_02308;MGYG000002281_03599;MGYG000002549_04253	2	6.72371	0.00029366	By MS/MS	By MS/MS	By MS/MS	By MS/MS	By MS/MS	By MS/MS	By MS/MS	By MS/MS	By MS/MS	By MS/MS	By MS/MS	By MS/MS	By MS/MS	By MS/MS	By MS/MS	By MS/MS	By MS/MS	By MS/MS	By MS/MS	By MS/MS	By MS/MS	2	1	1	1	1	1	1	2	1	1	1	1	1	1	1	2	1	1	1	1	1	48520438	2373406	0	2529948	2568789	2828474	2266926	2049037	2385742	2324188	2668226	2132013	2406186	2568429	2201203	1747244	2571743	2736886	2511874	2680312	2525545	2444258			4775	5527;5029;5945;4098	24
AIATVISVYR	AIATVISVYR	10	0	1091.63	MGYG000002517_00608	2	9.52359	0	By MS/MS	By MS/MS	By MS/MS	By MS/MS	By MS/MS	By MS/MS	By MS/MS	By MS/MS	By MS/MS	By MS/MS	By MS/MS	By MS/MS	By MS/MS	By MS/MS	By MS/MS	By MS/MS	By MS/MS	By MS/MS	By MS/MS	By MS/MS	By MS/MS	1	2	2	2	2	2	2	2	1	1	2	1	2	2	2	2	3	1	2	2	3	163343091	6352849	7660934	7703156	7314294	8199497	7400336	7931921	8373396	7970528	7821671	8881962	7465114	7850995	7426408	8352995	7673880	8042696	7829259	7743518	7711226	7636446			4776	107	39
AIAVQAYQTLGC(Carbamidomethyl)AGM(Oxidation)AR	AIAVQAYQTLGCAGMAR	17	0	1795.87	MGYG000002506_04597	2	18.8696	0	By MS/MS	By MS/MS	By MS/MS	By MS/MS	By MS/MS	By MS/MS	By MS/MS	By MS/MS	By MS/MS	By MS/MS	By MS/MS	By MS/MS	By MS/MS	By MS/MS	By MS/MS	By MS/MS	By MS/MS	By MS/MS	By MS/MS	By MS/MS	By MS/MS	2	2	2	2	1	1	1	2	1	1	2	1	2	2	2	2	2	2	2	1	2	73687259	3226924	3843949	3605964	3041023	3760373	3592650	3366848	3075783	3271083	2778662	3754468	4274309	3171039	3527344	3595109	3776025	4151874	3614089	3194539	3444509	3620686			4777	867	35
AIAVQAYQTLGC(Carbamidomethyl)AGMAR	AIAVQAYQTLGCAGMAR	17	0	1779.86	MGYG000002506_04597	2;3	14.0405	0	By MS/MS	By MS/MS	By MS/MS	By MS/MS	By MS/MS	By MS/MS	By MS/MS	By MS/MS	By MS/MS	By MS/MS	By MS/MS	By MS/MS	By MS/MS	By MS/MS	By MS/MS	By MS/MS	By MS/MS	By MS/MS	By MS/MS	By MS/MS	By MS/MS	1	1	1	1	1	1	1	2	1	1	1	1	1	1	1	1	1	1	1	1	1	61671196	3696965	3041920	3536329	3361187	3196240	3242993	3033075	0	3560897	2672725	3424391	3991522	3798372	3324957	3503623	0	0	3525692	3514014	3132517	4113770			4778	867	22
AIAYTK(Carbamyl)ER	AIAYTKER	8	1	993.527	MGYG000000271_02102;MGYG000002517_00542;MGYG000004271_00233	2	6.77129	0.0034143	MBR	MBR	MBR	MBR	MBR	By MS/MS	MBR	MBR	By MS/MS	MBR	MBR	MBR	MBR	MBR	MBR	MBR	MBR	MBR	MBR	MBR	MBR	0	0	0	0	0	1	0	0	1	0	0	0	0	0	0	0	0	0	0	0	0	51044308	2250101	2498726	2532414	2369296	2444677	2400953	2445597	2427597	2461424	2226754	2141064	2727030	2618971	2332922	2199585	2024332	2562097	2467954	2624823	2522117	2765866			4779	106;11;100	2
AIAYTKER	AIAYTKER	8	1	950.518	MGYG000000271_02102;MGYG000002517_00542;MGYG000004271_00233	2	8.9665	0	By MS/MS	By MS/MS	By MS/MS	By MS/MS	By MS/MS	By MS/MS	By MS/MS	By MS/MS	By MS/MS	By MS/MS	By MS/MS	By MS/MS	By MS/MS	By MS/MS	MBR	By MS/MS	By MS/MS	By MS/MS	By MS/MS	By MS/MS	By MS/MS	1	3	1	4	3	3	3	2	3	3	2	2	2	2	0	2	2	2	1	2	3	68064875	2681465	3243050	3191007	3923878	3211530	4193226	4009602	3076685	3668351	3968513	2207053	2981435	4352167	4229659	2817295	2521710	2567064	2436421	2629322	2816372	3339060			4780	106;11;100	46
AIAYTKERK	AIAYTKERK	9	2	1078.61	MGYG000002517_00542;MGYG000004271_00233	2;3	6.23123	0.00064117	MBR	MBR	MBR	MBR	MBR	By MS/MS	MBR	MBR	MBR	MBR	MBR	MBR	By MS/MS	MBR	MBR	MBR	MBR	MBR	MBR	MBR	MBR	0	0	0	0	0	1	0	0	0	0	0	0	1	0	0	0	0	0	0	0	0	19879358	978159	943228	1039778	763226	1002761	739586	1169053	1069167	883570	917499	1052739	946818	1012839	966114	882538	938475	927310	984816	870264	835074	956334			4781	11;100	2
AIC(Carbamidomethyl)HGATGK	AICHGATGK	9	0	913.446	MGYG000000067_00229;MGYG000000271_00682;MGYG000002267_05338;MGYG000002517_01103;MGYG000003931_00571	2	5.94167	0.0028635	NotDetected	NotDetected	MBR	MBR	MBR	MBR	MBR	NotDetected	MBR	MBR	MBR	MBR	MBR	By MS/MS	MBR	MBR	MBR	MBR	MBR	MBR	MBR	0	0	0	0	0	0	0	0	0	0	0	0	0	1	0	0	0	0	0	0	0	14827341	0	0	795315	1006670	874799	1036650	751680	0	741312	760939	829530	981877	768137	1032239	872776	788805	506939	864711	808627	664655	741672			4782	5705;2182;4711;647;7072	1
AIC(Carbamidomethyl)QILVDEGYIK	AICQILVDEGYIK	13	0	1520.79	MGYG000001322_02495;MGYG000002224_01646;MGYG000003937_00253	2	11.5342	0	By MS/MS	By MS/MS	By MS/MS	By MS/MS	By MS/MS	By MS/MS	By MS/MS	By MS/MS	By MS/MS	By MS/MS	By MS/MS	By MS/MS	By MS/MS	By MS/MS	By MS/MS	By MS/MS	By MS/MS	By MS/MS	By MS/MS	By MS/MS	By MS/MS	1	1	1	1	1	1	1	1	1	1	1	1	1	1	1	1	1	1	1	1	1	132501023	6308734	5814243	5809731	5637797	7134119	6042436	5766087	7010126	6417182	6213819	7153614	6562246	6143717	6472048	6517785	5913197	6439175	6436009	6649039	6000331	6059579			4783	5077;3346;2419	21
AID(Cation_Fe[II])KPFLLPIEDVFSISGR	AIDKPFLLPIEDVFSISGR	19	1	2170.09	MGYG000000107_05468;MGYG000002477_00976;MGYG000002506_02966;MGYG000002507_00346;MGYG000002508_00261;MGYG000002508_03698;MGYG000002514_01953;MGYG000002536_00981	3	10.6964	0	NotDetected	NotDetected	MBR	NotDetected	NotDetected	MBR	NotDetected	MBR	NotDetected	MBR	NotDetected	NotDetected	NotDetected	NotDetected	By MS/MS	NotDetected	NotDetected	NotDetected	MBR	NotDetected	NotDetected	0	0	0	0	0	0	0	0	0	0	0	0	0	0	1	0	0	0	0	0	0	11370113	0	0	2194672	0	0	862722	0	2202901	0	1856712	0	0	0	0	2321203	0	0	0	1931900	0	0			4784	13;10;6;7;43;61;68;56	1
AID(Ethanolamine)KPFLLPIEDVFSISGR	AIDKPFLLPIEDVFSISGR	19	1	2159.2	MGYG000000107_05468;MGYG000002477_00976;MGYG000002506_02966;MGYG000002507_00346;MGYG000002508_00261;MGYG000002508_03698;MGYG000002514_01953;MGYG000002536_00981	3	10.0053	0.00017094	NotDetected	NotDetected	NotDetected	NotDetected	NotDetected	NotDetected	NotDetected	NotDetected	NotDetected	NotDetected	NotDetected	NotDetected	NotDetected	By MS/MS	NotDetected	NotDetected	NotDetected	NotDetected	NotDetected	NotDetected	NotDetected	0	0	0	0	0	0	0	0	0	0	0	0	0	1	0	0	0	0	0	0	0	0	0	0	0	0	0	0	0	0	0	0	0	0	0	0	0	0	0	0	0	0	0			4785	13;10;6;7;43;61;68;56	1
AIDAGATAFR	AIDAGATAFR	10	0	991.508	MGYG000003266_01692;MGYG000004681_00386	2	8.38035	0	By MS/MS	By MS/MS	MBR	By MS/MS	By MS/MS	By MS/MS	By MS/MS	By MS/MS	By MS/MS	MBR	MBR	By MS/MS	MBR	MBR	MBR	MBR	MBR	By MS/MS	By MS/MS	By MS/MS	By MS/MS	1	2	0	1	2	2	2	1	1	0	0	1	0	0	0	0	0	1	2	2	2	87288735	3763586	3983637	4398493	4315060	3730835	4333344	4388574	3829789	3980225	4319337	4258783	4091360	3763584	4574446	4112386	4621313	4457548	4237660	3982536	3798208	4348022			4786	1481;1637	20
AIDAGLDAVHKVEVPASWSNPAADPAPK	AIDAGLDAVHKVEVPASWSNPAADPAPK	28	1	2825.41	MGYG000000084_00490	3;4	8.78139	0.0012877	MBR	NotDetected	MBR	MBR	MBR	By MS/MS	By MS/MS	MBR	By MS/MS	MBR	MBR	NotDetected	MBR	NotDetected	MBR	MBR	MBR	MBR	MBR	NotDetected	MBR	0	0	0	0	0	1	1	0	1	0	0	0	0	0	0	0	0	0	0	0	0	14984961	785982	0	929791	883753	819949	1545170	921846	688775	1071281	1066033	953495	0	954267	0	432589	887113	843261	574173	650457	0	977017			4787	687	3
AIDAGVDAIHK	AIDAGVDAIHK	11	0	1108.59	MGYG000001300_01192;MGYG000002224_01717;MGYG000002272_02397;MGYG000002274_02671;MGYG000002619_01522;MGYG000003899_01586;MGYG000003921_01279	2;3	8.33789	0	By MS/MS	By MS/MS	By MS/MS	By MS/MS	By MS/MS	By MS/MS	By MS/MS	By MS/MS	By MS/MS	By MS/MS	By MS/MS	By MS/MS	By MS/MS	By MS/MS	By MS/MS	By MS/MS	By MS/MS	By MS/MS	By MS/MS	By MS/MS	By MS/MS	2	5	2	3	4	2	3	3	4	3	4	2	3	3	5	1	4	3	4	4	3	81673653	3492107	3894369	4133043	3914357	3814729	3908039	4120212	3861502	3958673	3976582	3453249	3588878	3666124	3639722	4349954	3207746	4121008	4387243	3965275	4043017	4177814			4788	295;701;477;811;395;524;530	67
AIDAGVDAIHKVDVPASWSNPEADPAPK	AIDAGVDAIHKVDVPASWSNPEADPAPK	28	1	2869.43	MGYG000001300_01192;MGYG000002272_02397;MGYG000002274_02671;MGYG000002619_01522;MGYG000003899_01586;MGYG000003921_01279	3;4	18.7091	0	By MS/MS	By MS/MS	By MS/MS	By MS/MS	By MS/MS	By MS/MS	By MS/MS	By MS/MS	By MS/MS	By MS/MS	By MS/MS	By MS/MS	By MS/MS	By MS/MS	By MS/MS	By MS/MS	By MS/MS	By MS/MS	By MS/MS	By MS/MS	By MS/MS	4	4	3	5	4	4	4	3	5	4	4	3	4	4	2	4	4	5	4	4	3	144337729	6506342	6785467	6520703	6948523	6820918	6720426	6254551	7232845	6493775	6889684	6198517	7108108	7402204	7423337	7085238	7084258	6937375	6769710	7023967	6888190	7243582			4789	295;477;811;395;524;530	81
AIDAGVDAVHK	AIDAGVDAVHK	11	0	1094.57	MGYG000000271_02509;MGYG000002492_01331;MGYG000002517_00959;MGYG000003937_00374;MGYG000004271_00777	2;3	8.87771	0	By MS/MS	By MS/MS	By MS/MS	By MS/MS	By MS/MS	By MS/MS	By MS/MS	By MS/MS	By MS/MS	By MS/MS	By MS/MS	By MS/MS	By MS/MS	By MS/MS	By MS/MS	By MS/MS	By MS/MS	By MS/MS	By MS/MS	By MS/MS	By MS/MS	4	1	4	4	6	3	3	2	3	3	5	3	3	5	3	3	4	4	4	4	2	104137990	4169536	5599519	5101309	5107913	5323541	5103373	5302500	4664800	5316453	4627244	4161252	4581985	5067815	4308349	4286070	4303354	5793870	5417273	4787286	4791488	6323048			4790	323;948;47;906;356	73
AIDAGVDAVHKVEVPASWK	AIDAGVDAVHKVEVPASWK	19	1	1991.05	MGYG000002517_00959	3;4	8.52357	0.00021706	MBR	MBR	MBR	MBR	By MS/MS	MBR	By MS/MS	MBR	MBR	By MS/MS	MBR	MBR	MBR	MBR	MBR	By MS/MS	By MS/MS	MBR	MBR	MBR	By MS/MS	0	0	0	0	1	0	1	0	0	1	0	0	0	0	0	1	1	0	0	0	1	24836511	1188316	1182486	923029	1178756	1172920	1114906	1261376	1044782	1230017	1324021	1175083	959617	1026889	1251791	1431911	1436354	1157421	1098256	1255105	1223383	1200080			4791	47	6
AIDAGVDAVHKVEVPASWKNPEADAAPAELK	AIDAGVDAVHKVEVPASWKNPEADAAPAELK	31	2	3197.64	MGYG000002517_00959	4;5	10.4771	0	By MS/MS	By MS/MS	By MS/MS	By MS/MS	By MS/MS	By MS/MS	By MS/MS	By MS/MS	By MS/MS	By MS/MS	By MS/MS	MBR	By MS/MS	By MS/MS	By MS/MS	By MS/MS	By MS/MS	MBR	By MS/MS	By MS/MS	By MS/MS	2	1	1	1	2	2	1	1	2	1	3	0	1	1	1	2	2	0	1	1	2	43808521	1871301	1849906	2011182	2085139	2019959	2057498	1989324	2671842	1851644	2520334	2279212	2327010	1876540	2378248	2712075	2324104	1896933	2192189	776546	1952861	2164663			4792	47	28
AIDALEGMK(Formyl)GDNADETTGIEIIKR	AIDALEGMKGDNADETTGIEIIKR	24	2	2587.3	MGYG000000236_02963;MGYG000001306_00685;MGYG000001787_00205	4	10.8637	0.00016063	NotDetected	NotDetected	NotDetected	NotDetected	NotDetected	NotDetected	NotDetected	NotDetected	NotDetected	NotDetected	NotDetected	NotDetected	By MS/MS	NotDetected	NotDetected	NotDetected	NotDetected	NotDetected	NotDetected	NotDetected	NotDetected	0	0	0	0	0	0	0	0	0	0	0	0	1	0	0	0	0	0	0	0	0	0	0	0	0	0	0	0	0	0	0	0	0	0	0	0	0	0	0	0	0	0	0			4793	2297;3711;3826	1
AIDALEGMK(Lys->Arg)GDNADETTGIEIIKR	AIDALEGMKGDNADETTGIEIIKR	24	2	2587.3	MGYG000000236_02963;MGYG000001306_00685;MGYG000001787_00205	3;4	11.7439	0	By MS/MS	By MS/MS	By MS/MS	NotDetected	NotDetected	NotDetected	NotDetected	NotDetected	NotDetected	NotDetected	NotDetected	NotDetected	By MS/MS	NotDetected	NotDetected	NotDetected	NotDetected	NotDetected	NotDetected	NotDetected	NotDetected	2	2	2	0	0	0	0	0	0	0	0	0	2	0	0	0	0	0	0	0	0	8851995	4315770	0	4536225	0	0	0	0	0	0	0	0	0	0	0	0	0	0	0	0	0	0			4794	2297;3711;3826	8
AIDDHTLEVTLSEPVPYFYK	AIDDHTLEVTLSEPVPYFYK	20	0	2336.16	MGYG000002506_00533	3	12.7313	0	By MS/MS	By MS/MS	By MS/MS	By MS/MS	By MS/MS	By MS/MS	By MS/MS	By MS/MS	By MS/MS	By MS/MS	By MS/MS	By MS/MS	By MS/MS	By MS/MS	By MS/MS	By MS/MS	By MS/MS	By MS/MS	By MS/MS	By MS/MS	By MS/MS	1	1	1	1	1	1	1	1	1	1	1	1	1	1	1	1	1	1	2	1	1	22026494	1108519	1143738	924066	1009552	1152730	1009211	1052831	1022897	960294	1187677	1147417	1107728	900061	996418	1084754	1233423	1069535	978835	846165	924456	1166177			4795	4796	22
AIDDIIEAK	AIDDIIEAK	9	0	986.533	MGYG000002506_02762	2	6.39556	0.0077393	NotDetected	NotDetected	NotDetected	NotDetected	NotDetected	NotDetected	NotDetected	NotDetected	NotDetected	NotDetected	NotDetected	NotDetected	By MS/MS	NotDetected	NotDetected	NotDetected	NotDetected	NotDetected	NotDetected	NotDetected	NotDetected	0	0	0	0	0	0	0	0	0	0	0	0	1	0	0	0	0	0	0	0	0	0	0	0	0	0	0	0	0	0	0	0	0	0	0	0	0	0	0	0	0	0	0			4796	59	1
AIDDILK	AIDDILK	7	0	786.451	MGYG000002293_01504	2	6.45344	0.0025145	NotDetected	NotDetected	NotDetected	NotDetected	NotDetected	NotDetected	NotDetected	NotDetected	NotDetected	NotDetected	NotDetected	NotDetected	NotDetected	NotDetected	NotDetected	NotDetected	NotDetected	NotDetected	NotDetected	NotDetected	By MS/MS	0	0	0	0	0	0	0	0	0	0	0	0	0	0	0	0	0	0	0	0	2	6207444	0	0	0	0	0	0	0	0	0	0	0	0	0	0	0	0	0	0	0	0	6207444			4797	12116	2
AIDDLVKGFEELDTSK	AIDDLVKGFEELDTSK	16	1	1778.89	MGYG000002506_00505	2;3	20.113	0	By MS/MS	By MS/MS	By MS/MS	By MS/MS	By MS/MS	By MS/MS	By MS/MS	By MS/MS	By MS/MS	By MS/MS	By MS/MS	By MS/MS	By MS/MS	By MS/MS	By MS/MS	By MS/MS	By MS/MS	By MS/MS	By MS/MS	By MS/MS	By MS/MS	7	6	5	5	7	5	6	5	4	6	5	3	5	7	6	5	6	7	5	4	6	321698020	14804521	16252449	15359795	15778958	15141523	14344984	14590003	13635060	15458338	14545728	17353088	15259261	15406468	16801750	14119387	17393935	14659776	16578461	14944825	14245204	15024500			4798	152	115
AIDDNFSR	AIDDNFSR	8	0	936.431	MGYG000000224_02962;MGYG000001345_00049;MGYG000001346_02469;MGYG000002281_04838;MGYG000002291_02904	2	6.51448	0.00010573	MBR	By MS/MS	By MS/MS	By MS/MS	By MS/MS	By MS/MS	By MS/MS	By MS/MS	By MS/MS	By MS/MS	MBR	By MS/MS	By MS/MS	By MS/MS	By MS/MS	By MS/MS	By MS/MS	By MS/MS	By MS/MS	By MS/MS	By MS/MS	0	1	1	1	1	1	1	1	1	1	0	1	1	1	1	1	1	1	1	1	1	55381959	2776648	2796979	2657085	2859920	2701787	2481888	2455319	2197394	2383267	2617678	2269591	2682451	2940024	2573188	2662981	2417148	2584240	2909575	2830422	2874751	2709613			4799	6499;5718;6365;5541;8181	19
AIDDNILNIYK	AIDDNILNIYK	11	0	1290.68	MGYG000000196_02520;MGYG000002281_03314	2	9.50571	0	By MS/MS	By MS/MS	By MS/MS	By MS/MS	By MS/MS	By MS/MS	By MS/MS	By MS/MS	By MS/MS	By MS/MS	By MS/MS	By MS/MS	By MS/MS	By MS/MS	By MS/MS	By MS/MS	By MS/MS	By MS/MS	By MS/MS	By MS/MS	By MS/MS	1	2	2	2	4	3	3	2	2	3	3	2	3	2	4	3	3	2	3	1	5	113743570	5405173	5161079	5816230	5155231	5331940	5504723	5257510	5965087	5575691	5250823	5609729	5571220	5204261	5217977	5715559	5505229	4978213	5344419	5810510	5076950	5286005			4800	2240;2390	55
AIDDNVLNIYK	AIDDNVLNIYK	11	0	1276.66	MGYG000001346_02413	2	8.34964	5.7634e-05	By MS/MS	By MS/MS	MBR	NotDetected	By MS/MS	MBR	By MS/MS	By MS/MS	MBR	MBR	MBR	MBR	By MS/MS	By MS/MS	MBR	By MS/MS	By MS/MS	By MS/MS	MBR	By MS/MS	MBR	2	2	0	0	2	0	2	2	0	0	0	0	1	1	0	3	3	1	0	2	0	78819099	4065142	4723363	3393092	0	4023253	4161315	5012488	4104272	3613314	4099988	4110074	4343657	3206299	4245048	4468838	3663839	3338171	3566047	3216577	3043313	4420998			4801	3279	21
AIDEC(Carbamidomethyl)VKDTVEAAK	AIDECVKDTVEAAK	14	1	1547.75	MGYG000000224_02050;MGYG000002560_03989	2;3	7.76034	0.00012979	MBR	MBR	MBR	By MS/MS	MBR	MBR	MBR	MBR	MBR	MBR	MBR	MBR	MBR	MBR	MBR	MBR	By MS/MS	MBR	MBR	MBR	MBR	0	0	0	1	0	0	0	0	0	0	0	0	0	0	0	0	1	0	0	0	0	36089159	1600579	1797053	1666744	2073153	1639114	1691516	2031369	1511576	1771832	1749444	1934803	1515016	1763460	1669027	1290197	1593025	1651957	2166380	1763847	1649763	1559297			4802	7595;6611	2
AIDENFSR	AIDENFSR	8	0	950.446	MGYG000002449_03916;MGYG000003697_01979	2	5.97419	0.00043868	MBR	MBR	By MS/MS	By MS/MS	MBR	By MS/MS	MBR	MBR	MBR	By MS/MS	By MS/MS	MBR	By MS/MS	By MS/MS	MBR	By MS/MS	By MS/MS	By MS/MS	MBR	By MS/MS	MBR	0	0	2	1	0	1	0	0	0	1	1	0	1	1	0	1	2	1	0	1	0	39708484	2043972	1875789	1841230	2032290	1835781	1899929	1884975	1664182	1766066	1932011	1694365	1905427	1798933	1722282	1949081	1589985	2291013	1897221	2044924	1796500	2242519			4803	8016;4550	13
AIDENYSR	AIDENYSR	8	0	966.438	MGYG000000044_01485;MGYG000002033_00576;MGYG000002293_00412;MGYG000004185_01525	2	6.18218	0.0011918	MBR	MBR	By MS/MS	MBR	MBR	MBR	MBR	By MS/MS	By MS/MS	MBR	MBR	By MS/MS	MBR	MBR	By MS/MS	By MS/MS	MBR	By MS/MS	By MS/MS	MBR	By MS/MS	0	0	1	0	0	0	0	1	1	0	0	1	0	0	1	1	0	1	1	0	1	38767562	1869230	1776011	2008263	1931558	2103049	1729140	2083879	1549089	2135764	1842717	1682259	2131376	2080531	1025797	2142557	2158230	1923721	1951940	2142641	567183	1932617			4804	6015;9139;5816;7517	9
AIDFSDGYYK	AIDFSDGYYK	10	0	1177.53	MGYG000000015_00815;MGYG000002506_00088;MGYG000002507_02076	2	7.27064	0.00047348	By MS/MS	By MS/MS	By MS/MS	By MS/MS	By MS/MS	By MS/MS	By MS/MS	By MS/MS	By MS/MS	By MS/MS	By MS/MS	By MS/MS	By MS/MS	By MS/MS	By MS/MS	By MS/MS	By MS/MS	By MS/MS	By MS/MS	By MS/MS	By MS/MS	1	1	1	1	1	1	1	1	1	1	1	1	1	1	1	1	1	1	1	1	1	72241790	3395861	3192336	3473972	2952797	3592031	3217038	3395281	4205371	3239295	3351091	3280287	3850121	3552411	3289339	3953648	3564821	3942517	3260141	3343599	3039530	3150295			4805	2579;1725;2025	21
AIDGAVR	AIDGAVR	7	0	700.389	MGYG000003108_00372	2	6.20988	0.00047342	By MS/MS	By MS/MS	By MS/MS	By MS/MS	By MS/MS	By MS/MS	By MS/MS	By MS/MS	MBR	By MS/MS	By MS/MS	By MS/MS	By MS/MS	By MS/MS	By MS/MS	By MS/MS	By MS/MS	By MS/MS	By MS/MS	MBR	By MS/MS	2	3	4	2	1	1	1	1	0	1	2	1	2	2	1	1	1	2	1	0	1	47515936	2765199	2527181	2744875	3397109	0	3515140	1374778	3214704	3219223	3508369	0	3191378	3320318	3293398	2975923	0	0	2974171	2755546	2738616	0			4806	3172	30
AIDGDLAILAK	AIDGDLAILAK	11	0	1098.63	MGYG000002274_00864	2	9.07829	0	MBR	By MS/MS	By MS/MS	By MS/MS	By MS/MS	By MS/MS	By MS/MS	By MS/MS	MBR	MBR	MBR	MBR	MBR	MBR	MBR	By MS/MS	MBR	MBR	MBR	By MS/MS	MBR	0	1	1	1	1	1	1	1	0	0	0	0	0	0	0	1	0	0	0	1	0	24990149	1097415	1308830	948321	1157265	1291475	1151252	1285488	1126676	1138458	1296582	1197344	1196644	1129225	1235461	1211942	1088295	1281067	1348096	1188461	1129963	1181877			4807	10716	9
AIDGVYDSDPK	AIDGVYDSDPK	11	0	1178.54	MGYG000002278_02462;MGYG000002517_01411	2	8.95524	0	By MS/MS	By MS/MS	By MS/MS	By MS/MS	By MS/MS	By MS/MS	By MS/MS	By MS/MS	By MS/MS	By MS/MS	By MS/MS	By MS/MS	By MS/MS	By MS/MS	By MS/MS	By MS/MS	By MS/MS	By MS/MS	By MS/MS	By MS/MS	By MS/MS	2	2	2	1	2	2	2	1	2	1	2	2	1	2	2	2	2	2	1	2	2	110381168	5769952	5929196	5334720	5359753	5323251	5393426	5433234	5260431	5482230	5016632	0	6071447	5632841	5219484	5309453	4954352	6560398	5969351	5352332	5410486	5598189			4808	7797;4334	37
AIDINQYK	AIDINQYK	8	0	963.501	MGYG000003697_01281;MGYG000004456_00097	2	6.33509	0.00010573	MBR	By MS/MS	By MS/MS	By MS/MS	By MS/MS	By MS/MS	By MS/MS	MBR	NotDetected	By MS/MS	By MS/MS	MBR	NotDetected	By MS/MS	By MS/MS	By MS/MS	NotDetected	By MS/MS	By MS/MS	MBR	By MS/MS	0	1	1	1	2	2	2	0	0	1	1	0	0	3	2	1	0	1	1	0	2	11735007	607185	669519	983130	0	0	0	689553	665163	0	788866	568511	2111062	0	449397	1076842	1603870	0	876553	0	645350	0			4809	4350;6825	21
AIDK(Amidine)PFLLPIEDVFSISGR	AIDKPFLLPIEDVFSISGR	19	1	2157.19	MGYG000000107_05468;MGYG000002477_00976;MGYG000002506_02966;MGYG000002507_00346;MGYG000002508_00261;MGYG000002508_03698;MGYG000002514_01953;MGYG000002536_00981	3	7.95589	0.0077452	NotDetected	NotDetected	NotDetected	NotDetected	NotDetected	NotDetected	NotDetected	NotDetected	NotDetected	NotDetected	NotDetected	NotDetected	NotDetected	NotDetected	NotDetected	NotDetected	NotDetected	NotDetected	By MS/MS	NotDetected	NotDetected	0	0	0	0	0	0	0	0	0	0	0	0	0	0	0	0	0	0	1	0	0	0	0	0	0	0	0	0	0	0	0	0	0	0	0	0	0	0	0	0	0	0	0			4810	13;10;6;7;43;61;68;56	1
AIDK(Carbamidomethyl[K](Gly)PFLLPIEDVFSISGR	AIDKPFLLPIEDVFSISGR	19	1	2173.17	MGYG000000107_05468;MGYG000002477_00976;MGYG000002506_02966;MGYG000002507_00346;MGYG000002508_00261;MGYG000002508_03698;MGYG000002514_01953;MGYG000002536_00981	3	15.7648	0	By MS/MS	By MS/MS	By MS/MS	By MS/MS	By MS/MS	By MS/MS	By MS/MS	By MS/MS	By MS/MS	By MS/MS	By MS/MS	By MS/MS	By MS/MS	By MS/MS	NotDetected	By MS/MS	NotDetected	By MS/MS	By MS/MS	By MS/MS	By MS/MS	1	1	3	2	3	2	2	1	1	2	1	1	1	2	0	1	0	1	1	1	2	131105932	0	0	0	0	0	0	0	0	0	0	0	0	43468378	41711235	0	0	0	0	45926317	0	0			4811	13;10;6;7;43;61;68;56	29
AIDK(Carbamyl)PFLLPIEDVFSISGR	AIDKPFLLPIEDVFSISGR	19	1	2159.17	MGYG000000107_05468;MGYG000002477_00976;MGYG000002506_02966;MGYG000002507_00346;MGYG000002508_00261;MGYG000002508_03698;MGYG000002514_01953;MGYG000002536_00981	2;3	11.5615	0	By MS/MS	By MS/MS	NotDetected	MBR	By MS/MS	NotDetected	By MS/MS	NotDetected	By MS/MS	NotDetected	MBR	By MS/MS	MBR	MBR	By MS/MS	NotDetected	By MS/MS	NotDetected	By MS/MS	By MS/MS	By MS/MS	1	1	0	0	1	0	1	0	1	0	0	1	0	0	1	0	1	0	1	1	1	120547305	9810988	0	0	8058399	10086415	0	0	0	9127759	0	12769055	9199042	9606936	11633150	0	0	9754033	0	11662843	8606208	10232470			4812	13;10;6;7;43;61;68;56	11
AIDK(Formyl)PFLLPIEDVFSISGR	AIDKPFLLPIEDVFSISGR	19	1	2144.16	MGYG000000107_05468;MGYG000002477_00976;MGYG000002506_02966;MGYG000002507_00346;MGYG000002508_00261;MGYG000002508_03698;MGYG000002514_01953;MGYG000002536_00981	2	11.1977	0	By MS/MS	MBR	By MS/MS	MBR	By MS/MS	NotDetected	MBR	MBR	MBR	MBR	NotDetected	MBR	MBR	MBR	NotDetected	MBR	By MS/MS	NotDetected	By MS/MS	MBR	By MS/MS	1	0	1	0	1	0	0	0	0	0	0	0	0	0	0	0	1	0	1	0	1	50371463	566326	757184	3738888	3735165	4064194	0	3673625	2185909	3019188	3288578	0	3421091	4185374	3009602	0	2371549	3028587	0	2762100	2929142	3634954			4813	13;10;6;7;43;61;68;56	6
AIDK(Lys->Allysine)PFLLPIEDVFSISGR	AIDKPFLLPIEDVFSISGR	19	1	2115.12	MGYG000000107_05468;MGYG000002477_00976;MGYG000002506_02966;MGYG000002507_00346;MGYG000002508_00261;MGYG000002508_03698;MGYG000002514_01953;MGYG000002536_00981	2	13.037	0	MBR	MBR	By MS/MS	MBR	By MS/MS	MBR	MBR	MBR	By MS/MS	MBR	MBR	MBR	By MS/MS	MBR	MBR	MBR	MBR	By MS/MS	MBR	By MS/MS	MBR	0	0	1	0	1	0	0	0	1	0	0	0	1	0	0	0	0	1	0	1	0	150472831	7185341	5906500	6444411	7788409	7435425	8442545	6916496	8620388	5039037	7771050	8706807	7159446	6590294	8187715	8438323	7887352	6120074	4510998	6078515	7442945	7800752			4814	13;10;6;7;43;61;68;56	6
AIDK(Trimethyl[K](Propyl)PFLLPIEDVFSISGR	AIDKPFLLPIEDVFSISGR	19	1	2158.2	MGYG000000107_05468;MGYG000002477_00976;MGYG000002506_02966;MGYG000002507_00346;MGYG000002508_00261;MGYG000002508_03698;MGYG000002514_01953;MGYG000002536_00981	3	12.0491	0	NotDetected	NotDetected	By MS/MS	MBR	NotDetected	MBR	MBR	NotDetected	MBR	MBR	NotDetected	NotDetected	NotDetected	MBR	MBR	MBR	MBR	MBR	NotDetected	NotDetected	MBR	0	0	1	0	0	0	0	0	0	0	0	0	0	0	0	0	0	0	0	0	0	14500818	0	0	822558	1389945	0	1001605	1127537	0	1960053	1638154	0	0	0	1853645	1256716	634446	564654	1363668	0	0	887830			4815	13;10;6;7;43;61;68;56	1
AIDKPFLLPIED(Cation_Ca[II])VFSISGR	AIDKPFLLPIEDVFSISGR	19	1	2154.09	MGYG000000107_05468;MGYG000002477_00976;MGYG000002506_02966;MGYG000002507_00346;MGYG000002508_00261;MGYG000002508_03698;MGYG000002514_01953;MGYG000002536_00981	4	7.94423	0.0014244	By MS/MS	MBR	MBR	MBR	MBR	MBR	MBR	MBR	MBR	MBR	MBR	MBR	MBR	MBR	MBR	MBR	MBR	MBR	MBR	MBR	By MS/MS	1	0	0	0	0	0	0	0	0	0	0	0	0	0	0	0	0	0	0	0	1	104266182	8949234	4328885	2046961	6453086	6139892	7034242	4639453	4758459	3511096	3984702	5796051	8529022	1867595	617178	3519594	7819110	7087927	4587901	3929380	2546221	6120183			4816	13;10;6;7;43;61;68;56	2
AIDKPFLLPIEDVF	AIDKPFLLPIEDVF	14	1	1615.89	MGYG000002506_02966;MGYG000002508_00261;MGYG000002508_03698;MGYG000002514_01953;MGYG000002536_00981	2	11.2073	0	MBR	MBR	MBR	MBR	MBR	By MS/MS	By MS/MS	By MS/MS	MBR	By MS/MS	MBR	MBR	MBR	MBR	MBR	MBR	MBR	MBR	MBR	MBR	MBR	0	0	0	0	0	1	1	1	0	1	0	0	0	0	0	0	0	0	0	0	0	376266160	15102804	23539080	19697223	18072977	20713730	17269422	19285029	21692815	15159386	13315170	19913567	15720747	22882450	18957204	15197180	18951786	20611498	16301766	12529895	13525281	17827139			4817	6;43;61;68;56	4
AIDKPFLLPIEDVFSISGR	AIDKPFLLPIEDVFSISGR	19	1	2116.14	MGYG000000107_05468;MGYG000002477_00976;MGYG000002506_02966;MGYG000002507_00346;MGYG000002508_00261;MGYG000002508_03698;MGYG000002514_01953;MGYG000002536_00981	2;3	19.1743	0	By MS/MS	By MS/MS	By MS/MS	By MS/MS	By MS/MS	By MS/MS	By MS/MS	By MS/MS	By MS/MS	By MS/MS	By MS/MS	By MS/MS	By MS/MS	By MS/MS	By MS/MS	By MS/MS	By MS/MS	By MS/MS	By MS/MS	By MS/MS	By MS/MS	3	3	3	4	4	3	4	5	4	4	2	4	3	4	3	3	4	3	3	4	3	38450800180	1828677141	2254409848	1908880356	1945822868	1438359957	1595082878	2143065550	1306596765	1829267955	2156471407	2158572331	1814967782	2045245261	1691581711	1826386441	1850483566	2020441598	1545196889	1704851575	1669782355	1716655936			4818	13;10;6;7;43;61;68;56	73
AIDKQHDKGK	AIDKQHDKGK	10	2	1138.61	MGYG000000003_01114	3	4.9773	0.001373	By MS/MS	MBR	MBR	MBR	MBR	MBR	MBR	MBR	MBR	MBR	MBR	MBR	MBR	MBR	MBR	MBR	MBR	MBR	MBR	MBR	MBR	1	0	0	0	0	0	0	0	0	0	0	0	0	0	0	0	0	0	0	0	0	2966586	258800	129879	138461	113769	112102	111150	133734	94531	92572	117542	84087	260997	84629	65652	152189	241972	156609	204642	136755	173979	102529			4819	8978	1
AIDLGATAYK	AIDLGATAYK	10	0	1021.55	MGYG000002057_01739;MGYG000002156_00532;MGYG000004482_01233;MGYG000004487_00003	2	7.08948	5.535e-05	MBR	By MS/MS	MBR	MBR	By MS/MS	By MS/MS	By MS/MS	By MS/MS	By MS/MS	By MS/MS	By MS/MS	MBR	By MS/MS	By MS/MS	MBR	By MS/MS	MBR	By MS/MS	By MS/MS	MBR	By MS/MS	0	1	0	0	1	2	1	1	2	1	2	0	1	2	0	2	0	1	1	0	1	40287980	1898928	2139910	1906128	1927753	1994332	1981049	1616464	1749314	1732977	2064038	2265092	1668170	2015098	2297822	1549059	1756556	1800140	1925664	2089046	1872396	2038035			4820	3356;2706;3241;2702	19
AIDLGVAK	AIDLGVAK	8	0	785.465	MGYG000000229_01549;MGYG000000274_01745	2	6.63685	5.5735e-05	NotDetected	NotDetected	NotDetected	NotDetected	NotDetected	By MS/MS	By MS/MS	NotDetected	NotDetected	NotDetected	NotDetected	NotDetected	NotDetected	NotDetected	NotDetected	NotDetected	By MS/MS	NotDetected	NotDetected	NotDetected	NotDetected	0	0	0	0	0	2	1	0	0	0	0	0	0	0	0	0	3	0	0	0	0	559928	0	0	0	0	0	0	559928	0	0	0	0	0	0	0	0	0	0	0	0	0	0			4821	5103;2263	6
AIDLGVSK	AIDLGVSK	8	0	801.458	MGYG000000050_00146;MGYG000000171_01775;MGYG000001338_00333;MGYG000002492_00628;MGYG000004055_02020;MGYG000004250_02066	2	6.64442	5.535e-05	By MS/MS	By MS/MS	By MS/MS	By MS/MS	By MS/MS	By MS/MS	By MS/MS	By MS/MS	By MS/MS	By MS/MS	By MS/MS	By MS/MS	By MS/MS	By MS/MS	NotDetected	By MS/MS	By MS/MS	By MS/MS	By MS/MS	By MS/MS	By MS/MS	1	1	1	1	1	1	1	1	1	1	1	1	1	1	0	1	1	1	1	1	1	63199077	0	0	0	4256142	4563846	4476731	4565923	3844661	0	4313724	5340214	4171811	4974981	4587767	0	4085196	0	4711058	0	4747818	4559200			4822	5000;4345;3853;660;1053;2267	20
AIDLID(Cation_Ca[II])EAASSIR	AIDLIDEAASSIR	13	0	1410.67	MGYG000000015_03414;MGYG000000107_03090;MGYG000002506_02112;MGYG000002536_02004;MGYG000003060_00520;MGYG000003395_00182	3	13.8437	0	MBR	MBR	By MS/MS	MBR	MBR	By MS/MS	MBR	By MS/MS	By MS/MS	By MS/MS	MBR	MBR	MBR	MBR	NotDetected	MBR	NotDetected	By MS/MS	By MS/MS	By MS/MS	By MS/MS	0	0	1	0	0	1	0	1	1	1	0	0	0	0	0	0	0	1	1	1	1	12469375	680184	701170	568158	617859	598773	577771	563210	769332	564531	542478	827696	562940	523265	713656	0	658335	0	711374	735934	758432	794266			4823	96;134;15;409;582;122	9
AIDLIDE(Cation_Ca[II])AASSIR	AIDLIDEAASSIR	13	0	1410.67	MGYG000000015_03414;MGYG000000107_03090;MGYG000002506_02112;MGYG000002536_02004;MGYG000003060_00520;MGYG000003395_00182	3	9.05891	0	NotDetected	NotDetected	NotDetected	NotDetected	NotDetected	NotDetected	NotDetected	NotDetected	NotDetected	NotDetected	NotDetected	NotDetected	NotDetected	NotDetected	By MS/MS	NotDetected	By MS/MS	NotDetected	NotDetected	NotDetected	NotDetected	0	0	0	0	0	0	0	0	0	0	0	0	0	0	1	0	1	0	0	0	0	1414489	0	0	0	0	0	0	0	0	0	0	0	0	0	0	686379	0	728109	0	0	0	0			4824	96;134;15;409;582;122	2
AIDLIDEAASSIR	AIDLIDEAASSIR	13	0	1372.72	MGYG000000015_03414;MGYG000000107_03090;MGYG000002506_02112;MGYG000002536_02004;MGYG000003060_00520;MGYG000003395_00182	2	11.2509	0	By MS/MS	By MS/MS	By MS/MS	By MS/MS	By MS/MS	By MS/MS	By MS/MS	By MS/MS	By MS/MS	By MS/MS	By MS/MS	By MS/MS	By MS/MS	By MS/MS	By MS/MS	By MS/MS	By MS/MS	NotDetected	By MS/MS	By MS/MS	By MS/MS	2	4	2	1	3	2	3	4	1	1	1	2	2	1	4	1	1	0	1	2	2	327289609	24122511	22727935	24072642	22062023	0	20347491	21652748	26628864	0	22956749	0	23231269	23761900	0	0	24099158	24129776	0	21609147	0	25887389			4825	96;134;15;409;582;122	40
AIDLM(Oxidation)DEAAAK	AIDLMDEAAAK	11	0	1162.56	MGYG000000224_01044;MGYG000000243_01129;MGYG000001346_01156;MGYG000001360_02637;MGYG000001787_00919;MGYG000002281_04690;MGYG000002293_01383;MGYG000002517_00944	2	6.02543	0.0062486	MBR	MBR	MBR	MBR	MBR	By MS/MS	MBR	MBR	MBR	MBR	By MS/MS	MBR	MBR	MBR	MBR	MBR	MBR	MBR	MBR	MBR	MBR	0	0	0	0	0	1	0	0	0	0	1	0	0	0	0	0	0	0	0	0	0	15768230	898568	736884	764764	543313	670932	822353	701527	818193	791162	710177	737906	820857	666775	738228	708172	593021	611525	782530	922854	982105	746374			4826	5267;7204;7189;8109;7495;7160;6621;4425	2
AIDLMDEAAAK	AIDLMDEAAAK	11	0	1146.56	MGYG000000224_01044;MGYG000000243_01129;MGYG000001346_01156;MGYG000001360_02637;MGYG000001787_00919;MGYG000002281_04690;MGYG000002293_01383;MGYG000002517_00944	2	7.40564	0	By MS/MS	By MS/MS	MBR	By MS/MS	By MS/MS	By MS/MS	MBR	MBR	MBR	MBR	By MS/MS	By MS/MS	By MS/MS	By MS/MS	By MS/MS	By MS/MS	MBR	By MS/MS	By MS/MS	MBR	MBR	2	1	0	2	1	1	0	0	0	0	2	3	2	2	1	1	0	1	2	0	0	25609048	1244977	1320193	1145640	1255346	1335402	1306545	925476	1446180	1205289	1388395	1387372	1125610	1395966	1386509	1629489	779219	985117	1085766	1435856	971889	852803			4827	5267;7204;7189;8109;7495;7160;6621;4425	21
AIDLRC(ICAT-H)VNMVADLWHAPAPK	AIDLRCVNMVADLWHAPAPK	20	1	2564.23	MGYG000002506_00791;MGYG000002506_03156	3	9.03322	0.00030344	MBR	MBR	MBR	By MS/MS	MBR	MBR	MBR	MBR	MBR	MBR	MBR	NotDetected	MBR	MBR	MBR	MBR	MBR	NotDetected	MBR	MBR	MBR	0	0	0	1	0	0	0	0	0	0	0	0	0	0	0	0	0	0	0	0	0	30847468	1846708	1324497	1165163	2069536	1214552	945158	1603686	2090719	1604078	1315761	1546611	0	1110044	1682434	2311671	2338452	2034415	0	1238484	1589885	1815607			4828	2;1	1
AIDLVVR	AIDLVVR	7	0	784.481	MGYG000000236_00855;MGYG000002560_02224;MGYG000004185_00765	2	4.94962	0.0025216	NotDetected	By MS/MS	By MS/MS	By MS/MS	By MS/MS	NotDetected	By MS/MS	NotDetected	By MS/MS	By MS/MS	NotDetected	NotDetected	NotDetected	By MS/MS	NotDetected	NotDetected	By MS/MS	By MS/MS	NotDetected	NotDetected	By MS/MS	0	2	2	2	1	0	1	0	1	2	0	0	0	1	0	0	1	1	0	0	1	0	0	0	0	0	0	0	0	0	0	0	0	0	0	0	0	0	0	0	0	0	0			4829	7220;10343;10712	15
AIDM(Oxidation)HISNLR	AIDMHISNLR	10	0	1184.6	MGYG000000107_04997;MGYG000000110_04200;MGYG000002507_02795	3	8.35291	5.9677e-05	By MS/MS	By MS/MS	By MS/MS	By MS/MS	By MS/MS	By MS/MS	By MS/MS	MBR	By MS/MS	By MS/MS	By MS/MS	By MS/MS	By MS/MS	By MS/MS	By MS/MS	By MS/MS	By MS/MS	MBR	By MS/MS	MBR	By MS/MS	1	1	2	2	1	2	2	0	1	2	1	1	2	1	1	1	1	0	1	0	1	18738795	976049	1144013	944627	1158196	866733	994016	1028176	632980	866036	1111425	806639	735293	767171	808520	572300	820162	1043234	847573	1114549	566024	935069			4830	3781;2589;3764	24
AIDMHISNLR	AIDMHISNLR	10	0	1168.6	MGYG000000107_04997;MGYG000000110_04200;MGYG000002507_02795	2;3	11.2385	0	By MS/MS	By MS/MS	By MS/MS	By MS/MS	By MS/MS	By MS/MS	By MS/MS	By MS/MS	By MS/MS	By MS/MS	By MS/MS	By MS/MS	By MS/MS	By MS/MS	By MS/MS	By MS/MS	By MS/MS	By MS/MS	By MS/MS	By MS/MS	By MS/MS	3	3	4	3	3	3	3	2	3	3	3	3	4	3	3	3	3	3	3	3	3	93548213	3882476	4585413	4610869	5054613	4557629	4657069	4298083	4125192	4557222	4733731	5003141	3557758	4078504	3964286	4994032	4835208	4683706	4118033	4838992	4273681	4138566			4831	3781;2589;3764	64
AIDMHISNLRR	AIDMHISNLRR	11	1	1324.7	MGYG000000107_04997;MGYG000000110_04200;MGYG000002507_02795	3	8.02264	5.535e-05	By MS/MS	By MS/MS	By MS/MS	By MS/MS	By MS/MS	By MS/MS	By MS/MS	By MS/MS	By MS/MS	By MS/MS	By MS/MS	By MS/MS	By MS/MS	By MS/MS	By MS/MS	By MS/MS	By MS/MS	By MS/MS	By MS/MS	By MS/MS	By MS/MS	1	1	1	1	1	1	1	1	1	1	1	1	1	1	1	1	1	1	1	1	1	36594271	2111123	1686026	1888611	1759526	1658025	1550873	1510643	1902652	1912526	1728922	1605226	1644036	1568546	1776348	1792860	1812073	1687778	1580791	2016678	1707121	1693877			4832	3781;2589;3764	21
AIDMVAN(Deamidated)GGK	AIDMVANGGK	10	0	975.47	MGYG000002274_02753	2	5.96738	0.00049569	NotDetected	MBR	By MS/MS	MBR	MBR	MBR	MBR	MBR	NotDetected	NotDetected	MBR	MBR	By MS/MS	NotDetected	MBR	NotDetected	MBR	NotDetected	By MS/MS	NotDetected	By MS/MS	0	0	2	0	0	0	0	0	0	0	0	0	1	0	0	0	0	0	1	0	1	11154804	0	1210464	0	1036589	1114595	632662	885393	1029462	0	0	402406	740759	560997	0	902553	0	836561	0	737580	0	1064777			4833	6019	5
AIDSLEGLTGDNADETTGIGIIK	AIDSLEGLTGDNADETTGIGIIK	23	0	2302.16	MGYG000002549_02837	2	16.2603	0	MBR	MBR	By MS/MS	NotDetected	MBR	By MS/MS	MBR	MBR	By MS/MS	MBR	By MS/MS	By MS/MS	By MS/MS	MBR	By MS/MS	MBR	MBR	By MS/MS	MBR	MBR	MBR	0	0	2	0	0	1	0	0	2	0	1	1	1	0	1	0	0	1	0	0	0	59187027	3374683	3044546	2885556	0	2862781	2910640	2937724	2955179	2922478	2959079	3083582	3078273	3444100	3431685	3033310	2952839	2956666	2640620	2757553	2618611	2337114			4834	808	10
AIDSLEGLTGDNADETTGIGIIKR	AIDSLEGLTGDNADETTGIGIIKR	24	1	2458.26	MGYG000002549_02837	3	14.3253	0	By MS/MS	MBR	By MS/MS	MBR	By MS/MS	By MS/MS	By MS/MS	By MS/MS	By MS/MS	By MS/MS	By MS/MS	By MS/MS	By MS/MS	By MS/MS	By MS/MS	By MS/MS	By MS/MS	By MS/MS	By MS/MS	By MS/MS	MBR	1	0	1	0	2	1	2	1	1	1	2	1	2	2	1	2	1	3	1	2	0	138711521	7209402	6496256	6424760	6326476	6481569	7312637	6477597	6600510	6628199	6555845	6149579	6668361	7588111	6647806	6238798	6467690	6503432	6592012	6479210	6366303	6496961			4835	808	27
AIDSLEGMKGDNADETTGIGIIK	AIDSLEGMKGDNADETTGIGIIK	23	1	2347.14	MGYG000000196_04163;MGYG000002281_01780	3	8.49526	0.00074735	MBR	MBR	By MS/MS	MBR	MBR	MBR	MBR	By MS/MS	MBR	MBR	MBR	By MS/MS	MBR	MBR	By MS/MS	NotDetected	MBR	MBR	By MS/MS	By MS/MS	By MS/MS	0	0	1	0	0	0	0	1	0	0	0	1	0	0	1	0	0	0	1	1	1	21903988	1522049	1406631	958785	1157008	1380962	1057577	1623063	1420619	1215003	1061291	1256425	1289690	1080172	1100210	0	0	1261574	1085506	966669	1060745	0			4836	1025;1155	7
AIDSLEGMKGDNADETTGIGIIKR	AIDSLEGMKGDNADETTGIGIIKR	24	2	2503.27	MGYG000000196_04163;MGYG000002281_01780	4	11.1615	0	By MS/MS	By MS/MS	By MS/MS	By MS/MS	By MS/MS	By MS/MS	By MS/MS	By MS/MS	By MS/MS	By MS/MS	By MS/MS	By MS/MS	By MS/MS	By MS/MS	By MS/MS	By MS/MS	By MS/MS	By MS/MS	By MS/MS	By MS/MS	By MS/MS	1	1	3	3	3	2	1	2	2	2	1	2	2	3	2	3	3	2	1	3	1	50575516	2650948	2418679	1910748	2570495	2481665	2583522	2417666	2485780	2323185	2396651	2681206	2728824	2232590	2368177	2459569	2594270	2205910	2473574	2328563	2085139	2178345			4837	1025;1155	43
AIDSM(Carbamidomethyl)VPIGR	AIDSMVPIGR	10	0	1114.58	MGYG000000051_01726;MGYG000000148_00629;MGYG000000271_02345;MGYG000000404_01851;MGYG000001451_03656;MGYG000001542_01129;MGYG000001615_03892;MGYG000002492_00114;MGYG000002517_03148;MGYG000003108_00511;MGYG000003694_02223	2	6.24073	0.0058018	MBR	MBR	MBR	MBR	MBR	NotDetected	NotDetected	MBR	MBR	MBR	NotDetected	MBR	MBR	MBR	MBR	MBR	By MS/MS	MBR	MBR	MBR	MBR	0	0	0	0	0	0	0	0	0	0	0	0	0	0	0	0	1	0	0	0	0	20253679	1265790	1030990	1664709	1369597	904831	0	0	976411	1286493	1099374	0	901857	992849	1336074	611001	912719	1106442	1239860	1292823	1128066	1133785			4838	6305;3914;1682;2675;6604;5359;3659;2413;515;3468;1876	1
AIDSMIPIGR	AIDSMIPIGR	10	0	1071.57	MGYG000001300_02370;MGYG000003921_00618	2	6.85887	5.5832e-05	NotDetected	By MS/MS	NotDetected	NotDetected	NotDetected	NotDetected	NotDetected	NotDetected	NotDetected	NotDetected	NotDetected	NotDetected	NotDetected	NotDetected	NotDetected	NotDetected	NotDetected	NotDetected	NotDetected	NotDetected	NotDetected	0	1	0	0	0	0	0	0	0	0	0	0	0	0	0	0	0	0	0	0	0	0	0	0	0	0	0	0	0	0	0	0	0	0	0	0	0	0	0	0	0	0	0			4839	2842;6569	1
AIDSMLPIGR	AIDSMLPIGR	10	0	1071.58	MGYG000000084_01364;MGYG000000184_02763;MGYG000001300_02370;MGYG000001322_02028;MGYG000002619_01672;MGYG000003921_00618	2	9.20216	0	By MS/MS	By MS/MS	By MS/MS	By MS/MS	By MS/MS	By MS/MS	By MS/MS	By MS/MS	By MS/MS	By MS/MS	By MS/MS	By MS/MS	By MS/MS	By MS/MS	By MS/MS	By MS/MS	MBR	By MS/MS	By MS/MS	By MS/MS	By MS/MS	1	1	1	1	1	1	1	1	1	1	1	1	1	1	1	1	0	1	1	1	1	95381558	4451328	0	4614866	4650445	5235435	4489854	5197038	3942729	4840255	5176226	5265012	5216523	4832703	4757066	4990835	4886466	4440695	4355943	4108856	5322394	4606880			4840	6570;8119;2842;7146;3519;6569	20
AIDSMVPIGR	AIDSMVPIGR	10	0	1057.56	MGYG000000051_01726;MGYG000000148_00629;MGYG000000271_02345;MGYG000000404_01851;MGYG000001451_03656;MGYG000001542_01129;MGYG000001615_03892;MGYG000002492_00114;MGYG000002517_03148;MGYG000003108_00511;MGYG000003694_02223	2	8.82883	0	By MS/MS	By MS/MS	By MS/MS	By MS/MS	By MS/MS	By MS/MS	By MS/MS	By MS/MS	By MS/MS	By MS/MS	By MS/MS	By MS/MS	By MS/MS	By MS/MS	By MS/MS	By MS/MS	By MS/MS	By MS/MS	By MS/MS	By MS/MS	By MS/MS	2	4	4	2	4	3	3	1	2	3	3	3	3	3	3	4	1	3	2	4	2	226699085	10133444	10699866	11334373	11382920	11319583	10665467	10743435	11452343	11326219	10926117	10843050	10645160	10127531	9932395	11476492	10878577	9639499	10908392	10155625	11375395	10733189			4841	6305;3914;1682;2675;6604;5359;3659;2413;515;3468;1876	59
AIDTAILVK	AIDTAILVK	9	0	942.577	MGYG000002312_02496	2	6.01112	0.0066883	NotDetected	By MS/MS	NotDetected	NotDetected	NotDetected	NotDetected	NotDetected	NotDetected	NotDetected	NotDetected	NotDetected	NotDetected	NotDetected	NotDetected	NotDetected	NotDetected	NotDetected	NotDetected	NotDetected	NotDetected	NotDetected	0	2	0	0	0	0	0	0	0	0	0	0	0	0	0	0	0	0	0	0	0	1670181	0	1670181	0	0	0	0	0	0	0	0	0	0	0	0	0	0	0	0	0	0	0			4842	8363	2
AIDTGLPK	AIDTGLPK	8	0	813.461	MGYG000004769_01857	2	4.35478	0.0057978	MBR	MBR	MBR	MBR	MBR	MBR	MBR	MBR	MBR	MBR	MBR	MBR	MBR	MBR	MBR	MBR	MBR	MBR	MBR	MBR	By MS/MS	0	0	0	0	0	0	0	0	0	0	0	0	0	0	0	0	0	0	0	0	1	50160169	2497333	1885018	3054533	2196636	2327715	2240819	2188607	2047359	2276417	2632510	2533670	2338540	2490270	2554662	2463105	2075424	2330959	2196158	2758079	2285287	2787061			4843	1659	1
AIDVIDEAGAR	AIDVIDEAGAR	11	0	1128.58	MGYG000002477_03769;MGYG000002506_00208	2	5.87364	0.008294	MBR	MBR	MBR	MBR	MBR	NotDetected	MBR	MBR	MBR	MBR	MBR	NotDetected	By MS/MS	MBR	NotDetected	NotDetected	NotDetected	NotDetected	MBR	NotDetected	MBR	0	0	0	0	0	0	0	0	0	0	0	0	1	0	0	0	0	0	0	0	0	32280302	2177298	2441793	2049655	2543766	2645985	0	1912861	2451264	2126160	2349657	2990740	0	2452531	1413305	0	0	0	0	2151848	0	2573433			4844	1864;1391	1
AIDYQTVISC(Carbamidomethyl)APR	AIDYQTVISCAPR	13	0	1492.73	MGYG000002506_00031	2	11.1929	0	By MS/MS	MBR	MBR	By MS/MS	MBR	By MS/MS	By MS/MS	MBR	By MS/MS	By MS/MS	MBR	MBR	MBR	MBR	By MS/MS	MBR	MBR	MBR	MBR	MBR	MBR	1	0	0	1	0	1	1	0	1	1	0	0	0	0	1	0	0	0	0	0	0	60369008	2880500	2618931	2666561	3186752	3321218	3416840	3796864	2883618	3137002	3976393	2515686	2938938	2686739	3687913	3188148	2619427	2840714	2139687	1143721	2089612	2633737			4845	317	7
AIE(Glu->Met)AGLTPILC(Carbamidomethyl)C(Carbamidomethyl)GETLEQR	AIEAGLTPILCCGETLEQR	19	0	2132.04	MGYG000002492_01381;MGYG000003694_01735	2	8.53585	0.0015066	NotDetected	NotDetected	NotDetected	NotDetected	NotDetected	By MS/MS	NotDetected	NotDetected	NotDetected	NotDetected	NotDetected	NotDetected	NotDetected	NotDetected	NotDetected	NotDetected	NotDetected	NotDetected	NotDetected	By MS/MS	NotDetected	0	0	0	0	0	1	0	0	0	0	0	0	0	0	0	0	0	0	0	1	0	0	0	0	0	0	0	0	0	0	0	0	0	0	0	0	0	0	0	0	0	0	0			4846	1954;1488	2
AIE(Glu->Met)NFYISNNKISDIPEFVR	AIENFYISNNKISDIPEFVR	20	1	2370.2	MGYG000002507_03184	2	9.86798	0	NotDetected	NotDetected	MBR	NotDetected	NotDetected	NotDetected	NotDetected	NotDetected	NotDetected	By MS/MS	NotDetected	NotDetected	NotDetected	NotDetected	NotDetected	NotDetected	NotDetected	NotDetected	NotDetected	By MS/MS	MBR	0	0	0	0	0	0	0	0	0	1	0	0	0	0	0	0	0	0	0	1	0	3907513	0	0	838897	0	0	0	0	0	0	1143401	0	0	0	0	0	0	0	0	0	1036432	888781			4847	4	2
AIEAAMGQIEK	AIEAAMGQIEK	11	0	1159.59	MGYG000002057_00923	3	5.53266	0.004406	MBR	MBR	MBR	By MS/MS	MBR	MBR	MBR	MBR	MBR	MBR	MBR	MBR	MBR	MBR	MBR	MBR	MBR	MBR	MBR	MBR	MBR	0	0	0	1	0	0	0	0	0	0	0	0	0	0	0	0	0	0	0	0	0	513864578	24109763	24452119	24891283	23881074	26052058	23893130	23686962	21674056	23784412	24352441	25476535	23948405	25921612	23059787	22192242	23351589	27099564	25027564	27709822	24395877	24904273			4848	1603	1
AIEAELTAK	AIEAELTAK	9	0	944.518	MGYG000002517_01326	2	7.31685	0	By MS/MS	By MS/MS	By MS/MS	By MS/MS	By MS/MS	By MS/MS	By MS/MS	By MS/MS	By MS/MS	By MS/MS	By MS/MS	By MS/MS	By MS/MS	By MS/MS	By MS/MS	By MS/MS	By MS/MS	By MS/MS	By MS/MS	By MS/MS	By MS/MS	2	2	3	1	1	1	1	3	2	2	2	2	2	1	2	3	1	1	3	3	2	216825226	9465179	10273968	10194401	11363852	10823623	9848740	10304629	9513660	10574459	10909635	8849980	10311563	10946083	10879296	9116984	9136771	11094933	11265523	11211760	10551962	10188214			4849	429	40
AIEAGISVYNR	AIEAGISVYNR	11	0	1191.63	MGYG000000184_00686	2	5.72107	0.0073676	NotDetected	By MS/MS	NotDetected	NotDetected	NotDetected	NotDetected	NotDetected	NotDetected	NotDetected	NotDetected	NotDetected	NotDetected	NotDetected	NotDetected	NotDetected	NotDetected	NotDetected	NotDetected	NotDetected	NotDetected	NotDetected	0	1	0	0	0	0	0	0	0	0	0	0	0	0	0	0	0	0	0	0	0	0	0	0	0	0	0	0	0	0	0	0	0	0	0	0	0	0	0	0	0	0	0			4850	4875	1
AIEAGLTPILC(Carbamidomethyl)C(Carbamidomethyl)GETLEQR	AIEAGLTPILCCGETLEQR	19	0	2130.04	MGYG000002492_01381;MGYG000003694_01735	2	11.2269	0	MBR	By MS/MS	MBR	NotDetected	MBR	MBR	MBR	MBR	NotDetected	NotDetected	NotDetected	MBR	MBR	NotDetected	MBR	MBR	NotDetected	MBR	MBR	By MS/MS	MBR	0	1	0	0	0	0	0	0	0	0	0	0	0	0	0	0	0	0	0	1	0	25279689	1842712	1716623	1326161	0	1608039	1933109	1575620	1748959	0	0	0	1555929	991747	0	1920463	1158069	0	1774460	1845756	2387486	1894549			4851	1954;1488	2
AIEALE(Glu->Ala)GMKGENEDETTGIEIIKR	AIEALEGMKGENEDETTGIEIIKR	24	2	2587.31	MGYG000002560_02804	3	12.5728	0	MBR	By MS/MS	NotDetected	NotDetected	MBR	NotDetected	By MS/MS	MBR	NotDetected	NotDetected	MBR	MBR	MBR	NotDetected	MBR	MBR	By MS/MS	NotDetected	MBR	MBR	NotDetected	0	1	0	0	0	0	2	0	0	0	0	0	0	0	0	0	1	0	0	0	0	40282730	3270602	0	0	0	4357869	0	4741040	3493351	0	0	3256829	2229547	4217515	0	1806333	2482647	4906056	0	2711763	2809173	0			4852	2768	4
AIEALEGLK	AIEALEGLK	9	0	942.541	MGYG000000044_03505;MGYG000002033_00862	2	7.10535	0.0003404	By MS/MS	NotDetected	By MS/MS	By MS/MS	By MS/MS	By MS/MS	By MS/MS	By MS/MS	By MS/MS	NotDetected	By MS/MS	By MS/MS	By MS/MS	NotDetected	By MS/MS	By MS/MS	NotDetected	By MS/MS	By MS/MS	By MS/MS	NotDetected	1	0	1	2	1	1	1	1	1	0	1	1	1	0	1	2	0	2	1	1	0	19290891	0	0	0	0	0	0	0	0	10209642	0	0	9081248	0	0	0	0	0	0	0	0	0			4853	2187;2944	19
AIEALEGMKGEN(Asn->Gly)EDETTGIEIIKR	AIEALEGMKGENEDETTGIEIIKR	24	2	2588.31	MGYG000002560_02804	3;4	10.3988	0	NotDetected	NotDetected	MBR	NotDetected	NotDetected	MBR	By MS/MS	MBR	NotDetected	NotDetected	By MS/MS	NotDetected	MBR	NotDetected	NotDetected	NotDetected	MBR	NotDetected	MBR	NotDetected	NotDetected	0	0	0	0	0	0	2	0	0	0	1	0	0	0	0	0	0	0	0	0	0	7912888	0	0	1306002	0	0	607773	0	1959259	0	0	618958	0	892873	0	0	0	607812	0	1920208	0	0			4854	2768	3
AIEALTEAIK	AIEALTEAIK	10	0	1057.61	MGYG000002477_03769;MGYG000002506_00208;MGYG000002507_02005	2	7.12196	5.5735e-05	NotDetected	By MS/MS	By MS/MS	MBR	NotDetected	By MS/MS	By MS/MS	By MS/MS	NotDetected	NotDetected	By MS/MS	MBR	NotDetected	NotDetected	By MS/MS	NotDetected	MBR	NotDetected	MBR	By MS/MS	NotDetected	0	1	1	0	0	1	1	1	0	0	1	0	0	0	1	0	0	0	0	1	0	23693718	0	0	0	3041801	0	0	0	3633923	0	0	3735087	3188228	0	0	3825140	0	3615421	0	2654115	0	0			4855	1864;1391;1847	8
AIEDHIR	AIEDHIR	7	0	852.445	MGYG000003931_00458	2	5.89418	0.003708	NotDetected	NotDetected	NotDetected	NotDetected	NotDetected	NotDetected	NotDetected	NotDetected	NotDetected	By MS/MS	NotDetected	NotDetected	By MS/MS	NotDetected	NotDetected	NotDetected	NotDetected	NotDetected	NotDetected	NotDetected	NotDetected	0	0	0	0	0	0	0	0	0	1	0	0	1	0	0	0	0	0	0	0	0	1476604	0	0	0	0	0	0	0	0	0	1476604	0	0	0	0	0	0	0	0	0	0	0			4856	9136	2
AIEEAGAK	AIEEAGAK	8	0	787.408	MGYG000002293_00514;MGYG000004456_02011	2	6.59528	5.5832e-05	By MS/MS	By MS/MS	By MS/MS	By MS/MS	By MS/MS	By MS/MS	By MS/MS	By MS/MS	By MS/MS	By MS/MS	By MS/MS	By MS/MS	By MS/MS	By MS/MS	By MS/MS	By MS/MS	By MS/MS	By MS/MS	By MS/MS	By MS/MS	By MS/MS	3	3	2	3	3	3	4	4	4	2	3	5	2	4	3	3	5	2	2	3	6	367316219	19668683	16585364	16495935	17728759	16521714	15506510	20174680	18524578	17874356	15032967	17458422	18700487	19685042	19057961	18043991	17832913	16193666	16875532	15752385	16377174	17225089			4857	639;436	69
AIEEC(Carbamidomethyl)TTAC(Carbamidomethyl)K	AIEECTTACK	10	0	1181.5	MGYG000002517_01883	2	8.48856	0	By MS/MS	By MS/MS	By MS/MS	By MS/MS	By MS/MS	By MS/MS	By MS/MS	By MS/MS	By MS/MS	By MS/MS	By MS/MS	By MS/MS	By MS/MS	By MS/MS	By MS/MS	By MS/MS	By MS/MS	By MS/MS	By MS/MS	By MS/MS	By MS/MS	1	1	1	1	1	1	1	2	1	1	1	1	1	1	1	1	1	1	1	1	1	60673447	2977777	2871057	2573767	3010603	2978203	3027992	3391904	3077144	3245057	2912983	2842575	2973150	2943603	3163727	2942720	2643287	2522400	2868877	2862897	2324717	2518998			4858	3277	22
AIEEFGR	AIEEFGR	7	0	820.409	MGYG000002968_01831;MGYG000003266_00057	2	7.22061	0.00010764	MBR	By MS/MS	By MS/MS	By MS/MS	By MS/MS	By MS/MS	By MS/MS	By MS/MS	MBR	By MS/MS	By MS/MS	By MS/MS	By MS/MS	MBR	MBR	MBR	By MS/MS	MBR	By MS/MS	By MS/MS	MBR	0	2	2	2	2	3	2	2	0	2	2	2	2	0	0	0	2	0	2	2	0	154669923	7403923	7475245	7596461	7975720	7554715	7168904	7301150	7303656	6745024	7029083	6880262	7701450	7347806	7508339	7281263	6306401	8096061	7632344	7234390	7131077	7996638			4859	2271;2061	29
AIEEGKLESFVTDFYQR	AIEEGKLESFVTDFYQR	17	1	2030.99	MGYG000000110_01438;MGYG000003395_00097	3	11.4606	0	By MS/MS	By MS/MS	By MS/MS	By MS/MS	By MS/MS	By MS/MS	By MS/MS	By MS/MS	By MS/MS	By MS/MS	By MS/MS	By MS/MS	By MS/MS	MBR	By MS/MS	By MS/MS	By MS/MS	By MS/MS	By MS/MS	By MS/MS	By MS/MS	1	1	1	2	2	1	2	1	3	2	1	1	2	0	2	1	1	1	1	1	2	32342683	1617521	1721258	0	1539689	1759866	1600759	1601400	1954919	1582513	1569680	1821339	1649234	1550135	1318657	1653646	1537355	1446205	1735850	1530001	1467326	1685321			4860	9171;9172	29
AIEEPLREIVAN(Deamidated)AGK	AIEEPLREIVANAGK	15	1	1609.87	MGYG000000196_04163;MGYG000002281_01780;MGYG000002549_02837	3	6.28218	0.0013269	MBR	MBR	MBR	MBR	MBR	By MS/MS	MBR	MBR	MBR	MBR	MBR	MBR	MBR	MBR	By MS/MS	MBR	MBR	MBR	MBR	MBR	MBR	0	0	0	0	0	1	0	0	0	0	0	0	0	0	1	0	0	0	0	0	0	15150413	688246	671173	527699	855118	915165	733995	630310	642596	787378	677717	556278	645786	732797	662223	1111549	650247	737709	684851	715311	784327	739927			4861	1025;1155;808	2
AIEEPLREIVANAGK	AIEEPLREIVANAGK	15	1	1608.89	MGYG000000196_04163;MGYG000002281_01780;MGYG000002549_02837	2;3	12.5368	0	By MS/MS	MBR	By MS/MS	By MS/MS	By MS/MS	By MS/MS	By MS/MS	By MS/MS	By MS/MS	By MS/MS	By MS/MS	By MS/MS	By MS/MS	By MS/MS	By MS/MS	By MS/MS	By MS/MS	By MS/MS	By MS/MS	By MS/MS	By MS/MS	4	0	2	3	2	2	2	3	2	2	2	1	2	2	1	3	2	2	4	3	1	36079723	1765950	1700355	1746540	1449784	1465723	1922105	1312812	1997318	1523082	1889579	1986177	1749470	1586612	1737228	1630683	1879304	1557552	1751443	2098975	1955547	1373474			4862	1025;1155;808	45
AIEEPVR	AIEEPVR	7	0	812.44	MGYG000001365_01250;MGYG000004769_02173	2	5.97487	0.0010038	NotDetected	NotDetected	By MS/MS	NotDetected	NotDetected	By MS/MS	By MS/MS	By MS/MS	NotDetected	By MS/MS	NotDetected	By MS/MS	NotDetected	NotDetected	NotDetected	By MS/MS	By MS/MS	NotDetected	By MS/MS	NotDetected	NotDetected	0	0	1	0	0	1	2	1	0	1	0	2	0	0	0	1	1	0	2	0	0	24351264	0	0	5089014	0	0	1443387	4844379	0	0	0	0	3800459	0	0	0	3554615	1185995	0	4433412	0	0			4863	3282;1423	12
AIEERLK	AIEERLK	7	1	857.503	MGYG000000196_04960	2	5.76268	0.0072277	NotDetected	NotDetected	By MS/MS	NotDetected	NotDetected	NotDetected	NotDetected	NotDetected	NotDetected	NotDetected	NotDetected	NotDetected	NotDetected	NotDetected	NotDetected	NotDetected	NotDetected	NotDetected	NotDetected	NotDetected	NotDetected	0	0	1	0	0	0	0	0	0	0	0	0	0	0	0	0	0	0	0	0	0	0	0	0	0	0	0	0	0	0	0	0	0	0	0	0	0	0	0	0	0	0	0			4864	3729	1
AIEETAAMVAK	AIEETAAMVAK	11	0	1132.58	MGYG000000196_02101	2	6.1667	0.00028909	By MS/MS	By MS/MS	By MS/MS	MBR	MBR	MBR	MBR	NotDetected	MBR	MBR	By MS/MS	By MS/MS	MBR	By MS/MS	By MS/MS	By MS/MS	NotDetected	By MS/MS	MBR	NotDetected	MBR	1	1	1	0	0	0	0	0	0	0	1	1	0	1	1	1	0	1	0	0	0	41692385	2093958	2305625	2406252	2679209	2155944	2361343	2223421	0	2359863	2643217	2385025	2120124	2379270	1926416	2282718	2160176	0	2460257	2549467	0	2200091			4865	5375	9
AIEGYGGNVTAASAVGK	AIEGYGGNVTAASAVGK	17	0	1563.78	MGYG000002057_00249	2	7.51593	6.781e-05	MBR	MBR	MBR	MBR	MBR	MBR	NotDetected	By MS/MS	MBR	MBR	NotDetected	MBR	MBR	NotDetected	MBR	MBR	MBR	MBR	NotDetected	MBR	MBR	0	0	0	0	0	0	0	1	0	0	0	0	0	0	0	0	0	0	0	0	0	32360124	1142987	3464814	1357513	2584647	2172372	1249509	0	3163424	2565473	1882609	0	546090	1611960	0	1305387	1823229	1591251	1913222	0	1251577	2734053			4866	7801	1
AIEIGM(Oxidation)GK	AIEIGMGK	8	0	833.431	MGYG000000084_00490;MGYG000000099_02570;MGYG000000271_02509;MGYG000001300_01192;MGYG000002156_00532;MGYG000002224_01717;MGYG000002272_02397;MGYG000002274_02671;MGYG000002492_01331;MGYG000002517_00959;MGYG000002619_01522;MGYG000003899_01586;MGYG000003921_01279;MGYG000003937_00374;MGYG000004271_00777;MGYG000004487_00003	2	6.90733	0.00029366	By MS/MS	MBR	MBR	MBR	By MS/MS	MBR	MBR	By MS/MS	MBR	By MS/MS	NotDetected	MBR	By MS/MS	MBR	By MS/MS	MBR	MBR	By MS/MS	MBR	MBR	MBR	2	0	0	0	2	0	0	1	0	2	0	0	1	0	1	0	0	1	0	0	0	31533580	1227455	1023316	2130873	1087384	1442124	1765134	1900679	1583789	1766366	1191227	0	1564637	1435523	1864539	1115682	1671507	1934124	1281353	1857144	1900399	1790316			4867	687;2622;323;295;2706;701;477;811;948;47;395;524;530;906;356;2702	10
AIEIGM(Oxidation)GKR	AIEIGMGKR	9	1	989.532	MGYG000000084_00490;MGYG000000099_02570;MGYG000000253_00034;MGYG000000271_02509;MGYG000001300_01192;MGYG000002156_00532;MGYG000002224_01717;MGYG000002272_02397;MGYG000002274_02671;MGYG000002492_01331;MGYG000002517_00959;MGYG000002619_01522;MGYG000002707_00229;MGYG000003899_01586;MGYG000003921_01279;MGYG000003937_00374;MGYG000004271_00777;MGYG000004487_00003	2	7.08441	0.0020864	MBR	MBR	MBR	MBR	By MS/MS	By MS/MS	By MS/MS	MBR	MBR	By MS/MS	MBR	MBR	By MS/MS	By MS/MS	MBR	By MS/MS	By MS/MS	MBR	MBR	By MS/MS	MBR	0	0	0	0	1	1	1	0	0	1	0	0	1	1	0	1	1	0	0	1	0	13592969	614424	578501	678087	689907	661739	692431	788980	516240	738499	799907	565552	616822	681784	744731	561675	606756	547721	626547	678650	724587	479420			4868	687;2622;1780;323;295;2706;701;477;811;948;47;395;3726;524;530;906;356;2702	9
AIEIGMGK	AIEIGMGK	8	0	817.438	MGYG000000084_00490;MGYG000000099_02570;MGYG000000271_02509;MGYG000001300_01192;MGYG000002156_00532;MGYG000002224_01717;MGYG000002272_02397;MGYG000002274_02671;MGYG000002492_01331;MGYG000002517_00959;MGYG000002619_01522;MGYG000003899_01586;MGYG000003921_01279;MGYG000003937_00374;MGYG000004271_00777;MGYG000004487_00003	2	7.03552	0	NotDetected	NotDetected	By MS/MS	NotDetected	By MS/MS	NotDetected	NotDetected	By MS/MS	By MS/MS	By MS/MS	NotDetected	By MS/MS	By MS/MS	By MS/MS	By MS/MS	By MS/MS	By MS/MS	By MS/MS	By MS/MS	NotDetected	By MS/MS	0	0	1	0	1	0	0	3	3	1	0	2	1	1	2	1	1	2	2	0	1	12880365	0	0	0	0	0	0	0	0	0	0	0	0	0	12880365	0	0	0	0	0	0	0			4869	687;2622;323;295;2706;701;477;811;948;47;395;524;530;906;356;2702	22
AIEIGMGKR	AIEIGMGKR	9	1	973.537	MGYG000000084_00490;MGYG000000099_02570;MGYG000000253_00034;MGYG000000271_02509;MGYG000001300_01192;MGYG000002156_00532;MGYG000002224_01717;MGYG000002272_02397;MGYG000002274_02671;MGYG000002492_01331;MGYG000002517_00959;MGYG000002619_01522;MGYG000002707_00229;MGYG000003899_01586;MGYG000003921_01279;MGYG000003937_00374;MGYG000004271_00777;MGYG000004487_00003	2	9.82219	0	By MS/MS	By MS/MS	By MS/MS	By MS/MS	By MS/MS	By MS/MS	By MS/MS	By MS/MS	By MS/MS	By MS/MS	By MS/MS	By MS/MS	By MS/MS	By MS/MS	By MS/MS	By MS/MS	By MS/MS	By MS/MS	By MS/MS	By MS/MS	By MS/MS	3	2	1	1	2	3	1	3	2	3	2	3	3	2	3	3	2	1	3	1	3	143492455	8082135	8194160	7470238	7753626	7051811	7697016	0	7061239	7298794	7358439	7391013	7838186	6983247	8396090	6850079	6472572	8358969	7706581	0	7678590	7849660			4870	687;2622;1780;323;295;2706;701;477;811;948;47;395;3726;524;530;906;356;2702	47
AIEIIAGALR	AIEIIAGALR	10	0	1025.62	MGYG000002506_02367	2	10.2175	0	By MS/MS	By MS/MS	By MS/MS	By MS/MS	By MS/MS	By MS/MS	By MS/MS	By MS/MS	By MS/MS	By MS/MS	By MS/MS	By MS/MS	By MS/MS	By MS/MS	By MS/MS	By MS/MS	By MS/MS	By MS/MS	By MS/MS	By MS/MS	By MS/MS	4	3	3	3	3	3	4	3	4	4	3	5	3	3	4	4	4	4	3	2	3	246023800	10410371	11833783	9615004	12300122	11594984	11997833	11833487	15164892	12210863	10632721	13083038	10785845	11970626	11299922	13202500	11557303	11143443	11630623	11845776	10569430	11341223			4871	621	72
AIEIIGK	AIEIIGK	7	0	742.458	MGYG000000208_01362	2	4.50933	0.009876	NotDetected	NotDetected	NotDetected	NotDetected	NotDetected	NotDetected	NotDetected	NotDetected	NotDetected	NotDetected	NotDetected	NotDetected	NotDetected	NotDetected	NotDetected	NotDetected	NotDetected	By MS/MS	NotDetected	NotDetected	NotDetected	0	0	0	0	0	0	0	0	0	0	0	0	0	0	0	0	0	1	0	0	0	0	0	0	0	0	0	0	0	0	0	0	0	0	0	0	0	0	0	0	0	0	0			4872	6648	1
AIEIISK	AIEIISK	7	0	772.469	MGYG000000258_00654;MGYG000002517_00526;MGYG000004769_01107	2	6.2541	0.00033419	By MS/MS	NotDetected	NotDetected	NotDetected	NotDetected	By MS/MS	NotDetected	NotDetected	NotDetected	NotDetected	NotDetected	NotDetected	By MS/MS	NotDetected	NotDetected	NotDetected	By MS/MS	NotDetected	By MS/MS	NotDetected	NotDetected	1	0	0	0	0	1	0	0	0	0	0	0	2	0	0	0	1	0	2	0	0	8410188	2596585	0	0	0	0	0	0	0	0	0	0	0	2760923	0	0	0	3052679	0	0	0	0			4873	8302;4793;10216	7
AIEILSK	AIEILSK	7	0	772.47	MGYG000001338_03000;MGYG000002517_00526	2	6.38249	0.00030344	NotDetected	NotDetected	NotDetected	By MS/MS	NotDetected	NotDetected	NotDetected	NotDetected	NotDetected	NotDetected	NotDetected	NotDetected	NotDetected	NotDetected	NotDetected	NotDetected	NotDetected	NotDetected	NotDetected	NotDetected	NotDetected	0	0	0	1	0	0	0	0	0	0	0	0	0	0	0	0	0	0	0	0	0	2633125	0	0	0	2633125	0	0	0	0	0	0	0	0	0	0	0	0	0	0	0	0	0			4874	9688;4793	1
AIEK(Lys->Asn)LSHIKR	AIEKLSHIKR	10	2	1179.67	MGYG000001306_01032	3	6.73906	0.0085065	NotDetected	NotDetected	NotDetected	NotDetected	NotDetected	NotDetected	NotDetected	NotDetected	NotDetected	NotDetected	NotDetected	NotDetected	By MS/MS	NotDetected	NotDetected	NotDetected	NotDetected	NotDetected	NotDetected	NotDetected	NotDetected	0	0	0	0	0	0	0	0	0	0	0	0	1	0	0	0	0	0	0	0	0	1607397	0	0	0	0	0	0	0	0	0	0	0	0	1607397	0	0	0	0	0	0	0	0			4875	10201	1
AIELHDR	AIELHDR	7	0	852.444	MGYG000002517_00772	2	6.76242	0.00034391	MBR	By MS/MS	By MS/MS	By MS/MS	MBR	By MS/MS	By MS/MS	MBR	By MS/MS	NotDetected	By MS/MS	By MS/MS	By MS/MS	MBR	By MS/MS	MBR	MBR	By MS/MS	MBR	By MS/MS	By MS/MS	0	1	1	2	0	1	1	0	2	0	1	1	1	0	1	0	0	1	0	1	1	25052642	1308591	1028190	1484252	1602273	1379376	1406332	1752814	1174027	1419158	0	1413033	980023	0	1373399	1538034	969220	1089537	981091	1336223	1477973	1339086			4876	4399	15
AIELISK	AIELISK	7	0	772.468	MGYG000000258_00654;MGYG000001815_01262;MGYG000002517_00526;MGYG000004769_01107	2	6.54633	0.00066587	NotDetected	NotDetected	NotDetected	NotDetected	NotDetected	NotDetected	NotDetected	By MS/MS	NotDetected	NotDetected	NotDetected	NotDetected	NotDetected	NotDetected	NotDetected	NotDetected	NotDetected	By MS/MS	NotDetected	NotDetected	NotDetected	0	0	0	0	0	0	0	2	0	0	0	0	0	0	0	0	0	2	0	0	0	5473368	0	0	0	0	0	0	0	2661909	0	0	0	0	0	0	0	0	0	2811458	0	0	0			4877	8302;10876;4793;10216	4
AIELLGTM(Oxidation)QGGYNIHPLIDALDDAK	AIELLGTMQGGYNIHPLIDALDDAK	25	0	2683.36	MGYG000002506_04253	3	11.3373	0	MBR	MBR	By MS/MS	MBR	MBR	MBR	MBR	NotDetected	MBR	MBR	MBR	MBR	MBR	MBR	By MS/MS	By MS/MS	MBR	MBR	MBR	MBR	MBR	0	0	1	0	0	0	0	0	0	0	0	0	0	0	1	1	0	0	0	0	0	116934831	6297574	4688601	5573591	7225326	4770089	4671248	8078865	0	5339413	7528669	5199291	4614225	4088049	7338778	6612771	5933999	6387732	6504329	5565530	4072650	6444093			4878	2500	3
AIEMEADGIYLAK	AIEMEADGIYLAK	13	0	1422.69	MGYG000002517_01411	2	6.964	0.0012069	NotDetected	NotDetected	NotDetected	NotDetected	NotDetected	MBR	MBR	NotDetected	NotDetected	NotDetected	NotDetected	By MS/MS	NotDetected	NotDetected	NotDetected	NotDetected	NotDetected	NotDetected	NotDetected	NotDetected	NotDetected	0	0	0	0	0	0	0	0	0	0	0	1	0	0	0	0	0	0	0	0	0	6229305	0	0	0	0	0	2300067	1658126	0	0	0	0	2271111	0	0	0	0	0	0	0	0	0			4879	4334	1
AIEMIAQNLK	AIEMIAQNLK	10	0	1129.62	MGYG000000013_00083;MGYG000000196_00058;MGYG000002033_00995;MGYG000002281_00920;MGYG000002549_03488	2	7.89472	5.7634e-05	By MS/MS	By MS/MS	By MS/MS	By MS/MS	By MS/MS	By MS/MS	By MS/MS	By MS/MS	By MS/MS	By MS/MS	By MS/MS	By MS/MS	By MS/MS	MBR	By MS/MS	MBR	By MS/MS	By MS/MS	By MS/MS	By MS/MS	By MS/MS	2	1	2	1	2	2	2	2	2	2	2	2	2	0	1	0	2	1	1	2	2	64594936	1491573	2912733	3465409	3466640	3409418	3592804	3107473	4433680	3652370	3152055	3348204	1934239	3069021	3130391	3330230	1912468	3025145	3072448	3507905	2825629	2755094			4880	6383;4665;7831;8728;2807	33
AIEMIHK	AIEMIHK	7	0	840.454	MGYG000003697_00560	2	4.64971	0.006899	NotDetected	NotDetected	NotDetected	NotDetected	NotDetected	NotDetected	NotDetected	By MS/MS	NotDetected	NotDetected	NotDetected	By MS/MS	NotDetected	NotDetected	NotDetected	NotDetected	NotDetected	NotDetected	NotDetected	NotDetected	NotDetected	0	0	0	0	0	0	0	1	0	0	0	1	0	0	0	0	0	0	0	0	0	0	0	0	0	0	0	0	0	0	0	0	0	0	0	0	0	0	0	0	0	0	0			4881	2736	2
AIEN(Deamidated)FYISN(Deamidated)NK	AIENFYISNNK	11	0	1313.61	MGYG000002507_03184	2	6.36141	0.0030491	By MS/MS	NotDetected	MBR	MBR	NotDetected	NotDetected	NotDetected	MBR	NotDetected	NotDetected	NotDetected	MBR	NotDetected	By MS/MS	MBR	NotDetected	NotDetected	MBR	MBR	NotDetected	NotDetected	1	0	0	0	0	0	0	0	0	0	0	0	0	1	0	0	0	0	0	0	0	10342973	0	0	678248	1150409	0	0	0	916584	0	0	0	1765965	0	1013539	1779977	0	0	1445514	1592733	0	0			4882	4	2
AIEN(Deamidated)FYISN(Deamidated)NKISDIPEFVR	AIENFYISNNKISDIPEFVR	20	1	2370.2	MGYG000002507_03184	2	13.7623	0	NotDetected	MBR	NotDetected	NotDetected	By MS/MS	By MS/MS	NotDetected	MBR	NotDetected	MBR	NotDetected	By MS/MS	NotDetected	NotDetected	NotDetected	NotDetected	NotDetected	NotDetected	NotDetected	MBR	MBR	0	0	0	0	1	1	0	0	0	0	0	1	0	0	0	0	0	0	0	0	0	7105881	0	872913	0	0	861649	0	0	1247112	0	846404	0	1273851	0	0	0	0	0	0	0	941992	1061957			4883	4	3
AIEN(Deamidated)FYISNN(Deamidated)KISDIPEFVR	AIENFYISNNKISDIPEFVR	20	1	2370.18	MGYG000002507_03184	3	7.54711	0.0017039	NotDetected	MBR	MBR	NotDetected	NotDetected	NotDetected	MBR	NotDetected	NotDetected	MBR	MBR	NotDetected	By MS/MS	NotDetected	NotDetected	NotDetected	NotDetected	NotDetected	NotDetected	NotDetected	NotDetected	0	0	0	0	0	0	0	0	0	0	0	0	1	0	0	0	0	0	0	0	0	4048450	0	715538	580670	0	0	0	610210	0	0	593692	732081	0	816256	0	0	0	0	0	0	0	0			4884	4	1
AIEN(Deamidated)FYISNNK	AIENFYISNNK	11	0	1312.63	MGYG000002507_03184	2	8.20229	0	By MS/MS	NotDetected	NotDetected	By MS/MS	By MS/MS	By MS/MS	NotDetected	NotDetected	By MS/MS	By MS/MS	By MS/MS	By MS/MS	NotDetected	NotDetected	By MS/MS	NotDetected	NotDetected	By MS/MS	NotDetected	By MS/MS	By MS/MS	2	0	0	1	1	2	0	0	1	2	1	1	0	0	1	0	0	1	0	1	1	0	0	0	0	0	0	0	0	0	0	0	0	0	0	0	0	0	0	0	0	0	0			4885	4	15
AIEN(Deamidated)FYISNNKISDIPEFVR	AIENFYISNNKISDIPEFVR	20	1	2369.19	MGYG000002507_03184	3	7.26905	0.00069188	By MS/MS	NotDetected	NotDetected	NotDetected	NotDetected	NotDetected	NotDetected	NotDetected	NotDetected	NotDetected	NotDetected	NotDetected	NotDetected	NotDetected	NotDetected	By MS/MS	NotDetected	By MS/MS	NotDetected	NotDetected	NotDetected	1	0	0	0	0	0	0	0	0	0	0	0	0	0	0	1	0	1	0	0	0	0	0	0	0	0	0	0	0	0	0	0	0	0	0	0	0	0	0	0	0	0	0			4886	4	3
AIENFYISN(Deamidated)N(Deamidated)KISDIPEFVR	AIENFYISNNKISDIPEFVR	20	1	2370.18	MGYG000002507_03184	3	9.99036	0	MBR	MBR	MBR	MBR	MBR	By MS/MS	MBR	NotDetected	MBR	By MS/MS	NotDetected	MBR	MBR	By MS/MS	NotDetected	MBR	MBR	MBR	MBR	NotDetected	MBR	0	0	0	0	0	1	0	0	0	1	0	0	0	1	0	0	0	0	0	0	0	20251810	1334410	744145	872466	2585916	587360	1534904	1106378	0	900846	888538	0	1197219	451283	962880	0	660771	828547	2255429	818689	0	2522021			4887	4	3
AIENFYISN(Deamidated)NK	AIENFYISNNK	11	0	1312.63	MGYG000002507_03184	2	10.2632	0	By MS/MS	By MS/MS	By MS/MS	By MS/MS	By MS/MS	By MS/MS	By MS/MS	By MS/MS	By MS/MS	By MS/MS	By MS/MS	By MS/MS	By MS/MS	By MS/MS	By MS/MS	By MS/MS	By MS/MS	By MS/MS	By MS/MS	By MS/MS	By MS/MS	2	3	2	3	3	2	3	2	2	3	3	3	3	2	3	3	2	3	3	2	2	235253166	0	25062340	25010022	0	0	0	25952437	27938085	0	0	0	0	24551863	25637269	0	27768496	26737860	0	26594789	0	0			4888	4	54
AIENFYISN(Deamidated)NKISDIPEFVR	AIENFYISNNKISDIPEFVR	20	1	2369.19	MGYG000002507_03184	2;3	19.6384	0	By MS/MS	By MS/MS	By MS/MS	By MS/MS	By MS/MS	By MS/MS	By MS/MS	By MS/MS	By MS/MS	By MS/MS	By MS/MS	By MS/MS	By MS/MS	By MS/MS	By MS/MS	By MS/MS	By MS/MS	By MS/MS	By MS/MS	By MS/MS	By MS/MS	3	4	3	3	2	3	3	3	3	2	3	2	4	3	3	3	4	3	2	4	4	75988220	0	5547971	5818378	5950830	0	0	0	6116654	5805066	5895651	6362220	5866259	5841947	0	5982374	0	6125870	0	0	5458663	5216330			4889	4	64
AIENFYISNN(Deamidated)KISDIPEFVR	AIENFYISNNKISDIPEFVR	20	1	2369.19	MGYG000002507_03184	3	11.4202	0	By MS/MS	NotDetected	NotDetected	NotDetected	By MS/MS	By MS/MS	By MS/MS	NotDetected	NotDetected	NotDetected	NotDetected	NotDetected	NotDetected	By MS/MS	NotDetected	NotDetected	NotDetected	NotDetected	By MS/MS	NotDetected	NotDetected	1	0	0	0	1	1	1	0	0	0	0	0	0	2	0	0	0	0	1	0	0	0	0	0	0	0	0	0	0	0	0	0	0	0	0	0	0	0	0	0	0	0	0			4890	4	7
AIENFYISNNK	AIENFYISNNK	11	0	1311.65	MGYG000002507_03184	2	7.47894	0	By MS/MS	By MS/MS	By MS/MS	By MS/MS	By MS/MS	By MS/MS	By MS/MS	By MS/MS	By MS/MS	By MS/MS	By MS/MS	By MS/MS	By MS/MS	By MS/MS	By MS/MS	By MS/MS	By MS/MS	By MS/MS	By MS/MS	By MS/MS	By MS/MS	3	2	1	2	2	3	2	2	3	2	2	2	2	2	3	3	3	2	2	1	2	990623985	100361494	0	0	95708174	96082181	0	0	103457121	96097553	94299503	99223401	0	0	0	106572405	0	100404663	98417486	0	0	0			4891	4	46
AIENFYISNNKISDIPEFVR	AIENFYISNNKISDIPEFVR	20	1	2368.21	MGYG000002507_03184	2;3	10.1829	0	By MS/MS	MBR	By MS/MS	By MS/MS	By MS/MS	MBR	By MS/MS	By MS/MS	By MS/MS	MBR	By MS/MS	By MS/MS	By MS/MS	By MS/MS	By MS/MS	By MS/MS	By MS/MS	By MS/MS	By MS/MS	By MS/MS	By MS/MS	2	0	2	1	1	0	1	3	1	0	1	3	1	2	2	3	3	2	1	2	2	155355162	7667122	6987772	7719768	6806923	6758978	7950219	7101038	8227855	7820500	7300438	7680641	7685992	6280170	7379369	8396516	7407796	7285194	7188684	7536173	7297410	6876594			4892	4	33
AIENILK	AIENILK	7	0	799.481	MGYG000003697_02216	2	6.04594	0.00056062	MBR	MBR	MBR	By MS/MS	By MS/MS	MBR	NotDetected	NotDetected	MBR	NotDetected	MBR	NotDetected	NotDetected	MBR	NotDetected	NotDetected	NotDetected	NotDetected	MBR	NotDetected	NotDetected	0	0	0	2	2	0	0	0	0	0	0	0	0	0	0	0	0	0	0	0	0	4859527	581544	735952	720946	0	0	524743	0	0	483195	0	721623	0	0	631297	0	0	0	0	460225	0	0			4893	8677	4
AIENLSHIKR	AIENLSHIKR	10	1	1179.67	MGYG000002291_00099	3	7.55439	0	MBR	MBR	MBR	MBR	By MS/MS	MBR	MBR	MBR	MBR	By MS/MS	MBR	MBR	NotDetected	MBR	By MS/MS	MBR	MBR	MBR	By MS/MS	MBR	MBR	0	0	0	0	2	0	0	0	0	2	0	0	0	0	2	0	0	0	1	0	0	31008617	1341520	1678388	1684093	1487368	1707313	1505041	1489695	1527255	1947247	1486630	1293695	1281405	0	1646660	1327367	1234883	1455995	1683877	1661820	1836931	1731428			4894	6653	7
AIEPALTNPETANDPETWK	AIEPALTNPETANDPETWK	19	0	2096.02	MGYG000002560_01209	2	9.52023	0	MBR	MBR	MBR	MBR	MBR	MBR	By MS/MS	MBR	MBR	MBR	MBR	MBR	MBR	MBR	MBR	MBR	MBR	MBR	MBR	MBR	MBR	0	0	0	0	0	0	1	0	0	0	0	0	0	0	0	0	0	0	0	0	0	44430161	2082512	2253806	2493876	1923718	2234518	2340754	2242281	2081130	2230431	1747812	1969362	2707457	1846847	1778634	1971523	2133053	1874282	2143625	2082238	2116114	2176179			4895	9187	1
AIEPGLR	AIEPGLR	7	0	754.434	MGYG000001136_00415	2	6.91101	0.0025998	NotDetected	NotDetected	NotDetected	NotDetected	NotDetected	NotDetected	NotDetected	NotDetected	NotDetected	NotDetected	NotDetected	NotDetected	NotDetected	NotDetected	NotDetected	NotDetected	NotDetected	NotDetected	By MS/MS	NotDetected	NotDetected	0	0	0	0	0	0	0	0	0	0	0	0	0	0	0	0	0	0	1	0	0	0	0	0	0	0	0	0	0	0	0	0	0	0	0	0	0	0	0	0	0	0	0			4896	3040	1
AIEQLSHIK	AIEQLSHIK	9	0	1037.59	MGYG000000196_00200;MGYG000000224_01939;MGYG000001346_02333;MGYG000004185_01985	2	5.81	0.0003406	By MS/MS	MBR	By MS/MS	By MS/MS	MBR	MBR	By MS/MS	MBR	By MS/MS	By MS/MS	MBR	By MS/MS	By MS/MS	MBR	By MS/MS	MBR	By MS/MS	By MS/MS	By MS/MS	By MS/MS	MBR	1	0	1	1	0	0	1	0	1	1	0	1	1	0	1	0	1	1	1	1	0	53666837	2856879	3260882	2850293	3017817	3146893	2182141	3089582	3069480	1934941	1197630	2257134	1994076	2597682	3022581	2073651	2525212	2424024	2346409	2671138	2372824	2775557			4897	4858;8868;9064;9886	13
AIEQQTALYEK	AIEQQTALYEK	11	0	1292.66	MGYG000001300_00027;MGYG000002272_01370;MGYG000002619_01614	2	9.79101	0	By MS/MS	By MS/MS	By MS/MS	By MS/MS	MBR	By MS/MS	By MS/MS	By MS/MS	By MS/MS	MBR	By MS/MS	By MS/MS	By MS/MS	By MS/MS	By MS/MS	By MS/MS	By MS/MS	MBR	By MS/MS	By MS/MS	By MS/MS	1	1	1	2	0	1	2	1	1	0	2	2	1	2	2	1	1	0	1	1	1	100836312	0	2581228	2987423	3094870	2684319	15611813	2472142	0	15118268	2835851	0	2651090	0	11900526	2956896	0	15693144	3350670	0	0	16898064			4898	2338;6950;5351	24
AIESAVSTDGHLK	AIESAVSTDGHLK	13	0	1326.69	MGYG000000196_04965	2	6.02083	0.0037441	MBR	MBR	MBR	By MS/MS	MBR	MBR	By MS/MS	MBR	MBR	MBR	MBR	MBR	MBR	MBR	MBR	MBR	MBR	MBR	MBR	MBR	MBR	0	0	0	1	0	0	1	0	0	0	0	0	0	0	0	0	0	0	0	0	0	14979564	652995	707247	743276	788060	669121	787820	828384	572759	817001	611474	657002	481719	798124	620445	590929	755335	722758	591085	933050	764519	886451			4899	7054	2
AIETAQEAQELNK	AIETAQEAQELNK	13	0	1443.73	MGYG000002517_02166	2	9.64375	0	By MS/MS	MBR	By MS/MS	By MS/MS	By MS/MS	By MS/MS	By MS/MS	By MS/MS	By MS/MS	By MS/MS	By MS/MS	By MS/MS	By MS/MS	By MS/MS	By MS/MS	By MS/MS	By MS/MS	By MS/MS	By MS/MS	By MS/MS	By MS/MS	1	0	1	1	1	1	1	1	1	1	1	1	1	1	1	2	1	1	1	1	1	43513228	1985804	2295385	2484079	1897094	2141672	1740215	2290807	2392078	2143037	2147449	1833523	2014088	2032411	1733551	2039009	1790708	2319608	1997958	2022409	2174553	2037781			4900	5582	21
AIETVDTC(Carbamidomethyl)VGK	AIETVDTCVGK	11	0	1191.58	MGYG000002517_01030	2	8.71077	0	By MS/MS	By MS/MS	By MS/MS	By MS/MS	By MS/MS	By MS/MS	By MS/MS	By MS/MS	By MS/MS	By MS/MS	By MS/MS	By MS/MS	By MS/MS	By MS/MS	By MS/MS	By MS/MS	By MS/MS	By MS/MS	By MS/MS	By MS/MS	By MS/MS	1	1	1	1	1	1	2	1	1	1	1	1	2	2	1	2	1	1	1	1	1	232485348	13291010	14077918	14348042	13579924	14551178	0	13910355	12750694	13631333	0	12493168	0	13860110	13895757	12689332	11720725	15181109	0	13336680	14822652	14345356			4901	415	25
AIEWDEAFKK	AIEWDEAFKK	10	1	1235.62	MGYG000002507_02576	2;3	6.98651	5.5735e-05	By MS/MS	By MS/MS	By MS/MS	By MS/MS	By MS/MS	By MS/MS	MBR	By MS/MS	By MS/MS	By MS/MS	By MS/MS	By MS/MS	By MS/MS	By MS/MS	By MS/MS	By MS/MS	By MS/MS	MBR	By MS/MS	By MS/MS	By MS/MS	1	1	1	1	1	1	0	1	1	1	1	1	1	2	1	1	1	0	1	1	1	27995817	1086700	1372978	1346922	1741309	1485312	1294278	1409595	1496763	1282760	1246619	1277474	0	1266851	1216439	1590179	1477707	1417513	1317987	1738511	1316057	1613854			4902	2358	20
AIEYLNTAIAK	AIEYLNTAIAK	11	0	1205.66	MGYG000002438_03518	2	5.95928	0.0069885	MBR	MBR	MBR	MBR	MBR	MBR	MBR	MBR	MBR	MBR	MBR	MBR	MBR	MBR	MBR	MBR	MBR	By MS/MS	MBR	MBR	MBR	0	0	0	0	0	0	0	0	0	0	0	0	0	0	0	0	0	1	0	0	0	47551308	2038883	2582285	2173655	2194282	2214086	2367728	2368559	2317366	2502300	2188045	2108129	2077769	2286567	2119275	2287741	2282984	2278882	2536151	2122443	2308030	2196141			4903	3243	1
AIFAN(Deamidated)AK	AIFANAK	7	0	734.397	MGYG000000013_03191;MGYG000000196_04051;MGYG000000224_01505;MGYG000001345_01307;MGYG000002281_04767;MGYG000002549_00016;MGYG000003681_02114	2	4.85644	0.0071353	MBR	MBR	MBR	MBR	By MS/MS	MBR	NotDetected	MBR	MBR	MBR	MBR	MBR	MBR	MBR	MBR	MBR	By MS/MS	MBR	MBR	MBR	MBR	0	0	0	0	1	0	0	0	0	0	0	0	0	0	0	0	1	0	0	0	0	61339133	2844348	3276071	3320023	3085110	3165039	3079054	0	2546334	3075864	2995654	2794281	3140198	3081939	2808025	2715066	2984319	3447654	3200005	2887115	3627498	3265527			4904	2796;2742;4842;3206;2686;1746;6472	2
AIFANAK	AIFANAK	7	0	733.412	MGYG000000013_03191;MGYG000000196_04051;MGYG000000224_01505;MGYG000001345_01307;MGYG000002281_04767;MGYG000002549_00016;MGYG000003681_02114	2	5.3732	0.0014367	By MS/MS	By MS/MS	By MS/MS	By MS/MS	By MS/MS	By MS/MS	By MS/MS	By MS/MS	By MS/MS	By MS/MS	By MS/MS	By MS/MS	By MS/MS	By MS/MS	By MS/MS	By MS/MS	By MS/MS	By MS/MS	By MS/MS	By MS/MS	By MS/MS	2	1	1	1	1	2	1	1	2	1	2	2	2	2	2	2	2	2	2	2	3	68925393	3202084	3360712	3419419	3524840	3394502	3073033	3228251	3012513	3204104	3083804	2586089	3228785	3235120	2891117	3155127	3500843	3419802	3668121	3599570	3671987	3465562			4905	2796;2742;4842;3206;2686;1746;6472	36
AIFGDKAGDVK	AIFGDKAGDVK	11	1	1119.59	MGYG000000044_01729;MGYG000000128_01450;MGYG000000196_03982;MGYG000000215_00572;MGYG000000224_00484;MGYG000000236_01799;MGYG000000243_01980;MGYG000001306_02653;MGYG000001345_04692;MGYG000001346_01526;MGYG000001360_01231;MGYG000001489_05035;MGYG000001562_01083;MGYG000002291_02264;MGYG000002293_00513;MGYG000002438_02329;MGYG000002449_00221;MGYG000002560_00227;MGYG000002592_01110;MGYG000003099_01898;MGYG000003279_00960;MGYG000003282_01992;MGYG000003697_01478;MGYG000003993_00410;MGYG000004185_01217;MGYG000004658_01197;MGYG000004885_00604	2;3	9.92285	0	By MS/MS	By MS/MS	By MS/MS	By MS/MS	By MS/MS	By MS/MS	By MS/MS	By MS/MS	By MS/MS	By MS/MS	By MS/MS	MBR	By MS/MS	By MS/MS	By MS/MS	MBR	By MS/MS	By MS/MS	By MS/MS	By MS/MS	By MS/MS	1	2	3	1	2	2	1	1	2	4	1	0	2	1	3	0	1	2	1	1	1	60423221	2849942	3092225	3856481	2571441	2919754	2755557	2701681	2518880	2981968	2795173	2272994	2640417	3074980	2962665	2881933	2486475	3253173	3013183	2981222	2892392	2920675			4906	4367;7445;1796;4889;2790;2849;3630;4282;2218;2537;6506;4508;7747;3501;4269;4583;5338;4068;7528;5740;6980;5678;2480;7655;3284;4397;4640	32
AIFGVPVDTDDEVR	AIFGVPVDTDDEVR	14	0	1531.75	MGYG000000835_01853;MGYG000002968_01062;MGYG000003266_00146;MGYG000004681_00320	2	10.0581	0	By MS/MS	MBR	By MS/MS	By MS/MS	By MS/MS	By MS/MS	By MS/MS	By MS/MS	By MS/MS	By MS/MS	By MS/MS	By MS/MS	By MS/MS	By MS/MS	By MS/MS	By MS/MS	By MS/MS	MBR	By MS/MS	By MS/MS	By MS/MS	3	0	4	4	2	3	1	2	2	2	1	3	4	3	2	2	3	0	3	3	2	78405451	3924606	4273714	3804293	3581980	4011982	3582784	3774774	4122587	3432492	3327834	3816910	3673601	3738124	3547282	3935395	3936055	3407398	3591145	3637661	3634151	3650674			4907	8447;9905;9358;7659	49
AIFLPYVIQYNR	AIFLPYVIQYNR	12	0	1495.82	MGYG000001328_02623	2	7.40198	0.0010014	By MS/MS	NotDetected	NotDetected	NotDetected	NotDetected	NotDetected	NotDetected	NotDetected	NotDetected	NotDetected	NotDetected	NotDetected	NotDetected	NotDetected	NotDetected	NotDetected	NotDetected	NotDetected	NotDetected	NotDetected	NotDetected	1	0	0	0	0	0	0	0	0	0	0	0	0	0	0	0	0	0	0	0	0	0	0	0	0	0	0	0	0	0	0	0	0	0	0	0	0	0	0	0	0	0	0			4908	2520	1
AIFM(Oxidation)PN(Deamidated)GTWIVGEMADAPR	AIFMPNGTWIVGEMADAPR	19	0	2091.98	MGYG000003694_00665;MGYG000004271_00710	2	11.0654	0	MBR	MBR	NotDetected	MBR	By MS/MS	By MS/MS	NotDetected	By MS/MS	MBR	MBR	MBR	MBR	MBR	MBR	MBR	MBR	NotDetected	MBR	MBR	By MS/MS	MBR	0	0	0	0	1	1	0	2	0	0	0	0	0	0	0	0	0	0	0	1	0	33337844	3290680	1045849	0	2530341	2227042	2328443	0	2020164	1205879	2394631	1079405	1888961	1754382	2102366	1505828	2358840	0	1346253	1702752	1117091	1438928			4909	2196;1863	5
AIFMPN(Deamidated)GTWIVGEM(Oxidation)ADAPR	AIFMPNGTWIVGEMADAPR	19	0	2091.98	MGYG000003694_00665;MGYG000004271_00710	2	8.4933	0.0010432	NotDetected	MBR	MBR	NotDetected	MBR	By MS/MS	MBR	MBR	MBR	NotDetected	MBR	MBR	MBR	MBR	MBR	MBR	MBR	NotDetected	NotDetected	MBR	NotDetected	0	0	0	0	0	1	0	0	0	0	0	0	0	0	0	0	0	0	0	0	0	16924127	0	1144665	1286928	0	1072111	1445262	1192181	1106788	890975	0	1350651	1324025	908178	1011384	997109	1007471	1075086	0	0	1111305	0			4910	2196;1863	1
AIFPGIQGGPLMHVIAAK	AIFPGIQGGPLMHVIAAK	18	0	1819.02	MGYG000001365_01612;MGYG000001615_04162;MGYG000002517_02304	3	13.3044	0	By MS/MS	By MS/MS	By MS/MS	By MS/MS	By MS/MS	By MS/MS	By MS/MS	By MS/MS	By MS/MS	By MS/MS	By MS/MS	By MS/MS	By MS/MS	By MS/MS	By MS/MS	By MS/MS	By MS/MS	By MS/MS	By MS/MS	By MS/MS	By MS/MS	7	6	5	6	6	6	5	6	6	6	5	5	6	6	5	7	6	4	6	5	6	42324336	2272587	2131876	1837269	2217929	2073771	1836866	2136477	1926147	2011018	1863307	2395020	2037517	2185114	1830539	1863672	1977730	2058238	1929155	1787875	1876020	2076199			4911	8740;6523;1123	120
AIFPN(Deamidated)PDHTLLPGM(Oxidation)FVR	AIFPNPDHTLLPGMFVR	17	0	1941	MGYG000002506_04678;MGYG000002507_02450	3	9.2524	0.00015144	NotDetected	NotDetected	NotDetected	NotDetected	By MS/MS	NotDetected	MBR	NotDetected	MBR	NotDetected	NotDetected	MBR	NotDetected	NotDetected	NotDetected	By MS/MS	NotDetected	NotDetected	MBR	NotDetected	NotDetected	0	0	0	0	1	0	0	0	0	0	0	0	0	0	0	1	0	0	0	0	0	5299460	0	0	0	0	1078967	0	1022171	0	717803	0	0	1365045	0	0	0	0	0	0	1115473	0	0			4912	432;988	2
AIFPNPDHTLLPGM(Oxidation)FVR	AIFPNPDHTLLPGMFVR	17	0	1940	MGYG000002506_04678;MGYG000002507_02450	2;3	17.1822	0	By MS/MS	By MS/MS	By MS/MS	By MS/MS	By MS/MS	By MS/MS	By MS/MS	By MS/MS	By MS/MS	By MS/MS	By MS/MS	By MS/MS	By MS/MS	By MS/MS	By MS/MS	By MS/MS	By MS/MS	By MS/MS	By MS/MS	By MS/MS	By MS/MS	5	5	4	6	5	5	5	3	4	6	3	6	4	4	7	6	5	5	5	3	3	133604678	6432254	7625911	6286488	5721700	6097201	6049259	6576796	6390956	6210564	6111382	6661911	6209141	6387914	6035625	6654003	6017935	6200147	6383218	6462389	6078940	7010935			4913	432;988	99
AIFPNPDHTLLPGMFVR	AIFPNPDHTLLPGMFVR	17	0	1924	MGYG000002506_04678;MGYG000002507_02450	2;3	13.2976	0	By MS/MS	By MS/MS	By MS/MS	By MS/MS	By MS/MS	By MS/MS	By MS/MS	By MS/MS	By MS/MS	By MS/MS	By MS/MS	By MS/MS	By MS/MS	By MS/MS	By MS/MS	By MS/MS	By MS/MS	By MS/MS	By MS/MS	By MS/MS	By MS/MS	4	4	1	2	3	2	3	1	3	2	3	1	2	2	2	3	5	3	3	2	2	82871671	3440970	4470696	4144502	4021205	3604811	3891344	4275111	4335111	4006806	4126028	4792871	3928034	4009406	3662410	3394473	4223211	3499303	3567421	3130392	4197683	4149875			4914	432;988	53
AIFPWQNAWYPADRR	AIFPWQNAWYPADRR	15	1	1889.93	MGYG000002293_00896	3	7.56498	0.00015144	MBR	MBR	MBR	MBR	By MS/MS	MBR	MBR	MBR	MBR	MBR	NotDetected	By MS/MS	MBR	MBR	MBR	By MS/MS	By MS/MS	MBR	NotDetected	MBR	By MS/MS	0	0	0	0	1	0	0	0	0	0	0	1	0	0	0	1	1	0	0	0	1	11654142	666978	724324	616428	536551	607505	574111	671692	669608	569223	679160	0	604743	619808	488457	582732	0	538635	566650	0	849013	1088514			4915	3144	5
AIFTETADQEKEHAKR	AIFTETADQEKEHAKR	16	2	1872.93	MGYG000000196_03295;MGYG000000243_01523;MGYG000001346_01879	4	7.8762	0.0013515	MBR	MBR	By MS/MS	MBR	MBR	MBR	MBR	MBR	MBR	MBR	MBR	MBR	MBR	MBR	MBR	By MS/MS	MBR	MBR	MBR	By MS/MS	MBR	0	0	1	0	0	0	0	0	0	0	0	0	0	0	0	1	0	0	0	1	0	21460076	1142095	1066059	836944	950885	1101451	936043	966007	720821	1033819	1083691	704768	816377	810779	928695	990863	1077424	1522487	1339866	1207379	1254655	968958			4916	2277;2845;2434	3
AIFTVVAEDGSSK	AIFTVVAEDGSSK	13	0	1322.68	MGYG000002549_04348	2	7.40161	0	MBR	By MS/MS	MBR	By MS/MS	By MS/MS	By MS/MS	MBR	MBR	MBR	By MS/MS	MBR	By MS/MS	MBR	MBR	MBR	By MS/MS	MBR	By MS/MS	MBR	By MS/MS	By MS/MS	0	1	0	1	1	1	0	0	0	1	0	1	0	0	0	1	0	2	0	1	1	40992161	2035572	1980247	1634979	1817353	2295019	1891763	1884277	2071443	1906302	2275612	1945305	1571188	1739231	1679042	2366012	2328872	1844474	1933316	2257536	1866423	1668186			4917	1340	11
AIFVSALR	AIFVSALR	8	0	875.523	MGYG000002293_01645;MGYG000003697_02814	2	6.58117	0.00010811	By MS/MS	MBR	MBR	By MS/MS	By MS/MS	By MS/MS	By MS/MS	By MS/MS	By MS/MS	By MS/MS	By MS/MS	By MS/MS	By MS/MS	By MS/MS	By MS/MS	By MS/MS	By MS/MS	MBR	By MS/MS	MBR	By MS/MS	1	0	0	1	1	1	1	1	1	1	1	2	1	1	1	1	1	0	1	0	1	33859233	1538038	1694740	1676918	1846435	1775761	1345006	1385807	1759764	1546985	1581609	1803805	1343794	1396976	1814961	1746207	1825299	1488943	1619546	1692324	1504707	1471599			4918	8436;7266	18
AIFYYIADER	AIFYYIADER	10	0	1259.62	MGYG000000673_01044;MGYG000001346_03662;MGYG000001360_01038;MGYG000002291_01989;MGYG000003697_00212	2	6.72183	0.00054353	MBR	MBR	MBR	MBR	MBR	MBR	MBR	MBR	MBR	By MS/MS	MBR	MBR	MBR	MBR	MBR	MBR	By MS/MS	By MS/MS	MBR	MBR	By MS/MS	0	0	0	0	0	0	0	0	0	1	0	0	0	0	0	0	1	1	0	0	1	20567437	1214494	736714	1266940	1211311	1125681	914297	887281	810932	913528	609291	925333	1090532	929053	773901	1152264	1077221	705178	1045129	1177998	820142	1180208			4919	12095;8592;12094;11948;12093	4
AIGAFQNTQFQIADMATK	AIGAFQNTQFQIADMATK	18	0	1953.96	MGYG000003063_00643	4	5.54087	0.0044808	NotDetected	NotDetected	NotDetected	By MS/MS	NotDetected	NotDetected	By MS/MS	NotDetected	NotDetected	NotDetected	NotDetected	NotDetected	NotDetected	NotDetected	NotDetected	NotDetected	NotDetected	NotDetected	NotDetected	NotDetected	NotDetected	0	0	0	1	0	0	2	0	0	0	0	0	0	0	0	0	0	0	0	0	0	0	0	0	0	0	0	0	0	0	0	0	0	0	0	0	0	0	0	0	0	0	0			4920	654	3
AIGAFQNTQFQLADMATK	AIGAFQNTQFQLADMATK	18	0	1953.96	MGYG000001615_04301;MGYG000002267_05571	4	5.79479	0.0029096	NotDetected	NotDetected	By MS/MS	NotDetected	By MS/MS	NotDetected	NotDetected	NotDetected	NotDetected	NotDetected	By MS/MS	NotDetected	NotDetected	By MS/MS	NotDetected	NotDetected	NotDetected	NotDetected	NotDetected	NotDetected	NotDetected	0	0	2	0	1	0	0	0	0	0	1	0	0	1	0	0	0	0	0	0	0	0	0	0	0	0	0	0	0	0	0	0	0	0	0	0	0	0	0	0	0	0	0			4921	1420;1296	5
AIGASDLGITPNSDGTVVR	AIGASDLGITPNSDGTVVR	19	0	1841.95	MGYG000003108_01222	2	13.9016	0	By MS/MS	By MS/MS	By MS/MS	By MS/MS	By MS/MS	By MS/MS	By MS/MS	MBR	NotDetected	By MS/MS	MBR	By MS/MS	MBR	NotDetected	MBR	By MS/MS	MBR	MBR	By MS/MS	By MS/MS	NotDetected	1	1	1	1	1	1	1	0	0	1	0	1	0	0	0	1	0	0	1	1	0	41478136	2168547	2241119	2259272	2427904	2542429	2605974	1878932	2512787	0	2115093	2362094	2383876	2164234	0	2446440	2388928	2341996	2418015	1930550	2289937	0			4922	6993	12
AIGATTLNEYQK	AIGATTLNEYQK	12	0	1307.67	MGYG000002293_01383;MGYG000004456_00894	3	5.42486	0.0099174	MBR	MBR	MBR	MBR	MBR	MBR	MBR	MBR	MBR	MBR	MBR	MBR	MBR	MBR	MBR	MBR	MBR	MBR	MBR	By MS/MS	MBR	0	0	0	0	0	0	0	0	0	0	0	0	0	0	0	0	0	0	0	1	0	26685529	1239821	1173761	1300114	1161368	1234603	1269393	1350481	1180040	1430262	1265755	1096188	1289895	1088533	1393075	1166550	1241959	1314040	1168714	1449544	1501228	1370192			4923	6621;8086	1
AIGD(Asp->Asn)QWVVTSGLQAGDR	AIGDQWVVTSGLQAGDR	17	0	1770.9	MGYG000002506_03151	2	7.20833	0.0019513	NotDetected	NotDetected	NotDetected	NotDetected	NotDetected	NotDetected	NotDetected	NotDetected	NotDetected	NotDetected	NotDetected	NotDetected	NotDetected	NotDetected	NotDetected	NotDetected	NotDetected	NotDetected	NotDetected	By MS/MS	NotDetected	0	0	0	0	0	0	0	0	0	0	0	0	0	0	0	0	0	0	0	1	0	0	0	0	0	0	0	0	0	0	0	0	0	0	0	0	0	0	0	0	0	0	0			4924	1700	1
AIGDLEELHK	AIGDLEELHK	10	0	1123.59	MGYG000002517_01460	3	6.85131	5.5735e-05	By MS/MS	By MS/MS	By MS/MS	By MS/MS	By MS/MS	By MS/MS	By MS/MS	By MS/MS	By MS/MS	By MS/MS	By MS/MS	MBR	By MS/MS	By MS/MS	By MS/MS	By MS/MS	MBR	By MS/MS	By MS/MS	MBR	By MS/MS	1	1	1	1	1	1	1	1	1	1	1	0	1	1	1	1	0	1	1	0	1	31215723	1324715	1358593	1681374	1449131	1675257	1683880	1715918	0	1546883	1717027	1692879	1125047	1502455	1335060	1278614	1814437	1569589	1749282	1516662	1599114	1879796			4925	3440	18
AIGDQWVVTSGLQAGDR	AIGDQWVVTSGLQAGDR	17	0	1771.89	MGYG000002506_03151	2	11.1061	0	By MS/MS	By MS/MS	By MS/MS	By MS/MS	By MS/MS	By MS/MS	By MS/MS	By MS/MS	By MS/MS	By MS/MS	By MS/MS	By MS/MS	By MS/MS	By MS/MS	By MS/MS	By MS/MS	By MS/MS	By MS/MS	By MS/MS	By MS/MS	By MS/MS	2	2	1	1	1	1	2	1	2	3	1	2	1	2	3	1	2	1	2	1	1	63153635	3047174	2953740	3184707	2549921	3238381	2697403	2677218	3656208	2925868	2988511	3198373	3000164	3163329	2606108	2917137	3104930	3018074	3197882	3177973	3149930	2700595			4926	1700	33
AIGDQWVVTSGLQAGDRVIVSGLQR	AIGDQWVVTSGLQAGDRVIVSGLQR	25	1	2624.4	MGYG000002506_03151	3	11.1308	0	By MS/MS	By MS/MS	By MS/MS	By MS/MS	By MS/MS	By MS/MS	By MS/MS	By MS/MS	By MS/MS	By MS/MS	By MS/MS	By MS/MS	By MS/MS	By MS/MS	By MS/MS	By MS/MS	By MS/MS	By MS/MS	By MS/MS	By MS/MS	By MS/MS	1	2	1	1	2	1	1	1	1	1	2	2	2	2	1	2	1	1	1	2	2	28466549	1140346	1568248	1455012	1181096	1156036	1397869	1709276	1316930	1354164	1411032	1364230	1467811	1221828	1338243	1518950	1372623	1088234	1180179	1337470	1373529	1513436			4927	1700	30
AIGE(Cation_Ca[II])AKDDDTADILTAASR	AIGEAKDDDTADILTAASR	19	1	1969.89	MGYG000002506_00089	3	9.78527	0.00022953	NotDetected	NotDetected	NotDetected	NotDetected	NotDetected	NotDetected	NotDetected	NotDetected	NotDetected	NotDetected	NotDetected	NotDetected	NotDetected	NotDetected	NotDetected	NotDetected	NotDetected	NotDetected	By MS/MS	NotDetected	By MS/MS	0	0	0	0	0	0	0	0	0	0	0	0	0	0	0	0	0	0	1	0	1	0	0	0	0	0	0	0	0	0	0	0	0	0	0	0	0	0	0	0	0	0	0			4928	0	2
AIGE(Cation_Fe[II])AKDDDTADILTAASR	AIGEAKDDDTADILTAASR	19	1	1985.85	MGYG000002506_00089	3	11.4814	0	By MS/MS	NotDetected	MBR	MBR	By MS/MS	By MS/MS	By MS/MS	NotDetected	By MS/MS	MBR	MBR	By MS/MS	By MS/MS	MBR	By MS/MS	MBR	MBR	MBR	By MS/MS	NotDetected	MBR	1	0	0	0	1	1	1	0	1	0	0	1	1	0	1	0	0	0	1	0	0	24226100	1346382	0	414763	1591400	2172789	1965069	1659444	0	1247675	1583451	1681663	1573246	816042	841069	0	1214521	1521084	1281576	2115078	0	1200841			4929	0	9
AIGE(Cation_Fe[III])AKDDDTADILTAASR	AIGEAKDDDTADILTAASR	19	1	1984.86	MGYG000002506_00089	3	12.9738	0	MBR	By MS/MS	MBR	MBR	MBR	MBR	MBR	NotDetected	MBR	MBR	By MS/MS	MBR	MBR	By MS/MS	MBR	MBR	MBR	By MS/MS	MBR	MBR	By MS/MS	0	1	0	0	0	0	0	0	0	0	1	0	0	1	0	0	0	1	0	0	1	43054826	1978381	2161696	2191364	2038128	2009709	2339929	1584619	0	1980737	1437015	2264984	2211960	1968437	2040576	2480579	3148356	2414936	2001318	2619683	2180205	2002206			4930	0	5
AIGE(Cation_Na)AKDDDTADILTAASR	AIGEAKDDDTADILTAASR	19	1	1953.93	MGYG000002506_00089	2	16.1925	0	NotDetected	NotDetected	NotDetected	NotDetected	NotDetected	NotDetected	NotDetected	NotDetected	NotDetected	By MS/MS	NotDetected	NotDetected	NotDetected	NotDetected	NotDetected	By MS/MS	NotDetected	NotDetected	NotDetected	By MS/MS	NotDetected	0	0	0	0	0	0	0	0	0	1	0	0	0	0	0	1	0	0	0	1	0	0	0	0	0	0	0	0	0	0	0	0	0	0	0	0	0	0	0	0	0	0	0			4931	0	3
AIGEAK(Acetyl_13C(2))DDDTADILTAASR	AIGEAKDDDTADILTAASR	19	1	1975.95	MGYG000002506_00089	3	7.7366	0.00603	NotDetected	MBR	NotDetected	NotDetected	NotDetected	MBR	NotDetected	NotDetected	NotDetected	MBR	NotDetected	NotDetected	NotDetected	MBR	MBR	MBR	NotDetected	MBR	NotDetected	NotDetected	By MS/MS	0	0	0	0	0	0	0	0	0	0	0	0	0	0	0	0	0	0	0	0	1	11650004	0	1510311	0	0	0	1731297	0	0	0	781317	0	0	0	1836908	819689	1947796	0	1024267	0	0	1998415			4932	0	1
AIGEAK(Carbamidomethyl[K](Gly)DDDTADILTAASR	AIGEAKDDDTADILTAASR	19	1	1988.97	MGYG000002506_00089	2;3	21.4773	0	By MS/MS	By MS/MS	By MS/MS	By MS/MS	By MS/MS	By MS/MS	By MS/MS	By MS/MS	By MS/MS	By MS/MS	By MS/MS	By MS/MS	By MS/MS	By MS/MS	By MS/MS	By MS/MS	By MS/MS	By MS/MS	By MS/MS	By MS/MS	By MS/MS	3	2	2	1	3	2	2	3	2	3	3	1	2	1	2	1	2	2	1	2	2	0	0	0	0	0	0	0	0	0	0	0	0	0	0	0	0	0	0	0	0	0	0			4933	0	42
AIGEAK(Carbamyl)DDDTADILTAASR	AIGEAKDDDTADILTAASR	19	1	1974.95	MGYG000002506_00089	2	16.5262	0	By MS/MS	By MS/MS	By MS/MS	By MS/MS	By MS/MS	By MS/MS	By MS/MS	NotDetected	By MS/MS	By MS/MS	By MS/MS	NotDetected	By MS/MS	NotDetected	By MS/MS	NotDetected	By MS/MS	By MS/MS	By MS/MS	By MS/MS	By MS/MS	1	1	1	1	1	1	1	0	1	2	1	0	1	0	1	0	1	1	1	1	1	54963538	3702162	3527545	3265737	3054080	3672811	0	3233769	0	3321687	3431224	3593996	0	3551049	0	3154329	0	3509620	3422683	3207966	3675300	3639571			4934	0	18
AIGEAK(HN3_mustard)DDDTADILTAASR	AIGEAKDDDTADILTAASR	19	1	2063.05	MGYG000002506_00089	3	9.057	0.0003404	MBR	MBR	MBR	By MS/MS	MBR	MBR	MBR	MBR	MBR	MBR	MBR	MBR	MBR	MBR	MBR	MBR	MBR	MBR	MBR	By MS/MS	MBR	0	0	0	1	0	0	0	0	0	0	0	0	0	0	0	0	0	0	0	1	0	836662875	38087842	41187727	39130871	39100737	36205427	41025696	38293542	40931121	36967513	39896261	41606600	44747621	37228062	39940078	37705666	41850142	40046039	42563494	40109616	40607580	39431229			4935	0	2
AIGEAKD(Cation_Ca[II])DDTADILTAASR	AIGEAKDDDTADILTAASR	19	1	1969.89	MGYG000002506_00089	2;3;4	13.6094	0	NotDetected	NotDetected	By MS/MS	By MS/MS	NotDetected	NotDetected	By MS/MS	NotDetected	By MS/MS	By MS/MS	By MS/MS	By MS/MS	By MS/MS	By MS/MS	By MS/MS	NotDetected	By MS/MS	By MS/MS	By MS/MS	By MS/MS	NotDetected	0	0	2	1	0	0	1	0	2	2	1	1	2	2	3	0	1	1	1	1	0	0	0	0	0	0	0	0	0	0	0	0	0	0	0	0	0	0	0	0	0	0	0			4936	0	21
AIGEAKD(Cation_Na)DDTADILTAASR	AIGEAKDDDTADILTAASR	19	1	1953.93	MGYG000002506_00089	2;3;4	13.4066	0	By MS/MS	By MS/MS	By MS/MS	By MS/MS	By MS/MS	By MS/MS	By MS/MS	By MS/MS	By MS/MS	NotDetected	By MS/MS	By MS/MS	By MS/MS	By MS/MS	By MS/MS	NotDetected	By MS/MS	By MS/MS	By MS/MS	By MS/MS	By MS/MS	1	1	2	2	2	1	2	1	1	0	2	1	1	2	2	0	2	3	1	2	2	6681699	6681699	0	0	0	0	0	0	0	0	0	0	0	0	0	0	0	0	0	0	0	0			4937	0	31
AIGEAKD(Dehydrated)DDTADILTAASR	AIGEAKDDDTADILTAASR	19	1	1913.93	MGYG000002506_00089	3	7.88035	0.0014234	NotDetected	NotDetected	NotDetected	NotDetected	NotDetected	NotDetected	NotDetected	NotDetected	NotDetected	NotDetected	NotDetected	NotDetected	NotDetected	NotDetected	NotDetected	By MS/MS	NotDetected	NotDetected	NotDetected	NotDetected	NotDetected	0	0	0	0	0	0	0	0	0	0	0	0	0	0	0	1	0	0	0	0	0	1565195	0	0	0	0	0	0	0	0	0	0	0	0	0	0	0	1565195	0	0	0	0	0			4938	0	1
AIGEAKDD(Cation_Ca[II])DTADILTAASR	AIGEAKDDDTADILTAASR	19	1	1969.89	MGYG000002506_00089	2;3;4	13.013	0	By MS/MS	By MS/MS	By MS/MS	By MS/MS	By MS/MS	By MS/MS	By MS/MS	By MS/MS	By MS/MS	NotDetected	By MS/MS	NotDetected	By MS/MS	By MS/MS	By MS/MS	By MS/MS	By MS/MS	By MS/MS	By MS/MS	By MS/MS	By MS/MS	1	3	2	1	3	2	1	3	3	0	1	0	4	2	2	3	3	2	1	2	3	0	0	0	0	0	0	0	0	0	0	0	0	0	0	0	0	0	0	0	0	0	0			4939	0	42
AIGEAKDD(Cation_Na)DTADILTAASR	AIGEAKDDDTADILTAASR	19	1	1953.93	MGYG000002506_00089	3;4	15.2912	0	NotDetected	By MS/MS	MBR	By MS/MS	NotDetected	By MS/MS	NotDetected	By MS/MS	By MS/MS	By MS/MS	By MS/MS	By MS/MS	By MS/MS	By MS/MS	By MS/MS	By MS/MS	By MS/MS	MBR	MBR	By MS/MS	By MS/MS	0	1	0	2	0	1	0	1	1	1	3	1	1	2	1	1	1	0	0	2	2	4178989	0	0	1446546	0	0	0	0	0	0	0	0	0	0	0	0	0	0	903922	1828519	0	0			4940	0	21
AIGEAKDD(Dehydrated)DTADILTAASR	AIGEAKDDDTADILTAASR	19	1	1913.93	MGYG000002506_00089	3	11.354	5.9759e-05	NotDetected	NotDetected	NotDetected	NotDetected	NotDetected	NotDetected	NotDetected	NotDetected	By MS/MS	NotDetected	NotDetected	NotDetected	By MS/MS	NotDetected	NotDetected	NotDetected	NotDetected	NotDetected	NotDetected	NotDetected	NotDetected	0	0	0	0	0	0	0	0	1	0	0	0	1	0	0	0	0	0	0	0	0	4729761	0	0	0	0	0	0	0	0	2696621	0	0	0	2033140	0	0	0	0	0	0	0	0			4941	0	2
AIGEAKDD(Methyl[D](Asp->Glu)DTADILTAASR	AIGEAKDDDTADILTAASR	19	1	1945.96	MGYG000002506_00089	3	9.94195	0.00020708	MBR	MBR	MBR	MBR	By MS/MS	NotDetected	NotDetected	By MS/MS	By MS/MS	By MS/MS	By MS/MS	By MS/MS	By MS/MS	By MS/MS	By MS/MS	By MS/MS	MBR	MBR	By MS/MS	By MS/MS	By MS/MS	0	0	0	0	1	0	0	1	2	1	1	1	1	1	1	1	0	0	1	1	1	33540091	2086277	1781536	1669142	1728691	1793216	0	0	2089833	1952095	1792200	1756497	1770957	1925403	1737527	1805325	1755321	1679249	1423481	1587980	1706381	1498971			4942	0	14
AIGEAKDDD(Cation_Ca[II])TADILTAASR	AIGEAKDDDTADILTAASR	19	1	1969.88	MGYG000002506_00089	3;4	12.0134	0	By MS/MS	By MS/MS	By MS/MS	By MS/MS	By MS/MS	By MS/MS	By MS/MS	NotDetected	By MS/MS	By MS/MS	By MS/MS	By MS/MS	NotDetected	By MS/MS	By MS/MS	NotDetected	By MS/MS	By MS/MS	By MS/MS	By MS/MS	NotDetected	1	2	1	3	3	4	2	0	2	4	2	1	0	1	1	0	3	2	1	3	0	0	0	0	0	0	0	0	0	0	0	0	0	0	0	0	0	0	0	0	0	0	0			4943	0	36
AIGEAKDDD(Cation_Fe[II])TADILTAASR	AIGEAKDDDTADILTAASR	19	1	1985.85	MGYG000002506_00089	3	8.11604	0.0072148	NotDetected	NotDetected	NotDetected	NotDetected	NotDetected	NotDetected	NotDetected	NotDetected	NotDetected	NotDetected	NotDetected	NotDetected	NotDetected	NotDetected	NotDetected	NotDetected	NotDetected	NotDetected	NotDetected	By MS/MS	NotDetected	0	0	0	0	0	0	0	0	0	0	0	0	0	0	0	0	0	0	0	1	0	1776633	0	0	0	0	0	0	0	0	0	0	0	0	0	0	0	0	0	0	0	1776633	0			4944	0	1
AIGEAKDDD(Cation_Fe[III])TADILTAASR	AIGEAKDDDTADILTAASR	19	1	1984.86	MGYG000002506_00089	3	7.87373	0.0026749	NotDetected	NotDetected	NotDetected	NotDetected	NotDetected	NotDetected	NotDetected	By MS/MS	NotDetected	NotDetected	NotDetected	NotDetected	NotDetected	NotDetected	NotDetected	NotDetected	NotDetected	NotDetected	NotDetected	NotDetected	NotDetected	0	0	0	0	0	0	0	1	0	0	0	0	0	0	0	0	0	0	0	0	0	1729932	0	0	0	0	0	0	0	1729932	0	0	0	0	0	0	0	0	0	0	0	0	0			4945	0	1
AIGEAKDDD(Cation_Mg[II])TADILTAASR	AIGEAKDDDTADILTAASR	19	1	1953.92	MGYG000002506_00089	4	7.64041	0.001033	NotDetected	NotDetected	NotDetected	NotDetected	By MS/MS	NotDetected	NotDetected	NotDetected	NotDetected	NotDetected	NotDetected	NotDetected	NotDetected	NotDetected	NotDetected	NotDetected	NotDetected	NotDetected	NotDetected	NotDetected	NotDetected	0	0	0	0	1	0	0	0	0	0	0	0	0	0	0	0	0	0	0	0	0	0	0	0	0	0	0	0	0	0	0	0	0	0	0	0	0	0	0	0	0	0	0			4946	0	1
AIGEAKDDD(Cation_Na)TADILTAASR	AIGEAKDDDTADILTAASR	19	1	1953.93	MGYG000002506_00089	3;4	16.3941	0	NotDetected	NotDetected	By MS/MS	NotDetected	By MS/MS	NotDetected	By MS/MS	NotDetected	NotDetected	By MS/MS	NotDetected	NotDetected	NotDetected	NotDetected	NotDetected	By MS/MS	NotDetected	By MS/MS	By MS/MS	NotDetected	NotDetected	0	0	1	0	2	0	3	0	0	1	0	0	0	0	0	2	0	1	2	0	0	0	0	0	0	0	0	0	0	0	0	0	0	0	0	0	0	0	0	0	0	0	0			4947	0	12
AIGEAKDDD(Dehydrated)TADILTAASR	AIGEAKDDDTADILTAASR	19	1	1913.93	MGYG000002506_00089	3	12.5947	0	NotDetected	NotDetected	NotDetected	NotDetected	NotDetected	NotDetected	NotDetected	NotDetected	NotDetected	By MS/MS	NotDetected	NotDetected	NotDetected	NotDetected	NotDetected	NotDetected	NotDetected	NotDetected	By MS/MS	NotDetected	NotDetected	0	0	0	0	0	0	0	0	0	1	0	0	0	0	0	0	0	0	1	0	0	3754870	0	0	0	0	0	0	0	0	0	2274188	0	0	0	0	0	0	0	0	1480682	0	0			4948	0	2
AIGEAKDDDT(Dehydrated)ADILTAASR	AIGEAKDDDTADILTAASR	19	1	1913.94	MGYG000002506_00089	3	13.8461	0	By MS/MS	MBR	By MS/MS	By MS/MS	By MS/MS	MBR	NotDetected	MBR	NotDetected	NotDetected	MBR	MBR	NotDetected	MBR	By MS/MS	NotDetected	MBR	MBR	NotDetected	MBR	MBR	1	0	2	1	1	0	0	0	0	0	0	0	0	0	1	0	0	0	0	0	0	27085503	1362262	2384382	0	2351381	1503027	1930687	0	1952322	0	0	2454027	1448282	0	2126985	1862165	0	1518980	1460563	0	2496340	2234092			4949	0	6
AIGEAKDDDTAD(Cation_Ca[II])ILTAASR	AIGEAKDDDTADILTAASR	19	1	1969.89	MGYG000002506_00089	3;4	11.0991	0	By MS/MS	By MS/MS	By MS/MS	By MS/MS	By MS/MS	By MS/MS	By MS/MS	By MS/MS	NotDetected	By MS/MS	By MS/MS	By MS/MS	NotDetected	NotDetected	NotDetected	By MS/MS	By MS/MS	By MS/MS	By MS/MS	NotDetected	By MS/MS	4	2	1	1	1	1	1	1	0	2	2	3	0	0	0	1	1	2	2	0	2	0	0	0	0	0	0	0	0	0	0	0	0	0	0	0	0	0	0	0	0	0	0			4950	0	27
AIGEAKDDDTAD(Cation_Na)ILTAASR	AIGEAKDDDTADILTAASR	19	1	1953.93	MGYG000002506_00089	4	9.96973	5.764e-05	MBR	By MS/MS	By MS/MS	MBR	NotDetected	By MS/MS	NotDetected	By MS/MS	MBR	MBR	NotDetected	NotDetected	By MS/MS	MBR	By MS/MS	NotDetected	NotDetected	By MS/MS	NotDetected	NotDetected	By MS/MS	0	1	1	0	0	1	0	2	0	0	0	0	1	0	2	0	0	1	0	0	1	20149163	334504	7153643	0	1793588	0	0	0	0	606638	1386875	0	0	0	1194840	0	0	0	7679072	0	0	0			4951	0	10
AIGEAKDDDTAD(Dehydrated)ILTAASR	AIGEAKDDDTADILTAASR	19	1	1913.94	MGYG000002506_00089	3	12.2143	0	NotDetected	By MS/MS	NotDetected	NotDetected	NotDetected	NotDetected	NotDetected	By MS/MS	NotDetected	NotDetected	NotDetected	By MS/MS	NotDetected	NotDetected	NotDetected	NotDetected	NotDetected	NotDetected	By MS/MS	NotDetected	NotDetected	0	1	0	0	0	0	0	1	0	0	0	1	0	0	0	0	0	0	2	0	0	10936027	0	0	0	0	0	0	0	5448946	0	0	0	0	0	0	0	0	0	0	5487080	0	0			4952	0	5
AIGEAKDDDTAD(Methyl[D](Asp->Glu)ILTAASR	AIGEAKDDDTADILTAASR	19	1	1945.97	MGYG000002506_00089	3	10.7794	0.00020642	NotDetected	NotDetected	NotDetected	MBR	NotDetected	By MS/MS	By MS/MS	NotDetected	NotDetected	NotDetected	NotDetected	NotDetected	NotDetected	NotDetected	MBR	NotDetected	NotDetected	NotDetected	MBR	NotDetected	NotDetected	0	0	0	0	0	1	1	0	0	0	0	0	0	0	0	0	0	0	0	0	0	8307034	0	0	0	1591183	0	1801975	1734884	0	0	0	0	0	0	0	1600623	0	0	0	1578369	0	0			4953	0	2
AIGEAKDDDTADILT(Dehydrated)	AIGEAKDDDTADILT	15	1	1528.72	MGYG000002506_00089	2	10.3576	0.00010863	MBR	MBR	MBR	MBR	MBR	MBR	MBR	MBR	MBR	MBR	MBR	By MS/MS	MBR	MBR	MBR	MBR	MBR	MBR	MBR	MBR	MBR	0	0	0	0	0	0	0	0	0	0	0	1	0	0	0	0	0	0	0	0	0	73499044	3093940	3122554	3602191	3109280	3685199	3330294	3346858	3595011	3297642	3167761	3539743	3502565	3482955	3623714	3602163	3580950	3721518	3809921	3762027	3963972	3558777			4954	0	1
AIGEAKDDDTADILT(Dehydrated)AASR	AIGEAKDDDTADILTAASR	19	1	1913.93	MGYG000002506_00089	3	14.0047	0	By MS/MS	NotDetected	NotDetected	NotDetected	By MS/MS	NotDetected	NotDetected	NotDetected	NotDetected	NotDetected	NotDetected	NotDetected	By MS/MS	NotDetected	NotDetected	NotDetected	NotDetected	NotDetected	NotDetected	By MS/MS	NotDetected	1	0	0	0	1	0	0	0	0	0	0	0	1	0	0	0	0	0	0	1	0	22582578	4929584	0	0	0	6373797	0	0	0	0	0	0	0	5748319	0	0	0	0	0	0	5530877	0			4955	0	4
AIGEAKDDDTADILTAAS(Dehydrated)R	AIGEAKDDDTADILTAASR	19	1	1913.94	MGYG000002506_00089	3	13.1911	0	NotDetected	By MS/MS	By MS/MS	By MS/MS	NotDetected	By MS/MS	By MS/MS	NotDetected	By MS/MS	MBR	MBR	By MS/MS	NotDetected	By MS/MS	By MS/MS	By MS/MS	By MS/MS	By MS/MS	NotDetected	NotDetected	By MS/MS	0	1	1	1	0	1	1	0	1	0	0	1	0	1	1	1	1	1	0	0	1	67805622	0	0	0	6315673	0	5709971	5096984	0	5575780	5399718	5964013	0	0	5739248	6475096	5453032	5225593	5503567	0	0	5346941			4956	0	13
AIGEAKDDDTADILTAASR	AIGEAKDDDTADILTAASR	19	1	1931.94	MGYG000002506_00089	2;3;4	24.3322	0	By MS/MS	By MS/MS	By MS/MS	By MS/MS	By MS/MS	By MS/MS	By MS/MS	By MS/MS	By MS/MS	By MS/MS	By MS/MS	By MS/MS	By MS/MS	By MS/MS	By MS/MS	By MS/MS	By MS/MS	By MS/MS	By MS/MS	By MS/MS	By MS/MS	10	10	9	9	9	9	9	9	8	10	11	8	9	9	12	11	9	11	9	10	11	9078598111	438695776	404031948	406252190	407455635	426745277	420879088	454389351	449803330	435449775	412806186	429045187	457897784	425301434	397412526	472421869	485525078	437941418	431602078	444690222	430978283	409273667			4957	0	202
AIGEAKDDDTADILTAASRD(Asp->Lys)	AIGEAKDDDTADILTAASRD	20	2	2060.04	MGYG000002506_00089	2;3;4	20.1346	0	By MS/MS	By MS/MS	By MS/MS	By MS/MS	By MS/MS	By MS/MS	By MS/MS	NotDetected	By MS/MS	By MS/MS	By MS/MS	NotDetected	By MS/MS	By MS/MS	By MS/MS	By MS/MS	By MS/MS	By MS/MS	By MS/MS	By MS/MS	By MS/MS	2	2	3	2	3	3	3	0	3	3	2	0	3	2	2	1	2	2	4	2	1	0	0	0	0	0	0	0	0	0	0	0	0	0	0	0	0	0	0	0	0	0	0			4958	0	45
AIGEAKDDDTADILTAASRDLDK(Guanidinyl)FLW	AIGEAKDDDTADILTAASRDLDKFLW	26	3	2891.43	MGYG000002506_00089	3	8.27739	0.00088731	NotDetected	NotDetected	NotDetected	NotDetected	NotDetected	NotDetected	NotDetected	NotDetected	NotDetected	NotDetected	NotDetected	NotDetected	NotDetected	NotDetected	NotDetected	By MS/MS	NotDetected	NotDetected	NotDetected	NotDetected	NotDetected	0	0	0	0	0	0	0	0	0	0	0	0	0	0	0	1	0	0	0	0	0	0	0	0	0	0	0	0	0	0	0	0	0	0	0	0	0	0	0	0	0	0	0			4959	0	1
AIGEEAR	AIGEEAR	7	0	744.376	MGYG000002517_02450	2	4.37969	0.0045335	NotDetected	NotDetected	NotDetected	NotDetected	By MS/MS	NotDetected	NotDetected	NotDetected	NotDetected	NotDetected	NotDetected	NotDetected	NotDetected	NotDetected	NotDetected	NotDetected	NotDetected	NotDetected	NotDetected	NotDetected	NotDetected	0	0	0	0	1	0	0	0	0	0	0	0	0	0	0	0	0	0	0	0	0	5081609	0	0	0	0	5081609	0	0	0	0	0	0	0	0	0	0	0	0	0	0	0	0			4960	1581	1
AIGEGLEAFTIPGSVAEQR	AIGEGLEAFTIPGSVAEQR	19	0	1944	MGYG000000084_01056;MGYG000001300_02120	2	10.7318	0	MBR	By MS/MS	By MS/MS	MBR	MBR	By MS/MS	MBR	By MS/MS	MBR	MBR	By MS/MS	By MS/MS	MBR	By MS/MS	MBR	MBR	MBR	By MS/MS	MBR	MBR	MBR	0	1	1	0	0	1	0	1	0	0	1	1	0	1	0	0	0	1	0	0	0	22980079	1581616	1696264	705388	712683	1039881	1448957	856729	1335133	1091989	1347578	1245315	1119386	1051015	964803	1267325	1104714	771048	899434	817593	942247	980973			4961	1598;1163	8
AIGEN(Deamidated)VDYSLLTDPTELALSR	AIGENVDYSLLTDPTELALSR	21	0	2277.16	MGYG000002968_01763;MGYG000003108_01284;MGYG000003266_00117	3	7.96514	0.00010506	NotDetected	NotDetected	MBR	MBR	NotDetected	NotDetected	NotDetected	NotDetected	NotDetected	NotDetected	NotDetected	NotDetected	By MS/MS	NotDetected	NotDetected	MBR	NotDetected	NotDetected	MBR	By MS/MS	NotDetected	0	0	0	0	0	0	0	0	0	0	0	0	2	0	0	0	0	0	0	1	0	3391561	0	0	649714	547426	0	0	0	0	0	0	0	0	826719	0	0	756669	0	0	611032	0	0			4962	4573;4245;2728	3
AIGENVDYSLLTDPTELALSR	AIGENVDYSLLTDPTELALSR	21	0	2276.16	MGYG000002968_01763;MGYG000003108_01284;MGYG000003266_00117	2;3	17.0976	0	By MS/MS	By MS/MS	By MS/MS	By MS/MS	By MS/MS	By MS/MS	By MS/MS	By MS/MS	MBR	By MS/MS	By MS/MS	By MS/MS	By MS/MS	MBR	By MS/MS	By MS/MS	By MS/MS	By MS/MS	By MS/MS	By MS/MS	MBR	2	3	3	3	2	2	3	2	0	3	3	1	1	0	2	3	2	3	1	1	0	54845438	3426785	2364067	2688662	2238902	2890780	2937724	2626019	2682583	2574665	2726071	2552995	2748662	2343647	2887388	2356090	2287442	2413743	2469513	2530653	2556173	2542864			4963	4573;4245;2728	40
AIGEVTDVVEKEM(Oxidation)YTFEDR	AIGEVTDVVEKEMYTFEDR	19	1	2246.05	MGYG000000110_02933;MGYG000002506_02034	3	7.76077	0.00092298	MBR	MBR	MBR	MBR	MBR	MBR	MBR	MBR	MBR	MBR	MBR	MBR	MBR	NotDetected	MBR	MBR	MBR	MBR	By MS/MS	MBR	MBR	0	0	0	0	0	0	0	0	0	0	0	0	0	0	0	0	0	0	1	0	0	17590534	825642	1055709	951535	809130	935258	892265	779244	1051643	578776	640242	1013211	1048784	946491	0	1228505	711262	884381	793142	1143787	777863	523656			4964	3337;918	1
AIGEVTDVVEKEMYTFEDR	AIGEVTDVVEKEMYTFEDR	19	1	2230.04	MGYG000000110_02933;MGYG000002506_02034	3	14.6904	0	By MS/MS	By MS/MS	By MS/MS	By MS/MS	By MS/MS	By MS/MS	By MS/MS	By MS/MS	By MS/MS	By MS/MS	By MS/MS	By MS/MS	By MS/MS	By MS/MS	By MS/MS	By MS/MS	By MS/MS	By MS/MS	By MS/MS	By MS/MS	By MS/MS	1	1	1	1	1	1	1	1	1	1	1	1	1	1	1	1	1	1	1	1	1	118354125	5934681	6126533	5488363	7253088	4266555	4712857	5849626	4665583	7802637	4836426	6532523	4534814	6952242	4857778	4670389	5806383	5860193	5929560	6010962	5417750	4845173			4965	3337;918	21
AIGFNADIK	AIGFNADIK	9	0	947.51	MGYG000002517_00660	2	5.78316	0.0028783	NotDetected	NotDetected	NotDetected	NotDetected	NotDetected	NotDetected	NotDetected	NotDetected	By MS/MS	NotDetected	NotDetected	NotDetected	NotDetected	NotDetected	NotDetected	By MS/MS	By MS/MS	NotDetected	NotDetected	NotDetected	NotDetected	0	0	0	0	0	0	0	0	1	0	0	0	0	0	0	1	1	0	0	0	0	0	0	0	0	0	0	0	0	0	0	0	0	0	0	0	0	0	0	0	0	0	0			4966	3194	3
AIGHSM(Oxidation)SEEIIYDAEGHPLTR	AIGHSMSEEIIYDAEGHPLTR	21	0	2341.11	MGYG000002506_02477;MGYG000002507_00747	4	10.618	0	By MS/MS	By MS/MS	By MS/MS	By MS/MS	By MS/MS	By MS/MS	By MS/MS	By MS/MS	By MS/MS	By MS/MS	By MS/MS	By MS/MS	By MS/MS	By MS/MS	By MS/MS	By MS/MS	By MS/MS	By MS/MS	By MS/MS	By MS/MS	By MS/MS	3	3	3	2	3	2	3	3	2	3	3	2	3	3	2	3	2	2	3	3	1	32614897	1436362	2305458	1521788	1333131	1638065	1501149	1465704	1455097	1482493	1247624	1766212	1726180	1262045	1481985	1638733	1792599	1557585	1549184	1832905	1287129	1333459			4967	838;955	54
AIGHSMSEEIIYDAEGHPLTR	AIGHSMSEEIIYDAEGHPLTR	21	0	2325.1	MGYG000002506_02477;MGYG000002507_00747	3;4	17.4998	0	By MS/MS	By MS/MS	By MS/MS	By MS/MS	By MS/MS	By MS/MS	By MS/MS	By MS/MS	By MS/MS	By MS/MS	By MS/MS	By MS/MS	By MS/MS	By MS/MS	By MS/MS	By MS/MS	By MS/MS	By MS/MS	By MS/MS	By MS/MS	By MS/MS	6	6	4	6	3	6	6	5	5	5	3	5	6	4	4	5	5	7	3	4	4	68262189	3413052	3739594	3390815	3054649	2935344	3410682	3137890	2961421	3343958	3357161	3136719	3274182	3212890	3132464	3499185	3225426	3288526	3258304	3115500	3139487	3234927			4968	838;955	102
AIGIDTAK	AIGIDTAK	8	0	787.444	MGYG000000224_02077;MGYG000001346_01638;MGYG000002291_00367;MGYG000003681_01845	2	6.68665	0.00010506	By MS/MS	MBR	By MS/MS	By MS/MS	By MS/MS	By MS/MS	By MS/MS	By MS/MS	By MS/MS	By MS/MS	By MS/MS	By MS/MS	By MS/MS	MBR	By MS/MS	By MS/MS	By MS/MS	By MS/MS	By MS/MS	By MS/MS	MBR	1	0	1	1	1	1	1	2	1	1	1	1	2	0	1	1	1	1	2	1	0	102689305	4459940	5018886	4821074	5411301	4668418	5240768	5067624	4326588	4858026	5550997	4241724	4736250	4813641	4689962	4315986	4814165	5505496	4819266	5035766	5089887	5203530			4969	4152;4421;8017;6384	21
AIGIEQPSLVR	AIGIEQPSLVR	11	0	1181.68	MGYG000002506_01028	2	7.18408	0.00025425	By MS/MS	By MS/MS	By MS/MS	By MS/MS	By MS/MS	By MS/MS	By MS/MS	By MS/MS	By MS/MS	By MS/MS	By MS/MS	By MS/MS	By MS/MS	MBR	By MS/MS	By MS/MS	By MS/MS	By MS/MS	By MS/MS	By MS/MS	By MS/MS	1	2	1	2	1	2	2	2	1	1	2	2	1	0	1	1	2	2	2	2	1	27674514	1129054	1266951	1261341	1186518	1338997	1392855	1274804	1375131	1274170	1179558	1397024	1236787	1316378	1313184	1430017	1504728	1429800	1140495	1459507	1534039	1233166			4970	2131	31
AIGIIIANPEFEDVR	AIGIIIANPEFEDVR	15	0	1655.9	MGYG000000208_01362;MGYG000001338_03000;MGYG000002517_00526;MGYG000004271_01524	2	11.5131	0	By MS/MS	MBR	NotDetected	By MS/MS	NotDetected	NotDetected	NotDetected	By MS/MS	NotDetected	NotDetected	By MS/MS	MBR	By MS/MS	By MS/MS	By MS/MS	NotDetected	MBR	NotDetected	NotDetected	NotDetected	NotDetected	1	0	0	3	0	0	0	1	0	0	1	0	2	1	1	0	0	0	0	0	0	31949144	3923931	1073119	0	4292471	0	0	0	0	0	0	2188506	5248130	4413755	3995549	3969057	0	2844621	0	0	0	0			4971	6648;9688;4793;5286	10
AIGIIINNPEFADVR	AIGIIINNPEFADVR	15	0	1640.89	MGYG000000084_00896;MGYG000001322_01493;MGYG000002968_01425	2	14.9107	0	By MS/MS	By MS/MS	By MS/MS	By MS/MS	By MS/MS	By MS/MS	By MS/MS	By MS/MS	By MS/MS	By MS/MS	By MS/MS	By MS/MS	By MS/MS	By MS/MS	By MS/MS	By MS/MS	By MS/MS	By MS/MS	By MS/MS	By MS/MS	By MS/MS	3	3	2	2	3	5	3	3	2	3	3	3	1	4	5	2	3	6	3	3	4	221089235	10198148	10023303	10812933	9609820	9532940	8905873	10110739	10741523	12111408	11583789	11006482	9287912	10849928	11389016	9747197	12012833	9685177	11036841	11176111	10820544	10446708			4972	3170;3941;2211	66
AIGIILAGGNNSR	AIGIILAGGNNSR	13	0	1254.7	MGYG000002517_02578	2	6.63514	0.00092413	NotDetected	NotDetected	MBR	By MS/MS	NotDetected	By MS/MS	NotDetected	NotDetected	NotDetected	NotDetected	NotDetected	NotDetected	NotDetected	By MS/MS	NotDetected	By MS/MS	By MS/MS	NotDetected	NotDetected	By MS/MS	NotDetected	0	0	0	1	0	1	0	0	0	0	0	0	0	1	0	2	1	0	0	1	0	1640732	0	0	723587	0	0	917144	0	0	0	0	0	0	0	0	0	0	0	0	0	0	0			4973	1407	7
AIGIISNNPEFADVR	AIGIISNNPEFADVR	15	0	1614.84	MGYG000002506_02367	2	11.7305	0	MBR	NotDetected	NotDetected	By MS/MS	MBR	NotDetected	By MS/MS	By MS/MS	By MS/MS	NotDetected	By MS/MS	By MS/MS	NotDetected	MBR	NotDetected	By MS/MS	MBR	NotDetected	NotDetected	NotDetected	By MS/MS	0	0	0	1	0	0	1	1	1	0	1	1	0	0	0	1	0	0	0	0	1	19298467	3657010	0	0	0	4349631	0	0	0	3908377	0	0	0	0	3471030	0	0	3912417	0	0	0	0			4974	621	8
AIGINFIDTYIR	AIGINFIDTYIR	12	0	1394.76	MGYG000002477_01070;MGYG000002506_03765;MGYG000002507_02922	2	9.93521	0	MBR	By MS/MS	By MS/MS	By MS/MS	By MS/MS	By MS/MS	By MS/MS	By MS/MS	By MS/MS	By MS/MS	By MS/MS	By MS/MS	By MS/MS	By MS/MS	MBR	By MS/MS	By MS/MS	By MS/MS	By MS/MS	By MS/MS	By MS/MS	0	1	1	1	1	1	1	1	1	1	1	1	1	1	0	1	1	1	1	1	1	301715856	14897423	14545184	14809679	17002946	12488032	13288539	15097969	12989083	15106592	14812934	15751129	12703135	13914713	12373910	16831290	13937845	15012188	14209679	14021730	14153588	13768258			4975	5709;3116;4558	19
AIGKPTAEVEGVIAK	AIGKPTAEVEGVIAK	15	1	1481.85	MGYG000000044_02180	3	8.84348	6.1767e-05	MBR	MBR	MBR	MBR	MBR	MBR	MBR	MBR	MBR	MBR	By MS/MS	MBR	MBR	MBR	MBR	MBR	By MS/MS	MBR	MBR	MBR	MBR	0	0	0	0	0	0	0	0	0	0	1	0	0	0	0	0	1	0	0	0	0	34575093	1715751	1384368	1516641	1743112	1901539	1215375	1378280	1523660	1359779	1884954	1810004	2106398	1392138	1556403	1938745	1768997	1735933	1572785	1631747	1417425	2021045			4976	7534	2
AIGLEYAEK	AIGLEYAEK	9	0	992.519	MGYG000001300_00488	2	5.88195	0.0014423	MBR	NotDetected	MBR	MBR	MBR	MBR	MBR	By MS/MS	MBR	MBR	NotDetected	By MS/MS	NotDetected	MBR	MBR	MBR	By MS/MS	MBR	MBR	MBR	MBR	0	0	0	0	0	0	0	1	0	0	0	2	0	0	0	0	1	0	0	0	0	70683160	4235275	0	3545713	4277545	4108027	3060895	3520371	3467034	4142342	4320004	0	4756335	0	3073889	4450516	3828374	4077940	2905098	4223194	4356163	4334436			4977	5639	4
AIGLGVAK	AIGLGVAK	8	0	727.459	MGYG000001528_00681	2	4.51717	0.0091992	NotDetected	NotDetected	NotDetected	NotDetected	NotDetected	NotDetected	NotDetected	By MS/MS	NotDetected	NotDetected	NotDetected	NotDetected	NotDetected	NotDetected	NotDetected	NotDetected	NotDetected	NotDetected	NotDetected	NotDetected	NotDetected	0	0	0	0	0	0	0	1	0	0	0	0	0	0	0	0	0	0	0	0	0	2339023	0	0	0	0	0	0	0	2339023	0	0	0	0	0	0	0	0	0	0	0	0	0			4978	5752	1
AIGLGYPGGPK	AIGLGYPGGPK	11	0	1028.56	MGYG000002517_00565	2	6.71764	0.001226	MBR	MBR	MBR	By MS/MS	By MS/MS	MBR	MBR	MBR	MBR	MBR	MBR	MBR	By MS/MS	MBR	MBR	By MS/MS	MBR	By MS/MS	MBR	MBR	MBR	0	0	0	1	2	0	0	0	0	0	0	0	1	0	0	1	0	1	0	0	0	26243355	1578039	1132275	1121994	1130985	1212539	1064589	1046230	1311455	1099633	1266858	1515518	1284283	1140796	1200934	1448828	1255983	1636515	1337086	1130269	1100407	1228130			4979	7382	6
AIGLTLGK	AIGLTLGK	8	0	771.488	MGYG000003621_01208	2	6.97478	0.00020642	NotDetected	NotDetected	NotDetected	NotDetected	NotDetected	NotDetected	By MS/MS	NotDetected	NotDetected	NotDetected	NotDetected	NotDetected	NotDetected	NotDetected	NotDetected	By MS/MS	NotDetected	NotDetected	NotDetected	NotDetected	NotDetected	0	0	0	0	0	0	3	0	0	0	0	0	0	0	0	1	0	0	0	0	0	2822362	0	0	0	0	0	0	2822362	0	0	0	0	0	0	0	0	0	0	0	0	0	0			4980	12342	4
AIGLVIPELK	AIGLVIPELK	10	0	1051.66	MGYG000001328_02653	2	8.10488	0	By MS/MS	MBR	MBR	NotDetected	NotDetected	MBR	By MS/MS	MBR	MBR	NotDetected	NotDetected	MBR	MBR	NotDetected	NotDetected	MBR	By MS/MS	By MS/MS	By MS/MS	By MS/MS	MBR	2	0	0	0	0	0	2	0	0	0	0	0	0	0	0	0	2	2	2	2	0	22822286	1501974	1602621	1427241	0	0	1508696	1417844	1669692	1432948	0	0	1413500	1478295	0	0	1720257	1533382	1500842	1643891	1572055	1399041			4981	3250	12
AIGLVIPELN(Ammonia-loss)GK	AIGLVIPELNGK	12	0	1205.7	MGYG000000051_01628;MGYG000000184_00180;MGYG000000208_02196;MGYG000000274_01417;MGYG000001300_02008;MGYG000002190_00408;MGYG000002272_00198;MGYG000002274_01738;MGYG000002312_02078;MGYG000002445_01920;MGYG000002482_01501;MGYG000002517_01026;MGYG000003937_01177	2	10.5924	0	NotDetected	NotDetected	NotDetected	NotDetected	NotDetected	NotDetected	NotDetected	NotDetected	NotDetected	NotDetected	NotDetected	NotDetected	NotDetected	NotDetected	NotDetected	NotDetected	By MS/MS	NotDetected	NotDetected	NotDetected	NotDetected	0	0	0	0	0	0	0	0	0	0	0	0	0	0	0	0	1	0	0	0	0	1520975	0	0	0	0	0	0	0	0	0	0	0	0	0	0	0	0	1520975	0	0	0	0			4982	2231;939;730;315;424;2105;551;679;941;1817;1028;79;814	1
AIGLVIPELN(Deamidated)GK	AIGLVIPELNGK	12	0	1223.71	MGYG000000051_01628;MGYG000000184_00180;MGYG000000208_02196;MGYG000000274_01417;MGYG000001300_02008;MGYG000002190_00408;MGYG000002272_00198;MGYG000002274_01738;MGYG000002312_02078;MGYG000002445_01920;MGYG000002482_01501;MGYG000002517_01026;MGYG000003937_01177	2	12.3617	0	NotDetected	NotDetected	NotDetected	NotDetected	NotDetected	NotDetected	NotDetected	NotDetected	NotDetected	NotDetected	NotDetected	NotDetected	NotDetected	NotDetected	NotDetected	NotDetected	By MS/MS	NotDetected	NotDetected	NotDetected	NotDetected	0	0	0	0	0	0	0	0	0	0	0	0	0	0	0	0	20	0	0	0	0	171383210	0	0	0	0	0	0	0	0	0	0	0	0	0	0	0	0	171383210	0	0	0	0			4983	2231;939;730;315;424;2105;551;679;941;1817;1028;79;814	20
AIGLVIPELN(Deamidated)GKLIGSAQR	AIGLVIPELNGKLIGSAQR	19	1	1949.13	MGYG000000018_00078;MGYG000000047_00927;MGYG000000050_00593;MGYG000000067_00654;MGYG000000084_01085;MGYG000000146_00364;MGYG000000171_00850;MGYG000000184_00180;MGYG000000208_02196;MGYG000000215_01375;MGYG000000229_00395;MGYG000000231_00608;MGYG000000258_00590;MGYG000000274_01417;MGYG000001299_00204;MGYG000001300_02008;MGYG000001322_02768;MGYG000001338_02547;MGYG000001374_01834;MGYG000001615_05042;MGYG000002140_01177;MGYG000002190_00408;MGYG000002224_01506;MGYG000002272_00198;MGYG000002274_01738;MGYG000002312_02078;MGYG000002445_01920;MGYG000002482_01501;MGYG000002517_01026;MGYG000002619_02023;MGYG000003063_00185;MGYG000003899_01412;MGYG000003937_01177;MGYG000004039_00220;MGYG000004055_00063;MGYG000004133_00645;MGYG000004250_00306;MGYG000004445_00329;MGYG000004633_00274	2;3	12.5614	0	By MS/MS	By MS/MS	By MS/MS	By MS/MS	By MS/MS	By MS/MS	By MS/MS	By MS/MS	By MS/MS	By MS/MS	By MS/MS	By MS/MS	By MS/MS	By MS/MS	By MS/MS	By MS/MS	By MS/MS	By MS/MS	By MS/MS	By MS/MS	By MS/MS	4	4	4	3	6	4	3	4	3	4	4	2	4	5	5	5	3	3	4	4	5	85202344	4107631	4387241	4600626	3677053	3228806	3845121	4097927	4745939	4797244	3814085	4223485	5045171	4055686	3486740	3861114	3237149	3568753	4140195	4069549	4252873	3959946			4984	1492;1838;1046;1105;829;1110;1081;939;730;1009;1063;1676;1002;315;1754;424;1019;956;1802;543;2117;2105;775;551;679;941;1817;1028;79;597;414;880;814;294;736;1315;1763;1204;1547	83
AIGLVIPELN(Deamidated)GKLIGSAQRVPTPT	AIGLVIPELNGKLIGSAQRVPTPT	24	2	2444.4	MGYG000000067_00654;MGYG000000171_00850;MGYG000000184_00180;MGYG000000215_01375;MGYG000001338_02547;MGYG000001374_01834;MGYG000001615_05042;MGYG000002140_01177;MGYG000002312_02078;MGYG000002517_01026;MGYG000003063_00185;MGYG000004039_00220	3	14.0556	0	By MS/MS	By MS/MS	By MS/MS	By MS/MS	MBR	By MS/MS	MBR	MBR	By MS/MS	MBR	By MS/MS	By MS/MS	MBR	By MS/MS	MBR	By MS/MS	MBR	By MS/MS	By MS/MS	MBR	By MS/MS	2	1	1	1	0	1	0	0	1	0	1	1	0	1	0	1	0	1	1	0	1	35642686	1698232	1694074	1588781	1661516	1660873	1607064	1625347	1743394	1852981	1908571	1881953	1845778	1734672	1537698	1500368	1846136	1408521	1734054	1991813	1535291	1585559			4985	1105;1081;939;1009;956;1802;543;2117;941;79;414;294	14
AIGLVIPELS(Ser->Lys)	AIGLVIPELS	10	0	1051.66	MGYG000002507_03529	2	8.9056	0.0092342	NotDetected	NotDetected	NotDetected	NotDetected	NotDetected	NotDetected	NotDetected	NotDetected	NotDetected	NotDetected	NotDetected	NotDetected	NotDetected	NotDetected	By MS/MS	NotDetected	NotDetected	NotDetected	NotDetected	NotDetected	NotDetected	0	0	0	0	0	0	0	0	0	0	0	0	0	0	1	0	0	0	0	0	0	1531958	0	0	0	0	0	0	0	0	0	0	0	0	0	0	1531958	0	0	0	0	0	0			4986	1634	1
AIGLVIPELSGK	AIGLVIPELSGK	12	0	1195.72	MGYG000002278_02184;MGYG000002506_00654;MGYG000002507_03529	2	10.3006	0	By MS/MS	By MS/MS	By MS/MS	By MS/MS	By MS/MS	By MS/MS	By MS/MS	By MS/MS	By MS/MS	By MS/MS	By MS/MS	By MS/MS	By MS/MS	By MS/MS	By MS/MS	By MS/MS	By MS/MS	By MS/MS	By MS/MS	By MS/MS	By MS/MS	2	2	2	2	2	2	2	2	2	2	2	2	2	2	2	2	2	3	2	2	2	33413874	1440853	1473666	1452419	1594414	1380341	1536037	1395664	1891888	1535861	1535712	1772181	1473476	1432939	1902328	1722947	1585071	1894835	1596926	1621417	1574060	1600829			4987	1320;1758;1634	43
AIGLVLPELK	AIGLVLPELK	10	0	1051.66	MGYG000001542_02015	2	8.2846	0	NotDetected	NotDetected	NotDetected	By MS/MS	NotDetected	NotDetected	NotDetected	NotDetected	NotDetected	NotDetected	NotDetected	NotDetected	NotDetected	By MS/MS	NotDetected	NotDetected	NotDetected	NotDetected	NotDetected	NotDetected	NotDetected	0	0	0	2	0	0	0	0	0	0	0	0	0	2	0	0	0	0	0	0	0	3296000	0	0	0	1501441	0	0	0	0	0	0	0	0	0	1794559	0	0	0	0	0	0	0			4988	6237	4
AIGLVLPELN(Ammonia-loss)GK	AIGLVLPELNGK	12	0	1205.7	MGYG000000018_00078;MGYG000000047_00927;MGYG000000050_00593;MGYG000000051_01628;MGYG000000067_00654;MGYG000000084_01085;MGYG000000146_00364;MGYG000000171_00850;MGYG000000173_00071;MGYG000000184_00180;MGYG000000208_02196;MGYG000000215_01375;MGYG000000229_00395;MGYG000000231_00608;MGYG000000258_00590;MGYG000000274_01417;MGYG000000370_01099;MGYG000000835_00497;MGYG000001193_00250;MGYG000001299_00204;MGYG000001300_02008;MGYG000001322_02768;MGYG000001338_02547;MGYG000001374_01834;MGYG000001615_05042;MGYG000002140_01177;MGYG000002190_00408;MGYG000002224_01506;MGYG000002250_01756;MGYG000002274_01738;MGYG000002312_02078;MGYG000002445_01920;MGYG000002482_01501;MGYG000002517_01026;MGYG000002619_02023;MGYG000002966_00075;MGYG000002993_00787;MGYG000003063_00185;MGYG000003108_00016;MGYG000003427_02291;MGYG000003899_01412;MGYG000003931_01211;MGYG000003937_01177;MGYG000004039_00220;MGYG000004055_00063;MGYG000004133_00645;MGYG000004250_00306;MGYG000004445_00329;MGYG000004633_00274;MGYG000004681_01193	2	10.309	0	By MS/MS	By MS/MS	By MS/MS	By MS/MS	By MS/MS	By MS/MS	By MS/MS	By MS/MS	By MS/MS	By MS/MS	By MS/MS	By MS/MS	By MS/MS	By MS/MS	By MS/MS	By MS/MS	NotDetected	By MS/MS	By MS/MS	By MS/MS	By MS/MS	1	1	1	2	1	2	1	1	2	1	2	2	1	2	1	1	0	1	1	1	1	37643846	1433942	1823920	2096550	1887377	1878267	1984819	1975468	2338036	2076507	2076235	2429104	1477272	1952369	2308018	1592724	1384350	0	1748928	1560828	1723896	1895224			4989	1492;1838;1046;2231;1105;829;1110;1081;3571;939;730;1009;1063;1676;1002;315;1411;1393;2567;1754;424;1019;956;1802;543;2117;2105;775;2921;679;941;1817;1028;79;597;1370;1553;414;1108;2475;880;1474;814;294;736;1315;1763;1204;1547;1107	26
AIGLVLPELN(Deamidated)GK	AIGLVLPELNGK	12	0	1223.71	MGYG000000018_00078;MGYG000000047_00927;MGYG000000050_00593;MGYG000000051_01628;MGYG000000067_00654;MGYG000000084_01085;MGYG000000146_00364;MGYG000000171_00850;MGYG000000173_00071;MGYG000000184_00180;MGYG000000208_02196;MGYG000000215_01375;MGYG000000229_00395;MGYG000000231_00608;MGYG000000258_00590;MGYG000000274_01417;MGYG000000370_01099;MGYG000000835_00497;MGYG000001193_00250;MGYG000001299_00204;MGYG000001300_02008;MGYG000001322_02768;MGYG000001338_02547;MGYG000001374_01834;MGYG000001615_05042;MGYG000002140_01177;MGYG000002190_00408;MGYG000002224_01506;MGYG000002250_01756;MGYG000002274_01738;MGYG000002312_02078;MGYG000002445_01920;MGYG000002482_01501;MGYG000002517_01026;MGYG000002619_02023;MGYG000002966_00075;MGYG000002993_00787;MGYG000003063_00185;MGYG000003108_00016;MGYG000003427_02291;MGYG000003899_01412;MGYG000003931_01211;MGYG000003937_01177;MGYG000004039_00220;MGYG000004055_00063;MGYG000004133_00645;MGYG000004250_00306;MGYG000004445_00329;MGYG000004633_00274;MGYG000004681_01193	2	11.9806	0	By MS/MS	By MS/MS	By MS/MS	By MS/MS	By MS/MS	By MS/MS	By MS/MS	By MS/MS	By MS/MS	By MS/MS	By MS/MS	By MS/MS	By MS/MS	By MS/MS	By MS/MS	By MS/MS	NotDetected	By MS/MS	By MS/MS	By MS/MS	By MS/MS	20	18	23	20	21	23	22	21	22	20	23	21	21	21	20	23	0	22	20	19	20	3438348711	169994604	169441756	176750866	162418235	170597006	167576284	173404400	163818340	167140529	183138080	181776401	179686289	175955695	168997010	170921436	169978304	0	172656520	173893805	155078676	185124468			4990	1492;1838;1046;2231;1105;829;1110;1081;3571;939;730;1009;1063;1676;1002;315;1411;1393;2567;1754;424;1019;956;1802;543;2117;2105;775;2921;679;941;1817;1028;79;597;1370;1553;414;1108;2475;880;1474;814;294;736;1315;1763;1204;1547;1107	420
AIGLVLPELNG(Gly->Asp)K	AIGLVLPELNGK	12	0	1280.73	MGYG000000018_00078;MGYG000000047_00927;MGYG000000050_00593;MGYG000000051_01628;MGYG000000067_00654;MGYG000000084_01085;MGYG000000146_00364;MGYG000000171_00850;MGYG000000173_00071;MGYG000000184_00180;MGYG000000208_02196;MGYG000000215_01375;MGYG000000229_00395;MGYG000000231_00608;MGYG000000258_00590;MGYG000000274_01417;MGYG000000370_01099;MGYG000000835_00497;MGYG000001193_00250;MGYG000001299_00204;MGYG000001300_02008;MGYG000001322_02768;MGYG000001338_02547;MGYG000001374_01834;MGYG000001615_05042;MGYG000002140_01177;MGYG000002190_00408;MGYG000002224_01506;MGYG000002250_01756;MGYG000002274_01738;MGYG000002312_02078;MGYG000002445_01920;MGYG000002482_01501;MGYG000002517_01026;MGYG000002619_02023;MGYG000002966_00075;MGYG000002993_00787;MGYG000003063_00185;MGYG000003108_00016;MGYG000003427_02291;MGYG000003899_01412;MGYG000003931_01211;MGYG000003937_01177;MGYG000004039_00220;MGYG000004055_00063;MGYG000004133_00645;MGYG000004250_00306;MGYG000004445_00329;MGYG000004633_00274;MGYG000004681_01193	2	10.0956	0.00016637	NotDetected	NotDetected	NotDetected	By MS/MS	NotDetected	NotDetected	NotDetected	NotDetected	NotDetected	NotDetected	NotDetected	NotDetected	NotDetected	NotDetected	By MS/MS	NotDetected	NotDetected	NotDetected	NotDetected	NotDetected	NotDetected	0	0	0	1	0	0	0	0	0	0	0	0	0	0	1	0	0	0	0	0	0	6150810	0	0	0	3073382	0	0	0	0	0	0	0	0	0	0	3077427	0	0	0	0	0	0			4991	1492;1838;1046;2231;1105;829;1110;1081;3571;939;730;1009;1063;1676;1002;315;1411;1393;2567;1754;424;1019;956;1802;543;2117;2105;775;2921;679;941;1817;1028;79;597;1370;1553;414;1108;2475;880;1474;814;294;736;1315;1763;1204;1547;1107	2
AIGLVLPELNGK	AIGLVLPELNGK	12	0	1222.73	MGYG000000018_00078;MGYG000000047_00927;MGYG000000050_00593;MGYG000000051_01628;MGYG000000067_00654;MGYG000000084_01085;MGYG000000146_00364;MGYG000000171_00850;MGYG000000173_00071;MGYG000000184_00180;MGYG000000208_02196;MGYG000000215_01375;MGYG000000229_00395;MGYG000000231_00608;MGYG000000258_00590;MGYG000000274_01417;MGYG000000370_01099;MGYG000000835_00497;MGYG000001193_00250;MGYG000001299_00204;MGYG000001300_02008;MGYG000001322_02768;MGYG000001338_02547;MGYG000001374_01834;MGYG000001615_05042;MGYG000002140_01177;MGYG000002190_00408;MGYG000002224_01506;MGYG000002250_01756;MGYG000002274_01738;MGYG000002312_02078;MGYG000002445_01920;MGYG000002482_01501;MGYG000002517_01026;MGYG000002619_02023;MGYG000002966_00075;MGYG000002993_00787;MGYG000003063_00185;MGYG000003108_00016;MGYG000003427_02291;MGYG000003899_01412;MGYG000003931_01211;MGYG000003937_01177;MGYG000004039_00220;MGYG000004055_00063;MGYG000004133_00645;MGYG000004250_00306;MGYG000004445_00329;MGYG000004633_00274;MGYG000004681_01193	2	6.22363	0.002017	MBR	MBR	MBR	MBR	MBR	By MS/MS	MBR	MBR	MBR	By MS/MS	By MS/MS	MBR	MBR	By MS/MS	MBR	MBR	MBR	By MS/MS	By MS/MS	MBR	MBR	0	0	0	0	0	1	0	0	0	1	1	0	0	1	0	0	0	1	1	0	0	10694130	499114	656010	590534	484367	558850	476730	433279	345636	481841	648000	637898	580418	462075	364140	359473	408326	458435	558276	526310	655545	508863			4992	1492;1838;1046;2231;1105;829;1110;1081;3571;939;730;1009;1063;1676;1002;315;1411;1393;2567;1754;424;1019;956;1802;543;2117;2105;775;2921;679;941;1817;1028;79;597;1370;1553;414;1108;2475;880;1474;814;294;736;1315;1763;1204;1547;1107	6
AIGMIEFK	AIGMIEFK	8	0	907.484	MGYG000001615_02636	2	5.27005	0.0017244	MBR	MBR	MBR	MBR	MBR	MBR	By MS/MS	MBR	MBR	MBR	By MS/MS	MBR	MBR	MBR	MBR	MBR	MBR	MBR	MBR	MBR	MBR	0	0	0	0	0	0	1	0	0	0	1	0	0	0	0	0	0	0	0	0	0	24591162	1061269	1424111	969489	1007121	1296147	1130308	1069725	1100478	1184227	1023166	1241085	1065893	1280768	1233502	1192518	1335592	1109032	1249543	1152523	1155341	1309317			4993	9920	2
AIGNPN(Deamidated)IK	AIGNPNIK	8	0	826.455	MGYG000000013_00921;MGYG000001306_00728;MGYG000001787_01373;MGYG000002549_00880	2	5.79157	0.0082961	MBR	MBR	NotDetected	MBR	MBR	MBR	By MS/MS	MBR	MBR	MBR	NotDetected	MBR	NotDetected	MBR	NotDetected	MBR	NotDetected	NotDetected	NotDetected	NotDetected	NotDetected	0	0	0	0	0	0	1	0	0	0	0	0	0	0	0	0	0	0	0	0	0	108205695	7470942	9191496	0	9774889	9808208	10482808	10179949	7995411	8899055	9936300	0	7438269	0	9885494	0	7142870	0	0	0	0	0			4994	5691;7717;7916;5335	1
AIGNPNIK	AIGNPNIK	8	0	825.471	MGYG000000013_00921;MGYG000001306_00728;MGYG000001787_01373;MGYG000002549_00880	2	6.73692	0.00015884	By MS/MS	By MS/MS	By MS/MS	By MS/MS	By MS/MS	By MS/MS	By MS/MS	MBR	MBR	MBR	MBR	MBR	By MS/MS	By MS/MS	By MS/MS	MBR	By MS/MS	By MS/MS	MBR	MBR	MBR	1	2	2	2	1	2	2	0	0	0	0	0	3	2	3	0	2	2	0	0	0	32990984	1346990	1653326	1910926	1614182	1862369	1566424	1684329	1167158	1618669	1787444	1143488	1509541	1949575	1443750	1545406	1549409	1217072	1561105	1361748	2266850	1231215			4995	5691;7717;7916;5335	24
AIGRDLGPTVSAR	AIGRDLGPTVSAR	13	1	1311.74	MGYG000000018_00073;MGYG000000208_02181;MGYG000000271_02100;MGYG000002492_00661;MGYG000002517_00544;MGYG000004039_00588	3	10.2716	0.00017242	MBR	MBR	MBR	MBR	MBR	MBR	MBR	MBR	MBR	By MS/MS	MBR	MBR	MBR	MBR	MBR	MBR	MBR	MBR	NotDetected	MBR	MBR	0	0	0	0	0	0	0	0	0	1	0	0	0	0	0	0	0	0	0	0	0	24047024	1060681	1550202	1670449	1518647	1602966	741061	1152548	747394	792704	1547973	630769	1304278	1674376	1331387	1301455	1297921	1306699	1035524	0	1081488	698493			4996	1059;957;86;961;9;354	1
AIGRLPK	AIGRLPK	7	1	753.486	MGYG000002507_04199	2	7.84891	0.00094894	MBR	By MS/MS	MBR	MBR	MBR	MBR	By MS/MS	MBR	By MS/MS	By MS/MS	By MS/MS	MBR	MBR	MBR	MBR	By MS/MS	By MS/MS	By MS/MS	By MS/MS	By MS/MS	MBR	0	1	0	0	0	0	1	0	1	1	2	0	0	0	0	1	1	1	1	1	0	107723983	3309188	5601943	5587950	5489338	5092462	5630236	5950139	3089005	5524012	6603442	2930468	3189960	5072145	5572919	3760638	4664301	6342064	5967015	6704614	6234786	5407348			4997	149	11
AIGSITQMAAMR	AIGSITQMAAMR	12	0	1248.63	MGYG000001346_02856	2	5.57106	0.0080024	NotDetected	NotDetected	NotDetected	NotDetected	NotDetected	NotDetected	NotDetected	NotDetected	NotDetected	NotDetected	NotDetected	NotDetected	NotDetected	By MS/MS	NotDetected	NotDetected	NotDetected	NotDetected	NotDetected	NotDetected	NotDetected	0	0	0	0	0	0	0	0	0	0	0	0	0	1	0	0	0	0	0	0	0	0	0	0	0	0	0	0	0	0	0	0	0	0	0	0	0	0	0	0	0	0	0			4998	2417	1
AIGTVSAVNIGSM(Oxidation)FR	AIGTVSAVNIGSMFR	15	0	1537.79	MGYG000002507_04580	2	7.23426	0.00022466	NotDetected	NotDetected	NotDetected	By MS/MS	NotDetected	NotDetected	NotDetected	NotDetected	NotDetected	NotDetected	NotDetected	NotDetected	NotDetected	NotDetected	NotDetected	NotDetected	NotDetected	NotDetected	NotDetected	NotDetected	By MS/MS	0	0	0	1	0	0	0	0	0	0	0	0	0	0	0	0	0	0	0	0	1	2059942	0	0	0	2059942	0	0	0	0	0	0	0	0	0	0	0	0	0	0	0	0	0			4999	10725	2
AIGTVSAVNIGSMFR	AIGTVSAVNIGSMFR	15	0	1521.8	MGYG000002507_04580	2	10.9338	0	By MS/MS	By MS/MS	By MS/MS	By MS/MS	MBR	MBR	MBR	By MS/MS	MBR	By MS/MS	MBR	MBR	MBR	By MS/MS	MBR	MBR	MBR	MBR	MBR	MBR	By MS/MS	1	1	1	1	0	0	0	1	0	1	0	0	0	1	0	0	0	0	0	0	1	22800572	1175036	1084015	1220086	1281977	1115094	900200	1157393	1057330	923414	1166331	1107593	653428	1283202	1195943	1155538	1093149	940875	1079385	930230	1056987	1223355			5000	10725	8
AIGVEKR	AIGVEKR	7	1	771.462	MGYG000002506_04868;MGYG000002507_02579	2	6.85701	0.00043868	MBR	MBR	By MS/MS	By MS/MS	NotDetected	By MS/MS	NotDetected	NotDetected	MBR	By MS/MS	By MS/MS	NotDetected	MBR	By MS/MS	By MS/MS	By MS/MS	By MS/MS	By MS/MS	MBR	By MS/MS	By MS/MS	0	0	2	1	0	1	0	0	0	1	1	0	0	1	2	1	1	1	0	1	1	19025550	1976446	2191523	0	0	0	0	0	0	1949362	0	1869623	0	1722301	1963084	0	1991158	0	0	1861192	2069713	1431143			5001	2493;2992	14
AIGVIINNPEFADVR	AIGVIINNPEFADVR	15	0	1626.87	MGYG000002274_00316	2	5.247	0.00331	MBR	MBR	MBR	MBR	MBR	MBR	NotDetected	MBR	MBR	By MS/MS	MBR	MBR	By MS/MS	MBR	MBR	MBR	MBR	MBR	MBR	MBR	MBR	0	0	0	0	0	0	0	0	0	1	0	0	1	0	0	0	0	0	0	0	0	81441284	4109192	3555991	4339412	3660999	2991974	4049952	0	4269504	4224854	4271287	4260108	3905668	4000468	4766014	4292972	4369309	4739794	3881340	3640882	3840367	4271188			5002	3254	2
AIGVNPNC(Carbamidomethyl)K	AIGVNPNCK	9	0	971.485	MGYG000002492_00484;MGYG000003694_00467	2	8.58074	0	MBR	By MS/MS	By MS/MS	MBR	By MS/MS	By MS/MS	By MS/MS	By MS/MS	By MS/MS	By MS/MS	By MS/MS	By MS/MS	By MS/MS	By MS/MS	By MS/MS	By MS/MS	By MS/MS	By MS/MS	By MS/MS	By MS/MS	By MS/MS	0	3	3	0	3	1	3	4	3	3	3	2	2	2	3	3	3	1	3	3	3	60271609	2617200	3058471	2981258	2654482	2993559	3010414	3162190	2492032	3448676	2909442	2346100	2359105	3037985	2819835	2893542	2736815	2340824	3358140	2881871	3148823	3020835			5003	1653;2143	51
AIGVSN(Deamidated)FYPHVLANFC(Carbamidomethyl)ETVR	AIGVSNFYPHVLANFCETVR	20	0	2294.13	MGYG000002506_04523	3	10.1202	0	NotDetected	MBR	MBR	MBR	MBR	MBR	NotDetected	NotDetected	NotDetected	NotDetected	MBR	By MS/MS	MBR	By MS/MS	MBR	MBR	NotDetected	NotDetected	MBR	NotDetected	MBR	0	0	0	0	0	0	0	0	0	0	0	1	0	1	0	0	0	0	0	0	0	11260790	0	951446	1062934	1151198	810105	655099	0	0	0	0	841331	806839	1014285	749592	678435	621953	0	0	1026421	0	891147			5004	5430	2
AIGVSNFYPHVLANFC(Carbamidomethyl)ETVR	AIGVSNFYPHVLANFCETVR	20	0	2293.12	MGYG000002506_04523	3	10.2535	0	By MS/MS	By MS/MS	By MS/MS	By MS/MS	By MS/MS	By MS/MS	By MS/MS	By MS/MS	By MS/MS	By MS/MS	By MS/MS	MBR	By MS/MS	By MS/MS	By MS/MS	By MS/MS	By MS/MS	By MS/MS	By MS/MS	By MS/MS	By MS/MS	2	2	1	2	3	2	2	1	1	1	2	0	2	2	1	2	1	1	2	2	1	26785202	1120639	1015197	1297316	1303375	1266100	1255792	1222102	1447933	1274992	1324763	1807698	1064842	1224981	1178045	1304203	1474177	1127107	1192403	1344435	1255130	1283961			5005	5430	33
AIHETYGDDFDVLFGPAYK	AIHETYGDDFDVLFGPAYK	19	0	2157	MGYG000000146_02469;MGYG000002517_00833	3	15.2763	0	By MS/MS	By MS/MS	By MS/MS	MBR	By MS/MS	By MS/MS	By MS/MS	By MS/MS	By MS/MS	By MS/MS	By MS/MS	By MS/MS	MBR	By MS/MS	By MS/MS	By MS/MS	By MS/MS	By MS/MS	By MS/MS	By MS/MS	By MS/MS	3	1	2	0	2	1	2	1	1	1	1	1	0	1	2	1	1	2	2	1	2	29558030	1935213	1531703	1688592	882592	1570151	1445841	1144382	1551918	1047579	1136759	1587786	1784327	1027111	1672550	1299047	1503816	1826509	1543710	1151950	1074331	1152155			5006	7161;1969	28
AIHIETLGN(Deamidated)PNSDVVDIEK	AIHIETLGNPNSDVVDIEK	19	0	2064.04	MGYG000002517_01802	3	9.00767	6.956e-05	MBR	MBR	MBR	By MS/MS	By MS/MS	MBR	MBR	MBR	MBR	MBR	MBR	MBR	MBR	MBR	MBR	MBR	MBR	MBR	MBR	MBR	MBR	0	0	0	1	1	0	0	0	0	0	0	0	0	0	0	0	0	0	0	0	0	43430487	1711286	2573667	1468787	2550195	2433305	1882415	2319987	1780495	2133580	2051330	2059115	2691400	1643436	2074931	2114119	2713145	1575430	2061446	2276710	1005820	2309880			5007	1797	2
AIHQEN(Deamidated)GGHGEGVNQGIR	AIHQENGGHGEGVNQGIR	18	0	1872.89	MGYG000001300_01792	4	7.90683	0.00054332	NotDetected	MBR	MBR	MBR	MBR	NotDetected	MBR	NotDetected	NotDetected	MBR	By MS/MS	NotDetected	NotDetected	MBR	NotDetected	NotDetected	MBR	MBR	MBR	MBR	MBR	0	0	0	0	0	0	0	0	0	0	1	0	0	0	0	0	0	0	0	0	0	7872242	0	526194	585957	533405	622626	0	835711	0	0	796624	429378	0	0	1016046	0	0	397015	724935	634553	387444	382348			5008	10521	1
AIHTLWNVLDELDQAWLPVEK	AIHTLWNVLDELDQAWLPVEK	21	0	2489.31	MGYG000002506_00029	3	5.68174	0.0056238	MBR	MBR	MBR	MBR	MBR	MBR	MBR	MBR	MBR	MBR	MBR	MBR	MBR	MBR	By MS/MS	MBR	MBR	MBR	MBR	MBR	MBR	0	0	0	0	0	0	0	0	0	0	0	0	0	0	1	0	0	0	0	0	0	77641152	3162216	4687899	3402630	2658636	3632163	2298331	5875978	3071015	2846723	3859520	4958353	3132582	2814858	3982151	4879993	2747259	2370283	4217613	3656786	5046937	4339215			5009	738	1
AIHYIGDLVQR	AIHYIGDLVQR	11	0	1283.7	MGYG000000110_04455;MGYG000002477_00162	2	7.63955	0.0016586	NotDetected	By MS/MS	MBR	NotDetected	NotDetected	MBR	MBR	MBR	NotDetected	NotDetected	By MS/MS	NotDetected	NotDetected	NotDetected	MBR	NotDetected	NotDetected	MBR	MBR	MBR	MBR	0	1	0	0	0	0	0	0	0	0	1	0	0	0	0	0	0	0	0	0	0	16507888	0	1832907	826331	0	0	1625564	1972352	985388	0	0	1004470	0	0	0	1630963	0	0	793038	1592867	2087891	2156111			5010	279;263	2
AIIAAC(Carbamidomethyl)DEVLNN(Deamidated)GK	AIIAACDEVLNNGK	14	0	1487.73	MGYG000002507_03184	2	13.2239	0	By MS/MS	By MS/MS	By MS/MS	By MS/MS	By MS/MS	By MS/MS	By MS/MS	By MS/MS	By MS/MS	By MS/MS	By MS/MS	By MS/MS	By MS/MS	By MS/MS	By MS/MS	By MS/MS	By MS/MS	By MS/MS	By MS/MS	By MS/MS	By MS/MS	1	1	1	1	1	1	1	1	1	1	1	1	1	1	1	1	1	1	1	1	1	92627673	3884255	4708773	4750787	4654025	4127804	4256874	4460810	4177108	4190872	4616238	4398161	3989741	4214678	4248338	4483973	4429847	4626185	4433515	4477834	4747038	4750806			5011	4	21
AIIAEVR	AIIAEVR	7	0	770.467	MGYG000000196_01051	2	4.74997	0.0092924	MBR	NotDetected	MBR	MBR	NotDetected	NotDetected	MBR	MBR	By MS/MS	MBR	MBR	MBR	MBR	MBR	MBR	MBR	MBR	MBR	MBR	MBR	MBR	0	0	0	0	0	0	0	0	1	0	0	0	0	0	0	0	0	0	0	0	0	23955588	1453074	0	1298311	1383491	0	0	1169252	1074031	1258329	1376345	1058560	1216679	1437510	1574759	1130564	1639359	1501748	1363391	1423351	1213884	1382942			5012	7793	1
AIIAGNWK	AIIAGNWK	8	0	871.489	MGYG000000047_00925;MGYG000000084_00217;MGYG000000258_00428;MGYG000001300_02036;MGYG000002274_01740;MGYG000002482_00101;MGYG000003921_00579	2	6.74922	5.535e-05	By MS/MS	By MS/MS	By MS/MS	By MS/MS	By MS/MS	By MS/MS	By MS/MS	By MS/MS	By MS/MS	By MS/MS	By MS/MS	By MS/MS	By MS/MS	By MS/MS	By MS/MS	By MS/MS	By MS/MS	By MS/MS	By MS/MS	By MS/MS	By MS/MS	2	3	3	2	2	3	3	3	3	2	3	1	2	3	3	2	2	2	2	3	2	163895216	8941711	9311684	9676026	8600692	10044270	9484799	0	9509488	8662235	0	0	8925078	9633765	0	10445858	10160445	10466331	10098143	9008109	10779654	10146919			5013	9017;5393;3916;806;2020;4820;3682	51
AIIASPSAK	AIIASPSAK	9	0	856.507	MGYG000002281_03289	2	6.61988	0.00030391	By MS/MS	By MS/MS	By MS/MS	By MS/MS	By MS/MS	By MS/MS	NotDetected	By MS/MS	By MS/MS	By MS/MS	NotDetected	MBR	By MS/MS	By MS/MS	MBR	MBR	By MS/MS	MBR	MBR	By MS/MS	MBR	2	1	2	2	1	1	0	1	1	1	0	0	1	2	0	0	1	0	0	1	0	35749402	2066689	2103100	2067741	2005689	2108065	2009657	0	1621256	2202845	1868687	0	2038883	0	1684193	1882226	1608923	2194155	2532759	1828170	2143313	1783043			5014	3748	17
AIIDGELPYTIGGGIGQSR	AIIDGELPYTIGGGIGQSR	19	0	1916.01	MGYG000002517_02190	2	13.8687	0	By MS/MS	By MS/MS	By MS/MS	By MS/MS	By MS/MS	By MS/MS	By MS/MS	By MS/MS	By MS/MS	By MS/MS	By MS/MS	By MS/MS	By MS/MS	By MS/MS	By MS/MS	By MS/MS	By MS/MS	By MS/MS	By MS/MS	By MS/MS	By MS/MS	1	1	1	1	1	2	2	1	1	2	1	1	2	1	1	1	1	1	1	1	1	69510241	3518435	3154372	3028629	3019530	2773562	3024459	2970647	3565317	3084803	3607249	3739055	3761974	3693453	3125579	3660224	3396508	3248075	3228535	3254071	3476926	3178829			5015	2788	25
AIIEFPAVYDMLAIMK	AIIEFPAVYDMLAIMK	16	0	1823.96	MGYG000001346_02510;MGYG000002549_02819	2	6.82459	0.0035509	MBR	MBR	MBR	MBR	By MS/MS	By MS/MS	MBR	MBR	NotDetected	MBR	MBR	MBR	MBR	MBR	NotDetected	MBR	MBR	MBR	MBR	NotDetected	NotDetected	0	0	0	0	1	1	0	0	0	0	0	0	0	0	0	0	0	0	0	0	0	27133840	1793146	2450837	1035815	2059163	1834042	2139645	1541993	1061330	0	2428323	2326556	1160337	1296502	980701	0	1835329	853974	1543890	792249	0	0			5016	5048;2236	2
AIIEGLK	AIIEGLK	7	0	742.46	MGYG000000404_01435;MGYG000002278_00689	2	6.16968	0.00047326	By MS/MS	By MS/MS	MBR	By MS/MS	By MS/MS	By MS/MS	By MS/MS	By MS/MS	MBR	By MS/MS	By MS/MS	By MS/MS	By MS/MS	MBR	By MS/MS	By MS/MS	By MS/MS	By MS/MS	By MS/MS	By MS/MS	MBR	2	2	0	2	2	1	2	1	0	2	2	1	2	0	2	2	1	2	2	2	0	25631031	1185461	1306490	1415263	1126999	1306847	1207869	1377426	1275748	1214625	1457894	1455411	0	1366738	1205577	1260481	1100475	1266821	1158492	1225094	1307196	1410118			5017	1456;1324	30
AIIEQIR	AIIEQIR	7	0	841.502	MGYG000004526_01018	2	5.53242	0.0023687	NotDetected	NotDetected	NotDetected	NotDetected	NotDetected	NotDetected	NotDetected	NotDetected	NotDetected	By MS/MS	NotDetected	NotDetected	NotDetected	NotDetected	NotDetected	NotDetected	NotDetected	NotDetected	NotDetected	NotDetected	NotDetected	0	0	0	0	0	0	0	0	0	1	0	0	0	0	0	0	0	0	0	0	0	1162534	0	0	0	0	0	0	0	0	0	1162534	0	0	0	0	0	0	0	0	0	0	0			5018	11557	1
AIILTAPSR	AIILTAPSR	9	0	940.57	MGYG000000370_01176	2	6.12502	0.0024505	MBR	MBR	MBR	MBR	MBR	MBR	MBR	MBR	MBR	MBR	By MS/MS	MBR	MBR	MBR	MBR	MBR	MBR	MBR	MBR	MBR	MBR	0	0	0	0	0	0	0	0	0	0	1	0	0	0	0	0	0	0	0	0	0	25529539	862869	1168160	1234090	1209305	1015663	1093708	1427814	1148820	1105698	1223436	1472019	1167013	1150779	1041732	905567	968762	1516784	1722278	1286151	1359405	1449475			5019	7693	1
AIINNMYGGTFTDAAHTK	AIINNMYGGTFTDAAHTK	18	0	1923.92	MGYG000001300_02712;MGYG000002619_01815;MGYG000003166_00936	3	9.87233	0	By MS/MS	By MS/MS	By MS/MS	By MS/MS	By MS/MS	By MS/MS	By MS/MS	By MS/MS	By MS/MS	By MS/MS	By MS/MS	By MS/MS	By MS/MS	By MS/MS	By MS/MS	By MS/MS	By MS/MS	By MS/MS	By MS/MS	By MS/MS	By MS/MS	2	2	1	1	1	1	2	1	1	2	3	2	1	1	1	1	2	1	3	1	3	39558025	1584561	2387661	1834592	1673911	1944744	1780039	1762706	2161604	1528034	1684079	1937910	1116929	2371913	1979117	1714825	2033479	1728282	1995544	2057450	1907043	2373592			5020	2554;5035;6446	33
AIIPDMIAQGGGK	AIIPDMIAQGGGK	13	0	1269.67	MGYG000001300_01852;MGYG000002272_01923;MGYG000002619_01593;MGYG000003166_01929	2	9.18446	0	By MS/MS	By MS/MS	By MS/MS	By MS/MS	By MS/MS	By MS/MS	By MS/MS	By MS/MS	By MS/MS	By MS/MS	By MS/MS	By MS/MS	By MS/MS	By MS/MS	By MS/MS	By MS/MS	By MS/MS	By MS/MS	By MS/MS	By MS/MS	By MS/MS	1	1	1	1	1	1	1	1	1	1	1	1	1	1	1	1	1	2	1	1	1	68565182	2972963	3497635	3603037	3259751	3068223	3222227	2771677	3207575	3393394	3322462	3414532	2822055	3315418	3420718	3610885	3679535	3051467	3122897	3282834	3269700	3256186			5021	3724;5981;4455;4737	22
AIIPVAEEVGVR	AIIPVAEEVGVR	12	0	1251.72	MGYG000002506_04030;MGYG000002507_00292	2	7.16329	0.00011549	MBR	By MS/MS	By MS/MS	By MS/MS	By MS/MS	MBR	By MS/MS	MBR	By MS/MS	By MS/MS	By MS/MS	MBR	By MS/MS	MBR	By MS/MS	MBR	By MS/MS	By MS/MS	MBR	By MS/MS	MBR	0	1	1	1	1	0	1	0	1	1	1	0	1	0	1	0	2	2	0	1	0	36218538	1251522	1617660	1783524	2087201	1852111	1548759	1416642	1937172	2101270	1725778	1844955	1447943	1814962	1623009	1645469	1836131	1722383	1882391	1532074	2072590	1474985			5022	3935;3936	15
AIIPVHLAGQPC(Carbamidomethyl)DMDAIHAIAK	AIIPVHLAGQPCDMDAIHAIAK	22	0	2340.21	MGYG000002517_00162	4	4.54285	0.0051212	MBR	MBR	MBR	MBR	MBR	MBR	MBR	By MS/MS	MBR	MBR	MBR	MBR	MBR	MBR	MBR	MBR	MBR	MBR	MBR	MBR	MBR	0	0	0	0	0	0	0	1	0	0	0	0	0	0	0	0	0	0	0	0	0	12202282	594716	581943	445837	450597	684695	644677	798458	548659	587416	463761	612105	545554	399683	671676	711049	443015	699609	529261	676650	548061	564850			5023	6394	1
AIISDVN(Deamidated)ASDEDRWNAVLK	AIISDVNASDEDRWNAVLK	19	1	2116.03	MGYG000002507_04194	2;3	8.33241	0	By MS/MS	By MS/MS	By MS/MS	By MS/MS	By MS/MS	By MS/MS	By MS/MS	By MS/MS	By MS/MS	By MS/MS	By MS/MS	By MS/MS	By MS/MS	By MS/MS	By MS/MS	By MS/MS	By MS/MS	By MS/MS	By MS/MS	By MS/MS	By MS/MS	1	4	5	2	3	2	3	1	4	1	3	3	2	6	3	2	3	2	3	2	2	50456201	0	0	0	0	0	8723095	0	9830446	0	8190336	0	8859255	0	0	0	0	0	14853066	0	0	0			5024	137	57
AIISDVNASDEDRW(Dioxidation)NAVLK	AIISDVNASDEDRWNAVLK	19	1	2147.04	MGYG000002507_04194	3	9.62252	0	By MS/MS	MBR	MBR	By MS/MS	MBR	MBR	By MS/MS	MBR	By MS/MS	By MS/MS	MBR	MBR	By MS/MS	By MS/MS	By MS/MS	MBR	By MS/MS	MBR	MBR	By MS/MS	MBR	1	0	0	2	0	0	1	0	1	1	0	0	1	1	1	0	1	0	0	1	0	51429663	1934911	2535004	2800801	2055205	2154134	2282752	2709511	2510704	2593242	2839800	2280502	2365899	2303777	2542547	2607192	2630991	2368936	2753329	2079826	2506647	2573943			5025	137	11
AIISDVNASDEDRWDAVLK	AIISDVNASDEDRWDAVLK	19	1	2116.05	MGYG000003395_02264	2;3	22.7871	0	NotDetected	NotDetected	NotDetected	By MS/MS	NotDetected	NotDetected	NotDetected	NotDetected	NotDetected	By MS/MS	NotDetected	NotDetected	NotDetected	NotDetected	NotDetected	NotDetected	NotDetected	By MS/MS	NotDetected	By MS/MS	NotDetected	0	0	0	4	0	0	0	0	0	3	0	0	0	0	0	0	0	4	0	4	0	23018833	0	0	0	0	0	0	0	0	0	11529319	0	0	0	0	0	0	0	11489513	0	0	0			5026	5943	15
AIISDVNASDEDRWN(Deamidated)AVLK	AIISDVNASDEDRWNAVLK	19	1	2116.05	MGYG000002507_04194	2;3	21.8927	0	By MS/MS	By MS/MS	By MS/MS	NotDetected	By MS/MS	By MS/MS	By MS/MS	By MS/MS	By MS/MS	NotDetected	By MS/MS	By MS/MS	By MS/MS	By MS/MS	By MS/MS	By MS/MS	By MS/MS	NotDetected	By MS/MS	NotDetected	By MS/MS	4	4	3	0	3	4	5	3	3	0	3	3	5	2	3	5	3	0	3	0	3	105006156	0	0	11287132	0	11265781	11166129	0	12732338	11619959	0	11798805	0	0	11602851	0	0	11880049	0	11653108	0	0			5027	137	59
AIISDVNASDEDRWNAVL(HNE)K	AIISDVNASDEDRWNAVLK	19	1	2271.17	MGYG000002507_04194	3	8.8325	0.0006902	NotDetected	NotDetected	NotDetected	NotDetected	NotDetected	NotDetected	NotDetected	NotDetected	NotDetected	NotDetected	MBR	NotDetected	MBR	NotDetected	MBR	NotDetected	By MS/MS	MBR	NotDetected	NotDetected	NotDetected	0	0	0	0	0	0	0	0	0	0	0	0	0	0	0	0	1	0	0	0	0	6166492	0	0	0	0	0	0	0	0	0	0	1191847	0	1269697	0	1275639	0	1302976	1126331	0	0	0			5028	137	1
AIISDVNASDEDRWNAVLK	AIISDVNASDEDRWNAVLK	19	1	2115.06	MGYG000002507_04194	2;3	23.1624	0	By MS/MS	By MS/MS	By MS/MS	By MS/MS	By MS/MS	By MS/MS	By MS/MS	By MS/MS	By MS/MS	By MS/MS	By MS/MS	By MS/MS	By MS/MS	By MS/MS	By MS/MS	By MS/MS	By MS/MS	By MS/MS	By MS/MS	By MS/MS	By MS/MS	12	16	15	16	16	17	13	16	13	14	13	15	13	11	14	11	16	10	12	14	16	77009564	77009564	0	0	0	0	0	0	0	0	0	0	0	0	0	0	0	0	0	0	0	0			5029	137	293
AIISDVNASDEDRWNAVLKL(Xle->Arg)	AIISDVNASDEDRWNAVLKL	20	2	2271.16	MGYG000002507_04194	4	9.95341	0.0035336	MBR	MBR	MBR	By MS/MS	By MS/MS	MBR	MBR	MBR	MBR	MBR	By MS/MS	MBR	MBR	MBR	MBR	MBR	NotDetected	By MS/MS	MBR	By MS/MS	MBR	0	0	0	2	1	0	0	0	0	0	1	0	0	0	0	0	0	1	0	1	0	25898252	1216518	1491214	1271561	1247937	1364493	1193010	1215158	1454035	1163801	1168065	1202133	1224049	1199946	1279522	1505372	1343164	0	1327637	1336365	1245647	1448614			5030	137	6
AIISGRGDEVIELAK	AIISGRGDEVIELAK	15	1	1569.87	MGYG000002477_03782;MGYG000002506_00196	2;3	11.7297	0	By MS/MS	By MS/MS	By MS/MS	By MS/MS	By MS/MS	By MS/MS	By MS/MS	By MS/MS	By MS/MS	By MS/MS	By MS/MS	By MS/MS	By MS/MS	By MS/MS	By MS/MS	By MS/MS	By MS/MS	By MS/MS	By MS/MS	By MS/MS	By MS/MS	5	4	6	6	6	8	4	6	5	7	5	5	6	6	7	5	5	4	6	6	6	114629942	5393712	5247223	5341071	6033126	5695575	5188621	5069015	5596537	4867242	5356927	6256769	5048889	5202651	5216150	5401933	5512396	5801053	5901429	5284952	5594091	5620572			5031	905;576	118
AIISN(Deamidated)VNASDEDRWDAVLK	AIISNVNASDEDRWDAVLK	19	1	2116.04	MGYG000002508_03680	2;3	13.753	0	MBR	NotDetected	MBR	MBR	MBR	MBR	MBR	MBR	MBR	MBR	MBR	MBR	MBR	MBR	By MS/MS	MBR	NotDetected	MBR	MBR	MBR	By MS/MS	0	0	0	0	0	0	0	0	0	0	0	0	0	0	1	0	0	0	0	0	1	68439838	1760437	0	2471437	6281687	3203416	4333327	3027720	4851338	1443540	2051470	6358564	4817658	2258795	8941739	0	5322368	0	2437919	2704782	1859529	4314103			5032	4485	2
AIISNVNASDEDRWDAVLK	AIISNVNASDEDRWDAVLK	19	1	2115.06	MGYG000002508_03680	2;3	8.21092	0.00022466	NotDetected	NotDetected	NotDetected	NotDetected	NotDetected	NotDetected	NotDetected	NotDetected	NotDetected	NotDetected	NotDetected	NotDetected	NotDetected	NotDetected	By MS/MS	NotDetected	NotDetected	NotDetected	NotDetected	NotDetected	By MS/MS	0	0	0	0	0	0	0	0	0	0	0	0	0	0	1	0	0	0	0	0	2	0	0	0	0	0	0	0	0	0	0	0	0	0	0	0	0	0	0	0	0	0	0			5033	4485	3
AIITDSYSGR	AIITDSYSGR	10	0	1081.54	MGYG000001346_02097;MGYG000002549_03153;MGYG000004185_02020	2	5.80166	0.0026613	MBR	MBR	By MS/MS	MBR	MBR	MBR	MBR	MBR	MBR	MBR	MBR	By MS/MS	MBR	By MS/MS	MBR	MBR	MBR	MBR	By MS/MS	MBR	MBR	0	0	1	0	0	0	0	0	0	0	0	1	0	1	0	0	0	0	1	0	0	55209061	1902940	3121227	3070327	3612101	2235161	3181564	2826131	2512267	2963495	2774018	2082656	2047990	2063540	3367973	2288200	2080904	2379197	1937560	3528728	2410852	2822218			5034	9683;5955;9824	4
AIITGGTR	AIITGGTR	8	0	787.452	MGYG000003108_00385	2	4.33833	0.0095465	NotDetected	NotDetected	NotDetected	NotDetected	By MS/MS	NotDetected	NotDetected	NotDetected	NotDetected	NotDetected	NotDetected	NotDetected	NotDetected	NotDetected	NotDetected	NotDetected	NotDetected	NotDetected	NotDetected	NotDetected	NotDetected	0	0	0	0	1	0	0	0	0	0	0	0	0	0	0	0	0	0	0	0	0	0	0	0	0	0	0	0	0	0	0	0	0	0	0	0	0	0	0	0	0	0	0			5035	4753	1
AIITIAK	AIITIAK	7	0	728.481	MGYG000004196_00626	2	4.81477	0.0065	MBR	MBR	MBR	MBR	MBR	MBR	MBR	By MS/MS	MBR	MBR	MBR	MBR	MBR	MBR	MBR	MBR	MBR	MBR	MBR	MBR	MBR	0	0	0	0	0	0	0	1	0	0	0	0	0	0	0	0	0	0	0	0	0	14503966	621895	672668	658100	756021	777736	725512	619923	631702	690270	723519	693318	646303	662693	588884	627978	667484	754108	814976	758502	804732	607632			5036	7055	1
AIIVNQSVPGTTEAFR	AIIVNQSVPGTTEAFR	16	0	1701.9	MGYG000002057_00766	2	9.61829	0	By MS/MS	MBR	By MS/MS	By MS/MS	By MS/MS	By MS/MS	By MS/MS	By MS/MS	By MS/MS	By MS/MS	MBR	By MS/MS	By MS/MS	By MS/MS	By MS/MS	By MS/MS	By MS/MS	By MS/MS	By MS/MS	By MS/MS	By MS/MS	1	0	1	1	1	1	1	1	1	1	0	1	1	1	1	1	1	1	1	1	1	50367346	2155116	2462457	2508003	2766899	2409553	1778964	2041263	2589181	2915771	2226084	2198417	2275474	2497141	2678041	2298448	2520376	2613316	2592078	1767675	2440477	2632604			5037	6687	19
AIIVSGGSSMR	AIIVSGGSSMR	11	0	1076.57	MGYG000000835_01419;MGYG000003108_00491;MGYG000003266_01415;MGYG000004681_00135	2	8.32141	5.5832e-05	By MS/MS	By MS/MS	By MS/MS	By MS/MS	By MS/MS	By MS/MS	By MS/MS	By MS/MS	By MS/MS	By MS/MS	By MS/MS	By MS/MS	By MS/MS	By MS/MS	By MS/MS	By MS/MS	By MS/MS	By MS/MS	By MS/MS	By MS/MS	By MS/MS	3	5	3	5	2	5	3	3	3	5	3	3	3	6	3	3	4	3	4	4	4	115501494	5507301	5245953	5086633	5904986	5696557	5593067	5524340	5643534	5531364	5864498	4559006	5168635	5140032	5445046	6593833	4969699	6113899	5629702	5641319	5240854	5401226			5038	777;1331;1282;755	77
AIKDGAFKDEIVPVVIK	AIKDGAFKDEIVPVVIK	17	2	1841.07	MGYG000002272_01498;MGYG000002274_00043;MGYG000002619_02240;MGYG000003166_01333;MGYG000003899_01137	2;3;4	9.86964	0	By MS/MS	By MS/MS	By MS/MS	By MS/MS	By MS/MS	By MS/MS	By MS/MS	By MS/MS	By MS/MS	By MS/MS	By MS/MS	By MS/MS	By MS/MS	By MS/MS	By MS/MS	By MS/MS	By MS/MS	By MS/MS	By MS/MS	By MS/MS	By MS/MS	2	3	2	4	3	3	3	4	4	3	3	2	3	3	3	4	3	3	3	3	4	144868865	6109098	6883778	6914918	6878257	6910676	7703747	6746185	7556264	6902343	6484294	6982242	5922496	7279040	6404617	7357992	7271667	6500135	7458502	6804511	6690572	7107521			5039	1087;1213;920;841;459	65
AIKPLNESDTEK	AIKPLNESDTEK	12	1	1343.7	MGYG000001346_00804	2;3	7.29104	0	MBR	MBR	By MS/MS	By MS/MS	MBR	By MS/MS	By MS/MS	MBR	MBR	MBR	MBR	MBR	MBR	MBR	MBR	MBR	MBR	MBR	MBR	MBR	MBR	0	0	1	1	0	2	1	0	0	0	0	0	0	0	0	0	0	0	0	0	0	13077625	583310	824787	689035	688906	654029	689462	1016120	639210	667254	403375	518258	539583	422712	624224	557961	543093	462697	561434	658751	822373	511040			5040	2934	5
AIKPMPAAFDHNFAK	AIKPMPAAFDHNFAK	15	1	1656.84	MGYG000000224_01626	4	5.04594	0.0072229	MBR	MBR	MBR	MBR	MBR	MBR	MBR	MBR	MBR	MBR	MBR	MBR	MBR	MBR	MBR	MBR	MBR	By MS/MS	MBR	MBR	MBR	0	0	0	0	0	0	0	0	0	0	0	0	0	0	0	0	0	1	0	0	0	28088333	1442687	1309564	1388182	1272333	1552212	1491478	1304618	639027	1559950	1378308	1507989	1258510	1611097	1332076	1350040	1250791	1270859	1212215	1437790	1465035	1053561			5041	3102	1
AIKPVNEADTEK	AIKPVNEADTEK	12	1	1313.68	MGYG000000236_01356	3	5.91151	0.00030198	NotDetected	MBR	MBR	NotDetected	By MS/MS	MBR	MBR	MBR	MBR	NotDetected	NotDetected	By MS/MS	MBR	MBR	By MS/MS	NotDetected	MBR	NotDetected	MBR	MBR	MBR	0	0	0	0	1	0	0	0	0	0	0	1	0	0	1	0	0	0	0	0	0	7500451	0	601740	576248	0	560427	481902	471491	439175	601857	0	0	453349	485402	518051	508681	0	353506	0	490482	480950	477183			5042	2943	3
AIKPVNEADVEK	AIKPVNEADVEK	12	1	1311.7	MGYG000000013_01898;MGYG000001345_03238;MGYG000002281_03282;MGYG000002549_04138;MGYG000002560_04174	2;3	7.9107	0	By MS/MS	By MS/MS	By MS/MS	By MS/MS	By MS/MS	By MS/MS	By MS/MS	By MS/MS	By MS/MS	By MS/MS	By MS/MS	By MS/MS	By MS/MS	By MS/MS	By MS/MS	By MS/MS	By MS/MS	By MS/MS	By MS/MS	By MS/MS	By MS/MS	3	4	4	4	5	4	4	3	4	4	3	4	4	2	4	4	3	2	4	4	4	101570700	4526704	4988065	4685646	5108077	5073332	4448483	4618356	4499371	5451503	5069217	4463432	4784083	5081789	4469539	4215561	4316415	4977228	5343877	5448401	5057434	4944177			5043	2111;3165;1415;1722;2925	77
AIKPYGGIK	AIKPYGGIK	9	1	945.564	MGYG000001787_01686	2	5.6633	0.0050149	NotDetected	By MS/MS	NotDetected	NotDetected	NotDetected	NotDetected	NotDetected	NotDetected	NotDetected	NotDetected	NotDetected	NotDetected	NotDetected	NotDetected	NotDetected	NotDetected	NotDetected	NotDetected	NotDetected	NotDetected	NotDetected	0	1	0	0	0	0	0	0	0	0	0	0	0	0	0	0	0	0	0	0	0	2094225	0	2094225	0	0	0	0	0	0	0	0	0	0	0	0	0	0	0	0	0	0	0			5044	10317	1
AILAAAGIAEDVK	AILAAAGIAEDVK	13	0	1240.7	MGYG000002506_02939	2;3	13.0647	0	By MS/MS	By MS/MS	By MS/MS	By MS/MS	By MS/MS	By MS/MS	By MS/MS	By MS/MS	By MS/MS	By MS/MS	By MS/MS	By MS/MS	By MS/MS	By MS/MS	By MS/MS	By MS/MS	By MS/MS	By MS/MS	By MS/MS	By MS/MS	By MS/MS	8	6	5	9	8	10	9	8	11	10	8	8	9	7	12	10	8	9	10	9	6	1555992805	67424774	68058056	84173410	74121174	80356699	77651569	75212530	84971248	80440450	78972426	79431939	71411520	79409689	75957231	80804686	84612618	79620439	72032632	0	85491203	75838503			5045	102	180
AILAAAGIAEDVKISELSEGQIDTLRDEVAK	AILAAAGIAEDVKISELSEGQIDTLRDEVAK	31	2	3224.72	MGYG000002506_02939	3;4	21.2473	0	By MS/MS	By MS/MS	By MS/MS	By MS/MS	By MS/MS	By MS/MS	By MS/MS	By MS/MS	By MS/MS	By MS/MS	By MS/MS	By MS/MS	By MS/MS	By MS/MS	By MS/MS	By MS/MS	By MS/MS	By MS/MS	By MS/MS	By MS/MS	By MS/MS	2	4	4	2	6	4	4	4	4	3	3	4	3	3	4	4	3	4	5	3	4	259738493	16799631	11374155	11470223	15854333	9292775	10323495	13022041	11110034	13921953	14617210	16945584	8506003	16316089	13053507	11155471	11528382	11443075	11709801	11937602	9513383	9843735			5046	102	77
AILAAN(Deamidated)GLGFEDVIK	AILAANGLGFEDVIK	15	0	1530.84	MGYG000002057_00002	2	12.0132	0	MBR	MBR	MBR	MBR	MBR	NotDetected	MBR	MBR	MBR	NotDetected	NotDetected	MBR	MBR	MBR	MBR	MBR	MBR	MBR	NotDetected	By MS/MS	MBR	0	0	0	0	0	0	0	0	0	0	0	0	0	0	0	0	0	0	0	1	0	46726589	2879429	3033377	1852273	2631128	2546971	0	3018154	2646230	2899037	0	0	2932350	2802517	2979545	2374554	2807998	2884522	2749459	0	2932964	2756074			5047	7598	1
AILAFQKPDK	AILAFQKPDK	10	1	1129.65	MGYG000000236_01759;MGYG000001345_04726;MGYG000001346_01492;MGYG000001360_01185;MGYG000002281_02248;MGYG000002291_02228;MGYG000002293_00479;MGYG000002549_02898;MGYG000002560_00263;MGYG000003697_01441;MGYG000004185_01136	2;3	7.32031	0	By MS/MS	By MS/MS	By MS/MS	By MS/MS	By MS/MS	By MS/MS	By MS/MS	By MS/MS	By MS/MS	By MS/MS	By MS/MS	By MS/MS	By MS/MS	By MS/MS	By MS/MS	By MS/MS	By MS/MS	By MS/MS	By MS/MS	By MS/MS	By MS/MS	4	4	5	3	4	3	2	6	2	3	5	5	5	4	3	4	4	3	4	4	4	116591618	5440485	5630204	5496709	6028765	5555305	5531928	5450339	5474271	5364359	5481641	5908546	5016659	5748916	5335220	5179823	5758862	6207229	5637071	5707660	5385869	5251747			5048	3123;3425;2596;9777;2624;5904;5263;2123;3841;4654;3372	81
AILAFQKPDKVL	AILAFQKPDKVL	12	2	1341.81	MGYG000002549_02898	3	7.00302	0.0028635	MBR	MBR	MBR	MBR	MBR	MBR	MBR	MBR	MBR	MBR	MBR	MBR	MBR	By MS/MS	MBR	MBR	MBR	MBR	MBR	MBR	MBR	0	0	0	0	0	0	0	0	0	0	0	0	0	1	0	0	0	0	0	0	0	39575731	1521123	1833834	1971340	2070023	1922474	1749777	1718674	1787520	1853414	1782273	2005040	1463543	1929234	1826424	1935247	2117698	1927533	1797255	2025366	2064212	2273719			5049	2123	1
AILALQK	AILALQK	7	0	755.491	MGYG000000196_01195;MGYG000002549_00855	2	7.32285	0.00010506	NotDetected	By MS/MS	By MS/MS	By MS/MS	NotDetected	By MS/MS	By MS/MS	NotDetected	By MS/MS	By MS/MS	By MS/MS	By MS/MS	NotDetected	By MS/MS	NotDetected	NotDetected	By MS/MS	By MS/MS	NotDetected	By MS/MS	By MS/MS	0	1	1	1	0	1	1	0	1	1	2	1	0	1	0	0	1	1	0	2	1	10745272	0	0	0	0	0	0	0	0	0	0	5317670	0	0	0	0	0	0	0	0	5427601	0			5050	10166;3340	16
AILAVSLANAK	AILAVSLANAK	11	0	1069.64	MGYG000000107_03342;MGYG000000110_02681;MGYG000001692_04471;MGYG000002506_02347;MGYG000002507_03714;MGYG000002514_03039;MGYG000004313_01277	2	9.65996	0	By MS/MS	By MS/MS	By MS/MS	By MS/MS	By MS/MS	By MS/MS	By MS/MS	By MS/MS	By MS/MS	By MS/MS	By MS/MS	By MS/MS	By MS/MS	By MS/MS	By MS/MS	By MS/MS	By MS/MS	By MS/MS	By MS/MS	By MS/MS	By MS/MS	2	1	3	1	1	1	1	1	1	1	1	1	3	1	2	2	2	3	2	1	1	83431870	0	4721898	4592017	4474580	5734645	4014695	4683978	4833099	3890987	4876211	0	3993512	4496700	0	5045438	5513442	4653084	4603752	4314912	4392748	4596164			5051	64;65;222;37;39;249;240	32
AILDAC(Carbamidomethyl)TGSNPR	AILDACTGSNPR	12	0	1273.61	MGYG000000018_01818;MGYG000000271_02213;MGYG000002492_02033;MGYG000002517_00745;MGYG000003694_01134;MGYG000004271_00487	2	12.2561	0	By MS/MS	By MS/MS	By MS/MS	By MS/MS	By MS/MS	By MS/MS	By MS/MS	By MS/MS	By MS/MS	By MS/MS	By MS/MS	By MS/MS	By MS/MS	By MS/MS	By MS/MS	By MS/MS	By MS/MS	By MS/MS	By MS/MS	By MS/MS	By MS/MS	2	1	2	1	1	1	1	2	1	1	2	2	1	1	2	2	1	1	1	1	1	34438506	0	3303377	0	0	0	0	3103048	2824491	0	0	3049702	3245654	2690044	0	2809892	2821677	4183622	0	3325141	3081852	0			5052	1508;3485;5181;652;2701;3401	28
AILDAHNSDIR	AILDAHNSDIR	11	0	1223.63	MGYG000001346_02097	3	5.72746	0.004015	NotDetected	NotDetected	By MS/MS	NotDetected	NotDetected	NotDetected	NotDetected	NotDetected	NotDetected	NotDetected	NotDetected	NotDetected	NotDetected	NotDetected	NotDetected	NotDetected	NotDetected	NotDetected	NotDetected	NotDetected	NotDetected	0	0	1	0	0	0	0	0	0	0	0	0	0	0	0	0	0	0	0	0	0	0	0	0	0	0	0	0	0	0	0	0	0	0	0	0	0	0	0	0	0	0	0			5053	9683	1
AILDFN(Deamidated)GSGLSLM(Oxidation)EISHR	AILDFNGSGLSLMEISHR	18	0	1975.96	MGYG000000013_04189;MGYG000000196_03461;MGYG000000224_02582;MGYG000000243_00367;MGYG000001345_02370;MGYG000002291_02440;MGYG000002549_01442;MGYG000002560_01265;MGYG000003681_00722	3	9.98191	0	By MS/MS	By MS/MS	By MS/MS	By MS/MS	By MS/MS	MBR	MBR	MBR	By MS/MS	MBR	MBR	By MS/MS	By MS/MS	MBR	By MS/MS	By MS/MS	By MS/MS	MBR	MBR	MBR	MBR	1	1	1	1	1	0	0	0	1	0	0	1	1	0	1	1	1	0	0	0	0	20349602	1007133	965401	1178691	1076355	1085742	709889	435367	595010	1658397	1248391	534882	814233	1112861	1406163	783392	1195845	1431844	1018751	804302	678931	608012			5054	4908;3167;4900;4158;5220;7262;2857;6852;5065	11
AILDFN(Deamidated)GSGLSLMEISHR	AILDFNGSGLSLMEISHR	18	0	1959.97	MGYG000000013_04189;MGYG000000196_03461;MGYG000000224_02582;MGYG000000243_00367;MGYG000001345_02370;MGYG000002291_02440;MGYG000002549_01442;MGYG000002560_01265;MGYG000003681_00722	3	11.404	0	By MS/MS	MBR	By MS/MS	NotDetected	By MS/MS	By MS/MS	NotDetected	NotDetected	By MS/MS	NotDetected	NotDetected	By MS/MS	By MS/MS	By MS/MS	By MS/MS	By MS/MS	NotDetected	By MS/MS	By MS/MS	NotDetected	By MS/MS	2	0	1	0	2	2	0	0	3	0	0	3	1	1	1	1	0	1	1	0	1	99575616	10277225	13165631	0	0	12399115	11783657	0	0	0	0	0	10476456	12048807	0	5547025	0	0	11598856	0	0	12278838			5055	4908;3167;4900;4158;5220;7262;2857;6852;5065	20
AILDFNGSGLSLM(Oxidation)EISHR	AILDFNGSGLSLMEISHR	18	0	1975	MGYG000000013_04189;MGYG000000196_03461;MGYG000000224_02582;MGYG000000243_00367;MGYG000001345_02370;MGYG000002291_02440;MGYG000002549_01442;MGYG000002560_01265;MGYG000003681_00722	3	7.55557	0.0016866	NotDetected	NotDetected	NotDetected	NotDetected	NotDetected	NotDetected	NotDetected	By MS/MS	NotDetected	MBR	NotDetected	NotDetected	NotDetected	NotDetected	NotDetected	NotDetected	NotDetected	NotDetected	NotDetected	NotDetected	NotDetected	0	0	0	0	0	0	0	1	0	0	0	0	0	0	0	0	0	0	0	0	0	1719794	0	0	0	0	0	0	0	694933	0	1024861	0	0	0	0	0	0	0	0	0	0	0			5056	4908;3167;4900;4158;5220;7262;2857;6852;5065	1
AILDGTER	AILDGTER	8	0	873.457	MGYG000002517_01295	2	5.41539	0.0017404	MBR	NotDetected	MBR	MBR	MBR	By MS/MS	By MS/MS	MBR	By MS/MS	MBR	NotDetected	By MS/MS	MBR	MBR	MBR	MBR	MBR	MBR	MBR	MBR	MBR	0	0	0	0	0	1	1	0	1	0	0	1	0	0	0	0	0	0	0	0	0	79466295	3988502	0	4181152	4394430	4196647	4040741	4051299	4165709	3840743	4244013	0	3974543	4198993	4198369	4399997	4158765	4189112	4237846	4421817	4078369	4505237			5057	1376	4
AILFDNEQNIVC(Carbamidomethyl)VQQR	AILFDNEQNIVCVQQR	16	0	1945.98	MGYG000001300_02907;MGYG000002619_02333	2	15.0326	0	By MS/MS	By MS/MS	By MS/MS	MBR	By MS/MS	MBR	MBR	By MS/MS	By MS/MS	MBR	MBR	By MS/MS	By MS/MS	By MS/MS	MBR	MBR	MBR	MBR	MBR	By MS/MS	MBR	1	1	1	0	1	0	0	1	1	0	0	1	1	1	0	0	0	0	0	1	0	34216183	1849281	1622778	1547251	1644787	1298185	1218460	1853032	1779213	1832088	1695135	1674079	1824690	2045111	2158870	1550212	1514662	1718033	1407138	893800	1470187	1619179			5058	3037;3387	10
AILFESALYC(Carbamidomethyl)K	AILFESALYCK	11	0	1313.67	MGYG000002143_01957;MGYG000004487_00299;MGYG000004525_00410	2	8.3509	0	By MS/MS	By MS/MS	MBR	By MS/MS	By MS/MS	By MS/MS	By MS/MS	By MS/MS	By MS/MS	By MS/MS	MBR	By MS/MS	By MS/MS	By MS/MS	MBR	By MS/MS	By MS/MS	By MS/MS	MBR	MBR	NotDetected	1	1	0	2	3	3	2	3	2	3	0	2	3	3	0	2	1	1	0	0	0	95311997	4488547	5151156	4171982	4624090	5585931	4932449	5068366	5063246	4375470	4362880	5449801	4703348	4253026	5136174	4356189	4466821	4771973	4909174	4672851	4768512	0			5059	1773;2698;3953	32
AILGAAC(Carbamidomethyl)ELKK	AILGAACELKK	11	1	1172.66	MGYG000001306_00064;MGYG000002293_00252;MGYG000003697_00469;MGYG000004456_01284	2;3	8.06078	0	By MS/MS	By MS/MS	By MS/MS	By MS/MS	By MS/MS	By MS/MS	By MS/MS	By MS/MS	By MS/MS	By MS/MS	By MS/MS	By MS/MS	By MS/MS	By MS/MS	By MS/MS	MBR	By MS/MS	By MS/MS	By MS/MS	By MS/MS	By MS/MS	1	2	3	3	3	3	1	2	2	1	1	1	3	1	2	0	2	2	2	2	1	34988093	1742103	1718371	1690018	1734672	1596617	1629984	1660474	1865893	1548046	1428009	1696579	1731780	1873649	1591778	1606935	1373605	1662403	1944618	1331529	1798473	1762549			5060	6371;3212;3511;3763	38
AILGAALELK	AILGAALELK	10	0	997.618	MGYG000000013_03892;MGYG000000044_00817;MGYG000000236_00181;MGYG000000243_00277;MGYG000001345_02795;MGYG000001346_03147;MGYG000001489_03803;MGYG000002033_03288;MGYG000002281_02743;MGYG000002291_01522;MGYG000002549_01561;MGYG000002560_01450;MGYG000004185_00291	2	7.50002	0	MBR	By MS/MS	By MS/MS	By MS/MS	MBR	By MS/MS	By MS/MS	MBR	By MS/MS	By MS/MS	By MS/MS	MBR	By MS/MS	By MS/MS	MBR	By MS/MS	MBR	By MS/MS	By MS/MS	MBR	MBR	0	1	1	1	0	1	1	0	1	1	1	0	1	1	0	1	0	1	1	0	0	24601829	949040	1209737	1102971	1183811	1123253	1144597	1183335	1164335	977323	1359562	1253658	1166994	1195494	1225879	1185665	1495694	1211539	1180362	1138695	936525	1213348			5061	2456;3032;2185;4959;3076;1980;3309;3888;1921;3000;970;5102;3086	13
AILGAALELKK	AILGAALELKK	11	1	1125.71	MGYG000000044_00817;MGYG000000236_00181;MGYG000001346_03147;MGYG000002549_01561	3	3.33584	0.0099504	NotDetected	MBR	MBR	MBR	MBR	MBR	MBR	MBR	By MS/MS	MBR	MBR	MBR	MBR	MBR	MBR	MBR	MBR	MBR	MBR	MBR	MBR	0	0	0	0	0	0	0	0	1	0	0	0	0	0	0	0	0	0	0	0	0	6002508	0	245237	312800	310423	404377	270290	318110	179650	202869	234065	228883	149184	370583	312389	223622	441172	410486	328757	409447	301788	348368			5062	3032;2185;1980;970	1
AILGENSTVEEGVK	AILGENSTVEEGVK	14	0	1444.74	MGYG000002968_01036;MGYG000003266_00189;MGYG000004681_01386	2	8.13331	0	By MS/MS	By MS/MS	By MS/MS	MBR	MBR	MBR	By MS/MS	By MS/MS	MBR	By MS/MS	MBR	By MS/MS	By MS/MS	By MS/MS	MBR	By MS/MS	MBR	By MS/MS	By MS/MS	By MS/MS	By MS/MS	1	1	1	0	0	0	1	1	0	1	0	1	1	1	0	1	0	1	1	1	3	26757627	1149229	1181199	1215270	1161985	1238629	1198727	1159161	1067267	1297958	1249652	1331700	1177197	1122023	1149496	1124665	1504590	1556355	1466813	1460657	1462591	1482455			5063	9897;7240;7239	16
AILGLGTDIVEIAR	AILGLGTDIVEIAR	14	0	1439.83	MGYG000002477_01938;MGYG000003395_00503	2	10.0457	0	MBR	By MS/MS	By MS/MS	By MS/MS	By MS/MS	By MS/MS	MBR	By MS/MS	By MS/MS	MBR	MBR	By MS/MS	MBR	By MS/MS	By MS/MS	MBR	By MS/MS	MBR	MBR	MBR	By MS/MS	0	2	2	3	2	2	0	2	2	0	0	2	0	2	2	0	2	0	0	0	2	20706758	1061128	1043390	1109197	995143	887907	1182626	842468	1031171	863550	838431	993007	1159742	903634	1101535	949275	984717	972106	843280	912616	906613	1125210			5064	8865;11907	25
AILGSLDR	AILGSLDR	8	0	843.48	MGYG000001193_01180;MGYG000001300_01847;MGYG000001322_02710;MGYG000002234_02223;MGYG000002517_02937;MGYG000002619_01600;MGYG000003937_01804	2	6.61521	0.00021448	By MS/MS	By MS/MS	By MS/MS	By MS/MS	By MS/MS	By MS/MS	MBR	By MS/MS	MBR	MBR	By MS/MS	By MS/MS	By MS/MS	By MS/MS	By MS/MS	MBR	MBR	By MS/MS	By MS/MS	By MS/MS	By MS/MS	1	1	1	1	2	1	0	2	0	0	2	1	1	1	2	0	0	1	1	1	1	113249161	5333723	0	5114594	6462672	0	6446248	6145940	4973321	6107663	6169287	6686437	6055078	5752398	5796160	6096887	7021266	6137416	6417745	5370535	5541793	5619992			5065	8564;4188;8509;8227;1462;4973;5789	20
AILIC(Carbamidomethyl)NPNNPTGYLYTR	AILICNPNNPTGYLYTR	17	0	1979	MGYG000000243_01286	2	11.243	0	MBR	MBR	MBR	MBR	MBR	MBR	MBR	NotDetected	MBR	MBR	NotDetected	MBR	MBR	MBR	MBR	MBR	MBR	MBR	By MS/MS	MBR	MBR	0	0	0	0	0	0	0	0	0	0	0	0	0	0	0	0	0	0	1	0	0	28542395	1549560	1448906	1772700	1052630	1242162	1567776	1884045	0	1362624	1442895	0	1700693	1360006	1651253	1487108	1368099	1076735	1598296	2004574	1629884	1342438			5066	10274	1
AILLEVER	AILLEVER	8	0	941.555	MGYG000000110_02736;MGYG000002477_01725;MGYG000002507_03240;MGYG000003395_02862	2	5.84972	0.0034144	MBR	By MS/MS	MBR	By MS/MS	MBR	MBR	By MS/MS	By MS/MS	MBR	By MS/MS	By MS/MS	MBR	MBR	By MS/MS	MBR	By MS/MS	MBR	MBR	By MS/MS	By MS/MS	MBR	0	1	0	1	0	0	1	1	0	1	1	0	0	1	0	2	0	0	1	1	0	23727628	1030037	966161	1067445	1125883	1074624	922602	1161937	1153917	1097274	1251670	1091941	998660	1266694	1155954	1345212	1545660	1018649	1256593	875907	1183011	1137786			5067	4336;3382;1607;6456	11
AILLTAQELN(Deamidated)SPVILGVSEGAGK	AILLTAQELNSPVILGVSEGAGK	23	0	2280.28	MGYG000001338_00333	2	17.4304	0	NotDetected	NotDetected	NotDetected	NotDetected	NotDetected	NotDetected	NotDetected	By MS/MS	NotDetected	By MS/MS	NotDetected	NotDetected	NotDetected	NotDetected	NotDetected	NotDetected	NotDetected	NotDetected	NotDetected	NotDetected	NotDetected	0	0	0	0	0	0	0	1	0	1	0	0	0	0	0	0	0	0	0	0	0	0	0	0	0	0	0	0	0	0	0	0	0	0	0	0	0	0	0	0	0	0	0			5068	3853	2
AILLTAQELNSPVILGVSEGAGK	AILLTAQELNSPVILGVSEGAGK	23	0	2279.28	MGYG000001338_00333	2;3	18.607	0	MBR	MBR	MBR	By MS/MS	MBR	MBR	By MS/MS	MBR	By MS/MS	MBR	MBR	By MS/MS	MBR	MBR	By MS/MS	MBR	MBR	MBR	MBR	By MS/MS	MBR	0	0	0	2	0	0	1	0	1	0	0	1	0	0	1	0	0	0	0	1	0	22760183	1189871	681255	1129069	963027	1294547	999262	1039923	1315605	969172	1238608	1401354	1349739	1170160	999557	1271985	714926	940508	1038542	707862	1244310	1100892			5069	3853	7
AILNPGTLVPFLVEK	AILNPGTLVPFLVEK	15	0	1609.94	MGYG000000013_01978;MGYG000000196_05069;MGYG000000236_04233;MGYG000001345_03171;MGYG000002281_03198;MGYG000002438_01769	2	12.8312	0	By MS/MS	MBR	MBR	By MS/MS	By MS/MS	By MS/MS	By MS/MS	MBR	MBR	By MS/MS	By MS/MS	By MS/MS	By MS/MS	By MS/MS	By MS/MS	By MS/MS	By MS/MS	NotDetected	By MS/MS	By MS/MS	By MS/MS	2	0	0	2	1	1	1	0	0	1	2	1	1	1	1	1	1	0	1	2	1	481683312	21486016	22333751	20074452	23723774	19053793	25228205	21382481	19600741	30256987	29793136	24302389	22074922	29365249	26254632	26167908	25934666	19882988	0	27726736	24821046	22219431			5070	2360;2124;2301;2506;2170;2372	20
AILQQIAAVR	AILQQIAAVR	10	0	1081.66	MGYG000002477_03053;MGYG000002507_03687	2	7.50711	5.764e-05	By MS/MS	MBR	By MS/MS	By MS/MS	MBR	MBR	MBR	MBR	MBR	MBR	MBR	MBR	By MS/MS	MBR	MBR	MBR	MBR	MBR	MBR	MBR	MBR	1	0	1	1	0	0	0	0	0	0	0	0	1	0	0	0	0	0	0	0	0	30058896	1541569	1495702	1638341	1491159	1227326	1481329	1382147	1311616	1465448	1396464	1238148	1246058	1688457	1488730	1417104	1535168	1297014	1411323	1459917	1441840	1404025			5071	11552;7145	4
AILTSDLGINPTNDGK	AILTSDLGINPTNDGK	16	0	1627.84	MGYG000002517_01412	2	13.9864	0	By MS/MS	By MS/MS	By MS/MS	By MS/MS	By MS/MS	By MS/MS	By MS/MS	By MS/MS	By MS/MS	By MS/MS	By MS/MS	By MS/MS	By MS/MS	By MS/MS	By MS/MS	By MS/MS	By MS/MS	By MS/MS	By MS/MS	By MS/MS	By MS/MS	2	2	2	2	2	3	2	2	2	3	1	3	4	1	3	2	2	3	2	1	2	202160942	10629034	7893175	8652785	9356894	9306534	7288613	9047447	9947117	9279640	8226988	11783943	10239956	11127761	10592600	12251656	9341290	9791120	11085588	9206855	8489542	8622394			5072	827	46
AILVTDR	AILVTDR	7	0	786.461	MGYG000000271_02101;MGYG000002506_00529;MGYG000002507_00867;MGYG000003694_00880;MGYG000004271_00234	2	7.18544	0.00010573	NotDetected	By MS/MS	By MS/MS	By MS/MS	By MS/MS	By MS/MS	By MS/MS	By MS/MS	By MS/MS	By MS/MS	By MS/MS	By MS/MS	By MS/MS	By MS/MS	By MS/MS	By MS/MS	By MS/MS	By MS/MS	By MS/MS	By MS/MS	By MS/MS	0	3	2	1	2	2	2	2	2	2	2	1	2	2	1	2	2	2	2	2	1	8719392	0	8719392	0	0	0	0	0	0	0	0	0	0	0	0	0	0	0	0	0	0	0			5073	285;20;25;951;150	37
AILWM(Oxidation)IVPK	AILWMIVPK	9	0	1085.63	MGYG000002506_03694;MGYG000002507_00338;MGYG000002514_01945	2	8.79974	0	MBR	MBR	MBR	MBR	MBR	MBR	MBR	MBR	MBR	MBR	MBR	MBR	MBR	MBR	MBR	MBR	MBR	MBR	MBR	By MS/MS	By MS/MS	0	0	0	0	0	0	0	0	0	0	0	0	0	0	0	0	0	0	0	1	1	16591868	686556	763915	1077333	799586	567099	826225	772690	812552	774896	669575	768598	662543	728091	755139	838511	867522	864666	953236	904759	783523	714840			5074	161;170;734	2
AILWMIVPK	AILWMIVPK	9	0	1069.64	MGYG000002506_03694;MGYG000002507_00338;MGYG000002514_01945	2	7.9732	0	By MS/MS	By MS/MS	By MS/MS	By MS/MS	By MS/MS	By MS/MS	By MS/MS	By MS/MS	By MS/MS	By MS/MS	By MS/MS	By MS/MS	By MS/MS	By MS/MS	By MS/MS	By MS/MS	By MS/MS	By MS/MS	By MS/MS	By MS/MS	By MS/MS	1	1	2	1	1	2	2	1	1	1	1	1	2	1	1	2	1	1	2	1	2	36718388	1712065	1835238	1895186	1984866	1571877	1499018	1769876	1890190	1938734	1728143	1532688	1837443	1930212	1929321	1669858	1697474	1639455	1524827	1640972	1818996	1671941			5075	161;170;734	28
AIM(Oxidation)ASDLGLN(Deamidated)PNSAGSDIRVPLPPLTEER	AIMASDLGLNPNSAGSDIRVPLPPLTEER	29	1	3049.56	MGYG000002506_04307	3	14.4708	0	NotDetected	NotDetected	NotDetected	NotDetected	NotDetected	NotDetected	NotDetected	NotDetected	NotDetected	NotDetected	NotDetected	NotDetected	NotDetected	By MS/MS	MBR	NotDetected	NotDetected	NotDetected	NotDetected	NotDetected	NotDetected	0	0	0	0	0	0	0	0	0	0	0	0	0	1	0	0	0	0	0	0	0	4247088	0	0	0	0	0	0	0	0	0	0	0	0	0	2638749	1608339	0	0	0	0	0	0			5076	201	1
AIM(Oxidation)ASDLGLNPN(Deamidated)SAGSDIRVPLPPLTEER	AIMASDLGLNPNSAGSDIRVPLPPLTEER	29	1	3049.56	MGYG000002506_04307	3	14.7291	0	MBR	MBR	By MS/MS	By MS/MS	NotDetected	By MS/MS	MBR	MBR	NotDetected	MBR	MBR	By MS/MS	MBR	NotDetected	MBR	MBR	MBR	MBR	By MS/MS	MBR	By MS/MS	0	0	1	1	0	1	0	0	0	0	0	1	0	0	0	0	0	0	1	0	1	26889240	1651069	1104715	1659031	747872	0	1323943	1949198	1454024	0	1344229	1422821	3561465	746847	0	784567	1951827	1682238	2202378	1016655	849429	1436922			5077	201	6
AIM(Oxidation)ASDLGLNPNSAGSDIRVPLPPLTEER	AIMASDLGLNPNSAGSDIRVPLPPLTEER	29	1	3048.56	MGYG000002506_04307	3	19.0887	0	By MS/MS	By MS/MS	By MS/MS	By MS/MS	By MS/MS	By MS/MS	By MS/MS	By MS/MS	By MS/MS	By MS/MS	By MS/MS	By MS/MS	By MS/MS	By MS/MS	By MS/MS	By MS/MS	By MS/MS	By MS/MS	By MS/MS	By MS/MS	By MS/MS	2	2	1	1	2	1	2	2	2	2	2	1	3	1	3	3	2	2	2	2	1	97853720	4459470	4823996	4232017	4574872	5463589	3982300	4548632	4871528	4374696	4421764	4549534	5325842	4409918	4142131	4665797	4949869	4704320	5082349	5222544	4367539	4681002			5078	201	39
AIM(Oxidation)VN(Deamidated)GR	AIMVNGR	7	0	776.385	MGYG000001692_03918;MGYG000002506_02937;MGYG000002507_04205	2	7.32483	0.00042835	By MS/MS	By MS/MS	MBR	By MS/MS	By MS/MS	By MS/MS	By MS/MS	MBR	By MS/MS	By MS/MS	MBR	By MS/MS	By MS/MS	MBR	By MS/MS	By MS/MS	MBR	MBR	MBR	By MS/MS	By MS/MS	2	1	0	1	1	1	2	0	3	3	0	1	2	0	2	2	0	0	0	1	1	27874096	1388516	1251940	1813574	1887040	1006776	1417473	1444755	1027085	1835402	1343148	1221583	1361860	1416434	1425806	1216999	1372802	1400466	986316	1038215	941853	1076040			5079	2502;127;128	23
AIMASDLGLN(Deamidated)PNSAGSDIRVPLPPLTEER	AIMASDLGLNPNSAGSDIRVPLPPLTEER	29	1	3033.56	MGYG000002506_04307	3	9.41779	0.00016637	NotDetected	MBR	NotDetected	By MS/MS	NotDetected	NotDetected	MBR	MBR	By MS/MS	MBR	NotDetected	MBR	MBR	By MS/MS	MBR	MBR	By MS/MS	By MS/MS	MBR	MBR	MBR	0	0	0	1	0	0	0	0	1	0	0	0	0	1	0	0	1	1	0	0	0	23104844	0	847353	0	1692064	0	0	1398183	1712531	1214196	1677668	0	1327773	994658	2564234	1324221	1656702	1296435	1494002	1225005	1022090	1657719			5080	201	5
AIMASDLGLNPN(Deamidated)SAGSDIRVPLPPLTEER	AIMASDLGLNPNSAGSDIRVPLPPLTEER	29	1	3033.56	MGYG000002506_04307	3	10.2908	5.5735e-05	NotDetected	NotDetected	NotDetected	NotDetected	NotDetected	By MS/MS	NotDetected	NotDetected	NotDetected	NotDetected	NotDetected	NotDetected	NotDetected	NotDetected	NotDetected	MBR	NotDetected	MBR	NotDetected	NotDetected	NotDetected	0	0	0	0	0	1	0	0	0	0	0	0	0	0	0	0	0	0	0	0	0	2497018	0	0	0	0	0	885306	0	0	0	0	0	0	0	0	0	826049	0	785663	0	0	0			5081	201	1
AIMASDLGLNPNSAGSDIRVPLPPLTEER	AIMASDLGLNPNSAGSDIRVPLPPLTEER	29	1	3032.56	MGYG000002506_04307	3	11.8185	0	By MS/MS	By MS/MS	By MS/MS	By MS/MS	By MS/MS	By MS/MS	By MS/MS	By MS/MS	MBR	By MS/MS	By MS/MS	By MS/MS	By MS/MS	MBR	By MS/MS	By MS/MS	MBR	By MS/MS	By MS/MS	By MS/MS	By MS/MS	1	1	1	1	1	1	1	1	0	1	1	1	1	0	1	1	0	1	1	3	1	38876578	1955493	1840892	1955269	1689948	1691729	2018620	1643452	1432493	1917263	2233873	2076753	1598208	1836966	1949747	2042395	1758994	1820388	1544854	1956936	1799359	2112934			5082	201	20
AIN(Deamidated)ALANPTTNSYKR	AINALANPTTNSYKR	15	1	1633.86	MGYG000002506_03560;MGYG000002507_04404	3	5.18439	0.0039911	MBR	MBR	By MS/MS	NotDetected	MBR	MBR	NotDetected	MBR	MBR	NotDetected	MBR	NotDetected	NotDetected	NotDetected	NotDetected	NotDetected	NotDetected	NotDetected	NotDetected	MBR	NotDetected	0	0	1	0	0	0	0	0	0	0	0	0	0	0	0	0	0	0	0	0	0	10040748	1195111	1170976	1558008	0	790791	1157310	0	1033510	895199	0	1065615	0	0	0	0	0	0	0	0	1174225	0			5083	430;496	1
AIN(Deamidated)GDAATYHASNK	AINGDAATYHASNK	14	0	1432.66	MGYG000002517_03141	2;3	9.51306	0	By MS/MS	By MS/MS	By MS/MS	By MS/MS	By MS/MS	By MS/MS	By MS/MS	By MS/MS	By MS/MS	By MS/MS	By MS/MS	By MS/MS	By MS/MS	MBR	By MS/MS	By MS/MS	MBR	By MS/MS	By MS/MS	By MS/MS	By MS/MS	2	3	2	3	3	4	2	1	2	2	3	3	3	0	2	1	0	2	3	3	3	32093127	1548912	1732898	1674252	1557518	1504382	1320071	1549453	1593214	1494165	1365492	1532202	1623998	1389023	1724164	1651470	1524664	1513188	1447708	1472547	1456298	1417496			5084	1201	47
AIN(Deamidated)PEAAK	AINPEAAK	8	0	813.421	MGYG000002517_01672	2	5.37083	0.0049544	NotDetected	NotDetected	NotDetected	NotDetected	NotDetected	NotDetected	NotDetected	NotDetected	By MS/MS	NotDetected	NotDetected	NotDetected	NotDetected	NotDetected	By MS/MS	NotDetected	NotDetected	NotDetected	NotDetected	NotDetected	NotDetected	0	0	0	0	0	0	0	0	1	0	0	0	0	0	1	0	0	0	0	0	0	0	0	0	0	0	0	0	0	0	0	0	0	0	0	0	0	0	0	0	0	0	0			5085	842	2
AINALAN(Deamidated)PTTNSYK	AINALANPTTNSYK	14	0	1477.74	MGYG000002506_03560;MGYG000002507_04404	2	5.85158	0.0080559	NotDetected	NotDetected	NotDetected	By MS/MS	NotDetected	NotDetected	NotDetected	NotDetected	NotDetected	NotDetected	NotDetected	NotDetected	NotDetected	NotDetected	By MS/MS	NotDetected	NotDetected	NotDetected	NotDetected	NotDetected	NotDetected	0	0	0	1	0	0	0	0	0	0	0	0	0	0	1	0	0	0	0	0	0	0	0	0	0	0	0	0	0	0	0	0	0	0	0	0	0	0	0	0	0	0	0			5086	430;496	2
AINALANPTTN(Deamidated)SYKR	AINALANPTTNSYKR	15	1	1633.85	MGYG000002506_03560;MGYG000002507_04404	2;3	6.77589	0.00015144	By MS/MS	By MS/MS	MBR	By MS/MS	By MS/MS	By MS/MS	By MS/MS	By MS/MS	By MS/MS	MBR	By MS/MS	MBR	MBR	MBR	By MS/MS	By MS/MS	By MS/MS	MBR	MBR	By MS/MS	By MS/MS	1	2	0	1	1	1	1	1	1	0	1	0	0	0	1	2	1	0	0	1	1	26596353	1207739	1700740	1161319	1318186	1158395	1418168	978122	1328048	1549571	1169981	1341285	1257732	1094123	1088126	1245382	1858476	1281782	955436	1226034	1247640	1010056			5087	430;496	16
AINALANPTTNSYKR	AINALANPTTNSYKR	15	1	1632.86	MGYG000002506_03560;MGYG000002507_04404	2;3	9.25104	0	By MS/MS	By MS/MS	By MS/MS	By MS/MS	By MS/MS	By MS/MS	By MS/MS	By MS/MS	By MS/MS	By MS/MS	By MS/MS	By MS/MS	By MS/MS	By MS/MS	By MS/MS	By MS/MS	By MS/MS	By MS/MS	By MS/MS	By MS/MS	By MS/MS	2	4	2	3	5	4	5	2	4	4	2	3	4	5	4	3	4	3	4	2	5	28568655	2353555	0	0	0	2856199	2889590	2746149	0	0	2518214	2786995	0	0	2213820	2464705	0	2701378	2469870	2568174	0	0			5088	430;496	74
AINDGISLPIEK	AINDGISLPIEK	12	0	1268.7	MGYG000002274_00044;MGYG000003921_01192	2	8.28352	0	By MS/MS	NotDetected	NotDetected	NotDetected	NotDetected	NotDetected	NotDetected	NotDetected	NotDetected	NotDetected	NotDetected	By MS/MS	NotDetected	NotDetected	NotDetected	NotDetected	NotDetected	By MS/MS	NotDetected	NotDetected	NotDetected	1	0	0	0	0	0	0	0	0	0	0	1	0	0	0	0	0	2	0	0	0	0	0	0	0	0	0	0	0	0	0	0	0	0	0	0	0	0	0	0	0	0	0			5089	2034;1865	4
AINEDAAGN(Deamidated)YIHYGVR	AINEDAAGNYIHYGVR	16	0	1762.83	MGYG000000107_04662;MGYG000002506_02537;MGYG000002507_00694	3	9.24246	0	By MS/MS	NotDetected	NotDetected	NotDetected	NotDetected	NotDetected	NotDetected	NotDetected	NotDetected	NotDetected	NotDetected	NotDetected	NotDetected	NotDetected	NotDetected	NotDetected	NotDetected	NotDetected	NotDetected	NotDetected	NotDetected	1	0	0	0	0	0	0	0	0	0	0	0	0	0	0	0	0	0	0	0	0	0	0	0	0	0	0	0	0	0	0	0	0	0	0	0	0	0	0	0	0	0	0			5090	1245;368;322	1
AINEDAAGNYIHYGVR	AINEDAAGNYIHYGVR	16	0	1761.84	MGYG000000107_04662;MGYG000002506_02537;MGYG000002507_00694	2;3	15.5292	0	By MS/MS	By MS/MS	By MS/MS	By MS/MS	By MS/MS	By MS/MS	By MS/MS	By MS/MS	By MS/MS	By MS/MS	By MS/MS	By MS/MS	By MS/MS	By MS/MS	By MS/MS	By MS/MS	By MS/MS	By MS/MS	By MS/MS	By MS/MS	By MS/MS	2	3	2	3	2	3	3	3	4	2	3	1	3	3	3	3	3	2	2	2	3	614427263	28177033	29191204	28423318	26786247	29370264	28917529	28739099	30577858	26784829	27327025	30730026	28878926	30052830	29538046	32784815	31175898	30545467	29880130	27977366	29942655	28626688			5091	1245;368;322	55
AINEEMK	AINEEMK	7	0	833.395	MGYG000000044_00452;MGYG000000196_02416;MGYG000000215_02482;MGYG000000224_00919;MGYG000000236_00948;MGYG000002291_02433;MGYG000002293_01153;MGYG000002506_01977;MGYG000002507_02220;MGYG000002560_02170;MGYG000004185_01852	2	5.37611	0.0018277	By MS/MS	MBR	By MS/MS	MBR	By MS/MS	By MS/MS	MBR	MBR	By MS/MS	By MS/MS	By MS/MS	MBR	MBR	MBR	By MS/MS	By MS/MS	By MS/MS	By MS/MS	By MS/MS	By MS/MS	By MS/MS	1	0	1	0	1	1	0	0	2	2	1	0	0	0	1	3	2	2	1	1	2	35156735	0	1964601	0	2433127	2491417	2228507	2255240	2177766	0	0	2007967	2361491	2395116	2270807	2257251	0	1889913	2094818	2551527	1913612	1863567			5092	11511;5957;9794;9454;8598;9302;7927;1091;1268;10391;8626	21
AINEMTAITGQK	AINEMTAITGQK	12	0	1275.65	MGYG000000236_01775;MGYG000002281_02263;MGYG000002291_02243	2	8.83821	5.8907e-05	By MS/MS	By MS/MS	By MS/MS	MBR	NotDetected	By MS/MS	NotDetected	NotDetected	NotDetected	By MS/MS	NotDetected	NotDetected	NotDetected	By MS/MS	NotDetected	By MS/MS	NotDetected	By MS/MS	By MS/MS	By MS/MS	NotDetected	1	1	1	0	0	1	0	0	0	1	0	0	0	1	0	1	0	1	1	1	0	18772691	9523688	0	0	9249003	0	0	0	0	0	0	0	0	0	0	0	0	0	0	0	0	0			5093	1934;2334;2499	10
AINEQPLNLGQGIWLSDSAEGNLR	AINEQPLNLGQGIWLSDSAEGNLR	24	0	2594.31	MGYG000002506_01655	3	12.3584	0	By MS/MS	By MS/MS	By MS/MS	MBR	NotDetected	NotDetected	By MS/MS	MBR	By MS/MS	By MS/MS	MBR	By MS/MS	MBR	By MS/MS	NotDetected	By MS/MS	By MS/MS	By MS/MS	MBR	MBR	MBR	1	1	1	0	0	0	1	0	1	1	0	1	0	2	0	1	1	1	0	0	0	16233509	1878043	857192	0	1199016	0	0	853283	593714	924014	784758	1139376	1347915	1083082	1211159	0	0	0	1316906	738280	1560551	746214			5094	3849	12
AINFSRPAGQVIAQYY	AINFSRPAGQVIAQYY	16	1	1796.93	MGYG000002506_00791;MGYG000002506_03156	2	12.1344	0.00045556	MBR	By MS/MS	By MS/MS	By MS/MS	MBR	MBR	MBR	MBR	MBR	By MS/MS	By MS/MS	MBR	By MS/MS	By MS/MS	MBR	By MS/MS	By MS/MS	MBR	MBR	MBR	By MS/MS	0	1	1	1	0	0	0	0	0	1	1	0	1	1	0	1	1	0	0	0	1	44491674	2036594	2527916	2037489	1790767	2174721	2287281	1915010	2089776	2070312	2026094	2106805	2239677	1752888	2352985	2097880	2294175	2141718	2134521	2151832	2101200	2162025			5095	2;1	10
AINFSRPAGQVIAQYYEFLR	AINFSRPAGQVIAQYYEFLR	20	1	2342.21	MGYG000002506_00791;MGYG000002506_03156	2;3	18.0591	0	By MS/MS	By MS/MS	By MS/MS	By MS/MS	By MS/MS	By MS/MS	By MS/MS	By MS/MS	By MS/MS	By MS/MS	By MS/MS	By MS/MS	By MS/MS	By MS/MS	By MS/MS	By MS/MS	By MS/MS	By MS/MS	By MS/MS	By MS/MS	By MS/MS	1	2	2	2	2	2	1	2	2	2	2	2	2	2	1	2	1	2	2	2	2	3178324801	171830171	194202082	180229397	118683911	105363514	153439208	128802700	166439092	183540585	117023365	139849788	129274461	130300992	188740282	150965366	158308068	170561077	162532172	154376386	157327385	116534787			5096	2;1	38
AINGDAATYHASNK	AINGDAATYHASNK	14	0	1431.67	MGYG000002517_03141	3	8.12555	0	NotDetected	NotDetected	By MS/MS	NotDetected	NotDetected	NotDetected	NotDetected	NotDetected	By MS/MS	By MS/MS	NotDetected	NotDetected	NotDetected	NotDetected	NotDetected	By MS/MS	NotDetected	NotDetected	NotDetected	NotDetected	NotDetected	0	0	1	0	0	0	0	0	1	1	0	0	0	0	0	1	0	0	0	0	0	0	0	0	0	0	0	0	0	0	0	0	0	0	0	0	0	0	0	0	0	0	0			5097	1201	4
AINIINK	AINIINK	7	0	784.482	MGYG000001346_03530;MGYG000003681_00297	2	7.32051	0.00016011	By MS/MS	By MS/MS	By MS/MS	By MS/MS	By MS/MS	By MS/MS	By MS/MS	By MS/MS	By MS/MS	By MS/MS	By MS/MS	By MS/MS	By MS/MS	By MS/MS	By MS/MS	By MS/MS	By MS/MS	By MS/MS	By MS/MS	By MS/MS	By MS/MS	3	3	2	3	3	3	3	3	3	3	3	3	3	3	3	3	2	3	3	2	3	24670554	3292296	610425	1167465	1523746	1748950	548299	961718	1313746	0	0	774555	1569993	1617322	723422	0	1133308	477212	1892193	0	3662585	1653312			5098	4481;5999	60
AINLDTIQK	AINLDTIQK	9	0	1014.57	MGYG000000013_02217;MGYG000000224_00456;MGYG000001787_01772;MGYG000002549_02906;MGYG000004185_01144	2	7.61859	0	By MS/MS	By MS/MS	By MS/MS	By MS/MS	By MS/MS	By MS/MS	By MS/MS	By MS/MS	By MS/MS	By MS/MS	By MS/MS	By MS/MS	By MS/MS	By MS/MS	By MS/MS	By MS/MS	By MS/MS	By MS/MS	By MS/MS	By MS/MS	By MS/MS	2	3	3	2	1	3	2	3	1	1	2	2	2	2	2	3	3	1	1	2	3	229237342	9652481	10729765	11430479	11212883	10472810	10348299	9666331	11464445	10916910	9673795	13612637	10505287	11529664	10333982	10552300	11446198	11606068	10261370	11604021	10278692	11938917			5099	4140;5104;6195;3502;4605	44
AINLDTIQK(Lys->Ser)LAEAK	AINLDTIQKLAEAK	14	1	1485.81	MGYG000000013_02217;MGYG000000224_00456;MGYG000002549_02906	2	8.92843	0.00056062	NotDetected	NotDetected	NotDetected	NotDetected	By MS/MS	NotDetected	NotDetected	NotDetected	NotDetected	NotDetected	By MS/MS	NotDetected	NotDetected	By MS/MS	NotDetected	NotDetected	NotDetected	NotDetected	By MS/MS	By MS/MS	NotDetected	0	0	0	0	1	0	0	0	0	0	1	0	0	2	0	0	0	0	2	1	0	19412271	0	0	0	0	3707138	0	0	0	0	0	4151149	0	0	3997552	0	0	0	0	3898829	3657601	0			5100	4140;5104;3502	7
AINLDTIQKLAEAK	AINLDTIQKLAEAK	14	1	1526.86	MGYG000000013_02217;MGYG000000224_00456;MGYG000002549_02906	3	9.43387	0	MBR	MBR	MBR	MBR	MBR	MBR	MBR	MBR	MBR	MBR	By MS/MS	MBR	MBR	MBR	By MS/MS	MBR	MBR	By MS/MS	MBR	MBR	MBR	0	0	0	0	0	0	0	0	0	0	1	0	0	0	1	0	0	1	0	0	0	17120581	950157	670280	731136	806829	650758	799140	576963	904069	905591	818455	1142117	667872	641128	872640	910133	773743	999839	793830	815427	874023	816439			5101	4140;5104;3502	3
AINLDTIQTLADAK	AINLDTIQTLADAK	14	0	1485.81	MGYG000002281_02256	2	9.5538	0	By MS/MS	By MS/MS	By MS/MS	By MS/MS	NotDetected	By MS/MS	By MS/MS	By MS/MS	By MS/MS	By MS/MS	NotDetected	By MS/MS	By MS/MS	NotDetected	By MS/MS	By MS/MS	By MS/MS	By MS/MS	NotDetected	NotDetected	By MS/MS	2	3	3	2	0	3	2	1	3	1	0	1	2	0	3	2	2	2	0	0	2	63580929	4057299	3677851	4106320	3992448	0	3427390	4506074	4524533	4285529	3788355	0	4207722	4020851	0	3797830	4144535	3617150	3577407	0	0	3849627			5102	4339	34
AINN(Deamidated)GYDMDIK	AINNGYDMDIK	11	0	1253.56	MGYG000000271_02750;MGYG000002278_02228;MGYG000002492_00917;MGYG000002517_02338;MGYG000003694_02682;MGYG000004271_02656	2	8.84197	5.5735e-05	By MS/MS	By MS/MS	By MS/MS	By MS/MS	By MS/MS	By MS/MS	By MS/MS	By MS/MS	By MS/MS	By MS/MS	By MS/MS	MBR	By MS/MS	By MS/MS	By MS/MS	By MS/MS	By MS/MS	By MS/MS	By MS/MS	By MS/MS	By MS/MS	1	1	1	1	1	1	1	1	1	1	2	0	1	1	1	1	1	1	1	1	1	48899238	2404573	2361864	2175540	2060389	2294544	2251647	2310709	2346865	2375901	2145761	2627478	2474979	2305199	2393297	2569017	2453930	2426430	2512248	2136289	2357568	1914999			5103	76;697;573;51;247;94	21
AINPEAAK	AINPEAAK	8	0	812.44	MGYG000002517_01672	2	7.97326	6.0325e-05	By MS/MS	By MS/MS	By MS/MS	By MS/MS	By MS/MS	By MS/MS	By MS/MS	By MS/MS	By MS/MS	By MS/MS	By MS/MS	By MS/MS	By MS/MS	By MS/MS	By MS/MS	By MS/MS	By MS/MS	By MS/MS	By MS/MS	By MS/MS	By MS/MS	2	3	1	1	2	4	3	4	2	2	2	1	2	2	1	3	2	2	2	2	2	5004973	0	2060495	0	0	0	2944477	0	0	0	0	0	0	0	0	0	0	0	0	0	0	0			5104	842	45
AINPTPAGEGK	AINPTPAGEGK	11	0	1053.55	MGYG000000051_00503;MGYG000000208_00989;MGYG000001338_00681;MGYG000002312_00359;MGYG000002445_02283;MGYG000002517_01537;MGYG000003108_01081;MGYG000003266_01749;MGYG000003427_01504	2	9.88262	0	By MS/MS	By MS/MS	By MS/MS	By MS/MS	By MS/MS	By MS/MS	By MS/MS	By MS/MS	By MS/MS	By MS/MS	By MS/MS	By MS/MS	By MS/MS	By MS/MS	By MS/MS	By MS/MS	By MS/MS	By MS/MS	By MS/MS	By MS/MS	By MS/MS	3	2	3	2	2	2	3	2	1	4	2	3	2	1	2	1	1	3	2	2	2	11985809	2275750	0	743943	0	669152	0	546619	906245	1041921	1101624	349854	2035320	650035	0	447361	0	0	0	571207	646771	0			5105	3692;9094;1449;1341;9570;716;10552;8287;3514	45
AINQIRPLAAEVDLIPR	AINQIRPLAAEVDLIPR	17	1	1888.09	MGYG000000231_00790;MGYG000002517_01665	3	15.8214	0	By MS/MS	By MS/MS	By MS/MS	By MS/MS	By MS/MS	By MS/MS	By MS/MS	By MS/MS	By MS/MS	By MS/MS	By MS/MS	By MS/MS	By MS/MS	By MS/MS	By MS/MS	By MS/MS	By MS/MS	By MS/MS	By MS/MS	By MS/MS	By MS/MS	4	5	3	3	4	4	4	3	3	4	5	3	2	3	3	4	4	3	4	5	4	75088558	3241089	3607511	3566555	3619445	3442336	4005357	3502891	4491849	3208959	3458970	3612434	3305410	3392423	3605745	3497332	3473124	3340211	3675356	4142258	3590630	3308664			5106	9475;703	77
AINYGYTDDR	AINYGYTDDR	10	0	1186.53	MGYG000002506_01579;MGYG000002507_03419	2	8.13514	0	By MS/MS	By MS/MS	By MS/MS	By MS/MS	By MS/MS	By MS/MS	By MS/MS	By MS/MS	By MS/MS	By MS/MS	By MS/MS	By MS/MS	By MS/MS	By MS/MS	By MS/MS	By MS/MS	By MS/MS	By MS/MS	By MS/MS	By MS/MS	By MS/MS	1	1	1	1	1	1	1	1	1	2	1	1	1	1	1	1	2	1	1	1	1	53267498	2913025	2402075	2218655	2451626	2595110	2314222	2267254	2717364	2753391	2462554	2486261	2770354	2272322	2267061	2483330	2310665	2508471	3127187	2615515	2535854	2795191			5107	423;482	23
AINYGYTDDRVYSK	AINYGYTDDRVYSK	14	1	1663.78	MGYG000002506_01579;MGYG000002507_03419	2;3	13.8645	0	By MS/MS	By MS/MS	By MS/MS	By MS/MS	By MS/MS	By MS/MS	By MS/MS	By MS/MS	By MS/MS	By MS/MS	By MS/MS	By MS/MS	By MS/MS	By MS/MS	By MS/MS	By MS/MS	By MS/MS	By MS/MS	By MS/MS	By MS/MS	By MS/MS	4	4	5	3	4	4	5	3	5	5	5	5	5	4	5	4	4	4	3	5	5	231773150	11580688	10475715	10726108	9624163	11592986	10492249	10396338	11024387	10182134	10412171	12445484	11876797	10506495	10276741	11979629	12567256	11211813	11394069	11559294	10488782	10959841			5108	423;482	91
AIPAAQESADVEHISHWLK	AIPAAQESADVEHISHWLK	19	0	2101.05	MGYG000002517_01855	4	7.6138	0	By MS/MS	By MS/MS	MBR	By MS/MS	By MS/MS	MBR	By MS/MS	By MS/MS	By MS/MS	MBR	By MS/MS	MBR	MBR	MBR	By MS/MS	By MS/MS	MBR	By MS/MS	By MS/MS	By MS/MS	MBR	1	1	0	2	2	0	1	1	1	0	1	0	0	0	1	1	0	1	1	1	0	19002930	935243	832765	694885	1041433	1086686	1100396	922199	977677	1007827	779670	995750	783805	826413	865880	950947	994091	744570	771202	727501	908322	1055657			5109	646	15
AIPALQK	AIPALQK	7	0	739.46	MGYG000000258_01904;MGYG000002482_00031	2	5.86552	0.00090375	By MS/MS	MBR	By MS/MS	By MS/MS	MBR	MBR	MBR	MBR	MBR	MBR	MBR	MBR	MBR	By MS/MS	MBR	MBR	By MS/MS	By MS/MS	By MS/MS	By MS/MS	MBR	1	0	1	2	0	0	0	0	0	0	0	0	0	1	0	0	1	1	1	1	0	22171345	904470	1070378	1141074	1251205	1144268	1030049	1069321	993987	1080624	1082564	872789	871389	1094236	1067823	931091	723103	1083342	1150602	1228296	1109992	1270732			5110	5589;4256	9
AIPGMVVLNPADDVEAR	AIPGMVVLNPADDVEAR	17	0	1765.9	MGYG000002517_02815	2	11.3626	0	By MS/MS	By MS/MS	By MS/MS	By MS/MS	By MS/MS	By MS/MS	By MS/MS	By MS/MS	By MS/MS	By MS/MS	By MS/MS	By MS/MS	By MS/MS	By MS/MS	By MS/MS	By MS/MS	By MS/MS	By MS/MS	By MS/MS	By MS/MS	By MS/MS	3	1	1	1	2	2	3	3	1	2	1	2	3	1	2	1	1	1	3	1	3	49725836	2267022	2671739	2311877	2423946	2275892	2179251	2461549	2673111	2642128	2358776	2912523	2507490	2251342	2681061	1754637	2060005	2228341	1393426	2577552	2533406	2560749			5111	4220	38
AIPHVEIV(Val->Xle)R	AIPHVEIVR	9	0	1046.62	MGYG000002143_01958;MGYG000002156_01165	2	6.92389	0.002291	MBR	MBR	MBR	By MS/MS	By MS/MS	By MS/MS	MBR	MBR	By MS/MS	By MS/MS	By MS/MS	MBR	MBR	MBR	MBR	MBR	MBR	MBR	By MS/MS	MBR	MBR	0	0	0	1	1	1	0	0	1	1	1	0	0	0	0	0	0	0	1	0	0	26989158	1104984	1320352	1448442	1495142	1245511	1265337	1316729	1313305	1261481	1132262	1355644	915795	1154744	1266405	1407329	1252007	1318966	1282396	1185578	1570235	1376504			5112	1667;1899	7
AIPHVEIVR	AIPHVEIVR	9	0	1032.61	MGYG000002143_01958;MGYG000002156_01165	2	5.74588	0.00067787	MBR	By MS/MS	By MS/MS	By MS/MS	By MS/MS	By MS/MS	By MS/MS	By MS/MS	By MS/MS	By MS/MS	By MS/MS	MBR	By MS/MS	By MS/MS	By MS/MS	MBR	By MS/MS	By MS/MS	MBR	By MS/MS	By MS/MS	0	1	1	2	1	1	1	2	1	1	1	0	1	1	1	0	1	1	0	1	1	26748648	1151645	1319459	1518549	1605673	1274517	1200828	1501326	1169772	1365471	1381002	1465656	1039608	1159928	1141023	1065664	1270217	1174811	1078910	1253132	1388223	1223223			5113	1667;1899	19
AIPNYNVM(Oxidation)GLAK	AIPNYNVMGLAK	12	0	1305.68	MGYG000000015_04068;MGYG000002506_00584;MGYG000002507_00819	2	9.47315	0	By MS/MS	By MS/MS	By MS/MS	By MS/MS	By MS/MS	By MS/MS	By MS/MS	By MS/MS	By MS/MS	By MS/MS	By MS/MS	By MS/MS	By MS/MS	By MS/MS	By MS/MS	By MS/MS	By MS/MS	By MS/MS	By MS/MS	By MS/MS	By MS/MS	1	1	1	1	2	2	1	2	2	1	1	1	1	1	1	1	1	2	1	1	1	35738759	1700879	1360268	1716398	1763809	1419839	1899204	1574882	2155098	1941837	1628797	1467733	1745903	1429304	1526347	1986114	1655334	1937068	1573834	1663194	1829722	1763181			5114	909;563;594	26
AIPTVYLFQN(Deamidated)GQPVDGFQGPQPEEAIR	AIPTVYLFQNGQPVDGFQGPQPEEAIR	27	0	2971.46	MGYG000002507_02419	3	8.76515	0	By MS/MS	MBR	MBR	MBR	MBR	MBR	MBR	MBR	MBR	MBR	MBR	MBR	MBR	MBR	By MS/MS	MBR	MBR	MBR	MBR	MBR	MBR	1	0	0	0	0	0	0	0	0	0	0	0	0	0	1	0	0	0	0	0	0	23555401	1102783	1042414	1072987	1108116	854827	1201477	1167129	1109586	1042621	1125810	994795	1344839	1175410	1077600	1324023	1288805	974115	1004822	1306901	1130246	1106086			5115	8548	2
AIPVEKPEDVIGTPYIPC(Carbamidomethyl)DLDR	AIPVEKPEDVIGTPYIPCDLDR	22	1	2496.26	MGYG000004769_01827	3	10.2223	0	By MS/MS	By MS/MS	By MS/MS	By MS/MS	MBR	By MS/MS	By MS/MS	MBR	By MS/MS	MBR	MBR	By MS/MS	MBR	MBR	By MS/MS	By MS/MS	By MS/MS	By MS/MS	MBR	By MS/MS	By MS/MS	1	1	1	1	0	1	1	0	1	0	0	1	0	0	1	1	1	1	0	2	1	58244518	3247109	2876622	2742357	2800949	2628345	2943852	2229588	2632511	2569086	2913195	3112781	2233841	2322026	3094443	2384027	2956405	2722693	2812924	3119207	2633423	3269125			5116	1357	15
AIQAALDELQK	AIQAALDELQK	11	0	1198.66	MGYG000002506_00240;MGYG000002507_03830	2	6.11646	0.0081507	NotDetected	MBR	NotDetected	MBR	MBR	MBR	MBR	MBR	MBR	By MS/MS	MBR	MBR	NotDetected	MBR	MBR	MBR	MBR	MBR	MBR	MBR	MBR	0	0	0	0	0	0	0	0	0	1	0	0	0	0	0	0	0	0	0	0	0	18301330	0	1047432	0	959885	1380129	863350	963344	925206	1030462	1136616	1046387	972691	0	1049519	776742	1263847	1122241	1082838	979947	938625	762059			5117	8846;9706	1
AIQAAYLK	AIQAAYLK	8	0	876.509	MGYG000001528_02087;MGYG000002517_00658	2	8.08995	0	By MS/MS	By MS/MS	By MS/MS	By MS/MS	By MS/MS	By MS/MS	By MS/MS	By MS/MS	By MS/MS	By MS/MS	By MS/MS	By MS/MS	By MS/MS	By MS/MS	By MS/MS	By MS/MS	By MS/MS	By MS/MS	By MS/MS	By MS/MS	By MS/MS	2	2	1	2	1	3	3	2	2	3	2	1	1	1	2	2	2	2	1	2	1	360926025	16165564	17711120	17346679	17156532	16454627	17805181	16822687	15734234	17232637	17248222	18793282	16386843	17158465	16658393	16745794	17405047	17456460	18097523	18090054	17899550	16557123			5118	3618;275	38
AIQATLKK	AIQATLKK	8	1	871.549	MGYG000002549_00180	2	4.52532	0.0045606	MBR	MBR	MBR	By MS/MS	MBR	MBR	MBR	MBR	MBR	By MS/MS	MBR	MBR	MBR	MBR	MBR	By MS/MS	MBR	MBR	MBR	MBR	MBR	0	0	0	1	0	0	0	0	0	1	0	0	0	0	0	1	0	0	0	0	0	14337846	665976	550810	580962	838458	689816	964867	870649	552975	854451	777308	577778	628490	945489	737522	679309	559940	578751	662469	575377	512349	534091			5119	1898	3
AIQDEIDQLN(Asn->Thr)TEIDR	AIQDEIDQLNTEIDR	15	0	1758.87	MGYG000003694_00680	2	10.1977	6.1767e-05	NotDetected	NotDetected	NotDetected	NotDetected	NotDetected	NotDetected	NotDetected	NotDetected	NotDetected	NotDetected	NotDetected	NotDetected	NotDetected	NotDetected	NotDetected	NotDetected	By MS/MS	NotDetected	NotDetected	NotDetected	NotDetected	0	0	0	0	0	0	0	0	0	0	0	0	0	0	0	0	1	0	0	0	0	914205	0	0	0	0	0	0	0	0	0	0	0	0	0	0	0	0	914205	0	0	0	0			5120	923	1
AIQDEIDQLTTEIDR	AIQDEIDQLTTEIDR	15	0	1758.86	MGYG000000271_03698	2	8.68657	0.00034916	MBR	NotDetected	MBR	MBR	MBR	MBR	By MS/MS	MBR	MBR	By MS/MS	MBR	MBR	MBR	NotDetected	MBR	MBR	NotDetected	MBR	MBR	MBR	MBR	0	0	0	0	0	0	1	0	0	1	0	0	0	0	0	0	0	0	0	0	0	18395221	763962	0	1314824	1047422	965957	1205183	938437	1209971	929975	1169282	1012621	1026814	1277895	0	887609	961549	0	800455	963283	757567	1162409			5121	645	2
AIQDHIEN(Deamidated)ALSR	AIQDHIENALSR	12	0	1366.69	MGYG000003836_01225	2	6.28403	0.0053362	MBR	MBR	MBR	MBR	MBR	MBR	MBR	MBR	MBR	MBR	By MS/MS	MBR	MBR	MBR	MBR	MBR	MBR	MBR	MBR	MBR	MBR	0	0	0	0	0	0	0	0	0	0	1	0	0	0	0	0	0	0	0	0	0	94508086	4891784	4226940	4292082	4348801	4707989	4445178	4197787	4208765	4353888	4235285	5034616	4645761	3997431	4243294	4309802	5730361	5136945	4363417	4691570	4412853	4033526			5122	4384	1
AIQELGTGEALISFLDAK	AIQELGTGEALISFLDAK	18	0	1874.99	MGYG000002506_03993	2	14.0783	0	By MS/MS	NotDetected	MBR	By MS/MS	NotDetected	NotDetected	By MS/MS	NotDetected	MBR	By MS/MS	MBR	By MS/MS	NotDetected	By MS/MS	NotDetected	By MS/MS	NotDetected	By MS/MS	NotDetected	By MS/MS	MBR	1	0	0	1	0	0	1	0	0	1	0	1	0	1	0	1	0	1	0	1	0	60779752	0	0	6432005	9690434	0	0	8038634	0	4596856	0	11582668	0	0	0	0	6619761	0	7885997	0	0	5933393			5123	5484	9
AIQHGLAIAAGIK	AIQHGLAIAAGIK	13	0	1261.75	MGYG000000015_03648;MGYG000000107_04161;MGYG000002477_01323;MGYG000002507_03281	2;3	13.5026	0	By MS/MS	By MS/MS	By MS/MS	By MS/MS	By MS/MS	By MS/MS	By MS/MS	By MS/MS	By MS/MS	By MS/MS	By MS/MS	By MS/MS	By MS/MS	By MS/MS	By MS/MS	By MS/MS	By MS/MS	By MS/MS	By MS/MS	By MS/MS	By MS/MS	4	4	4	4	4	4	4	3	4	4	5	2	4	4	4	5	3	4	2	5	4	72872118	2938821	3557012	3362709	3039425	3383577	3408202	3509338	3099729	3514661	3333598	4027665	3389314	3384802	3417194	3897739	3806192	3608243	3267382	3673484	3504768	3748253			5124	5068;4717;4106;1161	81
AIQKELGEM(Carbamidomethyl)DDAPDENEALKR	AIQKELGEMDDAPDENEALKR	21	2	2428.15	MGYG000002506_04655;MGYG000003395_00771	4	10.5639	0	NotDetected	MBR	MBR	MBR	MBR	MBR	MBR	MBR	MBR	MBR	MBR	MBR	MBR	MBR	MBR	By MS/MS	MBR	MBR	MBR	NotDetected	MBR	0	0	0	0	0	0	0	0	0	0	0	0	0	0	0	1	0	0	0	0	0	13429559	0	823185	773765	674993	754001	550149	542717	634729	622054	541949	642881	914121	606706	847070	956965	677701	799167	692735	577760	0	796903			5125	667;2773	1
AIQKELGEMDDAPDENEALKR	AIQKELGEMDDAPDENEALKR	21	2	2371.13	MGYG000002506_04655;MGYG000003395_00771	3;4	8.44536	0	By MS/MS	MBR	By MS/MS	MBR	By MS/MS	MBR	MBR	By MS/MS	By MS/MS	By MS/MS	By MS/MS	By MS/MS	By MS/MS	By MS/MS	By MS/MS	MBR	MBR	By MS/MS	MBR	MBR	MBR	1	0	1	0	1	0	0	1	1	1	2	3	1	1	1	0	0	1	0	0	0	24798309	1330203	1225475	769429	1004130	964333	1054807	1467976	1108107	1062353	1084509	1445764	1303414	878126	1285991	1357066	1184909	1609729	1289433	670515	1418678	1283354			5126	667;2773	15
AIQLGLK	AIQLGLK	7	0	741.476	MGYG000000673_01823;MGYG000004185_01202;MGYG000004885_00211	2	5.7949	0.0041896	NotDetected	NotDetected	NotDetected	NotDetected	By MS/MS	By MS/MS	NotDetected	By MS/MS	NotDetected	By MS/MS	NotDetected	NotDetected	MBR	NotDetected	NotDetected	NotDetected	NotDetected	NotDetected	NotDetected	NotDetected	NotDetected	0	0	0	0	2	2	0	1	0	1	0	0	0	0	0	0	0	0	0	0	0	3958449	0	0	0	0	0	0	0	1831735	0	1575627	0	0	551087	0	0	0	0	0	0	0	0			5127	11230;9898;10883	6
AIQLHPLAC(Carbamidomethyl)T	AIQLHPLACT	10	0	1122.59	MGYG000000044_01730;MGYG000000196_03983;MGYG000000224_00483;MGYG000000243_01979;MGYG000001346_01525;MGYG000001360_01230;MGYG000001489_05036;MGYG000002293_00512;MGYG000002438_02330;MGYG000002560_00228;MGYG000003697_01477	2	9.30486	0.0003406	By MS/MS	MBR	MBR	MBR	MBR	MBR	By MS/MS	MBR	MBR	By MS/MS	MBR	MBR	MBR	MBR	MBR	MBR	MBR	MBR	By MS/MS	MBR	MBR	1	0	0	0	0	0	1	0	0	1	0	0	0	0	0	0	0	0	1	0	0	86281743	3758540	3749293	4433479	3830698	3980282	4610269	3818530	4324055	3849603	4183842	4260558	4038037	3734310	4191108	4481925	4524921	3738400	4017706	4516985	4040699	4198491			5128	3580;1117;1959;1939;1910;3148;3747;4526;2484;2113;2556	4
AIQLHPLVC(Carbamidomethyl)AAYNADFDGDQM(Oxidation)AVHVPLTLEAQLEAR	AIQLHPLVCAAYNADFDGDQMAVHVPLTLEAQLEAR	36	0	3991.96	MGYG000002506_03694;MGYG000002507_00338	4	10.3553	6.1973e-05	MBR	MBR	NotDetected	NotDetected	NotDetected	NotDetected	MBR	NotDetected	MBR	MBR	By MS/MS	MBR	NotDetected	MBR	NotDetected	NotDetected	NotDetected	NotDetected	NotDetected	NotDetected	NotDetected	0	0	0	0	0	0	0	0	0	0	1	0	0	0	0	0	0	0	0	0	0	10136712	1450715	847630	0	0	0	0	1261527	0	1265387	1799344	1583944	1139378	0	788783	0	0	0	0	0	0	0			5129	161;170	1
AIQNIVFQAK	AIQNIVFQAK	10	0	1130.65	MGYG000000044_02110;MGYG000002291_01929;MGYG000002449_02066	2	7.49782	0	By MS/MS	By MS/MS	By MS/MS	By MS/MS	By MS/MS	By MS/MS	By MS/MS	By MS/MS	By MS/MS	By MS/MS	By MS/MS	By MS/MS	By MS/MS	By MS/MS	By MS/MS	By MS/MS	By MS/MS	By MS/MS	By MS/MS	By MS/MS	By MS/MS	2	2	3	4	3	3	2	3	2	3	4	2	4	2	3	3	3	3	4	4	4	164768327	7167741	7578163	7776083	6691893	8354878	8459888	8472356	7768786	7804774	7515646	7279811	7679886	8245974	6976900	8600158	9153199	8210113	8226291	7652846	8054978	7097951			5130	4400;2598;4198	63
AIQQQIENPLAQQILSGELIPGK	AIQQQIENPLAQQILSGELIPGK	23	0	2487.36	MGYG000000015_03414	6	5.11874	0.0027197	NotDetected	NotDetected	NotDetected	NotDetected	NotDetected	NotDetected	NotDetected	NotDetected	NotDetected	NotDetected	NotDetected	NotDetected	NotDetected	By MS/MS	NotDetected	NotDetected	NotDetected	NotDetected	NotDetected	NotDetected	NotDetected	0	0	0	0	0	0	0	0	0	0	0	0	0	1	0	0	0	0	0	0	0	0	0	0	0	0	0	0	0	0	0	0	0	0	0	0	0	0	0	0	0	0	0			5131	96	1
AIQQQIENPLAQQILSGELVPGK	AIQQQIENPLAQQILSGELVPGK	23	0	2473.35	MGYG000002506_02112	3	14.6913	0	MBR	By MS/MS	By MS/MS	By MS/MS	By MS/MS	By MS/MS	By MS/MS	By MS/MS	By MS/MS	By MS/MS	By MS/MS	By MS/MS	By MS/MS	By MS/MS	MBR	By MS/MS	By MS/MS	By MS/MS	By MS/MS	By MS/MS	By MS/MS	0	1	1	1	1	1	1	1	1	1	1	1	1	1	0	1	1	1	1	1	1	442510062	18666673	25407505	23261018	26439988	14718112	15492464	21202507	15095420	12115643	22243807	31783936	17795461	20798273	25401577	26998471	19759054	17218788	21769001	24333540	22991219	19017594			5132	15	19
AIQQQIENPLAQQILSGELVPGKVIR	AIQQQIENPLAQQILSGELVPGKVIR	26	1	2841.61	MGYG000002506_02112	3	10.043	0	MBR	MBR	By MS/MS	MBR	MBR	MBR	MBR	MBR	MBR	MBR	By MS/MS	MBR	MBR	MBR	MBR	MBR	MBR	MBR	By MS/MS	By MS/MS	MBR	0	0	1	0	0	0	0	0	0	0	1	0	0	0	0	0	0	0	1	1	0	205276313	7543859	8915871	9382520	8521159	9052094	10587063	10458517	11221714	9455408	11141050	9806937	10577968	10938718	8914175	5776373	8323015	10775151	11130936	10073722	11555760	11124290			5133	15	4
AIQRVLR	AIQRVLR	7	1	854.545	MGYG000002517_01367	2	4.67255	0.00923	MBR	MBR	MBR	NotDetected	MBR	NotDetected	MBR	By MS/MS	NotDetected	MBR	MBR	NotDetected	NotDetected	NotDetected	NotDetected	NotDetected	NotDetected	NotDetected	NotDetected	MBR	MBR	0	0	0	0	0	0	0	1	0	0	0	0	0	0	0	0	0	0	0	0	0	14371220	1246921	1528701	1440682	0	1598138	0	1647900	997424	0	1562517	1124345	0	0	0	0	0	0	0	0	1509609	1714978			5134	2079	1
AIQVTTGAK	AIQVTTGAK	9	0	887.508	MGYG000002506_02961	2	8.42147	0	By MS/MS	By MS/MS	By MS/MS	By MS/MS	By MS/MS	By MS/MS	By MS/MS	By MS/MS	By MS/MS	By MS/MS	By MS/MS	By MS/MS	By MS/MS	By MS/MS	By MS/MS	By MS/MS	By MS/MS	By MS/MS	By MS/MS	By MS/MS	By MS/MS	2	6	5	5	5	4	5	6	5	5	7	4	5	5	6	5	5	6	6	6	4	531176731	24917694	21977615	27470453	28088900	27828000	26757889	28084990	22252611	26035693	26279065	21912919	24555939	26205835	27347930	23947315	23868828	24012448	21215888	29476311	28666701	20273696			5135	60	107
AIQVTTGAKK	AIQVTTGAKK	10	1	1015.6	MGYG000002506_02961	2	8.93521	0	By MS/MS	By MS/MS	By MS/MS	By MS/MS	By MS/MS	By MS/MS	By MS/MS	By MS/MS	By MS/MS	By MS/MS	By MS/MS	By MS/MS	By MS/MS	By MS/MS	By MS/MS	By MS/MS	By MS/MS	By MS/MS	By MS/MS	By MS/MS	By MS/MS	3	3	4	3	3	3	4	2	2	4	3	2	4	2	4	4	3	1	3	3	2	94949799	4648729	4012077	4348730	5160029	4240038	5400907	5040338	4244952	5007561	5064076	3976982	4116615	5307654	5115087	4791917	4159614	3918626	3645683	4344251	4472247	3933673			5136	60	62
AIQYNQAIAALNR	AIQYNQAIAALNR	13	0	1444.78	MGYG000002506_00250;MGYG000002507_03841	2	8.25304	0.00012294	NotDetected	By MS/MS	NotDetected	NotDetected	By MS/MS	NotDetected	NotDetected	NotDetected	By MS/MS	NotDetected	By MS/MS	NotDetected	NotDetected	NotDetected	MBR	By MS/MS	NotDetected	By MS/MS	NotDetected	NotDetected	NotDetected	0	1	0	0	1	0	0	0	1	0	1	0	0	0	0	1	0	1	0	0	0	6518157	0	0	0	0	0	0	0	0	3792229	0	0	0	0	0	2725928	0	0	0	0	0	0			5137	3786;3998	6
AIRDC(Carbamidomethyl)IAEVYDTDTAEK	AIRDCIAEVYDTDTAEK	17	1	1968.9	MGYG000002517_01028	2;3	11.465	0	By MS/MS	By MS/MS	By MS/MS	By MS/MS	By MS/MS	By MS/MS	By MS/MS	By MS/MS	By MS/MS	By MS/MS	By MS/MS	MBR	By MS/MS	By MS/MS	By MS/MS	By MS/MS	By MS/MS	By MS/MS	By MS/MS	By MS/MS	By MS/MS	3	2	2	2	3	2	3	1	2	2	1	0	2	1	3	2	4	2	3	2	2	46098506	2198146	2727999	1952016	2164990	1707733	2153037	2093801	2209769	2191079	2013260	2485463	1683564	2308152	2053453	2273606	2517026	2160253	2039353	2338462	2164392	2662942			5138	173	44
AIRDC(Carbamidomethyl)IAEVYDTDTAEKVR	AIRDCIAEVYDTDTAEKVR	19	2	2224.08	MGYG000002517_01028	3;4	15.306	0	By MS/MS	By MS/MS	By MS/MS	By MS/MS	By MS/MS	By MS/MS	By MS/MS	By MS/MS	By MS/MS	By MS/MS	By MS/MS	By MS/MS	By MS/MS	By MS/MS	By MS/MS	By MS/MS	By MS/MS	By MS/MS	By MS/MS	By MS/MS	By MS/MS	1	2	1	2	1	1	2	1	1	2	2	2	1	1	2	1	1	1	1	1	2	38893875	1728740	1926123	1905665	1955171	1922970	1865426	1627107	1984491	1978734	1731744	1926550	1924986	1843616	1545721	1873029	2024324	1796943	1956245	1799029	1915724	1661528			5139	173	29
AIRDGLK	AIRDGLK	7	1	771.461	MGYG000000184_00623;MGYG000002312_01642	2	4.89715	0.0075274	NotDetected	NotDetected	NotDetected	NotDetected	NotDetected	NotDetected	NotDetected	NotDetected	NotDetected	NotDetected	NotDetected	NotDetected	NotDetected	NotDetected	NotDetected	By MS/MS	NotDetected	NotDetected	NotDetected	NotDetected	NotDetected	0	0	0	0	0	0	0	0	0	0	0	0	0	0	0	1	0	0	0	0	0	0	0	0	0	0	0	0	0	0	0	0	0	0	0	0	0	0	0	0	0	0	0			5140	2331;2377	1
AIRPAWFEVK	AIRPAWFEVK	10	1	1215.68	MGYG000002507_00276	3	9.08782	5.6721e-05	MBR	By MS/MS	MBR	By MS/MS	MBR	MBR	MBR	MBR	By MS/MS	MBR	MBR	By MS/MS	MBR	MBR	MBR	MBR	MBR	MBR	MBR	By MS/MS	By MS/MS	0	2	0	2	0	0	0	0	2	0	0	2	0	0	0	0	0	0	0	2	2	27164437	1169211	1644993	1238418	1207543	1559880	1213061	1166774	1436046	1370008	1515493	1272186	1164525	1220245	1182370	1058542	1385847	1277434	1544155	1399732	1068778	1069185			5141	6702	12
AIRPDLK	AIRPDLK	7	1	811.491	MGYG000000236_00181;MGYG000001346_03147;MGYG000002438_03578;MGYG000002549_01561	2	6.56122	0.0060122	NotDetected	NotDetected	NotDetected	NotDetected	NotDetected	NotDetected	NotDetected	NotDetected	NotDetected	NotDetected	NotDetected	NotDetected	NotDetected	NotDetected	NotDetected	NotDetected	NotDetected	NotDetected	NotDetected	By MS/MS	NotDetected	0	0	0	0	0	0	0	0	0	0	0	0	0	0	0	0	0	0	0	1	0	0	0	0	0	0	0	0	0	0	0	0	0	0	0	0	0	0	0	0	0	0	0			5142	2185;1980;2091;970	1
AIS(Methyl[S](Ser->Thr)EIQALRK	AISEIQALRK	10	1	1141.68	MGYG000004658_01121	3	5.69514	0.0045969	MBR	MBR	MBR	MBR	MBR	NotDetected	MBR	MBR	MBR	MBR	NotDetected	MBR	NotDetected	NotDetected	MBR	By MS/MS	NotDetected	MBR	NotDetected	MBR	NotDetected	0	0	0	0	0	0	0	0	0	0	0	0	0	0	0	1	0	0	0	0	0	11706472	875616	1018570	954904	807803	833949	0	849579	638713	934019	921818	0	722235	0	0	630245	720639	0	920420	0	877954	0			5143	4656	1
AIS(Ser->Gly)ASDLGITPNSDGTVVR	AISASDLGITPNSDGTVVR	19	0	1841.95	MGYG000004681_00362	2	12.6837	0	NotDetected	NotDetected	NotDetected	NotDetected	NotDetected	NotDetected	NotDetected	NotDetected	By MS/MS	NotDetected	NotDetected	NotDetected	NotDetected	By MS/MS	NotDetected	NotDetected	NotDetected	NotDetected	NotDetected	NotDetected	By MS/MS	0	0	0	0	0	0	0	0	1	0	0	0	0	1	0	0	0	0	0	0	1	6934769	0	0	0	0	0	0	0	0	2172490	0	0	0	0	2234492	0	0	0	0	0	0	2527786			5144	8851	3
AISC(Carbamidomethyl)GASK	AISCGASK	8	0	792.38	MGYG000002517_01103	2	6.75472	0	By MS/MS	By MS/MS	By MS/MS	By MS/MS	By MS/MS	By MS/MS	By MS/MS	By MS/MS	By MS/MS	By MS/MS	By MS/MS	By MS/MS	By MS/MS	By MS/MS	By MS/MS	By MS/MS	By MS/MS	By MS/MS	By MS/MS	By MS/MS	By MS/MS	3	2	2	3	3	2	2	2	3	3	5	3	2	4	4	2	2	3	4	3	2	56216294	0	7437351	7959807	0	0	7632424	0	9270587	0	0	7816690	0	0	0	0	8182115	0	0	0	0	7917316			5145	647	59
AISDVADQQSHLSFDEFLAVAAK	AISDVADQQSHLSFDEFLAVAAK	23	0	2461.22	MGYG000002506_04295;MGYG000002507_00040	3	15.0381	0	By MS/MS	By MS/MS	By MS/MS	By MS/MS	By MS/MS	By MS/MS	By MS/MS	By MS/MS	By MS/MS	By MS/MS	By MS/MS	By MS/MS	By MS/MS	By MS/MS	By MS/MS	By MS/MS	By MS/MS	By MS/MS	By MS/MS	By MS/MS	By MS/MS	1	2	2	2	2	1	2	1	2	1	1	2	2	2	1	1	1	3	2	1	1	89335321	4164657	4230115	4073195	4181872	4282860	4066350	4275753	3672979	4489135	4705713	4237300	4484250	4472628	4881030	4151344	4204160	4087336	4285028	3926053	4009559	4453995			5146	3126;4305	33
AISDYLVAFAK	AISDYLVAFAK	11	0	1196.64	MGYG000002517_01453	2	7.38821	0	By MS/MS	MBR	By MS/MS	MBR	MBR	MBR	By MS/MS	By MS/MS	MBR	NotDetected	NotDetected	By MS/MS	By MS/MS	MBR	MBR	MBR	MBR	MBR	By MS/MS	MBR	MBR	3	0	1	0	0	0	1	1	0	0	0	3	1	0	0	0	0	0	1	0	0	47038552	2471809	1952605	2491199	2282041	2506593	2510774	2600897	3356696	2288498	0	0	2588911	2736756	2174676	2170043	2155651	2397747	2689428	2814721	2429702	2419794			5147	3196	11
AISELGIYPAVDPLESSSR	AISELGIYPAVDPLESSSR	19	0	2003.02	MGYG000000047_01684	2	11.0176	0	NotDetected	By MS/MS	NotDetected	NotDetected	NotDetected	NotDetected	NotDetected	NotDetected	NotDetected	NotDetected	By MS/MS	NotDetected	NotDetected	NotDetected	By MS/MS	NotDetected	NotDetected	NotDetected	NotDetected	MBR	NotDetected	0	1	0	0	0	0	0	0	0	0	1	0	0	0	1	0	0	0	0	0	0	4022365	0	1423131	0	0	0	0	0	0	0	0	0	0	0	0	1790481	0	0	0	0	808752	0			5148	9759	3
AISIEEKPEH(His->Tyr)PK	AISIEEKPEHPK	12	1	1402.74	MGYG000000184_00378	3	7.63305	0.0054875	MBR	NotDetected	By MS/MS	MBR	MBR	MBR	MBR	NotDetected	MBR	NotDetected	NotDetected	MBR	NotDetected	MBR	MBR	MBR	NotDetected	NotDetected	MBR	MBR	NotDetected	0	0	1	0	0	0	0	0	0	0	0	0	0	0	0	0	0	0	0	0	0	23678565	1578275	0	1933315	1814944	1823140	1811327	1819751	0	2015810	0	0	1777722	0	1656000	1701515	1974101	0	0	2025544	1747115	0			5149	7661	1
AISLGIAK	AISLGIAK	8	0	771.486	MGYG000000258_00354	2	6.03974	0.00045556	NotDetected	By MS/MS	By MS/MS	NotDetected	NotDetected	By MS/MS	NotDetected	NotDetected	NotDetected	NotDetected	MBR	NotDetected	NotDetected	By MS/MS	NotDetected	NotDetected	NotDetected	NotDetected	NotDetected	NotDetected	MBR	0	2	1	0	0	1	0	0	0	0	0	0	0	1	0	0	0	0	0	0	0	3352438	0	0	0	0	0	0	0	0	0	0	1297683	0	0	1180621	0	0	0	0	0	0	874133			5150	10191	5
AISLGISK	AISLGISK	8	0	787.481	MGYG000002968_01345;MGYG000003108_00185;MGYG000004681_01161	2	5.84245	0.00020331	By MS/MS	By MS/MS	By MS/MS	By MS/MS	By MS/MS	By MS/MS	By MS/MS	By MS/MS	By MS/MS	By MS/MS	By MS/MS	By MS/MS	By MS/MS	By MS/MS	By MS/MS	By MS/MS	By MS/MS	By MS/MS	By MS/MS	By MS/MS	By MS/MS	4	4	2	3	3	3	4	4	2	4	4	4	4	4	4	3	2	1	5	4	3	68205256	3028370	2922530	3674454	3273127	3924507	3258118	3132742	3660391	3382025	3450018	3474402	3410592	3425376	3309997	3099901	3819395	3442137	0	3591291	3244754	3681119			5151	3871;3741;2778	71
AISLGVAK	AISLGVAK	8	0	757.471	MGYG000000146_01173;MGYG000001193_00745;MGYG000001328_02751;MGYG000002140_02672;MGYG000002445_02380;MGYG000002517_00490	2	6.83322	0	By MS/MS	By MS/MS	By MS/MS	By MS/MS	By MS/MS	By MS/MS	By MS/MS	By MS/MS	By MS/MS	By MS/MS	By MS/MS	By MS/MS	By MS/MS	By MS/MS	By MS/MS	By MS/MS	By MS/MS	By MS/MS	By MS/MS	By MS/MS	By MS/MS	2	2	2	2	3	2	2	1	3	3	3	2	2	2	3	2	2	2	4	2	3	792376979	33304924	40133012	40816549	40861062	43720370	37823648	39144029	0	41318803	40781457	43099109	38329537	39038066	38535281	32748927	33994714	41703900	41302412	41605384	42419709	41696078			5152	2259;3467;3366;2330;2803;283	49
AISLGVSK	AISLGVSK	8	0	773.466	MGYG000000018_00752;MGYG000000084_01948;MGYG000000208_00089;MGYG000000231_01561;MGYG000000258_00162;MGYG000002190_00344;MGYG000002224_01564;MGYG000002234_01510;MGYG000002272_02286;MGYG000002274_02367;MGYG000002482_01080;MGYG000002619_02058;MGYG000003166_02078	2	6.25414	0.00010506	By MS/MS	By MS/MS	By MS/MS	By MS/MS	By MS/MS	By MS/MS	By MS/MS	By MS/MS	By MS/MS	By MS/MS	By MS/MS	By MS/MS	By MS/MS	By MS/MS	By MS/MS	By MS/MS	By MS/MS	By MS/MS	By MS/MS	By MS/MS	By MS/MS	3	3	2	2	3	2	2	3	2	2	2	3	3	2	2	2	2	1	2	2	2	333013530	14423339	15718560	16644797	17001072	17077304	15883478	15411329	14489560	15491907	16169064	14031932	15320445	16504942	15770141	13940294	14741672	17780882	16976463	15764480	16048601	17823258			5153	1198;2045;1546;1294;2090;8688;2451;3864;2002;3499;2280;1596;1907	47
AISLGVSKINVNTEC(CarbamidomethylDTT)QLSFADATR	AISLGVSKINVNTECQLSFADATR	24	1	2745.32	MGYG000000018_00752;MGYG000000084_01948	3	6.85311	0.00076307	MBR	MBR	NotDetected	NotDetected	MBR	MBR	MBR	MBR	MBR	MBR	MBR	MBR	MBR	MBR	NotDetected	MBR	MBR	MBR	MBR	MBR	By MS/MS	0	0	0	0	0	0	0	0	0	0	0	0	0	0	0	0	0	0	0	0	1	25373506	1571438	1099279	0	0	1448023	1536867	1591229	1257884	1295457	1449857	1375248	1456539	1426937	1344867	0	1393030	1362754	1531455	1190170	1438803	1603662			5154	1198;2045	1
AISLLLR	AISLLLR	7	0	784.517	MGYG000000051_01726;MGYG000000084_01364;MGYG000001300_02370;MGYG000001322_02028;MGYG000002274_02439;MGYG000002619_01672;MGYG000003921_00618	2	5.97001	0.00055817	NotDetected	NotDetected	NotDetected	By MS/MS	NotDetected	By MS/MS	NotDetected	NotDetected	By MS/MS	MBR	NotDetected	By MS/MS	By MS/MS	By MS/MS	By MS/MS	By MS/MS	By MS/MS	By MS/MS	By MS/MS	By MS/MS	NotDetected	0	0	0	1	0	2	0	0	1	0	0	1	1	1	1	1	1	1	1	1	0	28539771	0	0	0	2170631	0	2339003	0	0	2176487	2258234	0	1810109	2483801	1953056	2427746	2067429	2350693	2236071	2177005	2089499	0			5155	6305;6570;2842;7146;7795;3519;6569	13
AISLSGEAQSGR	AISLSGEAQSGR	12	0	1174.59	MGYG000002506_00943	2	10.854	0	By MS/MS	By MS/MS	By MS/MS	By MS/MS	By MS/MS	By MS/MS	By MS/MS	By MS/MS	By MS/MS	By MS/MS	By MS/MS	By MS/MS	By MS/MS	By MS/MS	By MS/MS	By MS/MS	By MS/MS	By MS/MS	By MS/MS	By MS/MS	By MS/MS	2	3	1	2	2	2	1	1	2	3	1	1	3	1	3	1	3	3	3	1	2	171327908	8018009	8157571	9050928	8308173	7771183	8608751	8091740	8426925	7952796	7910853	7538784	8801308	8121893	8759686	7814102	7426507	8227544	8155380	8564212	7948171	7673381			5156	427	41
AISLSGEAQSGRIDAVNEYNQK	AISLSGEAQSGRIDAVNEYNQK	22	1	2349.16	MGYG000002506_00943	3	14.1796	0	By MS/MS	By MS/MS	By MS/MS	By MS/MS	By MS/MS	By MS/MS	By MS/MS	By MS/MS	By MS/MS	By MS/MS	By MS/MS	By MS/MS	By MS/MS	By MS/MS	By MS/MS	By MS/MS	By MS/MS	By MS/MS	By MS/MS	By MS/MS	By MS/MS	2	1	1	2	1	1	2	2	3	1	1	2	1	1	2	2	1	1	2	2	1	70259583	3377783	3128889	3692084	3176114	3429269	3707302	3118262	3553072	3085729	2855393	3035243	3720927	3626948	3280026	3597331	3492787	3564504	3036497	3144668	3704196	2932551			5157	427	32
AISLSVR	AISLSVR	7	0	744.448	MGYG000000110_01244;MGYG000002507_03827	2	5.7535	0.00051144	By MS/MS	By MS/MS	By MS/MS	By MS/MS	By MS/MS	By MS/MS	By MS/MS	By MS/MS	By MS/MS	By MS/MS	By MS/MS	By MS/MS	By MS/MS	By MS/MS	By MS/MS	By MS/MS	By MS/MS	By MS/MS	By MS/MS	By MS/MS	By MS/MS	2	2	2	2	2	2	2	2	2	2	2	2	2	2	2	2	2	2	3	2	2	1025160667	41589410	49712907	51295095	48950337	50227603	48084451	50219011	50105615	46748572	47732600	53277160	44611884	49734098	45248191	43980926	54890339	49108247	49721267	49600884	50307124	50014939			5158	69;22	43
AISLVEETRPLLPGVR	AISLVEETRPLLPGVR	16	1	1749.02	MGYG000002507_01889	3	8.80985	0	By MS/MS	MBR	By MS/MS	By MS/MS	By MS/MS	MBR	By MS/MS	MBR	By MS/MS	By MS/MS	MBR	MBR	MBR	MBR	MBR	By MS/MS	By MS/MS	MBR	MBR	MBR	By MS/MS	1	0	2	2	2	0	2	0	1	2	0	0	0	0	0	2	2	0	0	0	2	30351343	1420457	1440410	1434898	1406191	1522766	1467298	1490502	1389852	1516527	1442617	1349487	1462108	1447497	1610943	1381557	1568677	1285981	1285409	1597726	1428782	1401649			5159	10269	18
AISQLFGDK	AISQLFGDK	9	0	977.518	MGYG000000074_01205	2	6.04289	0.0078306	NotDetected	By MS/MS	NotDetected	NotDetected	NotDetected	NotDetected	NotDetected	NotDetected	NotDetected	NotDetected	NotDetected	NotDetected	NotDetected	NotDetected	NotDetected	NotDetected	NotDetected	NotDetected	NotDetected	NotDetected	NotDetected	0	1	0	0	0	0	0	0	0	0	0	0	0	0	0	0	0	0	0	0	0	6993772	0	6993772	0	0	0	0	0	0	0	0	0	0	0	0	0	0	0	0	0	0	0			5160	9153	1
AISSAVR	AISSAVR	7	0	702.401	MGYG000001489_03828	2	5.82231	0.002491	NotDetected	NotDetected	NotDetected	NotDetected	NotDetected	NotDetected	NotDetected	NotDetected	NotDetected	NotDetected	By MS/MS	NotDetected	NotDetected	By MS/MS	NotDetected	NotDetected	NotDetected	NotDetected	NotDetected	NotDetected	NotDetected	0	0	0	0	0	0	0	0	0	0	2	0	0	1	0	0	0	0	0	0	0	7087926	0	0	0	0	0	0	0	0	0	0	0	0	0	7087926	0	0	0	0	0	0	0			5161	12039	3
AISSGSLR	AISSGSLR	8	0	789.435	MGYG000000404_00834;MGYG000002278_01118;MGYG000002445_00227;MGYG000002517_01429;MGYG000004271_01110	2	5.63406	0.00044944	MBR	MBR	By MS/MS	MBR	By MS/MS	By MS/MS	By MS/MS	MBR	MBR	By MS/MS	MBR	By MS/MS	NotDetected	MBR	MBR	MBR	MBR	MBR	MBR	MBR	MBR	0	0	3	0	2	1	1	0	0	1	0	1	0	0	0	0	0	0	0	0	0	123962916	5547349	7115902	6691998	6557075	6499071	6175828	6698918	5384008	6416235	6419750	5474820	5458332	0	6464503	6616729	5439256	4900363	7228950	7063459	6672318	5138044			5162	6709;4646;7546;934;4281	9
AISSIPSR	AISSIPSR	8	0	829.465	MGYG000002517_00193	2	6.45668	0.00016063	By MS/MS	NotDetected	NotDetected	By MS/MS	NotDetected	By MS/MS	By MS/MS	NotDetected	By MS/MS	By MS/MS	By MS/MS	By MS/MS	By MS/MS	By MS/MS	By MS/MS	NotDetected	By MS/MS	By MS/MS	By MS/MS	By MS/MS	By MS/MS	1	0	0	1	0	1	1	0	1	1	1	1	1	1	1	0	1	1	1	1	1	0	0	0	0	0	0	0	0	0	0	0	0	0	0	0	0	0	0	0	0	0	0			5163	336	16
AISSSQENASTESKQ	AISSSQENASTESKQ	15	1	1565.72	MGYG000002506_03151;MGYG000002507_00539	2	13.2859	0	By MS/MS	By MS/MS	MBR	MBR	MBR	By MS/MS	MBR	By MS/MS	By MS/MS	By MS/MS	By MS/MS	By MS/MS	MBR	By MS/MS	By MS/MS	By MS/MS	By MS/MS	MBR	By MS/MS	By MS/MS	By MS/MS	1	1	0	0	0	1	0	1	1	1	1	1	0	1	1	1	1	0	1	1	1	12953873	701305	558255	600502	608014	627790	684634	619749	626487	619318	658445	639983	648547	717239	653067	639070	620238	549892	474374	543802	521270	641882			5164	1700;2541	15
AISTIESASSK	AISTIESASSK	11	0	1092.56	MGYG000002517_01116	2	9.71787	0	By MS/MS	By MS/MS	By MS/MS	By MS/MS	By MS/MS	By MS/MS	By MS/MS	By MS/MS	MBR	By MS/MS	By MS/MS	By MS/MS	By MS/MS	By MS/MS	By MS/MS	By MS/MS	By MS/MS	By MS/MS	By MS/MS	By MS/MS	By MS/MS	1	2	1	1	2	1	1	1	0	1	1	1	1	1	1	1	1	1	1	2	1	47930391	2543312	2356638	1571416	2545052	2644808	2459056	2404925	2112059	2260794	2062186	2369558	2019684	1791108	2074343	2124339	2073529	2615491	2655343	2631987	2525992	2088761			5165	1298	23
AISTTDATAPAR	AISTTDATAPAR	12	0	1173.6	MGYG000000404_00521;MGYG000002517_00193	2	9.02618	5.7634e-05	By MS/MS	By MS/MS	MBR	MBR	MBR	MBR	By MS/MS	By MS/MS	MBR	By MS/MS	By MS/MS	MBR	MBR	By MS/MS	MBR	MBR	MBR	By MS/MS	MBR	By MS/MS	MBR	1	1	0	0	0	0	1	1	0	1	1	0	0	1	0	0	0	1	0	1	0	34357117	1822072	1687594	1968401	1647077	1749548	1599373	1682700	1483443	1649620	1654952	1407337	1467212	1585329	1568361	1381888	1622429	1406620	1677081	1759183	1838324	1698564			5166	9214;336	9
AITAAM(Dethiomethyl)VK	AITAAMVK	8	0	755.454	MGYG000000404_00634;MGYG000001615_00540;MGYG000002517_01402;MGYG000003063_02239;MGYG000004271_02125	2	5.64752	0.0020505	MBR	By MS/MS	MBR	MBR	MBR	MBR	MBR	MBR	MBR	MBR	MBR	MBR	By MS/MS	MBR	MBR	MBR	MBR	MBR	MBR	NotDetected	MBR	0	1	0	0	0	0	0	0	0	0	0	0	1	0	0	0	0	0	0	0	0	35303100	1517791	1364217	1313615	2232652	1527135	2159836	2329385	1807598	2125301	2334282	1262157	1601366	2195920	2135637	1433490	1389000	1473747	1417618	1640301	0	2042040			5167	5289;5205;278;5204;1234	2
AITAAM(Oxidation)VK	AITAAMVK	8	0	819.455	MGYG000000404_00634;MGYG000001615_00540;MGYG000002517_01402;MGYG000003063_02239;MGYG000004271_02125	2	6.15101	0.0018191	NotDetected	NotDetected	NotDetected	NotDetected	NotDetected	NotDetected	NotDetected	NotDetected	NotDetected	NotDetected	NotDetected	NotDetected	NotDetected	NotDetected	NotDetected	NotDetected	NotDetected	NotDetected	By MS/MS	NotDetected	NotDetected	0	0	0	0	0	0	0	0	0	0	0	0	0	0	0	0	0	0	1	0	0	0	0	0	0	0	0	0	0	0	0	0	0	0	0	0	0	0	0	0	0	0	0			5168	5289;5205;278;5204;1234	1
AITAAMVK	AITAAMVK	8	0	803.458	MGYG000000404_00634;MGYG000001615_00540;MGYG000002517_01402;MGYG000003063_02239;MGYG000004271_02125	2	6.66008	0.00010863	By MS/MS	By MS/MS	By MS/MS	By MS/MS	By MS/MS	By MS/MS	By MS/MS	By MS/MS	By MS/MS	By MS/MS	By MS/MS	By MS/MS	By MS/MS	By MS/MS	By MS/MS	By MS/MS	By MS/MS	By MS/MS	By MS/MS	By MS/MS	By MS/MS	3	3	2	2	2	2	4	2	2	3	3	2	2	1	3	3	2	2	3	2	2	327347751	15294800	17327627	19046757	18157315	17289500	18349969	0	14450837	17247219	17192509	13616814	0	17215468	17591255	15475298	17975297	20046079	18132442	17164912	17235542	18538099			5169	5289;5205;278;5204;1234	50
AITAAQVK	AITAAQVK	8	0	800.476	MGYG000000184_03159;MGYG000000253_01206;MGYG000002312_01865	2	5.52234	0.00095565	By MS/MS	NotDetected	By MS/MS	NotDetected	By MS/MS	By MS/MS	By MS/MS	By MS/MS	NotDetected	By MS/MS	NotDetected	NotDetected	By MS/MS	By MS/MS	By MS/MS	NotDetected	NotDetected	By MS/MS	By MS/MS	NotDetected	By MS/MS	3	0	1	0	1	2	2	1	0	3	0	0	2	1	2	0	0	2	1	0	1	0	0	0	0	0	0	0	0	0	0	0	0	0	0	0	0	0	0	0	0	0	0			5170	8477;12002;7424	22
AITAELAGR	AITAELAGR	9	0	900.5	MGYG000000196_00458	2	5.37063	0.0056238	MBR	MBR	MBR	MBR	MBR	MBR	MBR	MBR	MBR	MBR	MBR	MBR	MBR	MBR	By MS/MS	MBR	MBR	MBR	MBR	MBR	MBR	0	0	0	0	0	0	0	0	0	0	0	0	0	0	1	0	0	0	0	0	0	39149601	2063157	1645546	1977652	2041822	1694151	2126596	1656792	1310089	2178375	1976592	1797947	1684399	1672925	1692039	2522741	1495210	2267825	2081780	2149065	1033774	2081112			5171	6626	1
AITAGMVK	AITAGMVK	8	0	789.444	MGYG000001374_02231;MGYG000001528_01710;MGYG000002492_01611	2	5.95222	0.00052948	MBR	By MS/MS	MBR	MBR	By MS/MS	MBR	By MS/MS	By MS/MS	MBR	MBR	By MS/MS	By MS/MS	By MS/MS	MBR	By MS/MS	MBR	By MS/MS	By MS/MS	By MS/MS	MBR	MBR	0	2	0	0	1	0	1	1	0	0	1	1	2	0	1	0	1	1	1	0	0	72432794	5580530	0	2100793	2258771	6689237	2341758	4909290	5185543	2159537	2336783	5148151	1996196	2111166	2074113	5015779	4027075	6269218	2500012	5555125	2195227	1978481			5172	5813;4968;6304	13
AITASMVK	AITASMVK	8	0	819.454	MGYG000002278_02731	2	4.4988	0.0074174	NotDetected	NotDetected	NotDetected	NotDetected	NotDetected	NotDetected	NotDetected	NotDetected	NotDetected	NotDetected	NotDetected	NotDetected	NotDetected	NotDetected	NotDetected	NotDetected	NotDetected	NotDetected	NotDetected	By MS/MS	NotDetected	0	0	0	0	0	0	0	0	0	0	0	0	0	0	0	0	0	0	0	1	0	0	0	0	0	0	0	0	0	0	0	0	0	0	0	0	0	0	0	0	0	0	0			5173	4626	1
AITDVVNIGIGGSDLGPYM(Oxidation)VTEALRPYK	AITDVVNIGIGGSDLGPYMVTEALRPYK	28	1	2964.53	MGYG000002506_03741;MGYG000002507_03967;MGYG000002514_01910	3	11.8619	0	NotDetected	By MS/MS	NotDetected	NotDetected	By MS/MS	By MS/MS	By MS/MS	By MS/MS	NotDetected	NotDetected	NotDetected	NotDetected	By MS/MS	By MS/MS	By MS/MS	By MS/MS	By MS/MS	By MS/MS	By MS/MS	NotDetected	NotDetected	0	2	0	0	1	1	1	1	0	0	0	0	1	1	1	2	1	2	1	0	0	0	0	0	0	0	0	0	0	0	0	0	0	0	0	0	0	0	0	0	0	0	0			5174	133;186;4161	15
AITEC(Carbamidomethyl)KAEFTK	AITECKAEFTK	11	1	1296.64	MGYG000002517_03148	2;3	10.5423	0	By MS/MS	By MS/MS	By MS/MS	By MS/MS	By MS/MS	By MS/MS	By MS/MS	By MS/MS	By MS/MS	By MS/MS	By MS/MS	By MS/MS	By MS/MS	By MS/MS	By MS/MS	By MS/MS	By MS/MS	By MS/MS	By MS/MS	By MS/MS	By MS/MS	2	3	3	4	4	1	3	2	4	4	2	2	1	2	4	1	2	3	1	4	2	31323443	1256854	1936235	1746621	1305092	1599189	1651761	1677613	1476127	1636039	1290511	1201791	1259443	1470196	1442923	1301948	1155282	1491019	1636919	1452595	1948907	1386367			5175	515	54
AITEIQALRK	AITEIQALRK	10	1	1141.68	MGYG000000074_01707	3	5.86063	0.000538	NotDetected	NotDetected	NotDetected	NotDetected	NotDetected	MBR	NotDetected	NotDetected	NotDetected	NotDetected	MBR	NotDetected	MBR	MBR	NotDetected	NotDetected	MBR	NotDetected	By MS/MS	NotDetected	MBR	0	0	0	0	0	0	0	0	0	0	0	0	0	0	0	0	0	0	1	0	0	6476920	0	0	0	0	0	818206	0	0	0	0	1084754	0	1046011	900666	0	0	857653	0	823816	0	945810			5176	4595	1
AITGIFFGSDTGN(Deamidated)TENIAK	AITGIFFGSDTGNTENIAK	19	0	1955.93	MGYG000002477_03986;MGYG000003395_01006	2	7.05401	0.0042868	NotDetected	NotDetected	NotDetected	NotDetected	NotDetected	NotDetected	NotDetected	NotDetected	NotDetected	By MS/MS	By MS/MS	NotDetected	NotDetected	NotDetected	NotDetected	NotDetected	NotDetected	NotDetected	NotDetected	NotDetected	NotDetected	0	0	0	0	0	0	0	0	0	1	1	0	0	0	0	0	0	0	0	0	0	0	0	0	0	0	0	0	0	0	0	0	0	0	0	0	0	0	0	0	0	0	0			5177	2533;3723	2
AITGIFFGSDTGNTENIAK	AITGIFFGSDTGNTENIAK	19	0	1954.96	MGYG000002477_03986;MGYG000003395_01006	2	14.4063	0	By MS/MS	By MS/MS	By MS/MS	By MS/MS	By MS/MS	By MS/MS	By MS/MS	By MS/MS	By MS/MS	By MS/MS	By MS/MS	By MS/MS	By MS/MS	By MS/MS	By MS/MS	MBR	By MS/MS	By MS/MS	By MS/MS	By MS/MS	By MS/MS	3	1	2	2	1	1	1	1	3	1	1	1	2	1	1	0	1	1	1	1	1	369887856	18289399	18474551	17219379	16609590	17531228	16578450	17254031	19650753	17200366	16316222	19162769	17691373	16876942	19212594	17168131	19031835	17014804	16312371	17510076	16531997	18250984			5178	2533;3723	27
AITGQQPMITR	AITGQQPMITR	11	0	1214.65	MGYG000003108_00372	2	8.71842	0	By MS/MS	By MS/MS	By MS/MS	By MS/MS	MBR	By MS/MS	By MS/MS	By MS/MS	By MS/MS	By MS/MS	By MS/MS	By MS/MS	By MS/MS	By MS/MS	By MS/MS	By MS/MS	MBR	By MS/MS	By MS/MS	By MS/MS	By MS/MS	2	2	2	1	0	1	1	2	3	1	2	2	1	1	1	1	0	3	1	2	1	28681710	1538023	1828370	1647731	1747747	1596369	1552145	1161788	1407460	1835291	1480824	1541283	0	1713768	2029054	0	1471392	1393017	0	1590761	1255432	1891245			5179	3172	30
AITGSN(Deamidated)KRPLK	AITGSNKRPLK	11	2	1184.69	MGYG000002506_03694;MGYG000002507_00338;MGYG000002514_01945	3	6.74726	0.00041171	MBR	By MS/MS	By MS/MS	By MS/MS	By MS/MS	MBR	By MS/MS	By MS/MS	By MS/MS	By MS/MS	By MS/MS	By MS/MS	By MS/MS	MBR	By MS/MS	MBR	MBR	By MS/MS	By MS/MS	MBR	NotDetected	0	1	1	1	1	0	1	1	1	1	1	1	1	0	1	0	0	1	1	0	0	18436613	1067015	854701	836197	910711	874460	1018642	925068	943807	1028948	953005	955291	963929	997964	891705	974086	863514	835642	802272	815927	923718	0			5180	161;170;734	14
AITGSNKRPLK	AITGSNKRPLK	11	2	1183.7	MGYG000002506_03694;MGYG000002507_00338;MGYG000002514_01945	2;3	10.2933	0	By MS/MS	By MS/MS	By MS/MS	By MS/MS	By MS/MS	By MS/MS	By MS/MS	By MS/MS	By MS/MS	By MS/MS	By MS/MS	By MS/MS	By MS/MS	By MS/MS	By MS/MS	By MS/MS	By MS/MS	By MS/MS	By MS/MS	By MS/MS	By MS/MS	3	2	3	3	2	2	2	3	2	3	2	2	2	3	2	3	2	3	3	2	2	181255246	8117463	8870812	8151486	9522552	8988477	9707965	8915086	9070553	8874280	9007172	8257397	9016658	9297821	9500191	8859135	7995571	7845040	7928208	8013842	7360456	7955071			5181	161;170;734	51
AITM(Oxidation)VPQDSQADQQAVFDYC(Carbamidomethyl)VANISK	AITMVPQDSQADQQAVFDYCVANISK	26	0	2914.35	MGYG000001300_01192;MGYG000002272_02397;MGYG000003899_01586;MGYG000003921_01279	3	9.57863	0	MBR	By MS/MS	By MS/MS	By MS/MS	By MS/MS	By MS/MS	MBR	MBR	MBR	MBR	MBR	By MS/MS	MBR	MBR	By MS/MS	By MS/MS	By MS/MS	By MS/MS	By MS/MS	MBR	MBR	0	1	1	1	1	1	0	0	0	0	0	1	0	0	2	1	1	1	1	0	0	25741489	1240180	1118860	1249763	1198804	1199336	1462478	1124465	1299372	1300745	1080929	1352241	1058980	1096939	1251939	1224154	1307873	1019398	1366846	1088815	1179433	1519929			5182	295;477;524;530	12
AITMVDELK	AITMVDELK	9	0	1018.54	MGYG000002506_00440;MGYG000002507_04164	2	6.41858	0.00020642	MBR	NotDetected	NotDetected	NotDetected	MBR	NotDetected	By MS/MS	MBR	MBR	MBR	MBR	MBR	NotDetected	NotDetected	MBR	MBR	NotDetected	MBR	MBR	NotDetected	MBR	0	0	0	0	0	0	1	0	0	0	0	0	0	0	0	0	0	0	0	0	0	12561720	511747	0	0	0	769228	0	1303580	849206	1100410	861318	1055117	1092263	0	0	1073178	976198	0	1013776	965927	0	989766			5183	6579;6578	1
AITMVPQ(Deamidated)DSQADQQAVFDYC(Carbamidomethyl)VANISKK	AITMVPQDSQADQQAVFDYCVANISKK	27	1	3027.44	MGYG000001300_01192;MGYG000003921_01279	3	13.2127	0	By MS/MS	MBR	NotDetected	MBR	MBR	MBR	MBR	MBR	MBR	MBR	MBR	MBR	MBR	MBR	MBR	MBR	MBR	MBR	MBR	MBR	MBR	1	0	0	0	0	0	0	0	0	0	0	0	0	0	0	0	0	0	0	0	0	32477438	2614574	1585392	0	1551869	1686917	1097493	1666515	1405046	857198	1749086	1956550	1847488	1060806	2063361	1489977	1457532	1988926	1374556	1108643	2067813	1847685			5184	295;530	1
AITMVPQDSQADQQAVFDYC(Carbamidomethyl)VANISK	AITMVPQDSQADQQAVFDYCVANISK	26	0	2898.35	MGYG000001300_01192;MGYG000002272_02397;MGYG000003899_01586;MGYG000003921_01279	3	10.9322	0	MBR	By MS/MS	By MS/MS	By MS/MS	By MS/MS	By MS/MS	By MS/MS	By MS/MS	By MS/MS	By MS/MS	By MS/MS	By MS/MS	By MS/MS	By MS/MS	By MS/MS	By MS/MS	By MS/MS	By MS/MS	By MS/MS	By MS/MS	By MS/MS	0	1	1	1	1	1	1	1	1	1	1	1	2	1	1	1	1	1	2	1	1	33486841	1736175	1696021	1691986	1622891	1344599	1449650	1706489	1470972	1963795	1514713	1486341	1643627	1797768	1725552	1444820	1703926	1464519	1437428	1509859	1602036	1473665			5185	295;477;524;530	22
AITMVPQDSQADQQAVFDYC(Carbamidomethyl)VANISKK	AITMVPQDSQADQQAVFDYCVANISKK	27	1	3026.45	MGYG000001300_01192;MGYG000003921_01279	3	9.87466	0	MBR	MBR	MBR	By MS/MS	By MS/MS	NotDetected	By MS/MS	MBR	NotDetected	NotDetected	By MS/MS	NotDetected	MBR	By MS/MS	By MS/MS	By MS/MS	NotDetected	MBR	MBR	By MS/MS	MBR	0	0	0	1	1	0	1	0	0	0	1	0	0	2	1	1	0	0	0	1	0	19542608	1283966	1573757	1284341	1716337	1387099	0	0	1486786	0	0	0	0	1449938	1716282	1101470	1120492	0	1409818	827444	1629893	1554978			5186	295;530	9
AITPHTYTGL	AITPHTYTGL	10	0	1072.55	MGYG000000013_03172;MGYG000000196_04083;MGYG000002281_00004	2	6.88555	0.00011316	MBR	MBR	MBR	MBR	By MS/MS	By MS/MS	MBR	By MS/MS	By MS/MS	By MS/MS	MBR	By MS/MS	MBR	MBR	By MS/MS	MBR	MBR	By MS/MS	MBR	By MS/MS	By MS/MS	0	0	0	0	2	1	0	2	1	1	0	1	0	0	1	0	0	2	0	1	1	114112037	3192257	5556494	5408879	5980470	5968458	5101818	5323875	5463428	5582808	4583498	6621767	4089804	5576911	4930501	5744669	5697473	5159489	6265223	6208912	5795784	5859509			5187	7635;5425;5864	13
AITSSAGNQTPEK	AITSSAGNQTPEK	13	0	1302.64	MGYG000002506_04845	2	9.35684	0	MBR	MBR	By MS/MS	MBR	MBR	MBR	MBR	MBR	MBR	MBR	MBR	MBR	MBR	MBR	MBR	MBR	MBR	MBR	MBR	MBR	MBR	0	0	1	0	0	0	0	0	0	0	0	0	0	0	0	0	0	0	0	0	0	11359723	605535	636812	503150	462953	546654	705295	497735	541584	616726	511211	481153	566699	590738	607468	546374	479926	550095	497472	442384	500933	468818			5188	4812	1
AITSVTEDKR	AITSVTEDKR	10	1	1118.59	MGYG000000404_01797;MGYG000002517_00542	2	7.97507	0.0028464	NotDetected	NotDetected	NotDetected	NotDetected	NotDetected	NotDetected	NotDetected	NotDetected	NotDetected	NotDetected	NotDetected	NotDetected	By MS/MS	NotDetected	NotDetected	NotDetected	NotDetected	NotDetected	NotDetected	NotDetected	NotDetected	0	0	0	0	0	0	0	0	0	0	0	0	1	0	0	0	0	0	0	0	0	0	0	0	0	0	0	0	0	0	0	0	0	0	0	0	0	0	0	0	0	0	0			5189	297;11	1
AITTVLAK	AITTVLAK	8	0	815.512	MGYG000000044_01721;MGYG000000074_01773;MGYG000000107_05468;MGYG000000128_01442;MGYG000000236_01807;MGYG000000243_01988;MGYG000000673_00997;MGYG000001306_02645;MGYG000001345_04684;MGYG000001346_01533;MGYG000001415_02515;MGYG000001489_05027;MGYG000001562_01075;MGYG000002033_01007;MGYG000002291_02272;MGYG000002438_02321;MGYG000002458_04056;MGYG000002477_00976;MGYG000002506_02966;MGYG000002507_00346;MGYG000002508_00261;MGYG000002508_03698;MGYG000002514_01953;MGYG000002560_00219;MGYG000002592_01102;MGYG000003099_01807;MGYG000003279_00951;MGYG000003621_00543;MGYG000004185_01224;MGYG000004633_00672;MGYG000004885_00596	2	6.92963	0.0010005	By MS/MS	MBR	NotDetected	By MS/MS	By MS/MS	MBR	By MS/MS	By MS/MS	By MS/MS	MBR	By MS/MS	MBR	By MS/MS	MBR	By MS/MS	By MS/MS	By MS/MS	By MS/MS	By MS/MS	By MS/MS	By MS/MS	1	0	0	2	1	0	1	1	2	0	1	0	1	0	1	2	2	1	2	1	3	170058438	7573826	8058129	0	9963438	8459946	8655944	9083611	7975279	8672194	8248685	9438253	7677766	7984756	8660290	7288141	6875263	9703250	9265290	9278990	8328730	8866649			5190	346;464;13;466;147;376;783;381;319;401;596;365;506;262;495;374;243;10;6;7;43;61;68;253;488;720;535;643;462;776;516	22
AIVAADDTR	AIVAADDTR	9	0	930.479	MGYG000003266_00037	2	7.5654	6.1767e-05	MBR	MBR	MBR	MBR	By MS/MS	MBR	MBR	By MS/MS	MBR	MBR	By MS/MS	MBR	MBR	MBR	MBR	MBR	By MS/MS	MBR	By MS/MS	MBR	MBR	0	0	0	0	1	0	0	2	0	0	2	0	0	0	0	0	1	0	1	0	0	55403477	3606722	2551434	2617955	3048924	2474026	2608962	2705359	2108459	2664611	2487233	2363280	2297756	2738967	2733184	2832668	2577155	2113119	2326654	3466410	2888296	2192295			5191	5919	7
AIVAEIIR	AIVAEIIR	8	0	883.55	MGYG000000271_00393;MGYG000002517_01235;MGYG000004271_01391	2	7.18903	5.5832e-05	By MS/MS	By MS/MS	NotDetected	By MS/MS	NotDetected	NotDetected	NotDetected	By MS/MS	NotDetected	NotDetected	By MS/MS	NotDetected	NotDetected	NotDetected	NotDetected	NotDetected	By MS/MS	NotDetected	MBR	NotDetected	By MS/MS	2	2	0	1	0	0	0	3	0	0	1	0	0	0	0	0	1	0	0	0	1	20234496	2240826	2445415	0	2689560	0	0	0	2551308	0	0	2657842	0	0	0	0	0	2704796	0	2239002	0	2705742			5192	10607;8888;10887	11
AIVAELSER	AIVAELSER	9	0	986.54	MGYG000000258_01584	2	5.67903	0.0040572	MBR	MBR	MBR	MBR	MBR	MBR	By MS/MS	MBR	MBR	MBR	MBR	MBR	MBR	MBR	MBR	NotDetected	MBR	MBR	MBR	MBR	MBR	0	0	0	0	0	0	1	0	0	0	0	0	0	0	0	0	0	0	0	0	0	24652508	1145921	1096366	1316599	1237772	1343166	1261799	1163000	1284072	1204310	935905	1385507	1374185	1318629	1178194	1147818	0	1168042	1031028	1118032	1415983	1526170			5193	7622	1
AIVAELTAK	AIVAELTAK	9	0	914.542	MGYG000002517_02304	2	6.92686	5.535e-05	By MS/MS	By MS/MS	By MS/MS	By MS/MS	By MS/MS	By MS/MS	By MS/MS	By MS/MS	By MS/MS	By MS/MS	By MS/MS	By MS/MS	By MS/MS	By MS/MS	By MS/MS	By MS/MS	By MS/MS	MBR	By MS/MS	MBR	By MS/MS	1	2	1	1	1	1	1	2	2	1	1	1	1	2	1	1	1	0	2	0	1	54506858	2506372	0	2702222	2872389	2718957	3010666	2803091	1327441	2394269	3188157	3377937	2223439	2877760	2664288	2410020	3365458	2895163	2835109	3238048	2605055	2491010			5194	1123	24
AIVANDVRK	AIVANDVRK	9	1	984.572	MGYG000002506_00089	2	8.58704	5.535e-05	By MS/MS	By MS/MS	By MS/MS	By MS/MS	By MS/MS	By MS/MS	By MS/MS	By MS/MS	By MS/MS	By MS/MS	By MS/MS	By MS/MS	By MS/MS	By MS/MS	By MS/MS	By MS/MS	By MS/MS	By MS/MS	By MS/MS	By MS/MS	By MS/MS	1	2	1	2	1	1	2	1	1	1	1	1	2	1	1	2	2	2	1	1	1	75297248	2764969	3670435	3974850	4206336	4043509	3813820	3871222	2469017	4395738	3858370	2335968	2678121	3983112	3635914	3002615	2292016	3763355	4639284	4048110	3972828	3877648			5195	0	28
AIVAVPEVGEVYEGTVR	AIVAVPEVGEVYEGTVR	17	0	1786.95	MGYG000002293_01487	2	9.25573	0	By MS/MS	By MS/MS	By MS/MS	By MS/MS	By MS/MS	By MS/MS	By MS/MS	By MS/MS	By MS/MS	By MS/MS	By MS/MS	By MS/MS	By MS/MS	By MS/MS	By MS/MS	By MS/MS	By MS/MS	By MS/MS	By MS/MS	By MS/MS	By MS/MS	1	1	2	3	2	3	1	2	1	3	1	1	1	3	3	2	2	3	2	2	2	56976047	2845176	2593134	2603021	2373171	2880471	2442814	2601564	3034811	2701460	3121372	2999667	2673434	2323331	2978214	3083360	2466435	2565144	2557503	2477673	2976132	2678151			5196	893	41
AIVAVPEVGEVYK	AIVAVPEVGEVYK	13	0	1372.77	MGYG000000196_02452;MGYG000002281_03367;MGYG000002549_04587	2	9.07782	0	By MS/MS	By MS/MS	By MS/MS	By MS/MS	By MS/MS	By MS/MS	By MS/MS	By MS/MS	By MS/MS	By MS/MS	By MS/MS	By MS/MS	By MS/MS	By MS/MS	By MS/MS	By MS/MS	By MS/MS	By MS/MS	By MS/MS	By MS/MS	By MS/MS	2	2	1	2	2	2	2	2	2	2	3	2	2	2	2	2	2	2	2	2	2	79666266	3946109	3757131	4138051	3846916	3753075	3580859	3779679	3511977	4123362	3946135	3927309	3527143	4102252	3587121	2994043	3620523	4089527	4532646	3222496	3559872	4120028			5197	2005;2756;1584	42
AIVAYAK	AIVAYAK	7	0	734.434	MGYG000000224_02138	2	4.23497	0.0079906	MBR	MBR	MBR	MBR	By MS/MS	MBR	MBR	MBR	MBR	MBR	MBR	MBR	MBR	MBR	MBR	MBR	MBR	MBR	MBR	MBR	MBR	0	0	0	0	1	0	0	0	0	0	0	0	0	0	0	0	0	0	0	0	0	14792441	837404	602628	737807	768518	878395	643412	734422	649470	627846	737778	471020	655207	967852	642753	516038	588685	809975	653297	667382	780244	822298			5198	5737	1
AIVDAIPYVESER	AIVDAIPYVESER	13	0	1460.75	MGYG000000205_00406	2	8.97138	0	MBR	NotDetected	NotDetected	NotDetected	NotDetected	NotDetected	NotDetected	NotDetected	NotDetected	By MS/MS	MBR	NotDetected	NotDetected	MBR	NotDetected	NotDetected	NotDetected	MBR	NotDetected	NotDetected	NotDetected	0	0	0	0	0	0	0	0	0	2	0	0	0	0	0	0	0	0	0	0	0	36426996	7825465	0	0	0	0	0	0	0	0	7204035	7289858	0	0	7586346	0	0	0	6521290	0	0	0			5199	4963	2
AIVDDRNEK	AIVDDRNEK	9	1	1058.54	MGYG000000128_00420;MGYG000000196_04778;MGYG000001306_03813;MGYG000001345_02140;MGYG000002281_04102;MGYG000002293_00154	2	6.62923	0.00063819	NotDetected	By MS/MS	By MS/MS	NotDetected	NotDetected	NotDetected	NotDetected	NotDetected	NotDetected	NotDetected	NotDetected	MBR	By MS/MS	MBR	NotDetected	MBR	NotDetected	NotDetected	NotDetected	NotDetected	NotDetected	0	3	1	0	0	0	0	0	0	0	0	0	3	0	0	0	0	0	0	0	0	8658797	0	2689763	0	0	0	0	0	0	0	0	0	968511	2908787	1076331	0	1015403	0	0	0	0	0			5200	10569;4767;8093;6848;4977;4460	7
AIVDFN(Deamidated)GSGLSLLSISHR	AIVDFNGSGLSLLSISHR	18	0	1886	MGYG000000074_00485	3	8.15253	0.00085268	MBR	MBR	MBR	MBR	MBR	By MS/MS	MBR	MBR	MBR	MBR	MBR	MBR	MBR	MBR	MBR	MBR	MBR	MBR	MBR	MBR	MBR	0	0	0	0	0	1	0	0	0	0	0	0	0	0	0	0	0	0	0	0	0	11339637	480969	563838	503276	608225	477229	340079	477223	548329	531785	563101	551108	608415	586463	526531	535197	570497	564400	716446	517268	518829	550417			5201	7321	1
AIVDFNGSGLSLLSISHR	AIVDFNGSGLSLLSISHR	18	0	1885	MGYG000000074_00485	3	6.74181	0.00042578	MBR	MBR	NotDetected	MBR	NotDetected	MBR	NotDetected	NotDetected	MBR	NotDetected	MBR	NotDetected	NotDetected	MBR	NotDetected	NotDetected	NotDetected	MBR	By MS/MS	NotDetected	MBR	0	0	0	0	0	0	0	0	0	0	0	0	0	0	0	0	0	0	1	0	0	5177007	503526	286356	0	586615	0	229655	0	0	517349	0	817927	0	0	482155	0	0	0	357602	740875	0	654942			5202	7321	1
AIVDGSPK	AIVDGSPK	8	0	785.43	MGYG000000084_01290	2	5.24446	0.0022537	MBR	NotDetected	NotDetected	NotDetected	NotDetected	NotDetected	NotDetected	NotDetected	NotDetected	By MS/MS	NotDetected	NotDetected	MBR	NotDetected	NotDetected	NotDetected	NotDetected	NotDetected	NotDetected	NotDetected	NotDetected	0	0	0	0	0	0	0	0	0	1	0	0	0	0	0	0	0	0	0	0	0	1534745	725986	0	0	0	0	0	0	0	0	559450	0	0	249308	0	0	0	0	0	0	0	0			5203	9680	1
AIVDN(Deamidated)GEFLESAAGYAK	AIVDNGEFLESAAGYAK	17	0	1754.85	MGYG000003279_00462	2	8.32438	0.00050429	MBR	MBR	MBR	MBR	MBR	MBR	MBR	NotDetected	MBR	MBR	MBR	MBR	MBR	MBR	MBR	MBR	MBR	MBR	By MS/MS	MBR	NotDetected	0	0	0	0	0	0	0	0	0	0	0	0	0	0	0	0	0	0	1	0	0	30197701	1755219	1493551	1440242	2080538	1912442	1804295	1440101	0	1350630	1659788	1461453	1617265	1282929	1719008	1501842	1469218	1647306	1841828	1032470	1687565	0			5204	7626	1
AIVDN(Deamidated)GEYLESAPGYAK	AIVDNGEYLESAPGYAK	17	0	1796.85	MGYG000000074_02435;MGYG000004658_02667	2	10.2058	0	MBR	MBR	MBR	By MS/MS	By MS/MS	By MS/MS	MBR	MBR	MBR	MBR	By MS/MS	MBR	MBR	By MS/MS	MBR	By MS/MS	By MS/MS	MBR	MBR	MBR	MBR	0	0	0	1	1	1	0	0	0	0	1	0	0	1	0	1	1	0	0	0	0	35099254	1418727	1607991	1706466	1951993	1797285	1465366	1521880	1854504	1438841	1508060	1428581	1563215	1696017	2063845	1757011	1692194	1879609	1650698	1690760	1735986	1670213			5205	7014;6288	7
AIVEAAGLK	AIVEAAGLK	9	0	870.52	MGYG000002506_03976	2	7.7013	0	By MS/MS	By MS/MS	By MS/MS	By MS/MS	By MS/MS	By MS/MS	By MS/MS	By MS/MS	By MS/MS	By MS/MS	By MS/MS	MBR	By MS/MS	By MS/MS	MBR	By MS/MS	By MS/MS	By MS/MS	By MS/MS	By MS/MS	By MS/MS	1	1	1	1	2	1	3	1	1	1	2	0	1	2	0	2	1	1	2	2	2	206091824	8097414	9523353	10658780	9814289	10046924	10032458	10505572	8027823	8719492	9668882	10752433	10256094	9819524	11030015	8396008	8901527	10188755	9627264	11336556	10155399	10533249			5206	404	28
AIVEAAHEFGR	AIVEAAHEFGR	11	0	1198.61	MGYG000000110_00682;MGYG000002354_01975;MGYG000002477_03244;MGYG000002506_00932	2;3	10.6658	0	By MS/MS	By MS/MS	By MS/MS	By MS/MS	By MS/MS	By MS/MS	By MS/MS	By MS/MS	By MS/MS	By MS/MS	By MS/MS	By MS/MS	By MS/MS	By MS/MS	By MS/MS	By MS/MS	By MS/MS	By MS/MS	By MS/MS	By MS/MS	By MS/MS	3	3	3	4	3	3	3	3	3	3	3	2	4	3	3	3	4	3	2	3	2	79175049	4608925	3392554	3469014	3344419	4315828	3601598	3487758	4535777	3820301	3983096	3661378	4036603	3633660	3684107	3845276	3675464	3854883	3651538	3427203	3500271	3645386			5207	9918;5618;8513;1253	63
AIVEEEHRR	AIVEEEHRR	9	1	1137.59	MGYG000002506_04030;MGYG000002507_00292	2;3	7.34491	0	By MS/MS	By MS/MS	By MS/MS	By MS/MS	By MS/MS	By MS/MS	By MS/MS	By MS/MS	By MS/MS	By MS/MS	By MS/MS	By MS/MS	By MS/MS	By MS/MS	By MS/MS	By MS/MS	By MS/MS	By MS/MS	By MS/MS	By MS/MS	By MS/MS	5	5	4	4	4	4	4	4	5	5	6	5	3	3	2	5	6	4	5	4	5	67087631	3294379	3243779	2936878	3415612	2898274	3904858	3673604	2936547	3404704	3442756	3293879	2774773	3812001	3131634	3281861	2957321	3314730	2647733	2841789	2897946	2982564			5208	3935;3936	92
AIVEGINMVSK	AIVEGINMVSK	11	0	1159.63	MGYG000000236_01776;MGYG000000243_01960;MGYG000001346_01508;MGYG000002033_01872;MGYG000003099_01040;MGYG000004185_01152	2	8.91955	0	By MS/MS	NotDetected	By MS/MS	NotDetected	By MS/MS	By MS/MS	NotDetected	NotDetected	By MS/MS	By MS/MS	NotDetected	By MS/MS	By MS/MS	By MS/MS	By MS/MS	NotDetected	NotDetected	NotDetected	NotDetected	By MS/MS	NotDetected	2	0	1	0	1	2	0	0	4	3	0	3	3	2	2	0	0	0	0	3	0	0	0	0	0	0	0	0	0	0	0	0	0	0	0	0	0	0	0	0	0	0	0			5209	7776;8052;6248;9043;11919;8416	26
AIVEGVHMVSK	AIVEGVHMVSK	11	0	1168.63	MGYG000003697_01457;MGYG000004456_01989	2	5.87961	0.0025163	MBR	MBR	MBR	MBR	MBR	MBR	MBR	MBR	MBR	MBR	MBR	MBR	MBR	MBR	MBR	By MS/MS	MBR	MBR	MBR	By MS/MS	MBR	0	0	0	0	0	0	0	0	0	0	0	0	0	0	0	1	0	0	0	2	0	115476145	5680934	5689976	5532942	5552686	5428544	5783349	4961515	5354467	5450317	5425739	5633306	5786403	5637029	5380084	4911122	5356677	5801809	5326038	5532765	5775959	5474474			5210	4576;4929	3
AIVEKLK	AIVEKLK	7	1	799.518	MGYG000001346_02469;MGYG000001360_01075	2	4.98269	0.0062422	NotDetected	By MS/MS	NotDetected	NotDetected	NotDetected	NotDetected	NotDetected	NotDetected	NotDetected	NotDetected	NotDetected	NotDetected	NotDetected	NotDetected	NotDetected	NotDetected	NotDetected	NotDetected	NotDetected	NotDetected	NotDetected	0	1	0	0	0	0	0	0	0	0	0	0	0	0	0	0	0	0	0	0	0	0	0	0	0	0	0	0	0	0	0	0	0	0	0	0	0	0	0	0	0	0	0			5211	6365;9529	1
AIVGGIAR	AIVGGIAR	8	0	755.466	MGYG000002507_00015	2	5.57912	0.001644	MBR	NotDetected	MBR	MBR	By MS/MS	MBR	MBR	MBR	MBR	By MS/MS	MBR	MBR	MBR	NotDetected	NotDetected	NotDetected	NotDetected	MBR	NotDetected	NotDetected	NotDetected	0	0	0	0	1	0	0	0	0	1	0	0	0	0	0	0	0	0	0	0	0	5072406	489347	0	343500	423150	0	387819	405967	327876	383256	477625	348486	543365	460195	0	0	0	0	481815	0	0	0			5212	685	2
AIVKENR	AIVKENR	7	1	828.481	MGYG000002506_00056	2	4.46264	0.0054348	MBR	MBR	MBR	MBR	MBR	MBR	MBR	MBR	MBR	MBR	MBR	MBR	By MS/MS	MBR	MBR	MBR	By MS/MS	By MS/MS	MBR	MBR	MBR	0	0	0	0	0	0	0	0	0	0	0	0	1	0	0	0	1	1	0	0	0	24201108	1179976	995521	1131623	1498078	976352	1255829	1002098	1315787	1090696	1296667	1389470	1287338	1063616	1269656	1216844	1188510	1100752	1131963	887150	952742	970431			5213	1030	3
AIVLNFAR	AIVLNFAR	8	0	902.535	MGYG000002517_01230;MGYG000003694_01647;MGYG000004271_01387	2	7.44689	0.00059949	By MS/MS	By MS/MS	By MS/MS	By MS/MS	By MS/MS	By MS/MS	By MS/MS	By MS/MS	By MS/MS	By MS/MS	By MS/MS	By MS/MS	By MS/MS	By MS/MS	By MS/MS	By MS/MS	By MS/MS	By MS/MS	By MS/MS	By MS/MS	By MS/MS	2	2	2	2	2	2	2	1	2	2	2	2	2	2	2	2	2	2	2	1	2	48662190	2352162	2355892	2219067	2530292	2267158	2225717	2254562	2385979	2374221	2096333	2544440	2026245	2207907	2620707	2300770	2161624	2553614	2511685	2046166	2223007	2404630			5214	1209;2732;3743	40
AIVNDVFEK	AIVNDVFEK	9	0	1033.55	MGYG000002492_01239;MGYG000002517_02157	2	6.68128	0.00016607	MBR	By MS/MS	By MS/MS	By MS/MS	By MS/MS	MBR	By MS/MS	MBR	By MS/MS	By MS/MS	By MS/MS	MBR	By MS/MS	By MS/MS	By MS/MS	By MS/MS	By MS/MS	By MS/MS	By MS/MS	By MS/MS	By MS/MS	0	1	1	1	1	0	1	0	1	1	1	0	1	1	1	1	1	2	1	1	1	68188823	3063793	3150534	3736245	3170614	3352602	3609518	3178594	2978834	3002477	2591514	2880906	3021518	3637726	3179792	3685480	3552285	3270008	3281597	3544082	3428898	2871796			5215	6329;1839	18
AIVNLLYGGKR	AIVNLLYGGKR	11	1	1202.71	MGYG000000015_01957;MGYG000000110_01440;MGYG000002506_04624	3	7.01874	0.00010506	MBR	MBR	By MS/MS	By MS/MS	By MS/MS	By MS/MS	By MS/MS	By MS/MS	By MS/MS	MBR	By MS/MS	MBR	MBR	By MS/MS	By MS/MS	By MS/MS	By MS/MS	By MS/MS	By MS/MS	By MS/MS	By MS/MS	0	0	1	1	1	1	1	1	1	0	1	0	0	1	1	1	1	1	2	1	1	19851838	889481	982375	1038218	1028869	908948	917533	867737	976796	923504	1013333	881508	879697	815433	912515	1024953	955429	1028662	919819	1061388	936987	888644			5216	6580;4985;3334	17
AIVQLEDGVQISSGDTLAR	AIVQLEDGVQISSGDTLAR	19	0	1971.03	MGYG000002506_03694;MGYG000002507_00338	2	18.2335	0	By MS/MS	By MS/MS	By MS/MS	By MS/MS	By MS/MS	By MS/MS	By MS/MS	By MS/MS	By MS/MS	By MS/MS	By MS/MS	By MS/MS	By MS/MS	By MS/MS	By MS/MS	By MS/MS	By MS/MS	By MS/MS	By MS/MS	By MS/MS	By MS/MS	2	2	2	1	1	2	2	2	2	2	2	1	1	2	2	1	1	2	1	2	1	115966966	6697702	5647771	5610133	5379945	5528486	6106863	5184011	6218163	5145747	5384504	5523721	6473835	0	5750301	5984072	6298468	5969739	6358792	5246960	5345908	6111837			5217	161;170	34
AIVQQEIDGLK	AIVQQEIDGLK	11	0	1212.67	MGYG000001300_01524;MGYG000002274_00971	2	6.00931	0.0028183	NotDetected	By MS/MS	NotDetected	NotDetected	NotDetected	By MS/MS	NotDetected	By MS/MS	NotDetected	NotDetected	NotDetected	NotDetected	NotDetected	NotDetected	NotDetected	MBR	NotDetected	NotDetected	NotDetected	NotDetected	NotDetected	0	1	0	0	0	1	0	1	0	0	0	0	0	0	0	0	0	0	0	0	0	13601326	0	3356270	0	0	0	3246187	0	3397866	0	0	0	0	0	0	0	3601001	0	0	0	0	0			5218	6240;7593	3
AIVQQEIDGLKK	AIVQQEIDGLKK	12	1	1340.77	MGYG000001300_01524;MGYG000002274_00971	3	8.24818	0	By MS/MS	By MS/MS	MBR	MBR	MBR	By MS/MS	MBR	By MS/MS	MBR	MBR	MBR	By MS/MS	By MS/MS	MBR	By MS/MS	MBR	MBR	MBR	MBR	MBR	MBR	1	1	0	0	0	1	0	1	0	0	0	1	1	0	2	0	0	0	0	0	0	45452588	1956893	2140907	2437074	2321615	2081983	2236352	2346480	2333161	1934851	2185755	2436881	1774095	2487084	2168413	1971372	1856688	2315789	2238417	1992771	1975031	2260966			5219	6240;7593	8
AIVREPK	AIVREPK	7	1	811.491	MGYG000000018_02773;MGYG000000231_02507;MGYG000002278_00643	2	6.91106	0.00034391	By MS/MS	NotDetected	NotDetected	MBR	By MS/MS	By MS/MS	By MS/MS	By MS/MS	By MS/MS	MBR	NotDetected	MBR	MBR	By MS/MS	By MS/MS	By MS/MS	NotDetected	MBR	By MS/MS	By MS/MS	By MS/MS	1	0	0	0	3	2	1	1	1	0	0	0	0	1	1	1	0	0	1	1	2	6231025	0	0	0	545292	349036	515470	310596	312109	669676	421223	0	222812	206262	773710	0	390821	0	652856	420680	0	440477			5220	6642;7688;5478	16
AIVRNPK	AIVRNPK	7	1	796.492	MGYG000000047_02722;MGYG000000184_02099;MGYG000000208_00276;MGYG000000258_01813;MGYG000001338_00540;MGYG000001528_00613;MGYG000001615_03220;MGYG000002140_01800;MGYG000002267_02293;MGYG000002482_00930;MGYG000002492_02087;MGYG000002517_01911;MGYG000003694_01429;MGYG000004250_01275;MGYG000004271_01581	2	7.91593	5.5832e-05	By MS/MS	By MS/MS	By MS/MS	By MS/MS	By MS/MS	By MS/MS	By MS/MS	By MS/MS	By MS/MS	By MS/MS	By MS/MS	By MS/MS	By MS/MS	By MS/MS	By MS/MS	By MS/MS	By MS/MS	By MS/MS	By MS/MS	By MS/MS	By MS/MS	3	1	2	3	1	2	2	2	3	2	2	2	2	2	3	2	3	2	2	3	2	41503976	1811305	1751203	1782539	2746070	1842703	1610374	2613235	1730766	2407258	1562336	1577278	1831186	2554184	2570578	2023609	1692793	1667260	1893228	1859570	2187631	1788857			5221	9241;4318;4446;4224;4503;8480;7222;6865;6301;4836;3097;809;2939;6742;1979	46
AIVSDTAGTTR	AIVSDTAGTTR	11	0	1090.56	MGYG000001360_02051;MGYG000002293_02124	2	8.21623	0	MBR	MBR	MBR	MBR	MBR	MBR	MBR	MBR	MBR	MBR	By MS/MS	By MS/MS	MBR	MBR	MBR	By MS/MS	By MS/MS	MBR	MBR	MBR	By MS/MS	0	0	0	0	0	0	0	0	0	0	1	1	0	0	0	1	1	0	0	0	1	26899678	1222902	1347024	1401610	1289651	1191634	1136885	1251702	1226111	1290919	1249339	1193765	1327479	1251227	1416379	1337707	1209454	1358302	1172747	1339486	1433300	1252043			5222	10276;7742	5
AIVSQLVR	AIVSQLVR	8	0	884.543	MGYG000001300_00285;MGYG000001322_01780;MGYG000002272_01487;MGYG000002274_00056;MGYG000002619_00488;MGYG000003166_01345;MGYG000003921_01132	2	6.17835	0.00029366	By MS/MS	By MS/MS	By MS/MS	By MS/MS	By MS/MS	By MS/MS	By MS/MS	By MS/MS	By MS/MS	By MS/MS	By MS/MS	By MS/MS	By MS/MS	MBR	By MS/MS	By MS/MS	By MS/MS	By MS/MS	By MS/MS	By MS/MS	By MS/MS	2	1	2	2	2	2	2	4	1	1	1	1	3	0	2	2	1	1	1	2	1	72188135	3330053	3569679	3780655	3702748	3707790	4154126	3661468	2802758	3803230	3875814	4116371	3714507	3473750	4017899	0	3783789	4654072	4077687	4331571	3630159	0			5223	2651;6657;4970;5483;3680;4914;5470	34
AIVSYNPR	AIVSYNPR	8	0	918.495	MGYG000002517_02868	2	6.37181	0.0057158	NotDetected	NotDetected	NotDetected	NotDetected	NotDetected	NotDetected	NotDetected	NotDetected	NotDetected	NotDetected	NotDetected	NotDetected	NotDetected	NotDetected	NotDetected	NotDetected	NotDetected	MBR	MBR	By MS/MS	NotDetected	0	0	0	0	0	0	0	0	0	0	0	0	0	0	0	0	0	0	0	2	0	9428704	0	0	0	0	0	0	0	0	0	0	0	0	0	0	0	0	0	3565079	2365703	3497920	0			5224	1677	2
AIVTHSSQQALGLAK	AIVTHSSQQALGLAK	15	0	1522.84	MGYG000002506_02291	2	10.4743	0.0003801	NotDetected	NotDetected	NotDetected	NotDetected	NotDetected	NotDetected	NotDetected	NotDetected	NotDetected	NotDetected	By MS/MS	NotDetected	NotDetected	NotDetected	NotDetected	NotDetected	NotDetected	NotDetected	NotDetected	NotDetected	NotDetected	0	0	0	0	0	0	0	0	0	0	1	0	0	0	0	0	0	0	0	0	0	0	0	0	0	0	0	0	0	0	0	0	0	0	0	0	0	0	0	0	0	0	0			5225	1077	1
AIVTLTADSK	AIVTLTADSK	10	0	1017.57	MGYG000002517_02871	2	8.0717	0	By MS/MS	By MS/MS	By MS/MS	By MS/MS	By MS/MS	By MS/MS	By MS/MS	By MS/MS	By MS/MS	By MS/MS	By MS/MS	By MS/MS	By MS/MS	By MS/MS	By MS/MS	By MS/MS	By MS/MS	By MS/MS	By MS/MS	By MS/MS	By MS/MS	2	2	2	2	2	3	2	1	1	1	2	2	2	2	2	1	1	1	1	1	2	32237373	1596123	1706258	1372896	1320979	1685135	1655949	1338184	1315921	1537285	1535644	1714334	1708618	1453904	1635945	1261849	1644832	1775943	1365527	1736890	1662108	1213040			5226	944	35
AIVVAAGLSVGDIIK	AIVVAAGLSVGDIIK	15	0	1424.86	MGYG000002506_02758	2	5.93947	0.0010354	MBR	By MS/MS	MBR	By MS/MS	MBR	MBR	MBR	MBR	MBR	MBR	MBR	MBR	By MS/MS	MBR	MBR	MBR	MBR	MBR	MBR	MBR	By MS/MS	0	1	0	1	0	0	0	0	0	0	0	0	1	0	0	0	0	0	0	0	1	12857797	582584	808918	491871	721171	575846	486675	891552	569099	488785	536749	533885	435485	731604	570421	650357	748910	524759	527141	615197	611864	754913			5227	1287	4
AIVVVGDGN(Deamidated)GVIGYGLGK	AIVVVGDGNGVIGYGLGK	18	0	1687.92	MGYG000002293_00488;MGYG000003697_01451;MGYG000004456_01983	2	11.9774	0	By MS/MS	MBR	MBR	MBR	MBR	MBR	By MS/MS	By MS/MS	MBR	MBR	By MS/MS	By MS/MS	MBR	By MS/MS	MBR	MBR	By MS/MS	MBR	MBR	By MS/MS	MBR	1	0	0	0	0	0	1	1	0	0	2	1	0	1	0	0	1	0	0	1	0	55338130	2295113	2362847	2591912	2503842	2309888	2623629	2594519	2799250	2817232	2880378	2746812	2574101	3251113	2614087	2587406	2801392	2709210	2519111	2602520	2611169	2542590			5228	3443;2540;3512	9
AIWEQELTDM(Oxidation)R	AIWEQELTDMR	11	0	1406.66	MGYG000000107_04298;MGYG000002477_03721;MGYG000002506_00254;MGYG000002507_03845	2	8.40618	0.00025467	By MS/MS	By MS/MS	By MS/MS	By MS/MS	NotDetected	NotDetected	NotDetected	NotDetected	MBR	By MS/MS	By MS/MS	NotDetected	NotDetected	NotDetected	By MS/MS	By MS/MS	NotDetected	By MS/MS	NotDetected	By MS/MS	NotDetected	1	1	1	1	0	0	0	0	0	1	1	0	0	0	2	2	0	1	0	1	0	9607672	1922733	0	1971365	0	0	0	0	0	1376765	1592842	1040243	0	0	0	1703722	0	0	0	0	0	0			5229	2401;1451;1319;1794	12
AIWEQELTDMR	AIWEQELTDMR	11	0	1390.65	MGYG000000107_04298;MGYG000002477_03721;MGYG000002506_00254;MGYG000002507_03845	2	9.41633	0	By MS/MS	By MS/MS	By MS/MS	By MS/MS	By MS/MS	By MS/MS	By MS/MS	By MS/MS	By MS/MS	By MS/MS	By MS/MS	By MS/MS	By MS/MS	By MS/MS	By MS/MS	By MS/MS	By MS/MS	By MS/MS	By MS/MS	By MS/MS	By MS/MS	3	3	3	3	4	3	2	2	2	2	4	3	2	4	3	4	2	3	3	3	3	48357097	2318874	2326449	2264704	2318084	2242757	2260713	2415900	2032112	2395080	2090623	2751632	2317692	2027635	2506582	2086161	2283955	2534352	2508505	2026158	2362708	2286410			5230	2401;1451;1319;1794	61
AIWGFN(Deamidated)GTERPGAVYLAAALAAHSQK	AIWGFNGTERPGAVYLAAALAAHSQK	26	1	2699.38	MGYG000002506_02374	4	11.4295	0	MBR	By MS/MS	MBR	MBR	MBR	MBR	MBR	By MS/MS	MBR	By MS/MS	MBR	MBR	MBR	MBR	MBR	MBR	MBR	MBR	MBR	MBR	MBR	0	1	0	0	0	0	0	2	0	1	0	0	0	0	0	0	0	0	0	0	0	20062165	858673	1063774	884318	936197	937986	843004	962821	1014315	943740	825040	794707	1130719	951585	1069632	865896	928388	1318922	873468	923436	955715	979818			5231	7826	4
AIWNLGYK	AIWNLGYK	8	0	963.518	MGYG000000074_00676	2	6.44247	0.00016011	MBR	By MS/MS	MBR	MBR	MBR	By MS/MS	MBR	MBR	MBR	MBR	MBR	MBR	MBR	MBR	MBR	MBR	MBR	MBR	By MS/MS	MBR	MBR	0	1	0	0	0	1	0	0	0	0	0	0	0	0	0	0	0	0	1	0	0	59704890	2857546	2678155	2703422	2903383	2852385	2889398	2837756	2903591	2635319	2719627	2967708	2850765	2467958	3042200	3141019	2890651	2819116	2964334	2749719	2835014	2995812			5232	2157	3
AIYEGVMN(Deamidated)GK	AIYEGVMNGK	10	0	1081.51	MGYG000000196_00501;MGYG000002281_04075	2	7.06474	0.00016063	MBR	MBR	MBR	MBR	MBR	MBR	MBR	MBR	By MS/MS	MBR	MBR	By MS/MS	By MS/MS	MBR	MBR	MBR	By MS/MS	By MS/MS	MBR	By MS/MS	MBR	0	0	0	0	0	0	0	0	1	0	0	1	1	0	0	0	1	1	0	1	0	30339882	1400484	1336408	1253162	1363824	1548657	1280438	1363713	1567065	1817503	1463345	1465144	1488597	1632822	1207510	1436962	1198655	1374693	1284481	1606085	1539908	1710417			5233	817;1137	6
AIYEGVMN(Deamidated)GKGWEDGLLK	AIYEGVMNGKGWEDGLLK	18	1	1979.97	MGYG000000196_00501;MGYG000002281_04075	3	8.27018	0.00055739	By MS/MS	MBR	By MS/MS	By MS/MS	MBR	By MS/MS	MBR	MBR	By MS/MS	By MS/MS	MBR	MBR	By MS/MS	NotDetected	By MS/MS	By MS/MS	MBR	MBR	By MS/MS	MBR	By MS/MS	1	0	1	2	0	1	0	0	1	1	0	0	1	0	1	1	0	0	2	0	1	25972696	1457169	1404024	1389287	1174079	1089331	1341235	1546065	1112830	1138049	1400902	1159502	1301200	1419388	0	1493584	1641811	1168394	842600	1330823	1298243	1264171			5234	817;1137	13
AIYHLSQR	AIYHLSQR	8	0	986.532	MGYG000001300_02884;MGYG000003899_00062	2	8.00461	6.0325e-05	By MS/MS	By MS/MS	By MS/MS	By MS/MS	By MS/MS	By MS/MS	By MS/MS	By MS/MS	By MS/MS	By MS/MS	By MS/MS	By MS/MS	By MS/MS	By MS/MS	By MS/MS	By MS/MS	By MS/MS	By MS/MS	By MS/MS	By MS/MS	By MS/MS	1	2	1	2	1	1	1	1	1	1	1	1	1	1	1	1	1	1	1	1	1	26067046	1217348	1729232	1761155	1977737	1774207	1926317	0	1454786	1982662	0	996305	1252094	0	2075760	1164396	1008038	0	0	1776241	2179180	1791580			5235	3416;6170	23
AIYNLGFGTAK	AIYNLGFGTAK	11	0	1153.61	MGYG000001300_01291;MGYG000002619_00107	2	9.5853	0	By MS/MS	By MS/MS	By MS/MS	By MS/MS	By MS/MS	By MS/MS	By MS/MS	By MS/MS	By MS/MS	MBR	By MS/MS	By MS/MS	By MS/MS	By MS/MS	By MS/MS	By MS/MS	By MS/MS	By MS/MS	By MS/MS	By MS/MS	By MS/MS	1	1	1	2	1	1	1	1	1	0	1	1	1	1	1	1	1	1	1	1	1	185544359	1019601	9862570	8612856	7873775	9470548	8995821	8459016	10916902	8869354	9519363	9811855	7744874	9089811	7721660	10442016	8431986	10024171	10953578	9428842	9240720	9055030			5236	44;271	21
AIYNYGIGGNEVK	AIYNYGIGGNEVK	13	0	1396.7	MGYG000000215_02781	2	8.40365	5.7634e-05	MBR	MBR	MBR	MBR	MBR	MBR	MBR	MBR	MBR	MBR	MBR	MBR	MBR	MBR	MBR	MBR	MBR	MBR	MBR	By MS/MS	MBR	0	0	0	0	0	0	0	0	0	0	0	0	0	0	0	0	0	0	0	1	0	41763482	1538294	2323537	1364397	1755980	2156900	1850483	1940166	2268377	2525677	2154938	2008828	1749258	1952136	1664772	2054139	2082803	1961098	2228098	2308366	2109717	1765509			5237	5580	1
AK(Carbamidomethyl[K](Gly)LEAEGAK	AKLEAEGAK	9	1	972.526	MGYG000000050_01967;MGYG000000271_03294;MGYG000000274_00234;MGYG000001615_01699;MGYG000002278_00400;MGYG000002492_00338;MGYG000002517_00194;MGYG000002966_00543;MGYG000003694_02392;MGYG000004271_02224	2	7.28954	0.00054353	NotDetected	NotDetected	NotDetected	NotDetected	NotDetected	NotDetected	NotDetected	NotDetected	By MS/MS	By MS/MS	NotDetected	NotDetected	NotDetected	NotDetected	NotDetected	NotDetected	By MS/MS	NotDetected	NotDetected	NotDetected	NotDetected	0	0	0	0	0	0	0	0	1	1	0	0	0	0	0	0	1	0	0	0	0	8167947	0	0	0	0	0	0	0	0	8167947	0	0	0	0	0	0	0	0	0	0	0	0			5238	3162;861;2639;3418;3198;2564;266;3033;2580;896	3
AK(Carbamidomethyl[K](Gly)LESLVEDLVNR	AKLESLVEDLVNR	13	1	1541.84	MGYG000002506_04145;MGYG000002507_00205;MGYG000003621_01444	2	11.6818	0	NotDetected	By MS/MS	NotDetected	By MS/MS	NotDetected	By MS/MS	NotDetected	NotDetected	NotDetected	By MS/MS	NotDetected	NotDetected	NotDetected	By MS/MS	NotDetected	NotDetected	NotDetected	NotDetected	NotDetected	NotDetected	NotDetected	0	1	0	1	0	1	0	0	0	1	0	0	0	2	0	0	0	0	0	0	0	0	0	0	0	0	0	0	0	0	0	0	0	0	0	0	0	0	0	0	0	0	0			5239	23;24;1076	6
AK(Carbamidomethyl[K](Gly)VENYK	AKVENYK	7	1	907.476	MGYG000000084_02464;MGYG000000146_00711;MGYG000000184_00227;MGYG000000196_01785;MGYG000000205_01949;MGYG000000208_01348;MGYG000000231_00052;MGYG000000236_04489;MGYG000000274_02453;MGYG000000370_01503;MGYG000000404_00613;MGYG000001300_02311;MGYG000001306_02577;MGYG000001322_00168;MGYG000001338_02508;MGYG000001360_01649;MGYG000001374_02763;MGYG000001528_01950;MGYG000001615_04787;MGYG000001787_00991;MGYG000002224_02089;MGYG000002274_02526;MGYG000002293_02312;MGYG000002312_02047;MGYG000002482_00750;MGYG000002492_01827;MGYG000002517_01999;MGYG000003099_00893;MGYG000003282_01713;MGYG000003621_01331;MGYG000003899_00156;MGYG000003931_00146;MGYG000003937_01472;MGYG000003993_00857;MGYG000004055_01141;MGYG000004133_00431;MGYG000004250_02700;MGYG000004271_00099;MGYG000004445_00330;MGYG000004885_01235	2	7.06684	0.0033687	MBR	NotDetected	MBR	NotDetected	MBR	MBR	MBR	NotDetected	NotDetected	MBR	NotDetected	NotDetected	MBR	MBR	MBR	MBR	MBR	NotDetected	MBR	MBR	By MS/MS	0	0	0	0	0	0	0	0	0	0	0	0	0	0	0	0	0	0	0	0	1	20860587	1655317	0	1504022	0	1441291	1504710	1512069	0	0	1366953	0	0	1428485	1481316	1584781	1430999	1537689	0	1357847	1622498	1432605			5240	1555;2198;1729;1148;2173;1932;2375;1124;1125;2016;1416;1425;1333;1272;1739;875;2856;2704;2298;1382;1703;1254;1594;2024;1387;2209;178;2167;2100;1649;1334;2877;1605;1949;2731;2290;1381;1539;2106;1308	1
AK(Carbamyl)YIAETFLEDAR	AKYIAETFLEDAR	13	1	1568.79	MGYG000002506_04114	2	10.3374	0	NotDetected	NotDetected	NotDetected	NotDetected	NotDetected	NotDetected	NotDetected	NotDetected	By MS/MS	NotDetected	NotDetected	NotDetected	NotDetected	NotDetected	NotDetected	NotDetected	By MS/MS	NotDetected	NotDetected	NotDetected	NotDetected	0	0	0	0	0	0	0	0	1	0	0	0	0	0	0	0	2	0	0	0	0	4328251	0	0	0	0	0	0	0	0	2130511	0	0	0	0	0	0	0	2197739	0	0	0	0			5241	31	3
AK(Lys->Asp)SQAHIEAGAK	AKSQAHIEAGAK	12	1	1196.57	MGYG000002190_00408	3	6.72512	0.0062486	NotDetected	NotDetected	NotDetected	NotDetected	NotDetected	By MS/MS	NotDetected	NotDetected	NotDetected	NotDetected	NotDetected	NotDetected	NotDetected	NotDetected	NotDetected	NotDetected	NotDetected	NotDetected	NotDetected	NotDetected	NotDetected	0	0	0	0	0	1	0	0	0	0	0	0	0	0	0	0	0	0	0	0	0	0	0	0	0	0	0	0	0	0	0	0	0	0	0	0	0	0	0	0	0	0	0			5242	2105	1
AK(Lys->Gln)EDNIEMQGTVLETLPNTMFR	AKEDNIEMQGTVLETLPNTMFR	22	1	2536.2	MGYG000003395_04379	3	7.74386	0.0045688	MBR	MBR	MBR	MBR	MBR	MBR	MBR	NotDetected	MBR	MBR	By MS/MS	By MS/MS	MBR	MBR	MBR	MBR	NotDetected	MBR	NotDetected	MBR	MBR	0	0	0	0	0	0	0	0	0	0	1	1	0	0	0	0	0	0	0	0	0	28307838	1792977	1352497	1730261	1492685	1393980	1298105	1776852	0	1385570	1658381	2509733	1755457	1145826	2016790	1714040	1367825	0	1369255	0	1324440	1223155			5243	1663	2
AK(Lys->Glu)DFEDAVEK	AKDFEDAVEK	10	1	1151.5	MGYG000002506_00529;MGYG000002507_00867	2	6.54474	0.0062941	MBR	MBR	MBR	MBR	MBR	MBR	MBR	MBR	MBR	MBR	By MS/MS	MBR	MBR	MBR	MBR	MBR	By MS/MS	By MS/MS	MBR	MBR	MBR	0	0	0	0	0	0	0	0	0	0	1	0	0	0	0	0	1	1	0	0	0	23161453	1090568	815916	1223081	982289	1092325	1011575	1313909	1117584	1043365	1102779	1118728	1208290	1245638	965159	1084100	1059962	1095160	1207036	1141558	983125	1259297			5244	20;25	3
AK(Lys->Thr)SQAHIDAGAK	AKSQAHIDAGAK	12	1	1168.59	MGYG000000258_00590;MGYG000002482_01501	3	6.36287	0.0065293	MBR	MBR	MBR	MBR	MBR	MBR	MBR	MBR	MBR	MBR	MBR	By MS/MS	MBR	MBR	MBR	MBR	MBR	MBR	MBR	MBR	NotDetected	0	0	0	0	0	0	0	0	0	0	0	1	0	0	0	0	0	0	0	0	0	5875617	390241	233489	383437	371922	153526	335198	288446	312968	300964	331044	185504	369739	323045	324350	314814	257898	188607	293537	237869	279009	0			5245	1002;1028	1
AK(Trimethyl[K](Propyl)EVAGLIK	AKEVAGLIK	9	1	969.624	MGYG000000013_02248;MGYG000000236_01803;MGYG000001346_01530;MGYG000002291_02268;MGYG000002293_00517;MGYG000003681_02040;MGYG000003697_01482;MGYG000004456_02014	2	7.89853	0.0084085	NotDetected	NotDetected	By MS/MS	NotDetected	NotDetected	NotDetected	NotDetected	NotDetected	NotDetected	NotDetected	NotDetected	NotDetected	NotDetected	NotDetected	NotDetected	NotDetected	NotDetected	NotDetected	NotDetected	NotDetected	NotDetected	0	0	1	0	0	0	0	0	0	0	0	0	0	0	0	0	0	0	0	0	0	7153481	0	0	7153481	0	0	0	0	0	0	0	0	0	0	0	0	0	0	0	0	0	0			5246	1617;2407;2549;5058;3244;3012;2918;3183	1
AK(Xlink_DST[56])LESLVEDLVNR	AKLESLVEDLVNR	13	1	1540.81	MGYG000002506_04145;MGYG000002507_00205;MGYG000003621_01444	2	8.26875	0.0041266	NotDetected	NotDetected	NotDetected	NotDetected	NotDetected	By MS/MS	NotDetected	NotDetected	NotDetected	NotDetected	NotDetected	NotDetected	NotDetected	NotDetected	By MS/MS	NotDetected	NotDetected	NotDetected	NotDetected	NotDetected	NotDetected	0	0	0	0	0	1	0	0	0	0	0	0	0	0	1	0	0	0	0	0	0	0	0	0	0	0	0	0	0	0	0	0	0	0	0	0	0	0	0	0	0	0	0			5247	23;24;1076	2
AKADADSAAILK	AKADADSAAILK	12	1	1172.64	MGYG000000084_01996	2	8.1503	0.00034391	NotDetected	MBR	By MS/MS	MBR	MBR	MBR	NotDetected	MBR	MBR	MBR	MBR	MBR	MBR	NotDetected	By MS/MS	MBR	MBR	MBR	By MS/MS	MBR	NotDetected	0	0	1	0	0	0	0	0	0	0	0	0	0	0	1	0	0	0	1	0	0	10888405	0	523258	746487	571442	688739	672640	0	630261	833730	892593	502184	799703	625281	0	0	750312	761006	562094	625603	703065	0			5248	5810	3
AKADELR	AKADELR	7	1	801.44	MGYG000000236_02424	2	4.96168	0.0076328	MBR	NotDetected	NotDetected	NotDetected	NotDetected	NotDetected	NotDetected	MBR	NotDetected	NotDetected	NotDetected	MBR	NotDetected	NotDetected	NotDetected	By MS/MS	NotDetected	NotDetected	NotDetected	NotDetected	NotDetected	0	0	0	0	0	0	0	0	0	0	0	0	0	0	0	1	0	0	0	0	0	2375520	523012	0	0	0	0	0	0	699650	0	0	0	473933	0	0	0	678923	0	0	0	0	0			5249	5088	1
AKADSEIADAQK	AKADSEIADAQK	12	1	1245.62	MGYG000001300_02372	2	8.60306	0	By MS/MS	By MS/MS	MBR	MBR	By MS/MS	MBR	MBR	By MS/MS	By MS/MS	By MS/MS	MBR	By MS/MS	MBR	MBR	MBR	By MS/MS	MBR	MBR	MBR	MBR	MBR	1	1	0	0	1	0	0	1	1	1	0	1	0	0	0	1	0	0	0	0	0	16261080	763236	727877	640081	873066	782879	812370	714013	782661	802821	806256	735426	867769	991669	827231	739237	809002	793222	779229	715197	599938	697892			5250	4310	8
AKAEAQVIIEQANKR	AKAEAQVIIEQANKR	15	2	1667.93	MGYG000000110_01948;MGYG000002506_03406	3	7.46587	0.00010764	By MS/MS	By MS/MS	By MS/MS	By MS/MS	By MS/MS	By MS/MS	By MS/MS	By MS/MS	By MS/MS	By MS/MS	By MS/MS	By MS/MS	By MS/MS	By MS/MS	By MS/MS	By MS/MS	By MS/MS	By MS/MS	By MS/MS	By MS/MS	By MS/MS	2	1	1	1	1	1	2	2	1	2	1	2	1	2	2	1	1	2	1	1	2	10968603	1712138	0	349943	363389	865339	0	0	0	0	1844730	0	0	918983	982963	1317247	817210	0	1796658	0	0	0			5251	1444;449	30
AKASAQLETIK	AKASAQLETIK	11	1	1158.66	MGYG000002506_01938;MGYG000002507_04263	2;3	9.64821	0	By MS/MS	By MS/MS	By MS/MS	By MS/MS	By MS/MS	By MS/MS	By MS/MS	By MS/MS	By MS/MS	By MS/MS	By MS/MS	By MS/MS	By MS/MS	By MS/MS	By MS/MS	By MS/MS	By MS/MS	By MS/MS	By MS/MS	By MS/MS	By MS/MS	4	1	3	2	3	3	3	2	1	3	5	3	1	2	2	1	1	3	3	2	3	59972224	3414348	3973544	4062226	3674522	3675111	4105672	4008354	0	4010411	4050482	3274356	3845343	0	3829976	3302101	3349862	0	0	3579327	0	3816580			5252	555;650	51
AKASILDQAR	AKASILDQAR	10	1	1071.6	MGYG000003395_00452	3	4.01561	0.0078281	NotDetected	NotDetected	NotDetected	NotDetected	NotDetected	NotDetected	NotDetected	NotDetected	NotDetected	NotDetected	NotDetected	NotDetected	NotDetected	NotDetected	NotDetected	NotDetected	NotDetected	By MS/MS	NotDetected	NotDetected	NotDetected	0	0	0	0	0	0	0	0	0	0	0	0	0	0	0	0	0	1	0	0	0	0	0	0	0	0	0	0	0	0	0	0	0	0	0	0	0	0	0	0	0	0	0			5253	5339	1
AKC(Carbamidomethyl)AVC(Carbamidomethyl)GK	AKCAVCGK	8	1	892.427	MGYG000002517_01427	2	3.72656	0.0096304	NotDetected	NotDetected	NotDetected	By MS/MS	NotDetected	NotDetected	NotDetected	NotDetected	NotDetected	NotDetected	NotDetected	NotDetected	NotDetected	NotDetected	NotDetected	NotDetected	NotDetected	NotDetected	NotDetected	NotDetected	NotDetected	0	0	0	1	0	0	0	0	0	0	0	0	0	0	0	0	0	0	0	0	0	0	0	0	0	0	0	0	0	0	0	0	0	0	0	0	0	0	0	0	0	0	0			5254	2625	1
AKDAAGHELVYTGM(Oxidation)SK	AKDAAGHELVYTGMSK	16	1	1692.81	MGYG000002506_04836	3	10.5141	0	NotDetected	MBR	MBR	By MS/MS	MBR	MBR	MBR	By MS/MS	MBR	MBR	By MS/MS	MBR	MBR	By MS/MS	By MS/MS	MBR	MBR	By MS/MS	MBR	MBR	MBR	0	0	0	1	0	0	0	1	0	0	1	0	0	1	1	0	0	1	0	0	0	16021926	0	813412	854103	751552	811369	772862	704824	763670	767378	761058	840028	806435	709595	834770	868874	721274	952117	783265	814370	804485	886477			5255	465	6
AKDAAGHELVYTGMSK	AKDAAGHELVYTGMSK	16	1	1676.82	MGYG000002506_04836	3	11.5037	0	By MS/MS	By MS/MS	By MS/MS	By MS/MS	By MS/MS	By MS/MS	By MS/MS	By MS/MS	By MS/MS	By MS/MS	By MS/MS	By MS/MS	By MS/MS	By MS/MS	By MS/MS	By MS/MS	By MS/MS	By MS/MS	By MS/MS	By MS/MS	By MS/MS	2	2	1	1	1	1	1	1	1	1	2	1	2	2	2	2	2	1	1	2	2	34644784	1944483	1390583	1387239	1718680	2173759	1583642	0	1879339	1434848	1348419	1866598	1968753	1824305	1837621	2072409	1685143	1601499	1892591	1807737	1760351	1466774			5256	465	31
AKDATNKAADIVLQ(Gln->Met)AAIAAGAPK	AKDATNKAADIVLQAAIAAGAPK	23	2	2210.2	MGYG000002506_00529;MGYG000002507_00867	3	8.06728	0.00088633	NotDetected	NotDetected	By MS/MS	NotDetected	NotDetected	NotDetected	NotDetected	NotDetected	NotDetected	By MS/MS	By MS/MS	By MS/MS	NotDetected	NotDetected	NotDetected	NotDetected	NotDetected	NotDetected	By MS/MS	NotDetected	By MS/MS	0	0	1	0	0	0	0	0	0	1	1	1	0	0	0	0	0	0	1	0	1	0	0	0	0	0	0	0	0	0	0	0	0	0	0	0	0	0	0	0	0	0	0			5257	20;25	6
AKDDDTADILTAASR	AKDDDTADILTAASR	15	1	1561.77	MGYG000002506_00089	2	14.9159	0	MBR	MBR	By MS/MS	NotDetected	NotDetected	NotDetected	NotDetected	NotDetected	NotDetected	NotDetected	NotDetected	By MS/MS	NotDetected	MBR	By MS/MS	NotDetected	NotDetected	By MS/MS	NotDetected	By MS/MS	By MS/MS	0	0	1	0	0	0	0	0	0	0	0	1	0	0	1	0	0	1	0	1	1	7310521	1627387	1403389	0	0	0	0	0	0	0	0	0	0	0	1576564	0	0	0	1204646	0	1498532	0			5258	0	6
AKDEADEKDAIATV(Val->Thr)NKQEDANFSNNAM(Oxidation)AEAFK	AKDEADEKDAIATVNKQEDANFSNNAMAEAFK	32	3	3502.58	MGYG000002507_03827	5	10.5506	0.00010811	By MS/MS	MBR	NotDetected	MBR	MBR	NotDetected	MBR	MBR	MBR	MBR	MBR	MBR	MBR	MBR	MBR	MBR	MBR	MBR	MBR	MBR	MBR	1	0	0	0	0	0	0	0	0	0	0	0	0	0	0	0	0	0	0	0	0	31940732	3602168	1821227	0	1535996	824600	0	824788	1029524	1348973	2039992	1805893	1725436	1199917	1520197	2386231	1676960	2008823	1957628	1747991	736446	2147933			5259	22	1
AKDEADEKDAIATV(Val->Thr)NKQEDANFSNNAMAEAFK	AKDEADEKDAIATVNKQEDANFSNNAMAEAFK	32	3	3486.6	MGYG000002507_03827	4	12.7356	0	MBR	NotDetected	NotDetected	NotDetected	By MS/MS	MBR	NotDetected	NotDetected	NotDetected	NotDetected	MBR	MBR	MBR	MBR	MBR	MBR	NotDetected	NotDetected	NotDetected	NotDetected	NotDetected	0	0	0	0	1	0	0	0	0	0	0	0	0	0	0	0	0	0	0	0	0	24193163	2431693	0	0	0	2628530	2342854	0	0	0	0	3532513	2709115	2657249	2688458	2454354	2748392	0	0	0	0	0			5260	22	1
AKDEADEKDAIATVN(Deamidated)KQEDANFSNNAM(Oxidation)AEAFK	AKDEADEKDAIATVNKQEDANFSNNAMAEAFK	32	3	3501.58	MGYG000002507_03827	3;4;5	18.4662	0	By MS/MS	By MS/MS	By MS/MS	By MS/MS	By MS/MS	By MS/MS	By MS/MS	By MS/MS	By MS/MS	By MS/MS	By MS/MS	By MS/MS	By MS/MS	By MS/MS	By MS/MS	By MS/MS	By MS/MS	By MS/MS	By MS/MS	By MS/MS	By MS/MS	2	3	1	2	4	2	2	3	3	2	4	4	3	3	2	4	3	3	2	2	3	47481653	0	4506015	2520287	0	4636804	0	4398060	0	3990263	0	4323061	5291568	4074855	4399155	0	4574643	4766938	0	0	0	0			5261	22	57
AKDEADEKDAIATVN(Deamidated)NKQEEGNFSNAM(Oxidation)AEAFK	AKDEADEKDAIATVNNKQEEGNFSNAMAEAFK	32	3	3501.59	MGYG000000110_01244	4;5	19.3419	0	NotDetected	NotDetected	By MS/MS	NotDetected	NotDetected	NotDetected	NotDetected	NotDetected	NotDetected	NotDetected	NotDetected	NotDetected	NotDetected	NotDetected	NotDetected	NotDetected	NotDetected	NotDetected	NotDetected	NotDetected	NotDetected	0	0	2	0	0	0	0	0	0	0	0	0	0	0	0	0	0	0	0	0	0	0	0	0	0	0	0	0	0	0	0	0	0	0	0	0	0	0	0	0	0	0	0			5262	69	2
AKDEADEKDAIATVNK	AKDEADEKDAIATVNK	16	2	1716.85	MGYG000002507_03827	3	9.27781	0	By MS/MS	By MS/MS	By MS/MS	By MS/MS	By MS/MS	By MS/MS	By MS/MS	By MS/MS	By MS/MS	By MS/MS	By MS/MS	By MS/MS	By MS/MS	By MS/MS	By MS/MS	By MS/MS	By MS/MS	By MS/MS	By MS/MS	By MS/MS	By MS/MS	1	1	1	1	1	1	1	1	1	1	1	1	1	1	1	1	1	1	1	1	1	53625844	2958980	2426235	2669565	2325132	2523054	2421710	2416120	2475695	2521417	2474568	2608190	2567205	2298064	2478080	2652970	2514808	2462502	2973919	2546917	2705394	2605308			5263	22	21
AKDEADEKDAIATVNKQ(Deamidated)EDANFSNNAM(Oxidation)AEAFK	AKDEADEKDAIATVNKQEDANFSNNAMAEAFK	32	3	3501.59	MGYG000002507_03827	3;4	18.0084	0	NotDetected	NotDetected	By MS/MS	By MS/MS	NotDetected	NotDetected	NotDetected	By MS/MS	NotDetected	NotDetected	NotDetected	NotDetected	NotDetected	NotDetected	By MS/MS	NotDetected	NotDetected	By MS/MS	NotDetected	NotDetected	NotDetected	0	0	1	1	0	0	0	1	0	0	0	0	0	0	1	0	0	1	0	0	0	0	0	0	0	0	0	0	0	0	0	0	0	0	0	0	0	0	0	0	0	0	0			5264	22	5
AKDEADEKDAIATVNKQE(Glu->Met)DANFSNNAMAEAFK	AKDEADEKDAIATVNKQEDANFSNNAMAEAFK	32	3	3486.6	MGYG000002507_03827	4	13.8142	0	NotDetected	By MS/MS	MBR	MBR	MBR	NotDetected	MBR	By MS/MS	NotDetected	MBR	NotDetected	NotDetected	NotDetected	NotDetected	NotDetected	NotDetected	By MS/MS	NotDetected	MBR	MBR	NotDetected	0	1	0	0	0	0	0	1	0	0	0	0	0	0	0	0	1	0	0	0	0	20555485	0	2370246	1895452	1403018	1948081	0	2865268	3289833	0	1975104	0	0	0	0	0	0	2065762	0	1522216	1220500	0			5265	22	3
AKDEADEKDAIATVNKQEDAN(Deamidated)FSNNAMAEAFK	AKDEADEKDAIATVNKQEDANFSNNAMAEAFK	32	3	3485.6	MGYG000002507_03827	3	27.1427	0	By MS/MS	MBR	NotDetected	MBR	NotDetected	MBR	NotDetected	NotDetected	By MS/MS	NotDetected	MBR	MBR	NotDetected	MBR	MBR	MBR	MBR	MBR	NotDetected	MBR	NotDetected	1	0	0	0	0	0	0	0	1	0	0	0	0	0	0	0	0	0	0	0	0	22434560	0	1227371	0	1607448	0	1099039	0	0	915113	0	1100774	1029863	0	2195501	2821609	5197724	1715915	1827593	0	1696606	0			5266	22	2
AKDEADEKDAIATVNKQEDANF(AzidoF)SNNAM(Oxidation)AEAFK	AKDEADEKDAIATVNKQEDANFSNNAMAEAFK	32	3	3541.62	MGYG000002507_03827	5	12.9319	0	By MS/MS	NotDetected	NotDetected	NotDetected	NotDetected	NotDetected	NotDetected	NotDetected	NotDetected	NotDetected	NotDetected	NotDetected	NotDetected	NotDetected	NotDetected	NotDetected	NotDetected	NotDetected	NotDetected	NotDetected	NotDetected	1	0	0	0	0	0	0	0	0	0	0	0	0	0	0	0	0	0	0	0	0	0	0	0	0	0	0	0	0	0	0	0	0	0	0	0	0	0	0	0	0	0	0			5267	22	1
AKDEADEKDAIATVNKQEDANF(Fluoro)SNNAMAEAFK	AKDEADEKDAIATVNKQEDANFSNNAMAEAFK	32	3	3502.59	MGYG000002507_03827	4	14.759	0	NotDetected	MBR	MBR	NotDetected	NotDetected	NotDetected	NotDetected	NotDetected	MBR	NotDetected	NotDetected	MBR	NotDetected	MBR	By MS/MS	NotDetected	NotDetected	NotDetected	NotDetected	NotDetected	MBR	0	0	0	0	0	0	0	0	0	0	0	0	0	0	1	0	0	0	0	0	0	8532647	0	763881	814059	0	0	0	0	0	965249	0	0	1525792	0	1954202	1807663	0	0	0	0	0	701798			5268	22	1
AKDEADEKDAIATVNKQEDANFSN(Asn->Met)NAMAEAFK	AKDEADEKDAIATVNKQEDANFSNNAMAEAFK	32	3	3501.59	MGYG000002507_03827	3;4;5	21.5271	0	By MS/MS	NotDetected	NotDetected	By MS/MS	NotDetected	By MS/MS	NotDetected	NotDetected	NotDetected	NotDetected	NotDetected	NotDetected	NotDetected	NotDetected	NotDetected	NotDetected	NotDetected	NotDetected	By MS/MS	By MS/MS	By MS/MS	1	0	0	1	0	1	0	0	0	0	0	0	0	0	0	0	0	0	1	2	1	0	0	0	0	0	0	0	0	0	0	0	0	0	0	0	0	0	0	0	0	0	0			5269	22	7
AKDEADEKDAIATVNKQEDANFSN(Deamidated)NAMAEAFK	AKDEADEKDAIATVNKQEDANFSNNAMAEAFK	32	3	3485.57	MGYG000002507_03827	3;4;5	19.2752	0	By MS/MS	By MS/MS	By MS/MS	By MS/MS	MBR	By MS/MS	By MS/MS	MBR	MBR	By MS/MS	MBR	By MS/MS	By MS/MS	By MS/MS	By MS/MS	MBR	MBR	By MS/MS	By MS/MS	By MS/MS	By MS/MS	2	2	1	2	0	2	1	0	0	1	0	1	1	1	1	0	0	1	1	1	1	68364836	0	3294400	3876774	3610375	3998696	3687316	3387736	4402038	4144418	3746075	4053238	4223192	0	3846850	4377368	3265081	3536671	0	3602886	3441070	3870645			5270	22	19
AKDEADEKDAIATVNKQEDANFSNN(Asn->Met)AMAEAFK	AKDEADEKDAIATVNKQEDANFSNNAMAEAFK	32	3	3501.59	MGYG000002507_03827	4	20.1898	0	NotDetected	NotDetected	NotDetected	NotDetected	NotDetected	NotDetected	NotDetected	NotDetected	NotDetected	By MS/MS	NotDetected	NotDetected	NotDetected	NotDetected	NotDetected	NotDetected	NotDetected	NotDetected	NotDetected	NotDetected	NotDetected	0	0	0	0	0	0	0	0	0	1	0	0	0	0	0	0	0	0	0	0	0	0	0	0	0	0	0	0	0	0	0	0	0	0	0	0	0	0	0	0	0	0	0			5271	22	1
AKDEADEKDAIATVNKQEDANFSNN(Deamidated)AMAEAFK	AKDEADEKDAIATVNKQEDANFSNNAMAEAFK	32	3	3485.59	MGYG000002507_03827	4	22.0965	0	By MS/MS	MBR	MBR	NotDetected	MBR	NotDetected	MBR	By MS/MS	NotDetected	MBR	NotDetected	MBR	By MS/MS	NotDetected	NotDetected	NotDetected	NotDetected	By MS/MS	NotDetected	MBR	MBR	1	0	0	0	0	0	0	1	0	0	0	0	1	0	0	0	0	1	0	0	0	9735398	0	845902	844912	0	1145816	0	859094	1268929	0	1402012	0	1294844	0	0	0	0	0	0	0	963770	1110116			5272	22	4
AKDEADEKDAIATVNKQEDANFSNNA(Ala->Glu)MAEAFK	AKDEADEKDAIATVNKQEDANFSNNAMAEAFK	32	3	3542.61	MGYG000002507_03827	4	9.87371	0	MBR	MBR	MBR	MBR	MBR	MBR	MBR	By MS/MS	MBR	MBR	MBR	By MS/MS	MBR	MBR	MBR	MBR	MBR	MBR	MBR	By MS/MS	MBR	0	0	0	0	0	0	0	1	0	0	0	1	0	0	0	0	0	0	0	1	0	28157279	1371098	1226616	1421503	1163794	1496294	1209643	1156908	1365168	1261795	1306118	1273099	1350499	1163307	1189307	1694319	1488673	1245961	1356589	1621877	1394510	1400193			5273	22	3
AKDEADEKDAIATVNKQEDANFSNNA(Fluoro)MAEAFK	AKDEADEKDAIATVNKQEDANFSNNAMAEAFK	32	3	3502.59	MGYG000002507_03827	4	15.2538	0	MBR	By MS/MS	MBR	MBR	MBR	MBR	MBR	MBR	MBR	MBR	MBR	MBR	MBR	By MS/MS	MBR	MBR	MBR	MBR	MBR	MBR	MBR	0	1	0	0	0	0	0	0	0	0	0	0	0	1	0	0	0	0	0	0	0	27362919	1474863	1363901	1747125	1210312	1029300	1486137	960462	1413773	904341	892378	1191919	1075120	880087	1006545	2169003	1608103	2190662	1506431	1137006	587933	1527509			5274	22	2
AKDEADEKDAIATVNKQEDANFSNNAM(Carbamidomethyl)AEAFK	AKDEADEKDAIATVNKQEDANFSNNAMAEAFK	32	3	3541.62	MGYG000002507_03827	4;5	12.2095	0	By MS/MS	By MS/MS	By MS/MS	MBR	MBR	By MS/MS	MBR	By MS/MS	By MS/MS	By MS/MS	By MS/MS	By MS/MS	MBR	MBR	By MS/MS	MBR	By MS/MS	By MS/MS	By MS/MS	By MS/MS	By MS/MS	1	2	1	0	0	1	0	1	1	2	1	1	0	0	1	0	1	1	3	2	1	100159954	0	4286108	4833459	5041004	5988571	4778875	4807186	4797840	4691199	4836629	5319437	5919059	4885810	5038418	4863428	5687142	5010134	4266033	5100575	5093801	4915236			5275	22	20
AKDEADEKDAIATVNKQEDANFSNNAM(Oxidation)AEAFK	AKDEADEKDAIATVNKQEDANFSNNAMAEAFK	32	3	3500.6	MGYG000002507_03827	3;4;5	34.6844	0	By MS/MS	By MS/MS	By MS/MS	By MS/MS	By MS/MS	By MS/MS	By MS/MS	By MS/MS	By MS/MS	By MS/MS	By MS/MS	By MS/MS	By MS/MS	By MS/MS	By MS/MS	By MS/MS	By MS/MS	By MS/MS	By MS/MS	By MS/MS	By MS/MS	3	3	5	5	3	5	4	4	4	4	5	4	4	5	3	3	3	3	4	4	4	265532131	15516569	11903592	13399492	11756968	13187737	13702583	11336597	12157006	11656315	11219567	11828204	13885358	12478299	11582958	14691152	14011822	12327953	12048182	13057286	11918089	11866393			5276	22	82
AKDEADEKDAIATVNKQEDANFSNNAMAEAFK	AKDEADEKDAIATVNKQEDANFSNNAMAEAFK	32	3	3484.6	MGYG000002507_03827	3;4;5	29.2829	0	By MS/MS	By MS/MS	By MS/MS	By MS/MS	By MS/MS	By MS/MS	By MS/MS	By MS/MS	By MS/MS	By MS/MS	By MS/MS	By MS/MS	By MS/MS	By MS/MS	By MS/MS	By MS/MS	By MS/MS	By MS/MS	By MS/MS	By MS/MS	By MS/MS	4	5	3	5	6	5	5	5	2	5	6	5	3	5	6	4	5	5	4	3	5	219864249	11094439	10623131	9306537	10271429	11115009	10097276	9698728	12869080	11042294	10343909	9772804	11775611	11195286	10216096	11138876	9803663	9522797	9891300	9572217	9037019	11476738			5277	22	96
AKDEGPRPGTTAESLSK	AKDEGPRPGTTAESLSK	17	2	1742.88	MGYG000002517_00540	3	10.8707	0	By MS/MS	By MS/MS	By MS/MS	By MS/MS	By MS/MS	By MS/MS	By MS/MS	By MS/MS	By MS/MS	By MS/MS	By MS/MS	By MS/MS	By MS/MS	By MS/MS	By MS/MS	By MS/MS	By MS/MS	By MS/MS	By MS/MS	By MS/MS	By MS/MS	1	1	1	1	1	1	1	1	1	1	1	1	1	2	1	2	1	1	1	1	1	30310523	1378867	1744494	1534278	1400971	1258168	1582269	1379756	1380089	1161583	1267725	1270142	1370461	1454561	1447179	1821242	1400028	1625040	1529120	1495194	1623501	1185846			5278	5	23
AKDFEDAVEK	AKDFEDAVEK	10	1	1150.55	MGYG000002506_00529;MGYG000002507_00867	2;3	10.0402	0	By MS/MS	By MS/MS	By MS/MS	By MS/MS	By MS/MS	By MS/MS	By MS/MS	By MS/MS	By MS/MS	By MS/MS	By MS/MS	By MS/MS	By MS/MS	By MS/MS	By MS/MS	By MS/MS	By MS/MS	By MS/MS	By MS/MS	By MS/MS	By MS/MS	2	3	3	3	4	4	4	3	4	3	2	4	3	3	2	2	3	3	5	3	4	134095986	5795409	6371069	6673341	6029409	6509340	6610418	6519063	6578378	6177487	6224879	5904822	6358058	5793764	5987161	6421512	6016478	6626176	6815192	7115009	6587958	6981054			5279	20;25	67
AKDFEDAVEKAEK	AKDFEDAVEKAEK	13	2	1478.72	MGYG000002506_00529;MGYG000002507_00867	2;3;4	17.8511	0	By MS/MS	By MS/MS	By MS/MS	By MS/MS	By MS/MS	By MS/MS	By MS/MS	By MS/MS	By MS/MS	By MS/MS	By MS/MS	By MS/MS	By MS/MS	By MS/MS	By MS/MS	By MS/MS	By MS/MS	By MS/MS	By MS/MS	By MS/MS	By MS/MS	5	7	7	6	7	6	6	7	7	6	7	6	5	6	7	7	6	6	8	8	7	879936030	48162268	44952033	43552973	38121525	40821706	40527451	39233670	43957980	40694648	40798784	40798601	47047679	38105592	40139056	42409780	40687868	43370504	41918210	41470168	42538699	40626825			5280	20;25	137
AKDFQPVVDEAEALFK	AKDFQPVVDEAEALFK	16	1	1805.92	MGYG000000013_04189;MGYG000000196_03461;MGYG000001345_02370;MGYG000002549_01442	3	11.361	0	By MS/MS	By MS/MS	By MS/MS	By MS/MS	By MS/MS	By MS/MS	By MS/MS	By MS/MS	By MS/MS	By MS/MS	By MS/MS	By MS/MS	By MS/MS	By MS/MS	By MS/MS	By MS/MS	By MS/MS	By MS/MS	By MS/MS	By MS/MS	By MS/MS	1	1	1	1	1	1	1	1	1	1	1	1	1	2	1	1	1	1	1	1	1	21551406	1033135	1069120	857524	919248	900266	958072	888946	1130136	1136425	970471	1250106	944799	960351	961951	1182357	1208926	1120254	1219745	875896	995135	968533			5281	4908;3167;5220;2857	22
AKDGLALSSR	AKDGLALSSR	10	1	1016.56	MGYG000000110_03258;MGYG000002506_04269;MGYG000002507_00069;MGYG000003395_03437	2	7.31534	5.7634e-05	By MS/MS	By MS/MS	MBR	By MS/MS	By MS/MS	By MS/MS	By MS/MS	By MS/MS	By MS/MS	By MS/MS	By MS/MS	By MS/MS	By MS/MS	By MS/MS	By MS/MS	By MS/MS	By MS/MS	By MS/MS	By MS/MS	By MS/MS	By MS/MS	1	1	0	2	2	1	2	1	1	1	1	1	2	1	1	1	1	2	2	2	2	28395314	1241929	1511063	1429636	1331010	1462925	1564674	1299165	1090706	1452107	1376993	1210415	1355191	1309415	1378818	992485	1208235	1068847	1594942	1447975	1603324	1465449			5282	8472;6336;3907;9926	28
AKDKNDSFR	AKDKNDSFR	9	2	1079.53	MGYG000000107_01642;MGYG000003395_04205	2;3	9.88347	0	By MS/MS	By MS/MS	By MS/MS	By MS/MS	By MS/MS	By MS/MS	By MS/MS	By MS/MS	By MS/MS	By MS/MS	By MS/MS	By MS/MS	By MS/MS	By MS/MS	By MS/MS	By MS/MS	By MS/MS	By MS/MS	By MS/MS	By MS/MS	By MS/MS	1	2	3	2	2	2	2	3	3	2	2	2	2	2	2	2	1	2	2	2	1	30869764	1531740	1502215	1443006	1483105	1415175	1502329	1497217	1450370	1482446	1348952	1538351	1508556	1573148	1326628	1514816	1612923	1412561	1519694	1433138	1276307	1497077			5283	1664;1762	42
AKDKPMAC(Carbamidomethyl)K	AKDKPMACK	9	2	1047.52	MGYG000000196_04055;MGYG000001346_00627;MGYG000002281_04771;MGYG000002293_02133	3	3.90008	0.0064214	MBR	MBR	MBR	MBR	MBR	By MS/MS	MBR	MBR	MBR	MBR	MBR	MBR	MBR	MBR	By MS/MS	MBR	MBR	MBR	MBR	MBR	By MS/MS	0	0	0	0	0	1	0	0	0	0	0	0	0	0	1	0	0	0	0	0	1	29270882	1441322	1394587	1404898	1494696	1224734	1369018	1294900	1873852	1368415	1340310	1328177	1665982	1538889	1378371	1427534	1482055	1427456	1107574	1103867	1343805	1260429			5284	3802;5493;4413;2705	3
AKDLAAR	AKDLAAR	7	1	743.429	MGYG000000128_00385;MGYG000000171_00870;MGYG000000215_00997;MGYG000000231_00052;MGYG000000673_00661;MGYG000001360_01649;MGYG000001489_01493;MGYG000001878_00705;MGYG000002291_02076;MGYG000002293_02312;MGYG000002438_01730;MGYG000002517_01999;MGYG000003694_01770;MGYG000004271_00099;MGYG000004456_00202	2	6.97133	0.00021875	By MS/MS	By MS/MS	By MS/MS	By MS/MS	By MS/MS	By MS/MS	By MS/MS	By MS/MS	By MS/MS	By MS/MS	By MS/MS	By MS/MS	By MS/MS	By MS/MS	By MS/MS	By MS/MS	By MS/MS	By MS/MS	By MS/MS	By MS/MS	By MS/MS	5	3	3	4	4	2	5	3	5	5	5	4	4	4	2	3	4	4	4	5	4	720216384	34799009	33253999	32980771	38748528	32277954	32393395	36382214	35884078	37307208	32338140	34220922	36435394	32860850	36320255	37203121	33517513	32588716	34151259	31497064	32091226	32964760			5285	4128;2452;2233;2375;3006;875;935;1984;1793;1594;470;178;2055;1539;347	82
AKDLAER	AKDLAER	7	1	801.435	MGYG000000208_01348;MGYG000001415_01110;MGYG000002492_01827;MGYG000003621_01331	2	3.93605	0.0079121	NotDetected	NotDetected	NotDetected	NotDetected	NotDetected	NotDetected	NotDetected	NotDetected	NotDetected	NotDetected	NotDetected	NotDetected	By MS/MS	NotDetected	NotDetected	NotDetected	NotDetected	NotDetected	NotDetected	NotDetected	NotDetected	0	0	0	0	0	0	0	0	0	0	0	0	1	0	0	0	0	0	0	0	0	0	0	0	0	0	0	0	0	0	0	0	0	0	0	0	0	0	0	0	0	0	0			5286	1932;4524;2209;1649	1
AKDLAGR	AKDLAGR	7	1	729.414	MGYG000000146_00711;MGYG000000184_00227;MGYG000000196_01785;MGYG000000205_01949;MGYG000000224_00572;MGYG000000236_04489;MGYG000000243_01838;MGYG000001300_02311;MGYG000001306_02577;MGYG000001338_02508;MGYG000001374_02763;MGYG000001528_01950;MGYG000001787_00991;MGYG000002033_01132;MGYG000002274_02526;MGYG000002312_02047;MGYG000002449_00725;MGYG000002560_00025;MGYG000002722_01091;MGYG000003060_00336;MGYG000003282_01713;MGYG000003681_02208;MGYG000003899_00156;MGYG000004185_01192;MGYG000004313_01556	2	6.30142	0.00033594	By MS/MS	By MS/MS	By MS/MS	By MS/MS	By MS/MS	By MS/MS	By MS/MS	By MS/MS	By MS/MS	By MS/MS	By MS/MS	By MS/MS	By MS/MS	By MS/MS	By MS/MS	By MS/MS	By MS/MS	By MS/MS	By MS/MS	By MS/MS	By MS/MS	4	3	3	2	3	2	4	3	2	3	3	3	4	2	4	3	4	2	3	2	5	313019445	28474628	0	26792806	26182146	0	0	26699703	26526335	22792513	0	0	26628719	0	26682577	28695848	0	24530114	25316245	0	23697807	0			5287	2198;1729;1148;2173;801;1124;671;1425;1333;1739;2856;2704;1382;1085;1254;2024;891;1269;2747;5016;2100;1126;1334;1220;5754	64
AKDLASR	AKDLASR	7	1	759.422	MGYG000000370_01503;MGYG000002482_00750;MGYG000002993_00191;MGYG000003099_00893;MGYG000003931_00146;MGYG000003993_00857	2	6.445	0.00028909	By MS/MS	By MS/MS	By MS/MS	By MS/MS	By MS/MS	By MS/MS	By MS/MS	By MS/MS	By MS/MS	By MS/MS	By MS/MS	By MS/MS	NotDetected	By MS/MS	By MS/MS	By MS/MS	By MS/MS	By MS/MS	NotDetected	MBR	By MS/MS	2	2	1	1	2	1	2	1	2	2	2	1	0	2	1	1	1	1	0	0	2	222574255	13332402	12505607	12372019	0	12627906	12760552	11718772	12539814	11191006	10766684	12168283	13712058	0	13477950	13113669	12132181	12074922	11697331	0	11758720	12624371			5288	2016;1387;3412;2167;2877;1949	27
AKDYQADM(Oxidation)TR	AKDYQADMTR	10	1	1213.54	MGYG000002506_02468	2;3	14.1285	0	By MS/MS	By MS/MS	By MS/MS	By MS/MS	By MS/MS	By MS/MS	By MS/MS	By MS/MS	By MS/MS	By MS/MS	By MS/MS	By MS/MS	By MS/MS	By MS/MS	By MS/MS	By MS/MS	By MS/MS	By MS/MS	By MS/MS	By MS/MS	By MS/MS	3	2	4	2	2	5	3	4	4	3	2	2	2	2	3	3	4	3	3	3	2	30698818	1766856	1552220	1421342	1556768	1451927	1374014	1730181	1709481	1540130	1488204	1295263	1464473	1319097	1559253	1429065	1271204	1405809	1242584	1257798	1510364	1352773			5289	136	61
AKDYQADMTR	AKDYQADMTR	10	1	1197.54	MGYG000002506_02468	2;3	8.89573	0	By MS/MS	By MS/MS	By MS/MS	By MS/MS	By MS/MS	By MS/MS	By MS/MS	By MS/MS	By MS/MS	By MS/MS	By MS/MS	By MS/MS	By MS/MS	By MS/MS	By MS/MS	By MS/MS	By MS/MS	By MS/MS	By MS/MS	By MS/MS	By MS/MS	3	2	4	4	3	5	4	3	4	2	2	3	5	2	3	4	4	5	2	4	2	74239140	3518705	3225145	4048814	3645485	3459569	3700673	3656877	3339564	3386145	3943885	3338983	4053553	3529800	3511408	3558527	3218095	2938372	3278701	3716433	3857316	3313079			5290	136	70
AKDYYDMSR	AKDYYDMSR	9	1	1147.5	MGYG000002517_01562;MGYG000003921_01902	2	5.99519	0.0016212	MBR	By MS/MS	MBR	MBR	MBR	MBR	MBR	By MS/MS	MBR	MBR	By MS/MS	By MS/MS	MBR	MBR	MBR	MBR	MBR	MBR	MBR	MBR	By MS/MS	0	1	0	0	0	0	0	1	0	0	1	1	0	0	0	0	0	0	0	0	1	18212351	1091766	1003008	918692	627014	1056701	866807	851034	895772	847711	872350	839890	965215	741976	743053	877824	842317	893016	882610	781797	938680	675108			5291	3698;10449	5
AKEARPFR	AKEARPFR	8	2	973.546	MGYG000002506_04883;MGYG000002507_02592	2	7.42348	0.00088113	By MS/MS	MBR	By MS/MS	By MS/MS	MBR	By MS/MS	By MS/MS	By MS/MS	By MS/MS	MBR	MBR	MBR	By MS/MS	By MS/MS	By MS/MS	MBR	MBR	MBR	MBR	MBR	By MS/MS	1	0	1	2	0	1	3	1	1	0	0	0	1	1	2	0	0	0	0	0	2	90439961	3774638	4288492	3813599	6565021	3461025	6106634	5580218	3378629	5660348	3246105	3315802	3927853	5780950	5624822	4316168	3445474	3709737	3151768	3257787	4615814	3419067			5292	210;250	16
AKEDN(Deamidated)IEM(Oxidation)QGTVLETLPNTM(Oxidation)FR	AKEDNIEMQGTVLETLPNTMFR	22	1	2569.22	MGYG000003395_04379	3	8.57981	5.764e-05	NotDetected	NotDetected	By MS/MS	NotDetected	NotDetected	NotDetected	NotDetected	NotDetected	NotDetected	NotDetected	NotDetected	NotDetected	NotDetected	NotDetected	MBR	NotDetected	NotDetected	MBR	NotDetected	NotDetected	NotDetected	0	0	1	0	0	0	0	0	0	0	0	0	0	0	0	0	0	0	0	0	0	3481576	0	0	1236866	0	0	0	0	0	0	0	0	0	0	0	1074722	0	0	1169987	0	0	0			5293	1663	1
AKEDN(Deamidated)IEMQGTVLETLPNTMFR	AKEDNIEMQGTVLETLPNTMFR	22	1	2537.23	MGYG000003395_04379	3	6.97766	0.00055739	By MS/MS	MBR	MBR	By MS/MS	MBR	MBR	MBR	MBR	MBR	MBR	MBR	MBR	MBR	MBR	NotDetected	MBR	MBR	NotDetected	By MS/MS	MBR	MBR	1	0	0	1	0	0	0	0	0	0	0	0	0	0	0	0	0	0	1	0	0	21563286	1474400	1289056	953070	1016294	1034701	1139994	960698	1415345	1407706	946562	1386189	919713	1311513	1216063	0	1186985	735812	0	900350	1169995	1098830			5294	1663	3
AKEDNIEM(Met->Aha)QGTVLETLPNTMFR	AKEDNIEMQGTVLETLPNTMFR	22	1	2531.24	MGYG000003395_04379	3	8.16556	0.0027692	NotDetected	NotDetected	NotDetected	NotDetected	NotDetected	NotDetected	NotDetected	NotDetected	NotDetected	NotDetected	NotDetected	NotDetected	NotDetected	NotDetected	NotDetected	NotDetected	NotDetected	By MS/MS	NotDetected	NotDetected	NotDetected	0	0	0	0	0	0	0	0	0	0	0	0	0	0	0	0	0	1	0	0	0	1139370	0	0	0	0	0	0	0	0	0	0	0	0	0	0	0	0	0	1139370	0	0	0			5295	1663	1
AKEDNIEM(Oxidation)QGTVLETLPNTM(Oxidation)FR	AKEDNIEMQGTVLETLPNTMFR	22	1	2568.22	MGYG000003395_04379	3	14.0491	0	By MS/MS	By MS/MS	MBR	By MS/MS	By MS/MS	By MS/MS	By MS/MS	By MS/MS	By MS/MS	By MS/MS	By MS/MS	By MS/MS	By MS/MS	By MS/MS	By MS/MS	By MS/MS	By MS/MS	By MS/MS	By MS/MS	By MS/MS	By MS/MS	1	2	0	2	2	2	2	2	1	2	2	1	2	2	1	2	1	2	2	2	2	69125750	3724920	3565620	3003604	3089295	3388479	3240528	2918995	3268960	3345650	3167947	3041064	3446677	3156839	3216710	3317970	3594799	3448716	3407391	3320873	3217552	3243154			5296	1663	35
AKEDNIEM(Oxidation)QGTVLETLPNTMFR	AKEDNIEMQGTVLETLPNTMFR	22	1	2552.23	MGYG000003395_04379	3	9.13351	0	NotDetected	By MS/MS	By MS/MS	By MS/MS	By MS/MS	By MS/MS	By MS/MS	By MS/MS	By MS/MS	By MS/MS	By MS/MS	By MS/MS	By MS/MS	By MS/MS	By MS/MS	By MS/MS	By MS/MS	MBR	By MS/MS	By MS/MS	By MS/MS	0	1	3	1	1	1	2	2	4	1	2	2	2	2	1	1	1	0	2	2	2	45944023	0	2049269	2283280	2162854	2218841	2565298	2224363	2481839	2315643	2473504	2320954	2357715	2193891	2272996	2259620	2076607	2418821	2280176	2125591	2486099	2376651			5297	1663	33
AKEDNIEMQGTVLETLPNTM(Oxidation)FR	AKEDNIEMQGTVLETLPNTMFR	22	1	2552.22	MGYG000003395_04379	3	14.3425	0	By MS/MS	By MS/MS	By MS/MS	By MS/MS	By MS/MS	By MS/MS	By MS/MS	By MS/MS	By MS/MS	By MS/MS	By MS/MS	By MS/MS	By MS/MS	By MS/MS	By MS/MS	By MS/MS	By MS/MS	By MS/MS	By MS/MS	By MS/MS	By MS/MS	1	2	1	1	1	2	1	1	1	1	2	1	3	1	1	1	1	2	1	3	1	45058147	2234416	1955001	2093754	2173679	2444967	2215752	2026978	2302053	2157817	2122753	2293958	2008314	2158827	2405191	2131019	2071621	2016220	2088209	2163274	2259536	1734800			5298	1663	29
AKEDNIEMQGTVLETLPNTMFR	AKEDNIEMQGTVLETLPNTMFR	22	1	2536.21	MGYG000003395_04379	3	9.22522	5.6721e-05	MBR	MBR	MBR	MBR	MBR	MBR	MBR	MBR	MBR	By MS/MS	MBR	By MS/MS	MBR	By MS/MS	MBR	MBR	By MS/MS	By MS/MS	MBR	By MS/MS	By MS/MS	0	0	0	0	0	0	0	0	0	1	0	3	0	1	0	0	1	1	0	1	1	26472186	2013516	922987	1420273	1399131	1200106	1208264	820374	978396	1104658	1628579	969398	1283585	1299577	1438340	952683	887516	1088785	1101904	1647134	1177793	1929178			5299	1663	9
AKEEENLANK	AKEEENLANK	10	1	1144.57	MGYG000003697_00274	2	7.66669	5.8907e-05	MBR	By MS/MS	By MS/MS	MBR	By MS/MS	MBR	MBR	MBR	MBR	By MS/MS	MBR	By MS/MS	MBR	MBR	By MS/MS	MBR	MBR	By MS/MS	MBR	MBR	MBR	0	1	1	0	1	0	0	0	0	1	0	1	0	0	1	0	0	1	0	0	0	16298794	1016982	752344	678280	720647	738276	844897	756898	810478	870367	790298	805354	751581	811062	773301	825811	686313	815136	708894	852421	635026	654419			5300	4398	7
AKEELMATAK	AKEELMATAK	10	1	1090.57	MGYG000002517_02338	2	9.45119	5.6721e-05	By MS/MS	By MS/MS	By MS/MS	MBR	By MS/MS	MBR	MBR	By MS/MS	MBR	MBR	By MS/MS	By MS/MS	By MS/MS	MBR	By MS/MS	By MS/MS	By MS/MS	By MS/MS	MBR	By MS/MS	By MS/MS	2	1	1	0	1	0	0	3	0	0	2	2	1	0	2	1	2	1	0	2	1	82347228	4898708	3948053	4509993	4540638	3650389	4101039	4165946	4199051	3937326	3478946	3575970	4248005	4452754	4455535	4044624	4069690	3853356	3328139	4825438	4063617	0			5301	51	22
AKEFGRPQR	AKEFGRPQR	9	2	1087.59	MGYG000002507_01053;MGYG000003395_04514	3	7.03409	5.5832e-05	By MS/MS	By MS/MS	By MS/MS	By MS/MS	By MS/MS	By MS/MS	By MS/MS	By MS/MS	By MS/MS	By MS/MS	By MS/MS	By MS/MS	By MS/MS	By MS/MS	By MS/MS	By MS/MS	By MS/MS	By MS/MS	By MS/MS	By MS/MS	By MS/MS	3	6	3	5	2	3	3	2	3	4	6	3	3	3	4	3	2	5	5	2	3	192671154	8710506	9845390	8035221	7827651	9391354	10301464	9041129	10144893	8755141	9594158	9043980	10175614	8329030	9350944	9923266	9045869	8860520	9451999	8675965	8434367	9732685			5302	1885;3296	73
AKEFIAK	AKEFIAK	7	1	805.47	MGYG000002506_02537;MGYG000002507_00694	2	6.94299	0.00030198	By MS/MS	MBR	By MS/MS	By MS/MS	By MS/MS	MBR	MBR	By MS/MS	By MS/MS	MBR	By MS/MS	By MS/MS	MBR	By MS/MS	By MS/MS	By MS/MS	MBR	MBR	By MS/MS	By MS/MS	By MS/MS	1	0	2	1	2	0	0	2	3	0	2	2	0	1	1	2	0	0	2	1	2	109002819	5513649	4901214	4919532	5329400	4979412	5373748	5691160	5230384	5451742	5407523	5096609	5786508	5143080	5348015	5233741	5324025	4403147	4937580	5252208	4532181	5147950			5303	368;322	24
AKEFVASK	AKEFVASK	8	1	878.486	MGYG000003697_02004	2	5.18249	0.0061177	By MS/MS	NotDetected	NotDetected	NotDetected	NotDetected	NotDetected	NotDetected	NotDetected	NotDetected	NotDetected	NotDetected	NotDetected	NotDetected	NotDetected	NotDetected	NotDetected	NotDetected	NotDetected	NotDetected	NotDetected	NotDetected	2	0	0	0	0	0	0	0	0	0	0	0	0	0	0	0	0	0	0	0	0	0	0	0	0	0	0	0	0	0	0	0	0	0	0	0	0	0	0	0	0	0	0			5304	12100	2
AKEIIEM(Oxidation)NK	AKEIIEMNK	9	1	1090.57	MGYG000003697_00212	2	5.88563	0.0056685	NotDetected	NotDetected	NotDetected	NotDetected	NotDetected	NotDetected	NotDetected	NotDetected	NotDetected	NotDetected	NotDetected	NotDetected	NotDetected	NotDetected	NotDetected	NotDetected	NotDetected	NotDetected	NotDetected	NotDetected	By MS/MS	0	0	0	0	0	0	0	0	0	0	0	0	0	0	0	0	0	0	0	0	1	0	0	0	0	0	0	0	0	0	0	0	0	0	0	0	0	0	0	0	0	0	0			5305	12093	1
AKEIKYGTEAR	AKEIKYGTEAR	11	2	1264.68	MGYG000002517_01840	3	7.5123	0	By MS/MS	By MS/MS	By MS/MS	NotDetected	MBR	By MS/MS	NotDetected	By MS/MS	By MS/MS	NotDetected	By MS/MS	NotDetected	NotDetected	By MS/MS	NotDetected	NotDetected	MBR	By MS/MS	By MS/MS	By MS/MS	By MS/MS	1	2	1	0	0	2	0	1	1	0	1	0	0	1	0	0	0	1	1	1	1	18718372	1547261	1439790	1231521	0	1344278	1330199	0	1421504	1256841	0	1292070	0	0	1379683	0	0	1138323	1369514	1442443	1316657	1208282			5306	290	14
AKEILFNIDAR	AKEILFNIDAR	11	1	1288.71	MGYG000000196_04163;MGYG000001346_02504;MGYG000002549_02837	3	7.3044	0.00056868	NotDetected	MBR	NotDetected	MBR	MBR	NotDetected	MBR	MBR	By MS/MS	MBR	MBR	NotDetected	NotDetected	MBR	MBR	NotDetected	NotDetected	NotDetected	By MS/MS	NotDetected	NotDetected	0	0	0	0	0	0	0	0	1	0	0	0	0	0	0	0	0	0	1	0	0	9422915	0	929168	0	738670	705733	0	502278	955676	1245679	824838	753447	0	0	932045	823481	0	0	0	1011895	0	0			5307	1025;1252;808	2
AKEINTIGVLTSGGDAPGMNAAIR	AKEINTIGVLTSGGDAPGMNAAIR	24	1	2355.23	MGYG000002517_00722	3	14.1296	0	By MS/MS	By MS/MS	By MS/MS	By MS/MS	By MS/MS	By MS/MS	By MS/MS	By MS/MS	By MS/MS	By MS/MS	By MS/MS	By MS/MS	By MS/MS	By MS/MS	By MS/MS	By MS/MS	By MS/MS	By MS/MS	By MS/MS	By MS/MS	By MS/MS	1	2	2	1	1	2	1	1	1	1	1	1	2	1	1	2	1	1	1	1	1	50163703	2492814	2186817	2245824	2560715	2317341	2490051	2492149	2463088	2442763	2538581	2268567	2535350	2341775	2615174	2358926	2358619	2286688	2651623	2109129	2406171	2001528			5308	448	26
AKELFAR	AKELFAR	7	1	833.477	MGYG000001300_01192;MGYG000002272_02397;MGYG000002619_01522;MGYG000003899_01586	2	6.71848	0.00052948	MBR	By MS/MS	By MS/MS	By MS/MS	By MS/MS	MBR	By MS/MS	MBR	By MS/MS	By MS/MS	By MS/MS	By MS/MS	By MS/MS	MBR	MBR	By MS/MS	By MS/MS	By MS/MS	By MS/MS	By MS/MS	By MS/MS	0	2	2	2	3	0	2	0	2	2	2	2	2	0	0	1	1	3	2	2	2	32017296	1704165	1934684	1793015	1596886	1428624	1483036	1651494	1220379	1553997	1412981	1086256	1620155	1271685	1562677	1514268	1319418	1535553	1350295	1847640	1618923	1511156			5309	295;477;395;524	32
AKELGITHIISSDLGR	AKELGITHIISSDLGR	16	1	1708.95	MGYG000002506_04126	3	9.39313	5.6721e-05	MBR	MBR	MBR	MBR	MBR	MBR	MBR	MBR	MBR	MBR	MBR	By MS/MS	MBR	By MS/MS	MBR	MBR	By MS/MS	MBR	MBR	NotDetected	By MS/MS	0	0	0	0	0	0	0	0	0	0	0	1	0	1	0	0	1	0	0	0	1	16804826	878136	773448	723833	711736	885999	570254	784370	592979	628598	989546	710599	1108668	758404	983031	916879	752729	926497	946457	1318020	0	844634			5310	6142	4
AKELGVK	AKELGVK	7	1	743.456	MGYG000000208_02176;MGYG000000404_01795;MGYG000002274_00043;MGYG000002278_01891;MGYG000002492_00657;MGYG000002517_00540;MGYG000002619_02240	2	7.26378	0.00030208	By MS/MS	NotDetected	NotDetected	NotDetected	NotDetected	NotDetected	NotDetected	NotDetected	NotDetected	NotDetected	NotDetected	NotDetected	By MS/MS	NotDetected	NotDetected	NotDetected	NotDetected	NotDetected	NotDetected	NotDetected	NotDetected	1	0	0	0	0	0	0	0	0	0	0	0	1	0	0	0	0	0	0	0	0	0	0	0	0	0	0	0	0	0	0	0	0	0	0	0	0	0	0	0	0	0	0			5311	513;673;1213;702;375;5;920	2
AKELGVKPMATWVAGALGGVEPEIM(Oxidation)GVGPVASTR	AKELGVKPMATWVAGALGGVEPEIMGVGPVASTR	34	2	3393.78	MGYG000002517_00540	4	4.85872	0.0064263	NotDetected	NotDetected	NotDetected	NotDetected	NotDetected	NotDetected	NotDetected	NotDetected	NotDetected	NotDetected	NotDetected	NotDetected	By MS/MS	NotDetected	NotDetected	NotDetected	NotDetected	NotDetected	NotDetected	NotDetected	NotDetected	0	0	0	0	0	0	0	0	0	0	0	0	1	0	0	0	0	0	0	0	0	0	0	0	0	0	0	0	0	0	0	0	0	0	0	0	0	0	0	0	0	0	0			5312	5	1
AKELKYGTEAR	AKELKYGTEAR	11	2	1264.68	MGYG000000404_00409;MGYG000002517_01840	3	6.37329	0.00011316	NotDetected	NotDetected	NotDetected	By MS/MS	NotDetected	NotDetected	By MS/MS	NotDetected	NotDetected	By MS/MS	NotDetected	By MS/MS	By MS/MS	NotDetected	By MS/MS	By MS/MS	NotDetected	NotDetected	NotDetected	NotDetected	NotDetected	0	0	0	2	0	0	2	0	0	2	0	1	2	0	1	1	0	0	0	0	0	9645408	0	0	0	1384446	0	0	1317642	0	0	1346420	0	1563978	1382049	0	1376074	1274794	0	0	0	0	0			5313	4208;290	11
AKEM(Oxidation)IFTC(Carbamidomethyl)DNIDANEAYR	AKEMIFTCDNIDANEAYR	18	1	2175.95	MGYG000000271_02750;MGYG000002517_02338	2;3	17.2506	0	By MS/MS	By MS/MS	By MS/MS	By MS/MS	By MS/MS	By MS/MS	By MS/MS	By MS/MS	By MS/MS	By MS/MS	By MS/MS	By MS/MS	By MS/MS	By MS/MS	By MS/MS	By MS/MS	By MS/MS	By MS/MS	By MS/MS	By MS/MS	By MS/MS	1	1	1	1	1	1	1	1	1	1	1	1	2	1	1	1	1	1	2	2	1	76530407	3997156	3706257	3819540	3349512	3852050	3402613	3059750	3875776	3441489	3275830	3671096	3769510	3372488	3178578	4473857	4107196	3605232	3663653	3838247	3645617	3424953			5314	76;51	24
AKEMIFTC(Carbamidomethyl)DNIDANEAYR	AKEMIFTCDNIDANEAYR	18	1	2159.96	MGYG000000271_02750;MGYG000002517_02338	2;3	18.8069	0	By MS/MS	By MS/MS	By MS/MS	By MS/MS	By MS/MS	By MS/MS	By MS/MS	By MS/MS	By MS/MS	By MS/MS	By MS/MS	By MS/MS	By MS/MS	By MS/MS	By MS/MS	By MS/MS	By MS/MS	By MS/MS	By MS/MS	By MS/MS	By MS/MS	3	2	2	2	2	2	3	2	2	3	2	3	2	3	3	2	2	2	2	4	2	197837219	10333958	9011425	9012465	9348667	9641456	9076233	8891972	10103953	8864092	8965210	10065882	10109076	10069212	8923239	10532404	8902315	9757664	8544343	8612833	10025968	9044841			5315	76;51	50
AKEMIFTC(Cys->Dha)DNIDANEAYR	AKEMIFTCDNIDANEAYR	18	1	2068.95	MGYG000000271_02750;MGYG000002517_02338	3	7.06898	0.0006303	By MS/MS	MBR	MBR	MBR	MBR	By MS/MS	MBR	By MS/MS	MBR	MBR	MBR	NotDetected	MBR	MBR	MBR	MBR	MBR	MBR	NotDetected	MBR	By MS/MS	1	0	0	0	0	1	0	1	0	0	0	0	0	0	0	0	0	0	0	0	1	26083558	1680328	793172	1542087	1277195	942919	1486413	1000912	1575509	1416005	1642569	1073091	0	1337086	1662123	1741680	1603015	1288859	1310456	0	1193378	1516752			5316	76;51	4
AKEPALFR	AKEPALFR	8	1	930.533	MGYG000002506_03904	2	6.07096	0.0020636	MBR	MBR	MBR	MBR	MBR	MBR	MBR	MBR	MBR	MBR	MBR	MBR	MBR	MBR	MBR	MBR	MBR	MBR	MBR	MBR	By MS/MS	0	0	0	0	0	0	0	0	0	0	0	0	0	0	0	0	0	0	0	0	1	34754950	2025361	2345859	2117917	1050108	1757645	2036344	1993257	817038	1387592	1692740	1450255	1673669	2212350	1032245	1897655	1807782	1159852	1234269	1341051	2068043	1653905			5317	1537	1
AKEQENLDAK	AKEQENLDAK	10	1	1144.57	MGYG000002438_01848	2	6.15673	0.0027031	NotDetected	NotDetected	NotDetected	NotDetected	NotDetected	By MS/MS	NotDetected	NotDetected	NotDetected	By MS/MS	NotDetected	NotDetected	NotDetected	NotDetected	NotDetected	NotDetected	NotDetected	NotDetected	NotDetected	NotDetected	NotDetected	0	0	0	0	0	1	0	0	0	1	0	0	0	0	0	0	0	0	0	0	0	1005835	0	0	0	0	0	0	0	0	0	1005835	0	0	0	0	0	0	0	0	0	0	0			5318	6487	2
AKES(Formyl[S](Ser->Asp)QRGIVDIETLQQTNK	AKESQRGIVDIETLQQTNK	19	2	2185.13	MGYG000001300_02745	3	8.50307	0.0060168	NotDetected	MBR	NotDetected	By MS/MS	NotDetected	NotDetected	MBR	NotDetected	NotDetected	NotDetected	NotDetected	NotDetected	NotDetected	MBR	NotDetected	NotDetected	MBR	NotDetected	NotDetected	MBR	NotDetected	0	0	0	1	0	0	0	0	0	0	0	0	0	0	0	0	0	0	0	0	0	7347814	0	1300705	0	1327108	0	0	1269455	0	0	0	0	0	0	1061687	0	0	1305091	0	0	1083766	0			5319	5256	1
AKETLSK	AKETLSK	7	1	775.445	MGYG000002080_02131;MGYG000003697_02770	2	5.78498	0.0012873	By MS/MS	By MS/MS	NotDetected	By MS/MS	By MS/MS	By MS/MS	By MS/MS	NotDetected	By MS/MS	By MS/MS	By MS/MS	MBR	By MS/MS	MBR	MBR	MBR	By MS/MS	NotDetected	MBR	By MS/MS	MBR	1	1	0	1	1	1	1	0	1	1	1	0	1	0	0	0	1	0	0	1	0	59717698	3582927	3598734	0	3893467	3872968	0	3139638	0	4132127	3127872	3257558	3881134	3386610	3249309	3937682	3623633	3363103	0	2985767	3297179	3387983			5320	2775;2015	12
AKEVAGLIK	AKEVAGLIK	9	1	927.578	MGYG000000013_02248;MGYG000000236_01803;MGYG000001346_01530;MGYG000002291_02268;MGYG000002293_00517;MGYG000003681_02040;MGYG000003697_01482;MGYG000004456_02014	2	7.86713	0	By MS/MS	By MS/MS	By MS/MS	By MS/MS	By MS/MS	By MS/MS	By MS/MS	By MS/MS	By MS/MS	By MS/MS	By MS/MS	By MS/MS	By MS/MS	By MS/MS	By MS/MS	By MS/MS	By MS/MS	By MS/MS	By MS/MS	By MS/MS	By MS/MS	1	2	2	1	2	2	2	2	2	1	1	1	1	2	1	2	3	1	1	2	1	44072888	2763502	2113875	2047685	2058411	1985919	1981299	2145259	1876692	2028871	1837224	1819314	2262373	2081865	2011602	1997625	2229835	2406060	2141928	2229232	1977752	2076556			5321	1617;2407;2549;5058;3244;3012;2918;3183	33
AKEVSGR	AKEVSGR	7	1	745.407	MGYG000002549_03000	2	4.73639	0.0033351	NotDetected	NotDetected	NotDetected	NotDetected	NotDetected	NotDetected	By MS/MS	NotDetected	NotDetected	NotDetected	NotDetected	NotDetected	NotDetected	NotDetected	NotDetected	By MS/MS	NotDetected	NotDetected	NotDetected	NotDetected	NotDetected	0	0	0	0	0	0	1	0	0	0	0	0	0	0	0	1	0	0	0	0	0	39741573	0	0	0	0	0	0	0	0	0	0	0	0	0	0	0	39741573	0	0	0	0	0			5322	1343	2
AKEYDALQGSVMTAAR	AKEYDALQGSVMTAAR	16	1	1709.86	MGYG000002517_01658	2;3	11.1958	0	MBR	By MS/MS	MBR	By MS/MS	By MS/MS	By MS/MS	By MS/MS	By MS/MS	By MS/MS	By MS/MS	By MS/MS	By MS/MS	By MS/MS	By MS/MS	By MS/MS	MBR	By MS/MS	By MS/MS	By MS/MS	By MS/MS	By MS/MS	0	1	0	1	2	2	2	1	1	1	1	1	2	1	2	0	2	1	2	1	1	41646512	1132293	2049892	1313966	1970238	2011350	2392721	1998519	2134496	1761049	1637016	2284673	2697882	1794793	2154464	2038330	2267526	1869662	1804198	2149618	2459996	1723821			5323	124	25
AKEYITR	AKEYITR	7	1	879.481	MGYG000002278_02789;MGYG000002517_03265	2	6.36388	0.00033419	By MS/MS	By MS/MS	MBR	By MS/MS	By MS/MS	By MS/MS	By MS/MS	By MS/MS	By MS/MS	By MS/MS	By MS/MS	By MS/MS	By MS/MS	By MS/MS	By MS/MS	By MS/MS	By MS/MS	By MS/MS	By MS/MS	By MS/MS	By MS/MS	4	2	0	2	2	2	3	2	2	2	1	2	3	3	3	2	2	2	2	2	3	129207212	5871646	5710912	5888007	7157239	5420196	6215647	6492574	5272027	6255015	7572915	5738027	6314881	7111501	6983702	6513250	6085113	5520582	6008165	6477444	5169494	5428865			5324	2664;1221	46
AKFDELTHDLVEK	AKFDELTHDLVEK	13	1	1543.79	MGYG000000050_01232;MGYG000000171_01795;MGYG000002234_00982;MGYG000002517_00989;MGYG000002966_03700	2;3;4	13.0849	0	By MS/MS	By MS/MS	By MS/MS	By MS/MS	By MS/MS	By MS/MS	By MS/MS	By MS/MS	By MS/MS	By MS/MS	By MS/MS	By MS/MS	By MS/MS	By MS/MS	By MS/MS	By MS/MS	By MS/MS	By MS/MS	By MS/MS	By MS/MS	By MS/MS	3	3	3	4	3	3	3	3	3	3	3	3	3	3	3	3	3	3	3	3	3	146936505	6570948	6297492	6949722	6423292	7338688	7775808	6389946	8169266	7382957	7130063	7505233	7287499	6674944	6271146	6924251	7202090	6452923	6729988	7176970	7522167	6761104			5325	1543;1656;825;418;1575	64
AKFDELTR	AKFDELTR	8	1	978.515	MGYG000000208_00500;MGYG000001374_00251;MGYG000001528_02067;MGYG000002278_00654;MGYG000002445_01951;MGYG000004250_02131;MGYG000004633_01488	2	6.81289	0.00020708	MBR	By MS/MS	MBR	MBR	By MS/MS	By MS/MS	By MS/MS	By MS/MS	By MS/MS	By MS/MS	By MS/MS	By MS/MS	By MS/MS	MBR	By MS/MS	By MS/MS	By MS/MS	By MS/MS	MBR	MBR	By MS/MS	0	1	0	0	1	1	1	3	1	1	1	1	1	0	1	2	1	2	0	0	1	40571512	2200669	2033852	1873988	1592390	2131948	1902742	1795335	1998444	1847021	1916193	1740198	1901645	1940070	1746209	1817294	1858526	2210084	2040074	2130083	1980541	1914197			5326	888;870;1716;3267;1428;1747;10524	19
AKFDKSVLAK	AKFDKSVLAK	10	2	1105.65	MGYG000004456_00202	3	5.74439	0.0083874	MBR	MBR	MBR	MBR	MBR	MBR	MBR	MBR	MBR	MBR	MBR	MBR	MBR	By MS/MS	MBR	MBR	MBR	MBR	MBR	MBR	MBR	0	0	0	0	0	0	0	0	0	0	0	0	0	1	0	0	0	0	0	0	0	18727913	867394	898984	936321	930503	793719	963723	1120574	777808	977117	839252	661050	1017154	927882	924019	716250	734844	1111120	864219	886634	879453	899881			5327	347	1
AKFHN(Deamidated)GDDVTSK	AKFHNGDDVTSK	12	1	1318.62	MGYG000003108_00021;MGYG000004681_01188	2;3	7.81774	0	MBR	MBR	MBR	MBR	MBR	MBR	MBR	MBR	MBR	MBR	MBR	MBR	By MS/MS	MBR	MBR	MBR	MBR	MBR	MBR	By MS/MS	By MS/MS	0	0	0	0	0	0	0	0	0	0	0	0	1	0	0	0	0	0	0	1	1	11807580	701242	657503	888218	466341	613334	453705	622544	658051	289139	488793	592998	602503	598540	470563	311875	670128	460688	626353	316844	682343	635866			5328	1636;1623	3
AKFNELTADLVDR	AKFNELTADLVDR	13	1	1490.77	MGYG000001300_00003	3	5.52693	0.0025386	NotDetected	MBR	By MS/MS	NotDetected	NotDetected	NotDetected	NotDetected	NotDetected	NotDetected	NotDetected	NotDetected	NotDetected	NotDetected	NotDetected	NotDetected	NotDetected	NotDetected	NotDetected	NotDetected	NotDetected	NotDetected	0	0	1	0	0	0	0	0	0	0	0	0	0	0	0	0	0	0	0	0	0	1092408	0	502298	590109	0	0	0	0	0	0	0	0	0	0	0	0	0	0	0	0	0	0			5329	3100	1
AKFTGNEAGK	AKFTGNEAGK	10	1	1021.52	MGYG000000196_01785;MGYG000000243_01838;MGYG000001489_01493;MGYG000002438_01730	2	7.06464	0.00066282	MBR	NotDetected	MBR	NotDetected	NotDetected	MBR	NotDetected	NotDetected	MBR	MBR	MBR	MBR	MBR	NotDetected	MBR	NotDetected	MBR	MBR	By MS/MS	MBR	MBR	0	0	0	0	0	0	0	0	0	0	0	0	0	0	0	0	0	0	1	0	0	6725707	498580	0	471083	0	0	529654	0	0	570357	467136	368466	605492	636057	0	378928	0	258692	513965	476797	471203	479290			5330	1148;671;935;470	1
AKG(Gly->Asp)MNTAVGDEGGYAPNLGSNAEALAVIAEAVK	AKGMNTAVGDEGGYAPNLGSNAEALAVIAEAVK	33	1	3245.59	MGYG000000107_03342;MGYG000000110_02681;MGYG000002506_02347;MGYG000002507_03714	4	7.71471	0.001451	NotDetected	NotDetected	NotDetected	NotDetected	NotDetected	NotDetected	By MS/MS	NotDetected	NotDetected	NotDetected	NotDetected	NotDetected	NotDetected	NotDetected	NotDetected	NotDetected	By MS/MS	NotDetected	By MS/MS	NotDetected	By MS/MS	0	0	0	0	0	0	1	0	0	0	0	0	0	0	0	0	1	0	1	0	1	1963060	0	0	0	0	0	0	779455	0	0	0	0	0	0	0	0	0	584332	0	0	0	599272			5331	64;65;37;39	4
AKGAYSFYIVR	AKGAYSFYIVR	11	1	1273.69	MGYG000002506_00933	2;3	8.64387	0.00017321	MBR	NotDetected	MBR	MBR	By MS/MS	MBR	NotDetected	By MS/MS	By MS/MS	MBR	NotDetected	NotDetected	MBR	By MS/MS	NotDetected	By MS/MS	NotDetected	NotDetected	MBR	By MS/MS	NotDetected	0	0	0	0	1	0	0	1	1	0	0	0	0	1	0	1	0	0	0	1	0	51628375	9590698	0	886908	968063	2946424	895870	0	9999035	8167956	9755929	0	0	983539	2656593	0	3609862	0	0	1167492	0	0			5332	1057	6
AKGFSSADIIK	AKGFSSADIIK	11	1	1135.62	MGYG000001528_02880	3	4.89618	0.0072946	NotDetected	MBR	MBR	MBR	MBR	MBR	MBR	MBR	MBR	MBR	MBR	By MS/MS	NotDetected	MBR	NotDetected	NotDetected	MBR	MBR	MBR	MBR	MBR	0	0	0	0	0	0	0	0	0	0	0	1	0	0	0	0	0	0	0	0	0	6612882	0	422662	250847	396726	311826	396687	363395	447039	308201	404451	320128	356962	0	499102	0	0	430439	417550	332211	505653	448994			5333	8838	1
AKGLEETYR	AKGLEETYR	9	1	1065.55	MGYG000002517_00523	2;3	6.5966	0.00043868	By MS/MS	MBR	MBR	By MS/MS	MBR	By MS/MS	MBR	MBR	MBR	By MS/MS	By MS/MS	By MS/MS	By MS/MS	MBR	By MS/MS	By MS/MS	By MS/MS	MBR	MBR	MBR	MBR	1	0	0	1	0	1	0	0	0	1	1	1	1	0	2	1	1	0	0	0	0	14633320	1019344	594977	716839	500529	624441	787180	734949	627877	861099	694035	645219	507179	396471	1179972	659486	494970	525918	1046583	757083	674434	584723			5334	88	11
AKGLEGINSPVAK	AKGLEGINSPVAK	13	1	1282.73	MGYG000002506_01258;MGYG000002507_02301;MGYG000003395_02416	2;3	7.2499	0.00010985	MBR	By MS/MS	MBR	By MS/MS	MBR	By MS/MS	By MS/MS	By MS/MS	By MS/MS	By MS/MS	By MS/MS	By MS/MS	By MS/MS	By MS/MS	By MS/MS	NotDetected	MBR	MBR	By MS/MS	By MS/MS	By MS/MS	0	1	0	1	0	2	1	1	2	1	1	1	1	2	1	0	0	0	1	1	2	23177407	1037482	1419705	978740	1436847	1131607	1139565	1101310	1105231	1358067	1003814	0	1348093	1144285	1433176	1202260	0	1572433	1114955	1068705	1268717	1312403			5335	514;1467;4233	19
AKGM(Carbamidomethyl)NTAVGDEGGYAPNLGSNAEALAVIAEAVK	AKGMNTAVGDEGGYAPNLGSNAEALAVIAEAVK	33	1	3244.6	MGYG000000107_03342;MGYG000000110_02681;MGYG000002506_02347;MGYG000002507_03714	3;4	22.4787	0	By MS/MS	By MS/MS	By MS/MS	By MS/MS	By MS/MS	By MS/MS	By MS/MS	By MS/MS	By MS/MS	By MS/MS	By MS/MS	By MS/MS	By MS/MS	By MS/MS	By MS/MS	By MS/MS	By MS/MS	By MS/MS	By MS/MS	By MS/MS	By MS/MS	4	1	2	3	2	2	3	2	2	2	2	3	3	2	3	3	4	2	2	4	2	0	0	0	0	0	0	0	0	0	0	0	0	0	0	0	0	0	0	0	0	0	0			5336	64;65;37;39	53
AKGM(Dethiomethyl)NTAVGDEGGYAPNLGSNAEALAVIAEAVK	AKGMNTAVGDEGGYAPNLGSNAEALAVIAEAVK	33	1	3139.57	MGYG000000107_03342;MGYG000000110_02681;MGYG000002506_02347;MGYG000002507_03714	4	13.4365	0	By MS/MS	By MS/MS	MBR	By MS/MS	MBR	By MS/MS	By MS/MS	By MS/MS	By MS/MS	MBR	MBR	By MS/MS	MBR	MBR	By MS/MS	MBR	By MS/MS	By MS/MS	NotDetected	By MS/MS	By MS/MS	1	1	0	1	0	1	1	1	1	0	0	1	0	0	1	0	1	1	0	1	1	19729924	0	1191383	1330067	643003	909107	1343960	1475878	1284071	795369	1187526	1291752	1070278	1206253	1237357	790243	1136346	945360	0	0	889586	1002378			5337	64;65;37;39	13
AKGM(Oxidation)N(Deamidated)TAVGDEGGYAPNLGSNAEALAVIAEAVK	AKGMNTAVGDEGGYAPNLGSNAEALAVIAEAVK	33	1	3204.58	MGYG000000107_03342;MGYG000000110_02681;MGYG000002506_02347;MGYG000002507_03714	3	15.5644	0	MBR	MBR	MBR	MBR	MBR	MBR	MBR	MBR	MBR	MBR	MBR	MBR	MBR	MBR	MBR	MBR	By MS/MS	MBR	MBR	MBR	MBR	0	0	0	0	0	0	0	0	0	0	0	0	0	0	0	0	1	0	0	0	0	172628998	6889904	7068015	9788005	11283362	8149564	8585018	8823201	6703825	7062041	6920745	6891809	7406553	9449079	7295305	9376882	9112670	8033527	8495056	8800424	7107681	9386321			5338	64;65;37;39	1
AKGM(Oxidation)NTAVGDEGGYAPN(Deamidated)LGSN(Deamidated)AEALAVIAEAVK	AKGMNTAVGDEGGYAPNLGSNAEALAVIAEAVK	33	1	3205.57	MGYG000000107_03342;MGYG000000110_02681;MGYG000002506_02347;MGYG000002507_03714	3	9.76344	0	NotDetected	NotDetected	NotDetected	NotDetected	NotDetected	NotDetected	NotDetected	NotDetected	NotDetected	NotDetected	NotDetected	NotDetected	NotDetected	NotDetected	By MS/MS	NotDetected	NotDetected	NotDetected	NotDetected	NotDetected	NotDetected	0	0	0	0	0	0	0	0	0	0	0	0	0	0	1	0	0	0	0	0	0	0	0	0	0	0	0	0	0	0	0	0	0	0	0	0	0	0	0	0	0	0	0			5339	64;65;37;39	1
AKGM(Oxidation)NTAVGDEGGYAPN(Deamidated)LGSNAEALAVIAEAVK	AKGMNTAVGDEGGYAPNLGSNAEALAVIAEAVK	33	1	3204.58	MGYG000000107_03342;MGYG000000110_02681;MGYG000002506_02347;MGYG000002507_03714	4	16.4871	0	NotDetected	NotDetected	MBR	NotDetected	NotDetected	NotDetected	NotDetected	NotDetected	NotDetected	NotDetected	By MS/MS	NotDetected	NotDetected	NotDetected	MBR	By MS/MS	NotDetected	NotDetected	MBR	NotDetected	NotDetected	0	0	0	0	0	0	0	0	0	0	1	0	0	0	0	1	0	0	0	0	0	13569418	0	0	3895977	0	0	0	0	0	0	0	4615665	0	0	0	2869313	0	0	0	2188460	0	0			5340	64;65;37;39	2
AKGM(Oxidation)NTAVGDEGGYAPNLGSN(Deamidated)AEALAVIAEAVK	AKGMNTAVGDEGGYAPNLGSNAEALAVIAEAVK	33	1	3204.57	MGYG000000107_03342;MGYG000000110_02681;MGYG000002506_02347;MGYG000002507_03714	3;4	17.2609	0	By MS/MS	By MS/MS	By MS/MS	By MS/MS	By MS/MS	By MS/MS	By MS/MS	By MS/MS	By MS/MS	By MS/MS	By MS/MS	By MS/MS	By MS/MS	By MS/MS	By MS/MS	By MS/MS	By MS/MS	By MS/MS	By MS/MS	By MS/MS	By MS/MS	3	2	3	3	3	3	2	3	3	5	2	2	2	2	3	2	4	5	3	3	3	55451954	2926105	2525260	2516242	2176332	2657394	2495365	2467041	2848159	2262250	2973264	3244192	3161503	2486284	2637706	2619697	2712380	2480901	2554856	2724430	2372485	2610097			5341	64;65;37;39	61
AKGM(Oxidation)NTAVGDEGGYAPNLGSNAEALAVIAEAVK	AKGMNTAVGDEGGYAPNLGSNAEALAVIAEAVK	33	1	3203.58	MGYG000000107_03342;MGYG000000110_02681;MGYG000002506_02347;MGYG000002507_03714	3;4	31.3996	0	By MS/MS	By MS/MS	By MS/MS	By MS/MS	By MS/MS	By MS/MS	By MS/MS	By MS/MS	By MS/MS	By MS/MS	By MS/MS	By MS/MS	By MS/MS	By MS/MS	By MS/MS	By MS/MS	By MS/MS	By MS/MS	By MS/MS	By MS/MS	By MS/MS	1	2	1	2	2	1	1	1	2	2	1	1	1	2	2	1	1	1	1	1	1	1133310764	66197164	47512707	55072360	53596907	53280090	56305780	44942532	53171664	50289666	50492872	53894404	60113195	52683968	50026746	55096728	65393114	55647432	54432337	56470885	47364086	51326118			5342	64;65;37;39	28
AKGMN(Deamidated)TAVGDEGGYAPNLGSNAEALAVIAEAVK	AKGMNTAVGDEGGYAPNLGSNAEALAVIAEAVK	33	1	3188.57	MGYG000000107_03342;MGYG000000110_02681;MGYG000002506_02347;MGYG000002507_03714	3	9.09635	0.00015884	By MS/MS	NotDetected	NotDetected	NotDetected	NotDetected	NotDetected	NotDetected	NotDetected	NotDetected	NotDetected	NotDetected	NotDetected	NotDetected	NotDetected	NotDetected	NotDetected	NotDetected	NotDetected	NotDetected	NotDetected	NotDetected	1	0	0	0	0	0	0	0	0	0	0	0	0	0	0	0	0	0	0	0	0	0	0	0	0	0	0	0	0	0	0	0	0	0	0	0	0	0	0	0	0	0	0			5343	64;65;37;39	1
AKGMNTAVG(Gly->Asp)DEGGYAPNLGSNAEALAVIAEAVK	AKGMNTAVGDEGGYAPNLGSNAEALAVIAEAVK	33	1	3245.6	MGYG000000107_03342;MGYG000000110_02681;MGYG000002506_02347;MGYG000002507_03714	4	8.01319	0.0028712	MBR	NotDetected	MBR	MBR	By MS/MS	NotDetected	NotDetected	MBR	By MS/MS	NotDetected	By MS/MS	NotDetected	By MS/MS	MBR	NotDetected	MBR	MBR	By MS/MS	NotDetected	By MS/MS	NotDetected	0	0	0	0	1	0	0	0	1	0	1	0	1	0	0	0	0	1	0	1	0	7375104	336217	0	727996	486487	458439	0	0	688829	667912	0	626649	0	859165	560659	0	624466	305283	370040	0	662957	0			5344	64;65;37;39	6
AKGMNTAVGDEG(Gly->Asp)GYAPNLGSNAEALAVIAEAVK	AKGMNTAVGDEGGYAPNLGSNAEALAVIAEAVK	33	1	3245.59	MGYG000000107_03342;MGYG000000110_02681;MGYG000002506_02347;MGYG000002507_03714	4	7.64747	0.00047348	NotDetected	NotDetected	NotDetected	NotDetected	NotDetected	NotDetected	NotDetected	NotDetected	NotDetected	By MS/MS	NotDetected	NotDetected	NotDetected	NotDetected	NotDetected	NotDetected	NotDetected	NotDetected	NotDetected	NotDetected	NotDetected	0	0	0	0	0	0	0	0	0	1	0	0	0	0	0	0	0	0	0	0	0	0	0	0	0	0	0	0	0	0	0	0	0	0	0	0	0	0	0	0	0	0	0			5345	64;65;37;39	1
AKGMNTAVGDEGGYA(Ala->Glu)PNLGSNAEALAVIAEAVK	AKGMNTAVGDEGGYAPNLGSNAEALAVIAEAVK	33	1	3245.59	MGYG000000107_03342;MGYG000000110_02681;MGYG000002506_02347;MGYG000002507_03714	4	7.38264	0.003662	NotDetected	NotDetected	NotDetected	NotDetected	NotDetected	NotDetected	NotDetected	NotDetected	NotDetected	NotDetected	NotDetected	By MS/MS	NotDetected	NotDetected	NotDetected	NotDetected	NotDetected	NotDetected	NotDetected	NotDetected	NotDetected	0	0	0	0	0	0	0	0	0	0	0	1	0	0	0	0	0	0	0	0	0	0	0	0	0	0	0	0	0	0	0	0	0	0	0	0	0	0	0	0	0	0	0			5346	64;65;37;39	1
AKGMNTAVGDEGGYAPN(Deamidated)LGSNAEALAVIAEAVK	AKGMNTAVGDEGGYAPNLGSNAEALAVIAEAVK	33	1	3188.58	MGYG000000107_03342;MGYG000000110_02681;MGYG000002506_02347;MGYG000002507_03714	3	7.94331	6.0325e-05	NotDetected	MBR	MBR	MBR	NotDetected	NotDetected	By MS/MS	MBR	MBR	NotDetected	MBR	NotDetected	MBR	MBR	NotDetected	MBR	By MS/MS	MBR	NotDetected	NotDetected	MBR	0	0	0	0	0	0	1	0	0	0	0	0	0	0	0	0	1	0	0	0	0	52325458	0	3798297	2519414	6962703	0	0	4591957	2974621	3765137	0	3743092	0	5196388	1611104	0	4042863	4689681	3960513	0	0	4469682			5347	64;65;37;39	2
AKGMNTAVGDEGGYAPNLG(Gly->Asp)SNAEALAVIAEAVK	AKGMNTAVGDEGGYAPNLGSNAEALAVIAEAVK	33	1	3245.58	MGYG000000107_03342;MGYG000000110_02681;MGYG000002506_02347;MGYG000002507_03714	4	6.6864	0.0077057	MBR	NotDetected	NotDetected	MBR	MBR	NotDetected	NotDetected	NotDetected	NotDetected	MBR	NotDetected	NotDetected	By MS/MS	NotDetected	NotDetected	NotDetected	MBR	NotDetected	NotDetected	NotDetected	NotDetected	0	0	0	0	0	0	0	0	0	0	0	0	1	0	0	0	0	0	0	0	0	11179586	1796952	0	0	2026337	1980326	0	0	0	0	1929383	0	0	2090635	0	0	0	1355952	0	0	0	0			5348	64;65;37;39	1
AKGMNTAVGDEGGYAPNLGSNAEALAVIAEAVK	AKGMNTAVGDEGGYAPNLGSNAEALAVIAEAVK	33	1	3187.58	MGYG000000107_03342;MGYG000000110_02681;MGYG000002506_02347;MGYG000002507_03714	3	14.7292	0	MBR	By MS/MS	By MS/MS	By MS/MS	By MS/MS	By MS/MS	MBR	By MS/MS	By MS/MS	By MS/MS	By MS/MS	By MS/MS	By MS/MS	By MS/MS	By MS/MS	By MS/MS	MBR	By MS/MS	By MS/MS	By MS/MS	By MS/MS	0	1	1	1	1	1	0	1	1	1	1	1	1	1	1	1	0	1	1	1	1	595967027	29221980	21205202	31009436	34296023	23239462	26069573	34917711	25208115	24487321	26682133	23646121	31479759	35044254	31811015	30446465	25383373	28348288	29171700	27066720	22623910	34608458			5349	64;65;37;39	18
AKGQSLQDPFLNALR	AKGQSLQDPFLNALR	15	1	1656.89	MGYG000001692_02658;MGYG000002507_03149;MGYG000002508_00463;MGYG000002536_02537	3	10.9111	0	By MS/MS	By MS/MS	MBR	By MS/MS	MBR	By MS/MS	MBR	By MS/MS	By MS/MS	MBR	By MS/MS	By MS/MS	By MS/MS	By MS/MS	By MS/MS	By MS/MS	By MS/MS	By MS/MS	By MS/MS	By MS/MS	MBR	1	1	0	1	0	1	0	1	1	0	1	1	1	1	1	1	1	1	1	1	0	24442401	843588	1299780	1026491	1116235	1164462	1153861	1157789	1292621	1146794	1215644	1270733	1166792	1141062	1165746	1211694	1147096	1070622	1233649	1281961	1265769	1070004			5350	10810;7037;9806;10250	16
AKGQSLQDPFLNALRR	AKGQSLQDPFLNALRR	16	2	1813	MGYG000001692_02658;MGYG000002507_03149;MGYG000002508_00463;MGYG000002536_02537	3;4	8.55458	0	By MS/MS	By MS/MS	By MS/MS	By MS/MS	By MS/MS	By MS/MS	MBR	By MS/MS	By MS/MS	By MS/MS	By MS/MS	By MS/MS	By MS/MS	By MS/MS	By MS/MS	By MS/MS	By MS/MS	By MS/MS	By MS/MS	By MS/MS	By MS/MS	4	2	2	2	2	2	0	2	2	3	2	3	2	3	2	2	2	2	3	2	2	70565949	3704168	3109309	3261671	2880601	3704747	3491081	2851864	3285682	3187099	3264834	4057372	3123347	3056788	3548788	3409433	3989703	2769066	3494106	3365172	3290365	3720741			5351	10810;7037;9806;10250	46
AKGQYGR	AKGQYGR	7	1	778.408	MGYG000000067_03354;MGYG000000171_00137;MGYG000000184_00438;MGYG000000208_00824;MGYG000000229_02020;MGYG000001338_01295;MGYG000001528_02348;MGYG000001615_01982;MGYG000002267_00301;MGYG000002278_00777;MGYG000002445_00943;MGYG000002966_02826;MGYG000003694_00312;MGYG000004055_00747;MGYG000004271_01465	2	6.19635	0.00033594	By MS/MS	By MS/MS	By MS/MS	By MS/MS	By MS/MS	By MS/MS	By MS/MS	By MS/MS	By MS/MS	By MS/MS	By MS/MS	By MS/MS	By MS/MS	By MS/MS	By MS/MS	By MS/MS	By MS/MS	By MS/MS	By MS/MS	By MS/MS	By MS/MS	2	2	3	3	1	2	1	1	1	2	2	1	4	2	2	4	2	2	4	2	3	536187689	26609125	25721917	25220995	22264080	25958350	25272300	24723271	25711192	25715914	25654035	24806834	31473363	25093149	26060516	28003025	24277931	24905806	25225446	23003375	25821140	24665913			5352	5719;3895;3461;2059;5701;2969;5196;5653;4255;509;4696;4050;994;2129;928	46
AKGSYGR	AKGSYGR	7	1	737.382	MGYG000000044_01864;MGYG000002438_03057	2	3.96224	0.0097273	MBR	MBR	MBR	MBR	MBR	By MS/MS	MBR	MBR	MBR	MBR	MBR	MBR	MBR	MBR	MBR	MBR	MBR	MBR	MBR	MBR	MBR	0	0	0	0	0	1	0	0	0	0	0	0	0	0	0	0	0	0	0	0	0	25642410	1385659	996985	1213454	1258501	1224974	860880	1157886	1178153	1193081	1211360	1340030	1044786	1422087	1159064	1281429	1309172	1637364	1245680	1162516	1200364	1158975			5353	2662;3150	1
AKH(His->Asn)DLHLTR	AKHDLHLTR	9	1	1066.59	MGYG000000013_02238;MGYG000001306_02658;MGYG000001346_01521	3	7.1086	0.0043868	NotDetected	NotDetected	NotDetected	NotDetected	NotDetected	By MS/MS	NotDetected	NotDetected	NotDetected	NotDetected	NotDetected	NotDetected	NotDetected	NotDetected	NotDetected	NotDetected	NotDetected	NotDetected	NotDetected	NotDetected	NotDetected	0	0	0	0	0	1	0	0	0	0	0	0	0	0	0	0	0	0	0	0	0	1534211	0	0	0	0	0	1534211	0	0	0	0	0	0	0	0	0	0	0	0	0	0	0			5354	1056;2206;1036	1
AKHDLHLTR	AKHDLHLTR	9	1	1089.61	MGYG000000013_02238;MGYG000001306_02658;MGYG000001346_01521	3	8.00644	0	By MS/MS	By MS/MS	By MS/MS	By MS/MS	By MS/MS	By MS/MS	By MS/MS	By MS/MS	By MS/MS	By MS/MS	By MS/MS	By MS/MS	By MS/MS	By MS/MS	By MS/MS	By MS/MS	By MS/MS	By MS/MS	By MS/MS	By MS/MS	By MS/MS	4	2	1	1	1	1	1	1	1	2	1	1	1	3	2	2	2	1	2	2	2	26439175	1401184	1110359	1080002	1272252	1348396	1368248	1528919	1247911	1164809	1670726	1171711	1412722	1436805	1156763	1139585	1198301	1146055	1238517	1064689	1084190	1197023			5355	1056;2206;1036	34
AKHM(Oxidation)SDETAR	AKHMSDETAR	10	1	1160.52	MGYG000000107_04839;MGYG000000110_03831;MGYG000002506_02820;MGYG000002507_01063	3	6.2037	0.00029886	MBR	MBR	By MS/MS	MBR	MBR	By MS/MS	By MS/MS	By MS/MS	By MS/MS	MBR	By MS/MS	By MS/MS	MBR	By MS/MS	By MS/MS	By MS/MS	MBR	By MS/MS	MBR	By MS/MS	MBR	0	0	1	0	0	1	2	1	1	0	1	1	0	1	1	2	0	1	0	1	0	5601792	538201	236003	271766	229970	241675	209432	265604	269101	213426	246175	346600	296662	272736	213425	345759	301860	200569	255663	190220	221427	235507			5356	2669;2503;969;1017	14
AKHMSDETAR	AKHMSDETAR	10	1	1144.53	MGYG000000107_04839;MGYG000000110_03831;MGYG000002506_02820;MGYG000002507_01063	2;3	9.48137	0	By MS/MS	By MS/MS	By MS/MS	By MS/MS	By MS/MS	By MS/MS	By MS/MS	By MS/MS	By MS/MS	By MS/MS	By MS/MS	By MS/MS	By MS/MS	By MS/MS	By MS/MS	By MS/MS	By MS/MS	By MS/MS	By MS/MS	By MS/MS	By MS/MS	2	2	3	3	2	2	2	2	3	3	2	2	2	2	2	3	3	3	2	3	3	64954506	3417204	2856070	3043655	3322501	3231497	3150822	3282295	3203369	2920948	3153724	2830534	3543124	3071561	2965739	3174600	3089134	3211916	3063601	2638012	3030822	2753367			5357	2669;2503;969;1017	51
AKHPDSADRPK	AKHPDSADRPK	11	2	1220.63	MGYG000001300_00650;MGYG000002619_02093	3	7.49345	5.764e-05	By MS/MS	By MS/MS	By MS/MS	By MS/MS	By MS/MS	By MS/MS	By MS/MS	By MS/MS	MBR	NotDetected	NotDetected	By MS/MS	By MS/MS	MBR	MBR	MBR	MBR	By MS/MS	By MS/MS	By MS/MS	By MS/MS	1	1	1	1	1	1	1	1	0	0	0	1	1	0	0	0	0	1	1	1	1	13802492	1154312	1306258	1108937	779387	0	1054407	1008104	0	1036285	0	0	0	0	1186559	605720	894451	1274448	1102451	0	0	1291166			5358	4879;5910	14
AKIDAPIDAK	AKIDAPIDAK	10	1	1040.59	MGYG000000013_02380;MGYG000001345_04496;MGYG000002549_03156	2	9.97066	0	By MS/MS	By MS/MS	By MS/MS	By MS/MS	By MS/MS	By MS/MS	By MS/MS	By MS/MS	By MS/MS	By MS/MS	By MS/MS	By MS/MS	By MS/MS	By MS/MS	By MS/MS	By MS/MS	By MS/MS	By MS/MS	By MS/MS	By MS/MS	By MS/MS	4	4	3	3	4	4	4	4	3	4	4	3	4	3	3	4	4	2	4	4	3	108087421	4933019	5241599	5420484	5169105	5191333	5547712	5208288	4966391	5391713	5399079	4800597	4973595	5570907	5253614	4588881	4252804	5962365	4844402	4793795	5085157	5492571			5359	752;731;308	75
AKIDAPVDAK	AKIDAPVDAK	10	1	1026.57	MGYG000000196_01844;MGYG000002281_03570	2	8.76906	0	By MS/MS	By MS/MS	By MS/MS	By MS/MS	By MS/MS	By MS/MS	By MS/MS	By MS/MS	By MS/MS	By MS/MS	By MS/MS	By MS/MS	By MS/MS	By MS/MS	By MS/MS	By MS/MS	By MS/MS	By MS/MS	By MS/MS	By MS/MS	By MS/MS	3	2	2	2	3	3	2	3	2	2	3	2	3	2	2	2	2	3	2	2	2	50014163	2293596	2064793	2652281	2690826	2329169	2428199	2538109	2139179	2205166	2405856	2234298	2355786	2670362	2389868	2241296	2246682	2112699	2816000	2679263	2494102	2026621			5360	447;578	49
AKIDEFASR	AKIDEFASR	9	1	1035.53	MGYG000000258_01863;MGYG000002482_01863	2	7.0673	0.00029366	By MS/MS	By MS/MS	By MS/MS	By MS/MS	By MS/MS	MBR	By MS/MS	MBR	MBR	MBR	MBR	By MS/MS	By MS/MS	MBR	By MS/MS	MBR	MBR	By MS/MS	By MS/MS	By MS/MS	By MS/MS	1	1	1	1	1	0	1	0	0	0	0	1	1	0	1	0	0	1	1	1	1	30439221	1937166	1361652	1482216	1479504	1435810	1797916	1562575	1310696	1448161	1401289	1398342	1487344	1193944	1675981	1115004	1260303	1429052	1234641	1559004	1208713	1659899			5361	3599;3957	13
AKIDLYDPK	AKIDLYDPK	9	1	1061.58	MGYG000002080_01080;MGYG000002293_00416;MGYG000003697_01975	2;3	7.04586	0	By MS/MS	By MS/MS	By MS/MS	By MS/MS	By MS/MS	By MS/MS	By MS/MS	By MS/MS	By MS/MS	By MS/MS	By MS/MS	By MS/MS	By MS/MS	By MS/MS	By MS/MS	By MS/MS	By MS/MS	By MS/MS	By MS/MS	By MS/MS	By MS/MS	2	3	2	3	2	1	2	1	2	2	4	1	2	2	2	1	2	2	3	2	2	30924639	721199	2117320	2261021	2267097	1819739	1050558	2578689	621128	2269600	1091221	1232612	844261	1047969	1120778	1649920	1102708	1027395	1015484	991818	2012192	2081920			5362	2135;2730;1843	43
AKIDYNLLK	AKIDYNLLK	9	1	1076.62	MGYG000000051_00503;MGYG000001338_00681;MGYG000002312_00359	2	6.24105	0.00065913	MBR	By MS/MS	MBR	MBR	MBR	By MS/MS	MBR	By MS/MS	MBR	MBR	By MS/MS	By MS/MS	By MS/MS	MBR	By MS/MS	By MS/MS	MBR	MBR	By MS/MS	MBR	MBR	0	1	0	0	0	1	0	1	0	0	1	1	1	0	1	1	0	0	1	0	0	25452942	1282887	1106469	1066300	1282781	1272503	1293896	1227414	1180548	1027007	1030407	1166914	1187748	1151753	1120900	1397200	1332414	1413110	1238565	997381	1467145	1209591			5363	3692;1449;1341	9
AKIE(Glu->Asn)LSSSQQTDVNLPYITADATGPK	AKIELSSSQQTDVNLPYITADATGPK	26	1	2731.42	MGYG000003621_01444	3	11.5015	0	MBR	MBR	MBR	By MS/MS	NotDetected	MBR	NotDetected	MBR	NotDetected	NotDetected	NotDetected	MBR	MBR	MBR	MBR	NotDetected	MBR	NotDetected	MBR	NotDetected	NotDetected	0	0	0	1	0	0	0	0	0	0	0	0	0	0	0	0	0	0	0	0	0	17823918	1206344	1472730	1099983	1234061	0	1684174	0	1345412	0	0	0	1320294	1442621	1555982	2373744	0	1517137	0	1571431	0	0			5364	1076	1
AKIEAAGGK	AKIEAAGGK	9	1	843.484	MGYG000001815_01131;MGYG000003108_00365;MGYG000003266_00901	2	5.80734	0.0010054	MBR	By MS/MS	By MS/MS	NotDetected	By MS/MS	By MS/MS	By MS/MS	NotDetected	MBR	NotDetected	NotDetected	MBR	NotDetected	By MS/MS	MBR	NotDetected	MBR	NotDetected	MBR	NotDetected	MBR	0	1	1	0	1	1	1	0	0	0	0	0	0	1	0	0	0	0	0	0	0	3788574	449767	548392	0	0	0	0	0	0	385599	0	0	684720	0	0	410412	0	553178	0	354598	0	401904			5365	10890;5543;4825	6
AKIEDVLK	AKIEDVLK	8	1	914.549	MGYG000002517_01323	2	7.54344	0.00010506	By MS/MS	By MS/MS	By MS/MS	By MS/MS	By MS/MS	MBR	By MS/MS	By MS/MS	By MS/MS	MBR	By MS/MS	By MS/MS	By MS/MS	By MS/MS	By MS/MS	By MS/MS	By MS/MS	By MS/MS	MBR	By MS/MS	MBR	1	1	1	1	1	0	1	2	2	0	2	1	2	2	2	2	1	2	0	1	0	53555606	2396026	3063545	479011	2754055	2318873	3109823	1426170	3113165	3029373	2725732	2240221	2915488	3335054	3232115	2458666	2195825	3656247	3031724	2176374	2144932	1753175			5366	864	25
AKIELSG(Gly->Asp)VTSTNINLPYITADATGPK	AKIELSGVTSTNINLPYITADATGPK	26	1	2731.42	MGYG000000370_01509;MGYG000004526_00319	3	9.54123	0	MBR	NotDetected	MBR	NotDetected	MBR	NotDetected	MBR	By MS/MS	MBR	MBR	NotDetected	MBR	NotDetected	MBR	MBR	MBR	NotDetected	NotDetected	MBR	MBR	NotDetected	0	0	0	0	0	0	0	1	0	0	0	0	0	0	0	0	0	0	0	0	0	16519250	895800	0	1083334	0	1173670	0	1180422	1442827	1538794	1040482	0	1885028	0	1148390	1408804	1421368	0	0	1231537	1068788	0			5367	4672;6232	1
AKIELSSAQQTDVN(Deamidated)LPYITADATGPK	AKIELSSAQQTDVNLPYITADATGPK	26	1	2731.41	MGYG000001692_02157;MGYG000002506_04145;MGYG000002507_00205;MGYG000004313_00306	3	13.2395	0	MBR	MBR	NotDetected	MBR	MBR	NotDetected	NotDetected	NotDetected	NotDetected	MBR	NotDetected	NotDetected	NotDetected	NotDetected	MBR	By MS/MS	MBR	NotDetected	NotDetected	NotDetected	MBR	0	0	0	0	0	0	0	0	0	0	0	0	0	0	0	1	0	0	0	0	0	10532790	1009948	1146702	0	1079263	1004658	0	0	0	0	1165787	0	0	0	0	1365697	1651968	1199965	0	0	0	908799			5368	542;23;24;3886	1
AKIELSSAQQTDVNLPYITADATGPK	AKIELSSAQQTDVNLPYITADATGPK	26	1	2730.41	MGYG000001692_02157;MGYG000002506_04145;MGYG000002507_00205;MGYG000004313_00306	3	18.0043	0	By MS/MS	By MS/MS	By MS/MS	By MS/MS	By MS/MS	By MS/MS	By MS/MS	By MS/MS	By MS/MS	By MS/MS	By MS/MS	By MS/MS	By MS/MS	By MS/MS	By MS/MS	By MS/MS	By MS/MS	By MS/MS	By MS/MS	By MS/MS	By MS/MS	4	3	3	2	3	4	3	2	4	2	3	3	3	3	4	2	3	3	3	3	3	185375793	9341475	8535070	9377092	7732362	9590363	8686874	8451556	9565917	8619881	8621402	8643171	8740179	9079251	8235949	8850528	8597560	8325557	9965259	9364902	8085343	8966091			5369	542;23;24;3886	63
AKIKGQVK	AKIKGQVK	8	2	870.567	MGYG000002458_00282;MGYG000003395_02372	2	8.50367	0	By MS/MS	By MS/MS	By MS/MS	By MS/MS	By MS/MS	By MS/MS	By MS/MS	By MS/MS	By MS/MS	By MS/MS	By MS/MS	By MS/MS	By MS/MS	By MS/MS	By MS/MS	By MS/MS	By MS/MS	By MS/MS	By MS/MS	By MS/MS	By MS/MS	1	1	1	1	1	1	1	1	1	1	1	1	1	1	1	1	1	1	1	1	1	206239218	9579031	9940932	9007826	11065169	9529867	10156860	9165253	10105875	9452010	9065909	10869330	10012898	10488191	9738376	10298918	9786623	9387269	10419676	9852174	8647166	9669855			5370	3345;2007	21
AKITSLVR	AKITSLVR	8	1	886.56	MGYG000000015_01034;MGYG000002506_01258;MGYG000002507_02301	2	6.76218	0.00016011	By MS/MS	By MS/MS	By MS/MS	MBR	By MS/MS	By MS/MS	By MS/MS	By MS/MS	MBR	By MS/MS	By MS/MS	By MS/MS	MBR	By MS/MS	By MS/MS	MBR	By MS/MS	By MS/MS	By MS/MS	MBR	By MS/MS	2	2	1	0	1	2	1	2	0	1	1	2	0	2	2	0	1	2	1	0	1	29235030	1297341	1354714	1429222	1559806	1600216	1657059	1253572	1170860	1449892	1346312	1241624	1516742	1144000	1472282	1176470	1215289	1417164	1502053	1674941	1373415	1382045			5371	5867;514;1467	24
AKITVPVDATEEQVR	AKITVPVDATEEQVR	15	1	1654.88	MGYG000002506_04836	3	5.47161	0.00445	By MS/MS	MBR	MBR	MBR	MBR	MBR	MBR	MBR	MBR	MBR	MBR	MBR	MBR	MBR	MBR	MBR	MBR	MBR	MBR	MBR	MBR	1	0	0	0	0	0	0	0	0	0	0	0	0	0	0	0	0	0	0	0	0	24130564	1169825	1176916	1084761	1315039	1115355	1013280	1002908	1287143	1156171	1219070	958457	1203235	1082757	1086150	1014417	1274142	1011280	1460133	1420019	1172971	906529			5372	465	1
AKKPPEPYKGK	AKKPPEPYKGK	11	3	1241.71	MGYG000002274_00829;MGYG000003166_00774	3	7.48733	0.00017884	MBR	MBR	MBR	MBR	MBR	MBR	MBR	MBR	By MS/MS	MBR	By MS/MS	MBR	MBR	MBR	MBR	MBR	MBR	MBR	MBR	By MS/MS	MBR	0	0	0	0	0	0	0	0	1	0	2	0	0	0	0	0	0	0	0	2	0	30921872	1508239	1225171	1403889	1641337	1386706	1232230	1502160	1761087	1528171	1379531	1483062	1721380	1206262	1538718	1471876	1442792	1443727	1634050	1443129	1491429	1476915			5373	3619;3327	5
AKKVVLAGAC(Carbamidomethyl)R	AKKVVLAGACR	11	2	1171.69	MGYG000002278_01891;MGYG000002517_00540;MGYG000003694_00877;MGYG000004039_00583	2;3	10.7252	0	By MS/MS	By MS/MS	By MS/MS	By MS/MS	By MS/MS	By MS/MS	By MS/MS	By MS/MS	By MS/MS	By MS/MS	By MS/MS	By MS/MS	By MS/MS	By MS/MS	By MS/MS	By MS/MS	By MS/MS	By MS/MS	By MS/MS	By MS/MS	By MS/MS	7	5	6	6	5	4	5	6	4	4	5	6	7	7	6	3	5	5	6	6	6	210771169	10793396	9847618	8752779	11226629	8914574	10823656	11824926	9335068	12069468	11239790	9296732	10144855	11269482	10673386	9837091	9548002	9473863	8603259	8367686	9359203	9369694			5374	702;5;227;1045	114
AKKVVLAGAC(Carbamidomethyl)R(Arg-loss)	AKKVVLAGACR	11	2	1015.58	MGYG000002278_01891;MGYG000002517_00540;MGYG000003694_00877;MGYG000004039_00583	2	9.29515	0.00010573	By MS/MS	By MS/MS	By MS/MS	By MS/MS	By MS/MS	By MS/MS	By MS/MS	By MS/MS	By MS/MS	By MS/MS	By MS/MS	By MS/MS	By MS/MS	By MS/MS	By MS/MS	By MS/MS	By MS/MS	By MS/MS	By MS/MS	By MS/MS	By MS/MS	1	1	1	1	2	2	1	1	2	2	1	2	1	1	1	2	2	1	2	1	2	633948883	26603315	29810795	32622623	32270477	34208311	33161670	32318489	29767710	29704204	31037233	28612579	29863508	29637711	33312292	30585021	28118506	26190996	25656603	32927881	29909776	27629174			5375	702;5;227;1045	30
AKKVVLAGAC(Carbamidomethyl)RT	AKKVVLAGACRT	12	3	1272.74	MGYG000002278_01891;MGYG000002517_00540;MGYG000003694_00877;MGYG000004039_00583	2;3	9.82513	0.001702	By MS/MS	MBR	By MS/MS	By MS/MS	MBR	By MS/MS	By MS/MS	By MS/MS	MBR	By MS/MS	MBR	MBR	MBR	By MS/MS	MBR	MBR	MBR	MBR	MBR	MBR	MBR	1	0	1	1	0	1	1	2	0	1	0	0	0	1	0	0	0	0	0	0	0	54447791	2358363	2590150	2612448	3097785	2724726	2861701	2717525	2702421	2833952	2752227	2212149	2621237	2830466	2758826	2362139	2644127	2158312	2354662	2238238	2551028	2465298			5376	702;5;227;1045	9
AKLDAAEK	AKLDAAEK	8	1	844.464	MGYG000001300_00002	2	4.84855	0.0018692	NotDetected	NotDetected	NotDetected	NotDetected	By MS/MS	NotDetected	NotDetected	NotDetected	NotDetected	NotDetected	NotDetected	NotDetected	NotDetected	NotDetected	NotDetected	NotDetected	NotDetected	NotDetected	NotDetected	NotDetected	NotDetected	0	0	0	0	1	0	0	0	0	0	0	0	0	0	0	0	0	0	0	0	0	0	0	0	0	0	0	0	0	0	0	0	0	0	0	0	0	0	0	0	0	0	0			5377	11850	1
AKLDAGR	AKLDAGR	7	1	729.41	MGYG000001306_03029;MGYG000001346_02510;MGYG000001489_04894;MGYG000002033_00722;MGYG000002293_02660	2	5.53608	0.0021664	NotDetected	NotDetected	NotDetected	NotDetected	NotDetected	By MS/MS	NotDetected	NotDetected	NotDetected	By MS/MS	NotDetected	NotDetected	By MS/MS	NotDetected	NotDetected	By MS/MS	NotDetected	By MS/MS	By MS/MS	NotDetected	By MS/MS	0	0	0	0	0	1	0	0	0	1	0	0	1	0	0	1	0	1	1	0	1	0	0	0	0	0	0	0	0	0	0	0	0	0	0	0	0	0	0	0	0	0	0			5378	6541;5048;5179;5225;3252	7
AKLDDSDKSPGWK	AKLDDSDKSPGWK	13	2	1445.72	MGYG000002278_02958;MGYG000002517_00450;MGYG000003694_02247	3	8.29475	0	By MS/MS	By MS/MS	By MS/MS	By MS/MS	By MS/MS	By MS/MS	By MS/MS	By MS/MS	By MS/MS	By MS/MS	By MS/MS	By MS/MS	By MS/MS	By MS/MS	By MS/MS	By MS/MS	By MS/MS	By MS/MS	By MS/MS	By MS/MS	By MS/MS	1	2	2	1	2	1	1	1	1	2	1	1	2	2	1	1	1	1	2	1	1	30412379	1424891	1227424	1394365	1429399	1201935	1530287	1423185	1215923	1613191	1788037	1407354	1445793	1568992	1098533	1445392	1557297	1325871	1739704	1253259	1772103	1549434			5379	5624;3657;6002	28
AKLDLSK	AKLDLSK	7	1	773.465	MGYG000000184_00227;MGYG000000205_01949;MGYG000001338_02508;MGYG000002274_02526;MGYG000002312_02047;MGYG000003993_00857;MGYG000004271_00099	2	6.99675	0.00025425	By MS/MS	By MS/MS	By MS/MS	By MS/MS	By MS/MS	By MS/MS	By MS/MS	By MS/MS	By MS/MS	By MS/MS	By MS/MS	By MS/MS	By MS/MS	By MS/MS	By MS/MS	By MS/MS	By MS/MS	By MS/MS	By MS/MS	By MS/MS	By MS/MS	2	1	2	2	3	2	1	3	2	3	3	1	2	2	2	2	2	3	2	1	2	50767042	3731358	3422932	4073025	0	3562575	0	3529915	3731355	3993243	3853477	3615367	0	3767215	3771304	3528870	0	3087513	0	3098886	0	0			5380	1729;2173;1739;1254;2024;1949;1539	43
AKLDLTK	AKLDLTK	7	1	787.48	MGYG000000171_00870;MGYG000001300_02311;MGYG000001322_00168;MGYG000002293_02312;MGYG000002482_00750;MGYG000003899_00156;MGYG000004133_00431	2	7.54547	0.00010811	By MS/MS	By MS/MS	By MS/MS	By MS/MS	By MS/MS	By MS/MS	By MS/MS	By MS/MS	By MS/MS	By MS/MS	By MS/MS	By MS/MS	By MS/MS	By MS/MS	By MS/MS	By MS/MS	By MS/MS	By MS/MS	By MS/MS	By MS/MS	By MS/MS	5	3	5	3	4	3	3	5	3	5	3	6	3	5	5	7	5	4	6	4	5	143800355	7749218	7019798	7195837	6778050	6961349	7329575	7383687	7566100	7176382	7257970	6640031	7800823	0	7225848	6764342	6883824	6869720	7663623	7683285	7641605	6209279			5381	2452;1425;1272;1594;1387;1334;2290	92
AKLE(Cation_Ca[II])SLVEDLVNR	AKLESLVEDLVNR	13	1	1522.76	MGYG000002506_04145;MGYG000002507_00205;MGYG000003621_01444	3	12.0004	0	By MS/MS	NotDetected	NotDetected	NotDetected	NotDetected	NotDetected	By MS/MS	NotDetected	NotDetected	NotDetected	NotDetected	NotDetected	NotDetected	NotDetected	NotDetected	NotDetected	NotDetected	NotDetected	NotDetected	NotDetected	NotDetected	1	0	0	0	0	0	1	0	0	0	0	0	0	0	0	0	0	0	0	0	0	3755269	1490769	0	0	0	0	0	2264500	0	0	0	0	0	0	0	0	0	0	0	0	0	0			5382	23;24;1076	2
AKLEAEGAK	AKLEAEGAK	9	1	915.502	MGYG000000050_01967;MGYG000000271_03294;MGYG000000274_00234;MGYG000001615_01699;MGYG000002278_00400;MGYG000002492_00338;MGYG000002517_00194;MGYG000002966_00543;MGYG000003694_02392;MGYG000004271_02224	2	8.67092	0	By MS/MS	By MS/MS	By MS/MS	By MS/MS	By MS/MS	By MS/MS	By MS/MS	By MS/MS	By MS/MS	By MS/MS	By MS/MS	By MS/MS	By MS/MS	By MS/MS	By MS/MS	By MS/MS	By MS/MS	By MS/MS	By MS/MS	By MS/MS	By MS/MS	3	2	5	3	2	4	3	5	3	6	1	3	4	4	2	3	3	1	2	2	2	319029947	52101437	0	0	48397521	0	44151365	47968259	0	0	0	0	0	0	0	0	43573068	0	41573229	0	41265065	0			5383	3162;861;2639;3418;3198;2564;266;3033;2580;896	63
AKLEGLK	AKLEGLK	7	1	757.471	MGYG000000003_02195;MGYG000003108_00368;MGYG000004681_01039	2	6.62976	0.0003406	By MS/MS	By MS/MS	By MS/MS	By MS/MS	By MS/MS	MBR	By MS/MS	By MS/MS	By MS/MS	By MS/MS	MBR	MBR	By MS/MS	MBR	NotDetected	By MS/MS	By MS/MS	By MS/MS	MBR	MBR	MBR	2	2	3	2	2	0	1	2	4	1	0	0	2	0	0	4	1	2	0	0	0	28033466	1381217	1301065	1553446	1393014	1719927	1589242	1558088	1340463	1545599	1704817	1239867	1390113	1511170	1305346	0	1375284	1200515	1242312	1141604	1265006	1275361			5384	8271;7480;7867	28
AKLESLVE(Cation_Al[III])DLVNR	AKLESLVEDLVNR	13	1	1508.78	MGYG000002506_04145;MGYG000002507_00205;MGYG000003621_01444	3	6.93659	0.0066764	MBR	MBR	MBR	By MS/MS	MBR	MBR	MBR	MBR	MBR	MBR	NotDetected	MBR	MBR	MBR	MBR	MBR	MBR	MBR	MBR	NotDetected	MBR	0	0	0	1	0	0	0	0	0	0	0	0	0	0	0	0	0	0	0	0	0	20350000	979345	1086829	1215149	1339301	700994	943419	982985	1413704	1073253	962075	0	526072	1116693	928612	906494	1289668	1225181	1099018	1087856	0	1473345			5385	23;24;1076	1
AKLESLVE(Cation_Ca[II])DLVNR	AKLESLVEDLVNR	13	1	1522.76	MGYG000002506_04145;MGYG000002507_00205;MGYG000003621_01444	3	12.5648	0	NotDetected	By MS/MS	By MS/MS	By MS/MS	By MS/MS	By MS/MS	NotDetected	By MS/MS	By MS/MS	By MS/MS	By MS/MS	By MS/MS	By MS/MS	By MS/MS	By MS/MS	By MS/MS	By MS/MS	By MS/MS	By MS/MS	By MS/MS	By MS/MS	0	1	1	1	1	1	0	1	1	1	1	1	1	1	1	1	1	1	1	1	1	30815350	0	1980947	1683903	2658106	1461686	1179798	0	1403695	1046037	1260872	1143607	970220	1440995	2000332	1456704	1716939	1770105	1579148	1696422	1833140	2532687			5386	23;24;1076	19
AKLESLVEDLVNR	AKLESLVEDLVNR	13	1	1484.82	MGYG000002506_04145;MGYG000002507_00205;MGYG000003621_01444	2;3	15.892	0	By MS/MS	By MS/MS	By MS/MS	By MS/MS	By MS/MS	By MS/MS	By MS/MS	By MS/MS	By MS/MS	By MS/MS	By MS/MS	By MS/MS	By MS/MS	By MS/MS	By MS/MS	By MS/MS	By MS/MS	By MS/MS	By MS/MS	By MS/MS	By MS/MS	9	7	9	8	11	11	10	9	10	9	10	8	9	8	10	9	8	11	10	9	8	1336265811	55646183	64966485	59090951	78776934	63760606	56015161	79273888	61179069	60473035	62654587	77151769	51547695	84889334	55529334	55522159	50880898	55856338	49814291	47950224	88691182	76595681			5387	23;24;1076	193
AKLHDYYKDEVVK	AKLHDYYKDEVVK	13	2	1606.83	MGYG000002507_04193;MGYG000002508_03681	2;3;4	11.4719	0	By MS/MS	By MS/MS	By MS/MS	By MS/MS	By MS/MS	By MS/MS	By MS/MS	By MS/MS	By MS/MS	By MS/MS	By MS/MS	By MS/MS	By MS/MS	By MS/MS	By MS/MS	By MS/MS	By MS/MS	By MS/MS	By MS/MS	By MS/MS	By MS/MS	2	4	3	3	5	4	3	3	3	5	4	3	2	5	3	2	4	3	3	4	3	218806840	10412926	11831305	0	11345010	11927845	10853339	11718111	8870363	11126026	12098756	8706642	10329677	10455898	10374286	9089430	9941284	12531691	10752065	11576110	11615460	13250605			5388	42;183	71
AKLHDYYKDEVVKK	AKLHDYYKDEVVKK	14	3	1734.93	MGYG000002507_04193	3;4	16.2596	0	By MS/MS	By MS/MS	By MS/MS	By MS/MS	By MS/MS	By MS/MS	By MS/MS	By MS/MS	By MS/MS	By MS/MS	By MS/MS	By MS/MS	By MS/MS	By MS/MS	By MS/MS	By MS/MS	By MS/MS	By MS/MS	By MS/MS	By MS/MS	By MS/MS	2	2	1	1	1	1	1	1	1	1	1	1	1	1	1	1	1	1	1	1	1	235490840	9189653	12037581	11445713	11235738	11872771	10692333	13326625	10247281	12423463	11588966	9698798	9956259	10104645	12084562	9780005	9806269	12211206	12383880	12243884	12717500	10443696			5389	42	23
AKLPNEEK	AKLPNEEK	8	1	927.504	MGYG000002281_02278	2	6.27599	0.00030344	By MS/MS	By MS/MS	By MS/MS	By MS/MS	By MS/MS	By MS/MS	By MS/MS	By MS/MS	By MS/MS	By MS/MS	By MS/MS	By MS/MS	By MS/MS	By MS/MS	By MS/MS	By MS/MS	By MS/MS	By MS/MS	By MS/MS	NotDetected	MBR	2	1	1	2	1	2	1	1	3	2	1	1	1	1	2	1	2	2	2	0	0	26634909	2391940	0	0	2818640	0	4469634	0	0	3754161	2794409	0	2574441	2735231	2775138	0	0	0	0	0	0	2321310			5390	3688	29
AKLQAVLDN(Deamidated)GK	AKLQAVLDNGK	11	1	1156.65	MGYG000002506_04112;MGYG000002507_00238	2	10.4598	0	MBR	By MS/MS	By MS/MS	By MS/MS	By MS/MS	By MS/MS	By MS/MS	By MS/MS	By MS/MS	By MS/MS	By MS/MS	By MS/MS	By MS/MS	By MS/MS	By MS/MS	By MS/MS	By MS/MS	By MS/MS	By MS/MS	By MS/MS	By MS/MS	0	1	1	1	1	1	1	1	2	1	1	1	1	1	1	1	1	1	2	1	1	40394927	1572593	2695504	2441367	1759441	752696	2024439	2058014	1818721	2340023	1777960	1493404	1868016	2139216	2037902	1725715	1754845	1854979	1962526	1854496	2262909	2200152			5391	782;916	22
AKLTTDEIIDALK	AKLTTDEIIDALK	13	1	1429.8	MGYG000003108_01313;MGYG000003266_00417;MGYG000004681_00051	2;3	6.81032	0.00016063	By MS/MS	MBR	By MS/MS	By MS/MS	By MS/MS	By MS/MS	By MS/MS	By MS/MS	MBR	By MS/MS	By MS/MS	MBR	By MS/MS	MBR	MBR	By MS/MS	By MS/MS	MBR	By MS/MS	MBR	By MS/MS	1	0	2	1	3	1	1	2	0	1	2	0	3	0	0	1	1	0	1	0	1	18690694	848520	705377	834343	823790	882523	869548	696823	935224	791766	833907	1004074	1030235	839612	798093	1115609	1112083	1268575	841335	921404	731872	805973			5392	1587;1559;1572	21
AKLYYLR	AKLYYLR	7	1	925.536	MGYG000000018_00099;MGYG000000107_03105;MGYG000000215_02147;MGYG000000236_04068;MGYG000000404_01563;MGYG000001815_00339;MGYG000002278_00627;MGYG000002492_01368;MGYG000002506_02124;MGYG000003266_00519;MGYG000003681_01773;MGYG000003694_01445;MGYG000004456_00961;MGYG000004475_00631;MGYG000004769_00580	2	5.78765	0.0015809	By MS/MS	By MS/MS	MBR	By MS/MS	By MS/MS	By MS/MS	MBR	MBR	By MS/MS	MBR	MBR	By MS/MS	MBR	By MS/MS	By MS/MS	MBR	By MS/MS	MBR	By MS/MS	By MS/MS	By MS/MS	2	2	0	2	1	2	0	0	2	0	0	1	0	2	3	0	1	0	1	1	1	39510422	2109591	1633737	1547213	1850007	1809709	1281612	1527074	2380738	1964681	1502814	1702506	2139413	1805441	1938869	1882242	2026176	1950371	2160683	2348241	1734883	2214412			5393	12097;402;4671;1359;6710;7892;5126;6251;393;6442;1495;3755;2814;8353;11269	21
AKM(Oxidation)PC(Carbamidomethyl)LITALSELNQPR	AKMPCLITALSELNQPR	17	1	1957.02	MGYG000000404_01798;MGYG000002517_00543;MGYG000004271_00234	3	14.1971	0	By MS/MS	By MS/MS	By MS/MS	By MS/MS	By MS/MS	By MS/MS	By MS/MS	By MS/MS	By MS/MS	By MS/MS	By MS/MS	By MS/MS	By MS/MS	By MS/MS	By MS/MS	By MS/MS	By MS/MS	By MS/MS	By MS/MS	By MS/MS	By MS/MS	2	2	2	1	3	2	2	2	2	2	2	2	2	2	2	2	2	2	2	2	2	15978594	1786204	0	1611598	0	0	1489849	0	1938238	0	1741816	0	1791874	0	0	0	0	2002910	1935583	0	1680517	0			5394	131;14;150	42
AKMPC(Carbamidomethyl)LITALSELNQPR	AKMPCLITALSELNQPR	17	1	1941.02	MGYG000000404_01798;MGYG000002517_00543;MGYG000004271_00234	3	12.8069	0	By MS/MS	By MS/MS	By MS/MS	By MS/MS	By MS/MS	By MS/MS	By MS/MS	By MS/MS	By MS/MS	By MS/MS	By MS/MS	By MS/MS	By MS/MS	By MS/MS	By MS/MS	By MS/MS	By MS/MS	By MS/MS	By MS/MS	By MS/MS	By MS/MS	3	5	5	7	7	8	7	5	7	7	9	8	6	6	4	6	6	5	6	6	7	60517494	3052276	3057113	2786429	3436087	2623947	3063452	2744000	2966827	3022211	2913345	3014370	2564685	3274853	2543741	2954384	2633238	2763443	2551729	2936658	2649846	2964847			5395	131;14;150	130
AKMVGK(Phosphoguanosine)DPRSDIALIQIQNPK	AKMVGKDPRSDIALIQIQNPK	21	3	2666.34	MGYG000002506_04297;MGYG000002507_00038	4	10.9394	0.0079468	NotDetected	NotDetected	By MS/MS	NotDetected	NotDetected	NotDetected	NotDetected	NotDetected	NotDetected	NotDetected	NotDetected	NotDetected	NotDetected	NotDetected	NotDetected	NotDetected	NotDetected	NotDetected	NotDetected	NotDetected	NotDetected	0	0	1	0	0	0	0	0	0	0	0	0	0	0	0	0	0	0	0	0	0	0	0	0	0	0	0	0	0	0	0	0	0	0	0	0	0	0	0	0	0	0	0			5396	2517;2518	1
AKNAIYLK	AKNAIYLK	8	1	919.549	MGYG000001346_02120	2	6.19013	0.0036129	NotDetected	NotDetected	NotDetected	NotDetected	NotDetected	NotDetected	By MS/MS	NotDetected	NotDetected	NotDetected	NotDetected	NotDetected	NotDetected	NotDetected	NotDetected	NotDetected	NotDetected	NotDetected	NotDetected	By MS/MS	NotDetected	0	0	0	0	0	0	1	0	0	0	0	0	0	0	0	0	0	0	0	1	0	0	0	0	0	0	0	0	0	0	0	0	0	0	0	0	0	0	0	0	0	0	0			5397	6773	2
AKNDLHLTR	AKNDLHLTR	9	1	1066.59	MGYG000000224_00478;MGYG000000236_01789;MGYG000000243_01973;MGYG000002291_02257;MGYG000002560_00234;MGYG000003681_02049;MGYG000004885_00623	3	9.1981	0	By MS/MS	By MS/MS	By MS/MS	By MS/MS	By MS/MS	NotDetected	By MS/MS	By MS/MS	By MS/MS	By MS/MS	By MS/MS	By MS/MS	By MS/MS	By MS/MS	By MS/MS	By MS/MS	By MS/MS	By MS/MS	By MS/MS	By MS/MS	By MS/MS	1	1	1	2	2	0	2	1	1	1	2	1	1	2	1	2	1	1	2	1	3	28426992	1482125	1397617	1662399	1467987	1354275	0	1401781	1557597	1522810	1633446	1486478	1213810	1374883	1444240	1565110	1222255	1218718	1240128	1401752	1356804	1422767			5398	1088;1212;1850;1491;1544;1469;1927	29
AKNEEFTGLQK	AKNEEFTGLQK	11	1	1263.65	MGYG000002517_01367	2;3	8.65669	0	MBR	MBR	MBR	MBR	By MS/MS	By MS/MS	MBR	MBR	MBR	MBR	MBR	MBR	By MS/MS	By MS/MS	MBR	MBR	MBR	By MS/MS	By MS/MS	By MS/MS	MBR	0	0	0	0	1	1	0	0	0	0	0	0	1	1	0	0	0	1	1	2	0	22460330	971215	1079617	1048004	1030022	1202743	1193067	934182	719257	1032625	1007337	677225	1198707	1255413	1175562	1130967	906962	1188467	1234863	1117925	1183931	1172228			5399	2079	8
AKNIPFK	AKNIPFK	7	1	816.483	MGYG000002506_02468	2	6.72988	0.00067446	MBR	By MS/MS	MBR	MBR	By MS/MS	By MS/MS	By MS/MS	MBR	By MS/MS	By MS/MS	MBR	By MS/MS	By MS/MS	By MS/MS	MBR	By MS/MS	MBR	By MS/MS	By MS/MS	MBR	By MS/MS	0	2	0	0	1	1	1	0	2	3	0	1	1	1	0	1	0	1	1	0	1	94691599	4341406	4835536	5531296	4647132	4542936	5009097	4810016	3364981	4855157	4807330	4030714	3897366	4843584	4856760	4586595	3816982	3389996	5051019	4785256	5327184	3361246			5400	136	17
AKNPQGGIVK	AKNPQGGIVK	10	1	1010.58	MGYG000000236_01776;MGYG000000243_01960;MGYG000001346_01508	2	6.7399	0.0088608	MBR	MBR	MBR	MBR	MBR	MBR	MBR	MBR	MBR	MBR	MBR	MBR	MBR	MBR	MBR	MBR	MBR	By MS/MS	MBR	MBR	MBR	0	0	0	0	0	0	0	0	0	0	0	0	0	0	0	0	0	1	0	0	0	26745677	1138823	943017	1001022	1618704	965979	1600934	1457266	1210836	1603194	1715149	977775	1165226	1709513	1849279	1165998	1141339	1131736	996443	1109036	1012085	1232313			5401	7776;8052;6248	1
AKNSTNTAAKL(Xle->Gln)VLDAAIAAGAPK	AKNSTNTAAKLVLDAAIAAGAPK	23	2	2210.2	MGYG000002536_01318	3	7.60259	0.0048605	By MS/MS	NotDetected	NotDetected	NotDetected	NotDetected	NotDetected	NotDetected	NotDetected	NotDetected	NotDetected	NotDetected	NotDetected	NotDetected	NotDetected	NotDetected	NotDetected	NotDetected	NotDetected	NotDetected	NotDetected	NotDetected	1	0	0	0	0	0	0	0	0	0	0	0	0	0	0	0	0	0	0	0	0	0	0	0	0	0	0	0	0	0	0	0	0	0	0	0	0	0	0	0	0	0	0			5402	932	1
AKNTQPIAK	AKNTQPIAK	9	1	969.561	MGYG000000084_01030;MGYG000001300_02187;MGYG000001322_02481;MGYG000002224_01633;MGYG000002274_00816;MGYG000003937_00239	2	8.20218	5.8907e-05	By MS/MS	By MS/MS	By MS/MS	By MS/MS	By MS/MS	By MS/MS	By MS/MS	By MS/MS	By MS/MS	By MS/MS	By MS/MS	By MS/MS	By MS/MS	By MS/MS	By MS/MS	By MS/MS	By MS/MS	By MS/MS	By MS/MS	By MS/MS	By MS/MS	1	2	1	1	1	2	1	2	2	1	2	1	1	1	2	1	1	2	2	2	1	55392423	2971127	2402107	2642429	3026051	2513991	2311092	2887657	2276390	2706318	2518504	2364139	2946691	2545790	2685947	2741023	2554080	2732675	2546718	2185320	2630812	3203552			5403	7827;1983;8632;3977;2981;5858	30
AKNTQPIAKR	AKNTQPIAKR	10	2	1125.66	MGYG000000084_01030;MGYG000001300_02187;MGYG000002274_00816;MGYG000003937_00239	3	5.91053	0.00026225	MBR	By MS/MS	By MS/MS	By MS/MS	By MS/MS	By MS/MS	By MS/MS	By MS/MS	By MS/MS	By MS/MS	By MS/MS	By MS/MS	By MS/MS	MBR	MBR	By MS/MS	By MS/MS	By MS/MS	MBR	By MS/MS	By MS/MS	0	1	1	1	2	1	1	1	2	2	2	1	2	0	0	1	1	2	0	1	1	28504492	1520958	1366948	1346734	1424121	1190891	1382381	1440467	1506148	1129825	1281886	1232683	1583231	1344171	1422698	1453264	1462525	1280060	1199206	1235340	1240166	1460780			5404	7827;1983;2981;5858	23
AKPAAAAGAGSVK	AKPAAAAGAGSVK	13	1	1097.62	MGYG000002517_01656	2	8.36419	0	By MS/MS	By MS/MS	By MS/MS	By MS/MS	By MS/MS	By MS/MS	By MS/MS	By MS/MS	By MS/MS	By MS/MS	By MS/MS	By MS/MS	By MS/MS	By MS/MS	By MS/MS	By MS/MS	By MS/MS	By MS/MS	By MS/MS	By MS/MS	By MS/MS	1	1	1	1	1	1	1	1	1	1	1	1	1	1	1	1	1	1	1	1	1	33766948	1778522	1661921	1593962	2045215	1567363	1431224	1828553	1599890	1606383	1440934	1896002	1601060	1337716	1681909	1570498	1613390	1615725	1345444	1462377	1523565	1565286			5405	2758	21
AKPAVHFGGK	AKPAVHFGGK	10	1	1010.57	MGYG000000110_02309;MGYG000002477_00278;MGYG000002507_00441	2	6.04594	0.00021569	NotDetected	MBR	NotDetected	MBR	NotDetected	MBR	By MS/MS	NotDetected	MBR	MBR	NotDetected	NotDetected	MBR	By MS/MS	NotDetected	MBR	MBR	NotDetected	MBR	NotDetected	NotDetected	0	0	0	0	0	0	1	0	0	0	0	0	0	1	0	0	0	0	0	0	0	6086857	0	223807	0	523548	0	571116	852495	0	731049	618782	0	0	628317	951410	0	291915	269606	0	424807	0	0			5406	4839;4411;3139	2
AKPEVWDSLETVIK	AKPEVWDSLETVIK	14	1	1613.86	MGYG000001300_00284;MGYG000003166_01346;MGYG000003899_01646	3	6.31463	0.0010023	MBR	MBR	MBR	NotDetected	By MS/MS	By MS/MS	By MS/MS	By MS/MS	MBR	By MS/MS	By MS/MS	MBR	MBR	MBR	MBR	By MS/MS	MBR	By MS/MS	By MS/MS	MBR	MBR	0	0	0	0	1	1	1	1	0	1	1	0	0	0	0	1	0	1	1	0	0	20442607	1164134	1211128	966606	0	895664	1160629	0	1114790	1114305	994457	0	1096554	1187112	1126340	1372468	1178189	1071204	1176498	1355351	960319	1296853			5407	1431;2864;3541	9
AKPGQDFFPLTVNYQER	AKPGQDFFPLTVNYQER	17	1	2009	MGYG000002506_02806;MGYG000002507_01050	2;3	12.2325	0	By MS/MS	By MS/MS	By MS/MS	By MS/MS	By MS/MS	By MS/MS	By MS/MS	By MS/MS	By MS/MS	By MS/MS	By MS/MS	By MS/MS	By MS/MS	By MS/MS	By MS/MS	By MS/MS	By MS/MS	By MS/MS	By MS/MS	By MS/MS	By MS/MS	4	3	4	3	5	4	3	3	4	4	3	4	4	4	5	5	4	5	4	3	4	98531374	4809055	4467900	4978613	4165111	4614256	4544269	4153082	5180032	4493733	4457084	4734747	4879479	4367876	4634871	5171930	5040190	4432529	4914328	4507294	4998747	4986239			5408	507;723	82
AKPGTIKPHTK	AKPGTIKPHTK	11	2	1176.69	MGYG000001692_03322;MGYG000002506_02966;MGYG000002507_00346	2;3	8.37229	0.00016063	MBR	By MS/MS	By MS/MS	MBR	By MS/MS	MBR	By MS/MS	By MS/MS	MBR	MBR	MBR	MBR	By MS/MS	MBR	MBR	MBR	MBR	MBR	MBR	By MS/MS	MBR	0	1	1	0	1	0	2	1	0	0	0	0	1	0	0	0	0	0	0	1	0	14438861	556171	471655	921676	753879	726216	865536	973186	565065	742226	682874	503448	631372	880158	987576	604226	571624	564352	460628	790415	717099	469467			5409	267;6;7	8
AKPGTVTC(Carbamidomethyl)HHK	AKPGTVTCHHK	11	1	1234.63	MGYG000002492_00344;MGYG000002517_00205;MGYG000003694_02398	2	9.61463	0	By MS/MS	MBR	By MS/MS	By MS/MS	MBR	By MS/MS	MBR	MBR	By MS/MS	By MS/MS	MBR	By MS/MS	By MS/MS	MBR	MBR	By MS/MS	By MS/MS	MBR	MBR	MBR	MBR	1	0	1	1	0	1	0	0	1	1	0	1	1	0	0	1	1	0	0	0	0	186075237	9833857	9409448	8204154	11164386	8109341	9274019	8622142	3584676	9727754	9640290	11297887	11158916	9482886	11434886	8409629	8893343	9060121	9672393	5652342	3265221	10177535			5410	234;138;579	10
AKPTDETK	AKPTDETK	8	1	888.455	MGYG000001300_00048	2	4.39271	0.0040827	MBR	MBR	MBR	MBR	MBR	MBR	MBR	MBR	MBR	MBR	MBR	MBR	MBR	MBR	MBR	MBR	MBR	MBR	MBR	By MS/MS	MBR	0	0	0	0	0	0	0	0	0	0	0	0	0	0	0	0	0	0	0	1	0	102956971	4865276	5069130	5290527	4825514	4795469	5141778	5352109	3853769	5620776	3783956	3426104	4415646	3581614	4790283	6037701	6053720	5461950	5175252	5488431	4311069	5616885			5411	4570	1
AKPVLLEP(Pro->Asn)IMKVEVETPEENTGDVIGDLSR	AKPVLLEPIMKVEVETPEENTGDVIGDLSR	30	2	3294.71	MGYG000000015_04203;MGYG000000110_02391;MGYG000002477_00193;MGYG000002506_02967;MGYG000002507_00347;MGYG000003395_00008	3;4	11.9042	0	MBR	By MS/MS	MBR	By MS/MS	MBR	MBR	By MS/MS	MBR	MBR	By MS/MS	By MS/MS	MBR	NotDetected	By MS/MS	MBR	MBR	MBR	MBR	MBR	By MS/MS	MBR	0	1	0	1	0	0	1	0	0	2	2	0	0	1	0	0	0	0	0	1	0	36750676	1747367	1949525	1508979	0	1609983	2844868	1948057	1687874	1729834	1807790	1781674	751059	0	2264682	2013861	1863610	1930291	1998913	1689829	2652389	2970083			5412	289;306;257;70;71;321	9
AKPVLLEPI(Xle->Glu)MKVEVETPEENTGDVIGDLSR	AKPVLLEPIMKVEVETPEENTGDVIGDLSR	30	2	3293.67	MGYG000000015_04203;MGYG000000110_02391;MGYG000002477_00193;MGYG000002506_02967;MGYG000002507_00347;MGYG000003395_00008	4	11.884	0	By MS/MS	NotDetected	By MS/MS	MBR	NotDetected	NotDetected	NotDetected	NotDetected	NotDetected	MBR	MBR	NotDetected	NotDetected	MBR	By MS/MS	MBR	MBR	MBR	NotDetected	NotDetected	NotDetected	1	0	1	0	0	0	0	0	0	0	0	0	0	0	1	0	0	0	0	0	0	29534399	3217094	0	3448816	3147888	0	0	0	0	0	2566305	2867087	0	0	3238249	2307665	3530370	2738886	2472033	0	0	0			5413	289;306;257;70;71;321	3
AKPVLLEPIM(Carbamidomethyl)KVEVETPEENTGDVIGDLSR	AKPVLLEPIMKVEVETPEENTGDVIGDLSR	30	2	3334.73	MGYG000000015_04203;MGYG000000110_02391;MGYG000002477_00193;MGYG000002506_02967;MGYG000002507_00347;MGYG000003395_00008	4	11.5126	0	By MS/MS	MBR	By MS/MS	MBR	MBR	MBR	MBR	MBR	MBR	By MS/MS	MBR	By MS/MS	By MS/MS	By MS/MS	MBR	MBR	MBR	MBR	MBR	By MS/MS	MBR	1	0	1	0	0	0	0	0	0	1	0	1	1	1	0	0	0	0	0	1	0	23477494	1261287	1254259	1183676	927102	1268701	808703	1001955	1027583	1180473	1234012	1063643	1416203	1283782	1015433	1082641	1113506	1139135	1123346	1078768	1112366	900910			5414	289;306;257;70;71;321	7
AKPVLLEPIM(Oxidation)K	AKPVLLEPIMK	11	1	1253.74	MGYG000000015_04203;MGYG000000110_02391;MGYG000002458_01453;MGYG000002477_00193;MGYG000002506_02967;MGYG000002507_00347;MGYG000003282_01778;MGYG000003395_00008	2;3	11.239	0	By MS/MS	By MS/MS	By MS/MS	By MS/MS	By MS/MS	By MS/MS	By MS/MS	By MS/MS	By MS/MS	By MS/MS	By MS/MS	By MS/MS	By MS/MS	By MS/MS	By MS/MS	By MS/MS	By MS/MS	By MS/MS	By MS/MS	By MS/MS	By MS/MS	4	2	2	3	2	3	1	1	3	2	2	3	2	3	2	3	3	2	3	2	2	74412704	3075884	3666969	3576197	3725691	3307746	3433598	3204181	3437905	3208664	3409755	4194149	3346131	3849607	3204032	3931217	3789683	3913262	3657834	3412921	3424536	3642731			5415	289;306;949;257;70;71;3124;321	50
AKPVLLEPIM(Oxidation)KVEVETPEEN(Deamidated)TGDVIGDLSR	AKPVLLEPIMKVEVETPEENTGDVIGDLSR	30	2	3294.7	MGYG000000015_04203;MGYG000000110_02391;MGYG000002477_00193;MGYG000002506_02967;MGYG000002507_00347;MGYG000003395_00008	4	11.4335	0	MBR	MBR	MBR	By MS/MS	MBR	MBR	By MS/MS	By MS/MS	By MS/MS	NotDetected	MBR	By MS/MS	By MS/MS	MBR	MBR	By MS/MS	MBR	By MS/MS	NotDetected	NotDetected	NotDetected	0	0	0	2	0	0	1	2	1	0	0	1	1	0	0	1	0	2	0	0	0	22183490	795506	1222357	2407588	0	491247	1037603	982100	850895	1103188	0	1545573	1870894	2374089	1621271	1684459	1255256	580826	2360633	0	0	0			5416	289;306;257;70;71;321	11
AKPVLLEPIM(Oxidation)KVEVETPEENTGDVIGDLSR	AKPVLLEPIMKVEVETPEENTGDVIGDLSR	30	2	3293.71	MGYG000000015_04203;MGYG000000110_02391;MGYG000002477_00193;MGYG000002506_02967;MGYG000002507_00347;MGYG000003395_00008	3;4	16.1997	0	By MS/MS	By MS/MS	By MS/MS	MBR	By MS/MS	By MS/MS	By MS/MS	By MS/MS	By MS/MS	By MS/MS	By MS/MS	By MS/MS	By MS/MS	By MS/MS	By MS/MS	By MS/MS	By MS/MS	By MS/MS	By MS/MS	By MS/MS	By MS/MS	3	3	4	0	3	3	1	1	4	2	1	3	3	2	2	4	3	1	5	2	3	76530810	3575827	3509405	3603566	3532833	3105330	3833748	3354551	4529511	3321005	3981272	3497597	3224386	3457131	3419849	3756810	3838467	3817170	3937510	3807570	3841315	3585945			5417	289;306;257;70;71;321	53
AKPVLLEPIMK	AKPVLLEPIMK	11	1	1237.75	MGYG000000015_04203;MGYG000000110_02391;MGYG000002458_01453;MGYG000002477_00193;MGYG000002506_02967;MGYG000002507_00347;MGYG000003282_01778;MGYG000003395_00008	2;3	8.58942	0	By MS/MS	By MS/MS	By MS/MS	By MS/MS	By MS/MS	By MS/MS	By MS/MS	By MS/MS	By MS/MS	By MS/MS	By MS/MS	By MS/MS	By MS/MS	By MS/MS	By MS/MS	By MS/MS	By MS/MS	By MS/MS	By MS/MS	By MS/MS	By MS/MS	4	4	4	3	3	4	4	4	4	4	4	4	4	4	4	4	4	4	4	4	3	67136802	2542746	3566497	3263969	3642606	3444467	3054521	3011983	3515484	3002978	3019715	3185312	2979628	3228127	3207828	3217388	3272248	3439437	3011120	2849952	3368201	3312586			5418	289;306;949;257;70;71;3124;321	81
AKPVLLEPIMK(Delta_H(6)C(3)O(1))VEVETPEENTGDVIGDLSR	AKPVLLEPIMKVEVETPEENTGDVIGDLSR	30	2	3335.75	MGYG000000015_04203;MGYG000000110_02391;MGYG000002477_00193;MGYG000002506_02967;MGYG000002507_00347;MGYG000003395_00008	4	9.25797	0	MBR	MBR	MBR	MBR	MBR	MBR	By MS/MS	By MS/MS	MBR	MBR	By MS/MS	MBR	MBR	MBR	MBR	MBR	By MS/MS	MBR	MBR	MBR	MBR	0	0	0	0	0	0	1	1	0	0	1	0	0	0	0	0	1	0	0	0	0	24271263	1062535	1069082	818916	1256490	1372027	1230775	941861	1350659	943327	1039056	1057298	1677410	1025724	1172999	1207001	1015906	1163678	1508983	1186854	1096472	1074202			5419	289;306;257;70;71;321	4
AKPVLLEPIMKVEVETPEEN(Deamidated)TGDVIGDLSR	AKPVLLEPIMKVEVETPEENTGDVIGDLSR	30	2	3278.71	MGYG000000015_04203;MGYG000000110_02391;MGYG000002477_00193;MGYG000002506_02967;MGYG000002507_00347;MGYG000003395_00008	3;4	9.13505	0	MBR	MBR	NotDetected	NotDetected	NotDetected	NotDetected	NotDetected	NotDetected	NotDetected	By MS/MS	NotDetected	NotDetected	NotDetected	NotDetected	NotDetected	NotDetected	MBR	By MS/MS	NotDetected	NotDetected	NotDetected	0	0	0	0	0	0	0	0	0	1	0	0	0	0	0	0	0	1	0	0	0	4622308	1187660	977497	0	0	0	0	0	0	0	0	0	0	0	0	0	0	1201952	1255197	0	0	0			5420	289;306;257;70;71;321	2
AKPVLLEPIMKVEVETPEENTGDVIGDLSR	AKPVLLEPIMKVEVETPEENTGDVIGDLSR	30	2	3277.73	MGYG000000015_04203;MGYG000000110_02391;MGYG000002477_00193;MGYG000002506_02967;MGYG000002507_00347;MGYG000003395_00008	3;4	15.8528	0	By MS/MS	By MS/MS	By MS/MS	By MS/MS	By MS/MS	By MS/MS	By MS/MS	By MS/MS	By MS/MS	By MS/MS	By MS/MS	By MS/MS	By MS/MS	By MS/MS	By MS/MS	By MS/MS	By MS/MS	By MS/MS	By MS/MS	By MS/MS	By MS/MS	3	2	2	1	2	1	2	4	1	1	2	3	2	4	3	2	2	2	4	1	2	85970904	3935139	4403895	4520151	3775658	4285433	3299152	3925176	4363843	4428515	4301297	4303950	3991954	4310633	4244546	4291228	3609987	3836752	4105861	3262386	4695576	4079762			5421	289;306;257;70;71;321	46
AKPYYEK	AKPYYEK	7	1	897.461	MGYG000000236_00009;MGYG000001346_00181	2	4.34467	0.0071353	NotDetected	MBR	MBR	MBR	NotDetected	NotDetected	MBR	NotDetected	NotDetected	NotDetected	NotDetected	NotDetected	MBR	MBR	NotDetected	NotDetected	By MS/MS	NotDetected	MBR	MBR	MBR	0	0	0	0	0	0	0	0	0	0	0	0	0	0	0	0	1	0	0	0	0	6913612	0	588473	647018	596270	0	0	889259	0	0	0	0	0	879356	780757	0	0	709592	0	684083	625114	513684			5422	7646;4559	1
AKQDDLQK	AKQDDLQK	8	1	944.493	MGYG000003921_00048	2	3.67853	0.0063348	NotDetected	NotDetected	NotDetected	NotDetected	NotDetected	NotDetected	NotDetected	NotDetected	NotDetected	NotDetected	NotDetected	NotDetected	NotDetected	NotDetected	NotDetected	NotDetected	NotDetected	NotDetected	NotDetected	NotDetected	By MS/MS	0	0	0	0	0	0	0	0	0	0	0	0	0	0	0	0	0	0	0	0	1	0	0	0	0	0	0	0	0	0	0	0	0	0	0	0	0	0	0	0	0	0	0			5423	4890	1
AKQDLHLTR	AKQDLHLTR	9	1	1080.61	MGYG000002549_02927;MGYG000004185_01165	3	7.84886	5.9677e-05	By MS/MS	By MS/MS	By MS/MS	By MS/MS	By MS/MS	MBR	MBR	By MS/MS	By MS/MS	MBR	By MS/MS	By MS/MS	By MS/MS	By MS/MS	By MS/MS	By MS/MS	By MS/MS	By MS/MS	By MS/MS	By MS/MS	By MS/MS	2	1	1	2	1	0	0	1	2	0	3	2	3	2	1	2	1	1	1	2	1	79298130	4235240	3971579	3427662	4106519	3591302	3936151	3956027	3851549	4154503	3630506	3531183	4096393	4066532	4557815	3988115	3492731	3532212	3274295	3325129	3320158	3252520			5424	789;1726	29
AKQDYYEILGVSK	AKQDYYEILGVSK	13	1	1512.78	MGYG000002507_00204	2;3	8.66668	5.535e-05	NotDetected	By MS/MS	NotDetected	By MS/MS	By MS/MS	By MS/MS	By MS/MS	By MS/MS	By MS/MS	By MS/MS	By MS/MS	By MS/MS	By MS/MS	NotDetected	NotDetected	By MS/MS	By MS/MS	By MS/MS	By MS/MS	By MS/MS	By MS/MS	0	1	0	1	2	2	2	2	2	1	1	1	1	0	0	2	2	1	2	2	1	13721381	0	1064418	0	1295068	0	0	1366697	0	1307205	0	896534	0	1474197	0	0	2232975	1350065	1243013	1491204	0	0			5425	1710	26
AKQEALSQVFEK	AKQEALSQVFEK	12	1	1376.73	MGYG000001300_00003;MGYG000002224_01994	3	7.47405	0.00010811	By MS/MS	By MS/MS	MBR	MBR	MBR	NotDetected	MBR	MBR	MBR	MBR	MBR	MBR	MBR	MBR	MBR	NotDetected	MBR	NotDetected	By MS/MS	MBR	NotDetected	1	1	0	0	0	0	0	0	0	0	0	0	0	0	0	0	0	0	1	0	0	10840256	710434	0	353794	391674	475353	0	751095	480600	762264	517304	1027020	2104618	775649	659698	728542	0	477065	0	0	625139	0			5426	3100;5199	3
AKQPGLDFQSAK	AKQPGLDFQSAK	12	1	1288.68	MGYG000000110_04451	3	9.52505	0	By MS/MS	MBR	MBR	MBR	MBR	MBR	MBR	MBR	MBR	MBR	MBR	MBR	MBR	MBR	MBR	MBR	MBR	MBR	MBR	MBR	MBR	3	0	0	0	0	0	0	0	0	0	0	0	0	0	0	0	0	0	0	0	0	38466879	1893066	2019445	2152933	1620787	2345746	1834282	2036657	1940246	2073646	1599595	1532379	1835190	1532972	1682371	1774736	1367973	2084779	1948910	2063117	1452256	1675783			5427	5809	3
AKQQELAEPQVEAPVEVTPVVAAPVTTPK	AKQQELAEPQVEAPVEVTPVVAAPVTTPK	29	1	3025.63	MGYG000000196_04766;MGYG000002281_04114;MGYG000002549_01309	3	15.8428	0	By MS/MS	By MS/MS	By MS/MS	By MS/MS	By MS/MS	By MS/MS	By MS/MS	By MS/MS	By MS/MS	MBR	By MS/MS	By MS/MS	By MS/MS	By MS/MS	By MS/MS	By MS/MS	By MS/MS	By MS/MS	By MS/MS	By MS/MS	By MS/MS	1	1	1	1	1	1	1	1	1	0	1	1	1	1	1	1	1	1	1	2	1	62358581	3742390	2455173	2867741	2597914	2992543	2975285	3112933	3443716	2869309	2702410	3137013	3428240	2701299	3300218	2900107	3110007	2818188	2691540	2814435	2841653	2856459			5428	2908;3106;2458	21
AKRPWQGAQETPAK	AKRPWQGAQETPAK	14	2	1566.83	MGYG000000107_04540;MGYG000002506_00032;MGYG000002507_02126	3	12.6967	0	By MS/MS	By MS/MS	By MS/MS	By MS/MS	By MS/MS	By MS/MS	By MS/MS	By MS/MS	By MS/MS	By MS/MS	By MS/MS	By MS/MS	By MS/MS	By MS/MS	By MS/MS	By MS/MS	By MS/MS	By MS/MS	By MS/MS	By MS/MS	By MS/MS	2	5	3	2	2	2	2	1	2	4	3	2	2	3	2	3	2	3	3	2	2	63377479	3604173	3122090	3354874	2842289	2913973	2909294	2993460	2807965	3003291	2692351	2699003	3253876	3132351	2989311	3023720	2862015	2979034	3240728	3114969	3177034	2661668			5429	5022;1352;1409	52
AKSQAHIDAGAK	AKSQAHIDAGAK	12	1	1195.63	MGYG000000258_00590;MGYG000002482_01501	3	5.46924	0.0010914	By MS/MS	MBR	MBR	MBR	By MS/MS	MBR	MBR	By MS/MS	MBR	By MS/MS	By MS/MS	MBR	MBR	MBR	MBR	MBR	By MS/MS	MBR	MBR	By MS/MS	By MS/MS	1	0	0	0	1	0	0	1	0	1	1	0	0	0	0	0	1	0	0	1	1	10748593	588882	520666	527316	532496	552192	370785	646830	719866	299521	502285	536381	760252	545007	428796	352965	553386	544187	452145	418317	381388	514918			5430	1002;1028	8
AKSTLTPVVISNM(Oxidation)DEIKELIK	AKSTLTPVVISNMDEIKELIK	21	2	2344.29	MGYG000002507_04262;MGYG000003395_02048	4	7.79158	0.00076322	MBR	MBR	MBR	MBR	MBR	MBR	By MS/MS	By MS/MS	MBR	MBR	MBR	MBR	MBR	MBR	MBR	MBR	By MS/MS	MBR	MBR	MBR	By MS/MS	0	0	0	0	0	0	1	1	0	0	0	0	0	0	0	0	1	0	0	0	1	17749254	781158	739409	928035	769851	742674	768117	723006	1060216	621300	762306	917578	859737	994830	726796	738563	949334	846124	978710	847303	1074864	919334			5431	135;195	4
AKSTLTPVVISNMDEIK	AKSTLTPVVISNMDEIK	17	1	1845	MGYG000002507_04262	3	6.76089	0.00065131	NotDetected	NotDetected	NotDetected	NotDetected	NotDetected	NotDetected	NotDetected	NotDetected	NotDetected	NotDetected	NotDetected	NotDetected	NotDetected	By MS/MS	NotDetected	NotDetected	NotDetected	NotDetected	NotDetected	NotDetected	NotDetected	0	0	0	0	0	0	0	0	0	0	0	0	0	1	0	0	0	0	0	0	0	0	0	0	0	0	0	0	0	0	0	0	0	0	0	0	0	0	0	0	0	0	0			5432	135	1
AKSTLTPVVISNMDEIKELIK	AKSTLTPVVISNMDEIKELIK	21	2	2328.29	MGYG000002507_04262;MGYG000003395_02048	3;4	10.4966	0	By MS/MS	By MS/MS	By MS/MS	By MS/MS	By MS/MS	By MS/MS	By MS/MS	By MS/MS	By MS/MS	By MS/MS	By MS/MS	By MS/MS	By MS/MS	By MS/MS	By MS/MS	By MS/MS	By MS/MS	By MS/MS	By MS/MS	By MS/MS	By MS/MS	3	2	2	2	2	4	4	3	2	3	2	4	3	2	4	2	3	3	3	3	2	19735162	960760	1001891	966310	1060580	951724	1152379	1131625	1023986	1200168	859459	444764	978536	985492	978656	885011	940207	1029966	764787	339421	1142938	936491			5433	135;195	58
AKSVKGTQTEK	AKSVKGTQTEK	11	2	1175.65	MGYG000001346_01879	3	5.11413	0.00056062	MBR	MBR	MBR	MBR	By MS/MS	MBR	MBR	MBR	MBR	MBR	MBR	MBR	MBR	MBR	MBR	MBR	MBR	MBR	NotDetected	MBR	MBR	0	0	0	0	1	0	0	0	0	0	0	0	0	0	0	0	0	0	0	0	0	20972129	1860680	1356286	979804	1240735	1148729	984530	1052688	726287	777814	789712	815302	1157085	902453	559684	988791	842736	1345535	945856	0	1611519	885894			5434	2434	1
AKTDLHLTR	AKTDLHLTR	9	1	1053.59	MGYG000002281_02277	3	7.16494	0	By MS/MS	By MS/MS	By MS/MS	MBR	By MS/MS	By MS/MS	By MS/MS	By MS/MS	By MS/MS	By MS/MS	By MS/MS	By MS/MS	By MS/MS	By MS/MS	MBR	By MS/MS	MBR	By MS/MS	By MS/MS	MBR	By MS/MS	2	1	1	0	1	1	1	2	1	3	1	1	2	1	0	3	0	1	1	0	1	37775990	1897998	1246548	2181664	2045192	1991555	1736279	1735636	1813141	1886863	1802497	1689501	1716300	1944567	1940992	1402171	1720970	1632431	1956354	2017121	1787476	1630724			5435	876	24
AKVDNYK	AKVDNYK	7	1	836.438	MGYG000000224_00572;MGYG000000243_01838;MGYG000001878_00705;MGYG000002291_02076;MGYG000002438_01730;MGYG000002449_00725;MGYG000002560_00025;MGYG000003681_02208;MGYG000004185_01192	2	7.38514	0.00010811	By MS/MS	By MS/MS	By MS/MS	By MS/MS	By MS/MS	By MS/MS	By MS/MS	By MS/MS	By MS/MS	By MS/MS	By MS/MS	By MS/MS	By MS/MS	By MS/MS	By MS/MS	By MS/MS	By MS/MS	By MS/MS	By MS/MS	By MS/MS	By MS/MS	2	1	3	4	2	2	3	2	3	2	1	2	1	3	3	4	2	4	4	2	4	269007613	14684857	13423103	12468315	11980999	12321040	12724472	13005148	12960095	13410612	11305120	13531363	13746244	12292609	12207050	14158685	12505336	12524559	12838723	12298114	12238178	12382983			5436	801;671;1984;1793;470;891;1269;1126;1220	54
AKVDPDYNK	AKVDPDYNK	9	1	1048.52	MGYG000003697_02613	2	7.91697	0	By MS/MS	By MS/MS	MBR	MBR	By MS/MS	By MS/MS	By MS/MS	MBR	MBR	By MS/MS	By MS/MS	By MS/MS	By MS/MS	By MS/MS	By MS/MS	MBR	By MS/MS	By MS/MS	By MS/MS	By MS/MS	By MS/MS	1	1	0	0	3	2	2	0	0	1	1	1	2	2	1	0	1	2	1	1	3	66619569	3576759	3070803	2859420	3020432	2671464	3540623	3272058	3163121	3452038	3936730	2952036	3348618	2907214	3266566	2972204	3136892	3308234	2860652	2759149	3258870	3285676			5437	710	25
AKVDYQAK	AKVDYQAK	8	1	921.492	MGYG000002293_01516;MGYG000002549_04080	2	6.88928	5.5735e-05	MBR	By MS/MS	By MS/MS	By MS/MS	By MS/MS	By MS/MS	By MS/MS	By MS/MS	By MS/MS	By MS/MS	By MS/MS	By MS/MS	By MS/MS	By MS/MS	MBR	By MS/MS	By MS/MS	MBR	By MS/MS	By MS/MS	By MS/MS	0	1	2	1	1	1	1	1	1	1	2	1	1	1	0	1	1	0	1	2	1	43126549	2041930	2299736	1841843	2315587	1617064	2228629	2050629	1994818	1760242	1697726	2146123	2103175	2403414	2167231	2408240	2001582	2173948	1846279	2102060	1814899	2111383			5438	8512;898	21
AKVEEAAR	AKVEEAAR	8	1	872.471	MGYG000002492_02087;MGYG000003694_01429	2	7.09236	0	MBR	By MS/MS	By MS/MS	NotDetected	By MS/MS	By MS/MS	By MS/MS	By MS/MS	By MS/MS	By MS/MS	By MS/MS	By MS/MS	By MS/MS	MBR	MBR	By MS/MS	By MS/MS	MBR	By MS/MS	By MS/MS	MBR	0	1	1	0	1	1	1	1	1	1	1	1	1	0	0	1	1	0	1	1	0	81374124	3919833	4526786	3537563	0	4022556	3857707	4441541	4544463	3711955	4003517	3916087	3992327	3645521	4669181	4390494	4015751	3804706	3751493	4004787	4069453	4548396			5439	3097;2939	15
AKVEELK	AKVEELK	7	1	815.475	MGYG000000196_00565;MGYG000001346_01064;MGYG000001815_00174;MGYG000002445_01168;MGYG000002549_00683	2	5.98139	0.0012925	MBR	MBR	MBR	MBR	By MS/MS	By MS/MS	By MS/MS	By MS/MS	MBR	MBR	By MS/MS	MBR	MBR	MBR	MBR	By MS/MS	MBR	By MS/MS	By MS/MS	By MS/MS	MBR	0	0	0	0	1	1	1	1	0	0	1	0	0	0	0	1	0	1	1	1	0	36876450	1669909	1665110	1540978	1729413	1670365	1942904	1919110	1882049	2032658	2086985	1534337	1773312	2054435	1917128	1734279	1601546	1847928	1421027	1607755	1530031	1715180			5440	4325;5240;11896;6713;3693	9
AKVEETKTAAKEATAK	AKVEETKTAAKEATAK	16	3	1674.92	MGYG000002517_02585	3	9.70201	0	By MS/MS	By MS/MS	By MS/MS	MBR	By MS/MS	By MS/MS	MBR	By MS/MS	MBR	By MS/MS	MBR	By MS/MS	By MS/MS	MBR	By MS/MS	By MS/MS	By MS/MS	MBR	By MS/MS	By MS/MS	By MS/MS	1	1	1	0	1	1	0	1	0	1	0	1	1	0	1	1	1	0	1	1	1	11576869	777439	506233	565074	548713	573409	538280	574046	494482	604760	416608	574756	529772	593120	656018	567021	551503	484282	436168	427628	549397	608148			5441	246	15
AKVEN(Deamidated)YK	AKVENYK	7	1	851.439	MGYG000000084_02464;MGYG000000146_00711;MGYG000000184_00227;MGYG000000196_01785;MGYG000000205_01949;MGYG000000208_01348;MGYG000000231_00052;MGYG000000236_04489;MGYG000000274_02453;MGYG000000370_01503;MGYG000000404_00613;MGYG000001300_02311;MGYG000001306_02577;MGYG000001322_00168;MGYG000001338_02508;MGYG000001360_01649;MGYG000001374_02763;MGYG000001528_01950;MGYG000001615_04787;MGYG000001787_00991;MGYG000002224_02089;MGYG000002274_02526;MGYG000002293_02312;MGYG000002312_02047;MGYG000002482_00750;MGYG000002492_01827;MGYG000002517_01999;MGYG000003099_00893;MGYG000003282_01713;MGYG000003621_01331;MGYG000003899_00156;MGYG000003931_00146;MGYG000003937_01472;MGYG000003993_00857;MGYG000004055_01141;MGYG000004133_00431;MGYG000004250_02700;MGYG000004271_00099;MGYG000004445_00330;MGYG000004885_01235	2	7.02009	0.00055817	By MS/MS	By MS/MS	By MS/MS	By MS/MS	By MS/MS	By MS/MS	By MS/MS	By MS/MS	By MS/MS	By MS/MS	By MS/MS	By MS/MS	By MS/MS	MBR	MBR	By MS/MS	By MS/MS	By MS/MS	By MS/MS	By MS/MS	By MS/MS	2	1	2	1	2	2	1	2	1	3	1	3	3	0	0	1	1	1	1	2	1	63482443	3587267	2822411	2943496	2898336	2748890	3194442	2885285	3029918	3170628	2751632	2958316	3408185	2560751	2975948	3267207	3228323	3173956	2929930	3211438	2919751	2816322			5442	1555;2198;1729;1148;2173;1932;2375;1124;1125;2016;1416;1425;1333;1272;1739;875;2856;2704;2298;1382;1703;1254;1594;2024;1387;2209;178;2167;2100;1649;1334;2877;1605;1949;2731;2290;1381;1539;2106;1308	31
AKVENF(Phe->Trp)K	AKVENFK	7	1	873.47	MGYG000000050_00443;MGYG000002517_00272	2	6.89207	0.0083256	NotDetected	NotDetected	NotDetected	NotDetected	NotDetected	NotDetected	NotDetected	NotDetected	NotDetected	NotDetected	NotDetected	NotDetected	By MS/MS	NotDetected	NotDetected	NotDetected	NotDetected	NotDetected	NotDetected	NotDetected	NotDetected	0	0	0	0	0	0	0	0	0	0	0	0	1	0	0	0	0	0	0	0	0	5635908	0	0	0	0	0	0	0	0	0	0	0	0	5635908	0	0	0	0	0	0	0	0			5443	2712;6279	1
AKVENWK	AKVENWK	7	1	873.47	MGYG000004456_00202	2	5.47171	0.0024813	MBR	MBR	MBR	MBR	MBR	MBR	MBR	MBR	MBR	MBR	MBR	MBR	NotDetected	By MS/MS	MBR	MBR	MBR	MBR	MBR	By MS/MS	MBR	0	0	0	0	0	0	0	0	0	0	0	0	0	2	0	0	0	0	0	1	0	91153313	4939347	4197589	4528318	4640418	4179009	4942620	4684734	4847595	4843074	4995717	4519526	4441398	0	4233432	4575463	4631025	3881433	4554568	4582305	4700326	4235407			5444	347	3
AKVENYK	AKVENYK	7	1	850.454	MGYG000000084_02464;MGYG000000146_00711;MGYG000000184_00227;MGYG000000196_01785;MGYG000000205_01949;MGYG000000208_01348;MGYG000000231_00052;MGYG000000236_04489;MGYG000000274_02453;MGYG000000370_01503;MGYG000000404_00613;MGYG000001300_02311;MGYG000001306_02577;MGYG000001322_00168;MGYG000001338_02508;MGYG000001360_01649;MGYG000001374_02763;MGYG000001528_01950;MGYG000001615_04787;MGYG000001787_00991;MGYG000002224_02089;MGYG000002274_02526;MGYG000002293_02312;MGYG000002312_02047;MGYG000002482_00750;MGYG000002492_01827;MGYG000002517_01999;MGYG000003099_00893;MGYG000003282_01713;MGYG000003621_01331;MGYG000003899_00156;MGYG000003931_00146;MGYG000003937_01472;MGYG000003993_00857;MGYG000004055_01141;MGYG000004133_00431;MGYG000004250_02700;MGYG000004271_00099;MGYG000004445_00330;MGYG000004885_01235	2	7.75578	0	By MS/MS	By MS/MS	By MS/MS	By MS/MS	By MS/MS	By MS/MS	By MS/MS	By MS/MS	By MS/MS	By MS/MS	By MS/MS	By MS/MS	By MS/MS	By MS/MS	By MS/MS	By MS/MS	By MS/MS	By MS/MS	By MS/MS	By MS/MS	By MS/MS	4	4	3	2	2	4	3	3	2	2	5	4	6	3	3	4	3	3	3	5	3	1037361900	52118022	52238008	50533030	45137603	48712083	50302224	49274734	55698466	46023022	45913725	52349385	49713935	47419284	48217272	49350300	49074636	45946328	50785303	47966113	50582970	50005448			5445	1555;2198;1729;1148;2173;1932;2375;1124;1125;2016;1416;1425;1333;1272;1739;875;2856;2704;2298;1382;1703;1254;1594;2024;1387;2209;178;2167;2100;1649;1334;2877;1605;1949;2731;2290;1381;1539;2106;1308	71
AKVKELVK	AKVKELVK	8	2	913.596	MGYG000000018_00099;MGYG000000208_01089;MGYG000000404_01563;MGYG000002278_00627;MGYG000002492_01368;MGYG000002517_01927;MGYG000003694_01445;MGYG000004271_01601	2	7.43586	0.0001175	By MS/MS	By MS/MS	MBR	By MS/MS	By MS/MS	By MS/MS	By MS/MS	By MS/MS	By MS/MS	MBR	By MS/MS	By MS/MS	By MS/MS	MBR	By MS/MS	By MS/MS	By MS/MS	By MS/MS	MBR	By MS/MS	By MS/MS	4	1	0	1	1	1	1	2	1	0	2	2	1	0	1	2	2	1	0	1	2	41552021	1953255	1840196	1838693	2436539	1984061	2207843	2596771	2118789	2530116	2481416	1754437	0	2371808	2303995	1885216	1986592	1786638	1665933	1787101	1948116	2074495			5446	12097;4039;6710;5126;6251;1595;3755;4917	26
AKVLK(Phosphoadenosine)AKGMNTAVGDEGGYAPNLGSNAEALAVIAEAVK	AKVLKAKGMNTAVGDEGGYAPNLGSNAEALAVIAEAVK	38	3	4056.02	MGYG000002506_02347	4	16.2395	0	NotDetected	NotDetected	NotDetected	NotDetected	By MS/MS	NotDetected	NotDetected	NotDetected	NotDetected	NotDetected	NotDetected	NotDetected	NotDetected	NotDetected	NotDetected	NotDetected	NotDetected	NotDetected	NotDetected	NotDetected	NotDetected	0	0	0	0	1	0	0	0	0	0	0	0	0	0	0	0	0	0	0	0	0	0	0	0	0	0	0	0	0	0	0	0	0	0	0	0	0	0	0	0	0	0	0			5447	37	1
AKVNC(Carbamidomethyl)YGADDVR	AKVNCYGADDVR	12	1	1366.63	MGYG000002293_01605;MGYG000004456_01425	2;3	10.5092	0	By MS/MS	By MS/MS	By MS/MS	By MS/MS	By MS/MS	By MS/MS	By MS/MS	By MS/MS	By MS/MS	By MS/MS	By MS/MS	By MS/MS	By MS/MS	By MS/MS	By MS/MS	By MS/MS	By MS/MS	By MS/MS	By MS/MS	By MS/MS	By MS/MS	2	2	3	3	3	2	3	1	1	1	1	3	2	1	3	1	2	4	3	2	3	41190187	2115816	2224049	1835339	1879097	2073497	1772916	2174339	2003002	1722837	1616248	2033469	1957721	2056994	1947435	2014126	1590822	1829816	2319572	1908570	1858411	2256100			5448	1270;1681	46
AKVNNVDPAK	AKVNNVDPAK	10	1	1054.58	MGYG000002506_01784	2	5.96374	0.0047078	By MS/MS	NotDetected	NotDetected	NotDetected	NotDetected	NotDetected	NotDetected	NotDetected	NotDetected	NotDetected	By MS/MS	NotDetected	By MS/MS	NotDetected	NotDetected	NotDetected	NotDetected	NotDetected	NotDetected	NotDetected	NotDetected	1	0	0	0	0	0	0	0	0	0	1	0	2	0	0	0	0	0	0	0	0	8357102	2592759	0	0	0	0	0	0	0	0	0	2833775	0	2930567	0	0	0	0	0	0	0	0			5449	105	4
AKVPLGEMFGYATDLR	AKVPLGEMFGYATDLR	16	1	1766.9	MGYG000003266_00425;MGYG000004681_00043	3	8.08498	0	By MS/MS	MBR	MBR	MBR	By MS/MS	NotDetected	MBR	MBR	MBR	MBR	MBR	By MS/MS	MBR	MBR	MBR	MBR	MBR	MBR	MBR	By MS/MS	MBR	1	0	0	0	1	0	0	0	0	0	0	1	0	0	0	0	0	0	0	1	0	13637673	664372	697551	617798	773049	672872	0	720049	656863	795668	721557	761300	656327	506189	631787	577405	708147	545530	593921	836516	653009	847750			5450	3642;3699	4
AKVTEKETTFNELM(Oxidation)NQQA	AKVTEKETTFNELMNQQA	18	2	2097.01	MGYG000002506_04652	3	7.34568	6.9363e-05	MBR	MBR	MBR	MBR	MBR	MBR	MBR	By MS/MS	By MS/MS	MBR	By MS/MS	MBR	By MS/MS	By MS/MS	By MS/MS	By MS/MS	By MS/MS	MBR	MBR	MBR	MBR	0	0	0	0	0	0	0	1	1	0	1	0	1	1	1	1	1	0	0	0	0	33118520	1883153	1723989	1733541	1542508	1618157	1678098	1505197	1810112	0	1398615	1779826	1939002	1364141	1539766	1712754	1729425	1615999	1732966	1528856	1706296	1576109			5451	130	8
AKVTEKETTFNELMN(Deamidated)QQA	AKVTEKETTFNELMNQQA	18	2	2082.01	MGYG000002506_04652	3	6.65407	0.0045804	NotDetected	MBR	MBR	MBR	MBR	MBR	MBR	MBR	MBR	MBR	MBR	MBR	By MS/MS	NotDetected	MBR	NotDetected	MBR	NotDetected	MBR	MBR	MBR	0	0	0	0	0	0	0	0	0	0	0	0	1	0	0	0	0	0	0	0	0	35845412	0	2028076	2029384	2313823	2744988	1302461	1498089	1592051	1683923	2051573	1728147	2752139	3517632	0	2433841	0	2164441	0	1922430	2492701	1589704			5452	130	1
AKVTEKETTFNELMNQQA	AKVTEKETTFNELMNQQA	18	2	2081.01	MGYG000002506_04652	2;3	9.85132	0	NotDetected	NotDetected	NotDetected	NotDetected	NotDetected	NotDetected	NotDetected	NotDetected	By MS/MS	NotDetected	NotDetected	NotDetected	NotDetected	By MS/MS	By MS/MS	NotDetected	NotDetected	NotDetected	By MS/MS	NotDetected	NotDetected	0	0	0	0	0	0	0	0	1	0	0	0	0	1	1	0	0	0	1	0	0	0	0	0	0	0	0	0	0	0	0	0	0	0	0	0	0	0	0	0	0	0	0			5453	130	4
AKYDTTRPSLR	AKYDTTRPSLR	11	2	1306.7	MGYG000002506_01732	2;3	6.42813	0.00033594	By MS/MS	By MS/MS	MBR	By MS/MS	By MS/MS	By MS/MS	By MS/MS	By MS/MS	By MS/MS	By MS/MS	By MS/MS	By MS/MS	By MS/MS	By MS/MS	By MS/MS	By MS/MS	By MS/MS	By MS/MS	By MS/MS	By MS/MS	By MS/MS	3	1	0	1	3	1	3	1	1	1	2	2	3	2	2	2	2	1	2	2	2	235091914	12332757	11486625	10623493	9901886	10327352	11244222	12109331	9918081	11229575	11623807	10441899	11973353	11912161	11302855	10498521	10425200	10969824	12994626	12535731	10806554	10434051			5454	753	37
AKYEGNDAGK	AKYEGNDAGK	10	1	1051.49	MGYG000000404_00613;MGYG000002517_01999	2	6.6435	0.0011389	MBR	MBR	MBR	MBR	MBR	By MS/MS	MBR	NotDetected	NotDetected	MBR	By MS/MS	MBR	MBR	MBR	MBR	MBR	By MS/MS	MBR	MBR	MBR	MBR	0	0	0	0	0	1	0	0	0	0	1	0	0	0	0	0	1	0	0	0	0	14126063	672909	842997	715978	613972	605424	919484	837310	0	0	768416	959388	722915	767983	619432	696109	740522	893957	807261	649267	586949	705780			5455	1416;178	3
AKYIAETFLEDAR	AKYIAETFLEDAR	13	1	1525.78	MGYG000002506_04114	3	10.1954	0	By MS/MS	By MS/MS	By MS/MS	By MS/MS	By MS/MS	By MS/MS	By MS/MS	By MS/MS	By MS/MS	By MS/MS	By MS/MS	By MS/MS	By MS/MS	By MS/MS	By MS/MS	By MS/MS	By MS/MS	By MS/MS	By MS/MS	By MS/MS	By MS/MS	1	1	1	1	1	1	1	1	1	1	1	1	1	1	1	1	1	1	1	1	1	34860215	1693761	1358686	1671067	1655109	1529835	1775718	1410770	1682506	1563461	1534370	1600542	1980172	1419294	1923639	1913265	2012008	1743116	1647222	1824942	1343631	1577092			5456	31	21
AKYPDLQIIGGNVATAAGAR	AKYPDLQIIGGNVATAAGAR	20	1	1985.06	MGYG000002507_02188	2;3	17.2453	0	By MS/MS	By MS/MS	By MS/MS	By MS/MS	By MS/MS	By MS/MS	By MS/MS	By MS/MS	By MS/MS	By MS/MS	By MS/MS	By MS/MS	By MS/MS	By MS/MS	By MS/MS	By MS/MS	By MS/MS	By MS/MS	By MS/MS	By MS/MS	By MS/MS	3	4	5	4	4	5	3	5	3	4	6	5	4	4	3	4	3	5	4	6	4	196223909	9122576	9716199	9182048	7955201	9543059	9442638	8557363	10553811	8944462	8065718	9967304	9310786	8982133	8799403	9455496	9404960	10163785	10396652	9939969	9878644	8841692			5457	664	88
AKYSPEEDEAAEQPDEK	AKYSPEEDEAAEQPDEK	17	1	1934.84	MGYG000002517_01765	3	8.02583	0	By MS/MS	MBR	MBR	NotDetected	By MS/MS	NotDetected	MBR	By MS/MS	NotDetected	MBR	By MS/MS	MBR	MBR	MBR	By MS/MS	MBR	By MS/MS	MBR	MBR	MBR	MBR	1	0	0	0	1	0	0	1	0	0	1	0	0	0	1	0	1	0	0	0	0	10015847	596699	411930	407953	0	0	0	586017	613656	0	379862	610535	844008	510185	345744	803480	681291	796680	394164	611355	751054	671227			5458	5532	6
AKYTYGVLEK	AKYTYGVLEK	10	1	1170.63	MGYG000000013_02210;MGYG000000044_02998;MGYG000000236_01760;MGYG000001345_04725;MGYG000001489_02640;MGYG000002281_02249;MGYG000002438_02234;MGYG000002449_00391;MGYG000004885_01015	2;3	8.38913	0	By MS/MS	MBR	By MS/MS	MBR	By MS/MS	MBR	By MS/MS	By MS/MS	MBR	MBR	By MS/MS	By MS/MS	By MS/MS	MBR	By MS/MS	By MS/MS	MBR	MBR	MBR	By MS/MS	By MS/MS	1	0	1	0	1	0	1	1	0	0	1	2	1	0	1	1	0	0	0	1	1	63348488	2412682	3032342	3643255	3416603	3250597	3269806	2844036	2828418	2795466	3099941	3150202	2692394	2752369	2897223	2639814	2396262	3469099	2854184	3181356	3046771	3675660			5459	3028;1903;3430;4138;3686;3774;4235;3488;7143	13
AL(Xle->Cys)GVVAAAVGVHAVASAVDQR	ALGVVAAAVGVHAVASAVDQR	21	0	1950.01	MGYG000002507_01845	2	8.57307	0.0020271	MBR	MBR	MBR	NotDetected	NotDetected	MBR	MBR	MBR	MBR	MBR	By MS/MS	MBR	MBR	MBR	MBR	MBR	MBR	MBR	MBR	MBR	MBR	0	0	0	0	0	0	0	0	0	0	1	0	0	0	0	0	0	0	0	0	0	155735947	6644659	3843533	4062071	0	0	6881637	6873413	9393755	10622807	7975260	11539773	8631666	11170965	9451169	12348319	7807407	8341353	7007489	8637821	6294841	8208000			5460	585	1
AL(Xle->Gln)TVYNTLAAK	ALTVYNTLAAK	11	0	1178.63	MGYG000002080_01197;MGYG000003697_02209	2	10.231	0	By MS/MS	By MS/MS	By MS/MS	By MS/MS	By MS/MS	MBR	By MS/MS	By MS/MS	By MS/MS	MBR	By MS/MS	MBR	By MS/MS	By MS/MS	By MS/MS	By MS/MS	MBR	MBR	MBR	By MS/MS	By MS/MS	2	1	1	1	1	0	2	2	2	0	2	0	1	1	1	1	0	0	0	1	1	136244701	5580752	6513931	6578942	6500145	6439668	6475618	6898953	5736414	6412366	6666381	6909921	6330803	6771424	6405454	5635433	6923571	6801384	6758575	6496520	6526278	6882155			5461	678;691	20
AL(Xle->Phe)VEGINMVSK	ALVEGINMVSK	11	0	1193.61	MGYG000000236_01776;MGYG000000243_01960;MGYG000001346_01508;MGYG000002033_01872;MGYG000004185_01152	2	8.95199	0.00027454	NotDetected	NotDetected	NotDetected	By MS/MS	NotDetected	NotDetected	NotDetected	NotDetected	NotDetected	NotDetected	NotDetected	NotDetected	NotDetected	NotDetected	NotDetected	NotDetected	By MS/MS	NotDetected	By MS/MS	NotDetected	By MS/MS	0	0	0	1	0	0	0	0	0	0	0	0	0	0	0	0	1	0	1	0	2	20251876	0	0	0	4918047	0	0	0	0	0	0	0	0	0	0	0	0	5107670	0	5257262	0	4968896			5462	7776;8052;6248;9043;8416	5
AL(Xle->Tyr)QLGFEEAK	ALQLGFEEAK	10	0	1154.56	MGYG000001360_01213	2	8.25703	0.00091387	NotDetected	NotDetected	NotDetected	MBR	NotDetected	NotDetected	NotDetected	NotDetected	NotDetected	NotDetected	By MS/MS	NotDetected	NotDetected	NotDetected	NotDetected	NotDetected	NotDetected	NotDetected	NotDetected	NotDetected	NotDetected	0	0	0	0	0	0	0	0	0	0	1	0	0	0	0	0	0	0	0	0	0	4853288	0	0	0	2095222	0	0	0	0	0	0	2758066	0	0	0	0	0	0	0	0	0	0			5463	4747	1
ALA(Ala->Arg)NDSFLSAASFQETTR	ALANDSFLSAASFQETTR	18	0	2013	MGYG000001300_00284	2	9.27022	0.0012094	MBR	By MS/MS	NotDetected	NotDetected	NotDetected	MBR	MBR	MBR	MBR	MBR	MBR	MBR	NotDetected	MBR	NotDetected	MBR	NotDetected	MBR	MBR	MBR	MBR	0	1	0	0	0	0	0	0	0	0	0	0	0	0	0	0	0	0	0	0	0	57312452	3020404	9700264	0	0	0	4174036	2828577	3142464	4469345	3987258	3273626	2534175	0	4079535	0	3388081	0	2474070	3765045	2652054	3823510			5464	1431	1
ALAAALGQIEK	ALAAALGQIEK	11	0	1083.63	MGYG000001692_02958;MGYG000002506_02201;MGYG000002507_03261;MGYG000002508_00778;MGYG000003060_00992;MGYG000003395_03648	2	10.8351	0	By MS/MS	By MS/MS	By MS/MS	By MS/MS	By MS/MS	By MS/MS	By MS/MS	By MS/MS	By MS/MS	By MS/MS	By MS/MS	By MS/MS	By MS/MS	By MS/MS	By MS/MS	By MS/MS	By MS/MS	By MS/MS	By MS/MS	By MS/MS	By MS/MS	1	1	1	1	1	1	1	1	1	1	1	1	1	1	1	2	2	2	1	1	1	212939188	8315193	10177281	9535379	10767237	10606790	9498136	9755419	12373983	9560872	10117361	9535434	9831810	9635458	10501065	8518593	13266666	10456845	9684539	9733102	11240042	9827975			5465	8141;1051;1052;3524;8883;2855	24
ALAAALQSQK	ALAAALQSQK	10	0	999.571	MGYG000001300_02553	2	6.87081	0.00046488	NotDetected	By MS/MS	NotDetected	NotDetected	MBR	NotDetected	NotDetected	NotDetected	NotDetected	MBR	NotDetected	NotDetected	NotDetected	NotDetected	NotDetected	NotDetected	NotDetected	By MS/MS	NotDetected	MBR	By MS/MS	0	1	0	0	0	0	0	0	0	0	0	0	0	0	0	0	0	1	0	0	1	2808861	0	648187	0	0	715676	0	0	0	0	721503	0	0	0	0	0	0	0	0	0	723494	0			5466	11398	3
ALAAC(Carbamidomethyl)QEALTLATTSGDRELYDDDEYYSR	ALAACQEALTLATTSGDRELYDDDEYYSR	29	1	3296.48	MGYG000000196_00460;MGYG000002281_04202	3	18.9593	0	By MS/MS	By MS/MS	By MS/MS	By MS/MS	By MS/MS	By MS/MS	By MS/MS	By MS/MS	By MS/MS	By MS/MS	By MS/MS	By MS/MS	By MS/MS	By MS/MS	By MS/MS	By MS/MS	By MS/MS	By MS/MS	By MS/MS	By MS/MS	By MS/MS	2	3	3	2	3	3	3	3	3	2	3	2	2	3	2	2	3	2	2	3	2	49743027	2683086	2455511	2257828	2321254	2085268	3010975	2262657	2498435	2332358	2341090	2278163	2308438	2529128	2797568	2503496	2215503	2243473	2221432	2058839	2068147	2270369			5467	2069;3515	53
ALAAEGLK	ALAAEGLK	8	0	771.449	MGYG000000110_00719	2	6.10371	0.0075916	NotDetected	NotDetected	NotDetected	NotDetected	NotDetected	NotDetected	NotDetected	NotDetected	NotDetected	NotDetected	NotDetected	NotDetected	NotDetected	NotDetected	NotDetected	NotDetected	NotDetected	NotDetected	NotDetected	By MS/MS	NotDetected	0	0	0	0	0	0	0	0	0	0	0	0	0	0	0	0	0	0	0	1	0	0	0	0	0	0	0	0	0	0	0	0	0	0	0	0	0	0	0	0	0	0	0			5468	9560	1
ALAAGADVVHFDVM(Oxidation)DN(Deamidated)HYVPNLTIGPM(Oxidation)VLK	ALAAGADVVHFDVMDNHYVPNLTIGPMVLK	30	0	3239.62	MGYG000000015_04242;MGYG000000110_02351;MGYG000002507_00388	3	10.3237	0.00055713	NotDetected	MBR	NotDetected	NotDetected	NotDetected	NotDetected	NotDetected	NotDetected	MBR	NotDetected	NotDetected	NotDetected	NotDetected	NotDetected	NotDetected	NotDetected	NotDetected	NotDetected	NotDetected	NotDetected	By MS/MS	0	0	0	0	0	0	0	0	0	0	0	0	0	0	0	0	0	0	0	0	1	3482231	0	1212706	0	0	0	0	0	0	1080231	0	0	0	0	0	0	0	0	0	0	0	1189292			5469	10764;7522;5724	1
ALAAITEC(Carbamidomethyl)VK	ALAAITECVK	10	0	1074.58	MGYG000000013_01784;MGYG000000236_01415;MGYG000001787_00606;MGYG000002560_02237	2	8.06353	5.5832e-05	By MS/MS	By MS/MS	By MS/MS	NotDetected	By MS/MS	NotDetected	NotDetected	NotDetected	NotDetected	NotDetected	NotDetected	By MS/MS	NotDetected	By MS/MS	NotDetected	NotDetected	By MS/MS	By MS/MS	By MS/MS	NotDetected	NotDetected	1	1	1	0	1	0	0	0	0	0	0	1	0	1	0	0	1	1	1	0	0	14154016	0	3071022	0	0	4286897	0	0	0	0	0	0	0	0	3630147	0	0	0	0	3165948	0	0			5470	4092;4818;7355;5935	9
ALAAITVNYTPC(Carbamidomethyl)GHC(Carbamidomethyl)R	ALAAITVNYTPCGHCR	16	0	1802.85	MGYG000002506_01625	2;3	9.25716	0	By MS/MS	By MS/MS	By MS/MS	By MS/MS	By MS/MS	By MS/MS	By MS/MS	By MS/MS	By MS/MS	By MS/MS	By MS/MS	By MS/MS	By MS/MS	By MS/MS	By MS/MS	By MS/MS	By MS/MS	By MS/MS	By MS/MS	By MS/MS	By MS/MS	3	3	2	2	4	3	3	2	2	3	2	2	4	2	2	2	3	3	2	3	4	60191900	2726543	2620977	2775395	2707715	3160693	2455016	2783980	2874797	2916967	3004148	3119189	2646196	2811677	2490405	2616297	3460949	2977386	2959728	3046047	3038925	2998860			5471	565	56
ALAALNAGLK	ALAALNAGLK	10	0	940.572	MGYG000002274_01740	2	7.01723	5.9677e-05	By MS/MS	MBR	MBR	MBR	MBR	MBR	MBR	MBR	MBR	MBR	MBR	MBR	MBR	MBR	MBR	MBR	MBR	MBR	MBR	MBR	MBR	1	0	0	0	0	0	0	0	0	0	0	0	0	0	0	0	0	0	0	0	0	21255387	957462	1068889	1090298	1126490	896941	983209	894848	924991	840161	1008777	1116136	957904	1097409	1053662	1315862	1150522	890386	952970	1057178	1027255	844028			5472	2020	1
ALAAPLC(Carbamidomethyl)YR	ALAAPLCYR	9	0	1033.54	MGYG000002517_00250	2	7.18493	5.5832e-05	By MS/MS	By MS/MS	By MS/MS	MBR	By MS/MS	MBR	By MS/MS	By MS/MS	By MS/MS	By MS/MS	By MS/MS	By MS/MS	By MS/MS	MBR	By MS/MS	By MS/MS	MBR	MBR	By MS/MS	By MS/MS	By MS/MS	1	1	1	0	1	0	1	1	1	1	1	1	1	0	1	2	0	0	1	1	1	76431025	3236904	3477289	3704459	3549933	3589152	3629364	3934265	3113622	3626214	3854937	3799819	3433937	3856882	3289713	4285959	3891561	3946347	3521462	3450300	3631537	3607359			5473	2671	17
ALAASLFDDESNMVR	ALAASLFDDESNMVR	15	0	1637.77	MGYG000002278_01661	2	10.0587	0	NotDetected	NotDetected	NotDetected	NotDetected	NotDetected	NotDetected	NotDetected	NotDetected	NotDetected	NotDetected	NotDetected	NotDetected	By MS/MS	NotDetected	NotDetected	NotDetected	NotDetected	NotDetected	NotDetected	NotDetected	NotDetected	0	0	0	0	0	0	0	0	0	0	0	0	1	0	0	0	0	0	0	0	0	0	0	0	0	0	0	0	0	0	0	0	0	0	0	0	0	0	0	0	0	0	0			5474	7326	1
ALAC(Carbamidomethyl)NTAAEVK	ALACNTAAEVK	11	0	1146.56	MGYG000002968_01061;MGYG000003266_00145;MGYG000004681_00319	2	8.27853	0	By MS/MS	By MS/MS	By MS/MS	By MS/MS	By MS/MS	By MS/MS	By MS/MS	By MS/MS	By MS/MS	By MS/MS	By MS/MS	By MS/MS	By MS/MS	By MS/MS	By MS/MS	By MS/MS	By MS/MS	By MS/MS	By MS/MS	By MS/MS	By MS/MS	1	1	1	1	1	1	1	1	1	1	1	1	1	1	1	2	1	1	1	1	1	64429304	3000417	3343152	3033238	2913700	3108083	3200367	3369474	2788561	3001413	3071650	2580326	2866937	3237151	3177753	2683189	2602087	3422722	3328146	3085560	3392286	3223081			5475	5304;2642;2617	22
ALADAAREAGLEF	ALADAAREAGLEF	13	1	1332.67	MGYG000000051_01860;MGYG000000148_01764;MGYG000000208_01765;MGYG000002517_02857;MGYG000004055_01484	2	14.4158	0	By MS/MS	By MS/MS	By MS/MS	By MS/MS	By MS/MS	By MS/MS	By MS/MS	By MS/MS	By MS/MS	By MS/MS	By MS/MS	By MS/MS	By MS/MS	By MS/MS	By MS/MS	By MS/MS	By MS/MS	By MS/MS	By MS/MS	By MS/MS	By MS/MS	2	2	2	2	3	3	2	3	3	3	2	2	2	2	3	3	2	3	3	2	2	131800916	6148923	6162228	6630506	6696357	6632196	5768484	5783235	6874641	6389753	6425714	6931180	6104834	5827334	6333374	5866546	6239651	5936648	6300806	6084047	6278559	6385891			5476	5175;1590;2391;745;3921	51
ALADAGLK	ALADAGLK	8	0	757.438	MGYG000000084_02509;MGYG000003937_00462	2	5.18832	0.0024334	MBR	NotDetected	MBR	MBR	MBR	MBR	MBR	NotDetected	By MS/MS	MBR	NotDetected	MBR	By MS/MS	MBR	NotDetected	NotDetected	By MS/MS	By MS/MS	MBR	MBR	MBR	0	0	0	0	0	0	0	0	1	0	0	0	1	0	0	0	1	1	0	0	0	7667141	357962	0	491026	623291	392860	459142	489096	0	721451	494294	0	353902	526822	324237	0	0	460970	383671	393805	662334	532271			5477	4453;5995	4
ALADIAIK	ALADIAIK	8	0	813.497	MGYG000002274_00477;MGYG000003899_01905	2	7.16847	5.5735e-05	By MS/MS	By MS/MS	By MS/MS	NotDetected	By MS/MS	By MS/MS	By MS/MS	By MS/MS	NotDetected	By MS/MS	By MS/MS	By MS/MS	By MS/MS	By MS/MS	By MS/MS	NotDetected	By MS/MS	By MS/MS	NotDetected	By MS/MS	By MS/MS	1	1	2	0	2	1	1	2	0	1	2	2	1	2	1	0	1	1	0	1	1	34795347	0	17974954	0	0	0	0	0	0	0	0	0	0	0	16820393	0	0	0	0	0	0	0			5478	4344;6737	23
ALADITEC(Carbamidomethyl)VK(Lys->Arg)	ALADITECVK	10	0	1146.57	MGYG000002438_02292	2	6.50091	0.0075213	NotDetected	NotDetected	NotDetected	NotDetected	NotDetected	NotDetected	NotDetected	NotDetected	By MS/MS	NotDetected	NotDetected	NotDetected	NotDetected	NotDetected	NotDetected	NotDetected	NotDetected	NotDetected	NotDetected	NotDetected	NotDetected	0	0	0	0	0	0	0	0	1	0	0	0	0	0	0	0	0	0	0	0	0	1743926	0	0	0	0	0	0	0	0	1743926	0	0	0	0	0	0	0	0	0	0	0	0			5479	2343	1
ALADITEC(Carbamidomethyl)VR	ALADITECVR	10	0	1146.57	MGYG000000044_02155;MGYG000002033_00824	2	8.63133	0	By MS/MS	By MS/MS	MBR	By MS/MS	By MS/MS	MBR	By MS/MS	By MS/MS	NotDetected	MBR	MBR	MBR	By MS/MS	MBR	MBR	By MS/MS	By MS/MS	By MS/MS	MBR	MBR	By MS/MS	1	2	0	1	1	0	1	1	0	0	0	0	1	0	0	2	1	1	0	0	1	32321356	1803350	1923041	1650716	1287700	1530062	1701144	1743001	1606300	0	1876402	1515467	1101710	1527231	1522469	1643294	1879765	1547684	1760192	1538696	1633180	1529943			5480	1848;2906	13
ALADKYFAK	ALADKYFAK	9	1	1025.56	MGYG000002507_04194	2	9.75702	0	By MS/MS	By MS/MS	By MS/MS	By MS/MS	By MS/MS	By MS/MS	By MS/MS	By MS/MS	By MS/MS	By MS/MS	By MS/MS	MBR	By MS/MS	By MS/MS	By MS/MS	By MS/MS	By MS/MS	By MS/MS	By MS/MS	By MS/MS	By MS/MS	1	1	1	2	1	1	1	1	1	1	2	0	1	1	1	2	1	1	2	1	1	96193783	3134703	5121126	3894578	5928936	3875216	5578098	4306105	3740144	4611436	5217011	5868342	3573040	5851956	4302202	2379141	4909512	3901980	5985393	5909534	4486039	3619282			5481	137	24
ALADKYFAKR	ALADKYFAKR	10	2	1181.66	MGYG000002507_04194	3	6.19905	0.0036053	MBR	MBR	MBR	MBR	MBR	MBR	By MS/MS	MBR	MBR	MBR	MBR	MBR	MBR	By MS/MS	MBR	MBR	MBR	MBR	MBR	MBR	MBR	0	0	0	0	0	0	1	0	0	0	0	0	0	1	0	0	0	0	0	0	0	13106869	262962	494413	844263	681095	591126	741797	780145	578074	871879	669212	855784	354552	611770	652210	298797	634129	724068	657817	631931	583976	586858			5482	137	2
ALADN(Deamidated)KPDEAFNNALATAAK	ALADNKPDEAFNNALATAAK	20	1	2045.03	MGYG000002549_03145	2	7.41039	0.0027631	NotDetected	NotDetected	NotDetected	NotDetected	NotDetected	NotDetected	NotDetected	NotDetected	NotDetected	NotDetected	NotDetected	By MS/MS	NotDetected	NotDetected	NotDetected	NotDetected	NotDetected	NotDetected	NotDetected	NotDetected	NotDetected	0	0	0	0	0	0	0	0	0	0	0	1	0	0	0	0	0	0	0	0	0	0	0	0	0	0	0	0	0	0	0	0	0	0	0	0	0	0	0	0	0	0	0			5483	1699	1
ALADNKPDEAFN(Deamidated)NALATAAK	ALADNKPDEAFNNALATAAK	20	1	2045.02	MGYG000002549_03145	2	7.99421	0.00042485	NotDetected	NotDetected	NotDetected	NotDetected	NotDetected	NotDetected	NotDetected	NotDetected	NotDetected	NotDetected	NotDetected	NotDetected	NotDetected	NotDetected	NotDetected	By MS/MS	NotDetected	NotDetected	NotDetected	NotDetected	NotDetected	0	0	0	0	0	0	0	0	0	0	0	0	0	0	0	1	0	0	0	0	0	0	0	0	0	0	0	0	0	0	0	0	0	0	0	0	0	0	0	0	0	0	0			5484	1699	1
ALADNKPDEAFNNALATAAK	ALADNKPDEAFNNALATAAK	20	1	2044.03	MGYG000002549_03145	3	10.9355	0	By MS/MS	MBR	MBR	MBR	MBR	By MS/MS	MBR	By MS/MS	By MS/MS	MBR	By MS/MS	MBR	By MS/MS	By MS/MS	By MS/MS	By MS/MS	MBR	MBR	By MS/MS	By MS/MS	By MS/MS	1	0	0	0	0	1	0	1	1	0	1	0	1	1	1	1	0	0	1	1	1	30657306	2179919	1547139	1864403	1707793	1684438	1366350	1277818	1461473	1227188	1618497	971387	1075079	1393503	1336864	1319548	1633181	1769875	782238	1193610	1380410	1866583			5485	1699	12
ALADNKPDENFNK	ALADNKPDENFNK	13	1	1474.7	MGYG000002281_03584	2;3	7.35506	0	By MS/MS	By MS/MS	By MS/MS	By MS/MS	By MS/MS	By MS/MS	MBR	By MS/MS	MBR	By MS/MS	By MS/MS	By MS/MS	By MS/MS	By MS/MS	By MS/MS	By MS/MS	By MS/MS	By MS/MS	By MS/MS	By MS/MS	By MS/MS	1	1	1	1	1	1	0	2	0	1	1	1	1	1	1	1	1	1	1	1	1	32626960	1456261	1370092	1790412	1714116	1488568	1520968	1637902	1511525	1628098	1569289	1338974	1575972	1573526	1278274	1425534	1652715	1923723	1296098	1840337	1645936	1388630			5486	3047	20
ALADQAR	ALADQAR	7	0	743.393	MGYG000000274_01122;MGYG000002517_00980;MGYG000004271_02526	2	5.7837	0.0010118	NotDetected	NotDetected	NotDetected	NotDetected	NotDetected	NotDetected	NotDetected	NotDetected	NotDetected	NotDetected	NotDetected	NotDetected	NotDetected	NotDetected	NotDetected	NotDetected	By MS/MS	NotDetected	NotDetected	NotDetected	NotDetected	0	0	0	0	0	0	0	0	0	0	0	0	0	0	0	0	1	0	0	0	0	5177705	0	0	0	0	0	0	0	0	0	0	0	0	0	0	0	0	5177705	0	0	0	0			5487	10541;3208;5570	1
ALAEAAR	ALAEAAR	7	0	700.388	MGYG000001300_01327;MGYG000002140_00375	2	5.97708	0.0011578	By MS/MS	NotDetected	NotDetected	NotDetected	NotDetected	NotDetected	NotDetected	NotDetected	NotDetected	NotDetected	NotDetected	NotDetected	NotDetected	NotDetected	NotDetected	NotDetected	NotDetected	NotDetected	NotDetected	NotDetected	NotDetected	1	0	0	0	0	0	0	0	0	0	0	0	0	0	0	0	0	0	0	0	0	0	0	0	0	0	0	0	0	0	0	0	0	0	0	0	0	0	0	0	0	0	0			5488	11245;3646	1
ALAEAEAYPGPSLIIAYAPC(Carbamidomethyl)INHGIK	ALAEAEAYPGPSLIIAYAPCINHGIK	26	0	2738.42	MGYG000000148_01120;MGYG000000184_00623;MGYG000001338_02036;MGYG000001528_00117;MGYG000002234_02039;MGYG000002278_00636;MGYG000002312_01642;MGYG000003694_01610	3	10.5027	0	NotDetected	NotDetected	By MS/MS	NotDetected	NotDetected	NotDetected	NotDetected	By MS/MS	NotDetected	NotDetected	NotDetected	NotDetected	NotDetected	NotDetected	NotDetected	By MS/MS	NotDetected	NotDetected	By MS/MS	By MS/MS	By MS/MS	0	0	5	0	0	0	0	4	0	0	0	0	0	0	0	2	0	0	2	4	4	12118924	0	0	2217532	0	0	0	0	2203224	0	0	0	0	0	0	0	1758985	0	0	2118050	1770404	2050727			5489	3716;2331;2415;3759;3564;3913;2377;4412	21
ALAEAGADAVK	ALAEAGADAVK	11	0	1014.54	MGYG000000196_04055;MGYG000002281_04771	2	8.41352	0	By MS/MS	By MS/MS	By MS/MS	By MS/MS	MBR	By MS/MS	By MS/MS	By MS/MS	By MS/MS	MBR	By MS/MS	By MS/MS	By MS/MS	By MS/MS	By MS/MS	By MS/MS	By MS/MS	By MS/MS	By MS/MS	By MS/MS	By MS/MS	1	1	2	2	0	1	2	1	1	0	1	1	2	2	1	1	2	1	1	1	1	38488254	1909339	1931740	2202829	1959959	1544838	2026992	1940697	1473091	2104070	1900939	1581462	1966563	1959565	1737295	1715888	1370717	1888043	1876472	1966076	1883325	1548344			5490	3802;4413	25
ALAEAGC(Carbamidomethyl)SAVK	ALAEAGCSAVK	11	0	1075.53	MGYG000000110_02945;MGYG000002507_02188;MGYG000002536_00543	2	7.68242	0	By MS/MS	MBR	By MS/MS	MBR	By MS/MS	MBR	MBR	By MS/MS	MBR	MBR	By MS/MS	By MS/MS	By MS/MS	By MS/MS	By MS/MS	MBR	MBR	MBR	MBR	By MS/MS	MBR	1	0	1	0	1	0	0	1	0	0	1	1	1	1	1	0	0	0	0	1	0	30948999	1472556	1822114	1773802	1368391	1465524	1607786	1688498	1530199	1325425	1611254	1313886	1325817	1647292	1336632	1180914	1128586	1130773	1376008	1758991	1851457	1233083			5491	2138;664;8068	10
ALAEAVFGQEQAMIR	ALAEAVFGQEQAMIR	15	0	1632.83	MGYG000002517_00944	2	5.54646	0.0014118	By MS/MS	MBR	MBR	MBR	NotDetected	MBR	NotDetected	MBR	MBR	MBR	MBR	MBR	MBR	By MS/MS	MBR	MBR	MBR	MBR	MBR	MBR	MBR	1	0	0	0	0	0	0	0	0	0	0	0	0	1	0	0	0	0	0	0	0	21221146	946383	983851	1029320	1059531	0	1109400	0	925790	1160782	957043	1112481	973097	826990	1382119	1056482	1415456	1194242	1341072	1110727	1447128	1189245			5492	4425	2
ALAEGGLPAAEVTFR	ALAEGGLPAAEVTFR	15	0	1500.79	MGYG000001300_02884;MGYG000002274_00783;MGYG000003899_00062	2	10.1329	0	By MS/MS	By MS/MS	By MS/MS	By MS/MS	By MS/MS	By MS/MS	By MS/MS	By MS/MS	By MS/MS	By MS/MS	By MS/MS	By MS/MS	By MS/MS	By MS/MS	By MS/MS	By MS/MS	By MS/MS	By MS/MS	By MS/MS	By MS/MS	By MS/MS	4	4	3	3	4	3	3	2	3	3	3	3	2	2	1	3	3	3	3	3	2	101630673	4866882	4998455	4935948	5062571	5596869	5046750	4988274	5507873	4966092	5168647	5031469	5076533	5291415	4922387	4927635	5232971	5116028	4749584	4982811	5161473	0			5493	3416;4684;6170	60
ALAEGLK	ALAEGLK	7	0	700.41	MGYG000003694_02701	2	5.39236	0.0014939	NotDetected	NotDetected	NotDetected	NotDetected	NotDetected	NotDetected	NotDetected	NotDetected	NotDetected	NotDetected	By MS/MS	NotDetected	NotDetected	NotDetected	NotDetected	By MS/MS	NotDetected	NotDetected	NotDetected	NotDetected	By MS/MS	0	0	0	0	0	0	0	0	0	0	1	0	0	0	0	1	0	0	0	0	1	0	0	0	0	0	0	0	0	0	0	0	0	0	0	0	0	0	0	0	0	0	0			5494	12447	3
ALAEHGIVFGEPK	ALAEHGIVFGEPK	13	0	1366.72	MGYG000002506_04251;MGYG000002507_00105	2;3	14.2601	0	By MS/MS	By MS/MS	By MS/MS	By MS/MS	By MS/MS	By MS/MS	By MS/MS	By MS/MS	By MS/MS	By MS/MS	By MS/MS	By MS/MS	By MS/MS	By MS/MS	By MS/MS	By MS/MS	By MS/MS	By MS/MS	By MS/MS	By MS/MS	By MS/MS	6	10	9	10	9	8	10	9	9	9	9	7	10	8	8	8	8	9	11	8	10	184451506	8943314	8171580	9040809	9093836	8284463	8647488	7967028	9427770	8347533	8684932	9154138	7985029	9348206	8390676	9653980	9026078	8985908	9284921	9138081	8618985	8256741			5495	148;163	185
ALAEKKAAEA	ALAEKKAAEA	10	2	1000.56	MGYG000000013_04427;MGYG000001346_00042;MGYG000002549_01142	2	9.57307	0.00097231	NotDetected	NotDetected	NotDetected	NotDetected	NotDetected	NotDetected	NotDetected	NotDetected	NotDetected	NotDetected	NotDetected	By MS/MS	NotDetected	NotDetected	NotDetected	NotDetected	By MS/MS	NotDetected	NotDetected	NotDetected	By MS/MS	0	0	0	0	0	0	0	0	0	0	0	1	0	0	0	0	1	0	0	0	1	7085619	0	0	0	0	0	0	0	0	0	0	0	3710009	0	0	0	0	3375609	0	0	0	0			5496	2569;2497;2418	3
ALAESIGIHVEK	ALAESIGIHVEK	12	0	1265.69	MGYG000000107_01902;MGYG000000107_04617;MGYG000002506_02486;MGYG000002507_00739	2;3	11.9726	0	NotDetected	NotDetected	NotDetected	NotDetected	NotDetected	NotDetected	NotDetected	NotDetected	NotDetected	NotDetected	NotDetected	By MS/MS	NotDetected	By MS/MS	NotDetected	By MS/MS	NotDetected	NotDetected	NotDetected	NotDetected	NotDetected	0	0	0	0	0	0	0	0	0	0	0	1	0	2	0	3	0	0	0	0	0	15449440	0	0	0	0	0	0	0	0	0	0	0	5391135	0	4691207	0	5367097	0	0	0	0	0			5497	1398;2888;1224;1670	6
ALAESIGITVEK	ALAESIGITVEK	12	0	1229.69	MGYG000002506_03852;MGYG000002507_01596	2	10.6628	0	By MS/MS	By MS/MS	By MS/MS	By MS/MS	By MS/MS	By MS/MS	By MS/MS	By MS/MS	By MS/MS	By MS/MS	By MS/MS	By MS/MS	By MS/MS	By MS/MS	By MS/MS	By MS/MS	By MS/MS	By MS/MS	By MS/MS	By MS/MS	By MS/MS	4	3	5	3	5	5	3	3	4	3	4	3	3	4	3	4	5	3	5	3	3	365797921	19879275	16207984	15640598	18202665	16609338	15566018	17125366	15690141	16095311	16368485	18162888	17187281	18532063	16276748	19079172	18094303	20120295	19945030	18346249	16736127	15932576			5498	235;260	78
ALAETDATTIIGGGD(Cation_Na)SAAAVNQLGFADK	ALAETDATTIIGGGDSAAAVNQLGFADK	28	0	2698.3	MGYG000002517_01027;MGYG000004039_00219;MGYG000004250_00307	3	16.6386	0	By MS/MS	By MS/MS	NotDetected	By MS/MS	By MS/MS	By MS/MS	By MS/MS	MBR	By MS/MS	By MS/MS	By MS/MS	NotDetected	By MS/MS	By MS/MS	By MS/MS	By MS/MS	By MS/MS	By MS/MS	By MS/MS	By MS/MS	By MS/MS	1	1	0	1	1	1	1	0	1	1	1	0	1	1	1	2	1	1	1	1	1	39164157	2268058	2021544	0	1866489	2122730	1926096	2247457	2386222	2091765	1893697	2893212	0	0	1939743	2657102	1789859	2203073	2080909	2607486	1901374	2267333			5499	67;1232;744	19
ALAETDATTIIGGGDSAAAVN(Deamidated)QLGFADK	ALAETDATTIIGGGDSAAAVNQLGFADK	28	0	2677.33	MGYG000002517_01027;MGYG000004039_00219;MGYG000004250_00307	3	6.83996	0.0010095	MBR	MBR	MBR	MBR	NotDetected	NotDetected	MBR	NotDetected	NotDetected	By MS/MS	NotDetected	MBR	MBR	MBR	MBR	MBR	MBR	MBR	MBR	NotDetected	By MS/MS	0	0	0	0	0	0	0	0	0	1	0	0	0	0	0	0	0	0	0	0	1	23064133	1029373	1634613	1151544	3084773	0	0	1387131	0	0	3226503	0	2749965	1005470	919452	643565	1972845	1441685	599753	604116	0	1613339			5500	67;1232;744	2
ALAETDATTIIGGGDSAAAVNQLGFADK	ALAETDATTIIGGGDSAAAVNQLGFADK	28	0	2676.33	MGYG000002517_01027;MGYG000004039_00219;MGYG000004250_00307	3	18.8036	0	By MS/MS	By MS/MS	By MS/MS	By MS/MS	By MS/MS	By MS/MS	By MS/MS	By MS/MS	By MS/MS	By MS/MS	By MS/MS	By MS/MS	By MS/MS	By MS/MS	By MS/MS	By MS/MS	By MS/MS	By MS/MS	By MS/MS	By MS/MS	By MS/MS	1	1	1	1	1	1	1	1	2	1	1	1	1	2	2	1	1	1	1	1	1	164291008	6590221	8543996	7802792	8834008	7500342	8645092	8226260	8791306	7471676	8460728	7607514	7838660	7687786	8174402	6073875	7778555	8117893	7985728	7615817	7305458	7238887			5501	67;1232;744	24
ALAFEGK	ALAFEGK	7	0	734.397	MGYG000003621_01062	2	4.75105	0.0032337	NotDetected	MBR	NotDetected	NotDetected	NotDetected	NotDetected	By MS/MS	NotDetected	NotDetected	NotDetected	NotDetected	NotDetected	NotDetected	NotDetected	NotDetected	NotDetected	NotDetected	NotDetected	NotDetected	NotDetected	NotDetected	0	0	0	0	0	0	1	0	0	0	0	0	0	0	0	0	0	0	0	0	0	6355093	0	3248569	0	0	0	0	3106524	0	0	0	0	0	0	0	0	0	0	0	0	0	0			5502	12168	1
ALAFIAERENQQ	ALAFIAERENQQ	12	1	1388.71	MGYG000002507_02718	2	12.3771	0	By MS/MS	By MS/MS	By MS/MS	By MS/MS	By MS/MS	By MS/MS	By MS/MS	By MS/MS	By MS/MS	By MS/MS	By MS/MS	By MS/MS	By MS/MS	By MS/MS	By MS/MS	By MS/MS	By MS/MS	By MS/MS	By MS/MS	By MS/MS	By MS/MS	2	2	3	4	3	3	2	2	2	3	3	2	2	2	2	3	3	3	3	4	3	236026287	10782054	11065475	10641511	11316958	11014216	11154813	10574952	11399916	10494107	11114202	12062396	11270589	10860107	11071741	12575173	11629787	12238144	11821795	10940031	11085792	10912519			5503	813	56
ALAGHNQK(Iminobiotin)GLPAFGIYGR	ALAGHNQKGLPAFGIYGR	18	1	2094.09	MGYG000004658_00032	4	8.81923	0.0052504	NotDetected	NotDetected	NotDetected	MBR	NotDetected	MBR	NotDetected	MBR	MBR	NotDetected	MBR	By MS/MS	MBR	MBR	MBR	MBR	MBR	MBR	MBR	NotDetected	NotDetected	0	0	0	0	0	0	0	0	0	0	0	1	0	0	0	0	0	0	0	0	0	4900232	0	0	0	367584	0	258746	0	248680	542057	0	354788	340966	256414	526180	523366	293980	539668	345277	302520	0	0			5504	7943	1
ALAGNM(Oxidation)NINLASEPIGHDR	ALAGNMNINLASEPIGHDR	19	0	2007.96	MGYG000002506_00571	3	8.13834	0.0032794	MBR	MBR	MBR	MBR	By MS/MS	MBR	MBR	MBR	MBR	MBR	MBR	MBR	MBR	MBR	MBR	MBR	MBR	NotDetected	MBR	MBR	MBR	0	0	0	0	1	0	0	0	0	0	0	0	0	0	0	0	0	0	0	0	0	21992311	976124	1035346	946965	1049859	1133629	1270794	998652	1209121	1379226	1077071	1138839	1061139	761881	976912	1133249	1140593	1171321	0	1423423	1070521	1037633			5505	386	1
ALAGRPELVK	ALAGRPELVK	10	1	1052.63	MGYG000001300_01192;MGYG000002224_01717;MGYG000002619_01522	2;3	11.9159	0	By MS/MS	By MS/MS	By MS/MS	By MS/MS	By MS/MS	By MS/MS	By MS/MS	By MS/MS	By MS/MS	By MS/MS	By MS/MS	By MS/MS	By MS/MS	By MS/MS	By MS/MS	By MS/MS	By MS/MS	By MS/MS	By MS/MS	By MS/MS	By MS/MS	4	3	3	3	2	2	3	3	2	2	3	2	3	2	3	3	2	3	2	2	1	185826453	8353018	9682933	9169403	9980947	9156601	8635051	9314482	7018631	8456300	9173551	6554930	7833642	8738383	8409505	7954597	9045207	10409459	10227947	9124239	9348898	9238719			5506	295;701;395	53
ALAHFMGVPVAIAPTIASTDAPC(GG[C](Dicarbamidomethyl)SALSVIYTDEGEFDR	ALAHFMGVPVAIAPTIASTDAPCSALSVIYTDEGEFDR	38	0	4048.95	MGYG000002506_03651	4	5.27542	0.0028928	NotDetected	NotDetected	NotDetected	NotDetected	NotDetected	NotDetected	NotDetected	NotDetected	NotDetected	NotDetected	By MS/MS	NotDetected	NotDetected	NotDetected	NotDetected	NotDetected	NotDetected	NotDetected	NotDetected	NotDetected	NotDetected	0	0	0	0	0	0	0	0	0	0	1	0	0	0	0	0	0	0	0	0	0	0	0	0	0	0	0	0	0	0	0	0	0	0	0	0	0	0	0	0	0	0	0			5507	455	1
ALAHLT(Thr->Val)SAFAGATC(Carbamidomethyl)PK	ALAHLTSAFAGATCPK	16	0	1612.83	MGYG000002517_01658	3	8.32604	0.00083967	MBR	By MS/MS	NotDetected	By MS/MS	MBR	NotDetected	NotDetected	NotDetected	By MS/MS	NotDetected	NotDetected	NotDetected	MBR	NotDetected	NotDetected	NotDetected	NotDetected	MBR	NotDetected	MBR	By MS/MS	0	1	0	1	0	0	0	0	1	0	0	0	0	0	0	0	0	0	0	0	1	8334026	799734	0	0	2090405	1638145	0	0	0	0	0	0	0	1479355	0	0	0	0	1405628	0	920756	0			5508	124	4
ALAHLTSAFAGATC(Carbamidomethyl)PK	ALAHLTSAFAGATCPK	16	0	1614.81	MGYG000002517_01658	2;3	14.7821	0	By MS/MS	By MS/MS	By MS/MS	By MS/MS	By MS/MS	By MS/MS	By MS/MS	By MS/MS	By MS/MS	By MS/MS	By MS/MS	By MS/MS	By MS/MS	By MS/MS	By MS/MS	By MS/MS	By MS/MS	By MS/MS	By MS/MS	By MS/MS	By MS/MS	2	7	7	7	6	7	6	4	5	6	6	5	4	3	6	7	5	5	4	7	5	306341138	12498654	15562826	13843808	12933684	17054110	14833300	14253150	15928207	15852942	13395735	14453895	15505311	13796859	11992284	16395421	16620254	14612679	13701094	14483418	14421265	14202233			5509	124	114
ALAINPDYIESLSNLGR	ALAINPDYIESLSNLGR	17	0	1844.96	MGYG000002438_03518	2	9.47378	0	NotDetected	MBR	MBR	MBR	By MS/MS	MBR	By MS/MS	By MS/MS	MBR	By MS/MS	MBR	MBR	MBR	MBR	By MS/MS	MBR	By MS/MS	By MS/MS	MBR	By MS/MS	By MS/MS	0	0	0	0	1	0	1	1	0	2	0	0	0	0	1	0	1	1	0	2	1	62089014	0	2766774	2239390	3531231	2935117	2813324	5811589	1595317	2072864	1263031	1432335	11172578	2901736	2975225	3399694	2647675	3600564	0	3337534	2392372	3200655			5510	3243	11
ALALAIDR	ALALAIDR	8	0	841.499	MGYG000001300_01311	2	5.54674	0.007493	MBR	MBR	MBR	MBR	MBR	MBR	MBR	By MS/MS	MBR	MBR	MBR	MBR	MBR	MBR	MBR	By MS/MS	MBR	MBR	MBR	By MS/MS	MBR	0	0	0	0	0	0	0	1	0	0	0	0	0	0	0	1	0	0	0	1	0	19565377	872429	1041446	1008889	827170	812425	974527	996511	1097124	693347	893658	1154844	1001964	963207	808365	728527	1069263	849831	911013	905735	942558	1012533			5511	709	3
ALALQAAVEGC(Carbamidomethyl)VNHM(Oxidation)WTISC(Carbamidomethyl)LQLHPK	ALALQAAVEGCVNHMWTISCLQLHPK	26	0	2962.46	MGYG000002507_02580	4	6.9527	0.001999	MBR	MBR	MBR	MBR	MBR	MBR	MBR	MBR	MBR	MBR	MBR	By MS/MS	MBR	MBR	MBR	MBR	MBR	MBR	MBR	MBR	MBR	0	0	0	0	0	0	0	0	0	0	0	1	0	0	0	0	0	0	0	0	0	15216376	595892	572155	851686	661301	680521	496004	765205	827856	542825	786456	871497	848219	640197	1003190	679904	913166	540651	490221	902586	742991	803842			5512	2364	1
ALALRWLTTY	ALALRWLTTY	10	1	1206.67	MGYG000000171_02842;MGYG000000404_00529	2	11.1877	0.00026131	By MS/MS	By MS/MS	By MS/MS	MBR	By MS/MS	MBR	MBR	By MS/MS	MBR	MBR	By MS/MS	MBR	MBR	By MS/MS	By MS/MS	MBR	By MS/MS	By MS/MS	By MS/MS	By MS/MS	By MS/MS	1	1	1	0	1	0	0	1	0	0	1	0	0	1	1	0	1	1	1	1	1	33060679	1392692	1493198	2025011	1471778	1476188	1348376	1413584	1797703	1623394	1493387	1566255	1514683	1434666	1533201	1733529	1797387	1580304	1459233	1763864	1721125	1421112			5513	4895;881	13
ALAMGLDR	ALAMGLDR	8	0	845.444	MGYG000000271_02821;MGYG000004271_01550	2	7.3627	5.764e-05	By MS/MS	By MS/MS	By MS/MS	By MS/MS	By MS/MS	By MS/MS	By MS/MS	By MS/MS	By MS/MS	NotDetected	By MS/MS	By MS/MS	By MS/MS	By MS/MS	By MS/MS	By MS/MS	By MS/MS	By MS/MS	By MS/MS	By MS/MS	By MS/MS	1	1	1	1	1	1	1	1	1	0	1	1	1	1	1	1	1	1	1	1	1	0	0	0	0	0	0	0	0	0	0	0	0	0	0	0	0	0	0	0	0	0	0			5514	1629;1630	20
ALAN(Deamidated)FM(Oxidation)FDSDEAM(Oxidation)VR	ALANFMFDSDEAMVR	15	0	1748.75	MGYG000002506_02112	2	5.97454	0.0078268	NotDetected	NotDetected	NotDetected	NotDetected	NotDetected	MBR	NotDetected	By MS/MS	MBR	NotDetected	NotDetected	NotDetected	NotDetected	NotDetected	NotDetected	NotDetected	NotDetected	NotDetected	NotDetected	NotDetected	NotDetected	0	0	0	0	0	0	0	1	0	0	0	0	0	0	0	0	0	0	0	0	0	4718271	0	0	0	0	0	1392593	0	1712603	1613074	0	0	0	0	0	0	0	0	0	0	0	0			5515	15	1
ALANFM(Carbamidomethyl)FDSDEAMVR	ALANFMFDSDEAMVR	15	0	1772.79	MGYG000002506_02112	3	7.11846	5.764e-05	MBR	MBR	By MS/MS	MBR	MBR	MBR	MBR	MBR	MBR	MBR	MBR	MBR	MBR	MBR	MBR	MBR	MBR	MBR	MBR	MBR	MBR	0	0	1	0	0	0	0	0	0	0	0	0	0	0	0	0	0	0	0	0	0	27784001	1775463	1554465	1221678	1139288	1261058	1257085	1504434	1640826	1146269	1422507	1135867	1189278	1304648	1408062	1370455	1349883	1000184	1201709	1180262	1401979	1318590			5516	15	1
ALANFM(Oxidation)FDSDEAM(Dethiomethyl)VR	ALANFMFDSDEAMVR	15	0	1683.75	MGYG000002506_02112	3	12.2359	0	By MS/MS	MBR	By MS/MS	MBR	By MS/MS	By MS/MS	MBR	MBR	By MS/MS	MBR	By MS/MS	By MS/MS	By MS/MS	By MS/MS	By MS/MS	MBR	MBR	By MS/MS	By MS/MS	By MS/MS	By MS/MS	1	0	2	0	1	1	0	0	1	0	2	1	1	1	1	0	0	1	2	1	1	66666614	3233688	3632818	3231384	2994628	3154514	3296919	2937851	3211957	3111875	3142516	3569071	3214511	2841414	2646419	3445561	3333390	3280550	3214489	3578803	2476219	3118027			5517	15	17
ALANFM(Oxidation)FDSDEAM(Oxidation)VR	ALANFMFDSDEAMVR	15	0	1747.75	MGYG000002506_02112	2	21.6733	0	By MS/MS	By MS/MS	By MS/MS	By MS/MS	By MS/MS	By MS/MS	By MS/MS	By MS/MS	By MS/MS	By MS/MS	By MS/MS	By MS/MS	By MS/MS	By MS/MS	By MS/MS	By MS/MS	By MS/MS	By MS/MS	By MS/MS	By MS/MS	By MS/MS	1	1	1	1	1	2	1	1	1	1	1	1	1	1	1	1	1	1	1	1	1	504360776	22884294	23361837	23725784	20910665	24688527	22633599	24353344	26833147	23924115	22016515	25915330	24056994	23556850	23120834	26498131	26333224	23768114	23708073	24102576	25121623	22847189			5518	15	22
ALANFM(Oxidation)FDSDEAMVR	ALANFMFDSDEAMVR	15	0	1731.76	MGYG000002506_02112	2	16.3672	0	By MS/MS	By MS/MS	By MS/MS	By MS/MS	By MS/MS	By MS/MS	By MS/MS	By MS/MS	By MS/MS	By MS/MS	By MS/MS	By MS/MS	By MS/MS	By MS/MS	By MS/MS	By MS/MS	By MS/MS	By MS/MS	By MS/MS	By MS/MS	By MS/MS	6	4	3	4	4	4	2	1	4	4	3	2	4	4	3	2	4	4	2	5	3	160920825	7796079	7020122	7336657	7062857	7691221	8280562	7366070	7459852	7330103	7958461	8633209	7707723	7920864	7305227	8417199	8289000	7414565	7923458	7618214	7498115	6891259			5519	15	72
ALANFMFDSDEAM(Dethiomethyl)VR	ALANFMFDSDEAMVR	15	0	1667.76	MGYG000002506_02112	3	8.19228	5.9759e-05	By MS/MS	By MS/MS	MBR	By MS/MS	MBR	By MS/MS	MBR	By MS/MS	By MS/MS	By MS/MS	By MS/MS	By MS/MS	By MS/MS	By MS/MS	MBR	MBR	By MS/MS	By MS/MS	By MS/MS	By MS/MS	MBR	2	1	0	2	0	1	0	1	1	2	1	2	1	2	0	0	1	1	1	2	0	36252101	1601995	1876204	1637169	1591340	1695266	1568172	1596345	1958580	1744320	1945912	1818544	1535236	1796522	2009783	2097302	1661138	1530054	1683295	1482137	1575003	1847774			5520	15	21
ALANFMFDSDEAM(Oxidation)VR	ALANFMFDSDEAMVR	15	0	1731.76	MGYG000002506_02112	2	20.647	0	By MS/MS	By MS/MS	By MS/MS	By MS/MS	By MS/MS	By MS/MS	By MS/MS	By MS/MS	By MS/MS	By MS/MS	By MS/MS	By MS/MS	By MS/MS	By MS/MS	By MS/MS	By MS/MS	By MS/MS	By MS/MS	By MS/MS	By MS/MS	By MS/MS	4	3	3	3	5	4	4	3	5	5	6	4	3	4	4	4	4	4	5	4	4	255206051	12852715	11637594	11691333	12076025	11121962	11331676	12559916	12858647	12713360	12459122	13540079	12348360	11804323	13095545	12163601	12199883	11978351	12307738	10623293	12084310	11758209			5521	15	85
ALANFMFDSDEAMVR	ALANFMFDSDEAMVR	15	0	1715.76	MGYG000002506_02112	2	13.384	0	By MS/MS	By MS/MS	By MS/MS	By MS/MS	By MS/MS	By MS/MS	By MS/MS	By MS/MS	By MS/MS	By MS/MS	By MS/MS	By MS/MS	By MS/MS	By MS/MS	By MS/MS	By MS/MS	By MS/MS	By MS/MS	By MS/MS	By MS/MS	By MS/MS	1	3	3	4	2	3	3	4	2	3	2	2	3	3	2	1	1	2	1	2	3	136051937	6495370	5966092	7028751	7581421	4891541	7169321	6556937	5973958	7621689	6451531	6878461	5629585	8110650	7361899	5315121	6408285	5756536	6773007	5275524	6669862	6136388			5522	15	50
ALANYELVIK	ALANYELVIK	10	0	1132.65	MGYG000003697_01973	2	6.36955	0.00011278	MBR	MBR	By MS/MS	MBR	MBR	MBR	By MS/MS	MBR	By MS/MS	MBR	MBR	By MS/MS	MBR	MBR	MBR	MBR	MBR	By MS/MS	By MS/MS	By MS/MS	MBR	0	0	1	0	0	0	1	0	1	0	0	1	0	0	0	0	0	1	1	1	0	59307252	2156892	2811294	2496892	2558947	2571494	2679932	3098972	2905123	2644629	3008769	2885987	2648486	2981371	3380856	3192096	2742275	2858551	2659848	2821289	2876409	3327132			5523	2890	7
ALAPDLK	ALAPDLK	7	0	726.429	MGYG000000051_02111;MGYG000000067_00229;MGYG000000148_01063;MGYG000000271_00682;MGYG000000274_01510;MGYG000000404_01916;MGYG000001528_02039;MGYG000002267_05338;MGYG000002274_01435;MGYG000002278_00975;MGYG000002517_01103;MGYG000003427_02333;MGYG000003694_01405;MGYG000003931_00571;MGYG000004039_01544;MGYG000004133_01007	2	8.12039	5.5735e-05	By MS/MS	By MS/MS	By MS/MS	By MS/MS	By MS/MS	By MS/MS	By MS/MS	By MS/MS	By MS/MS	By MS/MS	By MS/MS	By MS/MS	By MS/MS	By MS/MS	By MS/MS	By MS/MS	By MS/MS	By MS/MS	By MS/MS	By MS/MS	By MS/MS	4	4	4	3	3	5	3	4	5	3	3	4	5	4	4	3	4	3	4	3	5	302734706	12836896	15403913	15080607	15188810	14837043	14629514	14344772	13178560	15310168	14523380	11839097	12682397	14954067	15238584	14540119	12159240	15495580	15369098	15129551	15117501	14875802			5524	7114;5705;3158;2182;3833;6127;8725;4711;10400;8710;647;10309;5671;7072;3887;10150	80
ALAPLGEDYVATVK	ALAPLGEDYVATVK	14	0	1445.78	MGYG000002517_01436	2	9.75348	0	By MS/MS	By MS/MS	NotDetected	MBR	NotDetected	By MS/MS	NotDetected	By MS/MS	By MS/MS	By MS/MS	NotDetected	By MS/MS	NotDetected	NotDetected	By MS/MS	By MS/MS	By MS/MS	By MS/MS	By MS/MS	By MS/MS	By MS/MS	1	1	0	0	0	1	0	1	1	1	0	1	0	0	1	1	1	1	1	1	1	13289135	0	2309148	0	3112854	0	0	0	1379164	0	0	0	0	0	0	0	1393242	0	0	2843505	2251220	0			5525	3824	14
ALAPQLAIIAPWR	ALAPQLAIIAPWR	13	0	1418.84	MGYG000001365_00631	2	9.35394	0	MBR	MBR	MBR	MBR	MBR	MBR	MBR	By MS/MS	MBR	MBR	MBR	MBR	MBR	MBR	MBR	MBR	MBR	MBR	MBR	MBR	MBR	0	0	0	0	0	0	0	2	0	0	0	0	0	0	0	0	0	0	0	0	0	14016027	578096	635291	721482	729157	818211	620243	731534	760966	579920	632632	711149	605352	600980	703818	671792	619820	655753	558862	637199	696092	747668			5526	11635	2
ALAQQLM(Oxidation)QERG	ALAQQLMQERG	11	1	1259.63	MGYG000002506_02867;MGYG000002507_01104	2	9.77883	0	By MS/MS	By MS/MS	By MS/MS	By MS/MS	By MS/MS	By MS/MS	By MS/MS	By MS/MS	By MS/MS	By MS/MS	By MS/MS	By MS/MS	By MS/MS	By MS/MS	By MS/MS	By MS/MS	By MS/MS	By MS/MS	By MS/MS	By MS/MS	By MS/MS	1	1	1	2	2	2	2	2	1	2	2	1	2	2	1	2	2	2	2	2	3	31038714	1385489	2031422	1824582	2168006	2178891	2206502	0	2431560	1796216	0	1010763	767706	1332889	0	2330273	1428770	2478101	1885770	1679015	2102752	0			5527	636;740	37
ALAQQLMQERG	ALAQQLMQERG	11	1	1243.63	MGYG000002506_02867;MGYG000002507_01104	2	9.09276	0	By MS/MS	By MS/MS	By MS/MS	By MS/MS	By MS/MS	By MS/MS	By MS/MS	By MS/MS	By MS/MS	By MS/MS	By MS/MS	By MS/MS	By MS/MS	By MS/MS	By MS/MS	By MS/MS	By MS/MS	By MS/MS	By MS/MS	By MS/MS	By MS/MS	3	3	1	1	1	1	2	1	1	1	1	3	1	1	2	1	1	1	1	1	2	75189309	2883832	3914513	3774741	3456422	3713286	3364392	3356534	3292269	3406254	3350828	3915542	3347657	3645163	3103888	3772195	4416285	4064994	3651097	3599361	3480930	3679118			5528	636;740	30
ALAQYAK	ALAQYAK	7	0	763.423	MGYG000002293_02138	2	6.19787	0.0042936	MBR	MBR	By MS/MS	By MS/MS	MBR	MBR	MBR	MBR	MBR	MBR	MBR	MBR	By MS/MS	MBR	By MS/MS	MBR	MBR	By MS/MS	By MS/MS	By MS/MS	By MS/MS	0	0	1	1	0	0	0	0	0	0	0	0	1	0	1	0	0	2	2	1	1	53572816	2471537	2834496	2982267	2584196	2308088	2680117	2865797	2166876	2652760	2764954	1986983	2194532	2453992	2452095	2375535	2242228	2206928	3168845	2948421	3070813	2161346			5529	693	10
ALASAIR	ALASAIR	7	0	700.425	MGYG000000258_01363	2	4.92223	0.0070453	NotDetected	NotDetected	NotDetected	NotDetected	NotDetected	By MS/MS	NotDetected	NotDetected	NotDetected	NotDetected	NotDetected	NotDetected	NotDetected	NotDetected	NotDetected	NotDetected	NotDetected	NotDetected	NotDetected	NotDetected	NotDetected	0	0	0	0	0	1	0	0	0	0	0	0	0	0	0	0	0	0	0	0	0	0	0	0	0	0	0	0	0	0	0	0	0	0	0	0	0	0	0	0	0	0	0			5530	10225	1
ALASHALSIFGDHSDIYAC(Carbamidomethyl)R	ALASHALSIFGDHSDIYACR	20	0	2203.05	MGYG000002445_00390	2	5.6993	0.0050213	By MS/MS	MBR	MBR	MBR	MBR	MBR	NotDetected	MBR	MBR	MBR	MBR	MBR	NotDetected	MBR	MBR	NotDetected	NotDetected	MBR	MBR	MBR	MBR	1	0	0	0	0	0	0	0	0	0	0	0	0	0	0	0	0	0	0	0	0	33206851	2317252	2552944	2332575	2039514	2307574	1807285	0	1749211	1575818	2626699	2403526	2195787	0	1268676	2303694	0	0	1163461	1218694	1631600	1712534			5531	3079	1
ALASHALSIFGDHSDVYAC(Carbamidomethyl)R	ALASHALSIFGDHSDVYACR	20	0	2189.04	MGYG000001528_00117	3	8.21995	0.00066587	MBR	MBR	NotDetected	MBR	MBR	MBR	MBR	By MS/MS	NotDetected	MBR	NotDetected	MBR	NotDetected	MBR	MBR	NotDetected	MBR	MBR	MBR	MBR	MBR	0	0	0	0	0	0	0	1	0	0	0	0	0	0	0	0	0	0	0	0	0	21437939	972829	1496415	0	1896885	1297705	1557802	1342300	1332338	0	833257	0	815774	0	1306019	1567002	0	1499156	1522512	1004224	1574174	1419538			5532	3759	1
ALATAGIKLYGGVS(PhosphoHex)GAADEAVEAYLAGK	ALATAGIKLYGGVSGAADEAVEAYLAGK	28	1	2907.42	MGYG000002517_00952	3	11.7527	0	NotDetected	NotDetected	NotDetected	NotDetected	By MS/MS	NotDetected	NotDetected	NotDetected	MBR	NotDetected	NotDetected	NotDetected	NotDetected	NotDetected	NotDetected	NotDetected	NotDetected	NotDetected	NotDetected	NotDetected	NotDetected	0	0	0	0	1	0	0	0	0	0	0	0	0	0	0	0	0	0	0	0	0	5163887	0	0	0	0	2355444	0	0	0	2808443	0	0	0	0	0	0	0	0	0	0	0	0			5533	3869	1
ALATC(Carbamidomethyl)GLEVTSIK	ALATCGLEVTSIK	13	0	1361.72	MGYG000000208_01774	2	8.52123	0	By MS/MS	By MS/MS	By MS/MS	By MS/MS	By MS/MS	By MS/MS	By MS/MS	By MS/MS	By MS/MS	By MS/MS	By MS/MS	By MS/MS	MBR	MBR	By MS/MS	MBR	By MS/MS	By MS/MS	By MS/MS	By MS/MS	By MS/MS	1	1	1	2	1	1	1	1	1	1	1	1	0	0	1	0	1	1	1	2	1	53528561	2214483	2485398	2384237	3162539	2510232	1868830	2350943	2920315	2356614	3113432	3057820	2399534	2366359	2785700	2087881	2804855	2703713	2192407	2432612	2585902	2744747			5534	2791	20
ALATGAVK	ALATGAVK	8	0	729.439	MGYG000000196_00779;MGYG000002281_01665	2	7.031	0	By MS/MS	By MS/MS	By MS/MS	MBR	NotDetected	By MS/MS	NotDetected	NotDetected	By MS/MS	By MS/MS	By MS/MS	NotDetected	By MS/MS	By MS/MS	By MS/MS	By MS/MS	By MS/MS	NotDetected	By MS/MS	By MS/MS	By MS/MS	3	2	3	0	0	2	0	0	3	2	3	0	2	1	1	2	2	0	1	1	2	11203499	2581458	2028131	0	3288417	0	0	0	0	3305491	0	0	0	0	0	0	0	0	0	0	0	0			5535	2328;3655	30
ALAVANYLR	ALAVANYLR	9	0	989.565	MGYG000002517_01377	2	8.06133	0	By MS/MS	By MS/MS	By MS/MS	By MS/MS	By MS/MS	By MS/MS	By MS/MS	By MS/MS	By MS/MS	By MS/MS	MBR	By MS/MS	By MS/MS	MBR	By MS/MS	By MS/MS	By MS/MS	By MS/MS	By MS/MS	By MS/MS	By MS/MS	2	1	1	1	2	2	2	2	1	2	0	1	1	0	2	1	2	1	2	2	2	68826369	3229532	3099232	3128986	3117381	3647343	2855921	2915449	3347777	3327876	3349484	3219432	3270599	3101601	3388363	3647438	3601307	3597993	2855829	3505360	3382662	3236794			5536	4657	30
ALAVKPK	ALAVKPK	7	1	725.48	MGYG000000110_01797;MGYG000002506_00086	2	4.7284	0.003562	MBR	MBR	MBR	MBR	MBR	MBR	MBR	MBR	MBR	MBR	MBR	MBR	By MS/MS	MBR	MBR	MBR	MBR	MBR	MBR	MBR	MBR	0	0	0	0	0	0	0	0	0	0	0	0	1	0	0	0	0	0	0	0	0	11833912	639233	524879	463299	740232	462563	872354	620076	605639	680474	578491	506882	468847	628525	606216	442547	470997	449000	463330	527049	529482	553788			5537	10698;3520	1
ALAVNPK	ALAVNPK	7	0	711.428	MGYG000002517_00605	2	4.7346	0.0035509	NotDetected	NotDetected	NotDetected	NotDetected	NotDetected	By MS/MS	NotDetected	NotDetected	NotDetected	NotDetected	NotDetected	NotDetected	NotDetected	NotDetected	NotDetected	NotDetected	NotDetected	NotDetected	NotDetected	NotDetected	NotDetected	0	0	0	0	0	1	0	0	0	0	0	0	0	0	0	0	0	0	0	0	0	0	0	0	0	0	0	0	0	0	0	0	0	0	0	0	0	0	0	0	0	0	0			5538	3155	1
ALAVQNK	ALAVQNK	7	0	742.432	MGYG000002517_02478	2	5.67179	0.0016956	By MS/MS	By MS/MS	NotDetected	By MS/MS	NotDetected	NotDetected	MBR	NotDetected	By MS/MS	MBR	MBR	MBR	MBR	By MS/MS	MBR	By MS/MS	MBR	MBR	MBR	MBR	By MS/MS	1	1	0	1	0	0	0	0	1	0	0	0	0	3	0	1	0	0	0	0	2	32772852	1769713	1617731	0	2249378	0	0	2239682	0	2522776	2429973	1700202	1905931	2451102	2212086	1525977	1776443	1585842	1643973	1704266	1655168	1782601			5539	1891	10
ALAYGLAIGGAR	ALAYGLAIGGAR	12	0	1131.63	MGYG000000051_00855;MGYG000000171_02044;MGYG000000229_02009;MGYG000001374_02034;MGYG000001528_02646;MGYG000002234_01903;MGYG000004633_01716	2	8.99984	0	By MS/MS	By MS/MS	MBR	MBR	By MS/MS	MBR	By MS/MS	By MS/MS	By MS/MS	By MS/MS	By MS/MS	MBR	By MS/MS	By MS/MS	By MS/MS	MBR	By MS/MS	By MS/MS	By MS/MS	By MS/MS	MBR	2	3	0	0	2	0	3	3	2	2	2	0	3	3	3	0	3	2	3	2	0	52330783	2035102	2394460	2536651	2296085	2402190	2266248	2165335	2557621	2221761	2297052	2870849	2480628	2436581	2479253	2922266	3230856	2550237	2761080	2369552	2420848	2636117			5540	4726;5095;3218;4945;5845;4677;4441	38
ALAYGLDK	ALAYGLDK	8	0	849.459	MGYG000000003_01212;MGYG000000224_01068;MGYG000000236_02645;MGYG000000243_00100;MGYG000000253_01445;MGYG000000796_01522;MGYG000001136_00038;MGYG000001299_00501;MGYG000001328_00818;MGYG000001345_01715;MGYG000001346_01172;MGYG000001415_00775;MGYG000001494_02083;MGYG000001497_00726;MGYG000001815_01299;MGYG000001978_01095;MGYG000002224_01994;MGYG000002354_01042;MGYG000002506_04145;MGYG000002507_00205;MGYG000002549_00885;MGYG000002560_00925;MGYG000003090_00253;MGYG000003099_00562;MGYG000003108_01210;MGYG000003266_00564;MGYG000003279_01430;MGYG000003282_01840;MGYG000003681_01144;MGYG000003931_00056;MGYG000003993_01072;MGYG000004133_00023;MGYG000004313_00306;MGYG000004526_00319;MGYG000004885_00513	2	7.01775	0.0013962	By MS/MS	By MS/MS	By MS/MS	By MS/MS	By MS/MS	By MS/MS	By MS/MS	By MS/MS	By MS/MS	By MS/MS	By MS/MS	By MS/MS	By MS/MS	By MS/MS	By MS/MS	By MS/MS	MBR	By MS/MS	By MS/MS	MBR	By MS/MS	1	1	1	1	1	1	1	1	1	1	1	1	1	1	1	1	0	1	1	0	1	45649011	2410691	2048046	2325146	1993796	2015947	2492695	2028654	2003800	2117611	2180158	2261211	1997162	2495034	2467471	1901866	2064149	2286241	2459229	1980694	1977519	2141879			5541	7115;2133;2146;2647;7971;12261;4843;9026;5321;1579;2033;8434;533;6680;7077;8144;5199;611;23;24;1436;2976;7689;6141;3899;4824;7834;7346;2395;7097;7660;7257;3886;6232;6565	19
ALAYGLDNEKEQK	ALAYGLDNEKEQK	13	1	1477.74	MGYG000000148_01042;MGYG000000184_00026;MGYG000002312_02199;MGYG000002517_00989;MGYG000003694_01621;MGYG000004271_00836	2	8.35324	0	NotDetected	NotDetected	NotDetected	NotDetected	NotDetected	NotDetected	NotDetected	NotDetected	NotDetected	NotDetected	NotDetected	NotDetected	NotDetected	NotDetected	NotDetected	By MS/MS	NotDetected	NotDetected	NotDetected	NotDetected	NotDetected	0	0	0	0	0	0	0	0	0	0	0	0	0	0	0	1	0	0	0	0	0	0	0	0	0	0	0	0	0	0	0	0	0	0	0	0	0	0	0	0	0	0	0			5542	1790;1534;1586;418;895;651	1
ALAYGLGIGGAR	ALAYGLGIGGAR	12	0	1117.63	MGYG000000184_01451;MGYG000000274_02461;MGYG000002445_00647;MGYG000002492_01825;MGYG000003694_00301	2	7.40243	0.00042908	By MS/MS	MBR	By MS/MS	MBR	MBR	By MS/MS	MBR	MBR	By MS/MS	By MS/MS	By MS/MS	By MS/MS	MBR	By MS/MS	By MS/MS	MBR	By MS/MS	MBR	MBR	By MS/MS	By MS/MS	1	0	1	0	0	1	0	0	1	1	1	1	0	1	2	0	1	0	0	1	1	30184921	1785012	1320076	1409142	1407129	2219907	817371	1950979	1970356	1607175	0	1610045	926773	1499614	1452783	590861	2020149	1534139	1401332	1611244	1459235	1591588			5543	2886;4278;3902;3058;2477	13
ALAYLDLGR	ALAYLDLGR	9	0	990.549	MGYG000003697_00737	2	9.10259	0	By MS/MS	MBR	By MS/MS	By MS/MS	By MS/MS	By MS/MS	MBR	By MS/MS	By MS/MS	By MS/MS	By MS/MS	By MS/MS	By MS/MS	By MS/MS	By MS/MS	By MS/MS	By MS/MS	By MS/MS	By MS/MS	MBR	By MS/MS	1	0	1	1	1	1	0	1	1	2	2	1	1	1	1	2	2	1	1	0	1	53709611	2131522	2173416	2308423	2535778	2545531	2389893	2439791	2646972	2992748	2342818	2530386	2847389	3047396	2105862	2875186	2730946	3017384	2538755	2531859	2459425	2518120			5544	2489	22
ALC(Carbamidomethyl)AGIDTLANTVK	ALCAGIDTLANTVK	14	0	1445.75	MGYG000001300_01405;MGYG000002619_00612;MGYG000003166_00088	2	10.7827	0	By MS/MS	By MS/MS	By MS/MS	By MS/MS	By MS/MS	By MS/MS	By MS/MS	By MS/MS	By MS/MS	By MS/MS	By MS/MS	By MS/MS	By MS/MS	By MS/MS	By MS/MS	By MS/MS	By MS/MS	By MS/MS	By MS/MS	By MS/MS	By MS/MS	1	1	1	2	1	1	2	1	1	2	1	1	1	1	1	1	1	1	2	1	2	59574006	2516691	2721353	2703913	3150020	3150209	2796007	2403794	2506785	2836423	2660449	2898437	2820490	2733156	2857405	3316179	3152699	3231697	2570503	2723519	2990014	2834254			5545	1190;1545;1657	26
ALC(Carbamidomethyl)C(Carbamidomethyl)NTYLSEFAPVSIK	ALCCNTYLSEFAPVSIK	17	0	1971.94	MGYG000002517_03276	2	7.5347	0.0015719	NotDetected	NotDetected	MBR	NotDetected	NotDetected	By MS/MS	MBR	MBR	MBR	NotDetected	MBR	MBR	MBR	NotDetected	MBR	MBR	MBR	NotDetected	NotDetected	MBR	NotDetected	0	0	0	0	0	1	0	0	0	0	0	0	0	0	0	0	0	0	0	0	0	13591690	0	0	1131504	0	0	986906	999307	1597176	1329846	0	1456296	1094072	891712	0	1012551	1182565	891713	0	0	1018037	0			5546	5540	1
ALC(Carbamidomethyl)DGGLPC(Carbamidomethyl)AEVTFR	ALCDGGLPCAEVTFR	15	0	1664.76	MGYG000001528_00500;MGYG000002517_00759	2	11.3043	0	By MS/MS	By MS/MS	By MS/MS	By MS/MS	By MS/MS	By MS/MS	By MS/MS	By MS/MS	By MS/MS	By MS/MS	By MS/MS	By MS/MS	By MS/MS	By MS/MS	By MS/MS	By MS/MS	By MS/MS	By MS/MS	By MS/MS	By MS/MS	By MS/MS	2	1	2	2	2	2	2	1	3	1	2	1	2	2	1	1	1	1	1	2	2	127665179	5558915	5953290	5434971	5677960	5625768	5661620	6867616	6321606	6309030	6844550	6111850	6261515	6139472	6428105	6264294	5801605	5732801	5864253	6811363	5577163	6417420			5547	5831;564	34
ALC(Carbamidomethyl)DTLEGDER	ALCDTLEGDER	11	0	1277.55	MGYG000001300_01405;MGYG000002619_00612	2	9.63298	0	By MS/MS	By MS/MS	By MS/MS	By MS/MS	By MS/MS	By MS/MS	By MS/MS	By MS/MS	By MS/MS	By MS/MS	By MS/MS	By MS/MS	By MS/MS	By MS/MS	By MS/MS	By MS/MS	By MS/MS	By MS/MS	By MS/MS	By MS/MS	By MS/MS	2	1	1	2	2	1	2	2	1	2	1	1	1	1	1	1	1	1	1	2	2	101561827	4938616	4358729	5006720	4279306	4952591	5012007	5171742	4698735	5208800	5136200	4665250	5123351	4753595	4830121	4675131	5092870	4987825	4656486	4425099	4980354	4608291			5548	1190;1545	29
ALC(Carbamidomethyl)TPDQEAAAK	ALCTPDQEAAAK	12	0	1273.6	MGYG000000215_00569;MGYG000002293_00516;MGYG000004456_02013	2	8.93572	0	By MS/MS	By MS/MS	By MS/MS	By MS/MS	By MS/MS	By MS/MS	By MS/MS	By MS/MS	By MS/MS	By MS/MS	By MS/MS	By MS/MS	By MS/MS	By MS/MS	By MS/MS	By MS/MS	By MS/MS	By MS/MS	By MS/MS	By MS/MS	By MS/MS	2	1	1	1	1	1	1	1	1	1	1	2	1	1	1	1	1	1	1	1	1	43754757	2138258	2085965	2398797	1958181	1890691	2042076	2208269	2058639	2194321	1895738	1923501	2009967	2181144	2032005	1855803	1912889	2154746	2246072	2057546	2215483	2294657			5549	2658;1541;1946	23
ALC(Carbamidomethyl)YFDMLR	ALCYFDMLR	9	0	1187.55	MGYG000002293_00317	2	7.28254	0.00020642	MBR	MBR	MBR	MBR	MBR	MBR	By MS/MS	MBR	MBR	MBR	MBR	MBR	MBR	MBR	MBR	MBR	MBR	MBR	MBR	MBR	MBR	0	0	0	0	0	0	1	0	0	0	0	0	0	0	0	0	0	0	0	0	0	12919264	534653	612289	659053	671893	590064	733810	384600	756328	528369	574868	644361	811526	687990	602117	630057	578624	700848	629076	622585	489331	476812			5550	8984	1
ALC(Carboxymethyl)DEHGIMLIADEVQSGAGR	ALCDEHGIMLIADEVQSGAGR	21	0	2242.05	MGYG000002506_02160;MGYG000002507_03368	3	9.45654	0.00022011	NotDetected	NotDetected	NotDetected	NotDetected	NotDetected	NotDetected	NotDetected	NotDetected	NotDetected	By MS/MS	NotDetected	NotDetected	NotDetected	NotDetected	NotDetected	NotDetected	NotDetected	NotDetected	NotDetected	NotDetected	NotDetected	0	0	0	0	0	0	0	0	0	1	0	0	0	0	0	0	0	0	0	0	0	0	0	0	0	0	0	0	0	0	0	0	0	0	0	0	0	0	0	0	0	0	0			5551	10303;12481	1
ALDAAIAS(Ser->Lys)VDK	ALDAAIASVDK	11	0	1113.64	MGYG000000110_00200	3	9.0982	0.00016063	By MS/MS	NotDetected	NotDetected	NotDetected	NotDetected	NotDetected	MBR	MBR	By MS/MS	By MS/MS	NotDetected	By MS/MS	By MS/MS	NotDetected	By MS/MS	NotDetected	NotDetected	By MS/MS	By MS/MS	NotDetected	NotDetected	1	0	0	0	0	0	0	0	1	1	0	1	1	0	1	0	0	1	1	0	0	15767234	1597343	0	0	0	0	0	1835292	1431610	1711869	1716479	0	1779981	1787207	0	0	0	0	1730540	2176910	0	0			5552	316	8
ALDAAIAS(Ser->Lys)VDKFR	ALDAAIASVDKFR	13	1	1416.81	MGYG000000110_00200	4	12.1477	0	MBR	MBR	MBR	MBR	MBR	MBR	MBR	MBR	By MS/MS	By MS/MS	By MS/MS	By MS/MS	By MS/MS	By MS/MS	By MS/MS	By MS/MS	MBR	By MS/MS	By MS/MS	By MS/MS	By MS/MS	0	0	0	0	0	0	0	0	1	1	1	1	1	1	1	1	0	1	1	1	1	26756519	748446	1565840	1253807	1652403	1315567	1334574	1399099	1309862	1137614	1248316	1363099	1064300	1520766	983865	1348855	1597780	1208723	1131870	1234740	1141753	1195234			5553	316	12
ALDAAIASVDK	ALDAAIASVDK	11	0	1072.58	MGYG000000110_00200	2	5.8089	0.0027197	NotDetected	NotDetected	NotDetected	NotDetected	NotDetected	NotDetected	NotDetected	NotDetected	NotDetected	NotDetected	NotDetected	NotDetected	NotDetected	By MS/MS	NotDetected	NotDetected	NotDetected	NotDetected	NotDetected	By MS/MS	NotDetected	0	0	0	0	0	0	0	0	0	0	0	0	0	1	0	0	0	0	0	1	0	0	0	0	0	0	0	0	0	0	0	0	0	0	0	0	0	0	0	0	0	0	0			5554	316	2
ALDAAISHIEK	ALDAAISHIEK	11	0	1166.63	MGYG000002517_01765	2;3	8.21312	0	By MS/MS	By MS/MS	MBR	By MS/MS	By MS/MS	By MS/MS	By MS/MS	By MS/MS	By MS/MS	By MS/MS	By MS/MS	By MS/MS	By MS/MS	By MS/MS	By MS/MS	By MS/MS	By MS/MS	By MS/MS	By MS/MS	By MS/MS	By MS/MS	3	3	0	2	2	2	2	2	2	3	2	2	3	2	2	2	2	3	2	2	2	31725866	1022456	1503244	1608357	1729083	1376281	1681938	1338345	1447140	1514639	1487383	1844770	1168023	1554336	1875473	1145099	1575244	1454106	1548852	1652321	1725624	1473142			5555	5532	45
ALDAFIASVTK	ALDAFIASVTK	11	0	1134.63	MGYG000001346_02128	2	9.59523	0	By MS/MS	By MS/MS	By MS/MS	By MS/MS	By MS/MS	By MS/MS	By MS/MS	By MS/MS	By MS/MS	By MS/MS	By MS/MS	By MS/MS	By MS/MS	By MS/MS	By MS/MS	By MS/MS	By MS/MS	By MS/MS	By MS/MS	By MS/MS	By MS/MS	1	2	2	2	3	2	2	3	3	3	3	2	3	2	2	4	2	2	2	2	3	83063610	3273612	4209867	4289958	3496947	3817949	4164761	3843992	4657063	4074038	4087848	4118038	3848189	3925364	4033073	3776963	3898786	3810316	3759300	3800919	3748422	4428197			5556	2427	50
ALDAFISSVTNAMK	ALDAFISSVTNAMK	14	0	1466.73	MGYG000002281_03589	2	11.7576	0	MBR	By MS/MS	MBR	By MS/MS	MBR	MBR	By MS/MS	MBR	By MS/MS	By MS/MS	MBR	By MS/MS	MBR	By MS/MS	By MS/MS	MBR	MBR	MBR	MBR	MBR	MBR	0	1	0	1	0	0	1	0	1	1	0	1	0	1	1	0	0	0	0	0	0	53277212	269063	1065256	743096	5868095	1189636	6718615	863875	1201954	1660134	1380673	2086652	1066295	1256796	16411230	2086552	2013256	1016213	944990	898504	3742158	794160			5557	1834	8
ALDAGAIAISTTNQAVWK	ALDAGAIAISTTNQAVWK	18	0	1828.97	MGYG000002517_00253	2	11.5559	0	MBR	MBR	MBR	MBR	MBR	MBR	MBR	MBR	MBR	By MS/MS	MBR	MBR	By MS/MS	MBR	By MS/MS	MBR	MBR	MBR	MBR	MBR	MBR	0	0	0	0	0	0	0	0	0	1	0	0	1	0	1	0	0	0	0	0	0	30082337	1474308	1595013	1391816	1366633	1147008	1352765	1428774	1530748	1519684	1656647	1392110	1337834	1405976	1303838	1632406	1223860	1417523	1365276	1526127	1589239	1424743			5558	2041	3
ALDAGTTSNR	ALDAGTTSNR	10	0	1004.49	MGYG000000051_01791;MGYG000000148_01210;MGYG000000271_02110;MGYG000000370_01160;MGYG000000404_00178;MGYG000002234_00144;MGYG000002312_03080;MGYG000002492_02356;MGYG000002517_00259;MGYG000002517_00523;MGYG000004271_00223	2	5.77428	0.0016889	MBR	By MS/MS	MBR	By MS/MS	MBR	MBR	MBR	MBR	By MS/MS	MBR	By MS/MS	MBR	By MS/MS	MBR	MBR	By MS/MS	By MS/MS	MBR	MBR	MBR	MBR	0	1	0	1	0	0	0	0	1	0	1	0	1	0	0	1	1	0	0	0	0	30053164	1641326	1343213	1165029	1674257	1520015	1701712	1545644	1472217	1537600	1489404	1264724	1622684	1564216	1422258	1295055	1374047	1532854	1441495	1087474	1165289	1192641			5559	1920;2538;1089;1240;2213;2202;1071;1517;53;88;1403	7
ALDAIAR	ALDAIAR	7	0	728.418	MGYG000002507_02474;MGYG000004681_00610	2	5.01664	0.0045948	NotDetected	NotDetected	NotDetected	NotDetected	NotDetected	NotDetected	NotDetected	NotDetected	NotDetected	NotDetected	NotDetected	NotDetected	NotDetected	By MS/MS	NotDetected	NotDetected	NotDetected	NotDetected	NotDetected	NotDetected	NotDetected	0	0	0	0	0	0	0	0	0	0	0	0	0	1	0	0	0	0	0	0	0	0	0	0	0	0	0	0	0	0	0	0	0	0	0	0	0	0	0	0	0	0	0			5560	2966;5011	1
ALDAIIASVTESLK	ALDAIIASVTESLK	14	0	1429.8	MGYG000002507_02472	2	12.0429	0	By MS/MS	By MS/MS	By MS/MS	By MS/MS	By MS/MS	By MS/MS	By MS/MS	By MS/MS	By MS/MS	By MS/MS	By MS/MS	By MS/MS	By MS/MS	By MS/MS	By MS/MS	By MS/MS	By MS/MS	By MS/MS	By MS/MS	By MS/MS	By MS/MS	1	1	1	1	1	1	1	1	1	1	1	1	1	1	1	1	1	1	2	2	1	2161003547	110264127	88357182	117116939	108996526	110157696	92678173	113693239	115004821	60045958	94759891	122681366	77589097	103698336	122607907	91678489	79750116	90785664	127493501	111977400	148848616	72818492			5561	159	23
ALDALEGFKGDNVDETTGIDIIKR	ALDALEGFKGDNVDETTGIDIIKR	24	2	2589.33	MGYG000001346_02504	3;4	12.7296	0	MBR	By MS/MS	By MS/MS	By MS/MS	By MS/MS	By MS/MS	By MS/MS	By MS/MS	By MS/MS	By MS/MS	By MS/MS	By MS/MS	By MS/MS	By MS/MS	By MS/MS	By MS/MS	By MS/MS	By MS/MS	By MS/MS	By MS/MS	By MS/MS	0	2	1	1	1	1	1	1	1	3	3	2	1	1	2	2	1	1	2	2	1	26033933	1114965	1364665	1365166	1232616	1550478	1143136	1032465	1097425	1314014	1209650	1412298	1202887	1163230	1167833	1168028	1346538	1201147	1217355	1088913	1090959	1550154			5562	1252	30
ALDAPIK	ALDAPIK	7	0	726.427	MGYG000001300_01892	2	7.18815	0.00010985	By MS/MS	By MS/MS	By MS/MS	By MS/MS	By MS/MS	By MS/MS	MBR	By MS/MS	By MS/MS	By MS/MS	By MS/MS	By MS/MS	By MS/MS	By MS/MS	By MS/MS	By MS/MS	MBR	By MS/MS	By MS/MS	By MS/MS	By MS/MS	2	4	2	1	1	1	0	2	2	2	2	2	3	3	1	2	0	2	2	2	1	103194116	4358374	0	5507892	5101457	5668780	5543917	5269281	4937762	5561333	5203184	4214942	4339677	4979206	5033754	4912777	4546758	5734463	6027799	5400666	5379284	5472800			5563	303	37
ALDAPIK(Lys->Gln)LDANNQTWQWK	ALDAPIKLDANNQTWQWK	18	1	2111.04	MGYG000001300_01892	2	9.37713	0.0010466	NotDetected	NotDetected	NotDetected	NotDetected	NotDetected	NotDetected	NotDetected	NotDetected	NotDetected	NotDetected	NotDetected	NotDetected	By MS/MS	NotDetected	NotDetected	NotDetected	NotDetected	NotDetected	NotDetected	NotDetected	NotDetected	0	0	0	0	0	0	0	0	0	0	0	0	1	0	0	0	0	0	0	0	0	0	0	0	0	0	0	0	0	0	0	0	0	0	0	0	0	0	0	0	0	0	0			5564	303	1
ALDAPIKLDANN(Deamidated)QTWQWK	ALDAPIKLDANNQTWQWK	18	1	2112.07	MGYG000001300_01892	3	7.01037	0.0043071	MBR	NotDetected	MBR	NotDetected	MBR	MBR	MBR	MBR	MBR	MBR	NotDetected	MBR	NotDetected	MBR	By MS/MS	NotDetected	NotDetected	NotDetected	NotDetected	MBR	NotDetected	0	0	0	0	0	0	0	0	0	0	0	0	0	0	1	0	0	0	0	0	0	13486617	1244966	0	1807604	0	1297269	925045	319487	749357	628904	1322972	0	1085796	0	1493341	1033229	0	0	0	0	1578643	0			5565	303	1
ALDAPIKLDANNQTWQWK	ALDAPIKLDANNQTWQWK	18	1	2111.07	MGYG000001300_01892	3	8.87917	5.764e-05	By MS/MS	MBR	By MS/MS	MBR	By MS/MS	By MS/MS	MBR	By MS/MS	By MS/MS	MBR	By MS/MS	By MS/MS	By MS/MS	By MS/MS	By MS/MS	By MS/MS	By MS/MS	By MS/MS	By MS/MS	By MS/MS	By MS/MS	1	0	1	0	1	1	0	1	1	0	1	2	1	1	1	1	1	1	1	1	1	11344115	0	2390034	0	2244154	2544971	0	2074041	0	0	2090913	0	0	0	0	0	0	0	0	0	0	0			5566	303	18
ALDAVIK	ALDAVIK	7	0	728.445	MGYG000001136_00268	2	5.62708	0.0058275	NotDetected	NotDetected	By MS/MS	NotDetected	NotDetected	NotDetected	NotDetected	NotDetected	NotDetected	NotDetected	NotDetected	NotDetected	NotDetected	NotDetected	NotDetected	NotDetected	NotDetected	NotDetected	NotDetected	NotDetected	NotDetected	0	0	1	0	0	0	0	0	0	0	0	0	0	0	0	0	0	0	0	0	0	0	0	0	0	0	0	0	0	0	0	0	0	0	0	0	0	0	0	0	0	0	0			5567	9487	1
ALDDIAR	ALDDIAR	7	0	772.408	MGYG000000013_01112;MGYG000001306_03029;MGYG000001346_02510;MGYG000002033_00722;MGYG000002449_02064;MGYG000002549_02819	2	6.61031	0.00064543	By MS/MS	By MS/MS	By MS/MS	By MS/MS	By MS/MS	By MS/MS	By MS/MS	By MS/MS	By MS/MS	By MS/MS	By MS/MS	By MS/MS	By MS/MS	By MS/MS	By MS/MS	By MS/MS	By MS/MS	By MS/MS	By MS/MS	By MS/MS	By MS/MS	3	2	2	2	1	1	2	2	2	2	2	2	1	1	1	2	1	1	1	2	1	86528049	4608282	4419667	4422247	4996371	0	4418565	4591845	3910771	4469506	4781675	3931863	4525857	0	4377103	4540067	4444334	4886859	4861382	4784387	4708860	4848399			5568	3120;6541;5048;5225;3949;2236	34
ALDDISR	ALDDISR	7	0	788.404	MGYG000002281_01802	2	5.23643	0.0020161	MBR	MBR	MBR	MBR	MBR	MBR	MBR	MBR	MBR	MBR	MBR	MBR	MBR	MBR	MBR	MBR	MBR	By MS/MS	MBR	MBR	MBR	0	0	0	0	0	0	0	0	0	0	0	0	0	0	0	0	0	2	0	0	0	38266693	1725458	1905839	1869977	1667843	1821890	2126515	2070011	1698464	1734027	1837993	1540628	1654187	1644136	1892693	1641534	1808659	1898535	1963964	1701803	1962006	2100521			5569	3550	2
ALDEATSYDPR	ALDEATSYDPR	11	0	1236.56	MGYG000002517_01463	2	7.70909	0	MBR	MBR	By MS/MS	By MS/MS	By MS/MS	MBR	By MS/MS	By MS/MS	MBR	MBR	By MS/MS	By MS/MS	MBR	MBR	MBR	By MS/MS	By MS/MS	By MS/MS	By MS/MS	By MS/MS	MBR	0	0	1	1	1	0	1	1	0	0	1	1	0	0	0	1	1	1	1	1	0	37255080	1699636	1988795	1836000	1682418	1795595	1859213	1721215	1929355	1677320	1938175	1697315	1809616	1638497	1865193	1837445	1754496	1608514	1616483	1864897	1722507	1712386			5570	9448	12
ALDEGVIC(Carbamidomethyl)DMFEGHAPYKPR	ALDEGVICDMFEGHAPYKPR	20	1	2304.07	MGYG000002506_04110;MGYG000002507_00240	4	9.83768	0	MBR	MBR	MBR	MBR	MBR	MBR	MBR	MBR	By MS/MS	MBR	By MS/MS	MBR	By MS/MS	MBR	MBR	MBR	By MS/MS	MBR	MBR	By MS/MS	MBR	0	0	0	0	0	0	0	0	1	0	1	0	2	0	0	0	1	0	0	1	0	13454008	534301	446137	765751	642113	566833	836843	463476	670572	643972	627291	644095	632485	811203	727915	660799	778226	523353	738052	638432	490441	611707			5571	3439;5881	6
ALDENN(Deamidated)EVIGYQFVSLGK	ALDENNEVIGYQFVSLGK	18	0	1996	MGYG000003694_00312;MGYG000004271_01465	2	9.45397	0.0012485	NotDetected	NotDetected	NotDetected	NotDetected	NotDetected	NotDetected	NotDetected	NotDetected	NotDetected	NotDetected	NotDetected	NotDetected	NotDetected	NotDetected	NotDetected	NotDetected	By MS/MS	NotDetected	NotDetected	NotDetected	NotDetected	0	0	0	0	0	0	0	0	0	0	0	0	0	0	0	0	1	0	0	0	0	0	0	0	0	0	0	0	0	0	0	0	0	0	0	0	0	0	0	0	0	0	0			5572	994;928	1
ALDENNEVIGYQFVSLGK	ALDENNEVIGYQFVSLGK	18	0	1995.01	MGYG000003694_00312;MGYG000004271_01465	2	11.1945	0	MBR	By MS/MS	MBR	MBR	MBR	MBR	MBR	MBR	By MS/MS	By MS/MS	By MS/MS	By MS/MS	By MS/MS	By MS/MS	MBR	By MS/MS	MBR	By MS/MS	MBR	MBR	By MS/MS	0	1	0	0	0	0	0	0	1	1	1	1	1	1	0	1	0	1	0	0	1	30019802	1532624	1350989	1493029	1386727	1252002	1416909	1370813	1423958	1432949	1814522	1579539	1258768	1689348	1432258	1322866	1794855	1286206	1089338	1376409	1562111	1153573			5573	994;928	10
ALDEVGYSIAQTYEANHAEEA	ALDEVGYSIAQTYEANHAEEA	21	0	2280.02	MGYG000002080_01077;MGYG000002293_00413;MGYG000004456_00934	2	16.3728	0	By MS/MS	By MS/MS	By MS/MS	By MS/MS	By MS/MS	By MS/MS	By MS/MS	By MS/MS	By MS/MS	By MS/MS	By MS/MS	By MS/MS	By MS/MS	By MS/MS	By MS/MS	By MS/MS	By MS/MS	By MS/MS	By MS/MS	By MS/MS	By MS/MS	1	1	1	1	1	1	1	1	1	1	1	1	1	1	1	1	1	1	1	1	1	113533207	6600528	5080061	5528232	4107054	5760908	5176247	5254613	5561605	5278865	5396444	5774688	5831475	5350425	5271210	5668812	5355934	5832858	5277771	5019368	5647209	4758892			5574	518;943;603	21
ALDFGPIDELR	ALDFGPIDELR	11	0	1244.63	MGYG000002506_00221;MGYG000002507_04295	2	6.30477	0.0055974	By MS/MS	MBR	MBR	MBR	MBR	MBR	MBR	NotDetected	MBR	MBR	MBR	MBR	MBR	MBR	MBR	MBR	MBR	MBR	MBR	MBR	MBR	1	0	0	0	0	0	0	0	0	0	0	0	0	0	0	0	0	0	0	0	0	11724191	802398	515145	477488	638406	358637	676034	569533	0	529437	487796	639302	509029	629593	536079	712847	536814	532904	635732	630724	714985	591296			5575	7905;9344	1
ALDFVN(Deamidated)GK	ALDFVNGK	8	0	863.439	MGYG000002445_02594	2	6.59267	0.00034391	By MS/MS	MBR	MBR	MBR	MBR	MBR	By MS/MS	MBR	By MS/MS	MBR	MBR	By MS/MS	MBR	MBR	By MS/MS	MBR	By MS/MS	By MS/MS	MBR	By MS/MS	By MS/MS	1	0	0	0	0	0	2	0	1	0	0	1	0	0	2	0	1	2	0	1	1	23807025	1090858	1322308	1209720	1005727	1304264	1024629	1205139	1046795	997343	938872	1344146	1198491	1188958	1014744	1190889	1110188	1082554	1176576	1160616	1149627	1044570			5576	1952	12
ALDGNLR	ALDGNLR	7	0	757.408	MGYG000002517_02580	2	4.72128	0.0037416	MBR	MBR	MBR	NotDetected	NotDetected	NotDetected	MBR	NotDetected	MBR	NotDetected	NotDetected	MBR	NotDetected	NotDetected	NotDetected	MBR	MBR	By MS/MS	MBR	NotDetected	NotDetected	0	0	0	0	0	0	0	0	0	0	0	0	0	0	0	0	0	1	0	0	0	12853386	940191	990750	431838	0	0	0	2071547	0	1892097	0	0	940198	0	0	0	1528578	902503	2002775	1152906	0	0			5577	10152	1
ALDHAQLELRPGK	ALDHAQLELRPGK	13	1	1446.8	MGYG000002274_01598	4	6.72512	0.0003404	MBR	MBR	MBR	By MS/MS	MBR	MBR	MBR	MBR	MBR	MBR	MBR	MBR	MBR	MBR	By MS/MS	MBR	MBR	MBR	MBR	MBR	MBR	0	0	0	1	0	0	0	0	0	0	0	0	0	0	1	0	0	0	0	0	0	14423954	654326	759632	766654	765449	657072	834214	769232	562318	740113	676670	469410	527390	590713	664991	618168	582918	720570	672948	808727	725853	856577			5578	3554	2
ALDIIVTC(Carbamidomethyl)QGGDYTNEIYPK	ALDIIVTCQGGDYTNEIYPK	20	0	2269.1	MGYG000002477_00281;MGYG000002506_03058;MGYG000002507_00444;MGYG000003395_02976	2	15.1974	0	By MS/MS	By MS/MS	By MS/MS	By MS/MS	By MS/MS	By MS/MS	By MS/MS	By MS/MS	By MS/MS	By MS/MS	By MS/MS	By MS/MS	By MS/MS	By MS/MS	By MS/MS	By MS/MS	By MS/MS	By MS/MS	By MS/MS	By MS/MS	By MS/MS	1	1	2	1	1	1	1	1	1	1	1	1	1	1	1	1	1	1	1	1	1	72171770	3821197	3246587	3713471	3138449	3131800	3751851	3248823	3549825	3173497	3680030	3693560	3973341	3395731	3242983	3301307	3199687	3170529	3255633	3824895	3665190	2993372			5579	6935;3551;4049;4142	22
ALDILNK	ALDILNK	7	0	785.466	MGYG000000044_02156;MGYG000000236_01414;MGYG000000243_02183;MGYG000001346_00856;MGYG000002033_00823;MGYG000002281_04483;MGYG000002560_02236;MGYG000003681_00141	2	7.05258	5.5832e-05	By MS/MS	By MS/MS	By MS/MS	By MS/MS	By MS/MS	By MS/MS	By MS/MS	By MS/MS	By MS/MS	By MS/MS	By MS/MS	By MS/MS	By MS/MS	By MS/MS	By MS/MS	By MS/MS	By MS/MS	By MS/MS	By MS/MS	By MS/MS	By MS/MS	2	2	3	2	3	2	2	2	2	3	3	2	2	3	2	2	1	3	2	2	3	86145759	5958439	6491389	0	5975790	0	0	0	0	5377866	6191771	6212198	5847086	0	6006360	6217000	6680170	0	6559251	5944636	6390950	6292848			5580	2830;6370;5898;3834;3434;4702;10039;6439	48
ALDILTATPPDVFNHNLENVPR	ALDILTATPPDVFNHNLENVPR	22	0	2445.27	MGYG000000015_04405;MGYG000000110_01630	3	14.4451	0	MBR	By MS/MS	By MS/MS	By MS/MS	MBR	By MS/MS	MBR	By MS/MS	By MS/MS	MBR	By MS/MS	MBR	MBR	MBR	MBR	MBR	MBR	By MS/MS	By MS/MS	By MS/MS	By MS/MS	0	1	1	1	0	1	0	1	1	0	1	0	0	0	0	0	0	2	1	1	1	43895894	1533899	2113527	1998297	2184308	2093647	2052782	2116229	2068361	2090613	2102013	2295576	1919631	2046687	2268386	1873671	2439950	2382721	1811556	2091020	2166629	2246380			5581	9276;6953	12
ALDIRPPAQPLALVSGAR	ALDIRPPAQPLALVSGAR	18	1	1844.06	MGYG000002506_01993;MGYG000002507_02206;MGYG000003395_00415	3	15.3012	0	By MS/MS	By MS/MS	By MS/MS	By MS/MS	By MS/MS	By MS/MS	By MS/MS	By MS/MS	By MS/MS	By MS/MS	By MS/MS	By MS/MS	By MS/MS	By MS/MS	By MS/MS	By MS/MS	By MS/MS	By MS/MS	By MS/MS	By MS/MS	By MS/MS	3	3	3	2	3	2	2	2	2	3	2	2	3	3	2	2	3	2	2	2	2	71452956	3395636	3410059	3559309	3311288	3384704	3321060	3076722	3690023	3571182	3346802	3389106	3098895	3403828	3872066	3576314	3362502	3582699	3556632	3000997	2918048	3625074			5582	5608;10554;10805	50
ALDLAGR	ALDLAGR	7	0	714.404	MGYG000000084_02464;MGYG000000196_01170;MGYG000000236_01093;MGYG000002291_00827;MGYG000002549_00836;MGYG000003681_01088;MGYG000004885_01235	2	6.95012	0.00041171	By MS/MS	By MS/MS	By MS/MS	By MS/MS	By MS/MS	By MS/MS	MBR	NotDetected	MBR	MBR	By MS/MS	By MS/MS	NotDetected	NotDetected	MBR	By MS/MS	By MS/MS	MBR	MBR	By MS/MS	MBR	2	1	2	1	1	2	0	0	0	0	1	2	0	0	0	1	1	0	0	1	0	26069857	1176110	1459754	1341117	1486077	1590162	1753933	1680667	0	1486732	1534033	1079485	1342074	0	0	1318411	1096041	1598749	1426964	1434546	1632850	1632143			5583	1555;5427;6866;6646;5147;6273;1308	15
ALDLSAEEK	ALDLSAEEK	9	0	974.492	MGYG000002506_00493;MGYG000002507_00915	2	8.45415	0	By MS/MS	By MS/MS	By MS/MS	By MS/MS	By MS/MS	NotDetected	By MS/MS	By MS/MS	By MS/MS	By MS/MS	By MS/MS	NotDetected	By MS/MS	By MS/MS	By MS/MS	By MS/MS	By MS/MS	By MS/MS	By MS/MS	By MS/MS	By MS/MS	1	1	1	1	1	0	1	2	2	1	1	0	2	2	2	2	1	1	2	3	3	9923102	599755	930188	0	1123883	1259993	0	0	0	1572553	0	2084344	0	929435	0	0	0	924865	0	0	0	498083			5584	1723;1775	30
ALDNVTPQVEVK	ALDNVTPQVEVK	12	0	1311.7	MGYG000000236_01790;MGYG000001346_01522;MGYG000002281_02278;MGYG000002549_02928;MGYG000003681_02048;MGYG000004185_01166	2	11.63	0	By MS/MS	By MS/MS	By MS/MS	By MS/MS	By MS/MS	By MS/MS	By MS/MS	By MS/MS	By MS/MS	By MS/MS	By MS/MS	By MS/MS	By MS/MS	By MS/MS	By MS/MS	By MS/MS	By MS/MS	By MS/MS	By MS/MS	By MS/MS	By MS/MS	1	1	1	1	1	1	1	1	1	1	1	1	1	1	1	1	1	1	1	1	1	328749004	15397244	17065154	15172259	15458302	15625248	16006799	15657641	14808260	14858540	15324225	16934763	15534160	14417163	15455150	14326616	16904002	16081669	15825026	16877204	15585687	15433881			5585	3760;4582;3688;3581;5033;4911	21
ALDREHFTSVVGADQDDAEMLAEELR	ALDREHFTSVVGADQDDAEMLAEELR	26	1	2916.36	MGYG000002506_04217	4	5.9544	0.0021205	MBR	MBR	MBR	NotDetected	NotDetected	MBR	MBR	MBR	MBR	MBR	MBR	NotDetected	By MS/MS	MBR	MBR	MBR	MBR	MBR	NotDetected	MBR	MBR	0	0	0	0	0	0	0	0	0	0	0	0	1	0	0	0	0	0	0	0	0	7689044	534258	283777	400614	0	0	480496	372670	238147	559709	556085	540143	0	495171	669776	361088	427729	536441	362758	0	446669	423505			5586	6378	1
ALDRLDDAIAR	ALDRLDDAIAR	11	1	1227.65	MGYG000002517_03106	2;3	10.8092	0	By MS/MS	By MS/MS	By MS/MS	By MS/MS	MBR	By MS/MS	MBR	MBR	By MS/MS	By MS/MS	MBR	By MS/MS	MBR	By MS/MS	MBR	By MS/MS	By MS/MS	By MS/MS	By MS/MS	By MS/MS	By MS/MS	4	1	2	2	0	3	0	0	1	2	0	3	0	2	0	2	1	2	3	1	2	42167182	1783066	2481602	1982885	1668139	1932908	1792982	2059028	2017453	1959597	2055424	1910649	2048255	1990991	1917205	1775095	2065870	2233627	2281510	2300251	1864515	2046123			5587	3684	31
ALDSAAELYK	ALDSAAELYK	10	0	1079.55	MGYG000002549_01443	2	7.49933	0	By MS/MS	By MS/MS	By MS/MS	By MS/MS	By MS/MS	MBR	MBR	MBR	By MS/MS	By MS/MS	By MS/MS	By MS/MS	By MS/MS	By MS/MS	By MS/MS	By MS/MS	By MS/MS	By MS/MS	By MS/MS	By MS/MS	MBR	1	1	3	1	2	0	0	0	3	3	2	1	1	2	1	2	2	3	2	1	0	53611171	2751348	2881494	2326006	2409081	2925285	2506404	2424171	1765570	2247377	2830121	2812361	2807505	2375359	2705019	2150831	2569465	2772918	2396209	2842157	2720378	2392104			5588	3246	31
ALDSAEELYK	ALDSAEELYK	10	0	1137.55	MGYG000000013_04188;MGYG000000196_03462;MGYG000002281_01496	2	8.50784	0	By MS/MS	By MS/MS	By MS/MS	By MS/MS	By MS/MS	MBR	By MS/MS	By MS/MS	MBR	MBR	By MS/MS	MBR	By MS/MS	By MS/MS	By MS/MS	MBR	MBR	By MS/MS	By MS/MS	By MS/MS	MBR	1	1	1	1	1	0	2	1	0	0	1	0	1	1	1	0	0	1	1	1	0	95418966	4218675	4260154	4680274	4250818	4795621	4344843	4522888	4600724	4630927	4898886	5420981	4670045	4318131	4225082	4575048	4518020	4507066	4397583	4270848	4486010	4826332			5589	5210;3404;3405	15
ALDTAPYYAIK	ALDTAPYYAIK	11	0	1224.64	MGYG000001300_02119;MGYG000002619_00856	2	8.9308	0	By MS/MS	By MS/MS	By MS/MS	By MS/MS	By MS/MS	By MS/MS	By MS/MS	By MS/MS	By MS/MS	By MS/MS	By MS/MS	By MS/MS	By MS/MS	By MS/MS	By MS/MS	By MS/MS	By MS/MS	By MS/MS	By MS/MS	By MS/MS	By MS/MS	2	1	1	1	1	2	1	1	2	1	1	1	1	1	3	1	1	1	1	1	1	106098112	5763950	4858173	4611554	5193274	4706548	4562858	5232789	4623525	4282692	4411647	5011498	5150850	5746280	4878169	5682027	5416096	5523812	5223338	5602630	4529966	5086425			5590	1259;1786	26
ALDVAGAPAQAR	ALDVAGAPAQAR	12	0	1138.61	MGYG000002156_01166	2	6.38949	0.0066062	MBR	MBR	MBR	MBR	MBR	MBR	MBR	MBR	MBR	MBR	MBR	MBR	MBR	MBR	MBR	MBR	MBR	MBR	By MS/MS	MBR	MBR	0	0	0	0	0	0	0	0	0	0	0	0	0	0	0	0	0	0	1	0	0	102961620	4955293	4850686	4762917	5009221	5168000	4853266	5131257	4469308	5148584	5192327	3944804	4666389	4969755	5169700	4936888	4717746	5282548	4782098	5222197	4950569	4778058			5591	2315	1
ALDWVLK	ALDWVLK	7	0	843.486	MGYG000001346_00042;MGYG000003681_00365	2	7.09709	5.5832e-05	By MS/MS	By MS/MS	By MS/MS	By MS/MS	By MS/MS	By MS/MS	By MS/MS	By MS/MS	By MS/MS	By MS/MS	By MS/MS	By MS/MS	By MS/MS	By MS/MS	By MS/MS	By MS/MS	By MS/MS	By MS/MS	By MS/MS	By MS/MS	By MS/MS	1	1	1	1	1	1	1	1	1	1	1	1	1	1	1	1	1	1	1	1	1	144973984	6742861	6239534	7254962	6854043	7125501	6883036	6884238	7088413	7036440	7084733	7238003	6515154	6399089	6506394	7303061	7011819	7397722	6618146	7604152	6233964	6952708			5592	2497;2805	21
ALDWVLKGAQPTDTVR	ALDWVLKGAQPTDTVR	16	1	1768.95	MGYG000001346_00042	2	5.50205	0.0053683	MBR	NotDetected	NotDetected	NotDetected	NotDetected	MBR	By MS/MS	NotDetected	MBR	NotDetected	NotDetected	NotDetected	NotDetected	MBR	NotDetected	NotDetected	MBR	MBR	MBR	MBR	NotDetected	0	0	0	0	0	0	1	0	0	0	0	0	0	0	0	0	0	0	0	0	0	14271759	973025	0	0	0	0	1742966	1476276	0	1732873	0	0	0	0	1607301	0	0	1358144	1648196	1817187	1915787	0			5593	2497	1
ALE(Glu->Ala)PTFGGINLEDIK	ALEPTFGGINLEDIK	15	0	1557.84	MGYG000002506_01977;MGYG000002507_02220	2	11.5828	0	NotDetected	By MS/MS	NotDetected	NotDetected	NotDetected	NotDetected	NotDetected	NotDetected	NotDetected	NotDetected	NotDetected	NotDetected	NotDetected	NotDetected	NotDetected	NotDetected	NotDetected	NotDetected	NotDetected	NotDetected	NotDetected	0	2	0	0	0	0	0	0	0	0	0	0	0	0	0	0	0	0	0	0	0	4985587	0	4985587	0	0	0	0	0	0	0	0	0	0	0	0	0	0	0	0	0	0	0			5594	1091;1268	2
ALE(Glu->Arg)STSTDPDAPEYAC(Carbamidomethyl)IK	ALESTSTDPDAPEYACIK	18	0	1993.94	MGYG000003899_01642	3	7.51207	0.001542	MBR	MBR	MBR	MBR	MBR	MBR	MBR	MBR	MBR	By MS/MS	MBR	MBR	MBR	MBR	MBR	MBR	MBR	MBR	MBR	MBR	MBR	0	0	0	0	0	0	0	0	0	1	0	0	0	0	0	0	0	0	0	0	0	35653427	1580647	1637136	1620264	1668168	1990271	1623397	1590560	1698582	2086341	1390836	1541045	1904275	1707234	1340737	1577263	1847458	1662867	1929744	1769923	1622486	1864185			5595	726	1
ALE(Glu->Gln)NIEGDFSDLNVALK	ALENIEGDFSDLNVALK	17	0	1845.95	MGYG000002438_02327	3	7.53915	0.0043467	NotDetected	MBR	NotDetected	MBR	MBR	MBR	NotDetected	MBR	MBR	NotDetected	MBR	MBR	MBR	NotDetected	MBR	MBR	NotDetected	MBR	MBR	By MS/MS	MBR	0	0	0	0	0	0	0	0	0	0	0	0	0	0	0	0	0	0	0	1	0	30960126	0	2116685	0	1968420	1780481	1802007	0	2232336	1960269	0	2013669	1926176	2125304	0	2229979	2319252	0	2035684	2066425	2034596	2348836			5596	6201	1
ALEAFFLDEAR	ALEAFFLDEAR	11	0	1280.64	MGYG000001360_00172;MGYG000002293_01156;MGYG000004456_02335	2	10.5988	0	By MS/MS	By MS/MS	MBR	By MS/MS	By MS/MS	By MS/MS	By MS/MS	By MS/MS	By MS/MS	By MS/MS	MBR	By MS/MS	By MS/MS	By MS/MS	MBR	By MS/MS	By MS/MS	By MS/MS	MBR	MBR	MBR	1	2	0	3	1	2	3	2	1	3	0	2	1	1	0	4	2	2	0	0	0	30420152	1393034	1279891	1446014	1494336	1366091	1385767	1476456	1423221	1296525	1320794	1701910	1532606	1536056	1545359	1412868	1452618	1144713	1529736	1552522	1633921	1495702			5597	10404;5984;8307	30
ALEAGVNQLADTVK	ALEAGVNQLADTVK	14	0	1427.76	MGYG000000208_00808;MGYG000002143_01953;MGYG000004487_00951	2	6.90732	0.0013812	NotDetected	NotDetected	MBR	MBR	NotDetected	NotDetected	MBR	By MS/MS	By MS/MS	MBR	MBR	NotDetected	MBR	NotDetected	MBR	MBR	MBR	NotDetected	MBR	NotDetected	MBR	0	0	0	0	0	0	0	1	1	0	0	0	0	0	0	0	0	0	0	0	0	14052958	0	0	878724	939231	0	0	1234105	0	1110325	1454982	1128814	0	1197002	0	1042475	1150479	1041128	0	1578195	0	1297493			5598	3570;3622;3506	2
ALEAGVNQLADTVR	ALEAGVNQLADTVR	14	0	1455.78	MGYG000000018_02319;MGYG000000067_00823	2	6.78869	0.0038051	By MS/MS	NotDetected	MBR	MBR	MBR	MBR	NotDetected	NotDetected	NotDetected	MBR	NotDetected	MBR	MBR	MBR	MBR	MBR	NotDetected	NotDetected	MBR	NotDetected	NotDetected	1	0	0	0	0	0	0	0	0	0	0	0	0	0	0	0	0	0	0	0	0	11806439	1851698	0	796272	719406	882276	942078	0	0	0	880751	0	1194770	786650	734343	979550	1080371	0	0	958267	0	0			5599	4196;5244	1
ALEAKEGGLK	ALEAKEGGLK	10	1	1014.57	MGYG000002517_00444	2	4.86649	0.0085237	MBR	MBR	MBR	MBR	MBR	MBR	MBR	MBR	MBR	MBR	MBR	MBR	MBR	MBR	MBR	MBR	MBR	By MS/MS	By MS/MS	MBR	MBR	0	0	0	0	0	0	0	0	0	0	0	0	0	0	0	0	0	1	1	0	0	38646848	1652136	1686667	1779814	1902857	1863967	1868363	1851283	1785700	2153836	1779328	2154102	1763843	1836077	1853721	1855584	1894902	1877840	1815231	1558799	1727910	1984877			5600	1274	2
ALEALEK	ALEALEK	7	0	772.433	MGYG000002143_01613;MGYG000002156_00855	2	6.09025	0.00080185	By MS/MS	MBR	NotDetected	By MS/MS	By MS/MS	By MS/MS	MBR	MBR	NotDetected	MBR	MBR	NotDetected	MBR	By MS/MS	By MS/MS	NotDetected	NotDetected	By MS/MS	By MS/MS	By MS/MS	By MS/MS	1	0	0	1	1	2	0	0	0	0	0	0	0	1	1	0	0	1	2	2	1	70562437	5079274	5419960	0	0	5513143	0	6086441	5188695	0	5535487	4488887	0	5873113	5047018	5127022	0	0	5900395	5334475	5968521	0			5601	2204;1244	13
ALEALKDMK	ALEALKDMK	9	1	1017.55	MGYG000002293_01257	2	5.78675	0.0014939	MBR	MBR	MBR	MBR	MBR	MBR	MBR	MBR	MBR	MBR	NotDetected	MBR	MBR	MBR	MBR	By MS/MS	MBR	MBR	MBR	MBR	MBR	0	0	0	0	0	0	0	0	0	0	0	0	0	0	0	1	0	0	0	0	0	19441994	670622	1158582	758846	1216605	1135783	1022931	1036412	783729	1406640	916497	0	1271943	845146	1092318	798290	756821	863003	846370	709837	840746	1310864			5602	2371	1
ALEAPEEDAVEAAEVHTEE	ALEAPEEDAVEAAEVHTEE	19	0	2037.9	MGYG000000271_00477	2	11.9048	0	By MS/MS	By MS/MS	By MS/MS	MBR	By MS/MS	MBR	By MS/MS	MBR	MBR	By MS/MS	MBR	By MS/MS	MBR	By MS/MS	MBR	MBR	MBR	MBR	MBR	By MS/MS	MBR	1	1	1	0	1	0	1	0	0	1	0	1	0	1	0	0	0	0	0	1	0	42392810	2141117	1711457	2268126	2249773	1643294	1814614	2023730	2140859	2244347	2073246	1993306	2322816	1888596	1986850	1928831	2417037	2055043	1810685	1406015	2046549	2226510			5603	2385	9
ALEAPI(Xle->Val)R	ALEAPIR	7	0	754.433	MGYG000000084_01745;MGYG000001300_01405;MGYG000002057_00864;MGYG000002156_00861;MGYG000002619_00612;MGYG000003166_00088;MGYG000003937_00155;MGYG000004487_00951	2	8.43389	0.00042947	By MS/MS	By MS/MS	By MS/MS	NotDetected	NotDetected	NotDetected	By MS/MS	NotDetected	NotDetected	By MS/MS	By MS/MS	By MS/MS	By MS/MS	NotDetected	By MS/MS	By MS/MS	By MS/MS	NotDetected	By MS/MS	By MS/MS	MBR	2	2	2	0	0	0	1	0	0	2	2	2	1	0	1	2	2	0	2	2	0	19519691	0	3391587	0	0	0	0	0	0	0	3036315	0	0	0	0	0	2932026	3266044	0	0	3214633	3679084			5604	3202;1190;3842;3007;1545;1657;3753;3506	23
ALEAPLFR	ALEAPLFR	8	0	915.519	MGYG000000050_01507;MGYG000001338_00216;MGYG000002312_00711	2	7.54282	5.5735e-05	By MS/MS	By MS/MS	By MS/MS	MBR	By MS/MS	By MS/MS	By MS/MS	By MS/MS	By MS/MS	MBR	By MS/MS	By MS/MS	By MS/MS	By MS/MS	By MS/MS	MBR	By MS/MS	By MS/MS	By MS/MS	By MS/MS	By MS/MS	1	1	1	0	2	1	1	1	1	0	1	2	1	1	1	0	1	1	1	1	1	42720399	1894387	1774018	2072631	1895278	2090896	1784890	2077213	1806734	1936279	2441174	2193428	1980017	2238330	1883139	2094216	2102690	2318516	2203837	1830313	2131559	1970844			5605	6475;4101;3745	20
ALEAPLR	ALEAPLR	7	0	768.45	MGYG000000084_01745;MGYG000001300_01405;MGYG000002057_00864;MGYG000002156_00861;MGYG000002619_00612;MGYG000003166_00088;MGYG000003937_00155;MGYG000004487_00951	2	7.32954	0.00010573	By MS/MS	By MS/MS	By MS/MS	By MS/MS	By MS/MS	By MS/MS	By MS/MS	By MS/MS	By MS/MS	By MS/MS	By MS/MS	By MS/MS	By MS/MS	By MS/MS	By MS/MS	By MS/MS	By MS/MS	By MS/MS	By MS/MS	By MS/MS	By MS/MS	1	4	4	2	2	2	2	4	3	2	2	1	2	1	2	2	1	1	2	3	3	130661518	7267683	8568355	0	7972340	7679780	7645213	7269951	0	0	7641869	6198606	7015404	7820266	8233581	6660037	6964527	8026820	8574036	8395009	0	8728034			5606	3202;1190;3842;3007;1545;1657;3753;3506	46
ALEAPNDPEDPAYAC(Carbamidomethyl)IK	ALEAPNDPEDPAYACIK	17	0	1872.86	MGYG000001300_00280;MGYG000002274_00063	2;3	13.6518	0	By MS/MS	By MS/MS	By MS/MS	By MS/MS	By MS/MS	By MS/MS	By MS/MS	By MS/MS	By MS/MS	By MS/MS	By MS/MS	By MS/MS	By MS/MS	By MS/MS	By MS/MS	By MS/MS	By MS/MS	By MS/MS	By MS/MS	By MS/MS	By MS/MS	1	1	3	3	2	1	1	1	2	2	1	1	3	3	1	2	3	2	2	1	2	770240578	38735398	35851413	33845672	35748686	36001330	38532742	36106517	41488477	36140479	38005836	36380300	37262460	33166081	35148155	40348424	39262629	36726744	35489823	34871999	34119604	37007798			5607	410;534	38
ALEAPVR	ALEAPVR	7	0	754.434	MGYG000002143_01953	2	7.85731	5.5735e-05	NotDetected	NotDetected	NotDetected	By MS/MS	By MS/MS	By MS/MS	NotDetected	By MS/MS	NotDetected	MBR	NotDetected	NotDetected	NotDetected	By MS/MS	NotDetected	NotDetected	NotDetected	By MS/MS	NotDetected	NotDetected	NotDetected	0	0	0	3	2	3	0	2	0	0	0	0	0	2	0	0	0	2	0	0	0	10167814	0	0	0	3584503	0	0	0	0	0	3033805	0	0	0	0	0	0	0	3549506	0	0	0			5608	3622	14
ALEDIAR	ALEDIAR	7	0	786.425	MGYG000002293_02660;MGYG000004456_01689	2	4.60012	0.0067042	NotDetected	NotDetected	NotDetected	NotDetected	NotDetected	NotDetected	NotDetected	NotDetected	NotDetected	NotDetected	NotDetected	NotDetected	NotDetected	NotDetected	NotDetected	NotDetected	NotDetected	NotDetected	NotDetected	By MS/MS	NotDetected	0	0	0	0	0	0	0	0	0	0	0	0	0	0	0	0	0	0	0	1	0	0	0	0	0	0	0	0	0	0	0	0	0	0	0	0	0	0	0	0	0	0	0			5609	3252;5231	1
ALEDLQNETK	ALEDLQNETK	10	0	1159.58	MGYG000002549_01336	2	8.20368	0	MBR	MBR	MBR	MBR	MBR	MBR	MBR	MBR	MBR	By MS/MS	MBR	By MS/MS	MBR	MBR	MBR	MBR	By MS/MS	MBR	MBR	MBR	MBR	0	0	0	0	0	0	0	0	0	1	0	1	0	0	0	0	1	0	0	0	0	26531186	1349946	1208405	1216673	1239206	1312352	1320141	1175605	1183161	1314346	1296478	1253104	1336804	1276603	1429460	1001193	1267456	1359029	1157822	1166730	1328380	1338280			5610	7223	3
ALEDPDGEWGDK	ALEDPDGEWGDK	12	0	1330.56	MGYG000001374_01218;MGYG000001528_00736	2	9.51013	0	By MS/MS	By MS/MS	NotDetected	NotDetected	By MS/MS	NotDetected	By MS/MS	By MS/MS	By MS/MS	By MS/MS	NotDetected	By MS/MS	NotDetected	NotDetected	By MS/MS	NotDetected	NotDetected	By MS/MS	NotDetected	By MS/MS	NotDetected	2	3	0	0	3	0	3	3	3	3	0	3	0	0	3	0	0	3	0	3	0	21855985	2200058	1893865	0	0	1834114	0	1855458	2071879	2000270	1767242	0	1912006	0	0	2163153	0	0	1987124	0	2170809	0			5611	1849;2245	32
ALEDPM(Oxidation)GEWGDK	ALEDPMGEWGDK	12	0	1362.58	MGYG000000205_00705;MGYG000001193_00787;MGYG000002140_00312;MGYG000002278_00406;MGYG000002517_00205;MGYG000004039_00489	2	9.57962	0.00012202	By MS/MS	By MS/MS	MBR	MBR	MBR	By MS/MS	By MS/MS	By MS/MS	MBR	MBR	By MS/MS	MBR	MBR	By MS/MS	MBR	By MS/MS	By MS/MS	By MS/MS	By MS/MS	By MS/MS	By MS/MS	1	1	0	0	0	1	1	1	0	0	1	0	0	1	0	1	1	1	1	1	1	23053988	1487105	989587	1024671	626768	1059633	1088871	1026730	1556856	875122	1004751	1221123	1097275	1304760	1190269	1012467	1138660	1157508	1104158	1227664	839570	1020429			5612	431;2920;1612;1591;138;1911	13
ALEDPMGEWGDK	ALEDPMGEWGDK	12	0	1346.58	MGYG000000205_00705;MGYG000001193_00787;MGYG000002140_00312;MGYG000002278_00406;MGYG000002517_00205;MGYG000004039_00489	2	9.57961	0	By MS/MS	By MS/MS	By MS/MS	By MS/MS	By MS/MS	By MS/MS	By MS/MS	By MS/MS	By MS/MS	By MS/MS	By MS/MS	By MS/MS	By MS/MS	By MS/MS	By MS/MS	By MS/MS	By MS/MS	By MS/MS	By MS/MS	By MS/MS	By MS/MS	4	7	6	6	5	4	4	5	5	5	5	9	6	6	5	4	6	6	6	5	6	395523510	19875747	18934460	17972679	18736504	19806941	18361926	18888108	19871822	17706814	18649268	19592507	19640993	18029180	18406310	19317962	19991885	18029450	17731777	18241886	18681198	19056084			5613	431;2920;1612;1591;138;1911	115
ALEDPMGPWGDK	ALEDPMGPWGDK	12	0	1314.59	MGYG000000018_00453;MGYG000000231_01247;MGYG000004271_02231	2	5.335	0.0025485	MBR	MBR	MBR	MBR	By MS/MS	MBR	MBR	MBR	NotDetected	MBR	MBR	MBR	MBR	NotDetected	MBR	MBR	MBR	MBR	By MS/MS	MBR	MBR	0	0	0	0	1	0	0	0	0	0	0	0	0	0	0	0	0	0	1	0	0	24117344	1486010	1074080	1234682	1498054	1246479	1682491	833952	1102025	0	766134	1631495	1699265	958984	0	1187395	1541199	1338506	973617	1095731	1496674	1270563			5614	400;406;1055	2
ALEDPN(Deamidated)GEWGDK	ALEDPNGEWGDK	12	0	1330.57	MGYG000000148_01743;MGYG000000404_00531;MGYG000002445_01324;MGYG000003694_02398	2	9.37905	0	NotDetected	NotDetected	By MS/MS	By MS/MS	NotDetected	By MS/MS	NotDetected	NotDetected	NotDetected	NotDetected	By MS/MS	NotDetected	By MS/MS	By MS/MS	NotDetected	By MS/MS	By MS/MS	NotDetected	By MS/MS	NotDetected	By MS/MS	0	0	2	2	0	3	0	0	0	0	3	0	3	3	0	3	2	0	2	0	3	18702571	0	0	1687392	1823453	0	1957157	0	0	0	0	2034851	0	1742991	1837366	0	1742950	2174927	0	1863463	0	1838016			5615	2283;1465;1772;579	26
ALEDPN(Deamidated)GPWGDK	ALEDPNGPWGDK	12	0	1298.58	MGYG000002492_00344	3	7.02644	0.0026613	MBR	By MS/MS	MBR	MBR	By MS/MS	MBR	By MS/MS	MBR	By MS/MS	By MS/MS	By MS/MS	By MS/MS	By MS/MS	MBR	MBR	MBR	MBR	MBR	MBR	By MS/MS	MBR	0	1	0	0	1	0	1	0	1	1	1	1	1	0	0	0	0	0	0	1	0	114099854	5527465	5928600	5686068	4795607	4988432	5496145	5295049	5683517	5380646	5564640	5188073	5792337	5789201	4694877	5378698	4801031	5791999	5446709	5813108	5528296	5529345			5616	234	9
ALEDPNSEWGDK	ALEDPNSEWGDK	12	0	1359.59	MGYG000001615_01716;MGYG000003063_00662	2	8.4004	0	MBR	MBR	MBR	By MS/MS	By MS/MS	MBR	By MS/MS	MBR	MBR	MBR	MBR	MBR	MBR	MBR	MBR	MBR	MBR	MBR	MBR	MBR	MBR	0	0	0	1	1	0	1	0	0	0	0	0	0	0	0	0	0	0	0	0	0	50913534	2603091	2428669	2588627	2304625	2377439	2263952	2543108	2137116	2705927	2212296	2652539	2371726	2507738	2543261	2314966	2486985	2374274	2474984	2360090	2477010	2185101			5617	1875;1880	3
ALEDPSSEWGDK	ALEDPSSEWGDK	12	0	1332.58	MGYG000000050_01749;MGYG000000208_01568;MGYG000002312_02891;MGYG000002966_00552;MGYG000003427_01339;MGYG000004250_00712	2	8.32047	0	By MS/MS	By MS/MS	By MS/MS	By MS/MS	By MS/MS	By MS/MS	By MS/MS	By MS/MS	By MS/MS	By MS/MS	By MS/MS	By MS/MS	By MS/MS	By MS/MS	By MS/MS	By MS/MS	By MS/MS	By MS/MS	By MS/MS	By MS/MS	By MS/MS	2	3	3	3	3	3	3	2	2	2	4	3	2	3	3	4	3	2	2	2	2	95673900	4776691	4598724	4558115	4222020	4524784	4979134	4710563	4483001	4400861	4620073	5226780	4964276	4333657	4030422	4484749	4433275	4798407	4126138	4421270	4294848	4686102			5618	1624;926;1304;1964;2329;844	56
ALEDTPNLLPVLK	ALEDTPNLLPVLK	13	0	1421.81	MGYG000001300_01521;MGYG000002272_00040	2	10.7733	0	By MS/MS	By MS/MS	By MS/MS	By MS/MS	By MS/MS	By MS/MS	By MS/MS	By MS/MS	By MS/MS	By MS/MS	By MS/MS	By MS/MS	By MS/MS	By MS/MS	By MS/MS	By MS/MS	By MS/MS	By MS/MS	By MS/MS	By MS/MS	By MS/MS	1	1	1	1	1	1	1	1	1	1	1	1	1	1	1	1	1	1	1	1	1	46702605	2158335	2055709	2484881	2351780	2094546	2078400	2010280	2414124	1916889	2378774	2214236	2011611	1945537	2209446	2558363	2176325	2122288	1992012	2218046	2586063	2724949			5619	1686;3831	21
ALEDTPNLLPVLKK	ALEDTPNLLPVLKK	14	1	1549.91	MGYG000001300_01521;MGYG000002272_00040	3	6.15069	0.0013962	MBR	By MS/MS	By MS/MS	By MS/MS	By MS/MS	By MS/MS	By MS/MS	By MS/MS	By MS/MS	By MS/MS	MBR	By MS/MS	By MS/MS	MBR	By MS/MS	By MS/MS	By MS/MS	By MS/MS	By MS/MS	By MS/MS	By MS/MS	0	1	1	1	2	1	1	1	1	2	0	2	2	0	2	1	1	1	2	2	2	21581206	982908	1060630	1003834	1022337	1035208	1050849	1059627	1102967	985243	907898	980795	1224135	968567	1002887	982240	1216110	925813	919980	992916	1194976	961278			5620	1686;3831	26
ALEDYRDAR	ALEDYRDAR	9	1	1107.53	MGYG000002506_00196	3	5.08606	0.0049996	MBR	MBR	MBR	MBR	By MS/MS	MBR	MBR	By MS/MS	MBR	MBR	MBR	MBR	MBR	MBR	MBR	By MS/MS	MBR	MBR	MBR	MBR	MBR	0	0	0	0	1	0	0	1	0	0	0	0	0	0	0	1	0	0	0	0	0	11565016	448128	607138	596716	465966	467486	516082	496529	517414	539059	575524	588983	400597	588065	703265	667792	384608	542932	435123	664401	650562	708638			5621	576	3
ALEEAGAEVEVK	ALEEAGAEVEVK	12	0	1243.63	MGYG000002506_03692;MGYG000002507_00340;MGYG000002514_01947	2	12.5087	0	By MS/MS	By MS/MS	By MS/MS	By MS/MS	By MS/MS	By MS/MS	By MS/MS	By MS/MS	By MS/MS	By MS/MS	By MS/MS	By MS/MS	By MS/MS	By MS/MS	By MS/MS	By MS/MS	By MS/MS	By MS/MS	By MS/MS	By MS/MS	By MS/MS	22	17	18	14	17	18	18	18	21	14	21	20	16	17	17	14	19	17	18	18	19	2590561369	123219328	121974900	124155922	124471625	119319140	126318680	123451305	119009871	126078023	122480987	134823983	124273886	124207737	120635765	117675640	119077840	124106686	120387493	124628228	125117735	125146584			5622	291;324;453	373
ALEEAGAEVEVK(Carbamidomethyl[K](Gly)	ALEEAGAEVEVK	12	0	1300.64	MGYG000002506_03692;MGYG000002507_00340;MGYG000002514_01947	2	10.0158	6.1973e-05	MBR	MBR	MBR	MBR	MBR	MBR	MBR	MBR	MBR	MBR	By MS/MS	MBR	MBR	MBR	MBR	MBR	MBR	MBR	By MS/MS	MBR	MBR	0	0	0	0	0	0	0	0	0	0	1	0	0	0	0	0	0	0	1	0	0	55414249	2496826	2704897	2365180	2758849	2475045	2433125	2615181	2541743	2593254	2678023	2713505	2503716	2425387	2830095	2731158	2543618	2927487	2502010	3277963	2831870	2465307			5623	291;324;453	2
ALEEAYAK	ALEEAYAK	8	0	893.45	MGYG000002274_00710;MGYG000002619_00402	2	6.40649	0.00025467	By MS/MS	MBR	MBR	By MS/MS	By MS/MS	MBR	By MS/MS	By MS/MS	MBR	MBR	MBR	By MS/MS	By MS/MS	MBR	MBR	By MS/MS	MBR	MBR	By MS/MS	MBR	MBR	1	0	0	1	1	0	1	1	0	0	0	1	2	0	0	2	0	0	1	0	0	26504835	1452808	1164554	1255973	1201183	1200782	1186236	1416831	1063078	1108926	1090857	1123721	1192493	1201795	1195536	1274285	1507145	1371502	1269252	1402276	1508849	1316741			5624	4303;7996	11
ALEEIMEK	ALEEIMEK	8	0	961.477	MGYG000002293_01156	2	4.96336	0.0053513	NotDetected	MBR	MBR	MBR	MBR	MBR	MBR	NotDetected	NotDetected	By MS/MS	MBR	MBR	MBR	MBR	NotDetected	NotDetected	MBR	NotDetected	MBR	MBR	MBR	0	0	0	0	0	0	0	0	0	1	0	0	0	0	0	0	0	0	0	0	0	34064955	0	2076000	2606208	2044597	2302809	2367210	1925134	0	0	2206673	2601019	2175452	2499432	1672350	0	0	2566614	0	2334485	2294347	2392618			5625	5984	1
ALEEPLR	ALEEPLR	7	0	826.455	MGYG000000003_00613;MGYG000000044_03505;MGYG000000074_00757;MGYG000000128_00459;MGYG000000196_04163;MGYG000000215_01245;MGYG000000236_02963;MGYG000000243_00634;MGYG000000258_00953;MGYG000000673_01638;MGYG000001306_00685;MGYG000001345_00379;MGYG000001346_02504;MGYG000001360_00772;MGYG000001415_01066;MGYG000001489_00629;MGYG000001562_02467;MGYG000001787_00205;MGYG000002033_00862;MGYG000002281_01780;MGYG000002291_01785;MGYG000002293_01257;MGYG000002438_00745;MGYG000002449_03194;MGYG000002482_01254;MGYG000002549_02837;MGYG000002560_02804;MGYG000002592_01443;MGYG000002722_01427;MGYG000003099_01122;MGYG000003279_00515;MGYG000003931_01036;MGYG000003993_00395;MGYG000004185_01870;MGYG000004196_01410;MGYG000004456_00540;MGYG000004525_01526;MGYG000004658_01438;MGYG000004885_00793	2	6.8335	0.00010506	By MS/MS	By MS/MS	By MS/MS	By MS/MS	By MS/MS	By MS/MS	By MS/MS	By MS/MS	By MS/MS	By MS/MS	By MS/MS	By MS/MS	By MS/MS	By MS/MS	By MS/MS	By MS/MS	By MS/MS	By MS/MS	By MS/MS	By MS/MS	By MS/MS	7	6	9	9	11	6	9	10	7	8	11	7	7	7	9	8	10	8	8	7	11	441320139	20065162	22613201	22254477	23324951	22020519	22233450	22480881	17366653	21098258	20562587	16271866	19773065	20445058	20869126	19181275	18827272	22553725	22369291	22891076	22342618	21775618			5626	3242;2187;3352;3730;1025;4876;2297;2459;2524;7179;3711;1384;1252;5684;4107;4867;3720;3826;2944;1155;3217;2371;3283;3690;2595;808;2768;3363;2656;6609;3381;4093;4016;1757;5174;3013;5024;2869;8517	175
ALEEPVR	ALEEPVR	7	0	812.442	MGYG000001365_01250;MGYG000001404_03888;MGYG000001542_02170;MGYG000004769_02173	2	6.59007	0.00056896	NotDetected	NotDetected	NotDetected	By MS/MS	NotDetected	NotDetected	NotDetected	NotDetected	NotDetected	NotDetected	By MS/MS	NotDetected	NotDetected	By MS/MS	NotDetected	NotDetected	NotDetected	NotDetected	NotDetected	NotDetected	NotDetected	0	0	0	1	0	0	0	0	0	0	1	0	0	1	0	0	0	0	0	0	0	8847805	0	0	0	1346640	0	0	0	0	0	0	3297109	0	0	4204055	0	0	0	0	0	0	0			5627	3282;5134;5473;1423	3
ALEEQGIQVK	ALEEQGIQVK	10	0	1113.61	MGYG000002968_01322	2	8.31642	0	NotDetected	NotDetected	NotDetected	NotDetected	NotDetected	NotDetected	NotDetected	NotDetected	NotDetected	By MS/MS	NotDetected	NotDetected	NotDetected	NotDetected	NotDetected	NotDetected	NotDetected	NotDetected	NotDetected	NotDetected	NotDetected	0	0	0	0	0	0	0	0	0	1	0	0	0	0	0	0	0	0	0	0	0	3702384	0	0	0	0	0	0	0	0	0	3702384	0	0	0	0	0	0	0	0	0	0	0			5628	11529	1
ALEEVGLTEAQAQEM(Oxidation)YR	ALEEVGLTEAQAQEMYR	17	0	1952.91	MGYG000000107_00473;MGYG000002506_00517;MGYG000002507_00888	2	17.1679	0	By MS/MS	By MS/MS	By MS/MS	By MS/MS	By MS/MS	By MS/MS	By MS/MS	By MS/MS	MBR	By MS/MS	MBR	By MS/MS	MBR	By MS/MS	MBR	By MS/MS	By MS/MS	By MS/MS	By MS/MS	By MS/MS	By MS/MS	1	1	1	1	1	1	1	1	0	1	0	1	0	1	0	1	1	1	1	1	1	48207941	2598608	2115825	2293798	2431621	2213923	2064132	2147722	2424854	2251505	2236659	2135936	2801747	1921625	2289338	2402808	2479223	2429740	2296155	2193473	2007517	2471723			5629	5642;2638;3002	17
ALEEVGLTEAQAQEMYR	ALEEVGLTEAQAQEMYR	17	0	1936.92	MGYG000000107_00473;MGYG000002506_00517;MGYG000002507_00888	2	15.6569	0	By MS/MS	By MS/MS	By MS/MS	By MS/MS	By MS/MS	By MS/MS	By MS/MS	By MS/MS	By MS/MS	By MS/MS	By MS/MS	By MS/MS	By MS/MS	By MS/MS	By MS/MS	By MS/MS	By MS/MS	By MS/MS	By MS/MS	By MS/MS	By MS/MS	1	1	1	2	1	1	2	1	1	1	1	1	2	1	1	1	1	1	1	2	1	67946080	3516583	3582607	3016811	2789454	3075315	2986293	3178628	3177646	2725667	3276981	3696260	3356480	3503818	2999304	3246603	3423138	3292807	2748423	3461159	3372444	3519647			5630	5642;2638;3002	25
ALEGATVTVGDQTATTDK	ALEGATVTVGDQTATTDK	18	0	1776.87	MGYG000000148_01545	2	4.81559	0.007932	NotDetected	NotDetected	NotDetected	NotDetected	NotDetected	NotDetected	NotDetected	NotDetected	NotDetected	NotDetected	NotDetected	NotDetected	NotDetected	NotDetected	NotDetected	NotDetected	NotDetected	NotDetected	NotDetected	NotDetected	By MS/MS	0	0	0	0	0	0	0	0	0	0	0	0	0	0	0	0	0	0	0	0	1	0	0	0	0	0	0	0	0	0	0	0	0	0	0	0	0	0	0	0	0	0	0			5631	10062	1
ALEGD(Cation_Ca[II])AEWEAK	ALEGDAEWEAK	11	0	1255.51	MGYG000002477_00976;MGYG000002506_02966;MGYG000002507_00346	2	10.5812	0	MBR	By MS/MS	By MS/MS	By MS/MS	By MS/MS	By MS/MS	By MS/MS	MBR	By MS/MS	By MS/MS	By MS/MS	MBR	By MS/MS	By MS/MS	By MS/MS	By MS/MS	By MS/MS	By MS/MS	By MS/MS	By MS/MS	By MS/MS	0	2	2	2	2	2	2	0	2	2	2	0	1	1	1	1	2	2	2	2	2	75625202	2694294	3797726	4214710	4103896	3877467	3629433	3479088	2387218	3530925	3521378	4360665	2888584	3344899	3825406	3243128	4089066	3631376	4011910	3555234	3914439	3524350			5632	10;6;7	32
ALEGDAAYEAK	ALEGDAAYEAK	11	0	1136.53	MGYG000004769_00412	2	8.74221	0	By MS/MS	By MS/MS	By MS/MS	By MS/MS	MBR	By MS/MS	By MS/MS	MBR	By MS/MS	MBR	MBR	By MS/MS	MBR	MBR	By MS/MS	By MS/MS	By MS/MS	By MS/MS	MBR	By MS/MS	By MS/MS	1	3	2	1	0	3	2	0	2	0	0	1	0	0	2	2	2	2	0	1	3	115700044	5542755	5177982	5824482	5486129	5825758	5027234	5286591	5640969	4685298	4975303	5537036	5671905	5134201	5527100	5895858	5610809	5695266	5812119	6331475	5598084	5413682			5633	1128	27
ALEGDAEW(Dioxidation)EAK	ALEGDAEWEAK	11	0	1249.55	MGYG000002477_00976;MGYG000002506_02966;MGYG000002507_00346	2	9.87244	0	By MS/MS	By MS/MS	By MS/MS	By MS/MS	By MS/MS	MBR	By MS/MS	By MS/MS	By MS/MS	By MS/MS	By MS/MS	By MS/MS	MBR	By MS/MS	By MS/MS	By MS/MS	By MS/MS	By MS/MS	By MS/MS	By MS/MS	By MS/MS	1	1	1	1	1	0	1	1	1	1	1	1	0	1	1	1	1	1	1	1	1	98970067	5009263	4555006	4583154	4785913	4458283	4590726	3903165	4645571	4384451	4818847	4922221	4526070	4397075	4107396	5469685	5013995	4607777	5262945	5298430	4783252	4846833			5634	10;6;7	19
ALEGDAEW(Oxidation)EAK	ALEGDAEWEAK	11	0	1233.55	MGYG000002477_00976;MGYG000002506_02966;MGYG000002507_00346	2	8.91573	0	By MS/MS	By MS/MS	By MS/MS	By MS/MS	By MS/MS	By MS/MS	By MS/MS	By MS/MS	By MS/MS	By MS/MS	By MS/MS	By MS/MS	By MS/MS	By MS/MS	By MS/MS	By MS/MS	By MS/MS	By MS/MS	By MS/MS	By MS/MS	By MS/MS	3	1	2	2	2	2	2	2	2	2	3	3	2	1	2	3	1	2	2	2	2	84772317	4103337	4848038	4346106	3960194	4348007	3898889	4361020	4965782	4418189	4285323	4569373	4485532	4614137	0	4580127	3881605	1872318	3888120	4353993	4711771	4280447			5635	10;6;7	43
ALEGDAEW(Trp->Kynurenin)EAK	ALEGDAEWEAK	11	0	1221.55	MGYG000002477_00976;MGYG000002506_02966;MGYG000002507_00346	2	8.12247	0.00010764	MBR	MBR	MBR	By MS/MS	MBR	By MS/MS	MBR	By MS/MS	MBR	MBR	MBR	By MS/MS	MBR	By MS/MS	MBR	MBR	MBR	By MS/MS	By MS/MS	MBR	MBR	0	0	0	1	0	1	0	1	0	0	0	1	0	1	0	0	0	1	1	0	0	31271564	1264540	1653892	1451663	1935671	1506051	1544068	1594299	1460945	1427848	1405612	1663446	1263413	1555295	1422034	1539461	1449246	1511882	1345886	1521104	1280272	1474927			5636	10;6;7	7
ALEGDAEWEA(Ala->Ser)K	ALEGDAEWEAK	11	0	1233.55	MGYG000002477_00976;MGYG000002506_02966;MGYG000002507_00346	2	8.01814	0.00017884	By MS/MS	MBR	MBR	MBR	MBR	MBR	MBR	MBR	By MS/MS	By MS/MS	MBR	MBR	By MS/MS	NotDetected	MBR	NotDetected	By MS/MS	MBR	By MS/MS	MBR	MBR	1	0	0	0	0	0	0	0	1	1	0	0	1	0	0	0	1	0	1	0	0	33157700	1674919	1844083	1717484	2032895	1868204	1727882	1797511	1515891	1661442	1624776	1630215	1542624	1596487	0	1858564	0	2491231	1669672	1893987	1186682	1823142			5637	10;6;7	6
ALEGDAEWEAK	ALEGDAEWEAK	11	0	1217.55	MGYG000002477_00976;MGYG000002506_02966;MGYG000002507_00346	2	9.6306	0	By MS/MS	By MS/MS	By MS/MS	By MS/MS	By MS/MS	By MS/MS	By MS/MS	By MS/MS	By MS/MS	By MS/MS	By MS/MS	By MS/MS	By MS/MS	By MS/MS	By MS/MS	By MS/MS	By MS/MS	By MS/MS	By MS/MS	By MS/MS	By MS/MS	12	10	11	15	12	10	17	16	11	14	14	15	12	12	13	10	13	14	14	13	15	7637161336	390487528	345753460	374949945	338733716	385056406	357714360	348243382	359909580	357098266	339749259	378611528	386834653	340142265	355677020	354417303	400348887	362076059	361905854	365861468	381179931	352410457			5638	10;6;7	273
ALEGDAEWEAK(Carbamidomethyl[K](Gly)	ALEGDAEWEAK	11	0	1274.58	MGYG000002477_00976;MGYG000002506_02966;MGYG000002507_00346	2	7.80272	5.5735e-05	By MS/MS	By MS/MS	By MS/MS	By MS/MS	By MS/MS	By MS/MS	By MS/MS	By MS/MS	NotDetected	NotDetected	By MS/MS	NotDetected	By MS/MS	By MS/MS	By MS/MS	NotDetected	By MS/MS	By MS/MS	By MS/MS	NotDetected	By MS/MS	1	2	1	2	1	1	2	1	0	0	2	0	1	1	1	0	1	1	1	0	1	47399888	7096231	6311407	0	0	7623887	6198398	0	0	0	0	0	0	0	6810602	0	0	6940534	0	0	0	6418827			5639	10;6;7	20
ALEGDAEWESK	ALEGDAEWESK	11	0	1233.55	MGYG000000107_05468	2	6.53141	0	NotDetected	NotDetected	NotDetected	NotDetected	NotDetected	NotDetected	NotDetected	NotDetected	NotDetected	NotDetected	NotDetected	By MS/MS	NotDetected	By MS/MS	NotDetected	By MS/MS	NotDetected	NotDetected	NotDetected	NotDetected	NotDetected	0	0	0	0	0	0	0	0	0	0	0	2	0	3	0	1	0	0	0	0	0	3812801	0	0	0	0	0	0	0	0	0	0	0	1927443	0	0	0	1885358	0	0	0	0	0			5640	13	6
ALEGDAQWEEK	ALEGDAQWEEK	11	0	1274.58	MGYG000002536_00981	2	5.52116	0.0035312	NotDetected	NotDetected	NotDetected	NotDetected	NotDetected	NotDetected	NotDetected	NotDetected	NotDetected	NotDetected	NotDetected	NotDetected	NotDetected	NotDetected	NotDetected	NotDetected	NotDetected	NotDetected	NotDetected	By MS/MS	NotDetected	0	0	0	0	0	0	0	0	0	0	0	0	0	0	0	0	0	0	0	1	0	0	0	0	0	0	0	0	0	0	0	0	0	0	0	0	0	0	0	0	0	0	0			5641	56	1
ALEGDPK	ALEGDPK	7	0	728.371	MGYG000000173_00405	2	4.93483	0.0028261	MBR	MBR	MBR	MBR	NotDetected	MBR	MBR	MBR	MBR	MBR	MBR	MBR	MBR	MBR	By MS/MS	MBR	MBR	MBR	MBR	MBR	MBR	0	0	0	0	0	0	0	0	0	0	0	0	0	0	2	0	0	0	0	0	0	74789195	4126987	3545717	3261325	3894320	0	4247278	3895676	3720698	3761731	3774160	3533484	4389617	3887482	4005204	3864596	3453027	3850708	3499316	3355625	3233270	3488961			5642	1945	2
ALEGNSAIR	ALEGNSAIR	9	0	929.493	MGYG000002517_02150	2	6.99299	0	By MS/MS	By MS/MS	By MS/MS	By MS/MS	By MS/MS	By MS/MS	By MS/MS	By MS/MS	By MS/MS	By MS/MS	By MS/MS	By MS/MS	By MS/MS	By MS/MS	By MS/MS	By MS/MS	By MS/MS	By MS/MS	By MS/MS	By MS/MS	By MS/MS	1	1	1	1	1	1	1	1	1	1	1	1	1	2	1	1	1	1	1	1	1	43193762	1924771	2183301	2381905	1932359	2022597	1965036	2011506	1912196	1586890	1936628	1710764	1706826	2380256	2719507	1931323	1854928	1912801	2191268	2556206	2380450	1992234			5643	1577	22
ALEIEEM(Oxidation)QLK	ALEIEEMQLK	10	0	1218.62	MGYG000000015_01805;MGYG000000107_05461;MGYG000000110_04418;MGYG000002458_04048;MGYG000002477_00983;MGYG000002506_03693;MGYG000002507_00339;MGYG000002508_00268;MGYG000002536_02587	2	10.6865	0	By MS/MS	By MS/MS	By MS/MS	By MS/MS	By MS/MS	By MS/MS	By MS/MS	By MS/MS	By MS/MS	By MS/MS	By MS/MS	By MS/MS	By MS/MS	By MS/MS	By MS/MS	By MS/MS	By MS/MS	By MS/MS	By MS/MS	By MS/MS	By MS/MS	2	2	2	1	2	2	2	2	1	1	2	1	2	2	2	2	2	1	2	2	1	90224374	4513222	4598946	4549722	4047675	4373410	4217273	4136896	3621029	4057068	3923276	4105844	4680865	4587999	3791172	4804471	4523628	4280915	4594684	3914183	4521878	4380209			5644	155;998;1150;1613;143;115;126;1132;175	36
ALEIEEMQLK	ALEIEEMQLK	10	0	1202.62	MGYG000000015_01805;MGYG000000107_05461;MGYG000000110_04418;MGYG000002458_04048;MGYG000002477_00983;MGYG000002506_03693;MGYG000002507_00339;MGYG000002508_00268;MGYG000002536_02587	2	8.96145	0	By MS/MS	By MS/MS	By MS/MS	By MS/MS	By MS/MS	By MS/MS	By MS/MS	By MS/MS	By MS/MS	By MS/MS	By MS/MS	By MS/MS	By MS/MS	By MS/MS	By MS/MS	By MS/MS	By MS/MS	By MS/MS	By MS/MS	By MS/MS	By MS/MS	1	2	3	2	2	2	2	2	1	1	2	1	2	2	2	2	1	1	2	2	2	261170235	11872166	12524313	13644467	11678156	12868839	12581781	12122749	13636182	12214418	12555648	12815730	11715073	13164904	11041042	12635183	13069690	11910939	12048616	12187623	12477918	12404789			5645	155;998;1150;1613;143;115;126;1132;175	37
ALEIGLK	ALEIGLK	7	0	742.46	MGYG000000236_03730	2	4.65337	0.0053247	NotDetected	NotDetected	NotDetected	NotDetected	NotDetected	NotDetected	NotDetected	NotDetected	NotDetected	NotDetected	NotDetected	NotDetected	NotDetected	NotDetected	By MS/MS	NotDetected	NotDetected	NotDetected	NotDetected	NotDetected	By MS/MS	0	0	0	0	0	0	0	0	0	0	0	0	0	0	1	0	0	0	0	0	1	0	0	0	0	0	0	0	0	0	0	0	0	0	0	0	0	0	0	0	0	0	0			5646	9798	2
ALEIGMGK	ALEIGMGK	8	0	817.438	MGYG000000084_00490;MGYG000000099_02570;MGYG000000253_00034;MGYG000000271_02509;MGYG000001300_01192;MGYG000002156_00532;MGYG000002274_02671;MGYG000002492_01331;MGYG000002517_00959;MGYG000002536_02298;MGYG000003921_01279;MGYG000004271_00777;MGYG000004487_00003	2	7.09428	5.5735e-05	NotDetected	By MS/MS	NotDetected	By MS/MS	NotDetected	By MS/MS	By MS/MS	NotDetected	NotDetected	NotDetected	NotDetected	NotDetected	NotDetected	NotDetected	NotDetected	NotDetected	NotDetected	NotDetected	NotDetected	NotDetected	NotDetected	0	1	0	2	0	1	2	0	0	0	0	0	0	0	0	0	0	0	0	0	0	0	0	0	0	0	0	0	0	0	0	0	0	0	0	0	0	0	0	0	0	0	0			5647	687;2622;1780;323;295;2706;811;948;47;8724;530;356;2702	6
ALEIISELAAK	ALEIISELAAK	11	0	1156.67	MGYG000000107_04813;MGYG000002506_02846;MGYG000003395_01467	2	11.0773	0	By MS/MS	By MS/MS	By MS/MS	By MS/MS	By MS/MS	By MS/MS	By MS/MS	By MS/MS	By MS/MS	By MS/MS	MBR	By MS/MS	MBR	By MS/MS	By MS/MS	NotDetected	By MS/MS	By MS/MS	By MS/MS	By MS/MS	By MS/MS	3	3	3	1	2	2	2	2	2	2	0	2	0	2	3	0	3	3	2	2	3	73276782	3675787	3975546	4026455	3476812	3467934	3348293	4025894	3533968	4229006	3583896	3849315	4361522	3567172	3724395	3451480	0	3446007	3633809	3494193	3196476	3208813			5648	10760;6027;7167	42
ALEILSK	ALEILSK	7	0	772.472	MGYG000000146_02536;MGYG000001815_01262;MGYG000002517_00526;MGYG000004769_01107	2	5.75123	0.0024343	NotDetected	NotDetected	NotDetected	NotDetected	NotDetected	NotDetected	NotDetected	NotDetected	NotDetected	NotDetected	NotDetected	NotDetected	NotDetected	NotDetected	NotDetected	NotDetected	NotDetected	NotDetected	NotDetected	By MS/MS	NotDetected	0	0	0	0	0	0	0	0	0	0	0	0	0	0	0	0	0	0	0	1	0	0	0	0	0	0	0	0	0	0	0	0	0	0	0	0	0	0	0	0	0	0	0			5649	6986;10876;4793;10216	1
ALEINSQSLDNNAAFIR	ALEINSQSLDNNAAFIR	17	0	1874.95	MGYG000002506_02868	2	6.69362	0.0026166	NotDetected	By MS/MS	NotDetected	NotDetected	NotDetected	NotDetected	NotDetected	NotDetected	NotDetected	NotDetected	NotDetected	NotDetected	NotDetected	NotDetected	NotDetected	NotDetected	NotDetected	NotDetected	NotDetected	NotDetected	NotDetected	0	1	0	0	0	0	0	0	0	0	0	0	0	0	0	0	0	0	0	0	0	0	0	0	0	0	0	0	0	0	0	0	0	0	0	0	0	0	0	0	0	0	0			5650	12040	1
ALEITDSNYK	ALEITDSNYK	10	0	1152.56	MGYG000000013_01934;MGYG000002281_03240;MGYG000002549_04106	2	8.66734	0	By MS/MS	By MS/MS	MBR	By MS/MS	By MS/MS	By MS/MS	By MS/MS	MBR	By MS/MS	By MS/MS	By MS/MS	By MS/MS	By MS/MS	By MS/MS	By MS/MS	By MS/MS	By MS/MS	By MS/MS	By MS/MS	By MS/MS	By MS/MS	1	1	0	1	1	1	1	0	1	1	1	1	1	1	1	1	1	1	1	1	1	67710824	3457978	3108889	3114009	3272848	3796364	3138843	3535945	3280932	3112577	3036984	3233406	3154313	3483800	2996288	2982826	2893384	3109018	3379281	3229399	3295186	3098545			5651	7772;8599;6339	19
ALEK(GG[K](Dicarbamidomethyl)VVGLQTEAPLKR	ALEKVVGLQTEAPLKR	16	2	1865.07	MGYG000002506_00229	3	9.1534	0.00050429	NotDetected	NotDetected	NotDetected	NotDetected	NotDetected	NotDetected	NotDetected	NotDetected	NotDetected	NotDetected	NotDetected	NotDetected	NotDetected	NotDetected	NotDetected	NotDetected	NotDetected	NotDetected	By MS/MS	NotDetected	NotDetected	0	0	0	0	0	0	0	0	0	0	0	0	0	0	0	0	0	0	2	0	0	2172604	0	0	0	0	0	0	0	0	0	0	0	0	0	0	0	0	0	0	2172604	0	0			5652	38	2
ALEK(maleimide)VVGLQTEAPLKR	ALEKVVGLQTEAPLKR	16	2	1848.05	MGYG000002506_00229	2	8.542	0.0010005	MBR	MBR	MBR	MBR	By MS/MS	MBR	MBR	MBR	MBR	MBR	MBR	MBR	MBR	MBR	MBR	MBR	MBR	MBR	MBR	MBR	MBR	0	0	0	0	1	0	0	0	0	0	0	0	0	0	0	0	0	0	0	0	0	27251738	976945	1399683	1184002	1283067	1188294	1344254	1592770	1367923	1234078	1270939	1476315	1170134	1396900	1487269	1232332	1507312	1396011	1298913	1135318	1058805	1250465			5653	38	1
ALEK(Succinyl)IVGLQTEAPLKR	ALEKIVGLQTEAPLKR	16	2	1865.07	MGYG000002477_03748	3	9.38644	0.00033594	NotDetected	NotDetected	NotDetected	NotDetected	NotDetected	NotDetected	NotDetected	NotDetected	NotDetected	NotDetected	NotDetected	NotDetected	By MS/MS	NotDetected	NotDetected	NotDetected	NotDetected	NotDetected	NotDetected	NotDetected	NotDetected	0	0	0	0	0	0	0	0	0	0	0	0	1	0	0	0	0	0	0	0	0	1861120	0	0	0	0	0	0	0	0	0	0	0	0	1861120	0	0	0	0	0	0	0	0			5654	114	1
ALELGAIDFVTKPQLGIR	ALELGAIDFVTKPQLGIR	18	1	1940.11	MGYG000002458_00432;MGYG000002477_02735;MGYG000003395_02438	2;3	10.4965	0	By MS/MS	MBR	By MS/MS	By MS/MS	MBR	MBR	MBR	By MS/MS	By MS/MS	By MS/MS	By MS/MS	By MS/MS	By MS/MS	MBR	MBR	By MS/MS	MBR	MBR	By MS/MS	MBR	By MS/MS	2	0	1	2	0	0	0	2	3	2	4	2	2	0	0	2	0	0	1	0	4	54208783	2891791	2676885	2815242	2508865	2423306	2493499	2125574	2835161	2978258	2657915	2810595	2594252	2467325	2544714	2442330	2602680	2325234	2467447	2563892	2424713	2559097			5655	11285;8726;10750	27
ALELGAPVSGQAVPLQEVSDPTFGGEILGK	ALELGAPVSGQAVPLQEVSDPTFGGEILGK	30	0	2978.58	MGYG000002517_01560	3	13.2942	0	MBR	MBR	MBR	MBR	MBR	MBR	MBR	MBR	MBR	MBR	By MS/MS	MBR	MBR	MBR	By MS/MS	MBR	NotDetected	By MS/MS	MBR	MBR	By MS/MS	0	0	0	0	0	0	0	0	0	0	1	0	0	0	1	0	0	1	0	0	1	24347578	1279845	1244986	985735	1154450	1294163	1084654	1493997	1233115	1437287	1083976	1529412	1342622	1225889	1302982	1171488	1251384	0	1085376	1018525	1070377	1057306			5656	5963	4
ALELGLK	ALELGLK	7	0	742.462	MGYG000000236_03730;MGYG000002517_01185	2	5.22085	0.0037168	NotDetected	NotDetected	NotDetected	NotDetected	NotDetected	NotDetected	NotDetected	By MS/MS	NotDetected	NotDetected	NotDetected	NotDetected	NotDetected	NotDetected	NotDetected	NotDetected	NotDetected	NotDetected	NotDetected	NotDetected	NotDetected	0	0	0	0	0	0	0	1	0	0	0	0	0	0	0	0	0	0	0	0	0	0	0	0	0	0	0	0	0	0	0	0	0	0	0	0	0	0	0	0	0	0	0			5657	9798;11485	1
ALELLKPLLEDEK	ALELLKPLLEDEK	13	1	1509.86	MGYG000002506_03552	2;3	6.83568	5.9677e-05	By MS/MS	MBR	By MS/MS	MBR	MBR	By MS/MS	By MS/MS	MBR	By MS/MS	By MS/MS	By MS/MS	By MS/MS	MBR	By MS/MS	By MS/MS	By MS/MS	MBR	By MS/MS	By MS/MS	By MS/MS	MBR	1	0	1	0	0	1	1	0	1	2	2	1	0	1	1	1	0	1	2	1	0	25352684	1099119	1143805	1136282	1300203	1048288	1136177	1323480	1122018	1248315	1302828	1281309	1092307	1241138	1290263	1001115	1283159	1239250	1479512	1192002	1179137	1212966			5658	4293	17
ALELLSK	ALELLSK	7	0	772.471	MGYG000000258_00654;MGYG000004769_01107	2	5.77529	0.006424	NotDetected	NotDetected	NotDetected	NotDetected	NotDetected	NotDetected	By MS/MS	NotDetected	NotDetected	NotDetected	NotDetected	NotDetected	NotDetected	NotDetected	NotDetected	NotDetected	NotDetected	NotDetected	NotDetected	NotDetected	NotDetected	0	0	0	0	0	0	1	0	0	0	0	0	0	0	0	0	0	0	0	0	0	0	0	0	0	0	0	0	0	0	0	0	0	0	0	0	0	0	0	0	0	0	0			5659	8302;10216	1
ALELMGHQR	ALELMGHQR	9	0	1053.54	MGYG000000013_02271;MGYG000002549_02961	3	6.12727	0.00075761	MBR	MBR	MBR	MBR	MBR	MBR	MBR	By MS/MS	MBR	MBR	MBR	By MS/MS	MBR	MBR	MBR	MBR	By MS/MS	MBR	By MS/MS	MBR	MBR	0	0	0	0	0	0	0	1	0	0	0	1	0	0	0	0	1	0	1	0	0	12798736	630780	620184	489020	572560	857995	559567	684181	716680	585843	616315	434176	566483	590545	535770	453720	521279	574616	624976	813057	556324	794655			5660	6877;5968	4
ALEMAGLQPVSSNIEVPDSLK	ALEMAGLQPVSSNIEVPDSLK	21	0	2197.14	MGYG000000208_02323;MGYG000000271_01719	2;3	13.1135	0	By MS/MS	By MS/MS	By MS/MS	By MS/MS	By MS/MS	By MS/MS	By MS/MS	By MS/MS	By MS/MS	By MS/MS	By MS/MS	By MS/MS	By MS/MS	By MS/MS	By MS/MS	By MS/MS	By MS/MS	By MS/MS	By MS/MS	By MS/MS	By MS/MS	2	3	3	2	3	3	4	3	3	2	2	2	2	4	2	2	3	1	2	3	2	71852953	3903645	3663006	3694636	2971798	3217032	3618967	3326693	3477388	3522271	3575737	3402474	3289438	4126332	3743093	3182657	3482189	3040114	3257205	2858293	3054109	3445867			5661	836;1264	53
ALEMIDM(Oxidation)HGGDLFSEE	ALEMIDMHGGDLFSEE	16	0	1808.76	MGYG000000015_03609	2	8.56746	0.00034916	MBR	MBR	MBR	MBR	MBR	MBR	By MS/MS	MBR	MBR	By MS/MS	MBR	By MS/MS	MBR	MBR	By MS/MS	MBR	MBR	MBR	MBR	MBR	MBR	0	0	0	0	0	0	1	0	0	1	0	1	0	0	1	0	0	0	0	0	0	29653372	1659572	1356543	1513170	1432928	1266651	1410991	1199080	1348136	1289228	1341504	1753627	1326105	1342592	1189065	1335499	1504919	1513250	1537374	1485593	1202696	1644841			5662	2255	4
ALEN(Deamidated)GEQVK	ALENGEQVK	9	0	987.487	MGYG000000110_00547;MGYG000002477_03368	2	5.98505	0.0010118	MBR	MBR	MBR	MBR	MBR	MBR	MBR	MBR	MBR	MBR	MBR	MBR	MBR	MBR	MBR	MBR	By MS/MS	NotDetected	MBR	MBR	MBR	0	0	0	0	0	0	0	0	0	0	0	0	0	0	0	0	1	0	0	0	0	21766247	776620	582958	1399700	977177	927801	1315288	1383680	1334041	1635186	1217869	1100203	692852	1508688	1470295	1107679	878213	1128905	0	566790	677591	1084701			5663	2309;2102	1
ALEN(Deamidated)GEQVKLSGFGNFDLR	ALENGEQVKLSGFGNFDLR	19	1	2094.03	MGYG000000015_00326;MGYG000000110_00547;MGYG000002477_03368;MGYG000003395_00270	3	7.66563	0.00010811	By MS/MS	MBR	By MS/MS	MBR	By MS/MS	MBR	MBR	By MS/MS	MBR	By MS/MS	By MS/MS	MBR	By MS/MS	MBR	By MS/MS	MBR	By MS/MS	By MS/MS	By MS/MS	MBR	MBR	1	0	1	0	1	0	0	1	0	1	1	0	1	0	1	0	1	1	1	0	0	39692716	1683257	2102902	1905846	1905523	1677622	2084509	1768339	2245628	1692637	1939082	2285972	1951164	2139227	1762363	2120176	2044732	1438784	1913551	1867887	1924276	1239227			5664	2473;2309;2102;2548	11
ALEN(Deamidated)VEGDFSPLQVAMK	ALENVEGDFSPLQVAMK	17	0	1847.91	MGYG000000044_01727	2	9.44417	0	NotDetected	NotDetected	NotDetected	NotDetected	NotDetected	NotDetected	By MS/MS	NotDetected	NotDetected	NotDetected	NotDetected	MBR	NotDetected	MBR	NotDetected	MBR	NotDetected	MBR	NotDetected	NotDetected	MBR	0	0	0	0	0	0	1	0	0	0	0	0	0	0	0	0	0	0	0	0	0	7274389	0	0	0	0	0	0	1607671	0	0	0	0	935883	0	1336884	0	1153225	0	1176734	0	0	1063990			5665	4500	1
ALENALLEFPGC(Carbamidomethyl)AMVISHDR	ALENALLEFPGCAMVISHDR	20	0	2242.09	MGYG000002506_04122;MGYG000002507_00230	3	9.37555	0	By MS/MS	By MS/MS	By MS/MS	By MS/MS	By MS/MS	By MS/MS	By MS/MS	By MS/MS	By MS/MS	MBR	By MS/MS	By MS/MS	By MS/MS	By MS/MS	By MS/MS	MBR	By MS/MS	By MS/MS	By MS/MS	By MS/MS	By MS/MS	1	2	2	1	1	1	1	2	2	0	3	1	2	1	1	0	1	1	1	1	1	20262692	893159	863341	1272280	968644	1128465	783050	862763	840024	940139	690779	1169896	1059565	1026325	1318627	832035	824147	758575	1164710	849852	909282	1107023			5666	629;1378	26
ALENIEGDFSDLNVALK	ALENIEGDFSDLNVALK	17	0	1846.93	MGYG000002438_02327	2	12.5325	0	By MS/MS	MBR	MBR	MBR	MBR	By MS/MS	MBR	By MS/MS	By MS/MS	MBR	By MS/MS	MBR	By MS/MS	MBR	By MS/MS	MBR	By MS/MS	By MS/MS	By MS/MS	By MS/MS	MBR	1	0	0	0	0	1	0	1	1	0	1	0	1	0	1	0	1	1	2	1	0	39254722	2062185	1249227	1389261	1976399	1674966	2434393	1406887	2118121	2271666	1482685	2024466	1361730	1970175	1557093	1414612	2276195	1958150	2628875	2233019	1967282	1797325			5667	6201	12
ALENVEGDFSPLQVAM(Oxidation)K	ALENVEGDFSPLQVAMK	17	0	1862.91	MGYG000000044_01727	2	7.06357	0.0047702	MBR	MBR	MBR	MBR	MBR	MBR	MBR	MBR	MBR	MBR	By MS/MS	MBR	MBR	MBR	MBR	MBR	MBR	MBR	MBR	By MS/MS	MBR	0	0	0	0	0	0	0	0	0	0	1	0	0	0	0	0	0	0	0	1	0	35570081	1654797	2021234	2035263	1318520	1899632	1938243	1575958	1642982	1737021	1739528	1818422	1003054	1399167	1923261	2060952	1856166	1736665	1947394	1450298	1620629	1190888			5668	4500	2
ALENVEGDFSPLQVAMK	ALENVEGDFSPLQVAMK	17	0	1846.91	MGYG000000044_01727	2	9.32535	0	MBR	NotDetected	By MS/MS	MBR	MBR	By MS/MS	MBR	By MS/MS	By MS/MS	MBR	By MS/MS	MBR	MBR	By MS/MS	NotDetected	By MS/MS	MBR	NotDetected	MBR	MBR	NotDetected	0	0	1	0	0	1	0	1	1	0	1	0	0	1	0	1	0	0	0	0	0	18479553	1434977	0	914321	949434	1340981	0	1430422	939134	1035974	1399569	1294366	1316091	1393917	1611414	0	0	889690	0	1192515	1336742	0			5669	4500	7
ALEQNLSFR	ALEQNLSFR	9	0	1076.56	MGYG000000074_00678	2	6.43718	0.0003999	MBR	MBR	MBR	MBR	MBR	By MS/MS	MBR	MBR	MBR	MBR	MBR	MBR	MBR	MBR	MBR	MBR	MBR	MBR	By MS/MS	MBR	MBR	0	0	0	0	0	1	0	0	0	0	0	0	0	0	0	0	0	0	1	0	0	89422302	3755719	4820088	4398099	3008101	3938769	4131630	3728072	4839226	4665622	5038251	4187800	3588606	3843052	4543983	6192376	4172922	4655337	4003019	3774134	3716371	4421113			5670	1338	2
ALERGEGQPGDIETLEQLC(Carbamidomethyl)R	ALERGEGQPGDIETLEQLCR	20	1	2270.1	MGYG000002477_02223;MGYG000002506_01770	2;3	14.8655	0	By MS/MS	By MS/MS	By MS/MS	By MS/MS	By MS/MS	By MS/MS	By MS/MS	By MS/MS	By MS/MS	By MS/MS	By MS/MS	By MS/MS	By MS/MS	By MS/MS	By MS/MS	By MS/MS	By MS/MS	By MS/MS	By MS/MS	By MS/MS	By MS/MS	1	1	2	2	2	1	2	1	2	2	2	1	1	1	2	2	1	2	1	2	1	73365911	4086656	3649188	2621066	3331719	3109963	3147897	2802141	3674170	2631109	3847495	4095174	3639672	3417592	3802484	3874714	4424490	2818973	4191147	3469516	3570548	3160188			5671	3883;1614	32
ALESAAALLNESPYC(Carbamidomethyl)K	ALESAAALLNESPYCK	16	0	1735.85	MGYG000002560_01318	2	15.2581	0	NotDetected	By MS/MS	NotDetected	NotDetected	NotDetected	NotDetected	By MS/MS	NotDetected	NotDetected	NotDetected	By MS/MS	NotDetected	By MS/MS	NotDetected	NotDetected	NotDetected	By MS/MS	NotDetected	NotDetected	NotDetected	By MS/MS	0	1	0	0	0	0	1	0	0	0	2	0	3	0	0	0	1	0	0	0	2	18026410	0	2954648	0	0	0	0	2822031	0	0	0	3256192	0	2874689	0	0	0	2963824	0	0	0	3155024			5672	6056	10
ALESAAALLNESPYK(Lys->CamCys)K	ALESAAALLNESPYKK	16	1	1735.85	MGYG000000013_03234;MGYG000002549_01932	2	16.3997	0	MBR	NotDetected	MBR	MBR	By MS/MS	By MS/MS	MBR	By MS/MS	By MS/MS	MBR	NotDetected	By MS/MS	NotDetected	By MS/MS	By MS/MS	MBR	NotDetected	MBR	By MS/MS	MBR	NotDetected	0	0	0	0	1	1	0	1	1	0	0	1	0	1	2	0	0	0	1	0	0	47856300	2624533	0	3048117	2717414	2989896	2880130	3035825	3350512	2732373	2964947	0	3166740	0	2815623	3675166	3073141	0	2991772	3332886	2457216	0			5673	6775;6594	9
ALESAVK	ALESAVK	7	0	716.408	MGYG000001615_01741;MGYG000002267_04440	2	6.48082	0.0003406	NotDetected	NotDetected	By MS/MS	By MS/MS	By MS/MS	NotDetected	By MS/MS	NotDetected	NotDetected	NotDetected	By MS/MS	MBR	MBR	By MS/MS	NotDetected	MBR	NotDetected	NotDetected	NotDetected	NotDetected	NotDetected	0	0	1	2	1	0	2	0	0	0	1	0	0	1	0	0	0	0	0	0	0	37026076	0	0	5988620	8186363	4304762	0	0	0	0	0	0	5545172	7840569	0	0	5160587	0	0	0	0	0			5674	4432;3084	8
ALESDEIR	ALESDEIR	8	0	931.462	MGYG000000196_03599;MGYG000001345_03980;MGYG000002549_03743	2	6.45945	0.00020708	MBR	MBR	MBR	MBR	By MS/MS	MBR	MBR	By MS/MS	By MS/MS	By MS/MS	MBR	MBR	By MS/MS	MBR	By MS/MS	MBR	By MS/MS	MBR	By MS/MS	MBR	MBR	0	0	0	0	1	0	0	1	1	1	0	0	1	0	2	0	1	0	1	0	0	46918333	2365577	2365152	2353515	2165731	2093182	2115650	2089185	1969083	2168812	2243901	2063140	2143531	2433724	2457921	2132430	1896070	2474918	2156810	2393189	2619616	2217186			5675	8272;9728;6756	9
ALESLEEDFSPLYD(Asp->Gly)SLK	ALESLEEDFSPLYDSLK	17	0	1896.94	MGYG000002549_02934	2	10.6884	0	NotDetected	NotDetected	NotDetected	NotDetected	NotDetected	NotDetected	NotDetected	NotDetected	NotDetected	NotDetected	NotDetected	NotDetected	NotDetected	NotDetected	NotDetected	By MS/MS	NotDetected	NotDetected	NotDetected	NotDetected	NotDetected	0	0	0	0	0	0	0	0	0	0	0	0	0	0	0	1	0	0	0	0	0	19093876	0	0	0	0	0	0	0	0	0	0	0	0	0	0	0	19093876	0	0	0	0	0			5676	1538	1
ALESLEEDFSPLYDSLK	ALESLEEDFSPLYDSLK	17	0	1954.93	MGYG000002549_02934	2	6.70256	0.0012367	By MS/MS	MBR	MBR	NotDetected	MBR	MBR	MBR	MBR	MBR	MBR	MBR	MBR	MBR	MBR	MBR	MBR	MBR	MBR	MBR	MBR	MBR	1	0	0	0	0	0	0	0	0	0	0	0	0	0	0	0	0	0	0	0	0	327280423	14024602	14852939	16609712	0	14419524	15404485	13983118	19985640	14879516	17627406	16527354	14866625	13049418	16482867	20385948	19419413	19367885	17950263	15813815	15632334	15997550			5677	1538	1
ALESLEEDFSPLYGSLK	ALESLEEDFSPLYGSLK	17	0	1896.93	MGYG000000013_02246;MGYG000001346_01528;MGYG000002281_02284	2	14.5029	0	By MS/MS	By MS/MS	By MS/MS	MBR	By MS/MS	By MS/MS	By MS/MS	By MS/MS	By MS/MS	By MS/MS	By MS/MS	By MS/MS	MBR	By MS/MS	By MS/MS	NotDetected	By MS/MS	By MS/MS	By MS/MS	By MS/MS	By MS/MS	1	1	2	0	1	2	1	1	1	1	1	1	0	1	1	0	1	1	1	1	1	349959097	20178481	14039539	18324746	19511739	17714893	17205900	15540951	17006869	18024704	15829119	19107613	19593678	17397019	15082350	22049058	0	16677133	16102124	17342230	16644528	16586413			5678	4089;2393;3819	20
ALESTSKDPDAPEYK	ALESTSKDPDAPEYK	15	1	1649.78	MGYG000003108_00596;MGYG000003937_01027	2;3	13.7628	0	By MS/MS	By MS/MS	By MS/MS	By MS/MS	By MS/MS	By MS/MS	By MS/MS	By MS/MS	NotDetected	By MS/MS	By MS/MS	NotDetected	By MS/MS	NotDetected	By MS/MS	By MS/MS	By MS/MS	By MS/MS	By MS/MS	By MS/MS	NotDetected	3	3	3	3	3	3	3	3	0	2	2	0	3	0	3	3	3	2	4	4	0	62609802	4387952	3612707	3788632	3799304	3621066	3299975	3466590	3627477	0	3501204	3670689	0	3513809	0	3791447	3613415	3814907	3484218	3836890	3779512	0			5679	713;1798	50
ALESTSTD(Asp->Asn)PDAPEYAC(Carbamidomethyl)IK	ALESTSTDPDAPEYACIK	18	0	1965.9	MGYG000003899_01642	2	12.3597	0	NotDetected	NotDetected	NotDetected	NotDetected	NotDetected	NotDetected	NotDetected	NotDetected	NotDetected	By MS/MS	NotDetected	NotDetected	NotDetected	NotDetected	NotDetected	NotDetected	NotDetected	NotDetected	NotDetected	NotDetected	NotDetected	0	0	0	0	0	0	0	0	0	1	0	0	0	0	0	0	0	0	0	0	0	2381765	0	0	0	0	0	0	0	0	0	2381765	0	0	0	0	0	0	0	0	0	0	0			5680	726	1
ALESTSTD(Ethyl)PNAPEYK	ALESTSTDPNAPEYK	15	0	1649.78	MGYG000000084_02000;MGYG000003236_02455;MGYG000003921_01124	2;3	14.9041	0	NotDetected	NotDetected	NotDetected	NotDetected	NotDetected	NotDetected	NotDetected	NotDetected	NotDetected	NotDetected	NotDetected	NotDetected	NotDetected	By MS/MS	NotDetected	NotDetected	NotDetected	NotDetected	NotDetected	NotDetected	By MS/MS	0	0	0	0	0	0	0	0	0	0	0	0	0	2	0	0	0	0	0	0	1	7055413	0	0	0	0	0	0	0	0	0	0	0	0	0	3579213	0	0	0	0	0	0	3476199			5681	1048;1996;1074	3
ALESTSTDPN(Dimethyl)APEYK	ALESTSTDPNAPEYK	15	0	1649.78	MGYG000000084_02000;MGYG000003236_02455;MGYG000003921_01124	2;3	14.803	0	NotDetected	NotDetected	NotDetected	NotDetected	NotDetected	NotDetected	NotDetected	NotDetected	By MS/MS	NotDetected	NotDetected	By MS/MS	NotDetected	NotDetected	NotDetected	NotDetected	NotDetected	NotDetected	NotDetected	NotDetected	NotDetected	0	0	0	0	0	0	0	0	2	0	0	3	0	0	0	0	0	0	0	0	0	7301107	0	0	0	0	0	0	0	0	3406288	0	0	3894818	0	0	0	0	0	0	0	0	0			5682	1048;1996;1074	5
ALESTSTDPNAPEYAC(Carbamidomethyl)IK	ALESTSTDPNAPEYACIK	18	0	1965.9	MGYG000002272_01482	2	13.2578	0	NotDetected	NotDetected	NotDetected	NotDetected	By MS/MS	NotDetected	NotDetected	NotDetected	NotDetected	NotDetected	By MS/MS	NotDetected	NotDetected	NotDetected	NotDetected	NotDetected	By MS/MS	By MS/MS	NotDetected	By MS/MS	NotDetected	0	0	0	0	1	0	0	0	0	0	1	0	0	0	0	0	1	1	0	1	0	12768647	0	0	0	0	2276555	0	0	0	0	0	2771886	0	0	0	0	0	2543421	2621576	0	2555207	0			5683	810	5
ALESTSTDPNAPEYK	ALESTSTDPNAPEYK	15	0	1621.75	MGYG000000084_02000;MGYG000003236_02455;MGYG000003921_01124	2	14.0876	0	By MS/MS	By MS/MS	By MS/MS	By MS/MS	By MS/MS	By MS/MS	By MS/MS	By MS/MS	By MS/MS	By MS/MS	By MS/MS	By MS/MS	By MS/MS	By MS/MS	By MS/MS	By MS/MS	By MS/MS	By MS/MS	By MS/MS	By MS/MS	By MS/MS	1	1	1	1	1	1	1	1	1	1	1	1	1	1	1	1	1	1	1	1	1	237506879	12233224	11942906	11049841	10832031	11028552	10450370	11192386	12573885	10785512	10911520	10645623	11775869	11335601	10931135	11760719	11086769	11094558	11748990	10914244	12221231	10991904			5684	1048;1996;1074	21
ALESTSTDPNAPEYKCIW(Trp->Gln)	ALESTSTDPNAPEYKCIW	18	1	1965.9	MGYG000003921_01124	2	10.5231	0.008294	NotDetected	NotDetected	NotDetected	NotDetected	NotDetected	NotDetected	NotDetected	NotDetected	NotDetected	NotDetected	NotDetected	NotDetected	By MS/MS	NotDetected	NotDetected	NotDetected	NotDetected	NotDetected	NotDetected	NotDetected	NotDetected	0	0	0	0	0	0	0	0	0	0	0	0	1	0	0	0	0	0	0	0	0	2474843	0	0	0	0	0	0	0	0	0	0	0	0	2474843	0	0	0	0	0	0	0	0			5685	1074	1
ALETIYK	ALETIYK	7	0	836.464	MGYG000000236_02933	2	5.04722	0.0084692	NotDetected	NotDetected	NotDetected	NotDetected	NotDetected	NotDetected	NotDetected	NotDetected	NotDetected	NotDetected	NotDetected	NotDetected	NotDetected	NotDetected	NotDetected	By MS/MS	NotDetected	NotDetected	NotDetected	NotDetected	NotDetected	0	0	0	0	0	0	0	0	0	0	0	0	0	0	0	1	0	0	0	0	0	0	0	0	0	0	0	0	0	0	0	0	0	0	0	0	0	0	0	0	0	0	0			5686	6893	1
ALEVADKAN(Deamidated)PDMSAM(Oxidation)VEGIELTLK	ALEVADKANPDMSAMVEGIELTLK	24	1	2561.28	MGYG000002507_03385	3	11.3142	0	MBR	By MS/MS	MBR	By MS/MS	MBR	NotDetected	NotDetected	MBR	MBR	MBR	By MS/MS	NotDetected	NotDetected	MBR	By MS/MS	By MS/MS	MBR	NotDetected	NotDetected	NotDetected	NotDetected	0	1	0	1	0	0	0	0	0	0	1	0	0	0	1	1	0	0	0	0	0	11878482	928919	1479508	832778	1261619	617090	0	0	680337	870565	605408	952803	0	0	1199304	701899	984189	764059	0	0	0	0			5687	369	5
ALEVADKANPDM(Oxidation)SAM(Oxidation)VEGIELTLK	ALEVADKANPDMSAMVEGIELTLK	24	1	2576.26	MGYG000002507_03385	3	12.0999	0	By MS/MS	By MS/MS	By MS/MS	By MS/MS	MBR	By MS/MS	By MS/MS	By MS/MS	MBR	By MS/MS	By MS/MS	By MS/MS	By MS/MS	By MS/MS	By MS/MS	NotDetected	MBR	MBR	By MS/MS	By MS/MS	By MS/MS	1	1	1	1	0	1	1	2	0	2	1	1	1	1	1	0	0	0	1	1	2	54069296	2087703	3038814	2435049	2449166	2789124	2838261	2792831	2255911	3143980	2514389	2838749	2912789	1982340	2544864	3319187	0	3123704	2853735	2898565	2656815	2593309			5688	369	19
ALEVADKANPDMSAM(Oxidation)VEGIELTLK	ALEVADKANPDMSAMVEGIELTLK	24	1	2560.27	MGYG000002507_03385	3	9.69166	0	By MS/MS	MBR	By MS/MS	MBR	MBR	MBR	MBR	By MS/MS	MBR	By MS/MS	MBR	MBR	MBR	MBR	MBR	MBR	MBR	MBR	MBR	MBR	MBR	1	0	1	0	0	0	0	1	0	1	0	0	0	0	0	0	0	0	0	0	0	26619392	1345310	1257910	1145615	1726010	1472308	1307278	1133131	1130917	1270211	1382826	1478653	1141453	1350580	1155611	1315958	1299564	1429811	1283481	654674	996517	1341566			5689	369	4
ALEVFFISGK	ALEVFFISGK	10	0	1109.61	MGYG000000110_03602;MGYG000002507_03150	2	8.99027	0	MBR	MBR	MBR	MBR	MBR	MBR	MBR	By MS/MS	MBR	MBR	MBR	MBR	MBR	MBR	MBR	MBR	MBR	MBR	MBR	MBR	MBR	0	0	0	0	0	0	0	2	0	0	0	0	0	0	0	0	0	0	0	0	0	16246229	853272	718438	689420	821379	813265	629345	793447	986258	752075	800238	877898	847509	691295	788538	744695	900757	610107	748271	677688	701526	800800			5690	12074;11084	2
ALEVSQLEN(Deamidated)AN(Deamidated)GWALVTEKVPGTTLAEK	ALEVSQLENANGWALVTEKVPGTTLAEK	28	1	2969.55	MGYG000002968_00030	3	10.9249	5.7634e-05	MBR	NotDetected	NotDetected	MBR	NotDetected	MBR	MBR	By MS/MS	MBR	By MS/MS	MBR	By MS/MS	By MS/MS	MBR	NotDetected	NotDetected	MBR	NotDetected	By MS/MS	By MS/MS	MBR	0	0	0	0	0	0	0	1	0	2	0	1	2	0	0	0	0	0	1	1	0	17817945	852132	0	0	2060923	0	1399397	598246	1514108	1253754	1331228	1094262	1109557	825134	511063	0	0	742742	0	1228229	1616856	1680306			5691	4156	8
ALEVSQLENAN(Deamidated)GWALVTEK	ALEVSQLENANGWALVTEK	19	0	2072.02	MGYG000002968_00030;MGYG000004681_01820	2	10.897	0	NotDetected	MBR	MBR	MBR	By MS/MS	By MS/MS	MBR	By MS/MS	MBR	By MS/MS	MBR	MBR	MBR	By MS/MS	MBR	MBR	MBR	NotDetected	MBR	NotDetected	MBR	0	0	0	0	1	1	0	1	0	1	0	0	0	1	0	0	0	0	0	0	0	24103102	0	1886550	1508520	838125	1899342	1898626	1217389	1456450	1625413	1445314	924549	1304438	1330283	1132277	1151117	1101313	1498253	0	996544	0	888591			5692	4156;2899	5
ALEVVAR	ALEVVAR	7	0	756.449	MGYG000000224_01901	2	6.13834	0.00059369	By MS/MS	NotDetected	MBR	MBR	By MS/MS	MBR	MBR	MBR	MBR	By MS/MS	NotDetected	MBR	By MS/MS	MBR	MBR	By MS/MS	By MS/MS	By MS/MS	MBR	MBR	MBR	1	0	0	0	1	0	0	0	0	1	0	0	2	0	0	1	1	1	0	0	0	55823048	2904236	0	3758002	3732698	0	3718717	4031158	3082229	3497613	3391051	0	2768645	3655051	3634744	2683985	0	3949248	0	3892140	3608967	3514558			5693	2367	8
ALFATGNFEDVR	ALFATGNFEDVR	12	0	1338.66	MGYG000002506_04313	2	9.21431	0	By MS/MS	By MS/MS	By MS/MS	By MS/MS	By MS/MS	By MS/MS	By MS/MS	By MS/MS	By MS/MS	By MS/MS	By MS/MS	By MS/MS	By MS/MS	By MS/MS	By MS/MS	By MS/MS	By MS/MS	By MS/MS	By MS/MS	By MS/MS	By MS/MS	1	1	1	1	1	1	1	1	1	1	1	1	1	1	1	1	1	1	1	1	1	76681696	3822735	3534948	3603300	3773891	3420494	3870370	3388960	4023767	3494060	3535408	3890102	3445222	3325215	3382843	3710807	4006567	3540468	3976636	3697354	3601269	3637271			5694	781	21
ALFC(Carbamidomethyl)GVNR	ALFCGVNR	8	0	935.464	MGYG000003697_02405	2	5.66019	0.0013382	NotDetected	MBR	MBR	NotDetected	NotDetected	MBR	NotDetected	NotDetected	NotDetected	NotDetected	MBR	MBR	NotDetected	By MS/MS	NotDetected	NotDetected	By MS/MS	NotDetected	NotDetected	MBR	MBR	0	0	0	0	0	0	0	0	0	0	0	0	0	1	0	0	1	0	0	0	0	62381764	0	7386948	7981265	0	0	7567002	0	0	0	0	8134204	7749292	0	7448337	0	0	4227116	0	0	3911913	7975685			5695	1760	2
ALFEDVNIK	ALFEDVNIK	9	0	1047.56	MGYG000002517_00957	2	6.89477	0	By MS/MS	By MS/MS	By MS/MS	By MS/MS	By MS/MS	By MS/MS	By MS/MS	By MS/MS	By MS/MS	By MS/MS	By MS/MS	By MS/MS	By MS/MS	By MS/MS	By MS/MS	By MS/MS	By MS/MS	By MS/MS	By MS/MS	By MS/MS	By MS/MS	1	1	2	2	1	1	1	1	2	2	1	1	2	1	1	2	1	1	1	1	1	71482638	3905952	3839164	4409685	3516485	3899626	3869610	3482134	3667289	3539407	3652688	0	0	3734967	3435591	4329930	4064302	3819307	3789127	3469445	3658737	3399183			5696	1349	27
ALFEGYER	ALFEGYER	8	0	983.473	MGYG000001299_01702;MGYG000002517_01686;MGYG000004271_01466	2	7.44449	0	By MS/MS	By MS/MS	By MS/MS	By MS/MS	By MS/MS	By MS/MS	By MS/MS	By MS/MS	By MS/MS	By MS/MS	By MS/MS	By MS/MS	By MS/MS	By MS/MS	By MS/MS	By MS/MS	By MS/MS	By MS/MS	By MS/MS	By MS/MS	By MS/MS	2	3	3	3	4	3	3	3	4	3	4	3	2	2	3	4	3	4	2	3	3	1536205993	72678223	73991867	72732193	70003627	74546973	70688012	68706557	78035276	68120003	72942677	76742127	73750725	70638700	70136907	78802291	81358153	73515392	72782740	73617204	73068108	69348228			5697	1179;426;569	64
ALFEGYERR	ALFEGYERR	9	1	1139.57	MGYG000002517_01686	3	6.8997	0.0018414	MBR	MBR	MBR	MBR	MBR	MBR	MBR	MBR	MBR	MBR	MBR	MBR	MBR	By MS/MS	MBR	MBR	By MS/MS	MBR	MBR	By MS/MS	MBR	0	0	0	0	0	0	0	0	0	0	0	0	0	1	0	0	1	0	0	1	0	50022431	1081488	2694961	3283398	2694028	1802315	2177876	2220051	3441570	2078375	2718010	2607886	1202732	1653774	2867985	2279350	2374703	2776130	2614197	2977061	1223644	3252889			5698	426	3
ALFEN(Deamidated)DRIK	ALFENDRIK	9	1	1105.58	MGYG000003108_00355;MGYG000003266_00911	3	6.54752	0.00038195	By MS/MS	By MS/MS	By MS/MS	By MS/MS	MBR	MBR	MBR	MBR	MBR	MBR	MBR	By MS/MS	MBR	MBR	MBR	By MS/MS	MBR	By MS/MS	MBR	By MS/MS	By MS/MS	1	1	1	1	0	0	0	0	0	0	0	1	0	0	0	1	0	1	0	1	1	13049246	416202	560023	640477	585128	589910	607691	588758	603796	450761	544519	556144	469980	545411	603316	681084	535909	468089	556429	603932	597628	1844049			5699	5334;4474	9
ALFENDRIK	ALFENDRIK	9	1	1104.59	MGYG000003108_00355;MGYG000003266_00911	3	6.24949	0.00055817	MBR	MBR	MBR	MBR	MBR	MBR	MBR	By MS/MS	By MS/MS	MBR	MBR	By MS/MS	MBR	By MS/MS	By MS/MS	By MS/MS	MBR	MBR	MBR	MBR	By MS/MS	0	0	0	0	0	0	0	1	1	0	0	2	0	1	1	1	0	0	0	0	1	27743388	1219666	1588533	1531952	1632039	1249977	996826	1502413	1218704	1235730	526698	2012706	944902	1845860	1358042	788904	1038185	1429004	1442408	941026	1380686	1859117			5700	5334;4474	8
ALFESYDR	ALFESYDR	8	0	999.464	MGYG000001489_00033;MGYG000001878_00338;MGYG000002438_03055;MGYG000002449_01910;MGYG000003099_01842	2	6.705	5.535e-05	By MS/MS	By MS/MS	By MS/MS	By MS/MS	By MS/MS	By MS/MS	By MS/MS	By MS/MS	By MS/MS	By MS/MS	By MS/MS	By MS/MS	By MS/MS	By MS/MS	By MS/MS	By MS/MS	By MS/MS	By MS/MS	By MS/MS	By MS/MS	By MS/MS	2	3	2	2	2	2	2	3	2	3	2	2	2	2	3	2	2	2	2	3	2	104523122	5148970	5307984	5809861	4513573	5780197	5043242	4857290	5235447	5075950	5224371	5427289	5647845	5132756	4572958	5474166	5733189	5758712	0	4522042	4979775	5277497			5701	3071;3140;2149;2834;2101	47
ALFESYDRR	ALFESYDRR	9	1	1155.57	MGYG000001489_00033;MGYG000001878_00338;MGYG000002438_03055;MGYG000002449_01910	3	6.10161	0.0017135	MBR	By MS/MS	By MS/MS	By MS/MS	By MS/MS	MBR	By MS/MS	By MS/MS	By MS/MS	By MS/MS	By MS/MS	By MS/MS	MBR	By MS/MS	MBR	MBR	By MS/MS	MBR	By MS/MS	By MS/MS	By MS/MS	0	1	1	2	1	0	1	1	1	1	1	1	0	1	0	0	1	0	1	1	1	25247393	1127191	1117665	1206614	1291201	1145970	1061012	1070475	1177664	1337048	1192571	1296575	1378429	1016478	1030043	1235252	1269357	1162855	1033634	1641267	1199715	1256367			5702	3071;3140;2149;2834	16
ALFESYER	ALFESYER	8	0	1013.48	MGYG000000018_02387;MGYG000000047_03203;MGYG000000051_02454;MGYG000000067_03355;MGYG000000148_01354;MGYG000000171_00138;MGYG000000184_00439;MGYG000000205_02543;MGYG000000208_00823;MGYG000000229_02019;MGYG000000231_00982;MGYG000000404_00348;MGYG000001374_01924;MGYG000001528_02349;MGYG000001615_01983;MGYG000002190_00904;MGYG000002267_00302;MGYG000002278_00776;MGYG000002445_00942;MGYG000002966_02827;MGYG000004055_00746;MGYG000004196_00495;MGYG000004475_00219	2	7.80579	0	By MS/MS	By MS/MS	By MS/MS	By MS/MS	By MS/MS	By MS/MS	By MS/MS	By MS/MS	By MS/MS	By MS/MS	By MS/MS	By MS/MS	By MS/MS	By MS/MS	By MS/MS	By MS/MS	By MS/MS	By MS/MS	By MS/MS	By MS/MS	By MS/MS	4	3	3	3	3	3	3	2	3	3	3	4	3	4	3	3	4	2	3	3	3	415381550	20203212	19065742	18574656	18559687	19330050	19741425	18635507	20317875	19071584	19122795	19939168	21522344	18750899	18157477	22018887	22232272	21417500	19680174	19797852	19321543	19920892			5703	1239;4727;3305;3480;2313;2314;2471;1230;1673;3240;1531;1008;2272;2935;3232;3406;3177;2081;2460;3319;1419;2532;2655	65
ALFEVFK	ALFEVFK	7	0	852.475	MGYG000000050_02954;MGYG000001322_00600;MGYG000002492_02330	2	6.64083	0.00016063	NotDetected	NotDetected	NotDetected	NotDetected	NotDetected	NotDetected	NotDetected	NotDetected	NotDetected	NotDetected	NotDetected	NotDetected	By MS/MS	NotDetected	NotDetected	NotDetected	NotDetected	NotDetected	By MS/MS	NotDetected	NotDetected	0	0	0	0	0	0	0	0	0	0	0	0	1	0	0	0	0	0	1	0	0	2577278	0	0	0	0	0	0	0	0	0	0	0	0	1217482	0	0	0	0	0	1359796	0	0			5704	12415;7153;9783	2
ALFEYVDTKYPEVPEAIR	ALFEYVDTKYPEVPEAIR	18	1	2139.09	MGYG000000271_02345;MGYG000002517_03148	2;3	11.741	0	By MS/MS	By MS/MS	By MS/MS	By MS/MS	By MS/MS	By MS/MS	By MS/MS	By MS/MS	By MS/MS	By MS/MS	By MS/MS	By MS/MS	By MS/MS	By MS/MS	By MS/MS	By MS/MS	By MS/MS	By MS/MS	By MS/MS	By MS/MS	By MS/MS	3	5	4	5	4	4	4	4	5	4	4	4	4	4	5	4	4	4	4	5	4	87513994	0	5794342	5334945	5905887	0	5521097	0	6478474	5854390	6376583	6512104	5400446	0	5844865	0	5865952	0	5681129	5384911	5532659	6026204			5705	1682;515	88
ALFEYVDTKYPEVPEAIRTEK	ALFEYVDTKYPEVPEAIRTEK	21	2	2497.27	MGYG000000271_02345;MGYG000002517_03148	3;4	12.2314	0	By MS/MS	By MS/MS	By MS/MS	By MS/MS	By MS/MS	By MS/MS	By MS/MS	By MS/MS	By MS/MS	By MS/MS	By MS/MS	By MS/MS	By MS/MS	By MS/MS	By MS/MS	By MS/MS	By MS/MS	By MS/MS	By MS/MS	By MS/MS	By MS/MS	1	1	3	2	2	3	2	2	2	2	2	3	2	3	2	2	3	2	2	2	2	36960456	2115952	1497206	1684047	1693899	1790655	1723033	1407929	2009630	1721809	1560438	1912896	1817397	1674645	1729465	1910329	1806129	1713852	1845941	1767659	1534269	2043265			5706	1682;515	45
ALFGEVAEK	ALFGEVAEK	9	0	962.508	MGYG000002293_00478;MGYG000003697_01440;MGYG000004456_01972	2	7.0699	0	By MS/MS	By MS/MS	By MS/MS	By MS/MS	By MS/MS	By MS/MS	By MS/MS	By MS/MS	By MS/MS	By MS/MS	By MS/MS	By MS/MS	By MS/MS	By MS/MS	By MS/MS	By MS/MS	By MS/MS	By MS/MS	By MS/MS	By MS/MS	By MS/MS	4	3	2	3	4	3	1	3	2	2	2	3	4	2	4	4	4	3	3	2	3	85541185	0	0	7443092	5305188	3493699	6057952	2889060	6463558	0	6846363	3241200	0	7612549	6058229	2913317	7273707	7756302	2313536	0	6485808	3387619			5707	3990;3419;4190	61
ALFHFDLAR	ALFHFDLAR	9	0	1088.58	MGYG000000196_04884;MGYG000002281_03193	2;3	7.32869	0	MBR	By MS/MS	By MS/MS	By MS/MS	By MS/MS	MBR	By MS/MS	By MS/MS	By MS/MS	By MS/MS	By MS/MS	By MS/MS	MBR	By MS/MS	By MS/MS	By MS/MS	MBR	By MS/MS	MBR	By MS/MS	MBR	0	1	1	1	1	0	1	1	1	2	1	1	0	1	1	1	0	1	0	1	0	17809135	660531	758908	929761	897323	960212	743029	886762	1040477	857063	844547	800990	756957	969943	828330	817555	995817	782247	820015	754165	771748	932745			5708	2844;3627	16
ALFIPN(Deamidated)GTWLPDEMKDAPK	ALFIPNGTWLPDEMKDAPK	19	1	2143.07	MGYG000001328_00007	3	10.9299	0	By MS/MS	MBR	MBR	MBR	MBR	MBR	By MS/MS	MBR	MBR	MBR	MBR	MBR	MBR	MBR	MBR	MBR	By MS/MS	MBR	By MS/MS	By MS/MS	MBR	1	0	0	0	0	0	1	0	0	0	0	0	0	0	0	0	1	0	1	1	0	16752644	977917	772104	886427	982673	808351	715825	839042	648134	812454	687978	918265	858934	875347	747601	772743	784948	724866	782514	672191	699292	785027			5709	3324	5
ALFMPN(Deamidated)GTWIVGEM(Oxidation)AEAPR	ALFMPNGTWIVGEMAEAPR	19	0	2105.99	MGYG000001300_00512;MGYG000002274_00295;MGYG000002492_00123	2	10.4113	0	NotDetected	MBR	By MS/MS	NotDetected	By MS/MS	MBR	MBR	By MS/MS	By MS/MS	NotDetected	MBR	By MS/MS	MBR	MBR	By MS/MS	MBR	By MS/MS	MBR	NotDetected	NotDetected	MBR	0	0	1	0	1	0	0	1	1	0	0	1	0	0	1	0	1	0	0	0	0	16709113	0	734881	1148213	0	1242612	1027784	682819	1267787	944825	0	1129219	1005266	810474	1622933	1095121	926489	1366837	1036491	0	0	667352			5710	780;1556;3222	7
ALFPLSINVAAVLSR	ALFPLSINVAAVLSR	15	0	1569.92	MGYG000002477_01487;MGYG000002506_02474;MGYG000002508_03619	2	12.8786	0	By MS/MS	MBR	By MS/MS	By MS/MS	By MS/MS	By MS/MS	By MS/MS	MBR	By MS/MS	MBR	MBR	MBR	MBR	By MS/MS	By MS/MS	By MS/MS	MBR	By MS/MS	By MS/MS	MBR	By MS/MS	1	0	1	1	1	1	1	0	1	0	0	0	0	1	1	1	0	1	1	0	1	176709401	9313723	10283698	7856099	8302792	8940725	6622300	8768005	5957266	10444932	8010236	8184716	6107975	6737407	8469952	10597548	8661814	5913479	10637343	9223968	8991250	8684162			5711	865;269;5456	13
ALFVLQK	ALFVLQK	7	0	817.508	MGYG000000236_02742	2	4.8586	0.0063624	MBR	MBR	By MS/MS	MBR	MBR	MBR	MBR	MBR	MBR	MBR	MBR	MBR	MBR	MBR	MBR	MBR	MBR	NotDetected	By MS/MS	MBR	MBR	0	0	1	0	0	0	0	0	0	0	0	0	0	0	0	0	0	0	1	0	0	15698115	751989	876342	825762	717414	805508	702847	891961	722257	742035	812496	714197	716149	778525	792161	968260	928238	775760	0	635740	756136	784329			5712	11350	2
ALGAAPGAAC(Carbamidomethyl)GK	ALGAAPGAACGK	12	0	1042.52	MGYG000000274_00900;MGYG000002278_00689	2	7.5072	0	By MS/MS	By MS/MS	MBR	MBR	By MS/MS	By MS/MS	NotDetected	By MS/MS	MBR	By MS/MS	MBR	MBR	By MS/MS	MBR	MBR	By MS/MS	By MS/MS	By MS/MS	By MS/MS	By MS/MS	MBR	1	1	0	0	1	1	0	1	0	1	0	0	2	0	0	1	1	1	1	2	0	22317405	1051861	977416	1177768	1050086	1433076	1271964	0	1030941	1029410	1235736	846276	1188976	1196377	1013848	1065727	1033720	963916	1098837	1249163	1319296	1083003			5713	1926;1324	14
ALGAAWYLPEER	ALGAAWYLPEER	12	0	1374.69	MGYG000000196_01673;MGYG000000236_03249;MGYG000000243_02615;MGYG000001346_03513;MGYG000001360_02353;MGYG000002291_02769;MGYG000002438_02722;MGYG000002549_00167;MGYG000002592_00539;MGYG000003099_01520;MGYG000003279_02242	2	12.2269	0	By MS/MS	By MS/MS	By MS/MS	By MS/MS	By MS/MS	By MS/MS	MBR	By MS/MS	By MS/MS	By MS/MS	By MS/MS	By MS/MS	By MS/MS	By MS/MS	By MS/MS	By MS/MS	By MS/MS	By MS/MS	By MS/MS	By MS/MS	By MS/MS	2	1	2	1	2	2	0	2	1	1	1	4	2	2	4	2	1	3	2	2	1	59619715	2822082	2641470	2696181	2933490	2452499	2516831	3002798	2790567	2716569	2834474	2926999	3116111	2959270	2690471	2425186	2772553	3669052	2863895	2774055	3091703	2923453			5714	10373;10809;11123;10297;11186;8442;10892;9391;11572;11522;11309	38
ALGADKAQEVISK	ALGADKAQEVISK	13	1	1328.73	MGYG000002517_01367	2;3	12.0944	0	By MS/MS	By MS/MS	By MS/MS	By MS/MS	By MS/MS	By MS/MS	By MS/MS	By MS/MS	By MS/MS	By MS/MS	By MS/MS	By MS/MS	By MS/MS	By MS/MS	By MS/MS	By MS/MS	By MS/MS	By MS/MS	By MS/MS	By MS/MS	By MS/MS	3	4	3	4	1	1	3	1	3	2	1	3	3	3	1	3	3	2	2	1	3	43446399	1825030	2285878	2183444	2171102	1745667	2229207	1923147	1893062	2109158	2253001	1942822	2145098	2027582	2203029	1894372	1716836	2135305	1960598	2113323	2425345	2263385			5715	2079	50
ALGADVDIK	ALGADVDIK	9	0	900.49	MGYG000002517_00440	2	4.64827	0.008479	By MS/MS	NotDetected	NotDetected	NotDetected	NotDetected	NotDetected	NotDetected	NotDetected	NotDetected	NotDetected	NotDetected	NotDetected	NotDetected	NotDetected	NotDetected	NotDetected	NotDetected	NotDetected	NotDetected	NotDetected	NotDetected	1	0	0	0	0	0	0	0	0	0	0	0	0	0	0	0	0	0	0	0	0	0	0	0	0	0	0	0	0	0	0	0	0	0	0	0	0	0	0	0	0	0	0			5716	4414	1
ALGAKPQINAEEEIRR	ALGAKPQINAEEEIRR	16	2	1793.98	MGYG000002506_01131	3;4	11.3616	0	By MS/MS	By MS/MS	By MS/MS	By MS/MS	By MS/MS	By MS/MS	By MS/MS	By MS/MS	By MS/MS	By MS/MS	By MS/MS	By MS/MS	By MS/MS	By MS/MS	By MS/MS	By MS/MS	By MS/MS	By MS/MS	By MS/MS	By MS/MS	By MS/MS	4	3	3	3	2	3	3	3	3	3	3	3	2	3	2	3	3	2	3	3	3	68721934	2660204	3392446	3416197	3528251	3894883	3075477	3187936	3053953	3141498	3192642	4013654	2841721	3268547	3365883	2861851	3242468	3100008	3178344	3399045	3587074	3319844			5717	1037	60
ALGANIER	ALGANIER	8	0	842.46	MGYG000002507_01074	2	4.59688	0.003985	MBR	MBR	MBR	MBR	NotDetected	By MS/MS	MBR	MBR	MBR	MBR	NotDetected	By MS/MS	MBR	MBR	MBR	NotDetected	MBR	NotDetected	MBR	NotDetected	MBR	0	0	0	0	0	1	0	0	0	0	0	1	0	0	0	0	0	0	0	0	0	14620537	838758	975658	985366	949954	0	906027	1179398	789176	943089	1026752	0	671153	1001622	835391	651785	0	840607	0	1182260	0	843532			5718	3923	2
ALGANLVLTEGAK	ALGANLVLTEGAK	13	0	1255.71	MGYG000002506_01936;MGYG000002507_04265	2	11.4584	0	By MS/MS	By MS/MS	By MS/MS	By MS/MS	By MS/MS	By MS/MS	By MS/MS	By MS/MS	By MS/MS	By MS/MS	By MS/MS	By MS/MS	By MS/MS	By MS/MS	By MS/MS	By MS/MS	By MS/MS	By MS/MS	By MS/MS	By MS/MS	By MS/MS	2	2	2	3	2	2	2	2	3	2	2	3	2	2	2	2	2	2	2	2	2	117880824	5721087	5302571	5850587	5454997	6169498	4906221	5450344	5673159	5160180	5041712	6201974	5455641	5319720	5678528	5726120	5908413	5946257	5443416	5898992	6034126	5537271			5719	2012;2088	45
ALGANMAQAVK	ALGANMAQAVK	11	0	1072.57	MGYG000000084_00490;MGYG000000271_02509;MGYG000001322_00178;MGYG000002517_00959;MGYG000003937_00374;MGYG000004271_00777	2	9.71935	0	By MS/MS	By MS/MS	By MS/MS	By MS/MS	By MS/MS	By MS/MS	By MS/MS	By MS/MS	By MS/MS	By MS/MS	By MS/MS	By MS/MS	By MS/MS	By MS/MS	By MS/MS	By MS/MS	By MS/MS	By MS/MS	By MS/MS	By MS/MS	By MS/MS	1	1	1	1	1	1	1	1	2	1	2	1	1	1	1	1	1	1	2	1	2	76816913	3723966	3631842	3726422	4058939	3968521	3753304	3832348	2948355	4085979	3535457	4013990	3463185	3436478	3906885	2967638	3166107	3594344	3465209	4118033	3590738	3829164			5720	687;323;4176;47;906;356	25
ALGANMNQAVK	ALGANMNQAVK	11	0	1115.58	MGYG000001300_01192;MGYG000002224_01717;MGYG000002274_02671	2	8.35634	5.6721e-05	NotDetected	NotDetected	NotDetected	NotDetected	NotDetected	NotDetected	By MS/MS	NotDetected	NotDetected	NotDetected	NotDetected	By MS/MS	NotDetected	NotDetected	NotDetected	NotDetected	NotDetected	NotDetected	By MS/MS	NotDetected	NotDetected	0	0	0	0	0	0	1	0	0	0	0	1	0	0	0	0	0	0	1	0	0	0	0	0	0	0	0	0	0	0	0	0	0	0	0	0	0	0	0	0	0	0	0			5721	295;701;811	3
ALGAPVGR	ALGAPVGR	8	0	739.435	MGYG000000205_00404	2	6.90138	0.00034916	NotDetected	NotDetected	NotDetected	NotDetected	NotDetected	NotDetected	NotDetected	NotDetected	NotDetected	By MS/MS	NotDetected	NotDetected	NotDetected	NotDetected	NotDetected	NotDetected	NotDetected	NotDetected	NotDetected	NotDetected	NotDetected	0	0	0	0	0	0	0	0	0	1	0	0	0	0	0	0	0	0	0	0	0	0	0	0	0	0	0	0	0	0	0	0	0	0	0	0	0	0	0	0	0	0	0			5722	8157	1
ALGAQEK	ALGAQEK	7	0	715.387	MGYG000000044_02110	2	4.62282	0.002092	NotDetected	NotDetected	NotDetected	NotDetected	By MS/MS	NotDetected	NotDetected	NotDetected	NotDetected	NotDetected	NotDetected	NotDetected	NotDetected	NotDetected	NotDetected	NotDetected	NotDetected	NotDetected	NotDetected	NotDetected	NotDetected	0	0	0	0	1	0	0	0	0	0	0	0	0	0	0	0	0	0	0	0	0	0	0	0	0	0	0	0	0	0	0	0	0	0	0	0	0	0	0	0	0	0	0			5723	4400	1
ALGAS(Deoxy[S](Ser->Ala)PGAAC(Carbamidomethyl)GK	ALGASPGAACGK	12	0	1042.53	MGYG000000148_01135;MGYG000000208_02216;MGYG000000229_02402;MGYG000001374_00487;MGYG000001528_00144	2	10.0707	0	NotDetected	NotDetected	NotDetected	NotDetected	NotDetected	NotDetected	By MS/MS	NotDetected	NotDetected	NotDetected	NotDetected	NotDetected	NotDetected	NotDetected	NotDetected	NotDetected	NotDetected	NotDetected	NotDetected	NotDetected	NotDetected	0	0	0	0	0	0	1	0	0	0	0	0	0	0	0	0	0	0	0	0	0	1212818	0	0	0	0	0	0	1212818	0	0	0	0	0	0	0	0	0	0	0	0	0	0			5724	1506;644;1494;855;1513	1
ALGASPGAAC(Carbamidomethyl)GK	ALGASPGAACGK	12	0	1058.52	MGYG000000148_01135;MGYG000000208_02216;MGYG000000229_02402;MGYG000001374_00487;MGYG000001528_00144	2	10.1863	0	By MS/MS	By MS/MS	By MS/MS	By MS/MS	By MS/MS	By MS/MS	By MS/MS	By MS/MS	By MS/MS	By MS/MS	By MS/MS	By MS/MS	By MS/MS	By MS/MS	By MS/MS	By MS/MS	By MS/MS	By MS/MS	By MS/MS	By MS/MS	By MS/MS	2	5	4	5	5	2	3	4	3	2	4	4	4	3	3	3	4	4	4	4	4	100171353	4546012	4224176	4927513	5058943	5340790	5020760	5221005	4499516	5239862	5519125	4243771	4837860	5242867	4992250	4281861	5094286	4079784	4149173	5353028	4055586	4243174			5725	1506;644;1494;855;1513	76
ALGASPGAASGK	ALGASPGAASGK	12	0	985.52	MGYG000002057_00345	2	7.24836	0.00029277	MBR	MBR	MBR	MBR	MBR	MBR	MBR	MBR	By MS/MS	MBR	By MS/MS	MBR	MBR	MBR	MBR	By MS/MS	MBR	By MS/MS	MBR	By MS/MS	MBR	0	0	0	0	0	0	0	0	1	0	1	0	0	0	0	1	0	1	0	1	0	12383955	507890	567815	409377	739542	576193	702835	667300	504650	695865	634459	689189	607911	614920	643943	634182	607959	450363	466346	468312	598237	596658			5726	2718	5
ALGC(Carbamidomethyl)GVPVGAFLM(Oxidation)TER	ALGCGVPVGAFLMTER	16	0	1692.82	MGYG000002517_01108	2	8.99459	0.00067211	By MS/MS	MBR	MBR	MBR	MBR	By MS/MS	MBR	MBR	MBR	MBR	By MS/MS	MBR	MBR	By MS/MS	By MS/MS	MBR	NotDetected	By MS/MS	NotDetected	MBR	By MS/MS	1	0	0	0	0	1	0	0	0	0	1	0	0	1	1	0	0	2	0	0	1	26073338	1184934	1648314	1437577	1608515	1186980	1535254	529789	1201058	1525098	1318868	1553995	1406429	887528	1519142	1495177	1874968	0	1587136	0	1213547	1359020			5727	2032	8
ALGC(Carbamidomethyl)HNIDR	ALGCHNIDR	9	0	1054.5	MGYG000002506_01625	2;3	6.54227	5.6721e-05	By MS/MS	By MS/MS	By MS/MS	By MS/MS	By MS/MS	By MS/MS	By MS/MS	By MS/MS	By MS/MS	By MS/MS	MBR	By MS/MS	By MS/MS	By MS/MS	By MS/MS	By MS/MS	By MS/MS	By MS/MS	By MS/MS	By MS/MS	By MS/MS	1	1	1	1	1	2	2	1	1	2	0	1	1	1	2	1	2	1	1	1	1	67971139	3138078	3301929	4194647	3736645	2871629	3495487	3512553	2803272	3457943	3409976	3047047	3251935	3377882	3182629	2935448	3248052	3035474	2860633	2962886	2786388	3360595			5728	565	25
ALGC(Carbamidomethyl)HNIDRVLLA	ALGCHNIDRVLLA	13	1	1450.77	MGYG000002506_01625	3	10.1988	0	By MS/MS	By MS/MS	By MS/MS	By MS/MS	By MS/MS	By MS/MS	By MS/MS	By MS/MS	By MS/MS	By MS/MS	By MS/MS	By MS/MS	By MS/MS	By MS/MS	By MS/MS	By MS/MS	By MS/MS	By MS/MS	By MS/MS	By MS/MS	By MS/MS	1	1	1	1	2	1	1	1	1	1	1	1	1	1	1	1	1	1	1	1	1	52325781	2534403	2688825	2636545	2784418	2394893	2565988	2417958	2340813	2714732	2367241	2249018	2570474	2447879	2231985	3511372	2405222	2199024	2167968	2461081	2407352	2228581			5729	565	22
ALGDLLK	ALGDLLK	7	0	728.444	MGYG000003060_00050	2	6.39053	0.0003404	NotDetected	By MS/MS	By MS/MS	By MS/MS	NotDetected	NotDetected	By MS/MS	By MS/MS	NotDetected	NotDetected	NotDetected	By MS/MS	NotDetected	NotDetected	NotDetected	NotDetected	NotDetected	By MS/MS	NotDetected	By MS/MS	NotDetected	0	1	2	1	0	0	2	1	0	0	0	1	0	0	0	0	0	2	0	2	0	5165581	0	0	0	0	0	0	0	0	0	0	0	0	0	0	0	0	0	2654318	0	2511263	0			5730	1521	12
ALGDNFGAAK	ALGDNFGAAK	10	0	962.481	MGYG000000258_00259;MGYG000002482_01886	2	8.79753	0	By MS/MS	By MS/MS	By MS/MS	By MS/MS	By MS/MS	By MS/MS	By MS/MS	By MS/MS	By MS/MS	By MS/MS	By MS/MS	By MS/MS	By MS/MS	By MS/MS	By MS/MS	By MS/MS	By MS/MS	By MS/MS	By MS/MS	By MS/MS	By MS/MS	1	1	1	1	1	2	2	1	2	2	1	1	1	1	1	1	2	1	1	1	1	13804850	1397379	0	0	1995956	0	1498261	452813	1276505	370512	434040	0	0	1283770	0	0	0	645610	0	1700813	679229	2069955			5731	2853;2767	26
ALGEC(Carbamidomethyl)TIYDR	ALGECTIYDR	10	0	1196.54	MGYG000000196_03401;MGYG000001346_03116;MGYG000002281_01442;MGYG000002549_01391	2	8.34651	0	By MS/MS	By MS/MS	By MS/MS	By MS/MS	By MS/MS	By MS/MS	By MS/MS	By MS/MS	By MS/MS	By MS/MS	By MS/MS	By MS/MS	By MS/MS	By MS/MS	By MS/MS	By MS/MS	MBR	By MS/MS	MBR	By MS/MS	By MS/MS	1	1	1	1	1	1	1	1	1	1	1	1	1	1	1	1	0	1	0	1	1	42736117	1895000	2057849	2140639	1850061	2271467	1902081	1960816	1794861	1846151	1887373	2116557	2185351	2072003	2230379	1812362	2502401	2080054	2102906	1773373	2277171	1977251			5732	9831;11876;10721;7348	19
ALGEFTITLDC(Carbamidomethyl)DVIQADGGTR	ALGEFTITLDCDVIQADGGTR	21	0	2251.07	MGYG000000110_02126	2	12.8982	0	MBR	NotDetected	MBR	MBR	By MS/MS	NotDetected	MBR	By MS/MS	MBR	MBR	NotDetected	NotDetected	MBR	MBR	MBR	MBR	NotDetected	NotDetected	MBR	MBR	MBR	0	0	0	0	1	0	0	1	0	0	0	0	0	0	0	0	0	0	0	0	0	22346739	1509182	0	897117	948557	2600934	0	2393046	2296090	723373	1288086	0	0	1275997	1292373	1167258	2063628	0	0	1107049	1458247	1325796			5733	6377	2
ALGEFTITLDC(Carbamidomethyl)DVLQADGGTR	ALGEFTITLDCDVLQADGGTR	21	0	2251.07	MGYG000002506_03294	2	12.0226	0	By MS/MS	By MS/MS	By MS/MS	By MS/MS	MBR	By MS/MS	MBR	MBR	By MS/MS	By MS/MS	By MS/MS	MBR	By MS/MS	By MS/MS	By MS/MS	By MS/MS	By MS/MS	NotDetected	By MS/MS	By MS/MS	By MS/MS	1	1	1	1	0	1	0	0	1	2	1	0	1	1	2	1	1	0	2	1	1	27127341	2508892	1283364	1171902	1249248	1132517	1333999	1033945	1540649	0	2027316	1062315	1393489	986097	1615620	2303801	1351535	1158250	0	1723577	2250817	0			5734	3200	19
ALGEYLEKR	ALGEYLEKR	9	1	1077.58	MGYG000002507_04410	3	6.33027	0.00021706	By MS/MS	By MS/MS	By MS/MS	By MS/MS	By MS/MS	By MS/MS	MBR	By MS/MS	MBR	By MS/MS	By MS/MS	By MS/MS	By MS/MS	By MS/MS	By MS/MS	By MS/MS	By MS/MS	By MS/MS	By MS/MS	MBR	By MS/MS	1	1	2	2	1	2	0	1	0	2	1	3	2	1	2	2	3	2	2	0	1	25248182	1137308	1161801	1161773	1059909	1388501	1102777	1159986	1232552	1023019	1234293	1302649	1222156	1335252	1158301	1151458	1218231	1239526	1119618	1349011	1414174	1075878			5735	2613	31
ALGFGDASYR	ALGFGDASYR	10	0	1055.5	MGYG000001345_03800;MGYG000002549_03585	2	7.10678	5.535e-05	By MS/MS	By MS/MS	By MS/MS	By MS/MS	By MS/MS	By MS/MS	By MS/MS	By MS/MS	By MS/MS	By MS/MS	By MS/MS	By MS/MS	By MS/MS	By MS/MS	By MS/MS	By MS/MS	By MS/MS	By MS/MS	By MS/MS	By MS/MS	By MS/MS	1	2	1	1	1	1	1	1	1	1	1	1	2	1	1	1	1	1	1	1	1	42669827	2160354	2057127	2049553	1769303	2298391	1977813	2120281	2135945	1868459	1883851	1899895	1905491	1719555	1905256	1989651	2189751	2158849	2483625	1996598	2092705	2007364			5736	5265;4571	23
ALGFNIETPVFDGAK	ALGFNIETPVFDGAK	15	0	1577.81	MGYG000002517_00197;MGYG000003694_02393	2	12.4845	0	By MS/MS	By MS/MS	By MS/MS	By MS/MS	By MS/MS	By MS/MS	By MS/MS	By MS/MS	By MS/MS	By MS/MS	By MS/MS	By MS/MS	By MS/MS	By MS/MS	By MS/MS	By MS/MS	By MS/MS	By MS/MS	By MS/MS	By MS/MS	By MS/MS	2	2	4	2	1	2	2	3	2	3	2	3	1	1	3	3	4	3	3	2	3	132098179	6671384	6171953	5902185	6814263	6055505	5962036	6706227	6712426	6063817	5681709	6844052	5983014	6631872	7338155	6289932	6138406	5793892	6038834	5832894	6047333	6418279			5737	967;2641	51
ALGGASGGYTAAR	ALGGASGGYTAAR	13	0	1150.57	MGYG000002506_03268;MGYG000002514_02326	2	7.59504	5.535e-05	By MS/MS	By MS/MS	By MS/MS	By MS/MS	By MS/MS	MBR	MBR	MBR	MBR	MBR	MBR	By MS/MS	MBR	MBR	MBR	By MS/MS	MBR	MBR	By MS/MS	MBR	By MS/MS	2	1	1	1	1	0	0	0	0	0	0	1	0	0	0	1	0	0	1	0	1	24185838	1293770	1258867	1184651	1058295	1322925	934989	1102002	994103	1102845	1237687	1052879	1288989	1242318	1169015	1071103	1282740	1313425	1095131	1159315	919504	1101274			5738	978;8514	10
ALGGGC(Carbamidomethyl)EIAMAC(Carbamidomethyl)DIR	ALGGGCEIAMACDIR	15	0	1592.71	MGYG000000271_02750;MGYG000002517_02338;MGYG000004271_02656	2	13.959	0	By MS/MS	By MS/MS	By MS/MS	By MS/MS	By MS/MS	By MS/MS	By MS/MS	By MS/MS	By MS/MS	By MS/MS	By MS/MS	By MS/MS	By MS/MS	By MS/MS	By MS/MS	By MS/MS	By MS/MS	By MS/MS	By MS/MS	By MS/MS	By MS/MS	1	1	1	1	1	1	1	1	1	1	1	1	1	1	1	1	1	1	1	1	1	69164461	3478703	2988262	3490731	3165563	3233723	3091957	2970727	2996881	3214951	3153675	3497235	3626746	3398214	3084794	3514994	3543173	3137638	3360767	3464585	3408145	3342986			5739	76;51;94	21
ALGGLDIM(Oxidation)ALVAGK	ALGGLDIMALVAGK	14	0	1343.75	MGYG000002506_02644	2	14.4606	0	By MS/MS	By MS/MS	By MS/MS	By MS/MS	By MS/MS	By MS/MS	By MS/MS	By MS/MS	By MS/MS	By MS/MS	By MS/MS	By MS/MS	By MS/MS	By MS/MS	By MS/MS	By MS/MS	By MS/MS	By MS/MS	By MS/MS	By MS/MS	By MS/MS	1	1	1	1	1	1	1	1	1	1	1	1	1	1	1	2	2	1	2	2	2	31290334	0	5258380	0	0	0	4897703	4683432	0	0	0	0	0	0	0	4795444	5182784	0	1458109	0	5014480	0			5740	1845	26
ALGGYGADK(Lys->Arg)	ALGGYGADK	9	0	878.426	MGYG000000099_01610	2	6.59837	0.0083818	NotDetected	MBR	MBR	MBR	NotDetected	MBR	MBR	MBR	MBR	MBR	MBR	NotDetected	By MS/MS	MBR	NotDetected	MBR	MBR	NotDetected	NotDetected	MBR	MBR	0	0	0	0	0	0	0	0	0	0	0	0	1	0	0	0	0	0	0	0	0	47361469	0	2900472	3421220	4299304	0	2784862	3011488	2738471	2561951	3634061	3081896	0	2721494	2637873	0	3001824	4231446	0	0	3091585	3243515			5741	3278	1
ALGGYGADR	ALGGYGADR	9	0	878.425	MGYG000001322_01111	2	5.90494	0.0012925	MBR	NotDetected	NotDetected	NotDetected	MBR	NotDetected	NotDetected	NotDetected	NotDetected	NotDetected	NotDetected	MBR	NotDetected	MBR	MBR	NotDetected	NotDetected	MBR	By MS/MS	NotDetected	NotDetected	0	0	0	0	0	0	0	0	0	0	0	0	0	0	0	0	0	0	2	0	0	23337350	4279324	0	0	0	3216017	0	0	0	0	0	0	3055416	0	2929552	2499568	0	0	3232810	4124660	0	0			5742	3873	2
ALGHAGDVLLAISTR	ALGHAGDVLLAISTR	15	0	1492.84	MGYG000002508_03386	3	10.4712	0	By MS/MS	MBR	By MS/MS	By MS/MS	By MS/MS	MBR	MBR	MBR	MBR	MBR	MBR	By MS/MS	By MS/MS	MBR	By MS/MS	MBR	MBR	MBR	By MS/MS	MBR	MBR	1	0	2	2	2	0	0	0	0	0	0	2	2	0	2	0	0	0	2	0	0	21590045	862538	1008491	1136546	927204	984131	984595	903800	877051	967880	1254043	1057303	951658	1058462	1005217	1118560	1158562	1050398	1033994	1163924	1051492	1034185			5743	10984	15
ALGIAEGALDR	ALGIAEGALDR	11	0	1084.59	MGYG000002517_00542;MGYG000003694_00879	2	9.66519	0	By MS/MS	By MS/MS	By MS/MS	By MS/MS	By MS/MS	By MS/MS	By MS/MS	By MS/MS	By MS/MS	NotDetected	By MS/MS	By MS/MS	By MS/MS	By MS/MS	By MS/MS	By MS/MS	By MS/MS	By MS/MS	By MS/MS	By MS/MS	By MS/MS	1	3	2	3	3	1	2	2	3	0	2	1	2	2	3	3	3	2	2	3	3	212446994	12422873	12413206	11511023	11950133	11908087	10905856	0	12262406	10972604	0	11846431	10701709	10877948	12116642	13016342	12529449	11384619	11949295	12157540	0	11520821			5744	11;49	46
ALGIAEGALDRAIAYTK	ALGIAEGALDRAIAYTK	17	1	1731.95	MGYG000002517_00542	2;3	11.4272	0	MBR	By MS/MS	MBR	By MS/MS	By MS/MS	By MS/MS	MBR	By MS/MS	By MS/MS	By MS/MS	By MS/MS	By MS/MS	MBR	By MS/MS	By MS/MS	By MS/MS	By MS/MS	MBR	MBR	By MS/MS	By MS/MS	0	1	0	1	1	1	0	1	1	1	1	1	0	2	1	1	1	0	0	1	2	66233093	2592520	2821825	3294981	2928011	2785970	2810125	3563278	3786148	3284288	3506931	3692484	2927553	3333230	3338553	2609122	3458111	3229983	3124723	3199615	2830626	3115007			5745	11	17
ALGIELLR	ALGIELLR	8	0	883.549	MGYG000002477_03769;MGYG000002506_00208;MGYG000002507_02005	2	6.92008	0	By MS/MS	By MS/MS	By MS/MS	By MS/MS	By MS/MS	By MS/MS	By MS/MS	By MS/MS	By MS/MS	By MS/MS	By MS/MS	By MS/MS	By MS/MS	By MS/MS	By MS/MS	By MS/MS	By MS/MS	By MS/MS	By MS/MS	By MS/MS	By MS/MS	1	1	2	1	2	2	2	1	2	2	1	2	2	2	2	2	1	2	1	2	1	43462328	1158290	1274878	2678229	1524599	1985689	2338875	2344355	1610814	2360875	2457061	1394031	2122194	2453134	2301244	2492173	3165669	1295825	2828360	1500332	2884378	1291313			5746	1864;1391;1847	34
ALGIIATR	ALGIIATR	8	0	813.507	MGYG000002507_04016	2	7.10047	0.0015397	By MS/MS	By MS/MS	By MS/MS	By MS/MS	By MS/MS	By MS/MS	MBR	By MS/MS	By MS/MS	By MS/MS	By MS/MS	MBR	By MS/MS	By MS/MS	NotDetected	By MS/MS	MBR	MBR	MBR	By MS/MS	By MS/MS	1	2	1	1	1	1	0	1	2	1	1	0	2	1	0	1	0	0	0	1	1	25658899	1264147	0	1394755	2578591	1313095	1503964	1276053	1298855	1568728	0	1485320	1326137	0	1472752	0	1502729	1739225	1450907	1430452	1770864	1282317			5747	1445	18
ALGILFAPEKGEDTR	ALGILFAPEKGEDTR	15	1	1615.86	MGYG000000236_02677;MGYG000002291_01370;MGYG000002293_00166;MGYG000002549_01307;MGYG000003681_01676	2;3	14.4102	0	By MS/MS	By MS/MS	By MS/MS	By MS/MS	By MS/MS	By MS/MS	By MS/MS	By MS/MS	NotDetected	By MS/MS	By MS/MS	By MS/MS	By MS/MS	By MS/MS	By MS/MS	By MS/MS	By MS/MS	By MS/MS	By MS/MS	By MS/MS	By MS/MS	4	4	4	4	5	4	4	4	0	5	5	3	4	4	4	4	4	3	4	4	3	303253720	15664249	13977300	14699199	13615559	15125873	15371433	14882057	16314232	0	16093282	15085181	15051405	14102489	14584726	15923828	16269238	14950333	17786814	14113632	14906970	14735910			5748	5996;7615;4261;4289;6242	80
ALGISN(Deamidated)LR	ALGISNLR	8	0	843.481	MGYG000001346_01720	2	4.77245	0.0049575	NotDetected	By MS/MS	NotDetected	NotDetected	By MS/MS	NotDetected	NotDetected	NotDetected	NotDetected	NotDetected	NotDetected	NotDetected	NotDetected	NotDetected	NotDetected	NotDetected	NotDetected	NotDetected	NotDetected	NotDetected	NotDetected	0	1	0	0	1	0	0	0	0	0	0	0	0	0	0	0	0	0	0	0	0	0	0	0	0	0	0	0	0	0	0	0	0	0	0	0	0	0	0	0	0	0	0			5749	2827	2
ALGISNLR	ALGISNLR	8	0	842.498	MGYG000001346_01720	2	6.28547	0.00042181	NotDetected	NotDetected	NotDetected	NotDetected	NotDetected	NotDetected	NotDetected	NotDetected	NotDetected	MBR	NotDetected	By MS/MS	NotDetected	MBR	NotDetected	NotDetected	By MS/MS	NotDetected	NotDetected	NotDetected	NotDetected	0	0	0	0	0	0	0	0	0	0	0	1	0	0	0	0	1	0	0	0	0	20481110	0	0	0	0	0	0	0	0	0	4926092	0	5450055	0	5283653	0	0	4821308	0	0	0	0			5750	2827	2
ALGISPAVMGYAK	ALGISPAVMGYAK	13	0	1276.68	MGYG000001300_02187;MGYG000002274_00816	2	8.64508	6.0325e-05	NotDetected	MBR	By MS/MS	MBR	MBR	MBR	By MS/MS	MBR	MBR	MBR	NotDetected	By MS/MS	MBR	MBR	By MS/MS	MBR	NotDetected	By MS/MS	NotDetected	By MS/MS	By MS/MS	0	0	1	0	0	0	1	0	0	0	0	1	0	0	2	0	0	1	0	1	1	23536910	0	1299661	1902997	2290945	2981172	2408452	0	1189312	1267696	1538448	0	0	1508728	1216128	2369033	746002	0	0	0	1560551	1257778			5751	1983;2981	8
ALGKDDEVR	ALGKDDEVR	9	1	1001.51	MGYG000000107_04323;MGYG000002458_02041;MGYG000002477_03748;MGYG000002506_00229;MGYG000002507_03821;MGYG000002508_01490;MGYG000003395_04395	2	6.53571	0.0016498	MBR	By MS/MS	By MS/MS	By MS/MS	By MS/MS	By MS/MS	By MS/MS	By MS/MS	By MS/MS	By MS/MS	By MS/MS	By MS/MS	MBR	By MS/MS	By MS/MS	By MS/MS	MBR	By MS/MS	MBR	MBR	By MS/MS	0	1	1	1	1	1	1	1	1	1	1	1	0	1	1	1	0	1	0	0	1	30343830	1293600	1466345	1104251	2223831	1135654	1976537	2067319	1351062	1472234	1676010	1186108	1146293	1865549	1747522	1375478	1307522	1452440	1317632	975874	1189046	1013513			5752	293;272;114;38;30;357;223	16
ALGKDDEVRK	ALGKDDEVRK	10	2	1129.61	MGYG000002477_03748;MGYG000002506_00229;MGYG000002507_03821;MGYG000002508_01490	3	8.28442	0.00037439	By MS/MS	MBR	By MS/MS	MBR	MBR	MBR	By MS/MS	By MS/MS	MBR	MBR	MBR	MBR	By MS/MS	By MS/MS	MBR	MBR	By MS/MS	MBR	By MS/MS	By MS/MS	By MS/MS	1	0	1	0	0	0	2	2	0	0	0	0	1	1	0	0	2	0	1	1	2	51784817	2905412	2595893	2229402	2686430	2487356	2184156	2567289	2430408	2537164	2147067	2125104	2851540	2148619	2992478	2428700	2622113	2420666	2102695	2430802	2424000	2467513			5753	114;38;30;357	14
ALGLAEGALDR	ALGLAEGALDR	11	0	1084.59	MGYG000000205_02133;MGYG000002517_00542	2	9.60207	0	NotDetected	NotDetected	NotDetected	NotDetected	NotDetected	NotDetected	NotDetected	NotDetected	NotDetected	By MS/MS	NotDetected	NotDetected	NotDetected	NotDetected	NotDetected	NotDetected	NotDetected	NotDetected	NotDetected	NotDetected	NotDetected	0	0	0	0	0	0	0	0	0	3	0	0	0	0	0	0	0	0	0	0	0	0	0	0	0	0	0	0	0	0	0	0	0	0	0	0	0	0	0	0	0	0	0			5754	623;11	3
ALGLIFAPEKGEDTR	ALGLIFAPEKGEDTR	15	1	1615.86	MGYG000002293_00166	2;3	13.8436	0	NotDetected	NotDetected	NotDetected	NotDetected	NotDetected	NotDetected	NotDetected	NotDetected	By MS/MS	NotDetected	NotDetected	NotDetected	NotDetected	NotDetected	NotDetected	NotDetected	NotDetected	NotDetected	NotDetected	NotDetected	NotDetected	0	0	0	0	0	0	0	0	3	0	0	0	0	0	0	0	0	0	0	0	0	14122682	0	0	0	0	0	0	0	0	14122682	0	0	0	0	0	0	0	0	0	0	0	0			5755	4261	3
ALGLNDELAHSSIR	ALGLNDELAHSSIR	14	0	1494.78	MGYG000002506_02050;MGYG000002507_02162	2;3	10.5361	0	By MS/MS	By MS/MS	By MS/MS	By MS/MS	By MS/MS	By MS/MS	By MS/MS	By MS/MS	By MS/MS	By MS/MS	By MS/MS	By MS/MS	By MS/MS	By MS/MS	By MS/MS	By MS/MS	By MS/MS	By MS/MS	By MS/MS	By MS/MS	By MS/MS	3	5	4	2	4	3	3	4	3	5	4	2	4	2	5	5	3	2	5	5	4	137540651	5880027	6357867	6886093	5742850	7309075	6770021	6423720	7155518	6807519	5791355	6486669	5799904	6419412	6149944	7917632	7070586	6633849	6796995	6453207	6412264	6276133			5756	1490;1489	77
ALGLSSNEDILNYFGEDER	ALGLSSNEDILNYFGEDER	19	0	2140.98	MGYG000001300_00285;MGYG000002619_00488	2	16.5394	0	By MS/MS	By MS/MS	By MS/MS	By MS/MS	By MS/MS	By MS/MS	By MS/MS	By MS/MS	By MS/MS	By MS/MS	By MS/MS	By MS/MS	By MS/MS	By MS/MS	By MS/MS	By MS/MS	By MS/MS	By MS/MS	By MS/MS	By MS/MS	By MS/MS	1	1	1	2	1	1	2	2	1	1	2	1	1	1	1	1	2	1	1	1	2	38652601	1949494	1862736	1826748	1899587	1845826	1889885	1427656	1885984	1750634	2011282	1821776	2037932	1939451	1762352	1834918	1847454	1679915	1727124	1779664	1819724	2052447			5757	2651;3680	27
ALGM(Oxidation)AVVAMGGGR	ALGMAVVAMGGGR	13	0	1204.61	MGYG000002506_04112;MGYG000002507_00238	2	10.7269	0	By MS/MS	MBR	MBR	By MS/MS	By MS/MS	By MS/MS	MBR	MBR	MBR	MBR	By MS/MS	MBR	MBR	By MS/MS	MBR	By MS/MS	MBR	By MS/MS	By MS/MS	MBR	MBR	1	0	0	1	1	1	0	0	0	0	1	0	0	1	0	1	0	1	1	0	0	40803736	1761012	2204703	1295392	2258806	2174218	1782471	1920502	1813596	2057188	1908149	2034326	1826934	1890197	1873836	1565900	2423574	1631153	1917168	2132047	1902083	2430470			5758	782;916	9
ALGMAVVAMGGGR	ALGMAVVAMGGGR	13	0	1188.62	MGYG000002506_04112;MGYG000002507_00238	2	8.72516	0	By MS/MS	By MS/MS	NotDetected	NotDetected	MBR	NotDetected	NotDetected	MBR	NotDetected	By MS/MS	By MS/MS	By MS/MS	By MS/MS	By MS/MS	By MS/MS	MBR	MBR	By MS/MS	MBR	NotDetected	NotDetected	1	1	0	0	0	0	0	0	0	1	1	1	1	1	1	0	0	1	0	0	0	40653422	3073139	2719281	0	0	2788151	0	0	2324833	0	2995253	3856256	2839764	3974144	3658997	3288723	2369776	1830853	2152814	2781432	0	0			5759	782;916	9
ALGMAVVAMGGGRR	ALGMAVVAMGGGRR	14	1	1344.71	MGYG000002506_04112;MGYG000002507_00238	2;3	9.35002	0	By MS/MS	By MS/MS	By MS/MS	By MS/MS	By MS/MS	By MS/MS	By MS/MS	By MS/MS	By MS/MS	By MS/MS	By MS/MS	By MS/MS	By MS/MS	By MS/MS	By MS/MS	By MS/MS	By MS/MS	By MS/MS	By MS/MS	By MS/MS	By MS/MS	4	2	1	2	1	1	1	1	1	2	1	2	1	3	1	1	2	2	1	2	2	68835312	2364074	3137631	3219550	3563627	3384631	3460156	2788522	3522663	3623693	3704413	2974209	2992217	3605273	3603963	3777716	3205598	3598518	3118011	3496794	3048250	2645793			5760	782;916	34
ALGMIDEIR	ALGMIDEIR	9	0	1016.53	MGYG000003108_01585	2	7.87867	0	By MS/MS	By MS/MS	MBR	By MS/MS	By MS/MS	MBR	MBR	By MS/MS	By MS/MS	By MS/MS	MBR	MBR	By MS/MS	By MS/MS	MBR	MBR	By MS/MS	By MS/MS	By MS/MS	By MS/MS	MBR	2	1	0	1	1	0	0	1	1	1	0	0	1	1	0	0	1	1	1	1	0	31933831	1510889	1528049	1361255	1475654	1855693	1467111	1628290	1537113	1397416	1549472	1567006	1315947	1700704	1462705	1508196	1603312	1688757	1462090	1304635	1513745	1495784			5761	5704	14
ALGMIFAPEKGEDTR	ALGMIFAPEKGEDTR	15	1	1633.81	MGYG000002080_00019;MGYG000003697_00511	2;3	11.3773	0	By MS/MS	By MS/MS	By MS/MS	By MS/MS	By MS/MS	By MS/MS	By MS/MS	By MS/MS	By MS/MS	By MS/MS	By MS/MS	By MS/MS	By MS/MS	By MS/MS	By MS/MS	By MS/MS	By MS/MS	By MS/MS	By MS/MS	By MS/MS	By MS/MS	3	3	2	3	2	2	3	3	2	3	3	2	4	3	3	3	2	3	2	1	3	48948459	2201536	2419059	2418426	2235352	2603244	2577100	2289852	2304822	2121824	2162041	2165087	2149198	2280540	2315670	2690707	2335725	2103004	2313023	2534194	2435114	2292930			5762	4177;3204	55
ALGNN(Deamidated)LINLK	ALGNNLINLK	10	0	1069.61	MGYG000002517_00847	2	6.7839	0.0043192	MBR	MBR	MBR	MBR	MBR	MBR	MBR	MBR	MBR	MBR	MBR	MBR	MBR	MBR	MBR	MBR	MBR	MBR	MBR	By MS/MS	MBR	0	0	0	0	0	0	0	0	0	0	0	0	0	0	0	0	0	0	0	1	0	22531808	1218258	1365347	1021464	1327352	964627	887491	852357	912153	1056237	1277238	908839	1154760	1256449	1140278	1116770	1071503	1054671	879120	1116124	946978	1003782			5763	1414	1
ALGNNLINLK	ALGNNLINLK	10	0	1068.63	MGYG000002517_00847	2;3	6.04496	0.0095271	MBR	MBR	MBR	MBR	MBR	MBR	MBR	MBR	MBR	MBR	By MS/MS	MBR	MBR	MBR	By MS/MS	MBR	MBR	MBR	MBR	MBR	MBR	0	0	0	0	0	0	0	0	0	0	1	0	0	0	1	0	0	0	0	0	0	20389480	1181178	922015	948861	1042716	883090	1049518	1040541	1047469	899567	920126	927736	984845	899322	965883	1005014	1007721	810216	891772	879904	913170	1168805			5764	1414	2
ALGPKPR	ALGPKPR	7	1	737.455	MGYG000001300_02214;MGYG000002274_00844	2	6.5373	0.0073981	MBR	MBR	MBR	MBR	MBR	MBR	MBR	MBR	MBR	MBR	By MS/MS	By MS/MS	MBR	MBR	MBR	MBR	MBR	By MS/MS	MBR	MBR	By MS/MS	0	0	0	0	0	0	0	0	0	0	1	1	0	0	0	0	0	1	0	0	1	21523981	1115982	1014132	1097950	1442304	963035	890841	1233358	995547	1149310	926905	941289	960412	952944	1272543	1079978	833899	990256	828546	906607	988264	939868			5765	4860;4859	4
ALGQILPDGR	ALGQILPDGR	10	0	1038.58	MGYG000002517_00250	2	7.3799	0.00025286	MBR	By MS/MS	By MS/MS	MBR	By MS/MS	MBR	By MS/MS	MBR	By MS/MS	By MS/MS	By MS/MS	By MS/MS	By MS/MS	MBR	By MS/MS	By MS/MS	MBR	MBR	By MS/MS	MBR	By MS/MS	0	2	1	0	2	0	1	0	2	2	2	3	1	0	1	2	0	0	2	0	2	32413845	1472203	1638908	1483427	1481227	1432840	1355445	1523343	1508666	1493701	1419869	1489297	1392383	1544331	1462079	2093464	1909351	1524439	1473155	1639631	1528925	1547153			5766	2671	23
ALGQILPDGRHESLGEAPVEGAELQK	ALGQILPDGRHESLGEAPVEGAELQK	26	1	2713.42	MGYG000002517_00250	4	8.88864	0.00017378	MBR	NotDetected	MBR	MBR	MBR	MBR	MBR	MBR	MBR	MBR	NotDetected	By MS/MS	MBR	MBR	MBR	MBR	MBR	MBR	MBR	MBR	By MS/MS	0	0	0	0	0	0	0	0	0	0	0	1	0	0	0	0	0	0	0	0	1	16573058	392457	0	575337	1081424	969902	906501	1033045	1260759	1078883	877017	0	474676	666225	907756	1063468	612525	1040314	761818	1098661	1062022	710260			5767	2671	2
ALGQSSDSSAMYAK	ALGQSSDSSAMYAK	14	0	1414.63	MGYG000002517_01565	2	10.4315	0	By MS/MS	By MS/MS	By MS/MS	By MS/MS	By MS/MS	By MS/MS	By MS/MS	By MS/MS	By MS/MS	By MS/MS	By MS/MS	By MS/MS	By MS/MS	MBR	By MS/MS	By MS/MS	By MS/MS	By MS/MS	By MS/MS	By MS/MS	By MS/MS	1	1	1	1	1	1	1	1	1	1	1	1	1	0	1	1	1	1	1	1	1	46145447	2333201	2349527	1828013	2222502	2124945	2147305	2161239	2228157	1638631	2093730	1881745	2444061	2365507	1375741	2502855	2441646	2455747	2650300	2550219	2175858	2174507			5768	2197	20
ALGSGVPIGAVC(Carbamidomethyl)AR	ALGSGVPIGAVCAR	14	0	1326.71	MGYG000004482_01038	2	6.83201	0.00050467	MBR	MBR	MBR	MBR	MBR	MBR	MBR	MBR	MBR	MBR	By MS/MS	MBR	MBR	MBR	MBR	MBR	MBR	MBR	MBR	MBR	MBR	0	0	0	0	0	0	0	0	0	0	1	0	0	0	0	0	0	0	0	0	0	69038103	3252536	3449456	3126184	3109667	3366937	2967245	2877818	2874559	3511505	3555822	3779847	2819606	3106276	3120124	3427533	3644695	3453317	3772878	3323061	3030964	3468064			5769	4244	1
ALGSTSTATR	ALGSTSTATR	10	0	963.498	MGYG000002517_03112	2	5.33835	0.0007781	MBR	MBR	By MS/MS	MBR	MBR	MBR	MBR	MBR	MBR	MBR	MBR	MBR	MBR	MBR	MBR	By MS/MS	MBR	MBR	MBR	MBR	By MS/MS	0	0	1	0	0	0	0	0	0	0	0	0	0	0	0	1	0	0	0	0	1	47552306	2585201	1354704	1506453	3231801	2538123	2543732	2342869	1782058	2358548	2365081	1808442	2264871	3085599	2217936	2402362	2229553	1900129	1950664	2218218	2880170	1985783			5770	5021	3
ALGTAVDK	ALGTAVDK	8	0	773.428	MGYG000003694_00725	2	5.28285	0.0057978	NotDetected	NotDetected	NotDetected	NotDetected	NotDetected	NotDetected	NotDetected	NotDetected	NotDetected	NotDetected	NotDetected	NotDetected	NotDetected	NotDetected	NotDetected	NotDetected	NotDetected	NotDetected	NotDetected	NotDetected	By MS/MS	0	0	0	0	0	0	0	0	0	0	0	0	0	0	0	0	0	0	0	0	1	0	0	0	0	0	0	0	0	0	0	0	0	0	0	0	0	0	0	0	0	0	0			5771	2697	1
ALGTIGHIGC(Carbamidomethyl)FSFHETK	ALGTIGHIGCFSFHETK	17	0	1873.92	MGYG000002477_00719	3	10.0814	0	MBR	MBR	MBR	MBR	MBR	MBR	MBR	By MS/MS	MBR	MBR	MBR	MBR	MBR	MBR	MBR	MBR	MBR	MBR	MBR	MBR	MBR	0	0	0	0	0	0	0	1	0	0	0	0	0	0	0	0	0	0	0	0	0	73441490	3477020	3888482	4036924	4050689	1607056	3908659	3722496	4602574	3969660	1633703	4320010	2227903	4101575	4099571	4338984	4704649	2390881	2068538	4441127	2089940	3761040			5772	6507	1
ALGTPAHIYFK	ALGTPAHIYFK	11	0	1216.66	MGYG000000224_01082;MGYG000000236_02607;MGYG000000673_00748;MGYG000001345_01762;MGYG000001346_01206;MGYG000002293_01008;MGYG000002560_00879	2;3	8.85432	0	By MS/MS	By MS/MS	By MS/MS	By MS/MS	MBR	By MS/MS	By MS/MS	By MS/MS	By MS/MS	By MS/MS	By MS/MS	By MS/MS	By MS/MS	By MS/MS	By MS/MS	By MS/MS	By MS/MS	MBR	By MS/MS	By MS/MS	By MS/MS	1	1	1	1	0	1	1	1	1	1	1	1	1	2	1	1	1	0	1	1	1	39640653	1800356	2766298	2223383	1788647	1419791	1808253	2552154	1950084	2083371	1464257	2134009	1690323	2178830	0	1976673	2170666	2213687	1576459	2384885	1765504	1693012			5773	8987;11758;12207;7333;8390;9983;11926	20
ALGVDAR	ALGVDAR	7	0	700.387	MGYG000002506_04114	2	7.42947	0.00010506	By MS/MS	By MS/MS	By MS/MS	By MS/MS	By MS/MS	By MS/MS	By MS/MS	By MS/MS	By MS/MS	By MS/MS	By MS/MS	By MS/MS	By MS/MS	By MS/MS	By MS/MS	By MS/MS	By MS/MS	By MS/MS	By MS/MS	By MS/MS	By MS/MS	2	3	5	1	3	1	2	3	1	2	6	1	1	5	2	4	3	4	1	3	3	34542257	1762103	0	3182969	0	0	2448321	2452455	2312331	2412135	2432755	0	2318237	2383925	2191212	1925260	0	0	0	2691750	3905630	2123168			5774	31	56
ALGVDVK	ALGVDVK	7	0	700.411	MGYG000002293_00070;MGYG000002293_01994;MGYG000003697_02016;MGYG000004456_00423	2	6.76025	0.00030198	By MS/MS	MBR	MBR	By MS/MS	By MS/MS	MBR	MBR	By MS/MS	By MS/MS	By MS/MS	MBR	By MS/MS	By MS/MS	By MS/MS	By MS/MS	NotDetected	MBR	By MS/MS	By MS/MS	MBR	By MS/MS	3	0	0	1	1	0	0	1	3	1	0	1	1	1	1	0	0	1	1	0	1	58769121	0	3686736	4052023	3503354	3752336	3712462	3611006	0	4077973	3307141	2919626	0	4143244	3636268	3196531	0	4086822	0	3696473	3564952	3822167			5775	5148;1434;2341;4019	17
ALGVGEVK	ALGVGEVK	8	0	771.45	MGYG000002507_01863	2	4.96873	0.0078114	NotDetected	NotDetected	NotDetected	NotDetected	NotDetected	NotDetected	NotDetected	NotDetected	NotDetected	NotDetected	NotDetected	NotDetected	NotDetected	NotDetected	NotDetected	NotDetected	NotDetected	NotDetected	NotDetected	By MS/MS	NotDetected	0	0	0	0	0	0	0	0	0	0	0	0	0	0	0	0	0	0	0	1	0	0	0	0	0	0	0	0	0	0	0	0	0	0	0	0	0	0	0	0	0	0	0			5776	5499	1
ALGVGSNQEIIDLFGEEPK	ALGVGSNQEIIDLFGEEPK	19	0	2015.01	MGYG000004271_02226	2	8.29765	0.0006902	NotDetected	NotDetected	NotDetected	NotDetected	NotDetected	NotDetected	NotDetected	MBR	NotDetected	NotDetected	NotDetected	MBR	NotDetected	MBR	NotDetected	MBR	By MS/MS	NotDetected	NotDetected	MBR	MBR	0	0	0	0	0	0	0	0	0	0	0	0	0	0	0	0	1	0	0	0	0	6639320	0	0	0	0	0	0	0	845970	0	0	0	795390	0	930308	0	1269975	1140590	0	0	782961	874124			5777	2469	1
ALGVGSNQEIVDLFGEEPK	ALGVGSNQEIVDLFGEEPK	19	0	2001.02	MGYG000002517_00197	2	16.6692	0	By MS/MS	By MS/MS	By MS/MS	By MS/MS	By MS/MS	By MS/MS	By MS/MS	By MS/MS	By MS/MS	By MS/MS	By MS/MS	By MS/MS	By MS/MS	By MS/MS	By MS/MS	By MS/MS	By MS/MS	By MS/MS	By MS/MS	By MS/MS	By MS/MS	1	3	2	3	3	1	3	3	2	3	3	3	2	4	3	2	5	3	2	4	2	116759482	5854422	5411035	5211442	4744495	4859589	5840397	6163264	5460410	5383830	6216187	6515718	6223909	5895234	4948645	6199068	6279564	4652402	5717179	5502011	5003446	4677225			5778	967	57
ALGVQVQYVDQGHVSEK	ALGVQVQYVDQGHVSEK	17	0	1855.94	MGYG000000051_02920	2	5.23044	0.0071594	By MS/MS	MBR	MBR	MBR	MBR	MBR	MBR	MBR	MBR	MBR	MBR	MBR	MBR	MBR	MBR	MBR	MBR	MBR	MBR	MBR	MBR	2	0	0	0	0	0	0	0	0	0	0	0	0	0	0	0	0	0	0	0	0	141858693	7937381	6919878	7698922	7598903	8161581	6410366	8319105	8430020	6740099	6798681	8084514	2193409	7954641	1884421	7586382	6871222	7390285	7198732	1904054	8433783	7342305			5779	4855	2
ALGVTFFLPEGDAISASR	ALGVTFFLPEGDAISASR	18	0	1849.95	MGYG000000107_04839;MGYG000000110_03831;MGYG000002506_02820;MGYG000002507_01063	2	8.49084	0.00012202	MBR	MBR	By MS/MS	MBR	MBR	MBR	MBR	By MS/MS	MBR	MBR	By MS/MS	By MS/MS	MBR	MBR	MBR	MBR	MBR	MBR	MBR	MBR	MBR	0	0	1	0	0	0	0	1	0	0	1	1	0	0	0	0	0	0	0	0	0	211607168	9884630	10562522	12063085	10973382	8673114	8698019	9310909	10381606	9544634	9910279	12305117	10903420	8418453	10119950	12781071	10023378	11317006	10836381	7186682	12168066	5545455			5780	2669;2503;969;1017	4
ALGVYSEIYPHDITVEELK	ALGVYSEIYPHDITVEELK	19	0	2175.11	MGYG000000013_02510;MGYG000000044_00075;MGYG000001489_02755;MGYG000002438_02747;MGYG000002549_03993	3	9.38797	0	By MS/MS	By MS/MS	By MS/MS	By MS/MS	By MS/MS	By MS/MS	By MS/MS	By MS/MS	By MS/MS	By MS/MS	By MS/MS	By MS/MS	By MS/MS	By MS/MS	By MS/MS	By MS/MS	By MS/MS	By MS/MS	By MS/MS	By MS/MS	By MS/MS	3	2	2	2	4	2	2	3	2	3	2	3	2	3	2	2	2	2	2	2	3	43033021	1793279	2174643	1855700	2190286	1916396	2127779	1925628	2073317	1850621	2140673	2137501	2060717	2198752	2073046	2294535	1945448	1940359	1728863	2316484	2053601	2235384			5781	4786;5619;5093;5620;4025	50
ALHAQNQPTETAHAGQR	ALHAQNQPTETAHAGQR	17	0	1828.89	MGYG000002507_01654	3	9.80443	0	MBR	MBR	MBR	MBR	MBR	MBR	MBR	MBR	MBR	MBR	MBR	By MS/MS	MBR	NotDetected	MBR	MBR	MBR	MBR	MBR	MBR	MBR	0	0	0	0	0	0	0	0	0	0	0	1	0	0	0	0	0	0	0	0	0	6060010	324091	275230	176871	268246	234997	402721	271920	267485	315562	280300	358314	388837	296411	0	337864	287459	348386	194626	284718	377454	368507			5782	11487	1
ALHDRDVIR	ALHDRDVIR	9	1	1093.6	MGYG000000107_04323;MGYG000000110_01251;MGYG000002477_03748;MGYG000002506_00229;MGYG000002507_03821;MGYG000003395_04395	2;3	9.91338	0	By MS/MS	By MS/MS	MBR	By MS/MS	By MS/MS	By MS/MS	By MS/MS	By MS/MS	By MS/MS	By MS/MS	By MS/MS	By MS/MS	By MS/MS	By MS/MS	By MS/MS	By MS/MS	By MS/MS	By MS/MS	By MS/MS	By MS/MS	By MS/MS	3	1	0	2	1	2	2	1	2	2	1	1	3	1	3	1	2	2	2	1	1	314262267	14999139	15289331	16069046	15948052	14086768	15417660	15291004	14677527	15819728	15917578	13634165	15781805	16871213	14807025	16175688	13803566	14497101	12765532	13532807	13899370	14978152			5783	293;226;114;38;30;223	34
ALHDRDVYR	ALHDRDVYR	9	1	1143.58	MGYG000000015_03736;MGYG000001692_01065;MGYG000002458_02041;MGYG000002477_04855;MGYG000002506_02759;MGYG000002507_01008;MGYG000002508_01490;MGYG000002514_03509;MGYG000003060_00819	3	8.07727	0.00015144	MBR	By MS/MS	By MS/MS	By MS/MS	By MS/MS	By MS/MS	By MS/MS	MBR	By MS/MS	By MS/MS	By MS/MS	By MS/MS	MBR	By MS/MS	By MS/MS	By MS/MS	By MS/MS	By MS/MS	By MS/MS	By MS/MS	By MS/MS	0	2	1	1	1	2	2	0	1	2	1	1	0	2	2	1	1	3	3	1	2	50081990	2757802	2295000	2188091	2205046	2327510	2772190	2325890	2458833	2500118	2379021	1984230	2849386	2631774	2347301	2620523	2403792	2112221	2321730	2290471	2122531	2188520			5784	919;729;272;657;85;181;357;390;460	29
ALHFGAGNIGR	ALHFGAGNIGR	11	0	1111.59	MGYG000002506_03248	2;3	10.1472	0	By MS/MS	By MS/MS	By MS/MS	By MS/MS	By MS/MS	By MS/MS	By MS/MS	By MS/MS	By MS/MS	By MS/MS	By MS/MS	By MS/MS	By MS/MS	By MS/MS	By MS/MS	By MS/MS	By MS/MS	By MS/MS	By MS/MS	By MS/MS	By MS/MS	3	2	2	2	3	3	2	3	2	2	2	2	2	2	2	2	3	2	2	3	2	152640438	6958490	7263547	6534621	7816445	7624298	7638303	7042962	7030916	7304967	7737843	7718781	6906899	7174235	7472855	6270641	7854315	7397865	7334647	7197587	7065229	7294982			5785	950	48
ALHFGTLTIDPINR	ALHFGTLTIDPINR	14	0	1566.85	MGYG000002506_00937	3	10.7842	0	By MS/MS	By MS/MS	By MS/MS	By MS/MS	By MS/MS	By MS/MS	By MS/MS	MBR	By MS/MS	By MS/MS	By MS/MS	MBR	By MS/MS	By MS/MS	By MS/MS	By MS/MS	MBR	By MS/MS	MBR	By MS/MS	By MS/MS	1	1	1	1	1	1	1	0	1	1	1	0	1	1	1	1	0	1	0	1	1	26617933	1250955	1154111	1204265	1421788	1192707	1237567	1299516	1366674	1364255	1217333	1359320	1271536	1122399	1257254	1343347	1114823	1361834	1435524	1221805	1218412	1202500			5786	7016	17
ALHGLYR	ALHGLYR	7	0	828.464	MGYG000003282_01795	2	5.19524	0.0039603	MBR	MBR	MBR	MBR	MBR	By MS/MS	MBR	MBR	MBR	MBR	MBR	MBR	MBR	MBR	MBR	MBR	MBR	MBR	MBR	MBR	MBR	0	0	0	0	0	1	0	0	0	0	0	0	0	0	0	0	0	0	0	0	0	31305910	1306900	1613959	1149100	1651241	1472764	1441028	1729403	1267399	1643724	1468671	1237695	1473711	1726841	1581215	1616840	1249480	1841371	1570991	1447289	1270553	1545727			5787	2991	1
ALHLDHGTYEGC(Carbamidomethyl)K	ALHLDHGTYEGCK	13	0	1499.69	MGYG000002272_02286;MGYG000002619_02058;MGYG000003166_02078	2;3	13.489	0	MBR	By MS/MS	By MS/MS	By MS/MS	By MS/MS	By MS/MS	By MS/MS	By MS/MS	By MS/MS	By MS/MS	By MS/MS	By MS/MS	By MS/MS	By MS/MS	By MS/MS	By MS/MS	By MS/MS	By MS/MS	By MS/MS	By MS/MS	By MS/MS	0	2	2	2	2	1	2	1	2	2	1	1	2	2	1	1	2	2	2	2	2	103862677	5417088	4624320	4594120	4441724	5352797	4828206	5185202	5125627	4581499	4723209	4618790	5408294	4818773	4750047	4986957	5225185	4834467	4637935	5097242	5001596	5609589			5788	2002;1596;1907	34
ALHLDHGTYEGC(Carbamidomethyl)YK	ALHLDHGTYEGCYK	14	0	1662.75	MGYG000000018_00752;MGYG000000146_01173;MGYG000000231_01561;MGYG000002445_02380;MGYG000002492_00628;MGYG000002517_00490;MGYG000004055_02020;MGYG000004271_00176	2;3	10.8355	0	MBR	By MS/MS	By MS/MS	By MS/MS	By MS/MS	By MS/MS	By MS/MS	By MS/MS	By MS/MS	By MS/MS	By MS/MS	By MS/MS	By MS/MS	By MS/MS	By MS/MS	By MS/MS	By MS/MS	By MS/MS	By MS/MS	By MS/MS	By MS/MS	0	2	2	1	2	3	2	1	3	3	2	1	2	2	2	1	1	2	1	2	3	64086825	3423058	3323447	2709303	2882172	3131075	3001317	2551043	3798594	3140431	2934541	2981474	3704281	2592849	2968520	3290053	2976084	3279691	2559652	3056160	3123868	2659199			5789	1198;2259;1294;2803;660;283;1053;2800	38
ALHPFGGIN(Deamidated)M(Oxidation)IR	ALHPFGGINMIR	12	0	1341.69	MGYG000002506_02759	3	10.0828	0	MBR	MBR	By MS/MS	By MS/MS	By MS/MS	By MS/MS	By MS/MS	MBR	By MS/MS	By MS/MS	MBR	By MS/MS	By MS/MS	By MS/MS	By MS/MS	By MS/MS	By MS/MS	MBR	By MS/MS	MBR	By MS/MS	0	0	1	1	1	1	1	0	1	1	0	1	1	1	1	1	1	0	1	0	1	20200239	910361	929271	911994	1404875	1054090	840155	1322573	885591	884815	0	806626	1022886	986191	1167909	1488602	1140345	385912	1139224	961120	956298	1001390			5790	85	15
ALHPFGGIN(Deamidated)MIR	ALHPFGGINMIR	12	0	1325.69	MGYG000002506_02759	3	7.75883	0.00016637	MBR	NotDetected	NotDetected	By MS/MS	NotDetected	NotDetected	MBR	MBR	NotDetected	NotDetected	By MS/MS	MBR	MBR	By MS/MS	MBR	By MS/MS	NotDetected	By MS/MS	By MS/MS	NotDetected	NotDetected	0	0	0	2	0	0	0	0	0	0	1	0	0	1	0	1	0	1	2	0	0	17099006	1528573	0	0	0	0	0	2458193	2125649	0	0	1956754	1582936	1850697	0	1612172	2161211	0	1822817	0	0	0			5791	85	8
ALHPFGGINM(Oxidation)IR	ALHPFGGINMIR	12	0	1340.7	MGYG000002506_02759	2;3	14.4049	0	By MS/MS	By MS/MS	By MS/MS	By MS/MS	By MS/MS	By MS/MS	By MS/MS	By MS/MS	By MS/MS	By MS/MS	By MS/MS	By MS/MS	By MS/MS	By MS/MS	By MS/MS	By MS/MS	By MS/MS	By MS/MS	By MS/MS	By MS/MS	By MS/MS	6	3	4	3	2	5	5	2	5	4	4	4	3	3	3	4	5	5	4	4	3	284258863	11405024	13580043	13800831	13204045	13719752	13346064	12944372	14432582	14054187	13093645	12381725	13381572	13345194	13314314	13994013	15517631	14042010	14319051	14388453	12687130	13307214			5792	85	81
ALHPFGGINMIR	ALHPFGGINMIR	12	0	1324.71	MGYG000002506_02759	2;3	9.4766	0	By MS/MS	By MS/MS	By MS/MS	By MS/MS	By MS/MS	By MS/MS	By MS/MS	By MS/MS	By MS/MS	By MS/MS	By MS/MS	By MS/MS	By MS/MS	By MS/MS	By MS/MS	By MS/MS	By MS/MS	By MS/MS	By MS/MS	By MS/MS	By MS/MS	5	6	4	7	5	4	5	6	5	6	6	7	6	7	7	3	4	5	7	6	6	271752845	11009818	14474678	10289500	12982952	13005898	11839836	13066267	12300792	12209361	11952822	13653483	12215899	13912007	12629563	16648524	14117682	13912177	14296461	13499354	12318895	11416863			5793	85	117
ALHQAAAGEM(Oxidation)VLSEALTPVLAASLR	ALHQAAAGEMVLSEALTPVLAASLR	25	0	2534.35	MGYG000002506_00512	3	9.2873	6.781e-05	MBR	MBR	MBR	MBR	MBR	MBR	MBR	By MS/MS	MBR	MBR	MBR	MBR	MBR	MBR	By MS/MS	MBR	MBR	MBR	MBR	MBR	MBR	0	0	0	0	0	0	0	1	0	0	0	0	0	0	1	0	0	0	0	0	0	294787310	14446918	10992415	13471323	12160548	14542876	13302428	10591898	13260687	15152152	12537993	17935306	15062739	13631213	15073922	15838216	14630360	11627139	16469938	16787376	14823378	12448474			5794	1570	2
ALHQAAAGEMVLSEALTPVLAASLR	ALHQAAAGEMVLSEALTPVLAASLR	25	0	2518.34	MGYG000002506_00512	3	5.75752	0.0061414	NotDetected	NotDetected	MBR	NotDetected	NotDetected	MBR	MBR	MBR	NotDetected	NotDetected	By MS/MS	NotDetected	MBR	NotDetected	NotDetected	MBR	MBR	NotDetected	NotDetected	NotDetected	MBR	0	0	0	0	0	0	0	0	0	0	1	0	0	0	0	0	0	0	0	0	0	42298539	0	0	5757420	0	0	4294634	4947593	5734212	0	0	5444186	0	3714431	0	0	5455490	4599776	0	0	0	2350793			5795	1570	1
ALHSDPVEAWASIIEDADKAK	ALHSDPVEAWASIIEDADKAK	21	1	2265.13	MGYG000002506_00516	2;3	12.2488	0	MBR	MBR	MBR	MBR	MBR	MBR	MBR	MBR	MBR	By MS/MS	MBR	MBR	MBR	MBR	MBR	By MS/MS	By MS/MS	MBR	MBR	By MS/MS	MBR	0	0	0	0	0	0	0	0	0	1	0	0	0	0	0	1	1	0	0	1	0	188060199	13303745	7675093	7263317	8738530	9312053	8880247	8011010	9075050	7766116	9107616	8227058	10553485	9710072	7014661	10119412	10246455	6868062	7725302	8862240	9720335	9880329			5796	1069	4
ALI(Xle->Thr)SESTDPNAPEYAC(Carbamidomethyl)IK	ALISESTDPNAPEYACIK	18	0	1965.9	MGYG000002057_01066	2	11.6086	5.5735e-05	NotDetected	NotDetected	By MS/MS	By MS/MS	MBR	By MS/MS	NotDetected	By MS/MS	By MS/MS	NotDetected	NotDetected	NotDetected	NotDetected	NotDetected	By MS/MS	NotDetected	NotDetected	NotDetected	By MS/MS	NotDetected	By MS/MS	0	0	1	1	0	1	0	1	1	0	0	0	0	0	1	0	0	0	1	0	1	24541827	0	0	2817133	2685824	2661932	2824059	0	2614001	2737016	0	0	0	0	0	2950443	0	0	0	2739595	0	2511819			5797	872	8
ALI(Xle->Tyr)SNPVEAQDAFDAR	ALISNPVEAQDAFDAR	16	0	1765.82	MGYG000002549_00691	2	8.93394	0.00070868	NotDetected	NotDetected	NotDetected	NotDetected	NotDetected	MBR	NotDetected	By MS/MS	NotDetected	NotDetected	NotDetected	MBR	MBR	MBR	MBR	NotDetected	NotDetected	MBR	NotDetected	MBR	NotDetected	0	0	0	0	0	0	0	2	0	0	0	0	0	0	0	0	0	0	0	0	0	8709377	0	0	0	0	0	1056317	0	1578585	0	0	0	958000	1341138	903460	1159792	0	0	1005169	0	706913	0			5798	1573	2
ALIAELEK	ALIAELEK	8	0	885.516	MGYG000000258_00207;MGYG000000271_02420;MGYG000001300_01192;MGYG000002224_01717;MGYG000002272_02397;MGYG000002274_02671;MGYG000002482_01873;MGYG000002492_01331;MGYG000002619_01522;MGYG000003899_01586;MGYG000003921_01279	2	7.97591	0	By MS/MS	By MS/MS	By MS/MS	By MS/MS	By MS/MS	By MS/MS	By MS/MS	By MS/MS	By MS/MS	By MS/MS	By MS/MS	By MS/MS	By MS/MS	By MS/MS	By MS/MS	By MS/MS	By MS/MS	By MS/MS	By MS/MS	By MS/MS	By MS/MS	2	3	2	2	3	3	2	3	3	2	3	2	2	3	3	3	3	2	3	3	3	462894330	19563844	21816985	21107949	21895385	21045311	21853469	22766392	23068150	22466545	22635678	23317567	20265402	21174369	20090712	24744604	23738443	22542612	21568711	22914379	22661540	21656272			5799	4379;9051;295;701;477;811;4329;948;395;524;530	55
ALIANTLNIK	ALIANTLNIK	10	0	1069.65	MGYG000002517_02236	2	7.09781	0.0010999	By MS/MS	NotDetected	NotDetected	NotDetected	NotDetected	NotDetected	NotDetected	NotDetected	NotDetected	NotDetected	By MS/MS	NotDetected	NotDetected	By MS/MS	NotDetected	NotDetected	NotDetected	NotDetected	NotDetected	NotDetected	NotDetected	1	0	0	0	0	0	0	0	0	0	1	0	0	1	0	0	0	0	0	0	0	0	0	0	0	0	0	0	0	0	0	0	0	0	0	0	0	0	0	0	0	0	0			5800	3179	3
ALIC(Carbamidomethyl)YADGEK	ALICYADGEK	10	0	1138.53	MGYG000000050_01175;MGYG000000208_01752;MGYG000000404_01635;MGYG000002312_02274;MGYG000002492_00378;MGYG000002517_02870	2	7.24969	0.0037229	NotDetected	By MS/MS	MBR	MBR	MBR	MBR	MBR	MBR	MBR	MBR	NotDetected	NotDetected	By MS/MS	MBR	NotDetected	NotDetected	MBR	MBR	NotDetected	By MS/MS	By MS/MS	0	1	0	0	0	0	0	0	0	0	0	0	1	0	0	0	0	0	0	1	1	38109107	0	2871000	3017874	2232041	2041064	1701790	3198704	2534376	2092607	3004200	0	0	2302132	2680113	0	0	2437316	2306588	0	2964797	2724497			5801	6112;1782;2148;5662;1906;937	4
ALIDATVK	ALIDATVK	8	0	829.491	MGYG000001300_00435	2	4.5473	0.0018754	MBR	MBR	By MS/MS	MBR	By MS/MS	MBR	MBR	MBR	MBR	MBR	MBR	MBR	MBR	MBR	MBR	MBR	MBR	MBR	MBR	MBR	MBR	0	0	1	0	1	0	0	0	0	0	0	0	0	0	0	0	0	0	0	0	0	19288931	1114207	908410	888825	937260	597171	941778	786805	738982	1128555	1026239	983126	750068	1236983	968162	869812	512895	988101	943315	1029414	979572	959240			5802	10704	2
ALIDHLDTM(Dethiomethyl)AER	ALIDHLDTMAER	12	0	1335.68	MGYG000002506_00089	2;3	11.474	0	By MS/MS	By MS/MS	By MS/MS	By MS/MS	By MS/MS	By MS/MS	By MS/MS	By MS/MS	By MS/MS	By MS/MS	By MS/MS	By MS/MS	By MS/MS	By MS/MS	By MS/MS	By MS/MS	By MS/MS	By MS/MS	By MS/MS	By MS/MS	By MS/MS	3	2	2	2	3	2	3	3	2	2	3	2	3	3	2	2	1	4	2	3	3	78285108	2340783	4247221	4692723	4254963	4028139	3859572	4537415	1942926	3829927	4206152	4969482	2305896	3684156	3896433	2726477	2367475	4294601	4035636	3916628	4160044	3988449			5803	0	52
ALIDHLDTM(Oxidation)AER	ALIDHLDTMAER	12	0	1399.68	MGYG000002506_00089	2	22.356	0	By MS/MS	By MS/MS	By MS/MS	MBR	By MS/MS	MBR	By MS/MS	By MS/MS	By MS/MS	By MS/MS	MBR	By MS/MS	By MS/MS	By MS/MS	By MS/MS	By MS/MS	By MS/MS	By MS/MS	By MS/MS	By MS/MS	By MS/MS	2	1	1	0	2	0	2	2	1	1	0	1	1	2	2	1	2	2	1	1	1	64929695	3363878	3259321	2429467	2496664	3499961	3400038	3009645	2351148	2563775	2618953	2751019	3510856	3333843	3424203	2566307	3777513	3131275	3297913	3139742	3066607	3937558			5804	0	26
ALIDHLDTMAER	ALIDHLDTMAER	12	0	1383.68	MGYG000002506_00089	2	14.2218	0	By MS/MS	By MS/MS	By MS/MS	By MS/MS	By MS/MS	By MS/MS	By MS/MS	By MS/MS	By MS/MS	By MS/MS	By MS/MS	By MS/MS	By MS/MS	By MS/MS	By MS/MS	By MS/MS	By MS/MS	By MS/MS	By MS/MS	By MS/MS	By MS/MS	1	2	2	2	2	2	2	3	2	2	3	1	2	1	1	2	2	1	1	2	3	122235837	5264929	5879013	5375419	6257212	5487043	5416428	5988112	5754964	5460349	5982229	5740408	5071746	5890729	7124674	6316111	6891100	5886046	5568924	5129372	5738568	6012449			5805	0	39
ALIDLNK	ALIDLNK	7	0	785.465	MGYG000000196_01768;MGYG000002549_00225	2	5.28571	0.0012291	NotDetected	NotDetected	By MS/MS	NotDetected	By MS/MS	NotDetected	By MS/MS	By MS/MS	By MS/MS	NotDetected	NotDetected	NotDetected	By MS/MS	NotDetected	By MS/MS	NotDetected	NotDetected	NotDetected	MBR	MBR	NotDetected	0	0	1	0	1	0	1	1	1	0	0	0	1	0	1	0	0	0	0	0	0	2126301	0	0	0	0	0	0	0	0	930191	0	0	0	0	0	0	0	0	0	675774	520335	0			5806	2983;3985	7
ALIDLNKK	ALIDLNKK	8	1	913.559	MGYG000000196_01768;MGYG000000224_00233;MGYG000002549_00225	2	7.38077	0	By MS/MS	NotDetected	By MS/MS	By MS/MS	By MS/MS	By MS/MS	By MS/MS	By MS/MS	By MS/MS	By MS/MS	By MS/MS	By MS/MS	By MS/MS	By MS/MS	By MS/MS	By MS/MS	By MS/MS	By MS/MS	By MS/MS	By MS/MS	By MS/MS	3	0	2	2	1	2	2	2	2	1	2	2	2	1	2	2	2	2	2	3	2	82301734	3971200	0	4701273	4472317	5024488	4075003	4212941	3893186	4017968	4086132	3888059	3967079	4002033	3860284	3610879	3778438	4486403	4104435	3919356	4140733	4089518			5807	2983;4850;3985	39
ALIDQVK	ALIDQVK	7	0	785.465	MGYG000002517_02716	2	5.97999	0.00033594	By MS/MS	By MS/MS	By MS/MS	By MS/MS	By MS/MS	By MS/MS	By MS/MS	By MS/MS	By MS/MS	By MS/MS	By MS/MS	By MS/MS	By MS/MS	By MS/MS	By MS/MS	By MS/MS	By MS/MS	By MS/MS	By MS/MS	By MS/MS	By MS/MS	1	3	2	3	1	2	2	3	3	3	3	1	1	2	3	3	1	2	2	2	4	0	0	0	0	0	0	0	0	0	0	0	0	0	0	0	0	0	0	0	0	0	0			5808	1194	47
ALIDSLGLR	ALIDSLGLR	9	0	956.565	MGYG000004271_01061	2	7.95812	0	By MS/MS	By MS/MS	By MS/MS	By MS/MS	By MS/MS	By MS/MS	By MS/MS	By MS/MS	By MS/MS	By MS/MS	By MS/MS	By MS/MS	By MS/MS	By MS/MS	By MS/MS	By MS/MS	By MS/MS	By MS/MS	By MS/MS	By MS/MS	By MS/MS	1	1	1	1	1	1	1	1	1	1	1	1	1	1	1	1	1	1	1	1	1	30818074	1638384	1183759	1516455	1423940	1610347	1356801	1432770	1547328	1322592	1424669	1535395	1205266	1459480	1645216	1520663	1823321	1424374	1209190	1557197	1463801	1517116			5809	4109	21
ALIDSLGLRK	ALIDSLGLRK	10	1	1084.66	MGYG000004271_01061	3	6.81735	5.8907e-05	MBR	By MS/MS	MBR	By MS/MS	By MS/MS	By MS/MS	By MS/MS	MBR	By MS/MS	MBR	MBR	MBR	By MS/MS	MBR	MBR	MBR	By MS/MS	By MS/MS	MBR	By MS/MS	By MS/MS	0	1	0	1	1	1	1	0	1	0	0	0	2	0	0	0	1	2	0	1	1	17187771	521040	1000065	883771	751909	1159629	863660	674627	963531	776898	884599	827487	773354	864746	646054	971530	794646	726606	814899	721976	746337	820396			5810	4109	13
ALIDTDVR	ALIDTDVR	8	0	901.485	MGYG000000018_02208;MGYG000000173_00237;MGYG000000258_00211;MGYG000001300_01642;MGYG000002591_00175;MGYG000003621_00206	2	6.84905	0.0058215	NotDetected	NotDetected	NotDetected	NotDetected	NotDetected	NotDetected	NotDetected	NotDetected	NotDetected	NotDetected	NotDetected	By MS/MS	NotDetected	NotDetected	By MS/MS	NotDetected	NotDetected	NotDetected	NotDetected	NotDetected	NotDetected	0	0	0	0	0	0	0	0	0	0	0	1	0	0	1	0	0	0	0	0	0	3508481	0	0	0	0	0	0	0	0	0	0	0	1674649	0	0	1833832	0	0	0	0	0	0			5811	6098;9659;4749;6838;8586;7418	2
ALIEAELEAQK	ALIEAELEAQK	11	0	1213.66	MGYG000000128_00406;MGYG000000215_01482;MGYG000001360_02558;MGYG000001489_02408;MGYG000004658_01588	2	7.97596	0	By MS/MS	MBR	MBR	MBR	MBR	MBR	By MS/MS	By MS/MS	MBR	MBR	By MS/MS	MBR	MBR	MBR	MBR	MBR	MBR	By MS/MS	MBR	MBR	MBR	1	0	0	0	0	0	1	1	0	0	1	0	0	0	0	0	0	1	0	0	0	48402868	2308658	2068163	792196	2663369	2450998	2206083	2463470	2586485	2616014	2010541	2556759	2213595	2025808	2040363	2813666	2981662	2751050	2761859	1312008	2582520	2197592			5812	7498;3456;3029;3626;4496	5
ALIEAELEQQK	ALIEAELEQQK	11	0	1270.68	MGYG000000013_00680;MGYG000000044_01026;MGYG000000224_00055;MGYG000000243_01228;MGYG000001346_01043;MGYG000001787_01832;MGYG000001878_00827;MGYG000002033_02102;MGYG000002281_02540;MGYG000002291_00572;MGYG000002549_00657;MGYG000002560_02866;MGYG000003099_00256;MGYG000003282_02190;MGYG000003681_00897;MGYG000004185_00555	2	9.99831	0	By MS/MS	By MS/MS	By MS/MS	By MS/MS	NotDetected	By MS/MS	By MS/MS	By MS/MS	By MS/MS	By MS/MS	By MS/MS	By MS/MS	By MS/MS	By MS/MS	By MS/MS	By MS/MS	By MS/MS	By MS/MS	By MS/MS	By MS/MS	By MS/MS	1	1	1	1	0	1	1	1	2	1	1	1	2	1	1	1	1	2	1	1	1	0	0	0	0	0	0	0	0	0	0	0	0	0	0	0	0	0	0	0	0	0	0			5813	1500;2874;1944;2734;1562;4237;3975;4222;1452;2019;1477;2060;5156;4594;2036;2782	23
ALIEAELEQQKK	ALIEAELEQQKK	12	1	1398.77	MGYG000000013_00680;MGYG000000044_01026;MGYG000000224_00055;MGYG000000243_01228;MGYG000001346_01043;MGYG000001787_01832;MGYG000001878_00827;MGYG000002033_02102;MGYG000002281_02540;MGYG000002291_00572;MGYG000002549_00657;MGYG000002560_02866;MGYG000003099_00256;MGYG000003282_02190;MGYG000003681_00897;MGYG000004185_00555	2;3	14.9235	0	By MS/MS	By MS/MS	By MS/MS	By MS/MS	By MS/MS	By MS/MS	By MS/MS	By MS/MS	By MS/MS	By MS/MS	By MS/MS	By MS/MS	By MS/MS	By MS/MS	By MS/MS	By MS/MS	By MS/MS	By MS/MS	By MS/MS	By MS/MS	By MS/MS	4	5	5	5	6	6	7	5	4	5	4	3	4	4	5	6	4	4	5	5	6	173312988	7016189	9495096	8237136	8298793	9054442	8733999	8620306	6330915	8047000	8195928	9675884	7259188	8168655	7823093	6677970	8783458	8711084	8888666	8203257	8744164	8347756			5814	1500;2874;1944;2734;1562;4237;3975;4222;1452;2019;1477;2060;5156;4594;2036;2782	102
ALIEAGADAVK	ALIEAGADAVK	11	0	1056.58	MGYG000000404_01254;MGYG000003063_00011	2	5.46028	5.535e-05	MBR	By MS/MS	MBR	By MS/MS	MBR	MBR	MBR	MBR	MBR	MBR	MBR	MBR	NotDetected	MBR	By MS/MS	By MS/MS	MBR	MBR	MBR	MBR	MBR	0	1	0	1	0	0	0	0	0	0	0	0	0	0	1	1	0	0	0	0	0	47916061	1956147	2717771	2070114	2771366	2429593	2712150	2096126	2094909	2497814	2307417	3121424	2135471	0	2108491	2311631	2316589	2078454	2793821	2460502	2487253	2449009			5815	2952;2894	4
ALIEAIQPLPFYR	ALIEAIQPLPFYR	13	0	1529.86	MGYG000002281_04483	2	11.1146	0	By MS/MS	By MS/MS	By MS/MS	By MS/MS	By MS/MS	By MS/MS	By MS/MS	By MS/MS	By MS/MS	By MS/MS	By MS/MS	By MS/MS	By MS/MS	By MS/MS	By MS/MS	By MS/MS	By MS/MS	By MS/MS	MBR	By MS/MS	By MS/MS	2	3	2	3	1	2	3	3	2	2	3	1	2	3	1	1	3	2	0	2	2	52989824	2860206	2279344	2303108	2856827	2681476	2203001	2690882	2697329	2378200	2377969	2653120	2528721	2269328	2569354	2920091	2708785	2511373	2612079	2140865	2393848	2353907			5816	4702	43
ALIEKLGIRK	ALIEKLGIRK	10	2	1139.74	MGYG000000208_01024;MGYG000000274_01421	3	5.5127	0.0091799	MBR	MBR	MBR	MBR	MBR	MBR	MBR	MBR	MBR	MBR	MBR	MBR	MBR	MBR	MBR	MBR	By MS/MS	MBR	MBR	MBR	MBR	0	0	0	0	0	0	0	0	0	0	0	0	0	0	0	0	1	0	0	0	0	5908698	362434	202123	279210	352539	288581	401783	290637	301529	211581	267346	374927	252794	238654	296712	146413	303919	204903	332488	308386	171443	320284			5817	4998;10256	1
ALIELNK	ALIELNK	7	0	799.481	MGYG000001787_00623;MGYG000002560_02540	2	6.52567	0.00065913	NotDetected	By MS/MS	NotDetected	By MS/MS	NotDetected	NotDetected	NotDetected	NotDetected	By MS/MS	NotDetected	By MS/MS	NotDetected	NotDetected	By MS/MS	NotDetected	NotDetected	NotDetected	NotDetected	NotDetected	NotDetected	NotDetected	0	2	0	2	0	0	0	0	2	0	2	0	0	2	0	0	0	0	0	0	0	10910046	0	2258500	0	2312269	0	0	0	0	2216282	0	2184696	0	0	1938296	0	0	0	0	0	0	0			5818	9397;6564	10
ALIEQELEQQR	ALIEQELEQQR	11	0	1355.71	MGYG000002293_00147;MGYG000003697_01824	2	9.84334	0	By MS/MS	By MS/MS	By MS/MS	By MS/MS	MBR	By MS/MS	By MS/MS	By MS/MS	By MS/MS	By MS/MS	By MS/MS	By MS/MS	By MS/MS	By MS/MS	By MS/MS	By MS/MS	By MS/MS	By MS/MS	By MS/MS	By MS/MS	By MS/MS	2	1	1	2	0	2	1	2	2	1	2	1	2	2	2	1	2	2	2	2	2	64619095	2859208	3412074	2661937	2987078	2144345	3211682	2799464	3207265	3084432	3539664	3345955	3039937	2659949	2671326	3587731	3911444	3083863	3529849	3232215	2588481	3061187			5819	1685;1219	34
ALIEQELEQQRK	ALIEQELEQQRK	12	1	1483.8	MGYG000002293_00147;MGYG000003697_01824	2;3	10.9868	0	By MS/MS	By MS/MS	By MS/MS	By MS/MS	By MS/MS	By MS/MS	By MS/MS	By MS/MS	By MS/MS	By MS/MS	By MS/MS	By MS/MS	By MS/MS	By MS/MS	By MS/MS	By MS/MS	By MS/MS	By MS/MS	By MS/MS	By MS/MS	By MS/MS	2	2	2	2	3	2	3	1	3	2	2	2	3	3	3	3	2	2	3	2	2	222568389	9827594	11798767	10136780	9810482	10314316	10721546	10460835	9311718	10921276	10390686	11346834	9901809	10154715	10466955	10270792	10768488	12545460	11153015	10411313	10851829	11003169			5820	1685;1219	49
ALIEQLR	ALIEQLR	7	0	841.502	MGYG000001136_00249;MGYG000003395_03328	2	5.32108	0.0035516	NotDetected	NotDetected	NotDetected	NotDetected	NotDetected	NotDetected	NotDetected	NotDetected	NotDetected	NotDetected	NotDetected	NotDetected	NotDetected	NotDetected	NotDetected	NotDetected	NotDetected	NotDetected	NotDetected	By MS/MS	NotDetected	0	0	0	0	0	0	0	0	0	0	0	0	0	0	0	0	0	0	0	1	0	0	0	0	0	0	0	0	0	0	0	0	0	0	0	0	0	0	0	0	0	0	0			5821	11653;5158	1
ALIERLGLRK	ALIERLGLRK	10	2	1167.75	MGYG000002517_01666	3	4.8733	0.0053702	MBR	MBR	MBR	MBR	By MS/MS	By MS/MS	MBR	MBR	MBR	MBR	MBR	MBR	MBR	MBR	MBR	MBR	MBR	MBR	MBR	MBR	MBR	0	0	0	0	1	1	0	0	0	0	0	0	0	0	0	0	0	0	0	0	0	15109192	723502	568409	821400	592157	745152	575223	724101	614516	658925	811068	789536	718315	755863	723553	644368	792117	874231	770517	722742	651929	831557			5822	1129	2
ALIGDGFIGGGM(Oxidation)LPK	ALIGDGFIGGGMLPK	15	0	1460.77	MGYG000002517_01107	2	8.2946	0	MBR	By MS/MS	By MS/MS	MBR	MBR	By MS/MS	MBR	By MS/MS	By MS/MS	MBR	By MS/MS	By MS/MS	MBR	MBR	MBR	MBR	MBR	By MS/MS	By MS/MS	By MS/MS	By MS/MS	0	1	1	0	0	1	0	1	1	0	1	1	0	0	0	0	0	1	1	1	1	28375963	1252504	1337602	1487128	1527796	1606356	1433127	1272687	1357843	1233261	1201514	2146410	0	951730	1181985	1624494	1335448	1098307	1277882	1506112	1793599	1750169			5823	3929	11
ALIGDGFIGGGMLPK	ALIGDGFIGGGMLPK	15	0	1444.77	MGYG000002517_01107	2	7.86819	0.0015397	MBR	MBR	By MS/MS	MBR	MBR	MBR	MBR	By MS/MS	MBR	MBR	MBR	By MS/MS	MBR	MBR	MBR	MBR	MBR	MBR	MBR	MBR	MBR	0	0	1	0	0	0	0	1	0	0	0	1	0	0	0	0	0	0	0	0	0	51964311	2725193	2336175	2648955	2533505	2415190	2226353	2915838	2513764	3075303	2134667	2419138	2786760	2398214	2239976	3008072	3039252	1858696	2342548	2191624	2078811	2076265			5824	3929	3
ALIHDVPEEYAIHK	ALIHDVPEEYAIHK	14	0	1633.85	MGYG000002506_00119;MGYG000002507_02048	3;4	7.02104	0.0010023	MBR	By MS/MS	MBR	MBR	By MS/MS	By MS/MS	MBR	MBR	MBR	By MS/MS	MBR	MBR	MBR	MBR	MBR	By MS/MS	MBR	By MS/MS	MBR	MBR	MBR	0	1	0	0	1	1	0	0	0	1	0	0	0	0	0	1	0	1	0	0	0	27992769	1202769	1465530	1303568	1336783	1321811	1183946	1381794	1491384	920994	1377614	1438349	1031952	1450593	1216244	1243907	1522272	1539959	1490569	1485441	1565219	1022062			5825	822;1641	6
ALIHDVPEEYAIHKEK	ALIHDVPEEYAIHKEK	16	1	1890.98	MGYG000002506_00119;MGYG000002507_02048	3;4;5	11.0393	0	By MS/MS	By MS/MS	By MS/MS	By MS/MS	By MS/MS	By MS/MS	By MS/MS	By MS/MS	By MS/MS	By MS/MS	By MS/MS	By MS/MS	By MS/MS	By MS/MS	By MS/MS	By MS/MS	By MS/MS	By MS/MS	By MS/MS	By MS/MS	By MS/MS	3	5	3	4	3	4	2	2	5	3	5	2	4	4	3	3	4	4	4	2	4	84103877	3283256	4115644	3915298	4095182	4132986	4192772	3757645	4196883	3789152	4222754	4251618	3656778	3864364	3580215	4049620	4443889	3973274	3791476	4384516	4253401	4153146			5826	822;1641	73
ALILLQQR	ALILLQQR	8	0	953.604	MGYG000000013_01510	2	5.54859	0.0070694	MBR	MBR	MBR	MBR	MBR	MBR	MBR	MBR	MBR	MBR	MBR	MBR	MBR	By MS/MS	MBR	MBR	MBR	MBR	MBR	MBR	MBR	0	0	0	0	0	0	0	0	0	0	0	0	0	1	0	0	0	0	0	0	0	11293577	593099	537787	599337	634698	615018	504813	441596	562194	431745	499277	487742	532686	466054	654501	497885	587946	471422	509261	535142	675042	456322			5827	9768	1
ALINAIVK	ALINAIVK	8	0	840.543	MGYG000003108_01222;MGYG000004681_00362	2	8.24035	0	By MS/MS	By MS/MS	By MS/MS	By MS/MS	By MS/MS	By MS/MS	By MS/MS	MBR	By MS/MS	By MS/MS	By MS/MS	By MS/MS	By MS/MS	By MS/MS	By MS/MS	By MS/MS	By MS/MS	By MS/MS	By MS/MS	MBR	By MS/MS	3	2	1	1	1	2	1	0	2	2	2	2	1	2	1	2	2	2	2	0	2	34941723	1181375	1466625	1999161	2218286	2037232	1502966	1553771	1567074	2028314	1370559	1492216	1280334	1595743	1316569	1880365	1742048	1836792	1774962	1349978	1745745	2001597			5828	6993;8851	33
ALINSLC(Carbamidomethyl)AK	ALINSLCAK	9	0	988.54	MGYG000000067_00605	2	6.51575	0.00021569	By MS/MS	MBR	MBR	MBR	MBR	MBR	MBR	MBR	MBR	MBR	MBR	MBR	MBR	By MS/MS	MBR	MBR	MBR	MBR	MBR	MBR	MBR	1	0	0	0	0	0	0	0	0	0	0	0	0	1	0	0	0	0	0	0	0	29152310	1544919	1236757	1468006	1302118	1348218	1338524	1701061	1446402	1567024	1425046	1368037	1167097	1368446	1442823	1454273	1607578	1293760	1213260	1422069	1157162	1279718			5829	3306	2
ALIPFGGIK	ALIPFGGIK	9	0	914.559	MGYG000000107_04323;MGYG000000110_01251;MGYG000002458_02041;MGYG000002477_03748;MGYG000002506_00229;MGYG000002507_03821;MGYG000002508_01490;MGYG000002536_03219;MGYG000003395_04395	2	7.88345	0	By MS/MS	By MS/MS	By MS/MS	By MS/MS	By MS/MS	By MS/MS	By MS/MS	By MS/MS	By MS/MS	By MS/MS	By MS/MS	By MS/MS	By MS/MS	By MS/MS	By MS/MS	By MS/MS	By MS/MS	By MS/MS	By MS/MS	By MS/MS	By MS/MS	4	4	6	4	4	4	5	4	4	4	5	5	6	4	3	5	5	5	4	6	6	122734658	5804944	6724867	6347743	6377864	6734242	6574383	6082279	0	6538529	5917859	6293026	6240470	6574364	6133443	6630464	7102683	6642095	6948247	0	6452580	6614569			5830	293;226;272;114;38;30;357;391;223	97
ALIPTVQK	ALIPTVQK	8	0	868.539	MGYG000000013_03000;MGYG000000196_01683;MGYG000000236_03242;MGYG000002281_00155	2	5.4722	0.00079341	By MS/MS	By MS/MS	By MS/MS	MBR	MBR	MBR	MBR	By MS/MS	MBR	By MS/MS	MBR	By MS/MS	By MS/MS	By MS/MS	By MS/MS	MBR	By MS/MS	By MS/MS	MBR	MBR	By MS/MS	1	1	2	0	0	0	0	2	0	2	0	2	2	2	1	0	1	3	0	0	1	22097074	959444	835648	1296105	1067014	1304680	949547	1240554	745432	941826	1584441	1287688	1322225	920109	711067	685067	669188	1224946	1094285	1033451	1401530	822815			5831	7105;4916;9795;5793	20
ALISELIPAVK	ALISELIPAVK	11	0	1152.71	MGYG000000084_00217;MGYG000003921_00579	2	7.80119	0.00028909	By MS/MS	By MS/MS	MBR	MBR	By MS/MS	MBR	MBR	By MS/MS	MBR	MBR	By MS/MS	By MS/MS	MBR	MBR	By MS/MS	By MS/MS	By MS/MS	MBR	MBR	By MS/MS	By MS/MS	1	1	0	0	1	0	0	3	0	0	1	1	0	0	1	1	2	0	0	1	2	18274621	865432	842337	736200	980002	815521	762704	804408	832672	875801	750298	799854	976791	838027	861730	857909	968114	978362	957216	755141	923854	1092239			5832	5393;3682	15
ALISNPTVIGAIM(Oxidation)VQR	ALISNPTVIGAIMVQR	16	0	1697.95	MGYG000002506_01977;MGYG000002507_02220	2	15.8783	0	By MS/MS	By MS/MS	By MS/MS	By MS/MS	By MS/MS	By MS/MS	By MS/MS	By MS/MS	By MS/MS	By MS/MS	By MS/MS	By MS/MS	By MS/MS	By MS/MS	By MS/MS	By MS/MS	By MS/MS	By MS/MS	By MS/MS	By MS/MS	By MS/MS	1	1	1	1	1	1	1	1	1	1	1	1	1	1	1	1	1	1	1	1	1	70568063	3402976	3393989	3334622	2807514	3588897	3295414	2743558	3665871	3200682	3543390	3834344	3402498	3092956	3276273	3936918	3447211	3491456	3504250	3271293	3053871	3280070			5833	1091;1268	21
ALISNPTVIGAIMVQR	ALISNPTVIGAIMVQR	16	0	1681.96	MGYG000002506_01977;MGYG000002507_02220	2	9.42838	0	By MS/MS	By MS/MS	By MS/MS	By MS/MS	By MS/MS	By MS/MS	By MS/MS	By MS/MS	By MS/MS	By MS/MS	By MS/MS	By MS/MS	By MS/MS	By MS/MS	By MS/MS	By MS/MS	By MS/MS	By MS/MS	By MS/MS	By MS/MS	By MS/MS	1	2	2	1	1	2	2	1	2	2	1	2	1	1	2	1	1	1	1	1	1	78416511	4328542	3563695	3731227	3764916	3418219	3697863	3750470	3608921	3571498	4159098	4159892	3491091	4034981	4393857	3423611	3687266	3270485	3344782	3658156	3663872	3694062			5834	1091;1268	29
ALISNPVEAQDAFDAR	ALISNPVEAQDAFDAR	16	0	1715.85	MGYG000002549_00691	2	12.4145	0	NotDetected	NotDetected	NotDetected	By MS/MS	NotDetected	NotDetected	MBR	By MS/MS	NotDetected	NotDetected	NotDetected	NotDetected	NotDetected	NotDetected	NotDetected	NotDetected	NotDetected	By MS/MS	NotDetected	NotDetected	NotDetected	0	0	0	4	0	0	0	3	0	0	0	0	0	0	0	0	0	4	0	0	0	16927574	0	0	0	4697459	0	0	2791393	4738372	0	0	0	0	0	0	0	0	0	4700349	0	0	0			5835	1573	11
ALIVAQPK	ALIVAQPK	8	0	838.528	MGYG000000003_00779;MGYG000000196_03203;MGYG000000224_01585;MGYG000000236_00515;MGYG000001346_01265;MGYG000001360_02556;MGYG000002281_00722;MGYG000002549_02688;MGYG000002592_00213;MGYG000003697_02592	2	6.22997	0.0038091	MBR	MBR	MBR	MBR	By MS/MS	MBR	By MS/MS	By MS/MS	By MS/MS	By MS/MS	By MS/MS	MBR	MBR	By MS/MS	MBR	MBR	MBR	MBR	MBR	By MS/MS	MBR	0	0	0	0	2	0	1	1	1	1	1	0	0	1	0	0	0	0	0	1	0	52476937	2146300	2496797	2626014	2657124	2966051	2735757	2798429	2612250	2606446	2609024	1936183	2422110	2367006	2553566	2037469	2139115	2553347	2620069	2620186	2301680	2672005			5836	10263;8182;8510;9169;8511;9540;7805;8074;10438;9705	9
ALIVLPEVDSK	ALIVLPEVDSK	11	0	1182.69	MGYG000002482_00068	2	8.59549	0	By MS/MS	By MS/MS	By MS/MS	By MS/MS	By MS/MS	By MS/MS	By MS/MS	By MS/MS	By MS/MS	By MS/MS	By MS/MS	By MS/MS	By MS/MS	By MS/MS	By MS/MS	By MS/MS	By MS/MS	By MS/MS	By MS/MS	By MS/MS	By MS/MS	4	4	3	3	2	4	3	2	3	3	2	2	3	3	4	4	3	3	3	3	4	32139636	1432207	1801358	1383284	1554703	1541534	1590772	1422432	1442854	1605750	1661160	1598925	1292665	1401264	1639670	1626293	1627283	1272867	1450174	1500399	1701822	1592209			5837	6238	65
ALIVRTK	ALIVRTK	7	1	799.527	MGYG000000215_01904;MGYG000001306_02670;MGYG000002293_00495	2	4.62285	0.0053373	MBR	MBR	MBR	By MS/MS	By MS/MS	NotDetected	MBR	MBR	By MS/MS	NotDetected	MBR	MBR	By MS/MS	By MS/MS	MBR	By MS/MS	By MS/MS	MBR	MBR	MBR	By MS/MS	0	0	0	3	1	0	0	0	1	0	0	0	1	1	0	1	1	0	0	0	1	37867173	2265051	1990444	2522330	2197877	2348860	0	2205179	1934361	0	0	1849217	2139541	2130629	2130909	1984185	1974329	1866393	1693728	2870737	1833116	1930280			5838	1803;2628;1807	10
[truncated: 55,871,118 more chars]
