## supplementary data 8 for "MetaLab Platform Enables Comprehensive DDA and DIA Metaproteomics Analysis" (part 1 of 3)

### Sheet: summary
Raw file	Experiment	MS/MS	MS/MS Identified	MS/MS Identified [%]	Peptide Sequences Identified
Haonan_20220809_DIA_S48_1	Haonan_20220809_DIA_S48_1	44908	44908	1	31135
Haonan_20220809_DIA_S48_10	Haonan_20220809_DIA_S48_10	46209	46209	1	31778
Haonan_20220809_DIA_S48_11	Haonan_20220809_DIA_S48_11	46106	46106	1	31702
Haonan_20220809_DIA_S48_12	Haonan_20220809_DIA_S48_12	45926	45926	1	31579
Haonan_20220809_DIA_S48_13	Haonan_20220809_DIA_S48_13	46241	46241	1	31714
Haonan_20220809_DIA_S48_14	Haonan_20220809_DIA_S48_14	46063	46063	1	31651
Haonan_20220809_DIA_S48_15	Haonan_20220809_DIA_S48_15	45519	45519	1	30696
Haonan_20220809_DIA_S48_16	Haonan_20220809_DIA_S48_16	46245	46245	1	31700
Haonan_20220809_DIA_S48_17	Haonan_20220809_DIA_S48_17	46178	46178	1	31593
Haonan_20220809_DIA_S48_18	Haonan_20220809_DIA_S48_18	46223	46223	1	31839
Haonan_20220809_DIA_S48_19	Haonan_20220809_DIA_S48_19	46328	46328	1	31579
Haonan_20220809_DIA_S48_2	Haonan_20220809_DIA_S48_2	45717	45717	1	31653
Haonan_20220809_DIA_S48_20	Haonan_20220809_DIA_S48_20	46224	46224	1	31880
Haonan_20220809_DIA_S48_21	Haonan_20220809_DIA_S48_21	46190	46190	1	31695
Haonan_20220809_DIA_S48_3	Haonan_20220809_DIA_S48_3	45843	45843	1	31675
Haonan_20220809_DIA_S48_4	Haonan_20220809_DIA_S48_4	45778	45778	1	31679
Haonan_20220809_DIA_S48_5	Haonan_20220809_DIA_S48_5	46170	46170	1	31694
Haonan_20220809_DIA_S48_6	Haonan_20220809_DIA_S48_6	46284	46284	1	31695
Haonan_20220809_DIA_S48_7	Haonan_20220809_DIA_S48_7	46044	46044	1	31827
Haonan_20220809_DIA_S48_8	Haonan_20220809_DIA_S48_8	45947	45947	1	31477
Haonan_20220809_DIA_S48_9	Haonan_20220809_DIA_S48_9	46211	46211	1	31883
Total		966354	966354	1	664124

### Sheet: peptide
Sequence	Base sequence	Length	Missed cleavages	Mass	Proteins	Charges	Score	PEP	Identification type Haonan_20220809_DIA_S48_1	Identification type Haonan_20220809_DIA_S48_10	Identification type Haonan_20220809_DIA_S48_11	Identification type Haonan_20220809_DIA_S48_12	Identification type Haonan_20220809_DIA_S48_13	Identification type Haonan_20220809_DIA_S48_14	Identification type Haonan_20220809_DIA_S48_15	Identification type Haonan_20220809_DIA_S48_16	Identification type Haonan_20220809_DIA_S48_17	Identification type Haonan_20220809_DIA_S48_18	Identification type Haonan_20220809_DIA_S48_19	Identification type Haonan_20220809_DIA_S48_2	Identification type Haonan_20220809_DIA_S48_20	Identification type Haonan_20220809_DIA_S48_21	Identification type Haonan_20220809_DIA_S48_3	Identification type Haonan_20220809_DIA_S48_4	Identification type Haonan_20220809_DIA_S48_5	Identification type Haonan_20220809_DIA_S48_6	Identification type Haonan_20220809_DIA_S48_7	Identification type Haonan_20220809_DIA_S48_8	Identification type Haonan_20220809_DIA_S48_9	MS/MS count Haonan_20220809_DIA_S48_1	MS/MS count Haonan_20220809_DIA_S48_10	MS/MS count Haonan_20220809_DIA_S48_11	MS/MS count Haonan_20220809_DIA_S48_12	MS/MS count Haonan_20220809_DIA_S48_13	MS/MS count Haonan_20220809_DIA_S48_14	MS/MS count Haonan_20220809_DIA_S48_15	MS/MS count Haonan_20220809_DIA_S48_16	MS/MS count Haonan_20220809_DIA_S48_17	MS/MS count Haonan_20220809_DIA_S48_18	MS/MS count Haonan_20220809_DIA_S48_19	MS/MS count Haonan_20220809_DIA_S48_2	MS/MS count Haonan_20220809_DIA_S48_20	MS/MS count Haonan_20220809_DIA_S48_21	MS/MS count Haonan_20220809_DIA_S48_3	MS/MS count Haonan_20220809_DIA_S48_4	MS/MS count Haonan_20220809_DIA_S48_5	MS/MS count Haonan_20220809_DIA_S48_6	MS/MS count Haonan_20220809_DIA_S48_7	MS/MS count Haonan_20220809_DIA_S48_8	MS/MS count Haonan_20220809_DIA_S48_9	Intensity	Intensity Haonan_20220809_DIA_S48_1	Intensity Haonan_20220809_DIA_S48_10	Intensity Haonan_20220809_DIA_S48_11	Intensity Haonan_20220809_DIA_S48_12	Intensity Haonan_20220809_DIA_S48_13	Intensity Haonan_20220809_DIA_S48_14	Intensity Haonan_20220809_DIA_S48_15	Intensity Haonan_20220809_DIA_S48_16	Intensity Haonan_20220809_DIA_S48_17	Intensity Haonan_20220809_DIA_S48_18	Intensity Haonan_20220809_DIA_S48_19	Intensity Haonan_20220809_DIA_S48_2	Intensity Haonan_20220809_DIA_S48_20	Intensity Haonan_20220809_DIA_S48_21	Intensity Haonan_20220809_DIA_S48_3	Intensity Haonan_20220809_DIA_S48_4	Intensity Haonan_20220809_DIA_S48_5	Intensity Haonan_20220809_DIA_S48_6	Intensity Haonan_20220809_DIA_S48_7	Intensity Haonan_20220809_DIA_S48_8	Intensity Haonan_20220809_DIA_S48_9	Reverse	Potential contaminant	id	Protein group IDs	MS/MS Count
AAAAETLADVKK	AAAAETLADVKK	12	1	1186.66	MGYG000004003_04213;MGYG000000196_04075	2	0.999895	0.00014	MS/MS	MS/MS	MS/MS	unmatched	MS/MS	MS/MS	MS/MS	MS/MS	MS/MS	MS/MS	MS/MS	MS/MS	MS/MS	MS/MS	MS/MS	MS/MS	MS/MS	MS/MS	MS/MS	unmatched	MS/MS	1	1	1	0	1	1	1	1	1	1	1	1	1	1	1	1	1	1	1	0	1	16013243	625193	700189	896748	0	762771	820614	2180910	883809	776623	850863	984235	531410	886295	680436	743362	659567	713796	827944	812871	0	675607			0	14165;10199	19
AAAAGC(UniMod:4)AESAEILK	AAAAGCAESAEILK	14	0	1360.67	MGYG000002274_02671;MGYG000002545_01451	2	0.999634	0.000489	MS/MS	MS/MS	MS/MS	MS/MS	unmatched	MS/MS	MS/MS	MS/MS	MS/MS	MS/MS	MS/MS	MS/MS	MS/MS	MS/MS	MS/MS	MS/MS	MS/MS	MS/MS	MS/MS	MS/MS	MS/MS	1	1	1	1	0	1	1	1	1	1	1	1	1	1	1	1	1	1	1	1	1	6100732	357395	389197	274946	281128	0	237325	330246	372104	267967	286666	360544	274112	262497	269567	303608	374635	317568	316781	285969	277974	260503			1	1250;630	20
AAAAGC(UniMod:4)PDAK	AAAAGCPDAK	10	0	930.423	MGYG000000271_02509;MGYG000002517_00959	2	0.999999	1.03e-06	MS/MS	MS/MS	MS/MS	MS/MS	MS/MS	MS/MS	MS/MS	MS/MS	MS/MS	MS/MS	MS/MS	MS/MS	MS/MS	MS/MS	MS/MS	MS/MS	MS/MS	MS/MS	MS/MS	MS/MS	MS/MS	1	1	1	1	1	1	1	1	1	1	1	1	1	1	1	1	1	1	1	1	1	180986900	8686770	7317520	8268440	8567020	8466930	8383190	9225060	8360000	8591180	9553220	8202660	8534270	8287790	8262750	8373410	9544780	8636850	9250320	9284730	8539400	8650610			2	338;56	21
AAAAGC(UniMod:4)TESAEILK	AAAAGCTESAEILK	14	0	1390.68	MGYG000000195_02692	2	0.999633	0.000487	MS/MS	MS/MS	MS/MS	MS/MS	MS/MS	MS/MS	MS/MS	MS/MS	MS/MS	MS/MS	MS/MS	MS/MS	MS/MS	MS/MS	MS/MS	MS/MS	MS/MS	MS/MS	MS/MS	MS/MS	MS/MS	1	1	1	1	1	1	1	1	1	1	1	1	1	1	1	1	1	1	1	1	1	10583175	574420	445098	563154	390818	491433	541301	547094	639507	479383	431640	702804	502105	428625	495860	553707	474797	379667	520244	428654	462724	530140			3	596	21
AAAAKPEDEK	AAAAKPEDEK	10	1	1028.51	MGYG000002445_00877;MGYG000000255_00872	2	0.999992	1.12e-05	MS/MS	MS/MS	MS/MS	MS/MS	MS/MS	MS/MS	MS/MS	MS/MS	MS/MS	MS/MS	MS/MS	MS/MS	MS/MS	MS/MS	MS/MS	MS/MS	MS/MS	MS/MS	MS/MS	MS/MS	MS/MS	1	1	1	1	1	1	1	1	1	1	1	1	1	1	1	1	1	1	1	1	1	14303059	800420	725091	375444	348607	1073000	1175670	956429	383582	556637	964814	1021010	348535	645007	324587	620660	419702	1010290	302956	769335	1105000	376283			4	4167;4799	21
AAAAMNEQLK	AAAAMNEQLK	10	0	1045.52	MGYG000003252_02806;MGYG000000105_01286;MGYG000004003_03745	2	0.998937	0.00141907	MS/MS	MS/MS	MS/MS	MS/MS	MS/MS	unmatched	unmatched	MS/MS	MS/MS	unmatched	unmatched	MS/MS	unmatched	unmatched	unmatched	MS/MS	MS/MS	unmatched	MS/MS	unmatched	unmatched	1	1	1	1	1	0	0	1	1	0	0	1	0	0	0	1	1	0	1	0	0	9355263	693730	987096	785946	787870	796649	0	0	1054300	825010	0	0	795600	0	0	0	801827	840166	0	987069	0	0			5	6841;8422;5032	11
AAAAPVTGPLADDPIQETITFDDFAK	AAAAPVTGPLADDPIQETITFDDFAK	26	0	2673.32	MGYG000002500_03206	2	0.997293	0.00359124	MS/MS	MS/MS	MS/MS	MS/MS	unmatched	MS/MS	MS/MS	MS/MS	MS/MS	MS/MS	MS/MS	MS/MS	MS/MS	unmatched	MS/MS	MS/MS	MS/MS	MS/MS	MS/MS	MS/MS	MS/MS	1	1	1	1	0	1	1	1	1	1	1	1	1	0	1	1	1	1	1	1	1	12098932	650463	707035	574853	772547	0	720738	657289	694775	712261	541753	524007	614582	687911	0	494755	636633	611928	526937	650185	522230	798050			6	4284	19
AAAAYLDIPLYR	AAAAYLDIPLYR	12	0	1335.72	MGYG000001346_02829;MGYG000003681_01100	2	0.999995	7.08e-06	MS/MS	MS/MS	MS/MS	MS/MS	MS/MS	MS/MS	MS/MS	MS/MS	MS/MS	MS/MS	MS/MS	MS/MS	MS/MS	MS/MS	MS/MS	MS/MS	MS/MS	MS/MS	MS/MS	MS/MS	MS/MS	1	1	1	1	1	1	1	1	1	1	1	1	1	1	1	1	1	1	1	1	1	30809760	1464110	1391100	1364540	1480180	1432310	1519560	1498860	1512020	1408520	1458900	1506650	1484540	1417050	1423730	1495170	1470080	1547340	1461200	1564050	1432720	1477130			7	7348;8956	21
AAAAYLDVPLYR	AAAAYLDVPLYR	12	0	1321.7	MGYG000000105_02944	2	0.999935	8.72e-05	MS/MS	MS/MS	MS/MS	MS/MS	MS/MS	MS/MS	MS/MS	MS/MS	MS/MS	unmatched	MS/MS	unmatched	MS/MS	unmatched	MS/MS	unmatched	unmatched	unmatched	MS/MS	MS/MS	MS/MS	1	1	1	1	1	1	1	1	1	0	1	0	1	0	1	0	0	0	1	1	1	3759062	76237	218920	200971	221916	326993	202578	269734	226761	182406	0	354116	0	313888	0	219452	0	0	0	271286	342271	331533			8	10366	15
AAAC(UniMod:4)NIVPNSTGAAK	AAACNIVPNSTGAAK	15	0	1443.71	MGYG000001528_02287	2	0.999999	1.69e-06	MS/MS	MS/MS	MS/MS	MS/MS	MS/MS	MS/MS	MS/MS	MS/MS	MS/MS	MS/MS	MS/MS	MS/MS	MS/MS	MS/MS	MS/MS	MS/MS	MS/MS	MS/MS	MS/MS	MS/MS	MS/MS	1	1	1	1	1	1	1	1	1	1	1	1	1	1	1	1	1	1	1	1	1	32705030	1453710	1578120	1568120	1629400	1580000	1561060	1842480	1569920	1567110	1571000	1599620	1427870	1565800	1563270	1445120	1306420	1566310	1534590	1552390	1624120	1598600			9	5254	21
AAADINVLR	AAADINVLR	9	0	941.529	MGYG000000044_02805	2	0.999829	0.000225	MS/MS	MS/MS	MS/MS	MS/MS	MS/MS	MS/MS	MS/MS	MS/MS	MS/MS	MS/MS	MS/MS	MS/MS	MS/MS	MS/MS	MS/MS	MS/MS	unmatched	unmatched	MS/MS	MS/MS	unmatched	1	1	1	1	1	1	1	1	1	1	1	1	1	1	1	1	0	0	1	1	0	16275210	821945	1021410	902060	928678	975366	860215	1060910	922466	698090	570560	730711	1192770	1121650	1198590	674954	758593	0	0	799082	1037160	0			10	3669	18
AAADTAAAETK	AAADTAAAETK	11	0	1018.49	MGYG000000074_01658	2	0.999983	2.19e-05	MS/MS	MS/MS	MS/MS	MS/MS	MS/MS	MS/MS	MS/MS	MS/MS	MS/MS	MS/MS	MS/MS	MS/MS	MS/MS	MS/MS	MS/MS	MS/MS	MS/MS	MS/MS	unmatched	MS/MS	MS/MS	1	1	1	1	1	1	1	1	1	1	1	1	1	1	1	1	1	1	0	1	1	11577699	480289	641866	510444	831130	572863	573748	517984	532924	502139	570459	730301	575763	578211	517020	604717	551746	545930	527754	0	604203	608208			11	12025	20
AAADTESEK	AAADTESEK	9	0	920.408	MGYG000002517_01751	2	0.998493	0.00200755	unmatched	unmatched	unmatched	MS/MS	unmatched	MS/MS	unmatched	unmatched	MS/MS	unmatched	unmatched	MS/MS	unmatched	MS/MS	unmatched	unmatched	MS/MS	unmatched	unmatched	unmatched	unmatched	0	0	0	1	0	1	0	0	1	0	0	1	0	1	0	0	1	0	0	0	0	1301190	0	0	0	347497	0	238418	0	0	207421	0	0	118140	0	125862	0	0	263852	0	0	0	0			12	5669	6
AAADTESEKLGTLDQGTVVTR	AAADTESEKLGTLDQGTVVTR	21	1	2161.09	MGYG000002517_01751	2	0.999344	0.00087	MS/MS	MS/MS	MS/MS	MS/MS	MS/MS	MS/MS	MS/MS	MS/MS	MS/MS	MS/MS	MS/MS	MS/MS	MS/MS	MS/MS	MS/MS	MS/MS	MS/MS	MS/MS	MS/MS	MS/MS	MS/MS	1	1	1	1	1	1	1	1	1	1	1	1	1	1	1	1	1	1	1	1	1	23120344	1097450	1271140	1045930	1153560	1089830	1118490	1086100	1109910	1078350	1058680	1104060	1141200	1005210	1051760	1170210	1039950	1148710	951184	1132630	1169880	1096110			13	5669	21
AAADVQLR	AAADVQLR	8	0	842.461	MGYG000002515_03506	2	0.999524	0.000631	MS/MS	MS/MS	MS/MS	MS/MS	MS/MS	MS/MS	MS/MS	MS/MS	MS/MS	MS/MS	MS/MS	MS/MS	MS/MS	MS/MS	MS/MS	MS/MS	MS/MS	MS/MS	MS/MS	MS/MS	MS/MS	1	1	1	1	1	1	1	1	1	1	1	1	1	1	1	1	1	1	1	1	1	53214810	1821080	2444920	2095930	2777050	2519260	2996390	3233440	2616240	2928210	1915440	2576210	2082050	2610770	2503060	2974510	2551860	2146050	2971220	3169600	1762140	2519380			14	5940	21
AAADYFGMPLYR	AAADYFGMPLYR	12	0	1373.64	MGYG000000003_00610	2	1	0	MS/MS	MS/MS	MS/MS	MS/MS	MS/MS	MS/MS	MS/MS	MS/MS	MS/MS	MS/MS	MS/MS	MS/MS	MS/MS	MS/MS	MS/MS	MS/MS	MS/MS	MS/MS	MS/MS	MS/MS	MS/MS	1	1	1	1	1	1	1	1	1	1	1	1	1	1	1	1	1	1	1	1	1	99575810	5011510	4950920	4614370	4821640	4727680	4708780	4564310	4849810	4662900	4708350	4747860	4826310	4558610	4822550	4774660	4862050	4584960	4784960	4664730	4784040	4544810			15	1401	21
AAAEAPKAE	AAAEAPKAE	9	1	856.429	MGYG000000877_00080	2	0.999225	0.0010387	MS/MS	MS/MS	MS/MS	MS/MS	unmatched	MS/MS	MS/MS	MS/MS	MS/MS	MS/MS	MS/MS	MS/MS	MS/MS	MS/MS	MS/MS	MS/MS	MS/MS	MS/MS	MS/MS	MS/MS	unmatched	1	1	1	1	0	1	1	1	1	1	1	1	1	1	1	1	1	1	1	1	0	11141944	656126	396050	821434	553345	0	589546	418086	1097810	499454	424821	640114	506110	611066	363041	696610	865520	227432	328900	618908	827571	0			16	11846	19
AAAEAYFGK	AAAEAYFGK	9	0	926.45	MGYG000000196_01844;MGYG000001345_04496	2	0.999999	7.93e-07	MS/MS	MS/MS	MS/MS	MS/MS	MS/MS	MS/MS	MS/MS	MS/MS	MS/MS	MS/MS	MS/MS	MS/MS	MS/MS	MS/MS	MS/MS	MS/MS	MS/MS	MS/MS	MS/MS	MS/MS	MS/MS	1	1	1	1	1	1	1	1	1	1	1	1	1	1	1	1	1	1	1	1	1	90370470	4824030	4086680	4505290	4189910	4147790	4136770	4584350	4595240	4087920	4091890	4299670	4553040	4566120	4165080	4081570	4387700	4416830	4322080	4073880	4251480	4003150			17	232;582	21
AAAEGANVILLPELFER	AAAEGANVILLPELFER	17	0	1811.98	MGYG000002517_01070	2	0.999983	2.24e-05	MS/MS	unmatched	MS/MS	MS/MS	MS/MS	MS/MS	MS/MS	MS/MS	MS/MS	MS/MS	MS/MS	MS/MS	MS/MS	MS/MS	MS/MS	MS/MS	MS/MS	MS/MS	MS/MS	MS/MS	MS/MS	1	0	1	1	1	1	1	1	1	1	1	1	1	1	1	1	1	1	1	1	1	9610778	468052	0	538306	297266	439881	557776	521579	543186	494519	488987	549929	472358	461211	436098	530920	532130	496386	469669	486276	433482	392767			18	9312	20
AAAEGEMK	AAAEGEMK	8	0	805.364	MGYG000002515_01238;MGYG000002323_01816	2	0.99993	9.28e-05	MS/MS	MS/MS	MS/MS	MS/MS	MS/MS	MS/MS	MS/MS	MS/MS	MS/MS	MS/MS	MS/MS	MS/MS	MS/MS	MS/MS	MS/MS	MS/MS	MS/MS	MS/MS	MS/MS	MS/MS	MS/MS	1	1	1	1	1	1	1	1	1	1	1	1	1	1	1	1	1	1	1	1	1	24677004	1161590	661228	1151780	1088080	1152780	909626	1049720	1434140	1360620	1337150	1433860	1273510	1117320	714720	1272820	1248850	1245920	1130960	1119690	1411840	1400800			19	141;108	21
AAAELGYPVIIR	AAAELGYPVIIR	12	0	1271.72	MGYG000002291_01422;MGYG000004456_01923	2	0.9643	0.0492291	unmatched	unmatched	unmatched	MS/MS	unmatched	unmatched	unmatched	unmatched	MS/MS	unmatched	unmatched	unmatched	unmatched	unmatched	unmatched	unmatched	unmatched	unmatched	unmatched	unmatched	unmatched	0	0	0	1	0	0	0	0	1	0	0	0	0	0	0	0	0	0	0	0	0	865790	0	0	0	450475	0	0	0	0	415315	0	0	0	0	0	0	0	0	0	0	0	0			20	8658;4705	2
AAAENIIPHTTGAAK	AAAENIIPHTTGAAK	15	0	1463.77	MGYG000002323_02170;MGYG000002507_03529;MGYG000002477_03045;MGYG000002491_03519;MGYG000002500_02379	2	0.999999	1.51e-06	MS/MS	MS/MS	MS/MS	MS/MS	MS/MS	MS/MS	MS/MS	MS/MS	MS/MS	MS/MS	MS/MS	MS/MS	MS/MS	MS/MS	MS/MS	MS/MS	MS/MS	MS/MS	MS/MS	MS/MS	MS/MS	2	2	2	2	2	2	2	2	2	2	2	2	2	2	2	2	2	2	2	2	2	70615500	2954820	3146430	2789920	3766490	3994320	3521080	3713570	4021210	3096550	3177010	3269640	2871040	3698290	3371480	2942420	3562040	3438950	3478160	3690660	3000380	3111040			21	2217;3066;12015;5544;11973	42
AAAEQELTR	AAAEQELTR	9	0	987.498	MGYG000002619_01855;MGYG000002274_02345	2	0.999959	5.49e-05	MS/MS	MS/MS	MS/MS	MS/MS	MS/MS	MS/MS	MS/MS	MS/MS	MS/MS	MS/MS	MS/MS	MS/MS	MS/MS	MS/MS	MS/MS	MS/MS	MS/MS	MS/MS	MS/MS	MS/MS	MS/MS	1	1	1	1	1	1	1	1	1	1	1	1	1	1	1	1	1	1	1	1	1	17195548	763044	818725	802968	823901	834847	762321	836043	792661	860644	852052	841758	629479	838661	764571	763966	898603	904317	775738	934737	866605	829907			22	7349;10322	21
AAAEQKDQPK	AAAEQKDQPK	10	1	1084.55	MGYG000004456_00095;MGYG000002293_01728	2	0.999988	1.6e-05	MS/MS	MS/MS	MS/MS	MS/MS	MS/MS	MS/MS	MS/MS	MS/MS	MS/MS	MS/MS	MS/MS	MS/MS	MS/MS	MS/MS	MS/MS	MS/MS	MS/MS	MS/MS	MS/MS	unmatched	MS/MS	1	1	1	1	1	1	1	1	1	1	1	1	1	1	1	1	1	1	1	0	1	10829393	492605	518159	529848	471002	434463	698076	664973	384759	201863	519232	273718	547104	638802	476690	551853	764595	674602	575539	656648	0	754862			23	3914;1232	20
AAAEQSWSLSALTLPHPLVR	AAAEQSWSLSALTLPHPLVR	20	0	2146.15	MGYG000003360_02075	2	0.999966	4.61e-05	MS/MS	MS/MS	MS/MS	MS/MS	MS/MS	MS/MS	MS/MS	MS/MS	MS/MS	MS/MS	MS/MS	MS/MS	MS/MS	MS/MS	MS/MS	MS/MS	MS/MS	MS/MS	MS/MS	MS/MS	MS/MS	1	1	1	1	1	1	1	1	1	1	1	1	1	1	1	1	1	1	1	1	1	22858080	1028480	1154220	1069280	1092090	1013040	1139850	1173010	1076740	1117950	1052060	1128340	1108500	1063810	1041740	1039850	1049280	1115790	1022290	1102990	1183170	1085600			24	12471	21
AAAEREK	AAAEREK	7	1	773.403	MGYG000001374_01097	2	0.99997	4.02e-05	MS/MS	MS/MS	MS/MS	MS/MS	MS/MS	MS/MS	MS/MS	MS/MS	MS/MS	MS/MS	MS/MS	MS/MS	MS/MS	MS/MS	MS/MS	MS/MS	MS/MS	MS/MS	MS/MS	MS/MS	MS/MS	1	1	1	1	1	1	1	1	1	1	1	1	1	1	1	1	1	1	1	1	1	37328610	1745940	1685340	1687500	1946950	1849140	1406520	1725370	1672340	1876640	1821380	1777540	1823260	2008280	1840740	1910010	1767150	1702040	1906160	1806590	1643790	1725930			25	10223	21
AAAESGNAWEEAK	AAAESGNAWEEAK	13	0	1332.59	MGYG000002517_00843	2	0.999624	0.000501	MS/MS	MS/MS	MS/MS	MS/MS	MS/MS	MS/MS	MS/MS	MS/MS	MS/MS	MS/MS	MS/MS	MS/MS	MS/MS	MS/MS	MS/MS	MS/MS	MS/MS	MS/MS	MS/MS	MS/MS	MS/MS	1	1	1	1	1	1	1	1	1	1	1	1	1	1	1	1	1	1	1	1	1	34437463	2195190	806170	969167	2019640	794893	865011	1964790	815139	2114050	2082800	1978270	2134760	1119010	2081990	2264500	2344140	2050270	792039	2060720	810074	2174840			26	2752	21
AAAESSIQVK	AAAESSIQVK	10	0	1002.53	MGYG000002491_04512;MGYG000000110_04417;MGYG000002467_04471;MGYG000002515_03649;MGYG000003360_03954;MGYG000002500_00413;MGYG000002507_00338;MGYG000002518_00168;MGYG000002508_00269;MGYG000002502_01838	2	0.999996	5.7e-06	MS/MS	MS/MS	MS/MS	MS/MS	MS/MS	MS/MS	MS/MS	MS/MS	MS/MS	MS/MS	MS/MS	MS/MS	MS/MS	MS/MS	MS/MS	MS/MS	MS/MS	MS/MS	MS/MS	MS/MS	MS/MS	1	1	1	1	1	1	1	1	1	1	1	1	1	1	1	1	1	1	1	1	1	150392960	6995960	7243440	7428960	7208810	6822990	7130350	7270090	6639430	7192830	7164450	6900160	6991500	7395460	7377060	7270780	7099190	6975570	7240370	7255810	7315710	7474040			27	1056;1226;1998;536;1180;1045;519;1770;1752;1198	21
AAAETYFGK	AAAETYFGK	9	0	956.46	MGYG000002549_03156	2	0.999998	2.77e-06	MS/MS	MS/MS	MS/MS	MS/MS	MS/MS	MS/MS	MS/MS	MS/MS	MS/MS	MS/MS	MS/MS	MS/MS	MS/MS	MS/MS	MS/MS	MS/MS	MS/MS	MS/MS	MS/MS	MS/MS	MS/MS	1	1	1	1	1	1	1	1	1	1	1	1	1	1	1	1	1	1	1	1	1	118647020	5796440	5243830	5475500	5180980	5801580	5682830	5621360	5566360	5529220	5491940	5576740	6199050	5682220	6004820	6261610	5530820	5948000	5606310	5615830	5661440	5170140			28	274	21
AAAETYLGK	AAAETYLGK	9	0	922.476	MGYG000002291_02039;MGYG000003681_02191	2	0.999763	0.000313	MS/MS	MS/MS	MS/MS	MS/MS	MS/MS	MS/MS	MS/MS	MS/MS	MS/MS	MS/MS	MS/MS	MS/MS	MS/MS	MS/MS	MS/MS	MS/MS	MS/MS	MS/MS	MS/MS	MS/MS	MS/MS	1	1	1	1	1	1	1	1	1	1	1	1	1	1	1	1	1	1	1	1	1	37102820	1875720	1794760	1616020	1935390	1709840	1754150	1687310	2014500	1435690	2036770	1669980	1889720	1567260	1926650	1677720	1628690	1952600	2113550	1581320	1349440	1885740			29	1460;580	21
AAAFEGELIPASQIDR	AAAFEGELIPASQIDR	16	0	1686.86	MGYG000003360_03951;MGYG000002515_03652	2	0.999996	5.49e-06	MS/MS	MS/MS	MS/MS	MS/MS	MS/MS	MS/MS	MS/MS	MS/MS	MS/MS	MS/MS	MS/MS	MS/MS	MS/MS	MS/MS	MS/MS	MS/MS	MS/MS	MS/MS	MS/MS	MS/MS	MS/MS	2	2	2	2	2	2	2	2	2	2	2	2	2	2	2	2	2	2	2	2	2	2107183770	97783920	102757900	98792030	103364980	96876530	96874560	101302570	100559820	97368950	97611350	99907150	101098290	100528030	101752680	102711670	100585250	101247000	98578670	100869870	100863640	105748910			30	156;117	42
AAAFIKEDEEA	AAAFIKEDEEA	11	1	1192.56	MGYG000000013_03148;MGYG000000105_01497;MGYG000003252_02163	2	0.99999	1.36e-05	MS/MS	MS/MS	MS/MS	MS/MS	MS/MS	unmatched	MS/MS	MS/MS	MS/MS	MS/MS	unmatched	MS/MS	MS/MS	unmatched	unmatched	unmatched	MS/MS	MS/MS	MS/MS	MS/MS	MS/MS	1	1	1	1	1	0	1	1	1	1	0	1	1	0	0	0	1	1	1	1	1	22924560	1526270	1306180	1441910	1280770	1388870	0	1437670	1516920	1516210	1412080	0	1594820	1401350	0	0	0	1394780	1494250	1415200	1391040	1406240			31	1003;1483;2509	16
AAAFLKDEEEA	AAAFLKDEEEA	11	1	1192.56	MGYG000002560_02421	2	1	4.73e-07	MS/MS	MS/MS	MS/MS	MS/MS	MS/MS	MS/MS	MS/MS	MS/MS	MS/MS	MS/MS	MS/MS	MS/MS	MS/MS	MS/MS	MS/MS	MS/MS	MS/MS	MS/MS	MS/MS	MS/MS	MS/MS	1	1	1	1	1	1	1	1	1	1	1	1	1	1	1	1	1	1	1	1	1	87927560	4122270	3716820	4099430	4022700	4351330	3904440	4413490	4121230	3346100	4461660	3704270	4466240	4901750	4344140	4581490	4208430	4795600	3717150	4579220	3611880	4457920			32	4120	21
AAAFLKEDEEA	AAAFLKEDEEA	11	1	1192.56	MGYG000002291_02396	2	0.99998	2.66e-05	MS/MS	MS/MS	unmatched	unmatched	MS/MS	MS/MS	unmatched	unmatched	MS/MS	MS/MS	MS/MS	unmatched	MS/MS	MS/MS	MS/MS	MS/MS	MS/MS	MS/MS	unmatched	unmatched	unmatched	1	1	0	0	1	1	0	0	1	1	1	0	1	1	1	1	1	1	0	0	0	15049966	1143170	1122360	0	0	1072300	1080790	0	0	982516	1141170	1094850	0	1184910	1236820	1261520	1388840	1116440	1224280	0	0	0			33	3416	13
AAAFMKEEEA	AAAFMKEEEA	10	1	1095.49	MGYG000001346_00648	2	0.999999	1.27e-06	MS/MS	MS/MS	MS/MS	MS/MS	MS/MS	MS/MS	MS/MS	MS/MS	MS/MS	MS/MS	MS/MS	MS/MS	MS/MS	MS/MS	MS/MS	MS/MS	MS/MS	MS/MS	MS/MS	MS/MS	MS/MS	1	1	1	1	1	1	1	1	1	1	1	1	1	1	1	1	1	1	1	1	1	11411681	706020	582935	559964	406991	557677	504238	539863	574723	521972	506706	541369	597577	406267	549097	604255	618375	445618	536231	594483	513568	543752			34	1478	21
AAAGAAGAVAVK	AAAGAAGAVAVK	12	0	955.545	MGYG000002272_01460	2	0.999877	0.000163	MS/MS	MS/MS	MS/MS	MS/MS	MS/MS	MS/MS	MS/MS	MS/MS	MS/MS	MS/MS	MS/MS	MS/MS	MS/MS	MS/MS	MS/MS	MS/MS	MS/MS	MS/MS	MS/MS	MS/MS	MS/MS	1	1	1	1	1	1	1	1	1	1	1	1	1	1	1	1	1	1	1	1	1	14812163	911273	829352	728886	582801	624710	557454	824075	836650	617604	899349	547913	423964	1036970	483379	564332	502451	921722	855375	849100	554174	660629			35	6213	21
AAAGDQLQEWANR	AAAGDQLQEWANR	13	0	1428.67	MGYG000002517_01937	2	0.999999	1.74e-06	MS/MS	MS/MS	MS/MS	MS/MS	MS/MS	MS/MS	MS/MS	MS/MS	MS/MS	MS/MS	MS/MS	MS/MS	MS/MS	MS/MS	MS/MS	MS/MS	MS/MS	MS/MS	MS/MS	MS/MS	MS/MS	1	1	1	1	1	1	1	1	1	1	1	1	1	1	1	1	1	1	1	1	1	39432760	1967950	1840850	1944620	1839340	1895210	2012490	1793330	1942520	1757760	1907040	1853210	1869150	1880260	1836020	1786420	1774010	1874600	1951940	1873570	1863410	1969060			36	6021	21
AAAGNIIPSSTGAAK	AAAGNIIPSSTGAAK	15	0	1327.71	MGYG000002291_00738;MGYG000004487_00117;MGYG000004456_00547;MGYG000003681_00790	2	0.999993	9.14e-06	MS/MS	MS/MS	MS/MS	MS/MS	MS/MS	MS/MS	MS/MS	MS/MS	MS/MS	MS/MS	MS/MS	MS/MS	MS/MS	MS/MS	MS/MS	MS/MS	MS/MS	MS/MS	MS/MS	MS/MS	MS/MS	1	1	1	1	1	1	1	1	1	1	1	1	1	1	1	1	1	1	1	1	1	2456002000	113892000	118613000	114775000	118142000	117611000	118422000	119227000	118523000	117847000	116083000	115512000	115358000	119249000	118415000	113699000	118455000	117491000	113630000	115317000	117313000	118428000			37	258;514;36;263	21
AAAGNIIPSSTGAAKAVGK	AAAGNIIPSSTGAAKAVGK	19	1	1682.93	MGYG000002291_00738;MGYG000004487_00117;MGYG000004456_00547;MGYG000003681_00790	2	0.999399	0.000799	unmatched	MS/MS	MS/MS	MS/MS	MS/MS	MS/MS	MS/MS	unmatched	MS/MS	MS/MS	MS/MS	MS/MS	unmatched	MS/MS	MS/MS	MS/MS	unmatched	MS/MS	unmatched	MS/MS	MS/MS	0	1	1	1	1	1	1	0	1	1	1	1	0	1	1	1	0	1	0	1	1	4220347	0	332460	89950	255892	311430	282726	230605	0	407322	230421	192590	270136	0	228650	280089	231740	0	353941	0	212464	309931			38	258;514;36;263	16
AAAHDAGR	AAAHDAGR	8	0	767.367	MGYG000002514_03855	2	0.999925	0.000101	MS/MS	MS/MS	MS/MS	MS/MS	MS/MS	MS/MS	MS/MS	MS/MS	MS/MS	MS/MS	MS/MS	MS/MS	MS/MS	MS/MS	MS/MS	MS/MS	MS/MS	MS/MS	MS/MS	MS/MS	MS/MS	1	1	1	1	1	1	1	1	1	1	1	1	1	1	1	1	1	1	1	1	1	50434930	2506310	2012780	2434660	2415320	2597540	2172570	2588690	2492030	2266820	2312670	2265730	2489810	2620550	2451940	2583820	2456750	2123880	2712830	2443670	2076230	2410330			39	8716	21
AAAIATGAK	AAAIATGAK	9	0	772.444	MGYG000001364_02099	2	0.999928	9.6e-05	MS/MS	MS/MS	MS/MS	MS/MS	MS/MS	MS/MS	MS/MS	MS/MS	MS/MS	MS/MS	MS/MS	MS/MS	MS/MS	MS/MS	MS/MS	MS/MS	MS/MS	MS/MS	MS/MS	MS/MS	MS/MS	1	1	1	1	1	1	1	1	1	1	1	1	1	1	1	1	1	1	1	1	1	26682936	647098	1152820	1588170	1492810	1268360	1712090	1324450	1546210	1386040	1661670	1240850	1499780	1436930	643596	933561	999641	1233590	1436490	1216260	1137770	1124750			40	10988	21
AAAIC(UniMod:4)AER	AAAICAER	8	0	860.417	MGYG000002477_02210;MGYG000002491_00264;MGYG000002500_03337;MGYG000002518_04002;MGYG000002506_01784;MGYG000000110_03086;MGYG000002507_02640;MGYG000003360_02772;MGYG000002515_00833	2	0.999976	3.2e-05	MS/MS	MS/MS	MS/MS	MS/MS	MS/MS	MS/MS	MS/MS	MS/MS	MS/MS	MS/MS	MS/MS	MS/MS	MS/MS	MS/MS	MS/MS	MS/MS	MS/MS	MS/MS	MS/MS	MS/MS	MS/MS	1	1	1	1	1	1	1	1	1	1	1	1	1	1	1	1	1	1	1	1	1	42770350	2048370	1969240	1897220	2316820	2031410	1802570	2179110	1883550	2034790	1990860	1858930	2347370	2403320	2092870	1912860	2130480	2152540	1554220	1850720	2272590	2040510			41	840;790;895;2114;295;877;378;1088;787	21
AAAILAARPENK	AAAILAARPENK	12	1	1223.7	MGYG000004039_00518;MGYG000002517_02918	2	1	6.34e-07	MS/MS	MS/MS	MS/MS	MS/MS	MS/MS	MS/MS	MS/MS	MS/MS	MS/MS	MS/MS	MS/MS	MS/MS	MS/MS	MS/MS	MS/MS	MS/MS	MS/MS	MS/MS	MS/MS	MS/MS	MS/MS	2	2	2	2	2	2	2	2	2	2	2	2	2	2	2	2	2	2	2	2	2	98811873	4266679	4844391	4843747	4634895	4808011	4659034	4888290	4415836	4682830	4758010	4798784	4668136	4652781	4961451	5002594	4477999	5057420	4719674	4404373	4700736	4566202			42	5694;1194	42
AAAINIVPNSTGAAK	AAAINIVPNSTGAAK	15	0	1396.77	MGYG000000255_01168	2	0.999926	9.9e-05	MS/MS	MS/MS	MS/MS	MS/MS	MS/MS	MS/MS	MS/MS	MS/MS	MS/MS	MS/MS	MS/MS	MS/MS	MS/MS	MS/MS	MS/MS	MS/MS	MS/MS	MS/MS	MS/MS	MS/MS	MS/MS	1	1	1	1	1	1	1	1	1	1	1	1	1	1	1	1	1	1	1	1	1	68208010	3004940	3759080	3746540	2512210	2700030	3416680	3184610	2752990	3439040	2424820	4019540	3654120	2654910	3779850	3701460	3068860	3992430	2495770	3654520	3565700	2679910			43	2532	21
AAAISTGC(UniMod:4)K	AAAISTGCK	9	0	877.433	MGYG000002560_00023;MGYG000002478_01476	2	0.998444	0.00207123	MS/MS	MS/MS	MS/MS	MS/MS	MS/MS	MS/MS	unmatched	MS/MS	MS/MS	MS/MS	MS/MS	MS/MS	MS/MS	MS/MS	MS/MS	MS/MS	MS/MS	MS/MS	MS/MS	MS/MS	MS/MS	1	1	1	1	1	1	0	1	1	1	1	1	1	1	1	1	1	1	1	1	1	11112990	513498	713543	958216	466121	547961	659438	0	539781	611139	577911	350711	458580	549692	429377	521672	800094	393057	535458	554429	393752	538560			44	9859;9960	20
AAALAAADAR	AAALAAADAR	10	0	899.482	MGYG000002323_02346;MGYG000002491_04570;MGYG000002467_02156;MGYG000002508_01919;MGYG000000110_00525;MGYG000002518_00853;MGYG000002500_02742;MGYG000003360_01863;MGYG000002477_02913;MGYG000002507_00867;MGYG000002354_01877;MGYG000001307_02665;MGYG000002515_01649;MGYG000002506_00529	2	0.999996	5.31e-06	MS/MS	MS/MS	MS/MS	MS/MS	MS/MS	MS/MS	MS/MS	MS/MS	MS/MS	MS/MS	MS/MS	MS/MS	MS/MS	MS/MS	MS/MS	MS/MS	MS/MS	MS/MS	MS/MS	MS/MS	MS/MS	1	1	1	1	1	1	1	1	1	1	1	1	1	1	1	1	1	1	1	1	1	551583200	25007800	27685400	27615600	27125400	27706800	25015800	28476000	25292600	24766100	27920600	27538100	24391900	27525300	27417500	24574800	25177300	25723100	26279400	23579000	26831100	25933600			45	104;451;1974;1372;264;1399;535;422;242;103;1300;985;173;67	21
AAALQPGEALLLENLR	AAALQPGEALLLENLR	16	0	1677.94	MGYG000000044_00323;MGYG000002438_03839;MGYG000001489_04176	2	0.999999	1.51e-06	MS/MS	MS/MS	MS/MS	MS/MS	MS/MS	MS/MS	MS/MS	MS/MS	MS/MS	MS/MS	MS/MS	MS/MS	MS/MS	MS/MS	MS/MS	MS/MS	MS/MS	MS/MS	MS/MS	MS/MS	MS/MS	2	2	2	2	2	2	2	2	2	2	2	2	2	2	2	2	2	2	2	2	2	311180981	14975891	14900110	14915320	15263990	14908940	15217390	14434880	15142620	14314410	14155030	14517600	15229148	14324872	14979740	14322590	14257710	14754910	15700950	14978290	14828960	15057630			46	1993;2052;2435	42
AAALQPGEVLLLENLR	AAALQPGEVLLLENLR	16	0	1705.97	MGYG000000196_04506;MGYG000000105_01138;MGYG000001346_02584;MGYG000001337_03623;MGYG000003681_00986;MGYG000004003_01140;MGYG000003252_01520	2	1	0	MS/MS	MS/MS	MS/MS	MS/MS	MS/MS	MS/MS	MS/MS	MS/MS	MS/MS	MS/MS	MS/MS	MS/MS	MS/MS	MS/MS	MS/MS	MS/MS	MS/MS	MS/MS	MS/MS	MS/MS	MS/MS	2	2	2	2	2	2	2	2	2	2	2	2	2	2	2	2	2	2	2	2	2	931902970	43708790	42813250	45924480	44649930	45171030	44729730	43492780	43911240	43614580	44028310	44963910	44471370	46176520	42928240	45076000	43552980	44185530	43936430	43732960	45640920	45193990			47	1751;2441;1564;2231;2315;1641;1556	42
AAANESFGYNEDEIVSSDIVGMR	AAANESFGYNEDEIVSSDIVGMR	23	0	2473.11	MGYG000003694_01737;MGYG000002517_01026;MGYG000004271_00554;MGYG000000404_00344	2	1	0	MS/MS	MS/MS	MS/MS	MS/MS	MS/MS	MS/MS	MS/MS	MS/MS	MS/MS	MS/MS	MS/MS	MS/MS	MS/MS	MS/MS	MS/MS	MS/MS	MS/MS	MS/MS	MS/MS	MS/MS	MS/MS	1	1	1	1	1	1	1	1	1	1	1	1	1	1	1	1	1	1	1	1	1	103689670	4647330	5233520	5059750	4527200	4773170	3848870	5110630	5497110	4814520	5092040	5390450	4256850	5470680	5786630	4933180	5280680	5070640	4660340	4512970	4584570	5138540			48	330;227;334;331	21
AAANYLDIPLYR	AAANYLDIPLYR	12	0	1378.72	MGYG000002291_03207;MGYG000002478_03016;MGYG000001337_01667	2	0.999995	6.2e-06	MS/MS	unmatched	MS/MS	MS/MS	MS/MS	unmatched	MS/MS	MS/MS	MS/MS	MS/MS	MS/MS	MS/MS	MS/MS	MS/MS	unmatched	MS/MS	MS/MS	MS/MS	unmatched	MS/MS	unmatched	1	0	1	1	1	0	1	1	1	1	1	1	1	1	0	1	1	1	0	1	0	29406500	1665680	0	1818510	1799040	1922850	0	1769210	1887890	1786650	1888580	1680350	1992040	1893310	1765940	0	1943980	1779400	1900240	0	1912830	0			49	9537;8394;9376	16
AAANYLDLPLYR	AAANYLDLPLYR	12	0	1378.72	MGYG000003252_04686;MGYG000000044_02987	2	0.999998	3.16e-06	MS/MS	MS/MS	MS/MS	MS/MS	MS/MS	MS/MS	MS/MS	MS/MS	MS/MS	MS/MS	MS/MS	MS/MS	MS/MS	MS/MS	MS/MS	MS/MS	MS/MS	MS/MS	MS/MS	MS/MS	MS/MS	1	1	1	1	1	1	1	1	1	1	1	1	1	1	1	1	1	1	1	1	1	41084920	1987480	1857410	1898780	2120530	1983310	1963280	1922450	1883670	1926360	2022420	1886780	2001240	1867530	1978130	2007400	2017210	1974750	1908480	1990340	1900750	1986620			50	2614;8257	21
AAAPAAAPAAK	AAAPAAAPAAK	11	0	908.508	MGYG000002517_01656	2	0.999988	1.62e-05	MS/MS	MS/MS	MS/MS	MS/MS	MS/MS	MS/MS	MS/MS	MS/MS	MS/MS	MS/MS	MS/MS	MS/MS	MS/MS	MS/MS	MS/MS	MS/MS	MS/MS	unmatched	MS/MS	MS/MS	MS/MS	1	1	1	1	1	1	1	1	1	1	1	1	1	1	1	1	1	0	1	1	1	16808206	780940	1014960	893990	575489	1078420	741359	810895	588027	771502	857819	900275	1053940	837675	770993	897533	768278	926719	0	836081	868652	834659			51	2477	20
AAAPAAAPAAKPAAAAGAGSVK	AAAPAAAPAAKPAAAAGAGSVK	22	1	1788.98	MGYG000002517_01656	2	1	0	MS/MS	MS/MS	MS/MS	MS/MS	MS/MS	MS/MS	MS/MS	MS/MS	MS/MS	MS/MS	MS/MS	MS/MS	MS/MS	MS/MS	MS/MS	MS/MS	MS/MS	MS/MS	MS/MS	MS/MS	MS/MS	2	2	2	2	2	2	2	2	2	2	2	2	2	2	2	2	2	2	2	2	2	116864299	4837318	5996120	5966860	5810790	5606410	5811440	6089290	6039160	5013359	5804950	5759230	4809111	5862010	6005730	4761540	4860767	4788674	5650530	5862340	5684260	5844410			52	2477	42
AAAPAAGAGAVK	AAAPAAGAGAVK	12	0	953.529	MGYG000001338_01632	2	0.999999	8.74e-07	MS/MS	MS/MS	MS/MS	MS/MS	MS/MS	MS/MS	MS/MS	MS/MS	MS/MS	MS/MS	MS/MS	MS/MS	MS/MS	MS/MS	MS/MS	MS/MS	MS/MS	MS/MS	MS/MS	MS/MS	MS/MS	1	1	1	1	1	1	1	1	1	1	1	1	1	1	1	1	1	1	1	1	1	26626100	1148120	1272070	1198660	1298210	1241180	1187310	1342670	1282020	1340470	1205200	1185880	1315280	1369750	1061110	1405700	1181400	1434610	1192630	1326230	1375430	1262170			53	11473	21
AAAPAAPAAAPK	AAAPAAPAAAPK	12	0	1005.56	MGYG000000271_00470;MGYG000000249_01881;MGYG000004271_01071	2	1	1.59e-07	MS/MS	MS/MS	MS/MS	MS/MS	MS/MS	MS/MS	MS/MS	MS/MS	MS/MS	MS/MS	MS/MS	MS/MS	MS/MS	MS/MS	MS/MS	MS/MS	MS/MS	MS/MS	MS/MS	MS/MS	MS/MS	1	1	1	1	1	1	1	1	1	1	1	1	1	1	1	1	1	1	1	1	1	12649673	697816	686896	754378	685114	667146	622728	683116	609060	488803	663534	595656	536369	722671	644084	437399	526104	560334	637445	429928	472664	528428			54	10880;16812;12110	21
AAAPAGGAGNVK	AAAPAGGAGNVK	12	0	982.519	MGYG000000271_00470	2	0.99869	0.00174505	MS/MS	unmatched	MS/MS	MS/MS	MS/MS	MS/MS	MS/MS	MS/MS	MS/MS	MS/MS	MS/MS	MS/MS	MS/MS	MS/MS	MS/MS	MS/MS	MS/MS	MS/MS	MS/MS	MS/MS	MS/MS	1	0	1	1	1	1	1	1	1	1	1	1	1	1	1	1	1	1	1	1	1	7772739	295406	0	304462	332322	375887	466175	408799	345077	411648	434728	369508	398533	491582	414140	464739	335962	338167	382497	374365	410357	418385			55	10880	20
AAAPAPAAKPVAAGSATISAPMPGK	AAAPAPAAKPVAAGSATISAPMPGK	25	1	2202.18	MGYG000004769_00268	2	0.999997	3.42e-06	MS/MS	MS/MS	MS/MS	MS/MS	MS/MS	MS/MS	MS/MS	MS/MS	MS/MS	MS/MS	MS/MS	MS/MS	MS/MS	MS/MS	MS/MS	MS/MS	MS/MS	MS/MS	MS/MS	MS/MS	MS/MS	1	1	1	1	1	1	1	1	1	1	1	1	1	1	1	1	1	1	1	1	1	57232780	2574720	2763740	2769210	2911510	2666850	2800910	2760510	2847370	2727530	2863340	2814530	2403210	2818460	2829130	2390230	2811610	2651250	2737740	2609690	2722880	2758360			56	5487	21
AAAPLAAVPAVVGGDLSGWK	AAAPLAAVPAVVGGDLSGWK	20	0	1849.01	MGYG000002438_01883	2	0.999995	6.6e-06	MS/MS	MS/MS	MS/MS	MS/MS	MS/MS	MS/MS	MS/MS	MS/MS	MS/MS	MS/MS	MS/MS	MS/MS	MS/MS	MS/MS	MS/MS	MS/MS	MS/MS	MS/MS	MS/MS	MS/MS	MS/MS	1	2	1	2	2	2	1	2	2	2	2	1	2	2	2	2	2	1	1	2	1	109357262	5531490	5374265	5088810	5258725	5305100	5121076	4951780	5209558	5177274	4697039	5271846	5075880	5288519	5326115	5172653	5681810	5309717	5134570	4963780	5449505	4967750			57	100	35
AAAQLQQGLADTSDENLK	AAAQLQQGLADTSDENLK	18	0	1871.92	MGYG000002323_03037;MGYG000002506_02033;MGYG000002507_02179	2	1	0	MS/MS	MS/MS	MS/MS	MS/MS	MS/MS	MS/MS	MS/MS	MS/MS	MS/MS	MS/MS	MS/MS	MS/MS	MS/MS	MS/MS	MS/MS	MS/MS	MS/MS	MS/MS	MS/MS	MS/MS	MS/MS	1	1	1	1	1	1	1	1	1	1	1	1	1	1	1	1	1	1	1	1	1	32050020	1641930	1548280	1506200	1578970	1526270	1541720	1478290	1419030	1453410	1534350	1485350	1686680	1517970	1527620	1626930	1521600	1487580	1517110	1450060	1530590	1470080			58	7449;5758;11751	21
AAAQNLDGYNEAVAQVMSNNLSAAK	AAAQNLDGYNEAVAQVMSNNLSAAK	25	0	2549.22	MGYG000000074_00133	2	0.999939	8.1e-05	MS/MS	MS/MS	MS/MS	MS/MS	MS/MS	MS/MS	MS/MS	MS/MS	MS/MS	MS/MS	MS/MS	MS/MS	MS/MS	MS/MS	MS/MS	MS/MS	MS/MS	MS/MS	MS/MS	MS/MS	MS/MS	1	1	1	1	1	1	1	1	1	1	1	1	1	1	1	1	1	1	1	1	1	10867640	457694	461402	632204	569903	548194	454067	515893	627183	459744	382430	416860	489085	472227	477317	498148	585190	548324	576704	597899	512553	584619			59	713	21
AAAQPAPAPAPAVPEAR	AAAQPAPAPAPAVPEAR	17	0	1583.84	MGYG000000074_02676	2	0.999994	7.61e-06	MS/MS	MS/MS	MS/MS	MS/MS	MS/MS	MS/MS	MS/MS	MS/MS	MS/MS	MS/MS	MS/MS	MS/MS	MS/MS	MS/MS	MS/MS	MS/MS	MS/MS	MS/MS	MS/MS	MS/MS	MS/MS	1	1	1	1	1	1	1	1	1	1	1	1	1	1	1	1	1	1	1	1	1	7341282	295907	379011	433285	302237	352918	357309	320069	370995	259310	368001	400774	313471	361588	381741	353522	353018	338969	346554	367852	336182	348569			60	14514	21
AAAQPAQVNPC(UniMod:4)IR	AAAQPAQVNPCIR	13	0	1394.71	MGYG000002619_00997	2	1	6.33e-07	MS/MS	MS/MS	MS/MS	MS/MS	MS/MS	MS/MS	MS/MS	MS/MS	MS/MS	MS/MS	MS/MS	MS/MS	MS/MS	MS/MS	MS/MS	MS/MS	MS/MS	MS/MS	MS/MS	MS/MS	MS/MS	1	1	1	1	1	1	1	1	1	1	1	1	1	1	1	1	1	1	1	1	1	17631019	789333	821133	832172	819241	859083	867007	807950	850709	836790	842000	922989	735900	849170	863161	744183	814250	900314	889589	903370	827188	855487			61	3907	21
AAASAEPQR	AAASAEPQR	9	0	899.446	MGYG000003692_00931;MGYG000004325_00619	2	0.999992	1.03e-05	MS/MS	MS/MS	MS/MS	MS/MS	MS/MS	MS/MS	MS/MS	MS/MS	MS/MS	MS/MS	MS/MS	MS/MS	MS/MS	MS/MS	MS/MS	MS/MS	MS/MS	MS/MS	MS/MS	MS/MS	MS/MS	1	1	1	1	1	1	1	1	1	1	1	1	1	1	1	1	1	1	1	1	1	32319000	1732780	1092210	1695760	1774160	1714010	1440640	1487060	1532040	1657520	1608620	1840120	1535910	1276330	1582940	1435360	1587210	1581750	1293950	1646250	1299200	1505180			62	2528;4606	21
AAASESFGYNEDPIVSSDVIGMR	AAASESFGYNEDPIVSSDVIGMR	23	0	2414.11	MGYG000002482_01501;MGYG000003921_00419	2	0.999366	0.000844	unmatched	MS/MS	unmatched	MS/MS	MS/MS	MS/MS	MS/MS	MS/MS	MS/MS	MS/MS	MS/MS	MS/MS	MS/MS	MS/MS	MS/MS	MS/MS	MS/MS	MS/MS	MS/MS	MS/MS	MS/MS	0	1	0	1	1	1	1	1	1	1	1	1	1	1	1	1	1	1	1	1	1	78826660	0	4464790	0	4079540	4260680	4142650	4073820	4085320	4706780	4266880	4629490	3925910	4619830	4377690	4122920	4272980	3184300	4030560	4345780	3476710	3760030			63	979;1046	19
AAASESFGYNEDQIVSSDVIGMR	AAASESFGYNEDQIVSSDVIGMR	23	0	2445.11	MGYG000001300_02008	2	0.999925	9.9e-05	MS/MS	MS/MS	MS/MS	MS/MS	MS/MS	MS/MS	MS/MS	MS/MS	MS/MS	MS/MS	MS/MS	MS/MS	MS/MS	MS/MS	MS/MS	MS/MS	MS/MS	MS/MS	MS/MS	MS/MS	MS/MS	1	1	1	1	1	1	1	1	1	1	1	1	1	1	1	1	1	1	1	1	1	44814920	2222480	2582420	1957380	2181210	2244660	1901950	2689220	2027090	1863180	2094800	2019500	1785880	2473850	2112340	1495840	2277800	2266930	2194460	2159620	1992080	2272230			64	433	21
AAASHLVR	AAASHLVR	8	0	823.466	MGYG000002507_01281;MGYG000002506_00949;MGYG000002323_01966	2	0.999999	1.11e-06	MS/MS	MS/MS	MS/MS	MS/MS	MS/MS	MS/MS	MS/MS	MS/MS	MS/MS	MS/MS	MS/MS	MS/MS	MS/MS	MS/MS	MS/MS	MS/MS	MS/MS	MS/MS	MS/MS	MS/MS	MS/MS	1	1	1	1	1	1	1	1	1	1	1	1	1	1	1	1	1	1	1	1	1	22296675	775056	1311230	1033020	1041500	1163690	877948	944158	1305220	1148350	1336320	1181310	950299	1327400	1055830	1083840	960978	925521	923616	937317	952772	1061300			65	9954;5435;6594	21
AAASYLDLPLYR	AAASYLDLPLYR	12	0	1351.71	MGYG000001489_02651	2	1	0	MS/MS	MS/MS	MS/MS	MS/MS	MS/MS	MS/MS	MS/MS	MS/MS	MS/MS	MS/MS	MS/MS	MS/MS	MS/MS	MS/MS	MS/MS	MS/MS	MS/MS	MS/MS	MS/MS	MS/MS	MS/MS	1	1	1	1	1	1	1	1	1	1	1	1	1	1	1	1	1	1	1	1	1	148402340	7243100	6876750	6857320	7380380	6884290	7363160	6675000	7017350	6592560	7093260	7205330	6880920	6940810	6970850	7221260	7264130	6926390	7214660	6983640	7594780	7216400			66	3302	21
AAATDIGR	AAATDIGR	8	0	773.403	MGYG000002517_00132	2	0.999921	0.000105	MS/MS	MS/MS	MS/MS	MS/MS	MS/MS	MS/MS	MS/MS	MS/MS	MS/MS	MS/MS	MS/MS	MS/MS	MS/MS	MS/MS	MS/MS	MS/MS	MS/MS	MS/MS	MS/MS	MS/MS	MS/MS	1	1	1	1	1	1	1	1	1	1	1	1	1	1	1	1	1	1	1	1	1	46369180	2811380	2445560	2315260	2177550	2319700	2695450	1819340	1776990	2068670	2565540	1628780	1850970	1895530	2109790	2094390	2083380	2177090	2001910	2606830	2418890	2506180			67	3086	21
AAATQEMTLVDTPNAK	AAATQEMTLVDTPNAK	16	0	1659.81	MGYG000002515_00210;MGYG000003360_02545	2	0.999999	1.27e-06	MS/MS	MS/MS	MS/MS	MS/MS	MS/MS	MS/MS	MS/MS	MS/MS	MS/MS	MS/MS	MS/MS	MS/MS	MS/MS	MS/MS	MS/MS	MS/MS	MS/MS	MS/MS	MS/MS	MS/MS	MS/MS	1	1	1	1	1	1	1	1	1	1	1	1	1	1	1	1	1	1	1	1	1	61599780	2879050	2943100	2837280	2928680	3032960	3105000	2837510	2830000	2945200	3011000	3035560	2807760	2912780	2942860	2836020	2947780	2865650	2955600	2927810	3030040	2988140			68	789;5018	21
AAATQHNLEVLASR	AAATQHNLEVLASR	14	0	1479.78	MGYG000000110_02130;MGYG000002515_03803	2	0.999994	7.73e-06	MS/MS	MS/MS	MS/MS	MS/MS	MS/MS	MS/MS	MS/MS	MS/MS	MS/MS	MS/MS	MS/MS	MS/MS	MS/MS	MS/MS	MS/MS	MS/MS	MS/MS	MS/MS	MS/MS	MS/MS	MS/MS	2	2	2	2	2	2	2	2	2	2	2	2	2	2	2	2	2	2	2	2	2	47956348	1853730	2428141	2272247	2493666	2393062	2406635	2617631	1896388	2317404	2284570	2431113	1885203	2259275	2322051	1962032	2482191	2336973	2539287	2159364	2294981	2320404			69	11217;8610	42
AAAVADYRPASVAEEK	AAAVADYRPASVAEEK	16	1	1646.83	MGYG000002517_00582	2	0.999953	6.26e-05	unmatched	MS/MS	MS/MS	MS/MS	unmatched	MS/MS	unmatched	MS/MS	MS/MS	MS/MS	MS/MS	unmatched	unmatched	MS/MS	unmatched	unmatched	MS/MS	MS/MS	unmatched	MS/MS	MS/MS	0	1	1	1	0	1	0	1	1	1	1	0	0	1	0	0	1	1	0	1	1	6991557	0	527782	795158	382073	0	456162	0	469798	275165	777805	481737	0	0	448605	0	0	537039	572989	0	786406	480838			70	8136	13
AAAVNIVPNSTGAAK	AAAVNIVPNSTGAAK	15	0	1382.75	MGYG000000038_02185;MGYG000001338_02547;MGYG000000249_01352;MGYG000003695_01114;MGYG000002278_02184;MGYG000000171_00850;MGYG000003694_01737;MGYG000000404_00344;MGYG000004271_00554;MGYG000002993_00787;MGYG000002517_01026;MGYG000000146_00364;MGYG000000208_02196;MGYG000000268_00874;MGYG000002312_02078;MGYG000000045_02136;MGYG000001315_01699;MGYG000000370_01099	2	0.999997	4.29e-06	MS/MS	MS/MS	MS/MS	MS/MS	MS/MS	MS/MS	MS/MS	MS/MS	MS/MS	MS/MS	MS/MS	MS/MS	MS/MS	MS/MS	MS/MS	MS/MS	MS/MS	MS/MS	MS/MS	MS/MS	MS/MS	1	1	1	1	1	1	1	1	1	1	1	1	1	1	1	1	1	1	1	1	1	3644884000	170000000	172189000	174843000	177558000	175504000	176760000	177269000	170582000	172972000	177221000	170427000	165015000	176232000	173412000	172234000	178130000	160902000	172469000	174164000	178381000	178620000			71	1234;1360;2090;1377;2155;1315;330;331;334;1646;227;1431;783;1526;1481;2179;2298;1709	21
AAAYLGTVIGK	AAAYLGTVIGK	11	0	1062.61	MGYG000000171_01889	2	0.995328	0.00624112	MS/MS	MS/MS	MS/MS	unmatched	MS/MS	MS/MS	MS/MS	unmatched	MS/MS	MS/MS	unmatched	unmatched	unmatched	MS/MS	unmatched	MS/MS	MS/MS	MS/MS	unmatched	unmatched	MS/MS	1	1	1	0	1	1	1	0	1	1	0	0	0	1	0	1	1	1	0	0	1	8421520	693333	593633	686257	0	615825	621352	669560	0	649640	537168	0	0	0	610464	0	591171	706098	648948	0	0	798071			72	10604	13
AAAYSASAK	AAAYSASAK	9	0	838.418	MGYG000002274_00825;MGYG000001300_02195	2	0.999983	2.25e-05	MS/MS	MS/MS	MS/MS	MS/MS	MS/MS	MS/MS	MS/MS	MS/MS	MS/MS	MS/MS	MS/MS	MS/MS	MS/MS	MS/MS	MS/MS	MS/MS	MS/MS	MS/MS	MS/MS	MS/MS	MS/MS	1	1	1	1	1	1	1	1	1	1	1	1	1	1	1	1	1	1	1	1	1	19564214	813976	856450	1006610	941066	1085080	886162	1129820	953571	824369	774182	1092850	816225	878009	879070	1115070	958707	1066780	905650	657854	1050140	872573			73	15369;9346	21
AAC(UniMod:4)EEFGMK	AACEEFGMK	9	0	1041.43	MGYG000002057_00766;MGYG000004463_00341	2	0.996402	0.00479171	unmatched	unmatched	unmatched	MS/MS	MS/MS	MS/MS	MS/MS	MS/MS	MS/MS	MS/MS	MS/MS	MS/MS	MS/MS	MS/MS	MS/MS	MS/MS	MS/MS	MS/MS	MS/MS	unmatched	MS/MS	0	0	0	1	1	1	1	1	1	1	1	1	1	1	1	1	1	1	1	0	1	5398609	0	0	0	328831	335316	317860	295368	415348	324669	196281	289085	403315	447934	351024	266784	249172	306295	316038	286986	0	268303			74	5016;15222	17
AAC(UniMod:4)EPLLK	AACEPLLK	8	0	900.474	MGYG000002482_00072	2	0.999999	1.03e-06	MS/MS	MS/MS	MS/MS	MS/MS	MS/MS	MS/MS	MS/MS	MS/MS	MS/MS	MS/MS	MS/MS	MS/MS	MS/MS	MS/MS	MS/MS	MS/MS	MS/MS	MS/MS	MS/MS	MS/MS	MS/MS	1	1	1	1	1	1	1	1	1	1	1	1	1	1	1	1	1	1	1	1	1	98412150	4310840	5076980	5134800	4855070	4700110	4644480	4766100	4707910	4943590	4639390	4494740	4536170	4407490	4377930	4474370	5099530	4662860	4857490	4935700	4512140	4274460			75	5187	21
AAC(UniMod:4)QILEILLDEE	AACQILEILLDEE	13	0	1515.75	MGYG000000105_02391;MGYG000003681_00140	2	0.999895	0.000139	MS/MS	MS/MS	unmatched	MS/MS	unmatched	unmatched	MS/MS	unmatched	MS/MS	MS/MS	unmatched	MS/MS	unmatched	unmatched	unmatched	unmatched	unmatched	unmatched	unmatched	unmatched	MS/MS	1	1	0	1	0	0	1	0	1	1	0	1	0	0	0	0	0	0	0	0	1	729969	115629	74320	0	92714	0	0	126834	0	140500	55345	0	86600	0	0	0	0	0	0	0	0	38025			76	3618;3666	8
AAC(UniMod:4)QILEILLGE	AACQILEILLGE	12	0	1328.7	MGYG000002438_02292	2	0.999708	0.000388	unmatched	unmatched	MS/MS	MS/MS	MS/MS	unmatched	MS/MS	unmatched	unmatched	MS/MS	MS/MS	unmatched	MS/MS	MS/MS	MS/MS	unmatched	unmatched	unmatched	unmatched	unmatched	unmatched	0	0	1	1	1	0	1	0	0	1	1	0	1	1	1	0	0	0	0	0	0	699042	0	0	94253	94021	69016	0	86417	0	0	21626	65103	0	88140	92061	88401	0	0	0	0	0	0			77	3403	9
AAC(UniMod:4)WLLLSR	AACWLLLSR	9	0	1088.58	MGYG000002478_00957;MGYG000002834_01802;MGYG000003697_02405	2	0.999995	6.68e-06	MS/MS	MS/MS	MS/MS	MS/MS	MS/MS	MS/MS	MS/MS	MS/MS	MS/MS	MS/MS	MS/MS	MS/MS	MS/MS	MS/MS	MS/MS	MS/MS	MS/MS	MS/MS	MS/MS	MS/MS	MS/MS	1	1	1	1	1	1	1	1	1	1	1	1	1	1	1	1	1	1	1	1	1	20597959	1030830	975240	950472	1017150	984794	956579	955609	928952	860069	840832	978210	1012830	1020240	987597	1011770	992825	1097890	1114650	995544	1002060	883816			78	12560;4720;2628	21
AADAAAAIGEGLQAFC(UniMod:4)IPGSVADHR	AADAAAAIGEGLQAFCIPGSVADHR	25	0	2467.19	MGYG000000231_00982;MGYG000000208_00823;MGYG000003694_00311;MGYG000002492_01963;MGYG000004271_01466;MGYG000000404_00348	2	0.999998	2.07e-06	MS/MS	MS/MS	MS/MS	MS/MS	MS/MS	MS/MS	MS/MS	MS/MS	MS/MS	MS/MS	MS/MS	MS/MS	MS/MS	MS/MS	MS/MS	MS/MS	MS/MS	MS/MS	MS/MS	MS/MS	MS/MS	1	1	1	1	1	1	1	1	1	1	1	1	1	1	1	1	1	1	1	1	1	607621000	28178500	30063700	29124400	28610500	28403000	29398600	28778600	29627000	28617200	27547700	29437900	29393000	28310300	30442600	29167900	28980300	28987200	27898900	28525100	28653500	29475100			79	1098;948;432;1109;77;661	21
AADAAAAIGEGLQAFC(UniMod:4)IPGSVADHRK	AADAAAAIGEGLQAFCIPGSVADHRK	26	1	2595.29	MGYG000000231_00982;MGYG000000208_00823;MGYG000003694_00311;MGYG000002492_01963;MGYG000004271_01466;MGYG000000404_00348	2	0.999994	8.51e-06	MS/MS	MS/MS	MS/MS	MS/MS	MS/MS	MS/MS	MS/MS	MS/MS	MS/MS	MS/MS	MS/MS	MS/MS	MS/MS	MS/MS	MS/MS	MS/MS	MS/MS	MS/MS	MS/MS	MS/MS	MS/MS	1	1	1	1	1	1	1	1	1	1	1	1	1	1	1	1	1	1	1	1	1	30797400	1571020	1508960	1533430	1607040	1595740	1492690	1439270	1482200	1503050	1480720	1552860	1405650	1402160	1384070	1512880	1442990	1218980	1402910	1330000	1435170	1495610			80	1098;948;432;1109;77;661	21
AADAAAAIGEGLQAFC(UniMod:4)IPGSVADQR	AADAAAAIGEGLQAFCIPGSVADQR	25	0	2458.19	MGYG000000255_01342;MGYG000001528_02349	2	0.999965	4.63e-05	MS/MS	MS/MS	MS/MS	MS/MS	MS/MS	MS/MS	MS/MS	MS/MS	MS/MS	MS/MS	MS/MS	MS/MS	MS/MS	MS/MS	MS/MS	MS/MS	MS/MS	MS/MS	MS/MS	MS/MS	MS/MS	1	1	1	1	1	1	1	1	1	1	1	1	1	1	1	1	1	1	1	1	1	18542859	1058310	1187360	869709	903012	798512	804233	674092	791407	927910	1009400	1046960	671972	680245	918313	950432	847661	877685	878625	770816	1030320	845885			81	594;1860	21
AADAAAAIGEGLQAFC(UniMod:4)IPGSVADTR	AADAAAAIGEGLQAFCIPGSVADTR	25	0	2431.18	MGYG000002312_00914	2	0.999983	2.21e-05	MS/MS	MS/MS	MS/MS	MS/MS	MS/MS	MS/MS	MS/MS	MS/MS	MS/MS	MS/MS	MS/MS	MS/MS	MS/MS	MS/MS	MS/MS	MS/MS	MS/MS	MS/MS	MS/MS	MS/MS	MS/MS	1	1	1	1	1	1	1	1	1	1	1	1	1	1	1	1	1	1	1	1	1	38947202	1958150	2197440	2182070	1647740	908082	2182310	1138940	2151560	2326130	1110230	2016820	1943120	2252230	1792710	1764780	2365270	1269350	1484360	1936160	2118980	2200770			82	1912	21
AADAAAEAAPATEGGEEK	AADAAAEAAPATEGGEEK	18	0	1657.74	MGYG000001302.1_01193	2	0.999994	7.81e-06	MS/MS	MS/MS	MS/MS	MS/MS	MS/MS	MS/MS	MS/MS	MS/MS	MS/MS	MS/MS	MS/MS	MS/MS	MS/MS	MS/MS	MS/MS	MS/MS	MS/MS	MS/MS	MS/MS	MS/MS	MS/MS	1	1	1	1	1	1	1	1	1	1	1	1	1	1	1	1	1	1	1	1	1	5346000	209016	251565	229751	293191	260200	234504	250225	260920	386219	215476	244612	228297	264318	259359	206687	412058	240626	252036	194694	213736	238510			83	7936	21
AADAAQPK	AADAAQPK	8	0	770.392	MGYG000000105_02568;MGYG000002549_04391;MGYG000002291_03058;MGYG000004003_03461;MGYG000003252_01205	2	0.999751	0.000331	MS/MS	MS/MS	MS/MS	MS/MS	MS/MS	MS/MS	MS/MS	MS/MS	MS/MS	MS/MS	MS/MS	MS/MS	MS/MS	MS/MS	MS/MS	MS/MS	MS/MS	MS/MS	MS/MS	MS/MS	MS/MS	1	1	1	1	1	1	1	1	1	1	1	1	1	1	1	1	1	1	1	1	1	19005830	834076	556437	648013	757469	859797	893954	1040020	606053	932008	1230500	998085	955974	1424840	1006640	634856	1019830	592464	1330180	1495120	716636	472878			84	8735;6755;9325;7770;8234	21
AADALRLPDWDAK	AADALRLPDWDAK	13	1	1440.74	MGYG000002477_04659;MGYG000003360_00526;MGYG000002515_04350;MGYG000002491_01341;MGYG000000110_03417;MGYG000002518_02982	2	1	1.59e-07	MS/MS	MS/MS	MS/MS	MS/MS	MS/MS	MS/MS	MS/MS	MS/MS	MS/MS	MS/MS	MS/MS	MS/MS	MS/MS	MS/MS	MS/MS	MS/MS	MS/MS	MS/MS	MS/MS	MS/MS	MS/MS	2	2	2	2	2	2	2	2	2	2	2	2	2	2	2	2	2	2	2	2	2	44329687	2161102	2107922	2230559	2127563	2145888	2084633	2112865	2086375	2356821	2089420	2096420	2026872	2091450	1921818	2043462	2089882	2070497	2080764	2114880	2166687	2123807			85	4323;6495;2850;6887;10100;11277	42
AADDAAGLSISEK	AADDAAGLSISEK	13	0	1246.6	MGYG000000271_01499;MGYG000000041_02350;MGYG000004039_02619	2	0.997518	0.00330447	unmatched	MS/MS	MS/MS	MS/MS	MS/MS	MS/MS	unmatched	unmatched	MS/MS	MS/MS	unmatched	MS/MS	MS/MS	MS/MS	MS/MS	MS/MS	unmatched	MS/MS	unmatched	MS/MS	MS/MS	0	1	1	1	1	1	0	0	1	1	0	1	1	1	1	1	0	1	0	1	1	51696500	0	4108560	3688260	3131010	2881860	3653750	0	0	2742300	3795650	0	2569600	4051530	3233990	3295990	3511640	0	2191400	0	4865840	3975120			86	1152;5980;10319	15
AADDAAGLTISEK	AADDAAGLTISEK	13	0	1260.62	MGYG000003694_02093;MGYG000004271_01770;MGYG000002517_00135;MGYG000004271_00134;MGYG000000271_03698;MGYG000003694_00680;MGYG000002492_03078	2	0.999999	1.27e-06	MS/MS	MS/MS	MS/MS	MS/MS	MS/MS	MS/MS	MS/MS	MS/MS	MS/MS	MS/MS	MS/MS	MS/MS	MS/MS	MS/MS	MS/MS	MS/MS	MS/MS	MS/MS	MS/MS	MS/MS	MS/MS	1	1	1	1	1	1	1	1	1	1	1	1	1	1	1	1	1	1	1	1	1	1484689900	76800600	69566300	70715100	69980600	69095800	72098200	68483300	68637900	70463000	70816500	69420900	75308400	69597300	69150300	73666600	74260700	69074800	69123000	69670900	70376500	68383200			87	2002;699;277;1319;1197;2001;1456	21
AADDAAGLTISEKMR	AADDAAGLTISEKMR	15	1	1547.76	MGYG000003694_02093;MGYG000004271_01770;MGYG000002517_00135;MGYG000004271_00134;MGYG000000271_03698;MGYG000003694_00680;MGYG000002492_03078	2	0.999139	0.00114627	MS/MS	MS/MS	MS/MS	MS/MS	MS/MS	MS/MS	MS/MS	MS/MS	MS/MS	MS/MS	MS/MS	MS/MS	MS/MS	MS/MS	MS/MS	MS/MS	MS/MS	MS/MS	MS/MS	MS/MS	MS/MS	2	2	2	2	2	2	2	2	2	2	2	2	2	2	2	2	2	2	2	1	2	26558072	1077123	1263190	1415329	1286360	1466539	1463092	1296210	1131514	1199210	1674476	1096375	918983	1363134	1396677	949865	1271179	1339875	1404236	1323633	799627	1421445			88	2002;699;277;1319;1197;2001;1456	41
AADEAQPR	AADEAQPR	8	0	856.404	MGYG000001364_02103	2	0.999989	1.47e-05	MS/MS	MS/MS	MS/MS	MS/MS	MS/MS	MS/MS	unmatched	MS/MS	MS/MS	MS/MS	MS/MS	MS/MS	MS/MS	MS/MS	MS/MS	MS/MS	unmatched	MS/MS	unmatched	MS/MS	MS/MS	1	1	1	1	1	1	0	1	1	1	1	1	1	1	1	1	0	1	0	1	1	12495562	744648	659361	884631	791436	459432	627956	0	768312	504247	680223	676559	821844	520919	641123	919644	741947	0	588387	0	712066	752827			89	10472	18
AADELGVTYK	AADELGVTYK	10	0	1065.53	MGYG000001338_00111	2	0.999993	9.5e-06	MS/MS	MS/MS	MS/MS	MS/MS	MS/MS	MS/MS	MS/MS	MS/MS	MS/MS	MS/MS	MS/MS	MS/MS	MS/MS	MS/MS	MS/MS	MS/MS	MS/MS	MS/MS	MS/MS	MS/MS	MS/MS	1	1	1	1	1	1	1	1	1	1	1	1	1	1	1	1	1	1	1	1	1	61104590	2725940	2722570	2989080	3186410	3131090	2960620	2788940	2857580	2792190	3200890	1691880	3395580	3049020	2637360	3379480	2709230	2711970	3355740	2987870	2652120	3179030			90	2779	21
AADFASMVVK	AADFASMVVK	10	0	1037.52	MGYG000003692_01892;MGYG000004325_00236	2	0.999999	8.82e-07	MS/MS	MS/MS	MS/MS	MS/MS	MS/MS	MS/MS	MS/MS	MS/MS	MS/MS	MS/MS	MS/MS	MS/MS	MS/MS	MS/MS	MS/MS	MS/MS	MS/MS	MS/MS	MS/MS	MS/MS	MS/MS	1	1	1	1	1	1	1	1	1	1	1	1	1	1	1	1	1	1	1	1	1	46861350	2087030	2224440	2275360	2529040	1939120	2067840	2174450	2441710	2290900	2175710	2263710	2152470	2276320	2179870	2023900	2254720	2117470	2543410	2317180	2168290	2358410			91	1594;1950	21
AADFLDGIK	AADFLDGIK	9	0	948.491	MGYG000003252_00438;MGYG000001346_01525;MGYG000000196_03983;MGYG000002549_02931;MGYG000002291_02263	2	0.999995	6.81e-06	MS/MS	MS/MS	MS/MS	MS/MS	MS/MS	MS/MS	MS/MS	MS/MS	MS/MS	MS/MS	MS/MS	MS/MS	MS/MS	MS/MS	MS/MS	MS/MS	MS/MS	MS/MS	MS/MS	MS/MS	MS/MS	1	1	1	1	1	1	1	1	1	1	1	1	1	1	1	1	1	1	1	1	1	43481520	2027250	2043790	2195180	2004810	2069460	2050740	1998380	2128180	2168560	1995610	2101170	1977900	2068480	2011060	2065550	2084960	2154580	2095520	2071830	2105500	2063010			92	1346;1787;1140;1079;1575	21
AADGEYR	AADGEYR	7	0	780.34	MGYG000002517_02577;MGYG000001707_02340;MGYG000000271_02007	2	0.999919	0.00011	MS/MS	MS/MS	MS/MS	MS/MS	MS/MS	MS/MS	MS/MS	MS/MS	MS/MS	MS/MS	MS/MS	MS/MS	MS/MS	MS/MS	MS/MS	MS/MS	MS/MS	MS/MS	MS/MS	MS/MS	MS/MS	1	1	1	1	1	1	1	1	1	1	1	1	1	1	1	1	1	1	1	1	1	54743110	2352390	2095750	2717190	2542900	2543700	2492790	2858610	2656460	2808560	2425510	2831410	2594130	2390280	2078670	2682190	3064590	2552600	2973640	2949140	2623010	2509590			93	1762;7407;3020	21
AADGMSSSYR	AADGMSSSYR	10	0	1043.43	MGYG000002517_02716	2	0.999998	2.06e-06	MS/MS	MS/MS	MS/MS	MS/MS	MS/MS	MS/MS	MS/MS	MS/MS	MS/MS	MS/MS	MS/MS	MS/MS	MS/MS	MS/MS	MS/MS	MS/MS	MS/MS	MS/MS	MS/MS	MS/MS	MS/MS	1	1	1	1	1	1	1	1	1	1	1	1	1	1	1	1	1	1	1	1	1	14240870	744208	581208	577556	602141	647950	834502	650930	652398	743955	527114	662627	754317	653799	638965	854509	748981	735128	686485	738450	699736	505911			94	798	21
AADGNNFGTVLIPEGLIEFIPAIKK	AADGNNFGTVLIPEGLIEFIPAIKK	25	1	2626.44	MGYG000002834_01170	2	0.997499	0.00333511	MS/MS	unmatched	MS/MS	unmatched	unmatched	unmatched	MS/MS	unmatched	unmatched	MS/MS	unmatched	unmatched	unmatched	unmatched	unmatched	unmatched	unmatched	MS/MS	unmatched	unmatched	MS/MS	1	0	1	0	0	0	1	0	0	1	0	0	0	0	0	0	0	1	0	0	1	987558	155246	0	118785	0	0	0	165893	0	0	227999	0	0	0	0	0	0	0	135213	0	0	184422			95	2054	6
AADGSTVAQTALSYDDYR	AADGSTVAQTALSYDDYR	18	0	1902.86	MGYG000002323_04184	2	1	0	MS/MS	MS/MS	MS/MS	MS/MS	MS/MS	MS/MS	MS/MS	MS/MS	MS/MS	MS/MS	MS/MS	MS/MS	MS/MS	MS/MS	MS/MS	MS/MS	MS/MS	MS/MS	MS/MS	MS/MS	MS/MS	1	1	1	1	1	1	1	1	1	1	1	1	1	1	1	1	1	1	1	1	1	38353460	2147470	1780130	1773620	1906850	1798510	1744180	1773700	1826880	1689160	1743810	1813590	2169190	1822560	1771180	1997580	1717360	1714070	1792600	1768480	1775020	1827520			96	5171	21
AADGVILVTTK	AADGVILVTTK	11	0	1086.63	MGYG000001489_00895	2	0.999652	0.000462	MS/MS	MS/MS	MS/MS	MS/MS	unmatched	MS/MS	unmatched	unmatched	unmatched	unmatched	unmatched	MS/MS	unmatched	MS/MS	MS/MS	unmatched	MS/MS	MS/MS	MS/MS	unmatched	MS/MS	1	1	1	1	0	1	0	0	0	0	0	1	0	1	1	0	1	1	1	0	1	13098487	744655	1152470	1019510	1232150	0	958792	0	0	0	0	0	1290090	0	1236020	1012620	0	1091420	1194330	1247680	0	918750			97	14561	12
AADIADIR	AADIADIR	8	0	843.445	MGYG000003692_00815;MGYG000004325_01205	2	0.999994	8.48e-06	MS/MS	MS/MS	MS/MS	MS/MS	MS/MS	MS/MS	MS/MS	MS/MS	MS/MS	MS/MS	MS/MS	MS/MS	MS/MS	MS/MS	MS/MS	MS/MS	MS/MS	MS/MS	MS/MS	MS/MS	MS/MS	1	1	1	1	1	1	1	1	1	1	1	1	1	1	1	1	1	1	1	1	1	61871980	2350760	3105140	3252470	2802530	2913830	3321590	2951860	2806050	3179580	3248210	2705520	2486050	3107170	2816950	2859210	2924930	2392880	2579140	3115980	3238590	3713540			98	2187;2469	21
AADIAIVTGDTK	AADIAIVTGDTK	12	0	1173.62	MGYG000003360_02818;MGYG000000110_02727	2	0.999426	0.000763	MS/MS	MS/MS	MS/MS	MS/MS	MS/MS	MS/MS	MS/MS	MS/MS	MS/MS	MS/MS	MS/MS	MS/MS	MS/MS	MS/MS	MS/MS	MS/MS	MS/MS	MS/MS	MS/MS	MS/MS	MS/MS	1	1	1	1	1	1	1	1	1	1	1	1	1	1	1	1	1	1	1	1	1	41213770	2122850	1212400	2488860	1674750	2324080	2488960	1102600	2263360	1791700	2353660	1621180	2320240	1607040	2074690	1656050	1853670	2674170	1832660	1250660	2143590	2356600			99	12621;9313	21
AADIVLQAAIAAGAPK	AADIVLQAAIAAGAPK	16	0	1478.85	MGYG000000110_00525;MGYG000002518_00853;MGYG000002500_02742;MGYG000003360_01863;MGYG000002323_02346;MGYG000002477_02913;MGYG000002507_00867;MGYG000002491_04570;MGYG000002515_01649;MGYG000002506_00529;MGYG000002508_01919	2	1	0	MS/MS	MS/MS	MS/MS	MS/MS	MS/MS	MS/MS	MS/MS	MS/MS	MS/MS	MS/MS	MS/MS	MS/MS	MS/MS	MS/MS	MS/MS	MS/MS	MS/MS	MS/MS	MS/MS	MS/MS	MS/MS	2	2	2	2	2	2	2	2	2	2	2	2	2	2	2	2	2	2	2	2	2	1122575701	50857291	53086340	53523630	50947930	50676670	51706350	50834170	53303710	57044270	53021660	55954640	50245910	54410180	55295140	52108590	54372830	55996410	55357450	55929930	52444460	55458140			100	264;1399;535;422;104;242;103;451;173;67;1372	42
AADKEGAPMK	AADKEGAPMK	10	1	1016.5	MGYG000002517_03263	2	0.999955	6.05e-05	unmatched	MS/MS	unmatched	MS/MS	MS/MS	MS/MS	MS/MS	unmatched	MS/MS	MS/MS	MS/MS	unmatched	MS/MS	MS/MS	MS/MS	MS/MS	MS/MS	MS/MS	MS/MS	MS/MS	MS/MS	0	1	0	1	1	1	1	0	1	1	1	0	1	1	1	1	1	1	1	1	1	5827254	0	249275	0	271998	294117	424901	404447	0	372534	276472	382829	0	365325	341818	273550	435708	422622	471710	268234	390921	180793			101	5108	17
AADKLAELVPEAR	AADKLAELVPEAR	13	1	1381.76	MGYG000000110_01033	2	0.999977	3.07e-05	MS/MS	MS/MS	MS/MS	MS/MS	MS/MS	MS/MS	MS/MS	MS/MS	MS/MS	MS/MS	MS/MS	MS/MS	MS/MS	MS/MS	MS/MS	MS/MS	MS/MS	MS/MS	MS/MS	MS/MS	MS/MS	1	1	1	1	1	1	1	1	1	1	1	1	1	1	1	1	1	1	1	1	1	14216561	435568	638227	759119	740067	761879	638788	714830	661719	648051	671495	668521	624315	725407	732702	653494	613756	753953	726538	781832	706279	560021			102	11963	21
AADKPFLMPIEDVFTISGR	AADKPFLMPIEDVFTISGR	19	1	2106.08	MGYG000001136_00415;MGYG000000884_00446	2	0.99999	1.32e-05	MS/MS	MS/MS	MS/MS	MS/MS	MS/MS	MS/MS	MS/MS	MS/MS	MS/MS	MS/MS	MS/MS	MS/MS	MS/MS	MS/MS	MS/MS	MS/MS	MS/MS	MS/MS	MS/MS	MS/MS	MS/MS	1	1	1	1	1	1	1	1	1	1	1	1	1	1	1	1	1	1	1	1	1	13439647	588032	772345	621113	669864	614241	742332	729070	733841	576099	555979	624323	638302	659622	638529	614829	653691	624133	565430	578612	619243	620017			103	2977;2815	21
AADKPFLMPVEDVMTISGR	AADKPFLMPVEDVMTISGR	19	1	2076.04	MGYG000003921_01124;MGYG000003937_01027	2	0.999862	0.000181	MS/MS	MS/MS	MS/MS	MS/MS	MS/MS	MS/MS	MS/MS	MS/MS	MS/MS	MS/MS	MS/MS	MS/MS	MS/MS	MS/MS	MS/MS	MS/MS	MS/MS	MS/MS	MS/MS	MS/MS	MS/MS	1	1	1	1	1	1	1	1	1	1	1	1	1	1	1	1	1	1	1	1	1	29652750	1786140	1080370	1065790	1304640	1979240	1900550	1667490	1402080	1153080	1036990	1758530	1444830	1233480	1367680	1350620	1307350	1208170	1274990	1339450	1257550	1733730			104	586;448	21
AADLSGDFGQLMDLAGK	AADLSGDFGQLMDLAGK	17	0	1707.81	MGYG000000003_01500	2	0.999832	0.000221	unmatched	MS/MS	MS/MS	MS/MS	MS/MS	unmatched	MS/MS	unmatched	MS/MS	unmatched	MS/MS	MS/MS	MS/MS	MS/MS	MS/MS	MS/MS	MS/MS	unmatched	unmatched	MS/MS	MS/MS	0	1	1	1	1	0	1	0	1	0	1	1	1	1	1	1	1	0	0	1	1	16803126	0	1375610	721790	1200970	756598	0	845578	0	1192230	0	1252660	1223740	1002390	1108780	1111940	1195680	1233150	0	0	1342580	1239430			105	5217	15
AADLVDALGQENNPEWK	AADLVDALGQENNPEWK	17	0	1868.89	MGYG000002515_01671;MGYG000002500_02758	2	0.999734	0.000355	MS/MS	MS/MS	MS/MS	MS/MS	MS/MS	MS/MS	MS/MS	MS/MS	MS/MS	MS/MS	MS/MS	MS/MS	MS/MS	MS/MS	MS/MS	MS/MS	MS/MS	MS/MS	MS/MS	MS/MS	MS/MS	1	1	1	1	1	1	1	1	1	1	1	1	1	1	1	1	1	1	1	1	1	14638657	691677	599931	893914	682866	760635	653868	607396	640583	723496	583962	681028	642666	454277	806722	713496	749468	726775	997850	615199	673352	739496			106	1313;6530	21
AADLVQQR	AADLVQQR	8	0	899.482	MGYG000003692_00526;MGYG000004325_00771	2	0.999959	5.47e-05	MS/MS	MS/MS	MS/MS	MS/MS	MS/MS	MS/MS	MS/MS	MS/MS	MS/MS	MS/MS	MS/MS	MS/MS	MS/MS	MS/MS	MS/MS	MS/MS	MS/MS	MS/MS	unmatched	MS/MS	MS/MS	1	1	1	1	1	1	1	1	1	1	1	1	1	1	1	1	1	1	0	1	1	18243689	1360560	705827	949997	759205	922426	1058630	903053	1130330	815412	1292610	883580	894057	1039930	962362	516297	1170430	634752	986130	0	698176	559925			107	11528;11826	20
AADMTGADIEAMTR	AADMTGADIEAMTR	14	0	1451.64	MGYG000000110_04422	2	0.999999	1.51e-06	MS/MS	MS/MS	MS/MS	MS/MS	MS/MS	MS/MS	MS/MS	MS/MS	MS/MS	MS/MS	MS/MS	MS/MS	MS/MS	MS/MS	MS/MS	MS/MS	MS/MS	MS/MS	MS/MS	MS/MS	MS/MS	1	1	1	1	1	1	1	1	1	1	1	1	1	1	1	1	1	1	1	1	1	509587700	24464700	24481500	23591200	25393400	24369300	24324800	23837700	23907200	24172500	25732200	25562000	24829600	25517600	25349200	23561100	23408600	22724000	23522300	21915000	24108300	24815500			108	193	21
AADNKSLGQFNLDGINPAPR	AADNKSLGQFNLDGINPAPR	20	1	2097.06	MGYG000003360_00503;MGYG000002515_00010	2	1	4.02e-07	MS/MS	MS/MS	MS/MS	MS/MS	MS/MS	MS/MS	MS/MS	MS/MS	MS/MS	MS/MS	MS/MS	MS/MS	MS/MS	MS/MS	MS/MS	MS/MS	MS/MS	MS/MS	MS/MS	MS/MS	MS/MS	1	1	1	1	1	1	1	1	1	1	1	1	1	1	1	1	1	1	1	1	1	40595100	1713680	2065540	1680540	1604860	1669870	2648170	1400500	1638090	1497960	1406740	2587640	1615480	2599030	2692930	1687630	1407030	1701900	2551760	2647980	1674050	2103720			109	164;34	21
AADPELAVADFKR	AADPELAVADFKR	13	1	1401.72	MGYG000001364_00639	2	0.999901	0.000131	MS/MS	MS/MS	MS/MS	unmatched	MS/MS	MS/MS	MS/MS	MS/MS	MS/MS	MS/MS	MS/MS	MS/MS	MS/MS	MS/MS	MS/MS	MS/MS	MS/MS	MS/MS	MS/MS	MS/MS	MS/MS	1	1	1	0	1	1	1	1	1	1	1	1	1	1	1	1	1	1	1	1	1	9040243	403732	470655	407857	0	410561	428020	545052	344836	426774	378673	430662	418442	904514	508517	387216	406981	416148	467464	477507	395189	411443			110	7483	20
AADPYVVVDSK	AADPYVVVDSK	11	0	1162.59	MGYG000002057_00680	2	0.999998	3.01e-06	MS/MS	MS/MS	MS/MS	MS/MS	MS/MS	MS/MS	MS/MS	MS/MS	MS/MS	MS/MS	MS/MS	MS/MS	MS/MS	MS/MS	MS/MS	MS/MS	MS/MS	MS/MS	MS/MS	MS/MS	MS/MS	1	1	1	1	1	1	1	1	1	1	1	1	1	1	1	1	1	1	1	1	1	201320930	9240990	9583110	9899590	9401830	9815160	9555900	9882000	9500940	9686220	9734220	9702190	9516150	9646370	9985270	8824600	9748280	9545820	9053240	10017000	9507440	9474610			111	127	21
AADSC(UniMod:4)HVSQPTLSGQIR	AADSCHVSQPTLSGQIR	17	0	1825.87	MGYG000001307_00941;MGYG000000110_04244;MGYG000002500_04695;MGYG000002518_00007;MGYG000002515_03677	2	1	4.74e-07	MS/MS	MS/MS	MS/MS	MS/MS	MS/MS	MS/MS	MS/MS	MS/MS	MS/MS	MS/MS	MS/MS	MS/MS	MS/MS	MS/MS	MS/MS	MS/MS	MS/MS	MS/MS	MS/MS	MS/MS	MS/MS	2	2	2	2	2	2	2	2	2	2	2	2	2	2	2	2	2	2	2	2	2	21080558	708742	938900	1058982	994588	985175	1117423	1107257	1039984	1023108	1089664	965198	796768	1154534	1152930	842364	933858	1101918	1045752	1015298	1053431	954684			112	15424;7236;5301;6285;6329	42
AADVDTLGDLVQFNK	AADVDTLGDLVQFNK	15	0	1604.8	MGYG000002834_00467	2	0.999881	0.000158	MS/MS	MS/MS	MS/MS	MS/MS	MS/MS	MS/MS	MS/MS	MS/MS	MS/MS	MS/MS	MS/MS	MS/MS	MS/MS	MS/MS	MS/MS	MS/MS	MS/MS	MS/MS	MS/MS	MS/MS	MS/MS	1	1	1	1	1	1	1	1	1	1	1	1	1	1	1	1	1	1	1	1	1	26005090	1084900	1609250	1196530	1390020	1064900	1102590	852220	1196080	1448380	1278680	1089740	1139250	1080950	1185270	1359460	1443560	1293140	1637190	1224720	1098530	1229730			113	3401	21
AADVDTVGDLVK	AADVDTVGDLVK	12	0	1201.62	MGYG000000003_00060;MGYG000000074_01934;MGYG000001302.1_01192	2	0.999942	7.67e-05	MS/MS	MS/MS	MS/MS	MS/MS	MS/MS	MS/MS	MS/MS	MS/MS	MS/MS	MS/MS	MS/MS	MS/MS	MS/MS	MS/MS	MS/MS	MS/MS	MS/MS	MS/MS	MS/MS	MS/MS	MS/MS	1	1	1	1	1	1	1	1	1	1	1	1	1	1	1	1	1	1	1	1	1	64248260	2831880	4324610	4178370	2876710	2781670	2605090	2986500	3119290	2881030	4360930	2784840	2969500	2978100	3147810	2464220	2957840	2537080	3336440	2525170	2632270	2968910			114	11592;12268;11690	21
AADVETLGDLVQFNK	AADVETLGDLVQFNK	15	0	1618.82	MGYG000001337_03861;MGYG000001364_02727;MGYG000002549_02898;MGYG000000013_02209;MGYG000002560_00263;MGYG000002291_02228	2	1	0	MS/MS	MS/MS	MS/MS	MS/MS	MS/MS	MS/MS	MS/MS	MS/MS	MS/MS	MS/MS	MS/MS	MS/MS	MS/MS	MS/MS	MS/MS	MS/MS	MS/MS	MS/MS	MS/MS	MS/MS	MS/MS	2	2	2	2	2	2	2	2	2	2	2	2	2	2	2	2	2	2	2	2	2	129979515	5844998	6206312	6238948	5986478	6233036	5904595	6259402	6325837	6262328	6232755	6183483	5966015	6230792	6149535	5984782	6228777	6378796	6402866	6646657	6117664	6195459			115	3098;4239;1849;2112;2344;4531	42
AADVETLGDLVQFNKTDLLK	AADVETLGDLVQFNKTDLLK	20	1	2189.16	MGYG000001337_03861;MGYG000001364_02727;MGYG000002549_02898;MGYG000000013_02209;MGYG000002560_00263;MGYG000002291_02228	2	0.999957	5.77e-05	MS/MS	MS/MS	MS/MS	MS/MS	MS/MS	MS/MS	MS/MS	MS/MS	MS/MS	MS/MS	MS/MS	MS/MS	MS/MS	MS/MS	MS/MS	MS/MS	MS/MS	MS/MS	MS/MS	MS/MS	MS/MS	1	1	1	1	1	1	1	1	1	1	1	1	1	1	1	1	1	1	1	1	1	64338480	3085810	3165980	2763840	2927130	3235180	3160120	3088110	2862500	3229300	3232850	2965610	3025970	3007600	2931050	3184660	3013690	3264050	3139870	3155340	2901870	2997950			116	3098;4239;1849;2112;2344;4531	21
AADVETLGELVK	AADVETLGELVK	12	0	1243.67	MGYG000002438_02235;MGYG000000044_02997;MGYG000001489_02641	2	0.999893	0.000141	MS/MS	MS/MS	MS/MS	MS/MS	MS/MS	MS/MS	MS/MS	MS/MS	MS/MS	MS/MS	MS/MS	MS/MS	MS/MS	MS/MS	MS/MS	MS/MS	MS/MS	MS/MS	MS/MS	MS/MS	MS/MS	1	1	1	1	1	1	1	1	1	1	1	1	1	1	1	1	1	1	1	1	1	16815163	787158	849015	758257	819443	721395	630169	678312	668985	796941	867663	839169	804382	906060	820660	873398	868866	891561	724575	827975	869564	811615			117	5684;4536;6260	21
AADVGADLVGK	AADVGADLVGK	11	0	1014.53	MGYG000001528_01139;MGYG000000074_02567;MGYG000001360_01821;MGYG000004769_01663;MGYG000003252_05849;MGYG000000105_01583;MGYG000002057_01691;MGYG000002560_01080;MGYG000002478_02415;MGYG000000884_01295;MGYG000000208_02024;MGYG000002291_00379	2	0.999995	6.66e-06	MS/MS	MS/MS	MS/MS	MS/MS	MS/MS	MS/MS	MS/MS	MS/MS	MS/MS	MS/MS	MS/MS	MS/MS	MS/MS	MS/MS	MS/MS	MS/MS	MS/MS	MS/MS	MS/MS	MS/MS	MS/MS	1	1	1	1	1	1	1	1	1	1	1	1	1	1	1	1	1	1	1	1	1	53694630	2919930	2465590	2453550	2795910	2303050	2534100	2610120	2543520	2524690	2333320	2582880	2712760	2605950	2711110	2499880	2488760	2678020	2520460	2437340	2489050	2484640			118	12909;10218;13633;12060;9186;7764;11736;11954;8974;13376;14311;11053	21
AADVHLC(UniMod:4)VK	AADVHLCVK	9	0	1011.52	MGYG000002323_00497;MGYG000002507_01082;MGYG000002515_03081;MGYG000002477_04950	2	0.999853	0.000196	MS/MS	MS/MS	MS/MS	MS/MS	MS/MS	MS/MS	MS/MS	MS/MS	MS/MS	MS/MS	MS/MS	MS/MS	MS/MS	MS/MS	MS/MS	MS/MS	MS/MS	MS/MS	MS/MS	MS/MS	MS/MS	1	1	1	1	1	1	1	1	1	1	1	1	1	1	1	1	1	1	1	1	1	18815263	1080950	1490510	821467	981985	960501	755062	805200	821632	1020310	845213	873345	667383	897424	811958	696012	910077	1040210	720415	769288	1150900	695421			119	8643;9305;13255;13276	21
AADVKDVSNR	AADVKDVSNR	10	1	1073.55	MGYG000001707_00396	2	0.998146	0.00246869	MS/MS	MS/MS	MS/MS	unmatched	MS/MS	MS/MS	unmatched	MS/MS	unmatched	MS/MS	MS/MS	MS/MS	MS/MS	unmatched	MS/MS	MS/MS	MS/MS	MS/MS	MS/MS	unmatched	MS/MS	1	1	1	0	1	1	0	1	0	1	1	1	1	0	1	1	1	1	1	0	1	9755184	289195	418346	473832	0	748764	789037	0	584287	0	505718	778781	752075	453770	0	750411	747167	477090	781130	470624	0	734957			120	14406	16
AADVTPEQADEMGMK	AADVTPEQADEMGMK	15	0	1591.69	MGYG000004325_01268	2	1	2.38e-07	MS/MS	MS/MS	MS/MS	MS/MS	MS/MS	MS/MS	MS/MS	MS/MS	MS/MS	MS/MS	MS/MS	MS/MS	MS/MS	MS/MS	MS/MS	MS/MS	MS/MS	MS/MS	MS/MS	MS/MS	MS/MS	1	1	1	1	1	1	1	1	1	1	1	1	1	1	1	1	1	1	1	1	1	28876640	1323880	1394110	1282210	1408820	1434340	1353340	1268940	1392640	1363340	1442590	1381970	1501680	1461970	1357200	1467860	1470590	1252930	1414010	1252200	1216770	1435250			121	836	21
AADYEKLQDSAASAAAR	AADYEKLQDSAASAAAR	17	1	1736.83	MGYG000003694_00128	2	0.999916	0.000112	MS/MS	MS/MS	MS/MS	MS/MS	MS/MS	MS/MS	MS/MS	MS/MS	MS/MS	MS/MS	MS/MS	MS/MS	MS/MS	MS/MS	MS/MS	MS/MS	MS/MS	MS/MS	MS/MS	MS/MS	MS/MS	1	1	1	1	1	1	1	1	1	1	1	1	1	1	1	1	1	1	1	1	1	4272294	192258	223011	201247	248737	184637	180502	237979	300062	192083	153595	210118	180811	202643	205430	121285	193043	189907	246464	200576	185972	221934			122	7239	21
AAEAAAQAQNAK	AAEAAAQAQNAK	12	0	1142.57	MGYG000001345_01392	2	0.999995	6.66e-06	MS/MS	MS/MS	MS/MS	MS/MS	MS/MS	MS/MS	MS/MS	MS/MS	MS/MS	MS/MS	MS/MS	MS/MS	MS/MS	MS/MS	MS/MS	MS/MS	MS/MS	MS/MS	MS/MS	MS/MS	MS/MS	1	1	1	1	1	1	1	1	1	1	1	1	1	1	1	1	1	1	1	1	1	2241027	152613	98157	119565	111370	88116	113526	108838	119501	119645	117010	100016	101743	116385	107232	97138	97744	114358	87564	101327	69712	99464			123	10226	21
AAEAAAQAQNEK	AAEAAAQAQNEK	12	0	1200.57	MGYG000000105_01451;MGYG000003252_01003	2	0.999986	1.92e-05	MS/MS	MS/MS	MS/MS	MS/MS	MS/MS	MS/MS	MS/MS	MS/MS	MS/MS	MS/MS	MS/MS	MS/MS	MS/MS	MS/MS	MS/MS	MS/MS	MS/MS	MS/MS	MS/MS	MS/MS	MS/MS	1	1	1	1	1	1	1	1	1	1	1	1	1	1	1	1	1	1	1	1	1	29274800	1357230	1434130	1396730	1422860	1387480	1411630	1394070	1372630	1421900	1408780	1402990	1395150	1451100	1442300	1371080	1363030	1404410	1338680	1389870	1408420	1300330			124	10575;8794	21
AAEAAGAQEVGDDDLIAK	AAEAAGAQEVGDDDLIAK	18	0	1742.83	MGYG000003937_00914;MGYG000003921_01312	2	1	0	MS/MS	MS/MS	MS/MS	MS/MS	MS/MS	MS/MS	MS/MS	MS/MS	MS/MS	MS/MS	MS/MS	MS/MS	MS/MS	MS/MS	MS/MS	MS/MS	MS/MS	MS/MS	MS/MS	MS/MS	MS/MS	1	1	1	1	1	1	1	1	1	1	1	1	1	1	1	1	1	1	1	1	1	15571025	843518	773639	733987	752374	707791	732922	661496	685101	764463	758821	754838	800340	783220	739022	704272	709307	727326	777089	717643	730630	713226			125	8886;7337	21
AAEAAPAAVEAPATEAPK	AAEAAPAAVEAPATEAPK	18	0	1663.84	MGYG000001345_04727	2	0.999365	0.000857	MS/MS	MS/MS	unmatched	unmatched	MS/MS	MS/MS	MS/MS	MS/MS	unmatched	unmatched	MS/MS	MS/MS	MS/MS	MS/MS	MS/MS	MS/MS	MS/MS	MS/MS	MS/MS	unmatched	unmatched	1	1	0	0	1	1	1	1	0	0	1	1	1	1	1	1	1	1	1	0	0	3151769	160052	232396	0	0	116897	176444	235496	389702	0	0	147525	146988	234159	226483	107747	370760	243111	230818	133191	0	0			126	4734	15
AAEAAYTGSQAPVEEMR	AAEAAYTGSQAPVEEMR	17	0	1779.81	MGYG000001337_01122	2	0.999997	3.97e-06	MS/MS	MS/MS	MS/MS	MS/MS	MS/MS	MS/MS	MS/MS	MS/MS	MS/MS	MS/MS	MS/MS	MS/MS	MS/MS	MS/MS	MS/MS	MS/MS	MS/MS	MS/MS	MS/MS	MS/MS	MS/MS	1	1	1	1	1	1	1	1	1	1	1	1	1	1	1	1	1	1	1	1	1	17160298	888623	799206	787740	828112	819887	807339	854117	779865	816984	822886	781382	873922	811782	829041	835102	829687	771529	776837	784342	805498	856417			127	5872	21
AAEAAYTGSQEPVEEMR	AAEAAYTGSQEPVEEMR	17	0	1837.81	MGYG000001489_01080;MGYG000002438_01051	2	0.999997	4.51e-06	MS/MS	MS/MS	MS/MS	MS/MS	MS/MS	MS/MS	MS/MS	MS/MS	MS/MS	MS/MS	MS/MS	MS/MS	MS/MS	MS/MS	MS/MS	MS/MS	MS/MS	MS/MS	MS/MS	MS/MS	MS/MS	1	1	1	1	1	1	1	1	1	1	1	1	1	1	1	1	1	1	1	1	1	5033782	307219	232228	210700	258262	246037	235392	190585	291145	212122	263159	209824	265914	226972	235300	240114	214930	237348	235313	246062	239904	235252			128	8811;5748	21
AAEAAYTGTQAPVEEMR	AAEAAYTGTQAPVEEMR	17	0	1793.83	MGYG000002560_01853;MGYG000001364_03446;MGYG000002291_02904	2	0.999994	7.71e-06	MS/MS	MS/MS	MS/MS	MS/MS	MS/MS	MS/MS	MS/MS	MS/MS	MS/MS	MS/MS	MS/MS	MS/MS	MS/MS	MS/MS	MS/MS	MS/MS	MS/MS	MS/MS	MS/MS	MS/MS	MS/MS	1	1	1	1	1	1	1	1	1	1	1	1	1	1	1	1	1	1	1	1	1	19976839	922544	936901	935998	963475	942617	934510	948033	1001400	930221	995352	934618	874202	1007630	993432	857021	919724	964305	985487	999470	897289	1032610			129	7237;5880;8175	21
AAEAAYTGTQAPVEEMRK	AAEAAYTGTQAPVEEMRK	18	1	1921.92	MGYG000002291_02904;MGYG000001364_03446	2	0.999772	0.000302	unmatched	MS/MS	unmatched	unmatched	unmatched	unmatched	unmatched	unmatched	MS/MS	unmatched	unmatched	unmatched	unmatched	unmatched	unmatched	unmatched	unmatched	unmatched	unmatched	unmatched	unmatched	0	1	0	0	0	0	0	0	1	0	0	0	0	0	0	0	0	0	0	0	0	72490	0	48013	0	0	0	0	0	0	24477	0	0	0	0	0	0	0	0	0	0	0	0			130	8175;5880	2
AAEAAYTGTQEPVK	AAEAAYTGTQEPVK	14	0	1434.7	MGYG000002549_04026	2	0.999989	1.44e-05	MS/MS	MS/MS	MS/MS	MS/MS	MS/MS	MS/MS	MS/MS	MS/MS	MS/MS	MS/MS	MS/MS	MS/MS	MS/MS	MS/MS	MS/MS	MS/MS	MS/MS	MS/MS	MS/MS	MS/MS	MS/MS	1	1	1	1	1	1	1	1	1	1	1	1	1	1	1	1	1	1	1	1	1	7729282	378141	356042	394832	350584	361272	372617	409870	339214	392928	409028	346152	352094	373813	352257	383783	364211	354609	356217	354844	387570	339204			131	4219	21
AAEAAYTGTQEPVKEMQK	AAEAAYTGTQEPVKEMQK	18	1	1950.94	MGYG000002549_04026	2	1	0	MS/MS	MS/MS	MS/MS	MS/MS	MS/MS	MS/MS	MS/MS	MS/MS	MS/MS	MS/MS	MS/MS	MS/MS	MS/MS	MS/MS	MS/MS	MS/MS	MS/MS	MS/MS	MS/MS	MS/MS	MS/MS	2	2	2	2	1	2	2	2	2	2	2	2	2	2	2	2	2	2	2	2	2	17575206	798007	809897	891140	928376	487511	960148	831994	758631	876430	858066	904265	772389	817795	903687	800912	719882	863321	901098	858380	917038	916239			132	4219	41
AAEAAYTGTQVPVEEMR	AAEAAYTGTQVPVEEMR	17	0	1821.86	MGYG000001346_02469	2	0.999971	3.89e-05	MS/MS	MS/MS	MS/MS	MS/MS	MS/MS	MS/MS	MS/MS	MS/MS	MS/MS	MS/MS	MS/MS	MS/MS	MS/MS	MS/MS	MS/MS	MS/MS	MS/MS	MS/MS	MS/MS	MS/MS	MS/MS	1	1	1	1	1	1	1	1	1	1	1	1	1	1	1	1	1	1	1	1	1	13971977	610875	765691	694583	591482	737044	746771	690336	743949	543153	641080	666815	647300	572301	578442	691894	701906	657900	552744	674058	716392	747261			133	6822	21
AAEAAYTLDQGAVEEMR	AAEAAYTLDQGAVEEMR	17	0	1823.84	MGYG000002834_01610	2	0.999996	5.95e-06	MS/MS	MS/MS	MS/MS	MS/MS	MS/MS	MS/MS	MS/MS	MS/MS	MS/MS	MS/MS	MS/MS	MS/MS	MS/MS	MS/MS	MS/MS	MS/MS	MS/MS	MS/MS	MS/MS	MS/MS	MS/MS	1	1	1	1	1	1	1	1	1	1	1	1	1	1	1	1	1	1	1	1	1	16439194	805571	751521	683686	765026	723593	807098	763822	771077	1058490	758114	805797	814144	791221	715962	786114	800379	743324	750016	813019	726105	805115			134	4207	21
AAEAAYTLDQSAVEEMR	AAEAAYTLDQSAVEEMR	17	0	1853.85	MGYG000004456_00933	2	0.99995	6.72e-05	unmatched	MS/MS	MS/MS	MS/MS	MS/MS	MS/MS	MS/MS	MS/MS	MS/MS	MS/MS	MS/MS	MS/MS	MS/MS	MS/MS	MS/MS	MS/MS	MS/MS	unmatched	MS/MS	MS/MS	MS/MS	0	1	1	1	1	1	1	1	1	1	1	1	1	1	1	1	1	0	1	1	1	7528608	0	295242	291904	395670	277281	730091	310854	406482	581571	386009	272093	556563	269464	270151	348278	742276	242308	0	608577	277396	266398			135	4477	19
AAEAAYVGTQEPVK	AAEAAYVGTQEPVK	14	0	1432.72	MGYG000000196_04639;MGYG000003252_02090	2	0.998812	0.00160215	MS/MS	MS/MS	MS/MS	unmatched	MS/MS	MS/MS	unmatched	unmatched	MS/MS	MS/MS	MS/MS	MS/MS	unmatched	unmatched	MS/MS	MS/MS	MS/MS	MS/MS	MS/MS	MS/MS	unmatched	1	1	1	0	1	1	0	0	1	1	1	1	0	0	1	1	1	1	1	1	0	3102328	221466	190635	83769	0	198325	264181	0	0	213936	231843	199458	186148	0	0	248575	265403	217906	214859	200710	165114	0			136	7254;7885	15
AAEAAYVGTQEPVKEMQK	AAEAAYVGTQEPVKEMQK	18	1	1948.96	MGYG000000196_04639;MGYG000003252_02090	2	0.999252	0.00101025	MS/MS	MS/MS	unmatched	MS/MS	MS/MS	MS/MS	MS/MS	MS/MS	MS/MS	MS/MS	MS/MS	MS/MS	MS/MS	MS/MS	MS/MS	MS/MS	MS/MS	MS/MS	MS/MS	MS/MS	MS/MS	1	1	0	1	1	1	1	1	1	1	1	1	1	1	1	1	1	1	1	1	1	4165770	162705	222667	0	232220	239163	218126	235457	206119	243641	204502	208351	157568	215870	226232	161050	170679	198308	214127	216721	223401	208863			137	7254;7885	20
AAEADC(UniMod:4)IVTIGGGSSMDTAK	AAEADCIVTIGGGSSMDTAK	20	0	1952.88	MGYG000002272_00325;MGYG000003937_01427;MGYG000000084_00896	2	0.999997	4.1e-06	MS/MS	MS/MS	MS/MS	MS/MS	MS/MS	MS/MS	MS/MS	MS/MS	MS/MS	MS/MS	MS/MS	MS/MS	MS/MS	MS/MS	MS/MS	MS/MS	MS/MS	MS/MS	MS/MS	MS/MS	MS/MS	1	1	1	1	1	1	1	1	1	1	1	1	1	1	1	1	1	1	1	1	1	10836390	545932	515024	497445	530464	575635	579546	555654	614168	475015	556029	557729	512897	497882	448865	483985	465392	548178	497163	409634	493067	476686			138	2146;2417;2353	21
AAEAEAAR	AAEAEAAR	8	0	787.382	MGYG000004325_01398	2	0.999998	3.16e-06	MS/MS	MS/MS	MS/MS	MS/MS	MS/MS	MS/MS	MS/MS	MS/MS	MS/MS	MS/MS	MS/MS	MS/MS	MS/MS	MS/MS	MS/MS	MS/MS	MS/MS	MS/MS	MS/MS	MS/MS	MS/MS	1	1	1	1	1	1	1	1	1	1	1	1	1	1	1	1	1	1	1	1	1	37479210	1880230	1786390	1732100	1791550	1782140	1860930	1893480	1622370	1827530	1709260	1799240	1747250	1809130	1586380	1873350	1924050	1790130	1949350	1704120	1675090	1735140			139	4800	21
AAEAEAARK	AAEAEAARK	9	1	915.477	MGYG000004325_01398	2	0.999408	0.000786	MS/MS	unmatched	MS/MS	MS/MS	MS/MS	MS/MS	MS/MS	MS/MS	MS/MS	MS/MS	MS/MS	MS/MS	MS/MS	MS/MS	MS/MS	MS/MS	unmatched	MS/MS	MS/MS	MS/MS	unmatched	1	0	1	1	1	1	1	1	1	1	1	1	1	1	1	1	0	1	1	1	0	13238798	723170	0	664227	946957	879831	866155	719066	929884	856873	586352	926572	603471	632082	986312	384778	459474	0	904468	404123	765003	0			140	4800	18
AAEAEEIKK	AAEAEEIKK	9	1	987.523	MGYG000003937_02001	2	0.997751	0.00299317	unmatched	unmatched	MS/MS	unmatched	MS/MS	MS/MS	MS/MS	MS/MS	MS/MS	MS/MS	unmatched	MS/MS	MS/MS	MS/MS	MS/MS	MS/MS	MS/MS	MS/MS	MS/MS	MS/MS	MS/MS	0	0	1	0	1	1	1	1	1	1	0	1	1	1	1	1	1	1	1	1	1	3110282	0	0	133632	0	152080	112081	106674	227733	144955	131147	0	294948	263598	408011	74169	158708	138220	233835	129390	196654	204447			141	10942	17
AAEAEER	AAEAEER	7	0	774.351	MGYG000001338_01529	2	0.999753	0.00033	unmatched	MS/MS	unmatched	unmatched	unmatched	unmatched	MS/MS	unmatched	unmatched	unmatched	unmatched	unmatched	unmatched	unmatched	unmatched	MS/MS	unmatched	unmatched	unmatched	MS/MS	unmatched	0	1	0	0	0	0	1	0	0	0	0	0	0	0	0	1	0	0	0	1	0	3414350	0	751189	0	0	0	0	803269	0	0	0	0	0	0	0	0	1183500	0	0	0	676392	0			142	17052	4
AAEAEWR	AAEAEWR	7	0	831.387	MGYG000004456_00415;MGYG000003697_02025;MGYG000002834_02518;MGYG000002293_00078	2	0.998026	0.00261937	MS/MS	MS/MS	unmatched	MS/MS	MS/MS	unmatched	MS/MS	MS/MS	MS/MS	unmatched	MS/MS	MS/MS	MS/MS	MS/MS	MS/MS	MS/MS	MS/MS	MS/MS	MS/MS	unmatched	MS/MS	1	1	0	1	1	0	1	1	1	0	1	1	1	1	1	1	1	1	1	0	1	8419027	430168	690021	0	393899	544251	0	728291	216344	633177	0	451456	616088	336182	400022	507772	479864	368125	500370	639764	0	483233			143	4636;2650;4324;2809	17
AAEAEWRK	AAEAEWRK	8	1	959.482	MGYG000004456_00415;MGYG000003697_02025;MGYG000002834_02518;MGYG000002293_00078	2	0.998397	0.00213102	unmatched	MS/MS	unmatched	MS/MS	MS/MS	MS/MS	MS/MS	MS/MS	unmatched	MS/MS	MS/MS	unmatched	MS/MS	MS/MS	MS/MS	MS/MS	MS/MS	MS/MS	unmatched	MS/MS	MS/MS	0	1	0	1	1	1	1	1	0	1	1	0	1	1	1	1	1	1	0	1	1	22699930	0	1416780	0	1507600	1249640	1576010	1454150	1195480	0	1302720	1506700	0	1354560	1302090	1512170	1485960	1515440	1490840	0	1397740	1432050			144	4636;2650;4324;2809	16
AAEALKER	AAEALKER	8	1	886.487	MGYG000002467_02050;MGYG000002536_01373;MGYG000003360_01901;MGYG000002354_02076;MGYG000002491_02116;MGYG000002514_00860	2	0.999992	1.08e-05	MS/MS	MS/MS	MS/MS	MS/MS	MS/MS	MS/MS	MS/MS	MS/MS	MS/MS	MS/MS	MS/MS	MS/MS	MS/MS	MS/MS	MS/MS	MS/MS	MS/MS	MS/MS	MS/MS	MS/MS	MS/MS	1	1	1	1	1	1	1	1	1	1	1	1	1	1	1	1	1	1	1	1	1	28374720	1501950	1582100	1451290	1398410	1386640	1145100	1257390	1307600	1249900	1461580	1353430	1443160	1381860	1255260	1294010	1365030	1339080	1319500	1388110	1232760	1260560			145	1699;6243;965;3455;1621;2984	21
AAEASLLSAR	AAEASLLSAR	10	0	987.535	MGYG000002549_03851	2	0.999305	0.000922	MS/MS	MS/MS	MS/MS	MS/MS	MS/MS	MS/MS	MS/MS	unmatched	MS/MS	MS/MS	MS/MS	MS/MS	MS/MS	unmatched	MS/MS	unmatched	MS/MS	MS/MS	MS/MS	MS/MS	MS/MS	1	1	1	1	1	1	1	0	1	1	1	1	1	0	1	0	1	1	1	1	1	6947170	314998	370552	395047	390688	379118	388697	415558	0	448139	319966	428013	466602	344788	0	367619	0	344460	371477	364640	445802	391006			146	15722	18
AAEAVAAVEPGK	AAEAVAAVEPGK	12	0	1111.59	MGYG000004325_00237	2	0.999999	1.9e-06	MS/MS	MS/MS	MS/MS	MS/MS	MS/MS	MS/MS	MS/MS	MS/MS	MS/MS	MS/MS	MS/MS	MS/MS	MS/MS	MS/MS	MS/MS	MS/MS	MS/MS	MS/MS	MS/MS	MS/MS	MS/MS	1	1	1	1	1	1	1	1	1	1	1	1	1	1	1	1	1	1	1	1	1	219649860	9898080	10497200	10611800	10296100	10677000	10678400	11138400	10428500	10453200	10129000	10499600	10341200	10802600	10533900	10356300	9954020	10772700	10674000	9887860	10574200	10445800			147	229	21
AAEAVIIDTIR	AAEAVIIDTIR	11	0	1170.66	MGYG000002491_00055;MGYG000002515_00602	2	0.999988	1.57e-05	MS/MS	MS/MS	MS/MS	MS/MS	MS/MS	MS/MS	MS/MS	MS/MS	MS/MS	MS/MS	MS/MS	MS/MS	MS/MS	MS/MS	MS/MS	MS/MS	MS/MS	MS/MS	MS/MS	MS/MS	MS/MS	1	1	1	1	1	1	1	1	1	1	1	1	1	1	1	1	1	1	1	1	1	68203600	3092140	3362650	3380710	3205020	3165160	3100610	2941440	3087620	3429380	3309270	3287820	3026480	3463030	3138230	3202450	3359920	3354330	3255480	3477280	3416070	3148510			148	7122;1435	21
AAEAVIIDTIRK	AAEAVIIDTIRK	12	1	1298.76	MGYG000002491_00055;MGYG000002515_00602	2	0.999958	5.56e-05	MS/MS	MS/MS	MS/MS	MS/MS	MS/MS	MS/MS	MS/MS	MS/MS	MS/MS	MS/MS	MS/MS	MS/MS	MS/MS	MS/MS	MS/MS	MS/MS	MS/MS	MS/MS	MS/MS	MS/MS	MS/MS	1	1	1	1	1	1	1	1	1	1	1	1	1	1	1	1	1	1	1	1	1	23029573	738965	1132050	974222	1239570	1025960	1295170	1241760	1010510	1187260	1217480	1185800	744309	1112410	1045720	709217	1252570	1263790	1166600	1136820	1169910	1179480			149	7122;1435	21
AAEAYLNFAEADAR	AAEAYLNFAEADAR	14	0	1510.7	MGYG000002834_01802;MGYG000003697_02405	2	0.999983	2.32e-05	MS/MS	MS/MS	MS/MS	MS/MS	MS/MS	MS/MS	MS/MS	MS/MS	MS/MS	MS/MS	MS/MS	MS/MS	MS/MS	MS/MS	MS/MS	MS/MS	MS/MS	MS/MS	MS/MS	MS/MS	MS/MS	1	1	1	1	1	1	1	1	1	1	1	1	1	1	1	1	1	1	1	1	1	36181490	1842330	2102850	1797910	2277700	1438270	1502160	1383580	1515890	1509820	2257490	1693820	1855150	1707700	1514980	1684170	1935170	1671950	1537070	1485650	2056640	1411190			150	4720;2628	21
AAEC(UniMod:4)AVIVGNAK	AAECAVIVGNAK	12	0	1201.61	MGYG000004487_00975;MGYG000002143_01728;MGYG000000877_01593	2	0.99986	0.000187	MS/MS	MS/MS	MS/MS	MS/MS	MS/MS	MS/MS	unmatched	MS/MS	MS/MS	MS/MS	MS/MS	MS/MS	MS/MS	unmatched	MS/MS	MS/MS	MS/MS	MS/MS	MS/MS	unmatched	MS/MS	1	1	1	1	1	1	0	1	1	1	1	1	1	0	1	1	1	1	1	0	1	23894656	1089150	1156410	719986	1206660	1239540	1723210	0	1666760	1660870	1078020	1299040	1458300	1897480	0	1042130	1462580	1108770	1365650	1238220	0	1481880			151	9251;7958;9869	18
AAEDLFLNR	AAEDLFLNR	9	0	1047.53	MGYG000002549_00167	2	0.999951	6.53e-05	MS/MS	MS/MS	MS/MS	MS/MS	MS/MS	MS/MS	MS/MS	MS/MS	MS/MS	MS/MS	MS/MS	MS/MS	MS/MS	MS/MS	MS/MS	MS/MS	MS/MS	MS/MS	MS/MS	MS/MS	MS/MS	1	1	1	1	1	1	1	1	1	1	1	1	1	1	1	1	1	1	1	1	1	23514564	1213570	1098680	1100290	1022880	1143340	1436810	967164	1097330	1056960	1003220	1131650	1031220	1325050	1029530	1166020	1101660	1191680	1181420	1086720	1029370	1100000			152	7484	21
AAEDVNKQELK	AAEDVNKQELK	11	1	1243.64	MGYG000000196_00497	2	1	2.37e-07	MS/MS	MS/MS	MS/MS	MS/MS	MS/MS	MS/MS	MS/MS	MS/MS	MS/MS	MS/MS	MS/MS	MS/MS	MS/MS	MS/MS	MS/MS	MS/MS	MS/MS	MS/MS	MS/MS	MS/MS	MS/MS	1	1	1	2	2	1	1	2	1	1	1	1	1	2	1	2	2	2	1	1	1	19816301	706604	861600	962543	988831	1196216	778339	968644	1210957	815448	999058	1037350	702034	934196	1215100	757294	1156345	1036409	1137522	779937	784757	787117			153	890	28
AAEEAER	AAEEAER	7	0	774.351	MGYG000001494_00044;MGYG000002517_01672	2	0.999876	0.000166	MS/MS	unmatched	MS/MS	MS/MS	MS/MS	MS/MS	unmatched	MS/MS	MS/MS	MS/MS	MS/MS	MS/MS	MS/MS	MS/MS	MS/MS	unmatched	MS/MS	MS/MS	MS/MS	unmatched	MS/MS	1	0	1	1	1	1	0	1	1	1	1	1	1	1	1	0	1	1	1	0	1	27347290	1262850	0	1476370	1794610	1706260	1735740	0	1664400	1520710	1703420	1626540	1692050	1190070	1675960	1923790	0	1702450	1779720	1362770	0	1529580			154	13325;1018	17
AAEEAPAAPPAPPAPTKEEVLLTEIR	AAEEAPAAPPAPPAPTKEEVLLTEIR	26	1	2667.41	MGYG000000196_00480	2	0.999466	0.000709	MS/MS	unmatched	MS/MS	MS/MS	MS/MS	unmatched	unmatched	MS/MS	MS/MS	MS/MS	MS/MS	unmatched	MS/MS	unmatched	MS/MS	unmatched	MS/MS	unmatched	unmatched	unmatched	unmatched	1	0	1	1	1	0	0	1	1	1	1	0	1	0	1	0	1	0	0	0	0	10769837	1072350	0	938303	1018250	1008180	0	0	1010710	922339	887836	1055910	0	887871	0	1100320	0	867768	0	0	0	0			155	11752	11
AAEEAPAEEAPAEA	AAEEAPAEEAPAEA	14	0	1354.59	MGYG000002293_01607	2	0.99969	0.000415	unmatched	MS/MS	unmatched	MS/MS	MS/MS	unmatched	unmatched	MS/MS	MS/MS	MS/MS	MS/MS	MS/MS	MS/MS	MS/MS	MS/MS	MS/MS	MS/MS	MS/MS	MS/MS	MS/MS	MS/MS	0	1	0	1	1	0	0	1	1	1	1	1	1	1	1	1	1	1	1	1	1	12994497	0	550972	0	1179960	601199	0	0	947512	606068	662197	781455	1049580	773009	539074	770567	572904	571438	882060	641227	889493	975782			156	4153	17
AAEEEQKNEEE	AAEEEQKNEEE	11	1	1304.54	MGYG000002517_02307	2	1	4.77e-07	MS/MS	MS/MS	MS/MS	MS/MS	MS/MS	MS/MS	MS/MS	MS/MS	MS/MS	MS/MS	MS/MS	MS/MS	MS/MS	MS/MS	MS/MS	MS/MS	MS/MS	MS/MS	MS/MS	MS/MS	MS/MS	1	1	1	1	1	1	1	1	1	1	1	1	1	1	1	1	1	1	1	1	1	4066534	222379	152740	196453	212591	197253	200307	186936	159416	248120	152187	207810	159809	202096	184660	208501	177583	208343	222851	184862	198805	182832			157	10602	21
AAEEGDIAAR	AAEEGDIAAR	10	0	1001.48	MGYG000002834_01298;MGYG000004456_02153	2	0.999997	3.56e-06	MS/MS	MS/MS	MS/MS	MS/MS	MS/MS	MS/MS	MS/MS	MS/MS	MS/MS	MS/MS	MS/MS	MS/MS	MS/MS	MS/MS	MS/MS	MS/MS	MS/MS	MS/MS	MS/MS	MS/MS	MS/MS	1	1	1	1	1	1	1	1	1	1	1	1	1	1	1	1	1	1	1	1	1	45669970	2296530	1920440	2281420	1812890	1936580	2212070	2032230	2208750	2235960	2067390	2304210	2237850	2466580	2004240	2116320	2228960	2320380	2099240	2278340	2166920	2442670			158	4051;4982	21
AAEEGRLDPVVGR	AAEEGRLDPVVGR	13	1	1367.72	MGYG000003252_04951	2	0.999887	0.000151	unmatched	unmatched	MS/MS	MS/MS	unmatched	MS/MS	MS/MS	unmatched	MS/MS	unmatched	MS/MS	MS/MS	unmatched	MS/MS	MS/MS	MS/MS	unmatched	MS/MS	MS/MS	MS/MS	MS/MS	0	0	1	1	0	1	1	0	1	0	1	1	0	1	1	1	0	1	1	1	1	3054311	0	0	201150	176018	0	214877	172875	0	343703	0	296765	146405	0	200239	168154	180165	0	191334	204063	185355	373208			159	13815	14
AAEELEKEGINC(UniMod:4)NLTLLFSFAQAR	AAEELEKEGINCNLTLLFSFAQAR	24	1	2723.36	MGYG000002515_00674;MGYG000002323_02992;MGYG000002507_02219	2	1	1.59e-07	MS/MS	MS/MS	MS/MS	MS/MS	MS/MS	MS/MS	MS/MS	MS/MS	MS/MS	MS/MS	MS/MS	MS/MS	MS/MS	MS/MS	MS/MS	MS/MS	MS/MS	MS/MS	MS/MS	MS/MS	MS/MS	1	1	1	1	1	1	1	1	1	1	1	1	1	1	1	1	1	1	1	1	1	20813593	1034130	920038	1127080	1015710	1143010	886853	924492	1195530	897078	892334	992563	1002740	943192	999371	960467	1004150	955858	891209	956278	1050210	1021300			160	1956;708;1415	21
AAEELNKR	AAEELNKR	8	1	929.493	MGYG000002500_01403;MGYG000002515_02416;MGYG000002491_00769	2	0.999918	0.000109	MS/MS	MS/MS	MS/MS	MS/MS	MS/MS	MS/MS	MS/MS	MS/MS	MS/MS	MS/MS	MS/MS	MS/MS	MS/MS	MS/MS	MS/MS	MS/MS	MS/MS	MS/MS	MS/MS	MS/MS	MS/MS	1	1	1	1	1	1	1	1	1	1	1	1	1	1	1	1	1	1	1	1	1	14760659	993303	708039	438128	483992	1074000	796155	965278	795461	826214	700510	660798	393976	517389	689697	533354	468759	720477	904184	581032	899699	610214			161	3491;1203;4920	21
AAEESGFNIR	AAEESGFNIR	10	0	1092.52	MGYG000003694_02492	2	0.999994	7.46e-06	MS/MS	MS/MS	MS/MS	MS/MS	MS/MS	MS/MS	MS/MS	MS/MS	MS/MS	MS/MS	MS/MS	MS/MS	MS/MS	MS/MS	MS/MS	MS/MS	MS/MS	MS/MS	MS/MS	MS/MS	MS/MS	1	1	1	1	1	1	1	1	1	1	1	1	1	1	1	1	1	1	1	1	1	103348160	4855220	4872720	4801530	4981870	5008340	4670500	4846210	4987400	5213290	5045630	5084390	5272430	4722580	4732370	5125690	4684080	5014040	4685210	4767440	5000050	4977170			162	4392	21
AAEESIEEVK	AAEESIEEVK	10	0	1103.53	MGYG000002312_02553;MGYG000001338_00984	2	0.999316	0.000909	MS/MS	MS/MS	MS/MS	MS/MS	MS/MS	MS/MS	MS/MS	MS/MS	MS/MS	MS/MS	MS/MS	MS/MS	MS/MS	MS/MS	MS/MS	MS/MS	MS/MS	MS/MS	MS/MS	MS/MS	MS/MS	1	1	1	1	1	1	1	1	1	1	1	1	1	1	1	1	1	1	1	1	1	19129100	788022	736677	771915	1127660	1085630	681315	1176240	1002700	1064200	938250	618159	856515	836757	922676	731787	1137480	981380	748908	869462	977857	1075510			163	8793;7999	21
AAEESKDEIANALK	AAEESKDEIANALK	14	1	1487.75	MGYG000000195_00044;MGYG000002274_02915;MGYG000003937_01659	2	0.999999	1.11e-06	MS/MS	MS/MS	MS/MS	MS/MS	MS/MS	MS/MS	MS/MS	MS/MS	MS/MS	MS/MS	MS/MS	MS/MS	MS/MS	MS/MS	MS/MS	MS/MS	MS/MS	MS/MS	MS/MS	MS/MS	MS/MS	2	2	1	1	1	1	2	2	2	1	2	2	1	2	2	1	1	2	2	1	2	11695468	588021	709890	466893	447652	459668	453246	655830	697864	781316	456260	569818	644986	437575	688363	678534	380092	360775	503776	612087	459991	642831			164	5049;5389;8282	33
AAEESMEELSSAVK	AAEESMEELSSAVK	14	0	1479.68	MGYG000002517_01810	2	0.999997	4.29e-06	MS/MS	MS/MS	MS/MS	MS/MS	MS/MS	MS/MS	MS/MS	MS/MS	MS/MS	MS/MS	MS/MS	MS/MS	MS/MS	MS/MS	MS/MS	MS/MS	MS/MS	MS/MS	MS/MS	MS/MS	MS/MS	1	1	1	1	1	1	1	1	1	1	1	1	1	1	1	1	1	1	1	1	1	40782070	2039270	1889760	1846000	1922750	1843100	1936760	1956520	2006390	1980650	2053190	1999490	1863450	1954760	1955050	1941170	1871150	1996750	1961480	1916310	1962710	1885360			165	1385	21
AAEFGVLVR	AAEFGVLVR	9	0	960.539	MGYG000002477_04233;MGYG000002515_00509;MGYG000002500_01235;MGYG000001307_03421	2	0.999999	1.27e-06	MS/MS	MS/MS	MS/MS	MS/MS	MS/MS	MS/MS	MS/MS	MS/MS	MS/MS	MS/MS	MS/MS	MS/MS	MS/MS	MS/MS	MS/MS	MS/MS	MS/MS	MS/MS	MS/MS	MS/MS	MS/MS	1	1	1	1	1	1	1	1	1	1	1	1	1	1	1	1	1	1	1	1	1	62055100	2684880	3010020	3044540	2765940	2968200	2885530	2791380	3129750	3111210	2992540	2756380	2623090	3052750	2831430	2991100	3016640	3052590	3155230	3080220	3057050	3054630			166	5680;3683;9664;13323	21
AAEFVSFC(UniMod:4)DAFEIPVLTLTNVK	AAEFVSFCDAFEIPVLTLTNVK	22	0	2470.24	MGYG000002517_01658	2	0.995021	0.0066444	unmatched	unmatched	unmatched	unmatched	unmatched	unmatched	unmatched	unmatched	unmatched	unmatched	unmatched	unmatched	unmatched	unmatched	unmatched	unmatched	unmatched	unmatched	unmatched	MS/MS	unmatched	0	0	0	0	0	0	0	0	0	0	0	0	0	0	0	0	0	0	0	1	0	134991	0	0	0	0	0	0	0	0	0	0	0	0	0	0	0	0	0	0	0	134991	0			167	110	1
AAEGAATQSVADQEEIK	AAEGAATQSVADQEEIK	17	0	1716.82	MGYG000001346_02907	2	0.999996	5.93e-06	MS/MS	MS/MS	MS/MS	MS/MS	MS/MS	MS/MS	MS/MS	MS/MS	MS/MS	MS/MS	MS/MS	MS/MS	MS/MS	MS/MS	MS/MS	MS/MS	MS/MS	MS/MS	MS/MS	MS/MS	MS/MS	1	1	1	1	1	1	1	1	1	1	1	1	1	1	1	1	1	1	1	1	1	5132996	227917	198450	214374	206249	265337	215773	223792	266457	212583	241765	272016	246592	233500	245129	273125	207443	236271	258121	349444	277592	261066			168	7129	21
AAEGAATQSVADQEEIKK	AAEGAATQSVADQEEIKK	18	1	1844.91	MGYG000001346_02907	2	1	0	MS/MS	MS/MS	MS/MS	MS/MS	MS/MS	MS/MS	MS/MS	MS/MS	MS/MS	MS/MS	MS/MS	MS/MS	MS/MS	MS/MS	MS/MS	MS/MS	MS/MS	MS/MS	MS/MS	MS/MS	MS/MS	2	1	2	2	2	2	1	1	2	1	2	2	2	2	2	2	2	2	2	2	2	7240942	322150	188378	391946	357499	367873	346319	196050	179846	375446	183186	372187	379532	392614	386907	411274	383796	413560	395038	383440	423377	390524			169	7129	38
AAEGSVHSDNFR	AAEGSVHSDNFR	12	0	1288.58	MGYG000003694_02447	2	0.998998	0.0013343	MS/MS	MS/MS	MS/MS	MS/MS	MS/MS	MS/MS	MS/MS	MS/MS	MS/MS	MS/MS	MS/MS	MS/MS	MS/MS	unmatched	MS/MS	MS/MS	MS/MS	MS/MS	MS/MS	MS/MS	MS/MS	1	1	1	1	1	1	1	1	1	1	1	1	1	0	1	1	1	1	1	1	1	7428144	231128	476406	439302	398136	606022	369042	279657	423189	282978	315820	261528	430418	299166	0	263994	486794	314150	404779	338997	393540	413098			170	5717	20
AAEHPSEQVGK	AAEHPSEQVGK	11	0	1151.56	MGYG000004271_02052	2	0.999999	1.68e-06	MS/MS	MS/MS	MS/MS	MS/MS	MS/MS	MS/MS	MS/MS	MS/MS	MS/MS	MS/MS	MS/MS	MS/MS	MS/MS	MS/MS	MS/MS	MS/MS	MS/MS	MS/MS	MS/MS	MS/MS	MS/MS	1	1	1	1	1	1	1	1	1	1	1	1	1	1	1	1	1	1	1	1	1	6068036	308550	325733	308153	235609	283866	265930	285733	308280	263414	312955	318311	283244	345598	343195	271912	290063	237671	271666	259255	296358	252540			171	2933	21
AAEIATANMK	AAEIATANMK	10	0	1018.51	MGYG000002517_00912	2	0.999999	1.9e-06	MS/MS	MS/MS	MS/MS	MS/MS	MS/MS	MS/MS	MS/MS	MS/MS	MS/MS	MS/MS	MS/MS	MS/MS	MS/MS	MS/MS	MS/MS	MS/MS	MS/MS	MS/MS	MS/MS	MS/MS	MS/MS	1	1	1	1	1	1	1	1	1	1	1	1	1	1	1	1	1	1	1	1	1	35949860	1765400	1549580	1688960	1739610	1832090	1632840	1779740	1682910	1824330	1757320	1645620	1901080	1840290	1843710	1362030	1554620	1412630	1787550	1787950	1757330	1804270			172	2900	21
AAEIC(UniMod:4)KK	AAEICKK	7	1	818.432	MGYG000002517_00722	2	0.999999	1.27e-06	MS/MS	MS/MS	MS/MS	MS/MS	MS/MS	MS/MS	MS/MS	MS/MS	MS/MS	MS/MS	MS/MS	MS/MS	MS/MS	MS/MS	MS/MS	MS/MS	MS/MS	MS/MS	MS/MS	MS/MS	MS/MS	1	1	1	1	1	1	1	1	1	1	1	1	1	1	1	1	1	1	1	1	1	86327570	3476830	4217150	4357790	4111610	4461990	4363270	4205410	4091990	4216140	3728980	4027090	4342820	4099840	4320500	3924970	4159680	3881140	4344350	3838920	4225460	3931640			173	847	21
AAEILDLTEYLDR	AAEILDLTEYLDR	13	0	1520.77	MGYG000002396_00176	2	0.999986	1.85e-05	MS/MS	MS/MS	MS/MS	MS/MS	MS/MS	MS/MS	MS/MS	MS/MS	MS/MS	MS/MS	MS/MS	MS/MS	MS/MS	MS/MS	MS/MS	MS/MS	MS/MS	MS/MS	MS/MS	MS/MS	MS/MS	1	1	1	1	1	1	1	1	1	1	1	1	1	1	1	1	1	1	1	1	1	49542630	2371500	2584470	1905670	2389480	2205120	2415950	2247990	2090800	2484310	2553670	2479790	2223000	2597750	2144930	2279700	2455600	2691510	2455250	2335800	2295440	2334900			174	2964	21
AAEIPEAIR	AAEIPEAIR	9	0	968.529	MGYG000002517_02856;MGYG000000171_01888;MGYG000003694_02445;MGYG000001315_01353;MGYG000002278_02309;MGYG000003695_00635;MGYG000002492_00392;MGYG000000208_01766	2	0.999963	4.96e-05	MS/MS	MS/MS	MS/MS	MS/MS	MS/MS	MS/MS	MS/MS	MS/MS	MS/MS	MS/MS	MS/MS	MS/MS	MS/MS	MS/MS	MS/MS	MS/MS	MS/MS	MS/MS	MS/MS	MS/MS	MS/MS	1	1	1	1	1	1	1	1	1	1	1	1	1	1	1	1	1	1	1	1	1	1217215700	56315500	57443000	59390100	60330800	57061400	58370900	59648700	56516900	57438800	57484900	57672900	54558900	59385300	57422900	55031500	58235300	61322100	60140300	56996300	58743200	57706000			175	300;2200;1644;2772;1288;2008;2332;1380	21
AAEIPEAIRK	AAEIPEAIRK	10	1	1096.62	MGYG000002517_02856;MGYG000000171_01888;MGYG000003694_02445;MGYG000001315_01353;MGYG000002278_02309;MGYG000003695_00635;MGYG000002492_00392;MGYG000000208_01766	2	0.999999	8.02e-07	MS/MS	MS/MS	MS/MS	MS/MS	MS/MS	MS/MS	MS/MS	MS/MS	MS/MS	MS/MS	MS/MS	MS/MS	MS/MS	MS/MS	MS/MS	MS/MS	MS/MS	MS/MS	MS/MS	MS/MS	MS/MS	1	1	1	1	1	1	1	1	1	1	1	1	1	1	1	1	1	1	1	1	1	272315100	12077300	12983900	14090600	13800000	12721100	13104200	13531000	12527600	13082400	13183300	13016500	13064500	13490600	13424500	12290100	12210400	12071000	12822600	12459900	13098200	13265400			176	300;2200;1644;2772;1288;2008;2332;1380	21
AAEIPLDQLNAQAR	AAEIPLDQLNAQAR	14	0	1508.79	MGYG000003252_01975	2	0.99992	0.000106	MS/MS	MS/MS	MS/MS	MS/MS	MS/MS	MS/MS	MS/MS	MS/MS	MS/MS	MS/MS	MS/MS	MS/MS	MS/MS	MS/MS	MS/MS	MS/MS	MS/MS	MS/MS	MS/MS	MS/MS	MS/MS	1	1	1	1	1	1	1	1	1	1	1	1	1	1	1	1	1	1	1	1	1	55163770	2302980	2098640	3017040	2314700	2609820	2929500	2529170	2848280	2568090	3247670	1999120	2757190	2072480	1723240	2859060	2875280	3379410	2499440	2590550	2917240	3024870			177	8092	21
AAEKFDETR	AAEKFDETR	9	1	1065.51	MGYG000002478_03132;MGYG000001302.1_02379;MGYG000002291_01610;MGYG000000105_02674	2	0.999997	3.55e-06	MS/MS	MS/MS	MS/MS	MS/MS	MS/MS	MS/MS	MS/MS	MS/MS	MS/MS	MS/MS	MS/MS	MS/MS	MS/MS	MS/MS	MS/MS	MS/MS	MS/MS	MS/MS	MS/MS	MS/MS	MS/MS	1	1	1	1	1	1	1	1	1	1	1	1	1	1	1	1	1	1	1	1	1	21547013	972002	1050930	1054620	1042520	1067220	1025250	932150	954073	1093210	1157220	1105100	933484	1180710	1031100	940014	926743	953340	1058570	1035990	1041360	991407			178	6706;14537;14122;5735	21
AAELAGNDTIPVEITR	AAELAGNDTIPVEITR	16	0	1668.87	MGYG000002515_03587	2	0.999998	2.09e-06	MS/MS	MS/MS	MS/MS	MS/MS	MS/MS	MS/MS	MS/MS	MS/MS	MS/MS	MS/MS	MS/MS	MS/MS	MS/MS	MS/MS	MS/MS	MS/MS	MS/MS	MS/MS	MS/MS	MS/MS	MS/MS	1	1	1	1	1	1	1	1	1	1	1	1	1	1	1	1	1	1	1	1	1	31295210	1267650	1790990	1231060	1276410	1310610	1661420	1268950	1360280	1762330	1343840	1843100	1351800	1700310	1281820	1290620	1214370	1700170	1774000	1720150	1363780	1781550			179	6491	21
AAELFAR	AAELFAR	7	0	776.418	MGYG000003360_03088	2	0.999737	0.00035	MS/MS	MS/MS	MS/MS	MS/MS	MS/MS	MS/MS	MS/MS	MS/MS	MS/MS	MS/MS	MS/MS	MS/MS	MS/MS	MS/MS	MS/MS	MS/MS	MS/MS	MS/MS	MS/MS	MS/MS	MS/MS	1	1	1	1	1	1	1	1	1	1	1	1	1	1	1	1	1	1	1	1	1	7815536	358148	415182	515487	313598	350014	339454	403984	315781	517692	178703	417010	134274	364250	419184	294206	383252	268165	516361	473285	423091	414415			180	15857	21
AAELGSVLQMIR	AAELGSVLQMIR	12	0	1286.7	MGYG000002517_00516	2	0.99999	1.29e-05	MS/MS	MS/MS	MS/MS	MS/MS	MS/MS	MS/MS	MS/MS	MS/MS	MS/MS	MS/MS	MS/MS	MS/MS	MS/MS	MS/MS	MS/MS	MS/MS	MS/MS	MS/MS	MS/MS	MS/MS	MS/MS	1	1	1	1	1	1	1	1	1	1	1	1	1	1	1	1	1	1	1	1	1	89292340	4100610	4562780	3617350	4244880	4494710	4118820	4438540	4182110	4831540	4642550	3860110	4051810	4496310	4807480	3952090	4183410	4384380	4218230	4252350	3944070	3908210			181	1745	21
AAELGYR	AAELGYR	7	0	778.397	MGYG000002517_03141	2	0.999327	0.000894	MS/MS	MS/MS	MS/MS	MS/MS	MS/MS	MS/MS	MS/MS	MS/MS	MS/MS	MS/MS	MS/MS	MS/MS	MS/MS	MS/MS	MS/MS	MS/MS	MS/MS	MS/MS	MS/MS	MS/MS	MS/MS	1	1	1	1	1	1	1	1	1	1	1	1	1	1	1	1	1	1	1	1	1	29244250	1438420	1468300	1435910	1309710	1237240	1225280	1243230	1343700	1407350	1223810	1598200	1185540	1439810	1665490	1382310	1600890	1419040	1372700	1478560	1391110	1377650			182	1243	21
AAELGYVDEVIDPAVTR	AAELGYVDEVIDPAVTR	17	0	1816.92	MGYG000000196_02943;MGYG000003252_03113	2	0.999986	1.87e-05	MS/MS	MS/MS	MS/MS	MS/MS	MS/MS	MS/MS	MS/MS	MS/MS	MS/MS	MS/MS	MS/MS	MS/MS	MS/MS	MS/MS	MS/MS	MS/MS	MS/MS	MS/MS	MS/MS	MS/MS	MS/MS	1	1	1	1	1	1	1	1	1	1	1	1	1	1	1	1	1	1	1	1	1	35658580	1802270	1703020	1658700	1773520	1736310	1775230	1664180	1648290	1729540	1757430	1746330	1807870	1668170	1546350	1805250	1689840	1474270	1667090	1599720	1738930	1666270			183	11900;12475	21
AAELLDYVR	AAELLDYVR	9	0	1048.56	MGYG000002438_02041;MGYG000000044_01860	2	0.999998	2.78e-06	MS/MS	MS/MS	MS/MS	MS/MS	MS/MS	MS/MS	MS/MS	MS/MS	MS/MS	MS/MS	MS/MS	MS/MS	MS/MS	MS/MS	MS/MS	MS/MS	MS/MS	MS/MS	MS/MS	MS/MS	MS/MS	1	1	1	1	1	1	1	1	1	1	1	1	1	1	1	1	1	1	1	1	1	30165722	1642520	1603620	1703180	1548610	1049200	1935130	1700320	1382890	1358360	1483550	1123550	744502	1617850	1729300	1252530	1029990	1529060	1599740	1380260	1381870	1369690			184	12231;6641	21
AAELSGDFAELMDLADKYTK	AAELSGDFAELMDLADKYTK	20	1	2187.04	MGYG000001346_03147	2	0.999325	0.000897	MS/MS	MS/MS	unmatched	MS/MS	MS/MS	MS/MS	MS/MS	MS/MS	MS/MS	unmatched	MS/MS	unmatched	MS/MS	MS/MS	MS/MS	MS/MS	MS/MS	MS/MS	MS/MS	MS/MS	MS/MS	1	1	0	1	1	1	1	1	1	0	1	0	1	1	1	1	1	1	1	1	1	5560007	261283	169773	0	206563	200490	520657	522236	411835	161904	0	211493	0	670245	321595	550445	449876	190407	181126	182156	184823	163100			185	1918	18
AAELSGDFAELMTLADK	AAELSGDFAELMTLADK	17	0	1780.85	MGYG000000044_00817;MGYG000000013_03892;MGYG000002549_01561;MGYG000003252_02952	2	0.999912	0.000117	MS/MS	MS/MS	MS/MS	MS/MS	MS/MS	MS/MS	MS/MS	MS/MS	MS/MS	MS/MS	MS/MS	MS/MS	MS/MS	MS/MS	MS/MS	MS/MS	MS/MS	MS/MS	MS/MS	MS/MS	MS/MS	1	1	1	1	1	1	1	1	1	1	1	1	1	1	1	1	1	1	1	1	1	6638022	266260	328516	207836	268941	289233	221324	419278	301718	244575	472713	250389	388296	424606	338668	268103	453328	256963	275292	300049	373514	288420			186	2287;1629;947;1477	21
AAELSGDFAELMTLADKYTR	AAELSGDFAELMTLADKYTR	20	1	2201.07	MGYG000000013_03892;MGYG000003252_02952;MGYG000002549_01561	2	0.999801	0.000264	MS/MS	MS/MS	MS/MS	MS/MS	MS/MS	unmatched	MS/MS	unmatched	MS/MS	unmatched	MS/MS	MS/MS	unmatched	unmatched	unmatched	MS/MS	MS/MS	MS/MS	unmatched	unmatched	MS/MS	1	1	1	1	1	0	1	0	1	0	1	1	0	0	0	1	1	1	0	0	1	3895719	508073	580389	52867	504145	97945	0	153907	0	344467	0	120761	450860	0	0	0	220271	62866	272266	0	0	526901			187	1629;1477;947	13
AAELSGDFK	AAELSGDFK	9	0	936.455	MGYG000004456_01284	2	0.999493	0.000671	MS/MS	MS/MS	MS/MS	MS/MS	MS/MS	MS/MS	MS/MS	MS/MS	MS/MS	MS/MS	MS/MS	MS/MS	MS/MS	MS/MS	unmatched	MS/MS	MS/MS	MS/MS	MS/MS	MS/MS	MS/MS	1	1	1	1	1	1	1	1	1	1	1	1	1	1	0	1	1	1	1	1	1	14281283	661052	716028	612042	985271	744238	576582	730695	896976	526638	850176	676425	716739	718025	745421	0	702617	732533	760532	483539	985430	460324			188	1179	20
AAELSTPTQK	AAELSTPTQK	10	0	1044.54	MGYG000000044_02180	2	0.99998	2.69e-05	MS/MS	MS/MS	MS/MS	MS/MS	MS/MS	MS/MS	MS/MS	MS/MS	MS/MS	MS/MS	MS/MS	MS/MS	MS/MS	MS/MS	MS/MS	MS/MS	MS/MS	MS/MS	MS/MS	MS/MS	MS/MS	1	1	1	1	1	1	1	1	1	1	1	1	1	1	1	1	1	1	1	1	1	33635840	1611740	1619200	1468150	1698710	1631400	1628710	1655300	1782460	1936610	1636950	1526440	1695390	1533990	1475010	1407660	1696140	1501200	1418620	1466630	1672010	1573520			189	4187	21
AAENNPELAAFIDEC(UniMod:4)R	AAENNPELAAFIDECR	16	0	1818.82	MGYG000002477_04021;MGYG000002515_02393	2	1	0	MS/MS	MS/MS	MS/MS	MS/MS	MS/MS	MS/MS	MS/MS	MS/MS	MS/MS	MS/MS	MS/MS	MS/MS	MS/MS	MS/MS	MS/MS	MS/MS	MS/MS	MS/MS	MS/MS	MS/MS	MS/MS	2	2	2	1	2	2	2	2	2	2	2	1	2	1	2	2	2	2	2	2	2	72211882	3732458	3380809	3548328	3340450	3448023	3455660	3434111	3345745	3437478	3392996	3628769	3586710	3285745	3014620	3726266	3487438	3251886	3161788	3714418	3421128	3417056			190	2820;1167	39
AAENVIFSALLK	AAENVIFSALLK	12	0	1274.72	MGYG000000074_00829;MGYG000000003_00645	2	0.996349	0.00490644	MS/MS	MS/MS	MS/MS	unmatched	MS/MS	MS/MS	MS/MS	unmatched	MS/MS	MS/MS	MS/MS	MS/MS	MS/MS	MS/MS	MS/MS	MS/MS	MS/MS	MS/MS	MS/MS	unmatched	MS/MS	1	1	1	0	1	1	1	0	1	1	1	1	1	1	1	1	1	1	1	0	1	2296765	92476	89859	115762	0	100256	136706	143622	0	187876	120327	130829	125636	150147	124833	159238	96544	116948	137980	116533	0	151192			191	10290;12879	18
AAEQLEKEGINC(UniMod:4)NLTLLFSFAQAR	AAEQLEKEGINCNLTLLFSFAQAR	24	1	2722.37	MGYG000002514_02850;MGYG000003360_00508;MGYG000002518_04329;MGYG000002515_00007;MGYG000002354_01039;MGYG000002477_04642	2	0.999997	3.34e-06	MS/MS	MS/MS	MS/MS	MS/MS	MS/MS	MS/MS	MS/MS	MS/MS	MS/MS	MS/MS	MS/MS	MS/MS	MS/MS	MS/MS	MS/MS	MS/MS	MS/MS	MS/MS	MS/MS	MS/MS	MS/MS	1	1	1	1	1	1	1	1	1	1	1	1	1	1	1	1	1	1	1	1	1	17894004	955160	811479	721538	771841	794367	729754	748879	1045960	928011	740576	751156	1028590	982436	978698	1069230	689924	807514	894087	824157	1001180	619467			192	3719;3011;3687;1013;3957;932	21
AAEQYVIDEYNK	AAEQYVIDEYNK	12	0	1441.67	MGYG000002491_03158;MGYG000002515_04158;MGYG000002507_02881	2	0.999995	7.08e-06	MS/MS	MS/MS	MS/MS	MS/MS	MS/MS	MS/MS	MS/MS	MS/MS	MS/MS	MS/MS	MS/MS	MS/MS	MS/MS	MS/MS	MS/MS	MS/MS	MS/MS	MS/MS	MS/MS	MS/MS	MS/MS	1	1	1	1	1	1	1	1	1	1	1	1	1	1	1	1	1	1	1	1	1	76104580	3283520	3818320	3900460	3442970	4100400	3663340	3701520	3802420	3251670	3319420	3913230	3430980	3705860	3563230	3684960	3924100	3589470	3549080	3313810	3632000	3513820			193	2023;788;689	21
AAESALNIDVPVNAQYIR	AAESALNIDVPVNAQYIR	18	0	1943.01	MGYG000002515_02849;MGYG000002477_04742	2	1	0	MS/MS	MS/MS	MS/MS	MS/MS	MS/MS	MS/MS	MS/MS	MS/MS	MS/MS	MS/MS	MS/MS	MS/MS	MS/MS	MS/MS	MS/MS	MS/MS	MS/MS	MS/MS	MS/MS	MS/MS	MS/MS	1	2	2	1	1	2	1	1	1	2	2	1	2	1	1	2	2	1	2	2	1	137074817	6348900	6519466	6371220	6667610	6345470	6444513	6532450	6472800	6179720	7225480	6898934	6915220	6498226	6624450	6596850	6695076	6496063	6109250	6696679	6345370	6091070			194	400;3672	31
AAESGEVVEGDVTEFNK	AAESGEVVEGDVTEFNK	17	0	1779.82	MGYG000000876_00525;MGYG000002274_02842	2	1	0	MS/MS	MS/MS	MS/MS	MS/MS	MS/MS	MS/MS	MS/MS	MS/MS	MS/MS	MS/MS	MS/MS	MS/MS	MS/MS	MS/MS	MS/MS	MS/MS	MS/MS	MS/MS	MS/MS	MS/MS	MS/MS	1	1	1	1	1	1	1	1	1	1	1	1	1	1	1	1	1	1	1	1	1	42481230	2052900	2037870	1975150	2017480	1979780	2029580	2013720	2040660	1992050	1991080	2067850	2166950	2024150	2057490	2132340	1911240	2005720	2015520	2012380	1958000	1999320			195	1523;2559	21
AAESRPAPFLIHQESNVIVR	AAESRPAPFLIHQESNVIVR	20	1	2233.2	MGYG000003360_03505;MGYG000002500_01946;MGYG000002507_01745;MGYG000002477_03507;MGYG000002323_01671;MGYG000002514_01069;MGYG000002515_01777	2	1	1.59e-07	MS/MS	MS/MS	MS/MS	MS/MS	MS/MS	MS/MS	MS/MS	MS/MS	MS/MS	MS/MS	MS/MS	MS/MS	MS/MS	MS/MS	MS/MS	MS/MS	MS/MS	MS/MS	MS/MS	MS/MS	MS/MS	1	1	1	1	1	1	1	1	1	1	1	1	1	1	1	1	1	1	1	1	1	24118222	1527570	1089660	1141270	1446630	895368	1107580	880091	1079490	1225020	1091290	1401910	1307810	1084030	1092710	961570	1107220	1203250	941893	1328770	1177770	1027320			196	4650;4430;3109;4061;2325;9578;3819	21
AAESVLMEIVK	AAESVLMEIVK	11	0	1188.64	MGYG000000370_00399;MGYG000002057_00764	2	0.999592	0.000546	MS/MS	MS/MS	MS/MS	MS/MS	MS/MS	MS/MS	unmatched	MS/MS	MS/MS	MS/MS	MS/MS	MS/MS	MS/MS	MS/MS	MS/MS	unmatched	MS/MS	unmatched	MS/MS	MS/MS	MS/MS	1	1	1	1	1	1	0	1	1	1	1	1	1	1	1	0	1	0	1	1	1	5489633	389945	368005	330834	266124	203909	305421	0	336918	298315	378457	231495	362012	352118	268096	220009	0	228348	0	300069	391123	258435			197	3811;2398	18
AAETADEKPEK	AAETADEKPEK	11	1	1187.57	MGYG000002619_01682	2	1	4.77e-07	MS/MS	MS/MS	MS/MS	MS/MS	MS/MS	MS/MS	MS/MS	MS/MS	MS/MS	MS/MS	MS/MS	MS/MS	MS/MS	MS/MS	MS/MS	MS/MS	MS/MS	MS/MS	MS/MS	MS/MS	MS/MS	1	1	1	1	1	1	1	1	1	1	1	1	1	1	1	1	1	1	1	1	1	9379497	516863	179395	392003	491266	448465	369710	441750	369312	506127	475623	352837	473275	413926	482334	509114	440743	537380	540435	522527	294099	622313			198	8189	21
AAETALEEAK	AAETALEEAK	10	0	1031.51	MGYG000002517_03116	2	0.998881	0.00150982	MS/MS	unmatched	MS/MS	unmatched	MS/MS	MS/MS	MS/MS	MS/MS	unmatched	MS/MS	MS/MS	MS/MS	unmatched	MS/MS	MS/MS	MS/MS	MS/MS	MS/MS	MS/MS	MS/MS	unmatched	1	0	1	0	1	1	1	1	0	1	1	1	0	1	1	1	1	1	1	1	0	10310718	781756	0	606883	0	680903	751997	599834	556206	0	671079	709810	734100	0	416339	592727	630092	535430	776189	564593	702780	0			199	2474	16
AAETMAGLSGTR	AAETMAGLSGTR	12	0	1163.56	MGYG000004325_00265	2	0.999991	1.18e-05	MS/MS	MS/MS	MS/MS	MS/MS	MS/MS	MS/MS	MS/MS	MS/MS	MS/MS	MS/MS	MS/MS	MS/MS	MS/MS	MS/MS	MS/MS	MS/MS	MS/MS	MS/MS	MS/MS	MS/MS	MS/MS	1	1	1	1	1	1	1	1	1	1	1	1	1	1	1	1	1	1	1	1	1	77377300	3885300	3589720	3864090	3597840	3889760	3446820	3477740	3523760	3538420	3631930	3769840	4040640	3494890	3737530	3894550	3604230	3820480	3540350	4002130	3363190	3664090			200	898	21
AAETYATVKEPGFYALVPDDFPGVTPK	AAETYATVKEPGFYALVPDDFPGVTPK	27	1	2882.44	MGYG000001345_02362;MGYG000002549_01434;MGYG000000013_04197	2	0.99876	0.00166293	MS/MS	MS/MS	MS/MS	MS/MS	MS/MS	MS/MS	MS/MS	MS/MS	MS/MS	MS/MS	unmatched	MS/MS	MS/MS	MS/MS	MS/MS	MS/MS	MS/MS	MS/MS	MS/MS	MS/MS	MS/MS	1	1	1	1	1	1	1	1	1	1	0	1	1	1	1	1	1	1	1	1	1	12208819	523659	564010	535519	499550	741853	496438	635245	496229	547635	833414	0	761469	535746	555944	879414	531139	538036	835246	625529	568197	504547			201	5878;4249;7736	20
AAETYTTVKEPGFYALVPDDFPGVTPK	AAETYTTVKEPGFYALVPDDFPGVTPK	27	1	2912.45	MGYG000000196_03453	2	0.996545	0.00458755	MS/MS	MS/MS	MS/MS	MS/MS	MS/MS	MS/MS	unmatched	MS/MS	MS/MS	MS/MS	MS/MS	MS/MS	unmatched	unmatched	MS/MS	MS/MS	MS/MS	MS/MS	MS/MS	MS/MS	MS/MS	1	1	1	1	1	1	0	1	1	1	1	1	0	0	1	1	1	1	1	1	1	10600934	470126	585924	432815	531032	821637	746054	0	525721	465572	681546	482520	490764	0	0	771572	461818	738057	696104	409217	761946	528509			202	5196	18
AAEVAAQAAK	AAEVAAQAAK	10	0	928.498	MGYG000002445_00877	2	0.999888	0.000149	MS/MS	unmatched	MS/MS	MS/MS	MS/MS	MS/MS	MS/MS	MS/MS	MS/MS	MS/MS	MS/MS	MS/MS	MS/MS	MS/MS	MS/MS	MS/MS	MS/MS	MS/MS	MS/MS	MS/MS	MS/MS	1	0	1	1	1	1	1	1	1	1	1	1	1	1	1	1	1	1	1	1	1	14234932	694266	0	613192	723546	751761	629625	727273	821065	686786	681150	720725	726480	705622	643617	717000	798452	703013	846831	687191	593768	763569			203	4167	20
AAEVAGKPYEDLK	AAEVAGKPYEDLK	13	1	1389.71	MGYG000000255_00180	2	0.999737	0.00035	MS/MS	MS/MS	MS/MS	MS/MS	MS/MS	MS/MS	MS/MS	MS/MS	unmatched	MS/MS	MS/MS	MS/MS	MS/MS	MS/MS	MS/MS	MS/MS	MS/MS	MS/MS	MS/MS	MS/MS	MS/MS	1	1	1	1	1	1	1	1	0	1	1	1	1	1	1	1	1	1	1	1	1	7714344	326476	422030	437888	449089	460020	429647	382667	380241	0	442310	346751	313508	485181	443094	288545	289667	294410	384199	432553	294815	411253			204	7694	20
AAEVALVGTEK	AAEVALVGTEK	11	0	1086.59	MGYG000001338_00130	2	0.999999	1.51e-06	MS/MS	MS/MS	MS/MS	MS/MS	MS/MS	MS/MS	MS/MS	MS/MS	MS/MS	MS/MS	MS/MS	MS/MS	MS/MS	MS/MS	MS/MS	MS/MS	MS/MS	MS/MS	MS/MS	MS/MS	MS/MS	1	1	1	1	1	1	1	1	1	1	1	1	1	1	1	1	1	1	1	1	1	120624570	5133220	5482220	5518880	5836780	5583150	5452990	6025960	6264520	5765610	5692960	6306650	5405190	5669030	5953380	5591620	5684430	5933000	5791370	5892670	6035880	5605060			205	2098	21
AAEVFKHLSQR	AAEVFKHLSQR	11	1	1284.69	MGYG000002500_03051;MGYG000002506_01324	2	0.999863	0.000182	unmatched	MS/MS	MS/MS	unmatched	MS/MS	MS/MS	MS/MS	MS/MS	MS/MS	MS/MS	MS/MS	unmatched	MS/MS	MS/MS	unmatched	MS/MS	MS/MS	MS/MS	MS/MS	MS/MS	unmatched	0	1	1	0	1	1	1	1	1	1	1	0	1	1	0	1	1	1	1	1	0	9033701	0	550585	352555	0	457415	497688	555175	548283	624498	609896	757438	0	627168	778787	0	371616	460242	607780	536010	698565	0			206	13000;10773	16
AAEVGHC(UniMod:4)R	AAEVGHCR	8	0	898.408	MGYG000000257_00668;MGYG000004325_00883;MGYG000003696_01233	2	0.999975	3.34e-05	MS/MS	MS/MS	MS/MS	MS/MS	MS/MS	MS/MS	MS/MS	MS/MS	MS/MS	MS/MS	MS/MS	MS/MS	MS/MS	MS/MS	MS/MS	MS/MS	MS/MS	MS/MS	MS/MS	MS/MS	MS/MS	1	1	1	1	1	1	1	1	1	1	1	1	1	1	1	1	1	1	1	1	1	20285048	954508	1118240	906030	1015560	824999	804390	850945	962242	1023230	1031840	991431	982811	1019230	938623	1011370	964155	986010	892605	938439	1004430	1063960			207	4586;5278;4252	21
AAEVIEFNPALEENNR	AAEVIEFNPALEENNR	16	0	1814.88	MGYG000002492_00661	2	0.999971	3.85e-05	MS/MS	MS/MS	MS/MS	MS/MS	MS/MS	MS/MS	MS/MS	MS/MS	MS/MS	MS/MS	MS/MS	MS/MS	MS/MS	MS/MS	MS/MS	MS/MS	MS/MS	MS/MS	MS/MS	MS/MS	MS/MS	1	1	1	1	1	1	1	1	1	1	1	1	1	1	1	1	1	1	1	1	1	52295480	2507360	2134210	2677050	3357000	2093580	2848860	2108960	2160950	3383090	2158940	2106670	2343200	2153280	2088360	2191100	2203920	2931440	3049340	3110130	2031820	2656220			208	529	21
AAEVPEAIR	AAEVPEAIR	9	0	954.513	MGYG000004769_00455;MGYG000004463_01449;MGYG000002057_00250;MGYG000000099_02384;MGYG000001365_00975;MGYG000003686_01067;MGYG000002445_01495	2	0.999998	2.06e-06	MS/MS	MS/MS	MS/MS	MS/MS	MS/MS	MS/MS	MS/MS	MS/MS	MS/MS	MS/MS	MS/MS	MS/MS	MS/MS	MS/MS	MS/MS	MS/MS	MS/MS	MS/MS	MS/MS	MS/MS	MS/MS	1	1	1	1	1	1	1	1	1	1	1	1	1	1	1	1	1	1	1	1	1	181350290	8262720	8702050	8618020	8668190	8408130	8805560	8778200	8574960	8503820	9162160	8518090	7657770	8990490	8812120	8479440	8465840	9214470	8692250	9030400	8201610	8804000			209	7475;3438;6481;7829;7746;8767;9350	21
AAEVPEAIRK	AAEVPEAIRK	10	1	1082.61	MGYG000004769_00455;MGYG000004463_01449;MGYG000002057_00250;MGYG000000099_02384;MGYG000001365_00975;MGYG000003686_01067;MGYG000002445_01495	2	0.999999	1.5e-06	MS/MS	MS/MS	MS/MS	MS/MS	MS/MS	MS/MS	MS/MS	MS/MS	MS/MS	MS/MS	MS/MS	MS/MS	MS/MS	MS/MS	MS/MS	MS/MS	MS/MS	MS/MS	MS/MS	MS/MS	MS/MS	1	1	1	1	1	1	1	1	1	1	1	1	1	1	1	1	1	1	1	1	1	73915370	3269820	3668220	3574120	3816200	3695500	3627810	3582760	3597620	3324480	3439440	3739580	3278760	3579550	3755670	3279100	3150560	3183010	3608610	3674060	3545870	3524630			210	7475;3438;6481;7829;7746;8767;9350	21
AAEVQDGK	AAEVQDGK	8	0	816.398	MGYG000002492_00430	2	0.999875	0.000168	unmatched	MS/MS	MS/MS	MS/MS	MS/MS	MS/MS	MS/MS	MS/MS	MS/MS	MS/MS	MS/MS	MS/MS	MS/MS	MS/MS	MS/MS	MS/MS	MS/MS	MS/MS	MS/MS	MS/MS	MS/MS	0	1	1	1	1	1	1	1	1	1	1	1	1	1	1	1	1	1	1	1	1	17226878	0	925442	1085890	923961	1022830	584828	662911	811638	1125700	753624	891147	829280	699899	758354	866119	713246	908155	750783	851617	1089460	971994			211	6650	20
AAEVSEAILK	AAEVSEAILK	10	0	1029.57	MGYG000000370_00738	2	0.999995	6.1e-06	MS/MS	MS/MS	MS/MS	MS/MS	MS/MS	MS/MS	MS/MS	MS/MS	MS/MS	MS/MS	MS/MS	MS/MS	MS/MS	MS/MS	MS/MS	MS/MS	MS/MS	MS/MS	MS/MS	MS/MS	MS/MS	1	1	1	1	1	1	1	1	1	1	1	1	1	1	1	1	1	1	1	1	1	12340112	511897	533832	740661	692256	380316	634590	535392	584955	661330	577304	650327	482591	785586	762458	503841	367046	735563	687278	493193	332929	686767			212	9358	21
AAEYLEEPIER	AAEYLEEPIER	11	0	1318.64	MGYG000000195_02140;MGYG000003921_01150;MGYG000002274_00855;MGYG000002619_01707	2	0.999997	4.05e-06	MS/MS	MS/MS	MS/MS	MS/MS	MS/MS	MS/MS	MS/MS	MS/MS	MS/MS	MS/MS	MS/MS	MS/MS	MS/MS	MS/MS	MS/MS	MS/MS	MS/MS	MS/MS	MS/MS	MS/MS	MS/MS	1	1	1	1	1	1	1	1	1	1	1	1	1	1	1	1	1	1	1	1	1	68488440	3912640	3027850	3369210	3210790	3204680	3152690	2989290	3182780	3156600	3152160	3138970	3854250	3191180	3232550	3613580	3103630	3127290	3212990	3227530	3158070	3269710			213	3899;6226;5734;3871	21
AAFAGLRK	AAFAGLRK	8	1	832.492	MGYG000002515_02984	2	0.999961	5.19e-05	MS/MS	MS/MS	MS/MS	unmatched	MS/MS	MS/MS	MS/MS	MS/MS	MS/MS	MS/MS	MS/MS	MS/MS	MS/MS	MS/MS	MS/MS	MS/MS	MS/MS	MS/MS	MS/MS	MS/MS	MS/MS	1	1	1	0	1	1	1	1	1	1	1	1	1	1	1	1	1	1	1	1	1	27971440	1468150	1416180	1149590	0	1278900	1566390	1219670	1634800	1381210	1409310	1862490	1364720	1508710	1525780	1607330	1317820	1594410	1305710	1157960	1117950	1084360			214	6376	20
AAFDDAIAAR	AAFDDAIAAR	10	0	1019.5	MGYG000002507_03147;MGYG000002506_03899;MGYG000002515_04092;MGYG000002467_01593	2	0.999996	4.83e-06	MS/MS	MS/MS	MS/MS	MS/MS	MS/MS	MS/MS	MS/MS	MS/MS	MS/MS	MS/MS	MS/MS	MS/MS	MS/MS	MS/MS	MS/MS	MS/MS	MS/MS	MS/MS	MS/MS	MS/MS	MS/MS	1	1	1	1	1	1	1	1	1	1	1	1	1	1	1	1	1	1	1	1	1	26914190	1117000	1271030	1393920	1194750	1382150	1280610	1419600	1453280	1386190	1181070	1145100	1231490	1143770	1277680	1272090	1290840	1346480	1356410	1481550	1211740	1077440			215	4355;2947;4452;9157	21
AAFDFAVEHQSVER	AAFDFAVEHQSVER	14	0	1604.76	MGYG000002477_00657;MGYG000002518_03807;MGYG000002515_03906	2	1	0	MS/MS	MS/MS	MS/MS	MS/MS	MS/MS	MS/MS	MS/MS	MS/MS	MS/MS	MS/MS	MS/MS	MS/MS	MS/MS	MS/MS	MS/MS	MS/MS	MS/MS	MS/MS	MS/MS	MS/MS	MS/MS	2	2	2	2	2	2	2	2	2	2	2	2	2	2	2	2	2	2	2	2	2	301180990	13787680	14479520	14881380	14672780	14239140	14643370	14406820	14435130	14366500	14520480	14588030	14310320	14599610	14232090	13534510	14079260	14078340	14140700	14299020	14570520	14315790			216	2489;5027;982	42
AAFDHNYASR	AAFDHNYASR	10	0	1150.52	MGYG000002560_02845	2	0.999986	1.9e-05	MS/MS	MS/MS	MS/MS	MS/MS	MS/MS	MS/MS	MS/MS	MS/MS	MS/MS	MS/MS	MS/MS	MS/MS	MS/MS	MS/MS	MS/MS	MS/MS	MS/MS	MS/MS	MS/MS	MS/MS	MS/MS	2	2	1	2	1	1	2	1	1	1	1	2	2	1	1	1	2	1	1	2	2	11199552	815910	760193	416011	463331	390088	292749	666392	441998	414974	473075	547157	713311	532085	442939	478077	368241	728512	447785	552115	631582	623027			217	6662	30
AAFDITQLD	AAFDITQLD	9	0	992.481	MGYG000002507_00969;MGYG000002515_02933;MGYG000002323_03609	2	0.999582	0.000556	unmatched	MS/MS	MS/MS	MS/MS	MS/MS	MS/MS	MS/MS	MS/MS	MS/MS	MS/MS	MS/MS	unmatched	MS/MS	MS/MS	MS/MS	MS/MS	MS/MS	MS/MS	MS/MS	MS/MS	MS/MS	0	1	1	1	1	1	1	1	1	1	1	0	1	1	1	1	1	1	1	1	1	4437151	0	249704	251610	131585	247624	289916	169297	260516	194769	229732	282986	0	278108	226314	221453	277560	257214	203882	248425	217056	199400			218	6056;6186;3364	19
AAFDKFVETK	AAFDKFVETK	10	1	1154.6	MGYG000002517_00959	2	1	4.77e-07	MS/MS	MS/MS	MS/MS	MS/MS	MS/MS	MS/MS	MS/MS	MS/MS	MS/MS	MS/MS	MS/MS	MS/MS	MS/MS	MS/MS	MS/MS	MS/MS	MS/MS	MS/MS	MS/MS	MS/MS	MS/MS	2	2	2	2	2	2	2	2	2	2	2	2	2	2	2	2	2	2	2	2	2	117234580	4898320	6425630	5169670	6073110	5700920	5623480	5270690	5253450	5470920	6159140	5907530	4679930	4629740	5572020	5182140	5946970	5772370	6159660	5720260	5778850	5839780			219	56	42
AAFEAIDQNTVR	AAFEAIDQNTVR	12	0	1333.66	MGYG000003937_01091	2	0.999996	4.69e-06	MS/MS	MS/MS	MS/MS	MS/MS	MS/MS	MS/MS	MS/MS	MS/MS	MS/MS	MS/MS	MS/MS	MS/MS	MS/MS	MS/MS	MS/MS	MS/MS	MS/MS	MS/MS	MS/MS	MS/MS	MS/MS	1	1	1	1	1	1	1	1	1	1	1	1	1	1	1	1	1	1	1	1	1	64202240	3236220	3000310	3055580	3030080	2990590	2894440	2758480	2961310	3115000	3033740	2953150	3345290	3045730	3002520	3192400	2989610	2970160	3036790	3047870	3475800	3067170			220	2427	21
AAFEAVDQETVR	AAFEAVDQETVR	12	0	1334.65	MGYG000002619_02239;MGYG000001300_00295;MGYG000000876_00784	2	0.999999	1.11e-06	MS/MS	MS/MS	MS/MS	MS/MS	MS/MS	MS/MS	MS/MS	MS/MS	MS/MS	MS/MS	MS/MS	MS/MS	MS/MS	MS/MS	MS/MS	MS/MS	MS/MS	MS/MS	MS/MS	MS/MS	MS/MS	1	1	1	1	1	1	1	1	1	1	1	1	1	1	1	1	1	1	1	1	1	341280800	15843600	16376900	15266100	16672400	16070500	16359800	15964400	15597700	16264000	17022500	15845300	15793700	16640800	16750000	16160100	16562900	16201600	16673900	16217700	16523600	16473300			221	1286;1240;1498	21
AAFEEAEHAAK	AAFEEAEHAAK	11	0	1172.55	MGYG000001365_00054;MGYG000004769_01404	2	0.999996	4.75e-06	MS/MS	MS/MS	MS/MS	MS/MS	MS/MS	MS/MS	MS/MS	MS/MS	MS/MS	MS/MS	MS/MS	MS/MS	MS/MS	MS/MS	MS/MS	MS/MS	MS/MS	MS/MS	MS/MS	MS/MS	MS/MS	1	1	1	1	1	1	1	1	1	1	1	1	1	1	1	1	1	1	1	1	1	12412843	817080	518504	565518	501983	520197	572717	533940	564054	596482	575674	480405	599055	685747	538127	646691	578419	805967	532588	532262	546965	700468			222	5865;8376	21
AAFEVAALPK	AAFEVAALPK	10	0	1015.57	MGYG000002517_01863	2	0.999998	2.94e-06	MS/MS	MS/MS	MS/MS	MS/MS	MS/MS	MS/MS	MS/MS	MS/MS	MS/MS	MS/MS	MS/MS	MS/MS	MS/MS	MS/MS	MS/MS	MS/MS	MS/MS	MS/MS	MS/MS	MS/MS	MS/MS	1	1	1	1	1	1	1	1	1	1	1	1	1	1	1	1	1	1	1	1	1	19779988	725935	832664	953649	992336	945803	882796	841423	950768	1016930	933897	965848	847738	791912	1050250	919262	1036550	970447	1095500	964831	1071000	990449			223	13045	21
AAFGYDVLALYK	AAFGYDVLALYK	12	0	1329.7	MGYG000002517_01944	2	0.999838	0.000216	MS/MS	MS/MS	MS/MS	MS/MS	MS/MS	MS/MS	MS/MS	MS/MS	MS/MS	MS/MS	MS/MS	MS/MS	MS/MS	MS/MS	MS/MS	MS/MS	MS/MS	MS/MS	MS/MS	MS/MS	MS/MS	1	1	1	1	1	1	1	1	1	1	1	1	1	1	1	1	1	1	1	1	1	4750542	246206	245137	244487	204593	183551	212693	240134	253536	224662	238442	247131	228450	259500	171359	191672	236146	226613	209326	241876	206640	238388			224	4712	21
AAFILPK	AAFILPK	7	0	758.469	MGYG000000013_01592;MGYG000002478_03241;MGYG000004003_02770;MGYG000002291_00411;MGYG000001337_03360;MGYG000000105_02714	2	0.999965	4.73e-05	MS/MS	MS/MS	MS/MS	MS/MS	MS/MS	MS/MS	MS/MS	MS/MS	MS/MS	MS/MS	MS/MS	MS/MS	MS/MS	MS/MS	MS/MS	MS/MS	MS/MS	MS/MS	MS/MS	MS/MS	MS/MS	1	1	1	1	1	1	1	1	1	1	1	1	1	1	1	1	1	1	1	1	1	23281088	1221560	1104950	1117430	1083660	1013960	1111020	1134280	1004340	1075750	1113470	1132470	987968	1056070	1002220	1168400	1138350	1277580	1342870	1094580	1092840	1007320			225	9696;16328;7691;16919;8156;9701	21
AAFISDFQLGDFDR	AAFISDFQLGDFDR	14	0	1600.75	MGYG000000110_02754	2	0.999872	0.000171	MS/MS	MS/MS	MS/MS	MS/MS	MS/MS	MS/MS	MS/MS	MS/MS	MS/MS	MS/MS	MS/MS	MS/MS	MS/MS	MS/MS	MS/MS	MS/MS	MS/MS	MS/MS	MS/MS	MS/MS	MS/MS	1	1	1	1	1	1	1	1	1	1	1	1	1	1	1	1	1	1	1	1	1	25339930	1261050	1248460	1093140	1204350	1208270	1291590	1134020	1090020	1244170	1241890	1190300	1167660	1251740	1141000	1191950	1331690	1160410	1252390	1167290	1196660	1271880			226	11243	21
AAFKNDDQK	AAFKNDDQK	9	1	1035.5	MGYG000002323_00373;MGYG000002500_04438;MGYG000000110_02384	2	0.999988	1.6e-05	MS/MS	MS/MS	MS/MS	MS/MS	MS/MS	MS/MS	MS/MS	MS/MS	MS/MS	MS/MS	MS/MS	MS/MS	MS/MS	MS/MS	MS/MS	unmatched	MS/MS	MS/MS	MS/MS	MS/MS	unmatched	1	1	1	1	1	1	1	1	1	1	1	1	1	1	1	0	1	1	1	1	0	2694967	109851	72322	129816	173721	187107	142568	120939	138890	157677	165302	140563	184093	73350	133273	149922	0	132837	162465	170645	149626	0			227	1350;1928;4186	19
AAFLDEMQR	AAFLDEMQR	9	0	1079.51	MGYG000002536_01303	2	0.999995	6.74e-06	MS/MS	MS/MS	MS/MS	MS/MS	MS/MS	MS/MS	MS/MS	MS/MS	MS/MS	MS/MS	MS/MS	MS/MS	MS/MS	MS/MS	MS/MS	MS/MS	MS/MS	MS/MS	MS/MS	MS/MS	MS/MS	1	1	1	1	1	1	1	1	1	1	1	1	1	1	1	1	1	1	1	1	1	17074846	823390	629783	797025	819404	782494	1093300	851577	776479	1007900	772728	790670	709359	814232	866872	819775	731272	934615	660449	707272	908354	777896			228	13597	21
AAFMPQAEK	AAFMPQAEK	9	0	991.48	MGYG000001300_00132;MGYG000002619_00499	2	0.999997	3.41e-06	MS/MS	MS/MS	MS/MS	MS/MS	MS/MS	MS/MS	MS/MS	MS/MS	MS/MS	MS/MS	MS/MS	MS/MS	MS/MS	MS/MS	MS/MS	MS/MS	MS/MS	MS/MS	MS/MS	MS/MS	MS/MS	1	1	1	1	1	1	1	1	1	1	1	1	1	1	1	1	1	1	1	1	1	80043960	3670540	3595920	3975190	3778580	3817770	3802700	3721890	4085210	3503490	3715230	4098730	3796060	3762310	3709220	3288590	4493060	3698990	3897730	3755330	3858440	4018980			229	1737;4026	21
AAFNAQATK	AAFNAQATK	9	0	920.471	MGYG000000074_01126	2	0.999874	0.000168	unmatched	MS/MS	MS/MS	MS/MS	MS/MS	MS/MS	MS/MS	MS/MS	MS/MS	MS/MS	MS/MS	MS/MS	MS/MS	unmatched	MS/MS	MS/MS	unmatched	MS/MS	unmatched	MS/MS	MS/MS	0	1	1	1	1	1	1	1	1	1	1	1	1	0	1	1	0	1	0	1	1	6020455	0	283958	397265	431348	396629	556407	254339	329438	283045	188122	269573	219032	684599	0	364659	438378	0	398220	0	265085	260358			230	922	17
AAFQPVFLEVVDESYR	AAFQPVFLEVVDESYR	16	0	1868.93	MGYG000002477_04286	2	1	0	MS/MS	MS/MS	MS/MS	MS/MS	MS/MS	MS/MS	MS/MS	MS/MS	MS/MS	MS/MS	MS/MS	MS/MS	MS/MS	MS/MS	MS/MS	MS/MS	MS/MS	MS/MS	MS/MS	MS/MS	MS/MS	2	2	2	2	2	2	2	2	2	2	2	2	2	2	2	2	2	2	2	2	2	75233748	3563109	3472825	3533286	3784728	3481449	3716210	3510375	3529024	3752691	3488901	3527844	3530211	3579218	3420572	3666146	3663902	3597861	3702526	3523305	3527685	3661880			231	4578	42
AAFSNDMVYMEK	AAFSNDMVYMEK	12	0	1404.61	MGYG000002500_04362;MGYG000003360_03926;MGYG000002354_00198;MGYG000002514_02756;MGYG000000110_03757;MGYG000002507_01137	2	0.999673	0.000441	MS/MS	MS/MS	MS/MS	MS/MS	MS/MS	MS/MS	MS/MS	MS/MS	MS/MS	MS/MS	unmatched	MS/MS	MS/MS	MS/MS	MS/MS	MS/MS	MS/MS	MS/MS	MS/MS	MS/MS	MS/MS	1	1	1	1	1	1	1	1	1	1	0	1	1	1	1	1	1	1	1	1	1	17817764	975979	768032	720791	992649	977056	730689	999733	765225	871764	1072470	0	896876	898299	858535	1080380	863560	976919	822320	728563	1011490	806434			232	2439;4403;10197;6869;3617;1040	20
AAFTAQDVK	AAFTAQDVK	9	0	949.487	MGYG000002482_00323	2	0.999696	0.000404	MS/MS	MS/MS	MS/MS	MS/MS	MS/MS	MS/MS	MS/MS	MS/MS	MS/MS	MS/MS	MS/MS	MS/MS	MS/MS	MS/MS	unmatched	MS/MS	MS/MS	MS/MS	MS/MS	MS/MS	MS/MS	1	1	1	1	1	1	1	1	1	1	1	1	1	1	0	1	1	1	1	1	1	25811407	964727	1106200	1257810	1183390	1464500	1045450	1640860	1419540	2008710	1029010	1309900	1423720	1114780	1241060	0	1182740	950900	1376790	1346010	1346650	1398660			233	9165	20
AAFTGSAQTVDNK	AAFTGSAQTVDNK	13	0	1308.63	MGYG000003252_01123;MGYG000000013_01991	2	0.999932	9.03e-05	MS/MS	MS/MS	MS/MS	MS/MS	MS/MS	MS/MS	MS/MS	MS/MS	MS/MS	MS/MS	MS/MS	MS/MS	MS/MS	MS/MS	MS/MS	MS/MS	MS/MS	MS/MS	MS/MS	MS/MS	MS/MS	1	1	1	1	1	1	1	1	1	1	1	1	1	1	1	1	1	1	1	1	1	9560608	528643	443046	498472	571423	477968	434212	487594	441349	593902	315737	281975	474881	495262	419614	333290	486127	469038	496583	418717	446183	446592			234	5957;6631	21
AAFYIFPK	AAFYIFPK	8	0	955.517	MGYG000000163_01259	2	0.999654	0.00046	MS/MS	MS/MS	unmatched	unmatched	unmatched	MS/MS	MS/MS	MS/MS	MS/MS	MS/MS	MS/MS	MS/MS	MS/MS	unmatched	MS/MS	MS/MS	MS/MS	unmatched	unmatched	MS/MS	unmatched	1	1	0	0	0	1	1	1	1	1	1	1	1	0	1	1	1	0	0	1	0	4092153	344024	334164	0	0	0	345263	355452	316870	307812	218260	305230	292953	281706	0	275123	113842	288605	0	0	312849	0			235	16857	14
AAGAAGVIRPDK	AAGAAGVIRPDK	12	1	1124.63	MGYG000002274_00521	2	1	2.38e-07	MS/MS	MS/MS	MS/MS	MS/MS	MS/MS	MS/MS	MS/MS	MS/MS	MS/MS	MS/MS	MS/MS	MS/MS	MS/MS	MS/MS	MS/MS	MS/MS	MS/MS	MS/MS	MS/MS	MS/MS	MS/MS	1	1	1	1	1	1	1	1	1	1	1	1	1	1	1	1	1	1	1	1	1	20285905	1008490	922476	917986	911552	970519	1096250	975838	936302	1100040	854094	936685	978044	962326	894328	951437	1021550	1014780	881937	1041360	1069190	840721			236	8351	21
AAGAAGVIRPSK	AAGAAGVIRPSK	12	1	1096.64	MGYG000002619_01296;MGYG000002272_01223;MGYG000000876_00701;MGYG000003921_01901;MGYG000003937_01168;MGYG000000084_01199	2	0.999999	1.67e-06	MS/MS	MS/MS	MS/MS	MS/MS	MS/MS	MS/MS	MS/MS	MS/MS	MS/MS	MS/MS	MS/MS	MS/MS	MS/MS	MS/MS	MS/MS	MS/MS	MS/MS	MS/MS	MS/MS	MS/MS	MS/MS	1	1	1	1	1	1	1	1	1	1	1	1	1	1	1	1	1	1	1	1	1	118681940	6280750	5381840	5229360	5132540	5140790	5741990	5214480	5591840	6059350	5216090	5260620	6122200	5118250	5581440	6118480	5865800	5857710	5250220	5858480	6162820	6496890			237	10047;10119;10114;6961;7276;5262	21
AAGAAIGSSRPVAETLK	AAGAAIGSSRPVAETLK	17	1	1597.88	MGYG000000877_01897;MGYG000003686_01601;MGYG000002274_01133;MGYG000004487_00834	2	1	4.77e-07	MS/MS	MS/MS	MS/MS	MS/MS	MS/MS	MS/MS	MS/MS	MS/MS	MS/MS	MS/MS	MS/MS	MS/MS	MS/MS	MS/MS	MS/MS	MS/MS	MS/MS	MS/MS	MS/MS	MS/MS	MS/MS	2	1	2	2	2	2	2	1	2	1	2	1	2	2	2	1	1	2	1	2	2	14536259	623141	587209	792123	758392	713871	671886	730768	700485	818562	607921	714908	479157	853554	816593	655959	581706	626892	728303	673925	670342	730561			238	16522;7382;5977;10414	35
AAGAAVVSTGR	AAGAAVVSTGR	11	0	958.519	MGYG000004463_00657;MGYG000000884_00312	2	0.999955	5.93e-05	MS/MS	MS/MS	MS/MS	MS/MS	MS/MS	MS/MS	MS/MS	MS/MS	MS/MS	MS/MS	MS/MS	MS/MS	MS/MS	MS/MS	MS/MS	MS/MS	MS/MS	MS/MS	MS/MS	MS/MS	MS/MS	1	1	1	1	1	1	1	1	1	1	1	1	1	1	1	1	1	1	1	1	1	25545329	1104120	1165020	1099580	1195890	1247050	1174260	1397130	1217960	1330380	1227940	955899	1182240	1293880	1324240	1124970	1416530	1102820	1322770	1094080	1247280	1321290			239	13813;14640	21
AAGADAAMQC(UniMod:4)EQNTLNK	AAGADAAMQCEQNTLNK	17	0	1791.79	MGYG000000257_00963	2	1	1.61e-07	MS/MS	MS/MS	MS/MS	MS/MS	MS/MS	MS/MS	MS/MS	MS/MS	MS/MS	MS/MS	MS/MS	MS/MS	MS/MS	unmatched	MS/MS	MS/MS	MS/MS	MS/MS	MS/MS	MS/MS	MS/MS	1	1	1	1	1	1	1	1	1	1	1	1	1	0	1	1	1	1	1	1	1	1442733	82398	87937	51765	77152	67968	74916	65889	62111	101853	77559	49764	83993	58008	0	86014	57794	67725	73141	53684	93186	69866			240	14225	20
AAGADFVGGDELIPK	AAGADFVGGDELIPK	15	0	1458.74	MGYG000001528_00416	2	0.998315	0.00225948	unmatched	MS/MS	MS/MS	unmatched	MS/MS	unmatched	unmatched	unmatched	MS/MS	unmatched	MS/MS	MS/MS	MS/MS	unmatched	MS/MS	unmatched	unmatched	MS/MS	MS/MS	MS/MS	MS/MS	0	1	1	0	1	0	0	0	1	0	1	1	1	0	1	0	0	1	1	1	1	22036300	0	1401240	1430240	0	2358650	0	0	0	1765860	0	1317770	1471090	1018800	0	2540250	0	0	2761990	1388680	2060400	2521330			241	4916	12
AAGADYVGAEDLIPR	AAGADYVGAEDLIPR	15	0	1516.75	MGYG000000171_01515	2	0.999955	5.94e-05	MS/MS	MS/MS	MS/MS	MS/MS	MS/MS	MS/MS	MS/MS	MS/MS	MS/MS	MS/MS	MS/MS	MS/MS	MS/MS	MS/MS	MS/MS	MS/MS	MS/MS	MS/MS	MS/MS	MS/MS	MS/MS	1	1	1	1	1	1	1	1	1	1	1	1	1	1	1	1	1	1	1	1	1	23405488	1213680	1245010	1177770	1145240	1835850	634312	769922	910509	1175080	931648	636208	1821500	575751	1321310	1141320	1106270	723488	1207720	1218500	1553000	1061400			242	4444	21
AAGAELVGMEDLADQIK	AAGAELVGMEDLADQIK	17	0	1729.86	MGYG000002508_00265	2	0.999993	9.7e-06	MS/MS	MS/MS	MS/MS	MS/MS	MS/MS	MS/MS	MS/MS	MS/MS	MS/MS	MS/MS	MS/MS	MS/MS	MS/MS	MS/MS	MS/MS	MS/MS	MS/MS	MS/MS	MS/MS	MS/MS	MS/MS	1	1	1	1	1	1	1	1	1	1	1	1	1	1	1	1	1	1	1	1	1	35781790	1279160	1320520	1430110	2186550	2174260	2112790	1380530	2209300	1169560	2240380	1177710	2172850	1285350	2210450	2196920	1550390	1362210	2164300	1238780	1238050	1681620			243	606	21
AAGAELVGMEDLAEQIK	AAGAELVGMEDLAEQIK	17	0	1743.87	MGYG000003360_03950	2	0.999997	3.32e-06	MS/MS	MS/MS	MS/MS	MS/MS	MS/MS	MS/MS	MS/MS	MS/MS	MS/MS	MS/MS	MS/MS	MS/MS	MS/MS	MS/MS	MS/MS	MS/MS	MS/MS	MS/MS	MS/MS	MS/MS	MS/MS	2	2	2	2	2	2	2	2	2	2	2	2	2	2	2	2	2	2	2	2	2	701293250	34030670	34867230	32277200	33887490	34578330	33931480	33513900	33688750	33693130	34387560	33876960	33830260	33763480	35018950	34685940	31165530	31141940	32696320	30211980	32785700	33260450			244	145	42
AAGAELVGMEDLAEQIKK	AAGAELVGMEDLAEQIKK	18	1	1871.97	MGYG000003360_03950	2	1	0	MS/MS	MS/MS	MS/MS	MS/MS	MS/MS	MS/MS	MS/MS	MS/MS	MS/MS	MS/MS	MS/MS	MS/MS	MS/MS	MS/MS	MS/MS	MS/MS	MS/MS	MS/MS	MS/MS	MS/MS	MS/MS	2	2	2	2	2	2	2	2	2	2	2	2	2	2	2	2	2	2	2	2	2	184662810	8539620	8707520	9160570	8893220	8606140	8392110	8536820	8306070	9548570	9311250	8621480	8711490	9110680	8976950	8553720	8802220	8541180	8945860	8144800	8775660	9476880			245	145	42
AAGANKVAVIK	AAGANKVAVIK	11	1	1040.63	MGYG000002491_04514	2	1	0	MS/MS	MS/MS	MS/MS	MS/MS	MS/MS	MS/MS	MS/MS	MS/MS	MS/MS	MS/MS	MS/MS	MS/MS	MS/MS	MS/MS	MS/MS	MS/MS	MS/MS	MS/MS	MS/MS	MS/MS	MS/MS	1	1	1	1	1	1	1	1	1	1	1	1	1	1	1	1	1	1	1	1	1	76686980	3617270	3631780	3815780	3868550	3605460	3656020	3655130	3780040	3392680	3643860	3856790	3533440	3605080	3986060	3472660	3707330	3742840	3587820	3609530	3603890	3314970			246	1193	21
AAGATTANITQAIEQMR	AAGATTANITQAIEQMR	17	0	1745.87	MGYG000002515_00455	2	0.999999	1.11e-06	MS/MS	MS/MS	MS/MS	MS/MS	MS/MS	MS/MS	MS/MS	MS/MS	MS/MS	MS/MS	MS/MS	MS/MS	MS/MS	MS/MS	MS/MS	MS/MS	MS/MS	MS/MS	MS/MS	MS/MS	MS/MS	2	2	2	2	2	2	2	2	2	2	2	2	2	2	2	2	2	2	2	2	2	826152426	39860303	38967960	39533070	40573610	41402280	40121330	39567880	39120430	38011270	39512370	40292730	38835963	38882060	38844490	38101640	37420100	38703390	39316170	37802000	40271040	41012340			247	21	42
AAGAVSFLVR	AAGAVSFLVR	10	0	989.566	MGYG000001489_00598;MGYG000002438_00738	2	0.99718	0.00374288	unmatched	unmatched	unmatched	MS/MS	MS/MS	unmatched	unmatched	MS/MS	MS/MS	unmatched	unmatched	unmatched	unmatched	unmatched	unmatched	MS/MS	unmatched	unmatched	unmatched	unmatched	MS/MS	0	0	0	1	1	0	0	1	1	0	0	0	0	0	0	1	0	0	0	0	1	1770195	0	0	0	276628	281155	0	0	295764	361721	0	0	0	0	0	0	263771	0	0	0	0	291156			248	13662;12747	6
AAGDEETFAAK	AAGDEETFAAK	11	0	1108.5	MGYG000004325_01647	2	0.999979	2.83e-05	MS/MS	MS/MS	MS/MS	MS/MS	MS/MS	MS/MS	MS/MS	MS/MS	MS/MS	MS/MS	MS/MS	MS/MS	MS/MS	MS/MS	MS/MS	MS/MS	MS/MS	MS/MS	MS/MS	MS/MS	MS/MS	1	1	1	1	1	1	1	1	1	1	1	1	1	1	1	1	1	1	1	1	1	10628237	569790	504841	486845	377872	521539	510030	547362	459079	582779	512699	496577	621143	507952	444152	553734	532359	500479	509658	498838	482565	407944			249	1968	21
AAGDTPYIVGEIK	AAGDTPYIVGEIK	13	0	1332.69	MGYG000002517_00839	2	0.999762	0.000319	unmatched	MS/MS	MS/MS	unmatched	MS/MS	MS/MS	unmatched	MS/MS	MS/MS	MS/MS	MS/MS	unmatched	MS/MS	MS/MS	MS/MS	MS/MS	unmatched	MS/MS	MS/MS	MS/MS	unmatched	0	1	1	0	1	1	0	1	1	1	1	0	1	1	1	1	0	1	1	1	0	18134487	0	1010610	1294130	0	1391050	1346230	0	1013800	1476100	787447	1453890	0	762147	1046000	988427	1557850	0	1454170	977536	1575100	0			250	5093	15
AAGDTPYIVGEIKDGEK	AAGDTPYIVGEIKDGEK	17	1	1761.88	MGYG000002517_00839	2	0.999913	0.000116	MS/MS	MS/MS	MS/MS	MS/MS	MS/MS	MS/MS	MS/MS	MS/MS	MS/MS	MS/MS	MS/MS	MS/MS	MS/MS	MS/MS	MS/MS	MS/MS	MS/MS	MS/MS	MS/MS	MS/MS	MS/MS	1	1	1	1	1	1	1	1	1	1	1	1	1	1	1	1	1	1	1	1	1	6981422	247975	360697	426698	246936	412254	324406	371633	344703	283006	283721	355476	178893	257311	295472	255737	526215	295926	346401	367604	499292	301066			251	5093	21
AAGDTPYVIGEIK	AAGDTPYVIGEIK	13	0	1332.69	MGYG000000271_01393	2	0.999346	0.000883	MS/MS	unmatched	unmatched	MS/MS	unmatched	unmatched	MS/MS	unmatched	unmatched	unmatched	unmatched	MS/MS	unmatched	unmatched	unmatched	unmatched	MS/MS	unmatched	unmatched	unmatched	MS/MS	1	0	0	1	0	0	1	0	0	0	0	1	0	0	0	0	1	0	0	0	1	4671412	946312	0	0	775018	0	0	851236	0	0	0	0	857868	0	0	0	0	627890	0	0	0	613088			252	7979	6
AAGDTPYVVGR	AAGDTPYVVGR	11	0	1104.56	MGYG000002312_00846	2	0.999671	0.000438	unmatched	unmatched	unmatched	unmatched	MS/MS	MS/MS	unmatched	MS/MS	unmatched	unmatched	MS/MS	unmatched	unmatched	unmatched	unmatched	MS/MS	MS/MS	MS/MS	unmatched	MS/MS	unmatched	0	0	0	0	1	1	0	1	0	0	1	0	0	0	0	1	1	1	0	1	0	2704209	0	0	0	0	419734	103848	0	196481	0	0	534524	0	0	0	0	425151	148243	370279	0	505949	0			253	17245	8
AAGETC(UniMod:4)YELGQVEAGEK	AAGETCYELGQVEAGEK	17	0	1810.8	MGYG000000208_01678	2	0.999703	0.000394	MS/MS	MS/MS	MS/MS	MS/MS	MS/MS	MS/MS	MS/MS	MS/MS	MS/MS	unmatched	MS/MS	MS/MS	MS/MS	MS/MS	MS/MS	MS/MS	MS/MS	MS/MS	MS/MS	MS/MS	MS/MS	1	1	1	1	1	1	1	1	1	0	1	1	1	1	1	1	1	1	1	1	1	4391051	202083	227944	211449	164478	213682	213991	229157	170656	243845	0	258388	182592	181996	275819	264553	215673	246023	185429	220411	184650	298232			254	7855	20
AAGFYPNKYPGR	AAGFYPNKYPGR	12	1	1339.67	MGYG000002293_00752	2	0.998447	0.00205982	MS/MS	MS/MS	MS/MS	MS/MS	MS/MS	MS/MS	unmatched	MS/MS	MS/MS	unmatched	MS/MS	MS/MS	unmatched	MS/MS	unmatched	MS/MS	MS/MS	MS/MS	MS/MS	unmatched	MS/MS	1	1	1	1	1	1	0	1	1	0	1	1	0	1	0	1	1	1	1	0	1	9774991	538860	695902	376055	709690	743812	536114	0	719647	639898	0	472031	475981	0	771884	0	607918	671529	696574	696560	0	422536			255	3797	16
AAGGISSIEDAEK	AAGGISSIEDAEK	13	0	1246.6	MGYG000000268_00770	2	0.999884	0.000156	MS/MS	MS/MS	MS/MS	MS/MS	MS/MS	MS/MS	MS/MS	MS/MS	MS/MS	MS/MS	MS/MS	MS/MS	MS/MS	MS/MS	MS/MS	MS/MS	MS/MS	MS/MS	MS/MS	MS/MS	MS/MS	1	1	1	1	1	1	1	1	1	1	1	1	1	1	1	1	1	1	1	1	1	9841159	558434	479044	516852	430981	458032	467052	418087	323979	461698	529230	483912	444776	476470	455665	514132	415843	430546	458513	462293	500857	554763			256	15349	21
AAGGISTVEDIEK	AAGGISTVEDIEK	13	0	1288.65	MGYG000000084_00192;MGYG000003921_01872	2	0.999562	0.000583	MS/MS	MS/MS	MS/MS	MS/MS	MS/MS	MS/MS	MS/MS	MS/MS	MS/MS	MS/MS	MS/MS	MS/MS	MS/MS	MS/MS	MS/MS	MS/MS	MS/MS	MS/MS	MS/MS	MS/MS	MS/MS	1	1	1	1	1	1	1	1	1	1	1	1	1	1	1	1	1	1	1	1	1	19400596	613903	1125140	1098360	1128430	1115600	1113780	894074	1068180	600354	705824	1195300	817618	504633	1124180	636359	618874	1012730	1118340	1079760	1089690	739467			257	11089;13007	21
AAGGLAIIGTER	AAGGLAIIGTER	12	0	1127.63	MGYG000000196_00565;MGYG000001489_00160;MGYG000001345_01168;MGYG000002291_01935;MGYG000004456_01000;MGYG000000044_02434;MGYG000003252_04869;MGYG000001364_01875;MGYG000001360_00586;MGYG000002549_00683;MGYG000000003_01952;MGYG000001337_01556;MGYG000000013_00700;MGYG000002080_00644;MGYG000002293_00348;MGYG000000074_01471;MGYG000000105_01224;MGYG000001346_01064;MGYG000004003_00930	2	0.999994	8.36e-06	MS/MS	MS/MS	MS/MS	MS/MS	MS/MS	MS/MS	MS/MS	MS/MS	MS/MS	MS/MS	MS/MS	MS/MS	MS/MS	MS/MS	MS/MS	MS/MS	MS/MS	MS/MS	MS/MS	MS/MS	MS/MS	1	1	1	1	1	1	1	1	1	1	1	1	1	1	1	1	1	1	1	1	1	76738650	3796640	3668200	3505010	3553060	3602260	3500880	3292380	3487920	3598750	3662840	3586510	3854510	3816920	3746370	3693770	3580480	4066380	3588950	3572310	3733820	3830690			258	5181;8122;5882;8322;6248;6950;6395;9121;13139;5492;11208;7702;6789;5184;7391;11339;8835;8955;6371	21
AAGGLNAAATPLQQAK	AAGGLNAAATPLQQAK	16	0	1480.8	MGYG000001494_00723	2	0.999998	2.93e-06	MS/MS	MS/MS	MS/MS	MS/MS	MS/MS	MS/MS	MS/MS	MS/MS	MS/MS	MS/MS	MS/MS	MS/MS	MS/MS	MS/MS	MS/MS	MS/MS	MS/MS	MS/MS	MS/MS	MS/MS	MS/MS	1	1	1	1	1	1	1	1	1	1	1	1	1	1	1	1	1	1	1	1	1	22049383	978098	966445	1115420	1033260	1115060	1098120	1017190	825149	1086400	1024160	1552820	1015400	1115190	1572040	941866	855914	931180	1030970	995268	796769	982664			259	8228	21
AAGGLWFGWSGETGNEDQPLKK	AAGGLWFGWSGETGNEDQPLKK	22	1	2347.12	MGYG000002323_02440;MGYG000002515_01077	2	0.998808	0.0016107	MS/MS	unmatched	MS/MS	MS/MS	unmatched	unmatched	MS/MS	unmatched	MS/MS	MS/MS	MS/MS	MS/MS	unmatched	unmatched	MS/MS	unmatched	unmatched	MS/MS	MS/MS	MS/MS	unmatched	1	0	1	1	0	0	1	0	1	1	1	1	0	0	1	0	0	1	1	1	0	2291331	240366	0	259235	191296	0	0	132872	0	151098	173114	144573	228569	0	0	221894	0	0	196659	168725	182930	0			260	9222;9928	12
AAGGNIIPSSTGAAK	AAGGNIIPSSTGAAK	15	0	1313.69	MGYG000000074_00883	2	0.999998	2.53e-06	MS/MS	MS/MS	MS/MS	MS/MS	MS/MS	MS/MS	MS/MS	MS/MS	MS/MS	MS/MS	MS/MS	MS/MS	MS/MS	MS/MS	MS/MS	MS/MS	MS/MS	MS/MS	MS/MS	MS/MS	MS/MS	1	1	1	1	1	1	1	1	1	1	1	1	1	1	1	1	1	1	1	1	1	70947930	2370680	3434710	3182170	3519290	3542030	3379070	3394170	3400060	3515870	3470320	3526150	3305440	3471470	3359580	3431010	3346560	3368660	3490860	3480020	3474820	3484990			261	1413	21
AAGGTVFTAEEAK	AAGGTVFTAEEAK	13	0	1250.61	MGYG000000404_01791;MGYG000004271_00225;MGYG000002517_00535;MGYG000003694_02997	2	0.999988	1.61e-05	MS/MS	MS/MS	MS/MS	MS/MS	MS/MS	MS/MS	MS/MS	MS/MS	MS/MS	MS/MS	MS/MS	MS/MS	MS/MS	MS/MS	MS/MS	MS/MS	MS/MS	MS/MS	MS/MS	MS/MS	MS/MS	1	1	1	1	1	1	1	1	1	1	1	1	1	1	1	1	1	1	1	1	1	183104960	8001000	9076520	6804380	7023920	9292560	9211050	10027000	10138800	8638820	7460030	7448760	9317220	9595020	9461220	9740680	9653820	8550510	9351780	9270700	7006740	8034430			262	3432;2717;1136;2573	21
AAGGTVFTAEEAKEVANR	AAGGTVFTAEEAKEVANR	18	1	1819.91	MGYG000000404_01791;MGYG000004271_00225;MGYG000002517_00535;MGYG000003694_02997	2	0.999619	0.00051	MS/MS	MS/MS	MS/MS	MS/MS	MS/MS	MS/MS	MS/MS	MS/MS	MS/MS	MS/MS	MS/MS	MS/MS	MS/MS	MS/MS	MS/MS	MS/MS	MS/MS	MS/MS	MS/MS	MS/MS	MS/MS	1	1	1	1	1	1	1	1	1	1	1	1	1	1	1	1	1	1	1	1	1	3297504	95963	177547	161245	177228	161112	166047	207294	152938	185450	177116	195547	86760	153994	172971	93295	132050	166136	127597	181526	165899	159788			263	3432;2717;1136;2573	21
AAGGVIIITTK	AAGGVIIITTK	11	0	1042.64	MGYG000001489_04986	2	0.999981	2.58e-05	MS/MS	MS/MS	MS/MS	MS/MS	MS/MS	MS/MS	MS/MS	MS/MS	MS/MS	MS/MS	MS/MS	MS/MS	MS/MS	MS/MS	MS/MS	MS/MS	MS/MS	MS/MS	MS/MS	MS/MS	MS/MS	1	1	1	1	1	1	1	1	1	1	1	1	1	1	1	1	1	1	1	1	1	10544873	464853	540748	604904	560109	609497	510701	343338	643595	564538	337180	510616	423309	464208	526836	455780	566293	340377	537996	574351	510732	454912			264	14461	21
AAGGVILVTTK	AAGGVILVTTK	11	0	1028.62	MGYG000001364_02059;MGYG000002291_03451;MGYG000002560_00659	2	1	2.38e-07	MS/MS	MS/MS	MS/MS	MS/MS	MS/MS	MS/MS	MS/MS	MS/MS	MS/MS	MS/MS	MS/MS	MS/MS	MS/MS	MS/MS	MS/MS	MS/MS	MS/MS	MS/MS	MS/MS	MS/MS	MS/MS	1	1	1	1	1	1	1	1	1	1	1	1	1	1	1	1	1	1	1	1	1	40736810	1645160	2053250	2004280	2010130	1928340	2037590	1868600	2019970	2040160	1932710	1860070	1882400	2201470	1930470	1872760	1783410	1912830	1970140	2047610	1904250	1831210			265	12237;14428;13400	21
AAGGVLDMDTK	AAGGVLDMDTK	11	0	1076.52	MGYG000000208_00099	2	0.999993	9.23e-06	MS/MS	MS/MS	MS/MS	MS/MS	MS/MS	MS/MS	MS/MS	MS/MS	MS/MS	MS/MS	MS/MS	MS/MS	MS/MS	MS/MS	MS/MS	MS/MS	MS/MS	MS/MS	MS/MS	MS/MS	MS/MS	1	1	1	1	1	1	1	1	1	1	1	1	1	1	1	1	1	1	1	1	1	36698540	1988190	1728510	1887100	1832610	1707740	1867530	1313140	1671870	1724000	1730530	1236230	1735850	1903640	1908530	1772560	1915010	1761680	1897160	1748980	1698240	1669440			266	1035	21
AAGGVLDMDTKVVQTITSHGAGYLDK	AAGGVLDMDTKVVQTITSHGAGYLDK	26	1	2646.33	MGYG000000208_00099	2	0.996415	0.00476986	unmatched	MS/MS	MS/MS	unmatched	MS/MS	MS/MS	MS/MS	MS/MS	MS/MS	MS/MS	MS/MS	MS/MS	unmatched	MS/MS	MS/MS	MS/MS	unmatched	MS/MS	unmatched	MS/MS	MS/MS	0	1	1	0	1	1	1	1	1	1	1	1	0	1	1	1	0	1	0	1	1	10453155	0	560177	757894	0	594917	502859	583327	739343	639642	618533	621502	787473	0	629820	651396	602195	0	555257	0	787014	821806			267	1035	16
AAGIADDKTEVTNK	AAGIADDKTEVTNK	14	1	1431.72	MGYG000004769_01211	2	0.999993	9.49e-06	MS/MS	MS/MS	MS/MS	MS/MS	MS/MS	MS/MS	MS/MS	MS/MS	MS/MS	MS/MS	MS/MS	MS/MS	MS/MS	MS/MS	MS/MS	MS/MS	MS/MS	MS/MS	MS/MS	MS/MS	MS/MS	1	1	1	1	1	1	1	1	1	1	1	1	1	1	1	1	1	1	1	1	1	7141510	292246	411255	426740	381385	414210	320392	411008	401962	261213	340938	351707	272300	408017	360753	295870	303619	289861	395343	268996	243615	290080			268	4898	21
AAGIAEVFTPGTPTGNIVEFINANVK	AAGIAEVFTPGTPTGNIVEFINANVK	26	0	2629.37	MGYG000004769_01825	2	0.999985	1.98e-05	MS/MS	MS/MS	MS/MS	MS/MS	MS/MS	MS/MS	MS/MS	MS/MS	MS/MS	MS/MS	MS/MS	MS/MS	MS/MS	MS/MS	MS/MS	unmatched	unmatched	MS/MS	MS/MS	unmatched	MS/MS	1	1	1	1	1	1	1	1	1	1	1	1	1	1	1	0	0	1	1	0	1	5332212	410569	187233	168064	555240	268228	192498	192639	121126	330541	424674	449464	540154	357379	271515	408272	0	0	161643	125994	0	166979			269	1914	18
AAGIAIVTGDTK	AAGIAIVTGDTK	12	0	1115.62	MGYG000002515_00327	2	0.999966	4.57e-05	MS/MS	MS/MS	MS/MS	MS/MS	MS/MS	MS/MS	MS/MS	MS/MS	MS/MS	MS/MS	MS/MS	MS/MS	MS/MS	MS/MS	MS/MS	MS/MS	MS/MS	MS/MS	MS/MS	MS/MS	MS/MS	1	1	1	1	1	1	1	1	1	1	1	1	1	1	1	1	1	1	1	1	1	165447030	7099090	7805220	7928060	7866380	8008670	8361330	8423470	8191140	7872130	7248780	8128790	6844470	8014000	8014470	8044410	8028560	8183590	7338940	7768540	7995530	8281460			270	1503	21
AAGIALTDTFVK	AAGIALTDTFVK	12	0	1205.67	MGYG000000003_00712	2	0.99999	1.39e-05	MS/MS	MS/MS	MS/MS	MS/MS	MS/MS	MS/MS	MS/MS	MS/MS	MS/MS	MS/MS	MS/MS	MS/MS	MS/MS	MS/MS	MS/MS	MS/MS	MS/MS	MS/MS	MS/MS	MS/MS	MS/MS	1	1	1	1	1	1	1	1	1	1	1	1	1	1	1	1	1	1	1	1	1	77431750	3391040	3819110	3854170	4197770	2791900	3558860	3051270	3773570	3619640	3654600	3508730	2860080	3495650	3699290	3735410	4131970	4857880	4051900	3419690	4907840	3051380			271	570	21
AAGIDC(UniMod:4)VLSVGK	AAGIDCVLSVGK	12	0	1188.62	MGYG000002506_04223	2	0.999994	7.85e-06	MS/MS	MS/MS	MS/MS	MS/MS	MS/MS	MS/MS	MS/MS	MS/MS	MS/MS	MS/MS	MS/MS	MS/MS	MS/MS	MS/MS	MS/MS	MS/MS	MS/MS	MS/MS	MS/MS	MS/MS	MS/MS	1	1	1	1	1	1	1	1	1	1	1	1	1	1	1	1	1	1	1	1	1	22979934	1078980	1091510	1247650	1123920	1035300	1110690	1023420	1163160	1160490	1000960	1100730	1068670	1139660	1047560	1046040	1109560	1182880	1068680	1149980	925744	1104350			272	8037	21
AAGIDYDAALAR	AAGIDYDAALAR	12	0	1205.6	MGYG000002517_00748	2	0.999991	1.16e-05	MS/MS	MS/MS	MS/MS	MS/MS	MS/MS	MS/MS	MS/MS	MS/MS	MS/MS	MS/MS	MS/MS	MS/MS	MS/MS	MS/MS	MS/MS	MS/MS	MS/MS	MS/MS	MS/MS	MS/MS	MS/MS	1	1	1	1	1	1	1	1	1	1	1	1	1	1	1	1	1	1	1	1	1	45958290	2533090	1667730	2451310	2051630	1817770	2684340	1923500	2424950	2209260	2113000	2448440	1359100	2328570	2280550	2384910	2274750	2511300	2229890	2045410	2118100	2100690			273	8149	21
AAGIENFIHVR	AAGIENFIHVR	11	0	1225.66	MGYG000001337_00345;MGYG000004003_02014;MGYG000001346_00856;MGYG000002478_00339;MGYG000000196_02287;MGYG000002560_02236;MGYG000001364_01296;MGYG000003681_00141	2	0.999999	7.89e-07	MS/MS	MS/MS	MS/MS	MS/MS	MS/MS	MS/MS	MS/MS	MS/MS	MS/MS	MS/MS	MS/MS	MS/MS	MS/MS	MS/MS	MS/MS	MS/MS	MS/MS	MS/MS	MS/MS	MS/MS	MS/MS	1	1	2	2	2	2	2	2	1	1	1	1	1	1	2	2	2	1	2	2	2	43377179	443375	681462	2963530	2998568	3122354	3057608	2938227	3281831	698702	717322	700971	538860	693783	689876	2975848	2838393	3231816	765999	3117920	3576206	3344528			274	5730;5535;5328;7569;5099;8355;10695;6105	33
AAGIETVVFDR	AAGIETVVFDR	11	0	1176.61	MGYG000000099_02385	2	0.999956	5.79e-05	MS/MS	MS/MS	MS/MS	MS/MS	MS/MS	MS/MS	MS/MS	MS/MS	MS/MS	MS/MS	MS/MS	unmatched	MS/MS	MS/MS	MS/MS	MS/MS	MS/MS	MS/MS	MS/MS	MS/MS	MS/MS	1	1	1	1	1	1	1	1	1	1	1	0	1	1	1	1	1	1	1	1	1	28004073	1435890	1097090	789898	1351750	1668050	1804130	941777	1144900	1242360	1752460	1384150	0	747708	1498130	1679080	1168060	2249800	1160510	2012410	1613160	1262760			275	8184	20
AAGIGGKGER	AAGIGGKGER	10	1	914.493	MGYG000000255_02207	2	0.997702	0.00305921	MS/MS	MS/MS	MS/MS	MS/MS	unmatched	MS/MS	unmatched	MS/MS	MS/MS	MS/MS	MS/MS	unmatched	MS/MS	MS/MS	MS/MS	MS/MS	MS/MS	MS/MS	unmatched	MS/MS	MS/MS	1	1	1	1	0	1	0	1	1	1	1	0	1	1	1	1	1	1	0	1	1	20129031	1050920	1333240	1007930	1279110	0	1037550	0	1048050	1169000	990089	1266680	0	834812	1083630	1593990	1433480	1187410	1117040	0	1253710	1442390			276	1489	17
AAGINTASGKPNK	AAGINTASGKPNK	13	1	1227.66	MGYG000000876_00181;MGYG000003921_01311	2	0.999997	4.04e-06	MS/MS	MS/MS	MS/MS	MS/MS	MS/MS	MS/MS	MS/MS	MS/MS	MS/MS	MS/MS	MS/MS	MS/MS	MS/MS	MS/MS	MS/MS	MS/MS	MS/MS	MS/MS	MS/MS	MS/MS	MS/MS	1	1	1	1	1	1	1	1	1	1	1	1	1	1	1	1	1	1	1	1	1	4556223	187518	259354	196171	199788	188138	267498	164803	323336	203751	219807	247541	204880	313916	203010	219551	159851	205709	220432	194605	169289	207275			277	2550;3852	21
AAGIPSLFMINKR	AAGIPSLFMINKR	13	1	1416.79	MGYG000002549_01936;MGYG000000105_00304	2	0.993817	0.0083732	MS/MS	MS/MS	unmatched	MS/MS	unmatched	MS/MS	unmatched	unmatched	MS/MS	MS/MS	MS/MS	MS/MS	MS/MS	MS/MS	unmatched	MS/MS	unmatched	MS/MS	MS/MS	MS/MS	unmatched	1	1	0	1	0	1	0	0	1	1	1	1	1	1	0	1	0	1	1	1	0	1451351	99021	163891	0	106917	0	118991	0	0	72877	109806	201512	83399	115913	113545	0	63276	0	70950	76133	55118	0			278	6193;8163	14
AAGLDIKDVLSDIVENQF	AAGLDIKDVLSDIVENQF	18	1	1946	MGYG000004456_00257;MGYG000001360_01301	2	0.995397	0.00613396	unmatched	unmatched	MS/MS	MS/MS	MS/MS	unmatched	MS/MS	MS/MS	unmatched	unmatched	unmatched	unmatched	unmatched	unmatched	MS/MS	unmatched	MS/MS	unmatched	unmatched	unmatched	unmatched	0	0	1	1	1	0	1	1	0	0	0	0	0	0	1	0	1	0	0	0	0	405935	0	0	82529	41844	49740	0	66289	64062	0	0	0	0	0	0	48690	0	52780	0	0	0	0			279	7155;11888	7
AAGLDVYADEPATNK	AAGLDVYADEPATNK	15	0	1533.73	MGYG000004463_01640	2	1	6.36e-07	MS/MS	MS/MS	MS/MS	MS/MS	MS/MS	MS/MS	MS/MS	MS/MS	MS/MS	MS/MS	MS/MS	MS/MS	MS/MS	MS/MS	MS/MS	MS/MS	MS/MS	MS/MS	MS/MS	MS/MS	MS/MS	1	1	1	1	1	1	1	1	1	1	1	1	1	1	1	1	1	1	1	1	1	52286110	2461330	2403850	2314040	2479090	2460100	2564350	2412370	2692070	2404270	3031700	2305040	2392330	2545170	2835360	2472640	2282950	2439160	2480610	2403610	2406330	2499740			280	3024	21
AAGLQISQANGQPGASPTIR	AAGLQISQANGQPGASPTIR	20	0	1936.01	MGYG000002293_00607	2	0.998359	0.00221415	MS/MS	MS/MS	MS/MS	MS/MS	MS/MS	MS/MS	MS/MS	MS/MS	unmatched	MS/MS	unmatched	MS/MS	MS/MS	MS/MS	MS/MS	MS/MS	MS/MS	MS/MS	MS/MS	MS/MS	MS/MS	1	1	1	1	1	1	1	1	0	1	0	1	1	1	1	1	1	1	1	1	1	5350735	323166	272416	280014	276688	275713	265791	289068	287993	0	265407	0	319923	287890	230938	292030	267668	282181	278210	267105	300223	288311			281	8253	19
AAGLSQYEHLIDDAIAWGK	AAGLSQYEHLIDDAIAWGK	19	0	2057.02	MGYG000002323_02992;MGYG000002507_02219	2	1	0	MS/MS	MS/MS	MS/MS	MS/MS	MS/MS	MS/MS	MS/MS	MS/MS	MS/MS	MS/MS	MS/MS	MS/MS	MS/MS	MS/MS	MS/MS	MS/MS	MS/MS	MS/MS	MS/MS	MS/MS	MS/MS	1	1	1	1	1	1	1	1	1	1	1	1	1	1	1	1	1	1	1	1	1	48528710	2343440	2257560	2329130	2265320	2186310	2322080	2269010	2309950	2468800	2352510	2284880	2305790	2295880	2219360	2236350	2342630	2292060	2406840	2293910	2362350	2384550			282	708;1415	21
AAGLYKNER	AAGLYKNER	9	1	1020.54	MGYG000001302.1_01771;MGYG000002560_00020;MGYG000002478_01473;MGYG000001489_04121;MGYG000002438_03363	2	0.999997	3.95e-06	MS/MS	MS/MS	MS/MS	MS/MS	MS/MS	MS/MS	MS/MS	MS/MS	MS/MS	MS/MS	MS/MS	MS/MS	MS/MS	MS/MS	MS/MS	MS/MS	MS/MS	MS/MS	MS/MS	MS/MS	MS/MS	1	1	1	1	1	1	1	1	1	1	1	1	1	1	1	1	1	1	1	1	1	8800902	324965	521772	500388	404951	475091	365031	323469	508656	344720	465825	450732	372843	374164	437705	371764	425575	404370	466855	465896	393909	402221			283	11731;8364;5315;5216;3936	21
AAGPAAFVTK	AAGPAAFVTK	10	0	931.513	MGYG000002517_01802	2	0.999931	9.21e-05	MS/MS	MS/MS	MS/MS	MS/MS	MS/MS	MS/MS	MS/MS	MS/MS	MS/MS	MS/MS	MS/MS	MS/MS	MS/MS	MS/MS	MS/MS	MS/MS	MS/MS	MS/MS	MS/MS	MS/MS	MS/MS	1	1	1	1	1	1	1	1	1	1	1	1	1	1	1	1	1	1	1	1	1	31415590	1274630	1035940	1552350	1794580	1537840	1537870	1671250	1419420	1717140	1476330	1762340	1237480	1679550	1582270	1433090	1553870	1771860	1693940	1018000	1342680	1323160			284	2635	21
AAGPEVEAEQVR	AAGPEVEAEQVR	12	0	1254.62	MGYG000002517_02196	2	0.999518	0.000642	MS/MS	MS/MS	MS/MS	MS/MS	MS/MS	MS/MS	MS/MS	MS/MS	MS/MS	MS/MS	MS/MS	MS/MS	MS/MS	MS/MS	MS/MS	MS/MS	MS/MS	MS/MS	MS/MS	MS/MS	MS/MS	1	1	1	1	1	1	1	1	1	1	1	1	1	1	1	1	1	1	1	1	1	38757170	1859770	1887540	2046530	1953140	1699240	1962780	1416990	1758260	2007090	1810590	1539060	1888010	1895560	2120390	1925010	1781710	1863980	1823090	1832590	2049820	1636020			285	5379	21
AAGQAWIDSVNDAEASK	AAGQAWIDSVNDAEASK	17	0	1731.81	MGYG000003692_01381	2	1	0	MS/MS	MS/MS	MS/MS	MS/MS	MS/MS	MS/MS	MS/MS	MS/MS	MS/MS	MS/MS	MS/MS	MS/MS	MS/MS	MS/MS	MS/MS	MS/MS	MS/MS	MS/MS	MS/MS	MS/MS	MS/MS	1	1	1	1	1	1	1	1	1	1	1	1	1	1	1	1	1	1	1	1	1	25407760	1222280	1265800	1229240	1227850	1261170	1175910	1228240	1142090	1132270	1147920	1227460	1260260	1204320	1300710	1250470	1195950	1168080	1182810	1228780	1194630	1161520			286	569	21
AAGQDDILAFR	AAGQDDILAFR	11	0	1175.59	MGYG000002619_02305;MGYG000001300_00361	2	0.999996	5.05e-06	MS/MS	MS/MS	MS/MS	MS/MS	MS/MS	MS/MS	MS/MS	MS/MS	MS/MS	MS/MS	MS/MS	MS/MS	MS/MS	MS/MS	MS/MS	MS/MS	MS/MS	MS/MS	MS/MS	MS/MS	MS/MS	1	1	1	1	1	1	1	1	1	1	1	1	1	1	1	1	1	1	1	1	1	31509220	1700470	1349250	1625120	1544350	1560780	1469860	1246300	1460480	1415170	1251360	1621070	1506750	1527160	1520060	1583000	1568980	1687890	1386350	1506430	1489250	1489140			287	11383;7880	21
AAGQIDC(UniMod:4)SR	AAGQIDCSR	9	0	976.44	MGYG000002507_00939;MGYG000000110_03771;MGYG000002323_00920	2	0.999966	4.51e-05	MS/MS	MS/MS	MS/MS	MS/MS	MS/MS	MS/MS	MS/MS	MS/MS	MS/MS	MS/MS	MS/MS	MS/MS	MS/MS	MS/MS	MS/MS	MS/MS	MS/MS	MS/MS	MS/MS	MS/MS	MS/MS	1	1	1	1	1	1	1	1	1	1	1	1	1	1	1	1	1	1	1	1	1	9087599	486336	403246	439602	532731	522066	411039	474833	424880	492707	416421	362740	365603	354107	361045	481154	518033	393464	526058	251389	373656	496489			288	12307;17155;1686	21
AAGSDLQYEVGTMIEIPR	AAGSDLQYEVGTMIEIPR	18	0	1948.96	MGYG000002312_01728;MGYG000000171_00241;MGYG000001338_02151	2	0.999167	0.00110311	MS/MS	MS/MS	MS/MS	MS/MS	MS/MS	MS/MS	unmatched	MS/MS	MS/MS	MS/MS	MS/MS	MS/MS	MS/MS	MS/MS	unmatched	MS/MS	MS/MS	MS/MS	unmatched	unmatched	MS/MS	1	1	1	1	1	1	0	1	1	1	1	1	1	1	0	1	1	1	0	0	1	4393784	379983	268523	255646	311498	326158	322961	0	244348	284081	260602	259471	242747	227977	163325	0	138693	233810	224737	0	0	249224			289	804;854;821	17
AAGSPEPTTTR	AAGSPEPTTTR	11	0	1086.53	MGYG000003686_01448	2	0.999723	0.000369	MS/MS	MS/MS	MS/MS	MS/MS	MS/MS	MS/MS	MS/MS	MS/MS	MS/MS	MS/MS	MS/MS	MS/MS	MS/MS	MS/MS	MS/MS	MS/MS	MS/MS	MS/MS	MS/MS	MS/MS	MS/MS	1	1	1	1	1	1	1	1	1	1	1	1	1	1	1	1	1	1	1	1	1	22103463	968174	956860	1062280	1068880	1075290	1042490	965046	1236860	1048980	938332	1049910	1053130	1046680	1161070	1092680	966541	1099190	1027970	1068430	1066680	1107990			290	7214	21
AAGTKELGESMGNLYIAQGQYER	AAGTKELGESMGNLYIAQGQYER	23	1	2485.19	MGYG000000196_01844;MGYG000000013_02380;MGYG000002549_03156;MGYG000001345_04496	2	0.999939	8.2e-05	MS/MS	MS/MS	MS/MS	MS/MS	MS/MS	MS/MS	MS/MS	MS/MS	MS/MS	MS/MS	MS/MS	MS/MS	MS/MS	MS/MS	MS/MS	MS/MS	MS/MS	MS/MS	MS/MS	MS/MS	MS/MS	1	1	1	1	1	1	1	1	1	1	1	1	1	1	1	1	1	1	1	1	1	39810770	1595490	1383210	1480880	2069000	2023570	1313020	2513330	2039410	1921050	2693780	2568620	1412340	1905400	1742310	1663890	1717670	2018210	1655540	2616260	1943750	1534040			291	232;657;274;582	21
AAGTLSGGESQR	AAGTLSGGESQR	12	0	1132.55	MGYG000002274_02802	2	0.99991	0.00012	MS/MS	MS/MS	MS/MS	MS/MS	MS/MS	MS/MS	MS/MS	MS/MS	MS/MS	MS/MS	MS/MS	MS/MS	MS/MS	MS/MS	MS/MS	MS/MS	MS/MS	MS/MS	MS/MS	MS/MS	MS/MS	1	1	1	1	1	1	1	1	1	1	1	1	1	1	1	1	1	1	1	1	1	4330515	173434	213795	180114	179893	212894	228730	189636	248740	202127	252841	211278	176316	208346	199567	242918	214176	193543	247836	249753	145713	158865			292	15325	21
AAGVEAVVFDR	AAGVEAVVFDR	11	0	1132.59	MGYG000004456_01984	2	0.999985	2.01e-05	MS/MS	MS/MS	MS/MS	MS/MS	MS/MS	MS/MS	MS/MS	MS/MS	MS/MS	MS/MS	MS/MS	MS/MS	MS/MS	MS/MS	MS/MS	MS/MS	MS/MS	MS/MS	MS/MS	MS/MS	MS/MS	1	1	1	1	1	1	1	1	1	1	1	1	1	1	1	1	1	1	1	1	1	40033820	1734050	2325470	1409500	1577970	1481130	1893490	1569750	2010440	1661650	1717610	2003400	1622530	2450750	2411280	2426880	1711380	1997770	1896210	2275940	1609310	2247310			293	5890	21
AAGVESVVFDR	AAGVESVVFDR	11	0	1148.58	MGYG000002834_00456	2	0.999997	4.2e-06	MS/MS	MS/MS	MS/MS	MS/MS	MS/MS	MS/MS	MS/MS	MS/MS	MS/MS	MS/MS	MS/MS	MS/MS	MS/MS	MS/MS	MS/MS	MS/MS	MS/MS	MS/MS	MS/MS	MS/MS	MS/MS	1	1	1	1	1	1	1	1	1	1	1	1	1	1	1	1	1	1	1	1	1	107901320	4916560	5173980	5227360	5213270	5153740	5127710	5245460	5220130	5366700	5036780	5209690	5121190	4818610	4861830	5040870	5405420	5144990	5270200	4984060	5149990	5212780			294	3632	21
AAGVNIFSNSSQPGAYGSR	AAGVNIFSNSSQPGAYGSR	19	0	1881.9	MGYG000002438_03984	2	0.999998	2.74e-06	MS/MS	MS/MS	MS/MS	MS/MS	MS/MS	MS/MS	MS/MS	MS/MS	MS/MS	MS/MS	MS/MS	MS/MS	MS/MS	MS/MS	MS/MS	MS/MS	MS/MS	MS/MS	MS/MS	MS/MS	MS/MS	1	1	1	1	1	1	1	1	1	1	1	1	1	1	1	1	1	1	1	1	1	10856234	588003	505936	433863	529877	434118	544198	560961	507722	496214	520676	410492	549573	540968	533511	561921	427913	662964	555296	462522	487263	542243			295	11821	21
AAGVPVVVAVNK	AAGVPVVVAVNK	12	0	1122.68	MGYG000002491_02414;MGYG000002515_03052	2	0.999741	0.000343	MS/MS	MS/MS	MS/MS	MS/MS	MS/MS	MS/MS	MS/MS	MS/MS	MS/MS	MS/MS	MS/MS	MS/MS	MS/MS	MS/MS	MS/MS	MS/MS	MS/MS	MS/MS	MS/MS	MS/MS	MS/MS	1	1	1	1	1	1	1	1	1	1	1	1	1	1	1	1	1	1	1	1	1	69173860	3530160	3610850	2951710	3589320	2920550	3078840	3151960	3611960	3441280	3052920	3529660	2965900	3074460	3202880	3346000	2930520	3590640	3385620	3959580	3029160	3219890			296	1089;478	21
AAGVQIINSGGPGEAADIR	AAGVQIINSGGPGEAADIR	19	0	1794.92	MGYG000002834_01120;MGYG000002293_00434;MGYG000003697_01963;MGYG000002080_01095	2	1	0	MS/MS	MS/MS	MS/MS	MS/MS	MS/MS	MS/MS	MS/MS	MS/MS	MS/MS	MS/MS	MS/MS	MS/MS	MS/MS	MS/MS	MS/MS	MS/MS	MS/MS	MS/MS	MS/MS	MS/MS	MS/MS	1	1	1	1	1	1	1	1	1	1	1	1	1	1	1	1	1	1	1	1	1	27082840	1399160	1335380	1237360	1284540	1299890	1291210	1321400	1305250	1231990	1223660	1309310	1342190	1298740	1268920	1356180	1282600	1265700	1278520	1225760	1255670	1269410			297	7427;4273;6334;6943	21
AAGVSC(UniMod:4)VIAETFAR	AAGVSCVIAETFAR	14	0	1450.72	MGYG000000404_00621;MGYG000003695_01510	2	0.999836	0.000216	MS/MS	MS/MS	MS/MS	MS/MS	MS/MS	MS/MS	MS/MS	unmatched	MS/MS	MS/MS	MS/MS	MS/MS	MS/MS	MS/MS	MS/MS	MS/MS	MS/MS	MS/MS	MS/MS	MS/MS	MS/MS	1	1	1	1	1	1	1	0	1	1	1	1	1	1	1	1	1	1	1	1	1	18853729	667274	933093	763435	881292	994734	758070	692899	0	1527100	1058260	930245	916099	1082220	890431	1188690	846399	1243770	926066	890493	705649	957510			298	10841;11093	20
AAGVSVIQPNGTPGGEMSIR	AAGVSVIQPNGTPGGEMSIR	20	0	1939.98	MGYG000003252_00589	2	0.999206	0.00105474	MS/MS	MS/MS	MS/MS	MS/MS	MS/MS	MS/MS	MS/MS	MS/MS	MS/MS	MS/MS	MS/MS	MS/MS	MS/MS	MS/MS	MS/MS	MS/MS	MS/MS	MS/MS	MS/MS	MS/MS	MS/MS	1	1	1	1	1	1	1	1	1	1	1	1	1	1	1	1	1	1	1	1	1	24926470	1336560	1107920	1132140	1101190	1393260	1152920	1112530	1122420	1019070	1367160	1092140	1401390	1064750	1394190	1207030	1107150	1114630	1042390	1359190	1089810	1208630			299	12045	21
AAGVSVQNVSGTFGTAPK	AAGVSVQNVSGTFGTAPK	18	0	1689.87	MGYG000003252_00952;MGYG000003252_01328	2	0.999926	9.95e-05	MS/MS	MS/MS	MS/MS	unmatched	MS/MS	MS/MS	MS/MS	MS/MS	MS/MS	MS/MS	MS/MS	MS/MS	MS/MS	MS/MS	MS/MS	MS/MS	MS/MS	MS/MS	MS/MS	MS/MS	MS/MS	1	1	1	0	1	1	1	1	1	1	1	1	1	1	1	1	1	1	1	1	1	25478745	1038910	1162780	1494880	0	1678800	983621	1574760	1660160	1019730	892987	1604800	869044	890433	1162680	973250	1483630	1601680	1389060	1027550	1626840	1343150			300	10093;5074	20
AAGVYIGQTGSPGSPSMVR	AAGVYIGQTGSPGSPSMVR	19	0	1833.9	MGYG000002438_03064	2	0.999997	3.32e-06	MS/MS	MS/MS	MS/MS	MS/MS	MS/MS	MS/MS	MS/MS	MS/MS	MS/MS	MS/MS	MS/MS	MS/MS	MS/MS	MS/MS	MS/MS	MS/MS	MS/MS	MS/MS	MS/MS	MS/MS	MS/MS	1	1	1	1	1	1	1	1	1	1	1	1	1	1	1	1	1	1	1	1	1	28833210	1366040	1430690	1415220	1337110	1357950	1387980	1352880	1307550	1368420	1412380	1429360	1477300	1384770	1411960	1286540	1297810	1333600	1386100	1310440	1420160	1358950			301	815	21
AAGYDKPFK	AAGYDKPFK	9	1	995.507	MGYG000003360_03121;MGYG000002500_00318;MGYG000002467_04198;MGYG000002515_03781;MGYG000000110_02146;MGYG000002477_00485	2	0.999995	7.19e-06	MS/MS	MS/MS	MS/MS	MS/MS	MS/MS	MS/MS	MS/MS	MS/MS	MS/MS	MS/MS	MS/MS	MS/MS	MS/MS	MS/MS	MS/MS	MS/MS	MS/MS	MS/MS	MS/MS	MS/MS	MS/MS	1	1	1	1	1	1	1	1	1	1	1	1	1	1	1	1	1	1	1	1	1	44205380	2150170	2212070	2157410	2206140	1906450	2279650	2062890	2090100	1696070	2061770	2236960	2214500	2143020	2344110	2311790	1835570	2285360	2248940	1871850	1758130	2132430			302	1945;1451;11090;674;1652;1222	21
AAGYDNLK	AAGYDNLK	8	0	850.418	MGYG000000370_02054;MGYG000004487_01855;MGYG000003686_01154	2	0.999993	9.88e-06	MS/MS	MS/MS	MS/MS	MS/MS	MS/MS	MS/MS	MS/MS	MS/MS	MS/MS	MS/MS	MS/MS	MS/MS	MS/MS	MS/MS	MS/MS	MS/MS	MS/MS	MS/MS	MS/MS	MS/MS	MS/MS	1	1	1	1	1	1	1	1	1	1	1	1	1	1	1	1	1	1	1	1	1	31196440	1657580	1134820	1365370	1384020	1664300	1407760	1542720	1206120	1071700	1614180	1436740	1925120	1575190	1505570	1253240	1588440	1407780	1593600	1841850	1264700	1755640			303	6097;8338;12925	21
AAGYELGK	AAGYELGK	8	0	807.412	MGYG000002467_01227;MGYG000002518_04227;MGYG000002515_00276;MGYG000000110_02681	2	0.9996	0.000532	MS/MS	MS/MS	MS/MS	MS/MS	MS/MS	MS/MS	MS/MS	MS/MS	MS/MS	MS/MS	MS/MS	MS/MS	MS/MS	MS/MS	MS/MS	MS/MS	MS/MS	MS/MS	MS/MS	MS/MS	MS/MS	1	1	1	1	1	1	1	1	1	1	1	1	1	1	1	1	1	1	1	1	1	68861780	3420810	2831910	2792330	3304200	3111420	2996420	3679640	3669130	3439340	3293560	2789340	3413460	3018630	3189280	3337680	3092700	3766090	3550770	3703370	2968240	3493460			304	231;201;95;179	21
AAGYELGKDITLAMDC(UniMod:4)AASEFYK	AAGYELGKDITLAMDCAASEFYK	23	1	2523.17	MGYG000002515_00276;MGYG000000110_02681	2	0.999999	1.9e-06	MS/MS	MS/MS	MS/MS	MS/MS	MS/MS	MS/MS	MS/MS	MS/MS	MS/MS	MS/MS	MS/MS	MS/MS	MS/MS	MS/MS	MS/MS	MS/MS	MS/MS	MS/MS	MS/MS	MS/MS	MS/MS	1	1	1	1	1	1	1	1	1	1	1	1	1	1	1	1	1	1	1	1	1	55034550	1975760	2582700	1567590	1370340	4581170	2169530	1669640	5059840	1950180	2828140	1905270	1434410	1454600	2481350	4340910	3937340	3771030	1706840	3078220	3813690	1356000			305	95;179	21
AAGYNMVSSVNDTYR	AAGYNMVSSVNDTYR	15	0	1646.74	MGYG000000041_02541	2	0.999987	1.72e-05	MS/MS	MS/MS	MS/MS	MS/MS	MS/MS	MS/MS	MS/MS	MS/MS	MS/MS	MS/MS	MS/MS	MS/MS	MS/MS	MS/MS	MS/MS	MS/MS	MS/MS	MS/MS	MS/MS	MS/MS	unmatched	1	1	1	1	1	1	1	1	1	1	1	1	1	1	1	1	1	1	1	1	0	6145178	364116	376860	266154	378676	248539	366664	254824	255265	314650	282812	320580	391436	237664	470157	264679	229588	256524	284148	281286	300556	0			306	10336	20
AAHEEAEHAAK	AAHEEAEHAAK	11	0	1162.54	MGYG000004325_00105;MGYG000001136_00094;MGYG000000884_01418	2	0.99999	1.31e-05	MS/MS	MS/MS	MS/MS	MS/MS	MS/MS	MS/MS	MS/MS	unmatched	MS/MS	MS/MS	unmatched	MS/MS	MS/MS	MS/MS	MS/MS	MS/MS	MS/MS	unmatched	MS/MS	MS/MS	MS/MS	1	2	1	1	1	2	1	0	1	2	0	2	2	1	2	2	2	0	2	1	2	17458523	241351	1109817	696279	281271	550212	983048	849401	0	222534	922594	0	1850763	1701183	829915	1233851	1266874	1434776	0	1632753	383711	1268190			307	3948;6977;7452	28
AAHLPEQMIQNIAK	AAHLPEQMIQNIAK	14	0	1562.82	MGYG000002549_00046;MGYG000003252_02162;MGYG000003681_02139;MGYG000001346_00649;MGYG000000196_04091;MGYG000004003_02234	2	1	1.59e-07	MS/MS	MS/MS	MS/MS	MS/MS	MS/MS	MS/MS	MS/MS	MS/MS	MS/MS	MS/MS	MS/MS	MS/MS	MS/MS	MS/MS	MS/MS	MS/MS	MS/MS	MS/MS	MS/MS	MS/MS	MS/MS	2	2	2	2	2	2	2	2	2	2	2	2	2	2	2	2	2	2	2	2	2	261504620	10446530	13059420	12896060	12834150	12668020	12888600	12880200	12835290	12528750	12650590	12588330	10264490	12732540	13054060	10332830	12837530	12579180	12525540	12787530	13039070	13075910			308	1306;2091;2618;3003;1505;1982	42
AAHSFNLLDAR	AAHSFNLLDAR	11	0	1213.62	MGYG000002536_00864	2	0.999995	7e-06	MS/MS	MS/MS	MS/MS	MS/MS	MS/MS	MS/MS	MS/MS	MS/MS	MS/MS	MS/MS	MS/MS	MS/MS	MS/MS	MS/MS	MS/MS	MS/MS	MS/MS	MS/MS	MS/MS	MS/MS	MS/MS	2	2	2	2	2	2	1	1	1	2	2	2	2	2	2	2	2	2	2	2	2	77455088	3597495	4286220	4157320	4065520	4269470	4258530	1174480	1059600	1160290	4104970	4603050	3724181	3993970	4004790	3678461	4424380	3829861	4199490	4422210	4229480	4211320			309	5599	39
AAHVGGEVLAFVW	AAHVGGEVLAFVW	13	0	1354.7	MGYG000003937_00253;MGYG000002143_01924;MGYG000000099_02387;MGYG000003921_00357;MGYG000000877_01036	2	0.905005	0.13802	unmatched	unmatched	unmatched	MS/MS	unmatched	unmatched	MS/MS	MS/MS	unmatched	unmatched	unmatched	MS/MS	MS/MS	unmatched	unmatched	unmatched	MS/MS	MS/MS	unmatched	unmatched	MS/MS	0	0	0	1	0	0	1	1	0	0	0	1	1	0	0	0	1	1	0	0	1	1095871	0	0	0	119306	0	0	138389	108654	0	0	0	147176	151739	0	0	0	142222	143143	0	0	145242			310	3407;4092;6983;2101;6123	8
AAIAAAEGDYK	AAIAAAEGDYK	11	0	1078.53	MGYG000000074_00133	2	0.999999	1.11e-06	MS/MS	MS/MS	MS/MS	MS/MS	MS/MS	MS/MS	MS/MS	MS/MS	MS/MS	MS/MS	MS/MS	MS/MS	MS/MS	MS/MS	MS/MS	MS/MS	MS/MS	MS/MS	MS/MS	MS/MS	MS/MS	1	1	1	1	1	1	1	1	1	1	1	1	1	1	1	1	1	1	1	1	1	114934720	5233930	5449700	5653830	5614320	5653080	5517730	5557140	5683870	5402670	5390530	5365530	5231980	5569680	5231070	5516230	5316050	5327870	5640880	5149110	5601080	5828440			311	713	21
AAIAAAQANPNAK	AAIAAAQANPNAK	13	0	1209.65	MGYG000003360_01349;MGYG000002506_03879;MGYG000002515_04072	2	1	3.97e-07	MS/MS	MS/MS	MS/MS	MS/MS	MS/MS	MS/MS	MS/MS	MS/MS	MS/MS	MS/MS	MS/MS	MS/MS	MS/MS	MS/MS	MS/MS	MS/MS	MS/MS	MS/MS	MS/MS	MS/MS	MS/MS	1	1	1	1	1	1	1	1	1	1	1	1	1	1	1	1	1	1	1	1	1	60905390	2769370	2895770	2888420	3058050	2860520	2637040	3099330	2902300	2910200	3039840	2846950	2880700	2966380	3105880	2748740	2735240	2676950	3096310	2920630	2874960	2991810			312	986;533;511	21
AAIAAGGEAAK	AAIAAGGEAAK	11	0	928.498	MGYG000002515_01375	2	0.999998	3.19e-06	MS/MS	MS/MS	MS/MS	MS/MS	MS/MS	MS/MS	unmatched	MS/MS	MS/MS	MS/MS	unmatched	MS/MS	unmatched	MS/MS	unmatched	MS/MS	MS/MS	unmatched	MS/MS	MS/MS	MS/MS	1	1	1	1	1	1	0	1	1	1	0	1	0	1	0	1	1	0	1	1	1	23201730	1548620	1340000	1490930	1460970	1325840	1439450	0	1338100	1433220	1435650	0	1412640	0	1388630	0	1724080	1488860	0	1506960	1501310	1366470			313	11052	16
AAIADGNEDAK	AAIADGNEDAK	11	0	1073.5	MGYG000000171_00215	2	0.999598	0.000542	MS/MS	MS/MS	MS/MS	MS/MS	MS/MS	MS/MS	MS/MS	MS/MS	MS/MS	MS/MS	MS/MS	MS/MS	MS/MS	MS/MS	MS/MS	MS/MS	unmatched	MS/MS	MS/MS	MS/MS	MS/MS	1	1	1	1	1	1	1	1	1	1	1	1	1	1	1	1	0	1	1	1	1	10561644	462593	444685	453237	631051	553775	580662	533928	634372	522206	616558	655588	616449	395872	489476	390728	539243	0	451650	589217	499688	500666			314	11319	20
AAIAYGADEVDVVFPYR	AAIAYGADEVDVVFPYR	17	0	1854.91	MGYG000002508_00650;MGYG000002515_04338;MGYG000001307_00057;MGYG000003360_00540	2	1	0	MS/MS	MS/MS	MS/MS	MS/MS	MS/MS	MS/MS	MS/MS	MS/MS	MS/MS	MS/MS	MS/MS	MS/MS	MS/MS	MS/MS	MS/MS	MS/MS	MS/MS	MS/MS	MS/MS	MS/MS	MS/MS	2	2	2	2	2	2	2	2	2	2	2	2	2	2	2	2	2	2	2	2	2	703844470	32723350	34189760	33179790	32846320	33274830	33780540	34038970	34085990	33292290	33952140	34571930	33464700	34418240	34519010	32640740	33308710	33514310	32330020	32318220	34234450	33160160			315	1555;178;1117;937	42
AAIDAYYEQYGAK	AAIDAYYEQYGAK	13	0	1461.68	MGYG000000038_02861;MGYG000003695_00799	2	0.999989	1.47e-05	MS/MS	MS/MS	MS/MS	MS/MS	MS/MS	MS/MS	MS/MS	MS/MS	MS/MS	MS/MS	MS/MS	unmatched	unmatched	MS/MS	MS/MS	unmatched	MS/MS	MS/MS	MS/MS	MS/MS	MS/MS	1	1	1	1	1	1	1	1	1	1	1	0	0	1	1	0	1	1	1	1	1	8814378	492364	659520	526759	491324	649180	471065	579589	312750	343497	406266	322697	0	0	560152	583155	0	451083	601785	531834	373526	457832			316	15013;14651	18
AAIDAYYEQYGAR	AAIDAYYEQYGAR	13	0	1489.68	MGYG000003692_01906	2	0.999999	1.76e-06	MS/MS	MS/MS	MS/MS	MS/MS	MS/MS	MS/MS	MS/MS	MS/MS	MS/MS	MS/MS	MS/MS	MS/MS	MS/MS	MS/MS	MS/MS	MS/MS	MS/MS	MS/MS	MS/MS	MS/MS	MS/MS	1	1	1	1	1	1	1	1	1	1	1	1	1	1	1	1	1	1	1	1	1	18883530	976267	667436	1110620	1263890	1041180	1184100	917911	1082190	651801	746064	698170	893694	522174	1021510	923496	963610	849712	728699	710875	1036820	893311			317	8934	21
AAIDDYYK	AAIDDYYK	8	0	957.444	MGYG000002517_00833	2	0.999645	0.000471	MS/MS	MS/MS	MS/MS	MS/MS	MS/MS	MS/MS	MS/MS	MS/MS	MS/MS	MS/MS	MS/MS	MS/MS	MS/MS	MS/MS	MS/MS	MS/MS	MS/MS	MS/MS	MS/MS	MS/MS	MS/MS	1	1	1	1	1	1	1	1	1	1	1	1	1	1	1	1	1	1	1	1	1	29510120	1643340	1433230	1298820	1280110	1297980	1561350	1592540	1327180	1324050	1455000	1341170	1420110	1251290	1484260	1603190	1408350	1429290	1557000	1343870	1070940	1387050			318	2793	21
AAIDHNIPLITNAR	AAIDHNIPLITNAR	14	0	1517.83	MGYG000000044_01370;MGYG000001489_01217;MGYG000002438_01117	2	0.999927	9.79e-05	unmatched	MS/MS	MS/MS	unmatched	MS/MS	unmatched	MS/MS	MS/MS	MS/MS	unmatched	MS/MS	unmatched	unmatched	MS/MS	unmatched	MS/MS	unmatched	MS/MS	unmatched	unmatched	MS/MS	0	2	2	0	1	0	1	1	2	0	1	0	0	1	0	1	0	1	0	0	2	19372095	0	2936830	2337806	0	990759	0	1597150	668841	2907865	0	1912160	0	0	855601	0	1780850	0	826436	0	0	2557797			319	5089;6006;6695	15
AAIDSLGASDDAAAEDTDAK	AAIDSLGASDDAAAEDTDAK	20	0	1905.84	MGYG000001338_01847	2	1	1.58e-07	MS/MS	MS/MS	MS/MS	MS/MS	MS/MS	MS/MS	MS/MS	MS/MS	MS/MS	MS/MS	MS/MS	MS/MS	MS/MS	MS/MS	MS/MS	MS/MS	MS/MS	MS/MS	MS/MS	MS/MS	MS/MS	1	1	1	1	1	1	1	1	1	1	1	1	1	1	1	1	1	1	1	1	1	10040613	567025	512896	424671	468320	434392	493280	476088	496943	475909	489341	471897	513980	436772	501271	514066	483055	443668	438371	475880	451315	471473			320	6644	21
AAIEAAGGK	AAIEAAGGK	9	0	786.423	MGYG000002536_00960;MGYG000002354_00472;MGYG000002500_04406;MGYG000002477_00168;MGYG000003360_03407;MGYG000002508_03674;MGYG000002482_00086	2	0.999162	0.00111468	MS/MS	MS/MS	MS/MS	unmatched	MS/MS	MS/MS	unmatched	MS/MS	MS/MS	MS/MS	MS/MS	MS/MS	MS/MS	MS/MS	MS/MS	MS/MS	MS/MS	MS/MS	MS/MS	MS/MS	MS/MS	1	1	1	0	1	1	0	1	1	1	1	1	1	1	1	1	1	1	1	1	1	42002063	929353	2437890	2319950	0	2032580	2575760	0	2457630	2288640	2600900	2507390	2822000	2221120	1555480	2167610	1715240	3147910	2176260	1464080	2301100	2281170			321	3625;3417;289;49;1169;2598;8685	19
AAIEAAGGKIEE	AAIEAAGGKIEE	12	1	1157.59	MGYG000002536_00960;MGYG000002354_00472;MGYG000002500_04406;MGYG000002477_00168;MGYG000003360_03407;MGYG000002508_03674	2	0.999999	7.92e-07	MS/MS	MS/MS	MS/MS	MS/MS	MS/MS	MS/MS	MS/MS	MS/MS	MS/MS	MS/MS	MS/MS	MS/MS	MS/MS	MS/MS	MS/MS	MS/MS	MS/MS	MS/MS	MS/MS	MS/MS	MS/MS	1	1	1	1	1	1	1	1	1	1	1	1	1	1	1	1	1	1	1	1	1	518744700	25701300	24969800	24571800	23831300	23351600	25681000	23946500	24004800	24077300	24408900	25549100	26495000	24270000	23110800	26393100	23938200	25443600	24307500	24778800	24928300	24986000			322	3625;3417;289;49;1169;2598	21
AAIEAGKK	AAIEAGKK	8	1	786.46	MGYG000000205_00404	2	0.999963	4.96e-05	MS/MS	MS/MS	MS/MS	MS/MS	MS/MS	MS/MS	MS/MS	MS/MS	MS/MS	MS/MS	MS/MS	MS/MS	MS/MS	MS/MS	MS/MS	MS/MS	MS/MS	MS/MS	MS/MS	MS/MS	MS/MS	1	1	1	1	1	1	1	1	1	1	1	1	1	1	1	1	1	1	1	1	1	19312645	797003	920850	851945	957933	1024970	1047460	992675	853256	891730	757329	832333	971584	961963	908793	1035750	971015	840894	947502	963841	1033140	750679			323	3110	21
AAIEAILFTMGESVELGR	AAIEAILFTMGESVELGR	18	0	1905.99	MGYG000002492_01469	2	0.997688	0.00308394	unmatched	unmatched	unmatched	unmatched	MS/MS	MS/MS	unmatched	MS/MS	unmatched	unmatched	MS/MS	MS/MS	MS/MS	MS/MS	MS/MS	unmatched	MS/MS	unmatched	MS/MS	MS/MS	unmatched	0	0	0	0	1	1	0	1	0	0	1	1	1	1	1	0	1	0	1	1	0	2659020	0	0	0	0	247975	217447	0	133998	0	0	358554	221715	344105	186048	330537	0	264826	0	142035	211780	0			324	16467	11
AAIEEGIIPGGGVAYIR	AAIEEGIIPGGGVAYIR	17	0	1684.91	MGYG000000013_01093;MGYG000002549_02837;MGYG000003252_04996	2	0.999999	1.43e-06	MS/MS	MS/MS	MS/MS	MS/MS	MS/MS	MS/MS	MS/MS	MS/MS	MS/MS	MS/MS	MS/MS	MS/MS	MS/MS	MS/MS	MS/MS	MS/MS	MS/MS	MS/MS	MS/MS	MS/MS	MS/MS	2	2	2	2	2	2	2	2	2	2	2	2	2	2	2	2	2	2	2	2	2	554419237	26611103	26346010	26474040	26335020	26806060	27124100	27564930	25704810	24600900	27989960	27087940	26302691	25606310	28182850	25561453	26945180	26137220	26215036	25843970	25213014	25766640			325	855;441;501	42
AAIEEGIVAGGGTTYIR	AAIEEGIVAGGGTTYIR	17	0	1676.87	MGYG000002834_01380;MGYG000004456_00540	2	0.999989	1.42e-05	MS/MS	MS/MS	MS/MS	MS/MS	MS/MS	MS/MS	MS/MS	MS/MS	MS/MS	MS/MS	MS/MS	MS/MS	MS/MS	MS/MS	MS/MS	MS/MS	MS/MS	MS/MS	MS/MS	MS/MS	MS/MS	1	1	1	1	1	1	1	1	1	1	1	1	1	1	1	1	1	1	1	1	1	31126070	1688950	1491790	1493220	1481670	1450170	1461220	1525770	1420930	1439390	1564030	1598570	1575550	1487050	1378080	1433800	1445250	1490210	1498040	1403210	1422380	1376790			326	1753;1904	21
AAIEEGIVPGGGVAYIR	AAIEEGIVPGGGVAYIR	17	0	1670.9	MGYG000002478_00380;MGYG000002560_02804	2	0.999997	3.42e-06	MS/MS	MS/MS	MS/MS	MS/MS	MS/MS	MS/MS	MS/MS	MS/MS	MS/MS	MS/MS	MS/MS	MS/MS	MS/MS	MS/MS	MS/MS	MS/MS	MS/MS	MS/MS	MS/MS	MS/MS	MS/MS	1	1	1	1	1	1	1	1	1	1	1	1	1	1	1	1	1	1	1	1	1	175610770	8290520	8440270	8011260	8682370	8846960	8339200	8342690	8583080	7999610	8347600	8158170	8205350	8978320	8630470	8630480	7556370	7973610	8192650	7977040	8417560	9007190			327	1642;2189	21
AAIEEGIVPGGGVTYIR	AAIEEGIVPGGGVTYIR	17	0	1700.91	MGYG000001364_01313	2	0.9999	0.000135	MS/MS	MS/MS	MS/MS	MS/MS	MS/MS	MS/MS	unmatched	MS/MS	MS/MS	MS/MS	MS/MS	MS/MS	MS/MS	MS/MS	MS/MS	MS/MS	MS/MS	MS/MS	MS/MS	unmatched	unmatched	1	1	1	1	1	1	0	1	1	1	1	1	1	1	1	1	1	1	1	0	0	12910645	737144	725894	773440	844217	700317	554017	0	661481	775406	746097	480432	827469	763692	715312	772166	782002	638809	698184	714566	0	0			328	3107	18
AAIEEGTVPGGGVAYIR	AAIEEGTVPGGGVAYIR	17	0	1658.86	MGYG000000044_03505;MGYG000002438_00745;MGYG000001489_00629	2	1	3.97e-07	MS/MS	MS/MS	MS/MS	MS/MS	MS/MS	MS/MS	MS/MS	MS/MS	MS/MS	MS/MS	MS/MS	MS/MS	MS/MS	MS/MS	MS/MS	MS/MS	MS/MS	MS/MS	MS/MS	MS/MS	MS/MS	1	1	1	1	1	1	1	1	1	1	1	1	1	1	1	1	1	1	1	1	1	232134200	11200400	11407400	10882200	11184300	11352600	10986700	11173300	10756200	11266700	11404500	11141600	11920300	10703600	11390600	11810900	10358300	10653300	10753700	10480400	10579600	10727600			329	1256;1374;2022	21
AAIEFLR	AAIEFLR	7	0	818.465	MGYG000000404_01946	2	0.999988	1.59e-05	MS/MS	MS/MS	MS/MS	MS/MS	MS/MS	MS/MS	MS/MS	MS/MS	MS/MS	MS/MS	MS/MS	MS/MS	MS/MS	MS/MS	MS/MS	MS/MS	MS/MS	MS/MS	MS/MS	MS/MS	MS/MS	1	1	1	1	1	1	1	1	1	1	1	1	1	1	1	1	1	1	1	1	1	18854344	943768	865029	801349	1014310	845359	857225	880228	922389	898871	1020740	810345	778097	818962	920342	778719	1070230	820527	966800	1096440	890115	854499			330	9877	21
AAIEGENLGR	AAIEGENLGR	10	0	1028.52	MGYG000002293_02750;MGYG000004456_00795	2	0.996908	0.00415341	MS/MS	MS/MS	unmatched	unmatched	unmatched	unmatched	unmatched	unmatched	unmatched	unmatched	unmatched	unmatched	unmatched	unmatched	MS/MS	MS/MS	MS/MS	unmatched	MS/MS	MS/MS	MS/MS	1	1	0	0	0	0	0	0	0	0	0	0	0	0	1	1	1	0	1	1	1	6530327	855474	516818	0	0	0	0	0	0	0	0	0	0	0	0	511207	748713	1083210	0	836136	1072490	906279			331	13724;12607	8
AAIEIMEADSTK	AAIEIMEADSTK	12	0	1277.62	MGYG000002438_03364;MGYG000000044_00200	2	0.999967	4.46e-05	MS/MS	MS/MS	MS/MS	MS/MS	MS/MS	MS/MS	MS/MS	MS/MS	MS/MS	MS/MS	MS/MS	MS/MS	MS/MS	MS/MS	MS/MS	MS/MS	MS/MS	MS/MS	MS/MS	MS/MS	MS/MS	1	1	1	1	1	1	1	1	1	1	1	1	1	1	1	1	1	1	1	1	1	22034597	1087610	1095400	1062450	695758	894284	831726	890293	821767	1220490	1001240	772066	1223760	1090220	1058810	1332680	1248630	1207470	1120730	1361400	1150470	867343			332	5839;5252	21
AAIENENEKK	AAIENENEKK	10	1	1144.57	MGYG000001346_00399	2	0.999763	0.00032	MS/MS	unmatched	MS/MS	unmatched	unmatched	MS/MS	MS/MS	unmatched	MS/MS	unmatched	unmatched	unmatched	MS/MS	unmatched	MS/MS	unmatched	unmatched	MS/MS	unmatched	unmatched	unmatched	1	0	1	0	0	1	1	0	1	0	0	0	1	0	1	0	0	1	0	0	0	1663069	179068	0	277271	0	0	155643	225401	0	210191	0	0	0	227869	0	237644	0	0	149982	0	0	0			333	7145	8
AAIESVYAR	AAIESVYAR	9	0	978.513	MGYG000002396_01404	2	0.999974	3.4e-05	MS/MS	MS/MS	MS/MS	MS/MS	MS/MS	MS/MS	MS/MS	MS/MS	MS/MS	MS/MS	MS/MS	MS/MS	MS/MS	MS/MS	MS/MS	MS/MS	MS/MS	MS/MS	MS/MS	MS/MS	MS/MS	1	1	1	1	1	1	1	1	1	1	1	1	1	1	1	1	1	1	1	1	1	34924450	2167040	1736990	1662090	1500180	1524760	1743060	1556310	1474570	1474020	1662540	2045240	2064320	1548080	1442310	1299480	1803480	1446390	1467690	1952430	1545750	1807720			334	5060	21
AAIEYAIANDRDSVTLVHK	AAIEYAIANDRDSVTLVHK	19	1	2085.08	MGYG000002515_01729	2	0.999991	1.17e-05	MS/MS	MS/MS	MS/MS	MS/MS	MS/MS	MS/MS	MS/MS	MS/MS	MS/MS	MS/MS	MS/MS	MS/MS	MS/MS	MS/MS	MS/MS	MS/MS	MS/MS	MS/MS	MS/MS	MS/MS	MS/MS	1	1	1	1	1	1	1	1	1	1	1	1	1	1	1	1	1	1	1	1	1	6636847	421446	318945	268902	288251	363604	261843	375722	315876	336781	305894	293092	364775	246586	296170	388914	338563	313622	318702	295427	251067	272665			335	3828	21
AAIGIINILR	AAIGIINILR	10	0	1052.67	MGYG000003692_00464	2	0.999984	2.12e-05	MS/MS	MS/MS	MS/MS	MS/MS	MS/MS	MS/MS	MS/MS	MS/MS	MS/MS	MS/MS	MS/MS	MS/MS	MS/MS	MS/MS	MS/MS	MS/MS	MS/MS	MS/MS	MS/MS	MS/MS	MS/MS	1	1	1	1	1	1	1	1	1	1	1	1	1	1	1	1	1	1	1	1	1	5782826	275352	292507	271638	267308	279685	280155	279684	247353	293868	287561	263865	264889	300992	288932	266809	262463	259840	267151	290339	270614	271821			336	16406	21
AAIGIPEEELR	AAIGIPEEELR	11	0	1196.64	MGYG000000196_04526;MGYG000001337_03653;MGYG000001489_00348;MGYG000000044_01913;MGYG000002478_01776	2	0.999999	1.76e-06	MS/MS	MS/MS	MS/MS	MS/MS	MS/MS	MS/MS	MS/MS	MS/MS	MS/MS	MS/MS	MS/MS	MS/MS	MS/MS	MS/MS	MS/MS	MS/MS	MS/MS	MS/MS	MS/MS	MS/MS	MS/MS	1	1	1	1	1	1	1	1	1	1	1	1	1	1	1	1	1	1	1	1	1	487715600	22830800	22484200	23733700	23487600	23731600	23588500	22329900	22679000	23205100	23716900	23632200	22414100	22973400	23373600	23193100	23461200	23789900	23609400	22923900	23599000	22958500			337	396;1067;748;1113;428	21
AAIGIPEEELRK	AAIGIPEEELRK	12	1	1324.73	MGYG000000196_04526;MGYG000001337_03653;MGYG000001489_00348;MGYG000000044_01913;MGYG000002478_01776	2	0.999994	7.75e-06	MS/MS	MS/MS	MS/MS	MS/MS	MS/MS	MS/MS	MS/MS	MS/MS	MS/MS	MS/MS	MS/MS	MS/MS	MS/MS	MS/MS	MS/MS	MS/MS	MS/MS	MS/MS	MS/MS	MS/MS	MS/MS	2	2	2	2	2	2	2	2	2	2	2	2	2	2	2	2	2	2	2	2	2	349349590	15297530	16787600	16557180	17530660	17238750	16533770	16748360	17764820	16067610	16977080	17160610	15718970	16595040	16755410	14939930	16355050	16712820	16707570	16493720	17096090	17311020			338	396;1067;748;1113;428	42
AAIGIPEEWLR	AAIGIPEEWLR	11	0	1253.68	MGYG000002438_02632;MGYG000000013_01203;MGYG000002560_02374;MGYG000004003_01122	2	0.999996	5.33e-06	MS/MS	MS/MS	MS/MS	MS/MS	MS/MS	MS/MS	MS/MS	MS/MS	MS/MS	MS/MS	MS/MS	MS/MS	MS/MS	MS/MS	MS/MS	MS/MS	MS/MS	MS/MS	MS/MS	MS/MS	MS/MS	1	1	1	1	1	1	1	1	1	1	1	1	1	1	1	1	1	1	1	1	1	207628410	9727330	9855700	9922220	10010300	10146000	9647450	9686410	9925860	9686970	9801310	9957600	9632130	9462970	10175300	10087300	9787730	10303300	10331200	9738350	9888080	9854900			339	1221;1786;1532;1541	21
AAIITTPWDSIR	AAIITTPWDSIR	12	0	1342.72	MGYG000002517_01323	2	0.999995	6.5e-06	MS/MS	MS/MS	MS/MS	MS/MS	MS/MS	MS/MS	MS/MS	MS/MS	MS/MS	MS/MS	MS/MS	MS/MS	MS/MS	MS/MS	MS/MS	MS/MS	MS/MS	MS/MS	MS/MS	MS/MS	MS/MS	1	1	1	1	1	1	1	1	1	1	1	1	1	1	1	1	1	1	1	1	1	161599690	7949720	7502390	7828120	7437610	7924780	8111440	7576950	7664060	7040330	7438910	7605040	7682060	7632370	7367810	7833010	7784630	7915260	7495640	8190260	7707880	7911420			340	911	21
AAILAEEER	AAILAEEER	9	0	1000.52	MGYG000000044_01804;MGYG000001489_01278	2	0.999891	0.000146	MS/MS	MS/MS	MS/MS	MS/MS	MS/MS	MS/MS	MS/MS	MS/MS	MS/MS	MS/MS	MS/MS	MS/MS	MS/MS	MS/MS	MS/MS	MS/MS	MS/MS	MS/MS	MS/MS	MS/MS	MS/MS	1	1	1	1	1	1	1	1	1	1	1	1	1	1	1	1	1	1	1	1	1	38958570	1981060	1933920	1858090	1878180	1948270	2205260	1199690	2117740	2066070	2199510	1752010	1236380	1976540	1772250	1444810	1843120	1696380	1895310	2301920	1814780	1837280			341	9199;11435	21
AAILLITLGPER	AAILLITLGPER	12	0	1265.77	MGYG000004271_02089;MGYG000002517_01367	2	0.999981	2.51e-05	MS/MS	MS/MS	MS/MS	MS/MS	MS/MS	MS/MS	MS/MS	MS/MS	MS/MS	MS/MS	MS/MS	MS/MS	MS/MS	MS/MS	MS/MS	MS/MS	MS/MS	MS/MS	MS/MS	MS/MS	MS/MS	1	1	1	1	1	1	1	1	1	1	1	1	1	1	1	1	1	1	1	1	1	9374339	488860	456032	439205	396277	313071	492850	397425	537532	434487	411593	383216	420745	548168	488832	498784	449447	355571	489720	478373	405600	488551			342	13234;6045	21
AAILNYSR	AAILNYSR	8	0	906.492	MGYG000002323_03535;MGYG000002515_02857	2	0.999885	0.000154	MS/MS	MS/MS	MS/MS	MS/MS	MS/MS	MS/MS	unmatched	MS/MS	MS/MS	MS/MS	unmatched	MS/MS	MS/MS	MS/MS	MS/MS	MS/MS	MS/MS	MS/MS	MS/MS	MS/MS	MS/MS	1	1	1	1	1	1	0	1	1	1	0	1	1	1	1	1	1	1	1	1	1	20349201	1015300	1101070	1296300	1015040	1066940	977793	0	1139620	1091870	1125140	0	930106	968464	1178170	1106430	1135640	1120070	1141320	798178	1061330	1080420			343	3423;3008	19
AAILPAAISFEQAAASFLK	AAILPAAISFEQAAASFLK	19	0	1918.06	MGYG000002515_04004;MGYG000002506_03765	2	0.99999	1.34e-05	unmatched	unmatched	MS/MS	unmatched	MS/MS	MS/MS	MS/MS	MS/MS	unmatched	unmatched	MS/MS	unmatched	MS/MS	MS/MS	MS/MS	unmatched	MS/MS	MS/MS	unmatched	unmatched	unmatched	0	0	1	0	1	1	1	1	0	0	1	0	1	1	1	0	1	1	0	0	0	5593198	0	0	989060	0	136503	385178	884060	227248	0	0	921555	0	339245	249441	409494	0	191274	860140	0	0	0			344	9855;3836	11
AAIMAEYGR	AAIMAEYGR	9	0	980.475	MGYG000002278_01172	2	0.999887	0.00015	unmatched	unmatched	unmatched	unmatched	MS/MS	unmatched	unmatched	MS/MS	unmatched	MS/MS	unmatched	unmatched	unmatched	unmatched	unmatched	MS/MS	MS/MS	unmatched	unmatched	MS/MS	unmatched	0	0	0	0	1	0	0	1	0	1	0	0	0	0	0	1	1	0	0	1	0	4153155	0	0	0	0	704029	0	0	494302	0	847190	0	0	0	0	0	812081	458963	0	0	836590	0			345	14702	6
AAINAPMQGTAADIIKR	AAINAPMQGTAADIIKR	17	1	1739.93	MGYG000002477_00786;MGYG000002500_04783;MGYG000002515_03503;MGYG000003360_01464;MGYG000002491_03578;MGYG000002536_01049	2	0.999778	0.000295	MS/MS	unmatched	MS/MS	MS/MS	MS/MS	unmatched	MS/MS	MS/MS	unmatched	MS/MS	MS/MS	unmatched	MS/MS	MS/MS	unmatched	MS/MS	MS/MS	MS/MS	MS/MS	MS/MS	unmatched	1	0	1	1	1	0	1	1	0	1	1	0	1	1	0	1	1	1	1	1	0	1822336	105420	0	148374	98039	132948	0	81231	111228	0	88277	130731	0	110197	118303	0	116531	131141	163467	107836	178611	0			346	6664;9690;2538;10018;8957;16191	15
AAINNGYDMDIK	AAINNGYDMDIK	12	0	1323.61	MGYG000000271_02750;MGYG000002517_02338;MGYG000002278_02228;MGYG000002492_00917;MGYG000004271_02656;MGYG000003694_02682	2	0.999997	3.34e-06	MS/MS	MS/MS	MS/MS	MS/MS	MS/MS	MS/MS	MS/MS	MS/MS	MS/MS	MS/MS	MS/MS	MS/MS	MS/MS	MS/MS	MS/MS	MS/MS	MS/MS	MS/MS	MS/MS	MS/MS	MS/MS	1	1	1	1	1	1	1	1	1	1	1	1	1	1	1	1	1	1	1	1	1	27224380	1422390	1270900	1255120	1214840	1229340	1245790	1243870	1205950	1387840	1473880	1243480	1563200	1217340	1261860	1332830	1295190	1179330	1281870	1362290	1250420	1286650			347	75;39;14188;874;80;460	21
AAINVQKK	AAINVQKK	8	1	870.529	MGYG000002143_00035;MGYG000004463_00663;MGYG000000271_00388;MGYG000004487_00114;MGYG000000208_02216;MGYG000000877_00144	2	0.999821	0.000238	MS/MS	MS/MS	MS/MS	MS/MS	MS/MS	unmatched	MS/MS	MS/MS	MS/MS	MS/MS	MS/MS	MS/MS	MS/MS	MS/MS	MS/MS	MS/MS	MS/MS	MS/MS	MS/MS	MS/MS	MS/MS	1	1	1	1	1	0	1	1	1	1	1	1	1	1	1	1	1	1	1	1	1	10423721	443622	481805	469881	552851	309828	0	458047	612480	550150	541159	655430	506531	660946	480725	520359	488746	498474	634706	587099	544616	426266			348	3026;2409;189;3573;434;3629	20
AAIPEAGPVLLEPIGALK	AAIPEAGPVLLEPIGALK	18	0	1758.03	MGYG000000084_00259	2	0.9109	0.131794	unmatched	MS/MS	unmatched	unmatched	unmatched	unmatched	unmatched	unmatched	unmatched	unmatched	unmatched	unmatched	MS/MS	unmatched	MS/MS	unmatched	unmatched	unmatched	unmatched	unmatched	unmatched	0	1	0	0	0	0	0	0	0	0	0	0	1	0	1	0	0	0	0	0	0	328023	0	34871	0	0	0	0	0	0	0	0	0	0	108217	0	184935	0	0	0	0	0	0			349	5309	3
AAIQQEVDEATAQLATTTDDYTSFIR	AAIQQEVDEATAQLATTTDDYTSFIR	26	0	2857.36	MGYG000000196_00573	2	0.999897	0.000137	unmatched	MS/MS	MS/MS	MS/MS	MS/MS	MS/MS	MS/MS	MS/MS	MS/MS	MS/MS	MS/MS	MS/MS	MS/MS	MS/MS	unmatched	MS/MS	MS/MS	MS/MS	MS/MS	MS/MS	MS/MS	0	1	1	1	1	1	1	1	1	1	1	1	1	1	0	1	1	1	1	1	1	4249464	0	316068	222309	223835	171568	187753	186051	220724	361619	198518	180443	231023	256926	270029	0	151620	295293	193542	216007	181348	184788			350	2304	19
AAIRPNTK	AAIRPNTK	8	1	869.508	MGYG000002517_02181;MGYG000000258_00273	2	0.999338	0.000891	MS/MS	unmatched	MS/MS	MS/MS	MS/MS	MS/MS	MS/MS	MS/MS	MS/MS	MS/MS	MS/MS	MS/MS	MS/MS	MS/MS	unmatched	unmatched	MS/MS	MS/MS	unmatched	MS/MS	MS/MS	1	0	1	1	1	1	1	1	1	1	1	1	1	1	0	0	1	1	0	1	1	9096450	638776	0	644935	403759	676080	418957	456547	567696	328866	668952	698778	526462	573077	539854	0	0	456106	650258	0	311031	536316			351	2561;16738	17
AAISNFTEWLAVHFSK	AAISNFTEWLAVHFSK	16	0	1819.93	MGYG000002517_00752	2	0.992753	0.00973613	unmatched	MS/MS	MS/MS	MS/MS	MS/MS	MS/MS	unmatched	unmatched	unmatched	MS/MS	MS/MS	MS/MS	MS/MS	unmatched	MS/MS	MS/MS	MS/MS	MS/MS	MS/MS	MS/MS	unmatched	0	1	1	1	1	1	0	0	0	1	1	1	1	0	1	1	1	1	1	1	0	3698582	0	241325	221854	245219	241432	272674	0	0	0	242248	284936	292857	245375	0	206074	242568	235058	276617	181334	269011	0			352	8578	15
AAISQASDVAALDNVR	AAISQASDVAALDNVR	16	0	1599.82	MGYG000002515_01291	2	0.999995	6.32e-06	MS/MS	MS/MS	MS/MS	MS/MS	MS/MS	MS/MS	MS/MS	MS/MS	MS/MS	MS/MS	MS/MS	MS/MS	MS/MS	MS/MS	MS/MS	MS/MS	MS/MS	MS/MS	MS/MS	MS/MS	MS/MS	1	1	1	1	1	1	1	1	1	1	1	1	1	1	1	1	1	1	1	1	1	14801248	768423	804213	595045	736821	653434	649874	700169	732618	644359	680967	654152	908144	650396	681838	750344	682491	622733	751972	799783	631612	701860			353	1655	21
AAISQASDVAALDNVRVEYLGK	AAISQASDVAALDNVRVEYLGK	22	1	2289.2	MGYG000002515_01291	2	1	0	MS/MS	MS/MS	MS/MS	MS/MS	MS/MS	MS/MS	MS/MS	MS/MS	MS/MS	MS/MS	MS/MS	MS/MS	MS/MS	MS/MS	MS/MS	MS/MS	MS/MS	MS/MS	MS/MS	MS/MS	MS/MS	1	1	1	1	1	1	1	1	1	1	1	1	1	1	1	1	1	1	1	1	1	60153190	2554420	2781990	2900370	2887520	3180840	2675940	2888990	2857360	2938500	3028450	2873730	2985640	2723430	2831010	2961980	2847050	2856100	3121290	2672370	2850140	2736070			354	1655	21
AAISSC(UniMod:4)ELLLSETSGTLR	AAISSCELLLSETSGTLR	18	0	1906.97	MGYG000002477_03729;MGYG000003360_03622	2	1	0	MS/MS	MS/MS	MS/MS	MS/MS	MS/MS	MS/MS	MS/MS	MS/MS	MS/MS	MS/MS	MS/MS	MS/MS	MS/MS	MS/MS	MS/MS	MS/MS	MS/MS	MS/MS	MS/MS	MS/MS	MS/MS	1	1	1	1	1	1	1	1	1	1	1	1	1	1	1	1	1	1	1	1	1	25843351	1218110	1373140	1360350	831640	1317840	1371200	1405770	1209550	916510	1362110	1153050	1141030	1396110	1320250	1399940	1386580	1076220	1029230	1293940	1311460	969321			355	9828;12384	21
AAISSPLLETSIAGAR	AAISSPLLETSIAGAR	16	0	1555.86	MGYG000003937_01659;MGYG000003921_01788	2	0.999992	1.1e-05	MS/MS	MS/MS	MS/MS	MS/MS	MS/MS	MS/MS	MS/MS	MS/MS	MS/MS	MS/MS	MS/MS	MS/MS	MS/MS	MS/MS	MS/MS	MS/MS	MS/MS	MS/MS	MS/MS	MS/MS	MS/MS	1	1	1	1	1	1	1	1	1	1	1	1	1	1	1	1	1	1	1	1	1	26670870	1292600	1229160	1360400	1272780	1309270	1275530	1163630	1291620	1266020	1255330	1227320	1480890	1268270	1271320	1301190	1251760	1193740	1231590	1202140	1314920	1211390			356	8282;6547	21
AAITAEVR	AAITAEVR	8	0	829.466	MGYG000002500_04406;MGYG000002477_00168	2	0.999938	8.24e-05	MS/MS	MS/MS	MS/MS	MS/MS	MS/MS	MS/MS	MS/MS	MS/MS	MS/MS	MS/MS	MS/MS	MS/MS	MS/MS	MS/MS	MS/MS	MS/MS	MS/MS	MS/MS	MS/MS	MS/MS	MS/MS	1	1	1	1	1	1	1	1	1	1	1	1	1	1	1	1	1	1	1	1	1	332377700	14486400	16067900	16393800	15851000	16184400	16211000	16493200	16215700	14643300	16289800	16654300	14626900	16207600	15657700	15098100	14596900	16137000	16460200	16207500	16057500	15837500			357	289;49	21
AAITIPAK	AAITIPAK	8	0	783.485	MGYG000000196_01829	2	0.999993	9.04e-06	MS/MS	MS/MS	MS/MS	MS/MS	MS/MS	MS/MS	MS/MS	MS/MS	MS/MS	MS/MS	MS/MS	MS/MS	MS/MS	MS/MS	MS/MS	MS/MS	MS/MS	MS/MS	MS/MS	MS/MS	MS/MS	1	1	1	1	1	1	1	1	1	1	1	1	1	1	1	1	1	1	1	1	1	246715200	10656400	11823400	11994500	12372100	11753200	12082200	11699500	12043500	12028100	12218400	11930200	10440200	11867400	11637600	10731800	12396400	11963000	11674000	11884000	12065500	11453800			358	850	21
AAITIPAKK	AAITIPAKK	9	1	911.58	MGYG000000196_01829	2	1	6.36e-07	MS/MS	MS/MS	MS/MS	MS/MS	MS/MS	MS/MS	MS/MS	MS/MS	MS/MS	MS/MS	MS/MS	MS/MS	MS/MS	MS/MS	MS/MS	MS/MS	MS/MS	MS/MS	MS/MS	MS/MS	MS/MS	1	1	1	1	1	1	1	1	1	1	1	1	1	1	1	1	1	1	1	1	1	114256940	5736720	5352160	5246860	5685790	5074530	5525750	5403220	5286250	5469930	5496540	5227560	5510520	5738350	5373820	5522960	5956420	4950320	5423440	5532790	5241170	5501840			359	850	21
AAITPVVNATVER	AAITPVVNATVER	13	0	1339.75	MGYG000002143_01959	2	0.999998	2.37e-06	MS/MS	MS/MS	MS/MS	MS/MS	MS/MS	MS/MS	MS/MS	MS/MS	MS/MS	MS/MS	MS/MS	MS/MS	MS/MS	MS/MS	MS/MS	MS/MS	MS/MS	MS/MS	MS/MS	MS/MS	MS/MS	1	1	1	1	1	1	1	1	1	1	1	1	1	1	1	1	1	1	1	1	1	92405190	4241010	4387260	4447850	4203260	4258820	4346650	4384040	4523870	4429280	4509210	4366180	4201910	4589840	4486360	4122200	4581730	4232700	4643820	4725940	4299250	4424010			360	2629	21
AAITSLGHVTEGR	AAITSLGHVTEGR	13	0	1310.69	MGYG000000258_01692	2	0.999982	2.36e-05	MS/MS	MS/MS	MS/MS	MS/MS	MS/MS	MS/MS	MS/MS	MS/MS	MS/MS	MS/MS	MS/MS	MS/MS	MS/MS	MS/MS	MS/MS	MS/MS	MS/MS	MS/MS	MS/MS	MS/MS	MS/MS	2	2	1	1	1	2	1	1	2	2	1	1	2	2	1	1	2	1	1	1	2	92408020	5524590	7149920	2381360	2592200	1910660	8593970	2081060	1969870	7092970	8096880	1441240	1488560	9337500	6839290	1700470	2083510	5419550	2217330	2124030	2535260	9827800			361	2601	30
AAIVAAC(UniMod:4)QAK	AAIVAACQAK	10	0	1001.53	MGYG000003937_01474	2	0.999984	2.17e-05	MS/MS	MS/MS	MS/MS	MS/MS	MS/MS	MS/MS	MS/MS	MS/MS	MS/MS	MS/MS	MS/MS	MS/MS	MS/MS	MS/MS	MS/MS	MS/MS	MS/MS	MS/MS	MS/MS	MS/MS	MS/MS	1	1	1	1	1	1	1	1	1	1	1	1	1	1	1	1	1	1	1	1	1	29280800	1897600	1454460	1431910	1385110	1690130	1324780	1442260	1276130	1193990	1402470	1318010	1522400	1312920	1438260	1257120	1132060	1351090	1379640	1143810	1483870	1442780			362	1681	21
AAIVC(UniMod:4)FPGIFYR	AAIVCFPGIFYR	12	0	1412.73	MGYG000003681_00555;MGYG000002291_03361	2	0.999999	1.51e-06	MS/MS	MS/MS	MS/MS	MS/MS	unmatched	MS/MS	MS/MS	MS/MS	MS/MS	MS/MS	MS/MS	MS/MS	MS/MS	MS/MS	MS/MS	MS/MS	MS/MS	unmatched	MS/MS	MS/MS	MS/MS	1	1	1	1	0	1	1	1	1	1	1	1	1	1	1	1	1	0	1	1	1	23315190	1186730	1267790	1122240	1341350	0	1270380	1206400	1051940	1220840	1136530	1187450	1275970	1237510	1093440	1323750	1269680	1191030	0	1309400	1339500	1283260			363	6609;14896	19
AAIVGYGNIGK	AAIVGYGNIGK	11	0	1061.59	MGYG000001489_00956;MGYG000002438_00976	2	0.998707	0.00172279	unmatched	unmatched	MS/MS	unmatched	MS/MS	MS/MS	unmatched	MS/MS	unmatched	MS/MS	unmatched	MS/MS	unmatched	MS/MS	MS/MS	MS/MS	MS/MS	MS/MS	unmatched	MS/MS	MS/MS	0	0	1	0	1	1	0	1	0	1	0	1	0	1	1	1	1	1	0	1	1	6646375	0	0	337911	0	481874	383792	0	542407	0	421170	0	704103	0	526830	433759	819758	556132	593624	0	422011	423004			364	16027;12631	13
AAIWIEANVK	AAIWIEANVK	10	0	1113.62	MGYG000000110_02992;MGYG000002515_00700	2	0.999935	8.63e-05	MS/MS	MS/MS	MS/MS	MS/MS	MS/MS	MS/MS	MS/MS	MS/MS	MS/MS	MS/MS	unmatched	MS/MS	MS/MS	MS/MS	MS/MS	MS/MS	MS/MS	MS/MS	MS/MS	MS/MS	MS/MS	1	1	1	1	1	1	1	1	1	1	0	1	1	1	1	1	1	1	1	1	1	27136479	1552050	1200280	1352050	1532730	1617160	1528060	962434	1362290	1308150	1100460	0	1592660	1638220	1058710	1034740	1287320	1244140	1566600	1714060	948925	1535440			365	4299;1225	20
AAIYGHDANWGR	AAIYGHDANWGR	12	0	1329.62	MGYG000002312_00425;MGYG000002517_01106	2	1	4.81e-07	MS/MS	MS/MS	MS/MS	MS/MS	MS/MS	MS/MS	MS/MS	MS/MS	MS/MS	MS/MS	MS/MS	MS/MS	MS/MS	MS/MS	MS/MS	MS/MS	MS/MS	MS/MS	MS/MS	MS/MS	MS/MS	2	2	2	2	2	2	2	2	2	2	2	2	2	2	2	2	2	2	2	2	2	44503300	2069759	2164417	2095590	2189247	2610750	2007419	1982940	1923883	2087520	2072868	2233221	2014716	2083588	2162162	2168055	2140507	2111472	2187648	1996771	2134856	2065911			366	11356;2806	42
AAKANNELANYYR	AAKANNELANYYR	13	1	1496.74	MGYG000001346_01721	2	0.991053	0.0120128	MS/MS	MS/MS	unmatched	unmatched	MS/MS	unmatched	unmatched	unmatched	unmatched	unmatched	unmatched	MS/MS	MS/MS	MS/MS	unmatched	unmatched	unmatched	MS/MS	MS/MS	MS/MS	unmatched	1	1	0	0	1	0	0	0	0	0	0	1	1	1	0	0	0	1	1	1	0	1235481	179066	146338	0	0	203429	0	0	0	0	0	0	87079	89825	161848	0	0	0	128003	95507	144385	0			367	2402	9
AAKAQEEQAK	AAKAQEEQAK	10	1	1072.55	MGYG000000013_02175;MGYG000004003_00274	2	0.999197	0.0010679	unmatched	unmatched	unmatched	MS/MS	unmatched	unmatched	unmatched	unmatched	MS/MS	unmatched	unmatched	unmatched	unmatched	MS/MS	unmatched	unmatched	unmatched	MS/MS	unmatched	MS/MS	unmatched	0	0	0	1	0	0	0	0	1	0	0	0	0	1	0	0	0	1	0	1	0	946915	0	0	0	168999	0	0	0	0	235184	0	0	0	0	181205	0	0	0	134679	0	226848	0			368	17472;17777	5
AAKVEDGR	AAKVEDGR	8	1	844.44	MGYG000004003_03195;MGYG000000196_03597	2	0.995471	0.00603478	MS/MS	MS/MS	MS/MS	unmatched	unmatched	MS/MS	unmatched	MS/MS	MS/MS	MS/MS	unmatched	MS/MS	unmatched	unmatched	MS/MS	unmatched	MS/MS	MS/MS	unmatched	MS/MS	MS/MS	1	1	1	0	0	1	0	1	1	1	0	1	0	0	1	0	1	1	0	1	1	3702417	258511	312283	333260	0	0	241603	0	300839	311613	189363	0	320432	0	0	325164	0	256174	145647	0	315035	392493			369	10819;10337	13
AALAAGGEAAK	AALAAGGEAAK	11	0	928.498	MGYG000002507_01292;MGYG000002323_01981;MGYG000002477_03245;MGYG000002506_00933	2	0.999993	8.71e-06	unmatched	unmatched	unmatched	unmatched	unmatched	unmatched	MS/MS	unmatched	unmatched	unmatched	MS/MS	unmatched	MS/MS	unmatched	MS/MS	unmatched	unmatched	MS/MS	unmatched	unmatched	unmatched	0	0	0	0	0	0	1	0	0	0	1	0	1	0	1	0	0	1	0	0	0	8085500	0	0	0	0	0	0	1581470	0	0	0	1561660	0	1597470	0	1649320	0	0	1695580	0	0	0			370	9426;5601;13586;2637	5
AALAGFADVPGTK	AALAGFADVPGTK	13	0	1216.64	MGYG000000268_00804;MGYG000000176_02939;MGYG000001528_01948	2	0.99875	0.00166085	MS/MS	MS/MS	MS/MS	MS/MS	MS/MS	MS/MS	MS/MS	MS/MS	unmatched	MS/MS	MS/MS	MS/MS	MS/MS	unmatched	MS/MS	MS/MS	MS/MS	MS/MS	MS/MS	MS/MS	MS/MS	1	1	1	1	1	1	1	1	0	1	1	1	1	0	1	1	1	1	1	1	1	21601172	989479	1505840	1284340	1207130	955473	1293310	1274540	1273970	0	1100630	1188170	1245890	577235	0	1223740	1387800	971793	888909	1120310	1148850	963763			371	12355;12456;12663	19
AALAGFSDVPGTK	AALAGFSDVPGTK	13	0	1232.64	MGYG000002517_01577	2	0.999996	4.91e-06	MS/MS	MS/MS	MS/MS	MS/MS	MS/MS	MS/MS	MS/MS	MS/MS	MS/MS	MS/MS	MS/MS	MS/MS	MS/MS	MS/MS	MS/MS	MS/MS	MS/MS	MS/MS	MS/MS	MS/MS	MS/MS	1	1	1	1	1	1	1	1	1	1	1	1	1	1	1	1	1	1	1	1	1	354007400	16346500	16657100	17262300	17137400	16630300	16618900	16566300	16684700	16970200	16526800	17058300	16172000	17455000	16442900	15976700	17668800	17548600	17296600	17581000	16845100	16561900			372	191	21
AALANMVQAAQNLR	AALANMVQAAQNLR	14	0	1469.78	MGYG000002515_03556	2	0.999998	2.57e-06	MS/MS	MS/MS	MS/MS	MS/MS	MS/MS	MS/MS	MS/MS	MS/MS	MS/MS	MS/MS	MS/MS	MS/MS	MS/MS	MS/MS	MS/MS	MS/MS	MS/MS	MS/MS	MS/MS	MS/MS	MS/MS	1	1	1	1	1	1	1	1	1	1	1	1	1	1	1	1	1	1	1	1	1	16256237	501166	742414	813529	817264	822608	635380	805710	678661	1037010	589273	818276	703161	579809	731670	858781	669043	1175190	889762	735921	852030	799579			373	2734	21
AALASDAR	AALASDAR	8	0	773.403	MGYG000004325_00023;MGYG000000266_01299	2	0.997623	0.00316336	MS/MS	MS/MS	MS/MS	MS/MS	MS/MS	MS/MS	MS/MS	MS/MS	MS/MS	MS/MS	MS/MS	MS/MS	MS/MS	MS/MS	MS/MS	MS/MS	MS/MS	MS/MS	MS/MS	MS/MS	MS/MS	1	1	1	1	1	1	1	1	1	1	1	1	1	1	1	1	1	1	1	1	1	29359280	1479670	1247000	1516780	1480710	1433960	1471230	1421520	1505160	1442410	1183380	1420300	1551470	1378360	1367850	1411690	1292340	1100790	1337620	1430670	1432260	1454110			374	9233;5549	21
AALAYVDGK	AALAYVDGK	9	0	906.481	MGYG000002438_01883	2	0.999804	0.000261	MS/MS	MS/MS	MS/MS	MS/MS	MS/MS	MS/MS	MS/MS	MS/MS	MS/MS	MS/MS	MS/MS	MS/MS	MS/MS	MS/MS	MS/MS	MS/MS	MS/MS	MS/MS	MS/MS	MS/MS	MS/MS	1	1	1	1	1	1	1	1	1	1	1	1	1	1	1	1	1	1	1	1	1	44926560	2282490	1834920	2028670	2103890	2034810	2143910	2317670	1952920	2208790	2185110	2316500	2058240	2219360	2317450	2229490	2235300	2111110	1867650	2282750	1927160	2268370			375	100	21
AALDATTNALK	AALDATTNALK	11	0	1087.59	MGYG000002834_01007	2	0.999995	6.19e-06	MS/MS	MS/MS	MS/MS	MS/MS	MS/MS	MS/MS	MS/MS	MS/MS	MS/MS	MS/MS	MS/MS	MS/MS	MS/MS	MS/MS	MS/MS	MS/MS	MS/MS	MS/MS	MS/MS	MS/MS	MS/MS	1	1	1	1	1	1	1	1	1	1	1	1	1	1	1	1	1	1	1	1	1	73160960	3418820	3494590	3530610	3540790	3235160	3599810	3398530	3685880	3671450	3502770	3425820	3367200	3515980	3554320	3334860	3787020	3342890	3523490	3323740	3242640	3664590			376	3113	21
AALDEVGEEQHR	AALDEVGEEQHR	12	0	1352.63	MGYG000004487_00297;MGYG000002143_01959;MGYG000004463_01547	2	0.999999	8.74e-07	MS/MS	MS/MS	MS/MS	MS/MS	MS/MS	MS/MS	MS/MS	MS/MS	MS/MS	MS/MS	MS/MS	MS/MS	MS/MS	MS/MS	MS/MS	MS/MS	MS/MS	MS/MS	MS/MS	MS/MS	MS/MS	2	2	2	2	2	2	2	2	2	2	2	2	2	2	2	2	2	2	2	2	2	66038010	2853960	3271620	3286670	3198990	3105270	3251230	3157040	3222560	2851340	3347850	3274880	2969840	3262750	3367570	2776390	2846780	3250180	3120580	3275530	3141980	3205000			377	5041;2629;5137	42
AALDIATDPWGIK	AALDIATDPWGIK	13	0	1369.72	MGYG000000041_00962;MGYG000003695_02376	2	0.999227	0.00102481	MS/MS	MS/MS	MS/MS	MS/MS	MS/MS	MS/MS	MS/MS	MS/MS	MS/MS	MS/MS	MS/MS	MS/MS	MS/MS	MS/MS	MS/MS	MS/MS	MS/MS	MS/MS	MS/MS	MS/MS	MS/MS	1	1	1	1	1	1	1	1	1	1	1	1	1	1	1	1	1	1	1	1	1	9412722	460686	452674	401367	459741	405068	542982	423979	473147	351695	520511	423017	482837	469161	487231	639954	406155	540822	341490	377662	361776	390767			378	14889;7392	21
AALDKYGSGC(UniMod:4)AGSR	AALDKYGSGCAGSR	14	1	1411.65	MGYG000004456_01939;MGYG000002834_01646	2	0.999981	2.5e-05	MS/MS	MS/MS	MS/MS	MS/MS	MS/MS	MS/MS	MS/MS	MS/MS	MS/MS	MS/MS	MS/MS	MS/MS	MS/MS	MS/MS	MS/MS	MS/MS	MS/MS	MS/MS	MS/MS	MS/MS	MS/MS	2	1	1	2	1	2	1	1	1	2	2	2	2	1	2	1	1	2	2	1	2	11531131	692170	391178	315538	726213	405777	792811	327151	231426	233467	460192	1114233	1006341	998912	377149	907398	228303	214497	695692	553079	284602	575002			379	11027;10510	32
AALDNFYAR	AALDNFYAR	9	0	1039.51	MGYG000002291_00994;MGYG000001364_00193;MGYG000002478_00089;MGYG000002560_01789	2	0.997152	0.00385544	MS/MS	MS/MS	MS/MS	MS/MS	MS/MS	MS/MS	MS/MS	MS/MS	MS/MS	unmatched	unmatched	MS/MS	unmatched	unmatched	MS/MS	MS/MS	unmatched	unmatched	MS/MS	MS/MS	MS/MS	1	1	1	1	1	1	1	1	1	0	0	1	0	0	1	1	0	0	1	1	1	6465416	559639	315612	413389	507232	373479	356802	466922	387843	445512	0	0	351938	0	0	457110	434261	0	0	422407	535883	437387			380	8261;7218;8017;7568	15
AALDNITPQVEVK	AALDNITPQVEVK	13	0	1396.76	MGYG000001489_02611;MGYG000002438_02205	2	0.999996	5.3e-06	MS/MS	MS/MS	MS/MS	MS/MS	MS/MS	MS/MS	MS/MS	MS/MS	MS/MS	MS/MS	MS/MS	MS/MS	MS/MS	MS/MS	MS/MS	MS/MS	MS/MS	MS/MS	MS/MS	MS/MS	MS/MS	1	1	1	1	1	1	1	1	1	1	1	1	1	1	1	1	1	1	1	1	1	54297800	2044400	2817620	2899040	2351420	2369770	2722460	2369400	3071510	2145100	2730380	3022470	2848620	2105110	2760350	2295250	2902110	2837210	2819420	2652560	2504100	2029500			381	3932;4617	21
AALDVNIVK	AALDVNIVK	9	0	941.554	MGYG000002438_03065	2	0.999164	0.00111017	MS/MS	MS/MS	MS/MS	unmatched	MS/MS	MS/MS	unmatched	MS/MS	MS/MS	MS/MS	unmatched	MS/MS	unmatched	MS/MS	MS/MS	MS/MS	unmatched	MS/MS	MS/MS	MS/MS	MS/MS	1	1	1	0	1	1	0	1	1	1	0	1	0	1	1	1	0	1	1	1	1	4408121	306571	156858	364341	0	270335	132440	0	324807	228397	388804	0	321065	0	376824	253560	388637	0	263433	225437	154515	252097			382	3147	16
AALEAFR	AALEAFR	7	0	776.418	MGYG000003692_00815;MGYG000004325_01205	2	0.99918	0.00109125	MS/MS	MS/MS	MS/MS	MS/MS	MS/MS	MS/MS	MS/MS	MS/MS	MS/MS	MS/MS	MS/MS	MS/MS	MS/MS	MS/MS	MS/MS	MS/MS	MS/MS	MS/MS	MS/MS	MS/MS	MS/MS	1	1	1	1	1	1	1	1	1	1	1	1	1	1	1	1	1	1	1	1	1	48190890	2349690	2096190	2416350	2312320	2198100	2475370	2243480	2171910	2238110	2336610	2494870	2198650	2056570	2345430	2141450	2232230	2723310	2410010	2222490	2284990	2242760			383	2187;2469	21
AALEAGVNK	AALEAGVNK	9	0	871.476	MGYG000004039_02306;MGYG000000268_00624;MGYG000001338_00216;MGYG000002312_00711	2	0.999991	1.19e-05	MS/MS	MS/MS	MS/MS	MS/MS	MS/MS	MS/MS	MS/MS	MS/MS	MS/MS	MS/MS	MS/MS	MS/MS	MS/MS	MS/MS	MS/MS	MS/MS	MS/MS	MS/MS	MS/MS	MS/MS	MS/MS	1	1	1	1	1	1	1	1	1	1	1	1	1	1	1	1	1	1	1	1	1	24762465	1399250	1020580	957314	1026530	1224540	897778	1433920	1097440	882903	1196720	1243990	1078300	1279060	1370040	1190570	1285210	1050850	1254880	1476020	1272650	1123920			384	2689;3275;2531;3709	21
AALEAGVNQLADTVR	AALEAGVNQLADTVR	15	0	1526.8	MGYG000000041_02712;MGYG000000146_01484	2	0.999996	4.89e-06	MS/MS	MS/MS	MS/MS	MS/MS	MS/MS	MS/MS	MS/MS	MS/MS	MS/MS	MS/MS	MS/MS	MS/MS	MS/MS	MS/MS	MS/MS	MS/MS	MS/MS	MS/MS	MS/MS	MS/MS	MS/MS	1	1	1	1	1	1	1	1	1	1	1	1	1	1	1	1	1	1	1	1	1	20266703	840868	1081730	913388	861968	908286	972887	973496	894464	1062230	961254	1077690	920993	1138480	892730	982219	1014230	922901	989598	937641	931668	987982			385	4104;2354	21
AALEATTNALK	AALEATTNALK	11	0	1101.6	MGYG000002293_00760	2	0.999985	2.01e-05	MS/MS	MS/MS	MS/MS	MS/MS	MS/MS	MS/MS	MS/MS	MS/MS	MS/MS	MS/MS	MS/MS	MS/MS	MS/MS	MS/MS	MS/MS	MS/MS	MS/MS	MS/MS	MS/MS	MS/MS	MS/MS	1	1	1	1	1	1	1	1	1	1	1	1	1	1	1	1	1	1	1	1	1	25511400	1082160	1313690	1264460	1152650	1230730	1160600	1231480	1318610	1227720	1224690	1145950	1100580	1334320	1273640	1073720	1302050	1190640	1177820	1228330	1200290	1277270			386	4909	21
AALELAEQR	AALELAEQR	9	0	999.535	MGYG000003360_03404;MGYG000002491_04616;MGYG000002467_03845;MGYG000002354_00467	2	0.999998	3e-06	MS/MS	MS/MS	MS/MS	MS/MS	MS/MS	MS/MS	MS/MS	MS/MS	MS/MS	MS/MS	MS/MS	MS/MS	MS/MS	MS/MS	MS/MS	MS/MS	MS/MS	MS/MS	MS/MS	MS/MS	MS/MS	1	1	1	1	1	1	1	1	1	1	1	1	1	1	1	1	1	1	1	1	1	713140800	33446300	32595300	33810100	34191000	34063600	34216900	34584900	34336000	34553900	33747800	34271500	31734200	33576200	35058700	33241200	34928800	34870800	34289800	34657100	33412500	33554200			387	105;102;342;515	21
AALEQLKGLENLSGDLYEK	AALEQLKGLENLSGDLYEK	19	1	2090.09	MGYG000002477_03717;MGYG000000110_01223;MGYG000002515_01027;MGYG000002507_04400	2	0.999984	2.19e-05	MS/MS	MS/MS	MS/MS	MS/MS	MS/MS	MS/MS	MS/MS	MS/MS	MS/MS	MS/MS	MS/MS	MS/MS	MS/MS	MS/MS	MS/MS	MS/MS	MS/MS	MS/MS	MS/MS	MS/MS	MS/MS	1	1	1	1	1	1	1	1	1	1	1	1	1	1	1	1	1	1	1	1	1	19261983	974936	788262	992481	789571	965844	976314	1010630	1057520	935547	865203	1067680	814040	900023	965850	924504	1034680	876846	1025470	757578	781764	757240			388	4868;10567;4139;4574	21
AALESAHR	AALESAHR	8	0	853.441	MGYG000002514_03263;MGYG000002507_03686;MGYG000002354_00895;MGYG000001307_02512	2	0.99996	5.32e-05	MS/MS	MS/MS	MS/MS	MS/MS	MS/MS	MS/MS	MS/MS	MS/MS	MS/MS	MS/MS	MS/MS	MS/MS	MS/MS	MS/MS	MS/MS	MS/MS	MS/MS	MS/MS	MS/MS	MS/MS	MS/MS	1	1	1	1	1	1	1	1	1	1	1	1	1	1	1	1	1	1	1	1	1	16617899	723124	771495	643839	837781	753700	843262	916042	837937	842306	708456	821866	854885	728791	872861	787708	908439	842479	745026	833417	714456	630029			389	9292;1583;16830;16732	21
AALESTLAAITESLK	AALESTLAAITESLK	15	0	1516.83	MGYG000002508_00281;MGYG000002467_04459;MGYG000002515_03637	2	1	2.37e-07	MS/MS	MS/MS	MS/MS	MS/MS	MS/MS	MS/MS	MS/MS	MS/MS	MS/MS	MS/MS	MS/MS	MS/MS	MS/MS	MS/MS	MS/MS	MS/MS	MS/MS	MS/MS	MS/MS	MS/MS	MS/MS	2	2	2	2	2	2	2	2	2	2	2	2	2	2	2	2	2	2	2	2	2	1289350470	59517210	62442400	63207210	59791030	63595710	59177590	59109430	61119350	59431520	64562160	65841140	60630510	55322940	61065040	60589570	63223180	63208660	61578510	61806540	63114140	61016630			390	332;1173;88	42
AALFEATWEK	AALFEATWEK	10	0	1164.58	MGYG000002478_01416;MGYG000002834_00162;MGYG000003697_02613;MGYG000002080_00856	2	0.999999	7.95e-07	MS/MS	MS/MS	MS/MS	MS/MS	MS/MS	MS/MS	MS/MS	MS/MS	MS/MS	MS/MS	MS/MS	MS/MS	MS/MS	MS/MS	MS/MS	MS/MS	MS/MS	MS/MS	MS/MS	MS/MS	MS/MS	1	1	1	1	1	1	1	1	1	1	1	1	1	1	1	1	1	1	1	1	1	34899360	1644320	1884550	1562890	1538150	1519710	1771000	1878970	1731460	1583420	1489650	1675220	1842780	1472270	1646380	1649830	1824640	1455090	1764950	1443820	1993340	1526920			391	15629;3199;1792;1023	21
AALGAEGC(UniMod:4)GK	AALGAEGCGK	10	0	932.438	MGYG000000099_02237	2	0.999999	1.03e-06	MS/MS	MS/MS	MS/MS	MS/MS	MS/MS	MS/MS	MS/MS	MS/MS	MS/MS	MS/MS	MS/MS	MS/MS	MS/MS	MS/MS	MS/MS	MS/MS	MS/MS	MS/MS	MS/MS	MS/MS	MS/MS	1	1	1	1	1	1	1	1	1	1	1	1	1	1	1	1	1	1	1	1	1	36290860	1796390	1674000	1680740	1763650	1616070	1623870	1799420	1795510	1734400	1748610	1661460	1611330	1768270	1872590	1541890	1598940	1785320	1593160	1857360	1805280	1962600			392	5320	21
AALGAEGIGK	AALGAEGIGK	10	0	885.492	MGYG000004487_00299;MGYG000002143_01957;MGYG000004463_01545;MGYG000000877_01256	2	0.999992	1.06e-05	MS/MS	MS/MS	MS/MS	MS/MS	MS/MS	MS/MS	MS/MS	MS/MS	MS/MS	MS/MS	MS/MS	MS/MS	MS/MS	MS/MS	MS/MS	MS/MS	MS/MS	MS/MS	MS/MS	MS/MS	MS/MS	1	1	1	1	1	1	1	1	1	1	1	1	1	1	1	1	1	1	1	1	1	139722030	6150400	6759930	6430400	6806490	6484760	6632380	7171000	6846950	7006670	7135900	6597250	6710400	6496910	6687680	6284370	6026130	6559300	6615010	7092930	6455230	6771940			393	2574;2272;2741;2888	21
AALGAGVDKLANTVR	AALGAGVDKLANTVR	15	1	1454.82	MGYG000003694_01419;MGYG000002492_02075;MGYG000004271_02056	2	0.999969	4.11e-05	MS/MS	MS/MS	MS/MS	MS/MS	MS/MS	MS/MS	MS/MS	MS/MS	MS/MS	MS/MS	MS/MS	MS/MS	MS/MS	MS/MS	MS/MS	MS/MS	MS/MS	MS/MS	MS/MS	MS/MS	MS/MS	1	1	1	1	1	1	1	1	1	1	1	1	1	1	1	1	1	1	1	1	1	7060793	371077	305954	313355	345882	359878	327495	347739	376916	331436	336143	290108	311633	311792	371524	317850	404419	319012	363432	347216	252931	355001			394	2221;2113;1844	21
AALGAHTPHDK	AALGAHTPHDK	11	0	1116.57	MGYG000002619_00997;MGYG000000876_00910;MGYG000002274_01944	2	0.999758	0.000322	unmatched	MS/MS	unmatched	MS/MS	MS/MS	MS/MS	MS/MS	unmatched	MS/MS	MS/MS	MS/MS	MS/MS	MS/MS	MS/MS	MS/MS	MS/MS	MS/MS	MS/MS	MS/MS	unmatched	MS/MS	0	1	0	1	1	1	1	0	1	1	1	1	1	1	1	1	1	1	1	0	1	3945777	0	331969	0	275642	244911	140782	231171	0	233540	178574	238281	219384	326981	315012	285066	161792	191058	276127	147503	0	147984			395	3907;5934;7816	17
AALIDC(UniMod:4)LAPDR	AALIDCLAPDR	11	0	1213.61	MGYG000002508_01543;MGYG000002500_01803;MGYG000002506_00283;MGYG000002514_03592;MGYG000000110_01210;MGYG000002477_03699;MGYG000002515_01045;MGYG000002507_01860	2	0.999999	1.03e-06	MS/MS	MS/MS	MS/MS	MS/MS	MS/MS	MS/MS	MS/MS	MS/MS	MS/MS	MS/MS	MS/MS	MS/MS	MS/MS	MS/MS	MS/MS	MS/MS	MS/MS	MS/MS	MS/MS	MS/MS	MS/MS	1	1	1	1	1	1	1	1	1	1	1	1	1	1	1	1	1	1	1	1	1	1550301000	72070100	73168700	74757600	74905500	72588000	74134800	72623200	74846200	72415200	72490800	73664700	74027900	75127200	72498100	74196200	75922700	75490200	75252200	75178400	71166200	73777100			396	70;312;15;1640;107;123;43;51	21
AALIDC(UniMod:4)LAPDRR	AALIDCLAPDRR	12	1	1369.71	MGYG000002508_01543;MGYG000002500_01803;MGYG000002506_00283;MGYG000002514_03592;MGYG000000110_01210;MGYG000002477_03699;MGYG000002515_01045;MGYG000002507_01860	2	0.999999	1.11e-06	MS/MS	MS/MS	MS/MS	MS/MS	MS/MS	MS/MS	MS/MS	MS/MS	MS/MS	MS/MS	MS/MS	MS/MS	MS/MS	MS/MS	MS/MS	MS/MS	MS/MS	MS/MS	MS/MS	MS/MS	MS/MS	2	2	2	2	2	2	2	2	2	2	2	2	2	2	2	2	2	2	2	2	2	899480400	39721300	42760300	44068700	43580900	43187700	43815500	43489100	43555600	43709200	43924600	43733700	37224500	42424800	43254800	39296000	43473100	43974000	44187800	43368900	43741800	42988100			397	70;312;15;1640;107;123;43;51	42
AALIDDLMK	AALIDDLMK	9	0	988.526	MGYG000000044_02440	2	1	3.97e-07	MS/MS	MS/MS	MS/MS	MS/MS	MS/MS	MS/MS	MS/MS	MS/MS	MS/MS	MS/MS	MS/MS	MS/MS	MS/MS	MS/MS	MS/MS	MS/MS	MS/MS	MS/MS	MS/MS	MS/MS	MS/MS	1	1	1	1	1	1	1	1	1	1	1	1	1	1	1	1	1	1	1	1	1	8820506	409607	489338	337287	486564	408579	396805	406163	434639	473220	402128	386158	391065	440952	353313	461607	417968	414519	400635	459109	400953	449897			398	5814	21
AALIFGNVTPGDAGTLMK	AALIFGNVTPGDAGTLMK	18	0	1774.93	MGYG000000171_00590	2	0.999984	2.11e-05	MS/MS	MS/MS	MS/MS	MS/MS	unmatched	MS/MS	MS/MS	MS/MS	MS/MS	MS/MS	MS/MS	MS/MS	MS/MS	MS/MS	MS/MS	MS/MS	MS/MS	MS/MS	MS/MS	MS/MS	MS/MS	1	1	1	1	0	1	1	1	1	1	1	1	1	1	1	1	1	1	1	1	1	24587468	1590990	917083	1491990	768680	0	1608030	1791280	1661020	872346	751577	1671670	1336500	864228	596190	1763220	1246550	609585	1559750	815669	1017090	1654020			399	3241	20
AALIHGLK	AALIHGLK	8	0	821.512	MGYG000002312_02252;MGYG000002492_00401;MGYG000000268_01537;MGYG000004271_00042	2	0.999986	1.82e-05	MS/MS	MS/MS	MS/MS	MS/MS	MS/MS	MS/MS	MS/MS	MS/MS	MS/MS	MS/MS	MS/MS	MS/MS	MS/MS	MS/MS	MS/MS	MS/MS	MS/MS	MS/MS	MS/MS	MS/MS	MS/MS	1	1	1	1	1	1	1	1	1	1	1	1	1	1	1	1	1	1	1	1	1	55448430	2404870	2773400	2641410	2666270	2942370	2625640	2511540	2523090	2324130	2766520	2504640	2389570	2688360	2681860	2429710	3394130	2661690	2786530	2538700	2522900	2671100			400	6657;11216;14352;5676	21
AALKDQDR	AALKDQDR	8	1	915.477	MGYG000000171_00588;MGYG000002312_01595;MGYG000003695_01719	2	0.999937	8.35e-05	MS/MS	MS/MS	MS/MS	MS/MS	MS/MS	MS/MS	MS/MS	MS/MS	MS/MS	MS/MS	MS/MS	MS/MS	MS/MS	MS/MS	MS/MS	MS/MS	MS/MS	MS/MS	MS/MS	MS/MS	MS/MS	1	1	1	1	1	1	1	1	1	1	1	1	1	1	1	1	1	1	1	1	1	18545103	912590	988950	789693	759715	961136	822580	758550	901542	938523	842988	809822	811272	1002990	803306	856386	1041460	931839	996484	872229	866578	876470			401	3732;2996;14594	21
AALLYDEIDRNPLFR	AALLYDEIDRNPLFR	15	1	1804.95	MGYG000000003_02157;MGYG000000074_00485	2	1	0	MS/MS	MS/MS	MS/MS	MS/MS	MS/MS	MS/MS	MS/MS	MS/MS	MS/MS	MS/MS	MS/MS	MS/MS	MS/MS	MS/MS	MS/MS	MS/MS	MS/MS	MS/MS	MS/MS	MS/MS	MS/MS	2	2	2	2	2	1	2	2	2	1	1	2	2	2	2	1	2	2	2	2	2	26130877	1254660	1417375	1279427	1385328	1260369	1017420	1375300	1122626	1354078	1080950	931017	1309592	1361705	1400974	1308103	1199190	1194719	1134458	1205828	1197658	1340100			402	12115;4490	38
AALMAFTFPK	AALMAFTFPK	10	0	1095.58	MGYG000002080_02220	2	0.999958	5.64e-05	MS/MS	MS/MS	MS/MS	MS/MS	MS/MS	MS/MS	MS/MS	MS/MS	MS/MS	MS/MS	MS/MS	MS/MS	MS/MS	MS/MS	MS/MS	MS/MS	MS/MS	MS/MS	MS/MS	MS/MS	MS/MS	1	1	1	1	1	1	1	1	1	1	1	1	1	1	1	1	1	1	1	1	1	5014079	195494	241847	290333	273534	212364	280074	268822	244034	254452	274782	201304	204505	256005	304549	193498	183607	198255	253066	217344	222016	244194			403	12479	21
AALMMGINR	AALMMGINR	9	0	975.499	MGYG000002518_02354;MGYG000002536_02779	2	0.999997	4.04e-06	MS/MS	MS/MS	MS/MS	MS/MS	MS/MS	MS/MS	MS/MS	MS/MS	MS/MS	MS/MS	MS/MS	MS/MS	MS/MS	MS/MS	MS/MS	MS/MS	MS/MS	MS/MS	MS/MS	MS/MS	MS/MS	1	1	1	1	1	1	1	1	1	1	1	1	1	1	1	1	1	1	1	1	1	69900590	3352830	3603430	2990170	3496650	3730160	3116380	3466480	3728640	3325140	3365020	3179000	3325130	3302330	3261530	3002810	2696220	3463630	2544540	3346650	3871870	3731980			404	3909;10532	21
AALNANDFAK	AALNANDFAK	10	0	1033.52	MGYG000004456_00934;MGYG000001360_01074;MGYG000002293_00413	2	0.999999	1.11e-06	MS/MS	MS/MS	MS/MS	MS/MS	MS/MS	MS/MS	MS/MS	MS/MS	MS/MS	MS/MS	MS/MS	MS/MS	MS/MS	MS/MS	MS/MS	MS/MS	MS/MS	MS/MS	MS/MS	MS/MS	MS/MS	1	1	1	1	1	1	1	1	1	1	1	1	1	1	1	1	1	1	1	1	1	103321690	5321100	4789810	4856750	5104920	4920430	5225400	4716850	4831400	4922330	5225940	4840910	4841060	4730990	5115080	4813680	4819290	5024540	4717670	4845140	4782740	4875660			405	1209;10611;1384	21
AALNATDAMEALK	AALNATDAMEALK	13	0	1317.66	MGYG000002517_00130	2	0.999978	2.98e-05	MS/MS	MS/MS	MS/MS	MS/MS	MS/MS	MS/MS	MS/MS	MS/MS	MS/MS	MS/MS	MS/MS	MS/MS	MS/MS	MS/MS	MS/MS	MS/MS	MS/MS	MS/MS	MS/MS	MS/MS	MS/MS	1	1	1	1	1	1	1	1	1	1	1	1	1	1	1	1	1	1	1	1	1	41007560	1790190	1900780	2808910	1839440	2099030	2015010	2222860	1992310	2206320	2175270	2138260	1690600	1703810	1998810	1962650	1427910	1638380	1765250	1883940	1918170	1829660			406	9577	21
AALPAIFNPEDLNALEQALR	AALPAIFNPEDLNALEQALR	20	0	2165.15	MGYG000004456_01691;MGYG000002549_02817;MGYG000000196_04138;MGYG000001489_04896;MGYG000003252_05013;MGYG000002291_01929;MGYG000003681_02881;MGYG000001360_02180;MGYG000002438_02893;MGYG000001364_02529;MGYG000002560_03242;MGYG000000105_03055	2	0.999984	2.18e-05	unmatched	MS/MS	unmatched	unmatched	MS/MS	MS/MS	unmatched	MS/MS	MS/MS	MS/MS	unmatched	MS/MS	unmatched	MS/MS	MS/MS	MS/MS	MS/MS	MS/MS	MS/MS	MS/MS	MS/MS	0	1	0	0	1	1	0	1	1	1	0	1	0	1	1	1	1	1	1	1	1	4162145	0	142276	0	0	244832	400752	0	291262	390385	176577	0	382452	0	265684	264853	274204	323510	235688	312358	271330	185982			407	5117;5948;6750;13314;7039;7238;8465;10306;12486;10733;12244;10836	15
AALPEAKPVLMEPIGELK	AALPEAKPVLMEPIGELK	18	1	1905.06	MGYG000004463_00543;MGYG000004487_00975;MGYG000002143_01728;MGYG000000877_01593	2	0.999117	0.00119068	MS/MS	MS/MS	MS/MS	MS/MS	MS/MS	MS/MS	MS/MS	MS/MS	MS/MS	MS/MS	MS/MS	MS/MS	MS/MS	MS/MS	MS/MS	MS/MS	MS/MS	MS/MS	MS/MS	MS/MS	MS/MS	1	2	2	2	2	1	1	1	2	2	2	1	2	1	1	1	2	2	1	1	2	7020301	197867	411927	403204	503898	207497	368276	344379	80956	321107	426155	397598	292663	417762	276751	335020	374423	475063	405422	98276	286934	395118			408	9977;9251;7958;9869	32
AALPEANPC(UniMod:4)LMEPVGELK	AALPEANPCLMEPVGELK	18	0	1937.96	MGYG000002057_00373	2	0.999775	0.000298	MS/MS	MS/MS	MS/MS	MS/MS	MS/MS	MS/MS	MS/MS	MS/MS	MS/MS	MS/MS	MS/MS	MS/MS	MS/MS	MS/MS	MS/MS	MS/MS	MS/MS	MS/MS	MS/MS	MS/MS	MS/MS	1	1	1	1	1	1	1	1	1	1	1	1	1	1	1	1	1	1	1	1	1	5116146	308648	251453	201495	236142	257593	228873	241549	251223	232471	222349	228518	240122	246903	230824	265158	246856	271881	242593	198540	229382	283573			409	5268	21
AALPTINYLVEHNAR	AALPTINYLVEHNAR	15	0	1680.89	MGYG000004325_00237	2	0.999999	1.44e-06	MS/MS	MS/MS	MS/MS	MS/MS	MS/MS	MS/MS	MS/MS	MS/MS	MS/MS	MS/MS	MS/MS	MS/MS	MS/MS	MS/MS	MS/MS	MS/MS	MS/MS	MS/MS	MS/MS	MS/MS	MS/MS	2	2	2	2	2	2	2	2	2	2	2	2	2	2	2	2	2	2	2	2	2	91848691	3852827	4363511	4351623	4326904	4629401	4597067	4178050	4634006	4912810	4198134	4163743	3954821	4679488	4307240	4082716	4731117	4304418	4395162	4404556	4317242	4463855			410	229	42
AALPTLKK	AALPTLKK	8	1	840.543	MGYG000000044_00323;MGYG000002438_03839;MGYG000001337_03623;MGYG000001489_04176;MGYG000000196_04506;MGYG000000105_01138;MGYG000002291_00816;MGYG000001346_02584;MGYG000003681_00986;MGYG000004003_01140;MGYG000003252_01520	2	0.998407	0.00215018	unmatched	unmatched	MS/MS	MS/MS	MS/MS	MS/MS	unmatched	unmatched	unmatched	unmatched	unmatched	unmatched	unmatched	unmatched	MS/MS	MS/MS	unmatched	unmatched	unmatched	unmatched	unmatched	0	0	1	1	1	1	0	0	0	0	0	0	0	0	1	1	0	0	0	0	0	10583280	0	0	2191310	878360	2190200	2025110	0	0	0	0	0	0	0	0	1274070	2024230	0	0	0	0	0			411	1993;2052;2231;2435;1751;2441;5772;1564;2315;1641;1556	6
AALQTAEANVAAAK	AALQTAEANVAAAK	14	0	1327.71	MGYG000000074_00445	2	0.999997	4.42e-06	MS/MS	MS/MS	MS/MS	MS/MS	MS/MS	MS/MS	MS/MS	MS/MS	MS/MS	MS/MS	MS/MS	MS/MS	MS/MS	MS/MS	MS/MS	MS/MS	MS/MS	MS/MS	MS/MS	MS/MS	MS/MS	1	1	1	1	1	1	1	1	1	1	1	1	1	1	1	1	1	1	1	1	1	17189997	660133	775167	733043	782669	762104	1162800	745208	753409	841457	732229	722375	695687	767484	1255140	692412	738018	1133110	669174	794040	1081910	692428			412	8031	21
AALRVPGVEK	AALRVPGVEK	10	1	1038.62	MGYG000000110_00599;MGYG000002506_02474;MGYG000002507_00750;MGYG000002477_01487;MGYG000002323_03328	2	0.999704	0.000399	MS/MS	MS/MS	MS/MS	MS/MS	MS/MS	MS/MS	MS/MS	unmatched	MS/MS	MS/MS	MS/MS	MS/MS	unmatched	MS/MS	MS/MS	MS/MS	MS/MS	MS/MS	MS/MS	MS/MS	MS/MS	1	1	1	1	1	1	1	0	1	1	1	1	0	1	1	1	1	1	1	1	1	7034932	190877	344507	421439	372145	284028	553974	594978	0	617854	326442	233794	203466	0	296591	157414	564393	286352	574977	205677	551996	254028			413	12899;723;1316;3579;1170	19
AALSGVDEVSYR	AALSGVDEVSYR	12	0	1265.62	MGYG000003252_03674;MGYG000002549_03013	2	0.999988	1.61e-05	MS/MS	MS/MS	MS/MS	MS/MS	MS/MS	MS/MS	MS/MS	MS/MS	MS/MS	MS/MS	MS/MS	MS/MS	MS/MS	MS/MS	MS/MS	MS/MS	MS/MS	MS/MS	MS/MS	MS/MS	MS/MS	1	1	1	1	1	1	1	1	1	1	1	1	1	1	1	1	1	1	1	1	1	16034655	849333	703476	886172	701696	699606	712774	687190	714271	735892	789768	803720	962931	693060	762555	718767	625668	757327	883280	802605	766237	778327			414	10195;8456	21
AALSMTIPTGTGIHR	AALSMTIPTGTGIHR	15	0	1524.81	MGYG000002291_01028;MGYG000000105_02503;MGYG000003252_02411	2	0.999996	5.62e-06	MS/MS	unmatched	unmatched	MS/MS	MS/MS	MS/MS	MS/MS	MS/MS	MS/MS	MS/MS	MS/MS	MS/MS	unmatched	MS/MS	MS/MS	MS/MS	MS/MS	MS/MS	unmatched	MS/MS	MS/MS	1	0	0	1	2	2	1	1	1	1	1	2	0	1	1	2	1	2	0	1	2	31863916	878636	0	0	1574260	2643330	2522140	1147320	1484940	1420300	1115410	1516460	2620130	0	1170610	1603780	2926760	1683770	2705740	0	1680020	3170310			415	15157;11448;2998	23
AALTADDIAK	AALTADDIAK	10	0	987.523	MGYG000001315_01921;MGYG000000268_00698;MGYG000000171_00241;MGYG000000249_01089;MGYG000002445_02551	2	0.999751	0.000331	MS/MS	MS/MS	MS/MS	MS/MS	MS/MS	MS/MS	MS/MS	MS/MS	MS/MS	MS/MS	MS/MS	MS/MS	MS/MS	MS/MS	MS/MS	MS/MS	MS/MS	MS/MS	MS/MS	MS/MS	MS/MS	1	1	1	1	1	1	1	1	1	1	1	1	1	1	1	1	1	1	1	1	1	50493560	2377920	2300380	2360300	2228360	2317920	2514480	2197840	2362900	2437370	2544990	2367610	2574340	2466120	2323730	2557590	2465390	2309850	2485070	2460100	2349790	2491510			416	991;785;854;1053;488	21
AALTADEIAK	AALTADEIAK	10	0	1001.54	MGYG000001528_00144;MGYG000002057_00345;MGYG000001136_01739;MGYG000000041_00033;MGYG000003686_00846;MGYG000000146_01902;MGYG000000045_00432;MGYG000002482_01843;MGYG000003695_00846;MGYG000004487_00114;MGYG000000176_02559;MGYG000004039_00293;MGYG000002143_00035;MGYG000000099_03199;MGYG000001374_00487;MGYG000000231_00504;MGYG000000877_00144;MGYG000001707_02428;MGYG000000884_00989;MGYG000002312_01728;MGYG000001338_02151;MGYG000000208_02216	2	0.999996	5.56e-06	MS/MS	MS/MS	MS/MS	MS/MS	MS/MS	MS/MS	MS/MS	MS/MS	MS/MS	MS/MS	MS/MS	MS/MS	MS/MS	MS/MS	MS/MS	MS/MS	MS/MS	MS/MS	MS/MS	MS/MS	MS/MS	1	1	1	1	1	1	1	1	1	1	1	1	1	1	1	1	1	1	1	1	1	197709120	9644460	9388940	9668460	9546580	9340080	9066400	9264250	9360110	9406060	9615480	9474070	9321640	8947910	9030590	8892120	9542100	9804500	9182210	9661960	9765570	9785630			417	1326;1851;3094;324;686;456;3014;339;1024;3573;1000;198;3026;4717;684;271;3629;316;3335;804;821;434	21
AALTAGEIAK	AALTAGEIAK	10	0	943.534	MGYG000004325_01597;MGYG000002272_00522;MGYG000000195_00591;MGYG000003921_00033;MGYG000002619_01052;MGYG000000084_02524;MGYG000001300_02837;MGYG000002545_01217	2	0.999996	5.08e-06	MS/MS	MS/MS	MS/MS	MS/MS	MS/MS	MS/MS	MS/MS	MS/MS	MS/MS	MS/MS	MS/MS	MS/MS	MS/MS	MS/MS	MS/MS	MS/MS	MS/MS	MS/MS	MS/MS	MS/MS	MS/MS	1	1	1	1	1	1	1	1	1	1	1	1	1	1	1	1	1	1	1	1	1	176961210	7321850	8818330	8959660	8691660	8793700	8468330	8189290	7998010	8948220	8369130	8234640	8213780	8864620	7870840	8098150	8375290	8902320	8635200	8560970	8265920	8381300			418	1852;1084;1216;1110;816;1132;825;1210	21
AALVDHDNIK	AALVDHDNIK	10	0	1094.57	MGYG000002515_04332	2	1	4.77e-07	MS/MS	MS/MS	MS/MS	MS/MS	MS/MS	MS/MS	MS/MS	MS/MS	MS/MS	MS/MS	MS/MS	MS/MS	MS/MS	MS/MS	MS/MS	MS/MS	MS/MS	MS/MS	MS/MS	MS/MS	MS/MS	1	1	1	1	1	1	1	1	1	1	1	1	1	1	1	1	1	1	1	1	1	61488290	2709890	3120860	2929000	2901720	2947760	2644600	2813390	2973480	3045300	3074740	3128930	2863360	2984930	3011680	2663960	2751870	2817850	2812180	3256720	3055610	2980460			419	1400	21
AALVHGLK	AALVHGLK	8	0	807.497	MGYG000000208_01774;MGYG000000255_01814;MGYG000001528_01488	2	0.999997	3.42e-06	MS/MS	MS/MS	MS/MS	MS/MS	MS/MS	MS/MS	MS/MS	MS/MS	MS/MS	MS/MS	MS/MS	MS/MS	MS/MS	MS/MS	MS/MS	MS/MS	MS/MS	MS/MS	MS/MS	MS/MS	MS/MS	1	1	1	1	1	1	1	1	1	1	1	1	1	1	1	1	1	1	1	1	1	144044200	6220410	6960110	7254030	7004950	7129640	7508840	7168380	7212010	5834940	7054640	7339550	6404790	7310430	6957400	6478300	6335640	5417590	7085970	7172280	7436750	6757550			420	4932;8076;8943	21
AALYVAQIAK	AALYVAQIAK	10	0	1046.61	MGYG000000146_02923	2	0.997154	0.00379654	MS/MS	MS/MS	MS/MS	MS/MS	MS/MS	MS/MS	MS/MS	MS/MS	MS/MS	MS/MS	MS/MS	MS/MS	MS/MS	MS/MS	MS/MS	unmatched	MS/MS	MS/MS	MS/MS	MS/MS	MS/MS	1	1	1	1	1	1	1	1	1	1	1	1	1	1	1	0	1	1	1	1	1	13074614	533173	419622	673216	709786	649581	757769	635276	478273	778994	812303	804203	669299	566235	581110	600691	0	589515	843008	550642	670269	751649			421	4665	20
AAMAAAEGDYK	AAMAAAEGDYK	11	0	1096.49	MGYG000000003_00454	2	0.999997	4.2e-06	MS/MS	MS/MS	MS/MS	MS/MS	MS/MS	MS/MS	MS/MS	MS/MS	MS/MS	MS/MS	MS/MS	MS/MS	MS/MS	MS/MS	MS/MS	MS/MS	MS/MS	MS/MS	MS/MS	MS/MS	MS/MS	1	1	1	1	1	1	1	1	1	1	1	1	1	1	1	1	1	1	1	1	1	26824490	1386620	1166080	1199940	1245340	1226010	1142040	1276280	1253140	1368280	1329330	1294690	1352010	1256670	1301460	1483770	1371130	1295960	1196350	1270280	1252540	1156570			422	1292	21
AAMATITNHDDLAAVEAALR	AAMATITNHDDLAAVEAALR	20	0	2053.03	MGYG000000099_01611	2	0.999495	0.000668	MS/MS	unmatched	MS/MS	unmatched	MS/MS	MS/MS	MS/MS	MS/MS	MS/MS	MS/MS	MS/MS	MS/MS	MS/MS	MS/MS	MS/MS	MS/MS	MS/MS	MS/MS	unmatched	MS/MS	MS/MS	1	0	1	0	1	1	1	1	1	1	1	1	1	1	1	1	1	1	0	1	1	2869686	151231	0	162747	0	234846	210108	136749	250160	133377	200410	103313	95721	136122	245264	82746	114908	109109	200701	0	97098	205076			423	3929	18
AAMDTDDKNVR	AAMDTDDKNVR	11	1	1234.56	MGYG000003686_00810;MGYG000004463_00026;MGYG000002619_00825;MGYG000000195_00123;MGYG000002057_00134;MGYG000002274_02745;MGYG000000877_01003	2	0.999999	1.67e-06	MS/MS	MS/MS	MS/MS	MS/MS	MS/MS	MS/MS	MS/MS	MS/MS	MS/MS	MS/MS	MS/MS	MS/MS	MS/MS	MS/MS	MS/MS	MS/MS	MS/MS	MS/MS	MS/MS	MS/MS	MS/MS	2	2	1	2	2	2	1	2	2	1	2	1	1	2	2	2	2	2	2	2	2	9974681	508956	472184	296032	433688	531074	556597	272788	581879	471798	372076	473824	301518	353390	506341	461350	460153	748756	568584	414594	516942	672157			424	13444;12474;3774;4926;14543;6885;10159	37
AAMEGMLAPTLK	AAMEGMLAPTLK	12	0	1231.63	MGYG000002560_03969;MGYG000001346_01637;MGYG000000105_01590	2	0.999807	0.000257	unmatched	MS/MS	unmatched	unmatched	MS/MS	MS/MS	unmatched	MS/MS	unmatched	MS/MS	MS/MS	MS/MS	MS/MS	unmatched	unmatched	MS/MS	unmatched	MS/MS	unmatched	MS/MS	unmatched	0	1	0	0	1	1	0	1	0	1	1	1	1	0	0	1	0	1	0	1	0	3821611	0	418063	0	0	376101	414718	0	296042	0	276090	313165	344276	180387	0	0	405162	0	343073	0	454534	0			425	12178;8660;9273	11
AAMEHGLK	AAMEHGLK	8	0	855.427	MGYG000002057_00260;MGYG000000884_00586;MGYG000004463_01439;MGYG000004769_00463	2	0.999969	4.11e-05	MS/MS	MS/MS	MS/MS	MS/MS	MS/MS	MS/MS	MS/MS	MS/MS	MS/MS	MS/MS	MS/MS	MS/MS	MS/MS	MS/MS	MS/MS	MS/MS	MS/MS	MS/MS	MS/MS	MS/MS	MS/MS	1	1	1	1	1	1	1	1	1	1	1	1	1	1	1	1	1	1	1	1	1	19021148	876717	916662	996625	821057	898673	869644	990449	1025690	965083	951871	1012480	831107	946386	759964	1085050	839847	800397	917236	803569	958182	754459			426	11532;12256;10515;13920	21
AAMEHGMK	AAMEHGMK	8	0	873.384	MGYG000002482_00094	2	0.997609	0.00320915	MS/MS	unmatched	MS/MS	MS/MS	unmatched	unmatched	unmatched	MS/MS	unmatched	unmatched	MS/MS	unmatched	unmatched	MS/MS	MS/MS	unmatched	MS/MS	MS/MS	MS/MS	unmatched	MS/MS	1	0	1	1	0	0	0	1	0	0	1	0	0	1	1	0	1	1	1	0	1	1567263	91976	0	124893	147361	0	0	0	182728	0	0	99362	0	0	187322	217404	0	107588	117216	187324	0	104089			427	10992	11
AAMESGVAR	AAMESGVAR	9	0	890.428	MGYG000001364_01673;MGYG000002478_00270;MGYG000001337_00158;MGYG000003252_05267;MGYG000002834_02334	2	0.999857	0.000189	MS/MS	MS/MS	MS/MS	MS/MS	MS/MS	MS/MS	MS/MS	MS/MS	MS/MS	MS/MS	MS/MS	MS/MS	MS/MS	MS/MS	MS/MS	MS/MS	MS/MS	MS/MS	MS/MS	MS/MS	MS/MS	1	1	1	1	1	1	1	1	1	1	1	1	1	1	1	1	1	1	1	1	1	60399780	2730720	2812800	2818370	2955270	2887270	2884130	2855020	2901430	2778130	2802120	2634790	3078560	2707760	2629160	3101810	3080170	2793620	2931450	3144730	3114130	2758340			428	10394;13185;5616;5116;7990	21
AAMGNFAAFSAIPGVEVR	AAMGNFAAFSAIPGVEVR	18	0	1806.91	MGYG000002274_00295;MGYG000002545_02414;MGYG000001300_00512	2	0.999999	1.11e-06	MS/MS	MS/MS	MS/MS	MS/MS	MS/MS	MS/MS	MS/MS	MS/MS	MS/MS	MS/MS	MS/MS	MS/MS	MS/MS	MS/MS	MS/MS	MS/MS	MS/MS	MS/MS	MS/MS	MS/MS	MS/MS	2	2	2	2	1	1	2	2	2	2	2	2	1	2	2	2	2	2	2	2	2	67227863	3626627	3429282	3112727	3240143	2993520	2881980	3252818	3277353	3072821	3337745	3230428	3368475	2895480	3271925	3266267	3183334	2977436	3222657	3038821	3158033	3389991			429	3820;3843;2728	39
AAMGNFASFEAIPGIEVR	AAMGNFASFEAIPGIEVR	18	0	1878.93	MGYG000003694_00665	2	0.999967	4.36e-05	MS/MS	MS/MS	MS/MS	MS/MS	MS/MS	MS/MS	MS/MS	MS/MS	MS/MS	MS/MS	MS/MS	MS/MS	MS/MS	MS/MS	MS/MS	MS/MS	MS/MS	MS/MS	MS/MS	MS/MS	MS/MS	1	2	2	2	1	1	2	2	2	1	2	1	2	2	1	2	2	1	2	1	2	53376445	2791960	2426301	2692183	2585693	2565770	2383380	2525308	2597179	2414186	2562430	2636040	2536570	2901896	2870398	2501340	2410590	2314755	2223370	2536042	2392260	2508794			430	2151	34
AAMLAIMNPDDK	AAMLAIMNPDDK	12	0	1288.62	MGYG000001315_01867;MGYG000000271_02101;MGYG000003694_00880	2	0.99996	5.27e-05	MS/MS	MS/MS	MS/MS	MS/MS	MS/MS	MS/MS	MS/MS	MS/MS	MS/MS	MS/MS	MS/MS	MS/MS	MS/MS	MS/MS	MS/MS	MS/MS	MS/MS	MS/MS	MS/MS	MS/MS	MS/MS	1	1	1	1	1	1	1	1	1	1	1	1	1	1	1	1	1	1	1	1	1	53747260	2224520	1919250	2663260	2577370	3037280	3016140	3204540	2374970	2727820	2771940	2523330	2309990	2076670	2769580	2539250	2230530	2794840	2884660	2651060	2947940	1502320			431	3944;131;599	21
AAMLTIMNPDDK	AAMLTIMNPDDK	12	0	1318.63	MGYG000000231_00601;MGYG000000255_01557;MGYG000002278_01894;MGYG000002517_00543	2	0.999997	4.21e-06	MS/MS	MS/MS	MS/MS	MS/MS	MS/MS	MS/MS	MS/MS	MS/MS	MS/MS	MS/MS	MS/MS	MS/MS	MS/MS	MS/MS	MS/MS	MS/MS	MS/MS	MS/MS	MS/MS	MS/MS	MS/MS	1	1	1	1	1	1	1	1	1	1	1	1	1	1	1	1	1	1	1	1	1	414250000	19806600	19661700	19766400	18881200	20613900	20079500	20292600	21234700	19234000	20294500	20248500	19163500	19611600	20200900	18862800	19564300	19142600	18192100	19488500	20147700	19762400			432	863;680;365;6	21
AAMLTIMNPDDKAGLEAALR	AAMLTIMNPDDKAGLEAALR	20	1	2100.07	MGYG000000231_00601;MGYG000000255_01557;MGYG000002278_01894;MGYG000002517_00543	2	1	0	MS/MS	MS/MS	MS/MS	MS/MS	MS/MS	MS/MS	MS/MS	MS/MS	MS/MS	MS/MS	MS/MS	MS/MS	MS/MS	MS/MS	MS/MS	MS/MS	MS/MS	MS/MS	MS/MS	MS/MS	MS/MS	1	1	1	1	1	1	1	1	1	1	1	1	1	1	1	1	1	1	1	1	1	352078900	18745900	16876600	14913700	17550500	16459200	16175000	19437200	17200400	15419400	19412100	17762800	16187000	18158700	19127700	15183600	16397500	14980400	14530500	15234300	16038500	16287900			433	863;680;365;6	21
AAMQTQASSAVDAQAEAIK	AAMQTQASSAVDAQAEAIK	19	0	1889.91	MGYG000002517_00272	2	0.999965	4.59e-05	MS/MS	MS/MS	MS/MS	MS/MS	MS/MS	MS/MS	MS/MS	MS/MS	MS/MS	MS/MS	MS/MS	MS/MS	MS/MS	MS/MS	MS/MS	MS/MS	MS/MS	MS/MS	MS/MS	MS/MS	MS/MS	1	1	1	1	1	1	1	1	1	1	1	1	1	1	1	1	1	1	1	1	1	3399814	140444	155208	175308	175358	142065	192206	154757	145657	170870	157311	154873	155759	170645	126757	153306	167004	170535	171872	172441	181462	165976			434	8605	21
AAMSILGYK	AAMSILGYK	9	0	952.505	MGYG000000208_00947	2	0.999852	0.0002	MS/MS	MS/MS	MS/MS	MS/MS	MS/MS	MS/MS	MS/MS	MS/MS	MS/MS	MS/MS	MS/MS	MS/MS	MS/MS	unmatched	MS/MS	MS/MS	MS/MS	MS/MS	MS/MS	MS/MS	MS/MS	1	1	1	1	1	1	1	1	1	1	1	1	1	0	1	1	1	1	1	1	1	9583744	385103	583038	330434	290122	540664	582430	382298	434496	583270	516789	395522	375021	473944	0	336051	671460	623850	485377	499289	678256	416330			435	10734	20
AAMSVDDLLEQFALR	AAMSVDDLLEQFALR	15	0	1677.84	MGYG000002517_01328	2	0.999998	2.53e-06	MS/MS	MS/MS	MS/MS	MS/MS	unmatched	unmatched	MS/MS	unmatched	MS/MS	MS/MS	MS/MS	unmatched	MS/MS	MS/MS	unmatched	unmatched	unmatched	MS/MS	unmatched	unmatched	MS/MS	1	1	1	1	0	0	1	0	1	1	1	0	1	1	0	0	0	1	0	0	1	7619219	785254	950496	846297	430020	0	0	770040	0	616739	301476	323344	0	377262	36001	0	0	0	1100480	0	0	1081810			436	6084	12
AAMTVAALC(UniMod:4)EK	AAMTVAALCEK	11	0	1163.57	MGYG000002507_00413;MGYG000002515_03272	2	0.999952	6.36e-05	MS/MS	MS/MS	MS/MS	MS/MS	MS/MS	MS/MS	MS/MS	MS/MS	MS/MS	MS/MS	MS/MS	MS/MS	MS/MS	MS/MS	MS/MS	MS/MS	MS/MS	MS/MS	MS/MS	MS/MS	MS/MS	1	1	1	1	1	1	1	1	1	1	1	1	1	1	1	1	1	1	1	1	1	23039465	1144890	1043260	1130890	1096220	1144170	1104770	1023680	1086110	1095190	1169500	1029310	1262620	1173390	1091980	1163410	987278	1084810	1067630	1067440	966917	1106000			437	3413;4013	21
AAMVTVAK	AAMVTVAK	8	0	789.442	MGYG000002515_00439;MGYG000002507_03385;MGYG000003360_03252	2	0.999941	7.8e-05	MS/MS	MS/MS	MS/MS	unmatched	MS/MS	MS/MS	unmatched	MS/MS	MS/MS	unmatched	MS/MS	MS/MS	unmatched	MS/MS	unmatched	unmatched	MS/MS	MS/MS	MS/MS	MS/MS	MS/MS	1	1	1	0	1	1	0	1	1	0	1	1	0	1	0	0	1	1	1	1	1	16859993	989842	1296450	1116740	0	1125000	1350530	0	1263330	983724	0	1115290	903713	0	943856	0	0	976878	1247030	1200920	1192100	1154590			438	3519;425;16043	15
AANAEELEALR	AANAEELEALR	11	0	1185.6	MGYG000000105_01135;MGYG000002560_03886;MGYG000001489_03117;MGYG000003681_00989;MGYG000000044_00151	2	0.999985	2.08e-05	MS/MS	MS/MS	MS/MS	MS/MS	MS/MS	MS/MS	MS/MS	MS/MS	MS/MS	MS/MS	MS/MS	MS/MS	MS/MS	MS/MS	MS/MS	MS/MS	MS/MS	MS/MS	MS/MS	MS/MS	MS/MS	1	1	1	1	1	1	1	1	1	1	1	1	1	1	1	1	1	1	1	1	1	24766480	1176130	1394580	1147050	1436570	972001	1204210	921284	974735	1063040	1421580	1148100	1226310	1525610	1040440	1008210	1152020	1238110	1199750	1066210	1241830	1208710			439	10135;11204;11387;11436;9465	21
AANAEIMGIR	AANAEIMGIR	10	0	1044.54	MGYG000000044_02180	2	0.999992	1.01e-05	MS/MS	MS/MS	MS/MS	MS/MS	MS/MS	MS/MS	MS/MS	MS/MS	MS/MS	MS/MS	MS/MS	MS/MS	MS/MS	MS/MS	MS/MS	MS/MS	MS/MS	MS/MS	MS/MS	MS/MS	MS/MS	1	1	1	1	1	1	1	1	1	1	1	1	1	1	1	1	1	1	1	1	1	25525100	1312840	1077760	1082120	1535720	1285050	1088900	1081970	1189430	1030060	1215680	1182150	1287250	1354750	1290110	1068930	1418650	1264370	1181270	1215690	1270040	1092360			440	4187	21
AANAEIPIIFLTAK	AANAEIPIIFLTAK	14	0	1470.84	MGYG000001337_00440;MGYG000000196_03771;MGYG000003252_00680	2	1	1.59e-07	MS/MS	MS/MS	MS/MS	MS/MS	MS/MS	MS/MS	MS/MS	MS/MS	MS/MS	MS/MS	MS/MS	MS/MS	MS/MS	MS/MS	MS/MS	MS/MS	MS/MS	MS/MS	MS/MS	MS/MS	MS/MS	1	2	2	1	2	1	2	1	2	1	2	1	1	2	2	2	1	2	1	2	2	205844997	9751120	9349732	10019906	10026500	9739180	9884340	9479731	9623990	10030322	10272800	9231759	9893780	9949560	9365943	9805039	9823847	10292300	9756861	9752530	10177146	9618603			441	3870;2162;3895	33
AANAGGVATSALEMSQNSER	AANAGGVATSALEMSQNSER	20	0	1962.91	MGYG000002278_02797;MGYG000004039_00694;MGYG000000231_02498;MGYG000000176_00555;MGYG000001528_02580;MGYG000000249_01908;MGYG000001374_00029;MGYG000004271_01664;MGYG000003694_00481;MGYG000002517_02750;MGYG000001707_02166	2	0.999991	1.18e-05	MS/MS	MS/MS	MS/MS	MS/MS	MS/MS	MS/MS	MS/MS	MS/MS	MS/MS	MS/MS	MS/MS	MS/MS	MS/MS	MS/MS	MS/MS	MS/MS	MS/MS	MS/MS	MS/MS	MS/MS	MS/MS	1	1	1	1	1	1	1	1	1	1	1	1	1	1	1	1	1	1	1	1	1	50774120	1210530	2684720	2706350	2809200	2639290	2553600	2597910	2703780	2549130	2594530	2428640	1500310	2570640	2468910	1160360	2831450	2452540	2347170	2520560	2761170	2683330			442	3970;2600;2841;3341;3369;3059;3079;2139;2980;577;2119	21
AANAGGVATSALEMSQNSQR	AANAGGVATSALEMSQNSQR	20	0	1961.92	MGYG000000171_00025;MGYG000002482_00390	2	0.999653	0.00046	MS/MS	MS/MS	MS/MS	MS/MS	unmatched	MS/MS	MS/MS	MS/MS	MS/MS	MS/MS	MS/MS	MS/MS	MS/MS	unmatched	unmatched	MS/MS	MS/MS	MS/MS	MS/MS	unmatched	MS/MS	1	1	1	1	0	1	1	1	1	1	1	1	1	0	0	1	1	1	1	0	1	4766246	407552	278121	265996	202467	0	280855	307747	264031	359534	165552	395076	290709	258852	0	0	215202	285905	262662	267154	0	258831			443	4869;1476	17
AANAGGVATSGLEMSQNSER	AANAGGVATSGLEMSQNSER	20	0	1948.89	MGYG000000876_00857;MGYG000002274_02026	2	0.999995	6.15e-06	MS/MS	MS/MS	unmatched	MS/MS	unmatched	MS/MS	MS/MS	MS/MS	unmatched	MS/MS	MS/MS	MS/MS	MS/MS	unmatched	MS/MS	MS/MS	MS/MS	MS/MS	unmatched	unmatched	unmatched	1	1	0	1	0	1	1	1	0	1	1	1	1	0	1	1	1	1	0	0	0	1763430	141118	105186	0	128936	0	134102	128604	107514	0	120159	119285	130668	121785	0	151322	145699	100122	128930	0	0	0			444	2343;3332	14
AANAGGVATSGLEMSQNSLR	AANAGGVATSGLEMSQNSLR	20	0	1932.93	MGYG000003937_01839	2	0.999991	1.16e-05	MS/MS	MS/MS	MS/MS	MS/MS	MS/MS	MS/MS	MS/MS	MS/MS	MS/MS	MS/MS	MS/MS	MS/MS	MS/MS	MS/MS	MS/MS	MS/MS	MS/MS	MS/MS	MS/MS	MS/MS	MS/MS	1	1	1	1	1	1	1	1	1	1	1	1	1	1	1	1	1	1	1	1	1	3688270	142436	171944	206073	195541	191494	167210	191065	167663	210660	194758	143044	174966	194889	180580	185878	157659	156138	181259	134728	181770	158515			445	2952	21
AANAGGVAVSGLEMSQNSER	AANAGGVAVSGLEMSQNSER	20	0	1946.91	MGYG000002834_00748;MGYG000002293_02206;MGYG000004456_01239	2	1	1.59e-07	MS/MS	MS/MS	MS/MS	MS/MS	MS/MS	MS/MS	MS/MS	MS/MS	MS/MS	MS/MS	MS/MS	MS/MS	MS/MS	MS/MS	MS/MS	MS/MS	MS/MS	MS/MS	MS/MS	MS/MS	MS/MS	2	2	2	2	2	2	2	2	2	2	2	1	2	2	1	2	2	2	1	2	2	41335673	2162234	2070237	1935701	2120488	2075984	1929783	2117866	2149233	2211842	2064026	2115085	1540260	2018129	2107958	1475220	1904659	1905206	2049816	1278770	2060115	2043061			446	1393;1259;1362	39
AANAGGVSVSGLEMTQNAQK	AANAGGVSVSGLEMTQNAQK	20	0	1931.94	MGYG000002438_00724	2	0.999935	8.74e-05	MS/MS	MS/MS	MS/MS	MS/MS	MS/MS	MS/MS	MS/MS	MS/MS	MS/MS	MS/MS	MS/MS	MS/MS	MS/MS	MS/MS	MS/MS	MS/MS	MS/MS	MS/MS	MS/MS	MS/MS	unmatched	1	1	1	1	1	1	1	1	1	1	1	1	1	1	1	1	1	1	1	1	0	5702982	256174	304482	287982	515075	243443	211094	239202	281120	525982	276321	280859	237756	357814	204122	205144	228970	232486	270936	284639	259381	0			447	4502	20
AANAGGVSVSGLEMTQNSIK	AANAGGVSVSGLEMTQNSIK	20	0	1932.96	MGYG000004003_00998;MGYG000001364_01672;MGYG000001337_00161;MGYG000002291_02431;MGYG000000013_01693;MGYG000000105_02517;MGYG000003252_02335	2	0.999997	4.67e-06	MS/MS	MS/MS	MS/MS	MS/MS	MS/MS	MS/MS	MS/MS	MS/MS	MS/MS	MS/MS	MS/MS	MS/MS	MS/MS	MS/MS	MS/MS	MS/MS	MS/MS	MS/MS	MS/MS	MS/MS	MS/MS	1	1	1	1	1	1	1	1	1	1	1	1	1	1	1	1	1	1	1	1	1	20057930	686963	772487	1006020	1100910	1235740	1110630	1144690	1103250	1044940	1045330	914708	682080	682976	1016920	715335	1038400	1055630	984092	1027630	1033460	655739			448	3242;3313;4023;3908;3779;3331;3974	21
AANATSLDQYK	AANATSLDQYK	11	0	1180.57	MGYG000002549_00691;MGYG000000196_00573	2	0.99999	1.26e-05	MS/MS	MS/MS	MS/MS	MS/MS	MS/MS	MS/MS	MS/MS	MS/MS	MS/MS	MS/MS	MS/MS	MS/MS	MS/MS	MS/MS	MS/MS	MS/MS	MS/MS	MS/MS	MS/MS	MS/MS	MS/MS	1	1	1	1	1	1	1	1	1	1	1	1	1	1	1	1	1	1	1	1	1	40687670	2005580	1943610	1971790	1854870	1850570	1849850	1849060	1967830	1859940	1943390	1903590	1930920	1897580	1936780	1969220	2236430	2084050	1926830	1944450	1824290	1937040			449	1545;2304	21
AANDDLLNSFWLLDSEK	AANDDLLNSFWLLDSEK	17	0	1949.94	MGYG000003360_01978;MGYG000002515_00468;MGYG000002477_01853	2	0.999757	0.000328	MS/MS	unmatched	unmatched	unmatched	unmatched	unmatched	unmatched	unmatched	unmatched	unmatched	unmatched	unmatched	unmatched	unmatched	unmatched	MS/MS	unmatched	unmatched	unmatched	unmatched	unmatched	1	0	0	0	0	0	0	0	0	0	0	0	0	0	0	1	0	0	0	0	0	515791	233837	0	0	0	0	0	0	0	0	0	0	0	0	0	0	281954	0	0	0	0	0			450	1077;308;690	2
AANDDLLNSFWLLDSEKGEAR	AANDDLLNSFWLLDSEKGEAR	21	1	2363.14	MGYG000002477_01853;MGYG000003360_01978;MGYG000002515_00468	2	0.999275	0.00096	MS/MS	MS/MS	MS/MS	MS/MS	MS/MS	MS/MS	MS/MS	MS/MS	MS/MS	MS/MS	MS/MS	MS/MS	MS/MS	MS/MS	MS/MS	MS/MS	MS/MS	MS/MS	MS/MS	MS/MS	MS/MS	1	1	1	1	1	1	1	1	1	1	1	1	1	1	1	1	1	1	1	1	1	953247300	48381300	44059500	42657600	46244000	43452000	43555600	44566900	45154600	42215000	47265700	45921400	47215900	47760400	47195700	46543300	45426200	47655500	44484700	44335400	44754900	44401700			451	690;1077;308	21
AANDIILSIDPATASETEK	AANDIILSIDPATASETEK	19	0	1957.98	MGYG000002549_04081	2	0.999957	5.76e-05	MS/MS	MS/MS	MS/MS	MS/MS	MS/MS	MS/MS	MS/MS	MS/MS	MS/MS	MS/MS	MS/MS	MS/MS	MS/MS	MS/MS	MS/MS	MS/MS	MS/MS	MS/MS	MS/MS	MS/MS	MS/MS	1	1	1	1	1	1	1	1	1	1	1	1	1	1	1	1	1	1	1	1	1	18511041	1060550	770415	661950	685912	745556	879171	1021970	771651	1229030	1022000	1118170	805621	750373	1027900	699974	919759	696487	906656	1116180	933915	687801			452	1710	21
AANEEVQNVIFK	AANEEVQNVIFK	12	0	1360.7	MGYG000002517_01367	2	0.999997	3.38e-06	MS/MS	MS/MS	MS/MS	MS/MS	MS/MS	MS/MS	MS/MS	MS/MS	MS/MS	MS/MS	MS/MS	MS/MS	MS/MS	MS/MS	MS/MS	MS/MS	MS/MS	MS/MS	MS/MS	MS/MS	MS/MS	1	1	1	1	1	1	1	1	1	1	1	1	1	1	1	1	1	1	1	1	1	28952310	1457770	1478190	1392520	1257730	1455830	1329550	1526570	1369610	1229180	1235450	1326500	1340720	1364330	1452650	1207120	1248000	1549220	1464550	1343380	1432320	1491120			453	6045	21
AANEGEKTETVVK	AANEGEKTETVVK	13	1	1374.7	MGYG000003692_00458	2	1	0	MS/MS	MS/MS	MS/MS	MS/MS	MS/MS	MS/MS	MS/MS	MS/MS	MS/MS	MS/MS	MS/MS	MS/MS	MS/MS	MS/MS	MS/MS	MS/MS	MS/MS	MS/MS	MS/MS	MS/MS	MS/MS	1	1	1	1	1	1	1	1	1	1	1	1	1	1	1	1	1	1	1	1	1	5609039	233365	334939	261802	268124	368202	255835	241628	324270	252734	369332	353014	211126	326186	249375	225940	212965	195007	186670	232031	238510	267984			454	2495	21
AANEVEEDR	AANEVEEDR	9	0	1031.45	MGYG000000044_01042;MGYG000001489_02242	2	0.999986	1.82e-05	MS/MS	MS/MS	MS/MS	MS/MS	MS/MS	MS/MS	MS/MS	MS/MS	MS/MS	MS/MS	MS/MS	MS/MS	MS/MS	MS/MS	MS/MS	MS/MS	MS/MS	MS/MS	MS/MS	MS/MS	MS/MS	1	1	1	1	1	1	1	1	1	1	1	1	1	1	1	1	1	1	1	1	1	99851700	5005850	4103850	4721840	4893060	4953530	4830240	5050790	4311170	4972970	4358690	4273230	5035640	4422210	4442010	4970920	4908380	5092710	5019790	4932790	4614560	4937470			455	35;7840	21
AANGVILITTK	AANGVILITTK	11	0	1099.66	MGYG000003697_02942;MGYG000002834_00630;MGYG000004003_01024;MGYG000001346_01792;MGYG000000003_02478;MGYG000000044_02057;MGYG000002560_02076;MGYG000001346_02872;MGYG000001489_00488;MGYG000002478_02514;MGYG000002834_01078;MGYG000002478_00526;MGYG000003252_00589;MGYG000002560_03505;MGYG000002478_00836;MGYG000002438_02656;MGYG000003697_01696;MGYG000002080_01606;MGYG000001346_01284	2	0.999879	0.000161	unmatched	unmatched	unmatched	unmatched	unmatched	MS/MS	unmatched	MS/MS	unmatched	unmatched	unmatched	unmatched	unmatched	unmatched	unmatched	unmatched	unmatched	unmatched	unmatched	unmatched	unmatched	0	0	0	0	0	1	0	1	0	0	0	0	0	0	0	0	0	0	0	0	0	6521210	0	0	0	0	0	3254510	0	3266700	0	0	0	0	0	0	0	0	0	0	0	0	0			456	3178;2004;16252;17521;17814;8751;13798;13298;13706;17604;5509;8046;12045;9760;11408;14161;1986;11993;17158	2
AANHQIIGSSQMYATAQSR	AANHQIIGSSQMYATAQSR	19	0	2032.97	MGYG000002515_02098	2	0.999999	1.03e-06	MS/MS	MS/MS	MS/MS	MS/MS	MS/MS	MS/MS	MS/MS	MS/MS	MS/MS	MS/MS	MS/MS	MS/MS	MS/MS	MS/MS	MS/MS	MS/MS	MS/MS	MS/MS	MS/MS	MS/MS	MS/MS	1	1	1	1	1	1	1	1	1	1	1	1	1	1	1	1	1	1	1	1	1	129875660	7266700	5951020	6007450	5957660	6127260	6108390	6010170	6011330	5989290	6096410	6089940	6993000	5898430	6094780	6828150	6223730	6198070	6098650	6128110	6028310	5768810			457	1940	21
AANIIGIQIEFAK	AANIIGIQIEFAK	13	0	1386.79	MGYG000002500_04406;MGYG000002477_00168	2	1	0	MS/MS	MS/MS	MS/MS	MS/MS	MS/MS	MS/MS	MS/MS	MS/MS	MS/MS	MS/MS	MS/MS	MS/MS	MS/MS	MS/MS	MS/MS	MS/MS	MS/MS	MS/MS	MS/MS	MS/MS	MS/MS	1	1	1	1	1	1	1	1	1	1	1	1	1	1	1	1	1	1	1	1	1	411461800	20343900	20264600	20278100	18282700	18108000	18456000	21281300	21708200	20010700	21240500	20708300	19801500	18857900	19975900	18694800	19499100	19534600	17006900	19094000	18248900	20065900			458	289;49	21
AANIILHC(UniMod:4)EGK	AANIILHCEGK	11	0	1224.63	MGYG000002515_00349	2	0.999894	0.00014	MS/MS	MS/MS	MS/MS	MS/MS	MS/MS	MS/MS	MS/MS	MS/MS	MS/MS	MS/MS	MS/MS	MS/MS	MS/MS	MS/MS	MS/MS	MS/MS	MS/MS	MS/MS	MS/MS	MS/MS	MS/MS	1	1	1	1	1	1	1	1	1	1	1	1	1	1	1	1	1	1	1	1	1	32495160	1750580	1286720	1043480	1150000	1863340	1721860	1753360	1202070	1740080	2039260	1466950	1577470	1974700	1758980	1765090	1242080	1662390	1380570	1738730	1157200	1220250			459	5070	21
AANIISAQIIMK	AANIISAQIIMK	12	0	1271.73	MGYG000002517_02262;MGYG000000038_02294	2	0.999932	9.11e-05	MS/MS	MS/MS	MS/MS	MS/MS	MS/MS	MS/MS	MS/MS	MS/MS	MS/MS	MS/MS	MS/MS	MS/MS	MS/MS	MS/MS	MS/MS	MS/MS	MS/MS	MS/MS	MS/MS	MS/MS	MS/MS	1	1	1	1	1	1	1	1	1	1	1	1	1	1	1	1	1	1	1	1	1	45736820	1997460	2087360	2445850	1864250	2069140	2185630	2037530	2620380	1701350	2090180	2446980	2055650	1685660	2457340	2159780	2047280	2736730	2169490	2080370	2178540	2619870			460	9347;11503	21
AANIIVKDEK	AANIIVKDEK	10	1	1099.62	MGYG000003360_01351	2	0.999999	7.95e-07	MS/MS	MS/MS	MS/MS	MS/MS	MS/MS	MS/MS	MS/MS	MS/MS	MS/MS	MS/MS	MS/MS	MS/MS	MS/MS	MS/MS	MS/MS	MS/MS	MS/MS	MS/MS	MS/MS	MS/MS	MS/MS	1	1	1	1	1	1	1	1	1	1	1	1	1	1	1	1	1	1	1	1	1	190730650	9863760	8874750	8767640	8855800	9070500	9326260	8934300	8865260	9551580	8849430	8674450	9332790	9217500	9164070	9387360	9553710	9341140	8730140	9360160	8351670	8658380			461	2910	21
AANIMMEAGAK	AANIMMEAGAK	11	0	1105.53	MGYG000000105_00401	2	0.999935	8.61e-05	MS/MS	MS/MS	MS/MS	MS/MS	MS/MS	unmatched	MS/MS	MS/MS	MS/MS	MS/MS	unmatched	MS/MS	MS/MS	MS/MS	MS/MS	MS/MS	MS/MS	unmatched	unmatched	MS/MS	MS/MS	1	1	1	1	1	0	1	1	1	1	0	1	1	1	1	1	1	0	0	1	1	19920916	1475820	1453590	1013330	1374520	1080300	0	1281930	1052880	1456810	1006650	0	1116320	1182040	806326	1135130	1004050	1013130	0	0	1465720	1002370			462	5788	17
AANKFPAIIYGGK	AANKFPAIIYGGK	13	1	1348.75	MGYG000002506_01672;MGYG000002477_02319	2	0.999999	1.27e-06	MS/MS	MS/MS	MS/MS	MS/MS	MS/MS	MS/MS	MS/MS	MS/MS	MS/MS	MS/MS	MS/MS	MS/MS	MS/MS	MS/MS	MS/MS	MS/MS	MS/MS	MS/MS	MS/MS	MS/MS	MS/MS	2	2	2	2	2	2	2	2	2	2	2	2	2	2	2	2	2	2	2	2	2	1776791400	80946500	84894400	86940400	85774600	85738600	85157000	86773000	74136700	86727400	88033500	84877200	78814300	85735000	86180600	70522800	88212900	89750500	87141400	87647900	87067800	85718900			463	111;292	42
AANKGDSLASEVIEYVGR	AANKGDSLASEVIEYVGR	18	1	1877.95	MGYG000002507_02578	2	0.999998	3e-06	MS/MS	MS/MS	MS/MS	MS/MS	MS/MS	MS/MS	MS/MS	MS/MS	MS/MS	MS/MS	MS/MS	MS/MS	MS/MS	MS/MS	MS/MS	MS/MS	MS/MS	MS/MS	MS/MS	MS/MS	MS/MS	1	1	1	1	1	1	1	1	1	1	1	1	1	1	1	1	1	1	1	1	1	20042239	1001340	765088	1226270	874738	1067990	1030970	950513	1050900	968830	979945	1142810	920323	919393	861587	655058	932330	1008310	988196	879734	825258	992656			464	12048	21
AANLDAIHDTVHEMAR	AANLDAIHDTVHEMAR	16	0	1762.84	MGYG000001338_03531;MGYG000002278_00133;MGYG000001528_00867;MGYG000000176_05183;MGYG000004039_02611;MGYG000000249_00436;MGYG000002517_02838	2	0.999999	1.03e-06	MS/MS	MS/MS	MS/MS	MS/MS	MS/MS	MS/MS	MS/MS	MS/MS	MS/MS	MS/MS	MS/MS	MS/MS	MS/MS	MS/MS	MS/MS	MS/MS	MS/MS	MS/MS	MS/MS	MS/MS	MS/MS	1	2	1	2	2	1	1	2	1	2	1	1	2	2	1	1	2	1	1	1	1	38791903	494335	2175314	818570	4001144	3275956	804585	822941	3859283	735605	4152177	880489	492309	3962966	4035611	517290	781209	3924038	783372	750643	770108	753958			465	4723;4346;2973;5387;4903;4562;3121	29
AANLLGLELQDLDEK	AANLLGLELQDLDEK	15	0	1640.86	MGYG000003692_00583;MGYG000004325_00705	2	0.994126	0.00783219	MS/MS	MS/MS	MS/MS	MS/MS	unmatched	MS/MS	MS/MS	MS/MS	MS/MS	MS/MS	MS/MS	MS/MS	MS/MS	unmatched	MS/MS	MS/MS	MS/MS	MS/MS	MS/MS	MS/MS	MS/MS	1	1	1	1	0	1	1	1	1	1	1	1	1	0	1	1	1	1	1	1	1	27699149	1218150	1218700	2469560	988478	0	2137280	1244670	1522390	1221620	1012740	2133850	922724	970537	0	2180740	1012670	1213400	1294110	2227630	1484970	1224930			466	7433;10288	19
AANLPEQMIQNIAK	AANLPEQMIQNIAK	14	0	1539.81	MGYG000001489_01081;MGYG000000105_01496	2	0.999354	0.000856	MS/MS	MS/MS	MS/MS	MS/MS	MS/MS	MS/MS	MS/MS	MS/MS	MS/MS	MS/MS	MS/MS	MS/MS	MS/MS	MS/MS	MS/MS	MS/MS	MS/MS	MS/MS	MS/MS	MS/MS	MS/MS	1	1	1	1	1	1	1	1	1	1	1	1	1	1	1	1	1	1	1	1	1	133002490	6511790	6359730	6284140	6061730	6526790	6364930	6489880	6417240	6472300	6089390	6591050	6303300	6219630	6069990	6347770	6130450	6433860	5925360	6411300	6584930	6406930			467	3229;2684	21
AANPTPEKPFVLGC(UniMod:4)PTGSSPLGMYK	AANPTPEKPFVLGCPTGSSPLGMYK	25	1	2618.29	MGYG000003252_06266;MGYG000000105_02290;MGYG000000196_01768	2	1	0	MS/MS	MS/MS	MS/MS	MS/MS	MS/MS	MS/MS	MS/MS	MS/MS	MS/MS	MS/MS	MS/MS	MS/MS	MS/MS	MS/MS	MS/MS	MS/MS	MS/MS	MS/MS	MS/MS	MS/MS	MS/MS	1	1	1	1	1	1	1	1	1	1	1	1	1	1	1	1	1	1	1	1	1	26166300	1629100	1263860	1150730	1103530	1157060	1178640	1218910	1208470	1034750	1322950	1277420	1196860	1191070	1384210	1307540	1178450	1139940	1486660	1319300	1214320	1202530			468	8926;6218;3426	21
AANSVLSLIDPATEDASLK	AANSVLSLIDPATEDASLK	19	0	1913.99	MGYG000000044_02053	2	0.998645	0.0018047	MS/MS	MS/MS	MS/MS	MS/MS	MS/MS	MS/MS	MS/MS	MS/MS	MS/MS	MS/MS	MS/MS	MS/MS	MS/MS	MS/MS	MS/MS	MS/MS	MS/MS	MS/MS	MS/MS	MS/MS	MS/MS	1	1	1	1	1	1	1	1	1	1	1	1	1	1	1	1	1	1	1	1	1	44395680	2036420	2046070	2041550	2183720	2137870	2229690	2071250	2089070	2176550	2196510	2170430	2276280	2233250	1994640	2148450	2019630	2211920	2135880	1874170	2121520	2000810			469	2484	21
AANVALIGYEK	AANVALIGYEK	11	0	1147.62	MGYG000000205_00397	2	0.997754	0.00299483	MS/MS	MS/MS	MS/MS	MS/MS	MS/MS	MS/MS	MS/MS	MS/MS	MS/MS	MS/MS	MS/MS	MS/MS	unmatched	MS/MS	MS/MS	MS/MS	MS/MS	MS/MS	MS/MS	MS/MS	MS/MS	1	1	1	1	1	1	1	1	1	1	1	1	0	1	1	1	1	1	1	1	1	20866051	1085190	1201950	1108770	1239730	1004900	888546	990259	1405610	1095170	906864	834127	877954	0	1068590	1038000	831254	839273	930074	1005210	1157690	1356890			470	8388	20
AANVALVGTEK	AANVALVGTEK	11	0	1071.59	MGYG000000171_01279;MGYG000002312_02491;MGYG000000249_01481	2	1	3.97e-07	MS/MS	MS/MS	MS/MS	MS/MS	MS/MS	MS/MS	MS/MS	MS/MS	MS/MS	MS/MS	MS/MS	MS/MS	MS/MS	MS/MS	MS/MS	MS/MS	MS/MS	MS/MS	MS/MS	MS/MS	MS/MS	1	1	1	1	1	1	1	1	1	1	1	1	1	1	1	1	1	1	1	1	1	303615900	14103800	14620100	14474200	14763300	14485500	14403900	14400500	14534600	14803300	14785400	14234300	13688800	14526700	14700300	14290200	13789500	14744200	14618400	14718900	14444200	14485800			471	1335;1930;2902	21
AANVMEIYGSK	AANVMEIYGSK	11	0	1181.57	MGYG000001300_00352;MGYG000002619_02296;MGYG000002274_01767	2	0.999996	5.33e-06	MS/MS	MS/MS	MS/MS	MS/MS	MS/MS	MS/MS	MS/MS	MS/MS	MS/MS	MS/MS	MS/MS	MS/MS	MS/MS	MS/MS	MS/MS	MS/MS	MS/MS	MS/MS	MS/MS	MS/MS	MS/MS	1	1	1	1	1	1	1	1	1	1	1	1	1	1	1	1	1	1	1	1	1	33802740	1911220	1736630	1411120	1531480	1694300	1625100	1465130	1782060	1889920	1717600	1490530	1334690	1692630	1471090	1485130	1914440	1442240	1662670	1477970	1596380	1470410			472	4022;5354;5932	21
AANVSLVGYEK	AANVSLVGYEK	11	0	1149.6	MGYG000000205_00403	2	0.999965	4.7e-05	MS/MS	MS/MS	MS/MS	MS/MS	MS/MS	MS/MS	unmatched	MS/MS	MS/MS	MS/MS	MS/MS	MS/MS	MS/MS	MS/MS	MS/MS	MS/MS	MS/MS	MS/MS	MS/MS	MS/MS	MS/MS	1	1	1	1	1	1	0	1	1	1	1	1	1	1	1	1	1	1	1	1	1	48121030	2201210	2468540	2775890	2985020	2126550	2484470	0	2245410	1790000	2240080	3736540	2385310	1974070	1988260	2505630	2832060	2259420	2452020	2373270	1866840	2430440			473	3652	20
AAPAPAAAAPK	AAPAPAAAAPK	11	0	934.523	MGYG000002506_01207	2	0.999942	7.72e-05	MS/MS	MS/MS	MS/MS	MS/MS	MS/MS	MS/MS	MS/MS	MS/MS	MS/MS	MS/MS	MS/MS	MS/MS	MS/MS	MS/MS	MS/MS	MS/MS	MS/MS	MS/MS	MS/MS	MS/MS	MS/MS	1	1	1	1	1	1	1	1	1	1	1	1	1	1	1	1	1	1	1	1	1	18915036	911512	780777	1265000	1063060	923410	917182	909255	963942	916239	998366	872767	885746	537889	912073	809070	827670	1112540	756405	803210	873678	875245			474	1822	21
AAPAPAAAPAPK	AAPAPAAAPAPK	12	0	1031.58	MGYG000001365_01216;MGYG000004769_00268	2	1	3.99e-07	MS/MS	MS/MS	MS/MS	MS/MS	unmatched	MS/MS	MS/MS	MS/MS	unmatched	MS/MS	MS/MS	MS/MS	MS/MS	MS/MS	MS/MS	MS/MS	MS/MS	MS/MS	MS/MS	MS/MS	MS/MS	1	1	1	1	0	1	1	1	0	1	1	1	1	1	1	1	1	1	1	1	1	84301750	4330870	4594680	4526770	5236990	0	3954420	4689420	4812130	0	4657390	4646020	4339730	4407780	4608530	4316880	4075720	4116030	4612380	4256100	4226590	3893320			475	8845;5487	19
AAPAPAAAPK	AAPAPAAAPK	10	0	863.486	MGYG000000176_00587;MGYG000002272_01460;MGYG000002515_01205	2	1	2.38e-07	MS/MS	MS/MS	MS/MS	MS/MS	MS/MS	MS/MS	MS/MS	MS/MS	MS/MS	MS/MS	MS/MS	MS/MS	MS/MS	MS/MS	MS/MS	MS/MS	MS/MS	MS/MS	MS/MS	MS/MS	MS/MS	1	1	1	1	1	1	1	1	1	1	1	1	1	1	1	1	1	1	1	1	1	187069520	8397640	8784980	8866760	8684090	9557620	8806730	8878460	8981730	8768950	8994080	9199850	9015170	8980900	8464020	8532070	9094220	8984100	9128740	9358960	8573070	9017380			476	7648;6213;1571	21
AAPAPAPKAAAPVAAGATTVSAPMPGK	AAPAPAPKAAAPVAAGATTVSAPMPGK	27	1	2370.27	MGYG000001365_01216	2	0.999249	0.00100027	MS/MS	unmatched	MS/MS	MS/MS	MS/MS	MS/MS	unmatched	MS/MS	MS/MS	MS/MS	MS/MS	MS/MS	MS/MS	MS/MS	MS/MS	MS/MS	MS/MS	MS/MS	MS/MS	MS/MS	MS/MS	1	0	1	1	1	1	0	1	1	1	1	1	1	1	1	1	1	1	1	1	1	7001542	324880	0	355705	386713	425215	345453	0	350400	534454	364361	218488	392474	449200	199164	302965	365215	426523	399514	307336	354330	499152			477	8845	19
AAPASAPAASGAEGSIK	AAPASAPAASGAEGSIK	17	0	1454.74	MGYG000000208_01120	2	0.999997	4.6e-06	MS/MS	MS/MS	MS/MS	MS/MS	MS/MS	MS/MS	MS/MS	MS/MS	MS/MS	MS/MS	MS/MS	MS/MS	MS/MS	MS/MS	MS/MS	MS/MS	MS/MS	MS/MS	MS/MS	MS/MS	MS/MS	1	1	1	1	1	1	1	1	1	1	1	1	1	1	1	1	1	1	1	1	1	44117160	1925580	2166500	2121090	2187420	2097430	2012230	2226360	2177230	1869830	2107810	2246860	2046020	2104090	2116770	2015420	2044930	1989950	2106660	2232160	2173250	2149570			478	9377	21
AAPC(UniMod:4)IIFIDEIDAVGR	AAPCIIFIDEIDAVGR	16	0	1758.9	MGYG000002536_00345;MGYG000002514_02581;MGYG000002477_04931;MGYG000002491_02425;MGYG000002508_00515;MGYG000003360_03856;MGYG000002467_01547	2	0.999999	1.51e-06	MS/MS	MS/MS	MS/MS	MS/MS	MS/MS	MS/MS	MS/MS	MS/MS	MS/MS	MS/MS	MS/MS	MS/MS	MS/MS	MS/MS	MS/MS	MS/MS	MS/MS	MS/MS	MS/MS	MS/MS	MS/MS	2	2	2	2	2	2	2	2	2	2	2	2	2	2	2	2	2	2	2	2	2	160102724	7877531	7794838	7639985	7371301	7494165	7440814	7416516	7393612	7456330	7374956	7374478	7722794	7623000	7894955	8049353	7661344	7604669	7998206	7706824	7486818	7720235			479	8946;5569;1289;2184;5643;3504;3700	42
AAPGLTGFTK	AAPGLTGFTK	10	0	961.523	MGYG000003937_02082;MGYG000002274_00470;MGYG000000876_00653;MGYG000002272_01119;MGYG000002619_01395	2	0.999996	5.68e-06	MS/MS	MS/MS	MS/MS	MS/MS	MS/MS	MS/MS	MS/MS	MS/MS	MS/MS	MS/MS	MS/MS	MS/MS	MS/MS	MS/MS	MS/MS	MS/MS	MS/MS	MS/MS	MS/MS	MS/MS	MS/MS	1	1	1	1	1	1	1	1	1	1	1	1	1	1	1	1	1	1	1	1	1	33999580	1557170	1466130	1565250	1751240	1595010	1824360	1740950	1491530	1632050	1579990	1640160	1654040	1582210	1581330	1543870	1581090	1614880	1555840	1673310	1741820	1627350			480	11044;11139;10943;10512;9788	21
AAPGYYMAK	AAPGYYMAK	9	0	970.458	MGYG000002274_01683;MGYG000003921_00327;MGYG000002619_00033;MGYG000003937_01691;MGYG000000876_00579	2	0.999472	0.000701	MS/MS	MS/MS	unmatched	MS/MS	MS/MS	MS/MS	MS/MS	MS/MS	unmatched	unmatched	unmatched	MS/MS	unmatched	MS/MS	unmatched	unmatched	MS/MS	MS/MS	unmatched	MS/MS	unmatched	1	1	0	1	1	1	1	1	0	0	0	1	0	1	0	0	1	1	0	1	0	6494937	914514	811874	0	298366	398898	631950	538505	504902	0	0	0	290069	0	550194	0	0	424250	545842	0	585573	0			481	5700;14807;4143;14865;4205	12
AAPHGTGHIK	AAPHGTGHIK	10	0	987.525	MGYG000000045_01564	2	0.999948	6.88e-05	MS/MS	MS/MS	MS/MS	MS/MS	MS/MS	MS/MS	MS/MS	MS/MS	MS/MS	MS/MS	MS/MS	MS/MS	MS/MS	MS/MS	MS/MS	MS/MS	MS/MS	MS/MS	MS/MS	MS/MS	MS/MS	1	1	1	1	1	1	1	1	1	1	1	1	1	1	1	1	1	1	1	1	1	8228243	311012	522916	333130	432878	480694	414562	435010	366546	317336	313544	435795	398395	325469	444771	347541	455920	328266	358859	399196	431179	375224			482	7130	21
AAPHGTGIYK	AAPHGTGIYK	10	0	1013.53	MGYG000002560_02198;MGYG000003252_01015	2	0.99998	2.64e-05	MS/MS	MS/MS	MS/MS	MS/MS	MS/MS	MS/MS	MS/MS	MS/MS	MS/MS	MS/MS	MS/MS	MS/MS	MS/MS	MS/MS	MS/MS	MS/MS	MS/MS	MS/MS	MS/MS	MS/MS	MS/MS	1	1	1	1	1	1	1	1	1	1	1	1	1	1	1	1	1	1	1	1	1	21206925	787837	1021870	1245610	1054170	914353	1155690	1384300	1015650	972597	1082350	1103200	900594	1062520	1181510	842524	911030	838655	885675	948013	968233	930544			483	7189;3881	21
AAPLANSDADKYAAEK	AAPLANSDADKYAAEK	16	1	1633.79	MGYG000000013_03204;MGYG000003252_02600	2	0.999967	4.42e-05	unmatched	MS/MS	unmatched	unmatched	MS/MS	MS/MS	MS/MS	MS/MS	MS/MS	MS/MS	MS/MS	MS/MS	unmatched	MS/MS	MS/MS	MS/MS	MS/MS	MS/MS	MS/MS	MS/MS	unmatched	0	1	0	0	1	1	1	1	1	1	1	1	0	1	1	1	1	1	1	1	0	705927	0	62253	0	0	55615	45519	22798	60876	77740	32068	35656	29529	0	30723	27572	34345	68221	32134	53775	37096	0			484	9031;13990	16
AAPSMSHNVSIQGTSGK	AAPSMSHNVSIQGTSGK	17	0	1670.8	MGYG000001346_02330	2	1	2.37e-07	MS/MS	MS/MS	MS/MS	MS/MS	MS/MS	MS/MS	MS/MS	MS/MS	MS/MS	MS/MS	MS/MS	MS/MS	MS/MS	MS/MS	MS/MS	MS/MS	MS/MS	MS/MS	MS/MS	MS/MS	MS/MS	2	2	2	2	2	2	2	2	2	2	2	2	2	2	2	2	2	2	2	2	2	10988370	475204	499581	503697	489118	583365	489535	566241	516243	529171	504304	619132	476163	613292	534185	390209	371739	533789	603699	533128	534451	622123			485	1673	42
AAPSYEELSNSQELLETGIK	AAPSYEELSNSQELLETGIK	20	0	2178.07	MGYG000002515_03903	2	1	0	MS/MS	MS/MS	MS/MS	MS/MS	MS/MS	MS/MS	MS/MS	MS/MS	MS/MS	MS/MS	MS/MS	MS/MS	MS/MS	MS/MS	MS/MS	MS/MS	MS/MS	MS/MS	MS/MS	MS/MS	MS/MS	1	1	1	1	1	1	1	1	1	1	1	1	1	1	1	1	1	1	1	1	1	43136754	900924	2598720	2778450	2730150	2373200	1779920	2276650	1307480	1970450	1606050	2282950	856948	2582180	2408120	888092	2144790	2912240	2370740	2180230	2197140	1991330			486	251	21
AAPTFALR	AAPTFALR	8	0	845.476	MGYG000000084_00173	2	0.999535	0.000618	unmatched	MS/MS	unmatched	MS/MS	unmatched	MS/MS	unmatched	MS/MS	MS/MS	unmatched	MS/MS	unmatched	MS/MS	MS/MS	MS/MS	MS/MS	MS/MS	MS/MS	unmatched	MS/MS	MS/MS	0	1	0	1	0	1	0	1	1	0	1	0	1	1	1	1	1	1	0	1	1	9408219	0	968161	0	874618	0	888939	0	1241240	168515	0	638977	0	695372	727217	230494	482115	614065	472389	0	691241	714876			487	12431	14
AAPTPTKPMGPNDYMVIGLAR	AAPTPTKPMGPNDYMVIGLAR	21	1	2199.12	MGYG000002507_01979	2	0.999999	7.92e-07	MS/MS	MS/MS	MS/MS	MS/MS	MS/MS	MS/MS	MS/MS	MS/MS	MS/MS	MS/MS	MS/MS	MS/MS	MS/MS	MS/MS	MS/MS	MS/MS	MS/MS	MS/MS	MS/MS	MS/MS	MS/MS	1	1	1	1	1	1	1	1	1	1	1	1	1	1	1	1	1	1	1	1	1	41374720	2012870	1889070	2091260	2376480	2179900	1367900	2473890	2563910	2502010	2835890	1473800	2016890	1638560	1178520	1905190	1923820	1941510	1443000	1459310	1824750	2276190			488	1828	21
AAPTTPAAPAQPGLLSR	AAPTTPAAPAQPGLLSR	17	0	1617.88	MGYG000002323_01671	2	0.999978	3.01e-05	MS/MS	MS/MS	MS/MS	MS/MS	MS/MS	MS/MS	MS/MS	MS/MS	MS/MS	MS/MS	MS/MS	MS/MS	MS/MS	MS/MS	MS/MS	MS/MS	MS/MS	MS/MS	MS/MS	MS/MS	MS/MS	1	1	1	1	1	1	1	1	1	1	1	1	1	1	1	1	1	1	1	1	1	56325680	2771490	2668100	2601280	2778440	2776330	2724920	2728860	2693410	2453840	2586360	2790000	2685000	2675170	2687860	2736840	2662650	2681940	2714880	2544440	2738970	2624900			489	2325	21
AAPVAKPVEASK	AAPVAKPVEASK	12	1	1166.67	MGYG000003692_00813	2	0.999999	1.1e-06	MS/MS	MS/MS	MS/MS	MS/MS	MS/MS	MS/MS	MS/MS	MS/MS	MS/MS	MS/MS	MS/MS	MS/MS	MS/MS	MS/MS	MS/MS	MS/MS	MS/MS	MS/MS	MS/MS	MS/MS	MS/MS	1	1	1	1	1	1	1	1	1	1	1	1	1	1	1	1	1	1	1	1	1	8353807	319182	530068	344790	324912	364607	362668	345315	492113	319349	528251	550952	370504	580013	421528	353244	368345	362495	410044	347417	316612	341398			490	12954	21
AAPVKWDQK	AAPVKWDQK	9	1	1041.56	MGYG000002517_01106	2	0.99989	0.000148	MS/MS	MS/MS	MS/MS	MS/MS	MS/MS	MS/MS	MS/MS	MS/MS	MS/MS	MS/MS	MS/MS	MS/MS	MS/MS	MS/MS	MS/MS	unmatched	MS/MS	MS/MS	MS/MS	MS/MS	MS/MS	1	1	1	1	1	1	1	1	1	1	1	1	1	1	1	0	1	1	1	1	1	8045909	232376	432302	418248	417101	446925	347236	407305	353963	335411	294188	481078	381697	436192	480005	435324	0	455851	442465	396904	471620	379718			491	2806	20
AAQAAAGAAAGEK	AAQAAAGAAAGEK	13	0	1085.55	MGYG000002517_00513	2	0.999985	2e-05	MS/MS	MS/MS	MS/MS	MS/MS	MS/MS	MS/MS	MS/MS	MS/MS	MS/MS	MS/MS	MS/MS	MS/MS	MS/MS	MS/MS	MS/MS	MS/MS	MS/MS	MS/MS	MS/MS	MS/MS	MS/MS	1	1	1	1	1	1	1	1	1	1	1	1	1	1	1	1	1	1	1	1	1	26744577	1194600	1358670	1415980	1240850	1435270	1290120	1302070	1257780	1277510	1285670	1486530	996087	1216130	1241080	1201930	1320140	1246440	1232490	1197430	1201320	1346480			492	7769	21
AAQAGDWATVK	AAQAGDWATVK	11	0	1116.56	MGYG000004325_01728	2	0.999878	0.000163	MS/MS	MS/MS	MS/MS	MS/MS	MS/MS	MS/MS	MS/MS	MS/MS	MS/MS	MS/MS	MS/MS	MS/MS	MS/MS	MS/MS	MS/MS	MS/MS	MS/MS	MS/MS	MS/MS	MS/MS	MS/MS	1	1	1	1	1	1	1	1	1	1	1	1	1	1	1	1	1	1	1	1	1	30969650	1694180	1353510	1329700	1416670	1290250	1472130	1569720	1352950	1255540	1292840	1273550	1441180	1656300	1320590	2095230	1386900	1507830	1633670	1572360	1753230	1301320			493	1650	21
AAQAVATMR	AAQAVATMR	9	0	917.475	MGYG000004003_01612;MGYG000001337_00793;MGYG000002291_00297;MGYG000002549_01140;MGYG000000196_03727;MGYG000004456_00594;MGYG000001364_00837	2	0.999998	3.01e-06	MS/MS	MS/MS	MS/MS	MS/MS	MS/MS	MS/MS	MS/MS	MS/MS	MS/MS	MS/MS	MS/MS	MS/MS	MS/MS	MS/MS	MS/MS	MS/MS	MS/MS	MS/MS	MS/MS	MS/MS	MS/MS	1	1	1	1	1	1	1	1	1	1	1	1	1	1	1	1	1	1	1	1	1	236360400	11120200	11333500	11225800	11679400	11260200	11524000	11577600	11299500	11216300	11361700	11216900	11171600	11573300	10792000	11032000	11069700	11060700	11382000	11131600	11816900	10515500			494	1473;1797;2378;930;956;358;2168	21
AAQDTVDR	AAQDTVDR	8	0	874.414	MGYG000004271_02227;MGYG000000271_03640	2	0.998889	0.00147414	unmatched	unmatched	MS/MS	unmatched	MS/MS	unmatched	MS/MS	unmatched	MS/MS	unmatched	MS/MS	MS/MS	MS/MS	unmatched	MS/MS	unmatched	MS/MS	unmatched	unmatched	MS/MS	MS/MS	0	0	1	0	1	0	1	0	1	0	1	1	1	0	1	0	1	0	0	1	1	3472973	0	0	358836	0	304619	0	135718	0	297753	0	280487	299198	249582	0	250635	0	309238	0	0	413160	573747			495	1771;1445	11
AAQEAAANQDTR	AAQEAAANQDTR	12	0	1244.57	MGYG000002080_00644;MGYG000004456_01000	2	0.999996	5.92e-06	MS/MS	MS/MS	MS/MS	MS/MS	MS/MS	MS/MS	MS/MS	MS/MS	MS/MS	MS/MS	MS/MS	MS/MS	MS/MS	MS/MS	MS/MS	MS/MS	MS/MS	MS/MS	MS/MS	MS/MS	MS/MS	1	1	1	1	1	1	1	1	1	1	1	1	1	1	1	1	1	1	1	1	1	14913573	706422	560424	723943	752941	723749	682051	722753	722190	750576	799495	685298	710168	654747	637783	693987	703096	715162	748761	765296	741438	713293			496	5184;6248	21
AAQEAGDTEKLNK	AAQEAGDTEKLNK	13	1	1373.68	MGYG000001300_00321	2	0.994038	0.00795052	MS/MS	MS/MS	MS/MS	unmatched	MS/MS	MS/MS	MS/MS	MS/MS	MS/MS	MS/MS	MS/MS	unmatched	MS/MS	MS/MS	MS/MS	unmatched	MS/MS	unmatched	unmatched	unmatched	unmatched	1	1	1	0	1	1	1	1	1	1	1	0	1	1	1	0	1	0	0	0	0	954120	54473	120483	50739	0	62089	38652	56700	116385	56250	61288	72255	0	83404	80685	52169	0	48541	0	0	0	0			497	12741	14
AAQEEEFSLELR	AAQEEEFSLELR	12	0	1420.68	MGYG000002354_01193;MGYG000002536_02659	2	0.999976	3.19e-05	MS/MS	MS/MS	MS/MS	MS/MS	MS/MS	MS/MS	MS/MS	MS/MS	MS/MS	MS/MS	MS/MS	MS/MS	MS/MS	MS/MS	MS/MS	MS/MS	MS/MS	MS/MS	MS/MS	MS/MS	MS/MS	1	1	1	1	1	1	1	1	1	1	1	1	1	1	1	1	1	1	1	1	1	176926880	8815350	8508140	8326860	7904130	8152490	8447760	8688110	8093020	8369280	8564760	8509060	8945170	8428970	8564930	8958560	7552170	8324480	8121850	8655280	8629480	8367030			498	2626;3405	21
AAQEIVNSGK	AAQEIVNSGK	10	0	1015.53	MGYG000002506_01114;MGYG000002323_01863	2	0.998908	0.00145139	MS/MS	MS/MS	MS/MS	MS/MS	MS/MS	MS/MS	MS/MS	MS/MS	MS/MS	MS/MS	MS/MS	MS/MS	MS/MS	MS/MS	MS/MS	MS/MS	MS/MS	unmatched	MS/MS	MS/MS	MS/MS	1	1	1	1	1	1	1	1	1	1	1	1	1	1	1	1	1	0	1	1	1	56705280	2723550	2600270	2558220	3551330	2484840	2459300	2552450	2562020	3451020	3240730	2359250	3276330	2506810	2199530	2622900	3919590	3304950	0	2504310	2325120	3502760			499	2356;6046	20
AAQGHNFGTVLIPEGLVEFIPAMK	AAQGHNFGTVLIPEGLVEFIPAMK	24	0	2538.33	MGYG000003252_06481	2	0.999898	0.000134	MS/MS	MS/MS	MS/MS	MS/MS	unmatched	unmatched	MS/MS	unmatched	MS/MS	unmatched	MS/MS	unmatched	unmatched	unmatched	unmatched	unmatched	unmatched	unmatched	unmatched	unmatched	MS/MS	1	1	1	1	0	0	1	0	1	0	1	0	0	0	0	0	0	0	0	0	1	1801991	309168	126042	210377	196827	0	0	165946	0	245292	0	169265	0	0	0	0	0	0	0	0	0	379074			500	1780	8
AAQGILTVR	AAQGILTVR	9	0	927.55	MGYG000000877_00144;MGYG000002057_00345;MGYG000002492_01692;MGYG000004463_00663;MGYG000004487_00114;MGYG000000176_02559;MGYG000003694_01656;MGYG000002143_00035	2	0.999998	2.06e-06	MS/MS	MS/MS	MS/MS	MS/MS	MS/MS	MS/MS	MS/MS	MS/MS	MS/MS	MS/MS	MS/MS	MS/MS	MS/MS	MS/MS	MS/MS	MS/MS	MS/MS	MS/MS	MS/MS	MS/MS	MS/MS	1	1	1	1	1	1	1	1	1	1	1	1	1	1	1	1	1	1	1	1	1	172737110	8248140	8712970	8647290	8651800	7858880	8348060	8020380	8196000	8676850	8004990	8679690	7818850	8327390	8017280	8346920	8120650	7574190	8507360	8454160	7644140	7881120			501	3629;1851;221;2409;3573;1000;452;3026	21
AAQGMWQDR	AAQGMWQDR	9	0	1061.47	MGYG000003692_00560;MGYG000004325_00728	2	1	6.33e-07	MS/MS	MS/MS	MS/MS	MS/MS	MS/MS	MS/MS	MS/MS	MS/MS	MS/MS	MS/MS	MS/MS	MS/MS	MS/MS	MS/MS	MS/MS	MS/MS	MS/MS	MS/MS	MS/MS	MS/MS	MS/MS	1	1	1	1	1	1	1	1	1	1	1	1	1	1	1	1	1	1	1	1	1	22336893	1382050	962023	906370	957983	1067020	1071160	1150770	932435	1101130	1050850	970516	1333400	1124620	1036670	1132600	1124060	813980	939590	1021290	965756	1292620			502	5154;9224	21
AAQLLNDMHVPFEMNALSAHR	AAQLLNDMHVPFEMNALSAHR	21	0	2364.15	MGYG000003252_03541	2	0.99947	0.000702	MS/MS	MS/MS	MS/MS	MS/MS	MS/MS	MS/MS	MS/MS	MS/MS	unmatched	MS/MS	unmatched	unmatched	MS/MS	MS/MS	MS/MS	MS/MS	MS/MS	MS/MS	MS/MS	MS/MS	MS/MS	1	1	1	1	1	1	1	1	0	1	0	0	1	1	1	1	1	1	1	1	1	7440325	417284	360453	275804	286674	362004	729741	577413	426871	0	541350	0	0	679345	349892	328324	281760	408623	376808	349816	340326	347837			503	8255	18
AAQLLVYR	AAQLLVYR	8	0	932.544	MGYG000002445_02275	2	0.999997	3.46e-06	MS/MS	MS/MS	MS/MS	MS/MS	MS/MS	MS/MS	MS/MS	MS/MS	MS/MS	MS/MS	MS/MS	MS/MS	MS/MS	MS/MS	MS/MS	MS/MS	MS/MS	MS/MS	MS/MS	MS/MS	MS/MS	1	1	1	1	1	1	1	1	1	1	1	1	1	1	1	1	1	1	1	1	1	17850139	730239	732781	945222	704730	850345	835842	825759	861753	867644	842038	827313	795959	901911	898088	852197	781345	974027	891492	926867	913375	891212			504	388	21
AAQLNQEAVDNGLVR	AAQLNQEAVDNGLVR	15	0	1596.82	MGYG000002517_00279	2	0.999992	1.02e-05	MS/MS	MS/MS	MS/MS	MS/MS	MS/MS	MS/MS	MS/MS	MS/MS	MS/MS	MS/MS	MS/MS	MS/MS	MS/MS	MS/MS	MS/MS	MS/MS	MS/MS	MS/MS	MS/MS	MS/MS	MS/MS	1	1	1	1	1	1	1	1	1	1	1	1	1	1	1	1	1	1	1	1	1	5559345	145089	302572	244513	289718	256672	298437	272622	289587	285353	266020	276400	252116	311495	272225	119947	263254	262980	258445	263175	317822	310903			505	10693	21
AAQMDEWFSGK	AAQMDEWFSGK	11	0	1268.55	MGYG000002293_00078;MGYG000004456_00415;MGYG000003697_02025	2	1	0	MS/MS	MS/MS	MS/MS	MS/MS	MS/MS	MS/MS	MS/MS	MS/MS	MS/MS	MS/MS	MS/MS	MS/MS	MS/MS	MS/MS	MS/MS	MS/MS	MS/MS	MS/MS	MS/MS	MS/MS	MS/MS	1	1	1	1	1	1	1	1	1	1	1	1	1	1	1	1	1	1	1	1	1	30365210	1658010	1640420	1264220	1411030	1490380	1474680	1651310	1398080	1328000	1449010	1388570	1759770	1331710	1229410	1354440	1373790	1452040	1272220	1452220	1387770	1598130			506	2809;4636;2650	21
AAQMMVYR	AAQMMVYR	8	0	968.457	MGYG000000255_01556	2	0.999828	0.000229	MS/MS	MS/MS	MS/MS	unmatched	MS/MS	MS/MS	MS/MS	MS/MS	MS/MS	MS/MS	MS/MS	MS/MS	MS/MS	MS/MS	MS/MS	MS/MS	MS/MS	MS/MS	MS/MS	MS/MS	MS/MS	1	1	1	0	1	1	1	1	1	1	1	1	1	1	1	1	1	1	1	1	1	11096916	286832	789758	505860	0	516668	506579	730789	613623	504223	687719	659496	400514	727926	585045	464533	646343	513320	707602	344026	460085	445975			507	560	20
AAQNDPAVQEAVK	AAQNDPAVQEAVK	13	0	1339.67	MGYG000000195_03023	2	0.999721	0.00037	MS/MS	MS/MS	MS/MS	MS/MS	MS/MS	MS/MS	unmatched	MS/MS	MS/MS	MS/MS	MS/MS	MS/MS	MS/MS	MS/MS	MS/MS	MS/MS	MS/MS	MS/MS	MS/MS	MS/MS	MS/MS	1	1	1	1	1	1	0	1	1	1	1	1	1	1	1	1	1	1	1	1	1	7729606	382082	409295	417169	449446	375442	426179	0	399645	352537	410458	331881	356979	392420	409922	325869	362653	426172	377664	391073	368922	363798			508	11590	20
AAQSLVNQR	AAQSLVNQR	9	0	985.53	MGYG000002515_03376	2	0.999977	3.08e-05	MS/MS	MS/MS	MS/MS	MS/MS	MS/MS	MS/MS	MS/MS	MS/MS	MS/MS	MS/MS	MS/MS	MS/MS	MS/MS	MS/MS	MS/MS	MS/MS	MS/MS	MS/MS	MS/MS	MS/MS	MS/MS	1	1	1	1	1	1	1	1	1	1	1	1	1	1	1	1	1	1	1	1	1	11573063	493584	626544	554321	631886	493449	466994	531948	534757	560420	619642	596970	581653	658561	497202	563268	543023	526484	547606	508520	599967	436264			509	2238	21
AAQSQADAR	AAQSQADAR	9	0	916.436	MGYG000000084_01996	2	0.999908	0.000122	unmatched	unmatched	MS/MS	MS/MS	MS/MS	MS/MS	MS/MS	MS/MS	unmatched	MS/MS	MS/MS	unmatched	MS/MS	MS/MS	MS/MS	MS/MS	MS/MS	MS/MS	unmatched	MS/MS	unmatched	0	0	1	1	1	1	1	1	0	1	1	0	1	1	1	1	1	1	0	1	0	6190975	0	0	305622	461963	410553	512214	399711	494998	0	305422	419995	0	529667	477973	329143	233422	468598	416513	0	425181	0			510	8885	15
AAQTGEIGDGR	AAQTGEIGDGR	11	0	1073.51	MGYG000002291_00515	2	0.999825	0.000233	MS/MS	MS/MS	MS/MS	MS/MS	MS/MS	MS/MS	MS/MS	unmatched	MS/MS	MS/MS	MS/MS	MS/MS	MS/MS	MS/MS	unmatched	MS/MS	MS/MS	MS/MS	MS/MS	MS/MS	MS/MS	1	1	1	1	1	1	1	0	1	1	1	1	1	1	0	1	1	1	1	1	1	7164298	389781	437543	363760	403383	371944	406875	332802	0	404831	334619	432949	353559	385486	398042	0	386690	396862	226121	431947	342523	364581			511	12392	19
AAQVDFFVR	AAQVDFFVR	9	0	1051.54	MGYG000004325_00149	2	0.999969	4.04e-05	MS/MS	MS/MS	MS/MS	MS/MS	MS/MS	MS/MS	MS/MS	MS/MS	MS/MS	MS/MS	MS/MS	MS/MS	MS/MS	MS/MS	MS/MS	MS/MS	MS/MS	MS/MS	MS/MS	MS/MS	MS/MS	1	1	1	1	1	1	1	1	1	1	1	1	1	1	1	1	1	1	1	1	1	12603864	578709	641007	653244	538977	597431	670311	602699	678435	614304	741197	655513	467766	500302	565490	588920	687312	420402	641336	630948	595313	534248			512	5545	21
AAQYDTEEAISLVK	AAQYDTEEAISLVK	14	0	1536.77	MGYG000000208_01548	2	1	2.41e-07	MS/MS	MS/MS	MS/MS	MS/MS	MS/MS	MS/MS	MS/MS	MS/MS	MS/MS	MS/MS	MS/MS	MS/MS	MS/MS	MS/MS	MS/MS	MS/MS	MS/MS	MS/MS	MS/MS	MS/MS	MS/MS	1	1	1	1	1	1	1	1	1	1	1	1	1	1	1	1	1	1	1	1	1	26844650	1334940	1277270	1342110	1243340	1418780	1317650	1295150	1161490	1491400	1311390	1293600	1197630	1224730	1196230	1221170	1239180	1452340	1140780	1085820	1318140	1281510			513	4275	21
AAQYINAIDK	AAQYINAIDK	10	0	1105.58	MGYG000002293_00752	2	0.995637	0.00581823	MS/MS	unmatched	unmatched	MS/MS	MS/MS	unmatched	unmatched	MS/MS	MS/MS	MS/MS	unmatched	unmatched	unmatched	MS/MS	unmatched	MS/MS	MS/MS	MS/MS	MS/MS	unmatched	unmatched	1	0	0	1	1	0	0	1	1	1	0	0	0	1	0	1	1	1	1	0	0	6286410	529811	0	0	533258	649387	0	0	618351	623020	519352	0	0	0	460943	0	579010	614786	691885	466607	0	0			514	3797	11
AAQYINAIDKNR	AAQYINAIDKNR	12	1	1375.72	MGYG000002293_00752	2	0.999998	2.68e-06	MS/MS	MS/MS	MS/MS	MS/MS	MS/MS	MS/MS	MS/MS	MS/MS	MS/MS	MS/MS	MS/MS	MS/MS	MS/MS	MS/MS	MS/MS	MS/MS	MS/MS	MS/MS	MS/MS	MS/MS	MS/MS	1	1	1	1	1	1	1	1	1	1	1	1	1	1	1	1	1	1	1	1	1	12118584	414431	558926	502708	514114	540264	814716	572939	578440	682785	529302	831375	403853	533228	894689	419444	464082	483939	478943	501101	836421	562884			515	3797	21
AAQYVASHPGEVC(UniMod:4)PAK	AAQYVASHPGEVCPAK	16	0	1683.8	MGYG000001307_02443;MGYG000000110_01618;MGYG000003360_02099;MGYG000002491_00770;MGYG000002515_02417;MGYG000002354_01961	2	1	1.59e-07	MS/MS	MS/MS	MS/MS	MS/MS	MS/MS	MS/MS	MS/MS	MS/MS	MS/MS	MS/MS	MS/MS	MS/MS	MS/MS	MS/MS	MS/MS	MS/MS	MS/MS	MS/MS	MS/MS	MS/MS	MS/MS	2	2	2	2	2	2	2	2	2	2	2	2	2	2	2	2	2	2	2	2	2	632720700	27339600	31456200	31755600	31623200	31036300	31411500	31289800	30881800	26744500	31195400	31378900	26873900	31469400	31444700	27055300	25829500	30778800	30943800	30472900	30933700	30805900			516	3673;1002;639;464;417;4512	42
AAQYVASHPGEVC(UniMod:4)PAKWK	AAQYVASHPGEVCPAKWK	18	1	1997.98	MGYG000001307_02443;MGYG000000110_01618;MGYG000003360_02099;MGYG000002491_00770;MGYG000002515_02417;MGYG000002354_01961	2	1	1.58e-07	MS/MS	MS/MS	MS/MS	MS/MS	MS/MS	MS/MS	MS/MS	MS/MS	MS/MS	MS/MS	MS/MS	MS/MS	MS/MS	MS/MS	MS/MS	MS/MS	MS/MS	MS/MS	MS/MS	MS/MS	MS/MS	1	1	1	1	1	1	1	1	1	1	1	1	1	1	1	1	1	1	1	1	1	92764130	4842830	4584630	4592420	4496530	4257100	4305290	4198660	4150400	4133780	4221360	4545290	4526890	4478720	4722370	4623730	4173390	4093950	4590860	4421540	4394870	4409520			517	3673;1002;639;464;417;4512	21
AARGAAAAAGK	AARGAAAAAGK	11	1	913.509	MGYG000002549_00860;MGYG000002560_01661;MGYG000001345_01693;MGYG000000013_00901	2	0.999975	3.33e-05	unmatched	MS/MS	MS/MS	MS/MS	MS/MS	unmatched	MS/MS	MS/MS	unmatched	unmatched	unmatched	MS/MS	MS/MS	MS/MS	MS/MS	MS/MS	MS/MS	MS/MS	MS/MS	unmatched	MS/MS	0	1	1	1	1	0	1	1	0	0	0	1	1	1	1	1	1	1	1	0	1	11644671	0	955855	712446	566924	692512	0	773673	592124	0	0	0	865687	920340	559639	1036840	942789	816172	516098	693292	0	1000280			518	4060;7515;3239;3921	15
AARTGINPSTK	AARTGINPSTK	11	1	1114.61	MGYG000002291_00340;MGYG000000196_01829	2	0.999983	2.19e-05	MS/MS	MS/MS	MS/MS	MS/MS	MS/MS	MS/MS	MS/MS	MS/MS	MS/MS	MS/MS	MS/MS	MS/MS	MS/MS	MS/MS	MS/MS	MS/MS	MS/MS	MS/MS	MS/MS	MS/MS	MS/MS	1	1	1	1	1	1	1	1	1	1	1	1	1	1	1	1	1	1	1	1	1	12837099	480504	804194	578873	548078	543593	572068	531747	820358	536249	806062	740146	485177	772598	697692	561792	546663	616571	517964	578406	586964	511400			519	4507;850	21
AASAAEC(UniMod:4)IQLISQGERPLVR	AASAAECIQLISQGERPLVR	20	1	2168.14	MGYG000002619_00259;MGYG000001300_02023	2	0.999986	1.9e-05	MS/MS	MS/MS	MS/MS	MS/MS	MS/MS	MS/MS	MS/MS	MS/MS	MS/MS	MS/MS	MS/MS	MS/MS	MS/MS	MS/MS	MS/MS	MS/MS	unmatched	MS/MS	MS/MS	MS/MS	MS/MS	1	1	1	1	1	1	1	1	1	1	1	1	1	1	1	1	0	1	1	1	1	2784362	145681	144831	213419	80612	115727	94829	103523	80945	194961	111761	113601	140006	184029	158122	181329	221377	0	108601	118637	122068	150303			520	6647;5789	20
AASAAGLSIHVPFAPGR	AASAAGLSIHVPFAPGR	17	0	1620.87	MGYG000002323_04033	2	1	0	MS/MS	MS/MS	MS/MS	MS/MS	MS/MS	MS/MS	MS/MS	MS/MS	MS/MS	MS/MS	MS/MS	MS/MS	MS/MS	MS/MS	MS/MS	MS/MS	MS/MS	MS/MS	MS/MS	MS/MS	MS/MS	2	2	2	2	2	2	2	2	2	2	2	2	2	2	2	2	2	2	2	2	2	939105700	39524200	45109000	43662900	43492400	44591600	46513700	45290000	46834000	46243800	45814100	46267000	39440900	46330500	45979500	40813100	45591000	45133900	45060500	46083600	44959600	46370400			521	165	42
AASAAKPSTFNPFTDVK	AASAAKPSTFNPFTDVK	17	1	1750.89	MGYG000002993_01539	2	0.99978	0.000294	unmatched	MS/MS	MS/MS	unmatched	unmatched	unmatched	unmatched	unmatched	unmatched	unmatched	MS/MS	MS/MS	unmatched	unmatched	MS/MS	unmatched	MS/MS	MS/MS	MS/MS	MS/MS	MS/MS	0	1	1	0	0	0	0	0	0	0	1	1	0	0	1	0	1	1	1	1	1	21139500	0	2210160	2178110	0	0	0	0	0	0	0	2230640	1871950	0	0	1905160	0	2010250	2236780	2156760	2097130	2242560			522	10601	10
AASANGITGEILLQSLEAR	AASANGITGEILLQSLEAR	19	0	1913.02	MGYG000002560_00262	2	0.996347	0.00487564	MS/MS	unmatched	unmatched	MS/MS	unmatched	unmatched	MS/MS	MS/MS	MS/MS	MS/MS	unmatched	MS/MS	MS/MS	unmatched	MS/MS	MS/MS	MS/MS	unmatched	MS/MS	MS/MS	MS/MS	1	0	0	1	0	0	1	1	1	1	0	1	1	0	1	1	1	0	1	1	1	3124170	246231	0	0	285067	0	0	124390	286663	239687	225100	0	251126	183236	0	235032	226062	152393	0	296525	119341	253317			523	5198	14
AASDEILQLSR	AASDEILQLSR	11	0	1201.63	MGYG000002517_00264	2	0.999999	1.11e-06	MS/MS	MS/MS	MS/MS	MS/MS	MS/MS	MS/MS	MS/MS	MS/MS	MS/MS	MS/MS	MS/MS	MS/MS	MS/MS	MS/MS	MS/MS	MS/MS	MS/MS	MS/MS	MS/MS	MS/MS	MS/MS	1	1	1	1	1	1	1	1	1	1	1	1	1	1	1	1	1	1	1	1	1	160360980	7806050	7395880	7428040	7721670	7688880	7527650	8090870	7582550	7482180	8032540	7065780	7863620	7564720	7496690	7468470	6953040	7571690	7535560	8404750	7996390	7683960			524	1101	21
AASDLEFAK	AASDLEFAK	9	0	950.471	MGYG000001346_02094	2	0.999879	0.000163	MS/MS	MS/MS	MS/MS	MS/MS	MS/MS	MS/MS	unmatched	MS/MS	MS/MS	MS/MS	MS/MS	MS/MS	MS/MS	MS/MS	MS/MS	MS/MS	MS/MS	MS/MS	MS/MS	unmatched	MS/MS	1	1	1	1	1	1	0	1	1	1	1	1	1	1	1	1	1	1	1	0	1	16608049	831925	514108	781772	809295	797656	761103	0	780116	1275750	686018	1543150	988662	1399840	1319020	666593	947549	490260	895958	586420	0	532854			525	463	19
AASDLEFSK	AASDLEFSK	9	0	966.466	MGYG000003681_02191;MGYG000000105_01879	2	0.999997	4.21e-06	MS/MS	MS/MS	MS/MS	MS/MS	MS/MS	MS/MS	MS/MS	MS/MS	MS/MS	MS/MS	MS/MS	MS/MS	MS/MS	MS/MS	MS/MS	MS/MS	MS/MS	MS/MS	MS/MS	MS/MS	MS/MS	1	1	1	1	1	1	1	1	1	1	1	1	1	1	1	1	1	1	1	1	1	31013770	1700350	1444880	1597600	1401970	1491960	1566830	1357500	1454050	1377560	1406870	1361900	1726250	1414460	1550410	1298700	1586870	1347200	1443680	1576270	1523080	1385380			526	580;669	21
AASDLIFLGVK	AASDLIFLGVK	11	0	1132.65	MGYG000002507_00636;MGYG000002323_03500	2	0.999996	5.93e-06	MS/MS	MS/MS	MS/MS	MS/MS	MS/MS	MS/MS	MS/MS	MS/MS	MS/MS	MS/MS	MS/MS	MS/MS	MS/MS	MS/MS	MS/MS	MS/MS	MS/MS	MS/MS	MS/MS	MS/MS	MS/MS	1	1	1	1	1	1	1	1	1	1	1	1	1	1	1	1	1	1	1	1	1	13985010	557510	698917	659813	731215	714518	643480	672112	623734	645160	618179	743357	667026	642329	632011	607699	663636	659745	676213	711796	665661	750899			527	5508;4722	21
AASEAVKDAALSC(UniMod:4)DQFFVNHR	AASEAVKDAALSCDQFFVNHR	21	1	2335.1	MGYG000002515_00184	2	0.999308	0.000921	MS/MS	MS/MS	MS/MS	MS/MS	MS/MS	MS/MS	MS/MS	MS/MS	MS/MS	MS/MS	MS/MS	MS/MS	MS/MS	MS/MS	MS/MS	MS/MS	MS/MS	MS/MS	MS/MS	MS/MS	MS/MS	1	1	1	1	1	1	1	1	1	1	1	1	1	1	1	1	1	1	1	1	1	806201500	39940900	39607400	39317800	39889600	39418600	37350300	38907600	38743200	38074400	38652400	37270400	38676100	38859300	39743900	38940000	37278100	36084700	37401100	37530400	37103500	37411800			528	87	21
AASEFEALR	AASEFEALR	9	0	992.492	MGYG000002291_01768;MGYG000001346_00856;MGYG000004003_02014;MGYG000000196_02287;MGYG000000105_02390;MGYG000001364_01296;MGYG000003681_00141	2	0.999815	0.000246	unmatched	MS/MS	MS/MS	MS/MS	MS/MS	MS/MS	MS/MS	MS/MS	MS/MS	MS/MS	MS/MS	unmatched	unmatched	MS/MS	unmatched	MS/MS	unmatched	MS/MS	unmatched	MS/MS	MS/MS	0	1	1	1	1	1	1	1	1	1	1	0	0	1	0	1	0	1	0	1	1	44960810	0	2803020	3225680	3154190	2994330	3022300	2901290	2802480	3158040	2839540	1700120	0	0	3184020	0	3042200	0	3342350	0	3597250	3194000			529	14207;5328;5535;5099;9523;10695;6105	15
AASEFQKR	AASEFQKR	8	1	935.482	MGYG000002515_00275	2	0.999633	0.000487	MS/MS	MS/MS	MS/MS	MS/MS	MS/MS	MS/MS	MS/MS	MS/MS	MS/MS	MS/MS	MS/MS	unmatched	MS/MS	MS/MS	MS/MS	unmatched	MS/MS	MS/MS	MS/MS	unmatched	unmatched	1	1	1	1	1	1	1	1	1	1	1	0	1	1	1	0	1	1	1	0	0	6480755	317481	446538	319877	558058	354009	232782	364554	429479	366942	470048	379416	0	561674	481064	260099	0	424544	218782	295408	0	0			530	1181	17
AASEGELK	AASEGELK	8	0	803.402	MGYG000004456_00547;MGYG000002467_02132;MGYG000002508_01897	2	0.999934	8.71e-05	MS/MS	MS/MS	MS/MS	MS/MS	MS/MS	MS/MS	MS/MS	MS/MS	MS/MS	MS/MS	MS/MS	MS/MS	MS/MS	MS/MS	MS/MS	MS/MS	MS/MS	MS/MS	MS/MS	MS/MS	MS/MS	1	1	1	1	1	1	1	1	1	1	1	1	1	1	1	1	1	1	1	1	1	471964600	23265000	20641700	22945700	22798600	23592200	23489500	22504300	21838600	22295400	22704700	20600400	22834500	20730900	20556700	23049200	21696500	24240600	23403700	23090200	23129700	22556500			531	36;419;341	21
AASEVFADR	AASEVFADR	9	0	964.461	MGYG000000255_01796	2	0.999957	5.75e-05	MS/MS	MS/MS	MS/MS	MS/MS	MS/MS	MS/MS	MS/MS	MS/MS	MS/MS	MS/MS	MS/MS	MS/MS	MS/MS	MS/MS	unmatched	MS/MS	MS/MS	MS/MS	MS/MS	MS/MS	MS/MS	1	1	1	1	1	1	1	1	1	1	1	1	1	1	0	1	1	1	1	1	1	22522334	1106370	1126620	1220870	1274630	1039920	1149490	1230820	1095270	814327	1123900	794258	946204	1658480	1269230	0	1284600	960765	1124740	1312040	837770	1152030			532	5780	20
AASEVHKEVK	AASEVHKEVK	10	1	1096.59	MGYG000003692_02035;MGYG000004325_00602	2	0.999745	0.000338	MS/MS	MS/MS	MS/MS	unmatched	unmatched	unmatched	MS/MS	unmatched	MS/MS	unmatched	unmatched	MS/MS	MS/MS	unmatched	MS/MS	MS/MS	MS/MS	unmatched	unmatched	MS/MS	MS/MS	1	1	1	0	0	0	1	0	1	0	0	1	1	0	1	1	1	0	0	1	1	714992	45678	119025	80983	0	0	0	53337	0	44917	0	0	39551	78377	0	43427	72618	42513	0	0	71690	22871			533	7285;12646	12
AASEVNKEVK	AASEVNKEVK	10	1	1073.57	MGYG000000266_02046	2	0.999987	1.78e-05	MS/MS	MS/MS	MS/MS	MS/MS	MS/MS	MS/MS	MS/MS	MS/MS	MS/MS	MS/MS	MS/MS	MS/MS	MS/MS	MS/MS	MS/MS	MS/MS	MS/MS	MS/MS	MS/MS	MS/MS	MS/MS	1	1	1	1	1	1	1	1	1	1	1	1	1	1	1	1	1	1	1	1	1	4253243	228492	242937	218048	178870	226466	187733	112679	233324	242737	178518	217026	187092	195508	191112	253457	181503	142994	183396	257757	202753	190841			534	6996	21
AASGNIIPSSTGAAK	AASGNIIPSSTGAAK	15	0	1343.7	MGYG000001364_00744;MGYG000004463_00588;MGYG000002478_03999;MGYG000000099_02094;MGYG000000044_01948;MGYG000000877_00902;MGYG000003252_01337;MGYG000000003_00712;MGYG000000196_00479;MGYG000000013_00611	2	0.999998	2.94e-06	MS/MS	MS/MS	MS/MS	MS/MS	MS/MS	MS/MS	MS/MS	MS/MS	MS/MS	MS/MS	MS/MS	MS/MS	MS/MS	MS/MS	MS/MS	MS/MS	MS/MS	MS/MS	MS/MS	MS/MS	MS/MS	1	1	1	1	1	1	1	1	1	1	1	1	1	1	1	1	1	1	1	1	1	3340043000	160397000	157543000	158546000	157769000	159546000	161861000	159737000	159198000	161177000	159369000	157085000	158827000	158092000	157911000	156439000	161910000	159428000	158619000	159531000	159634000	157424000			535	436;894;350;904;314;879;381;570;306;304	21
AASGNIIPSSTGAAKAVGK	AASGNIIPSSTGAAKAVGK	19	1	1698.93	MGYG000001364_00744;MGYG000003252_01337;MGYG000000003_00712;MGYG000000196_00479;MGYG000004463_00588;MGYG000002478_03999;MGYG000000013_00611;MGYG000000099_02094;MGYG000000044_01948;MGYG000000877_00902	2	0.99784	0.00287597	MS/MS	MS/MS	MS/MS	MS/MS	MS/MS	MS/MS	MS/MS	MS/MS	unmatched	MS/MS	MS/MS	MS/MS	MS/MS	MS/MS	MS/MS	MS/MS	MS/MS	MS/MS	MS/MS	MS/MS	MS/MS	1	1	1	1	1	1	1	1	0	1	1	1	1	1	1	1	1	1	1	1	1	6974165	384217	208333	381154	421113	335587	340256	324065	265401	0	441989	439055	343033	227439	388805	276197	333768	365323	377291	402013	329544	389582			536	436;381;570;306;894;350;304;904;314;879	20
AASGQVAVLK	AASGQVAVLK	10	0	942.55	MGYG000002517_01061	2	0.996306	0.00499613	MS/MS	unmatched	MS/MS	unmatched	MS/MS	MS/MS	unmatched	MS/MS	unmatched	unmatched	MS/MS	unmatched	unmatched	unmatched	MS/MS	MS/MS	unmatched	MS/MS	unmatched	unmatched	unmatched	1	0	1	0	1	1	0	1	0	0	1	0	0	0	1	1	0	1	0	0	0	2354041	414550	0	336566	0	151882	61411	0	293351	0	0	276571	0	0	0	307976	297421	0	214313	0	0	0			537	10537	9
AASINMPYVNER	AASINMPYVNER	12	0	1363.66	MGYG000002293_01728	2	0.999998	2.06e-06	MS/MS	MS/MS	MS/MS	MS/MS	MS/MS	MS/MS	MS/MS	MS/MS	MS/MS	MS/MS	MS/MS	MS/MS	MS/MS	MS/MS	MS/MS	MS/MS	MS/MS	MS/MS	MS/MS	MS/MS	MS/MS	1	1	1	1	1	1	1	1	1	1	1	1	1	1	1	1	1	1	1	1	1	210695420	10343800	10213400	10027600	9997050	10051200	9788200	10329300	10048600	9972940	10193800	10228500	9792210	9560620	9480860	10082900	10218700	10339800	10552800	9827530	10150700	9494910			538	1232	21
AASITTSR	AASITTSR	8	0	805.429	MGYG000002274_00380;MGYG000000084_00020	2	0.999986	1.89e-05	MS/MS	MS/MS	MS/MS	MS/MS	MS/MS	MS/MS	MS/MS	MS/MS	MS/MS	MS/MS	MS/MS	MS/MS	MS/MS	MS/MS	MS/MS	MS/MS	MS/MS	MS/MS	MS/MS	MS/MS	MS/MS	1	1	1	1	1	1	1	1	1	1	1	1	1	1	1	1	1	1	1	1	1	16882992	570792	788220	780711	925886	916244	757028	795768	1033400	717810	721049	735433	802866	722770	665828	907334	911594	881915	733303	832805	764718	917518			539	6325;10950	21
AASKEAIC(UniMod:4)AAMK	AASKEAICAAMK	12	1	1249.62	MGYG000004456_00547	2	0.999977	3.07e-05	MS/MS	MS/MS	MS/MS	MS/MS	MS/MS	MS/MS	MS/MS	MS/MS	MS/MS	MS/MS	MS/MS	MS/MS	MS/MS	MS/MS	MS/MS	MS/MS	MS/MS	unmatched	MS/MS	MS/MS	MS/MS	1	1	1	1	1	1	1	1	1	1	1	1	1	1	1	1	1	0	1	1	1	8426695	342826	248332	448207	253912	702887	301492	246659	477307	405671	422924	491869	386905	521135	558301	411955	434502	347748	0	399174	659193	365696			540	36	20
AASLGNDAGIYGAVR	AASLGNDAGIYGAVR	15	0	1433.73	MGYG000000876_00290;MGYG000001300_00051	2	0.999963	4.99e-05	MS/MS	MS/MS	MS/MS	MS/MS	MS/MS	MS/MS	MS/MS	MS/MS	MS/MS	MS/MS	MS/MS	MS/MS	MS/MS	MS/MS	MS/MS	MS/MS	MS/MS	MS/MS	MS/MS	MS/MS	MS/MS	1	1	1	1	1	1	1	1	1	1	1	1	1	1	1	1	1	1	1	1	1	20357972	815667	921484	1189060	880803	846790	1283070	769758	1221770	915394	1093570	1021960	1064010	983789	1035000	956064	1023930	784326	750544	1008720	984526	807737			541	9345;4173	21
AASLLHGLGFSNEQLERPVSDFSGGWR	AASLLHGLGFSNEQLERPVSDFSGGWR	27	1	2929.45	MGYG000002477_00206;MGYG000000110_02378	2	0.996871	0.00415665	unmatched	unmatched	unmatched	MS/MS	MS/MS	MS/MS	unmatched	MS/MS	MS/MS	unmatched	MS/MS	unmatched	MS/MS	unmatched	MS/MS	unmatched	MS/MS	unmatched	unmatched	MS/MS	MS/MS	0	0	0	1	1	1	0	1	1	0	1	0	1	0	1	0	1	0	0	1	1	3406441	0	0	0	305865	270861	258941	0	313901	286027	0	255137	0	310889	0	228856	0	565903	0	0	321882	288179			542	11542;17235	11
AASMSPYFSMPNMR	AASMSPYFSMPNMR	14	0	1588.68	MGYG000002517_01769	2	1	1.59e-07	MS/MS	MS/MS	MS/MS	MS/MS	MS/MS	MS/MS	MS/MS	MS/MS	MS/MS	MS/MS	MS/MS	MS/MS	MS/MS	MS/MS	MS/MS	MS/MS	MS/MS	MS/MS	MS/MS	MS/MS	MS/MS	1	1	1	1	1	1	1	1	1	1	1	1	1	1	1	1	1	1	1	1	1	9285265	424134	531755	384099	475990	547692	333078	500813	552080	422266	487767	487180	392895	482954	393685	338343	260618	360276	511470	403345	486587	508238			543	1147	21
AASNESFGYNEDEIVSSDIVGMR	AASNESFGYNEDEIVSSDIVGMR	23	0	2489.1	MGYG000003695_01114;MGYG000000171_00850;MGYG000002312_02078;MGYG000001338_02547	2	0.999979	2.83e-05	MS/MS	MS/MS	MS/MS	MS/MS	MS/MS	MS/MS	MS/MS	MS/MS	MS/MS	MS/MS	MS/MS	MS/MS	MS/MS	MS/MS	MS/MS	MS/MS	MS/MS	MS/MS	MS/MS	MS/MS	MS/MS	1	1	1	1	1	1	1	1	1	1	1	1	1	1	1	1	1	1	1	1	1	73539410	3702090	3925880	3492450	2798730	3458170	4253450	2983240	2831060	4148650	2787490	4461280	3715030	4504460	3008890	2755020	3864520	3526070	4095570	2853360	3637110	2736890			544	1377;1315;1481;1360	21
AASQFEALR	AASQFEALR	9	0	991.509	MGYG000002560_02236;MGYG000002478_00339;MGYG000001337_00345	2	0.999911	0.000119	MS/MS	MS/MS	MS/MS	MS/MS	MS/MS	MS/MS	MS/MS	unmatched	MS/MS	MS/MS	MS/MS	unmatched	MS/MS	MS/MS	MS/MS	MS/MS	MS/MS	unmatched	MS/MS	MS/MS	MS/MS	1	1	1	1	1	1	1	0	1	1	1	0	1	1	1	1	1	0	1	1	1	44120840	2320940	2815930	2392350	2269420	2688450	2518060	2388840	0	2464920	2657030	2197000	0	2299440	2509140	1957640	2334970	2486630	0	2728260	2575110	2516710			545	8355;7569;5730	18
AASSQMLDRK	AASSQMLDRK	10	1	1105.55	MGYG000000110_00515	2	0.999956	5.81e-05	unmatched	MS/MS	MS/MS	unmatched	MS/MS	unmatched	MS/MS	MS/MS	unmatched	MS/MS	MS/MS	MS/MS	MS/MS	MS/MS	unmatched	unmatched	unmatched	MS/MS	unmatched	MS/MS	unmatched	0	1	1	0	1	0	1	1	0	1	1	1	1	1	0	0	0	1	0	1	0	758407	0	86165	63733	0	66652	0	64804	78260	0	59675	48106	40466	90077	58608	0	0	0	78230	0	23626	0			546	12272	12
AASSSIGDVELVIFVVEGTR	AASSSIGDVELVIFVVEGTR	20	0	2048.08	MGYG000003360_01967;MGYG000002515_00480	2	0.997307	0.00358525	unmatched	unmatched	unmatched	unmatched	unmatched	unmatched	unmatched	MS/MS	unmatched	MS/MS	unmatched	unmatched	unmatched	unmatched	unmatched	unmatched	unmatched	unmatched	MS/MS	unmatched	MS/MS	0	0	0	0	0	0	0	1	0	1	0	0	0	0	0	0	0	0	1	0	1	217747	0	0	0	0	0	0	0	81708	0	48499	0	0	0	0	0	0	0	0	40931	0	46608			547	8262;10320	4
AASTAVNR	AASTAVNR	8	0	788.414	MGYG000000196_01679;MGYG000001337_01284;MGYG000001345_01500;MGYG000003252_03380	2	0.99985	0.000202	MS/MS	MS/MS	MS/MS	MS/MS	MS/MS	MS/MS	MS/MS	MS/MS	MS/MS	MS/MS	MS/MS	MS/MS	MS/MS	MS/MS	MS/MS	MS/MS	MS/MS	unmatched	MS/MS	MS/MS	MS/MS	1	1	1	1	1	1	1	1	1	1	1	1	1	1	1	1	1	0	1	1	1	10009480	705018	291195	412203	340286	473354	330357	514830	481535	738305	432877	495827	447372	660097	417758	558659	796013	597262	0	397075	563438	356019			548	6156;12835;9806;7499	20
AASTAVNRR	AASTAVNRR	9	1	944.515	MGYG000000196_01679;MGYG000001337_01284;MGYG000001345_01500;MGYG000003252_03380	2	0.99629	0.0049419	MS/MS	MS/MS	MS/MS	MS/MS	MS/MS	unmatched	unmatched	MS/MS	MS/MS	MS/MS	MS/MS	unmatched	MS/MS	MS/MS	MS/MS	unmatched	MS/MS	unmatched	MS/MS	MS/MS	MS/MS	1	1	1	1	1	0	0	1	1	1	1	0	1	1	1	0	1	0	1	1	1	5590024	371302	374755	372542	380569	264814	0	0	295471	434282	303880	352392	0	332035	380628	316880	0	320078	0	400001	386551	303844			549	6156;12835;9806;7499	16
AASTENEKDLYQR	AASTENEKDLYQR	13	1	1523.72	MGYG000002515_01670	2	1	2.38e-07	MS/MS	MS/MS	MS/MS	MS/MS	MS/MS	MS/MS	MS/MS	MS/MS	MS/MS	MS/MS	MS/MS	MS/MS	MS/MS	MS/MS	MS/MS	MS/MS	MS/MS	MS/MS	MS/MS	MS/MS	MS/MS	2	1	2	2	2	2	2	2	2	1	2	2	2	2	2	2	2	2	2	1	2	20629252	1067843	499496	1054989	964227	1049445	1055072	1186535	1075642	934391	479071	1093741	1086878	1132861	1049638	1066389	1007779	1028958	1153346	1072406	484244	1086301			550	1727	39
AASVALFSGHASQGASTITQQLAR	AASVALFSGHASQGASTITQQLAR	24	0	2371.22	MGYG000002506_03018;MGYG000003360_00886	2	0.999469	0.000709	unmatched	MS/MS	MS/MS	MS/MS	MS/MS	unmatched	MS/MS	MS/MS	MS/MS	MS/MS	MS/MS	MS/MS	MS/MS	unmatched	MS/MS	MS/MS	MS/MS	unmatched	MS/MS	unmatched	MS/MS	0	1	1	1	1	0	1	1	1	1	1	1	1	0	1	1	1	0	1	0	1	7226461	0	368321	501796	322377	327504	0	539622	604108	405874	395279	518725	587459	374241	0	495267	481137	448188	0	380046	0	476517			551	14830;16403	16
AASVGMPYVIER	AASVGMPYVIER	12	0	1291.66	MGYG000001489_01082;MGYG000002438_01053	2	0.999754	0.000326	unmatched	unmatched	MS/MS	unmatched	unmatched	unmatched	unmatched	MS/MS	MS/MS	unmatched	MS/MS	unmatched	unmatched	MS/MS	MS/MS	MS/MS	MS/MS	MS/MS	MS/MS	unmatched	MS/MS	0	0	1	0	0	0	0	1	1	0	1	0	0	1	1	1	1	1	1	0	1	22545200	0	0	2027530	0	0	0	0	2284220	1533030	0	1615300	0	0	2081870	2756080	1949170	2279710	1708450	2462000	0	1847840			552	5953;5512	11
AASVNMPYVIER	AASVNMPYVIER	12	0	1348.68	MGYG000000105_01497;MGYG000001346_00648;MGYG000001364_00638	2	1	3.97e-07	MS/MS	MS/MS	MS/MS	MS/MS	MS/MS	MS/MS	MS/MS	MS/MS	MS/MS	MS/MS	MS/MS	MS/MS	MS/MS	MS/MS	MS/MS	MS/MS	MS/MS	MS/MS	MS/MS	MS/MS	MS/MS	1	1	1	1	1	1	1	1	1	1	1	1	1	1	1	1	1	1	1	1	1	114265690	4673240	5435670	6032200	5094540	5066470	4881670	4869660	6423770	6355670	5404830	5091250	4858510	6119990	6227440	4920760	5002670	6460660	5069760	6425460	4802490	5048980			553	1483;1478;5817	21
AASYAGDEK	AASYAGDEK	9	0	910.403	MGYG000000196_00457	2	0.999973	3.53e-05	MS/MS	MS/MS	MS/MS	MS/MS	MS/MS	MS/MS	MS/MS	MS/MS	MS/MS	MS/MS	MS/MS	MS/MS	MS/MS	MS/MS	MS/MS	MS/MS	MS/MS	MS/MS	MS/MS	MS/MS	MS/MS	1	1	1	1	1	1	1	1	1	1	1	1	1	1	1	1	1	1	1	1	1	29496270	1481450	1061020	1413480	1433290	1562780	1355960	1847980	1403280	1180340	1369830	1298900	1518220	1121210	1484550	1496590	1460090	1564980	1408640	1414370	1326350	1292960			554	2125	21
AATALQLEQVLR	AATALQLEQVLR	12	0	1311.75	MGYG000002515_00064;MGYG000001307_00605;MGYG000003360_03026;MGYG000002500_00853;MGYG000000110_03340;MGYG000002477_04578	2	1	0	MS/MS	MS/MS	MS/MS	MS/MS	MS/MS	MS/MS	MS/MS	MS/MS	MS/MS	MS/MS	MS/MS	MS/MS	MS/MS	MS/MS	MS/MS	MS/MS	MS/MS	MS/MS	MS/MS	MS/MS	MS/MS	1	1	1	1	1	1	1	1	1	1	1	1	1	1	1	1	1	1	1	1	1	59531510	2761170	2877270	2708860	2955840	2917250	2800350	2747140	2600160	2715920	2910000	3035090	2534260	2848110	2927620	2565180	2961520	3380890	2756190	2894460	2962290	2671940			555	4473;15003;12792;9772;12442;7900	21
AATDAGAAAAER	AATDAGAAAAER	12	0	1073.51	MGYG000000099_01308	2	0.999997	4.01e-06	MS/MS	MS/MS	MS/MS	MS/MS	MS/MS	MS/MS	MS/MS	MS/MS	MS/MS	MS/MS	MS/MS	MS/MS	MS/MS	MS/MS	MS/MS	MS/MS	MS/MS	MS/MS	MS/MS	MS/MS	MS/MS	1	1	1	1	1	1	1	1	1	1	1	1	1	1	1	1	1	1	1	1	1	15325912	718329	693691	754997	853253	799864	680949	806902	631760	755582	722420	717067	735770	566796	762873	733171	762431	749700	680643	701403	723317	774994			556	14022	21
AATDAGAAAAQR	AATDAGAAAAQR	12	0	1072.53	MGYG000000163_00460;MGYG000002508_01757	2	0.999997	4.18e-06	MS/MS	MS/MS	MS/MS	MS/MS	MS/MS	MS/MS	MS/MS	MS/MS	MS/MS	MS/MS	MS/MS	MS/MS	MS/MS	MS/MS	MS/MS	MS/MS	MS/MS	MS/MS	MS/MS	MS/MS	MS/MS	1	1	1	1	1	1	1	1	1	1	1	1	1	1	1	1	1	1	1	1	1	33515750	1582490	1494030	1684250	1604530	1610670	1660410	1665730	1454480	1612250	1535410	1631970	1598810	1577720	1532520	1627070	1561650	1614110	1610980	1651560	1640710	1564400			557	13671;10303	21
AATDLEFAK	AATDLEFAK	9	0	964.486	MGYG000000013_02380;MGYG000002549_03156;MGYG000001337_04131;MGYG000001345_04496	2	0.999995	6.07e-06	MS/MS	MS/MS	MS/MS	MS/MS	MS/MS	MS/MS	MS/MS	MS/MS	MS/MS	MS/MS	MS/MS	MS/MS	MS/MS	MS/MS	MS/MS	MS/MS	MS/MS	MS/MS	MS/MS	MS/MS	MS/MS	1	1	1	1	1	1	1	1	1	1	1	1	1	1	1	1	1	1	1	1	1	86590330	3978960	3945150	4322230	3921360	4286110	4228320	4046650	4046390	4315800	4111000	4050090	3826860	4031130	4071250	4096120	4352380	4166760	4026150	4158700	4276310	4332610			558	657;274;996;582	21
AATDLEFSK	AATDLEFSK	9	0	980.481	MGYG000000196_01844	2	0.999929	9.47e-05	MS/MS	MS/MS	MS/MS	MS/MS	MS/MS	MS/MS	MS/MS	MS/MS	MS/MS	MS/MS	MS/MS	MS/MS	MS/MS	MS/MS	MS/MS	MS/MS	MS/MS	MS/MS	MS/MS	MS/MS	MS/MS	1	1	1	1	1	1	1	1	1	1	1	1	1	1	1	1	1	1	1	1	1	54208320	2301220	2502420	2640750	2542820	2681870	2376180	2429390	2879400	2887000	2417110	2582320	2110560	2512090	2765670	2531080	2615190	2707530	2962600	2579300	2571790	2612030			559	232	21
AATDSGTAVLAK	AATDSGTAVLAK	12	0	1103.58	MGYG000001300_00285;MGYG000002619_00488;MGYG000003921_01132;MGYG000002274_00056;MGYG000000876_00341	2	0.99962	0.000505	MS/MS	MS/MS	MS/MS	MS/MS	MS/MS	MS/MS	MS/MS	MS/MS	MS/MS	MS/MS	MS/MS	MS/MS	MS/MS	MS/MS	MS/MS	MS/MS	MS/MS	MS/MS	MS/MS	MS/MS	MS/MS	1	1	1	1	1	1	1	1	1	1	1	1	1	1	1	1	1	1	1	1	1	35186670	1615100	1538940	1819740	1749630	1697550	1650180	1912680	1784790	1542730	1710220	1664900	1699640	1633710	1882560	1504890	1570690	1450190	1877480	1698090	1748340	1434620			560	2117;2375;3645;2673;4455	21
AATEELTQLFYK	AATEELTQLFYK	12	0	1412.72	MGYG000004463_01404;MGYG000002143_00049;MGYG000000877_00913	2	0.999971	3.93e-05	MS/MS	MS/MS	MS/MS	unmatched	MS/MS	unmatched	unmatched	MS/MS	unmatched	MS/MS	unmatched	MS/MS	unmatched	unmatched	MS/MS	MS/MS	unmatched	MS/MS	MS/MS	MS/MS	unmatched	1	1	1	0	1	0	0	1	0	1	0	1	0	0	1	1	0	1	1	1	0	7158513	390507	760540	773802	0	527611	0	0	720692	0	689908	0	362104	0	0	755234	614473	0	686281	272732	604629	0			561	4200;3342;4848	12
AATEGTIPLIPGISTVSELMLGMDYGLK	AATEGTIPLIPGISTVSELMLGMDYGLK	28	0	2876.49	MGYG000002507_02283;MGYG000002500_02891	2	0.99573	0.0056901	unmatched	unmatched	unmatched	MS/MS	MS/MS	unmatched	unmatched	MS/MS	unmatched	unmatched	unmatched	unmatched	MS/MS	MS/MS	MS/MS	MS/MS	unmatched	unmatched	unmatched	unmatched	unmatched	0	0	0	1	1	0	0	1	0	0	0	0	1	1	1	1	0	0	0	0	0	1241224	0	0	0	86736	366847	0	0	369197	0	0	0	0	174687	130854	94359	18543	0	0	0	0	0			562	807;3567	7
AATFKPLIEC(UniMod:4)LK	AATFKPLIECLK	12	1	1389.77	MGYG000000876_00285	2	1	6.31e-07	MS/MS	MS/MS	MS/MS	MS/MS	MS/MS	MS/MS	MS/MS	MS/MS	MS/MS	MS/MS	MS/MS	MS/MS	MS/MS	MS/MS	MS/MS	MS/MS	MS/MS	MS/MS	MS/MS	MS/MS	MS/MS	1	1	1	1	1	1	1	1	1	1	1	1	1	1	1	1	1	1	1	1	1	21418657	967893	1110570	1062160	944445	1071090	1081790	944670	975949	1047830	1016560	1074090	947560	911564	970055	962885	1100170	938376	1103210	1031600	1038730	1117460			563	10678	21
AATGEPIR	AATGEPIR	8	0	813.434	MGYG000003692_01568;MGYG000004325_01647;MGYG000000266_01137	2	0.999412	0.000778	unmatched	MS/MS	MS/MS	MS/MS	MS/MS	MS/MS	MS/MS	MS/MS	MS/MS	MS/MS	unmatched	MS/MS	MS/MS	MS/MS	MS/MS	MS/MS	MS/MS	unmatched	MS/MS	MS/MS	MS/MS	0	1	1	1	1	1	1	1	1	1	0	1	1	1	1	1	1	0	1	1	1	6999317	0	438848	405481	691581	395957	368807	369138	445982	369459	196779	0	278850	640063	227384	330397	441592	290612	0	270472	488864	349051			564	2278;1968;2508	18
AATGEPIREC(UniMod:4)LNC(UniMod:4)NK	AATGEPIRECLNCNK	15	1	1731.8	MGYG000003692_01568;MGYG000004325_01647;MGYG000000266_01137	2	0.999645	0.000472	unmatched	MS/MS	MS/MS	MS/MS	MS/MS	MS/MS	MS/MS	MS/MS	unmatched	MS/MS	MS/MS	MS/MS	MS/MS	MS/MS	MS/MS	unmatched	MS/MS	MS/MS	MS/MS	MS/MS	MS/MS	0	1	1	1	1	1	1	1	0	1	1	1	1	1	1	0	1	1	1	1	1	998166	0	40154	96151	66638	66252	71155	56410	53173	0	77574	72136	30215	41397	50963	22706	0	46682	55712	53720	48438	48681			565	2278;1968;2508	18
AATGNIIPSSTGAAK	AATGNIIPSSTGAAK	15	0	1357.72	MGYG000002057_00658;MGYG000003686_00853	2	0.999989	1.49e-05	MS/MS	MS/MS	MS/MS	MS/MS	MS/MS	MS/MS	unmatched	MS/MS	MS/MS	MS/MS	MS/MS	MS/MS	MS/MS	MS/MS	unmatched	MS/MS	MS/MS	MS/MS	MS/MS	unmatched	MS/MS	1	1	1	1	1	1	0	1	1	1	1	1	1	1	0	1	1	1	1	0	1	150884940	9697170	7997930	9134800	9064520	9366350	9257250	0	9245030	3296170	9006670	4716690	9527340	8948760	9104590	0	7218630	9176560	9102790	7951890	0	9071800			566	1743;944	18
AATGVDALTHAIEGYITR	AATGVDALTHAIEGYITR	18	0	1857.96	MGYG000002491_01772;MGYG000002507_03729;MGYG000002506_02367	2	0.999998	2.54e-06	MS/MS	MS/MS	MS/MS	MS/MS	MS/MS	MS/MS	MS/MS	MS/MS	MS/MS	MS/MS	MS/MS	MS/MS	MS/MS	MS/MS	MS/MS	MS/MS	MS/MS	MS/MS	MS/MS	MS/MS	MS/MS	2	2	2	2	2	2	2	2	2	2	2	2	2	2	2	2	2	2	2	2	2	137507670	6037650	6984730	6618280	6371710	6407860	6651090	6508300	6416300	6935740	6464450	6613120	6391150	7194890	6091400	6484990	6808360	6450100	6553270	6406600	6638650	6479030			567	2751;2742;923	42
AATHDVLAGLTAR	AATHDVLAGLTAR	13	0	1294.7	MGYG000002491_03779;MGYG000002507_03005;MGYG000003360_03735	2	1	0	MS/MS	MS/MS	MS/MS	MS/MS	MS/MS	MS/MS	MS/MS	MS/MS	MS/MS	MS/MS	MS/MS	MS/MS	MS/MS	MS/MS	MS/MS	MS/MS	MS/MS	MS/MS	MS/MS	MS/MS	MS/MS	2	2	2	2	2	2	2	2	2	2	2	2	2	2	2	2	2	2	2	2	2	217124150	9231880	10472940	10645090	10604400	10522700	10426300	10450080	10605220	10140510	10518220	10598300	10098920	10745440	10286410	9300020	10409930	10888750	10046360	10594250	10215580	10322850			568	3136;1910;4049	42
AATIELGPLVR	AATIELGPLVR	11	0	1138.67	MGYG000002515_03231	2	0.999979	2.77e-05	MS/MS	MS/MS	MS/MS	MS/MS	MS/MS	MS/MS	MS/MS	MS/MS	MS/MS	MS/MS	MS/MS	MS/MS	MS/MS	MS/MS	MS/MS	MS/MS	MS/MS	MS/MS	MS/MS	MS/MS	MS/MS	1	1	1	1	1	1	1	1	1	1	1	1	1	1	1	1	1	1	1	1	1	16574824	726567	751425	786839	763860	815491	878113	819404	772321	793302	673675	421643	818841	852009	742795	846525	886510	831968	776472	811270	850518	955276			569	7440	21
AATILAEQLEAFVDLR	AATILAEQLEAFVDLR	16	0	1758.95	MGYG000001307_00339;MGYG000002354_00466;MGYG000002536_00954	2	0.999989	1.49e-05	MS/MS	MS/MS	MS/MS	MS/MS	MS/MS	MS/MS	MS/MS	MS/MS	MS/MS	MS/MS	MS/MS	MS/MS	MS/MS	MS/MS	MS/MS	MS/MS	MS/MS	MS/MS	MS/MS	MS/MS	MS/MS	1	2	1	1	1	2	1	2	2	2	1	1	2	2	1	1	2	2	2	2	2	51777659	3234940	807615	2510510	6060560	3883090	715526	1218170	775809	1526416	861495	8093840	5651030	2555488	5532642	4264790	1053820	571774	536910	709293	465409	748529			570	89;83;252	33
AATKVEEPK	AATKVEEPK	9	1	971.528	MGYG000002517_02585	2	1	6.33e-07	MS/MS	MS/MS	MS/MS	MS/MS	MS/MS	MS/MS	MS/MS	MS/MS	MS/MS	MS/MS	MS/MS	MS/MS	MS/MS	MS/MS	MS/MS	MS/MS	MS/MS	MS/MS	MS/MS	MS/MS	MS/MS	1	1	1	1	1	1	1	1	1	1	1	1	1	1	1	1	1	1	1	1	1	105174550	5342310	5700220	5102940	4790200	4788310	5004640	4911480	4752430	4917000	4962040	4431020	5081860	5549970	5598350	5251270	5031320	5052820	4638470	4591160	4824870	4851870			571	237	21
AATLFNDAQR	AATLFNDAQR	10	0	1105.55	MGYG000002515_02758	2	0.999997	3.42e-06	MS/MS	MS/MS	MS/MS	MS/MS	MS/MS	MS/MS	MS/MS	MS/MS	MS/MS	MS/MS	MS/MS	MS/MS	MS/MS	MS/MS	MS/MS	MS/MS	MS/MS	MS/MS	MS/MS	MS/MS	MS/MS	1	1	1	1	1	1	1	1	1	1	1	1	1	1	1	1	1	1	1	1	1	47534460	2117970	2508330	2055830	2380930	2366630	2190080	2447320	2285250	2411260	2324640	2294220	2092440	2310390	1834830	2118650	2400310	2615410	2223610	2272880	2103560	2179920			572	1244	21
AATLLIDEFR	AATLLIDEFR	10	0	1147.62	MGYG000002517_01925	2	0.999984	2.14e-05	MS/MS	MS/MS	MS/MS	MS/MS	MS/MS	MS/MS	MS/MS	MS/MS	MS/MS	MS/MS	MS/MS	MS/MS	MS/MS	MS/MS	MS/MS	MS/MS	MS/MS	MS/MS	MS/MS	MS/MS	MS/MS	1	1	1	1	1	1	1	1	1	1	1	1	1	1	1	1	1	1	1	1	1	48901740	1930260	2179760	2339920	2433470	2347070	2224640	2462630	2275670	2347330	2506380	2299450	2144200	2477950	2394910	2425930	2103840	2321800	2363780	2660050	2326410	2336290			573	4326	21
AATQSEIR	AATQSEIR	8	0	874.451	MGYG000001489_05047	2	0.999392	0.000822	MS/MS	unmatched	MS/MS	MS/MS	MS/MS	unmatched	unmatched	unmatched	MS/MS	MS/MS	unmatched	MS/MS	MS/MS	MS/MS	MS/MS	MS/MS	MS/MS	unmatched	MS/MS	MS/MS	MS/MS	1	0	1	1	1	0	0	0	1	1	0	1	1	1	1	1	1	0	1	1	1	40194620	2472390	0	2805750	2468710	3498080	0	0	0	2621500	2463700	0	1694330	2816950	2784950	2702390	2318130	2969390	0	3455690	2706230	2416430			574	3080	15
AATSVKDANFVEEVEEE	AATSVKDANFVEEVEEE	17	1	1865.85	MGYG000002515_00451	2	0.999501	0.000673	MS/MS	MS/MS	MS/MS	MS/MS	MS/MS	MS/MS	MS/MS	MS/MS	MS/MS	MS/MS	MS/MS	MS/MS	MS/MS	MS/MS	MS/MS	MS/MS	MS/MS	MS/MS	MS/MS	MS/MS	MS/MS	1	1	1	1	1	1	1	1	1	1	1	1	1	1	1	1	1	1	1	1	1	133750980	6518960	6298870	6001080	6452400	6211620	6226170	6400900	6249740	6295620	6453900	6274370	6808350	6267240	6492870	6758470	6308590	6179490	6411860	6216480	6573930	6350070			575	1634	21
AATVMADSIEAGR	AATVMADSIEAGR	13	0	1290.62	MGYG000001346_03454	2	0.999987	1.68e-05	MS/MS	MS/MS	MS/MS	MS/MS	MS/MS	MS/MS	MS/MS	MS/MS	MS/MS	MS/MS	MS/MS	MS/MS	MS/MS	MS/MS	MS/MS	MS/MS	MS/MS	MS/MS	MS/MS	MS/MS	MS/MS	1	1	1	1	1	1	1	1	1	1	1	1	1	1	1	1	1	1	1	1	1	21610190	921167	1005310	922105	1126490	1093630	1009380	1026040	1158950	1223490	943452	985366	1027880	1066030	1054910	979763	1006190	1013880	923503	1084540	954594	1083520			576	12211	21
AATYANWPTLR	AATYANWPTLR	11	0	1262.64	MGYG000002491_03021;MGYG000002515_00336;MGYG000000110_02736;MGYG000003360_02809	2	0.999959	5.45e-05	unmatched	MS/MS	MS/MS	MS/MS	unmatched	MS/MS	MS/MS	unmatched	unmatched	unmatched	MS/MS	MS/MS	MS/MS	MS/MS	MS/MS	MS/MS	MS/MS	MS/MS	MS/MS	MS/MS	unmatched	0	1	1	1	0	1	1	0	0	0	1	1	1	1	1	1	1	1	1	1	0	40483270	0	2550140	2433320	2664600	0	2103250	2318010	0	0	0	2509260	3481050	3005760	2401100	2743460	3591540	2566720	2334580	2577610	3202870	0			577	4320;2932;6449;5841	15
AATYEQIK	AATYEQIK	8	0	922.476	MGYG000002507_01945;MGYG000002323_01816	2	0.999967	4.41e-05	MS/MS	MS/MS	MS/MS	MS/MS	MS/MS	MS/MS	MS/MS	MS/MS	MS/MS	MS/MS	MS/MS	MS/MS	MS/MS	MS/MS	MS/MS	MS/MS	MS/MS	MS/MS	MS/MS	MS/MS	MS/MS	1	1	1	1	1	1	1	1	1	1	1	1	1	1	1	1	1	1	1	1	1	336434600	17157400	16178200	15752400	16115900	15346900	15501900	14956800	15823400	16529200	15724700	16336000	17752200	15543300	15791500	15917600	15991600	16076500	15614000	16976300	15903100	15445700			578	109;108	21
AATYNPAR	AATYNPAR	8	0	862.43	MGYG000002517_02261	2	0.999797	0.000274	MS/MS	MS/MS	MS/MS	MS/MS	MS/MS	MS/MS	MS/MS	MS/MS	MS/MS	MS/MS	MS/MS	MS/MS	MS/MS	MS/MS	MS/MS	MS/MS	MS/MS	MS/MS	MS/MS	MS/MS	MS/MS	1	1	1	1	1	1	1	1	1	1	1	1	1	1	1	1	1	1	1	1	1	31535733	1733190	1163840	1196610	1595090	1154220	1930990	959613	979720	1765980	1085490	803370	1653660	1589150	1584360	1919880	1806530	1953800	1578590	1984110	1551680	1545860			579	1059	21
AATYQLTR	AATYQLTR	8	0	922.487	MGYG000002517_00772	2	0.999984	2.14e-05	MS/MS	MS/MS	MS/MS	MS/MS	MS/MS	MS/MS	MS/MS	MS/MS	MS/MS	MS/MS	MS/MS	MS/MS	MS/MS	MS/MS	MS/MS	MS/MS	MS/MS	MS/MS	MS/MS	MS/MS	MS/MS	1	1	1	1	1	1	1	1	1	1	1	1	1	1	1	1	1	1	1	1	1	50650480	2663800	2481880	2437380	2674020	2348470	2439830	2479280	2521240	2392810	2236490	2392360	2290580	2149970	2591290	2554860	2277840	2119850	2444770	2412860	2509440	2231460			580	3699	21
AAVAAASMR	AAVAAASMR	9	0	846.438	MGYG000000249_01616;MGYG000000171_01288;MGYG000001528_00125;MGYG000002312_02472	2	0.999997	3.34e-06	MS/MS	MS/MS	MS/MS	MS/MS	MS/MS	MS/MS	MS/MS	MS/MS	MS/MS	MS/MS	MS/MS	MS/MS	MS/MS	MS/MS	MS/MS	MS/MS	MS/MS	MS/MS	MS/MS	MS/MS	MS/MS	1	1	1	1	1	1	1	1	1	1	1	1	1	1	1	1	1	1	1	1	1	120897500	5248670	6094740	5662000	5767340	6241400	5646830	5910000	5847160	5433900	5949450	6167140	5821350	5361930	5777970	6115850	5556250	5049710	5676150	5454660	5429530	6685470			581	1358;1438;4086;1581	21
AAVAAMNNGDVVLLQNTR	AAVAAMNNGDVVLLQNTR	18	0	1855.96	MGYG000002274_01739;MGYG000000876_00813	2	0.999955	5.97e-05	MS/MS	MS/MS	MS/MS	MS/MS	MS/MS	MS/MS	MS/MS	MS/MS	MS/MS	MS/MS	MS/MS	MS/MS	MS/MS	MS/MS	MS/MS	MS/MS	MS/MS	MS/MS	MS/MS	MS/MS	MS/MS	1	1	1	1	1	1	1	1	1	1	1	1	1	1	1	1	1	1	1	1	1	42836040	2222440	2026540	1962720	2122590	2108600	1924230	2189850	2145330	2273160	2105930	2147640	2163000	1995270	2100930	2130860	1805650	1740280	1776890	1879560	2023770	1990800			582	2076;672	21
AAVAEMMIK	AAVAEMMIK	9	0	962.493	MGYG000003694_02408;MGYG000002517_02730;MGYG000004271_01649;MGYG000002492_02998	2	0.999983	2.32e-05	MS/MS	MS/MS	MS/MS	MS/MS	MS/MS	MS/MS	MS/MS	MS/MS	MS/MS	MS/MS	MS/MS	MS/MS	MS/MS	MS/MS	MS/MS	MS/MS	MS/MS	MS/MS	MS/MS	unmatched	MS/MS	1	1	1	1	1	1	1	1	1	1	1	1	1	1	1	1	1	1	1	0	1	32312290	1477770	1644450	1529120	1568080	1774080	1728570	1683430	1596320	1628130	1643910	1654330	1540790	1661530	1588410	1542270	1560830	1690220	1733300	1414610	0	1652140			583	440;480;1178;1016	20
AAVAFAPGKPLEIVEIDVAPPK	AAVAFAPGKPLEIVEIDVAPPK	22	1	2231.26	MGYG000002507_03686	2	0.999999	1.43e-06	MS/MS	MS/MS	MS/MS	MS/MS	MS/MS	MS/MS	MS/MS	MS/MS	MS/MS	MS/MS	MS/MS	MS/MS	MS/MS	MS/MS	MS/MS	MS/MS	MS/MS	MS/MS	MS/MS	MS/MS	MS/MS	1	1	1	1	1	1	1	1	1	1	1	1	1	1	1	1	1	1	1	1	1	224635360	10364400	10210000	11348500	10973000	9921370	8669990	9022100	10492700	11661900	11320900	10510400	10285900	10681700	10814400	10443400	12491000	10899300	10742000	10996700	11331000	11454700			584	1583	21
AAVAGIAMGLVK	AAVAGIAMGLVK	12	0	1099.64	MGYG000003360_03840;MGYG000000110_03845;MGYG000002508_00527;MGYG000002515_03048;MGYG000002354_00331;MGYG000002518_03178;MGYG000002467_01535;MGYG000001307_04296	2	0.999999	1.12e-06	MS/MS	MS/MS	MS/MS	MS/MS	MS/MS	MS/MS	MS/MS	MS/MS	MS/MS	MS/MS	MS/MS	MS/MS	MS/MS	MS/MS	MS/MS	MS/MS	MS/MS	MS/MS	MS/MS	MS/MS	MS/MS	1	1	1	1	1	1	1	1	1	1	1	1	1	1	1	1	1	1	1	1	1	280426300	12558000	14145200	12068900	11267400	13602600	13597700	13839200	14280800	13109600	14763700	14261000	11902400	14304400	14428100	11280500	13468300	14094300	13510700	13936500	12965300	13041700			585	2665;2331;3453;764;2777;2239;2365;5356	21
AAVC(UniMod:4)SDC(UniMod:4)ATAR	AAVCSDCATAR	11	0	1180.5	MGYG000004271_02002	2	0.999857	0.000193	MS/MS	MS/MS	MS/MS	MS/MS	MS/MS	MS/MS	MS/MS	MS/MS	MS/MS	MS/MS	MS/MS	MS/MS	MS/MS	MS/MS	MS/MS	MS/MS	MS/MS	MS/MS	MS/MS	MS/MS	MS/MS	1	1	1	1	1	1	1	1	1	1	1	1	1	1	1	1	1	1	1	1	1	4435248	235078	211435	181707	220797	217688	231544	230153	213510	137579	219228	221074	188667	206391	230569	203293	188298	178274	213561	249981	227217	229204			586	10893	21
AAVC(UniMod:4)SDTATAR	AAVCSDTATAR	11	0	1121.51	MGYG000002492_01292;MGYG000002517_01015	2	1	2.37e-07	MS/MS	MS/MS	MS/MS	MS/MS	MS/MS	MS/MS	MS/MS	MS/MS	MS/MS	MS/MS	MS/MS	MS/MS	MS/MS	MS/MS	MS/MS	MS/MS	MS/MS	MS/MS	MS/MS	MS/MS	MS/MS	1	1	1	1	1	1	1	1	1	1	1	1	1	1	1	1	1	1	1	1	1	41048880	1978300	1880770	1954230	2002370	1961460	1930770	1941410	2030830	1973470	2055770	2003120	1863390	2027800	1988620	1889070	1908850	1963110	1949720	1891050	1936360	1918410			587	12760;4170	21
AAVDAAVTTYEDK	AAVDAAVTTYEDK	13	0	1352.65	MGYG000002312_02487;MGYG000000171_01283	2	0.999999	1.11e-06	MS/MS	MS/MS	MS/MS	MS/MS	MS/MS	MS/MS	MS/MS	MS/MS	MS/MS	MS/MS	MS/MS	MS/MS	MS/MS	MS/MS	MS/MS	MS/MS	MS/MS	MS/MS	MS/MS	MS/MS	MS/MS	1	1	1	1	1	1	1	1	1	1	1	1	1	1	1	1	1	1	1	1	1	7490677	267147	394913	343616	366033	276939	302302	323586	437216	340941	413742	323203	420717	515771	337812	409803	255810	367788	241136	445849	371978	334375			588	14449;11603	21
AAVDAGFADHDR	AAVDAGFADHDR	12	0	1243.56	MGYG000002291_01930	2	0.999963	4.91e-05	MS/MS	MS/MS	MS/MS	MS/MS	MS/MS	MS/MS	MS/MS	MS/MS	MS/MS	MS/MS	MS/MS	MS/MS	MS/MS	MS/MS	MS/MS	MS/MS	MS/MS	MS/MS	MS/MS	MS/MS	MS/MS	1	1	1	1	1	1	1	1	1	1	1	1	1	1	1	1	1	1	1	1	1	8076971	325637	441890	448921	376251	358309	390063	398801	415607	463866	441695	358297	312838	335058	388151	362904	352048	403754	347401	425329	355776	374375			589	10952	21
AAVDAGFAEHDR	AAVDAGFAEHDR	12	0	1257.57	MGYG000003252_05012;MGYG000000196_04139;MGYG000004003_02067	2	0.999995	7.05e-06	MS/MS	MS/MS	MS/MS	MS/MS	MS/MS	MS/MS	MS/MS	MS/MS	MS/MS	MS/MS	MS/MS	MS/MS	MS/MS	MS/MS	MS/MS	MS/MS	MS/MS	MS/MS	MS/MS	MS/MS	MS/MS	1	1	1	1	1	1	1	1	1	1	1	1	1	1	1	1	1	1	1	1	1	11700930	437289	618763	491107	631954	443576	556651	530337	544595	542356	628203	398708	672079	610641	515020	590143	595528	590084	616315	539081	462494	686006			590	7571;5357;5242	21
AAVDAGFC(UniMod:4)DHDR	AAVDAGFCDHDR	12	0	1332.55	MGYG000001364_02528	2	0.999998	2.76e-06	MS/MS	MS/MS	MS/MS	MS/MS	MS/MS	MS/MS	MS/MS	MS/MS	MS/MS	MS/MS	MS/MS	MS/MS	MS/MS	MS/MS	MS/MS	MS/MS	MS/MS	MS/MS	MS/MS	MS/MS	MS/MS	1	1	1	1	1	1	1	1	1	1	1	1	1	1	1	1	1	1	1	1	1	6097944	300381	308823	274672	280731	298697	318387	252157	371044	231883	321579	272617	288090	322469	332312	195166	302744	299844	258159	289932	282317	295940			591	11918	21
AAVDAGWIPHAHQVGQTGK	AAVDAGWIPHAHQVGQTGK	19	0	1941.98	MGYG000002517_01872	2	0.997768	0.00297317	unmatched	MS/MS	MS/MS	MS/MS	MS/MS	MS/MS	MS/MS	MS/MS	MS/MS	MS/MS	MS/MS	unmatched	MS/MS	MS/MS	unmatched	unmatched	MS/MS	MS/MS	MS/MS	MS/MS	MS/MS	0	1	1	1	1	1	1	1	1	1	1	0	1	1	0	0	1	1	1	1	1	3963297	0	215286	239706	241419	219491	220598	247742	157524	300944	238940	147888	0	227542	214340	0	0	330450	261088	249202	298167	152970			592	1163	17
AAVDAGWVDHDR	AAVDAGWVDHDR	12	0	1310.6	MGYG000001360_02179;MGYG000004456_01690;MGYG000002293_02659	2	0.999963	5.01e-05	MS/MS	MS/MS	MS/MS	MS/MS	MS/MS	MS/MS	MS/MS	MS/MS	MS/MS	MS/MS	MS/MS	MS/MS	MS/MS	MS/MS	MS/MS	MS/MS	MS/MS	MS/MS	MS/MS	MS/MS	MS/MS	2	2	2	2	2	2	2	2	2	2	2	2	2	2	2	2	2	2	2	2	2	34738506	1988049	1749147	1959190	1791556	1825881	1650254	1454443	1871902	1599641	1754086	1609521	1608427	1518526	1616797	815053	1368736	1808432	1514189	1805556	1880731	1548389			593	14670;5917;4440	42
AAVDAGYADHDR	AAVDAGYADHDR	12	0	1259.55	MGYG000001346_02512;MGYG000002560_03243;MGYG000000105_03056	2	0.999999	1.03e-06	MS/MS	MS/MS	MS/MS	MS/MS	MS/MS	MS/MS	MS/MS	MS/MS	MS/MS	MS/MS	MS/MS	MS/MS	MS/MS	MS/MS	MS/MS	MS/MS	MS/MS	MS/MS	MS/MS	MS/MS	MS/MS	2	2	2	2	1	1	2	2	2	1	2	1	2	2	2	1	2	1	2	2	2	16546399	1070764	885033	845649	1016912	436290	393365	1043053	898651	959644	516957	999635	420825	878167	880295	888707	433733	834078	517703	880348	911043	835547			594	9745;11780;8822	36
AAVDAGYAEHDR	AAVDAGYAEHDR	12	0	1273.57	MGYG000002549_02818	2	1	6.34e-07	MS/MS	MS/MS	MS/MS	MS/MS	MS/MS	MS/MS	MS/MS	MS/MS	MS/MS	MS/MS	MS/MS	MS/MS	MS/MS	MS/MS	MS/MS	MS/MS	MS/MS	MS/MS	MS/MS	MS/MS	MS/MS	2	2	2	2	2	2	2	2	2	2	2	2	2	2	2	2	2	2	2	2	2	40107078	1811992	1806038	2119530	1849938	1681523	1910964	1796518	2009980	1976858	1925174	1755974	1897860	2057110	2233770	1807822	1681396	1824036	2238050	1882828	1952740	1886977			595	4039	42
AAVDALFNTLR	AAVDALFNTLR	11	0	1189.65	MGYG000000074_01243	2	0.99998	2.65e-05	unmatched	MS/MS	MS/MS	MS/MS	MS/MS	MS/MS	MS/MS	MS/MS	MS/MS	MS/MS	MS/MS	MS/MS	MS/MS	MS/MS	MS/MS	MS/MS	MS/MS	MS/MS	MS/MS	MS/MS	MS/MS	0	1	1	1	1	1	1	1	1	1	1	1	1	1	1	1	1	1	1	1	1	4312734	0	243751	233076	217938	273537	245432	234579	230024	231124	180034	211911	205836	247900	275854	113627	162888	243391	103067	234055	196081	228629			596	9776	20
AAVDTAVTTYEDK	AAVDTAVTTYEDK	13	0	1382.66	MGYG000001338_00124	2	0.999992	1.03e-05	MS/MS	unmatched	MS/MS	MS/MS	MS/MS	MS/MS	MS/MS	MS/MS	MS/MS	MS/MS	MS/MS	MS/MS	MS/MS	MS/MS	unmatched	MS/MS	MS/MS	MS/MS	MS/MS	unmatched	MS/MS	1	0	1	1	1	1	1	1	1	1	1	1	1	1	0	1	1	1	1	0	1	6068155	303041	0	412796	380470	343851	380435	347708	370641	288741	260345	344612	312602	307509	270068	0	344355	310239	327979	375222	0	387541			597	13891	18
AAVDYLR	AAVDYLR	7	0	806.428	MGYG000001300_01208;MGYG000002274_02689;MGYG000000876_00875	2	0.999679	0.000427	MS/MS	MS/MS	MS/MS	MS/MS	MS/MS	MS/MS	MS/MS	MS/MS	MS/MS	MS/MS	MS/MS	MS/MS	unmatched	MS/MS	MS/MS	MS/MS	MS/MS	MS/MS	MS/MS	MS/MS	MS/MS	1	1	1	1	1	1	1	1	1	1	1	1	0	1	1	1	1	1	1	1	1	31461400	1062480	1263190	2852160	1722090	1524720	1633600	1685350	1562980	2352390	1500100	1237920	1357050	0	1560080	1251670	1670570	1862230	1508210	1246100	1425990	1182520			598	7737;8947;8843	20
AAVEAAQK	AAVEAAQK	8	0	786.423	MGYG000000370_01154	2	0.999691	0.000417	MS/MS	MS/MS	MS/MS	MS/MS	MS/MS	MS/MS	MS/MS	MS/MS	MS/MS	MS/MS	MS/MS	MS/MS	MS/MS	MS/MS	MS/MS	MS/MS	MS/MS	MS/MS	unmatched	MS/MS	MS/MS	1	1	1	1	1	1	1	1	1	1	1	1	1	1	1	1	1	1	0	1	1	10804139	338257	473269	536945	461416	718115	574673	564018	517157	513254	577577	509232	550730	489935	607844	689542	631238	559962	491070	0	491030	508875			599	9207	20
AAVEAMKDGDIILLENTR	AAVEAMKDGDIILLENTR	18	1	1958.01	MGYG000000268_00875	2	0.999825	0.000232	MS/MS	MS/MS	MS/MS	MS/MS	MS/MS	MS/MS	MS/MS	MS/MS	MS/MS	MS/MS	MS/MS	MS/MS	MS/MS	MS/MS	MS/MS	MS/MS	MS/MS	MS/MS	MS/MS	MS/MS	MS/MS	1	1	1	1	1	1	1	1	1	1	1	1	1	1	1	1	1	1	1	1	1	3417598	191794	164932	171834	168279	169424	175345	165976	187947	168826	196917	150153	137391	227321	160193	188715	201624	103784	118371	135404	135387	97981			600	5156	21
AAVEATGVTVPVALHLDHGSYEDC(UniMod:4)FK	AAVEATGVTVPVALHLDHGSYEDCFK	26	0	2785.34	MGYG000004325_01391	2	1	4.75e-07	MS/MS	MS/MS	MS/MS	MS/MS	MS/MS	MS/MS	MS/MS	MS/MS	MS/MS	MS/MS	MS/MS	MS/MS	MS/MS	MS/MS	MS/MS	MS/MS	MS/MS	MS/MS	MS/MS	MS/MS	MS/MS	1	1	1	1	1	1	1	1	1	1	1	1	1	1	1	1	1	1	1	1	1	8804272	447317	365612	496746	460681	370148	459610	449839	514755	411958	404463	380543	404819	355945	421947	444039	340602	468106	384125	432200	473726	317091			601	1310	21
AAVEDKLNK	AAVEDKLNK	9	1	986.539	MGYG000004271_02465;MGYG000002517_00434	2	0.999344	0.000872	MS/MS	MS/MS	MS/MS	MS/MS	MS/MS	MS/MS	MS/MS	MS/MS	MS/MS	MS/MS	MS/MS	MS/MS	MS/MS	MS/MS	MS/MS	unmatched	MS/MS	MS/MS	MS/MS	unmatched	MS/MS	1	1	1	1	1	1	1	1	1	1	1	1	1	1	1	0	1	1	1	0	1	4829959	239060	320083	286145	364113	297483	202068	222269	324969	216381	249302	194273	275417	156667	277494	265592	0	149846	169673	324337	0	294787			602	8059;3321	19
AAVEEGIIAGGGSAYIHASK	AAVEEGIIAGGGSAYIHASK	20	0	1899.97	MGYG000000208_00808;MGYG000004271_02056;MGYG000001374_02750;MGYG000003694_01419;MGYG000002492_02075;MGYG000004039_02306;MGYG000000268_00624;MGYG000001338_00216;MGYG000002312_00711;MGYG000001315_00699	2	0.999947	7.02e-05	unmatched	MS/MS	MS/MS	MS/MS	MS/MS	MS/MS	MS/MS	MS/MS	unmatched	MS/MS	MS/MS	MS/MS	MS/MS	MS/MS	unmatched	MS/MS	unmatched	MS/MS	unmatched	MS/MS	unmatched	0	1	1	1	1	1	1	1	0	1	1	1	1	1	0	1	0	1	0	1	0	2228226	0	175559	184504	159981	160385	117226	131486	124267	0	131512	153228	93890	149471	180295	0	159427	0	161099	0	145896	0			603	2501;1844;2067;2221;2113;2689;3275;2531;3709;2188	15
AAVEEGIIAGGGSAYIHATK	AAVEEGIIAGGGSAYIHATK	20	0	1913.98	MGYG000002517_01840;MGYG000002278_01403	2	0.999998	2.15e-06	MS/MS	MS/MS	MS/MS	MS/MS	MS/MS	MS/MS	MS/MS	MS/MS	MS/MS	MS/MS	MS/MS	MS/MS	MS/MS	MS/MS	MS/MS	MS/MS	MS/MS	MS/MS	MS/MS	MS/MS	MS/MS	1	1	1	1	1	1	1	1	1	1	1	1	1	1	1	1	1	1	1	1	1	7861008	319379	393342	397511	348157	393523	365346	379454	378196	372850	417229	454252	331110	417491	388241	329153	346052	365650	381361	381123	313557	388031			604	238;8783	21
AAVEEGIVPGGGVAYIR	AAVEEGIVPGGGVAYIR	17	0	1656.88	MGYG000000003_00613;MGYG000001302.1_02015;MGYG000000074_00757	2	1	2.38e-07	MS/MS	MS/MS	MS/MS	MS/MS	MS/MS	MS/MS	MS/MS	MS/MS	MS/MS	MS/MS	MS/MS	MS/MS	MS/MS	MS/MS	MS/MS	MS/MS	MS/MS	MS/MS	MS/MS	MS/MS	MS/MS	1	1	1	1	1	1	1	1	1	1	1	1	1	1	1	1	1	1	1	1	1	90897650	4536670	4346350	4311580	4179570	4261400	4311280	4149730	4276000	4074640	4198490	4396170	4798210	4363020	4400980	4642250	4148650	4219530	4306070	4358440	4286010	4332610			605	3459;4185;3016	21
AAVEEGVVAGGGVALIR	AAVEEGVVAGGGVALIR	17	0	1566.87	MGYG000002515_04060;MGYG000002508_00415;MGYG000001494_02198;MGYG000002323_03824;MGYG000002518_03268;MGYG000003360_01362;MGYG000002467_01620;MGYG000000110_03571	2	0.999998	3.18e-06	MS/MS	MS/MS	MS/MS	MS/MS	MS/MS	MS/MS	MS/MS	MS/MS	MS/MS	MS/MS	MS/MS	MS/MS	MS/MS	MS/MS	MS/MS	MS/MS	MS/MS	MS/MS	MS/MS	MS/MS	MS/MS	2	2	2	2	2	2	2	2	2	2	2	2	2	2	2	2	2	2	2	2	2	2124814230	94523610	101420700	99709200	99812250	101861000	100697500	102948100	102312900	104144200	100540500	104806200	98371230	102440600	103647900	101005040	100458100	100549100	100980500	104069900	100926500	99589200			606	73;405;711;74;269;220;549;157	42
AAVEGVPHTLK	AAVEGVPHTLK	11	0	1120.62	MGYG000004487_00623	2	0.999985	2.03e-05	MS/MS	MS/MS	MS/MS	MS/MS	MS/MS	MS/MS	MS/MS	MS/MS	MS/MS	MS/MS	MS/MS	MS/MS	MS/MS	MS/MS	MS/MS	MS/MS	MS/MS	MS/MS	MS/MS	MS/MS	MS/MS	1	1	1	1	1	1	1	1	1	1	1	1	1	1	1	1	1	1	1	1	1	37609040	1389970	1794630	1947580	1987000	2110950	1836310	1967300	1653960	1928630	1426060	2085280	1572360	1513200	1579260	1368350	1897990	1924210	1804020	1488750	2282990	2050240			607	3481	21
AAVEIGGGSNHR	AAVEIGGGSNHR	12	0	1166.58	MGYG000004325_00394	2	0.999856	0.00019	MS/MS	MS/MS	MS/MS	MS/MS	MS/MS	MS/MS	MS/MS	MS/MS	MS/MS	MS/MS	MS/MS	MS/MS	MS/MS	MS/MS	unmatched	MS/MS	MS/MS	MS/MS	MS/MS	MS/MS	MS/MS	1	1	1	1	1	1	1	1	1	1	1	1	1	1	0	1	1	1	1	1	1	12421741	467136	1146030	673411	489334	933970	471718	614418	617584	395452	642854	611853	304659	1128710	1076550	0	799503	344797	449642	373667	439993	440460			608	10450	20
AAVELAKDWR	AAVELAKDWR	10	1	1157.62	MGYG000002518_00026;MGYG000002354_00523;MGYG000001307_00997;MGYG000002536_01660	2	0.999994	8.05e-06	MS/MS	MS/MS	MS/MS	MS/MS	MS/MS	MS/MS	MS/MS	MS/MS	MS/MS	MS/MS	MS/MS	MS/MS	MS/MS	MS/MS	MS/MS	MS/MS	MS/MS	MS/MS	MS/MS	MS/MS	MS/MS	2	1	2	2	2	2	1	2	2	2	2	1	2	2	2	2	2	2	2	2	2	34382437	1561611	554772	1716274	1601396	1823623	2119525	619435	1895463	1939136	1909600	1847120	337233	1863867	1723778	1941474	1903285	1879121	1728067	1666357	1688846	2062454			609	8435;8738;2821;8756	39
AAVELAVK	AAVELAVK	8	0	799.48	MGYG000003360_01585;MGYG000000110_01924;MGYG000002507_02005;MGYG000002506_00208	2	0.998008	0.00265519	unmatched	MS/MS	MS/MS	MS/MS	MS/MS	MS/MS	MS/MS	unmatched	MS/MS	MS/MS	MS/MS	MS/MS	MS/MS	MS/MS	MS/MS	MS/MS	MS/MS	unmatched	MS/MS	MS/MS	unmatched	0	1	1	1	1	1	1	0	1	1	1	1	1	1	1	1	1	0	1	1	0	22893426	0	1599920	1137970	1327580	1322730	1490670	1399130	0	1495440	1277500	1251510	930166	1132970	1678380	1560840	1274010	1175180	0	1460360	1379070	0			610	5177;5281;3115;2782	17
AAVENAETGK	AAVENAETGK	10	0	988.482	MGYG000000268_02284	2	0.999951	6.38e-05	MS/MS	MS/MS	MS/MS	MS/MS	MS/MS	MS/MS	MS/MS	MS/MS	MS/MS	MS/MS	MS/MS	MS/MS	MS/MS	MS/MS	MS/MS	MS/MS	unmatched	MS/MS	MS/MS	MS/MS	MS/MS	1	1	1	1	1	1	1	1	1	1	1	1	1	1	1	1	0	1	1	1	1	8159299	286193	427142	317422	527400	373730	331897	325499	445730	506267	447295	432866	562255	315493	320446	672434	426302	0	330130	340262	335183	435353			611	6502	20
AAVENAVAGITDK	AAVENAVAGITDK	13	0	1257.66	MGYG000002057_00829;MGYG000003686_00391	2	0.999681	0.00043	MS/MS	MS/MS	unmatched	MS/MS	MS/MS	unmatched	MS/MS	MS/MS	MS/MS	MS/MS	MS/MS	unmatched	unmatched	MS/MS	unmatched	MS/MS	MS/MS	MS/MS	MS/MS	MS/MS	MS/MS	1	1	0	1	1	0	1	1	1	1	1	0	0	1	0	1	1	1	1	1	1	15322368	874644	887875	0	993096	567132	0	975090	1068920	1094390	800542	1016730	0	0	968722	0	937757	744004	974879	1392710	1029360	996517			612	11966;12236	16
AAVENSFNVLR	AAVENSFNVLR	11	0	1218.64	MGYG000004003_04038;MGYG000002549_03145	2	0.999978	2.95e-05	MS/MS	MS/MS	MS/MS	MS/MS	MS/MS	MS/MS	MS/MS	MS/MS	MS/MS	MS/MS	MS/MS	MS/MS	MS/MS	MS/MS	MS/MS	MS/MS	MS/MS	MS/MS	MS/MS	MS/MS	MS/MS	1	1	1	1	1	1	1	1	1	1	1	1	1	1	1	1	1	1	1	1	1	38174170	1996070	1965110	1725980	1893020	1695480	1661100	1990910	1686890	1739360	1860750	1687550	1665390	1989380	1666210	1989810	1683250	1878110	1752200	1715600	1899600	2032400			613	3690;2089	21
AAVENSYNVLR	AAVENSYNVLR	11	0	1234.63	MGYG000000196_01834;MGYG000002291_00346;MGYG000003252_03660	2	0.999996	5.94e-06	MS/MS	MS/MS	MS/MS	MS/MS	MS/MS	MS/MS	MS/MS	MS/MS	MS/MS	MS/MS	MS/MS	MS/MS	MS/MS	MS/MS	MS/MS	MS/MS	MS/MS	MS/MS	MS/MS	MS/MS	MS/MS	1	1	1	1	1	1	1	1	1	1	1	1	1	1	1	1	1	1	1	1	1	59106300	3099510	2591360	2753830	2648110	2912830	2905840	2724950	2672900	2858450	2568170	2862450	3011820	2823640	2629040	3137760	2820450	2737630	2939450	2775390	2938220	2694500			614	2358;5081;2767	21
AAVENYGLK	AAVENYGLK	9	0	963.502	MGYG000000370_00728	2	0.997406	0.00351087	MS/MS	unmatched	unmatched	unmatched	unmatched	unmatched	unmatched	MS/MS	unmatched	unmatched	unmatched	MS/MS	MS/MS	MS/MS	unmatched	MS/MS	MS/MS	unmatched	MS/MS	unmatched	MS/MS	1	0	0	0	0	0	0	1	0	0	0	1	1	1	0	1	1	0	1	0	1	12031090	949029	0	0	0	0	0	0	1729680	0	0	0	772741	1529970	1288570	0	1347850	1763650	0	1080650	0	1568950			615	14810	9
AAVEQATINLQYANVTSPITGVSGK	AAVEQATINLQYANVTSPITGVSGK	25	0	2531.32	MGYG000002507_00539;MGYG000002506_03151	2	0.999935	8.7e-05	MS/MS	MS/MS	MS/MS	MS/MS	MS/MS	MS/MS	MS/MS	MS/MS	MS/MS	MS/MS	MS/MS	MS/MS	MS/MS	MS/MS	MS/MS	MS/MS	MS/MS	MS/MS	MS/MS	MS/MS	MS/MS	1	1	1	1	1	1	1	1	1	1	1	1	1	1	1	1	1	1	1	1	1	14060002	446803	736926	677833	519137	518797	480042	753631	678093	955790	617241	966572	508099	737273	646779	523472	656904	800558	570805	692921	908587	663739			616	2494;1607	21
AAVESGSAAASR	AAVESGSAAASR	12	0	1075.53	MGYG000002312_02493;MGYG000001338_00130	2	0.999999	1.66e-06	MS/MS	MS/MS	MS/MS	MS/MS	MS/MS	MS/MS	MS/MS	MS/MS	MS/MS	MS/MS	MS/MS	MS/MS	MS/MS	MS/MS	MS/MS	MS/MS	MS/MS	MS/MS	MS/MS	MS/MS	MS/MS	1	1	1	1	1	1	1	1	1	1	1	1	1	1	1	1	1	1	1	1	1	79371200	4051250	3468250	3829320	3817510	3613490	3698000	3794960	3648090	3711610	3840740	3762210	3844510	3771820	3667200	3829060	4024550	3891490	3773120	3752170	3757900	3823950			617	4352;2098	21
AAVETGADAAGR	AAVETGADAAGR	12	0	1087.53	MGYG000001528_00662	2	0.999911	0.000119	MS/MS	MS/MS	MS/MS	MS/MS	MS/MS	MS/MS	MS/MS	MS/MS	MS/MS	MS/MS	MS/MS	MS/MS	MS/MS	MS/MS	MS/MS	MS/MS	MS/MS	MS/MS	MS/MS	MS/MS	MS/MS	1	1	1	1	1	1	1	1	1	1	1	1	1	1	1	1	1	1	1	1	1	35678530	1750720	1676840	1540190	1686270	1725020	1770600	1705920	1841490	1693530	1612580	1731960	1645370	1693370	1596010	1643010	1868190	1718030	1683650	1713110	1713440	1669230			618	6176	21
AAVLLADSFK	AAVLLADSFK	10	0	1033.58	MGYG000003360_02516;MGYG000002477_04418;MGYG000002500_01048;MGYG000002514_03151;MGYG000002491_04254;MGYG000002515_00237	2	0.999999	1.11e-06	MS/MS	MS/MS	MS/MS	MS/MS	MS/MS	MS/MS	MS/MS	MS/MS	MS/MS	MS/MS	MS/MS	MS/MS	MS/MS	MS/MS	MS/MS	MS/MS	MS/MS	MS/MS	MS/MS	MS/MS	MS/MS	1	1	1	1	1	1	1	1	1	1	1	1	1	1	1	1	1	1	1	1	1	313734200	14201400	14775300	14772800	16082700	14162700	15159600	15069100	14361300	15401800	14425600	15203200	13976000	15742100	15384600	14476300	16415900	15746900	15561200	15692600	13453600	13669500			619	7626;2442;7012;8161;7986;4236	21
AAVLPANLIQAQR	AAVLPANLIQAQR	13	0	1363.79	MGYG000002500_03131;MGYG000002515_02042;MGYG000003360_00149;MGYG000000110_00118;MGYG000002354_02601	2	1	4.73e-07	MS/MS	MS/MS	MS/MS	MS/MS	MS/MS	MS/MS	MS/MS	MS/MS	MS/MS	MS/MS	MS/MS	MS/MS	MS/MS	MS/MS	MS/MS	MS/MS	MS/MS	MS/MS	MS/MS	MS/MS	MS/MS	1	1	1	1	1	1	1	1	1	1	1	1	1	1	1	1	1	1	1	1	1	211588410	10634000	9763190	9283570	10300500	10069600	10762700	10080500	9651240	9963880	9630400	9991600	10190200	10981400	9666390	9863660	11080300	9947830	9943820	10426500	9727160	9629970			620	2539;1274;3132;2301;4922	21
AAVLPLSK	AAVLPLSK	8	0	797.501	MGYG000002396_01642	2	0.99895	0.0013921	MS/MS	MS/MS	MS/MS	MS/MS	MS/MS	MS/MS	MS/MS	MS/MS	MS/MS	MS/MS	MS/MS	MS/MS	MS/MS	MS/MS	MS/MS	MS/MS	MS/MS	MS/MS	MS/MS	MS/MS	MS/MS	1	1	1	1	1	1	1	1	1	1	1	1	1	1	1	1	1	1	1	1	1	36458970	1465420	1761730	1748290	1926580	1778500	1746470	1859420	1688610	1839710	1907040	1666240	1520830	1683220	1787660	1586920	1478820	1897920	1622110	1806700	1692360	1994420			621	8474	21
AAVLTEATPTKK	AAVLTEATPTKK	12	1	1228.7	MGYG000002549_03145	2	0.999997	4.2e-06	MS/MS	MS/MS	MS/MS	MS/MS	MS/MS	MS/MS	MS/MS	MS/MS	MS/MS	MS/MS	MS/MS	MS/MS	MS/MS	MS/MS	MS/MS	MS/MS	MS/MS	MS/MS	MS/MS	MS/MS	MS/MS	1	1	1	1	1	1	1	1	1	1	1	1	1	1	1	1	1	1	1	1	1	34974710	1560120	1547060	1476180	1636730	1591420	1204960	1609670	1343620	1384450	2528810	2446280	2184480	1510450	1846600	1350540	1374550	1424470	1553330	1508550	1532100	2360340			622	2089	21
AAVLVEDPLFLAC(UniMod:4)LMIK	AAVLVEDPLFLACLMIK	17	0	1902.04	MGYG000002438_01195	2	0.996663	0.00451991	unmatched	unmatched	MS/MS	MS/MS	MS/MS	MS/MS	unmatched	MS/MS	unmatched	unmatched	unmatched	MS/MS	MS/MS	MS/MS	unmatched	unmatched	unmatched	MS/MS	unmatched	unmatched	MS/MS	0	0	1	1	1	1	0	1	0	0	0	1	1	1	0	0	0	1	0	0	1	5574663	0	0	412662	501604	796205	751311	0	934075	0	0	0	261529	546272	892615	0	0	0	222317	0	0	256073			623	10075	10
AAVNC(UniMod:4)YGADDVR	AAVNCYGADDVR	12	0	1309.57	MGYG000004325_01742	2	0.999995	6.6e-06	MS/MS	MS/MS	MS/MS	MS/MS	MS/MS	MS/MS	MS/MS	MS/MS	MS/MS	MS/MS	MS/MS	MS/MS	MS/MS	MS/MS	MS/MS	MS/MS	MS/MS	MS/MS	MS/MS	MS/MS	MS/MS	1	1	1	1	1	1	1	1	1	1	1	1	1	1	1	1	1	1	1	1	1	11670523	564041	609665	558013	535629	522410	505003	583385	494984	557567	576953	478704	564744	561753	553363	705804	486476	586988	529940	577985	546058	571058			624	2096	21
AAVNC(UniMod:4)YGSDDVR	AAVNCYGSDDVR	12	0	1325.57	MGYG000003692_00382	2	1	4.74e-07	MS/MS	MS/MS	MS/MS	MS/MS	MS/MS	MS/MS	MS/MS	MS/MS	MS/MS	MS/MS	MS/MS	MS/MS	MS/MS	MS/MS	MS/MS	MS/MS	MS/MS	MS/MS	MS/MS	MS/MS	MS/MS	1	1	1	1	1	1	1	1	1	1	1	1	1	1	1	1	1	1	1	1	1	122884340	6236930	5853150	5583730	5675580	5437820	5945590	5944420	5571660	6387170	5521910	5375820	6381330	5666270	5787220	6204370	6487120	5616860	5563280	5834850	5891640	5917620			625	714	21
AAVPSGASTGEHEALELR	AAVPSGASTGEHEALELR	18	0	1793.89	MGYG000001302.1_00358	2	0.999999	1.11e-06	MS/MS	MS/MS	MS/MS	MS/MS	MS/MS	MS/MS	MS/MS	MS/MS	MS/MS	MS/MS	MS/MS	MS/MS	MS/MS	MS/MS	MS/MS	MS/MS	MS/MS	MS/MS	MS/MS	MS/MS	MS/MS	2	2	2	2	2	2	2	2	2	2	2	2	2	2	2	2	2	2	2	2	2	40695729	1901558	2025294	1732696	2026431	2214502	1778390	1893087	1927874	2038504	1771924	1888938	1941354	1880061	2268688	1648106	1913062	2153560	1966697	1722636	2149617	1852750			626	3231	42
AAVPSGASTGENEAIELR	AAVPSGASTGENEAIELR	18	0	1770.87	MGYG000001489_02651;MGYG000000044_02987	2	0.999999	1.03e-06	MS/MS	MS/MS	MS/MS	MS/MS	MS/MS	MS/MS	MS/MS	MS/MS	MS/MS	MS/MS	MS/MS	MS/MS	MS/MS	MS/MS	MS/MS	MS/MS	MS/MS	MS/MS	MS/MS	MS/MS	MS/MS	1	1	1	1	1	1	1	1	1	1	1	1	1	1	1	1	1	1	1	1	1	21200608	1065900	992392	934196	1003030	965181	1021230	958807	1038000	1100880	981915	1166600	1052570	1001760	1085800	1041540	1022330	922446	972687	988034	900605	984705			627	3302;8257	21
AAVPSGASTGENEALELR	AAVPSGASTGENEALELR	18	0	1770.87	MGYG000000003_00610	2	0.999999	1.52e-06	MS/MS	MS/MS	MS/MS	MS/MS	MS/MS	MS/MS	MS/MS	MS/MS	MS/MS	MS/MS	MS/MS	MS/MS	MS/MS	MS/MS	MS/MS	MS/MS	MS/MS	MS/MS	MS/MS	MS/MS	MS/MS	1	1	1	1	1	1	1	1	1	1	1	1	1	1	1	1	1	1	1	1	1	48138800	2318460	2292790	2284590	2364370	2374010	2250030	2354400	2292980	2215060	2287060	2288380	2308900	2405560	2209030	2307980	2265280	2214050	2231380	2350270	2234550	2289670			628	1401	21
AAVPSGASTGIYEAC(UniMod:4)ELR	AAVPSGASTGIYEACELR	18	0	1850.88	MGYG000000884_01305	2	0.999979	2.73e-05	MS/MS	MS/MS	MS/MS	MS/MS	MS/MS	MS/MS	MS/MS	MS/MS	MS/MS	MS/MS	MS/MS	MS/MS	MS/MS	MS/MS	MS/MS	MS/MS	MS/MS	MS/MS	MS/MS	MS/MS	MS/MS	1	1	1	1	1	1	1	1	1	1	1	1	1	1	1	1	1	1	1	1	1	17095060	996662	830430	871169	803643	845733	827318	817661	704612	831684	829925	797553	919558	758334	790044	890168	735493	769933	790846	750039	802860	731395			629	13593	21
AAVQEGVVAGGGTAPINAIPAVR	AAVQEGVVAGGGTAPINAIPAVR	23	0	2117.16	MGYG000002619_00612;MGYG000002272_00801;MGYG000002545_00360;MGYG000000195_00428;MGYG000002274_01338;MGYG000001300_01405	2	0.999998	2.15e-06	MS/MS	MS/MS	MS/MS	MS/MS	MS/MS	MS/MS	MS/MS	MS/MS	MS/MS	MS/MS	MS/MS	MS/MS	MS/MS	MS/MS	MS/MS	MS/MS	MS/MS	MS/MS	MS/MS	MS/MS	MS/MS	1	1	1	1	1	1	1	1	1	1	1	1	1	1	1	1	1	1	1	1	1	63476070	3140140	2896900	2665010	3543970	2295060	2544860	3293500	2947870	3486540	3371880	2477720	3031320	2879960	2193160	3113420	3869870	3592770	3087600	2535420	2739290	3769810			630	1870;1730;2613;2015;2922;1329	21
AAVQILEILLGEE	AAVQILEILLGEE	13	0	1396.78	MGYG000001489_04968;MGYG000000044_02155	2	0.999864	0.000183	MS/MS	MS/MS	unmatched	unmatched	unmatched	unmatched	unmatched	MS/MS	unmatched	unmatched	unmatched	unmatched	MS/MS	unmatched	MS/MS	unmatched	unmatched	unmatched	unmatched	MS/MS	unmatched	1	1	0	0	0	0	0	1	0	0	0	0	1	0	1	0	0	0	0	1	0	347149	97313	45112	0	0	0	0	0	61819	0	0	0	0	18820	0	66072	0	0	0	0	58011	0			631	6008;2591	6
AAVQQDFEAR	AAVQQDFEAR	10	0	1133.55	MGYG000002478_04333	2	0.999732	0.000357	MS/MS	MS/MS	MS/MS	MS/MS	MS/MS	MS/MS	MS/MS	MS/MS	MS/MS	MS/MS	MS/MS	MS/MS	MS/MS	MS/MS	MS/MS	MS/MS	MS/MS	MS/MS	MS/MS	MS/MS	MS/MS	1	1	1	1	1	1	1	1	1	1	1	1	1	1	1	1	1	1	1	1	1	11942341	594132	501399	560482	457013	628520	640930	402055	445311	513145	564335	603618	593360	559149	563566	701981	584014	566232	580149	595466	660296	627188			632	13506	21
AAVSLIEDTSR	AAVSLIEDTSR	11	0	1160.6	MGYG000002517_01635	2	0.99999	1.35e-05	MS/MS	MS/MS	MS/MS	MS/MS	MS/MS	MS/MS	MS/MS	MS/MS	MS/MS	MS/MS	MS/MS	MS/MS	MS/MS	MS/MS	MS/MS	MS/MS	MS/MS	MS/MS	MS/MS	MS/MS	MS/MS	1	1	1	1	1	1	1	1	1	1	1	1	1	1	1	1	1	1	1	1	1	56911200	2337660	2852760	2775370	2801390	2626770	2919870	2671380	2680980	2732670	2667910	2742510	2592190	2702830	2769160	2573740	2737780	2880130	2836650	2672930	2624310	2712210			633	4657	21
AAVSNVGNALQGTVTGLR	AAVSNVGNALQGTVTGLR	18	0	1726.93	MGYG000004456_02267	2	0.999999	1.11e-06	MS/MS	MS/MS	MS/MS	MS/MS	MS/MS	MS/MS	MS/MS	MS/MS	MS/MS	MS/MS	MS/MS	MS/MS	MS/MS	MS/MS	MS/MS	MS/MS	MS/MS	MS/MS	MS/MS	MS/MS	MS/MS	1	1	1	1	1	1	1	1	1	1	1	1	1	1	1	1	1	1	1	1	1	24352770	1251940	1131800	1246970	1212350	1344850	1082390	1052170	1125110	1145060	1072020	1278880	1245750	1161430	1195450	1201240	1083030	1196680	1123510	1116910	1029950	1055280			634	5725	21
AAVTMPSSK	AAVTMPSSK	9	0	890.453	MGYG000003360_03412	2	0.99997	3.99e-05	MS/MS	MS/MS	MS/MS	unmatched	MS/MS	unmatched	MS/MS	MS/MS	MS/MS	MS/MS	MS/MS	MS/MS	MS/MS	MS/MS	MS/MS	MS/MS	MS/MS	unmatched	MS/MS	MS/MS	MS/MS	1	1	1	0	1	0	1	1	1	1	1	1	1	1	1	1	1	0	1	1	1	79545740	4956390	4746980	4941680	0	5014240	0	3135550	2594920	4928320	5430190	4727560	3011270	3350760	4605480	5311630	5048510	4618140	0	3919230	5062300	4142590			635	1314	18
AAVTTPIGLPGAEGYK	AAVTTPIGLPGAEGYK	16	0	1543.82	MGYG000000196_00501	2	0.999919	0.000109	MS/MS	MS/MS	MS/MS	MS/MS	MS/MS	MS/MS	MS/MS	MS/MS	MS/MS	MS/MS	MS/MS	MS/MS	MS/MS	MS/MS	MS/MS	MS/MS	MS/MS	MS/MS	MS/MS	MS/MS	MS/MS	1	1	1	1	1	1	1	1	1	1	1	1	1	1	1	1	1	1	1	1	1	112758660	5424870	4615760	5736450	5859690	5648090	5684120	5030610	5336330	5221580	5373610	5267480	5227930	5347660	5695460	5023280	5617890	5257880	5503880	5473240	5112790	5300060			636	435	21
AAVTTPIGLPGAEGYKDGGPEIAK	AAVTTPIGLPGAEGYKDGGPEIAK	24	1	2311.21	MGYG000000196_00501	2	0.999995	6.9e-06	MS/MS	MS/MS	MS/MS	MS/MS	MS/MS	MS/MS	MS/MS	MS/MS	MS/MS	MS/MS	MS/MS	MS/MS	MS/MS	MS/MS	MS/MS	MS/MS	MS/MS	MS/MS	MS/MS	MS/MS	MS/MS	1	1	1	1	1	1	1	1	1	1	1	1	1	1	1	1	1	1	1	1	1	35013500	1900640	1540400	1534220	1823680	1635230	1611370	1626600	1664260	1612900	1601810	1674060	2015180	1799640	1635390	1691540	1647870	1594320	1503160	1609230	1619740	1672260			637	435	21
AAVVDALSK	AAVVDALSK	9	0	872.496	MGYG000002143_00904	2	0.998466	0.00206821	MS/MS	unmatched	MS/MS	MS/MS	MS/MS	MS/MS	MS/MS	MS/MS	unmatched	unmatched	unmatched	MS/MS	unmatched	MS/MS	MS/MS	unmatched	unmatched	MS/MS	unmatched	MS/MS	MS/MS	1	0	1	1	1	1	1	1	0	0	0	1	0	1	1	0	0	1	0	1	1	54320950	4360640	0	2977590	4019660	3493620	4649830	4587260	5014350	0	0	0	4461570	0	3811800	4054880	0	0	3359080	0	4222360	5308310			638	5336	13
AAVVTISGSLPR	AAVVTISGSLPR	12	0	1169.68	MGYG000000266_01299	2	0.995311	0.00630803	MS/MS	MS/MS	MS/MS	unmatched	unmatched	MS/MS	unmatched	unmatched	MS/MS	MS/MS	MS/MS	MS/MS	MS/MS	MS/MS	unmatched	MS/MS	MS/MS	MS/MS	MS/MS	MS/MS	MS/MS	1	1	1	0	0	1	0	0	1	1	1	1	1	1	0	1	1	1	1	1	1	45213710	1661690	2649980	2981810	0	0	5381300	0	0	2861930	2885300	3113220	2429810	3334700	2006470	0	2220050	3165720	2776830	2539620	2634270	2571010			639	5549	16
AAWDALTDAQK	AAWDALTDAQK	11	0	1188.58	MGYG000000041_00240;MGYG000002545_02366;MGYG000002143_00828;MGYG000002517_01775;MGYG000002619_02272;MGYG000004463_01737;MGYG000001300_00328;MGYG000002993_01434	2	0.999998	2.78e-06	MS/MS	MS/MS	MS/MS	MS/MS	MS/MS	MS/MS	MS/MS	MS/MS	MS/MS	MS/MS	MS/MS	MS/MS	MS/MS	MS/MS	MS/MS	MS/MS	MS/MS	MS/MS	MS/MS	MS/MS	MS/MS	1	1	1	1	1	1	1	1	1	1	1	1	1	1	1	1	1	1	1	1	1	126891370	5984900	6063350	5875880	6341190	5985520	6165940	6090450	6108630	5967290	6124790	5973400	6078590	6004770	5781850	5899480	5942030	5936180	6094220	6090130	6095060	6287720			640	8849;6498;5981;461;5101;10553;4179;6557	21
AAWDALTDAQKELVEGENADPDYFGR	AAWDALTDAQKELVEGENADPDYFGR	26	1	2880.32	MGYG000000041_00240;MGYG000002619_02272;MGYG000002517_01775;MGYG000001300_00328	2	1	0	MS/MS	MS/MS	MS/MS	MS/MS	MS/MS	MS/MS	MS/MS	MS/MS	MS/MS	MS/MS	MS/MS	MS/MS	MS/MS	MS/MS	MS/MS	MS/MS	MS/MS	MS/MS	MS/MS	MS/MS	MS/MS	1	1	1	1	1	1	1	1	1	1	1	1	1	1	1	1	1	1	1	1	1	90061720	4225420	4493980	4284200	4213560	4224890	4200540	4287860	4266980	4679610	4319930	4157150	4302100	4158480	4547420	4402550	4192070	4183020	4132880	4466220	4121070	4201790			641	8849;5101;461;4179	21
AAWELPDGSFK	AAWELPDGSFK	11	0	1219.59	MGYG000000041_01809	2	0.999618	0.000515	MS/MS	MS/MS	MS/MS	MS/MS	MS/MS	MS/MS	MS/MS	MS/MS	MS/MS	MS/MS	unmatched	MS/MS	MS/MS	MS/MS	MS/MS	MS/MS	unmatched	MS/MS	MS/MS	MS/MS	MS/MS	1	1	1	1	1	1	1	1	1	1	0	1	1	1	1	1	0	1	1	1	1	12187606	508054	672703	594744	615856	613743	672703	582134	644183	589621	635077	0	733709	607450	586221	735830	694272	0	639519	715812	707177	638798			642	6564	19
AAWELPDGTFK	AAWELPDGTFK	11	0	1233.6	MGYG000002517_02432;MGYG000004039_00163	2	0.999997	4.51e-06	MS/MS	MS/MS	MS/MS	MS/MS	MS/MS	MS/MS	MS/MS	MS/MS	MS/MS	MS/MS	MS/MS	MS/MS	MS/MS	MS/MS	MS/MS	MS/MS	MS/MS	MS/MS	MS/MS	MS/MS	MS/MS	1	1	1	1	1	1	1	1	1	1	1	1	1	1	1	1	1	1	1	1	1	126180170	5938370	5912590	6070810	5985980	6268020	6070700	5669870	5769850	5911680	6093630	5334650	5912000	6096780	5886840	6077580	6418480	6200550	6090720	6213120	6374960	5882990			643	548;3429	21
AAWIGQAK	AAWIGQAK	8	0	843.46	MGYG000002080_02567;MGYG000003697_02765;MGYG000002834_01487	2	0.999635	0.000483	MS/MS	MS/MS	MS/MS	MS/MS	MS/MS	MS/MS	MS/MS	MS/MS	MS/MS	MS/MS	MS/MS	MS/MS	MS/MS	MS/MS	MS/MS	MS/MS	MS/MS	MS/MS	MS/MS	MS/MS	MS/MS	1	1	1	1	1	1	1	1	1	1	1	1	1	1	1	1	1	1	1	1	1	101620490	4562870	4070780	5334270	4989730	4240600	4515240	5229250	5341940	5075970	5022630	5152970	4042350	5089380	5155920	4187570	5111080	5277930	3915360	5116120	5117920	5070610			644	2275;1305;1712	21
AAYADLLFQLR	AAYADLLFQLR	11	0	1279.69	MGYG000001489_02184;MGYG000002438_01195	2	0.999737	0.00035	unmatched	unmatched	unmatched	unmatched	unmatched	unmatched	unmatched	unmatched	MS/MS	unmatched	unmatched	unmatched	unmatched	unmatched	unmatched	unmatched	unmatched	unmatched	unmatched	MS/MS	unmatched	0	0	0	0	0	0	0	0	1	0	0	0	0	0	0	0	0	0	0	1	0	175257	0	0	0	0	0	0	0	0	85664	0	0	0	0	0	0	0	0	0	0	89593	0			645	8006;10075	2
AAYAMEGPVYLR	AAYAMEGPVYLR	12	0	1339.66	MGYG000000876_01510	2	0.999992	1.01e-05	MS/MS	MS/MS	MS/MS	MS/MS	MS/MS	MS/MS	MS/MS	MS/MS	MS/MS	MS/MS	MS/MS	MS/MS	MS/MS	MS/MS	MS/MS	MS/MS	MS/MS	MS/MS	MS/MS	MS/MS	MS/MS	1	1	1	1	1	1	1	1	1	1	1	1	1	1	1	1	1	1	1	1	1	27077680	1264340	1207140	1615640	1268230	1217250	1439760	1346800	1344230	1208790	1229450	1401730	1217680	1345120	1271500	1324250	1198230	1104430	1156600	1187180	1430510	1298820			646	3290	21
AAYAVVDDGKR	AAYAVVDDGKR	11	1	1163.59	MGYG000002515_00675;MGYG000002507_02220;MGYG000002506_01977	2	0.999996	5.29e-06	MS/MS	MS/MS	MS/MS	MS/MS	MS/MS	MS/MS	MS/MS	MS/MS	MS/MS	MS/MS	MS/MS	MS/MS	MS/MS	MS/MS	MS/MS	MS/MS	MS/MS	MS/MS	MS/MS	MS/MS	MS/MS	2	2	2	2	2	2	2	2	2	2	2	2	2	2	2	2	2	2	2	2	2	93912340	3665350	4534110	4729660	4534780	4833340	4200060	4347820	4858320	4189820	4678650	4482550	4727070	4626650	4520230	4445870	3739870	4060410	4901200	5116520	4268260	4451800			647	5388;2705;2419	42
AAYDDDADLYK	AAYDDDADLYK	11	0	1258.53	MGYG000003697_00348;MGYG000002080_00770	2	0.999996	4.85e-06	MS/MS	MS/MS	MS/MS	MS/MS	MS/MS	MS/MS	MS/MS	MS/MS	MS/MS	MS/MS	MS/MS	MS/MS	MS/MS	MS/MS	MS/MS	MS/MS	MS/MS	MS/MS	MS/MS	MS/MS	MS/MS	1	1	1	1	1	1	1	1	1	1	1	1	1	1	1	1	1	1	1	1	1	13181844	751069	592441	594995	576329	692372	506156	587772	641888	506272	521744	627074	760268	635082	603438	725488	622536	671247	670554	610705	694850	589564			648	2586;3526	21
AAYDLLALR	AAYDLLALR	9	0	1004.57	MGYG000002491_01508;MGYG000002467_01252;MGYG000002518_02619;MGYG000002515_00159;MGYG000002477_04493;MGYG000002507_00059;MGYG000000110_03255	2	0.999997	4.67e-06	MS/MS	MS/MS	MS/MS	MS/MS	MS/MS	MS/MS	MS/MS	MS/MS	MS/MS	MS/MS	MS/MS	MS/MS	MS/MS	MS/MS	MS/MS	MS/MS	MS/MS	MS/MS	MS/MS	MS/MS	MS/MS	1	1	1	1	1	1	1	1	1	1	1	1	1	1	1	1	1	1	1	1	1	3210980	143776	168224	136067	175897	148389	124166	167027	154481	158664	187081	120005	156660	112973	122796	133439	139896	135484	153430	210736	195401	166388			649	15430;14784;16240;11373;14075;6141;16469	21
AAYEAAGELMK	AAYEAAGELMK	11	0	1152.55	MGYG000000044_00421	2	0.999694	0.000413	MS/MS	MS/MS	unmatched	unmatched	unmatched	MS/MS	unmatched	unmatched	MS/MS	MS/MS	unmatched	MS/MS	unmatched	MS/MS	MS/MS	MS/MS	MS/MS	MS/MS	MS/MS	unmatched	MS/MS	1	1	0	0	0	1	0	0	1	1	0	1	0	1	1	1	1	1	1	0	1	33891850	2426760	3602280	0	0	0	1707660	0	0	2745950	3471470	0	1795610	0	1888470	3201420	3161590	1974110	2417400	2308030	0	3191100			650	2857	13
AAYEEAEHAAK	AAYEEAEHAAK	11	0	1188.54	MGYG000000271_03320;MGYG000001338_03531;MGYG000002057_00374;MGYG000000370_00040;MGYG000002492_00259;MGYG000000249_00436;MGYG000000146_02713;MGYG000001707_01273;MGYG000002278_00133;MGYG000001528_00867;MGYG000000231_00944;MGYG000003695_01392;MGYG000000045_02548;MGYG000004039_02611;MGYG000002517_02838	2	0.999999	1.43e-06	MS/MS	MS/MS	MS/MS	MS/MS	MS/MS	MS/MS	MS/MS	MS/MS	MS/MS	MS/MS	MS/MS	MS/MS	MS/MS	MS/MS	MS/MS	MS/MS	MS/MS	MS/MS	MS/MS	MS/MS	MS/MS	2	2	2	2	2	2	2	2	2	2	2	2	2	2	2	2	2	2	2	2	2	311855570	14563320	15314140	14774900	14638750	15422390	14552660	14686840	15013340	15248150	15298830	15071320	13812900	15163470	15351600	14952940	14478610	14342460	14703300	14829040	14617180	15019430			651	6690;4723;9711;7762;6513;4562;4561;5382;4346;2973;8542;4277;6367;4903;3121	42
AAYEEAEHAAKFAELLGEVVTDSTK	AAYEEAEHAAKFAELLGEVVTDSTK	25	1	2678.31	MGYG000001707_01273;MGYG000001338_03531;MGYG000002278_00133;MGYG000001528_00867;MGYG000003695_01392;MGYG000004039_02611;MGYG000000249_00436;MGYG000002517_02838;MGYG000000146_02713	2	0.984295	0.0212165	unmatched	MS/MS	MS/MS	unmatched	MS/MS	MS/MS	MS/MS	MS/MS	MS/MS	MS/MS	MS/MS	MS/MS	MS/MS	MS/MS	MS/MS	unmatched	MS/MS	MS/MS	unmatched	MS/MS	MS/MS	0	1	1	0	1	1	1	1	1	1	1	1	1	1	1	0	1	1	0	1	1	8124395	0	551693	472115	0	440116	583599	424313	411796	662590	542138	557592	359625	486191	428087	420397	0	507252	479521	0	444116	353254			652	5382;4723;4346;2973;4277;4903;4562;3121;4561	17
AAYEIGFPVMIR	AAYEIGFPVMIR	12	0	1365.71	MGYG000000044_01370	2	0.999983	2.3e-05	MS/MS	MS/MS	MS/MS	MS/MS	MS/MS	MS/MS	MS/MS	MS/MS	MS/MS	MS/MS	MS/MS	MS/MS	MS/MS	MS/MS	MS/MS	MS/MS	MS/MS	MS/MS	MS/MS	MS/MS	MS/MS	1	1	1	1	1	1	1	1	1	1	1	1	1	1	1	1	1	1	1	1	1	9440207	431808	477464	498509	406857	411538	455797	604371	459104	368704	442791	464526	492877	399263	463639	413948	471513	318828	501836	471350	440003	445481			653	5089	21
AAYEMEGPVYLR	AAYEMEGPVYLR	12	0	1397.66	MGYG000000208_01448	2	0.999955	5.99e-05	MS/MS	MS/MS	MS/MS	MS/MS	MS/MS	MS/MS	MS/MS	MS/MS	MS/MS	MS/MS	MS/MS	MS/MS	MS/MS	MS/MS	MS/MS	MS/MS	MS/MS	MS/MS	MS/MS	MS/MS	MS/MS	1	1	1	1	1	1	1	1	1	1	1	1	1	1	1	1	1	1	1	1	1	10222088	548714	607902	446109	485783	470530	451912	434868	668411	442833	532673	416586	472488	551586	384493	459525	528998	508841	477342	436391	493211	402892			654	15251	21
AAYEQFIATK	AAYEQFIATK	10	0	1140.58	MGYG000003921_01279;MGYG000002619_01522	2	1	4.77e-07	MS/MS	MS/MS	MS/MS	MS/MS	MS/MS	MS/MS	MS/MS	MS/MS	MS/MS	MS/MS	MS/MS	MS/MS	MS/MS	MS/MS	MS/MS	MS/MS	MS/MS	MS/MS	MS/MS	MS/MS	MS/MS	1	1	1	1	1	1	1	1	1	1	1	1	1	1	1	1	1	1	1	1	1	134557480	6017030	6525690	6278430	6307100	6129000	6289620	5913070	5861020	6785560	6799380	6484160	6695380	6475710	5834780	6681340	6279820	6578880	6780730	6507140	6941160	6392480			655	545;348	21
AAYFC(UniMod:4)TNDAHTEPLLK	AAYFCTNDAHTEPLLK	16	0	1849.87	MGYG000002057_00766	2	0.999996	5.53e-06	MS/MS	MS/MS	MS/MS	MS/MS	MS/MS	MS/MS	MS/MS	MS/MS	MS/MS	MS/MS	MS/MS	MS/MS	MS/MS	MS/MS	MS/MS	MS/MS	MS/MS	MS/MS	MS/MS	MS/MS	MS/MS	1	1	1	1	1	1	1	1	1	1	1	1	1	1	1	1	1	1	1	1	1	4615933	152934	212893	235680	226799	228212	205842	220061	281080	254061	246912	205446	160414	187348	276449	133229	140619	277768	215672	198830	263312	292372			656	5016	21
AAYFVLGSDR	AAYFVLGSDR	10	0	1097.55	MGYG000000850_00808	2	0.999982	2.44e-05	MS/MS	MS/MS	MS/MS	MS/MS	MS/MS	MS/MS	MS/MS	MS/MS	MS/MS	MS/MS	MS/MS	MS/MS	MS/MS	MS/MS	MS/MS	MS/MS	MS/MS	MS/MS	MS/MS	MS/MS	MS/MS	1	1	1	1	1	1	1	1	1	1	1	1	1	1	1	1	1	1	1	1	1	32038230	1496340	1939580	1423810	1518040	1708840	1654240	1650750	1383100	1410080	1515460	1402680	1577370	1540760	1345820	1443590	1590850	1500700	1411480	1583640	1402270	1538830			657	5160	21
AAYIMGEDPLQTDAELSAVRK	AAYIMGEDPLQTDAELSAVRK	21	1	2277.13	MGYG000000110_03516;MGYG000002477_01110;MGYG000002507_02881;MGYG000002515_04158;MGYG000002491_03158;MGYG000003360_01399	2	0.998135	0.00247915	MS/MS	MS/MS	MS/MS	unmatched	MS/MS	MS/MS	MS/MS	MS/MS	MS/MS	MS/MS	MS/MS	MS/MS	MS/MS	MS/MS	MS/MS	MS/MS	MS/MS	MS/MS	MS/MS	MS/MS	MS/MS	1	1	1	0	1	1	1	1	1	1	1	1	1	1	1	1	1	1	1	1	1	38141920	2048940	1905650	2192380	0	2069650	1770870	1863570	1855800	2120520	1030620	1948000	2079520	2203700	1690440	1842530	1795420	1953160	2078730	1938790	1922410	1831220			658	3297;1874;689;788;2023;3144	20
AAYIVTGQWAK	AAYIVTGQWAK	11	0	1206.64	MGYG000000208_00842	2	0.999992	1.01e-05	MS/MS	MS/MS	MS/MS	MS/MS	MS/MS	MS/MS	MS/MS	MS/MS	MS/MS	MS/MS	MS/MS	MS/MS	MS/MS	MS/MS	MS/MS	MS/MS	MS/MS	MS/MS	MS/MS	MS/MS	MS/MS	1	1	1	1	1	1	1	1	1	1	1	1	1	1	1	1	1	1	1	1	1	12691830	450230	586087	548502	601301	810416	448880	596403	653677	562969	586103	654212	831234	546654	502732	893132	627899	516156	666706	528194	590069	490274			659	4520	21
AAYLNTGVWAK	AAYLNTGVWAK	11	0	1192.62	MGYG000000013_04189;MGYG000000105_00592;MGYG000002291_02440;MGYG000002478_03725;MGYG000004003_04306;MGYG000002560_01265	2	1	6.36e-07	MS/MS	MS/MS	MS/MS	MS/MS	MS/MS	MS/MS	MS/MS	MS/MS	MS/MS	MS/MS	MS/MS	MS/MS	MS/MS	MS/MS	MS/MS	MS/MS	MS/MS	MS/MS	MS/MS	MS/MS	MS/MS	1	1	1	1	1	1	1	1	1	1	1	1	1	1	1	1	1	1	1	1	1	73230040	3356060	3501790	3434030	3439170	3548340	3437390	3593490	3657830	3479880	3319490	3446630	3351500	3560230	3472350	3380840	3536340	3415630	3551600	3430000	3643910	3673540			660	2747;2776;8508;4338;1495;7939	21
AAYLQGLVDGLGVDESTK	AAYLQGLVDGLGVDESTK	18	0	1834.93	MGYG000000876_00297;MGYG000001300_00922	2	0.999988	1.56e-05	MS/MS	MS/MS	MS/MS	MS/MS	MS/MS	MS/MS	MS/MS	MS/MS	MS/MS	MS/MS	MS/MS	MS/MS	MS/MS	MS/MS	MS/MS	MS/MS	MS/MS	MS/MS	MS/MS	MS/MS	MS/MS	1	1	1	1	1	1	1	1	1	1	1	1	1	1	1	1	1	1	1	1	1	25617210	1246580	1215270	1233220	1088600	1168800	1405140	1265570	1084820	1291140	1213550	1223700	1203830	1129160	1167700	1401520	1193120	1261300	1204900	1115010	1248990	1255290			661	10229;8883	21
AAYLQGLVDGLGVDESTKEGK	AAYLQGLVDGLGVDESTKEGK	21	1	2149.09	MGYG000000876_00297;MGYG000001300_00922	2	0.999869	0.000173	MS/MS	MS/MS	MS/MS	MS/MS	MS/MS	MS/MS	MS/MS	MS/MS	MS/MS	MS/MS	MS/MS	MS/MS	MS/MS	MS/MS	MS/MS	MS/MS	MS/MS	MS/MS	MS/MS	MS/MS	MS/MS	1	1	1	1	1	1	1	1	1	1	1	1	1	1	1	1	1	1	1	1	1	18609120	835396	717581	810715	825408	856237	1430220	923884	954452	868121	740820	1140250	800963	723325	838336	904185	786973	880110	985220	935818	889569	761537			662	10229;8883	21
AAYNEER	AAYNEER	7	0	851.377	MGYG000002517_01886	2	0.999611	0.000525	MS/MS	MS/MS	MS/MS	MS/MS	MS/MS	MS/MS	MS/MS	MS/MS	MS/MS	MS/MS	MS/MS	MS/MS	MS/MS	unmatched	MS/MS	MS/MS	MS/MS	MS/MS	MS/MS	MS/MS	MS/MS	1	1	1	1	1	1	1	1	1	1	1	1	1	0	1	1	1	1	1	1	1	18241699	699832	664816	1227170	802164	720518	1149090	747410	868128	825800	729399	451264	701514	468490	0	1471300	1715390	948600	996635	999875	831994	1222310			663	6080	20
AAYPDLDAAFGDNWDAYVNHYIK	AAYPDLDAAFGDNWDAYVNHYIK	23	0	2628.19	MGYG000002517_01944	2	0.989717	0.0137832	MS/MS	MS/MS	MS/MS	MS/MS	MS/MS	MS/MS	MS/MS	unmatched	MS/MS	MS/MS	unmatched	unmatched	MS/MS	MS/MS	MS/MS	MS/MS	MS/MS	unmatched	unmatched	unmatched	MS/MS	1	1	1	1	1	1	1	0	1	1	0	0	1	1	1	1	1	0	0	0	1	3914256	255417	182532	278434	173521	302226	265019	293978	0	359428	328656	0	0	152398	254250	264067	200207	313119	0	0	0	291004			664	4712	15
AAYPIESVR	AAYPIESVR	9	0	1004.53	MGYG000003681_00712;MGYG000002478_03358;MGYG000002291_02470;MGYG000002560_02978;MGYG000002549_01449;MGYG000000105_00578;MGYG000001337_02581	2	0.999815	0.000245	MS/MS	MS/MS	MS/MS	MS/MS	MS/MS	MS/MS	MS/MS	MS/MS	MS/MS	MS/MS	MS/MS	MS/MS	MS/MS	MS/MS	MS/MS	MS/MS	MS/MS	MS/MS	MS/MS	MS/MS	MS/MS	1	1	1	1	1	1	1	1	1	1	1	1	1	1	1	1	1	1	1	1	1	138033530	4715930	8237900	7267130	5767650	7676950	7320580	7682770	3713810	8115630	3812340	5047860	7892460	7001660	7869160	7579810	6617500	3576330	6774290	9177160	4084900	8101710			665	7904;9137;10563;9864;5908;7426;7611	21
AAYREER	AAYREER	7	1	893.435	MGYG000002517_01883	2	0.998723	0.00169918	unmatched	unmatched	unmatched	MS/MS	unmatched	unmatched	unmatched	unmatched	MS/MS	unmatched	MS/MS	unmatched	unmatched	unmatched	unmatched	MS/MS	MS/MS	unmatched	unmatched	MS/MS	MS/MS	0	0	0	1	0	0	0	0	1	0	1	0	0	0	0	1	1	0	0	1	1	2773939	0	0	0	545194	0	0	0	0	145740	0	494702	0	0	0	0	179965	456167	0	0	508798	443373			666	3010	7
AAYSSGKPAIGVGAGNTPVVIDETADIK	AAYSSGKPAIGVGAGNTPVVIDETADIK	28	1	2700.4	MGYG000000110_00525;MGYG000002500_02742;MGYG000002323_02346;MGYG000002477_02913;MGYG000002507_00867;MGYG000002354_01877;MGYG000001307_02665;MGYG000002491_04570;MGYG000002515_01649;MGYG000002506_00529	2	0.999912	0.000118	MS/MS	MS/MS	MS/MS	MS/MS	MS/MS	MS/MS	MS/MS	MS/MS	MS/MS	MS/MS	MS/MS	MS/MS	MS/MS	MS/MS	MS/MS	MS/MS	MS/MS	MS/MS	MS/MS	MS/MS	MS/MS	1	1	1	1	1	1	1	1	1	1	1	1	1	1	1	1	1	1	1	1	1	50552120	2491280	2622680	2371720	1953100	2015910	2405990	2568980	2504000	2623720	2704680	2450710	2482260	2384910	2392690	2728040	2320910	2400780	2094070	2206910	2415850	2412930			667	264;535;104;242;103;1300;985;451;173;67	21
AAYSSGKPALGVGAGNTPVIIDDTADVR	AAYSSGKPALGVGAGNTPVIIDDTADVR	28	1	2714.39	MGYG000001528_01501;MGYG000000268_01541;MGYG000001374_01167	2	0.99999	1.4e-05	MS/MS	MS/MS	MS/MS	MS/MS	MS/MS	MS/MS	MS/MS	MS/MS	MS/MS	MS/MS	MS/MS	MS/MS	MS/MS	MS/MS	MS/MS	MS/MS	MS/MS	MS/MS	MS/MS	MS/MS	MS/MS	1	1	1	1	1	1	1	1	1	1	1	1	1	1	1	1	1	1	1	1	1	22806481	1169930	1089700	1082340	1086240	1188600	1056440	1082990	1057260	1064150	1048240	1043340	1136120	1155150	1129180	1128520	1012020	1071120	1043630	1117640	973321	1070550			668	8552;5007;4172	21
AAYTPFAPGASPSYGAEK	AAYTPFAPGASPSYGAEK	18	0	1783.84	MGYG000000041_01251	2	1	3.94e-07	MS/MS	MS/MS	MS/MS	MS/MS	MS/MS	MS/MS	MS/MS	MS/MS	MS/MS	MS/MS	MS/MS	MS/MS	MS/MS	MS/MS	MS/MS	MS/MS	MS/MS	MS/MS	MS/MS	MS/MS	MS/MS	1	1	1	1	1	1	1	1	1	1	1	1	1	1	1	1	1	1	1	1	1	20422719	854403	989452	986253	1060340	971486	1155010	986973	879058	956736	915516	1035790	963546	862970	885188	870270	1030580	982794	950798	1132540	961519	991497			669	4751	21
AAYVDRTER	AAYVDRTER	9	1	1079.54	MGYG000002834_01934;MGYG000004456_00153;MGYG000002080_02609	2	0.999961	5.15e-05	MS/MS	MS/MS	MS/MS	MS/MS	MS/MS	MS/MS	MS/MS	MS/MS	MS/MS	MS/MS	MS/MS	MS/MS	MS/MS	MS/MS	MS/MS	MS/MS	MS/MS	MS/MS	MS/MS	MS/MS	MS/MS	1	1	1	1	1	1	1	1	1	1	1	1	1	1	1	1	1	1	1	1	1	3765468	192651	177045	204532	148431	203322	211348	175505	229250	179342	231208	195947	146297	214554	219256	152249	145977	160616	139931	126386	137064	174557			670	8015;7859;7921	21
AAYYDGLEAYPSNR	AAYYDGLEAYPSNR	14	0	1588.72	MGYG000002549_01544	2	0.999999	1.27e-06	MS/MS	MS/MS	MS/MS	MS/MS	MS/MS	MS/MS	MS/MS	MS/MS	MS/MS	MS/MS	MS/MS	MS/MS	MS/MS	MS/MS	MS/MS	MS/MS	MS/MS	MS/MS	MS/MS	MS/MS	MS/MS	1	1	1	1	1	1	1	1	1	1	1	1	1	1	1	1	1	1	1	1	1	29258850	1479470	1412460	1485330	1324940	1335850	1286100	1442480	1396630	1502970	1425660	1357440	1570670	1363500	1455650	1356930	1347120	1377690	1339700	1275220	1448370	1274670			671	5686	21
AC(UniMod:4)AAIEAGR	ACAAIEAGR	9	0	917.439	MGYG000002445_02272	2	0.999902	0.000129	MS/MS	MS/MS	MS/MS	MS/MS	MS/MS	MS/MS	MS/MS	MS/MS	MS/MS	MS/MS	MS/MS	MS/MS	MS/MS	MS/MS	MS/MS	MS/MS	MS/MS	MS/MS	MS/MS	MS/MS	MS/MS	1	1	1	1	1	1	1	1	1	1	1	1	1	1	1	1	1	1	1	1	1	32288482	1429550	1535010	1659660	2208140	1437740	1569920	1506180	1525630	1558250	1652340	1393810	1483390	1751820	1419630	1317720	1627660	984402	1519400	1719540	1573980	1414710			672	5728	21
AC(UniMod:4)ADDIQAR	ACADDIQAR	9	0	1018.45	MGYG000004325_01083	2	0.999995	6.1e-06	MS/MS	MS/MS	MS/MS	MS/MS	MS/MS	MS/MS	MS/MS	MS/MS	MS/MS	MS/MS	MS/MS	MS/MS	MS/MS	MS/MS	MS/MS	MS/MS	MS/MS	MS/MS	MS/MS	MS/MS	MS/MS	1	1	1	1	1	1	1	1	1	1	1	1	1	1	1	1	1	1	1	1	1	115955340	5626870	5614660	5580800	5281640	5627750	5956410	5498240	5322240	5498390	5345910	5320680	5507940	5316880	5488620	5460300	5761900	5708480	5467580	5489210	5540680	5540160			673	853	21
AC(UniMod:4)AEAGVFLISPFVGR	ACAEAGVFLISPFVGR	16	0	1692.87	MGYG000002500_03434;MGYG000002507_02219;MGYG000002491_01356;MGYG000002323_02992;MGYG000002515_00674;MGYG000003360_00508;MGYG000002477_02037;MGYG000002536_02418;MGYG000002354_01039;MGYG000002477_04642	2	1	6.36e-07	MS/MS	MS/MS	MS/MS	MS/MS	MS/MS	MS/MS	MS/MS	MS/MS	MS/MS	MS/MS	MS/MS	MS/MS	MS/MS	MS/MS	MS/MS	MS/MS	MS/MS	MS/MS	MS/MS	MS/MS	MS/MS	2	2	2	2	2	2	2	2	2	2	2	2	2	2	2	2	2	2	2	2	2	656240630	30391560	31259170	31127460	31066100	30314090	31606350	32485020	30970710	31538530	30963300	30618170	30961910	31057140	32340090	31309530	30778480	31593260	31071060	31555540	31783130	31450030			674	3521;1415;1565;708;1956;3011;2651;5757;3957;932	42
AC(UniMod:4)AEEDPQLSGR	ACAEEDPQLSGR	12	0	1331.58	MGYG000002506_04439;MGYG000002515_02663	2	0.999984	2.11e-05	MS/MS	MS/MS	MS/MS	MS/MS	MS/MS	MS/MS	MS/MS	MS/MS	MS/MS	MS/MS	MS/MS	MS/MS	MS/MS	MS/MS	MS/MS	MS/MS	MS/MS	MS/MS	unmatched	MS/MS	MS/MS	1	1	1	1	1	1	1	1	1	1	1	1	1	1	1	1	1	1	0	1	1	6662977	345348	417840	371707	290517	285418	374604	315041	409786	363994	382310	350863	339862	328481	384226	326026	178270	272611	344887	0	342368	238818			675	8329;10901	20
AC(UniMod:4)ALLGVQAEDENVSR	ACALLGVQAEDENVSR	16	0	1730.83	MGYG000001300_01208	2	0.999993	9.88e-06	MS/MS	MS/MS	MS/MS	MS/MS	MS/MS	MS/MS	MS/MS	MS/MS	MS/MS	MS/MS	MS/MS	MS/MS	MS/MS	MS/MS	MS/MS	MS/MS	MS/MS	MS/MS	MS/MS	MS/MS	MS/MS	1	1	1	1	1	1	1	1	1	1	1	1	1	1	1	1	1	1	1	1	1	12088014	586610	609143	588966	591344	538028	520887	540921	565783	548800	561661	568542	642823	641856	611870	634552	547403	546150	578203	570414	529181	564877			676	7737	21
AC(UniMod:4)AQLVKPGGDVFFSTLNR	ACAQLVKPGGDVFFSTLNR	19	1	2079.06	MGYG000002515_00893	2	0.999999	1.11e-06	MS/MS	MS/MS	MS/MS	MS/MS	MS/MS	MS/MS	MS/MS	MS/MS	MS/MS	MS/MS	MS/MS	MS/MS	MS/MS	MS/MS	MS/MS	MS/MS	MS/MS	MS/MS	MS/MS	MS/MS	MS/MS	1	1	1	1	1	1	1	1	1	1	1	1	1	1	1	1	1	1	1	1	1	11629399	549474	557193	506312	537832	564877	543726	540794	616259	527456	521632	601934	647744	525801	558711	563486	537594	559840	590183	528003	523561	526987			677	9679	21
AC(UniMod:4)ASFTAMK	ACASFTAMK	9	0	985.436	MGYG000002517_02580	2	0.997722	0.00302098	unmatched	MS/MS	MS/MS	unmatched	unmatched	MS/MS	MS/MS	MS/MS	MS/MS	MS/MS	unmatched	MS/MS	unmatched	unmatched	unmatched	MS/MS	MS/MS	MS/MS	MS/MS	unmatched	MS/MS	0	1	1	0	0	1	1	1	1	1	0	1	0	0	0	1	1	1	1	0	1	7415149	0	495719	584548	0	0	487155	365554	486659	493350	613497	0	701024	0	0	0	625949	808785	914005	261957	0	576947			678	6111	13
AC(UniMod:4)ASHC(UniMod:4)VMSGPASER	ACASHCVMSGPASER	15	0	1618.66	MGYG000001360_02495;MGYG000002293_02246;MGYG000004456_02828	2	1	4.73e-07	MS/MS	MS/MS	MS/MS	MS/MS	MS/MS	MS/MS	MS/MS	MS/MS	MS/MS	MS/MS	MS/MS	MS/MS	MS/MS	MS/MS	MS/MS	MS/MS	MS/MS	MS/MS	MS/MS	MS/MS	MS/MS	1	1	1	2	2	2	1	2	1	1	2	1	1	2	2	2	1	2	2	2	1	11890692	185051	420617	428798	849208	748701	644403	405017	857437	194946	414135	729576	190933	395277	847603	759732	615248	191788	818706	835565	923550	434401			679	13207;8746;8319	32
AC(UniMod:4)ATYGPIYK	ACATYGPIYK	10	0	1142.54	MGYG000002560_03986;MGYG000002291_00297;MGYG000002549_01140	2	1	3.94e-07	MS/MS	MS/MS	MS/MS	MS/MS	MS/MS	MS/MS	MS/MS	MS/MS	MS/MS	MS/MS	MS/MS	MS/MS	MS/MS	MS/MS	MS/MS	MS/MS	MS/MS	MS/MS	MS/MS	MS/MS	MS/MS	1	1	1	1	1	1	1	1	1	1	1	1	1	1	1	1	1	1	1	1	1	78421470	4173880	3946480	3991260	3714900	3823760	3787640	3877130	3768340	3719300	3288570	3458210	3992260	3499380	3577620	3750510	3594500	3132980	3788040	3781010	3870630	3885070			680	1775;2378;930	21
AC(UniMod:4)AVNIVPNTTGAAK	ACAVNIVPNTTGAAK	15	0	1485.76	MGYG000004325_00238	2	1	2.38e-07	MS/MS	MS/MS	MS/MS	MS/MS	MS/MS	MS/MS	MS/MS	MS/MS	MS/MS	MS/MS	MS/MS	MS/MS	MS/MS	MS/MS	MS/MS	MS/MS	MS/MS	MS/MS	MS/MS	MS/MS	MS/MS	1	1	1	1	1	1	1	1	1	1	1	1	1	1	1	1	1	1	1	1	1	264489200	12404600	12696100	12893500	12923800	12498700	12911000	12792800	12438500	12682000	12396300	12928000	12210900	12741000	12798600	12281500	12539500	12554900	12353100	12502200	12349700	12592500			681	539	21
AC(UniMod:4)C(UniMod:4)GSLGYAMVDADNAK	ACCGSLGYAMVDADNAK	17	0	1801.74	MGYG000002323_01212;MGYG000002507_02514	2	0.999985	2.01e-05	MS/MS	MS/MS	MS/MS	MS/MS	MS/MS	MS/MS	MS/MS	MS/MS	MS/MS	MS/MS	MS/MS	MS/MS	MS/MS	MS/MS	MS/MS	MS/MS	MS/MS	MS/MS	MS/MS	MS/MS	MS/MS	1	1	1	1	1	1	1	1	1	1	1	1	1	1	1	1	1	1	1	1	1	7566924	468034	321328	313323	320501	341677	282801	333331	395157	340408	341935	404753	318076	329439	260636	360423	384237	259281	370205	322938	483653	614788			682	2428;3197	21
AC(UniMod:4)DEFFR	ACDEFFR	7	0	943.386	MGYG000001346_03509	2	0.998705	0.00172887	unmatched	unmatched	unmatched	unmatched	unmatched	unmatched	unmatched	unmatched	unmatched	unmatched	unmatched	unmatched	unmatched	unmatched	unmatched	MS/MS	unmatched	unmatched	unmatched	unmatched	unmatched	0	0	0	0	0	0	0	0	0	0	0	0	0	0	0	1	0	0	0	0	0	153611	0	0	0	0	0	0	0	0	0	0	0	0	0	0	0	153611	0	0	0	0	0			683	11929	1
AC(UniMod:4)DFRPVDK	ACDFRPVDK	9	1	1106.52	MGYG000004325_00993	2	1	1.59e-07	MS/MS	MS/MS	MS/MS	MS/MS	MS/MS	MS/MS	MS/MS	MS/MS	MS/MS	MS/MS	MS/MS	MS/MS	MS/MS	MS/MS	MS/MS	MS/MS	MS/MS	MS/MS	MS/MS	MS/MS	MS/MS	1	1	1	1	1	1	1	1	1	1	1	1	1	1	1	1	1	1	1	1	1	12322001	692574	550522	620138	577112	530387	593264	506394	539279	608254	659459	650461	568613	569920	498793	630043	643007	605137	512863	518662	632167	614952			684	1716	21
AC(UniMod:4)DGATVIYLYGDLGAGK	ACDGATVIYLYGDLGAGK	18	0	1842.88	MGYG000002515_04086	2	0.999959	5.54e-05	MS/MS	MS/MS	MS/MS	MS/MS	MS/MS	MS/MS	MS/MS	MS/MS	MS/MS	MS/MS	MS/MS	MS/MS	MS/MS	MS/MS	MS/MS	MS/MS	MS/MS	MS/MS	MS/MS	MS/MS	unmatched	1	1	1	1	1	1	1	1	1	1	1	1	1	1	1	1	1	1	1	1	0	7123720	304037	390021	195298	392754	314070	359933	318118	424617	288173	394815	416843	355173	317082	319141	312956	338471	319934	496961	474776	390547	0			685	4959	20
AC(UniMod:4)EAEC(UniMod:4)PK	ACEAECPK	8	0	963.379	MGYG000002560_00768;MGYG000003681_02555;MGYG000000105_01823;MGYG000002291_02618;MGYG000001364_02831;MGYG000003252_02182	2	0.999999	1.11e-06	MS/MS	MS/MS	MS/MS	MS/MS	MS/MS	MS/MS	MS/MS	MS/MS	MS/MS	MS/MS	MS/MS	MS/MS	MS/MS	MS/MS	MS/MS	MS/MS	MS/MS	MS/MS	MS/MS	MS/MS	MS/MS	1	1	1	1	1	1	1	1	1	1	1	1	1	1	1	1	1	1	1	1	1	130785780	6580140	5216250	6216020	6365060	6429650	6411390	6383580	6541690	6405830	6403470	6486090	6316310	5684070	5308950	5904100	6390460	6534400	5971370	6293960	6378600	6564390			686	2692;1952;1441;3657;4887;1269	21
AC(UniMod:4)EAEC(UniMod:4)PKNISISNIAR	ACEAECPKNISISNIAR	17	1	1931.92	MGYG000003252_02182;MGYG000000105_01823	2	0.999999	1.42e-06	MS/MS	MS/MS	MS/MS	MS/MS	MS/MS	MS/MS	MS/MS	MS/MS	MS/MS	MS/MS	MS/MS	MS/MS	MS/MS	MS/MS	unmatched	MS/MS	MS/MS	MS/MS	MS/MS	MS/MS	MS/MS	1	1	1	1	1	1	1	1	1	1	1	1	1	1	0	1	1	1	1	1	1	2327529	62588	137369	137050	115338	124603	108816	126828	114589	148740	100490	139121	85831	129004	121651	0	122431	118467	106895	133311	95998	98408			687	1269;1441	20
AC(UniMod:4)EAVC(UniMod:4)PK	ACEAVCPK	8	0	933.405	MGYG000004456_02514;MGYG000001360_01534	2	1	3.95e-07	MS/MS	MS/MS	MS/MS	MS/MS	MS/MS	MS/MS	MS/MS	MS/MS	MS/MS	MS/MS	MS/MS	MS/MS	MS/MS	MS/MS	MS/MS	MS/MS	MS/MS	MS/MS	MS/MS	MS/MS	MS/MS	1	1	1	1	1	1	1	1	1	1	1	1	1	1	1	1	1	1	1	1	1	106280020	4897290	4868740	4842470	5173930	5590280	5300580	4872030	5200160	5095160	5151400	5202160	5030370	5008790	5623710	5056090	5411790	5032230	4354940	4883910	4752280	4931710			688	426;1939	21
AC(UniMod:4)EAVC(UniMod:4)PKNESIANIAR	ACEAVCPKNESIANIAR	17	1	1901.91	MGYG000004456_02514	2	0.999983	2.26e-05	MS/MS	MS/MS	MS/MS	MS/MS	MS/MS	MS/MS	MS/MS	MS/MS	MS/MS	MS/MS	MS/MS	MS/MS	MS/MS	MS/MS	MS/MS	MS/MS	MS/MS	MS/MS	MS/MS	MS/MS	MS/MS	2	2	2	2	2	1	2	2	2	2	2	2	2	2	2	1	2	2	2	2	2	7348646	217583	393683	479673	301892	451608	238631	371516	396871	364425	393252	396619	259065	344035	456653	239567	222326	368597	377128	343593	381280	350648			689	426	40
AC(UniMod:4)EEAAEGQVVSPVNFNSPGQVVIAGHK	ACEEAAEGQVVSPVNFNSPGQVVIAGHK	28	0	2893.4	MGYG000002515_01770	2	1	0	MS/MS	MS/MS	MS/MS	MS/MS	MS/MS	MS/MS	MS/MS	MS/MS	MS/MS	MS/MS	MS/MS	MS/MS	MS/MS	MS/MS	MS/MS	MS/MS	MS/MS	MS/MS	MS/MS	MS/MS	MS/MS	1	1	1	1	1	1	1	1	1	1	1	1	1	1	1	1	1	1	1	1	1	68246080	3481540	3226630	3315010	3319700	3125090	3193190	3302060	3241840	3140080	3251810	3257220	3572960	3216160	3176060	3648890	3009180	3136440	3121320	3207210	3150550	3153140			690	1332	21
AC(UniMod:4)EEAGISAEAIDPQQAR	ACEEAGISAEAIDPQQAR	18	0	1914.87	MGYG000002507_01481;MGYG000002323_02812	2	1	2.38e-07	MS/MS	MS/MS	MS/MS	MS/MS	MS/MS	MS/MS	MS/MS	MS/MS	MS/MS	MS/MS	MS/MS	MS/MS	MS/MS	MS/MS	MS/MS	MS/MS	MS/MS	MS/MS	MS/MS	MS/MS	MS/MS	1	1	1	1	1	1	1	1	1	1	1	1	1	1	1	1	1	1	1	1	1	377608000	19616600	17831700	17888100	18013300	17607900	17885300	17784000	17909300	17910500	17964800	17789400	19965300	18006000	17978400	18947900	17107800	16971500	17572600	17390000	17676300	17791300			691	844;835	21
AC(UniMod:4)EEVGFVSR	ACEEVGFVSR	10	0	1152.52	MGYG000002515_00538;MGYG000002536_01416	2	0.999923	0.000102	MS/MS	MS/MS	MS/MS	MS/MS	MS/MS	MS/MS	MS/MS	MS/MS	MS/MS	MS/MS	MS/MS	unmatched	MS/MS	MS/MS	MS/MS	MS/MS	MS/MS	MS/MS	MS/MS	MS/MS	MS/MS	1	1	1	1	1	1	1	1	1	1	1	0	1	1	1	1	1	1	1	1	1	13982823	939262	675449	733975	786862	954430	660584	819503	617174	442260	587508	521639	0	535344	627549	709265	725901	693220	689054	944317	595309	724218			692	5349;14456	20
AC(UniMod:4)EFAFNLAK	ACEFAFNLAK	10	0	1169.55	MGYG000002549_02095;MGYG000003252_05202	2	0.999736	0.00035	MS/MS	MS/MS	unmatched	unmatched	unmatched	unmatched	MS/MS	unmatched	unmatched	MS/MS	unmatched	unmatched	MS/MS	MS/MS	MS/MS	MS/MS	unmatched	MS/MS	MS/MS	MS/MS	MS/MS	1	1	0	0	0	0	1	0	0	1	0	0	1	1	1	1	0	1	1	1	1	7346875	448755	623346	0	0	0	0	407588	0	0	474069	0	0	491913	653070	998637	558391	0	758154	325498	433924	1173530			693	6290;6618	12
AC(UniMod:4)EFHFQPDWYR	ACEFHFQPDWYR	12	0	1654.7	MGYG000000196_00506	2	0.999315	0.000902	MS/MS	MS/MS	MS/MS	MS/MS	MS/MS	MS/MS	MS/MS	MS/MS	MS/MS	MS/MS	MS/MS	MS/MS	MS/MS	MS/MS	MS/MS	MS/MS	MS/MS	MS/MS	MS/MS	MS/MS	MS/MS	1	1	1	1	1	1	1	1	1	1	1	1	1	1	1	1	1	1	1	1	1	8621239	261058	342697	377542	470584	527677	430432	395266	480230	501081	338233	408522	418064	542321	461581	311062	270786	506314	365546	388190	424684	399369			694	5463	21
AC(UniMod:4)EIFAK	ACEIFAK	7	0	837.405	MGYG000003694_00665	2	0.999999	1.67e-06	MS/MS	MS/MS	MS/MS	MS/MS	MS/MS	MS/MS	MS/MS	MS/MS	MS/MS	MS/MS	MS/MS	MS/MS	MS/MS	MS/MS	MS/MS	MS/MS	MS/MS	MS/MS	MS/MS	MS/MS	MS/MS	1	1	1	1	1	1	1	1	1	1	1	1	1	1	1	1	1	1	1	1	1	48105200	2273890	1883970	2219670	2494130	2445890	2331500	2495170	2281720	2505630	2320560	1935830	2305570	2364110	2203130	2005050	2293680	2436320	2407340	2020320	2515190	2366530			695	2151	21
AC(UniMod:4)ELAEK	ACELAEK	7	0	819.379	MGYG000000196_02288;MGYG000000105_02391;MGYG000003681_00140	2	0.99987	0.000175	MS/MS	MS/MS	MS/MS	MS/MS	MS/MS	MS/MS	MS/MS	MS/MS	unmatched	MS/MS	MS/MS	MS/MS	MS/MS	MS/MS	unmatched	MS/MS	MS/MS	unmatched	unmatched	unmatched	unmatched	1	1	1	1	1	1	1	1	0	1	1	1	1	1	0	1	1	0	0	0	0	10651242	756917	645628	733152	905766	812084	599652	759170	864416	0	351406	823928	838365	468138	644558	0	818427	629635	0	0	0	0			696	3263;3618;3666	15
AC(UniMod:4)EMEC(UniMod:4)PK	ACEMECPK	8	0	1023.38	MGYG000001489_01893	2	0.999833	0.000223	MS/MS	unmatched	MS/MS	unmatched	MS/MS	MS/MS	MS/MS	unmatched	MS/MS	MS/MS	MS/MS	MS/MS	MS/MS	MS/MS	unmatched	MS/MS	MS/MS	MS/MS	unmatched	MS/MS	MS/MS	1	0	1	0	1	1	1	0	1	1	1	1	1	1	0	1	1	1	0	1	1	6452041	532486	0	271507	0	181259	366980	367002	0	592011	208574	487058	410184	276221	517692	0	631767	493914	474841	0	336998	303547			697	2283	16
AC(UniMod:4)ESGDILK	ACESGDILK	9	0	991.464	MGYG000004456_00346	2	0.999955	5.98e-05	MS/MS	MS/MS	MS/MS	MS/MS	MS/MS	MS/MS	MS/MS	MS/MS	MS/MS	MS/MS	MS/MS	MS/MS	MS/MS	MS/MS	MS/MS	MS/MS	MS/MS	MS/MS	MS/MS	MS/MS	MS/MS	1	1	1	1	1	1	1	1	1	1	1	1	1	1	1	1	1	1	1	1	1	22413063	1080160	1012360	1146490	1049320	1164980	1075100	1138950	860831	934023	921967	1047110	1059010	967392	1132710	1217400	1257210	1168770	1093650	1175930	992169	917531			698	3266	21
AC(UniMod:4)ESMDAMK	ACESMDAMK	9	0	1041.39	MGYG000002517_01658	2	0.999998	3.01e-06	MS/MS	MS/MS	MS/MS	MS/MS	MS/MS	MS/MS	MS/MS	MS/MS	MS/MS	MS/MS	MS/MS	MS/MS	MS/MS	MS/MS	MS/MS	MS/MS	MS/MS	MS/MS	MS/MS	MS/MS	MS/MS	1	1	1	1	1	1	1	1	1	1	1	1	1	1	1	1	1	1	1	1	1	37654010	1984270	1770660	1679480	1672660	1791590	1754960	1589690	1797930	1818880	1684580	1812850	1960600	1766730	1682430	1913530	1998540	1926920	1750830	1808030	1777710	1711140			699	110	21
AC(UniMod:4)ESMDAMKGDPR	ACESMDAMKGDPR	13	1	1466.6	MGYG000002517_01658	2	1	3.95e-07	MS/MS	MS/MS	MS/MS	MS/MS	MS/MS	MS/MS	MS/MS	MS/MS	MS/MS	MS/MS	MS/MS	MS/MS	MS/MS	MS/MS	MS/MS	MS/MS	MS/MS	MS/MS	MS/MS	MS/MS	MS/MS	1	1	1	1	1	1	1	1	1	1	1	1	1	1	1	1	1	1	1	1	1	4987442	273590	241455	228901	241786	227837	231399	242778	215658	252131	221444	236687	279525	238642	226636	229860	234467	260931	221616	216670	224172	241257			700	110	21
AC(UniMod:4)EVC(UniMod:4)GFK	ACEVCGFK	8	0	969.405	MGYG000002291_00598;MGYG000001364_01652	2	0.999129	0.00115787	MS/MS	MS/MS	MS/MS	MS/MS	MS/MS	MS/MS	MS/MS	MS/MS	MS/MS	MS/MS	MS/MS	MS/MS	MS/MS	MS/MS	MS/MS	unmatched	MS/MS	MS/MS	MS/MS	MS/MS	MS/MS	1	1	1	1	1	1	1	1	1	1	1	1	1	1	1	0	1	1	1	1	1	14214954	683503	865689	483426	545017	947612	507158	658862	494200	1334270	1050940	358527	677730	734241	1322770	543312	0	738716	611734	485914	644210	527123			701	6585;7628	20
AC(UniMod:4)FTESIQTQIAAAEALPDAISR	ACFTESIQTQIAAAEALPDAISR	23	0	2462.21	MGYG000002515_04210	2	0.995826	0.00565815	unmatched	unmatched	MS/MS	unmatched	MS/MS	unmatched	MS/MS	unmatched	unmatched	MS/MS	unmatched	MS/MS	unmatched	MS/MS	MS/MS	unmatched	unmatched	MS/MS	unmatched	MS/MS	unmatched	0	0	1	0	1	0	1	0	0	1	0	1	0	1	1	0	0	1	0	1	0	1574273	0	0	154326	0	242502	0	181969	0	0	172930	0	162517	0	190756	139763	0	0	144269	0	185241	0			702	12353	9
AC(UniMod:4)FVLDAIR	ACFVLDAIR	9	0	1063.55	MGYG000000176_02072;MGYG000000255_01835;MGYG000000208_01754;MGYG000002492_00380;MGYG000002517_02868;MGYG000000146_01046	2	0.999999	1.51e-06	MS/MS	MS/MS	MS/MS	MS/MS	MS/MS	MS/MS	MS/MS	MS/MS	MS/MS	MS/MS	MS/MS	MS/MS	MS/MS	MS/MS	MS/MS	MS/MS	MS/MS	MS/MS	MS/MS	MS/MS	MS/MS	1	1	1	1	1	1	1	1	1	1	1	1	1	1	1	1	1	1	1	1	1	549922000	25464000	26197800	26886300	25510000	26929000	25838100	23991900	27770600	26057800	27036700	26500100	24086800	26626400	26668900	24921800	25420000	26275000	27678000	27746600	26612700	25703500			703	5521;4673;5282;4527;3060;5347	21
AC(UniMod:4)GIDSGSGVPNK	ACGIDSGSGVPNK	13	0	1260.58	MGYG000002482_00754	2	0.999984	2.09e-05	MS/MS	MS/MS	MS/MS	MS/MS	MS/MS	MS/MS	MS/MS	MS/MS	MS/MS	MS/MS	MS/MS	MS/MS	MS/MS	MS/MS	MS/MS	MS/MS	MS/MS	MS/MS	MS/MS	MS/MS	MS/MS	1	1	1	1	1	1	1	1	1	1	1	1	1	1	1	1	1	1	1	1	1	24579468	1128600	995364	1118770	1250710	1386330	1558870	1083510	1104300	1550260	883668	954992	1358410	1084840	1074450	1271930	1290050	1208160	913064	1045090	1064030	1254070			704	6049	21
AC(UniMod:4)GISGYILGVNPFDQPGVEAYKK	ACGISGYILGVNPFDQPGVEAYKK	24	1	2582.28	MGYG000000074_01830	2	0.969962	0.0412035	unmatched	unmatched	MS/MS	unmatched	MS/MS	MS/MS	MS/MS	unmatched	unmatched	unmatched	MS/MS	unmatched	MS/MS	unmatched	unmatched	MS/MS	unmatched	unmatched	MS/MS	unmatched	unmatched	0	0	1	0	1	1	1	0	0	0	1	0	1	0	0	1	0	0	1	0	0	6569363	0	0	746226	0	765747	830735	793389	0	0	0	889564	0	810290	0	0	881070	0	0	852342	0	0			705	11950	8
AC(UniMod:4)GISGYLLGVNPFNQPGVEAYKK	ACGISGYLLGVNPFNQPGVEAYKK	24	1	2581.3	MGYG000002560_03798;MGYG000000105_02375;MGYG000003252_01834;MGYG000002478_04548;MGYG000000196_02254	2	0.968815	0.0434534	MS/MS	MS/MS	unmatched	unmatched	MS/MS	unmatched	MS/MS	MS/MS	unmatched	unmatched	unmatched	MS/MS	unmatched	unmatched	MS/MS	MS/MS	MS/MS	MS/MS	unmatched	MS/MS	unmatched	1	1	0	0	1	0	1	1	0	0	0	1	0	0	1	1	1	1	0	1	0	9120654	864923	845896	0	0	810982	0	808760	746894	0	0	0	845361	0	0	848492	855664	841274	758736	0	893672	0			706	5499;3653;4849;6783;3867	11
AC(UniMod:4)GKPVNYHFAPR	ACGKPVNYHFAPR	13	1	1515.74	MGYG000002508_02818;MGYG000002515_02274;MGYG000002500_01515;MGYG000002507_02125	2	1	1.59e-07	MS/MS	MS/MS	MS/MS	MS/MS	MS/MS	MS/MS	MS/MS	MS/MS	MS/MS	MS/MS	MS/MS	MS/MS	MS/MS	MS/MS	MS/MS	MS/MS	MS/MS	MS/MS	MS/MS	MS/MS	MS/MS	2	2	2	2	2	2	2	2	2	2	2	2	2	2	1	2	2	2	2	2	2	84163926	3418306	4062145	4359040	4206291	4369810	4057460	4268000	4560448	4439317	3672061	4017259	3168478	4635578	4483224	3072650	3231058	3793936	4244566	3866673	3899761	4337865			707	12778;3031;5204;2560	41
AC(UniMod:4)GLELGLPYEMVFR	ACGLELGLPYEMVFR	15	0	1753.85	MGYG000000044_00075	2	0.970436	0.0403129	MS/MS	unmatched	unmatched	unmatched	unmatched	MS/MS	unmatched	MS/MS	unmatched	unmatched	MS/MS	unmatched	MS/MS	MS/MS	unmatched	MS/MS	unmatched	MS/MS	unmatched	unmatched	unmatched	1	0	0	0	0	1	0	1	0	0	1	0	1	1	0	1	0	1	0	0	0	7859476	718591	0	0	0	0	1161000	0	853545	0	0	1163030	0	1086110	918607	0	1046890	0	911703	0	0	0			708	6630	8
AC(UniMod:4)GLELGLPYEMVYR	ACGLELGLPYEMVYR	15	0	1769.85	MGYG000003252_02918;MGYG000001489_02755;MGYG000000105_01312;MGYG000002549_03993;MGYG000004003_04131	2	0.90673	0.13773	unmatched	unmatched	unmatched	unmatched	unmatched	unmatched	MS/MS	unmatched	unmatched	MS/MS	unmatched	unmatched	MS/MS	unmatched	unmatched	unmatched	unmatched	unmatched	MS/MS	unmatched	unmatched	0	0	0	0	0	0	1	0	0	1	0	0	1	0	0	0	0	0	1	0	0	19184280	0	0	0	0	0	0	4392620	0	0	5342600	0	0	5206480	0	0	0	0	0	4242580	0	0			709	5609;6654;6458;3950;5098	4
AC(UniMod:4)GREPGSTGLLAAIESPLGITR	ACGREPGSTGLLAAIESPLGITR	23	1	2325.21	MGYG000002323_01213;MGYG000002477_04047	2	1	1.59e-07	MS/MS	MS/MS	MS/MS	MS/MS	MS/MS	MS/MS	MS/MS	MS/MS	MS/MS	MS/MS	MS/MS	MS/MS	MS/MS	MS/MS	MS/MS	MS/MS	MS/MS	MS/MS	MS/MS	MS/MS	MS/MS	1	1	1	1	1	1	1	1	1	1	1	1	1	1	1	1	1	1	1	1	1	59382360	2951140	2689210	2901510	2818100	2949110	2885030	2892710	2796150	2802100	2814830	2828600	2877460	2885020	2684780	2849780	2851160	2745870	2902490	2814600	2768710	2674000			710	2610;4743	21
AC(UniMod:4)GSYNKK	ACGSYNKK	8	1	926.428	MGYG000001528_02313	2	0.99997	3.98e-05	MS/MS	MS/MS	MS/MS	MS/MS	MS/MS	MS/MS	unmatched	MS/MS	unmatched	MS/MS	MS/MS	MS/MS	MS/MS	unmatched	MS/MS	MS/MS	MS/MS	MS/MS	MS/MS	unmatched	MS/MS	1	1	1	1	1	1	0	1	0	1	1	1	1	0	1	1	1	1	1	0	1	4956721	380958	363824	313571	178308	257361	239510	0	255877	0	255219	153980	272050	426004	0	285754	350391	343782	237072	270286	0	372774			711	10524	17
AC(UniMod:4)GSYNKR	ACGSYNKR	8	1	954.434	MGYG000000249_01379	2	0.999253	0.00100687	MS/MS	MS/MS	MS/MS	MS/MS	unmatched	unmatched	MS/MS	MS/MS	MS/MS	MS/MS	MS/MS	unmatched	MS/MS	MS/MS	MS/MS	unmatched	unmatched	unmatched	unmatched	MS/MS	MS/MS	1	1	1	1	0	0	1	1	1	1	1	0	1	1	1	0	0	0	0	1	1	3371086	208544	218717	233263	128156	0	0	228625	136781	251735	198693	189652	0	290430	251886	381832	0	0	0	0	324929	327843			712	10770	14
AC(UniMod:4)GVELGLPYDMVYR	ACGVELGLPYDMVYR	15	0	1741.82	MGYG000002478_04002;MGYG000002438_02747	2	0.999791	0.000279	MS/MS	unmatched	MS/MS	MS/MS	MS/MS	MS/MS	MS/MS	MS/MS	MS/MS	MS/MS	MS/MS	MS/MS	MS/MS	MS/MS	MS/MS	MS/MS	MS/MS	MS/MS	MS/MS	MS/MS	MS/MS	1	0	1	1	1	1	1	1	1	1	1	1	1	1	1	1	1	1	1	1	1	9436501	403231	0	458811	420332	479156	461378	460572	400172	477950	510337	505049	498271	452329	452085	472105	480926	350430	602522	568261	412547	570037			713	7120;6814	20
AC(UniMod:4)GVELGLPYEMVYR	ACGVELGLPYEMVYR	15	0	1755.83	MGYG000001346_03291	2	0.999739	0.000347	MS/MS	MS/MS	MS/MS	MS/MS	MS/MS	MS/MS	MS/MS	MS/MS	MS/MS	MS/MS	MS/MS	MS/MS	MS/MS	MS/MS	MS/MS	MS/MS	unmatched	unmatched	MS/MS	unmatched	MS/MS	1	1	1	1	1	1	1	1	1	1	1	1	1	1	1	1	0	0	1	0	1	6646563	338542	266769	426494	450777	397226	240590	401512	299042	362085	372289	507109	379466	355497	307721	301076	346435	0	0	387128	0	506805			714	6273	18
AC(UniMod:4)GVGKEVFGVLEPFNIR	ACGVGKEVFGVLEPFNIR	18	1	1991.03	MGYG000003360_01448;MGYG000002507_03966;MGYG000002323_03932;MGYG000002506_03740;MGYG000002515_03979;MGYG000002518_02294	2	0.999966	4.48e-05	MS/MS	MS/MS	MS/MS	MS/MS	MS/MS	MS/MS	MS/MS	MS/MS	MS/MS	MS/MS	MS/MS	MS/MS	MS/MS	MS/MS	MS/MS	MS/MS	MS/MS	MS/MS	MS/MS	MS/MS	MS/MS	1	1	1	1	1	1	1	1	1	1	1	1	1	1	1	1	1	1	1	1	1	12848958	624911	583169	563314	633386	646667	665483	660399	610842	631148	640374	635095	596946	601398	563324	597790	616530	605625	565796	601638	573664	631459			715	14854;12455;7841;3894;13881;15105	21
AC(UniMod:4)GYTGTAADATC(UniMod:4)PK	ACGYTGTAADATCPK	15	0	1542.64	MGYG000003692_00568;MGYG000004325_00720	2	1	2.41e-07	MS/MS	MS/MS	MS/MS	MS/MS	MS/MS	MS/MS	MS/MS	MS/MS	MS/MS	MS/MS	MS/MS	MS/MS	MS/MS	MS/MS	MS/MS	MS/MS	MS/MS	MS/MS	MS/MS	MS/MS	MS/MS	1	1	1	1	1	1	1	1	1	1	1	1	1	1	1	1	1	1	1	1	1	11869725	633242	585378	616810	502685	570719	540618	579027	409942	614445	544469	496062	776212	728067	566888	611783	522531	582153	419518	594190	348932	626054			716	4089;4449	21
AC(UniMod:4)HAAGIPVEAELGK	ACHAAGIPVEAELGK	15	0	1521.76	MGYG000002545_02108	2	0.999936	8.54e-05	MS/MS	MS/MS	MS/MS	MS/MS	MS/MS	MS/MS	MS/MS	MS/MS	MS/MS	MS/MS	MS/MS	MS/MS	MS/MS	MS/MS	MS/MS	MS/MS	MS/MS	MS/MS	MS/MS	MS/MS	MS/MS	1	1	1	1	1	1	1	1	1	1	1	1	1	1	1	1	1	1	1	1	1	12870439	271619	574397	675995	618735	683679	722276	581747	740672	619441	658969	627039	462935	711253	631214	374295	727412	682743	673904	516309	633171	682634			717	4093	21
AC(UniMod:4)IAEIYDEATAEAIR	ACIAEIYDEATAEAIR	16	0	1794.85	MGYG000000146_00362	2	0.999991	1.18e-05	MS/MS	MS/MS	MS/MS	MS/MS	MS/MS	MS/MS	MS/MS	MS/MS	MS/MS	MS/MS	MS/MS	MS/MS	MS/MS	MS/MS	MS/MS	MS/MS	MS/MS	MS/MS	MS/MS	MS/MS	MS/MS	1	1	1	1	1	1	1	1	1	1	1	1	1	1	1	1	1	1	1	1	1	25821300	1880550	1473070	1134790	1304120	1281710	1239980	1130600	1173400	1228400	1260110	1094110	1202420	1203250	1048980	1221170	1107370	1230000	1237220	1022020	1264800	1083230			718	5507	21
AC(UniMod:4)IAEVYDEATAEAIR	ACIAEVYDEATAEAIR	16	0	1780.83	MGYG000000176_03586;MGYG000000038_02187;MGYG000000268_00876	2	0.999954	6.12e-05	MS/MS	MS/MS	MS/MS	MS/MS	MS/MS	MS/MS	MS/MS	MS/MS	MS/MS	MS/MS	MS/MS	MS/MS	MS/MS	MS/MS	MS/MS	MS/MS	MS/MS	MS/MS	MS/MS	MS/MS	MS/MS	1	1	1	1	1	1	1	1	1	1	1	1	1	1	1	1	1	1	1	1	1	23906332	1132190	953422	1347900	1218580	853410	1522200	1154160	1191850	1111120	1267720	1037870	872169	807184	1280060	1357970	1220260	1038210	968180	890707	1334600	1346570			719	7049;5871;6148	21
AC(UniMod:4)IGIITNPVNTTVAIAAEVLK	ACIGIITNPVNTTVAIAAEVLK	22	0	2267.26	MGYG000002536_02485;MGYG000002507_01114;MGYG000002323_00466;MGYG000002515_03118	2	0.99999	1.35e-05	MS/MS	MS/MS	MS/MS	MS/MS	MS/MS	MS/MS	MS/MS	MS/MS	MS/MS	unmatched	MS/MS	MS/MS	MS/MS	MS/MS	MS/MS	unmatched	MS/MS	MS/MS	MS/MS	MS/MS	MS/MS	1	1	1	1	1	1	1	1	1	0	1	1	1	1	1	0	1	1	1	1	1	5237647	353840	348766	295939	94219	386429	212500	194008	415876	136139	0	214202	113518	526507	215884	193109	0	315289	82069	163830	719759	255764			720	3339;595;763;1339	19
AC(UniMod:4)IGIITNPVNTTVAIAAEVLKK	ACIGIITNPVNTTVAIAAEVLKK	23	1	2395.35	MGYG000002536_02485;MGYG000002507_01114;MGYG000002323_00466;MGYG000002515_03118	2	0.999987	1.69e-05	MS/MS	MS/MS	MS/MS	MS/MS	MS/MS	MS/MS	MS/MS	MS/MS	MS/MS	MS/MS	MS/MS	MS/MS	MS/MS	MS/MS	MS/MS	MS/MS	MS/MS	MS/MS	MS/MS	MS/MS	MS/MS	1	1	1	1	1	1	1	1	1	1	1	1	1	1	1	1	1	1	1	1	1	41049744	2284520	2001240	2231720	2921000	923302	702370	2382010	645219	3528710	3187410	3545790	3595070	3455180	727895	2277840	1078930	463250	2390730	380066	472072	1855420			721	3339;595;763;1339	21
AC(UniMod:4)INAC(UniMod:4)K	ACINACK	7	0	835.368	MGYG000000271_00447;MGYG000001315_02846;MGYG000002517_01844;MGYG000003694_02175;MGYG000002492_02180;MGYG000004271_01048	2	0.99999	1.29e-05	MS/MS	MS/MS	MS/MS	MS/MS	MS/MS	MS/MS	MS/MS	MS/MS	MS/MS	MS/MS	MS/MS	MS/MS	MS/MS	MS/MS	MS/MS	MS/MS	MS/MS	MS/MS	MS/MS	MS/MS	MS/MS	1	1	1	1	1	1	1	1	1	1	1	1	1	1	1	1	1	1	1	1	1	100928890	4647190	4389030	4712440	4859520	4608470	4950080	4591210	5103320	4742570	5142080	4277960	4878270	4900720	4619530	4881840	5462150	4856240	5088420	5078410	4613800	4525640			722	1418;8466;158;7931;7539;1672	21
AC(UniMod:4)KESAGSR	ACKESAGSR	9	1	964.44	MGYG000002438_01890	2	0.998953	0.00139346	unmatched	MS/MS	MS/MS	unmatched	MS/MS	MS/MS	MS/MS	MS/MS	MS/MS	MS/MS	MS/MS	MS/MS	MS/MS	MS/MS	MS/MS	MS/MS	MS/MS	unmatched	MS/MS	unmatched	unmatched	0	1	1	0	1	1	1	1	1	1	1	1	1	1	1	1	1	0	1	0	0	3995809	0	230408	292226	0	207503	282779	212055	367598	197684	170658	213651	166326	69758	280528	335246	366622	311577	0	291190	0	0			723	1155	16
AC(UniMod:4)KESASNR	ACKESASNR	9	1	1021.46	MGYG000000044_01055	2	0.996497	0.00470709	unmatched	MS/MS	MS/MS	unmatched	unmatched	unmatched	unmatched	MS/MS	unmatched	unmatched	unmatched	MS/MS	MS/MS	unmatched	MS/MS	unmatched	MS/MS	unmatched	MS/MS	unmatched	unmatched	0	1	1	0	0	0	0	1	0	0	0	1	1	0	1	0	1	0	1	0	0	907300	0	125070	95396	0	0	0	0	132840	0	0	0	168638	76899	0	90639	0	74928	0	142889	0	0			724	3982	8
AC(UniMod:4)KVPFQPR	ACKVPFQPR	9	1	1101.58	MGYG000002274_00854;MGYG000000084_00993	2	0.999997	4.59e-06	MS/MS	MS/MS	MS/MS	MS/MS	MS/MS	MS/MS	MS/MS	MS/MS	MS/MS	MS/MS	MS/MS	MS/MS	MS/MS	MS/MS	MS/MS	MS/MS	MS/MS	MS/MS	MS/MS	MS/MS	MS/MS	1	1	1	1	1	1	1	1	1	1	1	1	1	1	1	1	1	1	1	1	1	63319050	1611640	3449440	3592570	3652820	3303570	3028660	3233850	3207150	3257920	3379460	3352290	1546610	3582450	3105720	1956090	2000650	3085950	3215800	3036660	3282760	3436990			725	1320;2350	21
AC(UniMod:4)LGTLR	ACLGTLR	7	0	789.417	MGYG000000099_02238	2	0.99987	0.000173	MS/MS	MS/MS	MS/MS	MS/MS	MS/MS	MS/MS	MS/MS	MS/MS	MS/MS	MS/MS	MS/MS	MS/MS	MS/MS	MS/MS	MS/MS	MS/MS	MS/MS	MS/MS	MS/MS	MS/MS	MS/MS	1	1	1	1	1	1	1	1	1	1	1	1	1	1	1	1	1	1	1	1	1	65474810	2785750	2851440	3323830	3172370	3005900	3326610	3226940	3073930	3431790	3397820	3204000	2814970	3061620	3101840	3032280	2679060	3325560	3140860	3145760	2996260	3376220			726	963	21
AC(UniMod:4)NVSGAAIHQR	ACNVSGAAIHQR	12	0	1282.62	MGYG000002834_00099;MGYG000002291_02984;MGYG000001360_00958	2	1	2.41e-07	MS/MS	MS/MS	MS/MS	MS/MS	MS/MS	MS/MS	MS/MS	MS/MS	MS/MS	MS/MS	MS/MS	MS/MS	MS/MS	MS/MS	MS/MS	MS/MS	MS/MS	MS/MS	MS/MS	MS/MS	MS/MS	2	2	2	2	2	2	2	2	2	2	2	2	2	2	2	2	2	2	2	2	2	37849188	1661015	1959168	2083044	1647318	2050309	1534252	1921326	2030157	1923777	1865199	2105177	1723229	1764886	1943054	1590613	1924870	1804400	1764193	1586049	1310548	1656604			727	6995;5893;7883	42
AC(UniMod:4)PLIRK	ACPLIRK	7	1	856.495	MGYG000000041_02944;MGYG000003921_01193;MGYG000004271_00232;MGYG000003937_01090;MGYG000000084_00624;MGYG000000208_02178;MGYG000003694_00878;MGYG000000195_01572;MGYG000002619_02238;MGYG000001300_00294;MGYG000002274_00045;MGYG000002517_00541	2	0.999984	2.14e-05	MS/MS	MS/MS	MS/MS	MS/MS	MS/MS	MS/MS	MS/MS	MS/MS	MS/MS	MS/MS	MS/MS	MS/MS	MS/MS	MS/MS	MS/MS	MS/MS	MS/MS	MS/MS	MS/MS	MS/MS	MS/MS	1	1	1	1	1	1	1	1	1	1	1	1	1	1	1	1	1	1	1	1	1	121054980	6034680	6066660	5907290	5706560	5637310	5928550	5877500	5231700	5908370	4867100	5752130	5693640	5943290	5667460	5790240	5716690	5835320	5913360	6030410	5800490	5746230			728	692;527;184;418;454;437;487;587;636;481;583;30	21
AC(UniMod:4)QALLRSPDK	ACQALLRSPDK	11	1	1257.65	MGYG000002323_04237;MGYG000002506_03425	2	0.999917	0.00011	MS/MS	MS/MS	MS/MS	MS/MS	MS/MS	MS/MS	MS/MS	MS/MS	MS/MS	MS/MS	MS/MS	MS/MS	MS/MS	MS/MS	MS/MS	MS/MS	MS/MS	MS/MS	MS/MS	MS/MS	MS/MS	1	1	1	1	1	1	1	1	1	1	1	1	1	1	1	1	1	1	1	1	1	32722270	1263430	1712910	1795390	1795660	1666090	1593530	1673670	1728880	1239590	1670640	1660980	1277540	1719580	1675400	1214520	1162720	1325700	1601080	1614650	1664860	1665450			729	13093;9357	21
AC(UniMod:4)QNYGPLYKR	ACQNYGPLYKR	11	1	1368.66	MGYG000002491_01769;MGYG000002506_02374	2	0.999894	0.000144	unmatched	MS/MS	MS/MS	MS/MS	MS/MS	MS/MS	MS/MS	MS/MS	MS/MS	MS/MS	MS/MS	MS/MS	MS/MS	MS/MS	MS/MS	unmatched	MS/MS	MS/MS	MS/MS	MS/MS	MS/MS	0	1	1	1	1	1	1	1	1	1	1	1	1	1	1	0	1	1	1	1	1	4278528	0	273962	221814	256871	208092	203088	257001	259976	258972	204090	246917	106680	281963	240670	56705	0	233139	248503	229613	242601	247871			730	11060;7602	19
AC(UniMod:4)QYEQAR	ACQYEQAR	8	0	1024.44	MGYG000002560_00351	2	0.997955	0.00272319	MS/MS	MS/MS	MS/MS	MS/MS	unmatched	unmatched	MS/MS	unmatched	MS/MS	MS/MS	unmatched	MS/MS	unmatched	MS/MS	MS/MS	MS/MS	MS/MS	MS/MS	MS/MS	MS/MS	unmatched	1	1	1	1	0	0	1	0	1	1	0	1	0	1	1	1	1	1	1	1	0	3573453	198342	263134	217702	287180	0	0	181272	0	302539	235082	0	182982	0	232069	171609	327299	198613	287873	298700	189057	0			731	11341	15
AC(UniMod:4)SHITGGGFYENIPR	ACSHITGGGFYENIPR	16	0	1777.82	MGYG000002517_00839;MGYG000000268_02588	2	1	4.73e-07	MS/MS	MS/MS	MS/MS	MS/MS	MS/MS	MS/MS	MS/MS	MS/MS	MS/MS	MS/MS	MS/MS	MS/MS	MS/MS	MS/MS	MS/MS	MS/MS	MS/MS	MS/MS	MS/MS	MS/MS	MS/MS	2	2	2	2	2	1	2	2	2	2	2	2	2	1	2	2	1	1	1	2	2	35000389	1747344	1981399	1962144	1788620	1743345	960647	1805906	1837308	1630616	2368227	1718471	1749700	2382928	1121430	1830888	1767856	988040	1125500	1020660	1717936	1751424			732	5093;8861	37
AC(UniMod:4)SVGC(UniMod:4)IGC(UniMod:4)HLC(UniMod:4)EK	ACSVGCIGCHLCEK	14	0	1649.68	MGYG000002492_01488;MGYG000002517_01640	2	1	4.73e-07	MS/MS	MS/MS	MS/MS	MS/MS	MS/MS	MS/MS	MS/MS	MS/MS	MS/MS	MS/MS	MS/MS	MS/MS	MS/MS	MS/MS	MS/MS	MS/MS	MS/MS	MS/MS	MS/MS	MS/MS	MS/MS	2	2	2	2	2	2	2	2	2	2	2	2	2	2	2	2	2	2	2	2	2	11682458	556216	613840	674548	593902	620121	581276	558813	542151	543227	562791	581447	451069	534750	539104	448799	513368	539183	581505	560819	451912	633617			733	13097;3769	42
AC(UniMod:4)TEAGVEVLAK	ACTEAGVEVLAK	12	0	1246.62	MGYG000002057_01155	2	0.999833	0.000222	MS/MS	MS/MS	MS/MS	MS/MS	unmatched	MS/MS	MS/MS	MS/MS	unmatched	MS/MS	MS/MS	MS/MS	MS/MS	MS/MS	MS/MS	MS/MS	MS/MS	MS/MS	MS/MS	MS/MS	MS/MS	1	1	1	1	0	1	1	1	0	1	1	1	1	1	1	1	1	1	1	1	1	9015626	594073	524526	424521	456955	0	458950	475769	407949	0	471930	568563	478950	354535	452693	519079	330231	485971	516792	497453	483223	513463			734	2451	19
AC(UniMod:4)TTYGPIYK	ACTTYGPIYK	10	0	1172.55	MGYG000001337_00793;MGYG000000196_03727;MGYG000004003_01612	2	0.999999	1.66e-06	MS/MS	MS/MS	MS/MS	MS/MS	MS/MS	MS/MS	MS/MS	MS/MS	MS/MS	MS/MS	MS/MS	MS/MS	MS/MS	MS/MS	MS/MS	MS/MS	MS/MS	MS/MS	MS/MS	MS/MS	MS/MS	1	1	1	1	1	1	1	1	1	1	1	1	1	1	1	1	1	1	1	1	1	35816930	1864970	1659530	1664570	1945380	1716130	1661190	1564290	1783130	1639180	1668920	1599860	1885000	1650600	1620390	1895030	1664210	1711180	1720390	1706090	1650710	1546180			735	1797;956;1473	21
AC(UniMod:4)TTYGYEPNER	ACTTYGYEPNER	12	0	1459.6	MGYG000001374_00932	2	0.999997	3.34e-06	MS/MS	MS/MS	unmatched	MS/MS	MS/MS	MS/MS	MS/MS	MS/MS	MS/MS	MS/MS	MS/MS	MS/MS	unmatched	MS/MS	MS/MS	MS/MS	MS/MS	MS/MS	MS/MS	MS/MS	MS/MS	1	1	0	1	1	1	1	1	1	1	1	1	0	1	1	1	1	1	1	1	1	5787047	381472	249323	0	339395	231895	275900	238519	276505	336321	360069	293381	329796	0	226554	368670	290492	275665	299506	305451	308425	399708			736	5768	19
AC(UniMod:4)VAEIYDQATADSVR	ACVAEIYDQATADSVR	16	0	1767.81	MGYG000003694_01735	2	0.999999	7.89e-07	MS/MS	MS/MS	MS/MS	MS/MS	MS/MS	MS/MS	MS/MS	MS/MS	MS/MS	MS/MS	MS/MS	MS/MS	MS/MS	MS/MS	MS/MS	MS/MS	MS/MS	MS/MS	MS/MS	MS/MS	MS/MS	1	1	1	1	1	1	1	1	1	1	1	1	1	1	1	1	1	1	1	1	1	16140913	839291	818368	709082	795876	672129	737175	776478	798320	712911	771312	729392	893116	744488	819545	833542	811327	719035	737196	761269	716895	744166			737	2488	21
AC(UniMod:4)VDAGWISADHQVGQTGK	ACVDAGWISADHQVGQTGK	19	0	1998.92	MGYG000004463_02297;MGYG000000099_01610;MGYG000000876_00347	2	0.999998	2.37e-06	MS/MS	MS/MS	MS/MS	MS/MS	MS/MS	MS/MS	MS/MS	MS/MS	MS/MS	MS/MS	MS/MS	MS/MS	MS/MS	MS/MS	MS/MS	MS/MS	MS/MS	MS/MS	MS/MS	MS/MS	MS/MS	1	1	1	1	1	1	1	1	1	1	1	1	1	1	1	1	1	1	1	1	1	31430270	1686740	1601930	1378750	1313150	1465790	1709480	1469800	1460960	1477050	1534470	1381600	1734590	1543320	1646020	1671160	1503770	1273990	1357410	1593070	1362490	1264730			738	3534;4747;1682	21
AC(UniMod:4)VDIGYR	ACVDIGYR	8	0	952.444	MGYG000002500_04362;MGYG000000110_03757;MGYG000002515_03138	2	0.99999	1.26e-05	MS/MS	MS/MS	MS/MS	MS/MS	MS/MS	MS/MS	MS/MS	MS/MS	MS/MS	MS/MS	MS/MS	MS/MS	MS/MS	MS/MS	MS/MS	MS/MS	MS/MS	MS/MS	MS/MS	MS/MS	MS/MS	1	1	1	1	1	1	1	1	1	1	1	1	1	1	1	1	1	1	1	1	1	116280950	5406490	5540990	5335590	5647550	5483940	5415600	5246000	5550750	5837730	5445120	5464180	5655450	5184620	5576240	5598170	5893020	5549440	5452860	5618760	5882990	5495460			739	2439;3617;1559	21
AC(UniMod:4)VIPEGMVIGENAEEDARR	ACVIPEGMVIGENAEEDARR	20	1	2215.04	MGYG000002500_04514;MGYG000002515_03304;MGYG000002477_00278;MGYG000002506_03055	2	0.999995	6.81e-06	MS/MS	MS/MS	MS/MS	MS/MS	MS/MS	MS/MS	MS/MS	MS/MS	MS/MS	MS/MS	MS/MS	MS/MS	MS/MS	MS/MS	MS/MS	MS/MS	MS/MS	MS/MS	MS/MS	MS/MS	MS/MS	1	1	1	1	1	1	1	1	1	1	1	1	1	1	1	1	1	1	1	1	1	32400240	1397200	1540630	1513620	1369870	1528310	1516950	1689430	1510060	1581970	1309070	1470110	1637610	1594170	1688350	1517710	1584180	1694520	1647650	1500020	1535630	1573180			740	8665;4310;5172;3731	21
AC(UniMod:4)WVESDDPAELEAFK	ACWVESDDPAELEAFK	16	0	1865.81	MGYG000000196_05039;MGYG000002549_02769;MGYG000003252_06014	2	0.999712	0.000383	MS/MS	MS/MS	MS/MS	MS/MS	unmatched	MS/MS	MS/MS	MS/MS	MS/MS	MS/MS	MS/MS	MS/MS	MS/MS	MS/MS	unmatched	MS/MS	MS/MS	MS/MS	MS/MS	MS/MS	MS/MS	1	1	1	1	0	1	1	1	1	1	1	1	1	1	0	1	1	1	1	1	1	4639026	399894	313342	269606	150966	0	207430	206987	187464	198574	295188	177809	311028	231567	154514	0	193635	323163	267371	275844	187973	286671			741	14593;13774;15609	19
AC(UniMod:4)YALRPEGINWPENDDGLPSFR	ACYALRPEGINWPENDDGLPSFR	23	1	2676.24	MGYG000002506_01491;MGYG000002477_02466	2	0.999461	0.000717	unmatched	unmatched	MS/MS	MS/MS	MS/MS	MS/MS	MS/MS	MS/MS	MS/MS	MS/MS	MS/MS	MS/MS	MS/MS	MS/MS	MS/MS	unmatched	MS/MS	MS/MS	MS/MS	unmatched	MS/MS	0	0	1	1	1	1	1	1	1	1	1	1	1	1	1	0	1	1	1	0	1	5847308	0	0	330370	365095	302327	403450	393153	310932	335908	380754	328036	288694	346590	311934	313540	0	341470	373877	389670	0	331508			742	12830;17184	17
AC(UniMod:4)YDGGVR	ACYDGGVR	8	0	896.381	MGYG000002560_02149;MGYG000001364_03022;MGYG000003252_04586	2	0.999852	0.000196	MS/MS	MS/MS	MS/MS	MS/MS	MS/MS	MS/MS	MS/MS	MS/MS	MS/MS	MS/MS	MS/MS	MS/MS	MS/MS	MS/MS	MS/MS	MS/MS	MS/MS	MS/MS	MS/MS	MS/MS	MS/MS	1	1	1	1	1	1	1	1	1	1	1	1	1	1	1	1	1	1	1	1	1	120349800	6014180	5258920	5813490	5856890	5315150	6188980	5482460	5108660	6080480	5339560	5197920	6064280	5281950	5387650	6198680	5955850	5733110	5437610	6204730	6263810	6165440			743	4938;6020;5456	21
AC(UniMod:4)YEEQKK	ACYEEQKK	8	1	1054.48	MGYG000004463_01713;MGYG000003686_02477;MGYG000002143_00165;MGYG000000877_00765	2	0.999431	0.000755	MS/MS	MS/MS	MS/MS	MS/MS	MS/MS	MS/MS	MS/MS	MS/MS	MS/MS	MS/MS	MS/MS	unmatched	MS/MS	MS/MS	MS/MS	MS/MS	MS/MS	MS/MS	MS/MS	unmatched	MS/MS	1	1	1	1	1	1	1	1	1	1	1	0	1	1	1	1	1	1	1	0	1	3847856	176359	156559	196507	195856	169548	332020	357485	211772	174410	212004	196894	0	184266	214728	177030	193392	185420	170827	178159	0	164620			744	16102;14397;11466;16029	19
AC(UniMod:4)YEGGVR	ACYEGGVR	8	0	910.397	MGYG000001337_03217;MGYG000002438_01343;MGYG000002291_01854;MGYG000000003_01162	2	0.999946	7.23e-05	MS/MS	MS/MS	MS/MS	MS/MS	MS/MS	MS/MS	MS/MS	MS/MS	MS/MS	MS/MS	MS/MS	MS/MS	MS/MS	MS/MS	MS/MS	MS/MS	MS/MS	MS/MS	MS/MS	MS/MS	MS/MS	1	1	1	1	1	1	1	1	1	1	1	1	1	1	1	1	1	1	1	1	1	44606130	2180970	2085700	2094290	1940000	2157230	2152540	2043510	1893960	2215170	2009390	1950930	2324900	2110340	2125170	2268190	2087430	1934170	2246080	2236890	2112220	2437050			745	8896;10807;7876;11317	21
AC(UniMod:4)YVLDAIR	ACYVLDAIR	9	0	1079.54	MGYG000001528_01467	2	0.999997	4.35e-06	MS/MS	MS/MS	MS/MS	MS/MS	MS/MS	MS/MS	MS/MS	MS/MS	MS/MS	MS/MS	MS/MS	MS/MS	MS/MS	MS/MS	MS/MS	MS/MS	MS/MS	MS/MS	MS/MS	MS/MS	MS/MS	1	1	1	1	1	1	1	1	1	1	1	1	1	1	1	1	1	1	1	1	1	27383120	1389800	1332640	1341650	1318840	1378980	1261400	1131780	1421480	1447560	1314140	1461490	1345430	1315650	1320240	1198840	1096220	1342090	1244150	1275740	1312890	1132110			746	10282	21
AC(UniMod:4)YVLDVIR	ACYVLDVIR	9	0	1107.57	MGYG000002312_02272;MGYG000003695_00647	2	0.999998	2.97e-06	MS/MS	MS/MS	MS/MS	MS/MS	MS/MS	MS/MS	MS/MS	MS/MS	MS/MS	MS/MS	MS/MS	MS/MS	MS/MS	MS/MS	MS/MS	MS/MS	MS/MS	MS/MS	MS/MS	MS/MS	MS/MS	1	1	1	1	1	1	1	1	1	1	1	1	1	1	1	1	1	1	1	1	1	15831770	633655	743783	765332	761044	679050	612939	703645	946739	789656	745110	816702	673612	718765	791169	853872	810523	763967	810871	755144	740899	715293			747	13091;13243	21
ADAC(UniMod:4)QIVKPAFSLTAEDIK	ADACQIVKPAFSLTAEDIK	19	1	2076.06	MGYG000002619_02235;MGYG000001300_00291	2	0.999999	1.03e-06	MS/MS	MS/MS	MS/MS	MS/MS	MS/MS	MS/MS	MS/MS	MS/MS	MS/MS	MS/MS	MS/MS	MS/MS	MS/MS	MS/MS	MS/MS	MS/MS	MS/MS	MS/MS	MS/MS	MS/MS	MS/MS	1	1	1	1	1	1	1	1	1	1	1	1	1	1	1	1	1	1	1	1	1	48883680	2202100	2218550	2205200	2351820	2125540	2385790	2355120	2426090	2270980	2329520	2384040	2445850	2242400	2224710	2479260	2308060	2447900	2327540	2195700	2507330	2450180			748	1093;983	21
ADAC(UniMod:4)SHYGVAR	ADACSHYGVAR	11	0	1205.52	MGYG000001364_02003;MGYG000001337_03086;MGYG000003252_04709;MGYG000000105_00545;MGYG000002291_02726;MGYG000001346_03104;MGYG000002549_01544	2	1	4.81e-07	MS/MS	MS/MS	MS/MS	MS/MS	MS/MS	MS/MS	MS/MS	MS/MS	MS/MS	MS/MS	MS/MS	MS/MS	MS/MS	MS/MS	MS/MS	MS/MS	MS/MS	MS/MS	MS/MS	MS/MS	MS/MS	1	2	1	1	1	1	1	1	1	2	1	1	2	2	1	2	2	1	1	2	2	19250107	508204	1645655	588341	555892	552039	550475	546705	549440	492679	1709775	575386	489549	1631238	1577666	500373	1441889	1391103	509597	471243	1489574	1473284			749	10661;7920;7584;9897;12135;7601;5686	29
ADAEALKK	ADAEALKK	8	1	844.465	MGYG000000044_01728;MGYG000002438_02328	2	0.999997	4.44e-06	MS/MS	MS/MS	MS/MS	MS/MS	MS/MS	MS/MS	MS/MS	MS/MS	MS/MS	MS/MS	MS/MS	MS/MS	MS/MS	MS/MS	MS/MS	MS/MS	MS/MS	MS/MS	MS/MS	MS/MS	MS/MS	1	1	1	1	1	1	1	1	1	1	1	1	1	1	1	1	1	1	1	1	1	194068500	9341250	9307580	8669880	9750310	8913530	9126270	9410550	9395060	8696390	9380890	8833150	8812360	9437590	9634880	9611870	9190260	9153420	9167000	8860520	9480770	9894970			750	866;1072	21
ADAEDIQK	ADAEDIQK	8	0	888.419	MGYG000003921_01314	2	0.999564	0.000578	MS/MS	MS/MS	MS/MS	MS/MS	MS/MS	MS/MS	MS/MS	MS/MS	MS/MS	MS/MS	MS/MS	MS/MS	unmatched	MS/MS	MS/MS	MS/MS	MS/MS	MS/MS	MS/MS	MS/MS	MS/MS	1	1	1	1	1	1	1	1	1	1	1	1	0	1	1	1	1	1	1	1	1	7243773	319269	373855	461402	231161	292093	278220	289653	294658	427238	300004	359275	308443	0	493040	573802	385694	328514	402386	271162	395545	458359			751	3817	20
ADAEDIQKK	ADAEDIQKK	9	1	1016.51	MGYG000003921_01314	2	0.999999	1.42e-06	MS/MS	MS/MS	MS/MS	MS/MS	MS/MS	MS/MS	MS/MS	MS/MS	MS/MS	MS/MS	MS/MS	MS/MS	MS/MS	MS/MS	MS/MS	MS/MS	MS/MS	MS/MS	MS/MS	MS/MS	MS/MS	1	1	1	1	1	1	1	1	1	1	1	1	1	1	1	1	1	1	1	1	1	11689581	622323	573605	560961	520138	575290	549411	666737	571079	552857	625704	540275	591860	508024	477582	497344	529637	524221	538574	527263	578881	557815			752	3817	21
ADAEEMKK	ADAEEMKK	8	1	920.427	MGYG000003937_00916	2	0.998738	0.00170056	MS/MS	MS/MS	unmatched	MS/MS	MS/MS	MS/MS	MS/MS	unmatched	MS/MS	MS/MS	MS/MS	MS/MS	MS/MS	unmatched	MS/MS	MS/MS	MS/MS	unmatched	MS/MS	MS/MS	MS/MS	1	1	0	1	1	1	1	0	1	1	1	1	1	0	1	1	1	0	1	1	1	5492302	371457	173059	0	346122	404339	178977	311911	0	169665	525878	430657	451116	411725	0	179910	460731	219776	0	274177	349752	233050			753	3826	17
ADAEGLKK	ADAEGLKK	8	1	830.45	MGYG000001489_05034	2	0.999994	7.34e-06	MS/MS	MS/MS	MS/MS	MS/MS	unmatched	MS/MS	MS/MS	MS/MS	MS/MS	MS/MS	MS/MS	MS/MS	MS/MS	MS/MS	MS/MS	MS/MS	MS/MS	MS/MS	MS/MS	MS/MS	MS/MS	1	1	1	1	0	1	1	1	1	1	1	1	1	1	1	1	1	1	1	1	1	11295432	615931	836468	530472	716170	0	521617	537165	399091	491620	736948	538389	657129	495954	491708	614537	464116	747628	469947	413941	397338	619263			754	2421	20
ADAEGYLGEK	ADAEGYLGEK	10	0	1051.48	MGYG000000249_01105;MGYG000000038_00915;MGYG000003694_01621;MGYG000004271_00836;MGYG000000176_04968;MGYG000001528_02067;MGYG000000268_00198;MGYG000000146_00016;MGYG000001315_00535;MGYG000002517_00989;MGYG000001374_00251	2	0.999992	1.03e-05	MS/MS	MS/MS	MS/MS	MS/MS	MS/MS	MS/MS	MS/MS	MS/MS	MS/MS	MS/MS	MS/MS	MS/MS	MS/MS	MS/MS	MS/MS	MS/MS	MS/MS	MS/MS	MS/MS	MS/MS	MS/MS	1	1	1	1	1	1	1	1	1	1	1	1	1	1	1	1	1	1	1	1	1	44453640	2045240	2289720	2022620	2217870	2163310	2001890	2076610	2048390	2098900	1949840	2045810	2345480	2185760	2175640	2118970	2154540	2308300	2012550	2032900	1966970	2192330			755	3562;3043;1032;704;3378;3749;3586;3635;3541;368;3568	21
ADAEGYLGEKVTEAVITVPAYFNDAQR	ADAEGYLGEKVTEAVITVPAYFNDAQR	27	1	2926.43	MGYG000000249_01105;MGYG000000038_00915;MGYG000003694_01621;MGYG000004271_00836;MGYG000000176_04968;MGYG000001528_02067;MGYG000000268_00198;MGYG000000146_00016;MGYG000001315_00535;MGYG000002517_00989;MGYG000001374_00251	2	0.998259	0.00231965	MS/MS	MS/MS	MS/MS	MS/MS	MS/MS	MS/MS	MS/MS	MS/MS	MS/MS	MS/MS	MS/MS	MS/MS	MS/MS	MS/MS	MS/MS	MS/MS	MS/MS	MS/MS	MS/MS	MS/MS	MS/MS	1	1	1	1	1	1	1	1	1	1	1	1	1	1	1	1	1	1	1	1	1	70483230	3676730	3495610	3361860	3209440	3158830	3257860	3155590	3137370	3344630	3303940	3096200	3550430	3177970	3219240	3569050	3585400	3549410	3482710	3470670	3337130	3343160			756	3562;3043;1032;704;3378;3749;3586;3635;3541;368;3568	21
ADAEKAEETSNR	ADAEKAEETSNR	12	1	1319.6	MGYG000002506_00933	2	0.999998	2.77e-06	MS/MS	MS/MS	MS/MS	MS/MS	MS/MS	MS/MS	MS/MS	MS/MS	MS/MS	MS/MS	MS/MS	MS/MS	MS/MS	MS/MS	MS/MS	MS/MS	MS/MS	MS/MS	MS/MS	MS/MS	MS/MS	1	1	1	1	1	1	1	1	1	1	1	1	1	1	1	1	1	1	1	1	1	5584846	271868	241583	254563	285826	286570	293251	278332	278643	261902	271250	241024	259991	265001	252693	262063	263514	276458	266592	256824	264666	252232			757	2637	21
ADAEQTSTDFGKK	ADAEQTSTDFGKK	13	1	1396.65	MGYG000002080_01193	2	0.999842	0.00021	MS/MS	MS/MS	MS/MS	MS/MS	MS/MS	MS/MS	MS/MS	MS/MS	MS/MS	unmatched	MS/MS	MS/MS	MS/MS	MS/MS	MS/MS	MS/MS	MS/MS	MS/MS	MS/MS	MS/MS	MS/MS	1	1	1	1	1	1	1	1	1	0	1	1	1	1	1	1	1	1	1	1	1	6142773	368348	341605	310624	193179	429942	235129	295501	313788	259757	0	396564	237683	308682	404734	403847	213689	252477	310000	252559	243738	370927			758	6417	20
ADAFAVIVK	ADAFAVIVK	9	0	932.533	MGYG000000110_02111;MGYG000003360_01538;MGYG000002518_00039;MGYG000002467_04178;MGYG000002536_01646;MGYG000002515_03728;MGYG000002354_00535	2	0.999999	7.95e-07	MS/MS	MS/MS	MS/MS	MS/MS	MS/MS	MS/MS	MS/MS	MS/MS	MS/MS	MS/MS	MS/MS	MS/MS	MS/MS	MS/MS	MS/MS	MS/MS	MS/MS	MS/MS	MS/MS	MS/MS	MS/MS	1	1	1	1	1	1	1	1	1	1	1	1	1	1	1	1	1	1	1	1	1	619915900	27859800	30008400	29354900	29354100	29977700	29847600	29688000	29698500	29663800	29062100	29226800	28724600	29560200	30482700	27325500	30204400	30842000	28185300	30015400	30937800	29896300			759	2016;1632;2938;502;5946;249;3524	21
ADAGIAFDGDADR	ADAGIAFDGDADR	13	0	1292.56	MGYG000002517_02436	2	0.999998	2.04e-06	MS/MS	MS/MS	MS/MS	MS/MS	MS/MS	MS/MS	MS/MS	MS/MS	MS/MS	MS/MS	MS/MS	MS/MS	MS/MS	MS/MS	MS/MS	MS/MS	MS/MS	MS/MS	MS/MS	MS/MS	MS/MS	1	1	1	1	1	1	1	1	1	1	1	1	1	1	1	1	1	1	1	1	1	25954570	1360560	1332610	1046600	1300550	1183810	1303090	1106040	1156900	1307750	1151140	1404360	1507840	1056300	1194030	1034790	1429570	1020500	1326650	1226840	1170830	1333810			760	4181	21
ADAGIDLK	ADAGIDLK	8	0	801.423	MGYG000002517_00523	2	0.999996	5.96e-06	MS/MS	MS/MS	MS/MS	MS/MS	MS/MS	MS/MS	MS/MS	MS/MS	MS/MS	MS/MS	MS/MS	MS/MS	MS/MS	MS/MS	MS/MS	MS/MS	MS/MS	MS/MS	MS/MS	MS/MS	MS/MS	1	1	1	1	1	1	1	1	1	1	1	1	1	1	1	1	1	1	1	1	1	290728400	14136600	13478100	14697400	13551000	13841100	14021300	13084200	13289300	14685700	13620400	13121000	14348600	12968000	13289600	13070800	14298300	14626200	13915100	14529100	14211700	13944900			761	41	21
ADAIFIEELR	ADAIFIEELR	10	0	1175.62	MGYG000002515_00631	2	0.999997	3.32e-06	MS/MS	MS/MS	MS/MS	MS/MS	MS/MS	MS/MS	MS/MS	MS/MS	MS/MS	MS/MS	MS/MS	MS/MS	MS/MS	MS/MS	MS/MS	MS/MS	MS/MS	MS/MS	MS/MS	MS/MS	MS/MS	1	1	1	1	1	1	1	1	1	1	1	1	1	1	1	1	1	1	1	1	1	65500120	3023380	3171290	2939320	2804680	2805880	3184910	3269410	3296820	3202030	3102880	3156340	3081340	3150300	3059610	3330970	3252460	3129870	3062920	3190860	3177200	3107650			762	2020	21
ADAIIAQAQVK	ADAIIAQAQVK	11	0	1126.63	MGYG000002517_01451	2	0.999956	5.77e-05	MS/MS	MS/MS	MS/MS	MS/MS	MS/MS	MS/MS	MS/MS	MS/MS	MS/MS	MS/MS	MS/MS	MS/MS	MS/MS	MS/MS	MS/MS	MS/MS	MS/MS	MS/MS	MS/MS	MS/MS	MS/MS	1	1	1	1	1	1	1	1	1	1	1	1	1	1	1	1	1	1	1	1	1	57604150	2544840	2528220	2646370	2944480	2664470	2208620	3070820	2638740	3005510	2740420	2676460	2799760	2605220	3012520	2839980	2973580	3029060	2487520	2827420	2346410	3013730			763	2710	21
ADAIRDDLLAK	ADAIRDDLLAK	11	1	1199.65	MGYG000002517_02201	2	0.999943	7.6e-05	MS/MS	MS/MS	MS/MS	MS/MS	MS/MS	MS/MS	MS/MS	MS/MS	MS/MS	MS/MS	MS/MS	MS/MS	MS/MS	MS/MS	MS/MS	MS/MS	MS/MS	MS/MS	MS/MS	MS/MS	MS/MS	1	1	1	1	1	1	1	1	1	1	1	1	1	1	1	1	1	1	1	1	1	41683340	1579010	1828350	1821260	2143860	1865370	1640880	2393550	1746920	1977470	2079760	2137940	2087340	1988160	2008720	2246600	2149490	1972250	1853310	2138090	2101340	1923670			764	2636	21
ADAIVAAITPGLK	ADAIVAAITPGLK	13	0	1238.72	MGYG000000195_01572;MGYG000002619_02238;MGYG000001300_00294;MGYG000003921_01193	2	1	0	MS/MS	MS/MS	MS/MS	MS/MS	MS/MS	MS/MS	MS/MS	MS/MS	MS/MS	MS/MS	MS/MS	MS/MS	MS/MS	MS/MS	MS/MS	MS/MS	MS/MS	MS/MS	MS/MS	MS/MS	MS/MS	1	1	1	1	1	1	1	1	1	1	1	1	1	1	1	1	1	1	1	1	1	173405620	8171640	8037500	8337420	8144720	8473630	8173510	8122940	8334270	8239160	8385240	8337260	8075180	8462690	8241760	8186050	8589000	8320880	8133900	8325250	8068010	8245610			765	587;636;481;527	21
ADAKPEADAK	ADAKPEADAK	10	1	1014.5	MGYG000002323_00373	2	0.998881	0.00149364	MS/MS	unmatched	MS/MS	MS/MS	MS/MS	MS/MS	unmatched	MS/MS	unmatched	MS/MS	MS/MS	MS/MS	MS/MS	unmatched	MS/MS	MS/MS	MS/MS	MS/MS	MS/MS	unmatched	unmatched	1	0	1	1	1	1	0	1	0	1	1	1	1	0	1	1	1	1	1	0	0	4844581	264642	0	283185	304206	348615	290199	0	298405	0	265497	751041	283768	286812	0	326372	254145	283754	280812	323128	0	0			766	1350	15
ADALAEFK	ADALAEFK	8	0	863.439	MGYG000002080_00008;MGYG000004456_01186;MGYG000002834_00231	2	0.999999	1.03e-06	MS/MS	MS/MS	MS/MS	MS/MS	MS/MS	MS/MS	MS/MS	MS/MS	MS/MS	MS/MS	MS/MS	MS/MS	MS/MS	MS/MS	MS/MS	MS/MS	MS/MS	MS/MS	MS/MS	MS/MS	MS/MS	1	1	1	1	1	1	1	1	1	1	1	1	1	1	1	1	1	1	1	1	1	15644176	639458	830560	745003	668064	551720	763432	749406	753986	699872	776339	849547	688623	850539	886335	687763	705972	741890	752915	643506	818418	840828			767	3976;3835;4425	21
ADALGHWGVAR	ADALGHWGVAR	11	0	1151.58	MGYG000004456_01311	2	0.999995	6.74e-06	MS/MS	MS/MS	MS/MS	MS/MS	MS/MS	MS/MS	MS/MS	MS/MS	MS/MS	MS/MS	MS/MS	MS/MS	MS/MS	MS/MS	MS/MS	MS/MS	MS/MS	MS/MS	MS/MS	MS/MS	MS/MS	2	2	2	2	2	2	2	2	2	2	2	2	2	2	2	2	2	2	2	2	2	37861682	1710232	1999846	1669892	1926644	1826809	1855373	1871018	1787434	2000401	1988960	2024831	1470608	1714100	1882788	1918088	1383351	1736707	1628106	1850344	1801470	1814680			768	5251	42
ADAPLIQWDATSATLK	ADAPLIQWDATSATLK	16	0	1699.88	MGYG000002507_01377;MGYG000002506_01625	2	0.999997	4.29e-06	MS/MS	MS/MS	MS/MS	MS/MS	MS/MS	MS/MS	MS/MS	MS/MS	MS/MS	MS/MS	MS/MS	MS/MS	MS/MS	MS/MS	MS/MS	MS/MS	MS/MS	MS/MS	MS/MS	MS/MS	MS/MS	1	1	1	1	1	1	1	1	1	1	1	1	1	1	1	1	1	1	1	1	1	39696520	1871930	1756420	2024300	1874090	1902530	1846600	2033560	1832890	1776930	1932840	2023300	1948690	1889940	1786530	1927720	1932230	1791100	1902640	1647300	2068890	1926090			769	3715;1410	21
ADASTPYK	ADASTPYK	8	0	851.402	MGYG000004456_00935	2	0.999998	2.69e-06	MS/MS	MS/MS	MS/MS	MS/MS	MS/MS	MS/MS	MS/MS	MS/MS	MS/MS	MS/MS	MS/MS	MS/MS	MS/MS	MS/MS	MS/MS	MS/MS	MS/MS	MS/MS	MS/MS	MS/MS	MS/MS	1	1	1	1	1	1	1	1	1	1	1	1	1	1	1	1	1	1	1	1	1	84596650	4371510	3478400	4130030	3907480	3889310	3639980	4015360	3902960	4253040	3881800	4128430	4274300	3707130	3499010	4461310	4112650	3937020	4394750	4408710	4173080	4030390			770	3233	21
ADASVGEPYER	ADASVGEPYER	11	0	1192.54	MGYG000002517_01434	2	0.999965	4.61e-05	MS/MS	MS/MS	MS/MS	MS/MS	MS/MS	MS/MS	MS/MS	MS/MS	MS/MS	MS/MS	MS/MS	MS/MS	unmatched	MS/MS	MS/MS	MS/MS	MS/MS	MS/MS	MS/MS	MS/MS	MS/MS	1	1	1	1	1	1	1	1	1	1	1	1	0	1	1	1	1	1	1	1	1	12140384	653259	508321	550844	727211	491276	564754	585865	699091	618923	542867	609834	820612	0	805787	496668	579564	578714	635073	611023	431532	629166			771	4294	20
ADAVEKR	ADAVEKR	7	1	787.419	MGYG000002312_02088	2	0.999224	0.00104701	unmatched	unmatched	unmatched	unmatched	unmatched	unmatched	unmatched	unmatched	unmatched	unmatched	unmatched	unmatched	unmatched	MS/MS	MS/MS	unmatched	unmatched	unmatched	unmatched	unmatched	MS/MS	0	0	0	0	0	0	0	0	0	0	0	0	0	1	1	0	0	0	0	0	1	5398910	0	0	0	0	0	0	0	0	0	0	0	0	0	1318830	1947080	0	0	0	0	0	2133000			772	10418	3
ADAVEYADDRDK	ADAVEYADDRDK	12	1	1366.6	MGYG000002293_02142	2	0.999882	0.000157	unmatched	unmatched	MS/MS	unmatched	MS/MS	MS/MS	MS/MS	unmatched	MS/MS	MS/MS	MS/MS	MS/MS	unmatched	MS/MS	MS/MS	MS/MS	MS/MS	MS/MS	MS/MS	MS/MS	MS/MS	0	0	1	0	1	1	1	0	1	1	1	1	0	1	1	1	1	1	1	1	1	4090991	0	0	287726	0	351405	224655	303959	0	223886	259714	351597	255164	0	203527	255209	330507	191034	189394	203074	261736	198404			773	10242	16
ADAVLHDTPNILYFIK	ADAVLHDTPNILYFIK	16	0	1828.97	MGYG000002518_02037;MGYG000002467_02375;MGYG000003360_01696	2	1	0	MS/MS	MS/MS	MS/MS	MS/MS	MS/MS	MS/MS	MS/MS	MS/MS	MS/MS	MS/MS	MS/MS	MS/MS	MS/MS	MS/MS	MS/MS	MS/MS	MS/MS	MS/MS	MS/MS	MS/MS	MS/MS	2	2	2	2	2	2	2	2	2	2	2	2	2	2	2	2	2	2	2	2	2	106173400	4492810	5689990	4871570	5092330	4806820	4958010	4951370	5092060	5857400	4853620	4767830	5017720	4998870	4783570	5447540	4924890	4987930	5183960	5038740	5677620	4678750			774	2904;5105;1911	42
ADAVVAEMGSLEGSNHR	ADAVVAEMGSLEGSNHR	17	0	1741.81	MGYG000003252_03790	2	0.999943	7.63e-05	unmatched	MS/MS	MS/MS	unmatched	unmatched	MS/MS	unmatched	MS/MS	unmatched	unmatched	unmatched	MS/MS	MS/MS	MS/MS	MS/MS	unmatched	MS/MS	unmatched	unmatched	MS/MS	MS/MS	0	1	1	0	0	1	0	1	0	0	0	1	1	1	1	0	1	0	0	1	1	6030071	0	370175	390467	0	0	1022600	0	1086700	0	0	0	293309	493551	439860	387356	0	243405	0	0	277678	1024970			775	10863	11
ADC(UniMod:4)LGIIGVAR	ADCLGIIGVAR	11	0	1143.61	MGYG000002518_01390;MGYG000003360_04049;MGYG000002515_01292;MGYG000000110_00546;MGYG000002491_03563;MGYG000002477_03369;MGYG000002467_00793;MGYG000002508_02007;MGYG000002506_01105	2	0.999999	1.43e-06	MS/MS	MS/MS	MS/MS	MS/MS	MS/MS	MS/MS	MS/MS	MS/MS	MS/MS	MS/MS	MS/MS	MS/MS	MS/MS	MS/MS	MS/MS	MS/MS	MS/MS	MS/MS	MS/MS	MS/MS	MS/MS	1	1	1	1	1	1	1	1	1	1	1	1	1	1	1	1	1	1	1	1	1	72495260	3287310	3394490	3401180	3383370	3477010	3730640	3353870	3549950	3692100	3503620	3243410	3363410	3458400	3412480	3347600	3577460	3597100	3586110	3455680	3361580	3318490			776	8117;6422;1066;4427;3464;2131;8892;4687;992	21
ADC(UniMod:4)LLGGATYSTADTVRPALQLIK	ADCLLGGATYSTADTVRPALQLIK	24	1	2533.32	MGYG000003686_00071;MGYG000003937_01738	2	0.996657	0.00447344	MS/MS	MS/MS	MS/MS	MS/MS	unmatched	MS/MS	MS/MS	MS/MS	unmatched	MS/MS	MS/MS	MS/MS	MS/MS	MS/MS	MS/MS	MS/MS	MS/MS	MS/MS	MS/MS	MS/MS	MS/MS	1	1	1	1	0	1	1	1	0	1	1	1	1	1	1	1	1	1	1	1	1	27185670	1352420	1402370	1529120	1034800	0	1277880	1519910	1593290	0	1390540	1643910	1522010	1529250	1022210	1288790	1319100	1556050	1549330	1556220	1497160	1601310			777	10382;10038	19
ADDALWRR	ADDALWRR	8	1	1001.5	MGYG000002515_03291;MGYG000002477_00271	2	0.999785	0.000286	unmatched	MS/MS	MS/MS	MS/MS	MS/MS	MS/MS	MS/MS	MS/MS	unmatched	MS/MS	MS/MS	MS/MS	MS/MS	MS/MS	unmatched	MS/MS	MS/MS	MS/MS	MS/MS	MS/MS	MS/MS	0	1	1	1	1	1	1	1	0	1	1	1	1	1	0	1	1	1	1	1	1	13654094	0	661714	852484	853083	685956	640095	686188	860961	0	726293	675512	793157	715312	793868	0	885285	588549	737417	902944	874504	720772			778	562;906	18
ADDATLDMLTLAGLLHDIGK	ADDATLDMLTLAGLLHDIGK	20	0	2082.07	MGYG000002517_00443	2	0.999857	0.000189	unmatched	unmatched	unmatched	unmatched	unmatched	MS/MS	unmatched	unmatched	MS/MS	MS/MS	unmatched	unmatched	unmatched	unmatched	unmatched	unmatched	unmatched	MS/MS	unmatched	unmatched	unmatched	0	0	0	0	0	1	0	0	1	1	0	0	0	0	0	0	0	1	0	0	0	311924	0	0	0	0	0	55135	0	0	85851	89316	0	0	0	0	0	0	0	81622	0	0	0			779	2622	4
ADDEDATIDAC(UniMod:4)R	ADDEDATIDACR	12	0	1350.54	MGYG000000074_02573	2	1	4.75e-07	MS/MS	MS/MS	MS/MS	MS/MS	MS/MS	MS/MS	MS/MS	MS/MS	MS/MS	MS/MS	MS/MS	MS/MS	MS/MS	MS/MS	MS/MS	MS/MS	MS/MS	MS/MS	MS/MS	MS/MS	MS/MS	1	1	1	1	1	1	1	1	1	1	1	1	1	1	1	1	1	1	1	1	1	10252904	528670	477563	465614	470917	479834	494638	488825	457626	524373	529333	448500	484291	494677	460356	512969	492892	494017	469773	489685	484713	503638			780	4247	21
ADDFASEVASMVK	ADDFASEVASMVK	13	0	1368.62	MGYG000002619_00447;MGYG000000876_00500	2	0.999999	1.67e-06	MS/MS	MS/MS	MS/MS	MS/MS	MS/MS	MS/MS	MS/MS	MS/MS	MS/MS	MS/MS	MS/MS	MS/MS	MS/MS	MS/MS	MS/MS	MS/MS	MS/MS	MS/MS	MS/MS	MS/MS	MS/MS	1	1	1	1	1	1	1	1	1	1	1	1	1	1	1	1	1	1	1	1	1	40408360	2047910	1957700	1885350	1941750	2002700	1966360	1937450	1952290	1849930	2087560	1871610	1978520	1807150	1936440	1984860	1840950	1810040	1872110	1915830	1898520	1863330			781	3637;4291	21
ADDFDMAVHDLIK	ADDFDMAVHDLIK	13	0	1488.69	MGYG000004271_00187;MGYG000000404_01006;MGYG000002517_00491	2	0.996154	0.00512671	MS/MS	unmatched	MS/MS	MS/MS	MS/MS	MS/MS	MS/MS	MS/MS	MS/MS	unmatched	unmatched	MS/MS	MS/MS	MS/MS	unmatched	MS/MS	MS/MS	unmatched	MS/MS	unmatched	MS/MS	1	0	1	1	1	1	1	1	1	0	0	1	1	1	0	1	1	0	1	0	1	1387519	102415	0	77390	120755	96768	78694	95070	90577	97597	0	0	100439	86247	64414	0	101559	111876	0	107944	0	55773			782	3661;7752;884	15
ADDFIEALFARED	ADDFIEALFARED	13	1	1510.69	MGYG000002508_03809;MGYG000002518_03617;MGYG000002467_04048	2	0.999665	0.000451	MS/MS	MS/MS	MS/MS	MS/MS	MS/MS	MS/MS	MS/MS	MS/MS	MS/MS	MS/MS	MS/MS	MS/MS	MS/MS	MS/MS	MS/MS	MS/MS	MS/MS	MS/MS	MS/MS	MS/MS	MS/MS	1	1	1	1	1	1	1	1	1	1	1	1	1	1	1	1	1	1	1	1	1	34109730	1426830	1758920	1600990	1619110	1535820	1536230	1541380	1678040	1681210	1524520	1578950	1636140	1486430	1986250	1761590	1613570	1681650	1687050	1694090	1673110	1407850			783	4447;12050;12821	21
ADDKAAAEQK	ADDKAAAEQK	10	1	1045.5	MGYG000004456_00095;MGYG000002293_01728	2	0.999967	4.33e-05	MS/MS	MS/MS	MS/MS	MS/MS	MS/MS	MS/MS	MS/MS	unmatched	unmatched	MS/MS	MS/MS	MS/MS	MS/MS	MS/MS	MS/MS	MS/MS	MS/MS	MS/MS	MS/MS	MS/MS	MS/MS	1	1	1	1	1	1	1	0	0	1	1	1	1	1	1	1	1	1	1	1	1	5792629	441930	305439	247127	211838	258602	225168	222327	0	0	231197	217725	485339	317140	235486	335040	363619	363550	216001	438695	316221	360185			784	3914;1232	19
ADDKLIAAAEAC(UniMod:4)IAELNLNAVR	ADDKLIAAAEACIAELNLNAVR	22	1	2340.21	MGYG000002506_04295	2	0.999866	0.000178	MS/MS	MS/MS	MS/MS	MS/MS	unmatched	MS/MS	MS/MS	MS/MS	MS/MS	MS/MS	MS/MS	MS/MS	MS/MS	unmatched	MS/MS	unmatched	unmatched	MS/MS	MS/MS	unmatched	MS/MS	1	1	1	1	0	1	1	1	1	1	1	1	1	0	1	0	0	1	1	0	1	15158161	688650	1029010	877644	1466880	0	604900	1502320	601855	1786240	674766	1087020	1386170	640018	0	233737	0	0	468249	219592	0	1891110			785	6717	16
ADDNEETIK	ADDNEETIK	9	0	1033.46	MGYG000002291_01717;MGYG000004003_00954;MGYG000001364_02571;MGYG000002560_02363	2	0.999978	2.97e-05	MS/MS	MS/MS	MS/MS	MS/MS	MS/MS	MS/MS	MS/MS	MS/MS	MS/MS	MS/MS	MS/MS	MS/MS	MS/MS	MS/MS	MS/MS	MS/MS	MS/MS	MS/MS	MS/MS	MS/MS	MS/MS	1	1	1	1	1	1	1	1	1	1	1	1	1	1	1	1	1	1	1	1	1	9544086	410363	543741	508784	385353	313627	481346	489001	507437	483025	388651	450217	426833	503244	378712	567901	513695	355524	435475	429729	471081	500347			786	6773;5842;2891;6350	21
ADDTLSIAAK	ADDTLSIAAK	10	0	1003.52	MGYG000002549_03656;MGYG000001364_02475;MGYG000001360_01330;MGYG000003252_06258	2	0.999339	0.000892	MS/MS	MS/MS	MS/MS	MS/MS	MS/MS	MS/MS	MS/MS	unmatched	MS/MS	MS/MS	MS/MS	MS/MS	MS/MS	MS/MS	MS/MS	MS/MS	MS/MS	MS/MS	MS/MS	MS/MS	MS/MS	1	1	1	1	1	1	1	0	1	1	1	1	1	1	1	1	1	1	1	1	1	9041439	358446	574707	564607	418725	365320	391043	397038	0	526042	332383	399386	425604	540020	464993	543131	417373	429457	487559	467407	504268	433930			787	6262;16810;16910;6381	20
ADDTYRPER	ADDTYRPER	9	1	1121.51	MGYG000001337_03466	2	0.999722	0.000374	MS/MS	unmatched	MS/MS	MS/MS	MS/MS	unmatched	MS/MS	MS/MS	unmatched	unmatched	MS/MS	MS/MS	unmatched	MS/MS	MS/MS	unmatched	unmatched	MS/MS	MS/MS	MS/MS	MS/MS	1	0	1	1	1	0	1	1	0	0	1	1	0	1	1	0	0	1	1	1	1	1700670	140692	0	130602	106293	121778	0	135479	94324	0	0	125688	139647	0	121798	125266	0	0	99836	132903	139137	87226			788	2916	14
ADEAETVSEK	ADEAETVSEK	10	0	1077.48	MGYG000000271_02821	2	0.999853	0.000198	MS/MS	MS/MS	MS/MS	MS/MS	MS/MS	MS/MS	MS/MS	MS/MS	MS/MS	MS/MS	MS/MS	MS/MS	MS/MS	MS/MS	MS/MS	MS/MS	MS/MS	MS/MS	MS/MS	MS/MS	MS/MS	1	1	1	1	1	1	1	1	1	1	1	1	1	1	1	1	1	1	1	1	1	49018680	2455030	2152220	2268490	2348460	2420910	2361430	2423040	2271090	2474210	2307100	2245010	2464250	2144130	2145180	2479030	2312300	2385260	2435380	2393180	2270030	2262950			789	1078	21
ADEEMLSIIR	ADEEMLSIIR	10	0	1175.59	MGYG000003252_03766	2	0.999999	1.89e-06	MS/MS	MS/MS	MS/MS	MS/MS	MS/MS	MS/MS	MS/MS	MS/MS	MS/MS	MS/MS	MS/MS	MS/MS	MS/MS	MS/MS	MS/MS	MS/MS	MS/MS	MS/MS	MS/MS	MS/MS	MS/MS	1	1	1	1	1	1	1	1	1	1	1	1	1	1	1	1	1	1	1	1	1	8788646	513677	471230	479845	424870	399091	341025	417417	417159	447369	458258	382406	486862	400425	493049	315847	443328	544649	368308	307428	375745	300658			790	5094	21
ADEFAVWLLK	ADEFAVWLLK	10	0	1190.63	MGYG000000041_01251	2	0.999945	7.4e-05	MS/MS	MS/MS	MS/MS	MS/MS	MS/MS	MS/MS	MS/MS	MS/MS	MS/MS	MS/MS	MS/MS	MS/MS	MS/MS	MS/MS	MS/MS	MS/MS	MS/MS	MS/MS	MS/MS	MS/MS	MS/MS	1	1	1	1	1	1	1	1	1	1	1	1	1	1	1	1	1	1	1	1	1	3656627	172636	125994	194168	184104	181778	199184	139296	176921	190635	177463	176839	190056	179754	167643	180770	150032	160149	155597	192937	188767	171904			791	4751	21
ADEIEVLAK	ADEIEVLAK	9	0	986.528	MGYG000004325_00817	2	0.998834	0.0015526	unmatched	MS/MS	MS/MS	MS/MS	unmatched	unmatched	MS/MS	MS/MS	unmatched	unmatched	MS/MS	unmatched	MS/MS	unmatched	MS/MS	MS/MS	unmatched	MS/MS	unmatched	unmatched	MS/MS	0	1	1	1	0	0	1	1	0	0	1	0	1	0	1	1	0	1	0	0	1	3645201	0	500606	378295	351590	0	0	326800	207788	0	0	327478	0	384352	0	319461	325795	0	228852	0	0	294184			792	1677	11
ADEIQIYKYVVHNVAHR	ADEIQIYKYVVHNVAHR	17	1	2054.07	MGYG000002491_03585;MGYG000002477_00793;MGYG000002515_03775;MGYG000000110_04164;MGYG000002502_04918;MGYG000003360_01471;MGYG000002500_04777	2	0.999596	0.000539	MS/MS	MS/MS	unmatched	unmatched	unmatched	MS/MS	MS/MS	unmatched	unmatched	unmatched	unmatched	unmatched	unmatched	unmatched	MS/MS	MS/MS	unmatched	unmatched	MS/MS	MS/MS	unmatched	1	1	0	0	0	1	1	0	0	0	0	0	0	0	1	1	0	0	1	1	0	1197632	167417	165427	0	0	0	189202	133530	0	0	0	0	0	0	0	157787	150564	0	0	102029	131676	0			793	8487;4438;2294;8506;5427;8244;8404	8
ADELIAR	ADELIAR	7	0	786.423	MGYG000001360_02347	2	0.998013	0.00264304	MS/MS	MS/MS	MS/MS	unmatched	MS/MS	MS/MS	unmatched	MS/MS	unmatched	MS/MS	unmatched	unmatched	MS/MS	unmatched	MS/MS	unmatched	unmatched	unmatched	unmatched	MS/MS	MS/MS	1	1	1	0	1	1	0	1	0	1	0	0	1	0	1	0	0	0	0	1	1	3841138	207826	439816	294847	0	238618	439365	0	370212	0	408832	0	0	499587	0	415108	0	0	0	0	265403	261524			794	16928	11
ADELMAEVLK	ADELMAEVLK	10	0	1117.57	MGYG000003252_06466	2	0.999976	3.17e-05	MS/MS	unmatched	MS/MS	MS/MS	MS/MS	MS/MS	unmatched	unmatched	MS/MS	unmatched	MS/MS	MS/MS	unmatched	MS/MS	MS/MS	MS/MS	MS/MS	MS/MS	MS/MS	unmatched	MS/MS	1	0	1	1	1	1	0	0	1	0	1	1	0	1	1	1	1	1	1	0	1	19187950	1264290	0	1295850	1100830	1504820	1221570	0	0	1465760	0	1375430	1043230	0	1525080	1103910	1325440	1344880	1371080	1202720	0	1043060			795	5571	15
ADELMGEILK	ADELMGEILK	10	0	1117.57	MGYG000003681_01741	2	0.999751	0.00033	MS/MS	MS/MS	unmatched	unmatched	unmatched	unmatched	MS/MS	MS/MS	unmatched	MS/MS	unmatched	unmatched	MS/MS	unmatched	unmatched	unmatched	unmatched	unmatched	unmatched	MS/MS	unmatched	1	1	0	0	0	0	1	1	0	1	0	0	1	0	0	0	0	0	0	1	0	9386740	1306340	1521130	0	0	0	0	1252060	1402930	0	1301020	0	0	1311520	0	0	0	0	0	0	1291740	0			796	11658	7
ADEMC(UniMod:4)KAER	ADEMCKAER	9	1	1108.46	MGYG000004003_02915;MGYG000000105_01630;MGYG000003252_03439;MGYG000001346_01717;MGYG000002549_00419;MGYG000000196_00454;MGYG000001337_01428	2	0.999996	6.03e-06	MS/MS	MS/MS	MS/MS	MS/MS	MS/MS	MS/MS	MS/MS	MS/MS	MS/MS	MS/MS	MS/MS	MS/MS	MS/MS	MS/MS	MS/MS	MS/MS	MS/MS	MS/MS	MS/MS	MS/MS	MS/MS	1	1	1	1	1	1	1	1	1	1	1	1	1	1	1	1	1	1	1	1	1	15946983	653691	734319	763655	810953	737632	787516	776577	676226	777503	762351	922064	703232	758990	822888	793216	721120	701959	766970	657265	814696	804160			797	8574;16068;8818;13409;4549;3396;7753	21
ADEMLIHSIPMALC(UniMod:4)R	ADEMLIHSIPMALCR	15	0	1755.85	MGYG000002517_01955	2	0.999993	8.71e-06	MS/MS	MS/MS	MS/MS	MS/MS	MS/MS	MS/MS	MS/MS	MS/MS	MS/MS	MS/MS	MS/MS	MS/MS	MS/MS	MS/MS	MS/MS	MS/MS	MS/MS	MS/MS	MS/MS	MS/MS	MS/MS	1	2	2	2	2	2	2	2	2	2	2	2	2	2	1	2	2	2	2	2	2	29533505	694299	1719863	1611253	1557153	1526452	1567528	1650944	1640108	1040343	1721298	948984	1515635	1651420	1110506	561933	1485621	1457411	1731635	1280253	1387185	1673681			798	2163	40
ADEMSNIPVTNIAQGLAGR	ADEMSNIPVTNIAQGLAGR	19	0	1955.97	MGYG000003697_02765	2	0.999998	2.33e-06	MS/MS	MS/MS	MS/MS	MS/MS	MS/MS	MS/MS	MS/MS	MS/MS	MS/MS	MS/MS	MS/MS	MS/MS	MS/MS	MS/MS	MS/MS	MS/MS	MS/MS	MS/MS	MS/MS	MS/MS	MS/MS	1	1	1	1	1	1	1	1	1	1	1	1	1	1	1	1	1	1	1	1	1	57481580	3104460	2310700	2850860	2771710	2965760	2787180	2983820	2882580	2639660	2856780	2788970	2236270	2595600	2669030	2678500	2803170	2573380	2556170	2727640	2839740	2859600			799	1305	21
ADEPLVTTPEGTINC(UniMod:4)K	ADEPLVTTPEGTINCK	16	0	1743.83	MGYG000001528_00117;MGYG000001374_00733	2	0.999968	4.32e-05	MS/MS	unmatched	MS/MS	MS/MS	MS/MS	MS/MS	MS/MS	MS/MS	MS/MS	MS/MS	MS/MS	MS/MS	MS/MS	MS/MS	MS/MS	unmatched	MS/MS	MS/MS	unmatched	MS/MS	MS/MS	1	0	1	1	1	1	1	1	1	1	1	1	1	1	1	0	1	1	0	1	1	4024951	192845	0	191852	229143	270402	271942	225924	215269	231314	204745	195371	173295	331555	267810	216735	0	219838	215445	0	174714	196752			800	4589;5719	18
ADEQILDIGDASAQELAEILK	ADEQILDIGDASAQELAEILK	21	0	2241.14	MGYG000002515_02772	2	0.999991	1.24e-05	unmatched	MS/MS	MS/MS	unmatched	MS/MS	unmatched	MS/MS	unmatched	unmatched	unmatched	unmatched	unmatched	unmatched	MS/MS	unmatched	MS/MS	MS/MS	MS/MS	MS/MS	unmatched	MS/MS	0	1	1	0	1	0	1	0	0	0	0	0	0	1	0	1	1	1	1	0	1	3704516	0	929504	416492	0	46991	0	320791	0	0	0	0	0	0	61308	0	138535	128454	693421	231009	0	738010			801	26	10
ADETGGSLFDR	ADETGGSLFDR	11	0	1166.52	MGYG000002517_01973	2	0.999988	1.56e-05	MS/MS	MS/MS	MS/MS	MS/MS	MS/MS	MS/MS	MS/MS	MS/MS	MS/MS	MS/MS	MS/MS	MS/MS	MS/MS	MS/MS	MS/MS	MS/MS	MS/MS	MS/MS	MS/MS	MS/MS	MS/MS	1	1	1	1	1	1	1	1	1	1	1	1	1	1	1	1	1	1	1	1	1	27255950	1304400	1611150	1747750	1012350	1046870	1230760	1607110	1047830	1396300	1214760	1129340	1624310	1124060	1588810	1402320	1170320	1130720	1189500	1237800	1272430	1167060			802	3468	21
ADEWWLR	ADEWWLR	7	0	974.461	MGYG000004456_00970;MGYG000002834_02512	2	0.999985	1.93e-05	MS/MS	MS/MS	MS/MS	MS/MS	MS/MS	MS/MS	MS/MS	MS/MS	MS/MS	MS/MS	MS/MS	MS/MS	MS/MS	MS/MS	MS/MS	MS/MS	MS/MS	MS/MS	MS/MS	MS/MS	MS/MS	1	1	1	1	1	1	1	1	1	1	1	1	1	1	1	1	1	1	1	1	1	27904760	1291320	1382080	1366450	1296410	1400540	1394690	1151420	1410570	1327520	1244860	1314030	1315180	1318530	1332680	1355580	1342450	1286400	1346300	1420980	1270710	1336060			803	7488;5697	21
ADFALGGITATMVDLHEK	ADFALGGITATMVDLHEK	18	0	1887.94	MGYG000002323_01212	2	0.998348	0.002197	unmatched	MS/MS	unmatched	MS/MS	unmatched	MS/MS	MS/MS	MS/MS	unmatched	unmatched	unmatched	MS/MS	MS/MS	unmatched	unmatched	MS/MS	MS/MS	unmatched	unmatched	MS/MS	unmatched	0	1	0	1	0	1	1	1	0	0	0	1	1	0	0	1	1	0	0	1	0	6764475	0	829328	0	752071	0	679017	567188	682107	0	0	0	466301	901116	0	0	922465	613726	0	0	351156	0			804	2428	10
ADFEATDFDSVK	ADFEATDFDSVK	12	0	1343.59	MGYG000004325_01110	2	0.999809	0.000254	MS/MS	MS/MS	MS/MS	MS/MS	MS/MS	MS/MS	MS/MS	MS/MS	MS/MS	MS/MS	MS/MS	MS/MS	MS/MS	MS/MS	MS/MS	MS/MS	MS/MS	MS/MS	MS/MS	MS/MS	MS/MS	1	1	1	1	1	1	1	1	1	1	1	1	1	1	1	1	1	1	1	1	1	17869462	1171570	795808	739172	689971	763928	885973	818266	685541	860770	712814	826690	849308	997174	852061	769255	647296	1137830	884752	1114820	933683	732780			805	1323	21
ADFENAVSEQEGLWLK	ADFENAVSEQEGLWLK	16	0	1834.87	MGYG000002272_01939	2	0.999997	4.25e-06	MS/MS	MS/MS	MS/MS	MS/MS	MS/MS	MS/MS	MS/MS	MS/MS	MS/MS	MS/MS	MS/MS	MS/MS	MS/MS	MS/MS	MS/MS	MS/MS	MS/MS	MS/MS	MS/MS	MS/MS	MS/MS	1	1	1	1	1	1	1	1	1	1	1	1	1	1	1	1	1	1	1	1	1	15464821	806792	656302	712392	671763	696369	744379	645544	946460	1044930	732702	795793	645946	677737	662590	799281	756012	749565	694655	711839	625635	688135			806	2896	21
ADFGKIVNYK	ADFGKIVNYK	10	1	1153.61	MGYG000000038_02187;MGYG000002492_01381;MGYG000000146_00362;MGYG000004271_00556;MGYG000002445_01918;MGYG000000255_01166;MGYG000002517_01028;MGYG000000176_03586;MGYG000000268_00876	2	0.999996	4.91e-06	MS/MS	MS/MS	MS/MS	MS/MS	MS/MS	MS/MS	MS/MS	MS/MS	MS/MS	MS/MS	MS/MS	MS/MS	MS/MS	MS/MS	MS/MS	MS/MS	MS/MS	MS/MS	MS/MS	MS/MS	MS/MS	2	1	1	2	1	2	2	2	2	2	2	1	2	2	2	1	2	2	2	1	2	17810683	885476	618028	470557	1147102	672942	856360	1491936	865100	665776	1227444	829213	683887	845534	931068	880818	620942	894976	925015	730714	883524	684271			807	5871;2941;5507;4543;3728;4391;205;7049;6148	36
ADFGYNAR	ADFGYNAR	8	0	912.409	MGYG000000105_03063	2	0.999994	8.01e-06	MS/MS	MS/MS	MS/MS	MS/MS	MS/MS	MS/MS	MS/MS	MS/MS	MS/MS	MS/MS	MS/MS	MS/MS	MS/MS	MS/MS	MS/MS	MS/MS	MS/MS	MS/MS	MS/MS	MS/MS	MS/MS	1	1	1	1	1	1	1	1	1	1	1	1	1	1	1	1	1	1	1	1	1	80603210	3993030	4065770	3936480	3560000	3809790	3798670	3570820	3783670	3643170	3590370	3570930	4028580	3659000	3815510	4187960	4526170	3761350	3965690	3782010	3708380	3845860			808	1115	21
ADFKVPTFYLADK	ADFKVPTFYLADK	13	1	1513.78	MGYG000002549_04639	2	0.99998	2.71e-05	MS/MS	MS/MS	unmatched	unmatched	MS/MS	MS/MS	unmatched	MS/MS	MS/MS	MS/MS	MS/MS	MS/MS	MS/MS	MS/MS	MS/MS	MS/MS	MS/MS	MS/MS	MS/MS	unmatched	MS/MS	1	1	0	0	1	1	0	1	1	1	1	1	1	1	1	1	1	1	1	0	1	2432455	277719	142975	0	0	95972	80211	0	131718	54533	156172	147375	156359	162525	92847	146922	210684	127093	160890	161343	0	127115			809	13184	17
ADFLAPLTEYTER	ADFLAPLTEYTER	13	0	1524.75	MGYG000002492_00221	2	0.999996	5.05e-06	MS/MS	MS/MS	MS/MS	MS/MS	MS/MS	MS/MS	MS/MS	MS/MS	MS/MS	MS/MS	MS/MS	MS/MS	MS/MS	MS/MS	MS/MS	MS/MS	MS/MS	MS/MS	MS/MS	MS/MS	MS/MS	1	1	1	1	1	1	1	1	1	1	1	1	1	1	1	1	1	1	1	1	1	57269840	2675820	2636760	2717250	2875270	2733110	2983440	2626380	2771360	2513590	2838450	2654690	2960550	2578280	2461950	2934110	2764140	2576500	2674480	2857020	2679000	2757690			810	3171	21
ADFNEYK	ADFNEYK	7	0	885.387	MGYG000000876_00347;MGYG000002619_02235;MGYG000001300_00291;MGYG000003921_01196;MGYG000002274_00049	2	0.999996	5.85e-06	MS/MS	MS/MS	MS/MS	MS/MS	MS/MS	MS/MS	MS/MS	MS/MS	MS/MS	MS/MS	MS/MS	MS/MS	MS/MS	MS/MS	MS/MS	MS/MS	MS/MS	MS/MS	MS/MS	MS/MS	MS/MS	1	1	1	1	1	1	1	1	1	1	1	1	1	1	1	1	1	1	1	1	1	67994990	3835330	3195090	2992310	2925990	3016940	3562770	2716160	3366520	3204400	3108790	3088430	3903380	3033130	3093300	3729690	3855440	2783150	3165300	3026200	3067350	3325320			811	1682;1093;983;2228;1971	21
ADFPVLSR	ADFPVLSR	8	0	903.481	MGYG000002491_03384;MGYG000002515_01312	2	0.997018	0.00403827	unmatched	unmatched	unmatched	unmatched	MS/MS	MS/MS	unmatched	unmatched	unmatched	unmatched	unmatched	MS/MS	MS/MS	unmatched	MS/MS	MS/MS	unmatched	unmatched	unmatched	MS/MS	unmatched	0	0	0	0	1	1	0	0	0	0	0	1	1	0	1	1	0	0	0	1	0	3031441	0	0	0	0	479940	378262	0	0	0	0	0	470123	435661	0	440531	458757	0	0	0	368167	0			812	16888;6674	7
ADFTAFENIDKAPEER	ADFTAFENIDKAPEER	16	1	1851.86	MGYG000003692_00682;MGYG000004325_00447	2	1	1.59e-07	MS/MS	MS/MS	MS/MS	MS/MS	MS/MS	MS/MS	MS/MS	MS/MS	MS/MS	MS/MS	MS/MS	MS/MS	MS/MS	MS/MS	MS/MS	MS/MS	MS/MS	MS/MS	MS/MS	MS/MS	MS/MS	2	2	2	2	2	2	2	2	2	2	2	2	2	2	2	2	2	2	2	2	2	611867380	27012480	29086870	30014060	32046310	28758980	30365460	29742940	29216420	30451150	27980900	29364680	26985300	29359300	28722350	27819180	29371980	29692460	29517310	29343760	27500280	29515210			813	146;171	42
ADFVAC(UniMod:4)HNPSYITK	ADFVACHNPSYITK	14	0	1621.76	MGYG000000370_01101;MGYG000000884_01570	2	0.999997	3.64e-06	MS/MS	MS/MS	MS/MS	MS/MS	MS/MS	MS/MS	MS/MS	MS/MS	MS/MS	MS/MS	MS/MS	MS/MS	MS/MS	MS/MS	MS/MS	MS/MS	MS/MS	MS/MS	MS/MS	MS/MS	MS/MS	1	1	1	1	1	1	1	1	1	1	1	1	1	1	1	1	1	1	1	1	1	8780645	324058	462283	515188	483754	418421	354988	379797	481625	432573	510755	461548	217248	422281	414531	289416	419967	444701	495110	440382	419895	392124			814	2958;4958	21
ADFVAC(UniMod:4)HNPSYIVK	ADFVACHNPSYIVK	14	0	1619.78	MGYG000003692_01381;MGYG000004325_00264	2	0.99987	0.000172	MS/MS	MS/MS	MS/MS	MS/MS	unmatched	MS/MS	MS/MS	unmatched	MS/MS	MS/MS	MS/MS	MS/MS	MS/MS	MS/MS	MS/MS	MS/MS	MS/MS	MS/MS	MS/MS	MS/MS	MS/MS	1	1	1	1	0	1	1	0	1	1	1	1	1	1	1	1	1	1	1	1	1	7261489	302371	450331	529915	406937	0	480868	470876	0	373259	386492	407093	295184	346087	461158	218535	243122	439020	360083	361419	362543	366196			815	569;516	19
ADFVAC(UniMod:4)HNPSYVTK	ADFVACHNPSYVTK	14	0	1607.74	MGYG000004463_01287;MGYG000004487_00003	2	0.985481	0.0196498	MS/MS	MS/MS	MS/MS	MS/MS	MS/MS	MS/MS	MS/MS	MS/MS	MS/MS	MS/MS	MS/MS	unmatched	MS/MS	MS/MS	MS/MS	MS/MS	unmatched	MS/MS	MS/MS	MS/MS	MS/MS	1	1	1	1	1	1	1	1	1	1	1	0	1	1	1	1	0	1	1	1	1	8408634	355593	436822	588342	559880	524085	381820	356417	444795	390056	402930	573228	0	423908	559916	351668	381634	0	533215	347456	350506	446363			816	4361;3507	19
ADFYGILK	ADFYGILK	8	0	925.491	MGYG000004456_01284	2	0.999981	2.48e-05	MS/MS	MS/MS	MS/MS	MS/MS	MS/MS	MS/MS	MS/MS	MS/MS	MS/MS	MS/MS	MS/MS	MS/MS	MS/MS	MS/MS	MS/MS	MS/MS	MS/MS	MS/MS	MS/MS	MS/MS	MS/MS	1	1	1	1	1	1	1	1	1	1	1	1	1	1	1	1	1	1	1	1	1	17204657	787100	841905	870732	783324	770425	819581	767589	848177	802048	779902	768944	838006	793257	837027	749637	835327	845421	831490	902747	864311	867707			817	1179	21
ADGAMDAGNMLKPALAR	ADGAMDAGNMLKPALAR	17	1	1700.83	MGYG000000110_02863;MGYG000002500_03569;MGYG000002518_04138;MGYG000002515_00455;MGYG000002502_01707;MGYG000003360_01839;MGYG000002514_03204;MGYG000001307_00872	2	0.99985	0.000199	unmatched	unmatched	MS/MS	unmatched	unmatched	unmatched	MS/MS	MS/MS	MS/MS	MS/MS	MS/MS	unmatched	MS/MS	MS/MS	MS/MS	unmatched	unmatched	MS/MS	unmatched	MS/MS	MS/MS	0	0	1	0	0	0	1	1	1	1	1	0	1	1	1	0	0	1	0	1	1	48811720	0	0	3878940	0	0	0	4236290	3844880	4082130	4925760	3872120	0	3977650	4238980	3630150	0	0	3673890	0	4560850	3890080			818	254;132;335;21;106;216;1044;1120	12
ADGAMSALPVLMVTAEAKK	ADGAMSALPVLMVTAEAKK	19	1	1901.99	MGYG000002506_01274	2	0.999428	0.000763	unmatched	MS/MS	MS/MS	MS/MS	MS/MS	unmatched	MS/MS	unmatched	MS/MS	MS/MS	MS/MS	MS/MS	unmatched	MS/MS	MS/MS	MS/MS	MS/MS	MS/MS	MS/MS	MS/MS	MS/MS	0	1	1	1	1	0	1	0	1	1	1	1	0	1	1	1	1	1	1	1	1	10160774	0	602912	498150	469480	773751	0	549335	0	581206	668816	586908	582019	0	633605	610069	487592	640028	407731	833425	789490	446257			819	6897	17
ADGAYLYDVDGK	ADGAYLYDVDGK	12	0	1285.58	MGYG000000110_03244;MGYG000002477_04482	2	0.997988	0.00271405	MS/MS	MS/MS	MS/MS	MS/MS	MS/MS	MS/MS	MS/MS	MS/MS	MS/MS	MS/MS	MS/MS	MS/MS	MS/MS	MS/MS	MS/MS	MS/MS	MS/MS	MS/MS	MS/MS	MS/MS	MS/MS	1	1	1	1	1	1	1	1	1	1	1	1	1	1	1	1	1	1	1	1	1	56330060	3608410	1684250	2293350	1625410	3749800	3587370	2360010	2027340	2655020	2005030	3638740	3684100	3587400	1615700	3517680	2054120	3662380	1476160	2164410	3591200	1742180			820	5370;4221	21
ADGDRVVGK	ADGDRVVGK	9	1	915.477	MGYG000004325_00391;MGYG000003696_01319;MGYG000000266_01894	2	0.999985	1.97e-05	MS/MS	unmatched	unmatched	unmatched	MS/MS	unmatched	MS/MS	MS/MS	MS/MS	MS/MS	MS/MS	unmatched	MS/MS	MS/MS	MS/MS	MS/MS	MS/MS	unmatched	MS/MS	MS/MS	unmatched	1	0	0	0	1	0	1	1	1	1	1	0	1	1	1	1	1	0	1	1	0	4916722	230060	0	0	0	235895	0	343969	384598	357100	388317	507824	0	454206	356544	395007	207377	490351	0	321100	244374	0			821	4572;4614;4056	14
ADGEVLSSESNR	ADGEVLSSESNR	12	0	1262.57	MGYG000002492_00339	2	0.999969	4.06e-05	MS/MS	MS/MS	MS/MS	MS/MS	MS/MS	MS/MS	MS/MS	MS/MS	MS/MS	MS/MS	MS/MS	MS/MS	MS/MS	MS/MS	MS/MS	MS/MS	MS/MS	MS/MS	MS/MS	MS/MS	MS/MS	1	1	1	1	1	1	1	1	1	1	1	1	1	1	1	1	1	1	1	1	1	7730169	423842	366172	390875	311238	317348	384353	391468	377331	369898	358269	345384	421452	340188	318431	401142	408205	374674	341831	410985	320521	356562			822	3365	21
ADGFEWGFMAYPAFK	ADGFEWGFMAYPAFK	15	0	1735.77	MGYG000001328_00007	2	0.998206	0.00239053	MS/MS	MS/MS	MS/MS	MS/MS	MS/MS	MS/MS	MS/MS	MS/MS	MS/MS	MS/MS	MS/MS	MS/MS	MS/MS	MS/MS	MS/MS	MS/MS	MS/MS	MS/MS	MS/MS	MS/MS	MS/MS	1	1	1	1	1	1	1	1	1	1	1	1	1	1	1	1	1	1	1	1	1	6643299	365008	333843	375598	367474	311058	242913	309697	176836	323767	319145	275412	306954	307161	431717	344855	318607	284201	304386	305599	327221	311847			823	3207	21
ADGFEWGFTALPAVK	ADGFEWGFTALPAVK	15	0	1607.8	MGYG000001374_02347	2	1	4.77e-07	MS/MS	MS/MS	MS/MS	MS/MS	MS/MS	MS/MS	MS/MS	MS/MS	MS/MS	MS/MS	MS/MS	MS/MS	MS/MS	MS/MS	MS/MS	MS/MS	MS/MS	MS/MS	MS/MS	MS/MS	MS/MS	1	1	1	1	1	1	1	1	1	1	1	1	1	1	1	1	1	1	1	1	1	58571440	2725030	2915130	2827520	2780060	2752760	2849850	2757910	2786000	2657900	2663250	2690900	2747270	2803960	2755110	2799880	2848750	3030510	2934150	2696150	2813140	2736210			824	1026	21
ADGFEWGMTALPAVK	ADGFEWGMTALPAVK	15	0	1591.77	MGYG000002272_01720;MGYG000002619_01995;MGYG000002274_00295;MGYG000002545_02414;MGYG000001300_00512	2	0.999999	1.03e-06	MS/MS	MS/MS	MS/MS	MS/MS	MS/MS	MS/MS	MS/MS	MS/MS	MS/MS	MS/MS	MS/MS	MS/MS	MS/MS	MS/MS	MS/MS	MS/MS	MS/MS	MS/MS	MS/MS	MS/MS	MS/MS	1	1	1	1	1	1	1	1	1	1	1	1	1	1	1	1	1	1	1	1	1	74102450	3844260	3533900	3575180	3524060	3574580	3578650	3634720	3592850	3384400	3620020	3767640	3572020	3472770	3576980	3313320	3426730	3505220	3289070	3392560	3357710	3565810			825	6229;3640;3820;3843;2728	21
ADGGC(UniMod:4)VMR	ADGGCVMR	8	0	864.358	MGYG000000176_04836;MGYG000000038_01273;MGYG000000146_00566	2	0.999757	0.000324	MS/MS	MS/MS	MS/MS	MS/MS	MS/MS	MS/MS	MS/MS	MS/MS	MS/MS	MS/MS	MS/MS	MS/MS	MS/MS	MS/MS	MS/MS	MS/MS	MS/MS	MS/MS	MS/MS	MS/MS	MS/MS	1	1	1	1	1	1	1	1	1	1	1	1	1	1	1	1	1	1	1	1	1	18524551	831328	873847	480959	1075310	1072770	1023860	1029410	632049	872385	784686	855617	1143810	1005960	807673	967002	987902	744585	830746	822815	966892	714945			826	16304;8620;5415	21
ADGIGSLLPAAR	ADGIGSLLPAAR	12	0	1139.63	MGYG000002515_03519;MGYG000002507_03115	2	0.999923	0.000102	MS/MS	MS/MS	MS/MS	MS/MS	MS/MS	MS/MS	MS/MS	MS/MS	MS/MS	MS/MS	MS/MS	MS/MS	MS/MS	MS/MS	MS/MS	MS/MS	MS/MS	MS/MS	MS/MS	MS/MS	MS/MS	1	1	1	1	1	1	1	1	1	1	1	1	1	1	1	1	1	1	1	1	1	62690040	3265890	2804730	3419380	2341180	2957710	1442340	3045210	2953790	2931470	3464100	3173950	2402870	3313950	3265210	3401290	3204260	3482690	2891800	2946430	2695140	3286650			827	1984;1419	21
ADGIGSTDAIK	ADGIGSTDAIK	11	0	1046.52	MGYG000001300_01498;MGYG000002619_02323;MGYG000000195_01879;MGYG000000876_01133;MGYG000002274_02019	2	0.999981	2.59e-05	MS/MS	MS/MS	MS/MS	MS/MS	MS/MS	MS/MS	MS/MS	MS/MS	MS/MS	MS/MS	MS/MS	MS/MS	MS/MS	MS/MS	MS/MS	MS/MS	MS/MS	MS/MS	MS/MS	MS/MS	MS/MS	1	1	1	1	1	1	1	1	1	1	1	1	1	1	1	1	1	1	1	1	1	200921030	8908620	8652870	9168500	10678500	8775710	10276200	10389500	10480900	8740370	9753970	10349800	10404600	9332450	8978750	9113080	8647020	9048100	9975340	10314000	8697650	10235100			828	2220;3430;3574;2883;4304	21
ADGITGEVLLQNLEC(UniMod:4)R	ADGITGEVLLQNLECR	16	0	1786.89	MGYG000002293_00480;MGYG000004456_01974;MGYG000001360_01186	2	0.99999	1.38e-05	MS/MS	MS/MS	MS/MS	MS/MS	MS/MS	MS/MS	MS/MS	unmatched	MS/MS	MS/MS	unmatched	MS/MS	MS/MS	MS/MS	MS/MS	MS/MS	MS/MS	MS/MS	MS/MS	MS/MS	MS/MS	1	1	2	1	2	1	2	0	2	2	0	1	2	2	2	2	2	1	2	1	1	74241427	4374890	358234	3827110	4963630	4611481	3824710	4080020	0	4220808	4127699	0	4622110	4207876	4011094	4705655	4965409	4373359	3795960	4238378	4764520	168484			829	4847;5986;5269	30
ADGKTEVLDC(UniMod:4)R	ADGKTEVLDCR	11	1	1262.59	MGYG000002500_02699	2	0.999889	0.000146	unmatched	MS/MS	MS/MS	MS/MS	MS/MS	MS/MS	MS/MS	MS/MS	MS/MS	MS/MS	MS/MS	MS/MS	MS/MS	MS/MS	MS/MS	MS/MS	MS/MS	MS/MS	MS/MS	MS/MS	MS/MS	0	1	1	1	1	1	1	1	1	1	1	1	1	1	1	1	1	1	1	1	1	9000087	0	538245	518194	496996	484329	414848	521291	465894	384232	469932	495064	392398	541716	451251	419311	374480	417796	472038	461516	287503	393053			830	8828	20
ADGLC(UniMod:4)AGK	ADGLCAGK	8	0	790.364	MGYG000003252_03809;MGYG000001360_00850	2	0.999789	0.000281	MS/MS	MS/MS	MS/MS	MS/MS	MS/MS	MS/MS	MS/MS	MS/MS	MS/MS	MS/MS	MS/MS	MS/MS	MS/MS	MS/MS	MS/MS	MS/MS	MS/MS	MS/MS	MS/MS	MS/MS	MS/MS	1	1	1	1	1	1	1	1	1	1	1	1	1	1	1	1	1	1	1	1	1	16191926	665661	903658	795892	654290	675190	1096940	871105	624929	920473	768413	768110	664028	690613	746278	543479	581607	649694	921348	965556	775298	909364			831	6730;11402	21
ADGLGTADHSAIAC(UniMod:4)YYEK	ADGLGTADHSAIACYYEK	18	0	1940.86	MGYG000000110_03886	2	0.999986	1.82e-05	unmatched	unmatched	MS/MS	MS/MS	unmatched	MS/MS	unmatched	unmatched	unmatched	MS/MS	unmatched	unmatched	MS/MS	MS/MS	MS/MS	unmatched	MS/MS	MS/MS	unmatched	MS/MS	MS/MS	0	0	1	1	0	1	0	0	0	1	0	0	1	1	1	0	1	1	0	1	1	3244745	0	0	320003	321654	0	293352	0	0	0	301399	0	0	298896	328476	227515	0	294906	246178	0	321846	290520			832	8241	11
ADGLGTADHSALAC(UniMod:4)YYEK	ADGLGTADHSALACYYEK	18	0	1940.86	MGYG000002467_01634	2	0.999999	1.74e-06	MS/MS	MS/MS	unmatched	unmatched	MS/MS	unmatched	MS/MS	MS/MS	MS/MS	unmatched	MS/MS	MS/MS	unmatched	unmatched	unmatched	MS/MS	unmatched	unmatched	MS/MS	unmatched	unmatched	1	1	0	0	1	0	1	1	1	0	1	1	0	0	0	1	0	0	1	0	0	2900185	240937	312576	0	0	318653	0	270608	305724	290997	0	303430	221372	0	0	0	296020	0	0	339868	0	0			833	14377	10
ADGSIVGTIGGGMVER	ADGSIVGTIGGGMVER	16	0	1517.75	MGYG000002323_03325;MGYG000002507_00753	2	0.999899	0.000136	MS/MS	MS/MS	MS/MS	MS/MS	MS/MS	MS/MS	MS/MS	MS/MS	MS/MS	MS/MS	MS/MS	MS/MS	MS/MS	MS/MS	MS/MS	MS/MS	MS/MS	MS/MS	MS/MS	MS/MS	MS/MS	1	1	1	1	1	1	1	1	1	1	1	1	1	1	1	1	1	1	1	1	1	56952580	3747520	2591280	3213580	2897260	2544140	2427890	2297130	1969510	3201090	2681590	3325350	2518750	2728830	2812710	2204240	2077060	3147690	3222050	2263030	2711860	2370020			834	3394;4144	21
ADGSSNFADGNR	ADGSSNFADGNR	12	0	1209.5	MGYG000001489_02039	2	0.999997	3.45e-06	MS/MS	MS/MS	MS/MS	MS/MS	MS/MS	MS/MS	MS/MS	MS/MS	MS/MS	MS/MS	MS/MS	MS/MS	MS/MS	MS/MS	MS/MS	MS/MS	MS/MS	MS/MS	MS/MS	MS/MS	MS/MS	1	1	1	1	1	1	1	1	1	1	1	1	1	1	1	1	1	1	1	1	1	5705520	299311	225165	175505	236528	342770	250674	309855	280609	284446	281592	318763	288355	259200	285006	245512	221699	270057	287410	219731	289125	334207			835	5303	21
ADGSSNFASGER	ADGSSNFASGER	12	0	1196.51	MGYG000000044_01310	2	0.999994	7.86e-06	MS/MS	MS/MS	MS/MS	MS/MS	MS/MS	MS/MS	MS/MS	MS/MS	MS/MS	MS/MS	MS/MS	MS/MS	MS/MS	MS/MS	MS/MS	MS/MS	MS/MS	MS/MS	MS/MS	MS/MS	MS/MS	1	1	1	1	1	1	1	1	1	1	1	1	1	1	1	1	1	1	1	1	1	28717520	1436790	1206570	1217790	1399620	1217350	1407350	1507780	1208140	1765690	1156620	1239240	1423990	1317470	1221560	1534900	1540410	1397380	1243630	1437660	1461800	1375780			836	1695	21
ADGSVIPGLFAAGEVTGGVHGANR	ADGSVIPGLFAAGEVTGGVHGANR	24	0	2251.13	MGYG000002619_00856;MGYG000000876_00101	2	0.999579	0.000558	MS/MS	MS/MS	MS/MS	MS/MS	MS/MS	MS/MS	MS/MS	MS/MS	MS/MS	MS/MS	MS/MS	MS/MS	MS/MS	MS/MS	MS/MS	MS/MS	MS/MS	MS/MS	MS/MS	MS/MS	MS/MS	1	1	1	1	1	1	1	1	1	1	1	1	1	1	1	1	1	1	1	1	1	23896007	1393010	864442	756389	1294520	774144	987115	1285840	883614	1258460	1011100	1214060	871432	986241	1198190	1430500	1302480	1384440	1065160	1303240	1393070	1238560			837	2399;2319	21
ADGSYIR	ADGSYIR	7	0	780.376	MGYG000001365_00968;MGYG000002560_00246;MGYG000001360_01202;MGYG000004456_01990	2	0.999995	6.52e-06	MS/MS	MS/MS	MS/MS	MS/MS	MS/MS	MS/MS	MS/MS	MS/MS	MS/MS	MS/MS	MS/MS	MS/MS	MS/MS	MS/MS	MS/MS	MS/MS	MS/MS	MS/MS	MS/MS	MS/MS	MS/MS	1	1	1	1	1	1	1	1	1	1	1	1	1	1	1	1	1	1	1	1	1	37128040	1601870	1718980	1931260	1389010	1460830	2011600	1717450	1661750	1641060	1714590	1635630	1854840	1829960	1987770	1865810	2071450	2058330	1724940	1809450	1682560	1758900			838	9062;848;3215;1645	21
ADGTIIDNVIVR	ADGTIIDNVIVR	12	0	1284.7	MGYG000004456_00658;MGYG000002834_01147	2	0.999991	1.2e-05	MS/MS	MS/MS	MS/MS	MS/MS	MS/MS	MS/MS	MS/MS	MS/MS	MS/MS	MS/MS	MS/MS	MS/MS	MS/MS	MS/MS	MS/MS	MS/MS	MS/MS	MS/MS	MS/MS	MS/MS	MS/MS	1	1	1	1	1	1	1	1	1	1	1	1	1	1	1	1	1	1	1	1	1	52625740	2408170	2470080	2600110	2823950	2582440	2549430	2634280	2438470	2492680	2490320	2416140	2361870	2333410	2625760	2406060	2659380	2381130	2681400	2275410	2476690	2518560			839	5610;4010	21
ADGTSVYMTQDIGTAK	ADGTSVYMTQDIGTAK	16	0	1656.77	MGYG000002291_00339	2	0.999118	0.00118812	MS/MS	unmatched	unmatched	unmatched	MS/MS	MS/MS	MS/MS	MS/MS	MS/MS	MS/MS	MS/MS	unmatched	MS/MS	MS/MS	unmatched	MS/MS	MS/MS	MS/MS	MS/MS	MS/MS	unmatched	1	0	0	0	1	1	1	1	1	1	1	0	1	1	0	1	1	1	1	1	0	5593150	614128	0	0	0	300249	555694	555834	159870	407015	419933	304065	0	266036	575017	0	442000	254325	197328	276048	265608	0			840	12854	15
ADGTYVR	ADGTYVR	7	0	780.376	MGYG000004463_01456;MGYG000000884_00570	2	0.999704	0.000393	unmatched	unmatched	unmatched	unmatched	unmatched	unmatched	unmatched	unmatched	unmatched	unmatched	MS/MS	unmatched	unmatched	unmatched	unmatched	unmatched	unmatched	unmatched	unmatched	unmatched	unmatched	0	0	0	0	0	0	0	0	0	0	1	0	0	0	0	0	0	0	0	0	0	1107260	0	0	0	0	0	0	0	0	0	0	1107260	0	0	0	0	0	0	0	0	0	0			841	12435;6954	1
ADGVNYSAAASK	ADGVNYSAAASK	12	0	1152.54	MGYG000000876_01314	2	0.999971	3.83e-05	MS/MS	MS/MS	MS/MS	MS/MS	MS/MS	MS/MS	MS/MS	MS/MS	MS/MS	MS/MS	MS/MS	MS/MS	MS/MS	MS/MS	MS/MS	MS/MS	MS/MS	MS/MS	MS/MS	MS/MS	MS/MS	1	1	1	1	1	1	1	1	1	1	1	1	1	1	1	1	1	1	1	1	1	38983540	1322200	2199400	1688940	1476530	2409400	2789020	1836590	1888990	2512570	2560500	1675660	1987660	1727330	2239150	1846580	1502310	1553150	1965730	1283480	1081600	1436750			842	8285	21
ADHDTFWFDATR	ADHDTFWFDATR	12	0	1480.64	MGYG000003360_04048;MGYG000002515_01291;MGYG000002491_03564;MGYG000002467_00792;MGYG000000110_00545;MGYG000002354_02204	2	1	0	MS/MS	MS/MS	MS/MS	MS/MS	MS/MS	MS/MS	MS/MS	MS/MS	MS/MS	MS/MS	MS/MS	MS/MS	MS/MS	MS/MS	MS/MS	MS/MS	MS/MS	MS/MS	MS/MS	MS/MS	MS/MS	2	2	2	2	2	2	2	2	2	2	2	2	2	2	2	2	2	2	2	2	2	104625240	5425290	4829850	5147730	5226630	5110670	4836000	4599920	4845060	4901600	4920170	4964350	5011790	4799040	4893150	4929350	5075630	4960840	4997010	4999810	5071400	5079950			843	4493;1655;4664;4677;5918;10026	42
ADHFGLAQLHQLR	ADHFGLAQLHQLR	13	0	1504.79	MGYG000002354_01735;MGYG000002515_01223;MGYG000002508_02386;MGYG000000110_01033;MGYG000001307_02844;MGYG000003360_03476;MGYG000002514_01044;MGYG000002500_01976	2	0.999848	0.000203	MS/MS	MS/MS	MS/MS	MS/MS	MS/MS	MS/MS	MS/MS	unmatched	unmatched	MS/MS	MS/MS	MS/MS	MS/MS	MS/MS	unmatched	MS/MS	MS/MS	MS/MS	MS/MS	MS/MS	MS/MS	1	1	1	1	1	2	2	0	0	1	2	1	1	2	0	1	2	2	1	1	2	3618641	161990	142259	146926	83579	113307	270417	304364	0	0	61533	248847	214993	156550	327777	0	99141	271656	371389	144818	215727	283367			844	14983;8449;14859;11963;15406;13106;16496;11427	25
ADHPFVGYGLLPMEVHSEQGC(UniMod:4)DVISR	ADHPFVGYGLLPMEVHSEQGCDVISR	26	0	2912.36	MGYG000002491_03021;MGYG000002515_00336;MGYG000000110_02736	2	1	4.75e-07	MS/MS	MS/MS	MS/MS	MS/MS	MS/MS	MS/MS	MS/MS	MS/MS	MS/MS	MS/MS	MS/MS	MS/MS	MS/MS	MS/MS	MS/MS	MS/MS	MS/MS	MS/MS	MS/MS	MS/MS	MS/MS	1	1	1	1	1	1	1	1	1	1	1	1	1	1	1	1	1	1	1	1	1	7956246	414167	434937	382503	390680	401252	408952	408107	385637	359434	337941	334544	329722	410517	432100	340526	421243	349134	323555	360140	383847	347308			845	4320;2932;6449	21
ADIALPC(UniMod:4)ATQNELNGEDAQHLIDNK	ADIALPCATQNELNGEDAQHLIDNK	25	0	2749.3	MGYG000000105_02499	2	0.999997	3.79e-06	MS/MS	MS/MS	MS/MS	MS/MS	MS/MS	MS/MS	MS/MS	MS/MS	MS/MS	MS/MS	MS/MS	MS/MS	MS/MS	MS/MS	MS/MS	MS/MS	MS/MS	MS/MS	MS/MS	MS/MS	MS/MS	1	1	1	1	1	1	1	1	1	1	1	1	1	1	1	1	1	1	1	1	1	57104640	2859110	2634790	2757890	2815130	2792040	2592930	2749440	2678620	2646010	2792800	2672700	2917030	2742250	2818120	2831970	2666910	2656640	2607940	2497950	2679090	2695280			846	1278	21
ADIDYALAEALTK	ADIDYALAEALTK	13	0	1392.71	MGYG000001489_02620;MGYG000000044_03018	2	0.999998	2.77e-06	MS/MS	MS/MS	MS/MS	MS/MS	MS/MS	MS/MS	MS/MS	MS/MS	MS/MS	MS/MS	MS/MS	MS/MS	MS/MS	MS/MS	MS/MS	MS/MS	MS/MS	MS/MS	MS/MS	MS/MS	MS/MS	1	1	1	1	1	1	1	1	1	1	1	1	1	1	1	1	1	1	1	1	1	14018329	786984	656149	696730	581125	579938	558615	736071	658599	651182	588534	735788	702272	581591	680394	603503	638859	773139	695350	657807	734399	721300			847	7380;5852	21
ADIDYATAEADTTYGK	ADIDYATAEADTTYGK	16	0	1703.75	MGYG000000045_02215	2	0.999967	4.41e-05	MS/MS	MS/MS	MS/MS	MS/MS	MS/MS	MS/MS	MS/MS	MS/MS	MS/MS	MS/MS	MS/MS	MS/MS	MS/MS	MS/MS	MS/MS	MS/MS	MS/MS	MS/MS	MS/MS	MS/MS	MS/MS	1	1	1	1	1	1	1	1	1	1	1	1	1	1	1	1	1	1	1	1	1	12872743	541861	783175	738098	545562	625619	580470	601033	521297	490629	545131	940413	567876	854009	493995	490733	662727	931700	492815	473254	487333	505013			848	6051	21
ADIDYC(UniMod:4)HAEALTK	ADIDYCHAEALTK	13	0	1505.68	MGYG000002560_00242;MGYG000000105_02010;MGYG000002291_02249;MGYG000001337_03883;MGYG000001364_02748;MGYG000000013_02230	2	1	0	MS/MS	MS/MS	MS/MS	MS/MS	MS/MS	MS/MS	MS/MS	MS/MS	MS/MS	MS/MS	MS/MS	MS/MS	MS/MS	MS/MS	MS/MS	MS/MS	MS/MS	MS/MS	MS/MS	MS/MS	MS/MS	2	2	2	2	2	2	2	2	2	2	2	2	2	2	2	2	2	2	2	2	2	62428626	3148070	2922510	3047670	2830380	3490720	2519360	2413296	3019640	2820570	2702160	2954830	2867810	3096030	2828820	3728120	2976200	3052030	2918130	3015580	2917670	3159030			849	3762;2410;4091;2555;2720;2783	42
ADIDYC(UniMod:4)QC(UniMod:4)EALTK	ADIDYCQCEALTK	13	0	1585.67	MGYG000004456_01994;MGYG000002834_00446	2	1	2.37e-07	MS/MS	MS/MS	MS/MS	MS/MS	MS/MS	MS/MS	MS/MS	MS/MS	MS/MS	MS/MS	MS/MS	MS/MS	MS/MS	MS/MS	MS/MS	MS/MS	MS/MS	MS/MS	MS/MS	MS/MS	MS/MS	1	1	1	1	1	1	1	1	1	1	1	1	1	1	1	1	1	1	1	1	1	34542420	1646750	1689200	1697360	1681580	1533550	1706820	1530480	1672910	1626150	1671220	1644320	1697880	1700960	1633470	1705720	1673430	1595300	1635620	1607670	1570810	1621220			850	2362;1601	21
ADIDYGFAEAATTFGR	ADIDYGFAEAATTFGR	16	0	1703.78	MGYG000004463_01460;MGYG000000877_01044	2	0.999972	3.7e-05	MS/MS	MS/MS	MS/MS	MS/MS	MS/MS	MS/MS	MS/MS	MS/MS	MS/MS	MS/MS	MS/MS	MS/MS	MS/MS	MS/MS	MS/MS	MS/MS	MS/MS	MS/MS	MS/MS	MS/MS	MS/MS	1	1	1	1	1	1	1	1	1	1	1	1	1	1	1	1	1	1	1	1	1	27224240	1525840	1291360	1301650	1281110	1296220	1425920	1181820	1091060	1388820	1281680	1205790	1178140	1259010	1055390	1273980	1527020	1371810	1397340	1398460	1418650	1073170			851	7940;6574	21
ADIDYGFAEAATTYGR	ADIDYGFAEAATTYGR	16	0	1719.77	MGYG000000195_02127;MGYG000002619_02380;MGYG000002274_00839;MGYG000000099_02395	2	1	1.59e-07	MS/MS	MS/MS	MS/MS	MS/MS	MS/MS	MS/MS	MS/MS	MS/MS	MS/MS	MS/MS	MS/MS	MS/MS	MS/MS	MS/MS	MS/MS	MS/MS	MS/MS	MS/MS	MS/MS	MS/MS	MS/MS	1	1	1	1	1	1	1	1	1	1	1	1	1	1	1	1	1	1	1	1	1	70237520	3368170	3509880	2527510	3238020	3423750	3252250	3536970	3250100	3190230	3438050	3261020	3647520	3368630	3537540	3658990	3276650	3052260	3468550	3493440	3415170	3322820			852	1395;1051;1290;6725	21
ADIDYGFAEADTTYGK	ADIDYGFAEADTTYGK	16	0	1735.76	MGYG000001328_03275;MGYG000001528_01468;MGYG000000404_01632;MGYG000000208_01755;MGYG000002492_00381;MGYG000002278_02320;MGYG000000176_02073;MGYG000000255_01834;MGYG000002517_02867;MGYG000001315_01342	2	1	0	MS/MS	MS/MS	MS/MS	MS/MS	MS/MS	MS/MS	MS/MS	MS/MS	MS/MS	MS/MS	MS/MS	MS/MS	MS/MS	MS/MS	MS/MS	MS/MS	MS/MS	MS/MS	MS/MS	MS/MS	MS/MS	1	1	1	1	1	1	1	1	1	1	1	1	1	1	1	1	1	1	1	1	1	153440200	7732490	7242240	7170000	7459740	7507780	7270580	7183860	7109330	7150930	7187520	7267840	7814330	7545930	6881590	7781580	7096320	7462940	7216350	7223650	7159660	6975540			853	9269;1069;1608;1966;2683;2587;2207;2215;475;2180	21
ADIDYGFAEANTTYGK	ADIDYGFAEANTTYGK	16	0	1734.77	MGYG000003921_00349;MGYG000000038_01582;MGYG000002482_00073;MGYG000003937_00261	2	0.999999	1.5e-06	MS/MS	MS/MS	MS/MS	MS/MS	MS/MS	MS/MS	MS/MS	MS/MS	MS/MS	MS/MS	MS/MS	MS/MS	MS/MS	MS/MS	MS/MS	MS/MS	MS/MS	MS/MS	MS/MS	MS/MS	MS/MS	1	1	1	1	1	1	1	1	1	1	1	1	1	1	1	1	1	1	1	1	1	30236990	1611640	1406790	1473740	1384010	1461200	1422740	1471010	1355930	1431240	1430450	1482460	1426520	1527970	1422950	1513980	1436610	1374690	1398930	1357770	1461700	1384660			854	6145;2097;5736;7861	21
ADIDYGFAEANTTYGR	ADIDYGFAEANTTYGR	16	0	1762.78	MGYG000000370_00749	2	0.999989	1.5e-05	MS/MS	unmatched	unmatched	MS/MS	unmatched	MS/MS	unmatched	unmatched	unmatched	MS/MS	MS/MS	MS/MS	MS/MS	MS/MS	MS/MS	MS/MS	MS/MS	MS/MS	MS/MS	unmatched	unmatched	1	0	0	1	0	1	0	0	0	1	1	1	1	1	1	1	1	1	1	0	0	4269145	365495	0	0	175931	0	314618	0	0	0	358626	367731	352717	327145	327089	341120	290722	357340	343085	347526	0	0			855	6239	13
ADIDYGTAEAHTTYGR	ADIDYGTAEAHTTYGR	16	0	1739.77	MGYG000001365_00964;MGYG000004769_00445	2	0.999996	4.74e-06	MS/MS	MS/MS	MS/MS	MS/MS	MS/MS	MS/MS	MS/MS	MS/MS	MS/MS	MS/MS	MS/MS	MS/MS	MS/MS	MS/MS	MS/MS	MS/MS	MS/MS	MS/MS	MS/MS	MS/MS	MS/MS	1	2	2	2	2	2	2	2	2	2	1	2	2	2	2	2	2	2	2	2	2	22400321	268833	1132988	1222139	1243311	1140580	1516149	1195321	1443192	895270	754650	259860	989365	1017970	1479136	1176445	1298204	1089532	745328	1200511	974719	1356818			856	8277;7695	40
ADIDYNTSEAHTTYGVIGVK	ADIDYNTSEAHTTYGVIGVK	20	0	2153.03	MGYG000002508_03687;MGYG000002467_03827	2	0.99997	4.05e-05	MS/MS	MS/MS	MS/MS	MS/MS	MS/MS	MS/MS	MS/MS	MS/MS	MS/MS	MS/MS	MS/MS	MS/MS	MS/MS	MS/MS	MS/MS	MS/MS	MS/MS	MS/MS	MS/MS	MS/MS	MS/MS	1	1	1	1	1	1	1	1	1	1	1	1	1	1	1	1	1	1	1	1	1	534774200	25987600	25070600	24609600	24299000	25665100	25254800	24979800	25648000	25680000	25943200	24458300	26998500	25457800	24472100	26805200	24765800	25234700	25511600	26373600	25932200	25626700			857	84;99	21
ADIEDGNLAK	ADIEDGNLAK	10	0	1044.51	MGYG000002517_01916	2	0.999269	0.000973	unmatched	MS/MS	MS/MS	MS/MS	MS/MS	MS/MS	MS/MS	MS/MS	MS/MS	MS/MS	MS/MS	MS/MS	MS/MS	MS/MS	MS/MS	MS/MS	MS/MS	MS/MS	MS/MS	unmatched	MS/MS	0	1	1	1	1	1	1	1	1	1	1	1	1	1	1	1	1	1	1	0	1	23165047	0	1234880	1245560	1209320	1205530	1199100	1350570	1518820	1114350	1391290	897373	1377930	1167870	1064260	1327140	1127010	1228520	1234980	980824	0	1289720			858	6296	19
ADIEDYHNK	ADIEDYHNK	9	0	1103.49	MGYG000002517_00564	2	0.99433	0.00769838	MS/MS	MS/MS	MS/MS	unmatched	unmatched	MS/MS	MS/MS	MS/MS	MS/MS	MS/MS	unmatched	MS/MS	MS/MS	unmatched	unmatched	unmatched	unmatched	MS/MS	unmatched	unmatched	unmatched	1	1	1	0	0	1	1	1	1	1	0	1	1	0	0	0	0	1	0	0	0	1814034	140485	189434	124958	0	0	133887	117567	158192	167289	191971	0	184678	227861	0	0	0	0	177712	0	0	0			859	4162	11
ADIEVSTC(UniMod:4)GVISPLK	ADIEVSTCGVISPLK	15	0	1587.82	MGYG000002477_04509;MGYG000003360_00372;MGYG000002467_01266	2	0.999999	1.91e-06	MS/MS	MS/MS	MS/MS	MS/MS	MS/MS	MS/MS	MS/MS	MS/MS	MS/MS	MS/MS	MS/MS	MS/MS	MS/MS	MS/MS	MS/MS	MS/MS	MS/MS	MS/MS	MS/MS	MS/MS	MS/MS	1	1	1	1	1	1	1	1	1	1	1	1	1	1	1	1	1	1	1	1	1	34049950	1556970	1612390	1644850	1591040	1518050	1484090	1678140	1737880	1670420	1553160	1740730	1755820	1706080	1576510	1762130	1527440	1715910	1411350	1533740	1572950	1700300			860	12100;13771;13766	21
ADIFAEGDKIDATAISK	ADIFAEGDKIDATAISK	17	1	1763.89	MGYG000002278_02326;MGYG000004271_00016	2	1	0	MS/MS	MS/MS	MS/MS	MS/MS	MS/MS	MS/MS	MS/MS	MS/MS	MS/MS	MS/MS	MS/MS	MS/MS	MS/MS	MS/MS	MS/MS	MS/MS	MS/MS	MS/MS	MS/MS	MS/MS	MS/MS	1	1	1	1	1	1	2	1	1	1	1	1	2	2	1	2	1	2	1	1	1	79069980	2514520	2593530	3098410	3191360	4103060	3454240	5152520	2622920	4415540	2781670	2535480	2636830	4759880	6333070	2664800	6570190	3101330	5925150	2957900	4389410	3268170			861	6709;3370	26
ADIFEAGDKIDATAISK	ADIFEAGDKIDATAISK	17	1	1763.89	MGYG000001528_01462	2	1	0	MS/MS	MS/MS	MS/MS	MS/MS	MS/MS	MS/MS	MS/MS	MS/MS	MS/MS	MS/MS	MS/MS	MS/MS	MS/MS	unmatched	MS/MS	unmatched	MS/MS	unmatched	MS/MS	MS/MS	MS/MS	1	1	1	1	1	1	1	1	1	1	1	1	1	0	1	0	1	0	1	1	1	41887950	1441280	3158150	2125830	1966960	3176830	2038700	1957720	1989480	1861830	3126470	2005840	1580110	2297230	0	2812580	0	3163060	0	3152800	2180500	1852580			862	7884	18
ADIGLTDADLAGQYQYTK	ADIGLTDADLAGQYQYTK	18	0	1941.93	MGYG000000876_00274	2	0.999969	4.24e-05	MS/MS	MS/MS	MS/MS	MS/MS	MS/MS	MS/MS	MS/MS	MS/MS	MS/MS	MS/MS	MS/MS	MS/MS	MS/MS	MS/MS	MS/MS	MS/MS	MS/MS	MS/MS	MS/MS	MS/MS	MS/MS	1	1	1	1	1	1	1	1	1	1	1	1	1	1	1	1	1	1	1	1	1	27657273	682714	1559440	1345130	1479620	1487980	372349	1548590	1547350	1660680	1610480	1598050	1518570	1586440	1583060	613452	1435970	1532820	602060	1579670	747078	1565770			863	2853	21
ADILEMVK	ADILEMVK	8	0	917.489	MGYG000001315_00848	2	0.997294	0.00366344	MS/MS	MS/MS	MS/MS	MS/MS	MS/MS	MS/MS	MS/MS	MS/MS	MS/MS	MS/MS	MS/MS	MS/MS	MS/MS	MS/MS	MS/MS	MS/MS	MS/MS	MS/MS	MS/MS	MS/MS	MS/MS	1	1	1	1	1	1	1	1	1	1	1	1	1	1	1	1	1	1	1	1	1	2443819	81665	167710	120697	100220	89678	124340	120284	108212	111455	73214	149618	153281	107902	118013	126930	98909	132132	125677	144572	104155	85154			864	8573	21
ADIPAGDITYGQIIK	ADIPAGDITYGQIIK	15	0	1573.83	MGYG000002993_01959;MGYG000000370_02085	2	0.999987	1.78e-05	MS/MS	MS/MS	MS/MS	MS/MS	MS/MS	MS/MS	MS/MS	MS/MS	MS/MS	MS/MS	MS/MS	MS/MS	MS/MS	MS/MS	MS/MS	MS/MS	MS/MS	MS/MS	MS/MS	MS/MS	MS/MS	1	1	1	1	1	1	1	1	1	1	1	1	1	1	1	1	1	1	1	1	1	15991385	906928	780989	827524	787826	801549	928624	742665	669850	679613	731535	727553	976743	501345	563085	896969	689631	691423	645057	730068	825393	887015			865	1293;3142	21
ADIPENIK	ADIPENIK	8	0	898.476	MGYG000000196_04015;MGYG000002560_00262;MGYG000002293_00480;MGYG000001346_01493;MGYG000002291_02229;MGYG000001364_02728;MGYG000000105_02031;MGYG000000044_02998;MGYG000004456_01974;MGYG000001360_01186;MGYG000002080_00567;MGYG000003252_06411	2	0.9999	0.000133	unmatched	unmatched	MS/MS	unmatched	unmatched	MS/MS	unmatched	MS/MS	unmatched	unmatched	unmatched	unmatched	MS/MS	MS/MS	MS/MS	MS/MS	unmatched	unmatched	unmatched	MS/MS	unmatched	0	0	1	0	0	1	0	1	0	0	0	0	1	1	1	1	0	0	0	1	0	28104310	0	0	2395520	0	0	3565680	0	3392840	0	0	0	0	3859220	3452350	3037940	4438620	0	0	0	3962140	0			866	4497;5198;4847;6343;9189;9550;5351;3804;5986;5269;5080;3807	8
ADIPSLMGFQAPIR	ADIPSLMGFQAPIR	14	0	1514.79	MGYG000002549_03001	2	1	3.95e-07	MS/MS	MS/MS	MS/MS	MS/MS	MS/MS	MS/MS	MS/MS	MS/MS	MS/MS	MS/MS	MS/MS	MS/MS	MS/MS	MS/MS	MS/MS	MS/MS	MS/MS	MS/MS	MS/MS	MS/MS	MS/MS	1	1	1	1	1	1	1	1	1	1	1	1	1	1	1	1	1	1	1	1	1	56029020	2829870	2721730	2672030	2642240	2801820	2617480	2759810	2666260	2631660	2699210	2629680	2534070	2761100	2826390	2435540	2672000	2577050	2711590	2418910	2649720	2770860			867	370	21
ADISAEDYMR	ADISAEDYMR	10	0	1169.5	MGYG000000196_00720;MGYG000001346_02937;MGYG000003252_06091	2	0.999999	1.9e-06	MS/MS	MS/MS	MS/MS	MS/MS	MS/MS	MS/MS	MS/MS	MS/MS	MS/MS	MS/MS	MS/MS	MS/MS	MS/MS	MS/MS	MS/MS	MS/MS	MS/MS	MS/MS	MS/MS	MS/MS	MS/MS	1	1	1	1	1	1	1	1	1	1	1	1	1	1	1	1	1	1	1	1	1	79026180	4204470	3713860	3746020	3611470	3807460	3666040	3710980	3749260	3743020	3665290	3620220	4312750	3690920	3784160	4167550	3619330	3579700	3702590	3647180	3626930	3656980			868	830;1500;1188	21
ADISDEDYMR	ADISDEDYMR	10	0	1213.49	MGYG000004003_03506;MGYG000002549_01301;MGYG000002560_01042	2	0.999997	4.1e-06	MS/MS	MS/MS	MS/MS	MS/MS	MS/MS	MS/MS	MS/MS	MS/MS	MS/MS	MS/MS	MS/MS	MS/MS	MS/MS	MS/MS	MS/MS	MS/MS	MS/MS	MS/MS	MS/MS	MS/MS	MS/MS	1	1	1	1	1	1	1	1	1	1	1	1	1	1	1	1	1	1	1	1	1	18961567	852993	1028070	874056	750599	998054	1039390	783257	995472	988642	969824	714226	1203390	918270	747745	1013470	760865	921783	690593	889483	993955	827430			869	1157;913;2646	21
ADISSDQIAAIGITNQR	ADISSDQIAAIGITNQR	17	0	1771.91	MGYG000002491_01016;MGYG000002515_03721	2	0.999999	1.43e-06	MS/MS	MS/MS	MS/MS	MS/MS	MS/MS	MS/MS	MS/MS	MS/MS	MS/MS	MS/MS	MS/MS	MS/MS	MS/MS	MS/MS	MS/MS	MS/MS	MS/MS	MS/MS	MS/MS	MS/MS	MS/MS	2	2	2	2	2	2	2	2	2	2	2	2	2	2	2	2	2	2	2	2	2	355988730	17637860	16857940	16570710	17445160	16838470	17323650	16977180	17500940	16578050	16646810	16817260	17871950	16505760	17012410	16981280	16634400	16189560	16715580	16826790	17120450	16936520			870	628;284	42
ADITDKEAIAK	ADITDKEAIAK	11	1	1173.62	MGYG000002517_02432	2	0.999999	1.91e-06	MS/MS	MS/MS	MS/MS	MS/MS	MS/MS	MS/MS	MS/MS	MS/MS	MS/MS	MS/MS	MS/MS	MS/MS	MS/MS	MS/MS	MS/MS	MS/MS	MS/MS	MS/MS	MS/MS	MS/MS	MS/MS	1	1	1	1	1	1	1	1	1	1	1	1	1	1	1	1	1	1	1	1	1	27103192	1036010	1284930	1458200	1296460	1541380	1128650	1174800	1483670	1174200	1127770	1501820	1393970	949682	1303960	1268250	1104510	1298140	1339270	1547860	1522720	1166940			871	548	21
ADITVVC(UniMod:4)K	ADITVVCK	8	0	904.469	MGYG000000255_00651;MGYG000002517_02578;MGYG000001528_00728;MGYG000004271_00114	2	0.998771	0.00163648	MS/MS	MS/MS	MS/MS	unmatched	MS/MS	MS/MS	MS/MS	MS/MS	MS/MS	MS/MS	MS/MS	MS/MS	MS/MS	MS/MS	MS/MS	MS/MS	MS/MS	MS/MS	MS/MS	MS/MS	MS/MS	1	1	1	0	1	1	1	1	1	1	1	1	1	1	1	1	1	1	1	1	1	21431233	992146	924376	1044920	0	1235820	781587	1129000	1241950	1276020	1086860	1200700	1036200	1325300	967723	978518	1127590	631837	1174530	838181	983435	1454540			872	12793;1783;14583;3662	20
ADIVDAADVTELPEVQGR	ADIVDAADVTELPEVQGR	18	0	1896.94	MGYG000002517_00650	2	0.999996	5.21e-06	MS/MS	MS/MS	MS/MS	MS/MS	MS/MS	MS/MS	MS/MS	MS/MS	MS/MS	MS/MS	MS/MS	MS/MS	MS/MS	MS/MS	MS/MS	MS/MS	MS/MS	MS/MS	MS/MS	MS/MS	MS/MS	1	1	1	1	1	1	1	1	1	1	1	1	1	1	1	1	1	1	1	1	1	13105679	785943	614390	573901	638089	686264	768723	636258	509682	498222	606022	559245	692826	753375	599431	714748	618170	450285	653638	484480	544551	717436			873	6622	21
ADIVMPAATQNDVR	ADIVMPAATQNDVR	14	0	1499.74	MGYG000002445_01253	2	0.999997	3.83e-06	MS/MS	MS/MS	MS/MS	MS/MS	MS/MS	MS/MS	MS/MS	MS/MS	MS/MS	MS/MS	MS/MS	MS/MS	MS/MS	MS/MS	MS/MS	MS/MS	MS/MS	MS/MS	MS/MS	MS/MS	MS/MS	1	1	1	1	1	1	1	1	1	1	1	1	1	1	1	1	1	1	1	1	1	148078340	6986930	7926030	6994520	7536460	6606820	7255470	6839700	6370660	7645820	6260370	7323180	6762840	7280050	7204910	6515480	6857750	7243610	7813710	6667090	7054020	6932920			874	361	21
ADIVNEITK	ADIVNEITK	9	0	1001.54	MGYG000002478_04541;MGYG000003252_00269;MGYG000000105_01027	2	0.999998	2.14e-06	MS/MS	MS/MS	MS/MS	MS/MS	MS/MS	MS/MS	MS/MS	MS/MS	MS/MS	MS/MS	MS/MS	MS/MS	MS/MS	MS/MS	MS/MS	MS/MS	MS/MS	MS/MS	MS/MS	MS/MS	MS/MS	1	1	1	1	1	1	1	1	1	1	1	1	1	1	1	1	1	1	1	1	1	112346750	4940290	5227320	5600160	5564100	5485000	5203870	5228720	5290920	5304160	5191480	5482110	5203950	5412450	5022030	5103610	5827210	5449870	5371620	5521680	5503160	5413040			875	6688;3328;4267	21
ADIVNEITKK	ADIVNEITKK	10	1	1129.63	MGYG000003252_00269	2	1	6.34e-07	MS/MS	MS/MS	MS/MS	MS/MS	MS/MS	MS/MS	MS/MS	MS/MS	MS/MS	MS/MS	MS/MS	MS/MS	MS/MS	MS/MS	MS/MS	MS/MS	MS/MS	MS/MS	MS/MS	MS/MS	MS/MS	1	1	1	1	1	1	1	1	1	1	1	1	1	1	1	1	1	1	1	1	1	61066530	2696120	3163010	2928040	3046120	2686220	2725380	3039660	2599740	3000950	2917980	2841770	2969990	2885640	3040470	2940360	2899560	3009040	3050330	2839820	2855150	2931180			876	3328	21
ADIVSEIAK	ADIVSEIAK	9	0	944.518	MGYG000001302.1_00160	2	0.999998	2.14e-06	MS/MS	MS/MS	MS/MS	MS/MS	MS/MS	MS/MS	MS/MS	MS/MS	MS/MS	MS/MS	MS/MS	MS/MS	MS/MS	MS/MS	MS/MS	MS/MS	MS/MS	MS/MS	MS/MS	MS/MS	MS/MS	1	1	1	1	1	1	1	1	1	1	1	1	1	1	1	1	1	1	1	1	1	51913910	2163300	2377000	2490680	2477290	2394010	2415570	2436470	2490120	2275250	2388580	2510620	2473580	2356340	2493090	2561800	2662950	2751680	2515360	2445540	2645660	2589020			877	7717	21
ADIVSEISK	ADIVSEISK	9	0	960.512	MGYG000002438_02583;MGYG000001489_04792	2	0.999994	8.03e-06	MS/MS	MS/MS	MS/MS	MS/MS	MS/MS	MS/MS	MS/MS	MS/MS	MS/MS	MS/MS	MS/MS	MS/MS	MS/MS	MS/MS	MS/MS	MS/MS	MS/MS	MS/MS	MS/MS	MS/MS	MS/MS	1	1	1	1	1	1	1	1	1	1	1	1	1	1	1	1	1	1	1	1	1	68744990	3263580	3234130	3228660	3350750	3182450	3194600	3403440	3116760	3338490	3294090	3352570	3160490	3373500	3393130	3015960	3302340	3415110	3275920	3286470	3324310	3238240			878	5973;4713	21
ADIWYLR	ADIWYLR	7	0	935.486	MGYG000000196_03670;MGYG000003252_04556;MGYG000002482_00446;MGYG000001489_02150;MGYG000001364_01344	2	0.999997	3.46e-06	MS/MS	MS/MS	MS/MS	MS/MS	MS/MS	MS/MS	MS/MS	MS/MS	MS/MS	MS/MS	MS/MS	MS/MS	MS/MS	MS/MS	MS/MS	MS/MS	MS/MS	MS/MS	MS/MS	MS/MS	MS/MS	1	1	1	1	1	1	1	1	1	1	1	1	1	1	1	1	1	1	1	1	1	38292770	1755470	1797390	1804800	1834420	1795730	1813250	1864600	1823480	1762320	1816910	1832990	1764710	1804180	1756720	1696730	1894550	1903440	1923960	1894180	1926070	1826870			879	9727;10241;10825;11307;8708	21
ADKADQYK	ADKADQYK	8	1	937.45	MGYG000002143_01472;MGYG000004463_00608	2	0.999819	0.000241	MS/MS	unmatched	unmatched	MS/MS	MS/MS	unmatched	unmatched	MS/MS	MS/MS	MS/MS	MS/MS	MS/MS	unmatched	MS/MS	MS/MS	MS/MS	MS/MS	unmatched	unmatched	MS/MS	MS/MS	1	0	0	1	1	0	0	1	1	1	1	1	0	1	1	1	1	0	0	1	1	4043690	163089	0	0	308791	240747	0	0	207305	278642	241934	300826	290505	0	229330	381668	317431	362146	0	0	333958	387318			880	11845;17443	14
ADKEMTAAGK	ADKEMTAAGK	10	1	1020.49	MGYG000000084_02247	2	0.998886	0.00148726	MS/MS	MS/MS	MS/MS	MS/MS	MS/MS	MS/MS	MS/MS	MS/MS	MS/MS	MS/MS	unmatched	MS/MS	MS/MS	MS/MS	MS/MS	MS/MS	MS/MS	MS/MS	MS/MS	MS/MS	MS/MS	1	1	1	1	1	1	1	1	1	1	0	1	1	1	1	1	1	1	1	1	1	17701190	893393	743312	901030	906248	935108	974665	851485	720339	1278270	1113390	0	859263	770996	801622	859396	963120	939625	681661	827857	855222	825188			881	5292	20
ADKIIEDYAEEK	ADKIIEDYAEEK	12	1	1422.69	MGYG000002517_01239	2	0.999954	6.14e-05	MS/MS	MS/MS	unmatched	MS/MS	MS/MS	MS/MS	MS/MS	unmatched	MS/MS	MS/MS	MS/MS	MS/MS	MS/MS	MS/MS	MS/MS	MS/MS	MS/MS	MS/MS	MS/MS	MS/MS	MS/MS	1	1	0	1	1	1	1	0	1	1	1	1	1	1	1	1	1	1	1	1	1	7176568	291896	377406	0	581071	242557	304011	454613	0	478198	504071	346404	384103	334644	166069	284885	235400	429626	606990	259294	440372	454958			882	1100	19
ADKIVSGSK	ADKIVSGSK	9	1	903.502	MGYG000000196_04885	2	0.999621	0.000503	MS/MS	MS/MS	MS/MS	MS/MS	MS/MS	MS/MS	unmatched	MS/MS	MS/MS	MS/MS	MS/MS	MS/MS	MS/MS	MS/MS	MS/MS	MS/MS	MS/MS	MS/MS	MS/MS	MS/MS	MS/MS	1	1	1	1	1	1	0	1	1	1	1	1	1	1	1	1	1	1	1	1	1	12570659	692288	756262	722233	607594	609032	631431	0	613795	595306	537372	398779	603966	848301	627923	760858	455105	661395	629216	736053	405051	678699			883	832	20
ADKLEER	ADKLEER	7	1	859.44	MGYG000002549_04080	2	0.999867	0.000178	MS/MS	MS/MS	MS/MS	MS/MS	MS/MS	MS/MS	MS/MS	MS/MS	MS/MS	unmatched	MS/MS	MS/MS	MS/MS	MS/MS	MS/MS	MS/MS	MS/MS	MS/MS	MS/MS	MS/MS	MS/MS	1	1	1	1	1	1	1	1	1	0	1	1	1	1	1	1	1	1	1	1	1	55238150	2556300	3780990	2086510	2734500	3286470	3810310	2375040	2301070	3324320	0	2235860	2336460	3581710	2849310	1776880	2216710	2951920	2191840	2303810	3903310	2634830			884	706	20
ADKNWC(UniMod:4)TLSVAGK	ADKNWCTLSVAGK	13	1	1448.71	MGYG000002549_00440	2	0.997903	0.00279053	MS/MS	MS/MS	MS/MS	MS/MS	MS/MS	MS/MS	MS/MS	MS/MS	MS/MS	MS/MS	MS/MS	MS/MS	unmatched	MS/MS	unmatched	MS/MS	MS/MS	MS/MS	MS/MS	MS/MS	MS/MS	1	1	1	1	1	1	1	1	1	1	1	1	0	1	0	1	1	1	1	1	1	10407646	230726	929868	785447	426919	310571	799752	350223	348947	494762	305843	341314	292454	0	474057	0	831388	954704	829552	499847	378311	822961			885	675	19
ADKPLVGTGMER	ADKPLVGTGMER	12	1	1272.65	MGYG000002515_03650;MGYG000002467_04472;MGYG000001307_00909;MGYG000003360_03953;MGYG000002536_02587;MGYG000002518_00167;MGYG000002508_00268;MGYG000000110_04418;MGYG000002354_00835;MGYG000002477_00983	2	0.999985	2.03e-05	MS/MS	MS/MS	MS/MS	MS/MS	MS/MS	MS/MS	MS/MS	MS/MS	MS/MS	MS/MS	MS/MS	MS/MS	MS/MS	MS/MS	MS/MS	MS/MS	MS/MS	MS/MS	MS/MS	MS/MS	MS/MS	1	1	1	1	1	1	1	1	1	1	1	1	1	1	1	1	1	1	1	1	1	46781440	1880760	2327830	2426960	2391660	2269270	2294760	2326090	2262890	2224040	2382510	2328360	1978730	2265410	2223670	1835860	2033030	2191480	2250800	2300180	2263050	2324100			886	336;1518;1803;1248;1820;1376;834;1099;1756;926	21
ADLAELSPVR	ADLAELSPVR	10	0	1069.58	MGYG000002834_01945;MGYG000004456_01257	2	0.999932	9.19e-05	MS/MS	MS/MS	MS/MS	MS/MS	MS/MS	MS/MS	MS/MS	MS/MS	MS/MS	MS/MS	MS/MS	MS/MS	MS/MS	MS/MS	MS/MS	MS/MS	MS/MS	MS/MS	MS/MS	MS/MS	MS/MS	1	1	1	1	1	1	1	1	1	1	1	1	1	1	1	1	1	1	1	1	1	32288880	1602850	1375530	1313150	1229820	1663550	1672210	1663530	1590400	1223130	1524010	1602910	1493800	1751500	1635520	1720580	1535190	1531380	1575350	1728610	1454740	1401120			887	8647;6508	21
ADLAEQSAVR	ADLAEQSAVR	10	0	1058.54	MGYG000003252_04516;MGYG000000105_00210	2	0.999999	1.9e-06	MS/MS	MS/MS	MS/MS	MS/MS	MS/MS	MS/MS	MS/MS	MS/MS	MS/MS	MS/MS	MS/MS	MS/MS	MS/MS	MS/MS	MS/MS	MS/MS	MS/MS	MS/MS	MS/MS	MS/MS	MS/MS	1	1	1	1	1	1	1	1	1	1	1	1	1	1	1	1	1	1	1	1	1	82852400	3792540	3944750	3908090	3873460	4045220	3995320	3929540	4138820	3996920	3869740	3714460	3927470	3916030	4133850	3973240	4117980	4182550	3857110	3988440	3831270	3715600			888	4300;4952	21
ADLEEIAGR	ADLEEIAGR	9	0	972.487	MGYG000002445_00872	2	0.999977	3.11e-05	MS/MS	MS/MS	MS/MS	MS/MS	MS/MS	MS/MS	MS/MS	MS/MS	MS/MS	MS/MS	MS/MS	MS/MS	MS/MS	MS/MS	MS/MS	MS/MS	MS/MS	MS/MS	MS/MS	MS/MS	MS/MS	1	1	1	1	1	1	1	1	1	1	1	1	1	1	1	1	1	1	1	1	1	22996163	1091230	866668	1051870	1003740	787669	1193050	759310	1186980	1202180	1221250	1293920	1009990	1394670	1037690	1245000	1133070	1217080	1052240	1231060	1028250	989246			889	6721	21
ADLEGYLK	ADLEGYLK	8	0	907.465	MGYG000002619_01180;MGYG000001300_00595	2	0.999998	2.78e-06	MS/MS	MS/MS	MS/MS	MS/MS	MS/MS	MS/MS	MS/MS	MS/MS	MS/MS	MS/MS	MS/MS	MS/MS	MS/MS	MS/MS	MS/MS	MS/MS	MS/MS	MS/MS	MS/MS	MS/MS	MS/MS	1	1	1	1	1	1	1	1	1	1	1	1	1	1	1	1	1	1	1	1	1	76161560	3664670	3212530	3601660	3488160	3479680	3776180	3551400	3635710	3697220	3478050	3616220	3791460	3595400	3547570	4037530	3778330	3622710	3717810	3838430	3652730	3378110			890	3823;2765	21
ADLFGLYYLGDPK	ADLFGLYYLGDPK	13	0	1470.74	MGYG000001302.1_01232	2	0.999909	0.000121	MS/MS	MS/MS	MS/MS	MS/MS	MS/MS	MS/MS	MS/MS	MS/MS	MS/MS	MS/MS	MS/MS	MS/MS	MS/MS	MS/MS	MS/MS	MS/MS	MS/MS	MS/MS	MS/MS	MS/MS	MS/MS	1	1	1	1	1	1	1	1	1	1	1	1	1	1	1	1	1	1	1	1	1	6134443	280436	200779	278696	263789	303750	314194	207813	287177	370549	341818	232417	319792	234703	187372	350670	218735	278399	381732	299991	435810	345821			891	16318	21
ADLFGLYYVADPK	ADLFGLYYVADPK	13	0	1470.74	MGYG000000013_01071;MGYG000003252_01142;MGYG000000105_03073;MGYG000000196_04181;MGYG000003681_02573	2	0.997465	0.00338984	MS/MS	MS/MS	MS/MS	MS/MS	MS/MS	MS/MS	MS/MS	MS/MS	MS/MS	MS/MS	MS/MS	MS/MS	MS/MS	MS/MS	MS/MS	MS/MS	MS/MS	MS/MS	MS/MS	MS/MS	MS/MS	1	1	1	1	1	1	1	1	1	1	1	1	1	1	1	1	1	1	1	1	1	13670050	687078	799656	791966	626567	660323	581423	742440	584434	655299	598896	557326	591705	587899	742354	598723	612094	698779	687550	592965	647345	625228			892	8476;9672;10933;7927;9365	21
ADLGTENLDALKK	ADLGTENLDALKK	13	1	1386.74	MGYG000002517_01537	2	0.999999	1.9e-06	MS/MS	MS/MS	MS/MS	MS/MS	MS/MS	MS/MS	MS/MS	MS/MS	MS/MS	MS/MS	MS/MS	MS/MS	MS/MS	MS/MS	MS/MS	MS/MS	MS/MS	MS/MS	MS/MS	MS/MS	MS/MS	2	2	2	2	2	2	2	2	2	2	2	2	2	2	2	2	2	2	2	1	2	27121432	1789863	1265506	1510315	1503535	1707421	1262524	1326018	1635207	1353877	936572	1039938	1077447	1257311	1524454	1297282	1203462	1319518	1230123	891609	503557	1485893			893	918	41
ADLIDWC(UniMod:4)EQNK	ADLIDWCEQNK	11	0	1390.62	MGYG000002517_01837;MGYG000004271_02058	2	1	6.44e-07	MS/MS	MS/MS	MS/MS	MS/MS	MS/MS	MS/MS	MS/MS	MS/MS	MS/MS	MS/MS	MS/MS	MS/MS	MS/MS	MS/MS	MS/MS	MS/MS	MS/MS	MS/MS	MS/MS	MS/MS	MS/MS	1	1	1	1	1	1	1	1	1	1	1	1	1	1	1	1	1	1	1	1	1	22408623	1046930	1147400	1146400	942250	1135710	1075980	706590	954927	993031	1046100	1148910	1108170	1005960	1120870	1172360	999809	1141290	979727	945322	1684910	905977			894	2094;5526	21
ADLISAVAAEAGLSK	ADLISAVAAEAGLSK	15	0	1414.77	MGYG000002478_01465	2	0.999847	0.000204	MS/MS	MS/MS	MS/MS	MS/MS	MS/MS	MS/MS	MS/MS	MS/MS	MS/MS	MS/MS	MS/MS	MS/MS	MS/MS	MS/MS	MS/MS	MS/MS	MS/MS	MS/MS	MS/MS	MS/MS	MS/MS	1	1	1	1	1	1	1	1	1	1	1	1	1	1	1	1	1	1	1	1	1	23637232	861678	1065850	1400610	916180	1459560	997256	990932	989305	1012930	975782	957466	1348030	1062980	1407430	950263	995223	1479870	938662	1487090	1383780	956355			895	1039	21
ADLKDVDDSDLGLK	ADLKDVDDSDLGLK	14	1	1502.75	MGYG000000404_01798;MGYG000000271_02101;MGYG000002492_00660;MGYG000002517_00543	2	1	2.38e-07	MS/MS	MS/MS	MS/MS	MS/MS	MS/MS	MS/MS	MS/MS	MS/MS	MS/MS	MS/MS	MS/MS	MS/MS	MS/MS	MS/MS	MS/MS	MS/MS	MS/MS	MS/MS	MS/MS	MS/MS	MS/MS	2	2	2	2	2	2	2	2	2	2	2	2	2	2	2	2	2	2	2	2	2	1220112700	56085500	56974300	57881800	56242700	59704000	59391400	55671900	59183400	60372200	57833100	57372200	58304100	57193700	58491300	58120200	57536500	58813800	58577100	60083900	58434400	57845200			896	27;131;150;6	42
ADLLYGFLDSSELFK	ADLLYGFLDSSELFK	15	0	1716.86	MGYG000002482_00043	2	0.997963	0.00273242	MS/MS	MS/MS	MS/MS	MS/MS	MS/MS	MS/MS	MS/MS	MS/MS	MS/MS	MS/MS	MS/MS	MS/MS	MS/MS	MS/MS	MS/MS	MS/MS	MS/MS	MS/MS	MS/MS	MS/MS	MS/MS	1	1	1	1	1	1	1	1	1	1	1	1	1	1	1	1	1	1	1	1	1	93792084	5210350	5942730	4495120	4752380	5015250	4631480	4897960	5181570	4020750	3978410	3664410	5055990	5652610	5224450	4699710	494204	3940680	3901810	3850130	4432940	4749150			897	4786	21
ADLNLPWEAVDKVETLK	ADLNLPWEAVDKVETLK	17	1	1940.02	MGYG000002517_00444	2	0.994972	0.00673986	MS/MS	unmatched	MS/MS	unmatched	MS/MS	MS/MS	MS/MS	MS/MS	unmatched	MS/MS	MS/MS	MS/MS	unmatched	MS/MS	MS/MS	MS/MS	MS/MS	MS/MS	MS/MS	MS/MS	MS/MS	1	0	1	0	1	1	1	1	0	1	1	1	0	1	1	1	1	1	1	1	1	3835561	196278	0	109034	0	225833	291237	166738	233061	0	351343	384610	203606	0	270102	183726	185086	227100	133884	229997	238192	205734			898	2394	17
ADLNNENLEALEK	ADLNNENLEALEK	13	0	1471.72	MGYG000000171_00584;MGYG000002312_00359;MGYG000000171_02356	2	0.999995	7.3e-06	MS/MS	MS/MS	MS/MS	MS/MS	MS/MS	MS/MS	MS/MS	MS/MS	MS/MS	MS/MS	MS/MS	MS/MS	MS/MS	MS/MS	MS/MS	MS/MS	MS/MS	MS/MS	MS/MS	MS/MS	MS/MS	1	1	1	1	1	1	1	1	1	1	1	1	1	1	1	1	1	1	1	1	1	40941650	2023880	1977560	1863200	1885170	2140770	1936820	1964650	1920970	1815430	1841100	1857270	2136830	1844600	1994640	2079450	2067840	1857060	1944490	1815900	1908420	2065600			899	2623;2140;2583	21
ADLNVPVKDGK	ADLNVPVKDGK	11	1	1154.63	MGYG000003360_03009;MGYG000002354_01136;MGYG000002515_02772;MGYG000002467_04416	2	1	0	MS/MS	MS/MS	MS/MS	MS/MS	MS/MS	MS/MS	MS/MS	MS/MS	MS/MS	MS/MS	MS/MS	MS/MS	MS/MS	MS/MS	MS/MS	MS/MS	MS/MS	MS/MS	MS/MS	MS/MS	MS/MS	2	2	2	2	2	2	2	2	2	2	2	2	2	2	2	2	2	2	2	2	2	460558970	19775600	22395900	22962100	23622000	22781300	22988100	22506600	21506600	19543190	22392000	23356700	19734060	22847700	21644300	20838900	19460420	22298800	22737600	21728900	22732800	22705400			900	465;2540;26;1967	42
ADLQALIESVYGK	ADLQALIESVYGK	13	0	1405.74	MGYG000002080_00479;MGYG000003697_02407	2	0.999666	0.000444	MS/MS	MS/MS	MS/MS	MS/MS	MS/MS	MS/MS	MS/MS	MS/MS	MS/MS	MS/MS	MS/MS	MS/MS	MS/MS	MS/MS	MS/MS	MS/MS	MS/MS	MS/MS	MS/MS	MS/MS	MS/MS	1	1	1	1	1	1	1	1	1	1	1	1	1	1	1	1	1	1	1	1	1	16137882	762189	782652	765511	821153	754123	812872	741705	802472	779182	753153	748803	739434	684025	858156	776100	768872	714699	704632	795587	815524	757038			901	7473;6400	21
ADLQNKR	ADLQNKR	7	1	843.456	MGYG000000074_00226	2	0.999619	0.000506	MS/MS	MS/MS	MS/MS	MS/MS	MS/MS	MS/MS	MS/MS	MS/MS	MS/MS	MS/MS	MS/MS	MS/MS	MS/MS	MS/MS	MS/MS	MS/MS	MS/MS	unmatched	MS/MS	MS/MS	MS/MS	1	1	1	1	1	1	1	1	1	1	1	1	1	1	1	1	1	0	1	1	1	10529516	397200	171486	562407	525915	612982	471109	319269	532070	666580	546003	455485	582320	659661	422968	718432	434197	470143	0	651228	744536	585525			902	5129	20
ADLQQIAETK	ADLQQIAETK	10	0	1115.58	MGYG000000208_01547	2	0.997782	0.00300143	MS/MS	MS/MS	MS/MS	MS/MS	MS/MS	MS/MS	MS/MS	MS/MS	MS/MS	MS/MS	MS/MS	MS/MS	MS/MS	MS/MS	MS/MS	unmatched	MS/MS	MS/MS	MS/MS	MS/MS	MS/MS	1	1	1	1	1	1	1	1	1	1	1	1	1	1	1	0	1	1	1	1	1	156854110	3478120	7920010	7541310	7919490	7389900	9704080	11751900	8238850	5646120	7086100	11878600	3081440	9175160	9912220	6332040	0	7261280	6929200	7146300	10008800	8453190			903	1886	20
ADLQTNQQEYR	ADLQTNQQEYR	11	0	1364.63	MGYG000002517_00134	2	0.999762	0.000316	MS/MS	MS/MS	MS/MS	MS/MS	MS/MS	MS/MS	MS/MS	MS/MS	MS/MS	MS/MS	MS/MS	MS/MS	MS/MS	MS/MS	MS/MS	MS/MS	MS/MS	MS/MS	MS/MS	MS/MS	MS/MS	1	1	1	1	1	1	1	1	1	1	1	1	1	1	1	1	1	1	1	1	1	3847827	195825	156534	193315	182826	161930	196044	201040	164387	195214	167694	198886	194708	167363	172468	210831	188178	178905	182838	144622	183325	210894			904	7536	21
ADLQTNQQEYREEIAEMQEYIR	ADLQTNQQEYREEIAEMQEYIR	22	1	2756.27	MGYG000002517_00134	2	0.999998	2.05e-06	MS/MS	MS/MS	MS/MS	MS/MS	MS/MS	MS/MS	MS/MS	MS/MS	MS/MS	MS/MS	MS/MS	MS/MS	MS/MS	MS/MS	MS/MS	MS/MS	MS/MS	MS/MS	MS/MS	MS/MS	MS/MS	1	1	1	1	1	1	1	1	1	1	1	1	1	1	1	1	1	1	1	1	1	5403176	247368	249429	185035	275338	263771	272003	229387	242154	255930	282870	276588	256895	254412	220911	241879	271350	259530	325888	293455	244039	254944			905	7536	21
ADLTPNFSQDNK	ADLTPNFSQDNK	12	0	1348.63	MGYG000002834_00446	2	0.999998	2.37e-06	MS/MS	MS/MS	MS/MS	MS/MS	MS/MS	MS/MS	MS/MS	MS/MS	MS/MS	MS/MS	MS/MS	MS/MS	MS/MS	MS/MS	MS/MS	MS/MS	MS/MS	MS/MS	MS/MS	MS/MS	MS/MS	1	1	1	1	1	1	1	1	1	1	1	1	1	1	1	1	1	1	1	1	1	90643060	4979280	4195140	4272660	4230050	4163950	4554460	4067270	4016080	4224480	4101100	4194240	4859830	4297910	4348410	4779620	4508030	4248710	4012980	4342710	4097970	4148180			906	1601	21
ADLVAAMAEK	ADLVAAMAEK	10	0	1017.52	MGYG000002492_00471	2	0.999974	3.5e-05	MS/MS	MS/MS	MS/MS	MS/MS	MS/MS	MS/MS	MS/MS	MS/MS	MS/MS	MS/MS	MS/MS	MS/MS	MS/MS	MS/MS	MS/MS	MS/MS	MS/MS	MS/MS	MS/MS	MS/MS	MS/MS	1	1	1	1	1	1	1	1	1	1	1	1	1	1	1	1	1	1	1	1	1	18893568	714386	804859	1096800	819721	860740	779334	929689	1050320	1172620	1027450	1258310	773757	728704	1065980	769206	801845	770383	723933	772353	1081260	891918			907	2149	21
ADLVFGSNSVLR	ADLVFGSNSVLR	12	0	1276.68	MGYG000002323_04033;MGYG000002515_03695	2	0.999997	3.34e-06	MS/MS	MS/MS	MS/MS	MS/MS	MS/MS	MS/MS	MS/MS	MS/MS	MS/MS	MS/MS	MS/MS	MS/MS	MS/MS	MS/MS	MS/MS	MS/MS	MS/MS	MS/MS	MS/MS	MS/MS	MS/MS	1	1	1	1	1	1	1	1	1	1	1	1	1	1	1	1	1	1	1	1	1	561856200	26271800	25195000	26286400	28354800	26743600	25372300	27928300	25499100	26709600	26279900	26910600	26686300	27174600	27019400	28841200	25067000	26730000	26881000	26641100	27245200	28019000			908	165;427	21
ADLWLAEYYDQR	ADLWLAEYYDQR	12	0	1541.71	MGYG000002477_00944;MGYG000002518_00017;MGYG000002514_02380;MGYG000002506_03661;MGYG000003360_01561;MGYG000000110_04239;MGYG000002323_04020;MGYG000002515_03682;MGYG000002507_02741	2	0.999999	1.03e-06	MS/MS	MS/MS	MS/MS	MS/MS	MS/MS	MS/MS	MS/MS	MS/MS	MS/MS	MS/MS	MS/MS	MS/MS	MS/MS	MS/MS	MS/MS	MS/MS	MS/MS	MS/MS	MS/MS	MS/MS	MS/MS	1	1	1	1	1	1	1	1	1	1	1	1	1	1	1	1	1	1	1	1	1	63309030	3725810	2800470	2990890	2496480	2964730	3082670	2890050	3149710	3037490	3178620	2941960	3675670	2977240	2787460	3296090	2846640	2843240	2991710	2956770	2744420	2930910			909	6437;11725;14102;3375;7498;6515;4322;6067;5031	21
ADLYDKVSQAFTVFLPVR	ADLYDKVSQAFTVFLPVR	18	1	2068.1	MGYG000002515_00631	2	0.999826	0.000235	unmatched	unmatched	unmatched	unmatched	MS/MS	unmatched	unmatched	unmatched	unmatched	MS/MS	MS/MS	MS/MS	MS/MS	unmatched	MS/MS	unmatched	unmatched	unmatched	unmatched	unmatched	unmatched	0	0	0	0	1	0	0	0	0	1	1	1	1	0	1	0	0	0	0	0	0	646957	0	0	0	0	200366	0	0	0	0	62603	74734	103220	51053	0	154980	0	0	0	0	0	0			910	2020	6
ADLYSSEHGIGGIR	ADLYSSEHGIGGIR	14	0	1473.72	MGYG000001346_01072	2	0.998281	0.00231947	unmatched	unmatched	unmatched	MS/MS	MS/MS	unmatched	MS/MS	MS/MS	MS/MS	MS/MS	unmatched	MS/MS	MS/MS	MS/MS	MS/MS	MS/MS	MS/MS	unmatched	unmatched	MS/MS	MS/MS	0	0	0	1	1	0	1	1	1	1	0	1	1	1	1	1	1	0	0	1	1	7492289	0	0	0	633628	602767	0	505551	546842	562769	528932	0	397000	534337	563347	487141	475485	426397	0	0	629427	598666			911	4640	14
ADLYSSEHGIGGVR	ADLYSSEHGIGGVR	14	0	1459.71	MGYG000002549_00691	2	0.999992	1.12e-05	MS/MS	MS/MS	MS/MS	MS/MS	MS/MS	MS/MS	MS/MS	MS/MS	MS/MS	MS/MS	MS/MS	MS/MS	MS/MS	MS/MS	MS/MS	MS/MS	MS/MS	MS/MS	MS/MS	MS/MS	MS/MS	1	2	1	2	2	2	1	1	1	2	1	2	2	1	1	2	2	2	2	2	1	37490341	1047630	2496150	1415360	2181245	2441140	1901432	1332140	1338520	1296600	2826770	1317550	2063200	2474480	1210250	944556	1715286	2050266	2117800	2015127	2160119	1144720			912	1545	33
ADMFAPLVAQLK	ADMFAPLVAQLK	12	0	1302.7	MGYG000002274_02926;MGYG000002619_01936	2	0.999977	3.09e-05	MS/MS	MS/MS	MS/MS	MS/MS	MS/MS	MS/MS	MS/MS	MS/MS	MS/MS	MS/MS	MS/MS	MS/MS	MS/MS	MS/MS	MS/MS	MS/MS	MS/MS	MS/MS	MS/MS	MS/MS	MS/MS	1	1	1	1	1	1	1	1	1	1	1	1	1	1	1	1	1	1	1	1	1	40660250	2046800	2024390	1891450	2008730	2020810	1913590	1978270	2031270	1754390	1956470	1898030	1963300	2050840	1981890	1781980	1909420	1999140	1746220	1783240	1975890	1944130			913	3346;1741	21
ADMFDLDGK	ADMFDLDGK	9	0	1010.44	MGYG000000370_00207;MGYG000002993_00341	2	0.999893	0.000143	MS/MS	MS/MS	MS/MS	MS/MS	MS/MS	MS/MS	MS/MS	MS/MS	MS/MS	MS/MS	MS/MS	MS/MS	MS/MS	MS/MS	MS/MS	MS/MS	MS/MS	MS/MS	MS/MS	MS/MS	MS/MS	1	1	1	1	1	1	1	1	1	1	1	1	1	1	1	1	1	1	1	1	1	37551360	2235370	1727770	2044670	1935450	2125810	1533460	1797370	1702600	2039210	1504540	1864700	1624700	1791840	1895180	1809850	1650820	1533180	1650980	1477140	1763320	1843400			914	1041;1144	21
ADMHYIIR	ADMHYIIR	8	0	1017.51	MGYG000002515_01236;MGYG000002477_03464;MGYG000002507_04168;MGYG000002506_00436	2	0.999948	6.88e-05	MS/MS	MS/MS	MS/MS	MS/MS	MS/MS	MS/MS	MS/MS	MS/MS	MS/MS	MS/MS	MS/MS	MS/MS	MS/MS	MS/MS	MS/MS	MS/MS	MS/MS	MS/MS	MS/MS	MS/MS	MS/MS	1	1	1	1	1	1	1	1	1	1	1	1	1	1	1	1	1	1	1	1	1	45393430	2313850	1983600	2622000	2026400	2421120	2301100	2138780	2093830	2366570	2502300	2189390	1706600	1936420	2249060	2104430	2172710	2061230	1954390	2138440	2114290	1996920			915	5573;7573;5189;2823	21
ADMLDKDGK	ADMLDKDGK	9	1	991.464	MGYG000002517_01935;MGYG000000176_02694	2	0.999977	2.99e-05	MS/MS	MS/MS	MS/MS	MS/MS	MS/MS	MS/MS	MS/MS	MS/MS	MS/MS	MS/MS	MS/MS	MS/MS	MS/MS	MS/MS	MS/MS	MS/MS	MS/MS	MS/MS	MS/MS	MS/MS	MS/MS	1	1	1	1	1	1	1	1	1	1	1	1	1	1	1	1	1	1	1	1	1	13700041	594795	625347	644457	641479	595491	618945	737488	660389	599164	567991	763099	792488	595492	625995	568352	692991	659867	706847	643601	726722	639041			916	11085;16141	21
ADMLYAEIDR	ADMLYAEIDR	10	0	1195.55	MGYG000000013_04189;MGYG000000105_00592;MGYG000001364_00421;MGYG000002478_03725;MGYG000004003_04306	2	0.999999	1.29e-06	MS/MS	MS/MS	MS/MS	MS/MS	MS/MS	MS/MS	MS/MS	MS/MS	MS/MS	MS/MS	MS/MS	MS/MS	MS/MS	MS/MS	MS/MS	MS/MS	MS/MS	MS/MS	MS/MS	MS/MS	MS/MS	1	1	1	1	1	1	1	1	1	1	1	1	1	1	1	1	1	1	1	1	1	74596880	4034400	3519840	3562190	3882850	3304640	3034820	3542580	3431070	3469460	3514170	3625580	3798000	3734930	3576450	3843190	3984100	3593360	3126500	3392330	3379900	3246520			917	2747;2776;4728;4338;1495	21
ADMLYAEIDRNK	ADMLYAEIDRNK	12	1	1437.69	MGYG000000013_04189;MGYG000000105_00592;MGYG000001364_00421;MGYG000002478_03725;MGYG000004003_04306	2	0.999989	1.52e-05	MS/MS	MS/MS	MS/MS	MS/MS	MS/MS	MS/MS	MS/MS	MS/MS	MS/MS	MS/MS	MS/MS	MS/MS	MS/MS	MS/MS	MS/MS	MS/MS	MS/MS	MS/MS	MS/MS	MS/MS	MS/MS	2	2	2	2	1	2	2	2	2	2	2	2	2	2	2	2	2	1	2	2	2	46347458	2182187	2250756	1975590	2047527	1552790	2254218	2476465	2301175	2265870	2162134	2515200	2541770	2088968	2318445	2369637	2568859	2362024	1272950	2136114	2107837	2596942			918	2747;2776;4728;4338;1495	40
ADMPMQVVR	ADMPMQVVR	9	0	1045.5	MGYG000004325_01586	2	0.999989	1.47e-05	MS/MS	MS/MS	MS/MS	MS/MS	MS/MS	MS/MS	MS/MS	MS/MS	MS/MS	MS/MS	MS/MS	MS/MS	MS/MS	MS/MS	MS/MS	MS/MS	MS/MS	MS/MS	MS/MS	MS/MS	MS/MS	1	1	1	1	1	1	1	1	1	1	1	1	1	1	1	1	1	1	1	1	1	64891900	2006210	3097520	3426170	3080020	3105660	2942160	3136900	3123270	3116990	3213000	3033210	3083090	3050790	3011950	2967980	3347730	3319270	3238550	3113560	3140970	3336900			919	1095	21
ADMQDNTVK	ADMQDNTVK	9	0	1020.45	MGYG000002057_01739	2	0.999808	0.000254	MS/MS	MS/MS	unmatched	MS/MS	MS/MS	MS/MS	MS/MS	unmatched	MS/MS	MS/MS	MS/MS	unmatched	MS/MS	MS/MS	MS/MS	MS/MS	MS/MS	MS/MS	MS/MS	MS/MS	MS/MS	1	1	0	1	1	1	1	0	1	1	1	0	1	1	1	1	1	1	1	1	1	3882730	211524	196362	0	188527	189572	224563	210566	0	229766	148475	209740	0	224142	274163	281430	213541	233557	194983	226848	174124	250847			920	2976	18
ADNDLAGMMER	ADNDLAGMMER	11	0	1221.51	MGYG000003252_03094	2	0.999964	4.75e-05	MS/MS	MS/MS	MS/MS	MS/MS	MS/MS	MS/MS	MS/MS	MS/MS	MS/MS	MS/MS	MS/MS	MS/MS	MS/MS	MS/MS	MS/MS	MS/MS	MS/MS	MS/MS	MS/MS	MS/MS	MS/MS	1	1	1	1	1	1	1	1	1	1	1	1	1	1	1	1	1	1	1	1	1	9407100	366494	373144	479048	402336	454286	357609	456782	378558	390866	448548	530514	530423	417540	553613	558523	462916	465820	444881	428813	450292	456094			921	5921	21
ADNEWNVILLR	ADNEWNVILLR	11	0	1341.7	MGYG000002492_01780;MGYG000003694_00105	2	0.999886	0.000151	MS/MS	MS/MS	MS/MS	MS/MS	MS/MS	MS/MS	MS/MS	MS/MS	MS/MS	MS/MS	MS/MS	MS/MS	MS/MS	MS/MS	MS/MS	MS/MS	MS/MS	MS/MS	MS/MS	MS/MS	MS/MS	1	1	1	1	1	1	1	1	1	1	1	1	1	1	1	1	1	1	1	1	1	5638085	383447	239864	228207	178262	307759	246406	303252	373272	211248	304188	266961	223288	198799	306562	225090	287559	284338	320918	286571	259808	202286			922	6050;9616	21
ADNLVVAAAYVDEGPTLK	ADNLVVAAAYVDEGPTLK	18	0	1844.95	MGYG000004325_01525	2	0.999682	0.000423	unmatched	unmatched	unmatched	unmatched	unmatched	unmatched	MS/MS	unmatched	MS/MS	unmatched	unmatched	MS/MS	unmatched	unmatched	unmatched	MS/MS	unmatched	MS/MS	MS/MS	unmatched	unmatched	0	0	0	0	0	0	1	0	1	0	0	1	0	0	0	1	0	1	1	0	0	1661138	0	0	0	0	0	0	220097	0	260805	0	0	286547	0	0	0	255004	0	370321	268364	0	0			923	2242	6
ADNNQLDNR	ADNNQLDNR	9	0	1058.47	MGYG000001345_03605	2	0.999915	0.000113	MS/MS	MS/MS	MS/MS	MS/MS	MS/MS	MS/MS	MS/MS	MS/MS	MS/MS	MS/MS	MS/MS	MS/MS	MS/MS	MS/MS	MS/MS	MS/MS	MS/MS	MS/MS	MS/MS	MS/MS	MS/MS	1	1	1	1	1	1	1	1	1	1	1	1	1	1	1	1	1	1	1	1	1	3778547	331035	135136	190714	167634	107945	94977	192232	147860	124763	227213	141775	221859	198726	205958	196940	203614	177339	154284	225169	185251	148123			924	9339	21
ADNPFDLLLPAAMAK	ADNPFDLLLPAAMAK	15	0	1585.82	MGYG000002508_01491	2	0.987169	0.0172115	unmatched	unmatched	unmatched	unmatched	unmatched	unmatched	unmatched	unmatched	unmatched	unmatched	unmatched	unmatched	MS/MS	unmatched	unmatched	unmatched	unmatched	unmatched	unmatched	unmatched	unmatched	0	0	0	0	0	0	0	0	0	0	0	0	1	0	0	0	0	0	0	0	0	231015	0	0	0	0	0	0	0	0	0	0	0	0	231015	0	0	0	0	0	0	0	0			925	17751	1
ADNSFHTTVESLFK	ADNSFHTTVESLFK	14	0	1594.76	MGYG000002517_01622	2	0.999604	0.000529	unmatched	MS/MS	MS/MS	MS/MS	MS/MS	MS/MS	unmatched	MS/MS	MS/MS	MS/MS	MS/MS	MS/MS	MS/MS	MS/MS	MS/MS	MS/MS	MS/MS	MS/MS	MS/MS	MS/MS	MS/MS	0	2	1	2	1	2	0	2	1	1	1	1	1	2	1	2	1	1	1	2	1	8644086	0	1011464	341313	733069	347442	991116	0	595851	262811	262963	339071	177071	196870	1075253	227567	688644	286140	268472	216870	385807	236292			926	3796	26
ADNTEIQR	ADNTEIQR	8	0	945.451	MGYG000000196_05039;MGYG000002549_02769	2	0.997373	0.00350414	MS/MS	MS/MS	MS/MS	unmatched	MS/MS	MS/MS	MS/MS	MS/MS	MS/MS	unmatched	MS/MS	MS/MS	MS/MS	MS/MS	MS/MS	unmatched	MS/MS	MS/MS	unmatched	MS/MS	MS/MS	1	1	1	0	1	1	1	1	1	0	1	1	1	1	1	0	1	1	0	1	1	8339913	494310	511151	574282	0	426888	404759	529175	517434	499178	0	519897	492411	552787	467113	388819	0	460877	515188	0	513042	472602			927	14593;13774	17
ADNWFLR	ADNWFLR	7	0	920.45	MGYG000000231_00751;MGYG000002312_00717	2	0.998587	0.00187841	MS/MS	unmatched	MS/MS	MS/MS	unmatched	MS/MS	MS/MS	unmatched	MS/MS	MS/MS	MS/MS	MS/MS	MS/MS	unmatched	MS/MS	MS/MS	MS/MS	MS/MS	MS/MS	MS/MS	MS/MS	1	0	1	1	0	1	1	0	1	1	1	1	1	0	1	1	1	1	1	1	1	7254876	419309	0	483333	417236	0	474635	435666	0	329049	451152	408372	339778	460911	0	403612	359360	450894	469075	440930	519391	392173			928	10769;9039	17
ADNWLPGGQVWLK	ADNWLPGGQVWLK	13	0	1482.76	MGYG000002274_01683;MGYG000002619_00033;MGYG000000876_00579	2	0.999999	1.75e-06	MS/MS	MS/MS	MS/MS	MS/MS	MS/MS	MS/MS	MS/MS	MS/MS	MS/MS	MS/MS	MS/MS	MS/MS	MS/MS	MS/MS	MS/MS	MS/MS	MS/MS	MS/MS	MS/MS	MS/MS	MS/MS	1	1	1	1	1	1	1	1	1	1	1	1	1	1	1	1	1	1	1	1	1	56281880	2727710	2724640	2500350	2843570	2834800	2708710	2831640	2687090	2757500	2625900	2796540	2744420	2293770	2574130	2651600	2668550	2647720	2694470	2679030	2743420	2546320			929	5700;4143;4205	21
ADNWQLR	ADNWQLR	7	0	901.441	MGYG000003937_00613;MGYG000000876_01453;MGYG000002274_01802;MGYG000002272_00313	2	0.999575	0.000572	MS/MS	MS/MS	MS/MS	MS/MS	MS/MS	unmatched	MS/MS	MS/MS	MS/MS	MS/MS	MS/MS	MS/MS	MS/MS	MS/MS	MS/MS	MS/MS	MS/MS	MS/MS	MS/MS	MS/MS	MS/MS	1	1	1	1	1	0	1	1	1	1	1	1	1	1	1	1	1	1	1	1	1	18682333	1539290	484740	607805	1036810	665731	0	860930	660034	1115190	1457500	607368	1156560	935373	728062	1204560	946298	1270090	729375	893915	1078230	704472			930	13254;13040;12128;8754	20
ADNWWLR	ADNWWLR	7	0	959.461	MGYG000002517_01952;MGYG000001707_00124;MGYG000003695_00841;MGYG000002492_01421;MGYG000001528_00433;MGYG000000038_02800	2	0.999999	1.27e-06	MS/MS	MS/MS	MS/MS	MS/MS	MS/MS	MS/MS	MS/MS	MS/MS	MS/MS	MS/MS	MS/MS	MS/MS	MS/MS	MS/MS	MS/MS	MS/MS	MS/MS	MS/MS	MS/MS	MS/MS	MS/MS	1	1	1	1	1	1	1	1	1	1	1	1	1	1	1	1	1	1	1	1	1	77533590	3587690	3595570	3547910	3693640	3950410	3712050	3714490	3752520	3570100	3711070	3620120	3680420	3684440	3647750	3765160	3538540	3597160	3850440	3888200	3712930	3712980			931	1760;9796;11989;6588;5630;6813	21
ADPEWNVILLR	ADPEWNVILLR	11	0	1324.71	MGYG000000041_00941;MGYG000002517_01680;MGYG000000255_00899	2	0.999999	8.7e-07	MS/MS	MS/MS	MS/MS	MS/MS	MS/MS	MS/MS	MS/MS	MS/MS	MS/MS	MS/MS	MS/MS	MS/MS	MS/MS	MS/MS	MS/MS	MS/MS	MS/MS	MS/MS	MS/MS	MS/MS	MS/MS	1	1	1	1	1	1	1	1	1	1	1	1	1	1	1	1	1	1	1	1	1	34291370	1671990	1568950	1723010	1711110	1584890	1670570	1570280	1595320	1734420	1624410	1589570	1651580	1619020	1543190	1702820	1679920	1659120	1619500	1548180	1585140	1638380			932	6626;3528;14958	21
ADPEWNVVLLR	ADPEWNVVLLR	11	0	1310.7	MGYG000001315_03516;MGYG000002312_00570;MGYG000004039_01893	2	0.999994	8.39e-06	MS/MS	MS/MS	MS/MS	MS/MS	MS/MS	MS/MS	MS/MS	MS/MS	MS/MS	MS/MS	MS/MS	MS/MS	MS/MS	MS/MS	MS/MS	MS/MS	MS/MS	MS/MS	MS/MS	MS/MS	MS/MS	1	1	1	1	1	1	1	1	1	1	1	1	1	1	1	1	1	1	1	1	1	8791535	506519	330027	536420	455352	434108	317075	406536	384148	377221	500851	321506	447333	421937	281395	358425	463501	504727	494781	403350	442130	404193			933	16883;8147;7667	21
ADPIQPVSEPTR	ADPIQPVSEPTR	12	0	1308.67	MGYG000001300_01388	2	0.999993	8.99e-06	MS/MS	MS/MS	MS/MS	MS/MS	MS/MS	MS/MS	MS/MS	MS/MS	MS/MS	MS/MS	MS/MS	MS/MS	MS/MS	MS/MS	MS/MS	MS/MS	MS/MS	MS/MS	MS/MS	MS/MS	MS/MS	1	1	1	1	1	1	1	1	1	1	1	1	1	1	1	1	1	1	1	1	1	40267390	1860740	1948940	1888530	1680020	2128890	1990620	1431660	1920750	1856480	1827980	1948020	1800490	2267150	1882320	1999020	2076940	1808250	1966330	1986080	1946070	2052110			934	6281	21
ADPLILIDNIELTSSDLAR	ADPLILIDNIELTSSDLAR	19	0	2068.1	MGYG000002549_03001	2	0.999938	8.19e-05	unmatched	MS/MS	unmatched	unmatched	unmatched	unmatched	unmatched	unmatched	MS/MS	unmatched	unmatched	MS/MS	MS/MS	MS/MS	MS/MS	unmatched	MS/MS	unmatched	MS/MS	unmatched	unmatched	0	1	0	0	0	0	0	0	1	0	0	1	1	1	1	0	1	0	1	0	0	1267694	0	246409	0	0	0	0	0	0	254266	0	0	32538	259900	194080	80203	0	72848	0	127449	0	0			935	370	8
ADPVILEPIMK	ADPVILEPIMK	11	0	1224.68	MGYG000000370_00785	2	0.999885	0.000154	unmatched	unmatched	unmatched	unmatched	unmatched	unmatched	unmatched	unmatched	unmatched	unmatched	unmatched	unmatched	unmatched	unmatched	unmatched	MS/MS	unmatched	unmatched	unmatched	unmatched	unmatched	0	0	0	0	0	0	0	0	0	0	0	0	0	0	0	1	0	0	0	0	0	1426660	0	0	0	0	0	0	0	0	0	0	0	0	0	0	0	1426660	0	0	0	0	0			936	10520	1
ADPVILEPYMK	ADPVILEPYMK	11	0	1274.66	MGYG000004769_00436	2	0.999885	0.000153	MS/MS	MS/MS	MS/MS	MS/MS	MS/MS	MS/MS	MS/MS	MS/MS	MS/MS	MS/MS	MS/MS	MS/MS	MS/MS	MS/MS	MS/MS	MS/MS	MS/MS	MS/MS	unmatched	MS/MS	MS/MS	1	1	1	1	1	1	1	1	1	1	1	1	1	1	1	1	1	1	0	1	1	13341509	510362	396860	652183	738695	632383	661467	650154	873260	814961	656078	681077	563552	716602	726519	618802	712112	680698	612262	0	703006	740476			937	4551	20
ADPVLLEPIMK	ADPVLLEPIMK	11	0	1224.68	MGYG000000208_01567;MGYG000002482_01893;MGYG000000146_01349;MGYG000000231_01248	2	0.999999	1.11e-06	MS/MS	MS/MS	MS/MS	MS/MS	MS/MS	MS/MS	MS/MS	MS/MS	MS/MS	MS/MS	MS/MS	MS/MS	MS/MS	MS/MS	MS/MS	MS/MS	MS/MS	MS/MS	MS/MS	MS/MS	MS/MS	1	1	1	1	1	1	1	1	1	1	1	1	1	1	1	1	1	1	1	1	1	35883860	1708590	1732180	1698800	1799780	1916890	1626420	1676480	1734120	1695440	1678020	1669660	1728490	1709370	1577310	1688690	1655900	1568160	1678480	1988650	1556120	1796310			938	1788;3714;3081;3793	21
ADPWEDIESR	ADPWEDIESR	10	0	1216.54	MGYG000001489_02408	2	0.999975	3.37e-05	unmatched	MS/MS	MS/MS	MS/MS	unmatched	MS/MS	MS/MS	MS/MS	MS/MS	unmatched	MS/MS	MS/MS	MS/MS	MS/MS	MS/MS	MS/MS	MS/MS	MS/MS	MS/MS	MS/MS	unmatched	0	1	1	1	0	1	1	1	1	0	1	1	1	1	1	1	1	1	1	1	0	29574130	0	1760360	1320840	1166140	0	1771040	1817570	1585490	1957860	0	1803920	2109840	1499450	1601010	1662120	2177440	1843300	1942150	1948520	1607080	0			939	1470	17
ADQAVHAR	ADQAVHAR	8	0	866.436	MGYG000002517_01968	2	0.999946	7.15e-05	MS/MS	MS/MS	MS/MS	MS/MS	MS/MS	MS/MS	MS/MS	MS/MS	MS/MS	MS/MS	MS/MS	MS/MS	MS/MS	MS/MS	MS/MS	MS/MS	MS/MS	unmatched	MS/MS	MS/MS	MS/MS	1	1	1	1	1	1	1	1	1	1	1	1	1	1	1	1	1	0	1	1	1	18514608	862136	857537	947856	815945	794536	781772	683790	970610	932876	1112760	921245	661962	1189690	911363	886720	808448	981222	0	1237620	1094970	1061550			940	4376	20
ADQIPVLKEETQHATVSER	ADQIPVLKEETQHATVSER	19	1	2150.1	MGYG000003360_04497;MGYG000002507_01991;MGYG000002323_01767	2	0.999674	0.000439	MS/MS	MS/MS	MS/MS	unmatched	MS/MS	unmatched	unmatched	unmatched	unmatched	unmatched	MS/MS	MS/MS	unmatched	unmatched	unmatched	unmatched	unmatched	unmatched	unmatched	unmatched	unmatched	1	1	1	0	1	0	0	0	0	0	1	1	0	0	0	0	0	0	0	0	0	8696240	1422630	1551800	1457810	0	1421600	0	0	0	0	0	1646810	1195590	0	0	0	0	0	0	0	0	0			941	14960;9791;8871	6
ADQKSEIR	ADQKSEIR	8	1	945.488	MGYG000004456_01077	2	0.999315	0.000924	MS/MS	MS/MS	MS/MS	MS/MS	MS/MS	MS/MS	MS/MS	MS/MS	MS/MS	MS/MS	MS/MS	MS/MS	MS/MS	unmatched	MS/MS	MS/MS	MS/MS	unmatched	MS/MS	MS/MS	MS/MS	1	1	1	1	1	1	1	1	1	1	1	1	1	0	1	1	1	0	1	1	1	6082422	291138	476442	338217	418196	325204	384835	370111	217237	256637	295811	321979	343590	305974	0	278660	285094	240131	0	264961	304252	363953			942	3463	19
ADQPFLMPVEDVFTITGR	ADQPFLMPVEDVFTITGR	18	0	2035.01	MGYG000000099_01234;MGYG000002482_01894	2	0.99976	0.000319	unmatched	MS/MS	unmatched	unmatched	unmatched	unmatched	unmatched	unmatched	MS/MS	unmatched	unmatched	unmatched	MS/MS	unmatched	unmatched	unmatched	unmatched	unmatched	unmatched	MS/MS	unmatched	0	1	0	0	0	0	0	0	1	0	0	0	1	0	0	0	0	0	0	1	0	319581	0	88725	0	0	0	0	0	0	88064	0	0	0	86147	0	0	0	0	0	0	56643	0			943	1333;1080	4
ADQQVTDEPEKYYDR	ADQQVTDEPEKYYDR	15	1	1855.82	MGYG000000196_02306	2	1	2.38e-07	MS/MS	MS/MS	MS/MS	MS/MS	MS/MS	MS/MS	MS/MS	MS/MS	MS/MS	MS/MS	MS/MS	MS/MS	MS/MS	MS/MS	MS/MS	MS/MS	MS/MS	MS/MS	MS/MS	MS/MS	MS/MS	1	1	1	1	1	1	1	1	1	1	1	1	1	1	1	1	1	1	1	1	1	5050341	142619	258568	254643	269838	250503	243742	261901	270603	268206	248067	259889	140110	257813	278280	124805	231904	258547	258838	224777	271926	274762			944	3502	21
ADQSVNESVMVGR	ADQSVNESVMVGR	13	0	1390.65	MGYG000001300_01792	2	0.99998	2.61e-05	MS/MS	MS/MS	MS/MS	MS/MS	MS/MS	MS/MS	MS/MS	MS/MS	MS/MS	MS/MS	MS/MS	MS/MS	MS/MS	MS/MS	MS/MS	MS/MS	MS/MS	MS/MS	MS/MS	MS/MS	MS/MS	1	1	1	1	1	1	1	1	1	1	1	1	1	1	1	1	1	1	1	1	1	15094505	729247	589629	770466	733821	725828	632906	600676	688740	722521	705547	830010	730380	764588	765670	733216	732719	708987	675502	644534	821135	788383			945	9551	21
ADQVLQDKLR	ADQVLQDKLR	10	1	1184.65	MGYG000002515_02416	2	0.999999	1.28e-06	MS/MS	MS/MS	MS/MS	MS/MS	MS/MS	MS/MS	MS/MS	MS/MS	MS/MS	MS/MS	MS/MS	MS/MS	MS/MS	MS/MS	MS/MS	MS/MS	MS/MS	MS/MS	MS/MS	MS/MS	MS/MS	2	2	2	2	2	2	2	2	2	2	2	2	2	2	2	2	2	2	2	2	2	42150815	1653499	1991293	2217230	2052030	2077469	1881506	2193650	2054950	1983857	1939451	2163920	1723275	2008539	1631631	1698011	2225480	2216060	2166081	2152223	2092329	2028331			946	1203	42
ADQYLDALEQEIVHR	ADQYLDALEQEIVHR	15	0	1798.88	MGYG000002515_03499;MGYG000002502_04921	2	0.999999	7.89e-07	MS/MS	MS/MS	MS/MS	MS/MS	MS/MS	MS/MS	MS/MS	MS/MS	MS/MS	MS/MS	MS/MS	MS/MS	MS/MS	MS/MS	MS/MS	MS/MS	MS/MS	MS/MS	MS/MS	MS/MS	MS/MS	2	2	2	2	1	2	2	1	2	2	2	2	2	2	2	2	2	2	2	2	2	24241400	1116672	1290706	1327519	1149676	721398	1300540	1153229	708760	1302070	1098191	1143650	1138918	1131962	1226653	1200550	1243935	1131606	1196619	1317349	1155541	1185856			947	8515;12445	40
ADRDAVANALNK	ADRDAVANALNK	12	1	1256.65	MGYG000002057_00001	2	1	0	MS/MS	MS/MS	MS/MS	MS/MS	MS/MS	MS/MS	MS/MS	MS/MS	MS/MS	MS/MS	MS/MS	MS/MS	MS/MS	MS/MS	MS/MS	MS/MS	MS/MS	MS/MS	MS/MS	MS/MS	MS/MS	2	2	2	2	2	2	2	2	2	2	2	2	2	2	2	2	2	2	2	2	2	87892630	3870660	4423800	4414870	4066530	4107140	4110810	4769390	4472130	3795370	4509570	4417000	4001910	4313840	4430110	3659300	3265520	4356100	3701860	4234910	4374410	4597400			948	363	42
ADRELNWR	ADRELNWR	8	1	1058.53	MGYG000002515_02274	2	0.999828	0.000228	MS/MS	MS/MS	MS/MS	MS/MS	MS/MS	MS/MS	MS/MS	MS/MS	MS/MS	MS/MS	MS/MS	MS/MS	MS/MS	MS/MS	unmatched	MS/MS	MS/MS	MS/MS	MS/MS	MS/MS	MS/MS	1	1	1	1	1	1	1	1	1	1	1	1	1	1	0	1	1	1	1	1	1	21514699	744406	1207410	1061110	968431	1167670	942804	951931	1137300	1231830	1193010	1033780	877971	1053980	1326170	0	1126830	1151560	1273800	877796	1160150	1026760			949	3031	20
ADRGELQR	ADRGELQR	8	1	943.483	MGYG000002517_01824;MGYG000004271_00946	2	1	3.99e-07	MS/MS	MS/MS	MS/MS	MS/MS	MS/MS	MS/MS	MS/MS	MS/MS	MS/MS	MS/MS	MS/MS	MS/MS	MS/MS	MS/MS	MS/MS	MS/MS	MS/MS	MS/MS	MS/MS	MS/MS	MS/MS	1	1	1	1	1	1	1	1	1	1	1	1	1	1	1	1	1	1	1	1	1	48220640	2309180	2287210	2383020	2373170	2171240	2523240	2162640	2262140	2285930	2214060	2297860	2383640	2547020	2434490	2264230	2224630	2349480	2090370	2062900	2303750	2290440			950	3693;6713	21
ADRQPEFTQIDVETSFMTAPQVR	ADRQPEFTQIDVETSFMTAPQVR	23	1	2665.28	MGYG000003360_04458;MGYG000000110_00327;MGYG000002515_01154;MGYG000002491_02756	2	0.999992	1.06e-05	MS/MS	MS/MS	MS/MS	MS/MS	MS/MS	MS/MS	MS/MS	MS/MS	MS/MS	MS/MS	MS/MS	MS/MS	MS/MS	MS/MS	MS/MS	MS/MS	MS/MS	MS/MS	MS/MS	MS/MS	MS/MS	1	1	1	1	1	1	1	1	1	1	1	1	1	1	1	1	1	1	1	1	1	59431480	2693250	2902160	3077280	2945360	2615940	2559110	2703600	2645260	2762190	2702010	2962670	2594010	2994910	2963060	2864180	2928640	2876040	2994610	2776380	2816710	3054110			951	7161;5085;1108;4703	21
ADRVGFR	ADRVGFR	7	1	819.435	MGYG000002354_00480;MGYG000002536_00968;MGYG000002518_00202;MGYG000002508_03682;MGYG000001307_00353	2	0.999996	4.69e-06	MS/MS	MS/MS	MS/MS	MS/MS	MS/MS	MS/MS	MS/MS	MS/MS	MS/MS	MS/MS	MS/MS	MS/MS	MS/MS	MS/MS	MS/MS	MS/MS	MS/MS	MS/MS	MS/MS	MS/MS	MS/MS	1	1	1	1	1	1	1	1	1	1	1	1	1	1	1	1	1	1	1	1	1	31080463	1424060	1389690	1678590	1687470	1967150	1317440	1561570	1446410	1527860	1487290	1519040	1569840	1385460	1527780	1195060	1544180	981503	1477640	1156150	1958390	1277890			952	852;13853;412;486;542	21
ADSAEQC(UniMod:4)VK	ADSAEQCVK	9	0	1006.44	MGYG000000255_00411;MGYG000004271_00550;MGYG000002517_01022;MGYG000000271_03240;MGYG000002492_01376;MGYG000001707_02497	2	0.999995	7.2e-06	MS/MS	MS/MS	MS/MS	MS/MS	MS/MS	MS/MS	MS/MS	MS/MS	MS/MS	MS/MS	MS/MS	MS/MS	MS/MS	MS/MS	MS/MS	MS/MS	MS/MS	MS/MS	MS/MS	MS/MS	MS/MS	1	1	1	1	1	1	1	1	1	1	1	1	1	1	1	1	1	1	1	1	1	23779385	1108900	872245	1101320	1142050	1217140	1140620	1178850	1188800	1171180	1120780	1369380	1042270	1011740	1000720	1163800	1098160	1285230	1181980	1076220	1186330	1121670			953	10647;6692;644;4888;8410;15238	21
ADSASEC(UniMod:4)VQLISQGERPAVR	ADSASECVQLISQGERPAVR	20	1	2172.06	MGYG000004325_00074	2	0.999846	0.000205	unmatched	MS/MS	MS/MS	MS/MS	MS/MS	MS/MS	MS/MS	MS/MS	MS/MS	MS/MS	MS/MS	MS/MS	MS/MS	MS/MS	MS/MS	MS/MS	MS/MS	MS/MS	MS/MS	MS/MS	MS/MS	0	1	1	1	1	1	1	1	1	1	1	1	1	1	1	1	1	1	1	1	1	2706411	0	155145	195710	113400	183221	134146	78287	130271	141345	143786	92057	163479	160345	136700	107523	167522	142048	58805	129197	177268	96155			954	6517	20
ADSAVQC(UniMod:4)VKFLNEDEEPVIK	ADSAVQCVKFLNEDEEPVIK	20	1	2290.11	MGYG000000208_01664	2	0.991876	0.0108867	unmatched	MS/MS	MS/MS	unmatched	unmatched	MS/MS	unmatched	MS/MS	unmatched	MS/MS	unmatched	unmatched	MS/MS	MS/MS	unmatched	MS/MS	MS/MS	MS/MS	MS/MS	MS/MS	MS/MS	0	1	1	0	0	1	0	1	0	1	0	0	1	1	0	1	1	1	1	1	1	41649510	0	3206460	3505720	0	0	3277160	0	2882750	0	2799250	0	0	2278310	3079530	0	3316360	3559160	3468690	3294380	3498580	3483160			955	7073	13
ADSEIADAQK	ADSEIADAQK	10	0	1046.49	MGYG000000876_00527;MGYG000002619_01674;MGYG000001300_02372	2	0.999956	5.82e-05	MS/MS	MS/MS	MS/MS	MS/MS	MS/MS	MS/MS	MS/MS	MS/MS	MS/MS	MS/MS	MS/MS	MS/MS	MS/MS	MS/MS	MS/MS	MS/MS	MS/MS	MS/MS	MS/MS	MS/MS	MS/MS	1	1	1	1	1	1	1	1	1	1	1	1	1	1	1	1	1	1	1	1	1	13447895	628704	654122	662690	571302	643333	635121	637164	601242	638491	642808	562915	595814	685201	698368	629867	643194	650412	736225	619842	640924	670156			956	14954;8621;5984	21
ADSFITTNR	ADSFITTNR	9	0	1023.5	MGYG000002467_04123	2	0.999691	0.000409	unmatched	MS/MS	MS/MS	unmatched	MS/MS	unmatched	MS/MS	MS/MS	unmatched	MS/MS	MS/MS	unmatched	unmatched	MS/MS	MS/MS	MS/MS	MS/MS	unmatched	MS/MS	MS/MS	MS/MS	0	1	1	0	1	0	1	1	0	1	1	0	0	1	1	1	1	0	1	1	1	10282563	0	713768	636336	0	761666	0	695566	610071	0	778497	431608	0	0	971091	650500	749581	734410	0	945055	873616	730798			957	11673	14
ADSGIDLAALK	ADSGIDLAALK	11	0	1072.58	MGYG000000038_01493;MGYG000002517_00259	2	1	1.59e-07	MS/MS	MS/MS	MS/MS	MS/MS	MS/MS	MS/MS	MS/MS	MS/MS	MS/MS	MS/MS	MS/MS	MS/MS	MS/MS	MS/MS	MS/MS	MS/MS	MS/MS	MS/MS	MS/MS	MS/MS	MS/MS	1	1	1	1	1	1	1	1	1	1	1	1	1	1	1	1	1	1	1	1	1	395918400	19776100	18783400	18828500	18159200	18183000	18610000	18573000	18640900	18959700	18212600	18537000	20019400	18114400	18690000	18982900	19203200	19504200	18586800	19295000	19555500	18703600			958	757;28	21
ADSGIELAALK	ADSGIELAALK	11	0	1086.59	MGYG000001315_01111;MGYG000000255_01683	2	0.999998	2.14e-06	MS/MS	MS/MS	MS/MS	MS/MS	MS/MS	MS/MS	MS/MS	MS/MS	MS/MS	MS/MS	MS/MS	MS/MS	MS/MS	MS/MS	MS/MS	MS/MS	MS/MS	MS/MS	MS/MS	MS/MS	MS/MS	1	1	1	1	1	1	1	1	1	1	1	1	1	1	1	1	1	1	1	1	1	37434360	1993620	2006480	1596080	1664480	1723190	1733760	1665010	1700670	1778750	1728780	1549240	1990700	2056310	1670620	1474280	1600400	2175180	2052450	1995330	1909490	1369540			959	984;1062	21
ADSGKVHC(UniMod:4)GTK	ADSGKVHCGTK	11	1	1158.54	MGYG000002467_00423	2	0.996576	0.00462907	MS/MS	MS/MS	MS/MS	unmatched	MS/MS	unmatched	unmatched	MS/MS	MS/MS	MS/MS	unmatched	MS/MS	MS/MS	MS/MS	MS/MS	MS/MS	MS/MS	unmatched	MS/MS	MS/MS	MS/MS	1	1	1	0	1	0	0	1	1	1	0	1	1	1	1	1	1	0	1	1	1	2960813	211157	271211	104464	0	220357	0	0	51444	204709	86375	0	263980	237148	180465	160884	194229	250190	0	168468	126180	229551			960	17174	16
ADSIC(UniMod:4)VHGDNPK	ADSICVHGDNPK	12	0	1311.59	MGYG000000255_01796	2	0.999997	3.64e-06	MS/MS	MS/MS	MS/MS	MS/MS	MS/MS	MS/MS	MS/MS	MS/MS	MS/MS	MS/MS	MS/MS	MS/MS	MS/MS	MS/MS	MS/MS	MS/MS	MS/MS	MS/MS	MS/MS	MS/MS	MS/MS	1	1	1	1	1	1	1	1	1	1	1	1	1	1	1	1	1	1	1	1	1	5236605	224645	296605	318434	262163	326256	192002	282520	254987	212370	215872	224046	174041	352206	262040	230000	242451	162769	259619	191812	253043	298724			961	5780	21
ADSSDAAMMAR	ADSSDAAMMAR	11	0	1124.46	MGYG000003937_01460	2	0.999744	0.000344	MS/MS	MS/MS	unmatched	MS/MS	MS/MS	MS/MS	MS/MS	MS/MS	MS/MS	MS/MS	MS/MS	MS/MS	MS/MS	MS/MS	MS/MS	MS/MS	MS/MS	MS/MS	unmatched	MS/MS	MS/MS	1	1	0	1	1	1	1	1	1	1	1	1	1	1	1	1	1	1	0	1	1	5886689	289909	281810	0	206161	314193	236775	288519	345629	242446	292871	330158	396385	328482	343000	353974	428220	363755	315184	0	213897	315321			962	9765	19
ADSVASALITQGVDASR	ADSVASALITQGVDASR	17	0	1659.84	MGYG000002507_03647	2	1	0	MS/MS	MS/MS	MS/MS	MS/MS	MS/MS	MS/MS	MS/MS	MS/MS	MS/MS	MS/MS	MS/MS	MS/MS	MS/MS	MS/MS	MS/MS	MS/MS	MS/MS	MS/MS	MS/MS	MS/MS	MS/MS	2	2	2	2	2	2	2	2	2	2	2	2	2	2	2	2	2	2	2	2	2	203576920	9515686	9108570	9844090	10186230	10160340	9564260	9929950	9658260	9812150	9563710	10106500	10008360	9598720	8828400	9485774	9609960	9941370	9583110	9938130	9469950	9663400			963	2042	42
ADTENIAAR	ADTENIAAR	9	0	959.467	MGYG000002560_03779;MGYG000002478_02920	2	0.999906	0.000125	unmatched	MS/MS	MS/MS	MS/MS	MS/MS	MS/MS	MS/MS	MS/MS	MS/MS	MS/MS	MS/MS	MS/MS	MS/MS	MS/MS	MS/MS	MS/MS	MS/MS	MS/MS	MS/MS	MS/MS	MS/MS	0	1	1	1	1	1	1	1	1	1	1	1	1	1	1	1	1	1	1	1	1	6612453	0	395799	246638	384991	371737	293186	352302	366873	392892	358363	270970	188286	289412	262671	395003	374219	272220	374080	268856	391032	362923			964	4454;4565	20
ADTIKPFLAVLDNLER	ADTIKPFLAVLDNLER	16	1	1813.99	MGYG000002143_00051;MGYG000004487_00126	2	0.987895	0.0162539	unmatched	MS/MS	MS/MS	MS/MS	MS/MS	MS/MS	MS/MS	MS/MS	MS/MS	MS/MS	MS/MS	MS/MS	MS/MS	unmatched	MS/MS	unmatched	MS/MS	MS/MS	MS/MS	unmatched	MS/MS	0	1	1	1	1	1	1	1	1	1	1	1	1	0	1	0	1	1	1	0	1	2166577	0	111922	141332	129438	137963	172284	149915	114798	156409	148774	138530	91247	110310	0	137446	0	125659	113671	66722	0	120156			965	15366;15842	17
ADTLAILREEK	ADTLAILREEK	11	1	1257.69	MGYG000002491_01959;MGYG000002507_01730	2	0.999829	0.00023	MS/MS	MS/MS	MS/MS	MS/MS	MS/MS	MS/MS	MS/MS	MS/MS	MS/MS	MS/MS	MS/MS	MS/MS	MS/MS	MS/MS	MS/MS	MS/MS	MS/MS	MS/MS	MS/MS	MS/MS	MS/MS	2	2	2	2	2	2	2	2	2	2	2	2	2	2	2	2	2	2	2	2	2	35504578	1696452	1958693	1886558	1493245	1993974	1502824	1506657	1612294	1843740	1375099	1592133	1354851	1959825	1511455	1545929	1490204	1550136	1599699	2098400	1850192	2082218			966	13403;8979	42
ADTVSATDDSIIVDGK	ADTVSATDDSIIVDGK	16	0	1605.77	MGYG000000208_02196	2	1	0	MS/MS	MS/MS	MS/MS	MS/MS	MS/MS	MS/MS	MS/MS	MS/MS	MS/MS	MS/MS	MS/MS	MS/MS	MS/MS	MS/MS	MS/MS	MS/MS	MS/MS	MS/MS	MS/MS	MS/MS	MS/MS	1	1	1	1	1	1	1	1	1	1	1	1	1	1	1	1	1	1	1	1	1	89663120	4855220	4002070	4121540	4470570	4123100	4260350	4207170	4276840	4176150	4163480	4138670	4459030	4422350	4272750	4383800	4084990	4570580	4152440	4151570	4369200	4001250			967	783	21
ADVAFVVDPDVDR	ADVAFVVDPDVDR	13	0	1416.69	MGYG000000196_01613;MGYG000003252_04788;MGYG000002291_00974;MGYG000000105_01415;MGYG000001346_00772	2	0.999999	1.74e-06	MS/MS	MS/MS	MS/MS	MS/MS	MS/MS	MS/MS	MS/MS	MS/MS	MS/MS	MS/MS	MS/MS	MS/MS	MS/MS	MS/MS	MS/MS	MS/MS	MS/MS	MS/MS	MS/MS	MS/MS	MS/MS	1	1	1	1	1	1	1	1	1	1	1	1	1	1	1	1	1	1	1	1	1	104938640	4956690	4592480	6042220	4979850	4990600	5969820	4908430	4683050	5054200	4901770	4970370	4931640	4960800	4860620	4910100	5139090	4800040	5362770	4688520	4625960	4609620			968	2444;2856;4471;2877;2436	21
ADVAPSNLAIVGR	ADVAPSNLAIVGR	13	0	1281.7	MGYG000002477_02910;MGYG000002515_01654;MGYG000002507_00871;MGYG000002506_00526	2	0.999975	3.28e-05	MS/MS	MS/MS	MS/MS	MS/MS	MS/MS	MS/MS	MS/MS	MS/MS	MS/MS	MS/MS	MS/MS	MS/MS	MS/MS	MS/MS	MS/MS	MS/MS	MS/MS	MS/MS	MS/MS	MS/MS	MS/MS	1	1	1	1	1	1	1	1	1	1	1	1	1	1	1	1	1	1	1	1	1	115846590	6510980	4565860	4351470	4511660	4667540	6632100	6381730	3964240	8210810	5574130	5016550	5169840	4780400	5719760	5722870	4971420	4929960	5159680	6321460	5143490	7540640			969	4156;4125;3317;2431	21
ADVDDIDHLSNR	ADVDDIDHLSNR	12	0	1368.63	MGYG000002478_00806;MGYG000001364_00556;MGYG000000013_02244;MGYG000000105_01993;MGYG000000003_02518;MGYG000003252_00439;MGYG000002560_00227;MGYG000002291_02264	2	1	4.81e-07	MS/MS	MS/MS	MS/MS	MS/MS	MS/MS	MS/MS	MS/MS	MS/MS	MS/MS	MS/MS	MS/MS	MS/MS	MS/MS	MS/MS	MS/MS	MS/MS	MS/MS	MS/MS	MS/MS	MS/MS	MS/MS	2	2	2	2	2	2	2	2	2	2	2	2	2	2	2	2	2	2	2	2	2	31674262	1399108	1788373	1453090	1439683	1776422	1553768	1613107	1533504	1674011	1328751	1580609	1271348	1289375	1552595	1538271	1494346	1515111	1467471	1401953	1308550	1694816			970	2084;2109;912;978;3605;849;2199;1740	42
ADVDDIDHLSNRR	ADVDDIDHLSNRR	13	1	1524.73	MGYG000002478_00806;MGYG000001364_00556;MGYG000000013_02244;MGYG000000105_01993;MGYG000000003_02518;MGYG000003252_00439;MGYG000002560_00227;MGYG000002291_02264	2	0.998674	0.00176592	MS/MS	MS/MS	MS/MS	MS/MS	MS/MS	MS/MS	MS/MS	MS/MS	MS/MS	MS/MS	MS/MS	MS/MS	MS/MS	MS/MS	MS/MS	MS/MS	MS/MS	MS/MS	MS/MS	MS/MS	MS/MS	1	1	1	1	1	1	1	1	1	1	1	1	1	1	1	1	1	1	1	1	1	10229238	595060	373432	327394	536697	456310	415766	457736	502977	578477	567078	494609	511390	382510	528106	516807	401798	458322	715338	470036	454857	484538			971	2084;2109;912;978;3605;849;2199;1740	21
ADVDILTLTATPIPR	ADVDILTLTATPIPR	15	0	1594.89	MGYG000002354_01735;MGYG000002508_02386;MGYG000000110_01033;MGYG000002536_00672;MGYG000001307_02844;MGYG000003360_03476;MGYG000002500_01976	2	0.999753	0.000328	unmatched	unmatched	unmatched	unmatched	unmatched	unmatched	unmatched	unmatched	unmatched	unmatched	unmatched	unmatched	unmatched	MS/MS	unmatched	MS/MS	unmatched	unmatched	unmatched	unmatched	unmatched	0	0	0	0	0	0	0	0	0	0	0	0	0	1	0	1	0	0	0	0	0	609573	0	0	0	0	0	0	0	0	0	0	0	0	0	268341	0	341232	0	0	0	0	0			972	14983;14859;11963;16762;15406;13106;11427	2
ADVEIISEDIPGWLVANEGR	ADVEIISEDIPGWLVANEGR	20	0	2182.09	MGYG000001489_00396	2	0.87582	0.187626	unmatched	unmatched	unmatched	unmatched	unmatched	unmatched	MS/MS	MS/MS	unmatched	unmatched	unmatched	unmatched	MS/MS	unmatched	unmatched	unmatched	unmatched	unmatched	unmatched	unmatched	unmatched	0	0	0	0	0	0	1	1	0	0	0	0	1	0	0	0	0	0	0	0	0	1052233	0	0	0	0	0	0	306406	372047	0	0	0	0	373780	0	0	0	0	0	0	0	0			973	13385	3
ADVFAAGDKVDVAGVSK	ADVFAAGDKVDVAGVSK	17	1	1647.85	MGYG000002619_02386	2	0.999997	4.21e-06	MS/MS	MS/MS	MS/MS	MS/MS	MS/MS	MS/MS	unmatched	unmatched	unmatched	MS/MS	MS/MS	MS/MS	MS/MS	unmatched	MS/MS	MS/MS	MS/MS	MS/MS	MS/MS	unmatched	MS/MS	1	1	1	1	1	1	0	0	0	1	1	1	1	0	1	1	1	1	1	0	1	8008086	442340	868225	333682	325379	391144	906368	0	0	0	436656	575780	484406	326662	0	464888	405714	541274	942866	265127	0	297575			974	4857	16
ADVFGVDLYAVGLGEK	ADVFGVDLYAVGLGEK	16	0	1651.85	MGYG000002274_00788	2	0.999495	0.000669	MS/MS	MS/MS	MS/MS	MS/MS	MS/MS	MS/MS	MS/MS	MS/MS	MS/MS	MS/MS	MS/MS	MS/MS	MS/MS	MS/MS	MS/MS	MS/MS	MS/MS	MS/MS	unmatched	MS/MS	MS/MS	1	1	1	1	1	1	1	1	1	1	1	1	1	1	1	1	1	1	0	1	1	11570475	620580	343512	440318	536151	444403	564673	529876	533806	565653	544303	577382	449864	678544	535812	971286	350756	499541	948097	0	489332	946586			975	4775	20
ADVFTPGDKIDVTGK	ADVFTPGDKIDVTGK	15	1	1561.8	MGYG000002482_00067	2	0.999999	1.03e-06	MS/MS	MS/MS	MS/MS	MS/MS	MS/MS	MS/MS	MS/MS	MS/MS	MS/MS	MS/MS	MS/MS	MS/MS	MS/MS	MS/MS	MS/MS	MS/MS	MS/MS	MS/MS	MS/MS	MS/MS	MS/MS	2	2	2	2	2	2	2	2	2	2	2	2	2	2	2	2	2	2	2	2	2	64143777	2890910	3139652	3192311	3225193	3156064	2943606	3175904	2823259	2994220	3090032	3234464	2871026	3164500	2980873	3074736	3246458	3087073	3029965	3079262	2865488	2878781			976	5353	42
ADVGATQDLPEAC(UniMod:4)K	ADVGATQDLPEACK	14	0	1473.68	MGYG000002293_01470	2	0.99996	5.38e-05	MS/MS	MS/MS	MS/MS	MS/MS	MS/MS	MS/MS	MS/MS	MS/MS	MS/MS	MS/MS	MS/MS	MS/MS	MS/MS	MS/MS	MS/MS	MS/MS	MS/MS	MS/MS	MS/MS	MS/MS	MS/MS	1	1	1	1	1	1	1	1	1	1	1	1	1	1	1	1	1	1	1	1	1	11910360	497214	699341	350357	520259	654812	472568	670370	672450	400964	659281	648792	360189	604432	675825	408313	704711	562871	551809	670425	435372	690005			977	14403	21
ADVGIELGLFNK	ADVGIELGLFNK	12	0	1274.69	MGYG000000074_00049	2	0.999207	0.00105102	MS/MS	MS/MS	MS/MS	MS/MS	MS/MS	MS/MS	MS/MS	MS/MS	MS/MS	MS/MS	MS/MS	MS/MS	MS/MS	MS/MS	MS/MS	MS/MS	MS/MS	unmatched	MS/MS	MS/MS	MS/MS	1	1	1	1	1	1	1	1	1	1	1	1	1	1	1	1	1	0	1	1	1	11443706	476396	467454	564253	665905	545061	690418	619952	679943	711224	440697	450969	579863	534577	499878	503491	679988	673922	0	495339	625834	538542			978	13994	20
ADVLAKPAVEAVENGDIQFVPK	ADVLAKPAVEAVENGDIQFVPK	22	1	2309.23	MGYG000002477_01321;MGYG000003360_04229;MGYG000002507_03283;MGYG000002515_04203;MGYG000000110_03695	2	0.999977	3.05e-05	MS/MS	MS/MS	MS/MS	MS/MS	MS/MS	MS/MS	MS/MS	MS/MS	MS/MS	MS/MS	MS/MS	MS/MS	MS/MS	MS/MS	MS/MS	MS/MS	MS/MS	MS/MS	MS/MS	MS/MS	MS/MS	1	1	1	1	1	1	1	1	1	1	1	1	1	1	1	1	1	1	1	1	1	41655350	2438630	2540880	2578840	1097570	2473160	1132580	2591680	2638820	1508540	2495080	2537250	2509540	1281770	1320060	2622290	1164060	1228180	2595950	1163820	2427130	1309520			979	2715;4265;1312;1529;2945	21
ADVLFQR	ADVLFQR	7	0	847.455	MGYG000000877_00038;MGYG000004487_00003	2	0.999923	0.000104	MS/MS	MS/MS	MS/MS	MS/MS	MS/MS	MS/MS	MS/MS	MS/MS	MS/MS	MS/MS	MS/MS	MS/MS	MS/MS	MS/MS	MS/MS	MS/MS	MS/MS	MS/MS	MS/MS	MS/MS	MS/MS	1	1	1	1	1	1	1	1	1	1	1	1	1	1	1	1	1	1	1	1	1	34694500	1626190	1599670	1719460	1665980	1740700	1850420	1381980	1532500	1533500	1592660	1508010	1669030	1691930	1692320	1764240	1606790	1623410	1716140	1782900	1698810	1697860			980	3532;3507	21
ADVLHYSVDGLNNFGFR	ADVLHYSVDGLNNFGFR	17	0	1922.93	MGYG000000196_02612	2	0.999538	0.000614	MS/MS	unmatched	MS/MS	MS/MS	MS/MS	MS/MS	MS/MS	unmatched	MS/MS	MS/MS	MS/MS	unmatched	MS/MS	MS/MS	MS/MS	unmatched	MS/MS	MS/MS	unmatched	MS/MS	MS/MS	1	0	1	1	1	1	1	0	1	1	1	0	1	1	1	0	1	1	0	1	1	5279901	424962	0	231237	280183	474795	238482	169818	0	443376	351852	464953	0	242310	426136	334061	0	209014	353050	0	371574	264098			981	4623	16
ADVLHYSVDGLSNFGFR	ADVLHYSVDGLSNFGFR	17	0	1895.92	MGYG000001345_00576;MGYG000003252_02859	2	0.999541	0.000612	MS/MS	MS/MS	MS/MS	MS/MS	MS/MS	unmatched	MS/MS	MS/MS	MS/MS	MS/MS	MS/MS	MS/MS	MS/MS	MS/MS	MS/MS	MS/MS	MS/MS	MS/MS	MS/MS	MS/MS	MS/MS	2	1	2	2	2	0	2	2	2	2	2	2	2	1	2	2	2	2	2	2	2	11317138	649012	308774	706765	559517	550626	0	636288	557334	581122	426522	524723	580772	702212	304725	661163	609934	580476	818457	605869	523527	429320			982	12714;9473	38
ADVLIEDQLAK	ADVLIEDQLAK	11	0	1213.66	MGYG000002291_03582;MGYG000000013_00232;MGYG000000105_03107;MGYG000002560_03145;MGYG000003252_05587;MGYG000000196_00228;MGYG000004003_01076	2	0.99317	0.00915	MS/MS	MS/MS	MS/MS	MS/MS	MS/MS	MS/MS	MS/MS	MS/MS	MS/MS	MS/MS	MS/MS	MS/MS	MS/MS	MS/MS	MS/MS	MS/MS	MS/MS	MS/MS	MS/MS	MS/MS	MS/MS	1	1	1	1	1	1	1	1	1	1	1	1	1	1	1	1	1	1	1	1	1	75489060	3344930	2668970	4835170	3023810	3931360	2393420	3751730	3379240	2801840	2970280	3805130	2691730	4486280	5130810	4725390	2732620	4735100	3800580	2659950	2821120	4799600			983	6185;5688;5570;6748;6427;5102;5585	21
ADVLNLYR	ADVLNLYR	8	0	962.518	MGYG000000876_00556	2	0.999989	1.4e-05	MS/MS	MS/MS	MS/MS	MS/MS	MS/MS	MS/MS	unmatched	MS/MS	MS/MS	MS/MS	MS/MS	MS/MS	MS/MS	MS/MS	MS/MS	MS/MS	MS/MS	MS/MS	MS/MS	unmatched	MS/MS	1	1	1	1	1	1	0	1	1	1	1	1	1	1	1	1	1	1	1	0	1	10817350	577424	622828	454058	638175	637968	528316	0	586223	533014	510294	528275	628298	581783	627842	461853	583759	562833	570769	618480	0	565158			984	9262	19
ADVLPLDSNHVNTEEAR	ADVLPLDSNHVNTEEAR	17	0	1878.91	MGYG000002515_01154	2	0.999999	1.42e-06	MS/MS	MS/MS	MS/MS	MS/MS	MS/MS	MS/MS	MS/MS	MS/MS	MS/MS	MS/MS	MS/MS	MS/MS	MS/MS	MS/MS	MS/MS	MS/MS	MS/MS	MS/MS	MS/MS	MS/MS	MS/MS	2	2	2	2	2	2	2	2	2	2	2	2	2	2	2	2	2	2	2	2	2	77670151	3084149	3691220	3401580	4545420	3645944	3532013	3494630	3642319	3223976	4534760	3789284	3636360	3463763	3520440	4332843	3668025	3627246	4503593	3364394	3473182	3495010			985	1108	42
ADVLQQSADENVR	ADVLQQSADENVR	13	0	1443.7	MGYG000002517_00787	2	0.999996	5.46e-06	MS/MS	MS/MS	MS/MS	MS/MS	MS/MS	MS/MS	MS/MS	MS/MS	MS/MS	MS/MS	MS/MS	MS/MS	MS/MS	MS/MS	MS/MS	MS/MS	MS/MS	MS/MS	MS/MS	MS/MS	MS/MS	1	1	1	1	1	1	1	1	1	1	1	1	1	1	1	1	1	1	1	1	1	23107500	1193010	1079080	1096040	1023810	1173260	1036620	1081540	1133210	1054760	1051920	1111200	1189250	1098460	1093820	1090420	1119940	1062980	1105600	1080850	1105910	1125820			986	5403	21
ADVNISVR	ADVNISVR	8	0	872.471	MGYG000002492_01058	2	0.997874	0.00282136	MS/MS	unmatched	MS/MS	unmatched	unmatched	unmatched	MS/MS	MS/MS	unmatched	unmatched	unmatched	MS/MS	MS/MS	MS/MS	MS/MS	MS/MS	MS/MS	MS/MS	MS/MS	MS/MS	MS/MS	1	0	1	0	0	0	1	1	0	0	0	1	1	1	1	1	1	1	1	1	1	20673492	1208120	0	1747970	0	0	0	1695620	1534450	0	0	0	1523310	1468730	1382340	1621310	734502	1379970	1298470	1574120	1328110	2176470			987	12564	14
ADVPAGDWTFK	ADVPAGDWTFK	11	0	1205.57	MGYG000002619_01916	2	0.999987	1.74e-05	MS/MS	MS/MS	MS/MS	MS/MS	MS/MS	MS/MS	MS/MS	MS/MS	MS/MS	MS/MS	MS/MS	MS/MS	MS/MS	MS/MS	MS/MS	MS/MS	MS/MS	MS/MS	MS/MS	MS/MS	MS/MS	1	1	1	1	1	1	1	1	1	1	1	1	1	1	1	1	1	1	1	1	1	22487829	1007380	850409	1065670	796734	1129120	1050780	1400520	1003050	1479240	1152760	1008450	1224670	1117570	936283	1100320	1041510	829039	876290	1222600	981824	1213610			988	3277	21
ADVPGAWTIEDGAIK	ADVPGAWTIEDGAIK	15	0	1541.77	MGYG000002438_01891	2	0.999996	5.88e-06	MS/MS	MS/MS	MS/MS	MS/MS	MS/MS	MS/MS	MS/MS	MS/MS	MS/MS	MS/MS	MS/MS	MS/MS	MS/MS	MS/MS	MS/MS	MS/MS	MS/MS	MS/MS	MS/MS	MS/MS	MS/MS	1	1	1	1	1	1	1	1	1	1	1	1	1	1	1	1	1	1	1	1	1	26124470	1430200	1119130	1189070	1299710	1136380	1186370	1291900	1368030	1145400	1164880	1262520	1555210	1299840	1027710	1365000	1293490	1317360	1082120	1211840	1134710	1243600			989	4334	21
ADVQGSAEAVK	ADVQGSAEAVK	11	0	1073.54	MGYG000000195_00117;MGYG000002272_02487;MGYG000000884_00344;MGYG000002619_00278;MGYG000002482_01714;MGYG000002274_02932;MGYG000003937_00210;MGYG000002545_02032	2	0.999925	9.98e-05	MS/MS	MS/MS	MS/MS	MS/MS	MS/MS	MS/MS	MS/MS	MS/MS	MS/MS	MS/MS	MS/MS	MS/MS	MS/MS	MS/MS	MS/MS	MS/MS	MS/MS	MS/MS	MS/MS	MS/MS	MS/MS	1	1	1	1	1	1	1	1	1	1	1	1	1	1	1	1	1	1	1	1	1	41553600	2857280	1927710	1857640	2022570	2014090	1910920	2021650	1886310	1970200	2010630	1873520	1816780	1760080	1879270	1807780	1831370	2513660	1836800	2041170	1775290	1938880			990	13264;12847;16554;6170;15960;13775;13110;11120	21
ADVQGSVEAISDSLLK	ADVQGSVEAISDSLLK	16	0	1630.84	MGYG000003360_03844;MGYG000002491_02414;MGYG000002515_03052	2	1	1.59e-07	MS/MS	MS/MS	MS/MS	MS/MS	MS/MS	MS/MS	MS/MS	MS/MS	MS/MS	MS/MS	MS/MS	MS/MS	MS/MS	MS/MS	MS/MS	MS/MS	MS/MS	MS/MS	MS/MS	MS/MS	MS/MS	2	2	2	2	2	2	2	2	2	2	2	2	2	2	2	2	2	2	2	2	2	139048485	6296824	7102137	6299855	6576343	6480424	6603278	6680164	6790116	6726960	6601828	6998779	6535468	6722136	6603216	6362219	6682637	7063406	6379016	6698195	6582327	6263157			991	1772;1089;478	42
ADVQGSVEAVK	ADVQGSVEAVK	11	0	1101.57	MGYG000004271_01055;MGYG000004463_00374;MGYG000000404_00599;MGYG000000255_02626;MGYG000002492_01774;MGYG000003694_00115;MGYG000000271_00454;MGYG000003695_00043;MGYG000002278_01177;MGYG000002517_01672	2	0.999995	6.74e-06	MS/MS	MS/MS	MS/MS	MS/MS	MS/MS	MS/MS	MS/MS	MS/MS	MS/MS	MS/MS	MS/MS	MS/MS	MS/MS	MS/MS	MS/MS	MS/MS	MS/MS	MS/MS	MS/MS	MS/MS	MS/MS	1	1	1	1	1	1	1	1	1	1	1	1	1	1	1	1	1	1	1	1	1	53506220	2500450	2765800	2625790	2630000	2505990	2535660	2516320	2565520	2684770	2370970	2615160	2586990	2607730	2537780	2565790	2514120	2335570	2501510	2673080	2415070	2452150			992	6004;15260;9239;11949;9862;10375;5798;12119;9815;1018	21
ADVSYGR	ADVSYGR	7	0	766.361	MGYG000000044_00098	2	0.999298	0.000933	MS/MS	MS/MS	MS/MS	MS/MS	MS/MS	MS/MS	unmatched	MS/MS	MS/MS	MS/MS	MS/MS	MS/MS	MS/MS	MS/MS	MS/MS	MS/MS	MS/MS	unmatched	MS/MS	MS/MS	MS/MS	1	1	1	1	1	1	0	1	1	1	1	1	1	1	1	1	1	0	1	1	1	15932373	1267410	502525	887510	1118930	651421	1123540	0	791819	877499	486521	461696	1265140	737922	627319	821144	1013480	824390	0	868214	868277	737616			993	7111	19
ADVTIAC(UniMod:4)MPVPIEEASR	ADVTIACMPVPIEEASR	17	0	1857.9	MGYG000003695_02351	2	0.999799	0.00027	MS/MS	unmatched	unmatched	MS/MS	unmatched	unmatched	MS/MS	unmatched	MS/MS	MS/MS	MS/MS	MS/MS	unmatched	MS/MS	unmatched	MS/MS	unmatched	unmatched	unmatched	MS/MS	MS/MS	1	0	0	1	0	0	1	0	1	1	1	1	0	1	0	1	0	0	0	1	1	1837084	266268	0	0	135630	0	0	185222	0	188982	207407	118600	160833	0	130268	0	154442	0	0	0	150292	139140			994	15657	11
ADVVVENYRPGVMDK	ADVVVENYRPGVMDK	15	1	1690.83	MGYG000001136_00302	2	0.999977	3.08e-05	MS/MS	MS/MS	MS/MS	MS/MS	MS/MS	MS/MS	MS/MS	MS/MS	MS/MS	MS/MS	MS/MS	MS/MS	MS/MS	MS/MS	MS/MS	MS/MS	MS/MS	MS/MS	MS/MS	MS/MS	MS/MS	1	1	1	1	1	1	1	1	1	1	1	1	1	1	1	1	1	1	1	1	1	22729130	1166020	1264450	1313130	1404110	1443260	744128	676483	673464	1237630	986490	716774	1301080	1340500	1295010	639680	1290810	1371870	717719	709062	1266770	1170690			995	12495	21
ADWDKAAYTK	ADWDKAAYTK	10	1	1167.56	MGYG000000110_00341;MGYG000003360_04471;MGYG000002507_02285;MGYG000002323_01745	2	0.999999	7.95e-07	MS/MS	MS/MS	MS/MS	MS/MS	MS/MS	MS/MS	MS/MS	MS/MS	MS/MS	MS/MS	MS/MS	MS/MS	MS/MS	MS/MS	MS/MS	MS/MS	MS/MS	MS/MS	MS/MS	MS/MS	MS/MS	1	1	1	1	1	1	1	1	1	1	1	1	1	1	1	1	1	1	1	1	1	9561782	492672	451711	382605	521797	431483	441940	445696	468583	458409	485668	506193	451328	442531	459038	480086	338455	431703	490052	553461	431176	397195			996	8121;8618;6914;4708	21
ADWLYELPQWEK	ADWLYELPQWEK	12	0	1576.76	MGYG000001374_00102	2	0.99993	9.33e-05	MS/MS	MS/MS	MS/MS	MS/MS	MS/MS	MS/MS	MS/MS	MS/MS	MS/MS	MS/MS	MS/MS	unmatched	MS/MS	MS/MS	MS/MS	MS/MS	MS/MS	MS/MS	MS/MS	MS/MS	MS/MS	1	1	1	1	1	1	1	1	1	1	1	0	1	1	1	1	1	1	1	1	1	4954162	211735	281190	147479	210380	270822	307453	321148	188748	190546	134728	172342	0	316631	320570	169376	316827	191633	310305	301944	333906	256399			997	15757	20
ADWLYELPQWK	ADWLYELPQWK	11	0	1447.71	MGYG000004271_00946;MGYG000000038_00336	2	0.999983	2.22e-05	MS/MS	MS/MS	MS/MS	MS/MS	MS/MS	MS/MS	MS/MS	MS/MS	MS/MS	MS/MS	MS/MS	MS/MS	MS/MS	MS/MS	MS/MS	MS/MS	MS/MS	MS/MS	MS/MS	MS/MS	MS/MS	1	1	1	1	1	1	1	1	1	1	1	1	1	1	1	1	1	1	1	1	1	22442456	1119890	1063680	1132490	1097210	1055780	1162430	1024310	929696	1035300	1069010	1010030	1137280	1050660	1014440	1146810	1154480	1066020	1013110	1039250	1009170	1111410			998	6713;14203	21
ADYADKVEK	ADYADKVEK	9	1	1037.5	MGYG000000044_03039	2	0.999678	0.000429	MS/MS	unmatched	unmatched	unmatched	MS/MS	MS/MS	MS/MS	unmatched	MS/MS	unmatched	unmatched	unmatched	unmatched	unmatched	unmatched	unmatched	MS/MS	MS/MS	MS/MS	unmatched	MS/MS	1	0	0	0	1	1	1	0	1	0	0	0	0	0	0	0	1	1	1	0	1	1982093	231819	0	0	0	217754	226692	198153	0	194765	0	0	0	0	0	0	0	208115	229645	156673	0	318477			999	4245	9
ADYANAPQWK	ADYANAPQWK	10	0	1162.54	MGYG000004456_02829;MGYG000002834_01961	2	1	2.38e-07	MS/MS	MS/MS	MS/MS	MS/MS	MS/MS	MS/MS	MS/MS	MS/MS	MS/MS	MS/MS	MS/MS	MS/MS	MS/MS	MS/MS	MS/MS	MS/MS	MS/MS	MS/MS	MS/MS	MS/MS	MS/MS	1	1	1	1	1	1	1	1	1	1	1	1	1	1	1	1	1	1	1	1	1	30651580	1507120	1456400	1656340	1400480	1490910	1272060	1402070	1361300	1444120	1514420	1547450	1634650	1403400	1540590	1459240	1576540	1409340	1496380	1397060	1440640	1241070			1000	3773;4373	21
ADYIIDILQGK	ADYIIDILQGK	11	0	1247.68	MGYG000003252_02283	2	0.998769	0.00163307	MS/MS	MS/MS	MS/MS	MS/MS	MS/MS	MS/MS	MS/MS	MS/MS	MS/MS	MS/MS	MS/MS	MS/MS	MS/MS	MS/MS	MS/MS	unmatched	MS/MS	MS/MS	MS/MS	MS/MS	MS/MS	1	1	1	1	1	1	1	1	1	1	1	1	1	1	1	0	1	1	1	1	1	8019417	281023	306184	320386	353091	484413	524086	312873	449407	313216	482032	475128	357882	288151	322039	567124	0	475571	557966	268255	470932	409658			1001	5565	20
ADYIIDILQGR	ADYIIDILQGR	11	0	1275.68	MGYG000000196_04054	2	0.999881	0.00016	MS/MS	MS/MS	MS/MS	MS/MS	MS/MS	MS/MS	MS/MS	MS/MS	MS/MS	MS/MS	MS/MS	MS/MS	MS/MS	MS/MS	MS/MS	MS/MS	MS/MS	MS/MS	MS/MS	MS/MS	MS/MS	1	1	1	1	1	1	1	1	1	1	1	1	1	1	1	1	1	1	1	1	1	17393964	873992	816996	846355	840397	789342	797687	843085	788899	763292	854218	815112	858796	901825	784180	855462	810265	825583	884492	839037	804507	800442			1002	4901	21
ADYKDGR	ADYKDGR	7	1	823.382	MGYG000002274_01878;MGYG000001300_01090	2	0.999991	1.16e-05	MS/MS	MS/MS	MS/MS	MS/MS	MS/MS	MS/MS	MS/MS	unmatched	MS/MS	MS/MS	MS/MS	MS/MS	MS/MS	MS/MS	MS/MS	MS/MS	unmatched	MS/MS	MS/MS	unmatched	MS/MS	1	1	1	1	1	1	1	0	1	1	1	1	1	1	1	1	0	1	1	0	1	5982902	373560	178991	227974	402523	294525	271253	326543	0	352675	278593	373377	179920	426892	367332	474729	333516	0	325094	406955	0	388450			1003	6007;1363	18
ADYPAELR	ADYPAELR	8	0	933.455	MGYG000001315_00848;MGYG000000146_02851	2	0.999959	5.47e-05	MS/MS	MS/MS	MS/MS	MS/MS	MS/MS	MS/MS	MS/MS	MS/MS	MS/MS	MS/MS	MS/MS	MS/MS	MS/MS	MS/MS	MS/MS	MS/MS	MS/MS	MS/MS	MS/MS	MS/MS	MS/MS	1	1	1	1	1	1	1	1	1	1	1	1	1	1	1	1	1	1	1	1	1	78624110	4008700	3483650	3403710	3568460	3882430	3808400	3446170	3622010	4023240	3947640	4168960	3807420	3778280	3399000	3275970	3794840	4041020	3527690	4397580	3620510	3618430			1004	8573;1732	21
ADYQEKVDK	ADYQEKVDK	9	1	1094.52	MGYG000000013_03191;MGYG000003252_02286;MGYG000003681_02114;MGYG000004003_03999;MGYG000000105_01523;MGYG000001346_00623;MGYG000000196_04051	2	0.999996	5.07e-06	MS/MS	MS/MS	MS/MS	MS/MS	MS/MS	MS/MS	MS/MS	MS/MS	MS/MS	MS/MS	MS/MS	MS/MS	MS/MS	MS/MS	MS/MS	MS/MS	MS/MS	MS/MS	MS/MS	MS/MS	MS/MS	1	1	1	1	1	1	1	1	1	1	1	1	1	1	1	1	1	1	1	1	1	5735772	260266	298485	286044	310007	288525	256211	271505	268836	291986	288371	268916	247081	274345	234731	270252	280912	287411	228249	276387	266170	281082			1005	2456;2907;7198;3253;8256;6324;2785	21
ADYSFGADWAR	ADYSFGADWAR	11	0	1257.54	MGYG000000876_00166;MGYG000002274_00788	2	1	2.38e-07	MS/MS	MS/MS	MS/MS	MS/MS	MS/MS	MS/MS	MS/MS	MS/MS	MS/MS	MS/MS	MS/MS	MS/MS	MS/MS	MS/MS	MS/MS	MS/MS	MS/MS	MS/MS	MS/MS	MS/MS	MS/MS	1	1	1	1	1	1	1	1	1	1	1	1	1	1	1	1	1	1	1	1	1	42891870	1876700	2039670	2257240	1998950	2039780	2169950	1946410	1972330	2153210	2010330	2113550	2079000	2066310	1921890	2084960	2037730	1805200	2121490	2103650	2123210	1970310			1006	5528;4775	21
ADYSFGEDWAR	ADYSFGEDWAR	11	0	1315.55	MGYG000002272_00772	2	1	4.76e-07	MS/MS	MS/MS	MS/MS	MS/MS	MS/MS	MS/MS	MS/MS	MS/MS	unmatched	MS/MS	MS/MS	MS/MS	MS/MS	MS/MS	MS/MS	MS/MS	MS/MS	MS/MS	MS/MS	MS/MS	MS/MS	1	1	1	1	1	1	1	1	0	1	1	1	1	1	1	1	1	1	1	1	1	10314477	547675	487160	469816	572841	414890	497441	471769	622120	0	531973	480409	704596	459710	542222	637060	439664	423247	519073	551864	570648	370299			1007	6856	20
AEAAEINLR	AEAAEINLR	9	0	985.519	MGYG000002515_02756	2	0.999998	3.18e-06	MS/MS	MS/MS	MS/MS	MS/MS	MS/MS	MS/MS	MS/MS	MS/MS	MS/MS	MS/MS	MS/MS	MS/MS	MS/MS	MS/MS	MS/MS	MS/MS	MS/MS	MS/MS	MS/MS	MS/MS	MS/MS	1	1	1	1	1	1	1	1	1	1	1	1	1	1	1	1	1	1	1	1	1	111677040	5215140	5371790	5301430	5334480	5494010	5284090	5077710	5385970	5611610	5368770	5101590	5254260	5459680	5160520	4997720	5424780	5316040	5592120	5477600	5332470	5115260			1008	601	21
AEAAQEIQR	AEAAQEIQR	9	0	1014.51	MGYG000002143_00590	2	0.999991	1.19e-05	MS/MS	MS/MS	MS/MS	MS/MS	MS/MS	MS/MS	MS/MS	MS/MS	MS/MS	MS/MS	MS/MS	MS/MS	MS/MS	MS/MS	MS/MS	MS/MS	MS/MS	MS/MS	MS/MS	MS/MS	MS/MS	1	1	1	1	1	1	1	1	1	1	1	1	1	1	1	1	1	1	1	1	1	8661602	479661	417598	538103	398819	306873	407622	459869	445337	459456	435249	415156	433371	385795	406609	408896	448068	326806	372155	395350	360437	360372			1009	13972	21
AEAAQGTIAYGILK	AEAAQGTIAYGILK	14	0	1404.76	MGYG000002517_03119	2	0.999998	3.06e-06	MS/MS	MS/MS	MS/MS	MS/MS	MS/MS	MS/MS	MS/MS	MS/MS	MS/MS	MS/MS	MS/MS	MS/MS	MS/MS	MS/MS	MS/MS	MS/MS	MS/MS	MS/MS	MS/MS	MS/MS	MS/MS	1	1	1	1	1	1	1	1	1	1	1	1	1	1	1	1	1	1	1	1	1	38493180	1830140	1726450	2121090	1765410	1749070	1883840	1774110	2100210	2113590	1805970	1808440	1599490	1886690	1863260	1635820	1668560	2072450	1717480	1571590	2122310	1677210			1010	951	21
AEAAQLFEEVGDSIDFK	AEAAQLFEEVGDSIDFK	17	0	1867.88	MGYG000001346_03147	2	0.980249	0.0266811	unmatched	MS/MS	unmatched	unmatched	MS/MS	unmatched	MS/MS	MS/MS	MS/MS	unmatched	unmatched	MS/MS	MS/MS	MS/MS	unmatched	unmatched	unmatched	unmatched	MS/MS	unmatched	unmatched	0	1	0	0	1	0	1	1	1	0	0	1	1	1	0	0	0	0	1	0	0	4899480	0	603491	0	0	614146	0	567151	668755	601540	0	0	649483	263051	669759	0	0	0	0	262104	0	0			1011	1918	9
AEAASIFYR	AEAASIFYR	9	0	1026.51	MGYG000000370_01714;MGYG000002993_00844	2	0.999998	2.92e-06	MS/MS	MS/MS	MS/MS	MS/MS	MS/MS	MS/MS	MS/MS	MS/MS	MS/MS	MS/MS	MS/MS	MS/MS	MS/MS	MS/MS	MS/MS	MS/MS	MS/MS	MS/MS	MS/MS	MS/MS	MS/MS	1	1	1	1	1	1	1	1	1	1	1	1	1	1	1	1	1	1	1	1	1	44592970	2106900	2099790	2201470	1776540	2084520	1998150	2154430	2308860	2253080	2182410	1928670	2084470	2218680	1940110	2145190	2387340	2306100	2180300	2160000	2014760	2061200			1012	9400;5520	21
AEADAAAAEK	AEADAAAAEK	10	0	945.44	MGYG000002517_01392	2	0.999991	1.24e-05	MS/MS	MS/MS	MS/MS	MS/MS	MS/MS	MS/MS	MS/MS	MS/MS	MS/MS	MS/MS	MS/MS	MS/MS	MS/MS	MS/MS	MS/MS	MS/MS	MS/MS	MS/MS	MS/MS	MS/MS	MS/MS	1	1	1	1	1	1	1	1	1	1	1	1	1	1	1	1	1	1	1	1	1	52216430	2572810	2211440	2579190	2514490	2518050	2346420	2448020	2512690	2522040	2460990	2531270	2676950	2309520	2416020	2546050	2583890	2371150	2705990	2414020	2499620	2475810			1013	374	21
AEADQTAAEGTVYK	AEADQTAAEGTVYK	14	0	1452.67	MGYG000002517_01326	2	0.999985	1.95e-05	MS/MS	MS/MS	MS/MS	MS/MS	MS/MS	MS/MS	MS/MS	MS/MS	MS/MS	MS/MS	MS/MS	MS/MS	MS/MS	MS/MS	MS/MS	MS/MS	MS/MS	MS/MS	MS/MS	MS/MS	MS/MS	1	1	1	1	1	1	1	1	1	1	1	1	1	1	1	1	1	1	1	1	1	22964040	1082400	1092790	1109270	1146270	1001250	1183730	1126690	1084330	1152660	1184010	1029430	1079540	1080620	1060860	1096240	1101300	1055460	1072720	1075940	1085890	1062640			1014	1257	21
AEAEALEASGHNLK	AEAEALEASGHNLK	14	0	1438.7	MGYG000001337_03768;MGYG000000105_03070	2	0.999806	0.000258	MS/MS	MS/MS	MS/MS	MS/MS	MS/MS	MS/MS	MS/MS	MS/MS	MS/MS	MS/MS	MS/MS	unmatched	MS/MS	unmatched	MS/MS	unmatched	MS/MS	MS/MS	unmatched	unmatched	MS/MS	1	1	1	1	1	1	1	1	1	1	1	0	1	0	1	0	1	1	0	0	1	10491367	1106820	1025230	400383	415343	1117820	460318	520751	502415	509520	508550	481331	0	636927	0	897418	0	371019	1115110	0	0	422412			1015	7311;7408	16
AEAEALEASGHPLK	AEAEALEASGHPLK	14	0	1421.71	MGYG000002549_02849;MGYG000001364_01283;MGYG000003252_01145;MGYG000002560_01469;MGYG000002291_01779	2	0.99997	3.93e-05	MS/MS	MS/MS	MS/MS	MS/MS	MS/MS	MS/MS	MS/MS	MS/MS	MS/MS	MS/MS	MS/MS	MS/MS	MS/MS	MS/MS	MS/MS	MS/MS	MS/MS	MS/MS	MS/MS	MS/MS	MS/MS	1	1	1	1	1	1	1	1	1	1	1	1	1	1	1	1	1	1	1	1	1	26794169	969189	1481750	1295030	1227270	1308800	1353380	1300600	1317800	1287820	1359100	1298140	1232240	1290290	1251360	1281430	1181140	1417470	1234910	1265820	1208480	1232150			1016	5928;6782;5956;7903;8336	21
AEAEALEASGHPLKER	AEAEALEASGHPLKER	16	1	1706.86	MGYG000002549_02849;MGYG000001364_01283;MGYG000003252_01145;MGYG000002560_01469;MGYG000002291_01779	2	1	0	MS/MS	MS/MS	MS/MS	MS/MS	MS/MS	MS/MS	MS/MS	MS/MS	MS/MS	MS/MS	MS/MS	MS/MS	MS/MS	MS/MS	MS/MS	MS/MS	MS/MS	MS/MS	MS/MS	MS/MS	MS/MS	2	2	2	2	2	2	2	2	2	2	2	2	2	2	2	2	2	2	2	2	2	53776533	4457703	2622461	2370452	2251481	2327019	2362662	2504878	2220682	2374536	2595778	2470598	2415596	2299463	2227874	2230065	2304363	2411922	2254755	2421441	2158549	4494255			1017	5928;6782;5956;7903;8336	42
AEAEAMSGNLAAGK	AEAEAMSGNLAAGK	14	0	1318.62	MGYG000000044_02053	2	0.999997	3.33e-06	MS/MS	MS/MS	MS/MS	MS/MS	MS/MS	MS/MS	MS/MS	MS/MS	MS/MS	MS/MS	MS/MS	MS/MS	MS/MS	MS/MS	MS/MS	MS/MS	MS/MS	MS/MS	MS/MS	MS/MS	MS/MS	1	1	1	1	1	1	1	1	1	1	1	1	1	1	1	1	1	1	1	1	1	29708040	1212220	1230600	1777430	1664840	1352200	1254160	1388580	1272950	1284570	2044940	1506600	1226740	1303230	1323110	1200830	1202620	1956290	1340760	1346490	1239950	1578930			1018	2484	21
AEAEANAEADKK	AEAEANAEADKK	12	1	1245.58	MGYG000002291_01688;MGYG000000105_02890;MGYG000003252_02525;MGYG000001364_00222;MGYG000001345_01715;MGYG000002560_00925;MGYG000002478_02522;MGYG000001337_01703	2	0.999999	1.9e-06	MS/MS	MS/MS	MS/MS	MS/MS	MS/MS	MS/MS	MS/MS	MS/MS	MS/MS	MS/MS	MS/MS	MS/MS	MS/MS	MS/MS	MS/MS	MS/MS	MS/MS	MS/MS	MS/MS	MS/MS	MS/MS	1	1	1	1	1	1	1	1	1	1	1	1	1	1	1	1	1	1	1	1	1	5443706	246046	265831	265971	237864	254152	248845	254316	260662	277290	253171	247697	273266	253035	282611	273286	226286	252746	282408	265118	267926	255179			1019	2992;1848;1439;4809;872;3611;3552;2177	21
AEAEC(UniMod:4)GAC(UniMod:4)AGK	AEAECGACAGK	11	0	1122.44	MGYG000000876_00889	2	0.999992	1.03e-05	MS/MS	MS/MS	MS/MS	MS/MS	MS/MS	MS/MS	MS/MS	MS/MS	MS/MS	MS/MS	MS/MS	MS/MS	MS/MS	MS/MS	MS/MS	MS/MS	MS/MS	MS/MS	MS/MS	MS/MS	MS/MS	1	1	1	1	1	1	1	1	1	1	1	1	1	1	1	1	1	1	1	1	1	39224850	1747640	1760930	1762530	1933100	1845150	1938010	1846930	1900320	1940840	1967410	1925030	1840390	1828530	1768120	1862970	1899040	1829850	1893040	1855860	1971050	1908110			1020	407	21
AEAEC(UniMod:4)GAC(UniMod:4)SGK	AEAECGACSGK	11	0	1138.44	MGYG000002274_00623	2	1	3.95e-07	MS/MS	MS/MS	MS/MS	MS/MS	MS/MS	MS/MS	MS/MS	MS/MS	MS/MS	MS/MS	MS/MS	MS/MS	MS/MS	MS/MS	MS/MS	MS/MS	MS/MS	MS/MS	MS/MS	MS/MS	MS/MS	1	1	1	1	1	1	1	1	1	1	1	1	1	1	1	1	1	1	1	1	1	13012957	637084	563570	617099	550531	604814	613393	639494	640835	661169	558095	579461	668867	621101	660259	654106	643487	636614	622710	605094	609438	625736			1021	4019	21
AEAEEVK	AEAEEVK	7	0	774.376	MGYG000001494_00923	2	0.994297	0.00761738	MS/MS	unmatched	MS/MS	MS/MS	MS/MS	unmatched	MS/MS	unmatched	unmatched	MS/MS	MS/MS	MS/MS	unmatched	unmatched	MS/MS	MS/MS	unmatched	MS/MS	unmatched	unmatched	MS/MS	1	0	1	1	1	0	1	0	0	1	1	1	0	0	1	1	0	1	0	0	1	11797727	764118	0	1146330	1045050	1041240	0	888038	0	0	1149720	1233610	750801	0	0	1105120	836651	0	917987	0	0	919062			1022	14861	12
AEAELYQR	AEAELYQR	8	0	978.477	MGYG000003694_02408;MGYG000002517_02730	2	0.999995	6.33e-06	MS/MS	MS/MS	MS/MS	MS/MS	MS/MS	MS/MS	MS/MS	MS/MS	MS/MS	MS/MS	MS/MS	MS/MS	MS/MS	MS/MS	MS/MS	MS/MS	MS/MS	MS/MS	MS/MS	MS/MS	MS/MS	1	1	1	1	1	1	1	1	1	1	1	1	1	1	1	1	1	1	1	1	1	190217100	9449440	8948330	9604130	8789090	8708880	8898060	9054870	9208050	9196700	8994500	8634380	9346910	9400260	9786770	9032920	8987580	8723080	8738530	9074170	8936410	8704040			1023	440;480	21
AEAEQNAAADKAER	AEAEQNAAADKAER	14	1	1472.69	MGYG000004456_01540;MGYG000001360_02340	2	0.999999	1.42e-06	MS/MS	MS/MS	MS/MS	MS/MS	MS/MS	MS/MS	MS/MS	MS/MS	MS/MS	MS/MS	MS/MS	MS/MS	MS/MS	MS/MS	MS/MS	MS/MS	MS/MS	MS/MS	MS/MS	MS/MS	MS/MS	1	1	1	2	2	2	2	2	1	1	2	2	2	1	2	2	2	1	1	2	2	4659984	55014	96792	55929	346240	260336	279134	278497	313709	53776	67707	312820	362126	293587	71864	408036	321581	352552	72990	49624	243123	364539			1024	841;7102	34
AEAEQTLAALTEK	AEAEQTLAALTEK	13	0	1373.7	MGYG000002507_02690	2	0.999998	2.7e-06	MS/MS	MS/MS	MS/MS	MS/MS	MS/MS	MS/MS	MS/MS	MS/MS	MS/MS	MS/MS	MS/MS	MS/MS	MS/MS	MS/MS	MS/MS	MS/MS	MS/MS	MS/MS	MS/MS	MS/MS	MS/MS	1	1	1	1	1	1	1	1	1	1	1	1	1	1	1	1	1	1	1	1	1	462287700	22268100	21949900	21566500	22042800	21809000	21762000	21920400	21450800	22358200	22379500	21792400	22934200	22243000	21187100	22997000	22394500	22515600	21869800	22050700	21204300	21591900			1025	1086	21
AEAESLEASGHNLK	AEAESLEASGHNLK	14	0	1454.7	MGYG000001346_02495	2	0.999994	8.61e-06	MS/MS	MS/MS	MS/MS	MS/MS	MS/MS	MS/MS	MS/MS	MS/MS	MS/MS	MS/MS	MS/MS	MS/MS	MS/MS	MS/MS	MS/MS	MS/MS	MS/MS	MS/MS	MS/MS	MS/MS	MS/MS	1	1	1	1	1	1	1	1	1	1	1	1	1	1	1	1	1	1	1	1	1	24763936	583100	990438	983000	968916	950179	925784	967535	1232290	1170990	2020720	1140660	627906	1244510	2019330	845233	742069	960696	1221780	1971720	1946660	1250420			1026	6431	21
AEAFAAEK	AEAFAAEK	8	0	835.407	MGYG000003692_00815;MGYG000004325_01205	2	0.999472	0.000711	MS/MS	MS/MS	MS/MS	MS/MS	MS/MS	MS/MS	MS/MS	MS/MS	MS/MS	MS/MS	MS/MS	MS/MS	MS/MS	MS/MS	MS/MS	MS/MS	MS/MS	MS/MS	MS/MS	MS/MS	MS/MS	1	1	1	1	1	1	1	1	1	1	1	1	1	1	1	1	1	1	1	1	1	25399797	1210540	1073040	1200850	1090230	1541000	1258790	1122590	1475920	1026960	924636	1417340	1172980	1492910	1016150	1472860	1160340	902601	1336460	910710	1360690	1232200			1027	2187;2469	21
AEAFLNTELTWDGIQQPLLGHK	AEAFLNTELTWDGIQQPLLGHK	22	0	2480.27	MGYG000002515_02127	2	0.999982	2.45e-05	MS/MS	MS/MS	MS/MS	MS/MS	MS/MS	MS/MS	MS/MS	MS/MS	MS/MS	MS/MS	MS/MS	MS/MS	MS/MS	MS/MS	MS/MS	MS/MS	MS/MS	MS/MS	MS/MS	MS/MS	MS/MS	1	1	1	1	1	1	1	1	1	1	1	1	1	1	1	1	1	1	1	1	1	16789938	834798	815870	775451	872099	730603	707495	842385	884504	847420	802957	793062	708910	865673	777405	905152	733446	916821	709303	708420	754678	803486			1028	624	21
AEAFVTMR	AEAFVTMR	8	0	923.453	MGYG000003360_01722;MGYG000002515_02254	2	0.999719	0.000378	MS/MS	MS/MS	MS/MS	MS/MS	MS/MS	MS/MS	MS/MS	MS/MS	MS/MS	MS/MS	MS/MS	MS/MS	MS/MS	MS/MS	MS/MS	MS/MS	MS/MS	MS/MS	MS/MS	MS/MS	MS/MS	1	1	1	1	1	1	1	1	1	1	1	1	1	1	1	1	1	1	1	1	1	12171296	692222	756165	527863	504712	476188	463260	627964	449556	491014	754620	749338	621650	519625	471114	650841	379269	548569	617481	674001	647104	548740			1029	16325;8511	21
AEAGAELGQDPELDK	AEAGAELGQDPELDK	15	0	1541.72	MGYG000000044_00421	2	0.999993	8.71e-06	MS/MS	MS/MS	MS/MS	MS/MS	MS/MS	MS/MS	MS/MS	MS/MS	MS/MS	MS/MS	MS/MS	MS/MS	MS/MS	MS/MS	MS/MS	MS/MS	MS/MS	MS/MS	MS/MS	MS/MS	MS/MS	1	1	1	1	1	1	1	1	1	1	1	1	1	1	1	1	1	1	1	1	1	10915826	574486	479816	574243	543213	352494	492671	410417	503359	540833	588387	517793	579598	554911	544063	442807	523138	525051	616297	549947	482783	519519			1030	2857	21
AEAGDVANAILDGTDAVMLSGESAK	AEAGDVANAILDGTDAVMLSGESAK	25	0	2404.14	MGYG000002491_03380;MGYG000003360_04072;MGYG000002536_00727;MGYG000002467_00834;MGYG000000110_00585;MGYG000002515_01316;MGYG000002508_01969;MGYG000002507_01226;MGYG000002354_02169	2	0.999997	3.58e-06	MS/MS	MS/MS	MS/MS	MS/MS	MS/MS	MS/MS	MS/MS	MS/MS	MS/MS	MS/MS	MS/MS	MS/MS	MS/MS	MS/MS	MS/MS	MS/MS	MS/MS	MS/MS	MS/MS	MS/MS	MS/MS	1	1	1	1	1	1	1	1	1	1	1	1	1	1	1	1	1	1	1	1	1	41053790	2040220	2496860	1986820	1916520	1945230	1735800	1900650	1991180	2218660	1792450	1842040	1872700	1785160	1772930	1966810	2018750	1930530	2030890	1825290	1903040	2081260			1031	833;2426;7134;6149;1261;528;6037;93;6778	21
AEAHIQAGAR	AEAHIQAGAR	10	0	1022.53	MGYG000003921_00419	2	0.999978	2.95e-05	MS/MS	MS/MS	MS/MS	MS/MS	MS/MS	MS/MS	MS/MS	MS/MS	MS/MS	MS/MS	MS/MS	MS/MS	MS/MS	MS/MS	MS/MS	MS/MS	MS/MS	MS/MS	MS/MS	MS/MS	MS/MS	1	1	1	1	1	1	1	1	1	1	1	1	1	1	1	1	1	1	1	1	1	5681881	305206	310435	299036	341524	229112	217932	233529	271649	210443	212739	306292	259049	405947	303679	247464	231068	260276	230615	238420	301249	266217			1032	1046	21
AEAIHYIGDLVQR	AEAIHYIGDLVQR	13	0	1483.78	MGYG000001307_00339;MGYG000002354_00466;MGYG000002536_00954	2	1	0	MS/MS	MS/MS	MS/MS	MS/MS	MS/MS	MS/MS	MS/MS	MS/MS	MS/MS	MS/MS	MS/MS	MS/MS	MS/MS	MS/MS	MS/MS	MS/MS	MS/MS	MS/MS	MS/MS	MS/MS	MS/MS	2	2	2	2	2	2	2	2	2	2	2	2	2	2	2	2	2	2	2	2	2	1051088700	45572000	50525800	52699700	50522800	51457100	51952000	50863400	52301700	49231200	50068300	49529300	46527600	50012400	51081300	47191600	50940400	50616300	51200300	50528500	50170100	48096900			1033	89;83;252	42
AEAILWQC(UniMod:4)R	AEAILWQCR	9	0	1145.57	MGYG000000044_03336	2	0.999999	1.5e-06	MS/MS	MS/MS	MS/MS	MS/MS	MS/MS	MS/MS	MS/MS	MS/MS	MS/MS	MS/MS	MS/MS	MS/MS	MS/MS	MS/MS	MS/MS	MS/MS	MS/MS	MS/MS	MS/MS	MS/MS	MS/MS	1	1	1	1	1	1	1	1	1	1	1	1	1	1	1	1	1	1	1	1	1	43759280	1972420	1949680	2219590	2384700	1920150	1892380	1867320	2113410	2517330	2129810	2033210	2126890	2368270	1995480	2334430	1967080	1826670	1917710	2406930	1937860	1877960			1034	3409	21
AEALAQQNDEGNAAK	AEALAQQNDEGNAAK	15	0	1528.71	MGYG000002549_04081	2	0.999995	6.52e-06	MS/MS	MS/MS	MS/MS	MS/MS	MS/MS	MS/MS	MS/MS	MS/MS	MS/MS	MS/MS	MS/MS	MS/MS	MS/MS	MS/MS	MS/MS	MS/MS	MS/MS	MS/MS	MS/MS	MS/MS	MS/MS	1	1	1	1	1	1	1	1	1	1	1	1	1	1	1	1	1	1	1	1	1	28041750	1312270	1322060	1314370	1310250	1287670	1337370	1336320	1381900	1339550	1355210	1323230	1398750	1308390	1345260	1353250	1353360	1389620	1374760	1301780	1283830	1312550			1035	1710	21
AEALISIAHPDFR	AEALISIAHPDFR	13	0	1438.76	MGYG000003694_02919;MGYG000002517_02708;MGYG000004463_00416;MGYG000000404_02032	2	1	0	MS/MS	MS/MS	MS/MS	MS/MS	MS/MS	MS/MS	MS/MS	MS/MS	MS/MS	MS/MS	MS/MS	MS/MS	MS/MS	MS/MS	MS/MS	MS/MS	MS/MS	MS/MS	MS/MS	MS/MS	MS/MS	2	2	2	2	2	2	2	2	2	2	2	2	2	2	2	2	2	2	2	2	2	282008120	12356310	13623810	12374840	12931420	13655550	13869390	13971630	13247730	13880220	13549250	13657620	12641100	13633470	13610390	12686240	13522320	13785630	13739760	13810620	13675250	13785570			1036	2459;97;5286;3099	42
AEALISIAHPDFRDDLIK	AEALISIAHPDFRDDLIK	18	1	2023.07	MGYG000002517_02708;MGYG000003694_02919	2	0.992693	0.00991762	MS/MS	unmatched	MS/MS	MS/MS	MS/MS	MS/MS	MS/MS	MS/MS	MS/MS	MS/MS	MS/MS	MS/MS	MS/MS	unmatched	MS/MS	MS/MS	MS/MS	MS/MS	MS/MS	MS/MS	MS/MS	1	0	1	1	1	1	1	1	1	1	1	1	1	0	1	1	1	1	1	1	1	54360630	2157170	0	2856420	2774770	1953430	3030190	2741430	2804360	3041960	3188480	2493850	2935620	2853780	0	3256800	3274960	3095650	2842170	3194840	2956850	2907900			1037	97;2459	19
AEALISVAHPDFR	AEALISVAHPDFR	13	0	1424.74	MGYG000000876_00145;MGYG000002272_01500;MGYG000004271_01186;MGYG000002274_00041	2	0.999994	8.27e-06	MS/MS	MS/MS	MS/MS	MS/MS	MS/MS	MS/MS	MS/MS	MS/MS	MS/MS	MS/MS	MS/MS	MS/MS	MS/MS	MS/MS	MS/MS	MS/MS	MS/MS	MS/MS	MS/MS	MS/MS	MS/MS	2	2	2	2	1	1	2	2	2	2	2	2	2	2	2	1	1	2	1	2	1	40396903	2548027	2442773	2054497	2246480	1681250	1700530	2299188	1525513	1737117	1609572	2018730	1490894	2256400	1759456	1419630	1088070	1707680	2568632	1869850	2440984	1931630			1038	4957;5449;3182;7960	36
AEALISVAHPDFREELIR	AEALISVAHPDFREELIR	18	1	2065.1	MGYG000000876_00145	2	0.999885	0.000152	unmatched	MS/MS	MS/MS	MS/MS	MS/MS	MS/MS	MS/MS	MS/MS	MS/MS	MS/MS	MS/MS	MS/MS	MS/MS	MS/MS	MS/MS	unmatched	unmatched	MS/MS	MS/MS	MS/MS	MS/MS	0	1	1	1	1	1	1	1	1	1	1	1	1	1	1	0	0	1	1	1	1	6738144	0	359228	394277	409472	404681	388885	414534	339766	302185	462159	312568	555468	251638	433365	250379	0	0	300064	300655	387455	471365			1039	4957	18
AEALKDSTDWK	AEALKDSTDWK	11	1	1262.61	MGYG000000196_01679;MGYG000002560_02682;MGYG000000044_01804;MGYG000000105_02209;MGYG000002291_02961;MGYG000001346_03509;MGYG000003681_00277;MGYG000001345_01500	2	0.999981	2.56e-05	MS/MS	MS/MS	MS/MS	MS/MS	MS/MS	MS/MS	MS/MS	MS/MS	MS/MS	MS/MS	MS/MS	MS/MS	MS/MS	MS/MS	MS/MS	MS/MS	MS/MS	MS/MS	MS/MS	MS/MS	MS/MS	1	1	1	1	1	1	1	1	1	1	1	1	1	1	1	1	1	1	1	1	1	46551400	2066160	1947270	2894710	1804550	1850690	1893400	2060760	2771920	2458360	2485310	2174380	1832410	2638070	2664880	2403950	1715600	1985890	2249600	1931760	2647610	2074120			1040	6156;14502;9199;13460;14096;11929;13791;9806	21
AEAMGLSER	AEAMGLSER	9	0	962.449	MGYG000000255_02407	2	0.999592	0.000541	MS/MS	MS/MS	MS/MS	MS/MS	unmatched	MS/MS	MS/MS	MS/MS	MS/MS	MS/MS	unmatched	MS/MS	MS/MS	MS/MS	unmatched	MS/MS	unmatched	MS/MS	MS/MS	unmatched	unmatched	1	1	1	1	0	1	1	1	1	1	0	1	1	1	0	1	0	1	1	0	0	9276035	423994	618472	525816	631601	0	613845	479854	736545	535117	441893	0	1084400	907656	416737	0	536020	0	461869	862216	0	0			1041	14361	15
AEANLEDTLR	AEANLEDTLR	10	0	1130.56	MGYG000002478_04317	2	0.999881	0.000157	MS/MS	MS/MS	MS/MS	MS/MS	MS/MS	MS/MS	MS/MS	MS/MS	MS/MS	MS/MS	MS/MS	MS/MS	MS/MS	MS/MS	MS/MS	MS/MS	MS/MS	MS/MS	MS/MS	MS/MS	MS/MS	1	1	1	1	1	1	1	1	1	1	1	1	1	1	1	1	1	1	1	1	1	13286888	522702	680496	593465	719241	566669	621123	682938	547280	539164	657158	507500	785796	603823	748548	635044	649104	660243	659486	671679	564331	671098			1042	5178	21
AEANPALHPGQSAAIYLK	AEANPALHPGQSAAIYLK	18	0	1849.97	MGYG000002515_01292;MGYG000000110_00546;MGYG000002477_03369;MGYG000003360_04049;MGYG000002506_01105	2	0.999998	2.3e-06	MS/MS	MS/MS	MS/MS	MS/MS	MS/MS	MS/MS	MS/MS	MS/MS	MS/MS	MS/MS	MS/MS	MS/MS	MS/MS	MS/MS	MS/MS	MS/MS	MS/MS	MS/MS	MS/MS	MS/MS	MS/MS	1	2	2	2	1	2	1	2	2	2	1	2	1	2	2	2	2	1	2	2	2	24812834	396226	1474229	1414055	1328900	661218	1457225	698572	1252301	1354781	1544690	741561	1196578	714556	1386187	1240239	1465035	1452029	700378	1352104	1568330	1413640			1043	1066;4427;2131;6422;992	36
AEANPALHPGQSAAIYLKGER	AEANPALHPGQSAAIYLKGER	21	1	2192.13	MGYG000002515_01292;MGYG000002477_03369;MGYG000003360_04049;MGYG000002506_01105	2	1	2.37e-07	MS/MS	MS/MS	MS/MS	MS/MS	MS/MS	MS/MS	MS/MS	MS/MS	MS/MS	MS/MS	MS/MS	MS/MS	MS/MS	MS/MS	MS/MS	MS/MS	MS/MS	MS/MS	MS/MS	MS/MS	MS/MS	1	1	1	1	1	1	1	1	1	1	1	1	1	1	1	1	1	1	1	1	1	19241853	667926	946788	1036520	959454	937932	945728	893888	974715	916552	965283	990888	750776	1009730	971340	721768	909792	871685	941765	984862	905803	938658			1044	1066;2131;6422;992	21
AEAPAAAPAAK	AEAPAAAPAAK	11	0	966.513	MGYG000002323_00711	2	0.999553	0.000594	MS/MS	MS/MS	MS/MS	MS/MS	MS/MS	MS/MS	MS/MS	MS/MS	MS/MS	MS/MS	MS/MS	MS/MS	MS/MS	MS/MS	MS/MS	MS/MS	MS/MS	unmatched	MS/MS	MS/MS	MS/MS	1	1	1	1	1	1	1	1	1	1	1	1	1	1	1	1	1	0	1	1	1	22111718	1010070	1076990	1158480	1426430	1172610	980121	1034050	1330230	775686	1213140	659455	742455	1202250	1290430	1221240	1346110	984311	0	1213770	1173250	1100640			1045	1252	20
AEAPQFSVGDTVK	AEAPQFSVGDTVK	13	0	1347.67	MGYG000003694_01445	2	0.999864	0.000181	MS/MS	MS/MS	MS/MS	MS/MS	MS/MS	MS/MS	MS/MS	MS/MS	MS/MS	MS/MS	MS/MS	MS/MS	MS/MS	MS/MS	MS/MS	MS/MS	MS/MS	MS/MS	MS/MS	MS/MS	MS/MS	1	1	1	1	1	1	1	1	1	1	1	1	1	1	1	1	1	1	1	1	1	20539055	973271	919303	777320	833244	795133	1026760	839266	1129240	885198	938470	1257670	1323010	948355	1098000	772982	860920	1145410	998012	1098850	974578	944063			1046	7192	21
AEAQFGFLMNAFK	AEAQFGFLMNAFK	13	0	1472.71	MGYG000000013_03290;MGYG000002293_01630;MGYG000001345_03009;MGYG000004456_02456;MGYG000002834_01784;MGYG000001360_00589	2	0.985826	0.0194091	MS/MS	MS/MS	unmatched	unmatched	MS/MS	MS/MS	MS/MS	MS/MS	MS/MS	MS/MS	MS/MS	MS/MS	unmatched	MS/MS	unmatched	MS/MS	unmatched	unmatched	MS/MS	MS/MS	MS/MS	1	1	0	0	1	1	1	1	1	1	1	1	0	1	0	1	0	0	1	1	1	4772186	240687	131182	0	0	268015	232190	406084	341125	384559	349565	391411	293774	0	324539	0	348356	0	0	326361	431128	303210			1047	8239;6192;7265;6929;7555;9120	15
AEAQVIIEQANK	AEAQVIIEQANK	12	0	1312.7	MGYG000002518_03808;MGYG000002477_00658;MGYG000001307_01065;MGYG000002491_04057;MGYG000003360_01151	2	1	0	MS/MS	MS/MS	MS/MS	MS/MS	MS/MS	MS/MS	MS/MS	MS/MS	MS/MS	MS/MS	MS/MS	MS/MS	MS/MS	MS/MS	MS/MS	MS/MS	MS/MS	MS/MS	MS/MS	MS/MS	MS/MS	1	1	1	1	1	1	1	1	1	1	1	1	1	1	1	1	1	1	1	1	1	78387580	4032760	4061220	4023160	3693380	4176240	3510000	4099560	4248110	3303480	3365760	3574930	3282170	4150190	3424360	3994550	3248660	4231220	3149190	3243710	4211420	3363510			1048	2259;2462;11550;3476;3036	21
AEAQVIIEQANKR	AEAQVIIEQANKR	13	1	1468.8	MGYG000002518_03808;MGYG000002477_00658;MGYG000002491_04057;MGYG000003360_01151	2	0.999999	1.28e-06	MS/MS	MS/MS	MS/MS	MS/MS	MS/MS	MS/MS	MS/MS	MS/MS	MS/MS	MS/MS	MS/MS	MS/MS	MS/MS	MS/MS	MS/MS	MS/MS	MS/MS	MS/MS	MS/MS	MS/MS	MS/MS	2	2	2	2	2	2	2	2	2	2	2	2	2	2	2	2	2	2	2	2	2	76264212	3345316	3977540	3768420	3702250	2976170	3727550	3759700	3628550	3331360	3587190	3952390	3170745	4121960	3985000	3363075	3348396	3748580	3758080	3723910	3544460	3743570			1049	2259;2462;3476;3036	42
AEAVC(UniMod:4)SEEAMDDIILASDVVMVAR	AEAVCSEEAMDDIILASDVVMVAR	24	0	2593.21	MGYG000002508_01852	2	0.999978	2.93e-05	MS/MS	MS/MS	MS/MS	MS/MS	MS/MS	unmatched	MS/MS	unmatched	MS/MS	MS/MS	MS/MS	unmatched	MS/MS	unmatched	unmatched	unmatched	unmatched	MS/MS	unmatched	MS/MS	MS/MS	1	1	1	1	1	0	1	0	1	1	1	0	1	0	0	0	0	1	0	1	1	5529853	479369	485948	420341	372139	189841	0	472481	0	560067	387298	470649	0	529676	0	0	0	0	329719	0	463527	368798			1050	2630	13
AEAVFFR	AEAVFFR	7	0	838.434	MGYG000000044_02805	2	0.999903	0.00013	unmatched	MS/MS	MS/MS	MS/MS	MS/MS	MS/MS	unmatched	MS/MS	MS/MS	MS/MS	MS/MS	unmatched	MS/MS	MS/MS	MS/MS	MS/MS	MS/MS	MS/MS	MS/MS	MS/MS	MS/MS	0	1	1	1	1	1	0	1	1	1	1	0	1	1	1	1	1	1	1	1	1	11391547	0	820549	494391	605085	696958	714766	0	539438	636071	657305	593730	0	717442	766592	662809	504979	387905	687014	941061	612246	353206			1051	3669	18
AEAVSIMTDAVR	AEAVSIMTDAVR	12	0	1261.63	MGYG000002507_03618;MGYG000002477_00397	2	0.99998	2.63e-05	MS/MS	MS/MS	MS/MS	MS/MS	MS/MS	MS/MS	MS/MS	MS/MS	MS/MS	MS/MS	MS/MS	MS/MS	MS/MS	MS/MS	MS/MS	MS/MS	MS/MS	MS/MS	MS/MS	MS/MS	MS/MS	1	1	1	1	1	1	1	1	1	1	1	1	1	1	1	1	1	1	1	1	1	21259250	843508	811398	1278820	1117960	1113130	1220720	726381	916240	1308190	1207030	922409	1260820	898629	1018980	999445	943508	796379	882810	819027	914196	1259670			1052	8938;8771	21
AEAVTC(UniMod:4)AVMQAK	AEAVTCAVMQAK	12	0	1277.61	MGYG000002515_00102	2	0.999999	1.66e-06	MS/MS	MS/MS	MS/MS	MS/MS	MS/MS	MS/MS	MS/MS	MS/MS	MS/MS	MS/MS	MS/MS	MS/MS	MS/MS	MS/MS	MS/MS	MS/MS	MS/MS	MS/MS	MS/MS	MS/MS	MS/MS	1	1	1	1	1	1	1	1	1	1	1	1	1	1	1	1	1	1	1	1	1	32693870	1778060	1702770	1389130	1513500	1706190	1651240	1415250	1524500	1466770	1478300	1624470	1583460	1556510	1550490	1608440	1494670	1526050	1529130	1489350	1478110	1627480			1053	4748	21
AEAVTFLYR	AEAVTFLYR	9	0	1068.56	MGYG000003686_01448	2	0.999231	0.00102636	MS/MS	MS/MS	MS/MS	unmatched	MS/MS	MS/MS	unmatched	MS/MS	MS/MS	MS/MS	unmatched	unmatched	MS/MS	MS/MS	MS/MS	MS/MS	MS/MS	unmatched	MS/MS	MS/MS	MS/MS	1	1	1	0	1	1	0	1	1	1	0	0	1	1	1	1	1	0	1	1	1	21828500	535203	1298440	1635890	0	594497	1267890	0	1690850	1481650	1630690	0	0	1634300	1486620	1461140	1430590	1093410	0	1725090	1776670	1085570			1054	7214	16
AEAYNYADK	AEAYNYADK	9	0	1043.46	MGYG000002549_04080	2	0.999872	0.00017	MS/MS	unmatched	MS/MS	MS/MS	MS/MS	MS/MS	MS/MS	unmatched	MS/MS	MS/MS	MS/MS	unmatched	MS/MS	unmatched	MS/MS	MS/MS	MS/MS	MS/MS	MS/MS	MS/MS	MS/MS	1	0	1	1	1	1	1	0	1	1	1	0	1	0	1	1	1	1	1	1	1	12428715	1178230	0	718548	664652	599312	599475	746052	0	698827	718390	676987	0	472050	0	1379630	640027	814286	529053	777066	557956	658174			1055	706	17
AEC(UniMod:4)DELAEK	AECDELAEK	9	0	1063.45	MGYG000003692_00815;MGYG000004325_01205	2	0.999986	1.84e-05	MS/MS	MS/MS	MS/MS	MS/MS	MS/MS	MS/MS	MS/MS	MS/MS	MS/MS	MS/MS	MS/MS	MS/MS	MS/MS	MS/MS	MS/MS	MS/MS	MS/MS	MS/MS	MS/MS	MS/MS	MS/MS	1	1	1	1	1	1	1	1	1	1	1	1	1	1	1	1	1	1	1	1	1	21595651	942207	1010910	930650	1030150	938039	999251	1010500	992280	1081660	1065050	1011800	1175390	945774	951758	964944	1109540	1206380	971258	1118660	1117290	1022160			1056	2187;2469	21
AEC(UniMod:4)PIVSNNSAHR	AECPIVSNNSAHR	13	0	1453.67	MGYG000002482_00353	2	0.999897	0.000136	MS/MS	MS/MS	MS/MS	MS/MS	MS/MS	MS/MS	MS/MS	MS/MS	MS/MS	MS/MS	MS/MS	MS/MS	MS/MS	MS/MS	MS/MS	MS/MS	MS/MS	MS/MS	MS/MS	MS/MS	MS/MS	1	1	1	1	1	1	1	1	1	1	1	1	1	1	1	1	1	1	1	1	1	2210017	85389	155907	142162	136230	148649	60470	166695	141321	76552	128639	177340	41214	131959	138066	51074	41639	70698	140132	24673	48057	103148			1057	11227	21
AEC(UniMod:4)PVVSNNSAHR	AECPVVSNNSAHR	13	0	1439.66	MGYG000002619_00402;MGYG000003937_01020;MGYG000003921_01454	2	1	6.34e-07	MS/MS	MS/MS	MS/MS	MS/MS	MS/MS	MS/MS	MS/MS	MS/MS	MS/MS	MS/MS	MS/MS	MS/MS	MS/MS	MS/MS	MS/MS	MS/MS	MS/MS	MS/MS	MS/MS	MS/MS	MS/MS	1	1	1	1	1	1	1	1	1	1	1	1	1	1	1	1	1	1	1	1	1	4812594	225340	266716	261752	232818	225486	209294	210416	279410	201065	306350	277860	190520	259067	291208	192550	210186	168351	212873	208419	183863	199050			1058	6439;16125;15800	21
AEDAAGMK	AEDAAGMK	8	0	791.348	MGYG000002438_03065	2	0.997176	0.00377699	MS/MS	MS/MS	MS/MS	unmatched	unmatched	MS/MS	unmatched	MS/MS	unmatched	MS/MS	MS/MS	MS/MS	MS/MS	MS/MS	MS/MS	MS/MS	unmatched	MS/MS	MS/MS	MS/MS	MS/MS	1	1	1	0	0	1	0	1	0	1	1	1	1	1	1	1	0	1	1	1	1	5207149	349785	274484	357012	0	0	261185	0	367153	0	372294	332006	513978	320908	211437	69660	268206	0	290025	404139	455866	359011			1059	3147	16
AEDDTMMDAFK	AEDDTMMDAFK	11	0	1272.5	MGYG000002993_01407;MGYG000000370_01524	2	0.999999	1.03e-06	MS/MS	MS/MS	MS/MS	MS/MS	MS/MS	MS/MS	MS/MS	MS/MS	MS/MS	MS/MS	MS/MS	MS/MS	MS/MS	MS/MS	MS/MS	MS/MS	MS/MS	MS/MS	MS/MS	MS/MS	MS/MS	1	1	1	1	1	1	1	1	1	1	1	1	1	1	1	1	1	1	1	1	1	20235883	1195160	927908	872734	1043980	980915	854828	1047110	899487	836512	951595	1072140	1151510	1065190	990648	971992	932695	999722	770919	719565	990110	961163			1060	1985;11244	21
AEDDYLSANALNTLWNK	AEDDYLSANALNTLWNK	17	0	1936.92	MGYG000000013_01992;MGYG000003252_01124	2	0.999667	0.000443	MS/MS	MS/MS	MS/MS	unmatched	MS/MS	unmatched	MS/MS	MS/MS	MS/MS	MS/MS	MS/MS	unmatched	unmatched	MS/MS	unmatched	MS/MS	unmatched	MS/MS	MS/MS	MS/MS	MS/MS	1	1	1	0	1	0	1	1	1	1	1	0	0	1	0	1	0	1	1	1	1	3050720	218588	266913	202376	0	174532	0	223947	219328	153377	180567	211993	0	0	268984	0	166235	0	208906	174105	210750	170119			1061	10062;17554	15
AEDFEDAIAK	AEDFEDAIAK	10	0	1107.51	MGYG000002482_01863	2	0.999953	6.23e-05	MS/MS	MS/MS	MS/MS	MS/MS	MS/MS	MS/MS	MS/MS	MS/MS	MS/MS	MS/MS	MS/MS	MS/MS	MS/MS	MS/MS	MS/MS	MS/MS	MS/MS	MS/MS	MS/MS	MS/MS	MS/MS	1	1	1	1	1	1	1	1	1	1	1	1	1	1	1	1	1	1	1	1	1	19223537	860837	994911	707016	904412	794832	1100590	911645	1059130	696479	723858	770880	971670	987148	775623	1008110	1214630	936872	1096930	986618	949304	772042			1062	2209	21
AEDFLGIGK	AEDFLGIGK	9	0	948.491	MGYG000000074_01931	2	0.999998	2.74e-06	MS/MS	MS/MS	MS/MS	MS/MS	MS/MS	MS/MS	MS/MS	MS/MS	MS/MS	MS/MS	MS/MS	MS/MS	MS/MS	MS/MS	MS/MS	MS/MS	MS/MS	MS/MS	MS/MS	MS/MS	MS/MS	1	1	1	1	1	1	1	1	1	1	1	1	1	1	1	1	1	1	1	1	1	9068352	450439	475265	442141	467640	418366	465935	397094	455353	448447	469937	418434	369974	367558	426213	399934	430279	394675	427770	460022	433037	449839			1063	5445	21
AEDGKQTVAK	AEDGKQTVAK	10	1	1045.54	MGYG000002278_02731;MGYG000004271_02125;MGYG000002517_01402;MGYG000000231_00418	2	0.999994	8.18e-06	MS/MS	MS/MS	MS/MS	MS/MS	MS/MS	MS/MS	MS/MS	MS/MS	MS/MS	MS/MS	MS/MS	MS/MS	MS/MS	MS/MS	MS/MS	MS/MS	MS/MS	MS/MS	MS/MS	MS/MS	MS/MS	1	1	1	1	1	1	1	1	1	1	1	1	1	1	1	1	1	1	1	1	1	6303158	294480	223093	297096	263482	344071	317302	270469	301101	368973	279147	330506	311306	264552	319123	281681	335889	273836	312052	261161	332974	320864			1064	7766;1964;340;14696	21
AEDIAQYLTK	AEDIAQYLTK	10	0	1150.59	MGYG000000876_01269	2	0.999998	2.07e-06	MS/MS	MS/MS	MS/MS	MS/MS	MS/MS	MS/MS	MS/MS	MS/MS	MS/MS	MS/MS	MS/MS	MS/MS	MS/MS	MS/MS	MS/MS	MS/MS	MS/MS	MS/MS	MS/MS	MS/MS	MS/MS	1	1	1	1	1	1	1	1	1	1	1	1	1	1	1	1	1	1	1	1	1	14774287	702334	811802	706900	697013	686267	536975	786406	718926	568737	790034	783168	671644	683410	649470	716789	671849	742773	780442	734082	679852	655414			1065	7058	21
AEDIEGLK	AEDIEGLK	8	0	873.444	MGYG000001489_04967;MGYG000002438_02291;MGYG000000044_02156	2	0.999856	0.000191	MS/MS	MS/MS	MS/MS	MS/MS	MS/MS	MS/MS	MS/MS	MS/MS	MS/MS	MS/MS	MS/MS	MS/MS	MS/MS	MS/MS	MS/MS	MS/MS	MS/MS	MS/MS	MS/MS	MS/MS	MS/MS	1	1	1	1	1	1	1	1	1	1	1	1	1	1	1	1	1	1	1	1	1	71104100	3963800	4478970	2504640	3101900	3415690	3833180	3405220	3998360	3730020	3589570	2453150	3964830	3862960	4428200	3211880	2592580	2446200	2025760	3852300	2515040	3729850			1066	4190;2329;3226	21
AEDIEGLKTTESLPGEFPYVR	AEDIEGLKTTESLPGEFPYVR	21	1	2350.17	MGYG000001489_04967;MGYG000002438_02291;MGYG000000044_02156	2	0.999987	1.73e-05	MS/MS	MS/MS	MS/MS	unmatched	MS/MS	MS/MS	MS/MS	MS/MS	MS/MS	MS/MS	MS/MS	MS/MS	MS/MS	MS/MS	MS/MS	MS/MS	MS/MS	MS/MS	MS/MS	MS/MS	MS/MS	1	1	1	0	1	1	1	1	1	1	1	1	1	1	1	1	1	1	1	1	1	26108610	1021940	1112080	1042010	0	1310890	1873920	1117030	1746750	1290160	1202080	1212590	1634630	1648110	1240560	1148190	1009570	1097710	1138040	1430640	1670620	1161090			1067	4190;2329;3226	20
AEDLANR	AEDLANR	7	0	787.382	MGYG000000074_00119;MGYG000000003_00469	2	0.999952	6.42e-05	MS/MS	MS/MS	MS/MS	MS/MS	MS/MS	MS/MS	MS/MS	MS/MS	MS/MS	MS/MS	MS/MS	MS/MS	MS/MS	MS/MS	MS/MS	MS/MS	MS/MS	MS/MS	MS/MS	MS/MS	MS/MS	1	1	1	1	1	1	1	1	1	1	1	1	1	1	1	1	1	1	1	1	1	54218720	2705860	2480140	2626620	2808760	2708490	2585080	2522860	2777390	2745150	2537580	2371070	2715640	2257670	2461650	3016520	2741120	2564140	2572680	2412150	2286520	2321630			1068	1440;2143	21
AEDMKEK	AEDMKEK	7	1	849.39	MGYG000002517_01578	2	0.999801	0.000264	MS/MS	MS/MS	MS/MS	MS/MS	MS/MS	MS/MS	MS/MS	MS/MS	MS/MS	MS/MS	MS/MS	MS/MS	MS/MS	MS/MS	MS/MS	MS/MS	MS/MS	MS/MS	MS/MS	MS/MS	MS/MS	1	1	1	1	1	1	1	1	1	1	1	1	1	1	1	1	1	1	1	1	1	6445925	446003	199481	328468	254822	384464	258093	218628	276102	220396	251496	260857	595727	285441	209200	303728	383236	312974	282776	412514	227116	334403			1069	888	21
AEDPTLVVSFAR	AEDPTLVVSFAR	12	0	1303.68	MGYG000004325_00019;MGYG000000266_01295	2	1	4.77e-07	MS/MS	MS/MS	MS/MS	MS/MS	MS/MS	MS/MS	MS/MS	MS/MS	MS/MS	MS/MS	MS/MS	MS/MS	MS/MS	MS/MS	MS/MS	MS/MS	MS/MS	MS/MS	MS/MS	MS/MS	MS/MS	1	1	1	1	1	1	1	1	1	1	1	1	1	1	1	1	1	1	1	1	1	78165380	3708060	3555190	3785630	3830640	3767570	3681360	3770440	3756510	3896310	3799170	3777980	3692600	3799700	3654580	3706570	3758490	3574530	3643470	3670710	3817990	3517880			1070	801;571	21
AEDTTNLFAEEK	AEDTTNLFAEEK	12	0	1366.62	MGYG000002517_01101	2	0.999811	0.000251	MS/MS	unmatched	MS/MS	MS/MS	MS/MS	MS/MS	unmatched	MS/MS	MS/MS	unmatched	unmatched	MS/MS	MS/MS	unmatched	MS/MS	unmatched	MS/MS	MS/MS	MS/MS	unmatched	MS/MS	1	0	1	1	1	1	0	1	1	0	0	1	1	0	1	0	1	1	1	0	1	6368746	539383	0	613887	497664	475655	468939	0	446775	475281	0	0	292456	411605	0	504365	0	410373	389828	504993	0	337542			1071	1235	14
AEDTTNLFAEEKK	AEDTTNLFAEEKK	13	1	1494.72	MGYG000002517_01101	2	0.999998	2.7e-06	MS/MS	MS/MS	MS/MS	MS/MS	MS/MS	MS/MS	MS/MS	MS/MS	MS/MS	MS/MS	MS/MS	MS/MS	MS/MS	MS/MS	MS/MS	MS/MS	MS/MS	MS/MS	MS/MS	MS/MS	MS/MS	1	1	1	1	1	1	1	1	1	1	1	1	1	1	1	1	1	1	1	1	1	5282727	208657	291016	247793	276123	247795	292913	214118	244937	212251	282310	297346	174305	244020	259269	213422	293340	255373	243718	237507	274306	272208			1072	1235	21
AEDVALMR	AEDVALMR	8	0	903.448	MGYG000002517_01701	2	0.999998	2.77e-06	MS/MS	MS/MS	MS/MS	MS/MS	MS/MS	MS/MS	MS/MS	MS/MS	MS/MS	MS/MS	MS/MS	MS/MS	MS/MS	MS/MS	MS/MS	MS/MS	MS/MS	MS/MS	MS/MS	MS/MS	MS/MS	1	1	1	1	1	1	1	1	1	1	1	1	1	1	1	1	1	1	1	1	1	111000270	5717310	4827800	5425660	5190640	5729920	6042840	5287190	4841110	5199270	5002940	5625540	5052980	5012410	5418830	4900400	4977470	4663430	5533770	5013500	5827160	5710100			1073	1262	21
AEDVC(UniMod:4)C(UniMod:4)GTSK	AEDVCCGTSK	10	0	1125.44	MGYG000000176_02536;MGYG000000370_01158;MGYG000000404_00180	2	0.998773	0.0016314	unmatched	unmatched	MS/MS	unmatched	MS/MS	MS/MS	MS/MS	unmatched	MS/MS	MS/MS	MS/MS	unmatched	unmatched	unmatched	MS/MS	MS/MS	unmatched	MS/MS	MS/MS	MS/MS	MS/MS	0	0	1	0	1	1	1	0	1	1	1	0	0	0	1	1	0	1	1	1	1	3180213	0	0	190708	0	189999	285349	196954	0	198029	233258	248325	0	0	0	205023	236376	0	505787	161438	261081	267886			1074	4047;1619;976	13
AEDVDAAEDR	AEDVDAAEDR	10	0	1089.46	MGYG000004271_00225;MGYG000003694_02997;MGYG000000404_01791;MGYG000000146_02875;MGYG000002517_00535;MGYG000002278_01890	2	0.999917	0.00011	unmatched	MS/MS	MS/MS	MS/MS	MS/MS	unmatched	MS/MS	MS/MS	MS/MS	MS/MS	MS/MS	MS/MS	MS/MS	MS/MS	MS/MS	MS/MS	MS/MS	MS/MS	MS/MS	MS/MS	MS/MS	0	1	1	1	1	0	1	1	1	1	1	1	1	1	1	1	1	1	1	1	1	7027168	0	331909	401659	385501	370508	0	390326	376203	205790	378928	442245	392602	380539	393484	339908	381001	416024	370479	352397	391324	326341			1075	2717;2573;3432;7532;1136;4436	19
AEDVDAAEDRELFDEILEK	AEDVDAAEDRELFDEILEK	19	1	2206.03	MGYG000004271_00225;MGYG000000146_02875;MGYG000002517_00535;MGYG000003694_02997	2	0.999507	0.000654	MS/MS	MS/MS	MS/MS	MS/MS	MS/MS	MS/MS	MS/MS	MS/MS	MS/MS	MS/MS	MS/MS	MS/MS	MS/MS	MS/MS	MS/MS	MS/MS	MS/MS	MS/MS	MS/MS	MS/MS	MS/MS	1	1	1	1	1	1	1	1	1	1	1	1	1	1	1	1	1	1	1	1	1	15641594	687188	851265	802348	749997	715619	806174	759803	703770	786423	611582	571796	749124	756254	629834	753247	714380	942701	813986	745276	733140	757687			1076	2717;7532;1136;2573	21
AEEAPATEAPATEEAAAE	AEEAPATEAPATEEAAAE	18	0	1756.76	MGYG000002834_00468	2	1	0	MS/MS	MS/MS	MS/MS	MS/MS	MS/MS	MS/MS	MS/MS	MS/MS	MS/MS	MS/MS	MS/MS	MS/MS	MS/MS	MS/MS	MS/MS	MS/MS	MS/MS	MS/MS	MS/MS	MS/MS	MS/MS	1	1	1	1	1	1	1	1	1	1	1	1	1	1	1	1	1	1	1	1	1	35765010	1791670	1830900	1709020	1627540	1693230	1660320	1677630	1670660	1758150	1971230	1640090	1689680	1657300	1676650	1608860	1706830	1698740	1673570	1668810	1718490	1635640			1077	3665	21
AEEAPVAETEAPATEEAPK	AEEAPVAETEAPATEEAPK	19	0	1938.91	MGYG000004456_01972	2	0.999885	0.000155	MS/MS	MS/MS	MS/MS	MS/MS	MS/MS	MS/MS	MS/MS	MS/MS	unmatched	MS/MS	MS/MS	MS/MS	unmatched	unmatched	MS/MS	MS/MS	MS/MS	MS/MS	unmatched	unmatched	MS/MS	1	1	1	1	1	1	1	1	0	1	1	1	0	0	1	1	1	1	0	0	1	1032158	73427	66606	27710	90269	75051	47017	50225	73428	0	100221	54906	61617	0	0	55325	63019	62412	48730	0	0	82189			1078	4616	16
AEEGAELEEVQR	AEEGAELEEVQR	12	0	1358.63	MGYG000002993_01721	2	0.999925	0.000101	MS/MS	MS/MS	MS/MS	MS/MS	MS/MS	MS/MS	MS/MS	MS/MS	MS/MS	MS/MS	MS/MS	MS/MS	MS/MS	MS/MS	MS/MS	MS/MS	MS/MS	MS/MS	MS/MS	MS/MS	MS/MS	1	1	1	1	1	1	1	1	1	1	1	1	1	1	1	1	1	1	1	1	1	18227341	909540	815217	801435	809222	876712	1123450	852659	873584	821853	740733	837285	899316	1004770	804505	954404	874505	883290	848694	862762	775060	858345			1079	9763	21
AEEIDNAGVTR	AEEIDNAGVTR	11	0	1173.56	MGYG000000084_01992	2	0.999562	0.000576	MS/MS	MS/MS	MS/MS	MS/MS	MS/MS	MS/MS	MS/MS	MS/MS	MS/MS	unmatched	MS/MS	MS/MS	MS/MS	MS/MS	MS/MS	MS/MS	MS/MS	unmatched	MS/MS	unmatched	MS/MS	1	1	1	1	1	1	1	1	1	0	1	1	1	1	1	1	1	0	1	0	1	3694253	174803	246396	166721	161909	174103	340736	168389	212633	143927	0	211268	243639	181416	288789	156313	228297	214033	0	197825	0	183056			1080	6316	18
AEEIIEAR	AEEIIEAR	8	0	929.482	MGYG000001337_02939	2	0.999883	0.000157	MS/MS	MS/MS	MS/MS	MS/MS	MS/MS	unmatched	MS/MS	MS/MS	MS/MS	MS/MS	MS/MS	MS/MS	MS/MS	MS/MS	MS/MS	MS/MS	MS/MS	MS/MS	MS/MS	MS/MS	MS/MS	1	1	1	1	1	0	1	1	1	1	1	1	1	1	1	1	1	1	1	1	1	46428550	2171170	2627080	2629740	2091600	2380460	0	2299490	2455840	2315370	2397770	2509390	2017670	2393130	1802890	1969530	2579380	2616750	2299630	2132040	2304160	2435460			1081	4772	20
AEEKYVPR	AEEKYVPR	8	1	990.513	MGYG000004325_00711	2	0.998566	0.00193223	MS/MS	MS/MS	MS/MS	MS/MS	MS/MS	unmatched	MS/MS	MS/MS	MS/MS	MS/MS	MS/MS	MS/MS	MS/MS	MS/MS	unmatched	unmatched	MS/MS	MS/MS	MS/MS	MS/MS	unmatched	1	1	1	1	1	0	1	1	1	1	1	1	1	1	0	0	1	1	1	1	0	4805955	181733	447966	355538	265854	303228	0	336304	311076	286837	335143	337288	155434	430430	273150	0	0	266908	255343	181494	82229	0			1082	1925	17
AEELAKK	AEELAKK	7	1	787.444	MGYG000003696_00754;MGYG000000266_01806	2	0.999933	8.93e-05	MS/MS	MS/MS	MS/MS	MS/MS	MS/MS	MS/MS	MS/MS	MS/MS	MS/MS	MS/MS	MS/MS	MS/MS	MS/MS	MS/MS	MS/MS	MS/MS	MS/MS	MS/MS	MS/MS	MS/MS	MS/MS	1	1	1	1	1	1	1	1	1	1	1	1	1	1	1	1	1	1	1	1	1	14216955	524190	497054	760997	607431	782807	648156	753412	692841	760034	554552	704008	751123	711775	773059	631658	842729	612930	649678	843041	567912	547568			1083	8519;2758	21
AEELESYRK	AEELESYRK	9	1	1123.55	MGYG000003681_02879;MGYG000000105_03057;MGYG000001346_02510	2	0.999973	3.51e-05	MS/MS	MS/MS	MS/MS	MS/MS	MS/MS	MS/MS	MS/MS	MS/MS	MS/MS	MS/MS	MS/MS	MS/MS	MS/MS	MS/MS	MS/MS	MS/MS	MS/MS	MS/MS	MS/MS	MS/MS	MS/MS	1	1	1	1	1	1	1	1	1	1	1	1	1	1	1	1	1	1	1	1	1	3657454	127133	196733	150521	195686	181577	192808	163539	205786	173578	160975	285492	146095	205034	250201	142051	114700	130495	195071	159385	105014	175580			1084	6675;6666;4924	21
AEELFKENEQAAMDR	AEELFKENEQAAMDR	15	1	1779.81	MGYG000003692_01381;MGYG000004325_00264	2	0.999999	1.27e-06	MS/MS	MS/MS	MS/MS	MS/MS	MS/MS	MS/MS	MS/MS	MS/MS	MS/MS	MS/MS	MS/MS	MS/MS	MS/MS	MS/MS	MS/MS	MS/MS	MS/MS	MS/MS	MS/MS	MS/MS	MS/MS	1	1	1	1	1	1	1	1	1	1	1	1	1	1	1	1	1	1	1	1	1	3484650	126828	155843	127102	179913	184331	188392	169766	190271	170001	186681	175816	140593	189888	149016	122523	183985	180528	168870	145856	173382	175065			1085	569;516	21
AEELINQALTNPETK	AEELINQALTNPETK	15	0	1669.85	MGYG000001346_00181	2	0.999983	2.21e-05	MS/MS	MS/MS	MS/MS	MS/MS	MS/MS	MS/MS	MS/MS	MS/MS	MS/MS	MS/MS	MS/MS	MS/MS	MS/MS	MS/MS	MS/MS	MS/MS	MS/MS	MS/MS	MS/MS	MS/MS	MS/MS	1	1	1	1	1	1	1	1	1	1	1	1	1	1	1	1	1	1	1	1	1	32961970	1636410	1546300	1583670	1693550	1531210	1587820	1604460	1594990	1506350	1599850	1510020	1616700	1524790	1537480	1605120	1587500	1629580	1489410	1452500	1656520	1467740			1086	5857	21
AEEMILIK	AEEMILIK	8	0	945.52	MGYG000002549_04081	2	0.995095	0.00652884	MS/MS	MS/MS	MS/MS	MS/MS	unmatched	MS/MS	unmatched	unmatched	MS/MS	unmatched	MS/MS	unmatched	unmatched	MS/MS	MS/MS	MS/MS	unmatched	unmatched	MS/MS	MS/MS	unmatched	1	1	1	1	0	1	0	0	1	0	1	0	0	1	1	1	0	0	1	1	0	4029879	294621	280605	326572	428497	0	329452	0	0	428673	0	399012	0	0	270000	411563	234222	0	0	313903	312759	0			1087	1710	12
AEENILSYFGR	AEENILSYFGR	11	0	1297.63	MGYG000002293_01277	2	0.999968	4.21e-05	MS/MS	MS/MS	MS/MS	MS/MS	MS/MS	MS/MS	MS/MS	MS/MS	MS/MS	MS/MS	MS/MS	MS/MS	MS/MS	MS/MS	MS/MS	MS/MS	MS/MS	MS/MS	MS/MS	MS/MS	MS/MS	1	1	1	1	1	1	1	1	1	1	1	1	1	1	1	1	1	1	1	1	1	10904786	567883	578781	521501	526594	569687	585075	532188	469319	507354	462649	363683	521070	484961	522625	493617	551647	532651	510060	606150	492841	504450			1088	11460	21
AEEQGFEVYTAAEAAK	AEEQGFEVYTAAEAAK	16	0	1712.79	MGYG000002517_01587	2	0.999999	1.93e-06	MS/MS	MS/MS	MS/MS	MS/MS	MS/MS	MS/MS	MS/MS	MS/MS	MS/MS	MS/MS	MS/MS	MS/MS	MS/MS	MS/MS	MS/MS	MS/MS	MS/MS	MS/MS	MS/MS	MS/MS	MS/MS	1	1	1	1	1	1	1	1	1	1	1	1	1	1	1	1	1	1	1	1	1	10106738	577186	453184	441588	452221	498493	484503	478921	462837	484923	464118	486517	541115	490096	469938	613475	413574	545111	421555	466045	440920	420418			1089	733	21
AEETIFSK	AEETIFSK	8	0	923.46	MGYG000002508_01926;MGYG000001307_02858	2	0.984756	0.0208354	MS/MS	unmatched	unmatched	unmatched	unmatched	unmatched	unmatched	MS/MS	unmatched	MS/MS	MS/MS	unmatched	MS/MS	MS/MS	unmatched	MS/MS	MS/MS	MS/MS	MS/MS	MS/MS	MS/MS	1	0	0	0	0	0	0	1	0	1	1	0	1	1	0	1	1	1	1	1	1	12510673	1317720	0	0	0	0	0	0	831698	0	901096	963640	0	1052150	1302040	0	1170090	1028500	1138900	877214	1124490	803135			1090	13629;16285	12
AEETNFSQGEAEEVK	AEETNFSQGEAEEVK	15	0	1666.73	MGYG000002517_01978	2	0.999991	1.22e-05	MS/MS	MS/MS	MS/MS	MS/MS	MS/MS	MS/MS	MS/MS	MS/MS	MS/MS	MS/MS	MS/MS	MS/MS	MS/MS	MS/MS	MS/MS	MS/MS	MS/MS	MS/MS	MS/MS	MS/MS	MS/MS	1	1	1	1	1	1	1	1	1	1	1	1	1	1	1	1	1	1	1	1	1	9058333	372950	395212	456170	379341	444843	463483	554928	429166	428552	398370	441810	385870	469115	419629	399268	390996	430368	448363	445910	470642	433347			1091	12203	21
AEETNFSQGEAEEVKYQER	AEETNFSQGEAEEVKYQER	19	1	2243	MGYG000002517_01978	2	0.999596	0.000536	MS/MS	MS/MS	MS/MS	MS/MS	MS/MS	unmatched	unmatched	unmatched	MS/MS	MS/MS	MS/MS	MS/MS	unmatched	MS/MS	MS/MS	MS/MS	MS/MS	MS/MS	unmatched	MS/MS	unmatched	1	1	1	1	1	0	0	0	1	1	1	1	0	1	1	1	1	1	0	1	0	1096765	76995	67469	216675	40423	48545	0	0	0	40963	16807	51287	108524	0	65338	108527	45827	13242	103752	0	92386	0			1092	12203	15
AEEVIFIGR	AEEVIFIGR	9	0	1032.56	MGYG000002478_03718	2	0.999963	4.91e-05	MS/MS	MS/MS	MS/MS	MS/MS	MS/MS	MS/MS	MS/MS	MS/MS	MS/MS	MS/MS	MS/MS	MS/MS	unmatched	MS/MS	MS/MS	MS/MS	MS/MS	MS/MS	MS/MS	MS/MS	MS/MS	1	1	1	1	1	1	1	1	1	1	1	1	0	1	1	1	1	1	1	1	1	4836446	241139	288866	261977	245553	262895	217397	210002	266506	243358	232566	159682	299401	0	297563	291114	264206	154669	212544	206992	247129	232887			1093	9043	20
AEEVKTETAQTAPAAQER	AEEVKTETAQTAPAAQER	18	1	1928.94	MGYG000000271_00454	2	0.999999	1.9e-06	MS/MS	MS/MS	MS/MS	MS/MS	MS/MS	MS/MS	MS/MS	MS/MS	MS/MS	MS/MS	MS/MS	MS/MS	MS/MS	MS/MS	MS/MS	MS/MS	MS/MS	MS/MS	MS/MS	MS/MS	MS/MS	1	1	1	1	2	2	1	1	2	1	1	2	1	1	1	2	2	1	2	1	1	2824400	39483	73731	89638	62505	258469	305146	63309	78003	265633	57958	74490	282998	68833	55521	29444	251746	292467	60057	294589	44191	76182			1094	5798	28
AEEVVLMK	AEEVVLMK	8	0	917.489	MGYG000000105_00835;MGYG000001364_02042;MGYG000001346_02925;MGYG000003252_05542;MGYG000002291_03040	2	0.999896	0.000138	MS/MS	MS/MS	MS/MS	MS/MS	MS/MS	MS/MS	MS/MS	MS/MS	MS/MS	MS/MS	MS/MS	MS/MS	MS/MS	MS/MS	MS/MS	MS/MS	MS/MS	MS/MS	MS/MS	MS/MS	MS/MS	1	1	1	1	1	1	1	1	1	1	1	1	1	1	1	1	1	1	1	1	1	21753428	1030000	1008420	1047790	1073160	1247720	1156210	1047080	915909	978973	1213960	1117220	912312	1072270	907732	837580	947276	1205420	962820	837216	1064650	1169710			1095	8436;15299;7799;6617;12795	21
AEFEAYDSIDKAPEEK	AEFEAYDSIDKAPEEK	16	1	1840.84	MGYG000002057_01066	2	0.999999	1.77e-06	MS/MS	MS/MS	MS/MS	MS/MS	MS/MS	MS/MS	MS/MS	MS/MS	MS/MS	MS/MS	MS/MS	MS/MS	MS/MS	MS/MS	MS/MS	MS/MS	MS/MS	MS/MS	MS/MS	MS/MS	MS/MS	2	2	2	2	2	1	2	2	2	2	2	2	2	2	2	2	2	2	2	2	2	25784258	1278694	1261221	1197017	1216725	1319324	612489	1221928	1171321	1210381	1383028	1248563	1248155	1082401	1354224	1072803	1432401	1245910	1172239	1519536	1333410	1202488			1096	845	41
AEFEKVASQYEK	AEFEKVASQYEK	12	1	1427.69	MGYG000002515_02585	2	0.999994	8.22e-06	MS/MS	MS/MS	MS/MS	MS/MS	MS/MS	MS/MS	MS/MS	MS/MS	unmatched	MS/MS	MS/MS	MS/MS	MS/MS	unmatched	MS/MS	MS/MS	MS/MS	MS/MS	MS/MS	MS/MS	MS/MS	1	1	1	1	1	1	1	1	0	1	1	1	1	0	1	1	1	1	1	1	1	11720375	604193	544263	725179	724925	564021	549421	611025	571527	0	695872	510064	565373	634003	0	650361	705715	562160	601305	701527	590916	608525			1097	4079	19
AEFGEVDILVNNAGITR	AEFGEVDILVNNAGITR	17	0	1816.93	MGYG000002500_01955;MGYG000002536_00692;MGYG000000110_01043;MGYG000002506_00402;MGYG000003360_03497;MGYG000002507_01737;MGYG000002467_00503	2	1	0	MS/MS	MS/MS	MS/MS	MS/MS	MS/MS	MS/MS	MS/MS	MS/MS	MS/MS	MS/MS	MS/MS	MS/MS	MS/MS	MS/MS	MS/MS	MS/MS	MS/MS	MS/MS	MS/MS	MS/MS	MS/MS	2	2	2	2	2	2	2	2	2	2	2	2	2	2	2	2	2	2	2	2	2	196687810	9144170	9341030	9679410	9210730	9251970	9617370	9346420	9244250	9165970	9916860	9921580	9490870	8724640	9399380	9197790	9355030	9137880	9520360	9815680	8782470	9423950			1098	6348;11573;5527;3124;6718;4204;10180	42
AEFGYTNVIFSPEFLR	AEFGYTNVIFSPEFLR	16	0	1888.94	MGYG000002354_00578	2	0.975658	0.0330154	unmatched	unmatched	unmatched	MS/MS	unmatched	unmatched	MS/MS	MS/MS	unmatched	unmatched	unmatched	MS/MS	unmatched	unmatched	unmatched	MS/MS	MS/MS	unmatched	unmatched	unmatched	unmatched	0	0	0	1	0	0	1	1	0	0	0	1	0	0	0	1	1	0	0	0	0	2753812	0	0	0	139679	0	0	1051050	108384	0	0	0	120192	0	0	0	155567	1178940	0	0	0	0			1099	15958	6
AEFIADGR	AEFIADGR	8	0	877.429	MGYG000003696_01760;MGYG000004325_01220	2	0.998543	0.00196603	MS/MS	unmatched	MS/MS	MS/MS	MS/MS	unmatched	MS/MS	MS/MS	MS/MS	MS/MS	unmatched	MS/MS	MS/MS	MS/MS	MS/MS	MS/MS	MS/MS	unmatched	MS/MS	MS/MS	MS/MS	1	0	1	1	1	0	1	1	1	1	0	1	1	1	1	1	1	0	1	1	1	10466242	713485	0	466433	640682	738343	0	807841	450822	777290	598105	0	779302	570350	439658	602622	616146	432653	0	631630	588705	612175			1100	2328;2920	17
AEFKDDEEPR	AEFKDDEEPR	10	1	1234.55	MGYG000001345_03306;MGYG000002560_03796	2	0.999918	0.000109	unmatched	MS/MS	MS/MS	MS/MS	MS/MS	MS/MS	MS/MS	MS/MS	MS/MS	MS/MS	MS/MS	MS/MS	MS/MS	MS/MS	MS/MS	MS/MS	MS/MS	MS/MS	MS/MS	MS/MS	MS/MS	0	1	1	1	1	1	1	1	1	1	1	1	1	1	1	1	1	1	1	1	1	19236190	0	1136280	1121010	920112	904765	827127	1109280	1186140	826885	1152890	1197640	827052	989303	1136050	724298	870533	793920	1052870	864322	767583	828130			1101	4860;10439	20
AEFKDEDEPR	AEFKDEDEPR	10	1	1234.55	MGYG000004456_00598;MGYG000003252_01836	2	0.999897	0.000137	MS/MS	unmatched	unmatched	unmatched	unmatched	unmatched	unmatched	MS/MS	unmatched	unmatched	MS/MS	MS/MS	unmatched	MS/MS	unmatched	MS/MS	MS/MS	unmatched	unmatched	unmatched	unmatched	1	0	0	0	0	0	0	1	0	0	1	1	0	1	0	1	1	0	0	0	0	4481996	580790	0	0	0	0	0	0	718197	0	0	778291	586579	0	682114	0	599150	536875	0	0	0	0			1102	8503;5709	7
AEFNAMDTAAFK	AEFNAMDTAAFK	12	0	1314.59	MGYG000000084_00627;MGYG000003937_01087	2	0.99999	1.33e-05	MS/MS	MS/MS	MS/MS	MS/MS	MS/MS	MS/MS	MS/MS	MS/MS	MS/MS	unmatched	MS/MS	MS/MS	MS/MS	MS/MS	MS/MS	MS/MS	MS/MS	MS/MS	MS/MS	MS/MS	MS/MS	1	1	1	1	1	1	1	1	1	0	1	1	1	1	1	1	1	1	1	1	1	13701127	733732	613266	622209	740896	884708	709975	678407	605579	659162	0	637900	842724	692700	730270	787894	824023	667177	642342	516166	547658	564339			1103	4042;2369	20
AEFTDQYIAEAGIR	AEFTDQYIAEAGIR	14	0	1582.76	MGYG000000266_02054;MGYG000003696_01465;MGYG000003692_02053	2	0.999999	1.91e-06	MS/MS	MS/MS	MS/MS	MS/MS	MS/MS	MS/MS	MS/MS	MS/MS	MS/MS	MS/MS	MS/MS	MS/MS	MS/MS	MS/MS	MS/MS	MS/MS	MS/MS	MS/MS	MS/MS	MS/MS	MS/MS	1	1	1	1	1	1	1	1	1	1	1	1	1	1	1	1	1	1	1	1	1	89138930	4307870	3972070	4185980	4542280	4729860	3849820	3790530	4036140	4071230	4077320	4392160	4458300	4046020	3744840	4379480	4608050	4543260	4298830	4737320	3888000	4479570			1104	219;168;186	21
AEFVVAGAPAC(UniMod:4)ADDLK	AEFVVAGAPACADDLK	16	0	1632.78	MGYG000002438_02291	2	0.999994	7.61e-06	MS/MS	MS/MS	MS/MS	MS/MS	MS/MS	MS/MS	MS/MS	MS/MS	MS/MS	MS/MS	MS/MS	MS/MS	MS/MS	MS/MS	MS/MS	MS/MS	MS/MS	MS/MS	MS/MS	MS/MS	MS/MS	1	1	1	1	1	1	1	1	1	1	1	1	1	1	1	1	1	1	1	1	1	20286018	1206800	867013	822641	860798	1070750	956219	901285	1005000	993836	979852	988658	1088520	986051	989880	1044320	973578	950213	948875	980005	818255	853469			1105	2329	21
AEFYSEVLTIVVDGK	AEFYSEVLTIVVDGK	15	0	1668.86	MGYG000002515_02201;MGYG000002506_01672	2	0.999999	1.11e-06	MS/MS	MS/MS	MS/MS	MS/MS	MS/MS	MS/MS	MS/MS	MS/MS	MS/MS	MS/MS	MS/MS	MS/MS	MS/MS	MS/MS	MS/MS	MS/MS	MS/MS	MS/MS	MS/MS	MS/MS	MS/MS	1	2	2	2	2	2	2	2	2	2	2	1	2	2	2	2	2	2	2	2	2	90030349	4652460	4233485	4361949	4337806	4050869	3990863	4327210	4523926	4571009	4299138	4174857	4214920	4272076	4125260	4469914	4360766	4085784	4073161	4492481	4258581	4153830			1106	273;111	40
AEGADAIC(UniMod:4)HGC(UniMod:4)TGK	AEGADAICHGCTGK	14	0	1445.6	MGYG000002482_00240	2	1	0	MS/MS	MS/MS	MS/MS	MS/MS	MS/MS	MS/MS	MS/MS	MS/MS	MS/MS	MS/MS	MS/MS	MS/MS	MS/MS	MS/MS	MS/MS	MS/MS	MS/MS	MS/MS	MS/MS	MS/MS	MS/MS	1	1	1	1	1	1	1	1	1	1	1	1	1	1	1	1	1	1	1	1	1	2592881	117837	112290	173308	156116	120888	109143	123852	133605	105582	144154	131186	113808	131044	146603	108257	117952	76200	154763	89114	115362	111817			1107	15456	21
AEGAIYAC(UniMod:4)K	AEGAIYACK	9	0	981.459	MGYG000003937_00256	2	0.999887	0.00015	unmatched	MS/MS	MS/MS	unmatched	MS/MS	MS/MS	MS/MS	MS/MS	MS/MS	MS/MS	unmatched	unmatched	MS/MS	MS/MS	MS/MS	MS/MS	MS/MS	MS/MS	MS/MS	MS/MS	MS/MS	0	1	1	0	1	1	1	1	1	1	0	0	1	1	1	1	1	1	1	1	1	14347463	0	938245	1705000	0	1489620	698894	1005260	913134	621850	989043	0	0	644792	689394	734969	966831	661050	1063280	184092	604361	437648			1108	7881	17
AEGAMYASK	AEGAMYASK	9	0	926.417	MGYG000001300_02204;MGYG000002482_00078;MGYG000002274_00834	2	0.999975	3.37e-05	MS/MS	MS/MS	MS/MS	MS/MS	MS/MS	MS/MS	MS/MS	MS/MS	MS/MS	MS/MS	MS/MS	MS/MS	MS/MS	MS/MS	MS/MS	MS/MS	MS/MS	MS/MS	MS/MS	MS/MS	MS/MS	1	1	1	1	1	1	1	1	1	1	1	1	1	1	1	1	1	1	1	1	1	46568730	2378170	1901990	2821340	2414990	2475030	2822060	1393660	1863060	2069890	1884270	1911530	1881290	1888950	1956610	2655190	2454790	2257280	1920630	2404550	2159240	3054210			1109	4175;6606;8002	21
AEGC(UniMod:4)LHSR	AEGCLHSR	8	0	928.418	MGYG000002619_02153	2	0.999996	5.15e-06	MS/MS	MS/MS	MS/MS	MS/MS	MS/MS	MS/MS	MS/MS	MS/MS	MS/MS	MS/MS	MS/MS	MS/MS	MS/MS	MS/MS	MS/MS	MS/MS	MS/MS	MS/MS	MS/MS	MS/MS	MS/MS	1	1	1	1	1	1	1	1	1	1	1	1	1	1	1	1	1	1	1	1	1	51265220	2582750	2541490	2770760	2324530	2535240	2301530	2658760	2508970	2336960	2679540	2498930	2435280	2314280	2456300	2313460	2391410	2245030	2273420	2586840	2462730	2047010			1110	4147	21
AEGEAFGK	AEGEAFGK	8	0	807.376	MGYG000000041_02945;MGYG000000876_00784;MGYG000001707_00050;MGYG000001300_00295;MGYG000002274_00044;MGYG000003921_01192;MGYG000003937_01091;MGYG000000208_02177;MGYG000002619_02239	2	0.999999	1.74e-06	MS/MS	MS/MS	MS/MS	MS/MS	MS/MS	MS/MS	MS/MS	MS/MS	MS/MS	MS/MS	MS/MS	MS/MS	MS/MS	MS/MS	MS/MS	MS/MS	MS/MS	MS/MS	MS/MS	MS/MS	MS/MS	1	1	1	1	1	1	1	1	1	1	1	1	1	1	1	1	1	1	1	1	1	291050400	14703800	13771300	13336100	13963400	13870200	14227500	13280500	12785100	14316000	13892200	13501300	14108100	13001600	13599000	13117800	14993300	14324800	14209300	14144800	14785700	13118600			1111	6570;1498;8359;1240;2721;2864;2427;5766;1286	21
AEGEAFGKK	AEGEAFGKK	9	1	935.471	MGYG000000041_02945;MGYG000001707_00050;MGYG000000208_02177	2	0.996538	0.00461916	unmatched	unmatched	unmatched	unmatched	unmatched	unmatched	unmatched	MS/MS	MS/MS	unmatched	unmatched	MS/MS	MS/MS	unmatched	unmatched	unmatched	unmatched	unmatched	unmatched	unmatched	unmatched	0	0	0	0	0	0	0	1	1	0	0	1	1	0	0	0	0	0	0	0	0	472666	0	0	0	0	0	0	0	139995	125145	0	0	99639	107887	0	0	0	0	0	0	0	0			1112	6570;8359;5766	4
AEGEKESAILR	AEGEKESAILR	11	1	1201.63	MGYG000003937_02017	2	0.999989	1.43e-05	MS/MS	MS/MS	MS/MS	MS/MS	MS/MS	MS/MS	MS/MS	MS/MS	MS/MS	MS/MS	MS/MS	MS/MS	MS/MS	MS/MS	MS/MS	MS/MS	MS/MS	MS/MS	MS/MS	MS/MS	MS/MS	1	1	1	1	1	1	1	1	1	1	1	1	1	1	1	1	1	1	1	1	1	4750356	229200	260437	228406	228056	256112	235546	212896	266932	185301	176911	206427	193468	239003	235524	172468	311835	171366	178101	266560	230830	264977			1113	15119	21
AEGFMTR	AEGFMTR	7	0	810.369	MGYG000000013_03149;MGYG000000105_01498;MGYG000002549_00044;MGYG000002291_02395	2	0.99943	0.000768	MS/MS	MS/MS	MS/MS	MS/MS	MS/MS	MS/MS	MS/MS	MS/MS	MS/MS	MS/MS	MS/MS	MS/MS	MS/MS	MS/MS	MS/MS	MS/MS	MS/MS	MS/MS	MS/MS	MS/MS	MS/MS	1	1	1	1	1	1	1	1	1	1	1	1	1	1	1	1	1	1	1	1	1	84753990	4066540	3708470	3396930	4467470	4425150	4109130	3969070	4370310	4137020	3618690	3920820	3744490	3969060	4250450	4640800	4455860	4054030	4492820	3845080	3552430	3559370			1114	4992;5224;5338;7652	21
AEGIDLSTDRMAMQR	AEGIDLSTDRMAMQR	15	1	1692.79	MGYG000001365_00695	2	0.996349	0.00484898	MS/MS	unmatched	MS/MS	MS/MS	MS/MS	MS/MS	MS/MS	MS/MS	unmatched	MS/MS	MS/MS	MS/MS	MS/MS	MS/MS	MS/MS	MS/MS	MS/MS	MS/MS	MS/MS	MS/MS	MS/MS	1	0	1	1	1	1	1	1	0	1	1	1	1	1	1	1	1	1	1	1	1	16429665	727758	0	774801	922025	823613	758459	618410	1057170	0	858002	848104	769883	936533	987258	827328	864747	892578	1065220	871692	916786	909298			1115	5716	19
AEGIKGDSK	AEGIKGDSK	9	1	903.466	MGYG000000044_00985	2	0.999723	0.000369	unmatched	unmatched	unmatched	unmatched	unmatched	MS/MS	unmatched	MS/MS	unmatched	unmatched	unmatched	MS/MS	unmatched	unmatched	MS/MS	MS/MS	unmatched	unmatched	unmatched	unmatched	unmatched	0	0	0	0	0	1	0	1	0	0	0	1	0	0	1	1	0	0	0	0	0	381057	0	0	0	0	0	48289	0	88630	0	0	0	114671	0	0	60344	69122	0	0	0	0	0			1116	17804	5
AEGITGEVLLQNLEC(UniMod:4)R	AEGITGEVLLQNLECR	16	0	1800.9	MGYG000002080_00567	2	0.999961	5.2e-05	MS/MS	MS/MS	MS/MS	MS/MS	MS/MS	MS/MS	MS/MS	MS/MS	MS/MS	MS/MS	MS/MS	MS/MS	MS/MS	MS/MS	MS/MS	MS/MS	MS/MS	MS/MS	MS/MS	MS/MS	MS/MS	1	1	1	1	1	1	1	1	1	1	1	1	1	1	1	1	1	1	1	1	1	46123660	2249130	2012760	2171900	2182590	2249730	2228480	2367730	2205380	2158610	2328500	2229030	2403690	2151590	2060120	1760400	2083900	2232610	2145610	2236810	2275870	2389220			1117	5080	21
AEGKDYIVK	AEGKDYIVK	9	1	1021.54	MGYG000002477_02869;MGYG000002515_01693;MGYG000002536_01375;MGYG000002500_02787	2	0.997504	0.00332249	unmatched	MS/MS	unmatched	unmatched	unmatched	MS/MS	unmatched	MS/MS	MS/MS	MS/MS	unmatched	unmatched	MS/MS	MS/MS	unmatched	unmatched	MS/MS	MS/MS	unmatched	unmatched	unmatched	0	1	0	0	0	1	0	1	1	1	0	0	1	1	0	0	1	1	0	0	0	2846787	0	208357	0	0	0	397932	0	284177	391379	290671	0	0	325680	256291	0	0	386937	305363	0	0	0			1118	4669;2142;8100;3875	9
AEGKSEFAENDAYVHATPLIR	AEGKSEFAENDAYVHATPLIR	21	1	2317.13	MGYG000003360_00379;MGYG000002515_00130;MGYG000002477_04521;MGYG000002323_00711	2	1	0	MS/MS	MS/MS	MS/MS	MS/MS	MS/MS	MS/MS	MS/MS	MS/MS	MS/MS	MS/MS	MS/MS	MS/MS	MS/MS	MS/MS	MS/MS	MS/MS	MS/MS	MS/MS	MS/MS	MS/MS	MS/MS	1	1	1	1	1	1	1	1	1	1	1	1	1	1	1	1	1	1	1	1	1	92742280	5441460	4299200	4254220	4328230	4493750	4259750	4465770	4230130	4237930	4304380	4365480	5514900	4341140	4348340	5056930	4085930	3945270	4079580	4225520	4245340	4219030			1119	3538;1328;3140;1252	21
AEGLFKEER	AEGLFKEER	9	1	1077.55	MGYG000002323_04116;MGYG000003360_03120;MGYG000002515_03780;MGYG000002491_01056;MGYG000002477_00484	2	0.999992	1.03e-05	MS/MS	MS/MS	MS/MS	MS/MS	MS/MS	MS/MS	MS/MS	MS/MS	MS/MS	MS/MS	MS/MS	MS/MS	MS/MS	MS/MS	MS/MS	MS/MS	MS/MS	MS/MS	MS/MS	MS/MS	MS/MS	1	1	1	1	1	1	1	1	1	1	1	1	1	1	1	1	1	1	1	1	1	53689570	2395080	2719360	2747890	2733740	2616000	2624690	2596840	2574260	2751730	2607520	2476430	1989200	2771150	2686240	2102670	2287250	2585850	2574080	2648740	2564280	2636570			1120	5046;10614;6136;8367;8132	21
AEGSVINQVVAK	AEGSVINQVVAK	12	0	1213.67	MGYG000000271_01285;MGYG000004271_02453	2	0.999964	4.73e-05	MS/MS	MS/MS	MS/MS	MS/MS	MS/MS	MS/MS	MS/MS	MS/MS	MS/MS	MS/MS	MS/MS	MS/MS	MS/MS	MS/MS	MS/MS	MS/MS	MS/MS	MS/MS	MS/MS	MS/MS	MS/MS	1	1	1	1	1	1	1	1	1	1	1	1	1	1	1	1	1	1	1	1	1	16638676	758030	753088	808085	778028	787273	739428	793823	818985	884406	799428	802211	836002	721080	676110	798130	842840	776483	916842	651110	804936	892358			1121	9607;11745	21
AEGVDLSTDK	AEGVDLSTDK	10	0	1033.49	MGYG000003694_01621;MGYG000002517_00989;MGYG000004271_00836	2	0.999988	1.55e-05	MS/MS	MS/MS	MS/MS	MS/MS	MS/MS	MS/MS	MS/MS	MS/MS	MS/MS	MS/MS	MS/MS	MS/MS	MS/MS	MS/MS	MS/MS	MS/MS	MS/MS	MS/MS	MS/MS	MS/MS	MS/MS	1	1	1	1	1	1	1	1	1	1	1	1	1	1	1	1	1	1	1	1	1	96453740	4957080	4453360	4478510	4447730	4503720	4984920	4652360	4309760	4384780	4843750	4676760	5072110	4550050	4498980	4440140	4899490	4326660	4468500	4494600	4582900	4427580			1122	1032;368;704	21
AEGVDLSTDKMALQR	AEGVDLSTDKMALQR	15	1	1632.81	MGYG000003694_01621;MGYG000002517_00989;MGYG000004271_00836	2	0.999979	2.82e-05	MS/MS	MS/MS	MS/MS	MS/MS	MS/MS	MS/MS	MS/MS	MS/MS	MS/MS	MS/MS	MS/MS	MS/MS	MS/MS	MS/MS	MS/MS	MS/MS	MS/MS	MS/MS	MS/MS	MS/MS	MS/MS	1	1	1	1	1	1	1	1	1	1	1	1	1	1	1	1	1	1	1	1	1	15608274	704296	744442	755502	710448	695335	686414	714664	692194	641864	748793	884737	612794	722414	820821	631195	746639	1295150	739726	653739	715851	691256			1123	1032;368;704	21
AEGVEVSITGNSTNPTR	AEGVEVSITGNSTNPTR	17	0	1730.84	MGYG000003937_01695;MGYG000004325_00984;MGYG000000084_01056	2	0.99999	1.33e-05	MS/MS	MS/MS	MS/MS	MS/MS	MS/MS	MS/MS	MS/MS	MS/MS	MS/MS	MS/MS	MS/MS	MS/MS	MS/MS	MS/MS	MS/MS	MS/MS	MS/MS	MS/MS	MS/MS	MS/MS	MS/MS	1	1	1	1	1	1	1	1	1	1	1	1	1	1	1	1	1	1	1	1	1	8562066	411028	404394	386474	409595	446918	346529	444596	379850	421847	455237	403010	401405	448750	396638	417503	358639	368293	424944	434749	384224	417443			1124	1962;1334;1850	21
AEGVIYIFDLAR	AEGVIYIFDLAR	12	0	1365.73	MGYG000000105_03180	2	0.993069	0.00926806	MS/MS	MS/MS	MS/MS	MS/MS	MS/MS	MS/MS	MS/MS	MS/MS	MS/MS	MS/MS	MS/MS	MS/MS	MS/MS	MS/MS	MS/MS	MS/MS	MS/MS	MS/MS	MS/MS	MS/MS	MS/MS	1	1	1	1	1	1	1	1	1	1	1	1	1	1	1	1	1	1	1	1	1	4922258	216021	214952	246882	218747	218860	267792	222735	240373	233639	216476	234550	230106	240618	243446	240247	249845	263230	241361	204610	252580	225188			1125	12754	21
AEGVPQEIVDGLR	AEGVPQEIVDGLR	13	0	1381.72	MGYG000000876_00889;MGYG000002274_00622	2	0.999999	7.95e-07	MS/MS	MS/MS	MS/MS	MS/MS	MS/MS	MS/MS	MS/MS	MS/MS	MS/MS	MS/MS	MS/MS	MS/MS	MS/MS	MS/MS	MS/MS	MS/MS	MS/MS	MS/MS	MS/MS	MS/MS	MS/MS	1	1	1	1	1	1	1	1	1	1	1	1	1	1	1	1	1	1	1	1	1	656689400	30116800	30588000	31222200	32412700	30137400	32199000	31884000	33781100	30079000	31642900	31330800	30587500	30844700	30704900	30586800	31375700	31070300	31438200	31068400	31800500	31818500			1126	407;1081	21
AEGVVYIFDLAR	AEGVVYIFDLAR	12	0	1351.71	MGYG000003681_01828	2	0.999995	6.76e-06	MS/MS	MS/MS	MS/MS	MS/MS	MS/MS	MS/MS	MS/MS	MS/MS	MS/MS	MS/MS	MS/MS	MS/MS	MS/MS	MS/MS	MS/MS	MS/MS	MS/MS	MS/MS	MS/MS	MS/MS	MS/MS	1	1	1	1	1	1	1	1	1	1	1	1	1	1	1	1	1	1	1	1	1	13256486	587587	659502	670627	565994	651427	573837	689632	562267	713118	645742	577466	577188	588738	735762	549848	653034	623538	631209	659648	794220	546102			1127	11331	21
AEGYSEGNVPLHTLR	AEGYSEGNVPLHTLR	15	0	1641.81	MGYG000000045_02215	2	0.997826	0.00289741	unmatched	MS/MS	MS/MS	MS/MS	MS/MS	MS/MS	unmatched	MS/MS	MS/MS	MS/MS	MS/MS	unmatched	MS/MS	unmatched	MS/MS	MS/MS	MS/MS	MS/MS	MS/MS	MS/MS	MS/MS	0	1	1	1	1	1	0	1	1	1	1	0	1	0	1	1	1	1	1	1	1	10266651	0	744318	663939	689160	645989	529425	0	681568	613530	530970	616631	0	561449	0	505815	673016	663426	546581	506686	576390	517758			1128	6051	17
AEHPLSDGLR	AEHPLSDGLR	10	0	1093.55	MGYG000000013_04335;MGYG000003252_03980;MGYG000000196_04203;MGYG000002549_01502	2	0.999999	1.1e-06	MS/MS	MS/MS	MS/MS	MS/MS	MS/MS	MS/MS	MS/MS	MS/MS	MS/MS	MS/MS	MS/MS	MS/MS	MS/MS	MS/MS	MS/MS	MS/MS	MS/MS	MS/MS	MS/MS	MS/MS	MS/MS	1	1	1	1	1	1	1	1	1	1	1	1	1	1	1	1	1	1	1	1	1	138674120	4736410	7023020	6992890	6790860	8131760	6639420	7362910	5644020	6463280	6906370	5603550	6923460	7210390	6852180	6614510	6266510	7319800	7981080	4543790	6956130	5711780			1129	4638;4666;3887;3889	21
AEIAATSAYK	AEIAATSAYK	10	0	1023.52	MGYG000002482_01937	2	0.999989	1.44e-05	MS/MS	MS/MS	MS/MS	MS/MS	MS/MS	MS/MS	MS/MS	MS/MS	MS/MS	MS/MS	MS/MS	MS/MS	MS/MS	MS/MS	MS/MS	MS/MS	MS/MS	MS/MS	MS/MS	MS/MS	MS/MS	1	1	1	1	1	1	1	1	1	1	1	1	1	1	1	1	1	1	1	1	1	14908890	599855	749054	639524	781859	729136	664698	936535	610150	703224	621781	908366	627486	770278	723918	589211	559513	849166	644729	651548	682939	865920			1130	8373	21
AEIAKPYYYK	AEIAKPYYYK	10	1	1244.64	MGYG000002560_00339	2	0.997736	0.0030187	MS/MS	MS/MS	MS/MS	MS/MS	MS/MS	MS/MS	MS/MS	MS/MS	MS/MS	MS/MS	MS/MS	MS/MS	MS/MS	MS/MS	MS/MS	MS/MS	MS/MS	MS/MS	MS/MS	MS/MS	MS/MS	1	1	1	1	1	1	1	1	1	1	1	1	1	1	1	1	1	1	1	1	1	9584232	357839	499682	302650	322993	362081	571636	475981	348240	474431	678832	425791	489489	539210	290406	475508	527505	446572	346695	575688	560591	512412			1131	12647	21
AEIDGDMGDSHVGLQAR	AEIDGDMGDSHVGLQAR	17	0	1769.8	MGYG000003694_00375;MGYG000000255_02473;MGYG000002517_01765	2	0.999996	5.31e-06	MS/MS	MS/MS	MS/MS	MS/MS	MS/MS	MS/MS	MS/MS	MS/MS	MS/MS	MS/MS	MS/MS	MS/MS	MS/MS	MS/MS	MS/MS	MS/MS	MS/MS	MS/MS	MS/MS	MS/MS	MS/MS	1	1	1	1	1	1	1	1	1	1	1	1	1	1	1	1	1	1	1	1	1	2852930	82132	155802	157372	116232	123129	162959	163908	163227	167645	152178	164582	106779	128968	166297	115800	108277	134733	134867	100112	136792	111139			1132	10130;9993;5448	21
AEIDYSK	AEIDYSK	7	0	824.391	MGYG000001300_02543;MGYG000002274_01745;MGYG000000876_00850	2	0.999705	0.000391	MS/MS	MS/MS	MS/MS	MS/MS	MS/MS	MS/MS	unmatched	MS/MS	MS/MS	MS/MS	MS/MS	unmatched	unmatched	MS/MS	MS/MS	MS/MS	MS/MS	MS/MS	MS/MS	MS/MS	MS/MS	1	1	1	1	1	1	0	1	1	1	1	0	0	1	1	1	1	1	1	1	1	9749069	622854	339669	636204	698120	544696	458770	0	221662	383012	486598	580249	0	0	561039	501422	822748	646925	556396	459645	674717	554343			1133	3761;7542;5044	18
AEIEGDMGDNK	AEIEGDMGDNK	11	0	1177.49	MGYG000000105_02896;MGYG000001364_00785	2	0.999637	0.000489	MS/MS	unmatched	unmatched	unmatched	unmatched	unmatched	unmatched	unmatched	MS/MS	unmatched	unmatched	unmatched	unmatched	unmatched	unmatched	unmatched	unmatched	unmatched	unmatched	unmatched	unmatched	1	0	0	0	0	0	0	0	1	0	0	0	0	0	0	0	0	0	0	0	0	449047	184656	0	0	0	0	0	0	0	264391	0	0	0	0	0	0	0	0	0	0	0	0			1134	7531;8533	2
AEIEGDMGDNKVGLQAR	AEIEGDMGDNKVGLQAR	17	1	1801.86	MGYG000000105_02896;MGYG000001364_00785	2	0.999633	0.000489	unmatched	MS/MS	MS/MS	unmatched	MS/MS	MS/MS	MS/MS	MS/MS	MS/MS	MS/MS	MS/MS	unmatched	MS/MS	MS/MS	MS/MS	MS/MS	MS/MS	MS/MS	MS/MS	unmatched	MS/MS	0	1	1	0	1	1	1	1	1	1	1	0	1	1	1	1	1	1	1	0	1	1589410	0	118379	73909	0	72912	74674	138084	80063	123017	84809	109534	0	125555	107056	77159	40884	103303	99043	80391	0	80633			1135	7531;8533	17
AEIEGEIGDSHMGLAAR	AEIEGEIGDSHMGLAAR	17	0	1754.83	MGYG000002477_01748;MGYG000002354_02779;MGYG000002500_03732;MGYG000001307_01378;MGYG000002515_00353;MGYG000003360_01115	2	1	3.97e-07	MS/MS	MS/MS	MS/MS	MS/MS	MS/MS	MS/MS	MS/MS	MS/MS	MS/MS	MS/MS	MS/MS	MS/MS	MS/MS	MS/MS	MS/MS	MS/MS	MS/MS	MS/MS	MS/MS	MS/MS	MS/MS	2	2	2	2	2	2	2	2	2	2	2	2	2	2	2	2	2	2	2	2	2	80773670	3988090	3974150	3698970	3815280	3862230	3886310	3967510	3869100	4011250	3903380	3798010	3840730	3900190	4051930	3794210	3769660	3766550	3674470	3687290	3741820	3772540			1136	5472;7757;6231;8036;2182;2482	42
AEIEGEMGDSHVGLQAR	AEIEGEMGDSHVGLQAR	17	0	1797.83	MGYG000001365_00719;MGYG000002536_02044;MGYG000002274_00807;MGYG000003937_00649	2	0.999788	0.000282	MS/MS	MS/MS	MS/MS	unmatched	MS/MS	MS/MS	MS/MS	MS/MS	unmatched	MS/MS	unmatched	MS/MS	unmatched	MS/MS	MS/MS	MS/MS	MS/MS	unmatched	MS/MS	unmatched	unmatched	1	1	1	0	1	1	1	1	0	1	0	1	0	1	1	1	1	0	1	0	0	689767	24985	49946	52865	0	80961	56999	56205	54724	0	58008	0	25690	0	53895	36236	52982	45949	0	40317	0	0			1137	14035;11774;12973;10256	14
AEIETGQTHDK	AEIETGQTHDK	11	0	1227.57	MGYG000003252_05200	2	0.996091	0.00522157	unmatched	unmatched	unmatched	MS/MS	unmatched	MS/MS	MS/MS	MS/MS	MS/MS	MS/MS	unmatched	unmatched	unmatched	unmatched	unmatched	MS/MS	MS/MS	MS/MS	unmatched	MS/MS	MS/MS	0	0	0	1	0	1	1	1	1	1	0	0	0	0	0	1	1	1	0	1	1	1655115	0	0	0	139281	0	129953	151054	175457	149243	134033	0	0	0	0	0	182973	124008	151624	0	181664	135825			1138	2310	11
AEIETTTSDFDREK	AEIETTTSDFDREK	14	1	1640.75	MGYG000002278_01403	2	0.999995	7.3e-06	MS/MS	MS/MS	MS/MS	MS/MS	unmatched	MS/MS	MS/MS	MS/MS	MS/MS	MS/MS	MS/MS	MS/MS	MS/MS	MS/MS	MS/MS	MS/MS	MS/MS	MS/MS	MS/MS	MS/MS	MS/MS	1	1	1	1	0	1	1	1	1	1	1	1	1	1	1	1	1	1	1	1	1	2508435	115370	113458	146491	116421	0	124631	134157	137366	79378	125111	140416	113613	143881	150582	109599	149395	113579	74359	130550	153180	136898			1139	8783	20
AEIFDMMHRI	AEIFDMMHRI	10	1	1261.59	MGYG000004271_01627	2	0.999697	0.000398	MS/MS	MS/MS	MS/MS	MS/MS	MS/MS	MS/MS	MS/MS	MS/MS	MS/MS	MS/MS	MS/MS	MS/MS	MS/MS	MS/MS	MS/MS	unmatched	MS/MS	MS/MS	MS/MS	MS/MS	MS/MS	1	1	2	2	2	2	2	2	2	2	2	2	2	1	1	0	1	2	1	2	1	2671033	15302	28103	170559	201148	165143	162815	204486	241864	232380	164580	198297	161129	153020	45180	34433	0	21653	226497	25432	180572	38430			1140	17251	33
AEIFPDAAK	AEIFPDAAK	9	0	960.491	MGYG000004003_02945;MGYG000001337_03762;MGYG000003252_01149	2	0.999973	3.56e-05	MS/MS	MS/MS	MS/MS	MS/MS	MS/MS	MS/MS	MS/MS	MS/MS	MS/MS	MS/MS	MS/MS	MS/MS	MS/MS	MS/MS	MS/MS	MS/MS	MS/MS	MS/MS	MS/MS	MS/MS	MS/MS	1	1	1	1	1	1	1	1	1	1	1	1	1	1	1	1	1	1	1	1	1	32541076	1179830	1620080	1467150	1428580	1756320	1295540	1453100	1813330	1687160	818866	1331970	1412140	1764150	1578040	1633140	1294050	1839190	2032660	1772440	1695520	1667820			1141	6022;6537;7068	21
AEIGDHDENISFER	AEIGDHDENISFER	14	0	1630.72	MGYG000004325_00494	2	0.99999	1.31e-05	MS/MS	MS/MS	MS/MS	MS/MS	MS/MS	MS/MS	MS/MS	MS/MS	MS/MS	MS/MS	MS/MS	MS/MS	MS/MS	MS/MS	MS/MS	MS/MS	MS/MS	MS/MS	MS/MS	MS/MS	MS/MS	2	1	1	1	1	1	1	1	1	1	1	1	1	1	2	1	1	1	1	1	1	7875652	709738	255305	374579	416856	434861	327743	330615	282063	539720	285964	316923	357214	264853	389738	470831	238466	285209	366566	363676	398336	466396			1142	15506	23
AEIGHVSAER	AEIGHVSAER	10	0	1067.54	MGYG000002500_03390;MGYG000002515_00742;MGYG000002323_02932	2	0.999993	9.12e-06	MS/MS	MS/MS	MS/MS	MS/MS	MS/MS	MS/MS	MS/MS	MS/MS	MS/MS	MS/MS	MS/MS	MS/MS	MS/MS	MS/MS	MS/MS	MS/MS	MS/MS	MS/MS	MS/MS	MS/MS	MS/MS	1	1	1	1	1	1	1	1	1	1	1	1	1	1	1	1	1	1	1	1	1	17021518	660672	969575	912290	914941	849350	630795	953205	942133	612764	954985	915706	709518	894485	900014	719506	666500	969149	890354	604596	657875	693105			1143	12402;6298;6245	21
AEILEMVK	AEILEMVK	8	0	931.505	MGYG000000146_02851	2	0.999915	0.000113	MS/MS	MS/MS	MS/MS	MS/MS	MS/MS	MS/MS	MS/MS	MS/MS	MS/MS	MS/MS	MS/MS	MS/MS	MS/MS	MS/MS	MS/MS	MS/MS	MS/MS	MS/MS	MS/MS	MS/MS	MS/MS	1	1	1	1	1	1	1	1	1	1	1	1	1	1	1	1	1	1	1	1	1	6834455	342283	330033	322923	352064	323536	328466	416993	321831	347496	377790	362873	294085	294290	278208	237745	270840	315669	336999	303243	345187	331901			1144	1732	21
AEILHGISAEELEQLIK	AEILHGISAEELEQLIK	17	0	1892.02	MGYG000002506_01028	2	1	0	MS/MS	MS/MS	MS/MS	MS/MS	MS/MS	MS/MS	MS/MS	MS/MS	MS/MS	MS/MS	MS/MS	MS/MS	MS/MS	MS/MS	MS/MS	MS/MS	MS/MS	MS/MS	MS/MS	MS/MS	MS/MS	2	2	2	2	2	2	2	2	2	2	2	2	2	2	2	2	2	2	2	2	2	71520200	3107580	3431290	3541190	3582660	3350250	3265580	3353150	3508090	3571150	3471450	3264420	3250730	3470860	3545380	3249390	3420030	3342010	3488420	3326070	3360390	3620110			1145	4692	42
AEINAIVR	AEINAIVR	8	0	884.508	MGYG000003692_01047	2	0.997632	0.00315828	MS/MS	MS/MS	MS/MS	MS/MS	MS/MS	MS/MS	MS/MS	MS/MS	MS/MS	MS/MS	MS/MS	MS/MS	MS/MS	MS/MS	MS/MS	MS/MS	MS/MS	MS/MS	MS/MS	MS/MS	MS/MS	1	1	1	1	1	1	1	1	1	1	1	1	1	1	1	1	1	1	1	1	1	25816003	284298	1498800	1150660	1497930	1115930	1095230	1430090	1604530	1437810	1038530	1143600	710410	1222870	1442800	1114140	1339430	1118470	1634480	1593700	1353230	989065			1146	8707	21
AEINLSK	AEINLSK	7	0	773.428	MGYG000000146_00711;MGYG000000208_01348;MGYG000002278_03205;MGYG000001315_01422;MGYG000000041_01422;MGYG000003694_01770;MGYG000003695_03029	2	0.999877	0.000163	MS/MS	MS/MS	MS/MS	MS/MS	MS/MS	MS/MS	MS/MS	MS/MS	MS/MS	MS/MS	MS/MS	MS/MS	MS/MS	MS/MS	MS/MS	MS/MS	MS/MS	MS/MS	MS/MS	MS/MS	MS/MS	1	1	1	1	1	1	1	1	1	1	1	1	1	1	1	1	1	1	1	1	1	39922710	2127710	1673320	2158480	1761110	2057190	1979590	2244880	1933270	1866530	1865720	2467040	1913770	1682290	1895470	1931560	1482470	1849180	1768590	1725860	1919630	1619050			1147	3333;2380;3806;3434;2077;3084;2479	21
AEIPLADVIR	AEIPLADVIR	10	0	1095.63	MGYG000003252_00205	2	0.99997	3.97e-05	MS/MS	MS/MS	MS/MS	MS/MS	MS/MS	MS/MS	MS/MS	MS/MS	MS/MS	MS/MS	MS/MS	MS/MS	MS/MS	MS/MS	MS/MS	MS/MS	MS/MS	MS/MS	MS/MS	MS/MS	MS/MS	1	1	1	1	1	1	1	1	1	1	1	1	1	1	1	1	1	1	1	1	1	20337466	891245	1037730	1088010	959026	1064290	1134120	850196	981852	1015680	937819	929147	685328	836665	946626	902775	969978	805481	1127170	1077010	1194790	902528			1148	5763	21
AEIPLEDAVR	AEIPLEDAVR	10	0	1111.59	MGYG000001364_02453	2	0.99979	0.000279	MS/MS	MS/MS	MS/MS	MS/MS	MS/MS	MS/MS	MS/MS	MS/MS	MS/MS	MS/MS	MS/MS	MS/MS	MS/MS	MS/MS	MS/MS	MS/MS	MS/MS	MS/MS	MS/MS	MS/MS	MS/MS	1	1	1	1	1	1	1	1	1	1	1	1	1	1	1	1	1	1	1	1	1	47746700	2306060	2081580	3026720	2120320	2288810	2473610	2413360	1853290	2119480	2298620	2418400	1986400	2262320	2057640	1949750	1755210	2720650	2282620	2405980	2663480	2262400			1149	5190	21
AEISEEDYMR	AEISEEDYMR	10	0	1241.52	MGYG000002478_02458	2	0.999973	3.69e-05	MS/MS	MS/MS	MS/MS	unmatched	MS/MS	MS/MS	MS/MS	MS/MS	MS/MS	unmatched	MS/MS	MS/MS	MS/MS	unmatched	MS/MS	MS/MS	MS/MS	MS/MS	unmatched	unmatched	unmatched	1	1	1	0	1	1	1	1	1	0	1	1	1	0	1	1	1	1	0	0	0	8187623	700482	563991	490589	0	433719	618933	559154	628591	575156	0	525438	570898	585854	0	639874	535055	392040	367849	0	0	0			1150	2719	15
AEITASLVK	AEITASLVK	9	0	930.538	MGYG000002515_00185;MGYG000003360_02569	2	0.999993	9.27e-06	MS/MS	MS/MS	MS/MS	MS/MS	MS/MS	MS/MS	MS/MS	MS/MS	MS/MS	MS/MS	MS/MS	MS/MS	MS/MS	MS/MS	MS/MS	MS/MS	MS/MS	MS/MS	MS/MS	MS/MS	MS/MS	1	1	1	1	1	1	1	1	1	1	1	1	1	1	1	1	1	1	1	1	1	748186300	33591400	35344300	35377400	34728700	34252300	35806800	36236200	35941900	37037000	34989000	36737900	34007900	35752600	34546300	34910000	36717500	36579900	35932500	36899100	35501100	37296500			1151	32;695	21
AEITLDYQLK	AEITLDYQLK	10	0	1192.63	MGYG000002515_01441;MGYG000002477_03143	2	0.999508	0.000648	MS/MS	MS/MS	MS/MS	MS/MS	MS/MS	MS/MS	MS/MS	MS/MS	MS/MS	MS/MS	MS/MS	MS/MS	MS/MS	MS/MS	MS/MS	MS/MS	MS/MS	MS/MS	MS/MS	MS/MS	MS/MS	1	1	1	1	1	1	1	1	1	1	1	1	1	1	1	1	1	1	1	1	1	35403120	1701450	1627890	1573460	1477180	1599480	1472560	1837650	1794260	1898420	1729500	1779210	1556600	1746680	1775780	1664080	1649210	1617350	1648410	1683080	1766600	1804270			1152	2487;6119	21
AEITLDYQLKS	AEITLDYQLKS	11	1	1279.67	MGYG000002515_01441;MGYG000002477_03143	2	0.999935	8.64e-05	MS/MS	MS/MS	MS/MS	MS/MS	MS/MS	MS/MS	MS/MS	MS/MS	MS/MS	MS/MS	MS/MS	MS/MS	MS/MS	MS/MS	MS/MS	MS/MS	MS/MS	MS/MS	MS/MS	MS/MS	MS/MS	1	1	1	1	1	1	1	1	1	1	1	1	1	1	1	1	1	1	1	1	1	18055824	960543	700293	1456360	699391	815840	647323	832526	738171	838572	829056	802299	1201080	787836	860625	786525	811205	1279200	733124	766922	764845	744088			1153	2487;6119	21
AEIVASFER	AEIVASFER	9	0	1020.52	MGYG000002508_00496;MGYG000002515_04170	2	0.99999	1.32e-05	MS/MS	MS/MS	MS/MS	MS/MS	MS/MS	MS/MS	MS/MS	MS/MS	MS/MS	MS/MS	MS/MS	MS/MS	MS/MS	MS/MS	MS/MS	MS/MS	MS/MS	MS/MS	MS/MS	MS/MS	MS/MS	1	1	1	1	1	1	1	1	1	1	1	1	1	1	1	1	1	1	1	1	1	482418500	21776200	23546700	23294900	22233900	24160300	23011300	22715600	22380300	23464800	23498100	22921400	20921000	23268100	23871700	22035400	23108800	23657200	23671200	23906500	22907900	22067200			1154	1839;1578	21
AEIVPVEVK	AEIVPVEVK	9	0	982.57	MGYG000000041_02946	2	0.999602	0.000536	MS/MS	MS/MS	MS/MS	MS/MS	unmatched	MS/MS	MS/MS	MS/MS	MS/MS	MS/MS	MS/MS	MS/MS	MS/MS	MS/MS	MS/MS	MS/MS	MS/MS	MS/MS	MS/MS	MS/MS	MS/MS	1	1	1	1	0	1	1	1	1	1	1	1	1	1	1	1	1	1	1	1	1	27610600	1477160	1505720	1371760	1512930	0	1215010	1178900	1189410	1312660	1362000	1340740	1306620	1281340	1421990	1425560	1342350	1351910	1320700	1537800	1665570	1490470			1155	2847	20
AEIVTFLWR	AEIVTFLWR	9	0	1133.62	MGYG000003686_01448	2	0.999899	0.000135	MS/MS	MS/MS	MS/MS	MS/MS	MS/MS	MS/MS	MS/MS	MS/MS	MS/MS	MS/MS	MS/MS	MS/MS	MS/MS	MS/MS	MS/MS	MS/MS	MS/MS	MS/MS	MS/MS	MS/MS	MS/MS	1	1	1	1	1	1	1	1	1	1	1	1	1	1	1	1	1	1	1	1	1	4825076	128862	211200	262887	225492	238962	205386	223505	255161	240116	256158	255601	240697	195207	265936	247680	194812	249638	234600	224292	247147	221737			1156	7214	21
AEKINALETVTIASK	AEKINALETVTIASK	15	1	1586.89	MGYG000002515_04121	2	1	0	MS/MS	MS/MS	MS/MS	MS/MS	MS/MS	MS/MS	MS/MS	MS/MS	MS/MS	MS/MS	MS/MS	MS/MS	MS/MS	MS/MS	MS/MS	MS/MS	MS/MS	MS/MS	MS/MS	MS/MS	MS/MS	2	2	2	2	2	2	2	2	2	2	2	2	2	2	2	2	2	2	2	2	2	203498850	10091760	8967820	9797810	9616810	9330080	10202660	9534140	9850810	9176030	9788520	10251950	9378780	10058790	9826180	9835810	10025550	9692960	9400780	9813950	9040980	9816680			1157	25	42
AEKLPQVASPLTFATEEEIR	AEKLPQVASPLTFATEEEIR	20	1	2228.17	MGYG000002491_01563;MGYG000002515_00210	2	0.999997	3.42e-06	MS/MS	MS/MS	MS/MS	MS/MS	MS/MS	MS/MS	MS/MS	MS/MS	MS/MS	MS/MS	MS/MS	MS/MS	MS/MS	MS/MS	MS/MS	MS/MS	MS/MS	MS/MS	MS/MS	MS/MS	MS/MS	1	1	1	1	1	1	1	1	1	1	1	1	1	1	1	1	1	1	1	1	1	75236050	3873100	3253440	3667110	3844180	3445540	3574070	3808870	3891700	3581400	3739670	3882720	3521470	3328810	3490330	3435900	3383000	3483880	3596740	3181730	3466500	3785890			1158	4378;789	21
AEKPALEVFEEAMNNVMPVLEVK	AEKPALEVFEEAMNNVMPVLEVK	23	1	2586.31	MGYG000000404_00529	2	0.990892	0.0122093	unmatched	MS/MS	unmatched	unmatched	MS/MS	unmatched	unmatched	MS/MS	MS/MS	unmatched	unmatched	unmatched	unmatched	unmatched	unmatched	MS/MS	MS/MS	MS/MS	MS/MS	unmatched	MS/MS	0	1	0	0	1	0	0	1	1	0	0	0	0	0	0	1	1	1	1	0	1	704995	0	99580	0	0	39370	0	0	69453	60424	0	0	0	0	0	0	102999	56522	139868	61262	0	75514			1159	1296	9
AEKPQFNVGDTVR	AEKPQFNVGDTVR	13	1	1459.74	MGYG000000195_01305;MGYG000002274_00654	2	0.999999	1.66e-06	MS/MS	MS/MS	MS/MS	MS/MS	MS/MS	MS/MS	MS/MS	MS/MS	MS/MS	MS/MS	MS/MS	MS/MS	MS/MS	MS/MS	MS/MS	MS/MS	MS/MS	MS/MS	MS/MS	MS/MS	MS/MS	2	2	2	2	2	2	2	1	2	1	2	1	1	1	1	2	2	2	2	2	2	238423940	13720160	14737390	14984270	15016520	15382820	15444800	15083480	2486290	14110410	2471970	14694780	1802570	2468660	2433330	1761250	16496650	15482730	15365280	15418420	14738550	14323610			1160	2937;3205	36
AELADELYDK	AELADELYDK	10	0	1165.55	MGYG000002560_01465;MGYG000002291_01775;MGYG000002560_03367;MGYG000002478_02176	2	0.999958	5.69e-05	MS/MS	MS/MS	MS/MS	MS/MS	MS/MS	MS/MS	MS/MS	MS/MS	MS/MS	MS/MS	MS/MS	MS/MS	MS/MS	MS/MS	MS/MS	MS/MS	MS/MS	MS/MS	MS/MS	MS/MS	MS/MS	1	1	1	1	1	1	1	1	1	1	1	1	1	1	1	1	1	1	1	1	1	12695298	539565	526748	614235	756669	682717	476452	539908	602638	633565	669534	751129	550347	562511	567046	323817	782113	547847	552082	727543	614133	674699			1161	9452;9692;10310;9175	21
AELAVLEK	AELAVLEK	8	0	871.501	MGYG000002515_01693;MGYG000002500_02787	2	0.999642	0.000477	MS/MS	MS/MS	MS/MS	MS/MS	MS/MS	MS/MS	MS/MS	MS/MS	MS/MS	MS/MS	MS/MS	MS/MS	MS/MS	MS/MS	MS/MS	MS/MS	MS/MS	MS/MS	MS/MS	MS/MS	MS/MS	1	1	1	1	1	1	1	1	1	1	1	1	1	1	1	1	1	1	1	1	1	18973107	948872	1178420	747750	805913	659540	933333	942360	972313	1040890	767404	986674	868513	547444	1084260	1219470	982099	1085130	443631	1064680	909420	784991			1162	2142;3875	21
AELC(UniMod:4)GDRK	AELCGDRK	8	1	947.449	MGYG000001489_04894;MGYG000000196_04140;MGYG000003252_05011;MGYG000002291_01932;MGYG000002560_03245;MGYG000001346_02510;MGYG000004003_02068;MGYG000001345_00396;MGYG000001337_03726;MGYG000002438_02891;MGYG000000044_02112	2	0.99944	0.000744	MS/MS	MS/MS	MS/MS	MS/MS	MS/MS	MS/MS	MS/MS	MS/MS	MS/MS	MS/MS	MS/MS	MS/MS	MS/MS	MS/MS	MS/MS	MS/MS	MS/MS	MS/MS	MS/MS	MS/MS	MS/MS	1	1	1	1	1	1	1	1	1	1	1	1	1	1	1	1	1	1	1	1	1	37777540	1913000	1615450	1918400	1714770	1822920	1843530	1738250	1652820	1674760	1702270	1890280	1837700	1895320	1856870	1946310	1715060	1921850	1847050	1691500	1798540	1780890			1163	6593;2568;3753;8809;7516;4924;3340;4780;8532;4513;5109	21
AELC(UniMod:4)GNTR	AELCGNTR	8	0	919.418	MGYG000004456_01689	2	0.999684	0.000418	MS/MS	MS/MS	MS/MS	MS/MS	MS/MS	MS/MS	MS/MS	MS/MS	MS/MS	MS/MS	MS/MS	MS/MS	MS/MS	MS/MS	MS/MS	MS/MS	MS/MS	MS/MS	MS/MS	MS/MS	MS/MS	1	1	1	1	1	1	1	1	1	1	1	1	1	1	1	1	1	1	1	1	1	31403970	1500770	1313900	1584790	1539660	1673620	1515930	1166790	1456310	1440730	1327120	1673310	1527140	1463820	1572420	1372150	1543750	1730360	1579980	1515060	1331300	1575060			1164	2290	21
AELDALQAEIR	AELDALQAEIR	11	0	1227.65	MGYG000002515_00994	2	0.999988	1.63e-05	MS/MS	MS/MS	MS/MS	MS/MS	MS/MS	MS/MS	MS/MS	MS/MS	MS/MS	MS/MS	MS/MS	MS/MS	MS/MS	MS/MS	MS/MS	MS/MS	MS/MS	MS/MS	MS/MS	MS/MS	MS/MS	1	1	1	1	1	1	1	1	1	1	1	1	1	1	1	1	1	1	1	1	1	49017970	2426320	2267110	2198130	2411760	2320640	2331820	2348100	2267930	2357160	2259480	2307560	2820420	2291690	2371430	2636640	2277910	2162840	2259630	2209490	2261680	2230230			1165	385	21
AELDDESDLDDFVLR	AELDDESDLDDFVLR	15	0	1750.79	MGYG000002517_01747	2	0.99999	1.34e-05	MS/MS	MS/MS	MS/MS	MS/MS	MS/MS	MS/MS	MS/MS	MS/MS	MS/MS	MS/MS	MS/MS	MS/MS	MS/MS	MS/MS	MS/MS	MS/MS	MS/MS	MS/MS	MS/MS	MS/MS	MS/MS	1	1	1	1	1	1	1	1	1	1	1	1	1	1	1	1	1	1	1	1	1	20068089	940092	894619	1159330	841034	1001510	934996	868233	915526	870914	917556	915797	934730	910258	928389	1232730	1152970	969767	977754	847148	933995	920741			1166	6958	21
AELEAIHFFDR	AELEAIHFFDR	11	0	1346.66	MGYG000002549_01338;MGYG000001337_02111;MGYG000000044_03277	2	0.999999	7.95e-07	MS/MS	MS/MS	MS/MS	MS/MS	MS/MS	MS/MS	MS/MS	MS/MS	MS/MS	MS/MS	MS/MS	MS/MS	MS/MS	MS/MS	MS/MS	MS/MS	MS/MS	MS/MS	MS/MS	MS/MS	MS/MS	2	2	2	2	2	2	2	2	2	2	2	2	2	2	2	2	2	2	2	2	2	49744911	2305140	2508820	2325320	2627050	2424620	2463520	2128880	2504050	2475960	2116430	2147245	2292440	2526010	2388220	2270554	2390540	2818390	2174651	2166794	2445000	2245277			1167	2457;6795;7600	42
AELEAINFFER	AELEAINFFER	11	0	1337.66	MGYG000002560_02537;MGYG000002478_04556	2	0.999978	2.93e-05	MS/MS	MS/MS	MS/MS	MS/MS	MS/MS	MS/MS	MS/MS	MS/MS	MS/MS	MS/MS	MS/MS	MS/MS	MS/MS	MS/MS	MS/MS	MS/MS	MS/MS	MS/MS	MS/MS	MS/MS	MS/MS	1	1	1	1	1	1	1	1	1	1	1	1	1	1	1	1	1	1	1	1	1	17556931	866295	815398	815649	857012	777084	900037	796088	837292	818916	834730	864492	887815	754235	836987	868498	844993	807434	813285	850620	891825	818246			1168	5962;4754	21
AELEKEVQQR	AELEKEVQQR	10	1	1228.64	MGYG000004456_01014;MGYG000002834_01850	2	0.99887	0.00149805	MS/MS	MS/MS	MS/MS	unmatched	MS/MS	MS/MS	MS/MS	MS/MS	MS/MS	unmatched	MS/MS	MS/MS	unmatched	unmatched	MS/MS	unmatched	MS/MS	MS/MS	MS/MS	MS/MS	unmatched	1	1	1	0	1	1	1	1	1	0	1	1	0	0	1	0	1	1	1	1	0	2825477	155228	179937	164811	0	147705	246585	248040	129760	182870	0	178257	163944	0	0	259612	0	157644	199238	217967	193879	0			1169	10333;10498	15
AELEKTNNVEAAAK	AELEKTNNVEAAAK	14	1	1486.76	MGYG000002517_02857	2	1	2.38e-07	MS/MS	MS/MS	MS/MS	MS/MS	MS/MS	MS/MS	MS/MS	MS/MS	MS/MS	MS/MS	MS/MS	MS/MS	MS/MS	MS/MS	MS/MS	MS/MS	MS/MS	MS/MS	MS/MS	MS/MS	MS/MS	2	2	2	2	2	2	2	2	2	2	2	2	2	2	2	2	2	2	2	2	2	18159108	741247	937464	981279	776335	820931	804131	918621	932097	764918	964658	931233	810335	871792	997417	922119	845938	782006	910976	646859	828153	970599			1170	814	42
AELENTDDVK	AELENTDDVK	10	0	1132.52	MGYG000000171_01889	2	0.999842	0.00021	MS/MS	MS/MS	MS/MS	MS/MS	MS/MS	MS/MS	MS/MS	MS/MS	MS/MS	MS/MS	MS/MS	MS/MS	MS/MS	MS/MS	MS/MS	MS/MS	MS/MS	MS/MS	MS/MS	MS/MS	MS/MS	1	1	1	1	1	1	1	1	1	1	1	1	1	1	1	1	1	1	1	1	1	8054621	342305	318441	384574	286376	400480	363726	353877	399655	459997	533352	381921	374243	332252	354670	341428	397226	441056	473934	287669	373792	453647			1171	10604	21
AELFNLR	AELFNLR	7	0	861.471	MGYG000001328_03273;MGYG000002274_00837;MGYG000004325_01528	2	0.999974	3.48e-05	MS/MS	MS/MS	MS/MS	MS/MS	MS/MS	MS/MS	MS/MS	MS/MS	MS/MS	MS/MS	MS/MS	MS/MS	MS/MS	MS/MS	MS/MS	MS/MS	MS/MS	MS/MS	MS/MS	MS/MS	MS/MS	1	1	1	1	1	1	1	1	1	1	1	1	1	1	1	1	1	1	1	1	1	256937900	11483300	12180100	12419800	12518400	11798800	12809400	12236700	12402700	12196800	12157600	11929000	12239700	12093000	11907500	11881700	12667900	12948300	12453300	12733100	12504500	11376300			1172	6099;3254;2438	21
AELIDYSAVK	AELIDYSAVK	10	0	1107.58	MGYG000003694_02247;MGYG000002517_00450	2	0.999801	0.000263	MS/MS	unmatched	MS/MS	unmatched	MS/MS	MS/MS	unmatched	MS/MS	unmatched	unmatched	MS/MS	unmatched	MS/MS	unmatched	MS/MS	MS/MS	unmatched	MS/MS	unmatched	unmatched	unmatched	1	0	1	0	1	1	0	1	0	0	1	0	1	0	1	1	0	1	0	0	0	4039655	458839	0	419305	0	389545	476626	0	418088	0	0	208396	0	489432	0	419471	428855	0	331098	0	0	0			1173	9730;4301	10
AELLGQIMDNYR	AELLGQIMDNYR	12	0	1421.7	MGYG000002517_02580	2	0.999997	4.01e-06	MS/MS	MS/MS	MS/MS	MS/MS	MS/MS	MS/MS	MS/MS	MS/MS	MS/MS	MS/MS	MS/MS	MS/MS	MS/MS	MS/MS	MS/MS	MS/MS	MS/MS	MS/MS	MS/MS	MS/MS	MS/MS	1	1	1	1	1	1	1	1	1	1	1	1	1	1	1	1	1	1	1	1	1	25923253	1149700	919980	1386870	1166280	1146050	1341670	1272750	1388820	1189900	1218200	1465230	1237170	1725820	976843	1290340	1122440	1085670	1141760	1163100	1276400	1258260			1174	6111	21
AELLLGVNIDHIATLR	AELLLGVNIDHIATLR	16	0	1747	MGYG000002500_03543;MGYG000003360_01965;MGYG000002477_01937;MGYG000002506_02084;MGYG000002502_00423	2	0.999887	0.000153	MS/MS	MS/MS	MS/MS	MS/MS	MS/MS	MS/MS	MS/MS	MS/MS	MS/MS	MS/MS	MS/MS	MS/MS	MS/MS	MS/MS	MS/MS	MS/MS	MS/MS	MS/MS	MS/MS	MS/MS	MS/MS	2	2	2	2	2	2	2	2	2	2	2	2	2	2	2	2	2	2	2	2	2	16577034	849666	805894	787771	747359	808941	721171	754718	854383	887823	801911	759336	917279	733707	811526	812533	755838	735200	762789	658992	839325	770872			1175	12011;16592;10270;7258;10945	42
AELLYGVIDNSDFYR	AELLYGVIDNSDFYR	15	0	1773.86	MGYG000002507_03824;MGYG000002477_03744	2	1	6.36e-07	MS/MS	MS/MS	MS/MS	MS/MS	MS/MS	MS/MS	MS/MS	MS/MS	MS/MS	MS/MS	MS/MS	MS/MS	MS/MS	MS/MS	MS/MS	MS/MS	MS/MS	MS/MS	MS/MS	MS/MS	MS/MS	1	2	1	1	1	1	1	1	1	2	1	1	2	1	1	1	2	1	2	1	2	87599943	4296390	4080319	4030170	4251420	4082900	4241120	4092800	4461580	4100470	3976201	4401170	4427940	4358276	4138080	4184700	4149190	3951721	4064820	4263184	3912500	4134991			1176	3269;8001	27
AELMAVLAHAGMTR	AELMAVLAHAGMTR	14	0	1469.75	MGYG000002518_02632;MGYG000002508_00657;MGYG000003360_00444;MGYG000002515_02791;MGYG000002500_03955	2	1	1.58e-07	MS/MS	MS/MS	MS/MS	MS/MS	MS/MS	MS/MS	MS/MS	MS/MS	MS/MS	MS/MS	MS/MS	MS/MS	MS/MS	MS/MS	MS/MS	MS/MS	MS/MS	MS/MS	MS/MS	MS/MS	MS/MS	1	1	1	1	1	1	1	1	1	1	1	1	1	1	1	1	1	1	1	1	1	3211456	160415	171960	142946	94949	157742	144192	169695	137583	187399	159046	156867	144118	186019	167779	164182	148976	148824	153963	139515	139583	135703			1177	13641;13388;9738;6742;11738	21
AELMEILDR	AELMEILDR	9	0	1088.55	MGYG000002517_00142	2	0.999986	1.9e-05	MS/MS	MS/MS	MS/MS	MS/MS	MS/MS	MS/MS	MS/MS	MS/MS	MS/MS	MS/MS	MS/MS	MS/MS	MS/MS	MS/MS	MS/MS	MS/MS	MS/MS	MS/MS	MS/MS	MS/MS	MS/MS	1	1	1	1	1	1	1	1	1	1	1	1	1	1	1	1	1	1	1	1	1	13165697	652797	626186	638820	583198	648019	624853	687898	608683	490977	710961	619879	620638	558028	653612	657826	663185	618437	642128	575074	644940	639558			1178	1375	21
AELNAENLEALEK	AELNAENLEALEK	13	0	1442.72	MGYG000003695_01228;MGYG000003695_01725	2	0.998675	0.00176545	MS/MS	MS/MS	MS/MS	MS/MS	MS/MS	MS/MS	MS/MS	MS/MS	MS/MS	MS/MS	MS/MS	MS/MS	MS/MS	MS/MS	MS/MS	MS/MS	MS/MS	MS/MS	MS/MS	MS/MS	MS/MS	1	1	1	1	1	1	1	1	1	1	1	1	1	1	1	1	1	1	1	1	1	7283970	112666	345367	377361	386080	378320	332737	368714	308849	423174	301292	407739	363664	343600	437592	308263	287008	325344	345979	364144	432940	333137			1179	2405;3071	21
AELNPTAEEPETK	AELNPTAEEPETK	13	0	1427.68	MGYG000002517_01451	2	0.999994	7.44e-06	MS/MS	MS/MS	MS/MS	MS/MS	MS/MS	MS/MS	MS/MS	MS/MS	MS/MS	MS/MS	MS/MS	MS/MS	MS/MS	MS/MS	MS/MS	MS/MS	MS/MS	MS/MS	MS/MS	MS/MS	MS/MS	1	1	1	1	1	1	1	1	1	1	1	1	1	1	1	1	1	1	1	1	1	60996010	3167180	2800190	2913840	2791350	2947510	3020500	2730720	2969380	2947520	2862440	2891450	3025000	2896240	2765130	2993170	2922700	2822860	2880320	2881810	2916540	2850160			1180	2710	21
AELSGIREE	AELSGIREE	9	1	1002.5	MGYG000002323_01213;MGYG000002508_00338;MGYG000002507_02515;MGYG000002477_04047	2	0.998965	0.00137751	MS/MS	MS/MS	MS/MS	MS/MS	MS/MS	MS/MS	MS/MS	MS/MS	MS/MS	MS/MS	unmatched	MS/MS	MS/MS	MS/MS	MS/MS	MS/MS	MS/MS	MS/MS	MS/MS	MS/MS	MS/MS	1	1	1	1	1	1	1	1	1	1	0	1	1	1	1	1	1	1	1	1	1	28231357	1910590	1094290	1316970	1404900	1321780	1275210	1399920	1587160	952727	1394950	0	1367620	1716760	1535680	1465860	1452680	1343520	1591970	1216520	1545650	1336600			1181	2610;11423;4643;4743	20
AELSKYPVSTR	AELSKYPVSTR	11	1	1249.67	MGYG000002080_02228;MGYG000002834_02149;MGYG000004456_00900	2	1	2.38e-07	MS/MS	MS/MS	MS/MS	MS/MS	MS/MS	MS/MS	MS/MS	MS/MS	MS/MS	MS/MS	MS/MS	MS/MS	MS/MS	MS/MS	MS/MS	MS/MS	MS/MS	MS/MS	MS/MS	MS/MS	MS/MS	2	2	2	2	2	1	2	2	2	2	2	2	2	2	2	2	2	2	2	2	2	73057500	3013480	3413020	3481890	4094920	3776660	1846480	3401400	3190090	3178940	3687420	3847820	2877240	3631660	3231520	4015530	3515560	3831550	3660910	4024010	3685640	3651760			1182	2658;5136;2703	41
AELTQQKPIIR	AELTQQKPIIR	11	1	1295.76	MGYG000002517_00675	2	0.999999	1.74e-06	MS/MS	MS/MS	MS/MS	MS/MS	MS/MS	MS/MS	MS/MS	MS/MS	MS/MS	MS/MS	MS/MS	MS/MS	MS/MS	MS/MS	MS/MS	MS/MS	MS/MS	MS/MS	MS/MS	MS/MS	MS/MS	2	2	2	2	2	2	2	2	2	2	2	2	2	2	2	2	2	2	2	2	2	75713496	3325586	3775427	3565188	3836616	3797967	3951579	3995230	3763318	3497990	4036848	3585698	2902378	3126610	3487042	3152704	2888181	3588758	4046719	3841735	3815863	3732059			1183	1620	42
AELVAAMAEK	AELVAAMAEK	10	0	1031.53	MGYG000004271_00143;MGYG000002517_00455	2	0.999984	2.14e-05	MS/MS	MS/MS	MS/MS	MS/MS	MS/MS	MS/MS	MS/MS	MS/MS	MS/MS	MS/MS	MS/MS	MS/MS	MS/MS	MS/MS	MS/MS	MS/MS	MS/MS	MS/MS	MS/MS	MS/MS	MS/MS	1	1	1	1	1	1	1	1	1	1	1	1	1	1	1	1	1	1	1	1	1	149252030	7057700	6932930	7032880	7260270	7033010	7138120	7013960	7150810	7341220	7113560	6776200	6828340	7632620	7561080	6421500	7540460	7220700	7037960	7229390	6786600	7142720			1184	1307;404	21
AELVDATGQKR	AELVDATGQKR	11	1	1186.63	MGYG000000171_02835	2	0.998388	0.00214003	unmatched	MS/MS	MS/MS	MS/MS	MS/MS	MS/MS	MS/MS	MS/MS	unmatched	MS/MS	MS/MS	unmatched	MS/MS	MS/MS	MS/MS	MS/MS	unmatched	unmatched	MS/MS	MS/MS	MS/MS	0	1	1	1	1	1	1	1	0	1	1	0	1	1	1	1	0	0	1	1	1	1752160	0	126451	122701	167116	119124	72866	116773	109732	0	116696	151454	0	125602	114039	27958	57354	0	0	70699	126480	127113			1185	5547	16
AELVFTGADGSQQR	AELVFTGADGSQQR	14	0	1477.72	MGYG000001300_00080	2	0.999998	3.06e-06	MS/MS	MS/MS	MS/MS	MS/MS	MS/MS	MS/MS	MS/MS	MS/MS	MS/MS	MS/MS	MS/MS	MS/MS	MS/MS	MS/MS	MS/MS	MS/MS	MS/MS	MS/MS	MS/MS	MS/MS	MS/MS	1	1	1	1	1	1	1	1	1	1	1	1	1	1	1	1	1	1	1	1	1	24857810	1302490	1144940	1181280	1078810	1194030	1261130	1188950	1153460	1078200	1259990	1182990	1251050	1088520	1220770	1084180	1126240	1232300	1231860	1195570	1216490	1184560			1186	7347	21
AELYLTQLDLWEK	AELYLTQLDLWEK	13	0	1620.84	MGYG000002354_01185	2	0.978755	0.0287535	unmatched	MS/MS	unmatched	unmatched	unmatched	unmatched	unmatched	unmatched	unmatched	unmatched	unmatched	unmatched	unmatched	unmatched	unmatched	unmatched	unmatched	unmatched	unmatched	unmatched	MS/MS	0	1	0	0	0	0	0	0	0	0	0	0	0	0	0	0	0	0	0	0	1	926791	0	476721	0	0	0	0	0	0	0	0	0	0	0	0	0	0	0	0	0	0	450070			1187	15628	2
AELYPEIAPNTVR	AELYPEIAPNTVR	13	0	1471.77	MGYG000000884_00941	2	0.999761	0.000318	MS/MS	MS/MS	MS/MS	unmatched	MS/MS	MS/MS	MS/MS	MS/MS	MS/MS	MS/MS	MS/MS	MS/MS	MS/MS	MS/MS	MS/MS	MS/MS	MS/MS	MS/MS	MS/MS	MS/MS	MS/MS	1	1	1	0	1	1	1	1	1	1	1	1	1	1	1	1	1	1	1	1	1	9779746	364362	704401	438066	0	646565	458961	651886	527359	378318	378819	671571	290954	620861	341380	296371	288644	302668	599932	371499	656002	791127			1188	14068	20
AEMELFAAQAK	AEMELFAAQAK	11	0	1207.59	MGYG000002515_01376;MGYG000002354_01975	2	0.999687	0.000415	unmatched	MS/MS	MS/MS	MS/MS	MS/MS	MS/MS	MS/MS	unmatched	MS/MS	unmatched	MS/MS	MS/MS	MS/MS	unmatched	unmatched	MS/MS	MS/MS	MS/MS	MS/MS	MS/MS	MS/MS	0	1	1	1	1	1	1	0	1	0	1	1	1	0	0	1	1	1	1	1	1	12571495	0	1128610	1236120	841929	819619	636868	768109	0	496327	0	914420	433531	1125380	0	0	650296	506943	619606	691262	1024310	678165			1189	7660;11988	16
AEMGSLTQDDLNNSINK	AEMGSLTQDDLNNSINK	17	0	1848.85	MGYG000001346_02329	2	1	2.38e-07	MS/MS	MS/MS	MS/MS	MS/MS	MS/MS	MS/MS	MS/MS	MS/MS	MS/MS	MS/MS	MS/MS	MS/MS	MS/MS	MS/MS	MS/MS	MS/MS	MS/MS	MS/MS	MS/MS	MS/MS	MS/MS	1	1	1	1	1	1	1	1	1	1	1	1	1	1	1	1	1	1	1	1	1	10837888	543869	523237	480690	541853	586961	472192	532080	468047	510333	538891	549666	549124	548445	451533	564065	417540	525904	493600	453550	575970	510338			1190	1653	21
AEMKPQVPR	AEMKPQVPR	9	1	1054.56	MGYG000002834_01185;MGYG000004456_00757	2	0.999921	0.000105	unmatched	MS/MS	MS/MS	MS/MS	MS/MS	MS/MS	unmatched	unmatched	unmatched	MS/MS	MS/MS	MS/MS	MS/MS	MS/MS	unmatched	MS/MS	MS/MS	MS/MS	MS/MS	MS/MS	MS/MS	0	1	1	1	1	1	0	0	0	1	1	1	1	1	0	1	1	1	1	1	1	9791046	0	769524	604968	706373	686132	371945	0	0	0	777160	754088	342520	752592	480346	0	397872	384032	737971	785776	750938	488809			1191	1530;1412	16
AEMNIAPGKPLELLLR	AEMNIAPGKPLELLLR	16	1	1764	MGYG000002477_01321;MGYG000002507_03283;MGYG000002515_04203;MGYG000000110_03695	2	1	6.36e-07	MS/MS	MS/MS	MS/MS	MS/MS	MS/MS	MS/MS	MS/MS	MS/MS	MS/MS	MS/MS	MS/MS	MS/MS	MS/MS	MS/MS	MS/MS	MS/MS	MS/MS	MS/MS	MS/MS	MS/MS	MS/MS	2	2	2	2	2	2	2	2	2	2	2	2	2	2	2	2	2	2	2	2	2	76041843	3463728	3842278	3448392	3722262	3649672	3578669	3719037	3785256	3600896	3638179	3576800	3395523	3815259	4083840	3310965	3440441	3847330	3506978	3625069	3626597	3364672			1192	2715;1312;1529;2945	42
AEMPATMIR	AEMPATMIR	9	0	1018.49	MGYG000002993_02204	2	0.999955	5.95e-05	MS/MS	MS/MS	MS/MS	MS/MS	MS/MS	MS/MS	unmatched	MS/MS	MS/MS	MS/MS	MS/MS	MS/MS	MS/MS	MS/MS	MS/MS	MS/MS	MS/MS	MS/MS	MS/MS	unmatched	MS/MS	1	1	1	1	1	1	0	1	1	1	1	1	1	1	1	1	1	1	1	0	1	22899086	1043080	931255	1174380	1261040	1438210	1179160	0	985152	1267900	1550560	932819	1098870	1249230	1663290	1196520	1115140	1320190	1285170	1129680	0	1077440			1193	8720	19
AEMSEYLFDKLGLSK	AEMSEYLFDKLGLSK	15	1	1729.86	MGYG000003360_04050	2	1	0	MS/MS	MS/MS	MS/MS	MS/MS	MS/MS	MS/MS	MS/MS	MS/MS	MS/MS	MS/MS	MS/MS	MS/MS	MS/MS	MS/MS	MS/MS	MS/MS	MS/MS	MS/MS	MS/MS	MS/MS	MS/MS	2	2	2	2	2	2	2	2	2	2	2	2	2	2	2	2	2	2	2	2	2	23983587	1108185	1160575	1206605	1197507	1158525	1166922	1234617	1179829	1138593	1219670	1137192	1120834	1207117	1229204	1031267	1011219	1106629	1126319	1055081	1071984	1115713			1194	2191	42
AENDELSK	AENDELSK	8	0	904.414	MGYG000000044_03456	2	0.999732	0.000361	MS/MS	MS/MS	MS/MS	MS/MS	MS/MS	MS/MS	MS/MS	MS/MS	MS/MS	MS/MS	MS/MS	MS/MS	MS/MS	MS/MS	MS/MS	MS/MS	MS/MS	MS/MS	MS/MS	MS/MS	MS/MS	1	1	1	1	1	1	1	1	1	1	1	1	1	1	1	1	1	1	1	1	1	12649596	796543	248879	540337	584145	712479	646245	764993	321744	544007	583871	327877	736346	607598	366223	861135	525253	732391	618054	613034	835480	682962			1195	687	21
AENEQYIAELLR	AENEQYIAELLR	12	0	1447.73	MGYG000002517_01327	2	0.999997	3.58e-06	MS/MS	MS/MS	MS/MS	MS/MS	MS/MS	MS/MS	MS/MS	MS/MS	MS/MS	MS/MS	MS/MS	MS/MS	MS/MS	MS/MS	MS/MS	MS/MS	MS/MS	MS/MS	MS/MS	MS/MS	MS/MS	1	1	1	1	1	1	1	1	1	1	1	1	1	1	1	1	1	1	1	1	1	38041140	1827350	1779400	1656870	1874490	2002030	1782560	1792170	1857760	1841920	1850450	1639890	1795490	1835780	1715900	1908680	1795940	1837010	1825690	1915940	1856360	1649460			1196	6733	21
AENHRESFETC(UniMod:4)PEC(UniMod:4)K	AENHRESFETCPECK	15	1	1892.78	MGYG000002515_00337;MGYG000000110_02737	2	0.99952	0.00064	MS/MS	MS/MS	MS/MS	MS/MS	MS/MS	unmatched	MS/MS	MS/MS	MS/MS	MS/MS	MS/MS	unmatched	MS/MS	MS/MS	unmatched	MS/MS	MS/MS	unmatched	MS/MS	unmatched	MS/MS	1	1	1	1	1	0	1	1	1	1	1	0	2	2	0	1	1	0	1	0	2	1893829	156428	40047	46733	50186	53796	0	55407	45966	182977	65003	61396	0	237671	257023	0	199659	133445	0	164044	0	144043			1197	5584;10752	19
AENISIMDGK	AENISIMDGK	10	0	1076.52	MGYG000002445_02594	2	0.99997	3.99e-05	unmatched	MS/MS	MS/MS	MS/MS	MS/MS	MS/MS	MS/MS	MS/MS	MS/MS	MS/MS	MS/MS	MS/MS	MS/MS	MS/MS	MS/MS	MS/MS	MS/MS	MS/MS	MS/MS	MS/MS	MS/MS	0	1	1	1	1	1	1	1	1	1	1	1	1	1	1	1	1	1	1	1	1	11529896	0	639215	559178	557760	530829	689643	628043	376379	515438	474048	501716	694284	563095	614817	633134	471400	648546	542736	599720	700459	589456			1198	2156	20
AENITAHMDK	AENITAHMDK	10	0	1128.52	MGYG000003692_00477	2	0.999999	1.03e-06	MS/MS	MS/MS	MS/MS	MS/MS	MS/MS	MS/MS	MS/MS	MS/MS	MS/MS	MS/MS	MS/MS	MS/MS	MS/MS	MS/MS	MS/MS	MS/MS	MS/MS	MS/MS	MS/MS	MS/MS	MS/MS	1	1	1	1	1	1	1	1	1	1	1	1	1	1	1	1	1	1	1	1	1	9491773	578558	345677	678804	361611	441122	465373	459545	392912	388577	491967	462069	479578	466445	465720	464650	376450	455938	444130	362118	449360	461169			1199	4981	21
AENMLWHKLPK	AENMLWHKLPK	11	1	1365.72	MGYG000002536_01318;MGYG000002323_02346;MGYG000002491_04570;MGYG000002467_02156;MGYG000002508_01919;MGYG000000110_00525;MGYG000002518_00853;MGYG000002500_02742;MGYG000003360_01863;MGYG000002477_02913;MGYG000002507_00867;MGYG000002515_01649;MGYG000002506_00529	2	0.994103	0.00788421	unmatched	MS/MS	MS/MS	MS/MS	MS/MS	unmatched	unmatched	MS/MS	MS/MS	MS/MS	MS/MS	unmatched	MS/MS	unmatched	unmatched	MS/MS	MS/MS	MS/MS	MS/MS	MS/MS	unmatched	0	1	1	1	1	0	0	1	1	1	1	0	1	0	0	1	1	1	1	1	0	7564624	0	628309	634654	622094	652902	0	0	592576	444675	596984	572194	0	376969	0	0	499084	421878	623266	561422	337617	0			1200	1734;104;451;1974;1372;264;1399;535;422;242;103;173;67	14
AENQYYGTGR	AENQYYGTGR	10	0	1157.51	MGYG000002518_02434;MGYG000002536_02732;MGYG000002354_00159;MGYG000002467_03325;MGYG000002500_04333	2	0.999999	7.95e-07	MS/MS	MS/MS	MS/MS	MS/MS	MS/MS	MS/MS	MS/MS	MS/MS	MS/MS	MS/MS	MS/MS	MS/MS	MS/MS	MS/MS	MS/MS	MS/MS	MS/MS	MS/MS	MS/MS	MS/MS	MS/MS	1	1	1	1	1	1	1	1	1	1	1	1	1	1	1	1	1	1	1	1	1	280581200	15175800	12360500	12113800	12032300	12073700	15256200	12345000	12021000	15161600	12623700	12065500	15032600	12633300	11855200	15327200	15197000	14948500	12682200	14708100	13082100	11885900			1201	660;6321;892;820;411	21
AENQYYGTGRR	AENQYYGTGRR	11	1	1313.61	MGYG000002518_02434;MGYG000002536_02732;MGYG000002354_00159;MGYG000002467_03325;MGYG000002500_04333	2	0.999997	3.46e-06	MS/MS	MS/MS	MS/MS	MS/MS	MS/MS	MS/MS	MS/MS	MS/MS	MS/MS	MS/MS	MS/MS	MS/MS	MS/MS	MS/MS	MS/MS	MS/MS	MS/MS	MS/MS	MS/MS	MS/MS	MS/MS	2	2	2	2	2	2	2	2	2	2	1	2	2	2	2	2	2	2	2	2	2	128373249	6675398	5438330	4993090	7236500	5494190	6187701	5403780	5422410	6997330	5742750	3916970	7853410	5714370	5537570	6454490	6663240	7100310	6052030	6996600	6244840	6247940			1202	660;6321;892;820;411	41
AENSGFAGR	AENSGFAGR	9	0	907.415	MGYG000000257_00668;MGYG000004325_00883;MGYG000003696_01233	2	0.999994	8.24e-06	MS/MS	MS/MS	MS/MS	MS/MS	MS/MS	MS/MS	MS/MS	MS/MS	MS/MS	MS/MS	MS/MS	MS/MS	MS/MS	MS/MS	MS/MS	MS/MS	MS/MS	MS/MS	MS/MS	MS/MS	MS/MS	1	1	1	1	1	1	1	1	1	1	1	1	1	1	1	1	1	1	1	1	1	28536380	1348830	1148900	1263320	1238980	1649340	1433940	1101360	1200140	1465440	1318710	1256650	1461290	1400470	1451210	1278570	1410460	1336690	1322420	1371100	1533050	1545510			1203	4586;5278;4252	21
AENSNTPR	AENSNTPR	8	0	887.41	MGYG000002291_02391;MGYG000001364_00634;MGYG000000196_04085;MGYG000001302.1_00190;MGYG000000003_01817;MGYG000003252_01121;MGYG000002560_04315;MGYG000002834_02418;MGYG000001360_02102	2	0.999286	0.000949	MS/MS	MS/MS	unmatched	MS/MS	unmatched	unmatched	MS/MS	unmatched	MS/MS	MS/MS	MS/MS	MS/MS	unmatched	unmatched	MS/MS	MS/MS	unmatched	MS/MS	MS/MS	MS/MS	unmatched	1	1	0	1	0	0	1	0	1	1	1	1	0	0	1	1	0	1	1	1	0	12591450	1000950	772741	0	957826	0	0	1335930	0	1015680	1171160	1087450	914949	0	0	824802	898930	0	941214	803714	866104	0			1204	6986;5776;4306;8455;13253;4908;6494;4321;10675	13
AENTVVTGAGWLK	AENTVVTGAGWLK	13	0	1344.7	MGYG000002507_01237;MGYG000002506_01051	2	0.999996	5.92e-06	MS/MS	MS/MS	MS/MS	MS/MS	MS/MS	MS/MS	MS/MS	MS/MS	MS/MS	MS/MS	MS/MS	MS/MS	MS/MS	MS/MS	MS/MS	MS/MS	MS/MS	MS/MS	MS/MS	MS/MS	MS/MS	1	1	1	1	1	1	1	1	1	1	1	1	1	1	1	1	1	1	1	1	1	41138960	1930380	2073840	2020990	2146380	1897450	1928020	1859960	1753740	2079980	1690070	2274640	2013590	2214490	1503660	2204780	2149710	1346910	2244460	2172730	1846630	1786550			1205	12116;5037	21
AENTVVYQGTGR	AENTVVYQGTGR	12	0	1293.63	MGYG000004325_00320	2	0.999996	5.94e-06	MS/MS	MS/MS	MS/MS	MS/MS	MS/MS	MS/MS	MS/MS	MS/MS	MS/MS	MS/MS	MS/MS	MS/MS	MS/MS	MS/MS	MS/MS	MS/MS	MS/MS	MS/MS	MS/MS	MS/MS	MS/MS	1	1	1	1	1	1	1	1	1	1	1	1	1	1	1	1	1	1	1	1	1	72877100	3898200	3280650	3331200	3293880	3362260	3288120	3310720	3266360	3774420	3405260	3398880	3812820	3445040	3498810	3736550	3752960	3536070	3485880	3335990	3261960	3401070			1206	2979	21
AEPKPGAK	AEPKPGAK	8	1	796.444	MGYG000000208_02181	2	0.995517	0.00598795	MS/MS	unmatched	unmatched	MS/MS	MS/MS	MS/MS	unmatched	MS/MS	MS/MS	MS/MS	MS/MS	MS/MS	unmatched	MS/MS	unmatched	unmatched	unmatched	MS/MS	unmatched	MS/MS	MS/MS	1	0	0	1	1	1	0	1	1	1	1	1	0	1	0	0	0	1	0	1	1	9287971	143767	0	0	918713	1032070	818635	0	735201	694783	782189	754916	373162	0	875359	0	0	0	854304	0	797768	507104			1207	626	13
AEPLFGDEPWWVR	AEPLFGDEPWWVR	13	0	1600.77	MGYG000002323_04086;MGYG000002506_03236	2	0.9993	0.000926	MS/MS	MS/MS	MS/MS	unmatched	MS/MS	MS/MS	MS/MS	MS/MS	MS/MS	MS/MS	MS/MS	MS/MS	MS/MS	MS/MS	MS/MS	MS/MS	MS/MS	MS/MS	MS/MS	MS/MS	MS/MS	1	1	1	0	1	1	1	1	1	1	1	1	1	1	1	1	1	1	1	1	1	6410239	234205	283971	370774	0	298061	275605	145054	323619	296814	330249	305280	507455	336728	304329	327311	357249	361764	289300	387672	305323	369476			1208	15069;11985	20
AEPLISEMEAVINK	AEPLISEMEAVINK	14	0	1542.8	MGYG000002506_01028;MGYG000002323_01943	2	0.999448	0.000739	MS/MS	MS/MS	MS/MS	MS/MS	MS/MS	MS/MS	MS/MS	MS/MS	MS/MS	MS/MS	MS/MS	MS/MS	MS/MS	MS/MS	MS/MS	MS/MS	MS/MS	MS/MS	MS/MS	MS/MS	MS/MS	1	1	1	1	1	1	1	1	1	1	1	1	1	1	1	1	1	1	1	1	1	12933403	640321	610284	353919	691465	695997	618565	503504	447065	573398	736367	682244	741015	596601	632918	461219	646160	645846	707901	611850	667687	669077			1209	4692;11565	21
AEPNILLTR	AEPNILLTR	9	0	1025.59	MGYG000004325_00015	2	0.999984	2.09e-05	MS/MS	MS/MS	MS/MS	MS/MS	MS/MS	MS/MS	MS/MS	MS/MS	MS/MS	MS/MS	MS/MS	MS/MS	MS/MS	MS/MS	MS/MS	MS/MS	MS/MS	MS/MS	MS/MS	MS/MS	MS/MS	1	1	1	1	1	1	1	1	1	1	1	1	1	1	1	1	1	1	1	1	1	746511000	33530700	36456300	36048200	36021100	35624800	36448100	35240300	36378400	36418500	33514300	35259000	33616700	34970000	35984100	34708800	36638100	36252400	37084400	35466500	35348600	35501700			1210	260	21
AEPNILLTRIDNR	AEPNILLTRIDNR	13	1	1523.84	MGYG000004325_00015	2	0.999998	2.54e-06	MS/MS	MS/MS	MS/MS	MS/MS	MS/MS	MS/MS	MS/MS	MS/MS	MS/MS	MS/MS	MS/MS	MS/MS	MS/MS	MS/MS	MS/MS	MS/MS	MS/MS	MS/MS	MS/MS	MS/MS	MS/MS	2	2	2	2	2	2	2	2	2	1	2	2	2	2	2	2	2	2	2	2	2	15848541	707741	770631	837854	787012	777905	823647	868473	771285	782617	436572	782790	739783	678689	703011	735787	802723	844865	794543	705350	691998	805265			1211	260	41
AEPQPLEAIGGK	AEPQPLEAIGGK	12	0	1208.64	MGYG000002438_01767;MGYG000000044_02742;MGYG000001489_01457	2	0.999999	8.74e-07	MS/MS	MS/MS	MS/MS	MS/MS	MS/MS	MS/MS	MS/MS	MS/MS	MS/MS	MS/MS	MS/MS	MS/MS	MS/MS	MS/MS	MS/MS	MS/MS	MS/MS	MS/MS	MS/MS	MS/MS	MS/MS	1	1	1	1	1	1	1	1	1	1	1	1	1	1	1	1	1	1	1	1	1	142291140	6471390	7133310	6840290	6827200	7088300	6713950	6941850	6831250	6578070	6649970	6758730	6716520	6530180	7045870	6498080	6498510	6801030	6750830	7213360	7139700	6262750			1212	1054;703;1228	21
AEPQPLEAIGGKVPVTINATFPAK	AEPQPLEAIGGKVPVTINATFPAK	24	1	2447.34	MGYG000002438_01767;MGYG000001489_01457;MGYG000000044_02742	2	1	3.97e-07	MS/MS	MS/MS	MS/MS	MS/MS	MS/MS	MS/MS	MS/MS	MS/MS	MS/MS	MS/MS	MS/MS	MS/MS	MS/MS	MS/MS	MS/MS	MS/MS	MS/MS	MS/MS	MS/MS	MS/MS	MS/MS	1	1	1	1	1	1	1	1	1	1	1	1	1	1	1	1	1	1	1	1	1	33455760	1503570	1450130	1570380	1538630	1438180	1490250	1462980	1673780	1607640	1567170	1631770	1658720	1654980	1535740	1657530	1709710	1747500	1588230	1625770	1709360	1633740			1213	1054;1228;703	21
AEPTVIAK	AEPTVIAK	8	0	827.475	MGYG000004456_01078;MGYG000002834_02547	2	0.999998	2.14e-06	MS/MS	MS/MS	MS/MS	MS/MS	MS/MS	MS/MS	MS/MS	MS/MS	MS/MS	MS/MS	MS/MS	MS/MS	MS/MS	MS/MS	MS/MS	MS/MS	MS/MS	MS/MS	MS/MS	MS/MS	MS/MS	1	1	1	1	1	1	1	1	1	1	1	1	1	1	1	1	1	1	1	1	1	48188600	2087770	2378220	2263690	2398370	2485820	2565640	2426550	2272650	2022610	2301840	2288250	2497620	2462340	2050160	2260880	2207130	2257480	2556700	2234540	2197350	1972990			1214	5418;5391	21
AEQAALQADKR	AEQAALQADKR	11	1	1199.63	MGYG000002515_04178;MGYG000002467_03274;MGYG000002323_03734	2	1	6.36e-07	MS/MS	MS/MS	MS/MS	MS/MS	MS/MS	MS/MS	MS/MS	MS/MS	MS/MS	MS/MS	MS/MS	MS/MS	MS/MS	MS/MS	MS/MS	MS/MS	MS/MS	MS/MS	MS/MS	MS/MS	MS/MS	1	1	1	1	1	1	1	1	1	1	1	1	1	1	1	1	1	1	1	1	1	8256436	400994	478507	392346	337306	339214	374612	366916	484095	347297	434849	482673	353617	423102	437311	357480	395749	355232	397609	395184	317846	384497			1215	6807;12424;6436	21
AEQAIIEAC(UniMod:4)EEK	AEQAIIEACEEK	12	0	1389.64	MGYG000001337_02090;MGYG000000196_04778;MGYG000002549_01323;MGYG000002478_04502;MGYG000000105_00777	2	0.999971	3.94e-05	MS/MS	MS/MS	MS/MS	MS/MS	MS/MS	MS/MS	MS/MS	MS/MS	MS/MS	MS/MS	MS/MS	MS/MS	MS/MS	MS/MS	MS/MS	MS/MS	MS/MS	MS/MS	MS/MS	MS/MS	MS/MS	1	1	1	1	1	1	1	1	1	1	1	1	1	1	1	1	1	1	1	1	1	10822480	617383	545081	534460	541375	555968	457097	444422	483991	462249	554422	550960	605022	547284	509811	472148	463497	517734	508602	524926	418235	507813			1216	4986;4870;3558;6935;7179	21
AEQGKLDPVIGR	AEQGKLDPVIGR	12	1	1281.7	MGYG000002508_00810;MGYG000002536_02004;MGYG000002467_01067;MGYG000000110_02863;MGYG000002500_03569;MGYG000002518_04138;MGYG000002515_00455;MGYG000002502_01707;MGYG000002354_02755;MGYG000003360_01839;MGYG000002514_03204;MGYG000001307_00872	2	0.999999	1.27e-06	MS/MS	MS/MS	MS/MS	MS/MS	MS/MS	MS/MS	MS/MS	MS/MS	MS/MS	MS/MS	MS/MS	MS/MS	MS/MS	MS/MS	MS/MS	MS/MS	MS/MS	MS/MS	MS/MS	MS/MS	MS/MS	2	2	2	2	2	2	2	2	2	2	2	2	2	2	2	2	2	2	2	2	2	100455530	4162250	4792330	4820870	5087750	4841980	5254280	4845130	4689630	4950430	4679100	4931910	4387550	5084620	4967190	4421500	4755080	4660660	4487910	4887280	4684050	5064030			1217	556;831;745;254;132;335;21;106;1154;216;1044;1120	42
AEQIIKTEYSEVMQK	AEQIIKTEYSEVMQK	15	1	1795.9	MGYG000000208_00462	2	0.999611	0.000526	MS/MS	MS/MS	MS/MS	MS/MS	MS/MS	MS/MS	MS/MS	MS/MS	MS/MS	MS/MS	MS/MS	MS/MS	MS/MS	MS/MS	MS/MS	MS/MS	MS/MS	MS/MS	MS/MS	MS/MS	MS/MS	1	1	1	1	1	1	1	1	1	1	1	1	1	1	1	1	1	1	1	1	1	22447601	1077190	1217000	1113250	1161490	1071280	1016000	970357	1209450	1112340	1111300	948157	1006670	1041510	1061790	1053790	889617	1197970	924220	1090500	1123290	1050430			1218	11629	21
AEQLC(UniMod:4)NK	AEQLCNK	7	0	861.401	MGYG000002834_01609;MGYG000002293_00413;MGYG000004456_00934	2	0.999998	3.18e-06	MS/MS	MS/MS	MS/MS	MS/MS	MS/MS	MS/MS	MS/MS	MS/MS	MS/MS	MS/MS	MS/MS	MS/MS	MS/MS	MS/MS	MS/MS	MS/MS	MS/MS	MS/MS	MS/MS	MS/MS	MS/MS	1	1	1	1	1	1	1	1	1	1	1	1	1	1	1	1	1	1	1	1	1	221671690	10605100	9647020	10431900	9975320	11233800	10436700	10482400	11202500	10383100	10618000	10527900	10747000	9846150	10180000	10483900	10829200	10869600	10937800	10828100	10883800	10522400			1219	880;1384;1209	21
AEQLC(UniMod:4)NKQR	AEQLCNKQR	9	1	1145.56	MGYG000002834_01609;MGYG000002293_00413;MGYG000004456_00934	2	0.999352	0.000858	MS/MS	MS/MS	MS/MS	MS/MS	MS/MS	MS/MS	MS/MS	MS/MS	MS/MS	MS/MS	MS/MS	MS/MS	MS/MS	MS/MS	unmatched	MS/MS	MS/MS	unmatched	MS/MS	MS/MS	MS/MS	1	1	1	1	1	1	1	1	1	1	1	1	1	1	0	1	1	0	1	1	1	5782041	273732	414347	208772	313328	308988	287251	249349	342198	364044	265694	298631	252863	377502	451544	0	308189	289250	0	158528	312999	304832			1220	880;1384;1209	19
AEQLINEALTNPETK	AEQLINEALTNPETK	15	0	1669.85	MGYG000001337_02928	2	0.999967	4.33e-05	MS/MS	MS/MS	MS/MS	MS/MS	MS/MS	MS/MS	MS/MS	MS/MS	MS/MS	MS/MS	MS/MS	MS/MS	MS/MS	MS/MS	MS/MS	MS/MS	MS/MS	MS/MS	MS/MS	MS/MS	MS/MS	1	1	1	1	1	1	1	1	1	1	1	1	1	1	1	1	1	1	1	1	1	22885749	1022240	1194960	1219880	1228990	1192360	1138850	1027360	984419	1030670	841865	1085110	1068970	1277680	1240080	972543	990252	1089840	1170310	887530	1201760	1020080			1221	6539	21
AEQMFNK	AEQMFNK	7	0	866.395	MGYG000002438_01767;MGYG000001489_01457;MGYG000000044_02742	2	0.999886	0.000154	MS/MS	MS/MS	MS/MS	MS/MS	MS/MS	MS/MS	MS/MS	MS/MS	MS/MS	MS/MS	MS/MS	MS/MS	MS/MS	MS/MS	MS/MS	MS/MS	MS/MS	MS/MS	MS/MS	MS/MS	MS/MS	1	1	1	1	1	1	1	1	1	1	1	1	1	1	1	1	1	1	1	1	1	21995972	1428640	963880	863982	836886	999293	921254	1003580	1009430	945546	1136430	1218970	958953	885773	859938	1314610	1314060	1217420	1006620	851297	1050900	1208510			1222	1054;1228;703	21
AEQNNNQQQDVNQLLK	AEQNNNQQQDVNQLLK	16	0	1882.91	MGYG000002517_03075	2	1	1.58e-07	MS/MS	MS/MS	MS/MS	MS/MS	MS/MS	MS/MS	MS/MS	MS/MS	MS/MS	MS/MS	MS/MS	MS/MS	MS/MS	MS/MS	MS/MS	MS/MS	MS/MS	MS/MS	MS/MS	MS/MS	MS/MS	1	1	1	1	1	1	1	1	1	1	1	1	1	1	1	1	1	1	1	1	1	9166223	443229	402983	439628	433696	427630	452881	444142	470877	469624	443604	437099	437672	444161	440790	439226	409501	395646	459740	425121	427372	421601			1223	2562	21
AEQQLDKDSAIVPVYYYVNAR	AEQQLDKDSAIVPVYYYVNAR	21	1	2441.22	MGYG000002491_04572;MGYG000002506_00533;MGYG000002507_00865	2	0.999817	0.000245	MS/MS	MS/MS	MS/MS	MS/MS	MS/MS	MS/MS	MS/MS	MS/MS	MS/MS	MS/MS	MS/MS	MS/MS	MS/MS	MS/MS	MS/MS	MS/MS	MS/MS	MS/MS	MS/MS	MS/MS	MS/MS	1	1	1	1	1	1	1	1	1	1	1	1	1	1	1	1	1	1	1	1	1	18775683	1049290	827992	947363	1068510	931242	1004180	1009740	864695	943779	826003	866672	1144210	691556	980545	863852	646074	668204	1028860	748567	970341	694008			1224	15530;7653;8963	21
AEQTNPYFQYMYR	AEQTNPYFQYMYR	13	0	1709.75	MGYG000002517_03147	2	0.999957	5.76e-05	MS/MS	MS/MS	MS/MS	MS/MS	MS/MS	MS/MS	MS/MS	MS/MS	MS/MS	MS/MS	MS/MS	MS/MS	MS/MS	MS/MS	MS/MS	MS/MS	MS/MS	MS/MS	MS/MS	MS/MS	MS/MS	1	1	1	1	1	1	1	1	1	1	1	1	1	1	1	1	1	1	1	1	1	19287312	872726	988317	995250	1185940	1061410	918687	816360	979178	799535	894124	913737	1100090	667020	725422	1051240	751472	991980	849222	1040430	792835	892337			1225	5811	21
AEREEYK	AEREEYK	7	1	923.435	MGYG000001338_02346	2	0.998255	0.00234045	MS/MS	MS/MS	MS/MS	MS/MS	MS/MS	MS/MS	MS/MS	MS/MS	MS/MS	MS/MS	MS/MS	MS/MS	MS/MS	MS/MS	MS/MS	MS/MS	MS/MS	MS/MS	MS/MS	MS/MS	MS/MS	1	1	1	1	1	1	1	1	1	1	1	1	1	1	1	1	1	1	1	1	1	26367877	1304060	905852	897095	1259910	1308670	1240010	1433830	1529270	1016210	1247000	1405040	1188350	1419580	1570140	1118410	1227920	1559420	1282720	1305210	1063720	1085460			1226	9084	21
AESC(UniMod:4)GGHFR	AESCGGHFR	9	0	1019.42	MGYG000001489_01892;MGYG000002438_01315;MGYG000000044_01223	2	0.999924	0.000102	MS/MS	MS/MS	MS/MS	MS/MS	MS/MS	MS/MS	MS/MS	MS/MS	MS/MS	MS/MS	MS/MS	MS/MS	MS/MS	MS/MS	MS/MS	MS/MS	MS/MS	MS/MS	MS/MS	MS/MS	MS/MS	1	1	1	1	1	1	1	1	1	1	1	1	1	1	1	1	1	1	1	1	1	10160554	553229	441281	353722	498048	525924	458046	337096	501018	536266	580718	442725	609944	338564	493153	563060	462748	513520	509246	347219	538981	556046			1227	2040;2078;1916	21
AESDLTFEDVKDDPTVR	AESDLTFEDVKDDPTVR	17	1	1935.91	MGYG000002517_02934	2	0.999991	1.18e-05	MS/MS	MS/MS	MS/MS	MS/MS	MS/MS	MS/MS	MS/MS	MS/MS	MS/MS	MS/MS	MS/MS	MS/MS	MS/MS	MS/MS	MS/MS	MS/MS	MS/MS	MS/MS	MS/MS	MS/MS	MS/MS	1	1	1	1	1	1	1	1	1	1	1	1	1	1	1	1	1	1	1	1	1	7904470	308252	401011	417959	400882	388706	369053	377522	364904	405768	366892	384963	314306	412567	394991	315218	366412	370893	398667	404585	397541	343378			1228	6526	21
AESDSIVTDAR	AESDSIVTDAR	11	0	1162.55	MGYG000004325_01338	2	0.999901	0.000133	MS/MS	unmatched	unmatched	MS/MS	MS/MS	MS/MS	unmatched	MS/MS	unmatched	MS/MS	MS/MS	unmatched	MS/MS	MS/MS	MS/MS	MS/MS	MS/MS	MS/MS	MS/MS	MS/MS	MS/MS	1	0	0	1	1	1	0	1	0	1	1	0	1	1	1	1	1	1	1	1	1	6570305	212911	0	0	417790	337553	313297	0	403873	0	298661	437681	0	374588	716524	472994	519616	362679	544096	581153	253863	323026			1229	13391	16
AESFQAVADATLAYHK	AESFQAVADATLAYHK	16	0	1720.84	MGYG000002500_00318;MGYG000002515_03781	2	1	3.97e-07	MS/MS	MS/MS	MS/MS	MS/MS	MS/MS	MS/MS	MS/MS	MS/MS	MS/MS	MS/MS	MS/MS	MS/MS	MS/MS	MS/MS	MS/MS	MS/MS	MS/MS	MS/MS	MS/MS	MS/MS	MS/MS	2	2	2	2	2	2	2	2	2	2	2	2	2	2	2	2	2	2	2	2	2	54399818	2543661	2531850	2738932	2493113	2610910	2633510	2671120	2368610	2631870	2836913	2659110	2689723	2738679	2670110	2214885	2537017	2681248	2464651	2556530	2516534	2610842			1230	1451;674	42
AESFTTTNR	AESFTTTNR	9	0	1025.48	MGYG000000110_04335;MGYG000002515_03623;MGYG000002477_00686	2	0.999999	1.89e-06	MS/MS	MS/MS	MS/MS	MS/MS	MS/MS	MS/MS	MS/MS	MS/MS	MS/MS	MS/MS	MS/MS	MS/MS	MS/MS	MS/MS	MS/MS	MS/MS	MS/MS	MS/MS	MS/MS	MS/MS	MS/MS	1	1	1	1	1	1	1	1	1	1	1	1	1	1	1	1	1	1	1	1	1	42490690	1976450	1930130	1794530	1913200	1988540	2262480	1965840	1865940	2014090	1990700	2052310	2218100	2142920	2023930	2044460	2083900	2042090	1959660	2146940	2072850	2001630			1231	9260;2814;8087	21
AESIDIFDEDYLAR	AESIDIFDEDYLAR	14	0	1655.77	MGYG000002507_00276	2	0.999988	1.63e-05	MS/MS	MS/MS	MS/MS	MS/MS	MS/MS	MS/MS	MS/MS	MS/MS	MS/MS	MS/MS	MS/MS	MS/MS	MS/MS	MS/MS	MS/MS	MS/MS	MS/MS	MS/MS	MS/MS	MS/MS	MS/MS	1	1	1	1	1	1	1	1	1	1	1	1	1	1	1	1	1	1	1	1	1	17132099	859573	666146	855925	779222	867250	742752	932103	796698	685535	753943	929866	943317	862364	856735	689771	1076390	729988	709079	839118	759497	796827			1232	4984	21
AESIPEDVIAGASALVLTSYLVR	AESIPEDVIAGASALVLTSYLVR	23	0	2373.28	MGYG000002515_00497	2	0.999865	0.000179	MS/MS	MS/MS	unmatched	MS/MS	MS/MS	MS/MS	unmatched	MS/MS	unmatched	unmatched	unmatched	unmatched	MS/MS	MS/MS	MS/MS	unmatched	unmatched	unmatched	MS/MS	MS/MS	unmatched	1	1	0	1	1	1	0	1	0	0	0	0	1	1	1	0	0	0	1	1	0	2424403	226529	341919	0	52187	206592	198187	0	361297	0	0	0	0	180915	92524	234428	0	0	0	217801	312023	0			1233	8961	11
AESNFVDYVK	AESNFVDYVK	10	0	1170.56	MGYG000002291_01716;MGYG000001489_00305	2	0.999415	0.000775	MS/MS	MS/MS	MS/MS	MS/MS	MS/MS	MS/MS	MS/MS	MS/MS	MS/MS	MS/MS	MS/MS	MS/MS	MS/MS	MS/MS	MS/MS	MS/MS	MS/MS	MS/MS	unmatched	MS/MS	MS/MS	1	1	1	1	1	1	1	1	1	1	1	1	1	1	1	1	1	1	0	1	1	7799712	477418	433549	451077	466894	346537	578287	176412	516520	211023	536140	282694	391117	333588	267885	471109	608353	476919	391350	0	150096	232744			1234	13527;11761	20
AESPYGNTK	AESPYGNTK	9	0	965.445	MGYG000002478_04317;MGYG000003252_04704;MGYG000001346_00389;MGYG000001345_02771;MGYG000000105_00455;MGYG000001364_01807;MGYG000002291_02721;MGYG000002560_01368;MGYG000000196_01993;MGYG000002549_01541	2	0.999938	8.3e-05	MS/MS	MS/MS	MS/MS	MS/MS	MS/MS	MS/MS	MS/MS	MS/MS	MS/MS	MS/MS	unmatched	MS/MS	MS/MS	MS/MS	unmatched	MS/MS	MS/MS	MS/MS	MS/MS	MS/MS	MS/MS	1	1	1	1	1	1	1	1	1	1	0	1	1	1	0	1	1	1	1	1	1	10810199	710441	264598	653665	651548	456252	733595	575008	250270	743848	217452	0	766434	490785	717564	0	916980	823262	500860	404176	647164	286297			1235	5178;3580;3450;3550;3141;9501;8145;6083;2865;3213	19
AESQEVLSGK	AESQEVLSGK	10	0	1046.52	MGYG000002482_01274;MGYG000000258_00932	2	0.999159	0.00111635	MS/MS	MS/MS	MS/MS	MS/MS	MS/MS	MS/MS	MS/MS	MS/MS	MS/MS	MS/MS	MS/MS	MS/MS	MS/MS	MS/MS	MS/MS	MS/MS	MS/MS	MS/MS	MS/MS	MS/MS	MS/MS	1	1	1	1	1	1	1	1	1	1	1	1	1	1	1	1	1	1	1	1	1	25818610	1186800	1251320	1160070	1224420	1129760	1317810	1301630	1373720	1304080	1297160	1172500	1243830	1276860	1112300	1261560	1204220	1247930	1237170	1190970	1160900	1163600			1236	10779;9462	21
AESTAASTEATTDAAGK	AESTAASTEATTDAAGK	17	0	1580.72	MGYG000000084_02247	2	0.99998	2.62e-05	MS/MS	MS/MS	MS/MS	MS/MS	MS/MS	MS/MS	MS/MS	MS/MS	MS/MS	MS/MS	MS/MS	MS/MS	MS/MS	MS/MS	MS/MS	MS/MS	MS/MS	MS/MS	MS/MS	MS/MS	MS/MS	1	1	1	1	1	1	1	1	1	1	1	1	1	1	1	1	1	1	1	1	1	908172	50902	23077	45806	44091	46722	36390	38993	35755	53917	18113	58503	53803	45742	44239	45286	45841	47990	53356	27929	41935	49772			1237	5292	21
AESTEGIVSEYTLTK	AESTEGIVSEYTLTK	15	0	1626.8	MGYG000002057_00680	2	1	0	MS/MS	MS/MS	MS/MS	MS/MS	MS/MS	MS/MS	MS/MS	MS/MS	MS/MS	MS/MS	MS/MS	MS/MS	MS/MS	MS/MS	MS/MS	MS/MS	MS/MS	MS/MS	MS/MS	MS/MS	MS/MS	1	1	1	1	1	1	1	1	1	1	1	1	1	1	1	1	1	1	1	1	1	79344520	4003080	3715640	3743150	3940070	3716690	3752820	3778370	3755630	3796100	3711960	3797270	4070930	3578540	3907430	4064710	3737460	3588130	3688770	3659390	3723240	3615140			1238	127	21
AETAEKYGDEQVK	AETAEKYGDEQVK	13	1	1466.69	MGYG000002515_02278;MGYG000002514_03397;MGYG000002518_02254;MGYG000003360_01754;MGYG000002477_03907	2	0.999999	1.05e-06	MS/MS	MS/MS	MS/MS	MS/MS	MS/MS	MS/MS	MS/MS	MS/MS	MS/MS	MS/MS	MS/MS	MS/MS	MS/MS	MS/MS	MS/MS	MS/MS	MS/MS	MS/MS	MS/MS	MS/MS	MS/MS	1	2	1	2	1	2	2	2	2	1	2	2	1	2	2	2	1	2	2	2	1	11070129	237658	741473	248631	878189	254267	659342	626984	823304	610184	271374	704588	394641	230106	657977	653383	606885	183465	577602	864576	648886	196614			1239	1065;13440;8648;5536;3322	35
AETAQAAPEQAPQPQQQQHSQPQQR	AETAQAAPEQAPQPQQQQHSQPQQR	25	0	2781.32	MGYG000000196_03203	2	0.999801	0.000268	MS/MS	MS/MS	MS/MS	MS/MS	MS/MS	MS/MS	MS/MS	MS/MS	MS/MS	MS/MS	MS/MS	MS/MS	MS/MS	MS/MS	MS/MS	MS/MS	MS/MS	MS/MS	MS/MS	MS/MS	MS/MS	1	1	1	1	1	1	1	1	1	1	1	1	1	1	1	1	1	1	1	1	1	2640109	132091	122196	128989	131852	84465	153800	104389	140857	166450	103780	111889	146574	117092	123009	151397	97047	170869	126739	151827	74912	99883			1240	6945	21
AETAVVNDAVK	AETAVVNDAVK	11	0	1115.58	MGYG000002278_02731	2	0.999964	4.73e-05	MS/MS	MS/MS	MS/MS	MS/MS	MS/MS	MS/MS	MS/MS	MS/MS	MS/MS	MS/MS	MS/MS	MS/MS	MS/MS	MS/MS	MS/MS	MS/MS	MS/MS	MS/MS	unmatched	MS/MS	MS/MS	1	1	1	1	1	1	1	1	1	1	1	1	1	1	1	1	1	1	0	1	1	9380190	478655	422106	485739	512298	465463	461012	478196	490595	531330	521383	434051	428680	470813	469805	501965	408285	477224	464738	0	436916	440936			1241	7766	20
AETC(UniMod:4)PETIK	AETCPETIK	9	0	1047.49	MGYG000002438_04183	2	0.999579	0.00056	unmatched	MS/MS	MS/MS	MS/MS	MS/MS	MS/MS	MS/MS	MS/MS	MS/MS	MS/MS	MS/MS	unmatched	MS/MS	MS/MS	MS/MS	MS/MS	unmatched	unmatched	MS/MS	MS/MS	MS/MS	0	1	1	1	1	1	1	1	1	1	1	0	1	1	1	1	0	0	1	1	1	3644113	0	193984	334438	247195	233990	147753	259445	224911	228922	138417	258621	0	214035	178695	153180	214185	0	0	146229	231538	238575			1242	12761	17
AETDYVEQFC(UniMod:4)R	AETDYVEQFCR	11	0	1416.6	MGYG000002517_01537	2	1	1.61e-07	MS/MS	MS/MS	MS/MS	MS/MS	MS/MS	MS/MS	MS/MS	MS/MS	MS/MS	MS/MS	MS/MS	MS/MS	MS/MS	MS/MS	MS/MS	MS/MS	MS/MS	MS/MS	MS/MS	MS/MS	MS/MS	1	1	1	1	1	1	1	1	1	1	1	1	1	1	1	1	1	1	1	1	1	38837570	2089200	2142180	1593450	1823340	1327380	1785970	1471570	1824320	2001420	1893420	1850340	2107440	2015500	1891240	1895270	2127550	1751670	1494770	1868660	2017320	1865560			1243	918	21
AETEC(UniMod:4)SGNITK	AETECSGNITK	11	0	1208.53	MGYG000002517_01440	2	0.999995	6.57e-06	MS/MS	MS/MS	MS/MS	MS/MS	MS/MS	MS/MS	MS/MS	MS/MS	MS/MS	MS/MS	MS/MS	MS/MS	MS/MS	MS/MS	MS/MS	MS/MS	MS/MS	MS/MS	MS/MS	MS/MS	MS/MS	1	1	1	1	1	1	1	1	1	1	1	1	1	1	1	1	1	1	1	1	1	22398331	1029930	1118620	1116260	1055110	1117250	1066840	1074860	1078360	1073320	1041220	1041680	1029140	1168180	1040140	1085410	1040480	1006270	1032300	968581	1107620	1106760			1244	2558	21
AETEC(UniMod:4)SGNITKENIK	AETECSGNITKENIK	15	1	1692.8	MGYG000002517_01440	2	0.999983	2.26e-05	MS/MS	MS/MS	MS/MS	MS/MS	MS/MS	MS/MS	MS/MS	MS/MS	MS/MS	MS/MS	MS/MS	unmatched	MS/MS	MS/MS	MS/MS	unmatched	MS/MS	MS/MS	MS/MS	MS/MS	MS/MS	1	1	1	1	1	1	1	1	1	1	1	0	1	1	1	0	1	1	1	1	1	1182048	67429	63983	50568	69617	73645	84976	61407	72824	75169	62784	47441	0	77031	83218	24618	0	51064	34898	58541	59609	63217			1245	2558	19
AETFSMDR	AETFSMDR	8	0	955.407	MGYG000003697_00238;MGYG000004456_00920	2	0.999936	8.57e-05	MS/MS	MS/MS	MS/MS	MS/MS	MS/MS	MS/MS	MS/MS	MS/MS	MS/MS	MS/MS	MS/MS	MS/MS	MS/MS	unmatched	MS/MS	MS/MS	MS/MS	MS/MS	MS/MS	MS/MS	MS/MS	1	1	1	1	1	1	1	1	1	1	1	1	1	0	1	1	1	1	1	1	1	12603037	652079	738012	571433	939184	457528	600579	639935	501499	791905	200949	360037	643997	691586	0	746409	484614	927966	865993	609842	513856	665634			1246	11770;7106	20
AETGQTVGER	AETGQTVGER	10	0	1046.5	MGYG000002517_00513	2	0.999981	2.53e-05	MS/MS	MS/MS	MS/MS	MS/MS	MS/MS	MS/MS	MS/MS	MS/MS	MS/MS	MS/MS	MS/MS	MS/MS	MS/MS	MS/MS	MS/MS	MS/MS	MS/MS	MS/MS	MS/MS	MS/MS	MS/MS	1	1	1	1	1	1	1	1	1	1	1	1	1	1	1	1	1	1	1	1	1	14311227	702047	630911	715360	794089	652243	691204	664466	678861	656009	680022	653563	727744	634111	620990	671637	652510	689625	710123	718219	687831	679662			1247	7769	21
AETHNFPTTVEPFNGASTGTGGEIR	AETHNFPTTVEPFNGASTGTGGEIR	25	0	2589.21	MGYG000002291_00994;MGYG000001364_00193;MGYG000003252_04307;MGYG000002478_00089;MGYG000001337_03669;MGYG000000196_05035;MGYG000000105_01179;MGYG000001346_02542;MGYG000002560_01789	2	0.999892	0.000143	MS/MS	MS/MS	MS/MS	MS/MS	MS/MS	MS/MS	MS/MS	MS/MS	MS/MS	MS/MS	MS/MS	MS/MS	MS/MS	MS/MS	MS/MS	MS/MS	MS/MS	MS/MS	MS/MS	MS/MS	MS/MS	1	1	1	1	1	1	1	1	1	1	1	1	1	1	1	1	1	1	1	1	1	44818150	1838380	2162720	1930660	1061720	2152070	2459740	2199980	2130260	2382120	2203660	2326550	1801610	2302140	2612250	2293990	2357200	1794400	2298790	1980390	2137360	2392160			1248	8261;7218;3019;8017;2447;3170;5241;5017;7568	21
AETLYYIVK	AETLYYIVK	9	0	1098.6	MGYG000002354_00806;MGYG000002514_01982;MGYG000003360_00920	2	0.999879	0.00016	MS/MS	MS/MS	unmatched	unmatched	MS/MS	unmatched	MS/MS	unmatched	MS/MS	MS/MS	MS/MS	unmatched	MS/MS	unmatched	MS/MS	MS/MS	unmatched	MS/MS	MS/MS	unmatched	MS/MS	1	1	0	0	1	0	1	0	1	1	1	0	1	0	1	1	0	1	1	0	1	6101787	495151	375770	0	0	684098	0	326553	0	351546	556054	501208	0	372092	0	638142	360187	0	476598	466217	0	498171			1249	5015;4073;3387	13
AETSIEDTLLSAWK	AETSIEDTLLSAWK	14	0	1562.78	MGYG000001346_00389	2	0.999918	0.000109	MS/MS	MS/MS	MS/MS	MS/MS	MS/MS	MS/MS	MS/MS	MS/MS	MS/MS	MS/MS	MS/MS	MS/MS	MS/MS	MS/MS	MS/MS	MS/MS	MS/MS	MS/MS	MS/MS	MS/MS	MS/MS	1	1	1	1	1	1	1	1	1	1	1	1	1	1	1	1	1	1	1	1	1	14118431	748827	630694	715067	722886	698057	678541	650299	687731	660436	667474	560728	691547	665536	685676	680133	663487	733005	651243	617710	717297	592057			1250	3450	21
AETVAILNR	AETVAILNR	9	0	985.555	MGYG000000370_01714;MGYG000002993_00844	2	0.999994	7.99e-06	MS/MS	MS/MS	MS/MS	MS/MS	MS/MS	MS/MS	MS/MS	MS/MS	MS/MS	MS/MS	MS/MS	MS/MS	MS/MS	MS/MS	MS/MS	MS/MS	MS/MS	MS/MS	MS/MS	MS/MS	MS/MS	1	1	1	1	1	1	1	1	1	1	1	1	1	1	1	1	1	1	1	1	1	42692750	2281200	1990290	2235710	2057530	2012650	1678110	2273820	1835050	1804600	1860940	2124900	2170110	2022830	2240070	2077360	2146090	2110140	2015850	1969290	1774290	2011920			1251	9400;5520	21
AETVDGKVDTR	AETVDGKVDTR	11	1	1189.59	MGYG000002477_02899;MGYG000002515_01670	2	0.999692	0.00041	unmatched	MS/MS	MS/MS	MS/MS	MS/MS	MS/MS	MS/MS	MS/MS	MS/MS	MS/MS	MS/MS	MS/MS	MS/MS	MS/MS	MS/MS	MS/MS	MS/MS	MS/MS	MS/MS	MS/MS	MS/MS	0	1	1	1	1	1	1	1	1	1	1	1	1	1	1	1	1	1	1	1	1	2134220	0	110018	83657	85727	101464	88620	119125	120222	131129	137319	117647	101486	136839	117721	92886	99062	95392	86644	99858	111994	97407			1252	6676;1727	20
AETVEDLKK	AETVEDLKK	9	1	1031.55	MGYG000004463_01546;MGYG000004487_00298;MGYG000002143_01958;MGYG000000877_01257	2	0.999999	1.28e-06	MS/MS	MS/MS	MS/MS	MS/MS	MS/MS	MS/MS	MS/MS	MS/MS	MS/MS	MS/MS	MS/MS	MS/MS	MS/MS	MS/MS	MS/MS	MS/MS	MS/MS	MS/MS	MS/MS	MS/MS	MS/MS	1	1	1	1	1	1	1	1	1	1	1	1	1	1	1	1	1	1	1	1	1	43765990	2065560	2415590	1987380	2074310	1967840	1913830	2236570	2228630	2222980	2121840	2187350	2062650	2036730	2202380	2213430	2145740	1786950	2261190	1702260	2012820	1919960			1253	2571;1837;1125;1901	21
AETWDGSLFQR	AETWDGSLFQR	11	0	1308.61	MGYG000001346_01721	2	0.999987	1.78e-05	MS/MS	MS/MS	MS/MS	MS/MS	MS/MS	MS/MS	MS/MS	MS/MS	MS/MS	MS/MS	MS/MS	MS/MS	MS/MS	MS/MS	MS/MS	MS/MS	MS/MS	MS/MS	MS/MS	MS/MS	MS/MS	1	1	1	1	1	1	1	1	1	1	1	1	1	1	1	1	1	1	1	1	1	55629890	2797410	2545050	2568850	2655430	2791560	2540510	2531430	2560740	2712480	2559430	2478710	2931570	2614910	2634010	2747060	2801810	2590690	2576440	2711710	2604490	2675600			1254	2402	21
AEVDAYLDR	AEVDAYLDR	9	0	1050.5	MGYG000000196_03325;MGYG000001337_00597;MGYG000002549_03286	2	0.999989	1.5e-05	MS/MS	MS/MS	MS/MS	MS/MS	MS/MS	MS/MS	MS/MS	MS/MS	MS/MS	MS/MS	MS/MS	MS/MS	MS/MS	unmatched	MS/MS	MS/MS	MS/MS	MS/MS	MS/MS	MS/MS	MS/MS	1	1	1	1	1	1	1	1	1	1	1	1	1	0	1	1	1	1	1	1	1	43190100	2450010	2112670	2201300	2256900	2073630	2323600	2030580	1985290	1823280	2221870	2308480	2325560	1944420	0	2255570	2306010	2213180	2087000	2067580	2063770	2139400			1255	8077;9036;6853	20
AEVDVLTLTATPIPR	AEVDVLTLTATPIPR	15	0	1594.89	MGYG000000850_01073	2	0.999773	0.000302	unmatched	MS/MS	unmatched	MS/MS	MS/MS	MS/MS	unmatched	MS/MS	MS/MS	unmatched	unmatched	unmatched	unmatched	unmatched	unmatched	unmatched	MS/MS	MS/MS	MS/MS	unmatched	MS/MS	0	1	0	1	1	1	0	1	1	0	0	0	0	0	0	0	1	1	1	0	1	4349475	0	417830	0	519109	415332	479847	0	426529	372593	0	0	0	0	0	0	0	364158	377855	497820	0	478402			1256	16786	10
AEVEHALTELDTGNYGMILR	AEVEHALTELDTGNYGMILR	20	0	2231.09	MGYG000002272_01211	2	0.999465	0.000717	MS/MS	MS/MS	MS/MS	MS/MS	MS/MS	MS/MS	MS/MS	MS/MS	MS/MS	unmatched	MS/MS	unmatched	unmatched	MS/MS	MS/MS	MS/MS	MS/MS	MS/MS	MS/MS	MS/MS	MS/MS	1	1	1	1	1	1	1	1	1	0	1	0	0	1	1	1	1	1	1	1	1	12315238	802854	708996	639843	736144	701654	741190	831635	609627	651928	0	740295	0	0	461558	751911	637072	319999	661503	724054	765863	829112			1257	11203	18
AEVGEEDYSR	AEVGEEDYSR	10	0	1153.49	MGYG000003697_02016;MGYG000004456_00423	2	0.999978	2.87e-05	MS/MS	MS/MS	MS/MS	MS/MS	MS/MS	MS/MS	MS/MS	MS/MS	MS/MS	MS/MS	MS/MS	MS/MS	MS/MS	MS/MS	MS/MS	MS/MS	MS/MS	MS/MS	MS/MS	MS/MS	MS/MS	1	1	1	1	1	1	1	1	1	1	1	1	1	1	1	1	1	1	1	1	1	26615500	1394500	1080120	1094260	1129960	1213240	1543860	1166680	1231560	1476240	1125300	1153050	1477140	1158190	1186340	1482760	1415530	1473230	1216270	1254620	1135840	1206810			1258	2502;3283	21
AEVGWEPETK	AEVGWEPETK	10	0	1144.54	MGYG000002517_02432	2	0.999998	2.69e-06	MS/MS	MS/MS	MS/MS	MS/MS	MS/MS	MS/MS	MS/MS	MS/MS	MS/MS	MS/MS	MS/MS	MS/MS	MS/MS	MS/MS	MS/MS	MS/MS	MS/MS	MS/MS	MS/MS	MS/MS	MS/MS	1	1	1	1	1	1	1	1	1	1	1	1	1	1	1	1	1	1	1	1	1	97651210	5062270	4908050	4725440	4654970	4399970	4540990	4513910	4411310	4420470	4837600	4463490	4966300	4720780	4679060	5065950	4291130	4673790	4845670	4603650	4440940	4425470			1259	548	21
AEVGWEPETKFEDGIR	AEVGWEPETKFEDGIR	16	1	1861.88	MGYG000002517_02432	2	0.999995	6.52e-06	MS/MS	MS/MS	MS/MS	MS/MS	MS/MS	MS/MS	MS/MS	MS/MS	MS/MS	MS/MS	MS/MS	MS/MS	MS/MS	MS/MS	MS/MS	MS/MS	MS/MS	MS/MS	MS/MS	MS/MS	MS/MS	2	2	1	2	1	2	2	2	1	2	2	2	2	2	2	1	2	2	2	2	2	34908096	1906368	1821501	826264	1882982	731243	1847435	2149036	1777594	736696	1799739	1735621	1837977	1998058	1706756	2083381	858665	1999589	1697712	1857858	1960642	1692979			1260	548	38
AEVIAFLEK	AEVIAFLEK	9	0	1018.57	MGYG000002517_02900	2	0.999838	0.000216	MS/MS	MS/MS	MS/MS	MS/MS	MS/MS	MS/MS	MS/MS	MS/MS	MS/MS	MS/MS	MS/MS	MS/MS	MS/MS	MS/MS	MS/MS	MS/MS	MS/MS	MS/MS	MS/MS	MS/MS	MS/MS	1	1	1	1	1	1	1	1	1	1	1	1	1	1	1	1	1	1	1	1	1	19169797	899106	1011110	898901	783745	984191	864469	771163	1013400	956797	751663	1008450	733561	958999	865465	983705	1053290	978509	982288	969221	783023	918741			1261	3437	21
AEVIEYNPGFTPDNK	AEVIEYNPGFTPDNK	15	0	1692.8	MGYG000000404_01799	2	0.999904	0.000128	unmatched	MS/MS	unmatched	MS/MS	MS/MS	MS/MS	MS/MS	MS/MS	MS/MS	MS/MS	MS/MS	MS/MS	unmatched	MS/MS	unmatched	unmatched	unmatched	unmatched	unmatched	MS/MS	MS/MS	0	1	0	1	1	1	1	1	1	1	1	1	0	1	0	0	0	0	0	1	1	18586898	0	1559050	0	1565730	1588070	1418610	1544140	1443120	1689250	1428520	1568930	1342000	0	1116290	0	0	0	0	0	722148	1601040			1262	7788	13
AEVIIFDEPSAALTEK	AEVIIFDEPSAALTEK	16	0	1731.89	MGYG000000171_01315;MGYG000001338_00113	2	0.999891	0.000147	MS/MS	MS/MS	unmatched	MS/MS	MS/MS	MS/MS	unmatched	MS/MS	unmatched	MS/MS	MS/MS	MS/MS	MS/MS	MS/MS	MS/MS	MS/MS	MS/MS	MS/MS	MS/MS	MS/MS	MS/MS	1	1	0	1	1	1	0	1	0	1	1	1	1	1	1	1	1	1	1	1	1	32414193	731895	1459590	0	1732480	2245970	2228450	0	1629170	0	1502390	1674790	2335730	1808720	924678	2318630	2339370	1492960	2354820	1675830	2174070	1784650			1263	7947;9249	18
AEVILASNVNSYK	AEVILASNVNSYK	13	0	1406.74	MGYG000004456_01999;MGYG000002293_00504	2	0.99999	1.27e-05	MS/MS	MS/MS	MS/MS	MS/MS	MS/MS	MS/MS	MS/MS	MS/MS	MS/MS	MS/MS	MS/MS	MS/MS	MS/MS	MS/MS	MS/MS	MS/MS	MS/MS	MS/MS	MS/MS	MS/MS	MS/MS	1	1	1	1	1	1	1	1	1	1	1	1	1	1	1	1	1	1	1	1	1	19952109	983511	880476	922292	994692	977794	822289	906345	829432	940958	857080	928176	949923	912749	899875	1048440	955353	1053950	1046060	1069500	983039	990175			1264	1085;1008	21
AEVINFDAK	AEVINFDAK	9	0	1005.51	MGYG000000208_02181	2	0.999968	4.22e-05	MS/MS	MS/MS	MS/MS	MS/MS	MS/MS	MS/MS	MS/MS	MS/MS	MS/MS	MS/MS	MS/MS	MS/MS	MS/MS	MS/MS	MS/MS	MS/MS	MS/MS	MS/MS	MS/MS	MS/MS	MS/MS	1	1	1	1	1	1	1	1	1	1	1	1	1	1	1	1	1	1	1	1	1	19368855	1045970	936384	741870	723689	1064940	1168570	760941	799576	865180	788938	1043110	712279	954962	720026	966293	956248	909281	665751	1254740	1413260	876847			1265	626	21
AEVLDANNAVASK	AEVLDANNAVASK	13	0	1300.66	MGYG000002517_00677	2	0.999984	2.17e-05	MS/MS	MS/MS	MS/MS	MS/MS	MS/MS	MS/MS	MS/MS	MS/MS	MS/MS	MS/MS	MS/MS	MS/MS	MS/MS	MS/MS	MS/MS	MS/MS	MS/MS	MS/MS	MS/MS	MS/MS	MS/MS	1	1	1	1	1	1	1	1	1	1	1	1	1	1	1	1	1	1	1	1	1	14358133	661344	823052	633062	803904	608472	555920	752208	597336	630022	596024	628969	721565	816895	759818	769342	492983	792546	728901	774017	558411	653342			1266	5019	21
AEVLIEALPYIQR	AEVLIEALPYIQR	13	0	1513.85	MGYG000002278_00980;MGYG000002517_01107;MGYG000001374_00264	2	0.999983	2.3e-05	MS/MS	MS/MS	MS/MS	MS/MS	unmatched	MS/MS	MS/MS	MS/MS	MS/MS	MS/MS	MS/MS	MS/MS	MS/MS	MS/MS	MS/MS	unmatched	MS/MS	MS/MS	MS/MS	MS/MS	MS/MS	1	1	1	1	0	1	1	1	1	1	1	1	1	1	1	0	1	1	1	1	1	30001460	1527310	1512240	1589370	1390710	0	1661330	1625040	1683000	1670600	1582660	1591970	1600060	1659780	1445960	1620370	0	1575480	1506070	1647500	1560290	1551720			1267	10092;5026;13195	19
AEVNPDTR	AEVNPDTR	8	0	900.43	MGYG000002312_02253	2	0.999682	0.000422	MS/MS	MS/MS	MS/MS	MS/MS	MS/MS	MS/MS	MS/MS	MS/MS	MS/MS	MS/MS	MS/MS	MS/MS	MS/MS	MS/MS	MS/MS	MS/MS	MS/MS	MS/MS	MS/MS	MS/MS	MS/MS	1	1	1	1	1	1	1	1	1	1	1	1	1	1	1	1	1	1	1	1	1	9667782	418034	550482	488926	450592	398321	730718	479774	492035	522999	316967	302503	404714	444770	401984	345498	388901	464188	573128	519909	467278	506061			1268	2949	21
AEVPATSYNQR	AEVPATSYNQR	11	0	1234.59	MGYG000002438_00971	2	0.999995	7.2e-06	MS/MS	MS/MS	MS/MS	MS/MS	MS/MS	MS/MS	MS/MS	MS/MS	MS/MS	MS/MS	MS/MS	MS/MS	MS/MS	MS/MS	MS/MS	MS/MS	MS/MS	MS/MS	MS/MS	MS/MS	MS/MS	1	1	1	1	1	1	1	1	1	1	1	1	1	1	1	1	1	1	1	1	1	24689760	1191060	1262030	1147270	1149600	1115860	1140750	1156860	1188100	1178290	1139070	1178320	1203580	1129460	1225000	1176400	1216740	1227450	1076560	1149520	1283380	1154460			1269	5540	21
AEVPEFR	AEVPEFR	7	0	846.423	MGYG000000171_00608	2	0.999984	2.14e-05	MS/MS	MS/MS	MS/MS	MS/MS	MS/MS	MS/MS	MS/MS	MS/MS	MS/MS	MS/MS	MS/MS	MS/MS	MS/MS	MS/MS	MS/MS	MS/MS	MS/MS	MS/MS	MS/MS	MS/MS	MS/MS	1	1	1	1	1	1	1	1	1	1	1	1	1	1	1	1	1	1	1	1	1	73974640	3472110	3644910	3665710	3245320	3457100	3397960	3830090	3515540	3569350	3489030	3409670	3319750	3273760	3062020	3473710	4018760	3801350	3551360	3580260	3613550	3583330			1270	6385	21
AEVPEFSVGDTVK	AEVPEFSVGDTVK	13	0	1376.68	MGYG000002492_01368	2	0.999837	0.00022	MS/MS	MS/MS	MS/MS	MS/MS	MS/MS	MS/MS	MS/MS	MS/MS	MS/MS	MS/MS	MS/MS	MS/MS	MS/MS	MS/MS	MS/MS	MS/MS	MS/MS	MS/MS	MS/MS	MS/MS	MS/MS	1	1	1	1	1	1	1	1	1	1	1	1	1	1	1	1	1	1	1	1	1	22747813	703944	1118690	1414260	960708	968777	1188640	1052550	1174250	849454	1262070	1262200	907047	883184	1411270	1031910	895719	926174	1304160	1066980	889426	1476400			1271	7030	21
AEVPEFSVGDTVR	AEVPEFSVGDTVR	13	0	1404.69	MGYG000002278_00627	2	0.999997	4.04e-06	MS/MS	MS/MS	MS/MS	MS/MS	MS/MS	MS/MS	MS/MS	MS/MS	MS/MS	MS/MS	MS/MS	MS/MS	MS/MS	MS/MS	MS/MS	MS/MS	MS/MS	MS/MS	MS/MS	MS/MS	MS/MS	1	1	1	1	1	1	1	1	1	1	1	1	1	1	1	1	1	1	1	1	1	65913760	2348770	3596050	3326740	3738120	3417830	3258490	3180050	3311660	2903910	3477080	2823390	2280360	3326160	3768270	2971590	3531520	3122840	2891150	2817870	2503180	3318730			1272	3747	21
AEVPQFNVGDTVK	AEVPQFNVGDTVK	13	0	1402.71	MGYG000002517_01927	2	0.999651	0.000462	MS/MS	MS/MS	MS/MS	MS/MS	MS/MS	MS/MS	MS/MS	MS/MS	MS/MS	MS/MS	MS/MS	MS/MS	MS/MS	MS/MS	MS/MS	MS/MS	MS/MS	MS/MS	MS/MS	MS/MS	MS/MS	1	1	1	1	1	1	1	1	1	1	1	1	1	1	1	1	1	1	1	1	1	466063400	21162000	22161100	21962800	21879600	22501100	22591300	22839600	22337100	22161300	22151900	22559400	23230400	17229500	23663500	23494500	22376700	22724700	21499400	22436300	22194800	22906400			1273	750	21
AEVSFDGAVK	AEVSFDGAVK	10	0	1021.51	MGYG000002517_03119;MGYG000004271_01970	2	0.999911	0.000118	MS/MS	MS/MS	MS/MS	MS/MS	MS/MS	MS/MS	MS/MS	MS/MS	MS/MS	MS/MS	MS/MS	MS/MS	MS/MS	MS/MS	MS/MS	MS/MS	MS/MS	MS/MS	MS/MS	MS/MS	MS/MS	1	1	1	1	1	1	1	1	1	1	1	1	1	1	1	1	1	1	1	1	1	25706879	1258690	966661	952761	1088270	1625380	1482320	1161210	1130110	1196120	1167830	976687	1499560	1168960	1615530	1094730	1233730	1357030	1078610	1263210	1131430	1258050			1274	951;2446	21
AEVTDIANAIYYR	AEVTDIANAIYYR	13	0	1497.75	MGYG000002560_00086;MGYG000001364_00503;MGYG000000196_01841;MGYG000000044_01092;MGYG000000013_02377;MGYG000000105_01882;MGYG000001346_02097;MGYG000002549_03153;MGYG000002438_01264;MGYG000002291_02036;MGYG000001337_04128;MGYG000001360_00175	2	0.999997	3.85e-06	MS/MS	MS/MS	MS/MS	MS/MS	MS/MS	MS/MS	MS/MS	MS/MS	MS/MS	MS/MS	MS/MS	MS/MS	MS/MS	MS/MS	MS/MS	MS/MS	MS/MS	MS/MS	MS/MS	MS/MS	MS/MS	1	1	1	1	1	1	1	1	1	1	1	1	1	1	1	1	1	1	1	1	1	34555980	1718730	1583890	2553720	1600220	1208500	1174150	1881100	2292210	1882410	2321030	1254190	1441140	1661050	1089230	1334580	1019550	1442140	2870420	1076500	1587240	1563980			1275	11964;10833;8517;13580;8859;10523;9774;4882;14241;12524;11617;11746	21
AEVVAADERETGLR	AEVVAADERETGLR	14	1	1514.77	MGYG000003360_00892;MGYG000002506_03011	2	0.999297	0.000934	unmatched	unmatched	MS/MS	MS/MS	MS/MS	unmatched	MS/MS	unmatched	MS/MS	MS/MS	MS/MS	MS/MS	MS/MS	MS/MS	MS/MS	MS/MS	MS/MS	MS/MS	MS/MS	MS/MS	MS/MS	0	0	1	1	1	0	1	0	1	1	1	1	1	1	1	1	1	1	1	1	1	14923360	0	0	805539	737312	916304	0	783814	0	814200	801527	857757	807912	1256490	865005	821245	1202850	704015	778928	876398	837744	1056320			1276	15358;11668	17
AEVVAHGR	AEVVAHGR	8	0	837.446	MGYG000000110_03823;MGYG000002354_00350;MGYG000002514_02574	2	0.999993	9.35e-06	MS/MS	MS/MS	MS/MS	MS/MS	MS/MS	MS/MS	MS/MS	MS/MS	MS/MS	MS/MS	MS/MS	MS/MS	MS/MS	MS/MS	MS/MS	MS/MS	MS/MS	MS/MS	MS/MS	MS/MS	MS/MS	1	1	1	1	1	1	1	1	1	1	1	1	1	1	1	1	1	1	1	1	1	123722430	5936130	5985530	5873330	6050720	5967590	5830630	5985510	5711790	5920770	5743230	5758540	5938680	6096300	5918210	5951220	5654610	5618390	6123180	5999860	5689800	5968410			1277	1237;1572;1484	21
AEVVAHGRGEK	AEVVAHGRGEK	11	1	1151.6	MGYG000000110_03823;MGYG000002514_02574	2	0.999998	2.94e-06	MS/MS	MS/MS	MS/MS	MS/MS	MS/MS	MS/MS	MS/MS	MS/MS	MS/MS	MS/MS	MS/MS	MS/MS	MS/MS	MS/MS	MS/MS	MS/MS	MS/MS	MS/MS	MS/MS	MS/MS	MS/MS	2	2	2	2	2	2	2	2	2	2	2	2	2	2	2	2	2	2	2	2	2	248396420	12090230	12798240	11299490	11939120	12362640	12519750	12699420	11801110	10914680	11302990	11935300	12001440	11994600	11998380	10844950	12212930	11572700	11844190	11851930	11509850	10902480			1278	1237;1484	42
AEVVFDHVTR	AEVVFDHVTR	10	0	1171.6	MGYG000002396_00176	2	0.999996	4.99e-06	MS/MS	MS/MS	MS/MS	MS/MS	MS/MS	MS/MS	MS/MS	MS/MS	MS/MS	MS/MS	MS/MS	MS/MS	MS/MS	MS/MS	MS/MS	MS/MS	MS/MS	MS/MS	MS/MS	MS/MS	MS/MS	2	2	2	2	2	2	1	2	1	2	2	2	2	1	2	2	2	2	1	1	1	94854383	5896953	6182097	5712050	6526510	6551940	6038686	854768	6088579	878438	6307610	6134970	5415417	5220640	1089130	5778087	5623103	5784284	5885300	841721	964570	1079530			1279	2964	36
AEVYILK	AEVYILK	7	0	834.485	MGYG000001364_00548;MGYG000001337_03907;MGYG000000044_01721;MGYG000001489_05027;MGYG000000196_03974;MGYG000002560_00219;MGYG000002291_02272;MGYG000002438_02321	2	0.99986	0.000186	MS/MS	MS/MS	MS/MS	MS/MS	MS/MS	MS/MS	MS/MS	MS/MS	MS/MS	MS/MS	MS/MS	MS/MS	MS/MS	MS/MS	MS/MS	MS/MS	MS/MS	MS/MS	MS/MS	MS/MS	MS/MS	1	1	1	1	1	1	1	1	1	1	1	1	1	1	1	1	1	1	1	1	1	154988580	6617590	7876520	7047820	7457420	7301850	7811340	7275450	7172600	7817420	7680970	6783860	7476570	7036940	7439820	7088060	7750980	7595020	7833160	7163230	7823850	6938110			1280	126;125;122;152;116;130;215;134	21
AEVYILKK	AEVYILKK	8	1	962.58	MGYG000001364_00548;MGYG000001337_03907;MGYG000000044_01721;MGYG000001489_05027;MGYG000000196_03974;MGYG000002560_00219;MGYG000002291_02272;MGYG000002438_02321	2	0.999998	2.37e-06	MS/MS	MS/MS	MS/MS	MS/MS	MS/MS	MS/MS	MS/MS	MS/MS	MS/MS	MS/MS	MS/MS	MS/MS	MS/MS	MS/MS	MS/MS	MS/MS	MS/MS	MS/MS	MS/MS	MS/MS	MS/MS	1	1	1	1	1	1	1	1	1	1	1	1	1	1	1	1	1	1	1	1	1	35756860	1170000	1807990	1894620	1679390	1856330	1977760	1573720	1859740	1869260	1853290	1654450	1680330	1537160	1723250	1887670	1530100	1750350	1475950	1586040	1831900	1557560			1281	126;125;122;152;116;130;215;134	21
AEWSGEYISPYAEHGK	AEWSGEYISPYAEHGK	16	0	1822.82	MGYG000003360_01554	2	0.999951	6.55e-05	MS/MS	MS/MS	MS/MS	MS/MS	MS/MS	MS/MS	MS/MS	MS/MS	MS/MS	MS/MS	MS/MS	MS/MS	MS/MS	MS/MS	MS/MS	MS/MS	MS/MS	MS/MS	MS/MS	MS/MS	MS/MS	2	2	2	1	1	2	2	2	2	1	1	2	2	1	1	1	1	1	2	1	2	7281556	459028	552971	457770	149042	188772	334768	658420	436903	612255	142519	201329	388353	558631	268485	135897	161350	228166	179574	635552	144356	387415			1282	7519	32
AEWSGEYISPYAEHGKK	AEWSGEYISPYAEHGKK	17	1	1950.91	MGYG000003360_01554	2	1	4.75e-07	MS/MS	MS/MS	MS/MS	MS/MS	MS/MS	MS/MS	MS/MS	MS/MS	MS/MS	MS/MS	MS/MS	MS/MS	MS/MS	MS/MS	MS/MS	MS/MS	MS/MS	MS/MS	MS/MS	MS/MS	MS/MS	2	2	2	2	2	2	2	2	2	2	2	2	2	2	2	2	2	2	2	2	2	36445278	1326762	1928282	1836159	1783046	1842692	1745377	1920655	1842745	1735621	1912115	1714110	1377524	1699302	1846964	1404708	1744967	1816223	1799820	1734145	1759987	1674074			1283	7519	42
AEYDMQSIGGK	AEYDMQSIGGK	11	0	1197.53	MGYG000002549_03848	2	0.999026	0.00129783	MS/MS	MS/MS	MS/MS	MS/MS	MS/MS	MS/MS	unmatched	unmatched	MS/MS	MS/MS	MS/MS	MS/MS	MS/MS	unmatched	MS/MS	unmatched	MS/MS	unmatched	unmatched	MS/MS	MS/MS	1	1	1	1	1	1	0	0	1	1	1	1	1	0	1	0	1	0	0	1	1	9592242	611401	480665	545678	544268	725005	650511	0	0	564884	644882	576348	1172960	505864	0	701309	0	623280	0	0	707270	537917			1284	2667	15
AEYEQNLQNAR	AEYEQNLQNAR	11	0	1334.62	MGYG000002619_01674;MGYG000000876_00527;MGYG000002274_00872;MGYG000001300_02372;MGYG000002272_00431	2	0.999984	2.15e-05	MS/MS	MS/MS	MS/MS	MS/MS	MS/MS	MS/MS	MS/MS	MS/MS	MS/MS	MS/MS	MS/MS	MS/MS	MS/MS	MS/MS	MS/MS	MS/MS	MS/MS	MS/MS	MS/MS	MS/MS	MS/MS	1	1	1	1	1	1	1	1	1	1	1	1	1	1	1	1	1	1	1	1	1	8859951	426048	429000	501915	441468	399906	399308	422231	423049	363219	410203	397747	465457	407091	422119	433725	370487	373942	407092	454121	511330	400493			1285	8621;14954;14029;5984;13716	21
AEYGYGLMDR	AEYGYGLMDR	10	0	1173.51	MGYG000000044_01309	2	1	4.83e-07	MS/MS	MS/MS	MS/MS	MS/MS	MS/MS	unmatched	MS/MS	MS/MS	MS/MS	MS/MS	MS/MS	MS/MS	MS/MS	unmatched	MS/MS	MS/MS	MS/MS	MS/MS	MS/MS	MS/MS	MS/MS	1	1	1	1	1	0	1	1	1	1	1	1	1	0	1	1	1	1	1	1	1	38453740	2135600	1870400	1836690	2465490	2003530	0	2055700	1983990	1959690	2178450	1925850	2042850	2202120	0	2116680	1813170	1783730	2016410	1851460	1868640	2343290			1286	3087	19
AEYLESPTIDER	AEYLESPTIDER	12	0	1421.67	MGYG000002507_02473	2	0.999556	0.000584	MS/MS	MS/MS	MS/MS	MS/MS	MS/MS	MS/MS	MS/MS	MS/MS	MS/MS	MS/MS	MS/MS	MS/MS	MS/MS	MS/MS	MS/MS	MS/MS	MS/MS	MS/MS	MS/MS	MS/MS	MS/MS	1	1	1	1	1	1	1	1	1	1	1	1	1	1	1	1	1	1	1	1	1	36646520	2071550	1639970	1696200	1674990	1682310	1656890	2105640	1924010	1647560	2090100	1713850	1564960	1854510	2001280	1590160	1506810	1698010	1644330	1473320	1654280	1755790			1287	871	21
AEYLESPTIDEREQEVLVR	AEYLESPTIDEREQEVLVR	19	1	2275.13	MGYG000002507_02473	2	1	2.38e-07	MS/MS	MS/MS	MS/MS	MS/MS	MS/MS	MS/MS	MS/MS	MS/MS	MS/MS	MS/MS	MS/MS	MS/MS	MS/MS	MS/MS	MS/MS	MS/MS	MS/MS	MS/MS	MS/MS	MS/MS	MS/MS	1	1	1	1	1	1	1	1	1	1	1	1	1	1	1	1	1	1	1	1	1	98368100	5181560	4228090	4275130	4724470	5305290	4713110	4857940	4163400	4512740	4541160	4649840	4996890	4353710	4830810	5197670	4738910	4930090	4643350	4473060	4764980	4285900			1288	871	21
AEYTPHVDTGDYIIVLNADK	AEYTPHVDTGDYIIVLNADK	20	0	2233.09	MGYG000002518_02433;MGYG000002536_02733	2	0.99997	4e-05	MS/MS	unmatched	MS/MS	MS/MS	unmatched	unmatched	unmatched	MS/MS	unmatched	MS/MS	unmatched	MS/MS	MS/MS	MS/MS	MS/MS	MS/MS	MS/MS	unmatched	unmatched	MS/MS	MS/MS	1	0	1	1	0	0	0	1	0	1	0	1	1	1	1	1	1	0	0	1	1	4872357	675305	0	145618	202885	0	0	0	333816	0	319035	0	374494	348309	396862	661761	275275	548435	0	0	300792	289770			1289	2794;12330	13
AEYTPHVDTGDYIIVLNADKVAVTGNK	AEYTPHVDTGDYIIVLNADKVAVTGNK	27	1	2902.47	MGYG000002518_02433;MGYG000002536_02733	2	1	0	MS/MS	MS/MS	MS/MS	MS/MS	MS/MS	MS/MS	MS/MS	MS/MS	MS/MS	MS/MS	MS/MS	MS/MS	MS/MS	MS/MS	MS/MS	MS/MS	MS/MS	MS/MS	MS/MS	MS/MS	MS/MS	1	1	1	1	1	1	1	1	1	1	1	1	1	1	1	1	1	1	1	1	1	20074151	931511	939272	976121	951166	1013440	952128	908707	960387	972338	993299	942416	867345	934040	981585	941896	1009120	1008880	936201	938184	941395	974720			1290	2794;12330	21
AEYVIEEIQR	AEYVIEEIQR	10	0	1248.63	MGYG000000196_00720;MGYG000004003_03506;MGYG000002560_01042;MGYG000002291_03052;MGYG000001364_01935;MGYG000002478_02458;MGYG000000105_00820;MGYG000001337_02056;MGYG000001346_02937;MGYG000003252_06091;MGYG000002549_01301;MGYG000002438_04030	2	0.999992	1.09e-05	MS/MS	MS/MS	MS/MS	MS/MS	MS/MS	MS/MS	MS/MS	MS/MS	MS/MS	MS/MS	MS/MS	MS/MS	MS/MS	MS/MS	MS/MS	MS/MS	MS/MS	MS/MS	MS/MS	MS/MS	MS/MS	1	1	1	1	1	1	1	1	1	1	1	1	1	1	1	1	1	1	1	1	1	328355100	15482800	15585500	14984800	15599400	15965300	16246500	16050400	15612600	15683700	15001400	15520700	15979300	15465800	15298000	16840100	15464700	15531400	15549500	15317700	15851700	15323800			1291	830;1157;2646;3784;3865;2719;2993;2517;1500;1188;913;3678	21
AEYVIEEVQR	AEYVIEEVQR	10	0	1234.62	MGYG000001489_04371;MGYG000000044_00277	2	0.999987	1.76e-05	MS/MS	MS/MS	MS/MS	MS/MS	MS/MS	MS/MS	MS/MS	MS/MS	MS/MS	MS/MS	MS/MS	MS/MS	MS/MS	MS/MS	MS/MS	MS/MS	MS/MS	MS/MS	MS/MS	MS/MS	MS/MS	1	1	1	1	1	1	1	1	1	1	1	1	1	1	1	1	1	1	1	1	1	33922130	1825720	1655530	1343690	1599500	1540430	1517210	2059240	1418940	1589080	1704640	1535530	1899730	1625180	1602250	1667210	1520620	1643070	1622840	1586010	1591840	1373870			1292	6233;3737	21
AFAAAIEDAK	AFAAAIEDAK	10	0	1005.51	MGYG000002560_01937;MGYG000002478_02340	2	0.999995	6.19e-06	MS/MS	MS/MS	MS/MS	MS/MS	MS/MS	MS/MS	MS/MS	MS/MS	MS/MS	MS/MS	MS/MS	MS/MS	MS/MS	MS/MS	MS/MS	MS/MS	MS/MS	MS/MS	MS/MS	MS/MS	MS/MS	1	1	1	1	1	1	1	1	1	1	1	1	1	1	1	1	1	1	1	1	1	28753260	1322450	1171140	1487080	1136310	1616620	1454190	1405730	1346800	1372630	1330060	1375150	1378200	1375550	1541060	1307790	1372500	1182680	1548740	1272650	1526370	1229560			1293	10438;3431	21
AFAATDDYSKPK	AFAATDDYSKPK	12	1	1312.63	MGYG000000231_01147;MGYG000001707_02608;MGYG000002517_01586	2	1	3.97e-07	MS/MS	MS/MS	MS/MS	MS/MS	MS/MS	MS/MS	MS/MS	MS/MS	MS/MS	MS/MS	MS/MS	MS/MS	MS/MS	MS/MS	MS/MS	MS/MS	MS/MS	MS/MS	MS/MS	MS/MS	MS/MS	2	2	2	1	1	2	1	2	2	2	1	2	2	1	2	2	2	2	2	1	2	28583736	1229430	1678398	1884508	991641	912191	1544384	1098080	1506512	1206861	1376670	1008980	1569536	1208126	995621	1251719	1738030	1552795	1591295	1691361	977129	1570469			1294	8444;8848;1729	36
AFADANVK	AFADANVK	8	0	834.423	MGYG000002834_02272;MGYG000004456_00159	2	0.999243	0.00102103	MS/MS	unmatched	MS/MS	unmatched	MS/MS	unmatched	unmatched	unmatched	unmatched	unmatched	unmatched	MS/MS	unmatched	unmatched	MS/MS	unmatched	unmatched	unmatched	unmatched	MS/MS	MS/MS	1	0	1	0	1	0	0	0	0	0	0	1	0	0	1	0	0	0	0	1	1	12548930	1459600	0	1435300	0	2160170	0	0	0	0	0	0	2200180	0	0	1582160	0	0	0	0	1679300	2032220			1295	4580;4596	7
AFADEYAQK	AFADEYAQK	9	0	1041.48	MGYG000000146_02851	2	0.999972	3.75e-05	MS/MS	MS/MS	MS/MS	MS/MS	MS/MS	MS/MS	MS/MS	MS/MS	MS/MS	MS/MS	MS/MS	MS/MS	MS/MS	MS/MS	MS/MS	MS/MS	MS/MS	MS/MS	MS/MS	MS/MS	MS/MS	1	1	1	1	1	1	1	1	1	1	1	1	1	1	1	1	1	1	1	1	1	23687223	1334320	1086030	1078230	1114890	1196590	1152460	1022260	977703	1172220	1049290	1122340	1231570	956770	1079850	1159230	1214810	1136190	1068790	1233760	1131530	1168390			1296	1732	21
AFAEANGVDFQYFKPAGDNTADR	AFAEANGVDFQYFKPAGDNTADR	23	1	2503.14	MGYG000000877_01095	2	0.999895	0.000139	MS/MS	MS/MS	MS/MS	MS/MS	MS/MS	MS/MS	MS/MS	MS/MS	MS/MS	MS/MS	MS/MS	MS/MS	MS/MS	MS/MS	MS/MS	MS/MS	MS/MS	MS/MS	MS/MS	MS/MS	MS/MS	1	1	1	1	1	1	1	1	1	1	1	1	1	1	1	1	1	1	1	1	1	61480480	3025870	2801540	2927760	2987840	2981800	2876920	2882010	2972240	3076660	2654670	2970590	3251410	2819170	2908480	3140460	2745060	2786630	2788310	2878540	2816320	3188200			1297	4008	21
AFAENWLGKR	AFAENWLGKR	10	1	1190.62	MGYG000002508_01206;MGYG000002515_02315	2	0.999998	2.53e-06	MS/MS	MS/MS	MS/MS	MS/MS	MS/MS	MS/MS	MS/MS	MS/MS	MS/MS	MS/MS	MS/MS	MS/MS	MS/MS	MS/MS	MS/MS	MS/MS	MS/MS	MS/MS	MS/MS	MS/MS	MS/MS	1	2	2	2	2	2	2	2	2	2	2	2	2	2	2	2	2	1	2	2	2	34181334	690665	1731321	1655874	1842192	1431507	1612196	1801674	1661134	1561163	1747836	1717624	1513798	1624273	1726257	1547162	2169967	1631391	833759	1814567	1697423	2169551			1298	8187;7007	40
AFAEQLVNLTVK	AFAEQLVNLTVK	12	0	1331.74	MGYG000000044_01728;MGYG000002438_02328;MGYG000001364_00555;MGYG000000105_01992;MGYG000002560_00226;MGYG000001489_05034;MGYG000002291_02265	2	1	0	MS/MS	MS/MS	MS/MS	MS/MS	MS/MS	MS/MS	MS/MS	MS/MS	MS/MS	MS/MS	MS/MS	MS/MS	MS/MS	MS/MS	MS/MS	MS/MS	MS/MS	MS/MS	MS/MS	MS/MS	MS/MS	1	1	1	1	1	1	1	1	1	1	1	1	1	1	1	1	1	1	1	1	1	399378700	18188100	19296500	18831900	18512700	18602700	19825000	19484700	18700100	19000300	19127100	19416100	19021700	19866000	19180900	18271200	18786800	18822700	19623100	19164400	18934800	18721900			1299	866;1072;286;462;612;2421;7019	21
AFAETYISEGK	AFAETYISEGK	11	0	1214.58	MGYG000002517_01672	2	0.999999	1.03e-06	MS/MS	MS/MS	MS/MS	MS/MS	MS/MS	MS/MS	MS/MS	MS/MS	MS/MS	MS/MS	MS/MS	MS/MS	MS/MS	MS/MS	MS/MS	MS/MS	MS/MS	MS/MS	MS/MS	MS/MS	MS/MS	1	1	1	1	1	1	1	1	1	1	1	1	1	1	1	1	1	1	1	1	1	53453660	2685560	2460040	2464880	2713630	2603450	2600840	2656680	2475540	2409850	2460570	2561200	2663330	2461490	2595690	2451170	2529170	2644130	2510070	2592710	2502940	2410720			1300	1018	21
AFAGADTLATSYALATAIK	AFAGADTLATSYALATAIK	19	0	1854.97	MGYG000002438_02893;MGYG000000105_03055;MGYG000001489_04896	2	0.999859	0.000187	MS/MS	MS/MS	MS/MS	MS/MS	MS/MS	MS/MS	MS/MS	MS/MS	MS/MS	MS/MS	MS/MS	MS/MS	MS/MS	MS/MS	MS/MS	MS/MS	MS/MS	MS/MS	MS/MS	MS/MS	MS/MS	1	1	1	1	1	1	1	1	1	1	1	1	1	1	1	1	1	1	1	1	1	4872365	217953	223976	252258	249041	232599	218684	230122	251964	254724	252547	213103	210777	249987	221078	235036	236471	205682	220197	219117	245975	231074			1301	12486;10836;13314	21
AFAGADTLATSYALATAIR	AFAGADTLATSYALATAIR	19	0	1882.98	MGYG000001364_02529;MGYG000002549_02817;MGYG000000196_04138;MGYG000003252_05013;MGYG000002291_01929;MGYG000003681_02881	2	0.999999	1.11e-06	MS/MS	MS/MS	MS/MS	MS/MS	MS/MS	MS/MS	MS/MS	MS/MS	MS/MS	MS/MS	MS/MS	MS/MS	MS/MS	MS/MS	MS/MS	MS/MS	MS/MS	MS/MS	MS/MS	MS/MS	MS/MS	2	2	2	2	2	2	2	2	2	2	2	2	2	2	2	2	2	2	2	2	2	68774783	3356319	3224890	3294954	3046059	3524670	3255422	3158491	3227703	3238269	3152524	3380636	3280610	3387801	3229406	3386326	3056689	3231247	3327232	3323560	3231486	3460489			1302	10733;5948;6750;7039;7238;8465	42
AFAGESQAR	AFAGESQAR	9	0	935.446	MGYG000001528_01573;MGYG000001302.1_01671;MGYG000000074_00370;MGYG000000003_00821	2	0.999994	8.6e-06	MS/MS	MS/MS	MS/MS	MS/MS	MS/MS	MS/MS	MS/MS	MS/MS	MS/MS	MS/MS	MS/MS	MS/MS	MS/MS	MS/MS	MS/MS	MS/MS	MS/MS	MS/MS	MS/MS	MS/MS	MS/MS	1	1	1	1	1	1	1	1	1	1	1	1	1	1	1	1	1	1	1	1	1	80305990	3893320	3473900	3841740	4000700	3924150	4059650	3556760	3579220	3892820	3952260	3557210	3827460	3651370	3624860	3725920	4072530	4146250	3825980	3961720	3884310	3853860			1303	12982;10035;8980;9191	21
AFAGLLKR	AFAGLLKR	8	1	874.539	MGYG000001365_00054;MGYG000001338_03531;MGYG000004325_00105	2	0.999996	4.99e-06	MS/MS	MS/MS	MS/MS	MS/MS	MS/MS	MS/MS	MS/MS	MS/MS	MS/MS	MS/MS	MS/MS	MS/MS	MS/MS	MS/MS	MS/MS	MS/MS	MS/MS	MS/MS	MS/MS	MS/MS	MS/MS	1	1	1	1	1	1	1	1	1	1	1	1	1	1	1	1	1	1	1	1	1	81241950	4252300	3703390	3862830	3880660	3700270	3680610	3957380	3999300	3657120	3835670	3647430	4389430	3879210	3723750	4197150	3765250	3963040	3881480	3782040	3700410	3783230			1304	5865;4723;3948	21
AFAHFRF	AFAHFRF	7	1	894.45	MGYG000002291_02258;MGYG000000105_02001;MGYG000000074_01965;MGYG000001360_01216;MGYG000001489_02611;MGYG000001346_01522;MGYG000001302.1_01163;MGYG000002560_00233;MGYG000003252_01420;MGYG000002438_02205;MGYG000004456_02003	2	0.999979	2.81e-05	MS/MS	MS/MS	MS/MS	MS/MS	MS/MS	MS/MS	MS/MS	MS/MS	MS/MS	MS/MS	MS/MS	MS/MS	MS/MS	MS/MS	MS/MS	MS/MS	MS/MS	MS/MS	MS/MS	MS/MS	MS/MS	1	1	1	1	1	1	1	1	1	1	1	1	1	1	1	1	1	1	1	1	1	12801067	518665	644907	678344	628320	612510	600047	679040	637173	600443	550048	631278	562152	637728	624159	467782	572468	645571	661656	662244	598278	588254			1305	2919;3544;9027;9918;3932;3067;10204;2638;1659;4617;2926	21
AFAHYRF	AFAHYRF	7	1	910.445	MGYG000002312_02893;MGYG000000255_02007;MGYG000000404_00529;MGYG000001707_01474;MGYG000000146_01350;MGYG000001528_00734;MGYG000001374_01220;MGYG000003694_02396;MGYG000000041_01681;MGYG000003695_01268;MGYG000000208_01566;MGYG000000176_01920;MGYG000000038_00760;MGYG000001315_01205	2	1	1.58e-07	MS/MS	MS/MS	MS/MS	MS/MS	MS/MS	MS/MS	MS/MS	MS/MS	MS/MS	MS/MS	MS/MS	MS/MS	MS/MS	MS/MS	MS/MS	MS/MS	MS/MS	MS/MS	MS/MS	MS/MS	MS/MS	1	1	1	1	1	1	1	1	1	1	1	1	1	1	1	1	1	1	1	1	1	54458420	2481290	2560620	2585580	2663650	2442470	2736790	2620820	2712320	2520480	2632800	2643300	2084900	2754110	2754930	2321000	2802570	2644880	2552040	2588490	2766990	2588390			1306	3704;6625;1296;9540;8180;8814;8717;8111;1452;6505;5481;9085;7454;7761	21
AFAHYRW	AFAHYRW	7	1	949.456	MGYG000002536_00983;MGYG000002396_00732;MGYG000000110_02390;MGYG000002500_04432;MGYG000000163_00416;MGYG000002354_00827;MGYG000002482_01892;MGYG000004769_00435;MGYG000002491_01289;MGYG000002477_00194;MGYG000002514_01955;MGYG000001365_00342	2	0.999986	1.8e-05	MS/MS	MS/MS	MS/MS	MS/MS	MS/MS	MS/MS	MS/MS	MS/MS	MS/MS	MS/MS	MS/MS	MS/MS	MS/MS	MS/MS	MS/MS	MS/MS	MS/MS	MS/MS	MS/MS	MS/MS	MS/MS	1	1	1	1	1	1	1	1	1	1	1	1	1	1	1	1	1	1	1	1	1	427103900	16726000	21115800	20658300	22033500	20359800	21486200	20993900	21458200	21556200	21603400	20629200	16571800	21108300	20538500	17048200	20731900	20546000	20896800	19944200	20977200	20120500			1307	4874;8377;780;653;10448;655;4311;4682;169;506;700;5591	21
AFAIC(UniMod:4)TQK	AFAICTQK	8	0	937.469	MGYG000002619_01868;MGYG000000876_01270	2	0.999897	0.000138	MS/MS	MS/MS	MS/MS	MS/MS	MS/MS	MS/MS	MS/MS	MS/MS	MS/MS	MS/MS	MS/MS	MS/MS	MS/MS	MS/MS	MS/MS	MS/MS	MS/MS	MS/MS	MS/MS	MS/MS	MS/MS	1	1	1	1	1	1	1	1	1	1	1	1	1	1	1	1	1	1	1	1	1	11635687	642668	500072	617317	588677	514137	498761	460576	585461	486542	582748	472762	474153	584596	419136	528095	596022	661616	674183	700558	547720	499887			1308	8326;11149	21
AFAIVITGER	AFAIVITGER	10	0	1075.6	MGYG000002491_01767	2	0.999996	4.85e-06	MS/MS	MS/MS	MS/MS	MS/MS	MS/MS	MS/MS	MS/MS	MS/MS	MS/MS	MS/MS	MS/MS	MS/MS	MS/MS	MS/MS	MS/MS	MS/MS	MS/MS	MS/MS	MS/MS	MS/MS	MS/MS	1	1	1	1	1	1	1	1	1	1	1	1	1	1	1	1	1	1	1	1	1	57497650	2488490	2909950	2814240	2667770	2812540	2739120	2804320	2675370	2513880	2662300	2890540	2519260	2799400	2743790	2539600	2865100	2753630	2874130	2786950	2725300	2911970			1309	7748	21
AFAQVDGYEVALC(UniMod:4)DIK	AFAQVDGYEVALCDIK	16	0	1797.86	MGYG000000041_02944;MGYG000001315_01869;MGYG000003694_00878;MGYG000000231_00599;MGYG000002517_00541;MGYG000001707_00051	2	0.999999	7.95e-07	MS/MS	MS/MS	MS/MS	MS/MS	MS/MS	MS/MS	MS/MS	MS/MS	MS/MS	MS/MS	MS/MS	MS/MS	MS/MS	MS/MS	MS/MS	MS/MS	MS/MS	MS/MS	MS/MS	MS/MS	MS/MS	2	1	2	2	1	1	1	2	2	2	2	1	2	2	1	2	2	2	1	1	1	356943410	17423454	16115000	16360851	16176207	16195600	16371200	17525300	17130606	17203294	18395763	17102628	17125800	16837696	17033060	16983100	17427479	17729786	17642686	17163100	16522100	16478700			1310	692;812;487;421;30;420	33
AFAQVDGYEVALC(UniMod:4)DIKQEWADGGK	AFAQVDGYEVALCDIKQEWADGGK	24	1	2669.24	MGYG000002517_00541	2	1	3.97e-07	MS/MS	MS/MS	MS/MS	MS/MS	MS/MS	MS/MS	MS/MS	MS/MS	MS/MS	MS/MS	MS/MS	MS/MS	MS/MS	MS/MS	MS/MS	MS/MS	MS/MS	MS/MS	MS/MS	MS/MS	MS/MS	1	1	1	1	1	1	1	1	1	1	1	1	1	1	1	1	1	1	1	1	1	16897446	875255	733958	773311	857220	814311	777726	846258	716757	891190	798504	845870	787116	851523	760578	852871	694891	792089	805204	737675	815071	870068			1311	30	21
AFAQVEGNTVALC(UniMod:4)DIK	AFAQVEGNTVALCDIK	16	0	1734.86	MGYG000002619_02238;MGYG000001300_00294;MGYG000003921_01193;MGYG000002274_00045	2	1	0	MS/MS	MS/MS	MS/MS	MS/MS	MS/MS	MS/MS	MS/MS	MS/MS	MS/MS	MS/MS	MS/MS	MS/MS	MS/MS	MS/MS	MS/MS	MS/MS	MS/MS	MS/MS	MS/MS	MS/MS	MS/MS	1	1	1	1	1	1	1	1	1	1	1	1	1	1	1	1	1	1	1	1	1	154566020	7656450	7342240	7224260	7742580	7236570	7000370	7533750	7391730	7530760	7489840	7287320	7316520	7531310	7473300	7634120	7030130	6958140	7434090	7345620	7207000	7199920			1312	636;481;527;583	21
AFAQVEGYEVALC(UniMod:4)DIK	AFAQVEGYEVALCDIK	16	0	1811.88	MGYG000004271_00232	2	0.99999	1.31e-05	MS/MS	MS/MS	MS/MS	MS/MS	MS/MS	MS/MS	MS/MS	MS/MS	MS/MS	MS/MS	MS/MS	MS/MS	MS/MS	MS/MS	MS/MS	MS/MS	MS/MS	MS/MS	MS/MS	MS/MS	MS/MS	1	1	1	1	1	1	1	1	1	1	1	1	1	1	1	1	1	1	1	1	1	24218696	951916	1480260	890045	1405530	1396540	773005	928068	1236540	1271320	1596190	1203590	922828	777964	1159020	888687	1387840	1455750	984133	1439830	1164840	904800			1313	184	21
AFATNFNPEINIR	AFATNFNPEINIR	13	0	1505.76	MGYG000002438_03134;MGYG000002560_00929;MGYG000001360_01914;MGYG000003252_02528;MGYG000004456_01542;MGYG000000044_03473;MGYG000002291_01692	2	1	1.59e-07	MS/MS	MS/MS	MS/MS	MS/MS	MS/MS	MS/MS	MS/MS	MS/MS	MS/MS	MS/MS	MS/MS	MS/MS	MS/MS	MS/MS	MS/MS	MS/MS	MS/MS	MS/MS	MS/MS	MS/MS	MS/MS	1	1	1	1	1	1	1	1	1	1	1	1	1	1	1	1	1	1	1	1	1	179946150	9910080	8392650	9595860	7300710	8938910	7830010	10014800	8083830	8758030	8391340	8611870	8773240	8602750	7979540	9313040	8363900	8593270	9215540	7545490	8005010	7726280			1314	9511;6560;9779;3531;6255;11290;3224	21
AFAYGLKPIVVINK	AFAYGLKPIVVINK	14	1	1531.91	MGYG000002515_03774	2	0.996743	0.00434775	MS/MS	MS/MS	MS/MS	MS/MS	MS/MS	MS/MS	MS/MS	MS/MS	MS/MS	MS/MS	MS/MS	MS/MS	MS/MS	MS/MS	MS/MS	MS/MS	MS/MS	MS/MS	MS/MS	MS/MS	MS/MS	1	1	1	1	1	1	1	1	1	1	1	1	1	1	1	1	1	1	1	1	1	5888839	261573	284367	232586	288238	285700	290225	332148	271319	316348	252909	253642	266897	239534	301594	303709	281732	266657	278397	265713	307182	308369			1315	1373	21
AFC(UniMod:4)ADDFDGFAR	AFCADDFDGFAR	12	0	1390.56	MGYG000000208_02200	2	0.9994	0.000796	unmatched	MS/MS	unmatched	MS/MS	unmatched	unmatched	MS/MS	unmatched	unmatched	MS/MS	MS/MS	unmatched	MS/MS	unmatched	MS/MS	unmatched	unmatched	unmatched	MS/MS	unmatched	unmatched	0	1	0	1	0	0	1	0	0	1	1	0	1	0	1	0	0	0	1	0	0	6372109	0	581198	0	924963	0	0	871204	0	0	1039450	665742	0	897890	0	508956	0	0	0	882706	0	0			1316	5791	8
AFC(UniMod:4)SGGDQNVK	AFCSGGDQNVK	11	0	1181.51	MGYG000003252_01972	2	0.999999	1.05e-06	MS/MS	MS/MS	MS/MS	MS/MS	MS/MS	MS/MS	MS/MS	MS/MS	MS/MS	MS/MS	MS/MS	MS/MS	MS/MS	MS/MS	MS/MS	MS/MS	MS/MS	MS/MS	MS/MS	MS/MS	MS/MS	1	1	1	1	1	1	1	1	1	1	1	1	1	1	1	1	1	1	1	1	1	10820365	514742	470856	481049	470561	539725	501130	515113	450989	521025	495575	502421	576455	465917	479402	546473	573349	509702	526856	536670	521574	620781			1317	7430	21
AFDDSYDTPIAAGK	AFDDSYDTPIAAGK	14	0	1469.67	MGYG000000038_01987;MGYG000001528_02392;MGYG000000171_00517;MGYG000000146_00303	2	0.999994	7.37e-06	MS/MS	MS/MS	MS/MS	MS/MS	MS/MS	MS/MS	MS/MS	MS/MS	MS/MS	MS/MS	unmatched	MS/MS	unmatched	MS/MS	MS/MS	MS/MS	MS/MS	MS/MS	MS/MS	MS/MS	MS/MS	1	1	1	1	1	1	1	1	1	1	0	1	0	1	1	1	1	1	1	1	1	9056408	516023	495025	437363	469587	584922	415856	496892	502782	423552	476944	0	444240	0	405477	533191	438672	464712	417547	527582	477451	528590			1318	9769;10103;7720;11450	19
AFDEQGIGYAK	AFDEQGIGYAK	11	0	1197.57	MGYG000001315_02410;MGYG000000195_03023	2	0.999959	5.51e-05	MS/MS	MS/MS	MS/MS	MS/MS	MS/MS	MS/MS	MS/MS	MS/MS	MS/MS	unmatched	MS/MS	MS/MS	MS/MS	MS/MS	MS/MS	MS/MS	MS/MS	MS/MS	MS/MS	MS/MS	MS/MS	1	1	1	1	1	1	1	1	1	0	1	1	1	1	1	1	1	1	1	1	1	12591876	349399	662215	530200	792850	912026	969380	728269	503034	727136	0	508349	578668	535248	599810	578882	575713	680599	632236	695963	514503	517396			1319	16268;11590	20
AFDFAC(UniMod:4)LPNEGVGLAR	AFDFACLPNEGVGLAR	16	0	1735.83	MGYG000002323_01882;MGYG000003360_04059;MGYG000000110_00557;MGYG000002354_02181;MGYG000002507_01199;MGYG000002502_02018;MGYG000001307_02217;MGYG000002477_03358	2	0.999999	7.93e-07	MS/MS	MS/MS	MS/MS	MS/MS	MS/MS	MS/MS	MS/MS	MS/MS	MS/MS	MS/MS	MS/MS	MS/MS	MS/MS	MS/MS	MS/MS	MS/MS	MS/MS	MS/MS	MS/MS	MS/MS	MS/MS	1	1	1	1	1	1	1	1	1	1	1	1	1	1	1	1	1	1	1	1	1	30905320	1529560	1445920	1518690	1523950	1507980	1483640	1361890	1441730	1458480	1475170	1473060	1485590	1374480	1413800	1529990	1430430	1543750	1512030	1469320	1473730	1452130			1320	3096;7838;8337;10885;3250;5699;9734;6879	21
AFDFASK	AFDFASK	7	0	784.375	MGYG000004456_02682;MGYG000002834_00489	2	0.999579	0.00056	MS/MS	MS/MS	MS/MS	unmatched	MS/MS	MS/MS	MS/MS	MS/MS	MS/MS	MS/MS	MS/MS	MS/MS	MS/MS	MS/MS	MS/MS	MS/MS	MS/MS	MS/MS	MS/MS	MS/MS	unmatched	1	1	1	0	1	1	1	1	1	1	1	1	1	1	1	1	1	1	1	1	0	7000788	368957	512054	259061	0	463865	311938	381168	427634	419251	320083	356827	402803	263515	336545	359680	391992	403167	367831	331279	323138	0			1321	10065;5300	19
AFDFNC(UniMod:4)FFQGSAR	AFDFNCFFQGSAR	13	0	1565.67	MGYG000002549_03001	2	0.999991	1.16e-05	MS/MS	MS/MS	MS/MS	MS/MS	MS/MS	MS/MS	MS/MS	MS/MS	MS/MS	MS/MS	MS/MS	MS/MS	MS/MS	MS/MS	MS/MS	MS/MS	MS/MS	MS/MS	MS/MS	MS/MS	MS/MS	1	1	1	1	1	1	1	1	1	1	1	1	1	1	1	1	1	1	1	1	1	30060740	1289440	1327360	1447570	1445010	1349440	1437760	1388010	1467930	1466140	1425950	1427420	1422790	1552170	1775720	1344280	1317620	1368370	1390940	1438470	1555710	1422640			1322	370	21
AFDGKLPISYSGGASQLTIR	AFDGKLPISYSGGASQLTIR	20	1	2080.09	MGYG000002506_02474;MGYG000002507_00750;MGYG000002323_03328	2	1	0	MS/MS	MS/MS	MS/MS	MS/MS	MS/MS	MS/MS	MS/MS	MS/MS	MS/MS	MS/MS	MS/MS	MS/MS	MS/MS	MS/MS	MS/MS	MS/MS	MS/MS	MS/MS	MS/MS	MS/MS	MS/MS	1	1	1	1	1	1	1	1	1	1	1	1	1	1	1	1	1	1	1	1	1	123409850	5992960	5583340	5786160	6448830	5834090	5852850	6187780	5875590	6182320	5632780	5931800	5337940	6041170	5965970	5828310	5899200	5894460	6030210	6004440	5407100	5692550			1323	723;1316;1170	21
AFDGMTFR	AFDGMTFR	8	0	943.422	MGYG000000196_04414;MGYG000001345_00428;MGYG000001346_02526;MGYG000002291_01098	2	0.999999	1.42e-06	MS/MS	MS/MS	MS/MS	MS/MS	MS/MS	MS/MS	MS/MS	MS/MS	MS/MS	MS/MS	MS/MS	MS/MS	MS/MS	MS/MS	MS/MS	MS/MS	MS/MS	MS/MS	MS/MS	MS/MS	MS/MS	1	1	1	1	1	1	1	1	1	1	1	1	1	1	1	1	1	1	1	1	1	126118030	6061940	6273750	5831480	6032540	6312430	5983070	6116650	6241130	5843080	6291040	6300300	6015000	5873890	5832590	5853710	6054400	5775210	5762670	5947960	5952560	5762630			1324	1091;1055;1369;2072	21
AFDGVDYVVHAAALK	AFDGVDYVVHAAALK	15	0	1574.81	MGYG000002492_02949;MGYG000004271_01756;MGYG000002517_00141	2	1	1.59e-07	MS/MS	MS/MS	MS/MS	MS/MS	MS/MS	MS/MS	MS/MS	MS/MS	MS/MS	MS/MS	MS/MS	MS/MS	MS/MS	MS/MS	MS/MS	MS/MS	MS/MS	MS/MS	MS/MS	MS/MS	MS/MS	2	2	2	2	2	2	2	2	2	2	2	2	2	2	2	2	2	2	2	2	2	17065442	728611	893134	873895	730753	838449	845498	766924	787059	859062	827268	710503	759270	808338	941204	838372	796844	811484	745764	847791	817085	838134			1325	4773;4176;1588	42
AFDIQIPDEDAEK	AFDIQIPDEDAEK	13	0	1489.69	MGYG000001302.1_00219;MGYG000000074_01167	2	1	3.97e-07	MS/MS	MS/MS	MS/MS	MS/MS	MS/MS	MS/MS	MS/MS	MS/MS	MS/MS	MS/MS	MS/MS	MS/MS	MS/MS	MS/MS	MS/MS	MS/MS	MS/MS	MS/MS	MS/MS	MS/MS	MS/MS	1	1	1	1	1	1	1	1	1	1	1	1	1	1	1	1	1	1	1	1	1	186390810	9427260	8695080	8562820	9167840	8938000	9188950	8901300	8862640	9168620	8951050	9105580	9106850	8601440	8551280	8867670	8769300	8558700	8437040	9317540	8760480	8451370			1326	5334;2308	21
AFDIQIPDEDAEKIATVGDAIK	AFDIQIPDEDAEKIATVGDAIK	22	1	2358.19	MGYG000000074_01167	2	0.999999	7.9e-07	MS/MS	MS/MS	MS/MS	MS/MS	MS/MS	MS/MS	MS/MS	MS/MS	MS/MS	MS/MS	MS/MS	MS/MS	MS/MS	MS/MS	MS/MS	MS/MS	MS/MS	MS/MS	MS/MS	MS/MS	MS/MS	1	1	1	1	1	1	1	1	1	1	1	1	1	1	1	1	1	1	1	1	1	60911300	2960720	2676950	2917700	2713150	2866820	3071760	2861170	3000050	3119290	2927500	2845430	3060580	2959050	2794010	2829430	2952030	2908780	2898500	2660880	3063890	2823610			1327	2308	21
AFDIVPGQDLIVQK	AFDIVPGQDLIVQK	14	0	1541.84	MGYG000002517_01569	2	0.999997	4.04e-06	MS/MS	MS/MS	MS/MS	MS/MS	MS/MS	MS/MS	MS/MS	MS/MS	MS/MS	MS/MS	MS/MS	MS/MS	MS/MS	MS/MS	MS/MS	MS/MS	MS/MS	MS/MS	MS/MS	MS/MS	MS/MS	1	1	1	1	1	1	1	1	1	1	1	1	1	1	1	1	1	1	1	1	1	223520600	10652100	10858900	10730900	10625300	10479200	10483000	10747900	10417500	10286700	10610200	10522500	10827400	10332500	10562500	10409100	10806100	11051800	10961700	10329600	10871600	10954100			1328	907	21
AFDLLGMPHDR	AFDLLGMPHDR	11	0	1270.61	MGYG000002517_00889	2	0.999999	7.95e-07	MS/MS	MS/MS	MS/MS	MS/MS	MS/MS	MS/MS	MS/MS	MS/MS	MS/MS	MS/MS	MS/MS	MS/MS	MS/MS	MS/MS	MS/MS	MS/MS	MS/MS	MS/MS	MS/MS	MS/MS	MS/MS	1	2	2	1	1	2	2	2	2	2	2	1	1	1	2	2	2	2	2	2	2	11406571	199131	592597	916504	197383	199976	691789	727432	595617	531780	777754	629776	195903	197152	193223	525361	968033	503657	641715	888553	759788	473447			1329	8279	36
AFDLLNR	AFDLLNR	7	0	847.455	MGYG000002278_02660	2	0.999999	1.27e-06	MS/MS	MS/MS	unmatched	unmatched	MS/MS	unmatched	MS/MS	MS/MS	MS/MS	MS/MS	unmatched	unmatched	MS/MS	MS/MS	unmatched	MS/MS	MS/MS	MS/MS	unmatched	MS/MS	MS/MS	1	1	0	0	1	0	1	1	1	1	0	0	1	1	0	1	1	1	0	1	1	117625790	7852680	8333270	0	0	8257210	0	8314140	8638740	8655750	8015380	0	0	8089870	8068880	0	8294880	8536770	8898090	0	8751230	8918900			1330	4583	14
AFDLNLR	AFDLNLR	7	0	847.455	MGYG000002491_00039;MGYG000002515_01829;MGYG000002506_03854;MGYG000002467_04364;MGYG000002507_01598	2	0.999998	2.82e-06	unmatched	MS/MS	MS/MS	MS/MS	unmatched	MS/MS	unmatched	unmatched	unmatched	unmatched	MS/MS	MS/MS	unmatched	unmatched	MS/MS	unmatched	unmatched	unmatched	MS/MS	unmatched	unmatched	0	1	1	1	0	1	0	0	0	0	1	1	0	0	1	0	0	0	1	0	0	66802870	0	7638450	8874480	8267410	0	8525200	0	0	0	0	8174740	8372200	0	0	8303740	0	0	0	8646650	0	0			1331	4347;664;499;13620;760	8
AFDQIDNAPEEK	AFDQIDNAPEEK	12	0	1375.63	MGYG000002467_03817;MGYG000002536_00981;MGYG000002467_04479;MGYG000002536_02594;MGYG000002508_00261;MGYG000002515_03208;MGYG000002514_02415;MGYG000002500_00405	2	1	1.59e-07	MS/MS	MS/MS	MS/MS	MS/MS	MS/MS	MS/MS	MS/MS	MS/MS	MS/MS	MS/MS	MS/MS	MS/MS	MS/MS	MS/MS	MS/MS	MS/MS	MS/MS	MS/MS	MS/MS	MS/MS	MS/MS	1	1	1	1	1	1	1	1	1	1	1	1	1	1	1	1	1	1	1	1	1	275931100	14440300	13293400	13460200	13042900	13791900	12875900	13447100	12297100	13611000	13437000	13345000	13680600	12587000	13255800	13564500	13511200	12275300	12424400	12754900	12799700	12035900			1332	18;20;76;19;17;5;65;9	21
AFDQIDNAPEEKAR	AFDQIDNAPEEKAR	14	1	1602.76	MGYG000002467_03817;MGYG000002536_00981;MGYG000002467_04479;MGYG000002536_02594;MGYG000002508_00261;MGYG000002515_03208;MGYG000002514_02415;MGYG000002500_00405	2	0.999828	0.000229	MS/MS	MS/MS	MS/MS	MS/MS	MS/MS	MS/MS	MS/MS	MS/MS	MS/MS	MS/MS	MS/MS	MS/MS	MS/MS	MS/MS	MS/MS	MS/MS	MS/MS	MS/MS	MS/MS	MS/MS	MS/MS	2	2	2	2	2	2	2	1	2	2	2	2	2	2	2	2	2	2	2	2	2	30451563	1546827	1709414	1529670	1515451	1630158	1372270	1386787	605962	1640716	1397090	1481515	1408688	1490102	1685761	1298151	1268930	1679015	1349367	1540120	1573508	1342061			1333	18;20;76;19;17;5;65;9	41
AFDTRPEVK	AFDTRPEVK	9	1	1061.55	MGYG000003360_04132;MGYG000002354_01975;MGYG000002536_03159;MGYG000002507_01293;MGYG000002514_00758;MGYG000002477_03244;MGYG000002515_01376	2	0.999134	0.00115076	MS/MS	MS/MS	MS/MS	MS/MS	MS/MS	MS/MS	MS/MS	MS/MS	MS/MS	MS/MS	MS/MS	MS/MS	MS/MS	unmatched	MS/MS	MS/MS	MS/MS	MS/MS	MS/MS	MS/MS	MS/MS	1	1	1	1	1	1	1	1	1	1	1	1	1	0	1	1	1	1	1	1	1	12598147	511009	777052	847803	819859	478088	836836	993311	561702	616501	820852	518083	594607	721935	0	554175	396974	639167	341903	263658	483295	821337			1334	12979;11988;16036;9865;9369;10238;7660	20
AFDVQFVNK	AFDVQFVNK	9	0	1066.54	MGYG000000105_00210;MGYG000003252_04516	2	0.998713	0.00173912	MS/MS	MS/MS	MS/MS	MS/MS	unmatched	unmatched	MS/MS	unmatched	unmatched	MS/MS	MS/MS	MS/MS	MS/MS	MS/MS	MS/MS	MS/MS	MS/MS	MS/MS	MS/MS	MS/MS	MS/MS	1	1	1	1	0	0	1	0	0	1	1	1	1	1	1	1	1	1	1	1	1	20731697	1401510	941754	1422380	995123	0	0	988256	0	0	1092110	1353870	1545120	1080330	782230	1477310	1366910	1210350	930364	1051060	1413690	1679330			1335	4952;4300	17
AFDYLC(UniMod:4)LAPYYQFR	AFDYLCLAPYYQFR	14	0	1825.85	MGYG000002549_04081	2	0.999665	0.000443	MS/MS	MS/MS	MS/MS	MS/MS	MS/MS	MS/MS	MS/MS	MS/MS	MS/MS	MS/MS	MS/MS	MS/MS	MS/MS	MS/MS	MS/MS	MS/MS	MS/MS	MS/MS	MS/MS	MS/MS	MS/MS	1	1	1	1	1	1	1	1	1	1	1	1	1	1	1	1	1	1	1	1	1	43202180	2057830	2001890	1995410	2191460	2010120	1973590	1996080	2094440	1989030	2054430	2037950	2125200	2163400	2054100	2030040	2104200	2055230	2013910	2129490	2065270	2059110			1336	1710	21
AFEASDIDFSELYGSLK	AFEASDIDFSELYGSLK	17	0	1890.89	MGYG000003697_01480;MGYG000004456_02012;MGYG000002080_00532	2	0.999999	1.12e-06	MS/MS	MS/MS	MS/MS	MS/MS	MS/MS	MS/MS	MS/MS	MS/MS	MS/MS	MS/MS	MS/MS	MS/MS	MS/MS	MS/MS	MS/MS	MS/MS	MS/MS	MS/MS	MS/MS	MS/MS	MS/MS	1	1	1	1	1	1	1	1	1	1	1	1	1	1	1	1	1	1	1	1	1	35513130	1697030	1536280	1922220	1684880	1639430	1820790	1641000	1842680	1701580	1579630	1813080	1758890	1701890	1590770	1646280	1787380	1796280	1451430	1717580	1619130	1564900			1337	2423;6511;4625	21
AFEDIRK	AFEDIRK	7	1	877.466	MGYG000003252_04334;MGYG000003681_01277;MGYG000002560_01816;MGYG000004003_03289	2	0.99857	0.00188343	MS/MS	unmatched	unmatched	MS/MS	MS/MS	MS/MS	MS/MS	MS/MS	MS/MS	MS/MS	MS/MS	MS/MS	MS/MS	MS/MS	MS/MS	MS/MS	MS/MS	MS/MS	MS/MS	unmatched	MS/MS	1	0	0	1	1	1	1	1	1	1	1	1	1	1	1	1	1	1	1	0	1	16353588	1130070	0	0	1023170	963725	1074590	1105970	833768	1032190	851920	835032	1111030	813506	865769	1099570	508271	873218	694475	578118	0	959196			1338	9840;12580;15507;7846	18
AFEEGTTKLDR	AFEEGTTKLDR	11	1	1265.62	MGYG000001300_01077;MGYG000002619_02149;MGYG000000876_00343	2	0.999991	1.14e-05	MS/MS	MS/MS	MS/MS	MS/MS	MS/MS	MS/MS	MS/MS	MS/MS	MS/MS	MS/MS	MS/MS	MS/MS	MS/MS	MS/MS	MS/MS	MS/MS	MS/MS	MS/MS	MS/MS	MS/MS	MS/MS	1	1	1	1	1	1	1	1	1	1	1	1	1	1	1	1	1	1	1	1	1	8702351	420691	408073	367011	419110	394621	401636	448474	453599	412132	479308	479166	410647	433314	423237	364276	376974	391360	418706	393478	374566	431972			1339	8108;8459;8484	21
AFEFTNR	AFEFTNR	7	0	883.419	MGYG000001337_03217;MGYG000001364_03022;MGYG000002291_01854;MGYG000000003_01162;MGYG000002560_02149;MGYG000002438_01343;MGYG000003252_04586	2	0.999959	5.57e-05	MS/MS	MS/MS	MS/MS	MS/MS	MS/MS	MS/MS	MS/MS	MS/MS	MS/MS	MS/MS	MS/MS	MS/MS	MS/MS	MS/MS	MS/MS	MS/MS	MS/MS	MS/MS	MS/MS	MS/MS	MS/MS	1	1	1	1	1	1	1	1	1	1	1	1	1	1	1	1	1	1	1	1	1	129728110	5857780	5842760	6052790	6310520	5993810	7106290	6404090	6208140	6387050	6514350	5035180	6122680	5524190	5354670	6123370	6396340	6555710	6685850	6618920	6063820	6569800			1340	8896;6020;7876;11317;4938;10807;5456	21
AFEGADFIYAK	AFEGADFIYAK	11	0	1230.59	MGYG000001364_00614;MGYG000002291_00048	2	0.999389	0.000812	MS/MS	MS/MS	MS/MS	MS/MS	MS/MS	MS/MS	MS/MS	MS/MS	MS/MS	MS/MS	MS/MS	MS/MS	MS/MS	MS/MS	MS/MS	MS/MS	MS/MS	MS/MS	MS/MS	MS/MS	MS/MS	1	1	1	1	1	1	1	1	1	1	1	1	1	1	1	1	1	1	1	1	1	23525070	1195360	1255200	1127730	1004250	1394280	1028030	1198690	917120	1048340	1007400	1166460	1151130	1059630	1104400	1158460	1149740	1235380	1056900	1013760	1109600	1143210			1341	12533;12017	21
AFEGLLK	AFEGLLK	7	0	776.443	MGYG000000099_03581;MGYG000000249_00436;MGYG000000146_02713;MGYG000001707_01273;MGYG000002278_00133;MGYG000004769_01404;MGYG000001528_00867;MGYG000003695_01392;MGYG000000176_05183;MGYG000000884_01418;MGYG000002517_02838	2	0.999986	1.89e-05	MS/MS	MS/MS	MS/MS	MS/MS	MS/MS	MS/MS	MS/MS	MS/MS	MS/MS	MS/MS	MS/MS	MS/MS	MS/MS	MS/MS	MS/MS	MS/MS	MS/MS	MS/MS	MS/MS	MS/MS	MS/MS	1	1	1	1	1	1	1	1	1	1	1	1	1	1	1	1	1	1	1	1	1	214742930	9131020	10415500	10176000	10139400	10220000	10432400	10121700	10199700	10092300	10320200	10013400	9842970	10415700	9841240	10101500	10369800	10598800	10332800	10767800	10873400	10337300			1342	5004;4562;4561;5382;4346;8376;2973;4277;5387;7452;3121	21
AFEGLLKR	AFEGLLKR	8	1	932.544	MGYG000000099_03581;MGYG000000249_00436;MGYG000000146_02713;MGYG000001707_01273;MGYG000002278_00133;MGYG000004769_01404;MGYG000001528_00867;MGYG000003695_01392;MGYG000000176_05183;MGYG000000884_01418;MGYG000002517_02838	2	0.999998	2.31e-06	MS/MS	MS/MS	MS/MS	MS/MS	MS/MS	MS/MS	MS/MS	MS/MS	MS/MS	MS/MS	MS/MS	MS/MS	MS/MS	MS/MS	MS/MS	MS/MS	MS/MS	MS/MS	MS/MS	MS/MS	MS/MS	1	1	1	1	1	1	1	1	1	1	1	1	1	1	1	1	1	1	1	1	1	199506870	9731660	9819330	9652480	9010460	9523730	9726290	9393730	9499570	9213770	9565370	9489240	9555770	9477710	9677640	9949620	8891790	9393590	9645090	9444460	9433190	9412380			1343	5004;4562;4561;5382;4346;8376;2973;4277;5387;7452;3121	21
AFEGLLNR	AFEGLLNR	8	0	918.492	MGYG000004463_01193;MGYG000001136_00094;MGYG000002143_01883	2	0.99972	0.000373	MS/MS	unmatched	MS/MS	MS/MS	MS/MS	MS/MS	MS/MS	MS/MS	MS/MS	MS/MS	unmatched	MS/MS	MS/MS	MS/MS	MS/MS	MS/MS	MS/MS	MS/MS	MS/MS	MS/MS	MS/MS	1	0	1	1	1	1	1	1	1	1	0	1	1	1	1	1	1	1	1	1	1	107189790	5605550	0	6276770	5025460	5542530	6014960	6318950	5306040	5656450	5506550	0	5619780	6098790	4855260	6251700	6031280	5658440	5480580	5615620	4716430	5608650			1344	7508;6977;5622	19
AFEHGITPIIC(UniMod:4)C(UniMod:4)GETLEQR	AFEHGITPIICCGETLEQR	19	0	2230.05	MGYG000000208_02198	2	0.999995	6.08e-06	MS/MS	MS/MS	MS/MS	MS/MS	MS/MS	MS/MS	MS/MS	MS/MS	MS/MS	MS/MS	MS/MS	MS/MS	MS/MS	MS/MS	MS/MS	MS/MS	MS/MS	MS/MS	MS/MS	MS/MS	MS/MS	1	1	1	1	1	1	1	1	1	1	1	1	1	1	1	1	1	1	1	1	1	26749698	1481080	1098560	1049120	983988	1638600	1485500	715111	1466120	1689360	1643240	1100050	1313010	1392700	896155	1288760	1615840	869564	1141150	995190	1544190	1342410			1345	3305	21
AFEHGITPIMC(UniMod:4)C(UniMod:4)GETLTQR	AFEHGITPIMCCGETLTQR	19	0	2220.01	MGYG000002312_02076	2	0.999983	2.29e-05	MS/MS	MS/MS	MS/MS	MS/MS	MS/MS	MS/MS	MS/MS	MS/MS	MS/MS	MS/MS	MS/MS	MS/MS	MS/MS	MS/MS	MS/MS	MS/MS	MS/MS	MS/MS	MS/MS	MS/MS	MS/MS	1	1	1	1	1	1	1	1	1	1	1	1	1	1	1	1	1	1	1	1	1	16639180	843370	807212	667204	951803	720824	671925	779612	740332	651256	837898	917070	963940	771655	618593	957804	790220	858999	782994	758118	813298	735053			1346	7731	21
AFEHGLTPIIC(UniMod:4)C(UniMod:4)GETLTQR	AFEHGLTPIICCGETLTQR	19	0	2202.06	MGYG000000255_01166;MGYG000002445_01918	2	0.999885	0.000153	MS/MS	MS/MS	MS/MS	MS/MS	MS/MS	MS/MS	MS/MS	MS/MS	MS/MS	MS/MS	MS/MS	MS/MS	MS/MS	MS/MS	MS/MS	MS/MS	MS/MS	MS/MS	MS/MS	MS/MS	MS/MS	1	1	1	1	1	1	1	1	1	1	1	1	1	1	1	1	1	1	1	1	1	14784757	569580	839628	965834	794706	571185	646838	511442	737644	805402	741306	635512	720533	662816	608656	529127	786823	812320	715475	524586	869773	735571			1347	4391;3728	21
AFEHNLTPILC(UniMod:4)C(UniMod:4)GETLEQR	AFEHNLTPILCCGETLEQR	19	0	2287.07	MGYG000002517_01028	2	1	0	MS/MS	MS/MS	MS/MS	MS/MS	MS/MS	MS/MS	MS/MS	MS/MS	MS/MS	MS/MS	MS/MS	MS/MS	MS/MS	MS/MS	MS/MS	MS/MS	MS/MS	MS/MS	MS/MS	MS/MS	MS/MS	1	1	1	1	1	1	1	1	1	1	1	1	1	1	1	1	1	1	1	1	1	263740200	13230800	12381800	12299800	13262700	12657800	12624300	11263600	12044900	12633800	12577600	11867900	13045200	12511800	12151000	13198000	12661500	12864100	12911000	12043700	12853100	12655800			1348	205	21
AFELALK	AFELALK	7	0	790.459	MGYG000002517_02258;MGYG000004271_01284;MGYG000000404_00170;MGYG000000231_01916	2	0.999999	8.72e-07	MS/MS	MS/MS	MS/MS	MS/MS	MS/MS	MS/MS	MS/MS	MS/MS	MS/MS	MS/MS	MS/MS	MS/MS	MS/MS	MS/MS	MS/MS	MS/MS	MS/MS	MS/MS	MS/MS	MS/MS	MS/MS	1	1	1	1	1	1	1	1	1	1	1	1	1	1	1	1	1	1	1	1	1	14621974	603830	676058	735156	677144	666839	742212	691165	693808	716163	667820	702100	610539	718104	692528	612973	744533	740751	707093	751037	717594	754527			1349	4140;7146;7727;12650	21
AFELVGLGEDDVK	AFELVGLGEDDVK	13	0	1390.7	MGYG000004271_02348	2	0.999977	3.12e-05	MS/MS	unmatched	unmatched	unmatched	unmatched	unmatched	MS/MS	unmatched	unmatched	unmatched	unmatched	unmatched	unmatched	unmatched	MS/MS	unmatched	unmatched	MS/MS	MS/MS	unmatched	unmatched	1	0	0	0	0	0	1	0	0	0	0	0	0	0	1	0	0	1	1	0	0	2025384	527312	0	0	0	0	0	469154	0	0	0	0	0	0	0	284195	0	0	305557	439166	0	0			1350	5740	5
AFELVGLGEEDVK	AFELVGLGEEDVK	13	0	1404.71	MGYG000002517_02280	2	0.999941	7.79e-05	MS/MS	MS/MS	MS/MS	MS/MS	MS/MS	MS/MS	MS/MS	MS/MS	MS/MS	MS/MS	MS/MS	MS/MS	MS/MS	MS/MS	MS/MS	MS/MS	MS/MS	MS/MS	MS/MS	MS/MS	MS/MS	1	1	1	1	1	1	1	1	1	1	1	1	1	1	1	1	1	1	1	1	1	58182650	2808480	2587660	2592680	2840660	2508380	3208730	2773640	2981480	2746450	2705000	2961230	2899670	2814690	2713730	2817070	2666580	2657660	2793160	2845460	2438750	2821490			1351	1258	21
AFENSMNGKGSNLVEIVSTC(UniMod:4)SSGWK	AFENSMNGKGSNLVEIVSTCSSGWK	25	1	2701.25	MGYG000001337_02049	2	0.99973	0.000359	unmatched	unmatched	MS/MS	unmatched	unmatched	unmatched	unmatched	unmatched	unmatched	unmatched	unmatched	unmatched	unmatched	unmatched	MS/MS	unmatched	MS/MS	unmatched	unmatched	MS/MS	unmatched	0	0	1	0	0	0	0	0	0	0	0	0	0	0	1	0	1	0	0	1	0	588475	0	0	190827	0	0	0	0	0	0	0	0	0	0	0	124012	0	179912	0	0	93724	0			1352	13704	4
AFENWTTR	AFENWTTR	8	0	1023.48	MGYG000001337_02194	2	0.999984	2.07e-05	MS/MS	MS/MS	MS/MS	MS/MS	MS/MS	MS/MS	MS/MS	MS/MS	MS/MS	MS/MS	MS/MS	MS/MS	MS/MS	MS/MS	MS/MS	MS/MS	MS/MS	MS/MS	MS/MS	MS/MS	MS/MS	1	1	1	1	1	1	1	1	1	1	1	1	1	1	1	1	1	1	1	1	1	39286400	1768930	1907720	1941260	1916840	1745990	2110970	1859460	1736230	1808390	1892560	2063710	1688550	1792820	1671610	1991570	1782130	2000650	1609430	1923080	2046140	2028360			1353	954	21
AFEPDTIIALGGGSAMDAAK	AFEPDTIIALGGGSAMDAAK	20	0	1933.95	MGYG000000146_01010;MGYG000000268_01541;MGYG000001374_01167	2	0.999993	8.82e-06	MS/MS	MS/MS	MS/MS	MS/MS	MS/MS	MS/MS	MS/MS	MS/MS	MS/MS	MS/MS	MS/MS	MS/MS	MS/MS	MS/MS	MS/MS	MS/MS	MS/MS	MS/MS	MS/MS	MS/MS	MS/MS	1	1	1	1	1	1	1	1	1	1	1	1	1	1	1	1	1	1	1	1	1	18792378	1000230	765376	1024270	912352	639350	738377	1037800	895103	672699	1080310	1045750	1148520	860634	956029	1096820	613471	723349	862913	874790	944902	899333			1354	8345;5007;4172	21
AFEPDTIIALGGGSAMDAGK	AFEPDTIIALGGGSAMDAGK	20	0	1919.93	MGYG000000038_01608	2	0.999966	4.47e-05	MS/MS	MS/MS	MS/MS	MS/MS	MS/MS	MS/MS	MS/MS	MS/MS	MS/MS	MS/MS	MS/MS	MS/MS	MS/MS	MS/MS	MS/MS	MS/MS	MS/MS	MS/MS	MS/MS	MS/MS	MS/MS	1	1	1	1	1	1	1	1	1	1	1	1	1	1	1	1	1	1	1	1	1	12056933	421586	540557	526420	565274	779793	572916	518648	530883	651510	532349	582360	511980	632371	784962	524196	489932	542475	607353	701322	518389	521657			1355	3245	21
AFEQC(UniMod:4)AGFLR	AFEQCAGFLR	10	0	1197.56	MGYG000002354_00736;MGYG000002467_03753;MGYG000000099_01537;MGYG000002508_03764;MGYG000000146_03288;MGYG000000370_01390;MGYG000000110_02331;MGYG000003360_00876;MGYG000002507_00413;MGYG000002518_04592;MGYG000002515_03272;MGYG000002477_00245;MGYG000002278_02775;MGYG000002536_01046	2	0.999986	1.85e-05	MS/MS	MS/MS	MS/MS	MS/MS	MS/MS	MS/MS	MS/MS	MS/MS	MS/MS	MS/MS	MS/MS	MS/MS	MS/MS	MS/MS	MS/MS	MS/MS	MS/MS	MS/MS	MS/MS	MS/MS	MS/MS	1	1	1	1	1	1	1	1	1	1	1	1	1	1	1	1	1	1	1	1	1	40985990	1704840	1975240	1982090	2119700	2112250	2067320	1941190	1953080	2066300	1972670	1897040	1893580	1950040	1971230	2122070	1920870	2059020	1950990	2055310	1459030	1812130			1356	15775;14927;15421;13482;10232;16881;11179;12121;3413;14414;4013;9821;11560;16515	21
AFESDEVNNIIQALGIR	AFESDEVNNIIQALGIR	17	0	1887.97	MGYG000001346_02217;MGYG000000105_01575;MGYG000003681_01870	2	0.999434	0.000763	unmatched	unmatched	unmatched	unmatched	MS/MS	MS/MS	unmatched	MS/MS	unmatched	MS/MS	MS/MS	MS/MS	unmatched	MS/MS	MS/MS	unmatched	MS/MS	unmatched	MS/MS	MS/MS	unmatched	0	0	0	0	1	1	0	1	0	1	1	1	0	1	1	0	1	0	1	1	0	1530744	0	0	0	0	174764	188473	0	90797	0	135793	84967	128663	0	164008	201065	0	94472	0	160636	107106	0			1357	13360;14757;14746	11
AFEYGEGFK	AFEYGEGFK	9	0	1046.47	MGYG000000105_02421	2	0.998021	0.00260796	MS/MS	MS/MS	MS/MS	MS/MS	MS/MS	MS/MS	MS/MS	MS/MS	MS/MS	MS/MS	MS/MS	MS/MS	MS/MS	MS/MS	MS/MS	MS/MS	MS/MS	MS/MS	MS/MS	MS/MS	MS/MS	1	1	1	1	1	1	1	1	1	1	1	1	1	1	1	1	1	1	1	1	1	25047960	1189590	1153910	1160110	1159420	1223560	1199510	1191570	1169730	1237070	1181300	1270310	1242930	1287920	1266360	1318960	1125000	1193320	1234230	1121570	1027680	1093910			1358	10663	21
AFEYLVK	AFEYLVK	7	0	868.469	MGYG000002291_00903;MGYG000000105_02420	2	0.999668	0.000442	unmatched	MS/MS	MS/MS	MS/MS	MS/MS	MS/MS	MS/MS	MS/MS	MS/MS	MS/MS	MS/MS	MS/MS	MS/MS	unmatched	unmatched	MS/MS	unmatched	MS/MS	MS/MS	MS/MS	MS/MS	0	1	1	1	1	1	1	1	1	1	1	1	1	0	0	1	0	1	1	1	1	3588811	0	227741	187399	190863	167903	176204	205331	201148	267324	204814	231517	225935	195979	0	0	191828	0	167312	276034	208824	262655			1359	17492;17115	17
AFFANPVLTGAVDK	AFFANPVLTGAVDK	14	0	1448.77	MGYG000002515_03495	2	0.999969	4.13e-05	MS/MS	MS/MS	MS/MS	MS/MS	MS/MS	MS/MS	MS/MS	MS/MS	unmatched	MS/MS	MS/MS	MS/MS	MS/MS	MS/MS	MS/MS	MS/MS	MS/MS	MS/MS	unmatched	MS/MS	MS/MS	1	1	1	1	1	1	1	1	0	1	1	1	1	1	1	1	1	1	0	1	1	9663173	349632	511210	589963	519072	448797	719052	404885	680924	0	707901	483905	211118	483983	430401	500902	634825	670142	366844	0	546759	402858			1360	1935	19
AFFDILAHMR	AFFDILAHMR	10	0	1219.62	MGYG000002507_00276	2	0.999999	7.91e-07	MS/MS	MS/MS	MS/MS	MS/MS	MS/MS	MS/MS	MS/MS	MS/MS	MS/MS	MS/MS	MS/MS	MS/MS	MS/MS	MS/MS	MS/MS	MS/MS	MS/MS	MS/MS	MS/MS	MS/MS	MS/MS	1	1	1	1	1	1	1	1	1	1	1	1	1	1	1	1	1	1	1	1	1	3162825	149817	163897	150449	154607	151149	135498	148756	139350	158532	147432	130389	160166	146259	179117	152827	152694	145763	151435	162545	144791	137352			1361	4984	21
AFFDMFYK	AFFDMFYK	8	0	1067.48	MGYG000002517_01515	2	0.999487	0.000691	MS/MS	MS/MS	MS/MS	MS/MS	MS/MS	MS/MS	MS/MS	MS/MS	MS/MS	MS/MS	MS/MS	MS/MS	MS/MS	MS/MS	MS/MS	MS/MS	MS/MS	MS/MS	MS/MS	MS/MS	MS/MS	1	1	1	1	1	1	1	1	1	1	1	1	1	1	1	1	1	1	1	1	1	5551859	286275	268296	264465	259276	275225	280155	273034	263433	265277	265768	262026	277089	269823	270958	249937	256868	234106	255040	230070	255761	288977			1362	9565	21
AFFEKEL	AFFEKEL	7	1	882.448	MGYG000002517_01162	2	0.997699	0.00307543	MS/MS	MS/MS	MS/MS	MS/MS	MS/MS	MS/MS	MS/MS	MS/MS	MS/MS	MS/MS	MS/MS	MS/MS	MS/MS	MS/MS	MS/MS	MS/MS	MS/MS	MS/MS	MS/MS	MS/MS	MS/MS	1	1	1	1	1	1	1	1	1	1	1	1	1	1	1	1	1	1	1	1	1	49479250	2313620	2324450	2284170	2334050	2403220	2345690	2420730	2202840	2351120	2354120	2407080	2324790	2302440	2314670	2260230	2388250	2459050	2411830	2431170	2447210	2398520			1363	8463	21
AFFMELR	AFFMELR	7	0	912.453	MGYG000001489_04690	2	0.999957	5.76e-05	MS/MS	MS/MS	MS/MS	MS/MS	MS/MS	MS/MS	MS/MS	MS/MS	MS/MS	MS/MS	MS/MS	MS/MS	MS/MS	MS/MS	MS/MS	MS/MS	MS/MS	MS/MS	MS/MS	MS/MS	MS/MS	1	1	1	1	1	1	1	1	1	1	1	1	1	1	1	1	1	1	1	1	1	14059589	666754	756485	702651	670829	658617	601115	578984	685245	661816	698906	712161	620359	687333	729841	680969	591933	758505	666393	586933	599030	744730			1364	14305	21
AFFSTLTNVNFDSPR	AFFSTLTNVNFDSPR	15	0	1714.83	MGYG000002515_00973;MGYG000000110_01914;MGYG000003360_01593	2	0.999963	4.91e-05	MS/MS	MS/MS	MS/MS	MS/MS	MS/MS	MS/MS	MS/MS	MS/MS	MS/MS	MS/MS	MS/MS	MS/MS	MS/MS	MS/MS	MS/MS	MS/MS	MS/MS	MS/MS	MS/MS	MS/MS	MS/MS	1	1	1	1	1	1	1	1	1	1	1	1	1	1	1	1	1	1	1	1	1	16575769	742799	677461	1070690	756395	855342	773489	776214	708222	701274	688577	817640	720191	764977	720392	782089	808528	781568	1044820	818845	727078	839178			1365	7772;12978;14294	21
AFFVTDKDLIK	AFFVTDKDLIK	11	1	1295.71	MGYG000000196_00058;MGYG000003252_03390	2	0.999999	1.42e-06	MS/MS	MS/MS	MS/MS	MS/MS	MS/MS	MS/MS	MS/MS	MS/MS	MS/MS	MS/MS	MS/MS	MS/MS	MS/MS	MS/MS	MS/MS	MS/MS	MS/MS	MS/MS	MS/MS	MS/MS	MS/MS	1	2	2	2	2	2	2	2	2	1	2	1	2	2	1	1	2	2	2	2	2	9379892	233860	483266	592610	497696	506170	525556	517682	492203	508008	253678	481252	229610	519585	522586	262082	280684	489110	514477	529232	482222	458323			1366	8166;8252	37
AFGADVPADVQK	AFGADVPADVQK	12	0	1216.61	MGYG000001136_00094	2	0.999629	0.000493	MS/MS	MS/MS	MS/MS	MS/MS	unmatched	MS/MS	unmatched	MS/MS	MS/MS	MS/MS	MS/MS	unmatched	MS/MS	MS/MS	MS/MS	MS/MS	MS/MS	MS/MS	MS/MS	MS/MS	MS/MS	1	1	1	1	0	1	0	1	1	1	1	0	1	1	1	1	1	1	1	1	1	8487948	310253	445498	660728	419749	0	415107	0	502340	520560	358640	521799	0	441869	620161	309791	443832	445674	500007	489974	459897	622069			1367	6977	18
AFGAQGIGLC(UniMod:4)R	AFGAQGIGLCR	11	0	1148.58	MGYG000000099_03199	2	0.999661	0.000456	MS/MS	MS/MS	MS/MS	MS/MS	MS/MS	MS/MS	MS/MS	MS/MS	MS/MS	MS/MS	MS/MS	MS/MS	MS/MS	MS/MS	MS/MS	MS/MS	MS/MS	MS/MS	MS/MS	MS/MS	MS/MS	1	1	1	1	1	1	1	1	1	1	1	1	1	1	1	1	1	1	1	1	1	31586850	1477940	1493660	1677220	1479090	1529790	1552950	1562250	1447980	1351820	1471710	1657590	1493790	1684550	1637890	1360020	1319090	1303340	1677610	1415010	1438320	1555230			1368	4717	21
AFGASGIGLC(UniMod:4)R	AFGASGIGLCR	11	0	1107.55	MGYG000001489_03803;MGYG000002478_03849	2	0.999609	0.000518	MS/MS	MS/MS	MS/MS	unmatched	MS/MS	MS/MS	MS/MS	MS/MS	unmatched	unmatched	unmatched	MS/MS	MS/MS	unmatched	unmatched	unmatched	unmatched	MS/MS	MS/MS	unmatched	unmatched	1	1	1	0	1	1	1	1	0	0	0	1	1	0	0	0	0	1	1	0	0	23021300	2124230	2127100	2453360	0	1890480	1966600	2529500	2116280	0	0	0	1550120	2002620	0	0	0	0	2099790	2161220	0	0			1369	3216;2835	11
AFGDLSENSEYDAAKDK	AFGDLSENSEYDAAKDK	17	1	1858.82	MGYG000004325_01748	2	0.999998	2.93e-06	MS/MS	MS/MS	MS/MS	MS/MS	MS/MS	MS/MS	MS/MS	MS/MS	MS/MS	MS/MS	MS/MS	MS/MS	MS/MS	MS/MS	MS/MS	MS/MS	MS/MS	MS/MS	MS/MS	MS/MS	MS/MS	1	1	1	1	1	1	1	1	1	1	1	1	1	1	1	1	1	1	1	1	1	2893867	87599	121376	152434	145353	164369	150980	160224	134120	169252	138180	145180	86932	149107	153072	80761	131797	136915	136816	139649	173346	136405			1370	10976	21
AFGGALGGFTTGR	AFGGALGGFTTGR	13	0	1210.61	MGYG000000105_02721;MGYG000003252_02925;MGYG000004003_02763;MGYG000000196_02857	2	0.999992	1.11e-05	MS/MS	MS/MS	MS/MS	MS/MS	MS/MS	MS/MS	MS/MS	MS/MS	MS/MS	MS/MS	MS/MS	MS/MS	MS/MS	MS/MS	MS/MS	MS/MS	MS/MS	MS/MS	MS/MS	MS/MS	MS/MS	1	1	1	1	1	1	1	1	1	1	1	1	1	1	1	1	1	1	1	1	1	142289700	5834940	7170200	7463860	6297250	7066810	7030840	6889880	7171860	6907470	5893140	7307040	6009210	7143550	6779760	6912260	6288210	7190610	6739980	7177940	6718140	6296750			1371	3698;3510;3293;2597	21
AFGGALGGFTTGRK	AFGGALGGFTTGRK	14	1	1338.7	MGYG000000105_02721;MGYG000003252_02925;MGYG000004003_02763;MGYG000000196_02857	2	1	4.73e-07	MS/MS	MS/MS	MS/MS	MS/MS	MS/MS	MS/MS	MS/MS	MS/MS	MS/MS	MS/MS	MS/MS	MS/MS	MS/MS	MS/MS	MS/MS	MS/MS	MS/MS	MS/MS	MS/MS	MS/MS	MS/MS	1	2	2	2	1	2	2	2	2	2	2	2	2	2	2	2	2	2	2	2	2	78819760	1212070	4123030	4057340	4185130	1781180	3923280	3939760	3848000	4113030	3833210	4023110	3646440	3907770	4075460	3712870	4423840	3822960	4258770	3969120	3923090	4040300			1372	3698;3510;3293;2597	40
AFGGGADFVMLGGMLAGHEESGGR	AFGGGADFVMLGGMLAGHEESGGR	24	0	2322.05	MGYG000002507_00116;MGYG000002515_00120	2	1	2.37e-07	MS/MS	MS/MS	MS/MS	MS/MS	MS/MS	MS/MS	MS/MS	MS/MS	MS/MS	MS/MS	MS/MS	MS/MS	MS/MS	MS/MS	MS/MS	MS/MS	MS/MS	MS/MS	MS/MS	MS/MS	MS/MS	1	1	1	1	1	1	1	1	1	1	1	1	1	1	1	1	1	1	1	1	1	14311807	843786	669751	664834	743835	755376	667182	675720	724538	530267	705670	731968	675730	720333	654630	692957	634377	729354	655837	609189	608683	617790			1373	5066;5639	21
AFGLPFK	AFGLPFK	7	0	778.438	MGYG000001360_01200;MGYG000004456_01988	2	0.999999	1.53e-06	MS/MS	MS/MS	MS/MS	MS/MS	MS/MS	MS/MS	MS/MS	MS/MS	MS/MS	MS/MS	MS/MS	MS/MS	MS/MS	MS/MS	MS/MS	MS/MS	MS/MS	MS/MS	MS/MS	MS/MS	MS/MS	1	1	1	1	1	1	1	1	1	1	1	1	1	1	1	1	1	1	1	1	1	183944270	8207730	8854070	8857040	8168700	8122420	9188510	8706840	9301390	8907330	8332880	8555100	8081330	8944080	8798170	8033080	9254740	9390300	9270020	9380170	8673470	8916900			1374	2871;943	21
AFGLQQLIK	AFGLQQLIK	9	0	1016.6	MGYG000000105_00864;MGYG000002549_01194	2	0.999999	1.11e-06	MS/MS	MS/MS	MS/MS	MS/MS	MS/MS	MS/MS	MS/MS	MS/MS	MS/MS	MS/MS	MS/MS	MS/MS	MS/MS	MS/MS	MS/MS	MS/MS	MS/MS	MS/MS	MS/MS	MS/MS	MS/MS	1	1	1	1	1	1	1	1	1	1	1	1	1	1	1	1	1	1	1	1	1	22662121	1021690	1082560	1176090	1092670	1109520	1177540	1111260	1170910	1027360	853409	935151	1145370	1051400	984910	1131760	1121410	1067350	959131	1244150	1098560	1099920			1375	9741;6883	21
AFGQILDALK	AFGQILDALK	10	0	1074.61	MGYG000001360_01844	2	0.999998	2.15e-06	MS/MS	MS/MS	MS/MS	MS/MS	MS/MS	MS/MS	MS/MS	MS/MS	MS/MS	MS/MS	MS/MS	MS/MS	MS/MS	MS/MS	MS/MS	MS/MS	MS/MS	MS/MS	MS/MS	MS/MS	MS/MS	1	1	1	1	1	1	1	1	1	1	1	1	1	1	1	1	1	1	1	1	1	4673680	207314	237315	261773	232520	220553	217805	213553	226152	224487	212780	247654	226666	215158	245514	214228	237655	222181	180256	189190	223470	217456			1376	16703	21
AFGVQYTDKDNK	AFGVQYTDKDNK	12	1	1384.66	MGYG000002517_00450	2	0.999998	2.37e-06	MS/MS	MS/MS	MS/MS	MS/MS	MS/MS	MS/MS	MS/MS	MS/MS	MS/MS	MS/MS	MS/MS	MS/MS	MS/MS	MS/MS	MS/MS	MS/MS	MS/MS	MS/MS	MS/MS	MS/MS	MS/MS	1	1	1	1	1	1	1	1	1	1	1	1	1	1	1	1	1	1	1	1	1	8322089	325420	352299	409904	438522	392386	420702	372076	438805	387477	409695	409016	312499	449094	425875	358307	342024	416753	424120	432445	404499	400171			1377	4301	21
AFHGEVVDFATFR	AFHGEVVDFATFR	13	0	1494.73	MGYG000002506_01181	2	0.99994	8.06e-05	MS/MS	MS/MS	MS/MS	unmatched	MS/MS	MS/MS	MS/MS	MS/MS	unmatched	unmatched	MS/MS	MS/MS	MS/MS	unmatched	MS/MS	MS/MS	unmatched	MS/MS	MS/MS	MS/MS	MS/MS	1	1	1	0	1	1	1	1	0	0	1	1	1	0	1	1	0	1	1	1	1	3606396	215089	262032	250742	0	162795	244507	186679	263211	0	0	202126	321138	173652	0	301528	206802	0	223961	331942	121560	138632			1378	4218	16
AFIANHNIK	AFIANHNIK	9	0	1026.56	MGYG000003695_00856;MGYG000000171_02087;MGYG000002312_01642;MGYG000001338_02036	2	0.9954	0.00613524	MS/MS	MS/MS	MS/MS	MS/MS	MS/MS	unmatched	MS/MS	MS/MS	MS/MS	MS/MS	MS/MS	MS/MS	MS/MS	MS/MS	MS/MS	MS/MS	MS/MS	MS/MS	MS/MS	MS/MS	MS/MS	1	1	1	1	1	0	1	1	1	1	1	1	1	1	1	1	1	1	1	1	1	15303510	720428	819492	744228	735713	734087	0	737697	741117	513850	756586	817565	577362	907445	713720	820874	791440	787767	975857	843737	703223	861322			1379	1960;1715;2017;1627	20
AFIDEASTAYNSGTYK	AFIDEASTAYNSGTYK	16	0	1736.79	MGYG000001707_00474	2	0.999999	8.74e-07	MS/MS	MS/MS	MS/MS	MS/MS	MS/MS	MS/MS	MS/MS	MS/MS	MS/MS	MS/MS	MS/MS	MS/MS	MS/MS	MS/MS	MS/MS	MS/MS	MS/MS	MS/MS	MS/MS	MS/MS	MS/MS	1	1	1	1	1	1	1	1	1	1	1	1	1	1	1	1	1	1	1	1	1	32098610	1501420	1507390	1502000	1538450	1505020	1464050	1583630	1479820	1498680	1595590	1423170	1524880	1563010	1674860	1453330	1547410	1457660	1690760	1595230	1510640	1481610			1380	1823	21
AFIDEVIEQR	AFIDEVIEQR	10	0	1218.62	MGYG000003921_01548	2	0.999787	0.000285	MS/MS	MS/MS	MS/MS	MS/MS	MS/MS	MS/MS	MS/MS	MS/MS	MS/MS	MS/MS	unmatched	MS/MS	MS/MS	MS/MS	MS/MS	MS/MS	MS/MS	MS/MS	MS/MS	MS/MS	MS/MS	1	1	1	1	1	1	1	1	1	1	0	1	1	1	1	1	1	1	1	1	1	11540800	562645	573317	603881	515248	540792	660222	502174	576732	582777	589462	0	599954	597002	443435	642764	596096	443374	587947	558322	654730	709926			1381	11577	20
AFIDEVVEQR	AFIDEVVEQR	10	0	1204.61	MGYG000003937_01460	2	0.999986	1.87e-05	MS/MS	MS/MS	MS/MS	MS/MS	MS/MS	MS/MS	MS/MS	MS/MS	MS/MS	MS/MS	MS/MS	MS/MS	MS/MS	MS/MS	MS/MS	MS/MS	MS/MS	MS/MS	MS/MS	MS/MS	MS/MS	1	1	1	1	1	1	1	1	1	1	1	1	1	1	1	1	1	1	1	1	1	18439780	886472	772909	1029450	1086590	818901	952105	854582	635170	921206	779161	826435	786086	683866	924584	1017640	891081	1089690	867185	903437	887494	825736			1382	9765	21
AFIDFLQNTVMR	AFIDFLQNTVMR	12	0	1453.74	MGYG000003360_01221;MGYG000002507_03649;MGYG000002506_03196	2	0.999691	0.000416	MS/MS	unmatched	unmatched	unmatched	MS/MS	unmatched	unmatched	unmatched	unmatched	MS/MS	unmatched	unmatched	unmatched	unmatched	unmatched	unmatched	unmatched	unmatched	unmatched	unmatched	unmatched	1	0	0	0	1	0	0	0	0	1	0	0	0	0	0	0	0	0	0	0	0	578810	221917	0	0	0	206008	0	0	0	0	150885	0	0	0	0	0	0	0	0	0	0	0			1383	16001;9383;6095	3
AFIDFLSEHVK	AFIDFLSEHVK	11	0	1304.68	MGYG000002515_00224	2	1	2.41e-07	MS/MS	MS/MS	MS/MS	MS/MS	MS/MS	MS/MS	MS/MS	MS/MS	MS/MS	MS/MS	MS/MS	MS/MS	MS/MS	MS/MS	MS/MS	MS/MS	MS/MS	MS/MS	MS/MS	MS/MS	MS/MS	1	2	2	1	2	2	1	2	2	2	1	2	2	2	2	1	2	1	2	2	2	14032643	215261	705830	1058044	221313	972020	1049084	231774	745404	1042425	1060649	250681	438987	868340	1064599	697443	262156	826152	254574	1014976	533763	519168			1384	14315	36
AFIDLMK	AFIDLMK	7	0	836.446	MGYG000000255_00179	2	0.999966	4.56e-05	MS/MS	MS/MS	MS/MS	MS/MS	MS/MS	MS/MS	MS/MS	MS/MS	MS/MS	MS/MS	MS/MS	MS/MS	MS/MS	MS/MS	MS/MS	MS/MS	MS/MS	MS/MS	MS/MS	MS/MS	MS/MS	1	1	1	1	1	1	1	1	1	1	1	1	1	1	1	1	1	1	1	1	1	4258749	190334	173105	210728	191230	151571	229971	199201	233765	206093	214606	198216	196511	219090	196251	193285	213896	207054	199915	211843	187294	234790			1385	14371	21
AFIENVRR	AFIENVRR	8	1	1003.56	MGYG000002514_03460	2	0.999908	0.000122	unmatched	MS/MS	MS/MS	unmatched	MS/MS	MS/MS	unmatched	unmatched	MS/MS	MS/MS	unmatched	unmatched	unmatched	unmatched	unmatched	unmatched	unmatched	unmatched	MS/MS	unmatched	unmatched	0	1	1	0	1	1	0	0	1	1	0	0	0	0	0	0	0	0	1	0	0	3556516	0	473888	582360	0	445496	653046	0	0	432895	484139	0	0	0	0	0	0	0	0	484692	0	0			1386	5904	7
AFIEVGQK	AFIEVGQK	8	0	890.486	MGYG000002500_04361;MGYG000002467_03252	2	0.999989	1.44e-05	MS/MS	MS/MS	MS/MS	MS/MS	MS/MS	MS/MS	MS/MS	MS/MS	MS/MS	MS/MS	MS/MS	MS/MS	MS/MS	MS/MS	MS/MS	MS/MS	MS/MS	MS/MS	MS/MS	MS/MS	MS/MS	1	1	1	1	1	1	1	1	1	1	1	1	1	1	1	1	1	1	1	1	1	174746830	8368350	8150660	8038490	8368830	8363180	8452390	8443920	8201380	8152160	8332030	7979800	8170580	8663690	8730450	8469480	8350400	7765050	9099040	7892740	8705420	8048790			1387	5053;5175	21
AFIEVGQKVNVGDTLC(UniMod:4)IVEAMK	AFIEVGQKVNVGDTLCIVEAMK	22	1	2420.24	MGYG000002500_04361	2	0.974835	0.0347816	MS/MS	unmatched	unmatched	MS/MS	unmatched	unmatched	unmatched	MS/MS	unmatched	unmatched	MS/MS	MS/MS	unmatched	MS/MS	MS/MS	MS/MS	unmatched	MS/MS	unmatched	MS/MS	unmatched	1	0	0	1	0	0	0	1	0	0	1	1	0	1	1	1	0	1	0	1	0	3007410	377987	0	0	282628	0	0	0	192363	0	0	252386	224494	0	480411	252485	399655	0	325458	0	219543	0			1388	5053	10
AFIIKPLVTEK	AFIIKPLVTEK	11	1	1257.77	MGYG000004456_01998;MGYG000001360_01211	2	1	1.59e-07	MS/MS	MS/MS	MS/MS	MS/MS	MS/MS	MS/MS	MS/MS	MS/MS	MS/MS	MS/MS	MS/MS	MS/MS	MS/MS	MS/MS	MS/MS	MS/MS	MS/MS	MS/MS	MS/MS	MS/MS	MS/MS	2	2	2	2	2	2	2	2	2	2	2	2	2	2	2	2	2	2	2	2	2	70533259	2827590	3678370	3491280	3423240	3407900	3172150	3455470	3419100	3421610	3467950	3155040	2600429	3550460	3334690	2785820	3613820	3566070	3568100	3525370	3515110	3553690			1389	6159;10489	42
AFIQNIETASVFAK	AFIQNIETASVFAK	14	0	1537.81	MGYG000003681_02862	2	0.999992	1.09e-05	MS/MS	MS/MS	MS/MS	MS/MS	MS/MS	MS/MS	MS/MS	MS/MS	MS/MS	MS/MS	MS/MS	MS/MS	MS/MS	MS/MS	MS/MS	MS/MS	MS/MS	MS/MS	MS/MS	MS/MS	MS/MS	1	1	1	1	1	1	1	1	1	1	1	1	1	1	1	1	1	1	1	1	1	22841443	1029630	1231440	1134070	971845	1191920	1003180	1039600	933254	1034030	1251760	1069700	865940	1113890	1187680	1242380	1161580	787464	1219680	1231450	1091070	1049880			1390	1913	21
AFIQSVR	AFIQSVR	7	0	819.46	MGYG000002517_00847	2	0.998955	0.00139157	MS/MS	MS/MS	MS/MS	MS/MS	MS/MS	MS/MS	MS/MS	MS/MS	MS/MS	MS/MS	MS/MS	MS/MS	MS/MS	MS/MS	MS/MS	MS/MS	MS/MS	MS/MS	MS/MS	MS/MS	MS/MS	1	1	1	1	1	1	1	1	1	1	1	1	1	1	1	1	1	1	1	1	1	72333580	3384400	3403920	3878630	3439890	3314290	3160440	3632340	3442290	3784960	3570990	3513060	2936240	3644860	3908660	3196510	3572780	3238420	3460840	3625610	3609760	2614690			1391	1042	21
AFIVTDQFLFK	AFIVTDQFLFK	11	0	1327.72	MGYG000003692_00485	2	0.99996	5.3e-05	MS/MS	MS/MS	MS/MS	MS/MS	MS/MS	MS/MS	MS/MS	MS/MS	MS/MS	MS/MS	MS/MS	MS/MS	MS/MS	MS/MS	MS/MS	MS/MS	MS/MS	MS/MS	MS/MS	MS/MS	MS/MS	1	1	1	1	1	1	1	1	1	1	1	1	1	1	1	1	1	1	1	1	1	8961733	449706	386935	400991	266899	417532	402857	430667	434088	419459	409619	430577	385783	447492	467284	468671	471205	511444	463325	388228	447043	461928			1392	775	21
AFIVTDSFLYK	AFIVTDSFLYK	11	0	1302.69	MGYG000000176_02102;MGYG000000146_01010;MGYG000002482_01863;MGYG000001528_01501;MGYG000000268_01541;MGYG000000038_01608	2	0.999995	6.07e-06	MS/MS	MS/MS	MS/MS	MS/MS	MS/MS	MS/MS	MS/MS	MS/MS	MS/MS	MS/MS	MS/MS	MS/MS	MS/MS	MS/MS	MS/MS	MS/MS	MS/MS	MS/MS	MS/MS	MS/MS	MS/MS	1	1	1	1	1	1	1	1	1	1	1	1	1	1	1	1	1	1	1	1	1	15998217	1099340	717504	648628	710489	809641	737379	730556	742156	813322	917473	730358	815811	577996	754733	721652	760997	755788	847818	697757	675962	732857			1393	10072;8345;2209;8552;5007;3245	21
AFKDDNVR	AFKDDNVR	8	1	963.477	MGYG000001374_00327;MGYG000002278_00255	2	0.999981	2.54e-05	unmatched	MS/MS	MS/MS	MS/MS	MS/MS	MS/MS	MS/MS	MS/MS	MS/MS	MS/MS	MS/MS	MS/MS	MS/MS	MS/MS	MS/MS	MS/MS	MS/MS	MS/MS	MS/MS	MS/MS	MS/MS	0	1	1	1	1	1	1	1	1	1	1	1	1	1	1	1	1	1	1	1	1	7272847	0	479221	295869	414598	395492	383379	392292	407735	271969	316396	486408	266012	447078	313282	328437	397500	364357	300782	338831	303793	369416			1394	11101;2241	20
AFKDNDMSAK	AFKDNDMSAK	10	1	1125.51	MGYG000002272_01939	2	1	2.38e-07	MS/MS	MS/MS	MS/MS	MS/MS	MS/MS	MS/MS	MS/MS	MS/MS	MS/MS	MS/MS	MS/MS	MS/MS	MS/MS	MS/MS	MS/MS	MS/MS	MS/MS	MS/MS	MS/MS	MS/MS	MS/MS	1	1	1	1	1	1	1	1	1	1	1	1	1	1	1	1	1	1	1	1	1	6282036	328477	264342	360388	268474	325823	319050	294958	361308	291581	312791	307497	258046	276250	317801	280326	256832	296438	264229	267564	317045	312816			1395	2896	21
AFKGEPLPLLSQVAER	AFKGEPLPLLSQVAER	16	1	1753.97	MGYG000002515_03318	2	0.999967	4.42e-05	MS/MS	MS/MS	MS/MS	MS/MS	MS/MS	MS/MS	MS/MS	MS/MS	MS/MS	MS/MS	MS/MS	MS/MS	MS/MS	MS/MS	MS/MS	MS/MS	MS/MS	MS/MS	MS/MS	MS/MS	MS/MS	1	1	1	1	1	1	1	1	1	1	1	1	1	1	1	1	1	1	1	1	1	22144564	831196	1118870	1338620	734634	1267920	1037440	1171880	626124	968896	1141030	1276190	787168	1213200	1071100	1041250	1232820	1093860	799336	1135520	1191180	1066330			1396	7664	21
AFLAEKEQEYTDK	AFLAEKEQEYTDK	13	1	1570.75	MGYG000004456_01208	2	0.999659	0.000453	unmatched	MS/MS	MS/MS	MS/MS	MS/MS	MS/MS	MS/MS	MS/MS	MS/MS	MS/MS	MS/MS	MS/MS	MS/MS	MS/MS	unmatched	MS/MS	MS/MS	MS/MS	MS/MS	MS/MS	unmatched	0	1	1	1	1	1	1	1	1	1	1	1	1	1	0	1	1	1	1	1	0	3105584	0	141994	126563	239493	185171	176117	184498	169929	158149	134388	194381	130757	207076	176135	0	128252	145518	170568	254144	182451	0			1397	3101	18
AFLAQLSEEQVTK	AFLAQLSEEQVTK	13	0	1462.77	MGYG000002323_03961	2	0.998984	0.00135361	MS/MS	MS/MS	MS/MS	MS/MS	MS/MS	MS/MS	MS/MS	MS/MS	MS/MS	MS/MS	MS/MS	MS/MS	MS/MS	MS/MS	MS/MS	MS/MS	MS/MS	MS/MS	MS/MS	MS/MS	MS/MS	1	1	1	1	1	1	1	1	1	1	1	1	1	1	1	1	1	1	1	1	1	28999379	1351030	862196	886761	955485	1542340	2048560	1471450	1190460	1729950	1782170	1709270	726601	1081740	1430080	885966	1205000	1444180	2290080	1455410	1138070	1812580			1398	9884	21
AFLAVLK	AFLAVLK	7	0	760.485	MGYG000002291_01533;MGYG000001360_00084	2	0.999859	0.000189	unmatched	MS/MS	MS/MS	MS/MS	MS/MS	MS/MS	MS/MS	MS/MS	MS/MS	MS/MS	MS/MS	MS/MS	MS/MS	MS/MS	MS/MS	MS/MS	MS/MS	MS/MS	MS/MS	MS/MS	MS/MS	0	1	1	1	1	1	1	1	1	1	1	1	1	1	1	1	1	1	1	1	1	1192405	0	53209	59639	56403	50820	57102	71330	61843	70114	55954	60283	52631	68963	47523	52940	73936	49789	59212	80657	61444	48600			1399	15337;17760	20
AFLDAGKTER	AFLDAGKTER	10	1	1106.57	MGYG000002143_00173;MGYG000000877_00758;MGYG000004487_01837	2	0.997526	0.00334232	MS/MS	MS/MS	MS/MS	MS/MS	MS/MS	MS/MS	MS/MS	MS/MS	MS/MS	MS/MS	MS/MS	MS/MS	MS/MS	MS/MS	MS/MS	unmatched	MS/MS	MS/MS	MS/MS	MS/MS	MS/MS	1	1	1	1	1	1	1	1	1	1	1	1	1	1	1	0	1	1	1	1	1	13913897	903428	752348	720249	640458	691281	557676	521368	546892	715452	583619	635452	862917	920148	840506	568471	0	835932	693719	763287	722879	437815			1400	12900;16214;13834	20
AFLDDYVIGQDQAK	AFLDDYVIGQDQAK	14	0	1581.77	MGYG000003694_02708;MGYG000002517_00660	2	0.99999	1.31e-05	MS/MS	MS/MS	MS/MS	MS/MS	MS/MS	MS/MS	MS/MS	MS/MS	MS/MS	MS/MS	MS/MS	MS/MS	MS/MS	MS/MS	MS/MS	MS/MS	MS/MS	MS/MS	MS/MS	MS/MS	MS/MS	1	1	1	1	1	1	1	1	1	1	1	1	1	1	1	1	1	1	1	1	1	40401970	2029610	2069180	1899370	1841420	1858120	2007590	1817480	1835710	1806340	1784140	1957440	2274650	1906660	1782660	2110470	2004710	1880740	1824690	1946940	1893660	1870390			1401	6723;2836	21
AFLDKDEQK	AFLDKDEQK	9	1	1092.54	MGYG000003252_06304;MGYG000002291_01383;MGYG000000196_04771	2	0.999934	8.95e-05	unmatched	MS/MS	MS/MS	MS/MS	MS/MS	MS/MS	MS/MS	MS/MS	MS/MS	MS/MS	MS/MS	MS/MS	MS/MS	MS/MS	MS/MS	MS/MS	unmatched	MS/MS	MS/MS	MS/MS	MS/MS	0	1	1	1	1	1	1	1	1	1	1	1	1	1	1	1	0	1	1	1	1	6975012	0	457292	405079	391609	462434	364328	476362	344404	307197	409831	355423	385556	235656	304896	371046	287148	0	328122	392101	346937	349591			1402	9028;9799;8554	19
AFLEENK	AFLEENK	7	0	849.423	MGYG000002549_03414;MGYG000001364_00601;MGYG000002291_02064;MGYG000003252_01249;MGYG000000196_04708	2	0.997325	0.00356178	unmatched	MS/MS	MS/MS	MS/MS	MS/MS	MS/MS	MS/MS	MS/MS	MS/MS	MS/MS	MS/MS	MS/MS	MS/MS	MS/MS	MS/MS	MS/MS	MS/MS	MS/MS	MS/MS	MS/MS	unmatched	0	1	1	1	1	1	1	1	1	1	1	1	1	1	1	1	1	1	1	1	0	56604850	0	3117730	2944140	2653440	2990320	3513790	2395240	2824420	2668300	2445230	4110730	3210920	2068650	2538700	3662450	3089120	2618940	2701410	3575410	3475910	0			1403	3361;11412;13039;12875;4690	19
AFLEENKK	AFLEENKK	8	1	977.518	MGYG000002549_03414;MGYG000001364_00601;MGYG000002291_02064;MGYG000003252_01249;MGYG000000196_04708	2	0.998891	0.00147298	unmatched	MS/MS	MS/MS	MS/MS	MS/MS	unmatched	MS/MS	MS/MS	MS/MS	MS/MS	MS/MS	MS/MS	MS/MS	MS/MS	MS/MS	MS/MS	MS/MS	unmatched	MS/MS	MS/MS	MS/MS	0	1	1	1	1	0	1	1	1	1	1	1	1	1	1	1	1	0	1	1	1	6876336	0	311027	482152	354548	210924	0	307202	451757	454493	405243	313396	220010	274201	609839	523065	275371	427926	0	381628	394317	479237			1404	3361;11412;13039;12875;4690	18
AFLEEYDTPIK	AFLEEYDTPIK	11	0	1324.65	MGYG000002517_01330	2	0.999998	2.06e-06	MS/MS	MS/MS	MS/MS	MS/MS	MS/MS	MS/MS	MS/MS	MS/MS	MS/MS	MS/MS	MS/MS	MS/MS	MS/MS	MS/MS	MS/MS	MS/MS	MS/MS	MS/MS	MS/MS	MS/MS	MS/MS	1	1	1	1	1	1	1	1	1	1	1	1	1	1	1	1	1	1	1	1	1	151610150	7202490	7261490	7327290	7123240	7393470	7233340	7526790	7300490	7118660	7252210	6792780	7502780	6829940	7169830	7194460	7440560	6887200	7367350	7049460	7167100	7469220			1405	614	21
AFLEFAAEDLGADYIATGHYVR	AFLEFAAEDLGADYIATGHYVR	22	0	2428.17	MGYG000002536_03061;MGYG000002477_03456;MGYG000002515_01732	2	0.999445	0.000734	MS/MS	MS/MS	MS/MS	MS/MS	MS/MS	MS/MS	MS/MS	MS/MS	MS/MS	MS/MS	MS/MS	MS/MS	MS/MS	MS/MS	MS/MS	MS/MS	MS/MS	MS/MS	MS/MS	MS/MS	MS/MS	1	1	1	1	1	1	1	1	1	1	1	1	1	1	1	1	1	1	1	1	1	7927287	339433	457884	380832	375485	415133	364540	306749	352980	417045	335275	352561	369512	397628	360001	378865	383334	371421	374819	469789	371401	352600			1406	16009;11868;11126	21
AFLGAGVTLPK	AFLGAGVTLPK	11	0	1072.63	MGYG000002517_00535	2	0.999993	9.7e-06	MS/MS	MS/MS	MS/MS	MS/MS	MS/MS	MS/MS	MS/MS	MS/MS	MS/MS	MS/MS	MS/MS	MS/MS	MS/MS	MS/MS	MS/MS	MS/MS	MS/MS	MS/MS	MS/MS	MS/MS	MS/MS	1	1	1	1	1	1	1	1	1	1	1	1	1	1	1	1	1	1	1	1	1	33698910	1584970	1573850	1553840	1588270	1593530	1466600	1493110	1745720	1643520	1543660	1536490	1562470	1728800	1585930	1569380	1654690	1680670	1623030	1644320	1653410	1672650			1407	1136	21
AFLIDDAKDIQEEWVK	AFLIDDAKDIQEEWVK	16	1	1918.97	MGYG000002515_00020	2	0.999978	2.89e-05	MS/MS	MS/MS	MS/MS	MS/MS	MS/MS	MS/MS	MS/MS	MS/MS	MS/MS	MS/MS	MS/MS	MS/MS	MS/MS	MS/MS	MS/MS	MS/MS	MS/MS	MS/MS	MS/MS	MS/MS	MS/MS	1	1	1	2	1	2	2	2	1	1	1	1	2	2	2	2	1	2	2	1	1	10316097	406352	512373	445641	457723	346944	510035	618920	582369	100883	410625	319823	373986	622239	777338	586054	789284	388343	594559	519837	503622	449147			1408	13421	31
AFLKFDK	AFLKFDK	7	1	867.485	MGYG000002492_02087	2	0.999948	6.84e-05	unmatched	MS/MS	MS/MS	MS/MS	MS/MS	MS/MS	MS/MS	MS/MS	MS/MS	MS/MS	MS/MS	MS/MS	MS/MS	MS/MS	MS/MS	MS/MS	MS/MS	MS/MS	MS/MS	MS/MS	MS/MS	0	1	1	1	1	1	1	1	1	1	1	1	1	1	1	1	1	1	1	1	1	8396472	0	375865	461348	406270	519172	373210	611868	444528	272540	423731	544057	212377	568909	439673	251535	271124	374906	528675	484888	312815	518981			1409	3158	20
AFLPGSLVDVRPVR	AFLPGSLVDVRPVR	14	1	1524.88	MGYG000002536_03185;MGYG000002467_00394;MGYG000002518_01817;MGYG000002514_03518;MGYG000002477_03740;MGYG000001307_01743;MGYG000002354_02455;MGYG000000110_01244	2	0.999999	7.95e-07	MS/MS	MS/MS	MS/MS	MS/MS	MS/MS	MS/MS	MS/MS	MS/MS	MS/MS	MS/MS	MS/MS	MS/MS	MS/MS	MS/MS	MS/MS	MS/MS	MS/MS	MS/MS	MS/MS	MS/MS	MS/MS	2	2	2	2	2	2	2	2	2	2	2	2	2	2	2	2	2	2	2	2	2	3229005000	137007200	160779100	161048000	152719000	151406200	151198500	155576200	154190500	155317400	145911600	161956100	136185200	157697700	162714600	142158200	154072500	163811300	163942800	149130300	150117100	162065500			1410	504;567;366;222;133;691;730;149	42
AFLPIYDFSYEMTTLLSPDER	AFLPIYDFSYEMTTLLSPDER	21	0	2507.19	MGYG000002323_02257;MGYG000003360_04134;MGYG000002518_00993;MGYG000002507_00778;MGYG000002477_03002	2	0.999944	7.37e-05	MS/MS	MS/MS	unmatched	unmatched	MS/MS	MS/MS	unmatched	MS/MS	MS/MS	unmatched	unmatched	MS/MS	MS/MS	MS/MS	MS/MS	unmatched	MS/MS	MS/MS	MS/MS	MS/MS	MS/MS	1	1	0	0	1	1	0	1	1	0	0	1	1	1	1	0	1	1	1	1	1	3666337	179154	656489	0	0	94255	238574	0	204705	200364	0	0	297938	145241	133222	159570	0	84321	184526	117954	871990	98033			1411	3744;7930;16509;4215;6017	15
AFLRPQLVEMLF	AFLRPQLVEMLF	12	1	1462.8	MGYG000000196_03757;MGYG000001337_03249;MGYG000002291_02504;MGYG000002549_02282;MGYG000001345_02573;MGYG000003252_05957	2	0.999914	0.000114	MS/MS	MS/MS	MS/MS	MS/MS	unmatched	unmatched	MS/MS	unmatched	MS/MS	MS/MS	MS/MS	MS/MS	MS/MS	MS/MS	unmatched	unmatched	unmatched	MS/MS	unmatched	unmatched	MS/MS	1	1	1	1	0	0	1	0	1	1	1	1	1	1	0	0	0	1	0	0	1	6211813	446722	585597	507925	423781	0	0	727967	0	622581	558166	318265	445367	453705	381267	0	0	0	292859	0	0	447611			1412	6208;12576;13802;5412;9026;10161	13
AFLVVGGGSMK	AFLVVGGGSMK	11	0	1064.57	MGYG000000255_01145	2	0.999988	1.63e-05	MS/MS	MS/MS	MS/MS	MS/MS	MS/MS	MS/MS	MS/MS	MS/MS	MS/MS	MS/MS	MS/MS	MS/MS	MS/MS	MS/MS	MS/MS	MS/MS	MS/MS	MS/MS	MS/MS	MS/MS	MS/MS	1	1	1	1	1	1	1	1	1	1	1	1	1	1	1	1	1	1	1	1	1	25599911	1029870	1229630	1145050	1265760	1174000	1392480	1211750	1107230	1280140	1283060	1128660	1236360	1314650	1275760	952611	1303710	1191840	1332100	1308330	1291580	1145340			1413	2757	21
AFMLTIGNLAMR	AFMLTIGNLAMR	12	0	1336.7	MGYG000001337_00345;MGYG000004003_02014;MGYG000002291_01768;MGYG000001346_00856;MGYG000002478_00339;MGYG000000196_02287;MGYG000000105_02390;MGYG000002560_02236;MGYG000001364_01296;MGYG000003681_00141	2	0.999675	0.000434	MS/MS	MS/MS	MS/MS	MS/MS	MS/MS	MS/MS	MS/MS	MS/MS	unmatched	MS/MS	MS/MS	MS/MS	MS/MS	MS/MS	MS/MS	MS/MS	MS/MS	MS/MS	unmatched	MS/MS	MS/MS	1	1	1	1	1	1	1	1	0	1	1	1	1	1	1	1	1	1	0	1	1	9414119	304076	576872	443897	513312	511997	342048	571102	642977	0	639103	526587	497175	534129	290054	514545	534561	473394	461386	0	534303	502601			1414	5730;5535;14207;5328;7569;5099;9523;8355;10695;6105	19
AFMPYGGIK	AFMPYGGIK	9	0	982.494	MGYG000003937_01263;MGYG000000268_03010;MGYG000004039_00572;MGYG000000045_02096;MGYG000001707_01370;MGYG000000041_01251;MGYG000004456_01301;MGYG000000038_01013;MGYG000001360_01983;MGYG000001528_01637;MGYG000002274_00793;MGYG000000231_00514;MGYG000003694_02250;MGYG000002482_00595	2	0.999946	7.13e-05	MS/MS	MS/MS	MS/MS	MS/MS	MS/MS	MS/MS	MS/MS	MS/MS	MS/MS	MS/MS	MS/MS	MS/MS	MS/MS	MS/MS	MS/MS	MS/MS	MS/MS	MS/MS	MS/MS	MS/MS	MS/MS	1	1	1	1	1	1	1	1	1	1	1	1	1	1	1	1	1	1	1	1	1	164728240	7382600	7534770	7990340	7482080	8358380	7491240	7383530	8382410	7769790	8011060	8040150	7147080	8247770	7591580	7254090	8174490	8403300	8337820	8022160	7852690	7870910			1415	10751;8305;6125;4556;6724;4751;7282;6732;9513;7378;10929;5058;9102;3383	21
AFNDQQSIQQTNQIMK	AFNDQQSIQQTNQIMK	16	0	1892.9	MGYG000002834_01537;MGYG000003697_02002	2	0.99999	1.35e-05	MS/MS	MS/MS	MS/MS	MS/MS	MS/MS	MS/MS	MS/MS	MS/MS	MS/MS	MS/MS	MS/MS	MS/MS	MS/MS	MS/MS	MS/MS	MS/MS	MS/MS	MS/MS	MS/MS	MS/MS	MS/MS	1	1	1	1	1	1	1	1	1	1	1	1	1	1	1	1	1	1	1	1	1	9381035	427969	479268	431708	451010	465517	445643	428596	527768	466285	424609	471983	411825	441661	456359	367333	446551	387317	546747	379009	393329	530548			1416	9075;7732	21
AFNEALPLTGVVLTKVDGDAR	AFNEALPLTGVVLTKVDGDAR	21	1	2185.17	MGYG000002500_03588;MGYG000000110_02848;MGYG000002514_03189;MGYG000003360_03255;MGYG000002515_00442;MGYG000002354_02767;MGYG000002518_04172	2	0.999998	2.94e-06	MS/MS	MS/MS	MS/MS	MS/MS	MS/MS	MS/MS	MS/MS	MS/MS	MS/MS	MS/MS	MS/MS	MS/MS	MS/MS	MS/MS	MS/MS	MS/MS	MS/MS	MS/MS	MS/MS	MS/MS	MS/MS	1	1	1	1	1	1	1	1	1	1	1	1	1	1	1	1	1	1	1	1	1	49761700	2494780	2241000	2520980	2658640	2123850	2425560	2141930	2678550	2600650	2401140	2345810	2704290	2504230	2226880	2480850	2040380	2223880	2429410	2088780	2047910	2382200			1417	7510;8701;9497;8292;5443;5474;10940	21
AFNEEVK	AFNEEVK	7	0	835.407	MGYG000003681_02191;MGYG000000105_01879	2	0.999724	0.000366	MS/MS	MS/MS	MS/MS	MS/MS	MS/MS	MS/MS	MS/MS	MS/MS	MS/MS	MS/MS	MS/MS	MS/MS	MS/MS	MS/MS	MS/MS	MS/MS	MS/MS	MS/MS	MS/MS	MS/MS	MS/MS	1	1	1	1	1	1	1	1	1	1	1	1	1	1	1	1	1	1	1	1	1	41911560	1890820	1871470	2056040	1776990	1798630	1890580	2190370	1846910	2124790	1793810	1900940	2283040	2095660	1736910	1897760	2440020	1930680	2117570	2021340	2127030	2120200			1418	580;669	21
AFNEMQPIVDR	AFNEMQPIVDR	11	0	1318.63	MGYG000003360_00493;MGYG000002467_01362	2	0.999997	4.27e-06	MS/MS	MS/MS	MS/MS	MS/MS	MS/MS	MS/MS	MS/MS	MS/MS	MS/MS	MS/MS	MS/MS	MS/MS	MS/MS	MS/MS	MS/MS	MS/MS	MS/MS	MS/MS	MS/MS	MS/MS	MS/MS	1	1	1	1	1	1	1	1	1	1	1	1	1	1	1	1	1	1	1	1	1	144907180	6965650	7182810	5966280	6952140	7290350	7166240	6389850	6364240	7395340	6683690	6971950	6579140	7014800	7162670	7314790	7246360	6538410	7471790	6469560	7231580	6549540			1419	443;6902	21
AFNIEQATFNDYMAK	AFNIEQATFNDYMAK	15	0	1761.8	MGYG000003360_03788;MGYG000002477_04836;MGYG000002515_04247	2	1	1.58e-07	MS/MS	MS/MS	MS/MS	MS/MS	MS/MS	MS/MS	MS/MS	MS/MS	MS/MS	MS/MS	MS/MS	MS/MS	MS/MS	MS/MS	MS/MS	MS/MS	MS/MS	MS/MS	MS/MS	MS/MS	MS/MS	1	1	1	1	1	1	1	1	1	1	1	1	1	1	1	1	1	1	1	1	1	20974971	1037760	996962	932551	1068180	1062350	982151	1035770	1019690	903106	1010030	974833	1090740	921913	923261	1014070	1073920	959345	995465	1009440	1007260	956174			1420	3298;3879;1776	21
AFNMIVLGGLLK	AFNMIVLGGLLK	12	0	1274.74	MGYG000001337_02048;MGYG000002291_03037	2	0.999952	6.27e-05	MS/MS	MS/MS	MS/MS	MS/MS	MS/MS	MS/MS	MS/MS	MS/MS	MS/MS	MS/MS	MS/MS	MS/MS	MS/MS	MS/MS	MS/MS	MS/MS	MS/MS	MS/MS	MS/MS	MS/MS	MS/MS	1	1	1	1	1	1	1	1	1	1	1	1	1	1	1	1	1	1	1	1	1	3392306	166894	165360	159383	143471	160334	164030	160659	175833	158574	181645	151900	165865	155066	145669	165527	158242	167424	165321	159448	152773	168888			1421	8693;13565	21
AFNMLILGGLLK	AFNMLILGGLLK	12	0	1288.76	MGYG000001489_03264	2	0.999995	6.48e-06	MS/MS	MS/MS	MS/MS	unmatched	unmatched	unmatched	MS/MS	unmatched	MS/MS	MS/MS	unmatched	unmatched	unmatched	unmatched	unmatched	unmatched	unmatched	MS/MS	unmatched	unmatched	MS/MS	1	1	1	0	0	0	1	0	1	1	0	0	0	0	0	0	0	1	0	0	1	430301	61316	54929	51861	0	0	0	55369	0	64391	41026	0	0	0	0	0	0	0	39799	0	0	61608			1422	13626	8
AFNNLGK	AFNNLGK	7	0	762.402	MGYG000001337_04131;MGYG000002549_03156	2	0.999964	4.84e-05	MS/MS	MS/MS	MS/MS	MS/MS	MS/MS	MS/MS	MS/MS	MS/MS	MS/MS	MS/MS	MS/MS	MS/MS	MS/MS	MS/MS	MS/MS	MS/MS	MS/MS	MS/MS	MS/MS	MS/MS	MS/MS	1	1	1	1	1	1	1	1	1	1	1	1	1	1	1	1	1	1	1	1	1	60316500	2090650	2841570	3208920	2795230	2531480	2784850	3563700	3609330	2242360	2746390	3511100	2071760	2796170	2456270	2758870	2881510	2610720	3461270	3184490	3232520	2937340			1423	996;274	21
AFNPLTDKLPAEIDALFDK	AFNPLTDKLPAEIDALFDK	19	1	2117.1	MGYG000000074_02573	2	0.999986	1.86e-05	MS/MS	MS/MS	MS/MS	MS/MS	MS/MS	MS/MS	MS/MS	MS/MS	MS/MS	MS/MS	MS/MS	MS/MS	MS/MS	MS/MS	MS/MS	MS/MS	MS/MS	MS/MS	MS/MS	MS/MS	MS/MS	1	1	1	1	1	1	1	1	1	1	1	1	1	1	1	1	1	1	1	1	1	6789683	281028	386480	283376	310150	299756	307945	306087	332715	321925	303634	293273	335904	330528	314956	307764	361747	365314	312770	332885	345967	355479			1424	4247	21
AFNSADTAAFK	AFNSADTAAFK	11	0	1141.54	MGYG000000877_00590	2	0.999989	1.51e-05	MS/MS	MS/MS	MS/MS	MS/MS	MS/MS	MS/MS	MS/MS	MS/MS	MS/MS	MS/MS	MS/MS	MS/MS	MS/MS	MS/MS	MS/MS	MS/MS	MS/MS	MS/MS	MS/MS	MS/MS	MS/MS	1	1	1	1	1	1	1	1	1	1	1	1	1	1	1	1	1	1	1	1	1	43970740	2015720	2169530	1953760	1980030	2014770	2061190	1978020	2014890	2235530	2074000	1959430	2134590	2094790	2200410	2285860	2140510	2240480	2109590	1984690	2302660	2020290			1425	1019	21
AFPEAVLFIHPLDAK	AFPEAVLFIHPLDAK	15	0	1666.91	MGYG000002507_01443;MGYG000002508_02826;MGYG000002515_02222	2	0.972721	0.0372517	unmatched	unmatched	unmatched	unmatched	MS/MS	unmatched	unmatched	unmatched	MS/MS	unmatched	unmatched	unmatched	unmatched	unmatched	unmatched	MS/MS	MS/MS	MS/MS	unmatched	unmatched	unmatched	0	0	0	0	1	0	0	0	1	0	0	0	0	0	0	1	1	1	0	0	0	1172177	0	0	0	0	141715	0	0	0	391922	0	0	0	0	0	0	357408	144391	136741	0	0	0			1426	7085;15131;9995	5
AFPGEENLSVVVGHDC(UniMod:4)R	AFPGEENLSVVVGHDCR	17	0	1884.88	MGYG000004456_01338;MGYG000002293_00206;MGYG000002834_00226	2	0.999911	0.00012	MS/MS	MS/MS	MS/MS	MS/MS	MS/MS	MS/MS	MS/MS	MS/MS	MS/MS	MS/MS	MS/MS	MS/MS	MS/MS	MS/MS	MS/MS	MS/MS	MS/MS	MS/MS	MS/MS	MS/MS	MS/MS	2	2	2	2	2	2	2	1	2	2	2	1	2	2	1	2	2	2	2	2	2	41393019	1778653	1910520	2907211	1852351	2527152	2647089	1931954	1585410	1958952	2921382	1976795	517581	2332551	2276480	467150	2286076	1504270	2376744	1943191	1670660	2020847			1427	4476;3291;4250	39
AFPNPDIQSETHK	AFPNPDIQSETHK	13	0	1482.71	MGYG000002549_00440	2	0.999955	6.04e-05	MS/MS	MS/MS	MS/MS	MS/MS	MS/MS	MS/MS	MS/MS	MS/MS	MS/MS	MS/MS	MS/MS	MS/MS	MS/MS	MS/MS	MS/MS	MS/MS	MS/MS	MS/MS	MS/MS	MS/MS	MS/MS	1	1	1	1	1	1	1	1	1	1	1	1	1	1	1	1	1	1	1	1	1	13686387	468884	772091	318299	514134	827441	699858	727608	862247	667882	965254	743027	576066	680868	495060	333467	710914	341409	776933	864865	765162	574918			1428	675	21
AFPVDVEDKGDGYEVK	AFPVDVEDKGDGYEVK	16	1	1766.84	MGYG000004325_00117	2	0.999841	0.000211	MS/MS	MS/MS	MS/MS	unmatched	MS/MS	MS/MS	MS/MS	MS/MS	MS/MS	MS/MS	MS/MS	MS/MS	MS/MS	MS/MS	MS/MS	MS/MS	MS/MS	MS/MS	unmatched	unmatched	unmatched	1	1	1	0	1	1	1	1	1	1	1	1	1	1	1	1	1	1	0	0	0	6449749	375275	415900	369406	0	314423	476610	437931	348961	372203	350928	439181	238480	334699	455712	446748	336734	367586	368972	0	0	0			1429	5825	17
AFQAILPLR	AFQAILPLR	9	0	1027.62	MGYG000001337_00828;MGYG000001346_02217;MGYG000000105_01575;MGYG000002560_02619;MGYG000002478_00940	2	0.999984	2.08e-05	MS/MS	MS/MS	MS/MS	MS/MS	MS/MS	MS/MS	MS/MS	MS/MS	MS/MS	MS/MS	MS/MS	MS/MS	MS/MS	MS/MS	MS/MS	MS/MS	MS/MS	MS/MS	MS/MS	MS/MS	MS/MS	1	1	1	1	1	1	1	1	1	1	1	1	1	1	1	1	1	1	1	1	1	7490205	273971	279124	384284	258056	323863	593365	461291	363816	371738	418309	211602	385509	380627	392662	359383	198720	346720	278226	441509	397340	370090			1430	10028;13360;14757;15791;14948	21
AFQDKLYPFTWDAVR	AFQDKLYPFTWDAVR	15	1	1855.93	MGYG000000110_04368;MGYG000002477_01054	2	0.998757	0.00167458	MS/MS	unmatched	unmatched	unmatched	unmatched	unmatched	unmatched	unmatched	unmatched	unmatched	unmatched	unmatched	unmatched	unmatched	unmatched	unmatched	unmatched	unmatched	unmatched	unmatched	unmatched	1	0	0	0	0	0	0	0	0	0	0	0	0	0	0	0	0	0	0	0	0	413658	413658	0	0	0	0	0	0	0	0	0	0	0	0	0	0	0	0	0	0	0	0			1431	12059;7346	1
AFQELNAIDVL	AFQELNAIDVL	11	0	1231.64	MGYG000002515_02771	2	0.999469	0.000707	unmatched	MS/MS	MS/MS	MS/MS	MS/MS	MS/MS	MS/MS	MS/MS	MS/MS	MS/MS	MS/MS	MS/MS	MS/MS	MS/MS	MS/MS	MS/MS	MS/MS	MS/MS	MS/MS	MS/MS	MS/MS	0	1	1	1	1	1	1	1	1	1	1	1	1	1	1	1	1	1	1	1	1	25965520	0	1227480	1317020	1342410	1285000	1278490	1281150	1305300	1326940	1267770	1332580	1155450	1250360	1399890	1345810	1326080	1324310	1282230	1267460	1283220	1366570			1432	875	20
AFQEYLIGIK	AFQEYLIGIK	10	0	1180.65	MGYG000003252_00293	2	0.999999	1.93e-06	MS/MS	MS/MS	MS/MS	MS/MS	MS/MS	MS/MS	MS/MS	MS/MS	MS/MS	MS/MS	MS/MS	MS/MS	MS/MS	MS/MS	MS/MS	unmatched	MS/MS	MS/MS	MS/MS	MS/MS	MS/MS	1	1	1	1	1	1	1	1	1	1	1	1	1	1	1	0	1	1	1	1	1	7448486	405916	341180	419755	347807	412409	431138	380317	376809	389882	327821	402006	398516	390571	281671	383307	0	263143	399819	360047	343903	392469			1433	10178	20
AFQMMTSLGSLK	AFQMMTSLGSLK	12	0	1312.65	MGYG000000110_03822;MGYG000002477_04940	2	0.999727	0.000359	MS/MS	unmatched	unmatched	MS/MS	MS/MS	unmatched	MS/MS	MS/MS	MS/MS	MS/MS	MS/MS	unmatched	MS/MS	unmatched	MS/MS	unmatched	unmatched	unmatched	unmatched	MS/MS	MS/MS	1	0	0	1	1	0	1	1	1	1	1	0	1	0	1	0	0	0	0	1	1	3279640	264679	0	0	177819	263555	0	266134	485140	240472	480495	253034	0	206267	0	157238	0	0	0	0	249859	234948			1434	15660;6556	12
AFRDYLR	AFRDYLR	7	1	939.493	MGYG000001307_02874;MGYG000002354_01712;MGYG000002500_01946;MGYG000002518_01653;MGYG000002514_01069;MGYG000002508_02448;MGYG000003360_03505;MGYG000002507_01745;MGYG000002477_03507;MGYG000002323_01671;MGYG000002515_01777	2	0.999998	2.93e-06	unmatched	MS/MS	MS/MS	MS/MS	MS/MS	MS/MS	MS/MS	MS/MS	MS/MS	MS/MS	MS/MS	unmatched	MS/MS	MS/MS	unmatched	MS/MS	unmatched	MS/MS	MS/MS	MS/MS	MS/MS	0	1	1	1	1	1	1	1	1	1	1	0	1	1	0	1	0	1	1	1	1	7738094	0	449798	444704	329467	475484	429829	426071	532846	429949	432879	529491	0	550276	472388	0	439754	0	473119	360245	407884	553910			1435	10029;9139;4430;8113;9578;5831;4650;3109;4061;2325;3819	17
AFREDPQANPLTTPSGK	AFREDPQANPLTTPSGK	17	1	1827.91	MGYG000002323_01486;MGYG000000110_01260;MGYG000002507_04296	2	1	0	MS/MS	MS/MS	MS/MS	MS/MS	MS/MS	MS/MS	MS/MS	MS/MS	MS/MS	MS/MS	MS/MS	MS/MS	MS/MS	MS/MS	MS/MS	MS/MS	MS/MS	MS/MS	MS/MS	MS/MS	MS/MS	1	1	1	1	1	1	1	1	1	1	1	1	1	1	1	1	1	1	1	1	1	9991821	348114	534377	447315	489434	495962	537130	566270	508268	513152	465739	519153	298922	504674	586124	313075	405202	426896	501704	441777	528223	560310			1436	3194;7828;3395	21
AFRELPGLIADGR	AFRELPGLIADGR	13	1	1413.77	MGYG000002515_01005	2	0.999999	7.89e-07	MS/MS	MS/MS	MS/MS	MS/MS	MS/MS	MS/MS	MS/MS	MS/MS	MS/MS	MS/MS	MS/MS	MS/MS	MS/MS	MS/MS	MS/MS	MS/MS	MS/MS	MS/MS	MS/MS	MS/MS	MS/MS	1	1	1	1	1	1	1	1	1	1	1	1	1	1	1	1	1	1	1	1	1	5236581	113727	315164	237372	267522	243461	286384	314172	295817	266160	227833	286834	175905	226681	270770	226633	234512	264716	254093	229369	249231	250225			1437	8882	21
AFSDGER	AFSDGER	7	0	780.34	MGYG000002482_01724	2	0.995645	0.00575096	unmatched	MS/MS	MS/MS	unmatched	MS/MS	MS/MS	MS/MS	unmatched	MS/MS	MS/MS	unmatched	unmatched	unmatched	MS/MS	unmatched	MS/MS	MS/MS	unmatched	MS/MS	MS/MS	MS/MS	0	1	1	0	1	1	1	0	1	1	0	0	0	1	0	1	1	0	1	1	1	21027070	0	1580550	1758890	0	1508290	1320560	1657230	0	1563640	1483840	0	0	0	1760290	0	2394960	1469490	0	1401370	1671420	1456540			1438	2051	13
AFSGIVAGNVK	AFSGIVAGNVK	11	0	1061.59	MGYG000002515_00257;MGYG000002536_02113;MGYG000001307_04012;MGYG000002507_03725;MGYG000002467_04337;MGYG000002354_00065;MGYG000002514_01611;MGYG000002500_03824;MGYG000000110_02665;MGYG000003360_02888;MGYG000002491_01776	2	0.999775	0.000299	MS/MS	MS/MS	MS/MS	MS/MS	MS/MS	MS/MS	MS/MS	MS/MS	MS/MS	MS/MS	MS/MS	MS/MS	MS/MS	MS/MS	MS/MS	MS/MS	MS/MS	MS/MS	MS/MS	MS/MS	MS/MS	1	1	1	1	1	1	1	1	1	1	1	1	1	1	1	1	1	1	1	1	1	53569220	1958220	2371060	2603890	2951750	2813340	2657210	2137180	2737160	2460880	2668680	2481060	2402530	2746580	3106450	2222950	2728570	2760960	2620680	2554800	2527450	2057820			1439	4601;15570;15135;1826;14058;15459;13708;7972;10506;9323;10202	21
AFSIDGPVLVDVVVAK	AFSIDGPVLVDVVVAK	16	0	1627.92	MGYG000002491_00485;MGYG000000110_01910;MGYG000002500_01676;MGYG000002515_00970;MGYG000002507_02016	2	0.999715	0.000378	MS/MS	MS/MS	MS/MS	MS/MS	MS/MS	MS/MS	MS/MS	MS/MS	MS/MS	MS/MS	MS/MS	MS/MS	MS/MS	MS/MS	MS/MS	MS/MS	MS/MS	MS/MS	MS/MS	MS/MS	MS/MS	1	1	1	1	1	1	1	1	1	1	1	1	1	1	1	1	1	1	1	1	1	36961650	1744010	1973100	1508170	1606120	1770380	1673290	1867730	2291840	1900330	1906680	2059500	1748680	1801470	1569290	1379770	1782200	1857620	1478150	1680980	1479540	1882800			1440	7404;3000;2371;1855;2201	21
AFSIDGPVLVDVVVAKEELAIPPQIK	AFSIDGPVLVDVVVAKEELAIPPQIK	26	1	2746.55	MGYG000002500_01676;MGYG000002515_00970;MGYG000002507_02016	2	0.999998	2.3e-06	MS/MS	MS/MS	MS/MS	MS/MS	MS/MS	MS/MS	MS/MS	MS/MS	MS/MS	MS/MS	MS/MS	MS/MS	MS/MS	MS/MS	MS/MS	MS/MS	MS/MS	MS/MS	MS/MS	MS/MS	MS/MS	1	1	1	1	1	1	1	1	1	1	1	1	1	1	1	1	1	1	1	1	1	68871870	2066500	4602890	2645140	3671700	4183710	2010560	2923500	5676850	2715170	2186140	2184000	1794920	2260780	3812120	3275310	3890620	3633010	5392760	3055380	3472630	3418180			1441	2371;1855;2201	21
AFSIITSR	AFSIITSR	8	0	893.497	MGYG000004271_01972;MGYG000002517_03116	2	0.999999	1.5e-06	MS/MS	MS/MS	MS/MS	MS/MS	MS/MS	MS/MS	MS/MS	MS/MS	MS/MS	MS/MS	MS/MS	MS/MS	MS/MS	MS/MS	MS/MS	MS/MS	MS/MS	MS/MS	MS/MS	MS/MS	MS/MS	1	1	1	1	1	1	1	1	1	1	1	1	1	1	1	1	1	1	1	1	1	33267700	1692190	1661530	1760650	1513480	1424340	1699640	1570830	1700990	1739620	1464430	1602690	1453180	1632540	1554810	1532800	1658320	1618560	1494210	1498300	1427550	1567040			1442	11510;2474	21
AFSILLK	AFSILLK	7	0	790.495	MGYG000002507_03184;MGYG000002515_04056	2	0.999999	1.11e-06	MS/MS	MS/MS	MS/MS	MS/MS	MS/MS	MS/MS	MS/MS	MS/MS	MS/MS	MS/MS	MS/MS	MS/MS	MS/MS	MS/MS	MS/MS	MS/MS	MS/MS	MS/MS	MS/MS	MS/MS	MS/MS	1	1	1	1	1	1	1	1	1	1	1	1	1	1	1	1	1	1	1	1	1	352705800	16099900	16764200	17434700	15311500	16272300	17594300	15934000	16481400	17076300	18232800	17461400	16755600	17264700	16791400	16195400	17133800	17889300	17253200	14604000	17734300	16421300			1443	59;155	21
AFSILLKEEVK	AFSILLKEEVK	11	1	1275.74	MGYG000002507_03184;MGYG000002515_04056	2	1	0	MS/MS	MS/MS	MS/MS	MS/MS	MS/MS	MS/MS	MS/MS	MS/MS	MS/MS	MS/MS	MS/MS	MS/MS	MS/MS	MS/MS	MS/MS	MS/MS	MS/MS	MS/MS	MS/MS	MS/MS	MS/MS	2	2	2	2	2	2	2	2	2	2	2	2	2	2	2	2	2	2	2	2	2	161491140	6756120	7621130	7981870	7036130	7702990	7855080	8398030	7670310	8267890	7887760	7993200	6975560	7837540	8227610	7337610	7701780	7362770	7651230	7671380	7924580	7630570			1444	59;155	42
AFSISTTIAPIDWK	AFSISTTIAPIDWK	14	0	1548.82	MGYG000003692_01634	2	0.950193	0.0697425	unmatched	unmatched	unmatched	unmatched	unmatched	MS/MS	MS/MS	unmatched	unmatched	unmatched	unmatched	unmatched	unmatched	unmatched	unmatched	unmatched	unmatched	unmatched	unmatched	unmatched	unmatched	0	0	0	0	0	1	1	0	0	0	0	0	0	0	0	0	0	0	0	0	0	852312	0	0	0	0	0	507837	344475	0	0	0	0	0	0	0	0	0	0	0	0	0	0			1445	7229	2
AFSLAIYHAHQR	AFSLAIYHAHQR	12	0	1412.73	MGYG000002515_04105;MGYG000002506_03912;MGYG000002323_03782	2	0.999793	0.000275	MS/MS	unmatched	MS/MS	MS/MS	MS/MS	unmatched	MS/MS	MS/MS	MS/MS	MS/MS	MS/MS	unmatched	MS/MS	MS/MS	MS/MS	MS/MS	MS/MS	MS/MS	MS/MS	MS/MS	MS/MS	1	0	1	1	1	0	1	1	1	1	1	0	1	1	1	1	1	1	1	1	1	7595469	610628	0	293195	451628	153213	0	409230	433428	682457	507939	398921	0	605475	457375	372834	291283	282314	540426	289587	415808	399728			1446	13250;5302;8514	18
AFSQFLNLANTAEQYHSISPK	AFSQFLNLANTAEQYHSISPK	21	0	2365.17	MGYG000003360_01561;MGYG000000110_04239;MGYG000002323_04020;MGYG000002515_03682;MGYG000002507_02741;MGYG000002506_03661	2	1	0	MS/MS	MS/MS	MS/MS	MS/MS	MS/MS	MS/MS	MS/MS	MS/MS	MS/MS	MS/MS	MS/MS	MS/MS	MS/MS	MS/MS	MS/MS	MS/MS	MS/MS	MS/MS	MS/MS	MS/MS	MS/MS	1	1	1	1	1	1	1	1	1	1	1	1	1	1	1	1	1	1	1	1	1	62412700	3137570	3065470	2945010	2992250	2990270	3090950	2878020	3058010	2895310	2889850	2846440	2997470	3084060	2999430	2909590	2815700	3017440	2947270	2808150	3099110	2945330			1447	7498;6515;4322;6067;5031;3375	21
AFTAADVK	AFTAADVK	8	0	821.428	MGYG000002057_00286;MGYG000000370_00987;MGYG000004463_00734	2	0.999694	0.000412	MS/MS	MS/MS	MS/MS	MS/MS	MS/MS	MS/MS	unmatched	MS/MS	MS/MS	MS/MS	MS/MS	MS/MS	MS/MS	MS/MS	MS/MS	MS/MS	MS/MS	MS/MS	MS/MS	MS/MS	MS/MS	1	1	1	1	1	1	0	1	1	1	1	1	1	1	1	1	1	1	1	1	1	32356992	1678210	1924100	1643070	1570650	1435150	2121900	0	1611970	1615540	1527960	1540750	1408830	1619900	1691780	955382	1726400	1288400	1922430	2002410	1198880	1873280			1448	7195;8587;8806	20
AFTAPFR	AFTAPFR	7	0	808.423	MGYG000000013_03550;MGYG000001346_03123	2	0.999915	0.000113	MS/MS	MS/MS	MS/MS	MS/MS	MS/MS	MS/MS	MS/MS	MS/MS	MS/MS	MS/MS	MS/MS	MS/MS	MS/MS	MS/MS	MS/MS	MS/MS	MS/MS	MS/MS	MS/MS	MS/MS	MS/MS	1	1	1	1	1	1	1	1	1	1	1	1	1	1	1	1	1	1	1	1	1	29628750	1212920	1710120	1256510	1269730	1311550	1201060	1254010	1420010	1492680	1567830	1810060	1293680	1374520	1231300	1134880	1397200	1689910	1723220	1387570	1229730	1660260			1449	8472;4057	21
AFTDFFAR	AFTDFFAR	8	0	973.466	MGYG000002515_00196	2	1	3.94e-07	MS/MS	MS/MS	MS/MS	MS/MS	MS/MS	MS/MS	MS/MS	MS/MS	MS/MS	MS/MS	MS/MS	MS/MS	MS/MS	MS/MS	MS/MS	MS/MS	MS/MS	MS/MS	MS/MS	MS/MS	MS/MS	1	1	1	1	1	1	1	1	1	1	1	1	1	1	1	1	1	1	1	1	1	14944029	713251	743955	783030	682671	656052	770438	715531	644549	721698	658862	698833	705628	689540	699208	702770	702386	794107	718728	709404	687425	745963			1450	4816	21
AFTDVVAEELK	AFTDVVAEELK	11	0	1220.63	MGYG000004271_00143;MGYG000000404_00955;MGYG000003694_02242;MGYG000002492_00471;MGYG000001707_01894;MGYG000002517_00455	2	1	4.77e-07	MS/MS	MS/MS	MS/MS	MS/MS	MS/MS	MS/MS	MS/MS	MS/MS	MS/MS	MS/MS	MS/MS	MS/MS	MS/MS	MS/MS	MS/MS	MS/MS	MS/MS	MS/MS	MS/MS	MS/MS	MS/MS	1	1	1	1	1	1	1	1	1	1	1	1	1	1	1	1	1	1	1	1	1	1357681100	62386400	63849300	69392500	65033800	68643000	67937700	58998100	62578800	64954600	63823700	67962800	62408000	64310400	63903300	60186300	67127700	66404300	65817000	65383600	62771100	63808700			1451	1307;1184;2316;2149;2496;404	21
AFTDVVVEEMK	AFTDVVVEEMK	11	0	1266.62	MGYG000000208_02031	2	0.999999	1.43e-06	MS/MS	MS/MS	MS/MS	MS/MS	MS/MS	MS/MS	MS/MS	MS/MS	MS/MS	MS/MS	MS/MS	MS/MS	MS/MS	MS/MS	MS/MS	MS/MS	MS/MS	MS/MS	MS/MS	MS/MS	MS/MS	1	1	1	1	1	1	1	1	1	1	1	1	1	1	1	1	1	1	1	1	1	48479790	2149320	2334980	2266770	2323370	2399220	2321060	2364420	2543340	2279580	2450920	2193040	2198460	2472760	2232730	2056880	2174920	2323210	2431810	2323370	2415450	2224180			1452	7291	21
AFTERDPEPIIK	AFTERDPEPIIK	12	1	1414.75	MGYG000002312_01594	2	0.999999	1.5e-06	MS/MS	MS/MS	MS/MS	MS/MS	MS/MS	MS/MS	MS/MS	MS/MS	MS/MS	MS/MS	MS/MS	MS/MS	MS/MS	MS/MS	MS/MS	MS/MS	MS/MS	MS/MS	MS/MS	MS/MS	MS/MS	1	1	1	1	1	1	1	1	1	1	1	1	1	1	1	1	1	1	1	1	1	19661922	681695	986037	1081630	1071820	977910	963652	1006790	1019000	889196	943179	998252	664458	1083120	985703	691869	802296	947801	886661	961444	1052260	967149			1453	3371	21
AFTGVGGTPLFIEK	AFTGVGGTPLFIEK	14	0	1435.77	MGYG000002477_04482	2	0.999839	0.000216	MS/MS	MS/MS	MS/MS	MS/MS	MS/MS	unmatched	MS/MS	MS/MS	MS/MS	MS/MS	MS/MS	MS/MS	MS/MS	MS/MS	MS/MS	MS/MS	MS/MS	MS/MS	MS/MS	MS/MS	MS/MS	1	1	1	1	1	0	1	1	1	1	1	1	1	1	1	1	1	1	1	1	1	8905077	547371	433618	456907	483891	429565	0	467286	398476	388757	373402	360152	456525	289353	487136	607483	405251	363875	467749	525712	501339	461229			1454	4221	20
AFTGVGGTPLFIEKADGAYLYDVDGK	AFTGVGGTPLFIEKADGAYLYDVDGK	26	1	2703.34	MGYG000002477_04482	2	1	0	MS/MS	MS/MS	MS/MS	MS/MS	MS/MS	MS/MS	MS/MS	MS/MS	MS/MS	MS/MS	MS/MS	MS/MS	MS/MS	MS/MS	MS/MS	MS/MS	MS/MS	MS/MS	MS/MS	MS/MS	MS/MS	1	1	1	1	1	1	1	1	1	1	1	1	1	1	1	1	1	1	1	1	1	39455920	1876240	1734530	1904400	1831730	2126220	1933310	1862740	1847340	1751890	1802160	1969860	1766760	1846960	1896400	1961050	1910680	1842560	1742180	1905570	1880040	2063300			1455	4221	21
AFTNYLPGFNIPMLPR	AFTNYLPGFNIPMLPR	16	0	1849.95	MGYG000002477_02964;MGYG000002323_02295;MGYG000002536_00829;MGYG000003360_03306	2	0.999934	8.76e-05	unmatched	MS/MS	MS/MS	unmatched	MS/MS	MS/MS	MS/MS	unmatched	unmatched	MS/MS	MS/MS	MS/MS	MS/MS	unmatched	unmatched	MS/MS	unmatched	unmatched	MS/MS	unmatched	MS/MS	0	1	1	0	1	1	1	0	0	1	1	1	1	0	0	1	0	0	1	0	1	901113	0	75518	67101	0	67054	69591	55655	0	0	94513	82046	63953	126390	0	0	75331	0	0	69723	0	54233			1456	9185;3202;17812;12001	12
AFTPFPPRQPTASAR	AFTPFPPRQPTASAR	15	1	1642.86	MGYG000002515_02751;MGYG000002506_02494	2	0.999995	6.84e-06	MS/MS	MS/MS	MS/MS	MS/MS	MS/MS	MS/MS	MS/MS	MS/MS	MS/MS	MS/MS	MS/MS	MS/MS	MS/MS	MS/MS	MS/MS	MS/MS	MS/MS	MS/MS	MS/MS	MS/MS	MS/MS	1	1	1	1	1	1	1	1	1	1	1	1	1	1	1	1	1	1	1	1	1	30115200	1194810	1515820	1454590	1632140	1466810	1201130	1655310	1699780	1350930	1319670	1328670	1223630	1427040	1486210	1368230	1470250	1500860	1612760	1374250	1343670	1488640			1457	3900;3667	21
AFTSEEFTHFLEELTK	AFTSEEFTHFLEELTK	16	0	1927.92	MGYG000002515_00276;MGYG000002518_04227;MGYG000000110_02681	2	0.999997	3.95e-06	MS/MS	MS/MS	MS/MS	MS/MS	MS/MS	MS/MS	MS/MS	MS/MS	MS/MS	MS/MS	MS/MS	MS/MS	MS/MS	MS/MS	unmatched	MS/MS	MS/MS	MS/MS	MS/MS	unmatched	MS/MS	2	2	2	1	2	2	1	2	2	2	2	2	2	2	0	2	1	2	1	0	1	159041071	12144540	9076531	15172520	9843700	5215310	5197830	15400900	8440840	15946824	5444180	7014130	6661590	6269700	5598429	0	4425102	423630	10093955	2781860	0	13889500			1458	95;201;179	33
AFTSYIIMER	AFTSYIIMER	10	0	1229.61	MGYG000004769_01549	2	0.999982	2.45e-05	MS/MS	MS/MS	MS/MS	MS/MS	MS/MS	MS/MS	MS/MS	MS/MS	MS/MS	MS/MS	MS/MS	MS/MS	MS/MS	MS/MS	MS/MS	MS/MS	MS/MS	MS/MS	MS/MS	MS/MS	MS/MS	1	1	1	1	1	1	1	1	1	1	1	1	1	1	1	1	1	1	1	1	1	14268826	653899	490760	848565	792841	598206	543806	856963	726790	694157	747706	795559	562590	485454	735869	684019	732452	742233	701484	760872	569127	545474			1459	7247	21
AFTVMSC(UniMod:4)DNVR	AFTVMSCDNVR	11	0	1298.57	MGYG000002515_02939	2	0.999999	1.66e-06	MS/MS	MS/MS	MS/MS	MS/MS	unmatched	MS/MS	MS/MS	MS/MS	MS/MS	MS/MS	MS/MS	MS/MS	MS/MS	MS/MS	MS/MS	MS/MS	unmatched	MS/MS	MS/MS	unmatched	MS/MS	1	1	1	1	0	1	1	1	1	1	1	1	1	1	1	1	0	1	1	0	1	14221372	1299100	937128	546046	600193	0	924413	688002	856713	1012850	1003260	573995	487991	819304	542049	599854	910774	0	935005	936231	0	548464			1460	2232	18
AFVAEYTLEK	AFVAEYTLEK	10	0	1169.6	MGYG000002508_02826;MGYG000002515_02222;MGYG000002507_01443;MGYG000002467_02950	2	0.999971	3.76e-05	MS/MS	unmatched	unmatched	MS/MS	MS/MS	MS/MS	MS/MS	MS/MS	unmatched	MS/MS	unmatched	MS/MS	unmatched	MS/MS	MS/MS	unmatched	unmatched	unmatched	unmatched	MS/MS	unmatched	1	0	0	1	1	1	1	1	0	1	0	1	0	1	1	0	0	0	0	1	0	9378642	655521	0	0	737832	1122070	583774	926208	1009720	0	714454	0	998627	0	727097	770699	0	0	0	0	1132640	0			1461	15131;9995;7085;17012	11
AFVASRTEGFEEYR	AFVASRTEGFEEYR	14	1	1660.78	MGYG000002515_04158;MGYG000002507_02881	2	0.996877	0.00419453	MS/MS	unmatched	MS/MS	unmatched	unmatched	MS/MS	MS/MS	MS/MS	unmatched	MS/MS	MS/MS	unmatched	MS/MS	unmatched	unmatched	MS/MS	MS/MS	MS/MS	MS/MS	MS/MS	unmatched	1	0	1	0	0	1	1	1	0	1	1	0	1	0	0	1	1	1	1	1	0	1410680	95892	0	120660	0	0	173241	151039	57838	0	105328	91423	0	69902	0	0	71935	136608	61626	161691	113496	0			1462	788;689	13
AFVC(UniMod:4)SDPDLIK	AFVCSDPDLIK	11	0	1263.62	MGYG000000268_01629;MGYG000000041_00135;MGYG000002272_00325;MGYG000003937_01427;MGYG000000084_00896;MGYG000002274_00316;MGYG000002517_00526	2	1	3.97e-07	MS/MS	MS/MS	MS/MS	MS/MS	MS/MS	MS/MS	MS/MS	MS/MS	MS/MS	MS/MS	MS/MS	MS/MS	MS/MS	MS/MS	MS/MS	MS/MS	MS/MS	MS/MS	MS/MS	MS/MS	MS/MS	1	1	1	1	1	1	1	1	1	1	1	1	1	1	1	1	1	1	1	1	1	131814130	6414780	6418890	6158760	6457920	6426680	5806440	6384560	5804110	6543130	5810460	6329860	6315550	5898280	6597130	6463720	6113840	6512220	6204270	6655960	5875310	6622260			1463	5635;8499;2146;2417;2353;3398;3546	21
AFVDSIAIPR	AFVDSIAIPR	10	0	1087.6	MGYG000000013_04256	2	0.997973	0.00274147	MS/MS	unmatched	MS/MS	unmatched	MS/MS	unmatched	unmatched	MS/MS	MS/MS	unmatched	unmatched	MS/MS	unmatched	unmatched	MS/MS	MS/MS	MS/MS	MS/MS	unmatched	unmatched	unmatched	1	0	1	0	1	0	0	1	1	0	0	1	0	0	1	1	1	1	0	0	0	2144681	249673	0	199159	0	237139	0	0	234951	188354	0	0	208179	0	0	162775	263690	238107	162654	0	0	0			1464	11777	10
AFVDSIATPR	AFVDSIATPR	10	0	1075.57	MGYG000003252_01032;MGYG000002549_01377	2	0.999927	9.83e-05	MS/MS	MS/MS	MS/MS	MS/MS	MS/MS	MS/MS	MS/MS	unmatched	MS/MS	MS/MS	MS/MS	MS/MS	MS/MS	MS/MS	MS/MS	MS/MS	MS/MS	MS/MS	MS/MS	MS/MS	MS/MS	1	1	1	1	1	1	1	0	1	1	1	1	1	1	1	1	1	1	1	1	1	28723770	1919180	1144930	2123910	1463210	1573360	1360760	995107	0	1429780	1618280	1267160	1565440	1490870	1239660	938005	1862940	846368	1087630	1870580	1535960	1390640			1465	10908;9853	20
AFVDYFYDIANEK	AFVDYFYDIANEK	13	0	1593.73	MGYG000000876_00280	2	1	0	MS/MS	MS/MS	MS/MS	MS/MS	MS/MS	MS/MS	MS/MS	MS/MS	MS/MS	MS/MS	MS/MS	MS/MS	MS/MS	MS/MS	MS/MS	MS/MS	MS/MS	MS/MS	MS/MS	MS/MS	MS/MS	1	1	1	1	1	1	1	1	1	1	1	1	1	1	1	1	1	1	1	1	1	22855818	1011700	1073510	1139580	1123290	994578	1242300	1087470	1039990	1031110	1075660	1121910	1075460	1119530	1002660	1088990	1128820	1174620	1043640	1053370	1099130	1128500			1466	7158	21
AFVEGINMVSK	AFVEGINMVSK	11	0	1193.61	MGYG000002291_02244	2	0.999998	2.94e-06	MS/MS	MS/MS	MS/MS	MS/MS	MS/MS	MS/MS	MS/MS	MS/MS	MS/MS	MS/MS	MS/MS	MS/MS	MS/MS	MS/MS	MS/MS	MS/MS	MS/MS	MS/MS	MS/MS	MS/MS	MS/MS	1	1	1	1	1	1	1	1	1	1	1	1	1	1	1	1	1	1	1	1	1	43107610	2739590	2275950	2299700	1810920	1624280	1936560	1746950	1652520	1546610	2389480	2151610	2263170	2067350	1861260	2428440	1534360	1900770	2263640	2106250	2197840	2310360			1467	8512	21
AFVESAPK	AFVESAPK	8	0	847.444	MGYG000003686_00966	2	0.999732	0.000356	MS/MS	MS/MS	MS/MS	MS/MS	MS/MS	MS/MS	MS/MS	MS/MS	MS/MS	MS/MS	MS/MS	MS/MS	MS/MS	MS/MS	MS/MS	MS/MS	MS/MS	MS/MS	MS/MS	MS/MS	MS/MS	1	1	1	1	1	1	1	1	1	1	1	1	1	1	1	1	1	1	1	1	1	41073680	2272870	2362110	1886230	2507780	1907030	1762500	1517250	1896410	2283410	1837610	1760040	2011930	1294890	2101590	1214570	1817260	2080420	2015900	1889170	2278450	2376260			1468	4482	21
AFVESIATPR	AFVESIATPR	10	0	1089.58	MGYG000000196_03386	2	0.999897	0.000138	MS/MS	MS/MS	MS/MS	MS/MS	MS/MS	unmatched	MS/MS	MS/MS	MS/MS	MS/MS	MS/MS	MS/MS	unmatched	unmatched	MS/MS	MS/MS	MS/MS	MS/MS	MS/MS	MS/MS	MS/MS	1	1	1	1	1	0	1	1	1	1	1	1	0	0	1	1	1	1	1	1	1	27686884	1049500	1996320	974776	1773450	2343810	0	2128410	1930730	880478	1321250	2480580	1066340	0	0	1922360	1302010	1853750	1062690	1014770	1043750	1541910			1469	9142	18
AFVEYLNK	AFVEYLNK	8	0	982.512	MGYG000002477_00626;MGYG000002467_03939;MGYG000000110_01984;MGYG000002518_03776;MGYG000002515_03869;MGYG000003360_03219;MGYG000002506_03370;MGYG000002491_04087	2	0.998663	0.0018015	MS/MS	MS/MS	MS/MS	MS/MS	MS/MS	MS/MS	MS/MS	MS/MS	MS/MS	MS/MS	MS/MS	unmatched	MS/MS	MS/MS	MS/MS	MS/MS	MS/MS	MS/MS	MS/MS	MS/MS	MS/MS	1	1	1	1	1	1	1	1	1	1	1	0	1	1	1	1	1	1	1	1	1	11447053	623079	542551	456016	460672	423566	761579	592024	553879	743114	414344	529330	0	550772	726237	599747	702435	642377	476828	619075	711604	317824			1470	6075;12510;8063;9463;2786;8421;2608;6794	20
AFVFDTC(UniMod:4)K	AFVFDTCK	8	0	986.453	MGYG000002549_03993	2	0.999995	6.94e-06	MS/MS	MS/MS	MS/MS	MS/MS	MS/MS	MS/MS	MS/MS	MS/MS	MS/MS	MS/MS	MS/MS	MS/MS	MS/MS	MS/MS	MS/MS	MS/MS	MS/MS	MS/MS	MS/MS	MS/MS	MS/MS	1	1	1	1	1	1	1	1	1	1	1	1	1	1	1	1	1	1	1	1	1	8047983	409088	415024	314298	339583	412029	391672	400076	394769	431339	259662	386266	378550	417422	386702	370176	365272	382049	397349	443294	478644	274719			1471	3950	21
AFVFPGQGAQFVGMGK	AFVFPGQGAQFVGMGK	16	0	1639.82	MGYG000001364_00869;MGYG000001346_00293;MGYG000001360_00594;MGYG000002291_01433;MGYG000004003_01907;MGYG000000013_03230;MGYG000002560_01276	2	0.999997	3.86e-06	MS/MS	MS/MS	MS/MS	MS/MS	MS/MS	MS/MS	MS/MS	MS/MS	MS/MS	MS/MS	MS/MS	MS/MS	MS/MS	MS/MS	MS/MS	MS/MS	MS/MS	MS/MS	MS/MS	MS/MS	MS/MS	1	1	1	1	1	1	1	1	1	1	1	1	1	1	1	1	1	1	1	1	1	48286410	2387040	2412780	2398150	2369870	2395780	2348430	2344580	2323440	2335450	2347570	2342100	2321110	2247320	2177490	2135250	2420030	2072480	2206790	1995900	2371640	2333210			1472	11841;9435;13343;15385;9580;4637;10859	21
AFVFPGQGSQFVGMGK	AFVFPGQGSQFVGMGK	16	0	1655.81	MGYG000004456_02891	2	0.999999	1.11e-06	MS/MS	MS/MS	MS/MS	MS/MS	MS/MS	MS/MS	MS/MS	MS/MS	MS/MS	MS/MS	MS/MS	MS/MS	MS/MS	MS/MS	MS/MS	MS/MS	MS/MS	MS/MS	MS/MS	MS/MS	MS/MS	1	1	1	1	1	1	1	1	1	1	1	1	1	1	1	1	1	1	1	1	1	20998949	952403	1114000	882297	1103870	754351	1270000	1158710	899882	1080520	1142660	1156190	751330	1299600	855539	752107	863485	707827	888187	1293070	1225890	847031			1473	10896	21
AFVLVTNTGDYSGK	AFVLVTNTGDYSGK	14	0	1470.74	MGYG000002517_03293	2	0.999921	0.000105	MS/MS	MS/MS	MS/MS	MS/MS	MS/MS	MS/MS	MS/MS	MS/MS	MS/MS	MS/MS	MS/MS	MS/MS	MS/MS	MS/MS	MS/MS	MS/MS	MS/MS	MS/MS	MS/MS	MS/MS	MS/MS	1	1	1	1	1	1	1	1	1	1	1	1	1	1	1	1	1	1	1	1	1	10283976	588498	469076	537716	333535	536733	383149	503373	485061	285642	598731	591803	474817	595605	348241	524659	487243	569425	439818	582022	479472	469357			1474	9032	21
AFVNADFDGFAR	AFVNADFDGFAR	12	0	1328.61	MGYG000002506_03263;MGYG000002515_03495;MGYG000002477_00478;MGYG000003360_03115	2	0.999998	2.06e-06	MS/MS	MS/MS	MS/MS	MS/MS	MS/MS	MS/MS	MS/MS	MS/MS	MS/MS	MS/MS	MS/MS	MS/MS	MS/MS	MS/MS	MS/MS	MS/MS	MS/MS	MS/MS	MS/MS	MS/MS	MS/MS	1	1	1	1	1	1	1	1	1	1	1	1	1	1	1	1	1	1	1	1	1	330418800	16080500	15754200	16787300	14769300	15574600	15510800	15602700	15087800	15979100	16005200	15073100	14894900	16480200	15662700	15735000	16406400	15652500	14782600	16267600	16405300	15907000			1475	1265;1935;3985;4484	21
AFVNADFDGFARK	AFVNADFDGFARK	13	1	1456.71	MGYG000002506_03263;MGYG000002515_03495;MGYG000002477_00478	2	0.999842	0.000211	MS/MS	MS/MS	MS/MS	MS/MS	MS/MS	MS/MS	MS/MS	MS/MS	MS/MS	MS/MS	MS/MS	MS/MS	MS/MS	MS/MS	MS/MS	MS/MS	MS/MS	MS/MS	MS/MS	MS/MS	MS/MS	2	1	1	2	2	2	2	1	2	1	1	1	1	2	2	2	2	2	2	2	2	23511071	1115914	376320	736704	1224904	1154553	1478431	1372277	985666	1195175	898722	1042280	888579	509424	1217527	1311689	1260492	1386841	1509397	1284037	1245224	1316915			1476	1265;1935;3985	35
AFVNEISKFDC(UniMod:4)DFDLVSGR	AFVNEISKFDCDFDLVSGR	19	1	2218.04	MGYG000002312_02192	2	0.999688	0.000413	MS/MS	MS/MS	MS/MS	MS/MS	MS/MS	MS/MS	MS/MS	MS/MS	MS/MS	MS/MS	MS/MS	MS/MS	MS/MS	MS/MS	MS/MS	MS/MS	MS/MS	MS/MS	MS/MS	MS/MS	MS/MS	1	1	1	1	1	1	1	1	1	1	1	1	1	1	1	1	1	1	1	1	1	9491592	829598	435527	439963	482718	399602	419567	384198	386583	402517	509690	438926	340664	480015	494470	465110	441261	438258	359778	274411	583937	484799			1477	15440	21
AFVPLAEMFGYSTDLR	AFVPLAEMFGYSTDLR	16	0	1815.89	MGYG000000041_01680;MGYG000004039_00488	2	0.999785	0.000286	unmatched	unmatched	unmatched	unmatched	MS/MS	unmatched	unmatched	unmatched	unmatched	unmatched	unmatched	unmatched	unmatched	MS/MS	MS/MS	unmatched	MS/MS	unmatched	MS/MS	MS/MS	unmatched	0	0	0	0	1	0	0	0	0	0	0	0	0	1	1	0	1	0	1	1	0	2211560	0	0	0	0	229970	0	0	0	0	0	0	0	0	342212	371303	0	437080	0	394347	436648	0			1478	3336;2780	6
AFVPLAEMFGYSTELR	AFVPLAEMFGYSTELR	16	0	1829.9	MGYG000000231_01248;MGYG000001707_01475	2	0.999572	0.000578	unmatched	MS/MS	MS/MS	MS/MS	unmatched	MS/MS	MS/MS	unmatched	unmatched	unmatched	MS/MS	MS/MS	MS/MS	unmatched	unmatched	unmatched	unmatched	unmatched	unmatched	unmatched	MS/MS	0	1	1	1	0	1	1	0	0	0	1	1	1	0	0	0	0	0	0	0	1	1109761	0	107916	152453	114120	0	104970	120389	0	0	0	116892	128230	158327	0	0	0	0	0	0	0	106464			1479	3793;2388	9
AFVPLSEMFGYSTELR	AFVPLSEMFGYSTELR	16	0	1845.9	MGYG000000208_01567	2	0.999983	2.25e-05	MS/MS	MS/MS	MS/MS	MS/MS	MS/MS	MS/MS	MS/MS	MS/MS	MS/MS	MS/MS	MS/MS	MS/MS	MS/MS	MS/MS	MS/MS	MS/MS	MS/MS	MS/MS	MS/MS	MS/MS	MS/MS	1	1	1	1	1	1	1	1	1	1	1	1	1	1	1	1	1	1	1	1	1	19092150	1054610	901562	895817	933871	918164	899036	901264	861610	844223	919224	921576	928723	974876	945852	899828	860711	907266	820071	868910	903724	931232			1480	1788	21
AFVTSTQEYVTGEVK	AFVTSTQEYVTGEVK	15	0	1657.82	MGYG000002517_01103	2	1	0	MS/MS	MS/MS	MS/MS	MS/MS	MS/MS	MS/MS	MS/MS	MS/MS	MS/MS	MS/MS	MS/MS	MS/MS	MS/MS	MS/MS	MS/MS	MS/MS	MS/MS	MS/MS	MS/MS	MS/MS	MS/MS	1	1	1	1	1	1	1	1	1	1	1	1	1	1	1	1	1	1	1	1	1	60887440	3012060	2855400	2773400	2860250	2991760	2989340	2785790	2700140	2502810	2803150	3044830	3095140	3035890	2787650	3014230	2701520	3229630	2922830	2832410	3163170	2786040			1481	619	21
AFVVVGGGSMK	AFVVVGGGSMK	11	0	1050.55	MGYG000001328_02623	2	0.999962	4.99e-05	MS/MS	MS/MS	MS/MS	MS/MS	MS/MS	MS/MS	MS/MS	MS/MS	MS/MS	MS/MS	MS/MS	MS/MS	MS/MS	MS/MS	MS/MS	MS/MS	MS/MS	MS/MS	MS/MS	MS/MS	MS/MS	1	1	1	1	1	1	1	1	1	1	1	1	1	1	1	1	1	1	1	1	1	21276799	738379	1035670	1038410	962557	1059860	868308	748737	1327050	1133880	1102050	1100480	1039130	903388	1066650	979327	1040590	1076690	904529	1214880	834314	1101920			1482	3959	21
AFVWNIER	AFVWNIER	8	0	1033.53	MGYG000003681_02095;MGYG000000013_02194	2	0.999995	6.27e-06	MS/MS	MS/MS	MS/MS	MS/MS	MS/MS	MS/MS	MS/MS	MS/MS	MS/MS	MS/MS	MS/MS	MS/MS	MS/MS	MS/MS	MS/MS	MS/MS	MS/MS	MS/MS	MS/MS	MS/MS	MS/MS	1	1	1	1	1	1	1	1	1	1	1	1	1	1	1	1	1	1	1	1	1	50113610	2309990	2358520	2321360	2171580	2349240	2259960	2315990	2335080	2464920	2607370	2457020	2249930	2380230	2355660	2279230	2470220	2426360	2557040	2512080	2409230	2522600			1483	12079;10341	21
AFWDAVNDGGVK	AFWDAVNDGGVK	12	0	1277.6	MGYG000000084_01043;MGYG000003921_00382	2	0.999998	2.38e-06	MS/MS	MS/MS	MS/MS	MS/MS	MS/MS	MS/MS	MS/MS	MS/MS	MS/MS	MS/MS	MS/MS	MS/MS	MS/MS	MS/MS	MS/MS	MS/MS	MS/MS	MS/MS	MS/MS	MS/MS	MS/MS	1	1	1	1	1	1	1	1	1	1	1	1	1	1	1	1	1	1	1	1	1	33001730	1662700	1873410	1506250	1763240	1632850	1482500	1579090	1401220	1811370	1731640	1378520	1544330	1425670	1505980	1528300	1687050	1273010	1452020	1838390	1472520	1451670			1484	5803;9092	21
AFYAISEK	AFYAISEK	8	0	927.47	MGYG000003921_00048;MGYG000000084_02509;MGYG000003937_00462	2	0.995716	0.00571301	MS/MS	MS/MS	MS/MS	MS/MS	MS/MS	MS/MS	MS/MS	MS/MS	MS/MS	MS/MS	MS/MS	MS/MS	MS/MS	MS/MS	MS/MS	MS/MS	MS/MS	MS/MS	MS/MS	MS/MS	MS/MS	1	1	1	1	1	1	1	1	1	1	1	1	1	1	1	1	1	1	1	1	1	22477540	807585	1171680	1020930	983558	745791	1030260	1187260	918678	1029700	1110690	1011370	1111700	1116920	1281520	1119580	1054780	1132790	942578	1161970	1113740	1424460			1485	5002;6408;5808	21
AFYAVSEK	AFYAVSEK	8	0	913.454	MGYG000002993_00728;MGYG000000370_01509	2	0.999757	0.000326	MS/MS	MS/MS	MS/MS	MS/MS	MS/MS	MS/MS	MS/MS	MS/MS	MS/MS	MS/MS	MS/MS	MS/MS	MS/MS	MS/MS	MS/MS	MS/MS	MS/MS	MS/MS	MS/MS	MS/MS	MS/MS	1	1	1	1	1	1	1	1	1	1	1	1	1	1	1	1	1	1	1	1	1	19619255	917600	919877	933521	1078210	950752	966465	916343	922496	978368	840457	938367	874597	849666	896002	860793	1002730	968202	1006570	890302	1116140	791797			1486	4418;4390	21
AFYEPEGAQIR	AFYEPEGAQIR	11	0	1279.62	MGYG000003692_00594;MGYG000003696_00570;MGYG000000266_00173	2	0.99995	6.59e-05	MS/MS	MS/MS	MS/MS	MS/MS	MS/MS	MS/MS	MS/MS	MS/MS	MS/MS	MS/MS	MS/MS	MS/MS	MS/MS	MS/MS	MS/MS	MS/MS	MS/MS	MS/MS	MS/MS	MS/MS	MS/MS	1	1	1	1	1	1	1	1	1	1	1	1	1	1	1	1	1	1	1	1	1	59492140	2998290	2606590	2660100	2719420	2592340	2884190	2700340	2627140	2494410	2298870	3607280	3254110	2785070	3493910	2887120	2494280	2673870	3544590	2571390	2600130	2998700			1487	8815;6936;7591	21
AFYLGEIK	AFYLGEIK	8	0	939.506	MGYG000002274_01944;MGYG000002619_00997;MGYG000000876_00910	2	0.999986	1.86e-05	MS/MS	MS/MS	MS/MS	MS/MS	MS/MS	MS/MS	MS/MS	MS/MS	MS/MS	MS/MS	MS/MS	MS/MS	MS/MS	MS/MS	MS/MS	MS/MS	MS/MS	MS/MS	MS/MS	MS/MS	MS/MS	1	1	1	1	1	1	1	1	1	1	1	1	1	1	1	1	1	1	1	1	1	25907660	1309540	1039510	1342030	1148050	1180900	1315270	1234170	1181880	1051820	1162710	1161430	1317920	1295270	1214910	1154360	1303800	1351780	1402550	1193900	1431740	1114120			1488	7816;3907;5934	21
AFYYQPVLC(UniMod:4)TVQAK	AFYYQPVLCTVQAK	14	0	1686.84	MGYG000002506_00489;MGYG000002323_02393	2	0.999988	1.61e-05	MS/MS	MS/MS	MS/MS	MS/MS	MS/MS	MS/MS	MS/MS	MS/MS	MS/MS	MS/MS	MS/MS	MS/MS	MS/MS	MS/MS	MS/MS	MS/MS	MS/MS	MS/MS	MS/MS	MS/MS	MS/MS	1	1	1	1	1	1	1	1	1	1	1	1	1	1	1	1	1	1	1	1	1	13871367	660029	607955	667459	666740	728204	728194	590841	643014	732955	733411	684589	570398	661934	602988	753230	763867	727161	593988	563569	662246	528595			1489	2105;10539	21
AGAAGIFFIDAK	AGAAGIFFIDAK	12	0	1179.63	MGYG000003681_00509	2	0.999553	0.000593	MS/MS	MS/MS	unmatched	unmatched	MS/MS	MS/MS	MS/MS	MS/MS	MS/MS	MS/MS	unmatched	MS/MS	MS/MS	MS/MS	MS/MS	MS/MS	unmatched	MS/MS	MS/MS	MS/MS	MS/MS	1	1	0	0	1	1	1	1	1	1	0	1	1	1	1	1	0	1	1	1	1	10880441	842833	354279	0	0	361668	296371	837644	858317	909841	248942	0	362600	372956	856009	536960	863154	0	865274	798077	740143	775373			1490	12375	17
AGAANIVPNSTGAAK	AGAANIVPNSTGAAK	15	0	1340.7	MGYG000001707_00061	2	1	4.77e-07	MS/MS	MS/MS	MS/MS	MS/MS	MS/MS	MS/MS	MS/MS	MS/MS	MS/MS	MS/MS	MS/MS	MS/MS	MS/MS	MS/MS	MS/MS	MS/MS	MS/MS	MS/MS	MS/MS	MS/MS	MS/MS	1	1	1	1	1	1	1	1	1	1	1	1	1	1	1	1	1	1	1	1	1	198950570	9836300	10146600	10208400	10452000	8742470	10106500	8975730	9810040	10184700	10058700	9953210	8523190	8612550	8898610	9886170	9483630	8786930	9184210	9046910	9216550	8837170			1491	971	21
AGAC(UniMod:4)NIVPNSTGAAK	AGACNIVPNSTGAAK	15	0	1429.7	MGYG000000041_00383;MGYG000001360_00767	2	0.999999	8.74e-07	MS/MS	MS/MS	MS/MS	MS/MS	MS/MS	MS/MS	MS/MS	MS/MS	MS/MS	MS/MS	MS/MS	MS/MS	MS/MS	MS/MS	MS/MS	MS/MS	MS/MS	MS/MS	MS/MS	MS/MS	MS/MS	1	1	1	1	1	1	1	1	1	1	1	1	1	1	1	1	1	1	1	1	1	33856130	1572530	1738680	1734070	1680830	1774080	1650920	1761580	1754350	1044410	1298240	1360810	1342220	1679220	1691810	1689290	1492910	1730010	1741620	1674820	1713110	1730620			1492	5875;7835	21
AGADELVFLDITASSDAR	AGADELVFLDITASSDAR	18	0	1849.91	MGYG000000038_02937;MGYG000001528_01346	2	0.99844	0.00207446	MS/MS	MS/MS	MS/MS	MS/MS	MS/MS	MS/MS	MS/MS	MS/MS	MS/MS	MS/MS	MS/MS	unmatched	MS/MS	MS/MS	MS/MS	MS/MS	MS/MS	MS/MS	unmatched	MS/MS	MS/MS	1	1	1	1	1	1	1	1	1	1	1	0	1	1	1	1	1	1	0	1	1	26711450	1653040	1480670	1236410	1387660	1395000	1518850	1461780	1403480	1031720	1385600	1440200	0	1453830	1721750	1405100	1376000	1304910	1272310	0	1363710	1419430			1493	14248;14487	19
AGADGLLAVTPYYNK	AGADGLLAVTPYYNK	15	0	1551.79	MGYG000002517_01060	2	0.999999	1.75e-06	MS/MS	MS/MS	MS/MS	MS/MS	MS/MS	MS/MS	MS/MS	MS/MS	MS/MS	MS/MS	MS/MS	MS/MS	MS/MS	MS/MS	MS/MS	MS/MS	MS/MS	MS/MS	MS/MS	MS/MS	MS/MS	1	1	1	1	1	1	1	1	1	1	1	1	1	1	1	1	1	1	1	1	1	32817290	1665070	1347630	1335400	1571350	1795150	1542200	1411260	1717050	1561580	1526580	1631990	1582250	1763540	1561520	1546350	1672510	1288240	1548360	1654220	1542330	1552710			1494	2455	21
AGADLIFSYFALDLAEKK	AGADLIFSYFALDLAEKK	18	1	1971.03	MGYG000002323_00992;MGYG000002507_03692;MGYG000002491_02943;MGYG000000110_01390	2	0.999975	3.28e-05	MS/MS	MS/MS	unmatched	unmatched	MS/MS	unmatched	unmatched	MS/MS	unmatched	unmatched	unmatched	unmatched	unmatched	unmatched	MS/MS	unmatched	unmatched	MS/MS	MS/MS	MS/MS	unmatched	1	1	0	0	1	0	0	1	0	0	0	0	0	0	1	0	0	1	1	1	0	792057	45253	93594	0	0	104229	0	0	125383	0	0	0	0	0	0	100122	0	0	98157	115056	110262	0			1495	9989;11482;11749;15307	8
AGADPEILVVR	AGADPEILVVR	11	0	1138.63	MGYG000002619_00259;MGYG000001300_02023	2	0.999996	4.82e-06	MS/MS	MS/MS	MS/MS	MS/MS	MS/MS	MS/MS	MS/MS	MS/MS	MS/MS	MS/MS	MS/MS	MS/MS	MS/MS	MS/MS	MS/MS	MS/MS	MS/MS	MS/MS	MS/MS	MS/MS	MS/MS	1	1	1	1	1	1	1	1	1	1	1	1	1	1	1	1	1	1	1	1	1	31714080	1286570	1463920	1522380	1631730	1548100	1468620	1528550	1372310	1514930	1606440	1754780	1400880	1391810	1488740	1495020	1501990	1590590	1489190	1433720	1610640	1613170			1496	6647;5789	21
AGAEDIEKLESLR	AGAEDIEKLESLR	13	1	1429.74	MGYG000000266_00757;MGYG000004325_01223	2	0.999061	0.00124527	MS/MS	MS/MS	MS/MS	MS/MS	MS/MS	unmatched	unmatched	MS/MS	unmatched	unmatched	unmatched	unmatched	unmatched	unmatched	unmatched	MS/MS	unmatched	unmatched	MS/MS	MS/MS	MS/MS	1	1	1	1	1	0	0	1	0	0	0	0	0	0	0	1	0	0	1	1	1	1045396	129817	170528	78463	83108	137727	0	0	109231	0	0	0	0	0	0	0	72284	0	0	66681	71287	126267			1497	13563;17320	10
AGAEGAQIIENPILSNFK	AGAEGAQIIENPILSNFK	18	0	1870.98	MGYG000002080_00535;MGYG000002293_00512;MGYG000002560_00228;MGYG000004456_02009;MGYG000001364_00557	2	0.999731	0.000356	MS/MS	MS/MS	MS/MS	MS/MS	MS/MS	MS/MS	MS/MS	MS/MS	MS/MS	MS/MS	MS/MS	unmatched	MS/MS	MS/MS	MS/MS	MS/MS	MS/MS	MS/MS	MS/MS	MS/MS	MS/MS	1	1	1	1	1	1	1	1	1	1	1	0	1	1	1	1	1	1	1	1	1	25126763	1502020	1111870	1055090	1327500	1384730	1437640	1033890	1219250	1249660	1197430	1393750	0	459413	1135100	1702320	1467120	1138820	1325110	1389830	1179280	1416940			1498	1861;2554;2276;2760;2260	20
AGAEGGQIIENPILSNFK	AGAEGGQIIENPILSNFK	18	0	1856.96	MGYG000003252_00438;MGYG000001337_03899;MGYG000001346_01525;MGYG000000105_01994;MGYG000000196_03983;MGYG000002549_02931;MGYG000003681_02045;MGYG000002291_02263	2	0.999995	6.38e-06	MS/MS	MS/MS	MS/MS	MS/MS	MS/MS	MS/MS	MS/MS	MS/MS	MS/MS	MS/MS	MS/MS	MS/MS	MS/MS	MS/MS	MS/MS	MS/MS	MS/MS	MS/MS	MS/MS	MS/MS	MS/MS	1	1	1	1	1	1	1	1	1	1	1	1	1	1	1	1	1	1	1	1	1	81471130	4082390	4075660	3913030	4063570	3794040	3311630	3803130	3751120	4010020	4053540	3919060	3908820	3729970	3918200	3950400	3198890	3938060	3939640	4220770	3957830	3931360			1499	1346;1457;1787;2363;1140;1079;1876;1575	21
AGAELADAINK	AGAELADAINK	11	0	1071.56	MGYG000002293_00760	2	0.999971	3.93e-05	MS/MS	MS/MS	MS/MS	MS/MS	MS/MS	MS/MS	MS/MS	MS/MS	MS/MS	MS/MS	MS/MS	MS/MS	MS/MS	MS/MS	MS/MS	MS/MS	MS/MS	MS/MS	MS/MS	MS/MS	MS/MS	1	1	1	1	1	1	1	1	1	1	1	1	1	1	1	1	1	1	1	1	1	13879054	585924	601989	423564	654865	493788	721654	820451	701576	688869	541937	696188	572045	638755	590933	712868	709415	854367	632005	634998	752171	850692			1500	4909	21
AGAELADALNK	AGAELADALNK	11	0	1071.56	MGYG000004456_00175;MGYG000002834_01007	2	0.999982	2.45e-05	MS/MS	MS/MS	MS/MS	MS/MS	MS/MS	MS/MS	MS/MS	MS/MS	MS/MS	MS/MS	MS/MS	MS/MS	MS/MS	MS/MS	MS/MS	MS/MS	MS/MS	MS/MS	MS/MS	MS/MS	MS/MS	1	1	1	1	1	1	1	1	1	1	1	1	1	1	1	1	1	1	1	1	1	73132220	2937690	2893490	3492120	3674820	3746330	3708610	3568260	3088840	3896500	3722330	3609750	3239570	3513770	3430850	4080150	3790090	3602610	3116840	3530740	3384220	3104640			1501	5651;3113	21
AGAELNELIK	AGAELNELIK	10	0	1056.58	MGYG000002438_00938	2	0.99973	0.00036	MS/MS	MS/MS	MS/MS	MS/MS	MS/MS	MS/MS	MS/MS	MS/MS	MS/MS	MS/MS	MS/MS	MS/MS	MS/MS	MS/MS	MS/MS	MS/MS	MS/MS	MS/MS	MS/MS	MS/MS	MS/MS	1	1	1	1	1	1	1	1	1	1	1	1	1	1	1	1	1	1	1	1	1	31409027	1636020	1171050	1098960	1781810	1241880	1679470	1554700	1710440	1465120	1673730	998257	921380	1486400	1713950	1644090	1427750	1254690	1589030	1575120	1938250	1846930			1502	9415	21
AGAELTEIIK	AGAELTEIIK	10	0	1043.59	MGYG000000044_01563	2	0.99999	1.35e-05	MS/MS	MS/MS	MS/MS	MS/MS	MS/MS	MS/MS	MS/MS	MS/MS	MS/MS	MS/MS	MS/MS	MS/MS	MS/MS	MS/MS	MS/MS	MS/MS	MS/MS	MS/MS	MS/MS	MS/MS	MS/MS	1	1	1	1	1	1	1	1	1	1	1	1	1	1	1	1	1	1	1	1	1	42584800	1987070	2262160	1846570	2310540	1813980	2007460	2040640	2224150	2024000	1899990	1785140	1907580	2415340	1821020	1790240	1886040	1879590	2150110	2060380	2352430	2120370			1503	3638	21
AGAENKPEELANYAVVK	AGAENKPEELANYAVVK	17	1	1801.92	MGYG000003252_02411	2	1	6.36e-07	MS/MS	MS/MS	MS/MS	MS/MS	MS/MS	MS/MS	MS/MS	MS/MS	MS/MS	MS/MS	MS/MS	MS/MS	MS/MS	MS/MS	MS/MS	MS/MS	MS/MS	MS/MS	MS/MS	MS/MS	MS/MS	1	1	1	1	1	1	1	1	1	1	1	1	1	1	1	1	1	1	1	1	1	20349581	1190280	976027	815208	767068	932938	1047850	971718	963149	1116170	1099150	984649	829342	861592	980738	1080190	891563	969783	957916	976678	923332	1014240			1504	2998	21
AGAEWLK	AGAEWLK	7	0	773.407	MGYG000002080_01220;MGYG000002834_00307;MGYG000002293_02268	2	0.999339	0.000879	MS/MS	MS/MS	MS/MS	MS/MS	MS/MS	MS/MS	MS/MS	MS/MS	MS/MS	MS/MS	MS/MS	MS/MS	MS/MS	MS/MS	MS/MS	MS/MS	MS/MS	MS/MS	MS/MS	MS/MS	unmatched	1	1	1	1	1	1	1	1	1	1	1	1	1	1	1	1	1	1	1	1	0	14339518	724157	807236	269979	364232	1086730	714507	644846	488141	742952	505759	749474	1156140	463066	645128	530357	1098120	887883	929882	938129	592800	0			1505	1402;2381;6127	20
AGAGGDEAAIFAGDLFR	AGAGGDEAAIFAGDLFR	17	0	1636.78	MGYG000001307_02335;MGYG000002536_01369	2	0.999221	0.00103279	MS/MS	unmatched	MS/MS	unmatched	unmatched	unmatched	MS/MS	unmatched	MS/MS	MS/MS	MS/MS	MS/MS	MS/MS	unmatched	MS/MS	unmatched	unmatched	unmatched	unmatched	unmatched	unmatched	1	0	1	0	0	0	1	0	1	1	1	1	1	0	1	0	0	0	0	0	0	2854472	428537	0	344232	0	0	0	321388	0	296543	296983	261044	289702	286993	0	329050	0	0	0	0	0	0			1506	10906;17289	9
AGAGGDEAALFAAEIYR	AGAGGDEAALFAAEIYR	17	0	1680.81	MGYG000002517_01888;MGYG000000041_00062;MGYG000001528_02723;MGYG000002312_02600;MGYG000004039_01356	2	0.999998	2.29e-06	MS/MS	unmatched	MS/MS	MS/MS	MS/MS	MS/MS	MS/MS	unmatched	unmatched	MS/MS	MS/MS	MS/MS	MS/MS	MS/MS	MS/MS	MS/MS	MS/MS	unmatched	MS/MS	MS/MS	unmatched	1	0	1	1	1	1	1	0	0	1	1	1	1	1	1	1	1	0	1	1	0	15062289	1063900	0	937891	937179	879133	967000	937257	0	0	801504	892618	1137400	896842	1076160	860522	930742	885675	0	893285	965181	0			1507	7918;9505;13594;13438;10464	16
AGAGGEEAALFAAEIYR	AGAGGEEAALFAAEIYR	17	0	1694.83	MGYG000003694_01380	2	0.999968	4.29e-05	unmatched	MS/MS	MS/MS	unmatched	unmatched	unmatched	unmatched	MS/MS	MS/MS	unmatched	unmatched	unmatched	unmatched	unmatched	unmatched	unmatched	unmatched	MS/MS	unmatched	unmatched	MS/MS	0	1	1	0	0	0	0	1	1	0	0	0	0	0	0	0	0	1	0	0	1	5880493	0	952871	915006	0	0	0	0	1069380	999504	0	0	0	0	0	0	0	0	879322	0	0	1064410			1508	13911	6
AGAGVNNIPLDK	AGAGVNNIPLDK	12	0	1167.62	MGYG000002517_01230;MGYG000001528_02373;MGYG000003694_01647;MGYG000000208_00841;MGYG000004271_01387	2	1	3.97e-07	MS/MS	MS/MS	MS/MS	MS/MS	MS/MS	MS/MS	MS/MS	MS/MS	MS/MS	MS/MS	MS/MS	MS/MS	MS/MS	MS/MS	MS/MS	MS/MS	MS/MS	MS/MS	MS/MS	MS/MS	MS/MS	1	1	1	1	1	1	1	1	1	1	1	1	1	1	1	1	1	1	1	1	1	117208760	5811350	5632030	5920050	5500920	5558220	5228350	6129200	5221160	5440210	5867270	5868650	5182030	5777040	5450620	5306170	5151610	5794020	5417440	5731460	5361820	5859140			1509	2486;12363;4058;11075;5477	21
AGAGVNNIPLDR	AGAGVNNIPLDR	12	0	1195.63	MGYG000002274_01864	2	0.999373	0.000834	MS/MS	MS/MS	MS/MS	MS/MS	MS/MS	MS/MS	unmatched	MS/MS	MS/MS	MS/MS	MS/MS	MS/MS	unmatched	MS/MS	MS/MS	MS/MS	MS/MS	unmatched	MS/MS	MS/MS	MS/MS	1	1	1	1	1	1	0	1	1	1	1	1	0	1	1	1	1	0	1	1	1	25210170	1287700	2145560	1479480	1205990	1958020	1293380	0	1065590	1243490	1329930	1424720	1382970	0	1312730	1480190	1273280	1275460	0	1470050	1025610	1556020			1510	12054	18
AGAGYDNVDLAAASAR	AGAGYDNVDLAAASAR	16	0	1520.72	MGYG000000003_02156	2	0.998439	0.00207574	MS/MS	unmatched	unmatched	MS/MS	MS/MS	MS/MS	unmatched	MS/MS	unmatched	MS/MS	MS/MS	MS/MS	MS/MS	MS/MS	MS/MS	unmatched	unmatched	MS/MS	MS/MS	MS/MS	MS/MS	1	0	0	1	1	1	0	1	0	1	1	1	1	1	1	0	0	1	1	1	1	16604547	1614080	0	0	1402120	663887	992852	0	935108	0	751296	913968	1039080	833466	1577600	1464920	0	0	1021920	1294770	1020590	1078890			1511	9467	15
AGAGYDNVDLAAATAR	AGAGYDNVDLAAATAR	16	0	1534.74	MGYG000000074_00484	2	0.999999	1.12e-06	MS/MS	MS/MS	MS/MS	MS/MS	MS/MS	MS/MS	MS/MS	MS/MS	MS/MS	MS/MS	MS/MS	MS/MS	MS/MS	MS/MS	MS/MS	MS/MS	MS/MS	MS/MS	MS/MS	MS/MS	MS/MS	1	1	1	1	1	1	1	1	1	1	1	1	1	1	1	1	1	1	1	1	1	19627051	1114000	833909	879397	960037	885443	937919	913784	945232	815620	922507	1035700	1010410	824381	890184	1153040	908646	986569	942339	958229	929803	779902			1512	6544	21
AGAGYDNVDLDAATAHK	AGAGYDNVDLDAATAHK	17	0	1687.78	MGYG000002438_02936	2	0.999998	3.02e-06	MS/MS	MS/MS	MS/MS	MS/MS	MS/MS	MS/MS	MS/MS	MS/MS	MS/MS	MS/MS	MS/MS	MS/MS	MS/MS	MS/MS	MS/MS	MS/MS	MS/MS	MS/MS	MS/MS	MS/MS	MS/MS	2	2	2	2	2	2	2	2	2	2	2	2	2	2	2	2	2	2	2	2	2	25598855	1059491	1252913	949428	1295270	1355677	1169441	1198646	1174326	1013324	1483075	1012847	1038711	1370494	1190033	1111810	1321103	1138772	1207702	1399195	1442907	1413690			1513	6610	42
AGALIAPIQIVEER	AGALIAPIQIVEER	14	0	1478.85	MGYG000003360_02333;MGYG000002507_03848;MGYG000000110_01440;MGYG000002508_03018;MGYG000002506_04624;MGYG000002491_02906;MGYG000002536_00518;MGYG000002354_01079	2	0.999987	1.82e-05	MS/MS	MS/MS	MS/MS	MS/MS	MS/MS	MS/MS	MS/MS	MS/MS	MS/MS	MS/MS	MS/MS	MS/MS	MS/MS	MS/MS	MS/MS	MS/MS	MS/MS	MS/MS	MS/MS	MS/MS	MS/MS	1	1	1	1	1	1	1	1	1	1	1	1	1	1	1	1	1	1	1	1	1	23786677	1107180	1145350	1192820	1160700	1172780	1188260	1113350	1126390	1022140	1131300	1160100	1163260	1092950	1144210	1204420	1120200	1112120	1149660	1096310	976137	1207040			1514	9588;6584;7362;15448;4055;6836;17170;16661	21
AGALIMAAR	AGALIMAAR	9	0	872.49	MGYG000001307_04291;MGYG000002515_03053	2	1	2.37e-07	MS/MS	MS/MS	MS/MS	MS/MS	MS/MS	MS/MS	MS/MS	MS/MS	MS/MS	MS/MS	MS/MS	MS/MS	MS/MS	MS/MS	MS/MS	MS/MS	MS/MS	MS/MS	MS/MS	MS/MS	MS/MS	1	1	1	1	1	1	1	1	1	1	1	1	1	1	1	1	1	1	1	1	1	86503800	3788810	4351400	4147600	4432290	4472820	4016130	4018960	4063530	4216690	4284920	4253160	3672260	3992320	4315130	3686050	4072640	4325310	3973430	4385090	3656890	4378370			1515	4900;838	21
AGALSANYPFATIDPNIGIVSVPDER	AGALSANYPFATIDPNIGIVSVPDER	26	0	2686.36	MGYG000002517_01010	2	0.999901	0.000131	MS/MS	MS/MS	MS/MS	MS/MS	MS/MS	MS/MS	MS/MS	MS/MS	MS/MS	MS/MS	MS/MS	MS/MS	MS/MS	MS/MS	MS/MS	MS/MS	MS/MS	MS/MS	MS/MS	MS/MS	MS/MS	1	1	1	1	1	1	1	1	1	1	1	1	1	1	1	1	1	1	1	1	1	15751238	587554	813967	842203	592044	811228	790390	920271	732160	758512	701436	890130	587181	572732	583701	758530	799409	878010	799328	724534	774311	833607			1516	6175	21
AGANAIC(UniMod:4)ELLALR	AGANAICELLALR	13	0	1370.73	MGYG000004271_02280;MGYG000002517_03086;MGYG000001528_01014	2	0.999876	0.000167	MS/MS	MS/MS	MS/MS	MS/MS	MS/MS	MS/MS	MS/MS	MS/MS	MS/MS	MS/MS	MS/MS	MS/MS	MS/MS	MS/MS	MS/MS	MS/MS	MS/MS	MS/MS	MS/MS	MS/MS	MS/MS	1	1	1	1	1	1	1	1	1	1	1	1	1	1	1	1	1	1	1	1	1	28566610	1315090	1383590	1303380	1509620	1461820	1123620	1332540	1342380	1498540	1228110	1331760	1489010	1197260	1315780	1505450	1205840	1301440	1299180	1480320	1487310	1454570			1517	11734;4251;15433	21
AGAPEGIIGWIDAPSLELTNTVMR	AGAPEGIIGWIDAPSLELTNTVMR	24	0	2510.28	MGYG000001374_01167	2	0.996409	0.00480652	unmatched	MS/MS	unmatched	unmatched	unmatched	MS/MS	unmatched	MS/MS	unmatched	unmatched	unmatched	unmatched	unmatched	MS/MS	unmatched	MS/MS	unmatched	unmatched	unmatched	unmatched	MS/MS	0	1	0	0	0	1	0	1	0	0	0	0	0	1	0	1	0	0	0	0	1	7054435	0	1995710	0	0	0	930185	0	1013970	0	0	0	0	0	1017610	0	908940	0	0	0	0	1188020			1518	4172	6
AGAPFGPGANPMHGR	AGAPFGPGANPMHGR	15	0	1435.68	MGYG000002467_00386;MGYG000002354_02556;MGYG000002323_01517;MGYG000002507_03821;MGYG000002536_03219;MGYG000002506_00229;MGYG000002502_03004;MGYG000000110_01251;MGYG000002515_00999;MGYG000002500_01706;MGYG000002508_01490;MGYG000003360_03640;MGYG000002514_03509;MGYG000001307_01724;MGYG000002477_03748	2	1	0	MS/MS	MS/MS	MS/MS	MS/MS	MS/MS	MS/MS	MS/MS	MS/MS	MS/MS	MS/MS	MS/MS	MS/MS	MS/MS	MS/MS	MS/MS	MS/MS	MS/MS	MS/MS	MS/MS	MS/MS	MS/MS	2	2	2	2	2	2	2	2	2	2	2	2	2	2	2	2	2	2	2	2	2	442284730	18218230	21465940	21211660	21280630	21940840	22281830	21670070	21577730	21017910	21867580	21343990	18201550	22114140	21379250	18780340	21046690	21494660	21479380	21380460	21059870	21471980			1519	662;1214;62;57;490;71;166;275;58;208;507;115;1011;977;140	42
AGAPGTTAALALLNDQVK	AGAPGTTAALALLNDQVK	18	0	1709.93	MGYG000000041_01333;MGYG000002834_00345	2	0.994315	0.00765547	unmatched	unmatched	unmatched	unmatched	unmatched	unmatched	unmatched	unmatched	unmatched	unmatched	unmatched	unmatched	unmatched	unmatched	MS/MS	unmatched	unmatched	unmatched	MS/MS	unmatched	unmatched	0	0	0	0	0	0	0	0	0	0	0	0	0	0	1	0	0	0	1	0	0	225123	0	0	0	0	0	0	0	0	0	0	0	0	0	0	76624	0	0	0	148499	0	0			1520	9484;7143	2
AGAQNIVPNSTGAAK	AGAQNIVPNSTGAAK	15	0	1397.73	MGYG000000876_00393;MGYG000003937_01177;MGYG000003921_00419;MGYG000002274_01738;MGYG000000195_01135	2	1	0	MS/MS	MS/MS	MS/MS	MS/MS	MS/MS	MS/MS	MS/MS	MS/MS	MS/MS	MS/MS	MS/MS	MS/MS	MS/MS	MS/MS	MS/MS	MS/MS	MS/MS	MS/MS	MS/MS	MS/MS	MS/MS	1	1	1	1	1	1	1	1	1	1	1	1	1	1	1	1	1	1	1	1	1	102421080	4243260	5553260	4670440	4638220	4737910	4387320	4626820	4721970	4631870	4746740	5699890	5353180	4736220	4635450	5394640	5146850	4466310	5483750	4534510	4462780	5549690			1521	1007;1622;1046;1284;1070	21
AGAQNIVPNTTGAAK	AGAQNIVPNTTGAAK	15	0	1411.74	MGYG000002272_00198;MGYG000001300_02008	2	0.999999	1.26e-06	MS/MS	MS/MS	MS/MS	MS/MS	MS/MS	MS/MS	MS/MS	MS/MS	MS/MS	MS/MS	MS/MS	MS/MS	MS/MS	MS/MS	MS/MS	MS/MS	MS/MS	MS/MS	MS/MS	MS/MS	MS/MS	1	1	1	1	1	1	1	1	1	1	1	1	1	1	1	1	1	1	1	1	1	698879900	31576100	33438400	33309000	34606100	33941100	33932200	33538800	33607100	33611700	34476000	33371300	31611900	34708400	34121600	31342700	30112400	33477500	33799500	33351900	33665200	33281000			1522	540;433	21
AGASKEEAEDIK	AGASKEEAEDIK	12	1	1246.6	MGYG000002445_02302	2	0.999889	0.000147	MS/MS	MS/MS	MS/MS	MS/MS	MS/MS	MS/MS	MS/MS	MS/MS	MS/MS	MS/MS	MS/MS	MS/MS	MS/MS	MS/MS	MS/MS	MS/MS	MS/MS	MS/MS	MS/MS	MS/MS	MS/MS	1	1	1	1	1	1	1	1	1	1	1	1	1	1	1	1	1	1	1	1	1	2070734	55449	105179	120039	99357	89104	114113	103174	92104	85111	132675	95689	80397	111613	122533	106930	81709	86102	107084	83157	105315	93897			1523	553	21
AGASNPVFILDEIDKVSADR	AGASNPVFILDEIDKVSADR	20	1	2116.08	MGYG000000196_04562;MGYG000003252_04074	2	0.999457	0.000724	MS/MS	MS/MS	MS/MS	MS/MS	MS/MS	MS/MS	MS/MS	MS/MS	MS/MS	MS/MS	MS/MS	MS/MS	MS/MS	unmatched	MS/MS	MS/MS	MS/MS	MS/MS	MS/MS	MS/MS	MS/MS	1	1	1	1	1	1	1	1	1	1	1	1	1	0	1	1	1	1	1	1	1	4907046	217683	182798	226327	277348	253719	272548	216470	242567	230358	275731	228431	239923	277036	0	230131	286733	274418	202677	324646	191618	255884			1524	10864;8856	20
AGATYVSPFLGR	AGATYVSPFLGR	12	0	1237.65	MGYG000002445_01173;MGYG000000038_02628;MGYG000003921_01657;MGYG000000171_01728;MGYG000001528_01038;MGYG000000268_01346;MGYG000000176_01472	2	0.999999	8.05e-07	MS/MS	MS/MS	MS/MS	MS/MS	MS/MS	MS/MS	MS/MS	MS/MS	MS/MS	MS/MS	MS/MS	MS/MS	MS/MS	MS/MS	MS/MS	MS/MS	MS/MS	MS/MS	MS/MS	MS/MS	MS/MS	1	1	1	1	1	1	1	1	1	1	1	1	1	1	1	1	1	1	1	1	1	190853200	8910050	9147520	9606620	8832090	8783760	9077170	9053580	9162800	9501980	8939950	8618550	9057790	9448870	8399720	8924730	9515660	9124430	9426840	9616940	8694930	9009220			1525	10720;7314;7159;6443;9957;7373;9057	21
AGATYVSPFVGR	AGATYVSPFVGR	12	0	1223.63	MGYG000000196_04491;MGYG000002549_02719;MGYG000000003_02374;MGYG000002438_01561;MGYG000001302.1_00808;MGYG000003252_00654	2	1	4.02e-07	MS/MS	MS/MS	MS/MS	MS/MS	MS/MS	MS/MS	MS/MS	MS/MS	MS/MS	MS/MS	MS/MS	MS/MS	MS/MS	MS/MS	MS/MS	MS/MS	MS/MS	MS/MS	MS/MS	MS/MS	MS/MS	1	1	1	1	1	1	1	1	1	1	1	1	1	1	1	1	1	1	1	1	1	114334340	5370670	5308740	5068160	5585980	5708880	4822800	5529800	5583130	5147790	4998570	5474830	5222640	5764630	5555310	5878930	5587480	5327550	5878460	5890910	5535940	5093140			1526	8630;8661;9360;7916;13152;9035	21
AGAVNIVPNSTGAAK	AGAVNIVPNSTGAAK	15	0	1368.74	MGYG000002445_01920;MGYG000004039_00220	2	0.999984	2.09e-05	MS/MS	MS/MS	unmatched	MS/MS	MS/MS	MS/MS	MS/MS	unmatched	MS/MS	MS/MS	MS/MS	MS/MS	MS/MS	MS/MS	MS/MS	MS/MS	MS/MS	MS/MS	MS/MS	MS/MS	MS/MS	1	1	0	1	1	1	1	0	1	1	1	1	1	1	1	1	1	1	1	1	1	97106500	2861450	5641960	0	5683630	5501120	4270430	5487980	0	5262580	5241490	5478690	3630010	5604520	5798210	4431230	5215680	5085020	5357560	5633250	5593490	5328200			1527	5174;797	19
AGAWQVINYREENLVER	AGAWQVINYREENLVER	17	1	2046.03	MGYG000002515_04004;MGYG000002506_03765	2	0.999986	1.88e-05	MS/MS	MS/MS	MS/MS	MS/MS	MS/MS	MS/MS	MS/MS	MS/MS	MS/MS	MS/MS	MS/MS	MS/MS	MS/MS	MS/MS	MS/MS	MS/MS	MS/MS	MS/MS	MS/MS	MS/MS	MS/MS	1	1	1	1	1	1	1	1	1	1	1	1	1	1	1	1	1	1	1	1	1	56289110	2035340	2559540	3053640	2829190	2800530	2785150	2234960	2400260	2790280	2855040	2818380	2705650	2548670	2836710	2779290	2588280	2870350	2760900	2429870	2816990	2790090			1528	9855;3836	21
AGAWYSYKGEK	AGAWYSYKGEK	11	1	1258.6	MGYG000002515_00353	2	0.99999	1.35e-05	MS/MS	MS/MS	MS/MS	MS/MS	MS/MS	MS/MS	MS/MS	MS/MS	MS/MS	MS/MS	MS/MS	MS/MS	MS/MS	MS/MS	MS/MS	MS/MS	MS/MS	MS/MS	MS/MS	MS/MS	MS/MS	2	2	2	2	2	2	2	2	2	2	2	2	2	2	2	2	2	2	2	2	2	115726994	5490960	6182460	6010530	6344580	5676620	5654620	5220194	5960250	4448020	5205130	5451140	5190870	3707600	5231500	6439200	5265930	5867660	6516550	3975850	5805840	6081490			1529	2182	42
AGAYGLQPK	AGAYGLQPK	9	0	903.481	MGYG000002549_00438;MGYG000004003_02930	2	0.9958	0.0055956	MS/MS	MS/MS	MS/MS	unmatched	MS/MS	MS/MS	MS/MS	unmatched	MS/MS	unmatched	MS/MS	MS/MS	MS/MS	MS/MS	unmatched	MS/MS	MS/MS	unmatched	MS/MS	MS/MS	MS/MS	1	1	1	0	1	1	1	0	1	0	1	1	1	1	0	1	1	0	1	1	1	22388613	1619550	1166340	2036070	0	1282190	1364600	1271000	0	1569370	0	1464570	1206880	805164	1516060	0	1731450	1822190	0	854669	1323210	1355300			1530	137;386	16
AGAYHC(UniMod:4)TTIVDC(UniMod:4)NTR	AGAYHCTTIVDCNTR	15	0	1737.76	MGYG000002549_00602;MGYG000003252_06285;MGYG000001345_01083;MGYG000000196_00506	2	0.999999	7.95e-07	MS/MS	MS/MS	MS/MS	MS/MS	MS/MS	MS/MS	MS/MS	MS/MS	MS/MS	MS/MS	MS/MS	MS/MS	MS/MS	MS/MS	MS/MS	MS/MS	MS/MS	MS/MS	MS/MS	MS/MS	MS/MS	1	1	1	1	1	1	1	1	1	1	1	1	1	1	1	1	1	1	1	1	1	19648123	568046	1029180	1120600	1081730	1019640	1017740	1028950	1109140	1057470	1048930	964262	562320	1061160	1006350	573936	542099	912106	966331	956293	1007000	1014840			1531	5110;5313;5714;5463	21
AGAYPAQLSGGQK	AGAYPAQLSGGQK	13	0	1246.63	MGYG000002517_01078	2	0.999977	3.05e-05	MS/MS	MS/MS	MS/MS	MS/MS	MS/MS	MS/MS	MS/MS	MS/MS	MS/MS	MS/MS	MS/MS	MS/MS	MS/MS	MS/MS	MS/MS	MS/MS	MS/MS	MS/MS	MS/MS	MS/MS	MS/MS	1	1	1	1	1	1	1	1	1	1	1	1	1	1	1	1	1	1	1	1	1	56392510	1958020	3135720	2924600	2405550	3600140	2774020	2735080	2761830	2555540	2763970	2684770	2385410	2753700	2754500	2388050	2460300	2606580	2628240	2707330	2745820	2663340			1532	6011	21
AGAYYVNAR	AGAYYVNAR	9	0	983.482	MGYG000002482_00322	2	0.999998	2.17e-06	MS/MS	MS/MS	MS/MS	MS/MS	MS/MS	MS/MS	MS/MS	MS/MS	MS/MS	MS/MS	MS/MS	MS/MS	MS/MS	MS/MS	MS/MS	MS/MS	MS/MS	MS/MS	MS/MS	MS/MS	MS/MS	1	1	1	1	1	1	1	1	1	1	1	1	1	1	1	1	1	1	1	1	1	38561400	1985400	1651400	1890730	1816090	1690020	1946600	2020470	1993460	1803220	1771170	1819410	1898200	1808330	1801920	1962260	2026080	1582080	1752610	2174080	1566930	1600940			1533	7587	21
AGC(UniMod:4)PVSQVLK	AGCPVSQVLK	10	0	1057.56	MGYG000002500_02543;MGYG000002515_01441;MGYG000002477_03143	2	0.999813	0.000248	MS/MS	MS/MS	MS/MS	MS/MS	MS/MS	MS/MS	MS/MS	MS/MS	MS/MS	MS/MS	unmatched	MS/MS	MS/MS	MS/MS	MS/MS	MS/MS	MS/MS	MS/MS	MS/MS	MS/MS	MS/MS	1	1	1	1	1	1	1	1	1	1	0	1	1	1	1	1	1	1	1	1	1	15209062	594564	449366	692212	741999	849491	633650	883966	468133	727760	1086970	0	262696	820720	992590	1070910	624344	787949	1037410	961666	910282	612384			1534	15955;2487;6119	20
AGC(UniMod:4)VEC(UniMod:4)LGADER	AGCVECLGADER	12	0	1335.55	MGYG000000370_00981;MGYG000002993_01357	2	0.999773	0.000303	MS/MS	MS/MS	MS/MS	unmatched	unmatched	MS/MS	MS/MS	MS/MS	MS/MS	MS/MS	MS/MS	MS/MS	MS/MS	MS/MS	MS/MS	MS/MS	MS/MS	unmatched	MS/MS	unmatched	MS/MS	1	1	1	0	0	1	1	1	1	1	1	1	1	1	1	1	1	0	1	0	1	5369209	432426	239451	265816	0	0	308561	289945	365352	281070	320077	292309	222199	304476	456494	344448	329599	348926	0	253114	0	314946			1535	10829;10230	17
AGDAAAALKPGEVLLLENLR	AGDAAAALKPGEVLLLENLR	20	1	2020.13	MGYG000002478_02340	2	0.999947	7.11e-05	MS/MS	MS/MS	MS/MS	MS/MS	MS/MS	MS/MS	MS/MS	MS/MS	MS/MS	MS/MS	MS/MS	MS/MS	MS/MS	MS/MS	MS/MS	MS/MS	MS/MS	MS/MS	MS/MS	MS/MS	MS/MS	1	1	1	1	1	1	1	1	1	1	1	1	1	1	1	1	1	1	1	1	1	50014160	2366360	2158160	2330240	2350180	2555220	2393250	2393960	2547480	2261720	2544180	2322400	2253050	2635500	2124170	2318410	2523820	2319110	2368060	2656210	2250850	2341830			1536	3431	21
AGDAGIFFIDSQLGQR	AGDAGIFFIDSQLGQR	16	0	1693.84	MGYG000001337_03384	2	0.999849	0.000201	MS/MS	MS/MS	MS/MS	MS/MS	unmatched	MS/MS	MS/MS	MS/MS	MS/MS	MS/MS	MS/MS	unmatched	unmatched	MS/MS	unmatched	MS/MS	unmatched	unmatched	MS/MS	MS/MS	MS/MS	1	1	1	1	0	1	1	1	1	1	1	0	0	1	0	1	0	0	1	1	1	4680342	488403	276258	331208	233160	0	261777	242536	236723	143179	376319	222137	0	0	405922	0	492769	0	0	129146	451423	389382			1537	7166	15
AGDAGIFFVDSK	AGDAGIFFVDSK	12	0	1225.6	MGYG000001346_01329	2	0.999957	5.77e-05	MS/MS	MS/MS	MS/MS	MS/MS	MS/MS	unmatched	MS/MS	MS/MS	MS/MS	MS/MS	MS/MS	MS/MS	MS/MS	MS/MS	MS/MS	MS/MS	MS/MS	MS/MS	MS/MS	MS/MS	MS/MS	1	1	1	1	1	0	1	1	1	1	1	1	1	1	1	1	1	1	1	1	1	74031510	3553370	3802600	4164080	3744920	3754310	0	3357270	4003410	4091010	4085940	3805920	3680100	3858620	3318500	3635040	4006350	3667190	3126830	3346900	3208840	3820310			1538	4331	20
AGDDAAGLAISEK	AGDDAAGLAISEK	13	0	1216.59	MGYG000000099_02202;MGYG000001328_01286	2	0.999999	1.89e-06	unmatched	MS/MS	MS/MS	MS/MS	MS/MS	MS/MS	MS/MS	MS/MS	MS/MS	MS/MS	MS/MS	MS/MS	MS/MS	MS/MS	MS/MS	MS/MS	MS/MS	MS/MS	MS/MS	MS/MS	MS/MS	0	1	1	1	1	1	1	1	1	1	1	1	1	1	1	1	1	1	1	1	1	14148169	0	721656	743535	707267	711808	726729	674518	757083	521013	671140	602939	786121	674971	666182	854350	794925	713027	665396	709556	758587	687366			1539	7288;16061	20
AGDDAAGLK	AGDDAAGLK	9	0	816.398	MGYG000000404_00502;MGYG000003694_03279	2	0.999969	4.16e-05	MS/MS	MS/MS	MS/MS	MS/MS	MS/MS	MS/MS	MS/MS	MS/MS	MS/MS	MS/MS	MS/MS	MS/MS	MS/MS	MS/MS	MS/MS	MS/MS	MS/MS	MS/MS	MS/MS	MS/MS	MS/MS	1	1	1	1	1	1	1	1	1	1	1	1	1	1	1	1	1	1	1	1	1	79270060	3893810	3469910	3688220	3570890	3799400	3712760	3997870	3594620	3603840	3470860	4072050	4020250	3482680	4024360	4172500	4054940	3498420	3723590	3786560	3735250	3897280			1540	2712;2411	21
AGDDAARPEWLEPEFGVR	AGDDAARPEWLEPEFGVR	18	1	2013.95	MGYG000002515_00894;MGYG000003360_03062;MGYG000000110_03140	2	0.999991	1.23e-05	MS/MS	MS/MS	MS/MS	MS/MS	MS/MS	MS/MS	MS/MS	MS/MS	MS/MS	MS/MS	MS/MS	MS/MS	MS/MS	MS/MS	MS/MS	MS/MS	MS/MS	MS/MS	MS/MS	MS/MS	MS/MS	1	1	1	1	1	1	1	1	1	1	1	1	1	1	1	1	1	1	1	1	1	51964380	2373070	2634820	2305230	2561520	2316960	2416830	2500940	2368870	2450240	2342410	2472940	2366340	2567240	2430560	2635770	2434260	2517960	2624170	2447000	2510350	2686900			1541	696;4099;3791	21
AGDEGKLFGSIGTR	AGDEGKLFGSIGTR	14	1	1406.72	MGYG000002354_00371;MGYG000002515_04121	2	1	0	MS/MS	MS/MS	MS/MS	MS/MS	MS/MS	MS/MS	MS/MS	MS/MS	MS/MS	MS/MS	MS/MS	MS/MS	MS/MS	MS/MS	MS/MS	MS/MS	MS/MS	MS/MS	MS/MS	MS/MS	MS/MS	2	2	2	2	2	2	2	2	2	2	2	2	2	2	2	2	2	2	2	2	2	895125600	39578700	43965300	42555300	42136000	44862700	42335500	43525500	43782900	41557700	42636300	44228800	39920400	42869100	42348600	39185500	44790000	41650600	42553600	43773000	42722700	44147400			1542	235;25	42
AGDEVVFAK	AGDEVVFAK	9	0	934.476	MGYG000004769_02174	2	0.999761	0.000317	MS/MS	unmatched	MS/MS	unmatched	MS/MS	unmatched	MS/MS	MS/MS	MS/MS	MS/MS	MS/MS	MS/MS	MS/MS	unmatched	MS/MS	unmatched	MS/MS	MS/MS	MS/MS	unmatched	MS/MS	1	0	1	0	1	0	1	1	1	1	1	1	1	0	1	0	1	1	1	0	1	12102708	782089	0	847168	0	748667	0	681296	511762	711112	1040050	819309	933079	949024	0	750205	0	788941	867169	812440	0	860397			1543	6678	15
AGDGSYQEFLNNEAR	AGDGSYQEFLNNEAR	15	0	1669.73	MGYG000002492_01331	2	0.999999	1.51e-06	MS/MS	MS/MS	MS/MS	MS/MS	MS/MS	MS/MS	MS/MS	MS/MS	MS/MS	MS/MS	MS/MS	MS/MS	MS/MS	MS/MS	MS/MS	MS/MS	MS/MS	MS/MS	MS/MS	MS/MS	MS/MS	1	1	1	1	1	1	1	1	1	1	1	1	1	1	1	1	1	1	1	1	1	24972746	1441090	1276290	1102480	1170290	1258150	1196900	1062850	1204410	1137260	1155060	1223610	1323740	1230220	1111630	1265310	1091690	993166	1201690	1215180	1160540	1151190			1544	1034	21
AGDIAAAIGLK	AGDIAAAIGLK	11	0	998.576	MGYG000002536_00982;MGYG000002500_04431;MGYG000002518_04523;MGYG000001307_01371;MGYG000002491_01290;MGYG000002515_03209;MGYG000002354_00828;MGYG000002514_01954	2	0.999999	1.67e-06	MS/MS	MS/MS	MS/MS	MS/MS	MS/MS	MS/MS	MS/MS	MS/MS	MS/MS	MS/MS	MS/MS	MS/MS	MS/MS	MS/MS	MS/MS	MS/MS	MS/MS	MS/MS	MS/MS	MS/MS	MS/MS	1	1	1	1	1	1	1	1	1	1	1	1	1	1	1	1	1	1	1	1	1	899908900	41189400	43032500	41061500	44836900	41651500	43134900	44285500	42187800	44445700	43103900	43316400	38813200	43381900	41791800	39911900	43380200	43790700	42815800	44203100	42538900	47035400			1545	245;192;187;747;233;50;729;1161	21
AGDIIVANK	AGDIIVANK	9	0	899.507	MGYG000002517_01580	2	0.999493	0.000672	MS/MS	MS/MS	MS/MS	MS/MS	MS/MS	MS/MS	MS/MS	MS/MS	MS/MS	MS/MS	MS/MS	MS/MS	MS/MS	MS/MS	MS/MS	MS/MS	MS/MS	MS/MS	MS/MS	MS/MS	MS/MS	1	1	1	1	1	1	1	1	1	1	1	1	1	1	1	1	1	1	1	1	1	54410890	1538400	2576250	4281010	1935450	2634880	1876250	2151000	2186350	1481060	2726810	2384040	3616140	3030880	4430810	1861930	1761960	3779070	2584390	2248640	3039040	2286530			1546	3850	21
AGDILVGK	AGDILVGK	8	0	771.449	MGYG000001315_01193;MGYG000000404_00523;MGYG000004039_00478;MGYG000002278_00401;MGYG000002492_00339;MGYG000002517_00197;MGYG000004271_02226;MGYG000000255_01998;MGYG000000146_01135;MGYG000002482_00271;MGYG000000038_00773;MGYG000001707_01471;MGYG000002445_01331;MGYG000003694_02393;MGYG000003695_01271;MGYG000001338_03384;MGYG000000099_01242;MGYG000000208_01551;MGYG000001528_00419	2	0.999998	2.37e-06	MS/MS	MS/MS	MS/MS	MS/MS	MS/MS	MS/MS	MS/MS	MS/MS	MS/MS	MS/MS	MS/MS	MS/MS	MS/MS	MS/MS	MS/MS	MS/MS	MS/MS	MS/MS	MS/MS	MS/MS	MS/MS	1	1	1	1	1	1	1	1	1	1	1	1	1	1	1	1	1	1	1	1	1	108409790	4635630	5401270	5499770	5074030	5161030	5231390	5077680	5224880	5815600	4868900	5483780	4573980	5194990	5115320	4804160	4755120	5032570	5325770	5317780	5075140	5741000			1547	5132;2892;3422;3570;3365;945;1895;4878;4668;5280;5200;4027;4453;2326;3498;3046;2943;4443;4752	21
AGDITGGLPR	AGDITGGLPR	10	0	955.509	MGYG000002549_02931;MGYG000000196_03983;MGYG000001337_03899;MGYG000000105_01994;MGYG000002560_00228;MGYG000003681_02045;MGYG000002291_02263;MGYG000000044_01730;MGYG000001346_01525;MGYG000002438_02330;MGYG000001364_00557;MGYG000003252_00438;MGYG000001489_05036	2	0.999996	4.67e-06	MS/MS	MS/MS	MS/MS	MS/MS	MS/MS	MS/MS	MS/MS	MS/MS	MS/MS	MS/MS	MS/MS	MS/MS	MS/MS	MS/MS	MS/MS	MS/MS	MS/MS	MS/MS	MS/MS	MS/MS	MS/MS	1	1	1	1	1	1	1	1	1	1	1	1	1	1	1	1	1	1	1	1	1	373749800	17757400	17365300	19026900	17079800	17698000	17722700	17598200	17818000	17757800	17758700	18110900	17116800	17366800	17981700	17591300	18817300	17991600	18720500	18035300	17139500	17295300			1548	1079;1140;1457;2363;2276;1876;1575;2592;1787;3490;2260;1346;3350	21
AGDLDAGILEYLMGK	AGDLDAGILEYLMGK	15	0	1564.78	MGYG000000099_02082	2	0.996503	0.00466853	unmatched	MS/MS	MS/MS	unmatched	MS/MS	MS/MS	MS/MS	MS/MS	MS/MS	MS/MS	MS/MS	MS/MS	MS/MS	MS/MS	MS/MS	unmatched	unmatched	MS/MS	MS/MS	unmatched	MS/MS	0	1	1	0	1	1	1	1	1	1	1	1	1	1	1	0	0	1	1	0	1	7559359	0	260079	256277	0	494299	273798	235174	977716	1038920	270876	336716	312472	348160	779363	757010	0	0	525707	408225	0	284567			1549	15368	16
AGDLELAR	AGDLELAR	8	0	843.445	MGYG000002560_02537;MGYG000002478_04556;MGYG000000105_00762	2	0.999975	3.31e-05	MS/MS	MS/MS	MS/MS	MS/MS	MS/MS	MS/MS	MS/MS	MS/MS	MS/MS	MS/MS	MS/MS	MS/MS	MS/MS	MS/MS	MS/MS	MS/MS	MS/MS	MS/MS	MS/MS	MS/MS	MS/MS	1	1	1	1	1	1	1	1	1	1	1	1	1	1	1	1	1	1	1	1	1	36008780	1922130	1623270	1826750	1776350	1430830	1356430	1814810	1809010	1860930	1558920	1713310	1524500	1951010	1614610	1844590	1661970	1761730	1572000	1997380	1775170	1613080			1550	5962;4754;5422	21
AGDLIAYVAQQVC(UniMod:4)GKGGGR	AGDLIAYVAQQVCGKGGGR	19	1	1918.97	MGYG000002354_02778	2	0.998912	0.0014664	MS/MS	MS/MS	MS/MS	MS/MS	MS/MS	MS/MS	MS/MS	MS/MS	MS/MS	MS/MS	MS/MS	MS/MS	MS/MS	MS/MS	MS/MS	MS/MS	MS/MS	MS/MS	MS/MS	MS/MS	MS/MS	1	1	1	1	1	1	1	1	1	1	1	1	1	1	1	1	1	1	1	1	1	45133600	1162370	2905960	3008390	1314890	2886260	1239090	965430	3038140	2795010	1679980	1799470	3066500	1104900	3054380	1158480	2987940	2811740	1100150	2972460	1056050	3026010			1551	7374	21
AGDLIMKPIQK	AGDLIMKPIQK	11	1	1212.69	MGYG000002293_00378	2	0.990577	0.0126436	MS/MS	MS/MS	unmatched	unmatched	unmatched	unmatched	unmatched	MS/MS	unmatched	MS/MS	unmatched	unmatched	MS/MS	unmatched	unmatched	MS/MS	MS/MS	MS/MS	unmatched	unmatched	unmatched	1	1	0	0	0	0	0	1	0	1	0	0	1	0	0	1	1	1	0	0	0	2734665	280652	144684	0	0	0	0	0	381821	0	204873	0	0	526124	0	0	399021	449441	348049	0	0	0			1552	12130	8
AGDLIMNPIKR	AGDLIMNPIKR	11	1	1226.68	MGYG000000044_01692;MGYG000001489_00741;MGYG000002438_00951	2	0.999939	8.13e-05	MS/MS	MS/MS	MS/MS	MS/MS	MS/MS	MS/MS	MS/MS	MS/MS	MS/MS	MS/MS	MS/MS	MS/MS	MS/MS	MS/MS	MS/MS	MS/MS	MS/MS	MS/MS	MS/MS	MS/MS	MS/MS	1	2	2	2	2	2	2	2	2	2	2	2	2	2	2	1	2	2	2	2	2	46767009	1166470	2364300	2399580	2931520	2529230	2472930	2346180	2541340	2049472	2705400	2203962	2557770	1877637	2711700	1744294	1166690	2062583	1900654	2698160	2020167	2316970			1553	3968;7735;4367	40
AGDLLMKPLK	AGDLLMKPLK	10	1	1084.63	MGYG000002834_01633	2	0.986238	0.0185359	unmatched	MS/MS	MS/MS	unmatched	MS/MS	MS/MS	MS/MS	unmatched	MS/MS	MS/MS	MS/MS	MS/MS	unmatched	unmatched	MS/MS	MS/MS	MS/MS	MS/MS	MS/MS	MS/MS	MS/MS	0	1	1	0	1	1	1	0	1	1	1	1	0	0	1	1	1	1	1	1	1	24582276	0	1729140	1922680	0	1076250	1837710	1110410	0	1703460	2002080	1173770	1864900	0	0	869086	1693590	1375250	1092930	2239120	1873570	1018330			1554	1647	16
AGDMVIDGSVR	AGDMVIDGSVR	11	0	1118.54	MGYG000002467_03976;MGYG000002518_03807;MGYG000002477_00657;MGYG000002491_04058;MGYG000002515_03906	2	0.999979	2.83e-05	MS/MS	MS/MS	MS/MS	MS/MS	MS/MS	MS/MS	MS/MS	MS/MS	MS/MS	MS/MS	MS/MS	MS/MS	MS/MS	MS/MS	MS/MS	MS/MS	MS/MS	MS/MS	MS/MS	MS/MS	MS/MS	1	1	1	1	1	1	1	1	1	1	1	1	1	1	1	1	1	1	1	1	1	50070850	2505350	2514270	2375720	2509510	2404910	2482760	2243660	2373660	2509270	2356140	2382210	2412130	2300250	2266450	2543580	2262260	2351270	2355630	2240870	2416550	2264400			1555	15302;5027;2489;6550;982	21
AGDNAPMAYIELVDR	AGDNAPMAYIELVDR	15	0	1633.78	MGYG000002536_00953;MGYG000002502_01790	2	1	6.31e-07	MS/MS	MS/MS	MS/MS	MS/MS	MS/MS	MS/MS	MS/MS	MS/MS	MS/MS	MS/MS	MS/MS	MS/MS	MS/MS	MS/MS	MS/MS	MS/MS	MS/MS	MS/MS	MS/MS	MS/MS	MS/MS	1	1	1	1	1	1	1	1	1	1	1	1	1	1	1	1	1	1	1	1	1	153445570	7824220	7378080	7023320	7483600	7510400	7057960	7421100	7426110	7295140	7769100	7621380	7396810	7382660	7347410	7208760	7045270	7168100	7011560	6959670	6732870	7382050			1556	322;299	21
AGDNAPMAYIELVDRSEK	AGDNAPMAYIELVDRSEK	18	1	1977.95	MGYG000002502_01790	2	0.999995	6.6e-06	MS/MS	MS/MS	MS/MS	MS/MS	MS/MS	MS/MS	MS/MS	MS/MS	MS/MS	MS/MS	MS/MS	MS/MS	MS/MS	MS/MS	MS/MS	MS/MS	MS/MS	MS/MS	MS/MS	MS/MS	MS/MS	1	1	1	1	1	1	1	1	1	1	1	1	1	1	1	1	1	1	1	1	1	37077457	2357670	1659890	1509750	1953020	1808540	1731530	2030700	1499570	1902060	1884030	1785440	2196910	1502570	1562910	983607	2049610	1576270	2120630	1865480	1622670	1474600			1557	299	21
AGDNC(UniMod:4)VTVR	AGDNCVTVR	9	0	990.455	MGYG000004463_00318	2	0.999959	5.38e-05	MS/MS	MS/MS	MS/MS	MS/MS	MS/MS	MS/MS	MS/MS	MS/MS	MS/MS	MS/MS	MS/MS	MS/MS	MS/MS	MS/MS	MS/MS	MS/MS	MS/MS	MS/MS	MS/MS	MS/MS	MS/MS	1	1	1	1	1	1	1	1	1	1	1	1	1	1	1	1	1	1	1	1	1	13040529	541823	684268	774762	543838	649104	683365	617868	594010	630231	665049	618497	584989	430014	737216	716376	543576	583650	475490	693249	673139	600015			1558	5392	21
AGDPIWFK	AGDPIWFK	8	0	932.475	MGYG000000266_01818	2	0.998463	0.00204247	unmatched	MS/MS	MS/MS	MS/MS	unmatched	MS/MS	unmatched	MS/MS	MS/MS	unmatched	MS/MS	unmatched	unmatched	unmatched	unmatched	MS/MS	unmatched	unmatched	MS/MS	unmatched	MS/MS	0	1	1	1	0	1	0	1	1	0	1	0	0	0	0	1	0	0	1	0	1	2632676	0	231848	275757	247821	0	213834	0	356574	174643	0	271626	0	0	0	0	279656	0	0	271631	0	309286			1559	11147	10
AGDQIEIR	AGDQIEIR	8	0	900.466	MGYG000002312_02251;MGYG000001338_02781	2	0.999522	0.000629	MS/MS	MS/MS	MS/MS	MS/MS	MS/MS	MS/MS	MS/MS	unmatched	MS/MS	MS/MS	MS/MS	unmatched	MS/MS	MS/MS	MS/MS	MS/MS	MS/MS	MS/MS	MS/MS	MS/MS	MS/MS	1	1	1	1	1	1	1	0	1	1	1	0	1	1	1	1	1	1	1	1	1	23152000	1562760	1196350	1028970	1121650	1290960	1225190	721320	0	1118680	1661370	1301090	0	1051850	930407	1096870	997313	1961520	1121350	1180220	1177450	1406680			1560	6777;5522	19
AGDQIQSGVDAAIKPGNTLPMR	AGDQIQSGVDAAIKPGNTLPMR	22	1	2238.14	MGYG000002508_03690	2	1	4.77e-07	MS/MS	MS/MS	MS/MS	MS/MS	MS/MS	MS/MS	MS/MS	MS/MS	MS/MS	MS/MS	MS/MS	MS/MS	MS/MS	MS/MS	MS/MS	MS/MS	MS/MS	MS/MS	MS/MS	MS/MS	MS/MS	1	1	1	1	1	1	1	1	1	1	1	1	1	1	1	1	1	1	1	1	1	605604600	29881700	29532700	27671000	30639000	29487300	29617600	30228600	30133900	28755400	30103400	29110000	28426000	27946800	29864900	28548100	27693000	26790400	27700500	28073800	27053300	28347200			1561	172	21
AGDRPINLR	AGDRPINLR	9	1	1010.56	MGYG000002507_00225;MGYG000002477_04654	2	0.999983	2.29e-05	MS/MS	MS/MS	MS/MS	MS/MS	MS/MS	MS/MS	MS/MS	MS/MS	MS/MS	MS/MS	MS/MS	MS/MS	MS/MS	MS/MS	MS/MS	MS/MS	MS/MS	MS/MS	MS/MS	MS/MS	MS/MS	1	1	1	1	1	1	1	1	1	1	1	1	1	1	1	1	1	1	1	1	1	8507411	232862	463886	412805	501261	433275	437623	423378	381260	358185	507327	487167	189509	553904	487132	177255	316903	313354	441989	456074	471656	460606			1562	6465;10947	21
AGDRVVISGLQK	AGDRVVISGLQK	12	1	1241.71	MGYG000002515_02479;MGYG000002506_04678	2	1	2.38e-07	MS/MS	MS/MS	MS/MS	MS/MS	MS/MS	MS/MS	MS/MS	MS/MS	MS/MS	MS/MS	MS/MS	MS/MS	MS/MS	MS/MS	MS/MS	MS/MS	MS/MS	MS/MS	MS/MS	MS/MS	MS/MS	2	2	2	2	2	2	2	2	2	2	2	2	2	2	2	2	2	2	2	2	2	132824550	5695140	6427570	6311350	6625800	6606560	6309580	6314650	6481050	6207160	6263780	6468000	5850280	6506280	6654780	5651880	6611310	6296340	6217860	6350120	6346230	6628830			1563	771;759	42
AGDSAILFMDAK	AGDSAILFMDAK	12	0	1237.6	MGYG000003681_03014	2	0.99993	9.48e-05	MS/MS	MS/MS	MS/MS	unmatched	MS/MS	MS/MS	MS/MS	MS/MS	MS/MS	MS/MS	MS/MS	MS/MS	MS/MS	MS/MS	MS/MS	MS/MS	MS/MS	MS/MS	MS/MS	MS/MS	MS/MS	1	1	1	0	1	1	1	1	1	1	1	1	1	1	1	1	1	1	1	1	1	23453769	850541	940900	1189620	0	899449	827693	831730	1109420	862786	988591	2039440	2366840	2319140	904971	852361	692789	2185830	1064550	886648	829590	810880			1564	5874	20
AGDTGIFFVDSQLGQR	AGDTGIFFVDSQLGQR	16	0	1709.84	MGYG000003252_02928;MGYG000000013_01582	2	1	0	MS/MS	MS/MS	MS/MS	MS/MS	MS/MS	MS/MS	MS/MS	MS/MS	MS/MS	MS/MS	MS/MS	MS/MS	MS/MS	MS/MS	MS/MS	MS/MS	MS/MS	MS/MS	MS/MS	MS/MS	MS/MS	2	2	2	2	2	2	2	2	2	2	2	2	2	2	2	2	2	2	2	2	2	176428919	8426022	8161364	7991246	8316899	8482100	8789440	8377820	8584940	7947549	8578600	8084177	8578629	8530450	8285460	8176917	8543558	8483070	8399350	8484750	8467148	8739430			1565	2376;2367	42
AGDTITVAYK	AGDTITVAYK	10	0	1037.54	MGYG000002080_02641;MGYG000004456_00961	2	0.999998	2.33e-06	MS/MS	MS/MS	MS/MS	MS/MS	MS/MS	MS/MS	MS/MS	MS/MS	MS/MS	MS/MS	MS/MS	MS/MS	MS/MS	MS/MS	MS/MS	MS/MS	MS/MS	MS/MS	MS/MS	MS/MS	MS/MS	1	1	1	1	1	1	1	1	1	1	1	1	1	1	1	1	1	1	1	1	1	26402670	1531060	1582810	1055040	1099120	1091290	1062310	1209930	1371110	1349470	1108690	1104110	1525670	1305600	1339230	1173440	1315000	1132850	1241930	1256650	1247230	1300130			1566	4451;4598	21
AGDTITVAYR	AGDTITVAYR	10	0	1065.55	MGYG000002291_02910	2	0.999992	1.13e-05	MS/MS	MS/MS	MS/MS	MS/MS	MS/MS	MS/MS	MS/MS	MS/MS	MS/MS	MS/MS	MS/MS	MS/MS	MS/MS	MS/MS	MS/MS	MS/MS	MS/MS	MS/MS	MS/MS	MS/MS	MS/MS	1	1	1	1	1	1	1	1	1	1	1	1	1	1	1	1	1	1	1	1	1	22031788	1092590	1190210	799129	1153550	1146170	1019120	908936	1015950	1038010	1004390	1057020	981241	1067480	1005330	1259220	1053590	1246910	1186820	980757	845005	980360			1567	3368	21
AGDTITVSYK	AGDTITVSYK	10	0	1053.53	MGYG000000003_00122	2	1	3.96e-07	MS/MS	MS/MS	MS/MS	MS/MS	MS/MS	MS/MS	MS/MS	MS/MS	unmatched	MS/MS	MS/MS	MS/MS	MS/MS	MS/MS	MS/MS	MS/MS	MS/MS	MS/MS	MS/MS	MS/MS	MS/MS	1	1	1	1	1	1	1	1	0	1	1	1	1	1	1	1	1	1	1	1	1	11296031	348211	555669	864074	651357	541808	641909	604362	620691	0	464166	603700	572209	561264	594590	499675	521110	582074	531298	535158	523722	478984			1568	13025	20
AGDTVAIASER	AGDTVAIASER	11	0	1088.55	MGYG000002517_02876	2	0.999991	1.25e-05	MS/MS	MS/MS	MS/MS	MS/MS	MS/MS	MS/MS	MS/MS	MS/MS	MS/MS	MS/MS	MS/MS	MS/MS	MS/MS	MS/MS	MS/MS	MS/MS	MS/MS	MS/MS	MS/MS	MS/MS	MS/MS	1	1	1	1	1	1	1	1	1	1	1	1	1	1	1	1	1	1	1	1	1	23329164	1080730	1039390	904573	1103170	1120420	1136270	1147840	1116220	1061740	1110440	1092850	1187550	1096830	1161040	1179470	925611	1206850	1228950	1083510	1197500	1148210			1569	6360	21
AGDTVTVAYR	AGDTVTVAYR	10	0	1051.53	MGYG000003252_00137;MGYG000000105_03289	2	0.999995	6.1e-06	MS/MS	MS/MS	MS/MS	MS/MS	MS/MS	MS/MS	MS/MS	MS/MS	MS/MS	MS/MS	MS/MS	MS/MS	MS/MS	MS/MS	MS/MS	MS/MS	MS/MS	MS/MS	MS/MS	MS/MS	MS/MS	1	1	1	1	1	1	1	1	1	1	1	1	1	1	1	1	1	1	1	1	1	97560740	4348660	4573500	4939840	4695770	4636840	4905840	4477550	4571330	4455510	4936100	4260640	4582670	4658200	4943640	4668340	4660460	4553500	4572540	4657370	4948340	4514100			1570	2969;2093	21
AGDVADLSVDAK	AGDVADLSVDAK	12	0	1159.57	MGYG000002517_01317	2	0.999978	2.94e-05	MS/MS	MS/MS	MS/MS	MS/MS	MS/MS	MS/MS	MS/MS	MS/MS	MS/MS	MS/MS	MS/MS	MS/MS	MS/MS	MS/MS	MS/MS	MS/MS	MS/MS	MS/MS	MS/MS	MS/MS	MS/MS	1	1	1	1	1	1	1	1	1	1	1	1	1	1	1	1	1	1	1	1	1	112650420	5588590	5406210	5270090	3837920	5540300	5769740	5459410	5459430	5422650	5573390	5451210	5711800	5654850	4605910	5551430	5283990	5304830	5269660	5435220	5578150	5475640			1571	649	21
AGDVIDVVEGSR	AGDVIDVVEGSR	12	0	1215.61	MGYG000003937_00239	2	0.999967	4.37e-05	MS/MS	MS/MS	MS/MS	MS/MS	MS/MS	MS/MS	MS/MS	MS/MS	MS/MS	MS/MS	MS/MS	MS/MS	MS/MS	MS/MS	MS/MS	MS/MS	MS/MS	MS/MS	MS/MS	MS/MS	MS/MS	1	1	1	1	1	1	1	1	1	1	1	1	1	1	1	1	1	1	1	1	1	116914290	6615880	4252260	5232160	5095460	5399220	4890040	5176160	4332380	7417190	5076680	5231840	6696420	7106340	3723090	5111810	6887450	6674640	4606730	7001280	5803220	4584040			1572	3329	21
AGDVIEIK	AGDVIEIK	8	0	843.47	MGYG000001315_01365;MGYG000002492_00402;MGYG000000268_01538;MGYG000004271_00043;MGYG000002517_02847	2	0.999995	6.2e-06	MS/MS	MS/MS	MS/MS	MS/MS	MS/MS	MS/MS	MS/MS	MS/MS	MS/MS	MS/MS	MS/MS	MS/MS	MS/MS	MS/MS	MS/MS	MS/MS	MS/MS	MS/MS	MS/MS	MS/MS	MS/MS	1	1	1	1	1	1	1	1	1	1	1	1	1	1	1	1	1	1	1	1	1	228341260	10860400	10259700	11412400	10390400	10866400	10606200	11116300	10542100	11012700	10844000	10225800	10846400	11373800	10624800	10971600	11453000	11341900	11846000	11008500	10746600	9992260			1573	7741;2203;4109;1782;736	21
AGDVIEVAESSR	AGDVIEVAESSR	12	0	1231.6	MGYG000003686_01056;MGYG000002057_00261	2	0.999847	0.000205	MS/MS	MS/MS	MS/MS	MS/MS	MS/MS	MS/MS	MS/MS	MS/MS	MS/MS	MS/MS	MS/MS	MS/MS	MS/MS	MS/MS	MS/MS	MS/MS	MS/MS	MS/MS	MS/MS	MS/MS	MS/MS	1	1	1	1	1	1	1	1	1	1	1	1	1	1	1	1	1	1	1	1	1	33790730	2072590	1786240	1548520	1783350	1843540	1516240	1547250	1649810	1507550	1424250	1523210	1874340	1895570	1388710	1569590	1348190	1460200	1373780	1523080	1398180	1756540			1574	7472;6888	21
AGDVIEVR	AGDVIEVR	8	0	857.46	MGYG000002619_02359;MGYG000002274_00816;MGYG000000195_02106;MGYG000004039_00561	2	0.999989	1.42e-05	MS/MS	MS/MS	MS/MS	MS/MS	MS/MS	MS/MS	MS/MS	MS/MS	MS/MS	MS/MS	MS/MS	MS/MS	MS/MS	MS/MS	MS/MS	MS/MS	MS/MS	MS/MS	MS/MS	MS/MS	MS/MS	1	1	1	1	1	1	1	1	1	1	1	1	1	1	1	1	1	1	1	1	1	170861050	8506860	9137790	7476170	6496880	8013850	8662650	7453470	8739150	8702890	8542860	8126770	7325700	8254120	8274660	7841340	9055130	8012400	8971280	8968610	6788390	7510080			1575	1679;2418;4511;4161	21
AGDVISVMENSR	AGDVISVMENSR	12	0	1276.61	MGYG000004769_00464	2	0.99995	6.79e-05	MS/MS	MS/MS	MS/MS	MS/MS	MS/MS	MS/MS	MS/MS	MS/MS	MS/MS	MS/MS	MS/MS	MS/MS	MS/MS	MS/MS	MS/MS	MS/MS	MS/MS	MS/MS	MS/MS	MS/MS	MS/MS	1	1	1	1	1	1	1	1	1	1	1	1	1	1	1	1	1	1	1	1	1	24722088	1009770	1107270	949886	1578580	1029250	1140020	882508	980064	1008620	1133150	1024080	1418160	1121610	1189010	1454000	1212380	1358990	1054860	1779510	1173890	1116480			1576	4979	21
AGDVVAVGEK	AGDVVAVGEK	10	0	943.497	MGYG000004325_00726	2	0.99976	0.000318	MS/MS	MS/MS	MS/MS	MS/MS	MS/MS	MS/MS	MS/MS	MS/MS	MS/MS	MS/MS	MS/MS	MS/MS	MS/MS	MS/MS	MS/MS	MS/MS	MS/MS	MS/MS	MS/MS	MS/MS	MS/MS	1	1	1	1	1	1	1	1	1	1	1	1	1	1	1	1	1	1	1	1	1	89297700	4654180	3526390	3936880	4728400	4169600	4660760	3770290	4614250	4582180	3754760	4189650	4962780	3614820	4005560	4562220	3960900	4848170	3990850	4431110	4562470	3771480			1577	2034	21
AGDVVSVR	AGDVVSVR	8	0	801.434	MGYG000000003_00061	2	0.999902	0.00013	MS/MS	MS/MS	MS/MS	MS/MS	MS/MS	MS/MS	MS/MS	MS/MS	MS/MS	MS/MS	MS/MS	MS/MS	MS/MS	MS/MS	MS/MS	MS/MS	MS/MS	MS/MS	unmatched	MS/MS	MS/MS	1	1	1	1	1	1	1	1	1	1	1	1	1	1	1	1	1	1	0	1	1	35955670	1751250	1879890	2030910	1774930	1984910	2065840	2019910	1570190	1764740	1721600	1815910	1377160	1828200	1595510	1784260	1754680	1961800	1992060	0	1520430	1761490			1578	6447	20
AGEALC(UniMod:4)QK	AGEALCQK	8	0	875.417	MGYG000000268_01347;MGYG000000249_00413;MGYG000002517_01191;MGYG000003694_03233	2	0.999975	3.3e-05	MS/MS	MS/MS	MS/MS	MS/MS	MS/MS	MS/MS	MS/MS	MS/MS	MS/MS	MS/MS	MS/MS	MS/MS	MS/MS	MS/MS	MS/MS	MS/MS	MS/MS	MS/MS	MS/MS	MS/MS	MS/MS	1	1	1	1	1	1	1	1	1	1	1	1	1	1	1	1	1	1	1	1	1	14644604	566721	511790	819216	723706	678913	821073	974197	462934	799208	618547	799779	757977	757310	690833	453119	822716	858893	730694	385793	612507	798678			1579	15568;14517;12172;12091	21
AGEAVYSEAGK	AGEAVYSEAGK	11	0	1080.51	MGYG000002517_01051;MGYG000004271_01876;MGYG000000146_03013	2	1	2.38e-07	MS/MS	MS/MS	MS/MS	MS/MS	MS/MS	MS/MS	MS/MS	MS/MS	MS/MS	MS/MS	MS/MS	MS/MS	MS/MS	MS/MS	MS/MS	MS/MS	MS/MS	MS/MS	MS/MS	MS/MS	MS/MS	1	1	1	1	1	1	1	1	1	1	1	1	1	1	1	1	1	1	1	1	1	57259890	2513260	3304520	2337080	2628290	2393450	2382030	3148720	2722620	2657940	3181080	2323080	2372580	2535160	2953650	2951110	3488460	3311290	2707920	2333060	2561370	2453220			1580	3093;7581;8022	21
AGEDLPAATTVASEK	AGEDLPAATTVASEK	15	0	1458.72	MGYG000000074_00679	2	0.999999	1.52e-06	MS/MS	MS/MS	MS/MS	MS/MS	MS/MS	MS/MS	MS/MS	MS/MS	MS/MS	MS/MS	MS/MS	MS/MS	MS/MS	MS/MS	MS/MS	MS/MS	MS/MS	MS/MS	MS/MS	MS/MS	MS/MS	1	1	1	1	1	1	1	1	1	1	1	1	1	1	1	1	1	1	1	1	1	39259840	1609100	1819020	1911910	1673900	1907780	1749280	1902230	2035390	1730830	2129320	1862140	2113940	1876700	1827720	1835050	1720460	2028490	1730780	1815810	1880510	2099480			1581	1038	21
AGEDSITVDGK	AGEDSITVDGK	11	0	1090.51	MGYG000003695_01114	2	0.999987	1.69e-05	MS/MS	MS/MS	MS/MS	MS/MS	MS/MS	MS/MS	MS/MS	MS/MS	MS/MS	MS/MS	MS/MS	MS/MS	MS/MS	MS/MS	MS/MS	MS/MS	MS/MS	MS/MS	MS/MS	MS/MS	MS/MS	1	1	1	1	1	1	1	1	1	1	1	1	1	1	1	1	1	1	1	1	1	26521975	1191650	1565470	1417520	1298320	1107620	1271370	1148960	1382180	1399720	1222290	1027780	1134090	1174380	1350850	1430150	1410320	1284100	1192310	928485	1399300	1185110			1582	1377	21
AGEEAVPLEAGHRF	AGEEAVPLEAGHRF	14	1	1481.73	MGYG000002507_03955;MGYG000002323_03958	2	1	0	MS/MS	MS/MS	MS/MS	MS/MS	MS/MS	MS/MS	MS/MS	MS/MS	MS/MS	MS/MS	MS/MS	MS/MS	MS/MS	MS/MS	MS/MS	MS/MS	MS/MS	MS/MS	MS/MS	MS/MS	MS/MS	2	2	2	2	2	2	2	2	2	2	2	2	2	2	2	2	2	2	2	2	2	87797530	3922590	4210690	4270650	4244430	4268350	3997660	4221860	4177590	4125970	4501020	4325770	4160770	3916420	4166290	3971700	4145880	4200660	4409850	4172410	4367610	4019360			1583	2355;3827	42
AGEEFTIDVTFPEEYHAENLK	AGEEFTIDVTFPEEYHAENLK	21	0	2438.13	MGYG000002500_01179;MGYG000002507_02476;MGYG000002491_02869;MGYG000003360_02301;MGYG000000110_01479	2	0.999998	2.7e-06	MS/MS	MS/MS	MS/MS	MS/MS	MS/MS	MS/MS	MS/MS	MS/MS	MS/MS	MS/MS	MS/MS	MS/MS	MS/MS	MS/MS	MS/MS	MS/MS	MS/MS	MS/MS	MS/MS	MS/MS	MS/MS	1	1	1	1	1	1	1	1	1	1	1	1	1	1	1	1	1	1	1	1	1	41285780	1937240	1767580	1903010	1881180	1961690	2219190	1951760	2042840	1986410	2091700	1964050	1913850	2124010	1879110	1987260	1815200	2107580	1912200	1949370	1938890	1951660			1584	430;276;2564;2990;3626	21
AGEEFTIDVTFPEEYHAENLKGK	AGEEFTIDVTFPEEYHAENLKGK	23	1	2623.24	MGYG000002500_01179;MGYG000002507_02476;MGYG000002491_02869;MGYG000003360_02301;MGYG000000110_01479	2	0.999996	5.3e-06	unmatched	MS/MS	MS/MS	MS/MS	MS/MS	MS/MS	MS/MS	MS/MS	MS/MS	MS/MS	MS/MS	MS/MS	MS/MS	MS/MS	MS/MS	MS/MS	MS/MS	MS/MS	MS/MS	MS/MS	MS/MS	0	1	1	1	1	1	1	1	1	1	1	1	1	1	1	1	1	1	1	1	1	5279636	0	318729	248532	264988	306231	251015	203983	313367	216915	307953	241898	247583	268896	232882	218491	270290	297989	271276	224299	285002	289317			1585	430;276;2564;2990;3626	20
AGEEIGVK	AGEEIGVK	8	0	801.423	MGYG000002517_00516	2	0.999639	0.000486	MS/MS	unmatched	unmatched	unmatched	unmatched	unmatched	unmatched	MS/MS	MS/MS	unmatched	unmatched	unmatched	MS/MS	unmatched	unmatched	unmatched	MS/MS	unmatched	unmatched	unmatched	unmatched	1	0	0	0	0	0	0	1	1	0	0	0	1	0	0	0	1	0	0	0	0	8669400	2068530	0	0	0	0	0	0	1630200	1819900	0	0	0	1223170	0	0	0	1927600	0	0	0	0			1586	1745	5
AGEEIREDAAK	AGEEIREDAAK	11	1	1187.58	MGYG000000044_01730	2	0.999999	1.74e-06	MS/MS	MS/MS	MS/MS	MS/MS	MS/MS	MS/MS	MS/MS	MS/MS	MS/MS	MS/MS	MS/MS	MS/MS	MS/MS	MS/MS	MS/MS	MS/MS	MS/MS	MS/MS	MS/MS	MS/MS	MS/MS	1	1	1	1	1	1	1	1	1	1	1	1	1	1	1	1	1	1	1	1	1	6866434	317134	344025	357494	303072	313980	306259	277243	324672	343766	359747	290609	319609	302899	410788	330145	299881	323496	370222	343283	292922	335188			1587	2592	21
AGEENPALVEK	AGEENPALVEK	11	0	1155.58	MGYG000003921_00769	2	0.999999	7.93e-07	MS/MS	MS/MS	MS/MS	MS/MS	MS/MS	MS/MS	MS/MS	MS/MS	MS/MS	MS/MS	MS/MS	MS/MS	MS/MS	MS/MS	MS/MS	MS/MS	MS/MS	MS/MS	MS/MS	MS/MS	MS/MS	1	1	1	1	1	1	1	1	1	1	1	1	1	1	1	1	1	1	1	1	1	14016768	726005	647865	649922	620019	639180	705039	642458	619702	697774	620183	637259	718452	738198	691448	641289	642407	699251	618004	672300	676665	713348			1588	9428	21
AGEFC(UniMod:4)LIPLGVAMELPEGYEAHVVPR	AGEFCLIPLGVAMELPEGYEAHVVPR	26	0	2853.42	MGYG000002517_01912	2	0.999512	0.000647	unmatched	MS/MS	MS/MS	MS/MS	unmatched	MS/MS	MS/MS	MS/MS	unmatched	MS/MS	unmatched	unmatched	MS/MS	MS/MS	MS/MS	unmatched	MS/MS	MS/MS	MS/MS	MS/MS	MS/MS	0	1	1	1	0	1	1	1	0	1	0	0	1	1	1	0	1	1	1	1	1	6218689	0	417176	350502	377621	0	427474	361171	404254	0	398576	0	0	488254	304114	321612	0	487320	605179	401914	402212	471310			1589	3349	15
AGEFDPEKWIASLGITSQK	AGEFDPEKWIASLGITSQK	19	1	2076.05	MGYG000002506_02352	2	0.999822	0.00024	MS/MS	MS/MS	MS/MS	MS/MS	MS/MS	MS/MS	MS/MS	MS/MS	MS/MS	MS/MS	MS/MS	MS/MS	MS/MS	MS/MS	MS/MS	MS/MS	MS/MS	MS/MS	MS/MS	MS/MS	MS/MS	1	1	1	1	1	1	1	1	1	1	1	1	1	1	1	1	1	1	1	1	1	6620047	353672	321381	306650	298463	327559	355681	294854	325030	301500	305269	248316	320167	230105	276963	477885	243595	342227	291815	412009	289486	297420			1590	10436	21
AGEGYKFYGK	AGEGYKFYGK	10	1	1118.54	MGYG000002515_02222;MGYG000002507_01443;MGYG000002477_02301	2	0.999593	0.000541	MS/MS	MS/MS	MS/MS	MS/MS	MS/MS	MS/MS	MS/MS	unmatched	MS/MS	MS/MS	MS/MS	MS/MS	MS/MS	MS/MS	MS/MS	MS/MS	MS/MS	MS/MS	MS/MS	MS/MS	MS/MS	1	1	1	1	1	1	1	0	1	1	1	1	1	1	1	1	1	1	1	1	1	20521109	1470570	921479	1032940	832521	1172720	988051	1001920	0	610233	1095510	632095	1227060	1133620	879015	959545	1168370	964774	1260030	771816	1085440	1313400			1591	9995;7085;10972	20
AGEIHPAADNNWR	AGEIHPAADNNWR	13	0	1449.67	MGYG000003360_01285;MGYG000002507_03323;MGYG000002506_03947	2	0.999971	3.87e-05	MS/MS	MS/MS	MS/MS	MS/MS	MS/MS	MS/MS	MS/MS	MS/MS	MS/MS	MS/MS	MS/MS	MS/MS	MS/MS	MS/MS	MS/MS	MS/MS	MS/MS	MS/MS	MS/MS	MS/MS	MS/MS	1	1	1	1	1	1	1	1	1	1	1	1	1	1	1	1	1	1	1	1	1	18521215	870653	943775	807955	871127	746367	798628	882485	857267	874848	813083	916186	893774	846426	833881	895526	756562	903227	963750	1091540	998435	955720			1592	14089;6880;3259	21
AGEITALAHTR	AGEITALAHTR	11	0	1138.61	MGYG000002477_01458;MGYG000002515_02761	2	0.999999	1.74e-06	MS/MS	MS/MS	MS/MS	MS/MS	MS/MS	MS/MS	MS/MS	MS/MS	MS/MS	MS/MS	MS/MS	MS/MS	MS/MS	MS/MS	MS/MS	MS/MS	MS/MS	MS/MS	MS/MS	MS/MS	MS/MS	2	2	2	2	2	2	2	2	2	2	2	2	2	2	2	2	2	2	2	2	2	71781994	3578897	3451940	3609340	3562050	3268040	3420500	3461120	3391480	3371030	3581800	3669590	3336393	3289940	3257380	3172604	3490470	3229030	3302920	3371950	3707240	3258280			1593	4792;1750	42
AGEITDDTR	AGEITDDTR	9	0	976.446	MGYG000003694_01736	2	0.999514	0.000646	MS/MS	MS/MS	MS/MS	MS/MS	MS/MS	MS/MS	MS/MS	MS/MS	MS/MS	MS/MS	MS/MS	MS/MS	unmatched	MS/MS	MS/MS	unmatched	unmatched	MS/MS	MS/MS	MS/MS	MS/MS	1	1	1	1	1	1	1	1	1	1	1	1	0	1	1	0	0	1	1	1	1	7042182	495457	219132	461421	315421	499463	513038	342670	373684	424006	357326	286323	377138	0	367282	433683	0	0	451024	345002	411256	368856			1594	597	18
AGEIWGYR	AGEIWGYR	8	0	950.461	MGYG000002478_01097	2	0.999972	3.69e-05	MS/MS	MS/MS	MS/MS	MS/MS	MS/MS	MS/MS	MS/MS	MS/MS	MS/MS	MS/MS	MS/MS	MS/MS	MS/MS	MS/MS	MS/MS	MS/MS	MS/MS	MS/MS	MS/MS	MS/MS	MS/MS	1	1	1	1	1	1	1	1	1	1	1	1	1	1	1	1	1	1	1	1	1	22658514	906294	928090	1070400	1110940	1032550	1132440	817193	921999	1306630	1027010	1363060	974626	1042670	1311670	1013530	1339380	1235060	929592	1168270	1007600	1019510			1595	9286	21
AGELIGMVAQQVGGK	AGELIGMVAQQVGGK	15	0	1456.77	MGYG000002491_03044;MGYG000002515_00355;MGYG000002508_00780;MGYG000002507_03263;MGYG000000110_02766;MGYG000002502_02401	2	1	0	MS/MS	MS/MS	MS/MS	MS/MS	MS/MS	MS/MS	MS/MS	MS/MS	MS/MS	MS/MS	MS/MS	MS/MS	MS/MS	MS/MS	MS/MS	MS/MS	MS/MS	MS/MS	MS/MS	MS/MS	MS/MS	1	1	1	1	1	1	1	1	1	1	1	1	1	1	1	1	1	1	1	1	1	156241850	7200060	7550190	7969560	7954260	6942730	7613020	7566580	7884240	7224320	7496060	7426780	7428960	7879640	7184030	7303780	7028000	7409490	7134920	7070930	7328370	7645930			1596	3902;1060;8524;1021;3947;3553	21
AGELLLGVGIPVEQHYGPMSEVAPGWK	AGELLLGVGIPVEQHYGPMSEVAPGWK	27	0	2833.45	MGYG000001307_01617;MGYG000002515_00922;MGYG000002507_02067	2	0.998304	0.00225019	MS/MS	MS/MS	unmatched	MS/MS	MS/MS	MS/MS	MS/MS	MS/MS	MS/MS	MS/MS	MS/MS	unmatched	MS/MS	unmatched	MS/MS	MS/MS	MS/MS	MS/MS	MS/MS	unmatched	MS/MS	1	1	0	1	1	1	1	1	1	1	1	0	1	0	1	1	1	1	1	0	1	10753571	929172	720208	0	448244	400851	613926	830476	517690	636802	999357	880954	0	694678	0	292299	516107	755905	570497	641855	0	304550			1597	12558;6157;6270	17
AGELNFADDLLKR	AGELNFADDLLKR	13	1	1460.76	MGYG000002438_02191	2	0.999999	8.05e-07	MS/MS	MS/MS	MS/MS	MS/MS	MS/MS	MS/MS	MS/MS	MS/MS	MS/MS	MS/MS	MS/MS	MS/MS	MS/MS	MS/MS	MS/MS	MS/MS	MS/MS	MS/MS	MS/MS	MS/MS	MS/MS	1	1	1	1	1	1	1	1	1	1	1	1	1	1	1	1	1	1	1	1	1	9876805	463554	466531	440758	434522	459708	450263	470599	474730	429086	474718	527502	459500	502904	462883	521012	492585	440162	452183	487239	517477	448889			1598	8164	21
AGELSFAEDLLKR	AGELSFAEDLLKR	13	1	1447.77	MGYG000000044_03039	2	0.999999	1.03e-06	MS/MS	MS/MS	MS/MS	MS/MS	MS/MS	MS/MS	MS/MS	MS/MS	MS/MS	MS/MS	MS/MS	MS/MS	MS/MS	MS/MS	MS/MS	MS/MS	MS/MS	MS/MS	MS/MS	MS/MS	MS/MS	1	1	1	1	1	1	1	1	1	1	1	1	1	1	1	1	1	1	1	1	1	10611468	485769	501951	441114	497859	487243	482269	505137	521257	520464	519832	497054	472157	507244	508233	488260	473149	544658	527824	568754	511776	549464			1599	4245	21
AGELTEDDQK	AGELTEDDQK	10	0	1104.49	MGYG000003937_01938	2	0.999712	0.000388	MS/MS	unmatched	unmatched	unmatched	MS/MS	unmatched	MS/MS	unmatched	MS/MS	unmatched	unmatched	MS/MS	unmatched	unmatched	unmatched	unmatched	MS/MS	MS/MS	MS/MS	unmatched	unmatched	1	0	0	0	1	0	1	0	1	0	0	1	0	0	0	0	1	1	1	0	0	2922355	343097	0	0	0	390975	0	338260	0	369594	0	0	335129	0	0	0	0	245153	341201	558946	0	0			1600	17056	8
AGELTEDTQK	AGELTEDTQK	10	0	1090.51	MGYG000000876_00197;MGYG000001300_01514	2	0.999992	1.05e-05	MS/MS	MS/MS	MS/MS	MS/MS	MS/MS	MS/MS	MS/MS	MS/MS	MS/MS	MS/MS	MS/MS	MS/MS	unmatched	MS/MS	MS/MS	MS/MS	MS/MS	MS/MS	MS/MS	MS/MS	MS/MS	1	1	1	1	1	1	1	1	1	1	1	1	0	1	1	1	1	1	1	1	1	7737685	373100	414455	285021	532084	364145	307026	474701	442143	358796	357393	377984	424512	0	373996	377860	353597	517123	425635	263439	344040	370635			1601	8062;7862	20
AGENFGTR	AGENFGTR	8	0	850.393	MGYG000002517_01769	2	0.999985	1.98e-05	unmatched	MS/MS	MS/MS	MS/MS	MS/MS	MS/MS	MS/MS	MS/MS	MS/MS	MS/MS	MS/MS	unmatched	MS/MS	MS/MS	MS/MS	MS/MS	MS/MS	MS/MS	MS/MS	MS/MS	MS/MS	0	1	1	1	1	1	1	1	1	1	1	0	1	1	1	1	1	1	1	1	1	28968620	0	1572890	1441870	1363290	1977020	1332890	1157760	1296910	1587060	1401600	1661310	0	1271430	1403900	1393070	1476510	1407290	2121670	1635650	1158870	2307630			1602	1147	19
AGENVGVLLR	AGENVGVLLR	10	0	1026.58	MGYG000002467_03817;MGYG000002536_00981;MGYG000002467_04479;MGYG000002536_02594;MGYG000002518_00160;MGYG000002508_00261;MGYG000003360_00662;MGYG000002515_03208;MGYG000002514_02415;MGYG000002354_02861;MGYG000002502_01846;MGYG000002500_00405	2	0.999986	1.92e-05	MS/MS	MS/MS	MS/MS	MS/MS	MS/MS	MS/MS	MS/MS	MS/MS	MS/MS	MS/MS	MS/MS	MS/MS	MS/MS	MS/MS	MS/MS	MS/MS	MS/MS	MS/MS	MS/MS	MS/MS	MS/MS	1	1	1	1	1	1	1	1	1	1	1	1	1	1	1	1	1	1	1	1	1	5752744000	262746000	273487000	274165000	265765000	271096000	274052000	287232000	269075000	266084000	276895000	277524000	264811000	275129000	271543000	282620000	272517000	270739000	270689000	291585000	283131000	271859000			1603	18;20;76;19;78;17;54;5;65;92;55;9	21
AGEPLSPGANPSYGAEK	AGEPLSPGANPSYGAEK	17	0	1643.78	MGYG000000038_01013;MGYG000001374_00932;MGYG000003694_02250	2	0.999799	0.000267	MS/MS	MS/MS	MS/MS	MS/MS	MS/MS	MS/MS	MS/MS	MS/MS	MS/MS	MS/MS	MS/MS	MS/MS	MS/MS	MS/MS	MS/MS	MS/MS	MS/MS	MS/MS	MS/MS	MS/MS	MS/MS	1	1	1	1	1	1	1	1	1	1	1	1	1	1	1	1	1	1	1	1	1	5460833	178277	293487	264238	260780	199853	287907	269070	257243	231975	233193	239224	307267	314091	317775	206805	225432	259068	243364	239490	360572	271722			1604	6732;5768;9102	21
AGEQIFEGNLASLK	AGEQIFEGNLASLK	14	0	1475.76	MGYG000002517_01672	2	0.999988	1.62e-05	MS/MS	MS/MS	MS/MS	MS/MS	MS/MS	unmatched	MS/MS	MS/MS	MS/MS	MS/MS	MS/MS	MS/MS	MS/MS	MS/MS	MS/MS	MS/MS	MS/MS	MS/MS	MS/MS	MS/MS	MS/MS	1	1	1	1	1	0	1	1	1	1	1	1	1	1	1	1	1	1	1	1	1	9964792	583900	503954	413713	337790	605525	0	599757	418014	562784	359948	493247	510846	564673	403950	501441	473233	406069	409033	469292	741580	606043			1605	1018	20
AGEQIFEGNLASLKR	AGEQIFEGNLASLKR	15	1	1631.86	MGYG000002517_01672	2	0.999996	5.39e-06	MS/MS	MS/MS	MS/MS	MS/MS	MS/MS	MS/MS	MS/MS	MS/MS	MS/MS	MS/MS	MS/MS	MS/MS	MS/MS	MS/MS	MS/MS	MS/MS	MS/MS	MS/MS	MS/MS	MS/MS	MS/MS	2	2	2	2	2	2	2	2	2	2	2	2	2	2	2	2	2	2	2	2	2	46632852	2127284	2124960	2184091	2193727	2246519	2198810	1946997	2171923	2298301	2474382	2361546	2039649	2262484	2177760	2255389	2263583	2116423	2372081	2341798	2258475	2216670			1606	1018	42
AGESGILFMDAK	AGESGILFMDAK	12	0	1237.6	MGYG000001345_00971	2	0.999666	0.000445	MS/MS	MS/MS	unmatched	MS/MS	MS/MS	MS/MS	MS/MS	MS/MS	MS/MS	MS/MS	MS/MS	MS/MS	MS/MS	MS/MS	MS/MS	MS/MS	MS/MS	MS/MS	MS/MS	MS/MS	MS/MS	1	1	0	1	1	1	1	1	1	1	1	1	1	1	1	1	1	1	1	1	1	42949780	1289070	1569610	0	1540350	2663300	2291700	1830210	2645720	2364870	1479260	2724460	2265690	1917850	1565040	2310520	2229410	2807760	1549630	2542120	2662660	2700550			1607	3390	20
AGESGKPEASGK	AGESGKPEASGK	12	1	1116.54	MGYG000002517_02196	2	0.999951	6.57e-05	MS/MS	MS/MS	MS/MS	MS/MS	MS/MS	MS/MS	MS/MS	MS/MS	MS/MS	MS/MS	MS/MS	MS/MS	unmatched	MS/MS	MS/MS	MS/MS	unmatched	MS/MS	unmatched	MS/MS	MS/MS	1	1	1	1	1	1	1	1	1	1	1	1	0	1	1	1	0	1	0	1	1	4012359	185730	148772	92858	240155	189226	204003	197981	317091	404401	176854	357434	239965	0	177235	175707	101995	0	138963	0	481126	182863			1608	5379	18
AGESYDYNPDNWDLEK	AGESYDYNPDNWDLEK	16	0	1914.79	MGYG000000370_00271	2	0.999999	1.11e-06	MS/MS	MS/MS	MS/MS	MS/MS	MS/MS	MS/MS	MS/MS	MS/MS	MS/MS	MS/MS	MS/MS	MS/MS	MS/MS	MS/MS	MS/MS	MS/MS	MS/MS	MS/MS	MS/MS	MS/MS	MS/MS	1	1	1	1	1	1	1	1	1	1	1	1	1	1	1	1	1	1	1	1	1	43852070	2253230	1908500	2430900	1692340	1801090	2111450	2010220	2083140	2114450	2298910	1982150	2317030	1813560	1989970	2286460	2225140	2089250	2304130	2034300	1953000	2152850			1609	2987	21
AGETYNIGGHNEKK	AGETYNIGGHNEKK	14	1	1516.73	MGYG000002323_02580	2	0.999999	1.03e-06	MS/MS	MS/MS	MS/MS	MS/MS	MS/MS	MS/MS	MS/MS	MS/MS	MS/MS	MS/MS	MS/MS	MS/MS	MS/MS	MS/MS	MS/MS	MS/MS	MS/MS	MS/MS	MS/MS	MS/MS	MS/MS	2	1	1	1	1	1	1	1	2	2	2	2	1	1	2	2	2	2	2	1	1	11304348	819213	384652	370820	238510	241065	184982	397575	416797	813325	821415	940709	840482	331952	353871	796779	824825	768091	693201	645908	224159	196017			1610	1942	31
AGEVGSSAMPHK	AGEVGSSAMPHK	12	0	1169.55	MGYG000002291_02389;MGYG000000196_04083;MGYG000002293_02141;MGYG000001302.1_00091;MGYG000000003_00708;MGYG000000013_03172;MGYG000003252_02689;MGYG000000044_01654;MGYG000000105_01504;MGYG000001345_01352;MGYG000002560_04313;MGYG000002834_01464;MGYG000002549_00039;MGYG000001360_02100	2	0.999806	0.000262	MS/MS	MS/MS	MS/MS	MS/MS	MS/MS	MS/MS	MS/MS	MS/MS	MS/MS	MS/MS	MS/MS	MS/MS	MS/MS	MS/MS	MS/MS	MS/MS	MS/MS	MS/MS	MS/MS	MS/MS	MS/MS	1	1	1	1	1	1	1	1	1	1	1	1	1	1	1	1	1	1	1	1	1	13826596	307446	791745	777953	540046	731196	648744	834317	688218	664996	681919	663307	659497	723019	725557	648893	308541	743733	736885	605636	724182	620766			1611	13712;8937;12436;14886;16234;6621;10715;11695;13935;8857;12613;13752;10112;14596	21
AGEVIGQALPASPGAAAGK	AGEVIGQALPASPGAAAGK	19	0	1663.89	MGYG000000255_02207	2	0.999993	9.78e-06	MS/MS	MS/MS	MS/MS	MS/MS	MS/MS	MS/MS	MS/MS	MS/MS	MS/MS	MS/MS	MS/MS	MS/MS	MS/MS	MS/MS	MS/MS	MS/MS	MS/MS	MS/MS	MS/MS	MS/MS	MS/MS	1	1	1	1	1	1	1	1	1	1	1	1	1	1	1	1	1	1	1	1	1	51232850	2242280	2628210	3114400	2837100	2461550	2774980	2223830	2007170	2041530	2210270	2852930	1877370	2584650	2271510	1821890	2541930	2520020	2211370	2375490	2738790	2895580			1612	1489	21
AGEVIGSALPASPGAAAGK	AGEVIGSALPASPGAAAGK	19	0	1622.86	MGYG000000404_01435	2	0.999997	3.37e-06	MS/MS	MS/MS	MS/MS	MS/MS	MS/MS	MS/MS	MS/MS	MS/MS	MS/MS	MS/MS	MS/MS	MS/MS	MS/MS	MS/MS	MS/MS	MS/MS	MS/MS	MS/MS	MS/MS	MS/MS	MS/MS	1	1	1	1	1	1	1	1	1	1	1	1	1	1	1	1	1	1	1	1	1	33052060	1924990	1393020	1610890	1600890	1609410	1559550	1507890	1468890	1395790	1614990	1350640	2014320	1484990	1479520	1442670	1483340	1553370	1456390	2031600	1490620	1578290			1613	1520	21
AGEVLFTPLVR	AGEVLFTPLVR	11	0	1200.69	MGYG000001300_00051	2	0.999995	6.44e-06	MS/MS	MS/MS	MS/MS	MS/MS	MS/MS	MS/MS	MS/MS	MS/MS	MS/MS	MS/MS	MS/MS	MS/MS	MS/MS	MS/MS	MS/MS	MS/MS	MS/MS	MS/MS	MS/MS	MS/MS	MS/MS	1	1	1	1	1	1	1	1	1	1	1	1	1	1	1	1	1	1	1	1	1	63973040	2874190	3077500	2994000	3175230	2911380	3238680	2949520	2810330	3326160	2912330	3048840	2948260	3129190	2834050	2971900	3077650	3297560	2957930	3127720	3092650	3217970			1614	4173	21
AGEVPDAIR	AGEVPDAIR	9	0	926.482	MGYG000002482_00084	2	0.999883	0.000155	MS/MS	MS/MS	MS/MS	MS/MS	MS/MS	MS/MS	MS/MS	MS/MS	MS/MS	MS/MS	MS/MS	MS/MS	MS/MS	MS/MS	MS/MS	MS/MS	MS/MS	MS/MS	MS/MS	MS/MS	MS/MS	1	1	1	1	1	1	1	1	1	1	1	1	1	1	1	1	1	1	1	1	1	49087390	2004900	2418810	2361020	2753120	2456680	2658250	2455140	2353480	2228770	2394900	2246480	2139170	2134020	2538340	1856070	2405190	2361960	2387470	2268740	2247680	2417200			1615	1733	21
AGEVPDAIRK	AGEVPDAIRK	10	1	1054.58	MGYG000002482_00084	2	0.999873	0.000169	MS/MS	MS/MS	MS/MS	MS/MS	MS/MS	MS/MS	MS/MS	MS/MS	MS/MS	MS/MS	MS/MS	MS/MS	MS/MS	MS/MS	MS/MS	MS/MS	MS/MS	MS/MS	MS/MS	MS/MS	MS/MS	1	1	1	1	1	1	1	1	1	1	1	1	1	1	1	1	1	1	1	1	1	28869378	1212320	1299510	1077840	1203220	1829010	1884030	1077440	1123640	1283050	1237580	1960140	1815260	1886960	1199090	1130440	1817860	970018	1099500	1290470	1221530	1250470			1616	1733	21
AGEVSGLYEC(UniMod:4)GESDR	AGEVSGLYECGESDR	15	0	1627.68	MGYG000001346_01072	2	0.999996	4.9e-06	MS/MS	MS/MS	MS/MS	MS/MS	MS/MS	MS/MS	MS/MS	MS/MS	MS/MS	MS/MS	MS/MS	MS/MS	MS/MS	MS/MS	MS/MS	MS/MS	MS/MS	MS/MS	MS/MS	MS/MS	MS/MS	1	1	1	1	1	1	1	1	1	1	1	1	1	1	1	1	1	1	1	1	1	17934063	952473	839612	847543	811854	827056	896919	887794	888833	866631	776417	853394	951435	836021	868030	933140	910424	795084	796178	797997	760605	836623			1617	4640	21
AGEVTAAIAK	AGEVTAAIAK	10	0	929.518	MGYG000004456_01983;MGYG000002291_02238;MGYG000002293_00488;MGYG000000013_02219;MGYG000002560_00253;MGYG000001364_02737	2	0.999985	1.94e-05	MS/MS	MS/MS	MS/MS	MS/MS	MS/MS	MS/MS	MS/MS	MS/MS	MS/MS	MS/MS	MS/MS	MS/MS	MS/MS	MS/MS	MS/MS	MS/MS	MS/MS	MS/MS	MS/MS	MS/MS	MS/MS	1	1	1	1	1	1	1	1	1	1	1	1	1	1	1	1	1	1	1	1	1	256007700	11670000	12362200	12272100	12364200	12393700	12690200	11168100	12239900	11625800	12858800	12465000	12170300	12915900	12734400	11775400	10661600	12909300	12118500	11874700	12350300	12387300			1618	1871;4798;2230;1713;5746;3325	21
AGEVTTAIAK	AGEVTTAIAK	10	0	959.528	MGYG000001489_02631;MGYG000000044_03007	2	0.999778	0.000299	MS/MS	unmatched	MS/MS	MS/MS	unmatched	MS/MS	MS/MS	unmatched	MS/MS	MS/MS	unmatched	MS/MS	MS/MS	MS/MS	MS/MS	MS/MS	MS/MS	MS/MS	unmatched	unmatched	MS/MS	1	0	1	1	0	1	1	0	1	1	0	1	1	1	1	1	1	1	0	0	1	12988884	967219	0	1835870	689855	0	726216	896602	0	774948	931584	0	751589	722563	769471	930136	813813	681491	827110	0	0	670417			1619	7545;6956	15
AGEYDVAR	AGEYDVAR	8	0	879.408	MGYG000001300_01311;MGYG000002619_00086	2	0.999973	3.55e-05	MS/MS	MS/MS	MS/MS	MS/MS	MS/MS	MS/MS	MS/MS	MS/MS	MS/MS	MS/MS	MS/MS	MS/MS	MS/MS	MS/MS	MS/MS	MS/MS	MS/MS	MS/MS	MS/MS	MS/MS	MS/MS	1	1	1	1	1	1	1	1	1	1	1	1	1	1	1	1	1	1	1	1	1	64909300	3508600	3012680	3115740	2451530	3136900	3294850	2718410	3121530	3444400	3028880	2903040	3421320	3236090	3122170	2874770	3351220	3345030	2757030	3041590	3104060	2919460			1620	1233;2745	21
AGEYEALPEK	AGEYEALPEK	10	0	1105.53	MGYG000000074_00268;MGYG000000003_01044;MGYG000001302.1_01603	2	0.99977	0.000311	unmatched	MS/MS	MS/MS	MS/MS	MS/MS	MS/MS	unmatched	MS/MS	MS/MS	MS/MS	MS/MS	MS/MS	MS/MS	unmatched	MS/MS	MS/MS	MS/MS	MS/MS	MS/MS	MS/MS	MS/MS	0	1	1	1	1	1	0	1	1	1	1	1	1	0	1	1	1	1	1	1	1	24722154	0	1242430	1444150	1379740	1261840	1335020	0	1447250	2396240	1320520	1373650	1227580	740354	0	1342190	1236680	1359550	1443090	1382820	1480950	1308100			1621	8412;11456;11391	18
AGFAEDEVVAVSK	AGFAEDEVVAVSK	13	0	1320.66	MGYG000002477_01853;MGYG000002515_00468	2	0.999999	7.95e-07	MS/MS	MS/MS	MS/MS	MS/MS	MS/MS	MS/MS	MS/MS	MS/MS	MS/MS	MS/MS	MS/MS	MS/MS	MS/MS	MS/MS	MS/MS	MS/MS	MS/MS	MS/MS	MS/MS	MS/MS	MS/MS	1	1	1	1	1	1	1	1	1	1	1	1	1	1	1	1	1	1	1	1	1	357322700	17578300	16909500	17011300	17327600	17106600	17241600	16708100	17008900	16985100	16346100	17019100	16944500	17021000	16821300	16932000	16919700	16791900	16623500	17202300	17567300	17257000			1622	690;308	21
AGFAQVFVLK	AGFAQVFVLK	10	0	1078.62	MGYG000002507_01633;MGYG000002323_04110	2	1	0	MS/MS	MS/MS	MS/MS	MS/MS	MS/MS	MS/MS	MS/MS	MS/MS	MS/MS	MS/MS	MS/MS	MS/MS	MS/MS	MS/MS	MS/MS	MS/MS	MS/MS	MS/MS	MS/MS	MS/MS	MS/MS	1	1	1	1	1	1	1	1	1	1	1	1	1	1	1	1	1	1	1	1	1	61683040	2840070	3099240	2916120	2866660	2890730	3086920	2809320	2979180	2826960	2696460	2805940	2815290	2979890	2982450	2813760	2957910	3187320	2980830	3026420	2943550	3178020			1623	5681;4260	21
AGFATSQQAYDEAVAK	AGFATSQQAYDEAVAK	16	0	1655.78	MGYG000002506_02750	2	0.999999	1.03e-06	MS/MS	MS/MS	MS/MS	MS/MS	MS/MS	MS/MS	MS/MS	MS/MS	MS/MS	MS/MS	MS/MS	MS/MS	MS/MS	MS/MS	MS/MS	MS/MS	MS/MS	MS/MS	MS/MS	MS/MS	MS/MS	1	1	1	1	1	1	1	1	1	1	1	1	1	1	1	1	1	1	1	1	1	10232469	513860	541106	516332	465783	464034	522451	410433	371321	527674	531071	474885	538984	543033	470423	461899	419697	508232	510316	506222	473124	461589			1624	9398	21
AGFEVDRK	AGFEVDRK	8	1	920.471	MGYG000000044_01741	2	0.991138	0.01189	MS/MS	MS/MS	MS/MS	MS/MS	MS/MS	MS/MS	MS/MS	MS/MS	MS/MS	MS/MS	MS/MS	MS/MS	MS/MS	MS/MS	MS/MS	MS/MS	unmatched	MS/MS	MS/MS	MS/MS	MS/MS	1	1	1	1	1	1	1	1	1	1	1	1	1	1	1	1	0	1	1	1	1	15504697	1079430	823055	905441	887412	744378	639520	628057	646520	692627	1001440	811714	740719	650001	613741	825913	790887	0	772645	587865	576912	1086420			1625	5598	20
AGFFSSDR	AGFFSSDR	8	0	885.398	MGYG000001328_01086;MGYG000002517_00796;MGYG000000041_02529;MGYG000003694_02605;MGYG000001338_02942;MGYG000000231_02033	2	0.999572	0.000569	MS/MS	MS/MS	MS/MS	MS/MS	MS/MS	MS/MS	MS/MS	MS/MS	MS/MS	MS/MS	MS/MS	MS/MS	MS/MS	MS/MS	MS/MS	MS/MS	MS/MS	MS/MS	MS/MS	MS/MS	MS/MS	1	1	1	1	1	1	1	1	1	1	1	1	1	1	1	1	1	1	1	1	1	30916328	805974	1750060	1699940	1882440	1287910	1430880	968814	1229870	1916710	1221880	1231760	1624130	1611790	1664970	1569980	1391200	1432240	1775760	1343980	1947830	1128210			1626	16499;4613;15982;9793;13892;13225	21
AGFGTTFR	AGFGTTFR	8	0	855.424	MGYG000000074_00677	2	0.999899	0.000136	MS/MS	MS/MS	MS/MS	MS/MS	MS/MS	MS/MS	MS/MS	MS/MS	MS/MS	MS/MS	MS/MS	MS/MS	MS/MS	MS/MS	MS/MS	MS/MS	MS/MS	MS/MS	MS/MS	MS/MS	MS/MS	1	1	1	1	1	1	1	1	1	1	1	1	1	1	1	1	1	1	1	1	1	29852336	1413860	1683240	1551990	1318580	1186560	1360690	1660290	1409130	1393890	996581	1542910	1335900	1934450	1392020	1245380	1599600	1733770	1052200	988835	1333330	1719130			1627	1370	21
AGFLAAVAKGEAK	AGFLAAVAKGEAK	13	1	1231.69	MGYG000002515_00133	2	0.999991	1.22e-05	MS/MS	MS/MS	MS/MS	MS/MS	MS/MS	MS/MS	MS/MS	MS/MS	MS/MS	MS/MS	MS/MS	MS/MS	MS/MS	MS/MS	MS/MS	MS/MS	MS/MS	MS/MS	MS/MS	MS/MS	MS/MS	1	2	2	2	2	2	2	2	2	2	2	1	2	2	1	1	2	2	1	2	2	31027101	1569470	1412739	1573024	1470371	1588839	1452410	1461981	1547085	1580874	1709170	1648248	1483720	1506793	1723695	1443320	1066590	1497807	1455193	1195850	1373813	1266109			1628	2818	37
AGFNTAIVALSDAIAAK	AGFNTAIVALSDAIAAK	17	0	1631.89	MGYG000002517_00155	2	1	0	MS/MS	MS/MS	MS/MS	MS/MS	MS/MS	MS/MS	MS/MS	MS/MS	MS/MS	MS/MS	MS/MS	MS/MS	MS/MS	MS/MS	MS/MS	MS/MS	MS/MS	MS/MS	MS/MS	MS/MS	MS/MS	2	2	2	2	2	2	2	2	2	2	2	2	2	2	2	2	2	2	2	2	2	22545758	1030981	1154251	1061652	1141372	1094637	1115797	1043606	1037663	1098651	1029196	1051197	1091696	1074361	991206	1057144	1065987	1073693	1052610	1080608	1118789	1080656			1629	6163	42
AGFTHISILSDALSEPSR	AGFTHISILSDALSEPSR	18	0	1899.97	MGYG000002323_01830	2	1	0	MS/MS	MS/MS	MS/MS	MS/MS	MS/MS	MS/MS	MS/MS	MS/MS	MS/MS	MS/MS	MS/MS	MS/MS	MS/MS	MS/MS	MS/MS	MS/MS	MS/MS	MS/MS	MS/MS	MS/MS	MS/MS	2	2	2	2	2	2	2	2	2	2	2	2	2	2	2	2	2	2	2	2	2	58017346	2727483	3041969	2710846	2644701	2891763	2684529	2804305	2795679	2797782	2831086	2720776	2826129	2784551	2877972	2779154	2726067	2728134	2729958	2593601	2604628	2716233			1630	7609	42
AGFTSIMFDGSHYPIDENVEK	AGFTSIMFDGSHYPIDENVEK	21	0	2356.07	MGYG000002517_00490	2	1	1.59e-07	MS/MS	MS/MS	MS/MS	MS/MS	MS/MS	MS/MS	MS/MS	MS/MS	MS/MS	MS/MS	MS/MS	MS/MS	MS/MS	MS/MS	MS/MS	MS/MS	MS/MS	MS/MS	MS/MS	MS/MS	MS/MS	1	1	1	1	1	1	1	1	1	1	1	1	1	1	1	1	1	1	1	1	1	63164300	3155680	3036630	2976550	3050510	2911240	2858110	3160510	3022180	2968890	3137320	2966630	3029490	3052220	3072440	2903160	3130650	2860710	2722520	3010860	3191580	2946420			1631	453	21
AGFVNLDTVLEK	AGFVNLDTVLEK	12	0	1304.7	MGYG000002517_00484	2	0.999995	7e-06	MS/MS	MS/MS	MS/MS	MS/MS	MS/MS	MS/MS	MS/MS	MS/MS	MS/MS	MS/MS	MS/MS	MS/MS	MS/MS	MS/MS	MS/MS	MS/MS	MS/MS	MS/MS	MS/MS	MS/MS	MS/MS	1	1	1	1	1	1	1	1	1	1	1	1	1	1	1	1	1	1	1	1	1	62126440	2892710	2977010	2805610	3148640	2983400	2998570	2980210	2881190	3032800	3136050	2912300	2903240	2912630	2923670	2898910	2920500	3002650	2899580	2907800	3069230	2939740			1632	1938	21
AGGADPASYINDLR	AGGADPASYINDLR	14	0	1418.68	MGYG000000196_04884	2	0.999993	9.82e-06	MS/MS	MS/MS	MS/MS	MS/MS	MS/MS	MS/MS	MS/MS	MS/MS	MS/MS	MS/MS	MS/MS	MS/MS	MS/MS	MS/MS	MS/MS	MS/MS	MS/MS	MS/MS	MS/MS	MS/MS	MS/MS	1	1	1	1	1	1	1	1	1	1	1	1	1	1	1	1	1	1	1	1	1	33195842	1840720	1990810	929526	1939830	1718350	1190020	1640720	1413380	1682070	1788010	1716440	1356720	1838240	1384180	1991350	1502080	1745930	897243	1820590	1852340	957293			1633	1247	21
AGGADPASYINDLRK	AGGADPASYINDLRK	15	1	1546.77	MGYG000000196_04884	2	0.999961	5.18e-05	MS/MS	MS/MS	MS/MS	MS/MS	MS/MS	MS/MS	MS/MS	MS/MS	MS/MS	MS/MS	MS/MS	MS/MS	unmatched	MS/MS	MS/MS	MS/MS	MS/MS	MS/MS	MS/MS	MS/MS	MS/MS	1	1	1	1	1	1	1	1	1	1	1	1	0	1	1	1	1	1	1	1	1	5072952	214635	209177	386976	326042	309827	303557	219910	315439	282765	246403	269258	156199	0	236856	155852	216292	236558	270076	207313	224017	285800			1634	1247	20
AGGDGYSYTWFEQAWIPAGAEHQDAAK	AGGDGYSYTWFEQAWIPAGAEHQDAAK	27	0	2925.3	MGYG000001300_00512	2	0.985429	0.0194421	MS/MS	unmatched	unmatched	unmatched	MS/MS	MS/MS	MS/MS	unmatched	MS/MS	unmatched	unmatched	unmatched	unmatched	MS/MS	MS/MS	MS/MS	MS/MS	unmatched	unmatched	MS/MS	MS/MS	1	0	0	0	1	1	1	0	1	0	0	0	0	1	1	1	1	0	0	1	1	3984696	298649	0	0	0	355372	459821	398118	0	296479	0	0	0	0	439969	317472	477716	194126	0	0	360479	386495			1635	2728	11
AGGDRQELHEK	AGGDRQELHEK	11	1	1238.6	MGYG000000176_03627;MGYG000001528_02226	2	0.999997	3.58e-06	MS/MS	MS/MS	MS/MS	MS/MS	MS/MS	MS/MS	MS/MS	MS/MS	MS/MS	MS/MS	MS/MS	MS/MS	MS/MS	MS/MS	MS/MS	MS/MS	MS/MS	MS/MS	MS/MS	MS/MS	MS/MS	1	1	1	1	1	1	1	1	1	1	1	1	1	1	1	1	1	1	1	1	1	3632942	146051	196717	115325	186249	183083	172877	170356	213792	202451	215839	183539	180887	174596	166416	167124	144272	172054	155148	169962	118665	197539			1636	14491;15839	21
AGGDRQELHER	AGGDRQELHER	11	1	1266.61	MGYG000000268_00847;MGYG000003695_00386;MGYG000002312_02142	2	0.999933	8.89e-05	MS/MS	MS/MS	MS/MS	MS/MS	MS/MS	MS/MS	MS/MS	MS/MS	unmatched	unmatched	unmatched	MS/MS	MS/MS	MS/MS	MS/MS	unmatched	MS/MS	MS/MS	unmatched	MS/MS	MS/MS	1	1	1	2	1	1	2	2	0	0	0	1	1	1	1	0	1	2	0	1	2	3518935	161981	106966	393557	474249	51058	222648	294849	340576	0	0	0	132044	126222	68047	313268	0	191062	362914	0	85912	193579			1637	13841;13273;12619	21
AGGGSATLSMGQAAAR	AGGGSATLSMGQAAAR	16	0	1404.68	MGYG000002536_02485;MGYG000002507_01114;MGYG000002354_00355;MGYG000002515_03118;MGYG000002467_01561;MGYG000003360_03905;MGYG000002323_00466	2	1	6.36e-07	MS/MS	MS/MS	MS/MS	MS/MS	MS/MS	MS/MS	MS/MS	MS/MS	MS/MS	MS/MS	MS/MS	MS/MS	MS/MS	MS/MS	MS/MS	MS/MS	MS/MS	MS/MS	MS/MS	MS/MS	MS/MS	1	1	1	1	1	1	1	1	1	1	1	1	1	1	1	1	1	1	1	1	1	379579300	17893100	18402400	17818200	17827800	18886800	18660000	18000400	17797100	18007900	18542400	17781900	18369300	17530100	17945800	18125900	18038100	18321000	18113400	17597000	17854100	18066600			1638	3339;595;2137;1339;3279;1133;763	21
AGGIAAFIDAEHAFDR	AGGIAAFIDAEHAFDR	16	0	1659.8	MGYG000000105_02896;MGYG000002834_00901;MGYG000001364_00785;MGYG000004456_01541	2	0.999964	4.78e-05	MS/MS	MS/MS	MS/MS	MS/MS	MS/MS	MS/MS	MS/MS	MS/MS	MS/MS	MS/MS	MS/MS	MS/MS	MS/MS	MS/MS	MS/MS	MS/MS	MS/MS	MS/MS	MS/MS	MS/MS	MS/MS	1	2	2	2	2	1	2	2	1	2	2	2	2	2	1	2	1	1	2	2	2	14517129	403422	893174	765952	586371	722951	296842	1113148	907428	358409	842739	677218	1084262	625343	1064676	279572	757249	325530	373298	669213	995548	774784			1639	7531;9256;8533;9629	36
AGGKHNDLENVGYTAR	AGGKHNDLENVGYTAR	16	1	1700.82	MGYG000002518_04185;MGYG000002507_03263;MGYG000002477_01750;MGYG000002467_01094;MGYG000002515_00355;MGYG000002354_02778;MGYG000002508_00780;MGYG000003360_01113;MGYG000000110_02766;MGYG000002536_02042;MGYG000002491_03044;MGYG000002514_03177;MGYG000002502_02401	2	1	3.94e-07	MS/MS	MS/MS	MS/MS	MS/MS	MS/MS	MS/MS	MS/MS	MS/MS	MS/MS	MS/MS	MS/MS	MS/MS	MS/MS	MS/MS	MS/MS	MS/MS	MS/MS	MS/MS	MS/MS	MS/MS	MS/MS	2	2	2	2	2	2	2	2	2	2	2	2	2	2	2	2	2	2	2	2	2	15282907	615486	782451	770608	809027	771492	786938	785287	766402	617981	757144	735645	557896	777924	742280	619680	579655	819836	707334	758401	719413	802026			1640	10607;1021;2642;12551;1060;7374;8524;6454;3947;14328;3902;9447;3553	42
AGGLTVSHLR	AGGLTVSHLR	10	0	1009.57	MGYG000002500_02619;MGYG000002467_00898;MGYG000002477_03029;MGYG000002515_01560;MGYG000002502_00801;MGYG000003360_03344;MGYG000002518_00968	2	0.99994	8.13e-05	MS/MS	unmatched	unmatched	unmatched	unmatched	unmatched	unmatched	unmatched	unmatched	unmatched	MS/MS	MS/MS	unmatched	MS/MS	MS/MS	MS/MS	unmatched	unmatched	MS/MS	unmatched	MS/MS	1	0	0	0	0	0	0	0	0	0	1	1	0	1	1	1	0	0	1	0	1	1397852	297257	0	0	0	0	0	0	0	0	0	93654	179342	0	202270	263153	76891	0	0	194927	0	90357			1641	12225;13513;9849;6572;11267;8477;13429	8
AGGMGLIC(UniMod:4)GR	AGGMGLICGR	10	0	990.474	MGYG000001345_00972	2	0.999996	4.81e-06	MS/MS	MS/MS	MS/MS	MS/MS	MS/MS	MS/MS	MS/MS	MS/MS	MS/MS	MS/MS	MS/MS	MS/MS	MS/MS	MS/MS	MS/MS	MS/MS	MS/MS	MS/MS	MS/MS	MS/MS	MS/MS	1	1	1	1	1	1	1	1	1	1	1	1	1	1	1	1	1	1	1	1	1	45891490	1847130	2036810	2384560	2187690	2089000	2156310	2276310	2116120	2192540	2255820	2191340	2165130	2155190	2483740	1974610	1958480	1959450	2109370	2318640	2606330	2426920			1642	2950	21
AGGMGLILGR	AGGMGLILGR	10	0	943.527	MGYG000002491_03703;MGYG000002515_02112;MGYG000001307_02795;MGYG000002514_00358;MGYG000002507_03419;MGYG000002477_02402;MGYG000003360_00100;MGYG000000110_00063	2	1	2.38e-07	MS/MS	MS/MS	MS/MS	MS/MS	MS/MS	MS/MS	MS/MS	MS/MS	MS/MS	MS/MS	MS/MS	MS/MS	MS/MS	MS/MS	MS/MS	MS/MS	MS/MS	MS/MS	MS/MS	MS/MS	MS/MS	1	1	1	1	1	1	1	1	1	1	1	1	1	1	1	1	1	1	1	1	1	57569280	2372150	2856510	2694920	2641420	2778320	2730870	3026030	2851200	2894540	2622590	2886240	2616460	2774230	2881150	2689050	2547630	2787770	2760560	2771490	2656040	2730110			1643	5202;3015;8965;10085;1175;6704;2718;8283	21
AGGMGLISGR	AGGMGLISGR	10	0	917.475	MGYG000000196_04492;MGYG000001364_00170;MGYG000003252_00655;MGYG000000003_02123;MGYG000002549_02720;MGYG000003681_03013;MGYG000001337_03605	2	0.999992	1.03e-05	MS/MS	MS/MS	MS/MS	MS/MS	MS/MS	MS/MS	MS/MS	MS/MS	MS/MS	MS/MS	MS/MS	MS/MS	MS/MS	MS/MS	MS/MS	MS/MS	MS/MS	MS/MS	MS/MS	MS/MS	MS/MS	1	1	1	1	1	1	1	1	1	1	1	1	1	1	1	1	1	1	1	1	1	71911210	3378950	3397780	3307260	3533640	3202780	3602770	3085340	3383370	3598000	3477100	3378230	3161810	3442420	3338010	3328370	3839030	3705220	3718260	3365080	3345900	3321890			1644	12833;8274;13879;15243;12137;4341;12960	21
AGGNYLSSLLVGSEAR	AGGNYLSSLLVGSEAR	16	0	1592.82	MGYG000000110_04331;MGYG000002536_01231	2	0.999965	4.6e-05	MS/MS	MS/MS	MS/MS	MS/MS	MS/MS	MS/MS	MS/MS	MS/MS	MS/MS	MS/MS	MS/MS	MS/MS	MS/MS	MS/MS	MS/MS	MS/MS	MS/MS	MS/MS	MS/MS	MS/MS	MS/MS	1	1	1	1	1	1	1	1	1	1	1	1	1	1	1	1	1	1	1	1	1	18668638	1091520	863544	928732	809703	939107	921965	699378	953877	847612	819112	853714	980521	914501	815463	947514	901135	833406	897557	968851	712053	969373			1645	11570;15471	21
AGGPEPENNPTLR	AGGPEPENNPTLR	13	0	1350.65	MGYG000001364_02005;MGYG000000105_00544;MGYG000001360_00473;MGYG000001345_02776	2	0.999998	2.93e-06	MS/MS	MS/MS	MS/MS	MS/MS	MS/MS	MS/MS	MS/MS	MS/MS	MS/MS	MS/MS	MS/MS	MS/MS	MS/MS	MS/MS	MS/MS	MS/MS	MS/MS	MS/MS	MS/MS	MS/MS	MS/MS	1	1	1	1	1	1	1	1	1	1	1	1	1	1	1	1	1	1	1	1	1	232947100	11171400	11554400	10856600	10557100	10518100	11514800	10801900	11080900	11518600	11439900	11369000	10908300	10461200	10705300	11406600	11709100	10585600	11682200	11107600	11588600	10409900			1646	5894;5800;7995;4742	21
AGGPLNLIR	AGGPLNLIR	9	0	909.539	MGYG000001489_04806;MGYG000000044_01766;MGYG000002438_02342	2	0.999923	0.000102	MS/MS	MS/MS	MS/MS	MS/MS	MS/MS	MS/MS	MS/MS	MS/MS	MS/MS	MS/MS	MS/MS	MS/MS	MS/MS	MS/MS	MS/MS	MS/MS	MS/MS	MS/MS	MS/MS	MS/MS	MS/MS	1	1	1	1	1	1	1	1	1	1	1	1	1	1	1	1	1	1	1	1	1	25782241	1171380	1130650	1292490	1290590	1239490	1363350	1348450	1370420	1453730	1078630	1263090	1068680	1338620	1106020	1175100	1263420	1254570	1035080	1439670	676511	1422300			1647	10133;6264;8205	21
AGGSVC(UniMod:4)PPSYFTVDNK	AGGSVCPPSYFTVDNK	16	0	1697.77	MGYG000002549_00008;MGYG000003252_02132	2	0.999999	7.95e-07	MS/MS	MS/MS	MS/MS	MS/MS	MS/MS	MS/MS	MS/MS	MS/MS	MS/MS	MS/MS	MS/MS	MS/MS	MS/MS	MS/MS	MS/MS	MS/MS	MS/MS	MS/MS	MS/MS	MS/MS	MS/MS	1	1	1	1	1	1	1	1	1	1	1	1	1	1	1	1	1	1	1	1	1	29644610	1382510	1427000	1361410	1557840	1131470	1408930	1412770	1306040	1506630	1430380	1532820	1432340	1276460	1529130	1389880	1467920	1441000	1497890	1473900	1241600	1436690			1648	7912;8971	21
AGGSYTMK	AGGSYTMK	8	0	813.369	MGYG000003681_02191;MGYG000000105_01879;MGYG000004003_00223;MGYG000002478_01519	2	0.999169	0.00111876	MS/MS	MS/MS	MS/MS	unmatched	MS/MS	MS/MS	MS/MS	unmatched	MS/MS	unmatched	unmatched	unmatched	MS/MS	unmatched	MS/MS	MS/MS	MS/MS	MS/MS	unmatched	MS/MS	MS/MS	1	1	1	0	1	1	1	0	1	0	0	0	1	0	1	1	1	1	0	1	1	7433683	972099	417197	919507	0	691935	408100	462655	0	506535	0	0	0	240686	0	267163	578947	835949	445581	0	421283	266046			1649	580;669;1208;1220	14
AGGTVTEVEDWGK	AGGTVTEVEDWGK	13	0	1347.63	MGYG000004271_01915	2	1	4.77e-07	MS/MS	MS/MS	MS/MS	MS/MS	MS/MS	MS/MS	MS/MS	MS/MS	MS/MS	MS/MS	MS/MS	MS/MS	MS/MS	MS/MS	MS/MS	MS/MS	MS/MS	MS/MS	MS/MS	MS/MS	MS/MS	1	1	1	1	1	1	1	1	1	1	1	1	1	1	1	1	1	1	1	1	1	220809600	11197000	10770500	10416900	10366500	10114200	10469500	10088800	10468300	10652000	10368700	10163800	10931200	10617100	10555800	10777900	10489900	10653500	10966500	10247200	10357100	10137200			1650	1604	21
AGGTVTEVEDWGKK	AGGTVTEVEDWGKK	14	1	1475.73	MGYG000004271_01915	2	0.999998	2.76e-06	MS/MS	MS/MS	MS/MS	MS/MS	MS/MS	MS/MS	MS/MS	MS/MS	MS/MS	MS/MS	MS/MS	MS/MS	MS/MS	MS/MS	MS/MS	MS/MS	MS/MS	MS/MS	MS/MS	MS/MS	MS/MS	2	2	2	2	2	2	2	2	2	2	2	2	2	2	2	2	2	2	2	2	2	92544060	4488680	4338700	4488170	4561810	4430420	4353040	4509440	4502320	4218380	4172420	4243460	4667810	4259060	4165450	4535580	4430830	4590890	4465730	4329170	4378270	4414430			1651	1604	42
AGGTVTEVEEAGK	AGGTVTEVEEAGK	13	0	1246.6	MGYG000002492_02964	2	0.999815	0.000246	MS/MS	MS/MS	MS/MS	MS/MS	MS/MS	MS/MS	MS/MS	MS/MS	MS/MS	MS/MS	MS/MS	MS/MS	MS/MS	MS/MS	MS/MS	MS/MS	MS/MS	MS/MS	MS/MS	MS/MS	MS/MS	1	1	1	1	1	1	1	1	1	1	1	1	1	1	1	1	1	1	1	1	1	26961300	1103160	1640390	1146950	1792690	1228120	1311210	1278520	1360110	1272490	1135310	1183800	1285140	1284990	1214350	1147030	1304600	1548710	1160340	1200730	1158970	1203690			1652	5146	21
AGGVFTDEAIDAYIALR	AGGVFTDEAIDAYIALR	17	0	1780.9	MGYG000002515_03775;MGYG000002477_00793	2	0.999865	0.000179	MS/MS	MS/MS	MS/MS	MS/MS	MS/MS	MS/MS	MS/MS	MS/MS	MS/MS	MS/MS	MS/MS	MS/MS	MS/MS	MS/MS	MS/MS	MS/MS	MS/MS	MS/MS	MS/MS	MS/MS	MS/MS	1	1	1	1	1	1	1	1	1	1	1	1	1	1	1	1	1	1	1	1	1	44165960	2072840	1950300	2086740	2035470	2094790	2102560	2183380	2099790	2097620	2095710	2066130	2158590	2141210	2042650	2222950	2108590	2142930	2008390	2163250	2113070	2179000			1653	2294;4438	21
AGGVFTDEAIDAYIALRR	AGGVFTDEAIDAYIALRR	18	1	1937	MGYG000002515_03775	2	0.966179	0.046498	MS/MS	MS/MS	unmatched	unmatched	MS/MS	unmatched	MS/MS	MS/MS	MS/MS	MS/MS	MS/MS	MS/MS	MS/MS	MS/MS	MS/MS	MS/MS	MS/MS	MS/MS	MS/MS	MS/MS	unmatched	1	1	0	0	1	0	1	1	1	1	1	1	1	1	1	1	1	1	1	1	0	6235318	294094	364397	0	0	374409	0	369670	359341	393555	392644	434587	254084	329931	408267	418828	352841	422573	315719	387214	363164	0			1654	2294	17
AGGVLVYGIPEFR	AGGVLVYGIPEFR	13	0	1376.74	MGYG000000208_01704;MGYG000000074_00850	2	0.999998	2.53e-06	MS/MS	MS/MS	MS/MS	MS/MS	MS/MS	MS/MS	MS/MS	MS/MS	MS/MS	MS/MS	MS/MS	MS/MS	MS/MS	MS/MS	MS/MS	MS/MS	MS/MS	MS/MS	MS/MS	MS/MS	MS/MS	1	1	1	1	1	1	1	1	1	1	1	1	1	1	1	1	1	1	1	1	1	20677349	894602	892751	999402	984083	988365	926688	962236	1011080	954419	1054570	993338	1039260	869817	1007780	1058470	1161600	945442	988929	993162	942975	1008380			1655	11896;15223	21
AGGYLTDGTELHDTNFAR	AGGYLTDGTELHDTNFAR	18	0	1936.89	MGYG000000110_01910;MGYG000002515_00970;MGYG000002477_03782;MGYG000002491_00485;MGYG000002500_01676	2	1	1.59e-07	MS/MS	MS/MS	MS/MS	MS/MS	MS/MS	MS/MS	MS/MS	MS/MS	MS/MS	MS/MS	MS/MS	MS/MS	MS/MS	MS/MS	MS/MS	MS/MS	MS/MS	MS/MS	MS/MS	MS/MS	MS/MS	2	2	2	2	2	2	2	2	2	2	2	2	2	2	2	2	2	2	2	2	2	130878380	6020940	6635640	6495870	6160150	6631100	6645940	5927680	6141280	6355630	5763280	6637540	7087650	6332890	6226110	6397810	6031990	5652580	6307520	5919910	5438590	6068280			1656	3000;1855;2270;7404;2371	42
AGHDGTLEEVFGTGTAAVISPVGELR	AGHDGTLEEVFGTGTAAVISPVGELR	26	0	2582.3	MGYG000002517_00768;MGYG000004271_02726	2	0.999286	0.000953	MS/MS	MS/MS	MS/MS	MS/MS	MS/MS	MS/MS	MS/MS	MS/MS	MS/MS	MS/MS	MS/MS	MS/MS	MS/MS	MS/MS	MS/MS	MS/MS	MS/MS	MS/MS	MS/MS	MS/MS	MS/MS	1	1	1	1	1	1	1	1	1	1	1	1	1	1	1	1	1	1	1	1	1	16687086	651841	738051	1146350	822147	797367	733975	766997	692696	918842	814880	824661	820946	704800	738596	991924	688392	728424	606212	929395	763895	806695			1657	3770;5883	21
AGHPVTLFER	AGHPVTLFER	10	0	1125.59	MGYG000002506_02474;MGYG000002507_00750;MGYG000002477_01487;MGYG000002323_03328	2	0.999992	1.08e-05	MS/MS	MS/MS	MS/MS	MS/MS	MS/MS	MS/MS	MS/MS	MS/MS	MS/MS	MS/MS	MS/MS	MS/MS	MS/MS	MS/MS	MS/MS	MS/MS	MS/MS	MS/MS	MS/MS	MS/MS	MS/MS	1	1	1	1	1	1	1	1	1	1	1	1	1	1	1	1	1	1	1	1	1	100814890	5169560	5492680	4606170	4609920	4854660	4852650	5157890	4501260	4465740	5017850	4626380	4560260	5279210	5216890	4161910	4847030	4508420	5001110	4934810	4218210	4732280			1658	723;1316;3579;1170	21
AGHSIDEITNFESLK	AGHSIDEITNFESLK	15	0	1659.81	MGYG000002993_01632	2	0.99986	0.000185	MS/MS	MS/MS	MS/MS	MS/MS	MS/MS	MS/MS	MS/MS	MS/MS	MS/MS	MS/MS	MS/MS	MS/MS	MS/MS	MS/MS	MS/MS	unmatched	MS/MS	MS/MS	unmatched	unmatched	MS/MS	1	1	1	1	1	1	1	1	1	1	1	1	1	1	1	0	1	1	0	0	1	6832341	300822	425281	239046	561751	292747	271478	481372	380348	487525	331621	345491	428689	348191	469776	296208	0	382728	348927	0	0	440340			1659	9466	18
AGHTFNLLDAR	AGHTFNLLDAR	11	0	1213.62	MGYG000002518_03753;MGYG000000850_00706	2	0.999999	1.51e-06	unmatched	unmatched	unmatched	unmatched	unmatched	unmatched	MS/MS	MS/MS	MS/MS	unmatched	unmatched	unmatched	unmatched	unmatched	unmatched	unmatched	unmatched	unmatched	unmatched	unmatched	unmatched	0	0	0	0	0	0	1	1	1	0	0	0	0	0	0	0	0	0	0	0	0	8758620	0	0	0	0	0	0	3013290	2822240	2923090	0	0	0	0	0	0	0	0	0	0	0	0			1660	9925;16475	3
AGHYAVGQFNINDLEWTK	AGHYAVGQFNINDLEWTK	18	0	2061.99	MGYG000001315_01431	2	0.999999	1.67e-06	MS/MS	MS/MS	MS/MS	MS/MS	MS/MS	MS/MS	MS/MS	MS/MS	MS/MS	MS/MS	MS/MS	MS/MS	MS/MS	MS/MS	MS/MS	MS/MS	MS/MS	MS/MS	MS/MS	MS/MS	MS/MS	1	1	1	1	1	1	1	1	1	1	1	1	1	1	1	1	1	1	1	1	1	31754760	1675570	1558350	1501010	1335790	1338000	1431130	1639100	1709240	1392670	1524010	1551710	1321630	1664220	1386730	1521610	1387950	1391280	1565450	1641660	1591370	1626280			1661	4929	21
AGHYAVGQFNINNLEWTK	AGHYAVGQFNINNLEWTK	18	0	2061.01	MGYG000000208_00089;MGYG000002517_00490;MGYG000001374_02205;MGYG000003695_00615;MGYG000002482_01080;MGYG000000231_01561;MGYG000002312_00646;MGYG000000268_02078;MGYG000000176_01965;MGYG000003694_02365;MGYG000001528_00681;MGYG000000171_01775	2	1	0	MS/MS	MS/MS	MS/MS	MS/MS	MS/MS	MS/MS	MS/MS	MS/MS	MS/MS	MS/MS	MS/MS	MS/MS	MS/MS	MS/MS	MS/MS	MS/MS	MS/MS	MS/MS	MS/MS	MS/MS	MS/MS	1	1	1	1	1	1	1	1	1	1	1	1	1	1	1	1	1	1	1	1	1	72700930	3806520	3277630	3450610	3454140	3384660	3353970	3570650	3302670	3474640	3596550	3305460	3534470	3342410	3147790	3636760	3420530	3618980	3529990	3573280	3412760	3506460			1662	1948;453;8383;3151;3035;1135;5913;4737;7467;2534;8535;6402	21
AGHYENRK	AGHYENRK	8	1	973.473	MGYG000001528_00193;MGYG000002517_01439	2	0.998522	0.00194679	unmatched	unmatched	MS/MS	MS/MS	MS/MS	unmatched	MS/MS	MS/MS	MS/MS	MS/MS	MS/MS	MS/MS	MS/MS	MS/MS	MS/MS	MS/MS	MS/MS	MS/MS	MS/MS	MS/MS	MS/MS	0	0	1	1	1	0	1	1	1	1	1	1	1	1	1	1	1	1	1	1	1	4951213	0	0	204944	208617	265879	0	321986	312431	292639	311032	351190	66227	78272	311933	189868	412227	321972	458876	170406	153445	519269			1663	16094;9742	18
AGIAEIMTALAVLQQK	AGIAEIMTALAVLQQK	16	0	1655.93	MGYG000002515_01236;MGYG000002507_04168;MGYG000002506_00436;MGYG000002323_01712	2	0.999795	0.000276	MS/MS	MS/MS	MS/MS	MS/MS	MS/MS	unmatched	MS/MS	MS/MS	unmatched	unmatched	MS/MS	MS/MS	MS/MS	MS/MS	MS/MS	unmatched	unmatched	unmatched	MS/MS	MS/MS	unmatched	1	1	1	1	2	0	1	1	0	0	1	2	1	2	2	0	0	0	1	1	0	7315774	70172	22797	58267	75345	1069915	0	27442	1589880	0	0	84575	801127	97777	619871	884816	0	0	0	335896	1577890	0			1664	5573;5189;2823;4006	18
AGIAGNNREDIIK	AGIAGNNREDIIK	13	1	1369.73	MGYG000002549_02967	2	0.999923	0.000102	MS/MS	unmatched	MS/MS	MS/MS	MS/MS	MS/MS	MS/MS	MS/MS	MS/MS	MS/MS	MS/MS	unmatched	MS/MS	MS/MS	MS/MS	unmatched	MS/MS	MS/MS	MS/MS	MS/MS	unmatched	1	0	1	1	1	1	1	1	1	1	1	0	1	1	1	0	1	1	1	1	0	3284325	123567	0	184296	192313	171844	164215	234662	214073	216666	235909	244348	0	240187	227954	150885	0	198665	156723	160890	167128	0			1665	4234	17
AGIALNDNFVK	AGIALNDNFVK	11	0	1160.62	MGYG000002354_01859;MGYG000003360_04002;MGYG000002515_01238;MGYG000002518_00827;MGYG000002507_01945;MGYG000002491_02029;MGYG000000110_00921;MGYG000002467_02132;MGYG000002508_01897;MGYG000002323_01816	2	1	0	MS/MS	MS/MS	MS/MS	MS/MS	MS/MS	MS/MS	MS/MS	MS/MS	MS/MS	MS/MS	MS/MS	MS/MS	MS/MS	MS/MS	MS/MS	MS/MS	MS/MS	MS/MS	MS/MS	MS/MS	MS/MS	1	1	1	1	1	1	1	1	1	1	1	1	1	1	1	1	1	1	1	1	1	611316200	28704200	29434000	26443300	29211000	28861200	30123200	28547700	29412400	29570800	28661200	28264500	29426300	28085000	29870100	29509600	30380700	29783300	29852200	29408800	28142400	29624300			1666	143;196;141;200;109;167;223;419;341;108	21
AGIALNPNFVK	AGIALNPNFVK	11	0	1142.64	MGYG000000074_00883	2	0.999999	1.03e-06	MS/MS	MS/MS	MS/MS	MS/MS	MS/MS	MS/MS	MS/MS	MS/MS	MS/MS	MS/MS	MS/MS	MS/MS	MS/MS	MS/MS	MS/MS	MS/MS	MS/MS	MS/MS	MS/MS	MS/MS	MS/MS	1	1	1	1	1	1	1	1	1	1	1	1	1	1	1	1	1	1	1	1	1	68012370	3848660	2563760	2855520	2814150	2888730	2787790	2801160	4351080	3125460	2724050	3105640	4239740	2724640	2931440	3172960	2965250	2958690	4597240	3194790	2887650	4473970			1667	1413	21
AGIALTDTFVK	AGIALTDTFVK	11	0	1134.63	MGYG000001364_00744;MGYG000002291_00738;MGYG000003252_01337;MGYG000000196_00479;MGYG000003686_00853;MGYG000004463_00588;MGYG000003681_00790;MGYG000002057_00658;MGYG000002478_03999;MGYG000004487_00117;MGYG000000013_00611;MGYG000000044_01948;MGYG000000877_00902	2	0.99999	1.4e-05	MS/MS	MS/MS	MS/MS	MS/MS	MS/MS	MS/MS	MS/MS	MS/MS	MS/MS	MS/MS	MS/MS	MS/MS	MS/MS	MS/MS	MS/MS	MS/MS	MS/MS	MS/MS	MS/MS	MS/MS	MS/MS	1	1	1	1	1	1	1	1	1	1	1	1	1	1	1	1	1	1	1	1	1	1588234700	70546500	74563200	79662800	73832200	71894200	82150700	73532700	78345000	76038300	73838900	73407900	74145800	75157100	75044700	77482700	80609800	75726800	77548400	75629600	75318500	73758900			1668	436;258;381;306;944;894;263;1743;350;514;304;314;879	21
AGIASDADAVMNAFLAR	AGIASDADAVMNAFLAR	17	0	1691.83	MGYG000004325_01203;MGYG000003692_00813	2	0.999991	1.19e-05	MS/MS	MS/MS	MS/MS	MS/MS	MS/MS	MS/MS	MS/MS	MS/MS	MS/MS	MS/MS	MS/MS	MS/MS	MS/MS	MS/MS	MS/MS	MS/MS	MS/MS	MS/MS	MS/MS	MS/MS	MS/MS	1	1	1	1	1	1	1	1	1	1	1	1	1	1	1	1	1	1	1	1	1	5848693	292908	287825	247159	286888	290939	271635	287074	272448	276831	302365	273629	249507	295838	287165	265190	270180	292086	307282	269438	262681	259625			1669	14846;12954	21
AGIDDKYLEQYGK	AGIDDKYLEQYGK	13	1	1498.73	MGYG000000171_00584;MGYG000003695_01228;MGYG000003695_01725;MGYG000002312_00359;MGYG000000171_02356	2	0.999999	1.26e-06	MS/MS	MS/MS	MS/MS	MS/MS	MS/MS	MS/MS	MS/MS	MS/MS	MS/MS	MS/MS	MS/MS	MS/MS	MS/MS	MS/MS	MS/MS	MS/MS	MS/MS	MS/MS	MS/MS	MS/MS	MS/MS	2	2	2	2	2	2	2	2	2	2	2	2	2	2	2	2	2	2	2	2	2	28851249	1380230	1354192	1078528	1622435	1518033	1438295	1281311	1235317	1807472	1038882	1293023	1269980	1362972	1230511	1208198	1651521	1368863	1707916	1411327	1346921	1245322			1670	2623;2405;3071;2140;2583	42
AGIDLLWVGAR	AGIDLLWVGAR	11	0	1169.66	MGYG000001346_00743	2	0.999994	8.74e-06	MS/MS	unmatched	MS/MS	MS/MS	MS/MS	MS/MS	unmatched	unmatched	unmatched	unmatched	unmatched	MS/MS	unmatched	MS/MS	unmatched	unmatched	MS/MS	unmatched	MS/MS	MS/MS	MS/MS	1	0	1	1	1	1	0	0	0	0	0	1	0	1	0	0	1	0	1	1	1	12454518	808953	0	1239720	1362110	745141	974005	0	0	0	0	0	1399600	0	1384780	0	0	856549	0	1114030	1506690	1062940			1671	11071	11
AGIDVLWIGAR	AGIDVLWIGAR	11	0	1169.66	MGYG000000044_03064;MGYG000002478_02225	2	0.999542	0.000608	unmatched	MS/MS	MS/MS	unmatched	unmatched	MS/MS	unmatched	MS/MS	unmatched	unmatched	MS/MS	MS/MS	MS/MS	MS/MS	MS/MS	MS/MS	unmatched	unmatched	MS/MS	unmatched	MS/MS	0	1	1	0	0	1	0	1	0	0	1	1	1	1	1	1	0	0	1	0	1	7248043	0	440100	333486	0	0	527395	0	567357	0	0	543546	423608	612766	581660	471508	1130900	0	0	658161	0	957556			1672	12531;13773	12
AGIEAATSDYDKEK	AGIEAATSDYDKEK	14	1	1496.7	MGYG000001302.1_02015	2	0.999998	2.13e-06	MS/MS	MS/MS	MS/MS	MS/MS	MS/MS	MS/MS	MS/MS	MS/MS	MS/MS	MS/MS	MS/MS	MS/MS	MS/MS	MS/MS	MS/MS	MS/MS	MS/MS	MS/MS	MS/MS	MS/MS	MS/MS	1	1	1	1	1	1	1	1	1	1	1	1	1	1	1	1	1	1	1	1	1	3304991	174180	151551	177951	177127	170616	155043	109254	155968	163359	156791	177871	161616	154825	164891	166961	155902	148386	150093	149763	117577	165266			1673	4185	21
AGIEHGLLYNQEQR	AGIEHGLLYNQEQR	14	0	1626.81	MGYG000002467_03024;MGYG000002502_00375;MGYG000002518_03429;MGYG000000110_02933;MGYG000002536_00537;MGYG000002515_00621;MGYG000001307_03118	2	1	4.77e-07	MS/MS	MS/MS	MS/MS	MS/MS	MS/MS	MS/MS	MS/MS	MS/MS	MS/MS	MS/MS	MS/MS	MS/MS	MS/MS	MS/MS	MS/MS	MS/MS	MS/MS	MS/MS	MS/MS	MS/MS	MS/MS	2	2	2	2	2	2	2	2	2	2	2	2	2	2	2	2	2	2	2	2	2	56140644	2501130	2815700	2799670	2632220	2683280	2686260	2712290	2660910	2812350	2582530	2708960	2489250	2820590	2695390	2609174	2407970	2657080	2893420	2684540	2632180	2655750			1674	7405;8263;6708;5163;14586;1687;13181	42
AGIEINR	AGIEINR	7	0	771.424	MGYG000002291_01392;MGYG000001360_00355;MGYG000004456_01183;MGYG000001364_02209	2	0.999724	0.000373	MS/MS	MS/MS	MS/MS	MS/MS	MS/MS	MS/MS	MS/MS	MS/MS	MS/MS	MS/MS	MS/MS	MS/MS	MS/MS	MS/MS	MS/MS	MS/MS	MS/MS	MS/MS	MS/MS	MS/MS	MS/MS	1	1	1	1	1	1	1	1	1	1	1	1	1	1	1	1	1	1	1	1	1	136570940	6020510	6927680	6251940	6239820	7084700	6589070	6477690	6044610	6839770	6409910	6946690	6891340	6869870	5226970	6238250	6813910	6734390	5988880	6691410	7340570	5942960			1675	3839;5176;4834;3458	21
AGIEINRK	AGIEINRK	8	1	899.519	MGYG000002291_01392;MGYG000001360_00355;MGYG000004456_01183;MGYG000001364_02209	2	0.999979	2.82e-05	MS/MS	MS/MS	MS/MS	MS/MS	MS/MS	MS/MS	MS/MS	MS/MS	MS/MS	MS/MS	MS/MS	MS/MS	MS/MS	MS/MS	MS/MS	unmatched	MS/MS	MS/MS	MS/MS	MS/MS	MS/MS	1	1	1	1	1	1	1	1	1	1	1	1	1	1	1	0	1	1	1	1	1	97596720	5390150	4550790	5003780	4988850	4764720	4552230	4502060	4445540	5089220	4643270	5095920	5044680	4588370	4758880	5355430	0	5141620	4499250	4945190	5360900	4875870			1676	3839;5176;4834;3458	20
AGIELNRK	AGIELNRK	8	1	899.519	MGYG000002274_02848	2	0.999355	0.00086	unmatched	unmatched	unmatched	unmatched	unmatched	unmatched	unmatched	unmatched	unmatched	unmatched	unmatched	unmatched	unmatched	unmatched	unmatched	MS/MS	unmatched	unmatched	unmatched	unmatched	unmatched	0	0	0	0	0	0	0	0	0	0	0	0	0	0	0	1	0	0	0	0	0	4605210	0	0	0	0	0	0	0	0	0	0	0	0	0	0	0	4605210	0	0	0	0	0			1677	4921	1
AGIELTLFHGR	AGIELTLFHGR	11	0	1212.66	MGYG000002477_00944;MGYG000002506_03661;MGYG000000110_04239;MGYG000002323_04020;MGYG000002515_03682;MGYG000002507_02741	2	0.999999	8.74e-07	MS/MS	MS/MS	MS/MS	MS/MS	MS/MS	MS/MS	MS/MS	MS/MS	MS/MS	MS/MS	MS/MS	MS/MS	MS/MS	MS/MS	MS/MS	MS/MS	MS/MS	MS/MS	MS/MS	MS/MS	MS/MS	2	2	2	2	2	2	2	2	2	2	2	2	2	2	2	2	2	2	2	2	2	62945416	3610538	3734283	2889774	2238802	2519746	4864321	2144643	3617685	2294753	2244406	2098173	3791852	2915013	2098633	3876414	2329274	3909356	2053042	2028745	3735440	3950523			1678	6437;3375;6515;4322;6067;5031	42
AGIHPDYYQATVTC(UniMod:4)NC(UniMod:4)GNTFVTGSTK	AGIHPDYYQATVTCNCGNTFVTGSTK	26	0	2861.27	MGYG000002517_01891	2	1	2.37e-07	MS/MS	MS/MS	MS/MS	MS/MS	MS/MS	MS/MS	MS/MS	MS/MS	MS/MS	MS/MS	MS/MS	MS/MS	MS/MS	MS/MS	MS/MS	MS/MS	MS/MS	MS/MS	MS/MS	MS/MS	MS/MS	1	1	1	1	1	1	1	1	1	1	1	1	1	1	1	1	1	1	1	1	1	30008630	1358570	1413350	1346410	1411940	1484070	1378640	1521700	1452130	1461660	1516030	1517130	1464200	1418300	1492200	1444370	1412260	1368220	1363310	1405210	1348960	1429970			1679	9232	21
AGIIAGFPVVGVK	AGIIAGFPVVGVK	13	0	1226.74	MGYG000002278_00405	2	0.997452	0.00339264	MS/MS	MS/MS	MS/MS	MS/MS	MS/MS	MS/MS	MS/MS	MS/MS	MS/MS	MS/MS	MS/MS	MS/MS	MS/MS	MS/MS	MS/MS	MS/MS	MS/MS	MS/MS	MS/MS	MS/MS	MS/MS	1	1	1	1	1	1	1	1	1	1	1	1	1	1	1	1	1	1	1	1	1	10424728	491606	591328	442123	455846	501184	486501	493333	464732	410449	508976	474977	480462	586240	475463	451648	474633	457050	501679	632360	481744	562394			1680	2204	21
AGIIDPTK	AGIIDPTK	8	0	813.459	MGYG000000003_00613;MGYG000001302.1_02015;MGYG000000074_00757	2	0.999981	2.5e-05	MS/MS	MS/MS	MS/MS	MS/MS	MS/MS	MS/MS	MS/MS	MS/MS	MS/MS	MS/MS	MS/MS	MS/MS	MS/MS	MS/MS	MS/MS	MS/MS	MS/MS	MS/MS	MS/MS	MS/MS	MS/MS	1	1	1	1	1	1	1	1	1	1	1	1	1	1	1	1	1	1	1	1	1	64999390	2906220	3173160	3077620	3475210	2782130	3225360	2913600	2806340	2849630	3355220	3490240	2286860	2885330	2872180	2644570	3376120	3616020	3247740	3395940	3346280	3273620			1681	3459;4185;3016	21
AGIIETTFR	AGIIETTFR	9	0	1006.54	MGYG000001494_01774	2	0.999929	9.59e-05	MS/MS	MS/MS	MS/MS	MS/MS	MS/MS	MS/MS	unmatched	unmatched	MS/MS	MS/MS	MS/MS	MS/MS	MS/MS	MS/MS	MS/MS	MS/MS	MS/MS	MS/MS	MS/MS	MS/MS	MS/MS	1	1	1	1	1	1	0	0	1	1	1	1	1	1	1	1	1	1	1	1	1	21367910	1103200	1078270	1216090	1186550	1058170	1181310	0	0	972170	1174210	1107810	1159110	1101600	1116930	1002570	1169960	1187060	1125870	1090580	1091180	1245270			1682	12730	19
AGIIGATGYAGNEIVR	AGIIGATGYAGNEIVR	16	0	1560.83	MGYG000002312_00424	2	0.999997	3.32e-06	MS/MS	MS/MS	MS/MS	MS/MS	MS/MS	MS/MS	MS/MS	MS/MS	MS/MS	MS/MS	MS/MS	MS/MS	MS/MS	MS/MS	MS/MS	MS/MS	MS/MS	MS/MS	MS/MS	MS/MS	MS/MS	1	1	1	1	1	1	1	1	1	1	1	1	1	1	1	1	1	1	1	1	1	72137880	2408900	4312690	4330480	2196660	4432400	4349740	4366290	2341910	2540940	4489790	2358040	2138360	2465370	4262790	2293410	4100690	2462860	4339720	4355400	3337560	4253880			1683	6919	21
AGIIGLTK	AGIIGLTK	8	0	771.485	MGYG000000146_00694	2	0.999896	0.00014	MS/MS	unmatched	unmatched	unmatched	unmatched	MS/MS	unmatched	unmatched	unmatched	unmatched	MS/MS	unmatched	unmatched	unmatched	unmatched	unmatched	unmatched	unmatched	MS/MS	unmatched	MS/MS	1	0	0	0	0	1	0	0	0	0	1	0	0	0	0	0	0	0	1	0	1	2310785	314407	0	0	0	0	441802	0	0	0	0	521906	0	0	0	0	0	0	0	516173	0	516497			1684	17365	5
AGIIHTSIGK	AGIIHTSIGK	10	0	995.576	MGYG000001360_01234;MGYG000002293_00516;MGYG000004456_02013	2	0.999682	0.000428	MS/MS	MS/MS	unmatched	MS/MS	MS/MS	MS/MS	MS/MS	unmatched	MS/MS	MS/MS	MS/MS	MS/MS	MS/MS	MS/MS	MS/MS	MS/MS	MS/MS	MS/MS	MS/MS	MS/MS	MS/MS	1	1	0	1	1	1	1	0	1	1	1	1	1	1	1	1	1	1	1	1	1	29345910	1512680	1653980	0	1578110	1707620	1287940	1414960	0	1711540	1644430	1830250	1366260	1596070	1353300	1489280	1380740	1405530	1656070	1681240	1649570	1426340			1685	4534;1814;2330	19
AGIISGYADGTFKPANSLTGYAFMK	AGIISGYADGTFKPANSLTGYAFMK	25	1	2579.27	MGYG000002057_00680	2	0.998915	0.00144918	MS/MS	MS/MS	MS/MS	MS/MS	MS/MS	MS/MS	MS/MS	MS/MS	MS/MS	MS/MS	MS/MS	MS/MS	MS/MS	MS/MS	MS/MS	MS/MS	MS/MS	MS/MS	MS/MS	MS/MS	MS/MS	1	1	1	1	1	1	1	1	1	1	1	1	1	1	1	1	1	1	1	1	1	27928904	2341690	2382190	784494	776727	967434	925896	2598160	2370060	1006700	994625	938996	853419	721815	944069	830202	974396	930725	807667	889559	2460920	2429160			1686	127	21
AGILAQVPAGR	AGILAQVPAGR	11	0	1051.61	MGYG000003360_03497;MGYG000002507_01737;MGYG000002506_00402	2	0.999994	7.77e-06	MS/MS	MS/MS	MS/MS	MS/MS	MS/MS	MS/MS	MS/MS	MS/MS	MS/MS	MS/MS	MS/MS	MS/MS	MS/MS	MS/MS	MS/MS	MS/MS	MS/MS	MS/MS	MS/MS	MS/MS	MS/MS	1	1	1	1	1	1	1	1	1	1	1	1	1	1	1	1	1	1	1	1	1	89043010	3964540	3913500	4490370	4542050	4139400	3995300	4381200	4756250	4593890	4393500	4185880	3977090	4286340	4281660	3823640	3836920	4582060	4226370	4214450	4208980	4249620			1687	6718;4204;3124	21
AGILFAPGK	AGILFAPGK	9	0	872.512	MGYG000001302.1_00046	2	0.999998	2.31e-06	MS/MS	MS/MS	MS/MS	MS/MS	MS/MS	MS/MS	MS/MS	MS/MS	MS/MS	MS/MS	MS/MS	MS/MS	MS/MS	MS/MS	MS/MS	MS/MS	MS/MS	MS/MS	MS/MS	MS/MS	MS/MS	1	1	1	1	1	1	1	1	1	1	1	1	1	1	1	1	1	1	1	1	1	75558220	3268210	3616480	3627060	3701110	3667620	3569150	3698990	3621210	3756790	3621830	3676990	3378860	3613310	3621830	3267590	3628400	3655400	3760210	3804270	3290450	3712460			1688	1830	21
AGINPAHVDSEDHIESNTK	AGINPAHVDSEDHIESNTK	19	0	2032.94	MGYG000001360_01909;MGYG000003697_01278;MGYG000002080_00437;MGYG000004456_00094	2	0.997242	0.00367589	MS/MS	MS/MS	MS/MS	unmatched	unmatched	unmatched	MS/MS	unmatched	unmatched	MS/MS	MS/MS	MS/MS	unmatched	unmatched	MS/MS	MS/MS	MS/MS	unmatched	MS/MS	unmatched	MS/MS	1	1	1	0	0	0	1	0	0	1	1	1	0	0	1	1	1	0	1	0	1	13624150	1599920	973002	1205820	0	0	0	789470	0	0	1224250	1393860	819238	0	0	1068870	1124210	1020500	0	1163030	0	1241980			1689	9500;940;2065;2174	12
AGINTVAELINR	AGINTVAELINR	12	0	1269.7	MGYG000003694_02455	2	0.999996	5.29e-06	MS/MS	MS/MS	MS/MS	MS/MS	MS/MS	MS/MS	MS/MS	MS/MS	MS/MS	MS/MS	MS/MS	MS/MS	MS/MS	MS/MS	MS/MS	MS/MS	MS/MS	MS/MS	MS/MS	MS/MS	MS/MS	1	1	1	1	1	1	1	1	1	1	1	1	1	1	1	1	1	1	1	1	1	11509195	586897	527095	473807	497924	657864	635053	437076	563111	525541	680804	615348	392774	567526	652787	615807	414673	468067	733591	510585	549023	403842			1690	3778	21
AGINTVEDLVSK	AGINTVEDLVSK	12	0	1244.66	MGYG000002619_02358;MGYG000002274_00815	2	0.999994	8.61e-06	MS/MS	MS/MS	MS/MS	MS/MS	MS/MS	MS/MS	MS/MS	MS/MS	MS/MS	MS/MS	MS/MS	MS/MS	MS/MS	MS/MS	MS/MS	MS/MS	MS/MS	MS/MS	MS/MS	MS/MS	MS/MS	1	1	1	1	1	1	1	1	1	1	1	1	1	1	1	1	1	1	1	1	1	22188208	1038640	1042530	991459	1157150	1065790	1161240	1001670	917474	1114220	930946	1087520	1155140	1207290	1144000	1078720	977334	1092380	1046560	940885	1010430	1026830			1691	1260;1341	21
AGINTVEELC(UniMod:4)NK	AGINTVEELCNK	12	0	1346.65	MGYG000001338_02780;MGYG000002312_02250	2	0.999969	4.08e-05	MS/MS	MS/MS	MS/MS	MS/MS	MS/MS	MS/MS	MS/MS	MS/MS	MS/MS	MS/MS	MS/MS	MS/MS	MS/MS	MS/MS	MS/MS	MS/MS	MS/MS	MS/MS	MS/MS	MS/MS	MS/MS	1	1	1	1	1	1	1	1	1	1	1	1	1	1	1	1	1	1	1	1	1	26731363	1067280	1103940	1230740	1380160	1455740	1251390	1117530	1466420	1355490	1296670	1396020	1357920	1281880	1144300	1403950	1172740	846633	1268450	1490440	1315550	1328120			1692	3512;4902	21
AGINTVEELC(UniMod:4)NR	AGINTVEELCNR	12	0	1374.66	MGYG000003695_00623;MGYG000002445_01484	2	0.999981	2.55e-05	MS/MS	MS/MS	MS/MS	MS/MS	MS/MS	MS/MS	MS/MS	MS/MS	MS/MS	MS/MS	MS/MS	MS/MS	MS/MS	MS/MS	MS/MS	MS/MS	MS/MS	MS/MS	MS/MS	MS/MS	MS/MS	1	1	1	1	1	1	1	1	1	1	1	1	1	1	1	1	1	1	1	1	1	13902313	730918	721839	568026	563757	509117	816046	649237	679497	590100	618568	667602	786604	689627	586786	644070	602920	613036	598270	902142	616454	747697			1693	5256;3872	21
AGINTVEELC(UniMod:4)SR	AGINTVEELCSR	12	0	1347.64	MGYG000000255_01812	2	0.999811	0.000254	MS/MS	MS/MS	MS/MS	unmatched	MS/MS	MS/MS	MS/MS	MS/MS	MS/MS	MS/MS	MS/MS	unmatched	MS/MS	MS/MS	unmatched	MS/MS	MS/MS	MS/MS	MS/MS	MS/MS	MS/MS	1	1	1	0	1	1	1	1	1	1	1	0	1	1	0	1	1	1	1	1	1	8178486	472488	539183	490436	0	532901	416670	287244	566054	453844	555922	307242	0	517387	357735	0	546499	388261	614757	323780	336293	471790			1694	5161	18
AGINTVEELTNR	AGINTVEELTNR	12	0	1315.67	MGYG000002278_02298;MGYG000000038_01604;MGYG000004271_00044;MGYG000000404_01610	2	0.999998	3.01e-06	MS/MS	MS/MS	MS/MS	MS/MS	MS/MS	MS/MS	MS/MS	MS/MS	MS/MS	MS/MS	MS/MS	MS/MS	MS/MS	MS/MS	MS/MS	MS/MS	MS/MS	MS/MS	MS/MS	MS/MS	MS/MS	1	1	1	1	1	1	1	1	1	1	1	1	1	1	1	1	1	1	1	1	1	181245450	10028000	8525250	9600870	8397980	8373910	8218510	8162940	8348900	8323670	8678400	8240010	9674640	8640510	8256250	8931160	8138090	8092940	9064670	8867110	8491820	8189820			1695	2676;3610;768;2594	21
AGINTVEELTNRTPEDMMK	AGINTVEELTNRTPEDMMK	19	1	2148.02	MGYG000002278_02298;MGYG000000038_01604;MGYG000004271_00044;MGYG000000404_01610	2	0.999423	0.000766	MS/MS	unmatched	MS/MS	MS/MS	MS/MS	unmatched	MS/MS	MS/MS	unmatched	MS/MS	MS/MS	unmatched	MS/MS	MS/MS	MS/MS	unmatched	MS/MS	MS/MS	unmatched	MS/MS	unmatched	1	0	1	1	1	0	1	1	0	1	1	0	1	1	1	0	1	1	0	1	0	3688663	286566	0	394458	237400	312065	0	162000	208799	0	334971	349232	0	234639	321550	161547	0	222607	221244	0	241585	0			1696	2676;3610;768;2594	14
AGINTVEELVNK	AGINTVEELVNK	12	0	1285.69	MGYG000000208_01776	2	0.998098	0.00253412	unmatched	MS/MS	unmatched	unmatched	MS/MS	unmatched	MS/MS	MS/MS	MS/MS	unmatched	MS/MS	MS/MS	unmatched	MS/MS	unmatched	unmatched	MS/MS	MS/MS	MS/MS	unmatched	MS/MS	0	1	0	0	1	0	1	1	1	0	1	1	0	1	0	0	1	1	1	0	1	4908793	0	479499	0	0	245109	0	509816	259830	536104	0	456872	422152	0	479954	0	0	435707	307961	317111	0	458678			1697	5295	12
AGIPINIR	AGIPINIR	8	0	852.518	MGYG000003694_03012;MGYG000004271_00575;MGYG000001528_02446;MGYG000002517_02484	2	0.999994	7.45e-06	MS/MS	MS/MS	MS/MS	MS/MS	MS/MS	MS/MS	MS/MS	MS/MS	MS/MS	MS/MS	MS/MS	MS/MS	MS/MS	MS/MS	MS/MS	MS/MS	MS/MS	MS/MS	MS/MS	MS/MS	MS/MS	1	1	1	1	1	1	1	1	1	1	1	1	1	1	1	1	1	1	1	1	1	85004610	3561700	3931050	4176460	4221290	3958480	3896580	3974900	4066020	3903660	4404680	4109790	3584250	4125410	3762180	3665310	4454540	4421330	4370560	4230430	4212310	3973680			1698	6576;4575;11020;1714	21
AGIPNEVPAFTLNVVC(UniMod:4)GSGLK	AGIPNEVPAFTLNVVCGSGLK	21	0	2142.11	MGYG000002278_01891	2	0.999773	0.0003	MS/MS	MS/MS	MS/MS	MS/MS	MS/MS	MS/MS	MS/MS	MS/MS	MS/MS	MS/MS	MS/MS	MS/MS	MS/MS	MS/MS	MS/MS	MS/MS	MS/MS	MS/MS	MS/MS	MS/MS	MS/MS	1	1	1	1	1	1	1	1	1	1	1	1	1	1	1	1	1	1	1	1	1	36506950	1801540	1728040	1673050	1726470	1607940	1663690	1650910	1743890	1823420	1691220	1539580	1824280	1667130	1906590	1826830	1779670	1802870	1761820	1770100	1759570	1758340			1699	2872	21
AGIQQEIR	AGIQQEIR	8	0	913.498	MGYG000000255_00059;MGYG000001528_02582	2	0.999992	1.04e-05	MS/MS	MS/MS	MS/MS	MS/MS	MS/MS	MS/MS	MS/MS	MS/MS	MS/MS	MS/MS	MS/MS	MS/MS	MS/MS	MS/MS	MS/MS	MS/MS	MS/MS	MS/MS	MS/MS	MS/MS	MS/MS	1	1	1	1	1	1	1	1	1	1	1	1	1	1	1	1	1	1	1	1	1	574371600	25571100	27597100	26900900	27569200	28107500	28520600	27788400	27192700	29150100	26777700	27726200	26428800	27160700	26945400	26578400	26149000	27718600	28873500	26750600	26765100	28100000			1700	1506;678	21
AGISEEER	AGISEEER	8	0	889.414	MGYG000002560_01450;MGYG000002478_03849;MGYG000002438_03578;MGYG000004456_01284	2	0.999954	6.15e-05	MS/MS	MS/MS	MS/MS	MS/MS	MS/MS	MS/MS	MS/MS	MS/MS	MS/MS	MS/MS	MS/MS	MS/MS	MS/MS	MS/MS	MS/MS	MS/MS	MS/MS	MS/MS	MS/MS	MS/MS	MS/MS	1	1	1	1	1	1	1	1	1	1	1	1	1	1	1	1	1	1	1	1	1	66150890	3185010	3021370	3086230	3068570	3157530	3179490	2977240	3073760	3317370	3004020	3218960	3235140	3074070	2919770	3330500	3348190	3130650	3114140	3418340	3184630	3105910			1701	3074;2835;1308;1179	21
AGISLDDNFAK	AGISLDDNFAK	11	0	1149.57	MGYG000001489_03093	2	0.999767	0.000315	MS/MS	MS/MS	MS/MS	MS/MS	MS/MS	MS/MS	MS/MS	MS/MS	MS/MS	MS/MS	MS/MS	MS/MS	MS/MS	MS/MS	MS/MS	MS/MS	MS/MS	MS/MS	MS/MS	MS/MS	MS/MS	1	1	1	1	1	1	1	1	1	1	1	1	1	1	1	1	1	1	1	1	1	22166968	1034310	881916	981385	1313950	936878	987367	955764	1041750	1095900	1462980	1027990	1158360	1022870	1353670	946528	943293	767884	1347710	835948	1196940	873575			1702	1199	21
AGISLDSNFAK	AGISLDSNFAK	11	0	1121.57	MGYG000002438_00285;MGYG000001337_01464	2	0.999704	0.000398	MS/MS	unmatched	MS/MS	unmatched	MS/MS	MS/MS	MS/MS	unmatched	unmatched	MS/MS	MS/MS	MS/MS	MS/MS	unmatched	MS/MS	MS/MS	MS/MS	MS/MS	MS/MS	unmatched	MS/MS	1	0	1	0	1	1	1	0	0	1	1	1	1	0	1	1	1	1	1	0	1	50749600	3814560	0	4057190	0	3029670	2114710	2671960	0	0	2952480	4825230	3191870	5258170	0	2901560	3939050	4171560	3243490	2816480	0	1761620			1703	909;1166	15
AGITEADIENC(UniMod:4)KYPFFK	AGITEADIENCKYPFFK	17	1	2001.95	MGYG000002549_00440	2	0.999999	8.68e-07	MS/MS	MS/MS	MS/MS	MS/MS	MS/MS	MS/MS	MS/MS	MS/MS	MS/MS	MS/MS	MS/MS	MS/MS	MS/MS	MS/MS	MS/MS	MS/MS	MS/MS	MS/MS	MS/MS	MS/MS	MS/MS	1	1	1	1	1	1	1	1	1	1	1	1	1	1	1	1	1	1	1	1	1	8691849	530732	311841	416797	404296	284698	465743	400657	465837	500210	418285	374114	471883	365924	305177	488434	354301	507636	241917	472357	512792	398218			1704	675	21
AGITEVPK	AGITEVPK	8	0	813.459	MGYG000002619_01099;MGYG000002272_00595;MGYG000000195_01919;MGYG000002274_01893;MGYG000000876_00115	2	0.999937	8.45e-05	MS/MS	MS/MS	MS/MS	MS/MS	MS/MS	MS/MS	unmatched	MS/MS	MS/MS	MS/MS	MS/MS	MS/MS	MS/MS	MS/MS	MS/MS	MS/MS	MS/MS	MS/MS	MS/MS	MS/MS	MS/MS	1	1	1	1	1	1	0	1	1	1	1	1	1	1	1	1	1	1	1	1	1	28663399	1069470	1619400	1609230	1407730	1563350	1922230	0	1321590	1099950	699768	1754400	1116110	1587740	1687130	1702910	987871	1599240	1744010	1434690	1431370	1305210			1705	6568;5312;12597;14657;3877	20
AGIVGADGQTHQGAFDLSYLR	AGIVGADGQTHQGAFDLSYLR	21	0	2175.07	MGYG000002491_02894;MGYG000002477_04305	2	0.997593	0.00321832	MS/MS	MS/MS	MS/MS	MS/MS	MS/MS	MS/MS	MS/MS	MS/MS	unmatched	MS/MS	MS/MS	MS/MS	MS/MS	MS/MS	MS/MS	MS/MS	MS/MS	unmatched	MS/MS	MS/MS	MS/MS	1	1	1	1	1	1	1	1	0	1	1	1	1	1	1	1	1	0	1	1	1	15584991	972965	885916	873070	881089	862892	1051680	715076	788756	0	596536	722936	879649	833929	919623	878050	833576	782398	0	706126	646485	754239			1706	12394;8884	19
AGIWKPR	AGIWKPR	7	1	826.481	MGYG000002291_01960;MGYG000000044_03064;MGYG000003252_04833;MGYG000002478_02225;MGYG000000196_04992;MGYG000000013_03102;MGYG000001346_00743;MGYG000001302.1_01472;MGYG000001489_04502	2	0.99925	0.000999	MS/MS	MS/MS	MS/MS	MS/MS	MS/MS	MS/MS	MS/MS	MS/MS	MS/MS	MS/MS	MS/MS	MS/MS	MS/MS	unmatched	MS/MS	MS/MS	MS/MS	MS/MS	MS/MS	MS/MS	MS/MS	1	1	1	1	1	1	1	1	1	1	1	1	1	0	1	1	1	1	1	1	1	23023514	833952	1201470	1126330	973349	1260210	1180590	1046900	975806	1263480	1389350	1046470	1009230	1351300	0	1086100	957687	1207580	1281740	1327890	1317590	1186490			1707	12154;12531;11303;13773;8309;10784;11071;17283;13968	20
AGKEEAHGAPLGEEEVALAR	AGKEEAHGAPLGEEEVALAR	20	1	2033.02	MGYG000002323_02993;MGYG000002515_00673	2	0.999869	0.000174	MS/MS	MS/MS	MS/MS	MS/MS	MS/MS	MS/MS	MS/MS	MS/MS	MS/MS	MS/MS	MS/MS	MS/MS	MS/MS	MS/MS	MS/MS	MS/MS	MS/MS	MS/MS	MS/MS	MS/MS	MS/MS	1	1	1	1	1	1	1	1	1	1	1	1	1	1	1	1	1	1	1	1	1	9888091	516200	518666	463910	499579	489477	532614	493372	515501	540894	450521	480365	390150	327055	480753	623930	527110	487506	482265	372140	259713	436370			1708	2792;2256	21
AGKIEYR	AGKIEYR	7	1	835.455	MGYG000000370_01463;MGYG000003921_01312;MGYG000000208_01548;MGYG000000038_00777;MGYG000002517_00192;MGYG000003694_02390;MGYG000000171_01515;MGYG000004039_00474;MGYG000000231_00024;MGYG000002482_00753;MGYG000000176_02406;MGYG000003937_00914;MGYG000002272_00359;MGYG000000884_01048;MGYG000004271_02222;MGYG000002274_01729;MGYG000002278_00398;MGYG000004769_00417;MGYG000001365_00771;MGYG000002312_03039;MGYG000001528_00416	2	0.999939	8.27e-05	MS/MS	MS/MS	MS/MS	MS/MS	MS/MS	MS/MS	MS/MS	MS/MS	MS/MS	MS/MS	MS/MS	MS/MS	MS/MS	MS/MS	MS/MS	MS/MS	MS/MS	MS/MS	MS/MS	MS/MS	MS/MS	1	1	1	1	1	1	1	1	1	1	1	1	1	1	1	1	1	1	1	1	1	54176780	2261130	3036130	2285860	2918780	2495700	2236970	2570650	3265000	2453500	2790920	3226400	2373570	3161730	2078310	2568600	2476000	2630260	2190650	2244780	2285210	2626630			1709	7670;7337;4275;4424;2258;3183;4444;5410;8101;4533;5461;8886;4129;11030;1866;5373;3497;7075;14011;3925;4916	21
AGKITEQEAQEMVDHLVMK	AGKITEQEAQEMVDHLVMK	19	1	2156.06	MGYG000002515_00999;MGYG000002323_01517;MGYG000002507_03821;MGYG000002506_00229	2	0.999969	4.16e-05	MS/MS	MS/MS	MS/MS	MS/MS	unmatched	MS/MS	MS/MS	MS/MS	MS/MS	MS/MS	MS/MS	MS/MS	MS/MS	MS/MS	MS/MS	MS/MS	MS/MS	MS/MS	MS/MS	MS/MS	MS/MS	1	1	1	1	0	1	1	1	1	1	1	1	1	1	1	1	1	1	1	1	1	9307525	424018	330890	404816	295449	0	333819	417779	419214	427808	375639	699015	488363	694577	422108	709067	653650	270906	376290	344213	732108	487796			1710	58;62;57;71	20
AGKPLLIIAEDVEGEALATLVVNTMR	AGKPLLIIAEDVEGEALATLVVNTMR	26	1	2722.49	MGYG000002515_04060;MGYG000002508_00415;MGYG000002323_03824;MGYG000002518_03268;MGYG000003360_01362;MGYG000002467_01620;MGYG000000110_03571	2	0.999298	0.000946	MS/MS	MS/MS	unmatched	unmatched	unmatched	unmatched	unmatched	MS/MS	unmatched	unmatched	unmatched	unmatched	unmatched	unmatched	unmatched	unmatched	unmatched	unmatched	unmatched	unmatched	unmatched	1	1	0	0	0	0	0	1	0	0	0	0	0	0	0	0	0	0	0	0	0	165457	112929	22034	0	0	0	0	0	30493	0	0	0	0	0	0	0	0	0	0	0	0	0			1711	73;405;74;269;220;549;157	3
AGKVEYR	AGKVEYR	7	1	821.439	MGYG000004463_00125;MGYG000001328_03292;MGYG000004487_00621;MGYG000000877_01379;MGYG000000099_00104	2	0.990871	0.0122213	unmatched	unmatched	MS/MS	MS/MS	unmatched	MS/MS	MS/MS	MS/MS	MS/MS	unmatched	unmatched	unmatched	unmatched	unmatched	MS/MS	unmatched	unmatched	MS/MS	MS/MS	unmatched	unmatched	0	0	1	1	0	1	1	1	1	0	0	0	0	0	1	0	0	1	1	0	0	3473216	0	0	441313	428855	0	422897	336868	439242	347585	0	0	0	0	0	257495	0	0	457864	341097	0	0			1712	8280;10145;8776;8816;8945	9
AGKYPDAWLLLK	AGKYPDAWLLLK	12	1	1373.77	MGYG000002080_00017;MGYG000002293_00165;MGYG000002834_00243;MGYG000004456_01196	2	1	1.59e-07	MS/MS	MS/MS	MS/MS	MS/MS	MS/MS	MS/MS	MS/MS	MS/MS	MS/MS	MS/MS	MS/MS	MS/MS	MS/MS	MS/MS	MS/MS	MS/MS	MS/MS	MS/MS	MS/MS	MS/MS	MS/MS	1	2	2	2	2	2	1	2	1	2	2	2	2	2	2	2	2	2	1	2	1	11668809	377764	620684	610641	547607	683970	572924	373580	600259	361754	566438	660262	548311	602868	677338	579313	661700	702481	617830	371923	571405	359757			1713	6190;5993;4980;17085	37
AGLAAAQAAGAVK	AGLAAAQAAGAVK	13	0	1097.62	MGYG000002274_01894	2	0.999649	0.000467	MS/MS	MS/MS	unmatched	MS/MS	MS/MS	MS/MS	MS/MS	MS/MS	MS/MS	MS/MS	MS/MS	MS/MS	MS/MS	MS/MS	MS/MS	MS/MS	MS/MS	MS/MS	unmatched	unmatched	MS/MS	1	1	0	1	1	1	1	1	1	1	1	1	1	1	1	1	1	1	0	0	1	14278112	593932	923704	0	812827	776475	791420	928902	766652	845229	656996	890397	667432	795447	827375	786799	801544	751822	829582	0	0	831577			1714	13174	18
AGLADPNRPIGSFLFLGPTGVGK	AGLADPNRPIGSFLFLGPTGVGK	23	1	2283.24	MGYG000002515_00455;MGYG000002536_02004	2	1	0	MS/MS	MS/MS	MS/MS	MS/MS	MS/MS	MS/MS	MS/MS	MS/MS	MS/MS	MS/MS	MS/MS	MS/MS	MS/MS	MS/MS	MS/MS	MS/MS	MS/MS	MS/MS	MS/MS	MS/MS	MS/MS	1	1	1	1	1	1	1	1	1	1	1	1	1	1	1	1	1	1	1	1	1	167648980	7753090	7978510	7989270	8086830	8040090	8162710	8020960	7571260	7798580	7993990	7743240	7932960	7423980	8005680	8180000	8101560	7910090	8124380	8439480	7952880	8439440			1715	21;831	21
AGLAGLEITC(UniMod:4)PK	AGLAGLEITCPK	12	0	1228.65	MGYG000003692_01892;MGYG000004325_00236	2	0.999955	6.02e-05	MS/MS	MS/MS	MS/MS	MS/MS	MS/MS	MS/MS	MS/MS	MS/MS	MS/MS	MS/MS	MS/MS	MS/MS	MS/MS	MS/MS	MS/MS	MS/MS	MS/MS	MS/MS	MS/MS	MS/MS	MS/MS	1	1	1	1	1	1	1	1	1	1	1	1	1	1	1	1	1	1	1	1	1	128145630	6945050	5539830	6230740	5921600	5518170	7587590	6069470	5518480	5974860	5378770	5718530	7420140	5665470	5896540	5777460	6097590	6331080	5342340	6118300	6057620	7036000			1716	1594;1950	21
AGLAWC(UniMod:4)K	AGLAWCK	7	0	804.395	MGYG000004456_00414	2	0.998629	0.00183074	MS/MS	MS/MS	MS/MS	MS/MS	unmatched	unmatched	MS/MS	MS/MS	MS/MS	MS/MS	MS/MS	MS/MS	MS/MS	MS/MS	MS/MS	MS/MS	MS/MS	MS/MS	MS/MS	unmatched	unmatched	1	1	1	1	0	0	1	1	1	1	1	1	1	1	1	1	1	1	1	0	0	13504190	564207	753376	800422	761592	0	0	639809	721420	1070200	713280	972091	705360	658816	917186	773948	983847	1278780	411687	778169	0	0			1717	10269	17
AGLC(UniMod:4)C(UniMod:4)GTENC(UniMod:4)WAVNK	AGLCCGTENCWAVNK	15	0	1738.72	MGYG000002143_00904;MGYG000000877_01169	2	0.99999	1.33e-05	MS/MS	unmatched	MS/MS	MS/MS	unmatched	MS/MS	unmatched	MS/MS	MS/MS	MS/MS	MS/MS	MS/MS	MS/MS	MS/MS	MS/MS	MS/MS	MS/MS	MS/MS	MS/MS	MS/MS	MS/MS	1	0	1	1	0	1	0	1	1	1	1	1	1	1	1	1	1	1	1	1	1	3194971	186172	0	168479	171627	0	246652	0	202028	216913	133974	182593	175991	182979	155956	153975	131949	203893	145250	162416	189342	184782			1718	5336;11819	18
AGLDMLR	AGLDMLR	7	0	774.406	MGYG000002549_01434;MGYG000001337_02567;MGYG000000105_00600;MGYG000003681_00731;MGYG000004003_01578;MGYG000000013_04197;MGYG000001345_02362	2	0.999989	1.5e-05	MS/MS	MS/MS	MS/MS	MS/MS	MS/MS	MS/MS	MS/MS	MS/MS	MS/MS	MS/MS	MS/MS	MS/MS	MS/MS	MS/MS	MS/MS	MS/MS	MS/MS	MS/MS	MS/MS	MS/MS	MS/MS	1	1	1	1	1	1	1	1	1	1	1	1	1	1	1	1	1	1	1	1	1	62623270	2795830	2847950	2992520	2996320	2841580	2915230	3138280	3094820	2953930	2922220	3067660	2775310	3162060	2993090	2653270	2995880	3192960	3133420	3030270	3090610	3030060			1719	4249;8823;7774;6896;7199;7736;5878	21
AGLEAALR	AGLEAALR	8	0	799.455	MGYG000004463_02427;MGYG000000271_02101;MGYG000004039_00587;MGYG000001707_00053;MGYG000000231_00601;MGYG000001315_01867;MGYG000002445_02276;MGYG000002278_01894;MGYG000000208_02180;MGYG000000404_01798;MGYG000000255_01557;MGYG000003694_00880;MGYG000002492_00660;MGYG000002517_00543	2	0.999941	7.88e-05	MS/MS	MS/MS	MS/MS	MS/MS	MS/MS	MS/MS	MS/MS	MS/MS	MS/MS	MS/MS	MS/MS	MS/MS	MS/MS	MS/MS	MS/MS	MS/MS	MS/MS	MS/MS	MS/MS	MS/MS	MS/MS	1	1	1	1	1	1	1	1	1	1	1	1	1	1	1	1	1	1	1	1	1	1025486100	45592000	49201000	49040800	48294400	48596800	48349700	49780700	48740200	50345100	50227500	48076200	44678700	48457800	47670300	45553900	51816000	51735700	49461000	49864100	50614800	49389400			1720	6847;131;376;1421;863;3944;325;365;455;27;680;599;150;6	21
AGLEEAEHAAK	AGLEEAEHAAK	11	0	1124.55	MGYG000002143_01883;MGYG000004463_01193	2	0.999981	2.58e-05	MS/MS	MS/MS	MS/MS	MS/MS	MS/MS	MS/MS	MS/MS	MS/MS	MS/MS	MS/MS	MS/MS	MS/MS	MS/MS	MS/MS	MS/MS	MS/MS	MS/MS	MS/MS	MS/MS	MS/MS	MS/MS	1	1	1	1	1	1	1	1	1	1	1	1	1	1	1	1	1	1	1	1	1	14213225	741496	647127	679395	648640	648958	791260	667498	689436	695633	615856	694118	675469	604472	649608	691416	709041	756559	622729	619959	710872	653683			1721	5622;7508	21
AGLEGYEK	AGLEGYEK	8	0	865.418	MGYG000002293_02312	2	0.998157	0.00248574	MS/MS	unmatched	unmatched	unmatched	MS/MS	unmatched	unmatched	MS/MS	unmatched	unmatched	MS/MS	MS/MS	MS/MS	unmatched	unmatched	unmatched	unmatched	MS/MS	unmatched	MS/MS	MS/MS	1	0	0	0	1	0	0	1	0	0	1	1	1	0	0	0	0	1	0	1	1	5939664	458593	0	0	0	777406	0	0	563661	0	0	772540	673116	1295300	0	0	0	0	342233	0	514917	541898			1722	1694	9
AGLELGIPENLVFR	AGLELGIPENLVFR	14	0	1526.85	MGYG000000146_00753;MGYG000000271_01306	2	0.958873	0.0577898	MS/MS	MS/MS	MS/MS	MS/MS	MS/MS	unmatched	MS/MS	MS/MS	MS/MS	unmatched	unmatched	unmatched	MS/MS	MS/MS	MS/MS	MS/MS	MS/MS	MS/MS	MS/MS	unmatched	unmatched	1	1	1	1	1	0	1	1	1	0	0	0	1	1	1	1	1	1	1	0	0	25886602	2212270	1620250	2252050	1676050	2109980	0	866312	2097020	1728670	0	0	0	2200150	1746130	704736	750904	1765810	1962270	2194000	0	0			1723	5537;2382	15
AGLGLVDGVLR	AGLGLVDGVLR	11	0	1068.63	MGYG000000370_00309;MGYG000000877_00747	2	0.999998	2.7e-06	MS/MS	MS/MS	MS/MS	MS/MS	MS/MS	MS/MS	MS/MS	MS/MS	MS/MS	MS/MS	MS/MS	MS/MS	MS/MS	MS/MS	MS/MS	MS/MS	MS/MS	MS/MS	MS/MS	MS/MS	MS/MS	1	1	1	1	1	1	1	1	1	1	1	1	1	1	1	1	1	1	1	1	1	35601650	1420010	1745160	1755590	1619070	1568010	1802590	1708140	1540590	1807640	1721730	1784040	1515050	1771850	1736860	1745930	1708310	1567490	1777790	1772540	1740850	1792410			1724	3237;11881	21
AGLGMMDGVLENVPSAR	AGLGMMDGVLENVPSAR	17	0	1715.83	MGYG000000110_02958;MGYG000002507_02197	2	0.999999	1.04e-06	MS/MS	MS/MS	MS/MS	MS/MS	MS/MS	MS/MS	MS/MS	MS/MS	MS/MS	MS/MS	MS/MS	MS/MS	MS/MS	MS/MS	MS/MS	MS/MS	MS/MS	MS/MS	MS/MS	MS/MS	MS/MS	1	1	1	1	1	1	1	1	1	1	1	1	1	1	1	1	1	1	1	1	1	21902190	1168700	1167140	992790	1081340	1011980	1046800	1046770	1003790	993316	1070660	1115870	997292	1077070	1057080	1101760	991523	1060940	964592	944554	985383	1022840			1725	1549;1390	21
AGLGMVDGILDLVPSAR	AGLGMVDGILDLVPSAR	17	0	1682.9	MGYG000004325_01334	2	0.999955	5.96e-05	MS/MS	unmatched	MS/MS	MS/MS	MS/MS	MS/MS	MS/MS	MS/MS	MS/MS	MS/MS	MS/MS	MS/MS	MS/MS	MS/MS	MS/MS	unmatched	MS/MS	MS/MS	MS/MS	MS/MS	MS/MS	1	0	1	1	1	1	1	1	1	1	1	1	1	1	1	0	1	1	1	1	1	2319595	138419	0	133066	135529	86540	109492	111619	112743	151466	118978	130569	122520	164746	112330	150419	0	66878	124193	113111	102160	134816			1726	9955	19
AGLGMVDGMLNMIPAAK	AGLGMVDGMLNMIPAAK	17	0	1687.85	MGYG000002517_03157	2	0.998222	0.00238457	MS/MS	MS/MS	MS/MS	unmatched	MS/MS	unmatched	MS/MS	MS/MS	MS/MS	MS/MS	MS/MS	MS/MS	MS/MS	MS/MS	MS/MS	unmatched	unmatched	MS/MS	MS/MS	MS/MS	MS/MS	1	1	1	0	1	0	1	1	1	1	1	1	1	1	1	0	0	1	1	1	1	17188244	1116680	1116130	1024650	0	1194090	0	1108030	1122820	771421	933317	1005130	1010160	1022800	1006770	934648	0	0	884755	883422	988121	1065300			1727	1865	17
AGLIGFSK	AGLIGFSK	8	0	791.454	MGYG000002500_01955;MGYG000000110_01043;MGYG000002354_01720;MGYG000003360_03497;MGYG000002506_00402;MGYG000002507_01737;MGYG000002467_00503	2	0.999973	3.69e-05	MS/MS	MS/MS	MS/MS	MS/MS	MS/MS	MS/MS	MS/MS	MS/MS	MS/MS	MS/MS	MS/MS	MS/MS	MS/MS	MS/MS	MS/MS	MS/MS	MS/MS	MS/MS	MS/MS	MS/MS	MS/MS	1	1	1	1	1	1	1	1	1	1	1	1	1	1	1	1	1	1	1	1	1	37716920	1707150	1872290	1782570	1770100	1744250	1863630	1829110	1772050	1665530	1787470	1642690	1768740	1801380	1843870	1858710	1789240	1726800	1801030	1935770	1776740	1977800			1728	6348;5527;13686;6718;3124;4204;10180	21
AGLIGFTR	AGLIGFTR	8	0	833.476	MGYG000001494_01954	2	0.999658	0.000454	MS/MS	MS/MS	MS/MS	unmatched	MS/MS	MS/MS	MS/MS	unmatched	MS/MS	MS/MS	MS/MS	MS/MS	unmatched	MS/MS	unmatched	unmatched	MS/MS	unmatched	MS/MS	MS/MS	MS/MS	1	1	1	0	1	1	1	0	1	1	1	1	0	1	0	0	1	0	1	1	1	40268800	5646620	2440910	2859880	0	2006040	2163520	1700240	0	3144000	2393050	2990850	4115530	0	1636360	0	0	2327210	0	1522140	2470020	2852430			1729	9844	15
AGLINSGGAAGGETDLSDAVR	AGLINSGGAAGGETDLSDAVR	21	0	1929.94	MGYG000002491_03703;MGYG000002515_02112;MGYG000002507_03419;MGYG000002477_02402	2	0.999997	4.04e-06	MS/MS	MS/MS	MS/MS	MS/MS	MS/MS	MS/MS	MS/MS	MS/MS	MS/MS	MS/MS	MS/MS	MS/MS	MS/MS	MS/MS	MS/MS	MS/MS	MS/MS	MS/MS	MS/MS	MS/MS	MS/MS	1	1	1	1	1	1	1	1	1	1	1	1	1	1	1	1	1	1	1	1	1	143497700	7001950	6974250	6952970	6793570	6945790	6725520	6701520	6750360	6657200	6843500	6852980	7245320	6924560	6948220	7212370	6634650	6552950	6725320	6648370	6731700	6674630			1730	5202;3015;1175;6704	21
AGLINSGGASGGDTDLSDAVR	AGLINSGGASGGDTDLSDAVR	21	0	1931.92	MGYG000003360_00100	2	0.998723	0.00170114	MS/MS	MS/MS	MS/MS	MS/MS	MS/MS	MS/MS	MS/MS	MS/MS	MS/MS	MS/MS	MS/MS	MS/MS	MS/MS	MS/MS	MS/MS	MS/MS	MS/MS	MS/MS	MS/MS	unmatched	MS/MS	1	1	1	1	1	1	1	1	1	1	1	1	1	1	1	1	1	1	1	0	1	37820850	2205440	2453220	2237900	1713630	2366430	2229050	1588980	1575800	1617310	1473830	1666060	2132160	1488410	1507090	2230620	2158010	2182560	1430740	2134260	0	1429350			1731	2718	20
AGLLETTFR	AGLLETTFR	9	0	1006.54	MGYG000000171_02044;MGYG000001338_01369;MGYG000002492_01825;MGYG000000038_02196;MGYG000003694_00301	2	1	3.97e-07	MS/MS	MS/MS	MS/MS	MS/MS	MS/MS	MS/MS	MS/MS	MS/MS	MS/MS	MS/MS	MS/MS	MS/MS	MS/MS	MS/MS	MS/MS	MS/MS	MS/MS	MS/MS	MS/MS	MS/MS	MS/MS	1	1	1	1	1	1	1	1	1	1	1	1	1	1	1	1	1	1	1	1	1	131069330	6056710	6337630	6247480	5570930	6072950	6117570	6252000	6278170	6043060	6499710	6269870	6055090	6204700	6095780	6193790	6426960	6468560	5865600	6877920	6829210	6305640			1732	5072;3131;2680;3892;2602	21
AGLLETTYR	AGLLETTYR	9	0	1022.54	MGYG000001315_02512;MGYG000000146_00486	2	0.997556	0.00325306	MS/MS	MS/MS	MS/MS	MS/MS	MS/MS	MS/MS	MS/MS	MS/MS	MS/MS	MS/MS	MS/MS	MS/MS	MS/MS	MS/MS	MS/MS	MS/MS	MS/MS	MS/MS	MS/MS	MS/MS	MS/MS	1	1	1	1	1	1	1	1	1	1	1	1	1	1	1	1	1	1	1	1	1	30691248	1446140	1351660	1636440	1535730	1248000	1734300	1583020	1703800	1584980	1075850	1452340	1903910	1491470	1404060	1628970	894680	1697060	916644	939234	1595600	1867360			1733	3116;2722	21
AGLLHDLGK	AGLLHDLGK	9	0	922.523	MGYG000004325_00771;MGYG000003692_00526;MGYG000000370_00276	2	0.999814	0.000251	MS/MS	unmatched	unmatched	unmatched	unmatched	unmatched	MS/MS	unmatched	unmatched	unmatched	MS/MS	MS/MS	unmatched	MS/MS	MS/MS	unmatched	MS/MS	MS/MS	unmatched	unmatched	unmatched	1	0	0	0	0	0	1	0	0	0	1	1	0	1	1	0	1	1	0	0	0	8021172	1086790	0	0	0	0	0	1041320	0	0	0	759748	784645	0	1152710	709839	0	1455640	1030480	0	0	0			1734	11826;11528;16577	8
AGLNEINLPELQAGSSIMPAK	AGLNEINLPELQAGSSIMPAK	21	0	2152.12	MGYG000002507_03184;MGYG000002500_00548;MGYG000002477_01193;MGYG000003360_01366;MGYG000002518_03271;MGYG000002515_04056;MGYG000002502_01238	2	0.999924	0.0001	MS/MS	MS/MS	MS/MS	MS/MS	MS/MS	MS/MS	MS/MS	MS/MS	MS/MS	MS/MS	MS/MS	MS/MS	MS/MS	MS/MS	MS/MS	MS/MS	MS/MS	MS/MS	MS/MS	MS/MS	MS/MS	1	1	1	1	1	1	1	1	1	1	1	1	1	1	1	1	1	1	1	1	1	22311959	799485	1183980	761876	1066770	1161510	1092420	1150180	1044450	1601520	907174	1139050	1041950	897621	1284600	876467	1217740	987519	1272380	861394	1266170	697703			1735	59;285;203;373;450;155;278	21
AGLNPIAAYSEEALRNER	AGLNPIAAYSEEALRNER	18	1	1973	MGYG000003697_01174	2	0.999378	0.000826	MS/MS	MS/MS	MS/MS	MS/MS	MS/MS	MS/MS	MS/MS	MS/MS	MS/MS	MS/MS	MS/MS	MS/MS	MS/MS	MS/MS	MS/MS	MS/MS	MS/MS	MS/MS	MS/MS	MS/MS	MS/MS	1	1	1	1	1	1	1	1	1	1	1	1	1	1	1	1	1	1	1	1	1	9273533	473046	413495	425066	443046	451762	418381	396711	441130	402079	427930	436930	442759	435216	433735	466773	504040	448002	434615	448871	486486	443460			1736	6738	21
AGLNVLFVPSEAPYHER	AGLNVLFVPSEAPYHER	17	0	1897.97	MGYG000003252_05433;MGYG000002291_01540;MGYG000002560_01636;MGYG000001364_02944	2	0.999766	0.00031	MS/MS	MS/MS	MS/MS	MS/MS	MS/MS	MS/MS	MS/MS	MS/MS	MS/MS	MS/MS	MS/MS	MS/MS	MS/MS	MS/MS	MS/MS	MS/MS	MS/MS	MS/MS	MS/MS	MS/MS	MS/MS	2	1	2	2	2	2	2	1	2	2	1	1	1	2	1	1	2	1	1	1	2	21652854	2162565	848457	1103218	1167956	845310	1705728	727599	872639	1671370	1092178	808440	724083	746922	904497	661060	861255	843303	781973	821473	732167	1570661			1737	9771;10453;10209;7897	32
AGLNYQLADYSFIR	AGLNYQLADYSFIR	14	0	1629.81	MGYG000001489_01524;MGYG000002291_01685;MGYG000002549_02814;MGYG000003252_05022;MGYG000000013_01118	2	0.999994	8.38e-06	MS/MS	MS/MS	MS/MS	MS/MS	MS/MS	MS/MS	MS/MS	MS/MS	MS/MS	MS/MS	MS/MS	MS/MS	MS/MS	MS/MS	MS/MS	MS/MS	MS/MS	MS/MS	MS/MS	MS/MS	MS/MS	1	1	1	1	1	1	1	1	1	1	1	1	1	1	1	1	1	1	1	1	1	21766104	975557	1274050	1007260	915860	998167	879393	853194	1003720	1017520	989195	947071	1109580	1250770	1073370	1149890	929574	1089580	1184060	1169430	1050760	898103			1738	15155;16699;6015;6319;7556	21
AGLPAQVMIDFSHANSSK	AGLPAQVMIDFSHANSSK	18	0	1871.92	MGYG000002518_02257;MGYG000002506_00028	2	0.999669	0.000443	MS/MS	MS/MS	MS/MS	MS/MS	unmatched	MS/MS	MS/MS	MS/MS	MS/MS	MS/MS	MS/MS	MS/MS	MS/MS	MS/MS	MS/MS	MS/MS	MS/MS	MS/MS	MS/MS	MS/MS	MS/MS	1	1	1	1	0	1	1	1	1	1	1	1	1	1	1	1	1	1	1	1	1	6784064	488470	356604	375311	280403	0	180646	196034	396453	341014	101058	347985	292971	284573	250489	410418	458780	569563	137445	472779	461375	381693			1739	15867;8903	20
AGLPIEVPAVTLNVVC(UniMod:4)GSGLK	AGLPIEVPAVTLNVVCGSGLK	21	0	2093.15	MGYG000002517_00540	2	0.999979	2.85e-05	MS/MS	MS/MS	MS/MS	MS/MS	MS/MS	MS/MS	MS/MS	MS/MS	MS/MS	MS/MS	MS/MS	MS/MS	MS/MS	MS/MS	MS/MS	MS/MS	MS/MS	MS/MS	MS/MS	MS/MS	MS/MS	1	1	1	1	1	1	1	1	1	1	1	1	1	1	1	1	1	1	1	1	1	118988910	4395340	8041630	5274370	4905550	4795170	5210500	4798890	5090110	7716560	4647740	4532690	4091330	5562760	7975970	4904930	6046300	6758070	6856750	5121350	6827110	5435790			1740	3	21
AGLSFNVR	AGLSFNVR	8	0	862.466	MGYG000000044_01042	2	0.999563	0.000581	MS/MS	MS/MS	MS/MS	MS/MS	MS/MS	MS/MS	MS/MS	MS/MS	MS/MS	MS/MS	MS/MS	MS/MS	MS/MS	MS/MS	MS/MS	MS/MS	MS/MS	MS/MS	MS/MS	MS/MS	MS/MS	1	1	1	1	1	1	1	1	1	1	1	1	1	1	1	1	1	1	1	1	1	10461119	515389	507632	433833	502646	604590	501420	515983	427172	466906	628231	456249	526537	527651	374716	491214	607660	463520	518753	477189	328353	585475			1741	35	21
AGLSFNVRPFNIGK	AGLSFNVRPFNIGK	14	1	1518.83	MGYG000000044_01042	2	0.998916	0.00143807	MS/MS	MS/MS	unmatched	MS/MS	MS/MS	unmatched	MS/MS	MS/MS	MS/MS	MS/MS	MS/MS	MS/MS	MS/MS	MS/MS	MS/MS	MS/MS	MS/MS	MS/MS	MS/MS	MS/MS	unmatched	1	1	0	1	1	0	1	1	1	1	1	1	1	1	1	1	1	1	1	1	0	1363636	117280	119804	0	40869	53609	0	52890	63583	70884	54171	95374	86917	56843	70431	56325	92328	109289	87674	67036	68323	0			1742	35	18
AGLSGQDISR	AGLSGQDISR	10	0	1002.51	MGYG000004456_02682;MGYG000002834_00489	2	0.99992	0.000107	MS/MS	MS/MS	MS/MS	MS/MS	MS/MS	MS/MS	MS/MS	MS/MS	MS/MS	MS/MS	MS/MS	MS/MS	MS/MS	MS/MS	MS/MS	MS/MS	MS/MS	MS/MS	MS/MS	MS/MS	MS/MS	1	1	1	1	1	1	1	1	1	1	1	1	1	1	1	1	1	1	1	1	1	31351260	1452840	1416870	1444380	1492720	1520680	1384140	1408180	1456890	1462540	1543080	1393130	1529830	1531680	1994030	1465370	1483830	1377550	1394830	1490180	1619930	1488580			1743	10065;5300	21
AGLTFLVDLIK	AGLTFLVDLIK	11	0	1188.71	MGYG000003360_01439;MGYG000000110_04368;MGYG000002507_03972	2	0.999999	1.74e-06	MS/MS	MS/MS	MS/MS	unmatched	MS/MS	MS/MS	MS/MS	MS/MS	MS/MS	MS/MS	unmatched	MS/MS	unmatched	MS/MS	MS/MS	MS/MS	MS/MS	MS/MS	MS/MS	MS/MS	MS/MS	1	1	1	0	1	1	1	1	1	1	0	1	0	1	1	1	1	1	1	1	1	24490702	658506	640407	122939	0	1075910	2010760	379217	3086040	483315	718566	0	423584	0	432652	812546	2064300	2822520	1971110	2052450	3597550	1138330			1744	14645;12059;6851	18
AGLTLGVDPLGGSGIEYWK	AGLTLGVDPLGGSGIEYWK	19	0	1932	MGYG000003360_01804;MGYG000000110_01682;MGYG000002477_03982;MGYG000002515_02346	2	0.999973	3.58e-05	MS/MS	MS/MS	MS/MS	MS/MS	MS/MS	MS/MS	MS/MS	MS/MS	MS/MS	MS/MS	MS/MS	MS/MS	MS/MS	MS/MS	MS/MS	MS/MS	MS/MS	MS/MS	MS/MS	MS/MS	MS/MS	1	1	1	1	1	1	1	1	1	1	1	1	1	1	1	1	1	1	1	1	1	18299609	619072	587785	680628	998931	947659	1031770	1007700	922426	1096350	957877	958754	895926	979774	644981	558641	1134740	1093050	754096	840524	571345	1017580			1745	5633;6441;5111;4460	21
AGLTLGVDPLGGSGIEYWKR	AGLTLGVDPLGGSGIEYWKR	20	1	2088.1	MGYG000003360_01804;MGYG000000110_01682;MGYG000002477_03982;MGYG000002515_02346	2	1	0	MS/MS	MS/MS	MS/MS	MS/MS	MS/MS	MS/MS	MS/MS	MS/MS	MS/MS	MS/MS	MS/MS	MS/MS	MS/MS	MS/MS	MS/MS	MS/MS	MS/MS	MS/MS	MS/MS	MS/MS	MS/MS	1	1	1	1	1	1	1	1	1	1	1	1	1	1	1	1	1	1	1	1	1	41086840	2003980	1816020	2001240	1874130	1954380	1853710	1953040	1971880	1850030	2145370	1933910	2194470	1832580	1910570	2137550	2013000	1896250	2000710	1927330	1954270	1862420			1746	5633;6441;5111;4460	21
AGLVDFAELLLR	AGLVDFAELLLR	12	0	1315.75	MGYG000002518_03643;MGYG000002354_00407;MGYG000002536_01706;MGYG000002491_03923;MGYG000003360_00768	2	0.999905	0.000127	unmatched	MS/MS	unmatched	unmatched	unmatched	MS/MS	unmatched	unmatched	MS/MS	MS/MS	unmatched	MS/MS	unmatched	unmatched	unmatched	unmatched	unmatched	MS/MS	unmatched	unmatched	MS/MS	0	1	0	0	0	1	0	0	1	1	0	1	0	0	0	0	0	1	0	0	1	2479538	0	324133	0	0	0	124315	0	0	336281	182061	0	454001	0	0	0	0	0	498483	0	0	560264			1747	15239;11838;16018;11025;16590	7
AGLVDILGASGAENVQGEVQQK	AGLVDILGASGAENVQGEVQQK	22	0	2182.12	MGYG000002491_02615;MGYG000002502_01411;MGYG000000110_03662;MGYG000002515_04175	2	0.999075	0.00123002	unmatched	MS/MS	MS/MS	unmatched	MS/MS	MS/MS	unmatched	MS/MS	MS/MS	MS/MS	unmatched	MS/MS	MS/MS	MS/MS	MS/MS	unmatched	MS/MS	MS/MS	MS/MS	MS/MS	MS/MS	0	1	1	0	1	1	0	1	1	1	0	1	1	1	1	0	1	1	1	1	1	9038623	0	582051	524963	0	660915	611397	0	404813	645849	538269	0	205732	738121	595455	387750	0	781999	255819	852370	802601	450519			1748	4329;4987;5294;1201	16
AGLVESGVDAK	AGLVESGVDAK	11	0	1044.54	MGYG000004271_02596	2	0.999998	3.03e-06	MS/MS	MS/MS	MS/MS	MS/MS	MS/MS	MS/MS	MS/MS	MS/MS	MS/MS	MS/MS	MS/MS	MS/MS	MS/MS	MS/MS	MS/MS	MS/MS	MS/MS	MS/MS	MS/MS	MS/MS	MS/MS	1	1	1	1	1	1	1	1	1	1	1	1	1	1	1	1	1	1	1	1	1	46149570	2161480	1986360	2205770	2208940	1967010	2041600	2243920	2289430	2269300	2080490	2293280	2194810	2208740	2289910	2838860	2364270	2172640	2236810	1913830	1928480	2253640			1749	8231	21
AGLVPGDVIVAEGVGLLR	AGLVPGDVIVAEGVGLLR	18	0	1734	MGYG000000003_02125	2	0.998679	0.00178631	MS/MS	MS/MS	MS/MS	MS/MS	MS/MS	MS/MS	MS/MS	MS/MS	MS/MS	MS/MS	MS/MS	MS/MS	MS/MS	MS/MS	MS/MS	MS/MS	MS/MS	unmatched	MS/MS	MS/MS	MS/MS	1	1	1	1	1	1	1	1	1	1	1	1	1	1	1	1	1	0	1	1	1	9257730	488100	439871	492760	519586	407844	448085	507239	419311	452968	487493	418944	457006	461999	553138	422673	471960	514221	0	436739	385971	471822			1750	10005	20
AGLWGLSMPR	AGLWGLSMPR	10	0	1086.56	MGYG000004456_01689	2	0.999992	1.03e-05	MS/MS	MS/MS	MS/MS	MS/MS	MS/MS	MS/MS	MS/MS	MS/MS	MS/MS	MS/MS	MS/MS	MS/MS	MS/MS	MS/MS	MS/MS	MS/MS	MS/MS	MS/MS	MS/MS	MS/MS	MS/MS	1	1	1	1	1	1	1	1	1	1	1	1	1	1	1	1	1	1	1	1	1	17796941	837029	910450	833344	884809	860256	807132	798040	767022	846426	941664	761070	753203	892948	940454	719165	937404	870353	803900	934750	833750	863772			1751	2290	21
AGMAVGLAGLFIEAHPDPEHAK	AGMAVGLAGLFIEAHPDPEHAK	22	0	2230.12	MGYG000002323_02376;MGYG000002515_01682	2	0.999295	0.000938	MS/MS	MS/MS	MS/MS	MS/MS	MS/MS	MS/MS	MS/MS	MS/MS	MS/MS	MS/MS	MS/MS	MS/MS	MS/MS	unmatched	MS/MS	MS/MS	MS/MS	MS/MS	MS/MS	MS/MS	MS/MS	1	1	1	1	1	1	1	1	1	1	1	1	1	0	1	1	1	1	1	1	1	23477829	1407170	647207	1302030	1254390	1119430	1248950	1163490	945796	1308380	1262250	1154250	982896	1195090	0	1370020	1507790	1057250	1216830	1165700	1006920	1161990			1752	869;2183	20
AGMC(UniMod:4)GIQTWLSFFC(UniMod:4)K	AGMCGIQTWLSFFCK	15	0	1804.81	MGYG000001346_02856;MGYG000004003_03350;MGYG000002549_02618;MGYG000000105_01034;MGYG000003252_04315	2	0.996047	0.00534662	unmatched	unmatched	unmatched	unmatched	unmatched	MS/MS	unmatched	unmatched	unmatched	unmatched	MS/MS	unmatched	MS/MS	unmatched	MS/MS	unmatched	unmatched	unmatched	unmatched	unmatched	unmatched	0	0	0	0	0	1	0	0	0	0	1	0	1	0	1	0	0	0	0	0	0	1433628	0	0	0	0	0	149038	0	0	0	0	683416	0	312936	0	288238	0	0	0	0	0	0			1753	3716;2797;2736;2726;3143	4
AGMDSHGFGMASVR	AGMDSHGFGMASVR	14	0	1421.62	MGYG000002323_04116;MGYG000002514_02326;MGYG000003360_03120;MGYG000002491_01056;MGYG000002515_03780;MGYG000000110_02147;MGYG000002477_00484	2	0.999969	4.09e-05	MS/MS	MS/MS	MS/MS	MS/MS	MS/MS	MS/MS	MS/MS	MS/MS	MS/MS	MS/MS	MS/MS	MS/MS	MS/MS	MS/MS	MS/MS	MS/MS	MS/MS	MS/MS	MS/MS	MS/MS	MS/MS	2	2	2	2	2	2	2	2	2	2	2	2	2	2	2	2	2	2	2	2	2	22832862	957076	1199551	1027678	1158112	1060300	1140524	1133710	1203213	1019466	1021529	1182829	1076070	957863	1140638	940827	1067202	1028873	1109201	1046616	1196790	1164794			1754	5046;12630;10614;8367;6136;8158;8132	42
AGMGYC(UniMod:4)GAANIEK	AGMGYCGAANIEK	13	0	1340.59	MGYG000000105_01519;MGYG000001346_00627;MGYG000002291_02368;MGYG000000196_04055;MGYG000004003_03684	2	0.999277	0.00096	MS/MS	MS/MS	MS/MS	MS/MS	MS/MS	MS/MS	MS/MS	MS/MS	MS/MS	MS/MS	MS/MS	MS/MS	MS/MS	MS/MS	MS/MS	MS/MS	MS/MS	MS/MS	MS/MS	MS/MS	MS/MS	1	1	1	1	1	1	1	1	1	1	1	1	1	1	1	1	1	1	1	1	1	10730665	606076	592652	471535	678918	474674	328662	340137	544378	498554	655332	226692	375664	291977	530295	645851	486624	582955	560938	609757	621375	607619			1755	4296;4286;4744;4098;4538	21
AGMIALAK	AGMIALAK	8	0	773.447	MGYG000002293_01355;MGYG000004456_02705;MGYG000002834_01108;MGYG000000013_00044;MGYG000000105_02122;MGYG000001360_00867	2	1	2.38e-07	MS/MS	MS/MS	MS/MS	MS/MS	MS/MS	MS/MS	MS/MS	MS/MS	MS/MS	MS/MS	MS/MS	MS/MS	MS/MS	MS/MS	MS/MS	MS/MS	MS/MS	MS/MS	MS/MS	MS/MS	MS/MS	1	1	1	1	1	1	1	1	1	1	1	1	1	1	1	1	1	1	1	1	1	96496240	3771240	4873080	4595740	4833210	4553230	4542460	4505630	4917880	4847040	4467310	5007490	3979040	4420920	4538310	4200100	5178420	4793190	4408070	4349450	4997420	4717010			1756	2965;3025;2940;1873;2953;7082	21
AGMIGLAK	AGMIGLAK	8	0	759.431	MGYG000002291_03180;MGYG000001337_03824;MGYG000001302.1_01643;MGYG000001489_02849;MGYG000000003_00863	2	0.999119	0.00116663	MS/MS	MS/MS	MS/MS	MS/MS	MS/MS	MS/MS	MS/MS	MS/MS	MS/MS	MS/MS	MS/MS	MS/MS	MS/MS	MS/MS	MS/MS	MS/MS	MS/MS	MS/MS	MS/MS	MS/MS	MS/MS	1	1	1	1	1	1	1	1	1	1	1	1	1	1	1	1	1	1	1	1	1	22853358	966682	1304920	870560	950291	1115150	1086270	982419	1200860	1104700	1137190	1090930	1156220	933146	1016810	923210	1167690	1290740	1075310	1231630	1080320	1168310			1757	4339;2521;12366;7055;10866	21
AGMNVDDFAGR	AGMNVDDFAGR	11	0	1151.5	MGYG000004769_01826	2	0.999999	7.84e-07	MS/MS	MS/MS	MS/MS	MS/MS	MS/MS	MS/MS	MS/MS	MS/MS	MS/MS	MS/MS	MS/MS	MS/MS	MS/MS	MS/MS	MS/MS	MS/MS	MS/MS	MS/MS	MS/MS	MS/MS	MS/MS	1	1	1	1	1	1	1	1	1	1	1	1	1	1	1	1	1	1	1	1	1	72192730	3449520	3645450	3214950	3557270	3530420	3344920	3731410	3294530	3527730	3681930	3226790	3485780	3520890	3706500	3379250	3287890	3409490	3371320	3335240	3106190	3385260			1758	792	21
AGMPIGC(UniMod:4)K	AGMPIGCK	8	0	832.393	MGYG000004325_00711	2	0.99999	1.31e-05	MS/MS	MS/MS	MS/MS	MS/MS	MS/MS	MS/MS	MS/MS	MS/MS	MS/MS	MS/MS	MS/MS	MS/MS	MS/MS	MS/MS	MS/MS	MS/MS	MS/MS	MS/MS	MS/MS	MS/MS	MS/MS	1	1	1	1	1	1	1	1	1	1	1	1	1	1	1	1	1	1	1	1	1	39058280	1911950	1536520	1870070	2230050	1767770	1898760	1829170	1896320	1843950	1713110	1739530	1864920	1977480	2083320	1883770	1739130	1702050	2013680	1940640	1786520	1829570			1759	1925	21
AGMQDSEC(UniMod:4)IIAVNK	AGMQDSECIIAVNK	14	0	1534.71	MGYG000000876_00347;MGYG000002057_00749;MGYG000004463_02297;MGYG000000877_00590	2	0.999997	4.1e-06	MS/MS	MS/MS	MS/MS	MS/MS	MS/MS	MS/MS	MS/MS	MS/MS	MS/MS	MS/MS	MS/MS	MS/MS	MS/MS	MS/MS	MS/MS	MS/MS	MS/MS	MS/MS	MS/MS	MS/MS	MS/MS	1	1	1	1	1	1	1	1	1	1	1	1	1	1	1	1	1	1	1	1	1	20840352	929943	1012980	934403	1005270	1017950	1023670	1054000	1026040	993753	1064090	986994	922296	886170	1010460	933390	1001270	1033120	1002150	1007570	994603	1000230			1760	1682;1595;3534;1019	21
AGMQSYPLR	AGMQSYPLR	9	0	1021.5	MGYG000002517_00603	2	0.999925	9.81e-05	MS/MS	MS/MS	unmatched	unmatched	unmatched	MS/MS	MS/MS	MS/MS	MS/MS	MS/MS	MS/MS	MS/MS	MS/MS	MS/MS	unmatched	MS/MS	MS/MS	MS/MS	MS/MS	MS/MS	MS/MS	1	1	0	0	0	1	1	1	1	1	1	1	1	1	0	1	1	1	1	1	1	5969081	279100	451857	0	0	0	356970	413810	368842	323552	500520	536089	318776	228729	315433	0	358280	315172	302670	372916	280435	245930			1761	8066	17
AGMTGTALTEEK	AGMTGTALTEEK	12	0	1207.58	MGYG000003694_03008;MGYG000002517_02479;MGYG000002492_02535;MGYG000000404_00091;MGYG000004271_00583;MGYG000000146_02898;MGYG000002278_02744	2	0.999989	1.43e-05	MS/MS	MS/MS	MS/MS	MS/MS	MS/MS	MS/MS	MS/MS	unmatched	MS/MS	MS/MS	MS/MS	MS/MS	MS/MS	MS/MS	MS/MS	MS/MS	unmatched	MS/MS	MS/MS	MS/MS	MS/MS	1	1	1	1	1	1	1	0	1	1	1	1	1	1	1	1	0	1	1	1	1	13264670	784464	576781	1096630	267183	636147	998736	694099	0	821022	689628	888385	661941	534378	872522	691546	666791	0	657363	531351	639555	556148			1762	9675;1718;5377;9529;5745;11857;10011	19
AGMVAGVIVNR	AGMVAGVIVNR	11	0	1085.6	MGYG000002515_03540;MGYG000000110_04271;MGYG000002514_02663;MGYG000003360_01173;MGYG000002500_04623;MGYG000002518_03593;MGYG000002477_00754;MGYG000002508_00224;MGYG000002536_01721	2	0.999998	2.7e-06	MS/MS	MS/MS	MS/MS	MS/MS	MS/MS	MS/MS	MS/MS	MS/MS	MS/MS	MS/MS	MS/MS	MS/MS	MS/MS	MS/MS	MS/MS	MS/MS	MS/MS	MS/MS	MS/MS	MS/MS	MS/MS	1	1	1	1	1	1	1	1	1	1	1	1	1	1	1	1	1	1	1	1	1	1963912300	86056700	95655300	95139500	97621900	94631100	92255300	95670900	95020100	95577700	94694500	95231900	85332400	95998500	96303800	82535100	94185300	94382000	93147200	93368100	94538600	96566400			1763	136;1001;2153;1525;520;1829;554;2061;2262	21
AGNDANVAALGEMWQGAAK	AGNDANVAALGEMWQGAAK	19	0	1872.88	MGYG000002517_02764	2	0.999997	4.29e-06	MS/MS	MS/MS	MS/MS	MS/MS	MS/MS	MS/MS	MS/MS	MS/MS	MS/MS	MS/MS	MS/MS	MS/MS	MS/MS	MS/MS	MS/MS	MS/MS	MS/MS	MS/MS	MS/MS	MS/MS	MS/MS	1	1	1	1	1	1	1	1	1	1	1	1	1	1	1	1	1	1	1	1	1	17056783	854837	840968	918430	981030	816388	749823	794704	770853	790171	819329	812065	789173	776527	855615	866556	687126	714008	810420	719872	736702	952186			1764	2360	21
AGNDASQQR	AGNDASQQR	9	0	945.426	MGYG000003252_00438;MGYG000000196_03983;MGYG000002549_02931;MGYG000001337_03899	2	0.999831	0.000224	MS/MS	MS/MS	MS/MS	MS/MS	MS/MS	MS/MS	MS/MS	MS/MS	MS/MS	MS/MS	MS/MS	MS/MS	MS/MS	MS/MS	MS/MS	MS/MS	MS/MS	unmatched	MS/MS	MS/MS	MS/MS	1	1	1	1	1	1	1	1	1	1	1	1	1	1	1	1	1	0	1	1	1	10282705	362185	590565	405208	543166	547807	608839	403517	439820	440068	470682	491861	586235	439197	595876	439414	645915	489739	0	767613	359838	655160			1765	1346;1140;1079;1457	20
AGNDQAFWDGYVNNR	AGNDQAFWDGYVNNR	15	0	1725.75	MGYG000002834_00105;MGYG000003697_00100	2	1	2.38e-07	MS/MS	MS/MS	MS/MS	MS/MS	MS/MS	MS/MS	MS/MS	MS/MS	MS/MS	MS/MS	MS/MS	MS/MS	MS/MS	MS/MS	MS/MS	MS/MS	MS/MS	MS/MS	MS/MS	MS/MS	MS/MS	1	1	1	1	1	1	1	1	1	1	1	1	1	1	1	1	1	1	1	1	1	16950696	1273340	776460	672157	748390	783456	1165880	598689	700064	646750	699951	800561	670251	1143720	766028	1139570	753375	801952	639876	693394	802861	673971			1766	3192;2632	21
AGNFVIIR	AGNFVIIR	8	0	888.518	MGYG000004456_02334	2	0.99488	0.00684326	MS/MS	MS/MS	MS/MS	unmatched	MS/MS	unmatched	MS/MS	MS/MS	MS/MS	MS/MS	MS/MS	MS/MS	MS/MS	unmatched	MS/MS	MS/MS	MS/MS	MS/MS	MS/MS	MS/MS	MS/MS	1	1	1	0	1	0	1	1	1	1	1	1	1	0	1	1	1	1	1	1	1	8428874	440424	497717	423425	0	388307	0	573412	373178	545389	492437	494436	443846	391176	0	393780	478918	500123	369320	513280	548130	561576			1767	12167	18
AGNGETILTSELYTSK	AGNGETILTSELYTSK	16	0	1682.84	MGYG000002515_02098	2	0.99999	1.36e-05	MS/MS	MS/MS	MS/MS	MS/MS	MS/MS	MS/MS	MS/MS	MS/MS	MS/MS	MS/MS	MS/MS	MS/MS	MS/MS	MS/MS	MS/MS	MS/MS	MS/MS	MS/MS	MS/MS	MS/MS	MS/MS	1	1	1	1	1	1	1	1	1	1	1	1	1	1	1	1	1	1	1	1	1	125569250	6121350	5851500	6004150	6072440	5801400	5593640	5693990	6055500	6191400	6117900	6058750	6313400	5777980	6086260	6168000	5983130	5656410	5907330	6056560	6077180	5980980			1768	1940	21
AGNIIYR	AGNIIYR	7	0	805.445	MGYG000004271_00289	2	0.999989	1.46e-05	MS/MS	MS/MS	MS/MS	MS/MS	MS/MS	MS/MS	MS/MS	MS/MS	MS/MS	MS/MS	MS/MS	MS/MS	MS/MS	MS/MS	MS/MS	MS/MS	MS/MS	MS/MS	MS/MS	MS/MS	MS/MS	1	1	1	1	1	1	1	1	1	1	1	1	1	1	1	1	1	1	1	1	1	512135600	22019600	23281500	24048000	24592000	25213000	24392600	24508600	26532500	24253000	25243200	24254500	21856600	23365400	25469400	23364800	25166600	24130700	25995700	24326300	24750800	25370800			1769	784	21
AGNIIYRQR	AGNIIYRQR	9	1	1089.6	MGYG000004271_00289	2	0.999483	0.000685	MS/MS	MS/MS	MS/MS	MS/MS	MS/MS	MS/MS	MS/MS	MS/MS	unmatched	unmatched	MS/MS	MS/MS	MS/MS	MS/MS	MS/MS	MS/MS	unmatched	MS/MS	MS/MS	MS/MS	MS/MS	1	1	1	1	1	1	1	1	0	0	1	1	1	1	1	1	0	1	1	1	1	16143492	389514	1082120	1012040	965577	959423	988760	971397	1068880	0	0	1024610	820079	891413	470755	970087	742505	0	950573	815985	1041460	978314			1770	784	18
AGNPDMVYK	AGNPDMVYK	9	0	993.459	MGYG000001374_00717;MGYG000004271_02649;MGYG000002445_01083;MGYG000000171_02783;MGYG000000255_01546;MGYG000002517_02322	2	0.999989	1.41e-05	MS/MS	MS/MS	MS/MS	MS/MS	unmatched	MS/MS	MS/MS	MS/MS	MS/MS	unmatched	MS/MS	MS/MS	MS/MS	MS/MS	MS/MS	MS/MS	MS/MS	MS/MS	MS/MS	MS/MS	MS/MS	1	1	1	1	0	1	1	1	1	0	1	1	1	1	1	1	1	1	1	1	1	12083783	674307	628287	604453	531314	0	567624	916933	445657	738111	0	776064	468951	381894	686901	582691	761880	509511	721526	831921	562424	693334			1771	11804;8460;9758;11547;6131;2624	19
AGNPDMVYKFTSTSK	AGNPDMVYKFTSTSK	15	1	1644.78	MGYG000000171_02783	2	0.999496	0.000671	unmatched	unmatched	unmatched	unmatched	MS/MS	MS/MS	unmatched	MS/MS	MS/MS	unmatched	unmatched	MS/MS	unmatched	unmatched	unmatched	unmatched	MS/MS	unmatched	unmatched	unmatched	unmatched	0	0	0	0	1	1	0	1	1	0	0	1	0	0	0	0	1	0	0	0	0	1683925	0	0	0	0	524852	231132	0	134472	288162	0	0	157157	0	0	0	0	348150	0	0	0	0			1772	11547	6
AGNPDWYFNALVGVK	AGNPDWYFNALVGVK	15	0	1649.82	MGYG000003697_02209;MGYG000002834_02010;MGYG000002080_01197	2	0.996822	0.00425195	unmatched	MS/MS	MS/MS	MS/MS	unmatched	MS/MS	MS/MS	unmatched	MS/MS	MS/MS	MS/MS	unmatched	MS/MS	unmatched	MS/MS	MS/MS	unmatched	MS/MS	MS/MS	MS/MS	MS/MS	0	1	1	1	0	1	1	0	1	1	1	0	1	0	1	1	0	1	1	1	1	2815537	0	119872	168500	143623	0	202771	147718	0	161455	196599	206456	0	228767	0	252914	235804	0	185606	108144	306369	150939			1773	819;864;813	15
AGNTIGQLFR	AGNTIGQLFR	10	0	1075.58	MGYG000002515_00796;MGYG000000110_03050	2	0.999832	0.000223	MS/MS	MS/MS	MS/MS	MS/MS	MS/MS	MS/MS	MS/MS	MS/MS	MS/MS	MS/MS	MS/MS	MS/MS	MS/MS	MS/MS	MS/MS	MS/MS	MS/MS	MS/MS	MS/MS	MS/MS	MS/MS	1	1	1	1	1	1	1	1	1	1	1	1	1	1	1	1	1	1	1	1	1	7653007	236823	386688	311588	412513	405070	366594	356936	402386	400949	308513	284815	317673	378278	378598	450828	359329	380962	389639	413146	372376	339303			1774	11399;16672	21
AGNVAADGVIK	AGNVAADGVIK	11	0	1013.55	MGYG000002515_00185;MGYG000003360_02569;MGYG000002508_03159;MGYG000002518_04372;MGYG000002477_04468	2	0.999996	5.09e-06	MS/MS	MS/MS	MS/MS	MS/MS	MS/MS	MS/MS	MS/MS	MS/MS	MS/MS	MS/MS	MS/MS	MS/MS	MS/MS	MS/MS	MS/MS	MS/MS	MS/MS	MS/MS	MS/MS	MS/MS	MS/MS	1	1	1	1	1	1	1	1	1	1	1	1	1	1	1	1	1	1	1	1	1	112305470	5292580	5241380	5422160	5776890	5641030	5296680	5151130	5137520	5308900	5722900	5651860	5300040	5620790	5177860	5107910	5637550	5226600	5186140	5551180	4916760	4937610			1775	32;695;1462;843;476	21
AGPGSLGPVNMPIPVVIDR	AGPGSLGPVNMPIPVVIDR	19	0	1888.02	MGYG000002515_00210	2	0.999992	1.1e-05	MS/MS	MS/MS	MS/MS	MS/MS	MS/MS	MS/MS	MS/MS	MS/MS	MS/MS	MS/MS	MS/MS	MS/MS	unmatched	MS/MS	MS/MS	MS/MS	MS/MS	MS/MS	MS/MS	MS/MS	MS/MS	1	1	1	1	1	1	1	1	1	1	1	1	0	1	1	1	1	1	1	1	1	6277495	363787	310341	298831	358799	307814	226089	372824	373429	325407	291166	314586	272144	0	361542	330760	314329	344432	250542	267531	275194	317948			1776	789	20
AGPLAGYPVVDMGIR	AGPLAGYPVVDMGIR	15	0	1514.79	MGYG000002500_04431;MGYG000002515_03209	2	1	4.79e-07	MS/MS	MS/MS	MS/MS	MS/MS	MS/MS	MS/MS	MS/MS	MS/MS	MS/MS	MS/MS	MS/MS	MS/MS	MS/MS	MS/MS	MS/MS	MS/MS	MS/MS	MS/MS	MS/MS	MS/MS	MS/MS	1	1	1	1	1	1	1	1	1	1	1	1	1	1	1	1	1	1	1	1	1	132091520	7232730	6305940	6160880	6288590	6336760	6198310	6668330	6099880	5992980	6265230	6391660	6403920	5963630	6540810	6276810	6383030	5979810	6253930	6333700	5939630	6074960			1777	192;50	21
AGPVLMEPIMK	AGPVLMEPIMK	11	0	1184.63	MGYG000002549_02927;MGYG000002291_02257;MGYG000003252_01421;MGYG000001364_02756;MGYG000000196_03987;MGYG000000105_02002;MGYG000001337_03891;MGYG000001360_01215;MGYG000004456_02002;MGYG000003681_02049	2	0.99993	9.41e-05	MS/MS	MS/MS	MS/MS	MS/MS	MS/MS	MS/MS	MS/MS	MS/MS	MS/MS	MS/MS	MS/MS	MS/MS	MS/MS	MS/MS	MS/MS	MS/MS	MS/MS	MS/MS	MS/MS	MS/MS	MS/MS	1	1	1	1	1	1	1	1	1	1	1	1	1	1	1	1	1	1	1	1	1	238379000	12215500	12153300	10586100	10971600	11128600	11113800	11486000	9596040	11523900	11812800	12900400	11266300	11941000	12098500	11837300	12188900	11149200	11875900	9365250	9891410	11277200			1778	817;1058;953;1892;824;1033;993;946;654;1061	21
AGPVLTEPIMK	AGPVLTEPIMK	11	0	1154.64	MGYG000002478_00801	2	0.997245	0.00367329	MS/MS	MS/MS	unmatched	MS/MS	MS/MS	MS/MS	MS/MS	MS/MS	MS/MS	unmatched	MS/MS	MS/MS	MS/MS	MS/MS	MS/MS	MS/MS	MS/MS	MS/MS	MS/MS	MS/MS	MS/MS	1	1	0	1	1	1	1	1	1	0	1	1	1	1	1	1	1	1	1	1	1	51684610	3738510	2697050	0	1763150	3065140	2273030	2769620	3072990	2448910	0	2078660	2809070	2622860	2087030	2861550	2383070	3241700	2262160	3412410	2846140	3251560			1779	1097	19
AGPYFGFGIAGK	AGPYFGFGIAGK	12	0	1183.6	MGYG000002549_00065	2	0.999999	8.74e-07	MS/MS	MS/MS	MS/MS	MS/MS	MS/MS	MS/MS	MS/MS	MS/MS	MS/MS	MS/MS	MS/MS	MS/MS	MS/MS	MS/MS	MS/MS	MS/MS	MS/MS	MS/MS	MS/MS	MS/MS	MS/MS	1	1	1	1	1	1	1	1	1	1	1	1	1	1	1	1	1	1	1	1	1	86686270	3912640	3932260	4007120	4161140	3994400	3994190	4737210	4049970	4424440	3936820	3984270	4006990	4224430	4166500	4126320	4243060	4261000	3703250	4084250	4559090	4176920			1780	3442	21
AGPYLAC(UniMod:4)GIAGK	AGPYLACGIAGK	12	0	1176.6	MGYG000000196_04112	2	0.99999	1.27e-05	MS/MS	MS/MS	MS/MS	MS/MS	MS/MS	MS/MS	MS/MS	MS/MS	MS/MS	MS/MS	MS/MS	MS/MS	MS/MS	MS/MS	MS/MS	MS/MS	MS/MS	MS/MS	MS/MS	MS/MS	MS/MS	1	1	1	1	1	1	1	1	1	1	1	1	1	1	1	1	1	1	1	1	1	38735420	1764520	1720030	2270560	2079740	1948150	2145860	1548610	1682350	1408340	1507100	1531320	1809860	1794140	1962650	1979010	1607760	1758550	2110970	2131880	2029860	1944160			1781	5690	21
AGQAAAPAK	AGQAAAPAK	9	0	783.424	MGYG000002478_00803	2	0.998449	0.00206676	unmatched	unmatched	unmatched	unmatched	MS/MS	unmatched	MS/MS	unmatched	unmatched	MS/MS	unmatched	unmatched	unmatched	MS/MS	unmatched	unmatched	unmatched	unmatched	unmatched	unmatched	MS/MS	0	0	0	0	1	0	1	0	0	1	0	0	0	1	0	0	0	0	0	0	1	833206	0	0	0	0	154253	0	116312	0	0	205141	0	0	0	181593	0	0	0	0	0	0	175907			1782	3485	5
AGQALPNYR	AGQALPNYR	9	0	988.509	MGYG000002438_02291	2	0.99988	0.000159	MS/MS	MS/MS	MS/MS	MS/MS	MS/MS	MS/MS	MS/MS	unmatched	MS/MS	unmatched	MS/MS	MS/MS	MS/MS	MS/MS	MS/MS	MS/MS	MS/MS	MS/MS	MS/MS	MS/MS	MS/MS	1	1	1	1	1	1	1	0	1	0	1	1	1	1	1	1	1	1	1	1	1	25358500	1155400	1105070	1285240	1327430	1367720	1386180	1167880	0	1126180	0	1095700	1298450	1170270	1345640	1622420	1163290	1602820	1340090	1410350	1875940	1512430			1783	2329	19
AGQEHLVAK	AGQEHLVAK	9	0	951.514	MGYG000003360_02068;MGYG000002477_04021;MGYG000002467_02542;MGYG000000110_01644;MGYG000002515_02393	2	0.992649	0.00980653	MS/MS	unmatched	unmatched	MS/MS	MS/MS	MS/MS	MS/MS	MS/MS	unmatched	MS/MS	unmatched	MS/MS	MS/MS	MS/MS	MS/MS	unmatched	MS/MS	MS/MS	MS/MS	MS/MS	unmatched	1	0	0	1	1	1	1	1	0	1	0	1	1	1	1	0	1	1	1	1	0	11547087	763128	0	0	693356	1075670	586340	1038930	839081	0	800730	0	664063	852965	1045920	600311	0	640223	600178	734195	611997	0			1784	6212;2820;8178;3913;1167	15
AGQEVDLDVEQAK	AGQEVDLDVEQAK	13	0	1400.68	MGYG000003252_03080;MGYG000004003_01588;MGYG000002549_02277	2	0.999889	0.000147	unmatched	MS/MS	MS/MS	MS/MS	MS/MS	MS/MS	MS/MS	unmatched	unmatched	MS/MS	unmatched	MS/MS	MS/MS	MS/MS	unmatched	MS/MS	MS/MS	MS/MS	MS/MS	unmatched	unmatched	0	1	1	1	1	1	1	0	0	1	0	1	1	1	0	1	1	1	1	0	0	12974887	0	1211720	1286550	908226	449991	512157	736061	0	0	1281240	0	530836	432533	1375530	0	1241830	1031490	673833	1302890	0	0			1785	14866;14183;8932	14
AGQFIILR	AGQFIILR	8	0	916.549	MGYG000000099_00207	2	0.999962	5.01e-05	MS/MS	MS/MS	MS/MS	MS/MS	MS/MS	MS/MS	MS/MS	MS/MS	MS/MS	MS/MS	MS/MS	MS/MS	MS/MS	MS/MS	MS/MS	MS/MS	MS/MS	MS/MS	MS/MS	MS/MS	MS/MS	1	1	1	1	1	1	1	1	1	1	1	1	1	1	1	1	1	1	1	1	1	5905029	239729	242368	286921	288287	311296	294299	307847	287904	311718	231610	279150	238966	370396	269828	286523	280073	266455	251808	315719	297974	246158			1786	16379	21
AGQNAMDATVLEITKDGVR	AGQNAMDATVLEITKDGVR	19	1	1988	MGYG000002506_01220;MGYG000002507_01992	2	1	0	MS/MS	MS/MS	MS/MS	MS/MS	MS/MS	MS/MS	MS/MS	MS/MS	MS/MS	MS/MS	MS/MS	MS/MS	MS/MS	MS/MS	MS/MS	MS/MS	MS/MS	MS/MS	MS/MS	MS/MS	MS/MS	1	1	1	1	1	1	1	1	1	1	1	1	1	1	1	1	1	1	1	1	1	36728490	1775590	1784670	1698180	1753820	1843250	1707950	1817330	1854550	1783230	1651810	1796400	1812200	1853200	1767630	1711830	1702210	1714450	1685790	1640830	1658510	1715060			1787	2917;3187	21
AGQNVAGNVYK	AGQNVAGNVYK	11	0	1119.57	MGYG000003697_02209	2	0.999999	8.74e-07	MS/MS	MS/MS	MS/MS	MS/MS	MS/MS	MS/MS	MS/MS	MS/MS	MS/MS	MS/MS	MS/MS	MS/MS	MS/MS	MS/MS	MS/MS	MS/MS	MS/MS	MS/MS	MS/MS	MS/MS	MS/MS	1	1	1	1	1	1	1	1	1	1	1	1	1	1	1	1	1	1	1	1	1	26951080	1263860	1182680	1211320	1371520	1338400	1383210	1326690	1261030	1246570	1325790	1236880	1201820	1353760	1250250	1252690	1309400	1232740	1286450	1260850	1290950	1364220			1788	819	21
AGQPLISFDR	AGQPLISFDR	10	0	1102.58	MGYG000003692_00663;MGYG000004325_00462	2	0.999845	0.000206	MS/MS	MS/MS	unmatched	MS/MS	MS/MS	MS/MS	MS/MS	MS/MS	MS/MS	MS/MS	MS/MS	MS/MS	MS/MS	MS/MS	MS/MS	MS/MS	MS/MS	MS/MS	MS/MS	MS/MS	MS/MS	1	1	0	1	1	1	1	1	1	1	1	1	1	1	1	1	1	1	1	1	1	22909593	1579010	1185260	0	1396350	1180490	1300780	979624	930153	963903	1392870	863985	1202850	1022380	1065660	1030310	1002710	1107200	1401640	1167440	975608	1161370			1789	9617;10591	20
AGQPLISFDRDAIK	AGQPLISFDRDAIK	14	1	1529.82	MGYG000003692_00663	2	0.999769	0.000306	MS/MS	MS/MS	MS/MS	MS/MS	MS/MS	MS/MS	MS/MS	MS/MS	MS/MS	MS/MS	MS/MS	MS/MS	MS/MS	MS/MS	MS/MS	MS/MS	MS/MS	MS/MS	MS/MS	MS/MS	MS/MS	1	2	1	1	2	2	1	1	2	1	2	1	2	1	2	1	2	2	2	1	1	7384775	246245	579134	265434	225979	427936	346100	270633	339353	408405	229568	550973	253574	534902	194607	344397	275522	407350	392552	535425	300431	256255			1790	9617	31
AGQTFTFTTDK	AGQTFTFTTDK	11	0	1215.58	MGYG000002491_03380;MGYG000002515_01316;MGYG000003360_04072;MGYG000002507_01226;MGYG000000110_00585	2	0.999976	3.13e-05	MS/MS	MS/MS	MS/MS	MS/MS	MS/MS	MS/MS	MS/MS	MS/MS	MS/MS	MS/MS	MS/MS	MS/MS	MS/MS	MS/MS	MS/MS	MS/MS	MS/MS	MS/MS	MS/MS	MS/MS	MS/MS	1	1	1	1	1	1	1	1	1	1	1	1	1	1	1	1	1	1	1	1	1	117256360	5315140	5645820	5532800	5768400	5574240	5533140	5593560	5651890	5463760	5621760	5630740	5611660	5676570	5533240	5554280	5520980	5537490	5631890	5492550	5725080	5641370			1791	833;528;2426;93;1261	21
AGQTSMIAR	AGQTSMIAR	9	0	933.47	MGYG000002515_02771	2	0.999993	9.04e-06	MS/MS	MS/MS	MS/MS	MS/MS	MS/MS	MS/MS	MS/MS	MS/MS	MS/MS	MS/MS	MS/MS	MS/MS	MS/MS	MS/MS	MS/MS	MS/MS	MS/MS	MS/MS	MS/MS	MS/MS	MS/MS	1	1	1	1	1	1	1	1	1	1	1	1	1	1	1	1	1	1	1	1	1	104060270	4609200	5087840	5031300	5183790	5208380	4901300	5161570	4822320	4881230	4873420	5245540	4547780	5034670	4827180	4708780	4920080	4858590	4874950	5150760	5219630	4911960			1792	875	21
AGQVIGVR	AGQVIGVR	8	0	798.471	MGYG000000044_02998	2	0.999998	3.17e-06	MS/MS	MS/MS	MS/MS	MS/MS	MS/MS	MS/MS	MS/MS	MS/MS	MS/MS	MS/MS	MS/MS	MS/MS	MS/MS	MS/MS	MS/MS	MS/MS	MS/MS	MS/MS	MS/MS	MS/MS	MS/MS	1	1	1	1	1	1	1	1	1	1	1	1	1	1	1	1	1	1	1	1	1	42678030	2002310	2079250	1729630	2126780	2305910	2468360	2033080	2213450	1700720	1624080	1897720	2310860	2173580	1930770	2592190	2017740	1977160	1935780	1890550	1638700	2029410			1793	3804	21
AGQVMGELC(UniMod:4)K	AGQVMGELCK	10	0	1091.51	MGYG000004271_02026;MGYG000002517_00849	2	0.999997	3.58e-06	MS/MS	MS/MS	MS/MS	MS/MS	MS/MS	MS/MS	MS/MS	MS/MS	MS/MS	MS/MS	MS/MS	MS/MS	MS/MS	MS/MS	MS/MS	MS/MS	MS/MS	MS/MS	MS/MS	MS/MS	MS/MS	1	1	1	1	1	1	1	1	1	1	1	1	1	1	1	1	1	1	1	1	1	85405300	4193870	3844220	3721710	4124680	4106420	3956370	4090640	4005690	4191700	3982180	4322340	3999380	4046720	4072320	4069960	4228200	4310050	4074520	3985640	4102980	3975710			1794	2403;671	21
AGQWQQVQLESWK	AGQWQQVQLESWK	13	0	1586.78	MGYG000002477_01823	2	1	2.38e-07	MS/MS	MS/MS	MS/MS	MS/MS	MS/MS	MS/MS	MS/MS	MS/MS	MS/MS	MS/MS	MS/MS	MS/MS	MS/MS	MS/MS	MS/MS	MS/MS	MS/MS	MS/MS	MS/MS	MS/MS	MS/MS	1	1	1	1	1	1	1	1	1	1	1	1	1	1	1	1	1	1	1	1	1	53837160	2704770	2547500	2576160	2441280	2537150	2533250	2540700	2453820	2666420	2693050	2401360	2914520	2520190	2453930	2700600	2429760	2382500	2644350	2481530	2714120	2500200			1795	6810	21
AGQYAYR	AGQYAYR	7	0	827.392	MGYG000002536_00305;MGYG000002491_03565;MGYG000002467_00791;MGYG000000850_01459	2	0.999995	7.08e-06	MS/MS	MS/MS	MS/MS	MS/MS	MS/MS	MS/MS	MS/MS	MS/MS	MS/MS	MS/MS	MS/MS	MS/MS	MS/MS	MS/MS	MS/MS	MS/MS	MS/MS	MS/MS	MS/MS	MS/MS	MS/MS	1	1	1	1	1	1	1	1	1	1	1	1	1	1	1	1	1	1	1	1	1	57655080	2768550	2422230	2639660	2497740	2549620	2761570	2632020	2492230	2910710	2538970	2667040	3136010	2243710	2476820	3327140	3093840	2958270	2656120	2799270	2898180	3185380			1796	3357;1403;1631;14223	21
AGQYLMVVMDER	AGQYLMVVMDER	12	0	1410.66	MGYG000002467_04006;MGYG000002354_00977;MGYG000000110_04260;MGYG000002323_00081	2	0.999976	3.22e-05	MS/MS	MS/MS	MS/MS	MS/MS	MS/MS	MS/MS	MS/MS	MS/MS	MS/MS	MS/MS	MS/MS	MS/MS	MS/MS	MS/MS	MS/MS	MS/MS	MS/MS	MS/MS	MS/MS	MS/MS	MS/MS	1	1	1	1	1	1	1	1	1	1	1	1	1	1	1	1	1	1	1	1	1	29199107	1361740	1608250	1634900	1156040	1491040	1624750	1190270	1113540	1576820	1293020	1331800	1277570	1110400	1239530	1651500	1509030	1697950	1647030	899957	1164540	1619430			1797	8842;15998;10368;6088	21
AGQYSQFIWDFK	AGQYSQFIWDFK	12	0	1488.7	MGYG000002323_02473	2	0.999971	3.85e-05	MS/MS	MS/MS	MS/MS	MS/MS	MS/MS	MS/MS	MS/MS	MS/MS	MS/MS	MS/MS	MS/MS	MS/MS	MS/MS	MS/MS	MS/MS	MS/MS	MS/MS	MS/MS	MS/MS	MS/MS	MS/MS	1	1	1	1	1	1	1	1	1	1	1	1	1	1	1	1	1	1	1	1	1	15200860	744863	718566	768897	680058	737681	764283	715098	595819	658023	729033	723585	782512	653079	735970	666279	806027	766045	706597	762819	747791	737835			1798	13829	21
AGRDVEK	AGRDVEK	7	1	773.403	MGYG000003360_01869;MGYG000002507_00876;MGYG000002515_01658;MGYG000002354_01871	2	0.998604	0.00186048	MS/MS	unmatched	unmatched	unmatched	MS/MS	MS/MS	unmatched	unmatched	unmatched	unmatched	unmatched	MS/MS	unmatched	unmatched	MS/MS	MS/MS	unmatched	MS/MS	unmatched	unmatched	unmatched	1	0	0	0	1	1	0	0	0	0	0	1	0	0	1	1	0	1	0	0	0	794098	88188	0	0	0	72358	101039	0	0	0	0	0	183423	0	0	75052	147671	0	126366	0	0	0			1799	16914;11004;13313;17833	7
AGREPSLEDLTSQQTEVELR	AGREPSLEDLTSQQTEVELR	20	1	2257.12	MGYG000002515_01223;MGYG000003360_03476;MGYG000002500_01976	2	0.999992	1.04e-05	MS/MS	MS/MS	MS/MS	MS/MS	MS/MS	MS/MS	MS/MS	MS/MS	MS/MS	MS/MS	MS/MS	MS/MS	MS/MS	MS/MS	MS/MS	MS/MS	MS/MS	MS/MS	MS/MS	MS/MS	MS/MS	1	1	1	1	1	1	1	1	1	1	1	1	1	1	1	1	1	1	1	1	1	14540475	716575	521242	611580	875934	618385	543515	678002	669959	1006220	545415	1049810	716884	746433	591982	813766	624383	666434	615397	613887	667860	646812			1800	8449;13106;11427	21
AGREYPLER	AGREYPLER	9	1	1089.56	MGYG000000255_02008;MGYG000004039_00488;MGYG000003694_02397;MGYG000000041_01680;MGYG000003695_01267;MGYG000002517_00204;MGYG000002278_00405;MGYG000000208_01567;MGYG000002492_00343;MGYG000000038_00759;MGYG000000268_01660;MGYG000001315_01206;MGYG000004271_02230	2	0.999999	1.42e-06	MS/MS	MS/MS	MS/MS	MS/MS	MS/MS	MS/MS	MS/MS	MS/MS	MS/MS	MS/MS	MS/MS	MS/MS	MS/MS	MS/MS	MS/MS	MS/MS	MS/MS	MS/MS	MS/MS	MS/MS	MS/MS	1	1	1	1	1	1	1	1	1	1	1	1	1	1	1	1	1	1	1	1	1	17105075	562960	910094	956288	850992	913761	949495	859476	962317	638241	889572	897804	558078	892756	955210	636058	614932	641364	915226	775968	861100	863383			1801	2265;2780;2145;3336;3602;543;2204;1788;2264;3282;3529;3050;897	21
AGSEVSNALVLYNYSDEK	AGSEVSNALVLYNYSDEK	18	0	1957.93	MGYG000004456_00849;MGYG000003697_00176	2	0.999844	0.000207	MS/MS	MS/MS	MS/MS	MS/MS	MS/MS	MS/MS	MS/MS	MS/MS	unmatched	unmatched	MS/MS	MS/MS	MS/MS	MS/MS	MS/MS	MS/MS	MS/MS	MS/MS	MS/MS	MS/MS	MS/MS	1	1	1	1	1	1	1	1	0	0	1	1	1	1	1	1	1	1	1	1	1	3839187	218941	202273	234708	287032	213918	179697	156249	174122	0	0	158927	251192	238616	173233	187434	181174	132063	255956	172058	217632	203962			1802	12750;8123	19
AGSGEVSMFC(UniMod:4)LESR	AGSGEVSMFCLESR	14	0	1528.66	MGYG000002517_01855	2	0.999999	8.05e-07	MS/MS	MS/MS	MS/MS	MS/MS	MS/MS	MS/MS	MS/MS	MS/MS	MS/MS	MS/MS	MS/MS	MS/MS	MS/MS	MS/MS	MS/MS	MS/MS	MS/MS	MS/MS	MS/MS	MS/MS	MS/MS	1	1	1	1	1	1	1	1	1	1	1	1	1	1	1	1	1	1	1	1	1	19275172	1153310	892885	697313	1054980	756525	808257	788238	914469	833621	1007870	931510	1193520	962143	925713	996566	888946	916672	928579	766271	903701	954083			1803	392	21
AGSLANLLNVVGGTGANVVR	AGSLANLLNVVGGTGANVVR	20	0	1881.04	MGYG000002057_01379	2	0.999997	4.21e-06	MS/MS	MS/MS	MS/MS	MS/MS	MS/MS	MS/MS	MS/MS	MS/MS	MS/MS	MS/MS	MS/MS	MS/MS	MS/MS	MS/MS	MS/MS	MS/MS	MS/MS	MS/MS	MS/MS	MS/MS	MS/MS	2	2	2	2	2	2	2	2	2	2	2	2	2	2	2	2	2	2	2	2	2	46477336	2107441	2065046	2252041	2120867	2280348	2206633	2368448	2246212	2272155	2151543	2214704	2086906	2308205	2228802	2307000	2198011	2147938	2254057	2309259	2113425	2238295			1804	1610	42
AGSQVNLER	AGSQVNLER	9	0	972.499	MGYG000001374_00861	2	0.999986	1.83e-05	MS/MS	MS/MS	MS/MS	MS/MS	MS/MS	MS/MS	MS/MS	MS/MS	MS/MS	MS/MS	MS/MS	MS/MS	MS/MS	MS/MS	MS/MS	MS/MS	MS/MS	MS/MS	MS/MS	MS/MS	MS/MS	1	1	1	1	1	1	1	1	1	1	1	1	1	1	1	1	1	1	1	1	1	26303261	1342840	1128280	1129680	1060880	1478500	1141290	1114730	1180770	1233270	1441080	985611	1450030	1116100	1499330	1091900	1495290	1490590	1171660	1326760	1005610	1419060			1805	11855	21
AGSTVETC(UniMod:4)PAELSEQITK	AGSTVETCPAELSEQITK	18	0	1919.91	MGYG000002517_00436	2	0.999981	2.52e-05	MS/MS	MS/MS	MS/MS	MS/MS	MS/MS	MS/MS	MS/MS	MS/MS	MS/MS	MS/MS	MS/MS	MS/MS	MS/MS	MS/MS	MS/MS	MS/MS	MS/MS	MS/MS	MS/MS	MS/MS	MS/MS	1	1	1	1	1	1	1	1	1	1	1	1	1	1	1	1	1	1	1	1	1	13371672	562459	597976	699101	617908	585675	684477	651385	679506	666097	773434	658996	515177	806137	637778	573752	550751	648253	632406	366550	700152	763702			1806	3134	21
AGSVEC(UniMod:4)IGSDER	AGSVECIGSDER	12	0	1278.55	MGYG000002057_01630	2	0.995224	0.00640981	MS/MS	MS/MS	unmatched	unmatched	MS/MS	unmatched	unmatched	unmatched	MS/MS	unmatched	MS/MS	MS/MS	unmatched	MS/MS	MS/MS	MS/MS	MS/MS	MS/MS	unmatched	unmatched	MS/MS	1	1	0	0	1	0	0	0	1	0	1	1	0	1	1	1	1	1	0	0	1	1789845	88819	120871	0	0	197490	0	0	0	208730	0	172083	143131	0	182006	129615	160091	127694	144383	0	0	114932			1807	9261	12
AGSVQDNSVIK	AGSVQDNSVIK	11	0	1116.58	MGYG000000258_00235	2	0.999985	1.94e-05	MS/MS	MS/MS	MS/MS	MS/MS	MS/MS	MS/MS	MS/MS	MS/MS	MS/MS	MS/MS	MS/MS	MS/MS	MS/MS	MS/MS	MS/MS	MS/MS	MS/MS	MS/MS	MS/MS	MS/MS	MS/MS	1	1	1	1	1	1	1	1	1	1	1	1	1	1	1	1	1	1	1	1	1	110458520	4828350	4590000	5383790	4981200	5039120	4977700	5071180	7744560	4648650	4970370	4782070	4990320	4966620	4696620	7638660	7798110	4390500	4617530	4723280	4752230	4867660			1808	3257	21
AGTAAGIDIDAFAPR	AGTAAGIDIDAFAPR	15	0	1444.73	MGYG000000196_02288;MGYG000003252_05095	2	0.999987	1.69e-05	MS/MS	MS/MS	MS/MS	MS/MS	MS/MS	MS/MS	MS/MS	MS/MS	MS/MS	MS/MS	MS/MS	MS/MS	MS/MS	MS/MS	MS/MS	MS/MS	MS/MS	MS/MS	MS/MS	MS/MS	MS/MS	1	1	1	1	1	1	1	1	1	1	1	1	1	1	1	1	1	1	1	1	1	39588090	1782030	1917840	2018820	1895410	1751100	1935980	1842120	2108390	1758030	1854350	1768850	1826270	1917670	1942650	1942220	1901000	2053690	1828090	1767040	1815540	1961000			1809	3263;3495	21
AGTEIC(UniMod:4)IK	AGTEICIK	8	0	890.453	MGYG000000044_00013	2	0.999048	0.00126283	MS/MS	unmatched	unmatched	MS/MS	unmatched	unmatched	MS/MS	unmatched	MS/MS	unmatched	MS/MS	unmatched	MS/MS	unmatched	MS/MS	MS/MS	unmatched	unmatched	MS/MS	unmatched	MS/MS	1	0	0	1	0	0	1	0	1	0	1	0	1	0	1	1	0	0	1	0	1	8558959	811923	0	0	636223	0	0	1179470	0	722525	0	807758	0	990253	0	591357	857882	0	0	840378	0	1121190			1810	12968	10
AGTEIC(UniMod:4)IKVR	AGTEICIKVR	10	1	1145.62	MGYG000000044_00013	2	0.997875	0.00286962	MS/MS	unmatched	MS/MS	unmatched	MS/MS	MS/MS	MS/MS	unmatched	MS/MS	unmatched	MS/MS	MS/MS	MS/MS	MS/MS	MS/MS	MS/MS	MS/MS	MS/MS	MS/MS	MS/MS	MS/MS	1	0	1	0	1	1	1	0	1	0	1	1	1	1	1	1	1	1	1	1	1	11592707	316421	0	919046	0	723146	801873	455846	0	765439	0	805604	650447	670768	914953	651909	406248	838710	672876	748389	353975	897057			1811	12968	17
AGTENVTGIIGLAK	AGTENVTGIIGLAK	14	0	1342.75	MGYG000002517_00912	2	0.999999	1.93e-06	MS/MS	MS/MS	MS/MS	MS/MS	MS/MS	MS/MS	MS/MS	MS/MS	MS/MS	MS/MS	MS/MS	MS/MS	MS/MS	MS/MS	MS/MS	MS/MS	MS/MS	MS/MS	MS/MS	MS/MS	MS/MS	1	1	1	1	1	1	1	1	1	1	1	1	1	1	1	1	1	1	1	1	1	26181750	1293510	1263720	1211700	1287710	1289220	1136240	1214690	1165080	1276750	1144390	1343350	1338720	1209130	1214640	1341950	1315940	1237500	1228320	1182630	1252150	1234410			1812	2900	21
AGTGGDEAALFAGDLFR	AGTGGDEAALFAGDLFR	17	0	1666.79	MGYG000003360_01897;MGYG000002491_02120;MGYG000002477_02885;MGYG000002514_00856	2	0.999934	8.78e-05	MS/MS	MS/MS	MS/MS	MS/MS	MS/MS	MS/MS	MS/MS	MS/MS	MS/MS	MS/MS	MS/MS	MS/MS	MS/MS	MS/MS	MS/MS	MS/MS	MS/MS	MS/MS	MS/MS	MS/MS	MS/MS	1	1	1	1	1	1	1	1	1	1	1	1	1	1	1	1	1	1	1	1	1	12818282	637737	654089	666370	656969	660474	561674	589361	574866	619859	651614	609777	652063	529650	589756	680164	603971	496775	612361	612857	565959	591936			1813	9021;12766;8982;12222	21
AGTGVAAVAGK	AGTGVAAVAGK	11	0	900.503	MGYG000002517_00199	2	0.999829	0.000227	unmatched	MS/MS	MS/MS	MS/MS	MS/MS	MS/MS	MS/MS	MS/MS	MS/MS	MS/MS	MS/MS	MS/MS	MS/MS	MS/MS	unmatched	unmatched	MS/MS	MS/MS	MS/MS	MS/MS	MS/MS	0	1	1	1	1	1	1	1	1	1	1	1	1	1	0	0	1	1	1	1	1	9722376	0	633353	461134	573272	476316	490752	453820	707342	503628	597662	505588	515716	598652	491785	0	0	534291	599378	528172	576412	475103			1814	796	18
AGTHDSHGAPLGDAEIALTR	AGTHDSHGAPLGDAEIALTR	20	0	1987.97	MGYG000002515_02781;MGYG000002507_00694;MGYG000002477_04678;MGYG000002500_03936	2	0.999999	1.11e-06	MS/MS	MS/MS	MS/MS	MS/MS	MS/MS	MS/MS	MS/MS	MS/MS	MS/MS	MS/MS	MS/MS	MS/MS	MS/MS	MS/MS	MS/MS	MS/MS	MS/MS	MS/MS	MS/MS	MS/MS	MS/MS	1	1	1	1	1	1	1	1	1	1	1	1	1	1	1	1	1	1	1	1	1	70742500	3194540	3264710	3506890	3181200	3440350	3558690	3751280	3275490	3137400	3417560	3546850	3542070	3418460	3474330	3613990	3427850	3262460	2924440	3181860	3363320	3258760			1815	473;351;1907;3319	21
AGTNSDNAVALAK	AGTNSDNAVALAK	13	0	1230.62	MGYG000003697_02727;MGYG000002834_00132	2	0.999989	1.5e-05	MS/MS	MS/MS	MS/MS	MS/MS	MS/MS	MS/MS	MS/MS	MS/MS	MS/MS	MS/MS	MS/MS	MS/MS	MS/MS	MS/MS	MS/MS	MS/MS	MS/MS	MS/MS	MS/MS	MS/MS	MS/MS	1	1	1	1	1	1	1	1	1	1	1	1	1	1	1	1	1	1	1	1	1	10900761	459887	510601	911929	522528	371210	564743	501111	470178	396742	456694	701729	495494	511588	545239	466117	528672	485971	495395	484107	545888	474938			1816	3038;3222	21
AGTPFAPGANPMHGR	AGTPFAPGANPMHGR	15	0	1479.7	MGYG000002507_01008;MGYG000002477_04855;MGYG000000110_03894;MGYG000002506_02759;MGYG000002323_03649	2	1	4.77e-07	MS/MS	MS/MS	MS/MS	MS/MS	MS/MS	MS/MS	MS/MS	MS/MS	MS/MS	MS/MS	MS/MS	MS/MS	MS/MS	MS/MS	MS/MS	MS/MS	MS/MS	MS/MS	MS/MS	MS/MS	MS/MS	2	2	2	2	2	2	2	2	2	2	2	2	2	2	2	2	2	2	2	1	2	73263421	2971910	3639360	3979850	4040870	3185170	3651030	4040000	3675390	3775200	3159860	3986860	2893964	3725570	3623720	2796177	3559610	3617340	3860770	3822640	1420110	3838020			1817	355;862;3314;120;176	41
AGTPFGPGANPMHGR	AGTPFGPGANPMHGR	15	0	1465.69	MGYG000002508_03911	2	0.999999	7.92e-07	MS/MS	MS/MS	MS/MS	MS/MS	MS/MS	MS/MS	MS/MS	MS/MS	MS/MS	MS/MS	MS/MS	MS/MS	MS/MS	MS/MS	MS/MS	MS/MS	MS/MS	MS/MS	MS/MS	MS/MS	MS/MS	1	1	1	1	1	1	1	1	1	1	1	1	1	1	1	1	1	1	1	1	1	51133970	3029340	2364960	2330460	2367940	2345780	2423150	2309240	2395580	2431550	2177030	2299130	3007930	2302330	2402370	2898320	2323830	2195260	2461970	2284150	2372210	2411440			1818	635	21
AGTPLSDGAITPADILAIK	AGTPLSDGAITPADILAIK	19	0	1823	MGYG000000105_01994;MGYG000002560_00228;MGYG000001346_01525;MGYG000003681_02045;MGYG000002291_02263;MGYG000001364_00557	2	0.988477	0.0153285	unmatched	MS/MS	MS/MS	unmatched	unmatched	MS/MS	MS/MS	unmatched	unmatched	MS/MS	MS/MS	unmatched	MS/MS	MS/MS	MS/MS	unmatched	unmatched	MS/MS	unmatched	MS/MS	MS/MS	0	1	1	0	0	1	1	0	0	1	1	0	1	1	1	0	0	1	0	1	1	1902717	0	118206	242205	0	0	209633	189794	0	0	146545	141131	0	193856	68856	167702	0	0	116766	0	124507	183516			1819	2363;2276;1787;1876;1575;2260	12
AGTPLSDGATTPADILAIK	AGTPLSDGATTPADILAIK	19	0	1810.97	MGYG000003252_00438;MGYG000001337_03899;MGYG000000196_03983;MGYG000002549_02931	2	1	4.77e-07	MS/MS	MS/MS	MS/MS	MS/MS	MS/MS	MS/MS	MS/MS	MS/MS	MS/MS	MS/MS	MS/MS	MS/MS	MS/MS	MS/MS	MS/MS	MS/MS	MS/MS	MS/MS	MS/MS	MS/MS	MS/MS	1	1	1	1	1	1	1	1	1	1	1	1	1	1	1	1	1	1	1	1	1	8641336	430211	408608	419024	436739	391602	414152	425722	446801	404966	423012	443856	391943	419237	419112	382540	385502	406820	335090	396982	428356	431061			1820	1346;1457;1140;1079	21
AGTTAESLAK	AGTTAESLAK	10	0	947.492	MGYG000004271_00231	2	0.999999	1.9e-06	MS/MS	MS/MS	MS/MS	MS/MS	MS/MS	MS/MS	MS/MS	MS/MS	MS/MS	MS/MS	MS/MS	MS/MS	MS/MS	MS/MS	MS/MS	MS/MS	MS/MS	MS/MS	MS/MS	MS/MS	MS/MS	1	1	1	1	1	1	1	1	1	1	1	1	1	1	1	1	1	1	1	1	1	86293190	3985780	4135830	4184290	3894060	4240940	3953770	4167540	4238150	4035210	4530800	4154030	3835700	3852840	4337550	4116870	4089770	3774830	4486050	4067250	4103100	4108830			1821	287	21
AGTTAESLSK	AGTTAESLSK	10	0	963.487	MGYG000000208_02176;MGYG000003694_00877	2	0.999992	1.09e-05	MS/MS	MS/MS	MS/MS	MS/MS	unmatched	MS/MS	MS/MS	MS/MS	MS/MS	unmatched	MS/MS	unmatched	MS/MS	unmatched	MS/MS	unmatched	unmatched	unmatched	MS/MS	MS/MS	MS/MS	1	1	1	1	0	1	1	1	1	0	1	0	1	0	1	0	0	0	1	1	1	25954910	1714900	1787980	2182630	1812720	0	1695320	1736380	1745960	2022710	0	1778800	0	1801360	0	1817240	0	0	0	1792890	2044700	2021320			1822	29;253	14
AGTTVESLGK	AGTTVESLGK	10	0	961.508	MGYG000000099_03443	2	0.998474	0.00204619	MS/MS	MS/MS	unmatched	MS/MS	MS/MS	MS/MS	unmatched	unmatched	unmatched	unmatched	MS/MS	unmatched	unmatched	MS/MS	unmatched	MS/MS	unmatched	MS/MS	MS/MS	MS/MS	unmatched	1	1	0	1	1	1	0	0	0	0	1	0	0	1	0	1	0	1	1	1	0	10294405	1115710	658052	0	975455	741262	627759	0	0	0	0	470999	0	0	564458	0	1429240	0	1241620	1231330	1238520	0			1823	8504	11
AGTTVETLSK	AGTTVETLSK	10	0	1005.53	MGYG000002492_00657	2	0.999955	5.91e-05	MS/MS	MS/MS	MS/MS	MS/MS	MS/MS	MS/MS	MS/MS	MS/MS	MS/MS	MS/MS	MS/MS	MS/MS	MS/MS	MS/MS	MS/MS	MS/MS	MS/MS	MS/MS	MS/MS	MS/MS	MS/MS	1	1	1	1	1	1	1	1	1	1	1	1	1	1	1	1	1	1	1	1	1	38158970	1710110	1937780	1591920	1783010	1823960	1912940	1727180	1800600	1853240	1794270	1697630	1780660	1828370	1846120	1816600	1924550	1754840	1869660	1804260	1994730	1906540			1824	317	21
AGTVAPDLGK	AGTVAPDLGK	10	0	927.502	MGYG000002272_00359;MGYG000002274_01729	2	0.999997	3.33e-06	MS/MS	MS/MS	MS/MS	MS/MS	MS/MS	MS/MS	MS/MS	MS/MS	MS/MS	MS/MS	MS/MS	MS/MS	MS/MS	MS/MS	MS/MS	MS/MS	MS/MS	MS/MS	MS/MS	MS/MS	MS/MS	1	1	1	1	1	1	1	1	1	1	1	1	1	1	1	1	1	1	1	1	1	134308790	5546910	6272060	6637660	5964980	6796670	7019060	6885030	6853250	5551320	6425060	7037560	8128380	6668920	6138230	6213690	6085880	5731160	6092540	6085030	6245440	5929960			1825	4129;5373	21
AGTVQAAVNESNK	AGTVQAAVNESNK	13	0	1287.64	MGYG000000196_02287;MGYG000001337_00345	2	0.999999	1.42e-06	MS/MS	MS/MS	MS/MS	MS/MS	MS/MS	MS/MS	MS/MS	MS/MS	MS/MS	MS/MS	MS/MS	MS/MS	MS/MS	MS/MS	MS/MS	MS/MS	MS/MS	MS/MS	MS/MS	MS/MS	MS/MS	1	1	1	1	1	1	1	1	1	1	1	1	1	1	1	1	1	1	1	1	1	14161550	679432	598677	695068	702548	643667	686492	639813	650453	667158	681708	701688	678644	706362	787246	693056	672269	753503	640136	617946	680190	585494			1826	5099;5730	21
AGTVTMDVTK	AGTVTMDVTK	10	0	1021.51	MGYG000000171_01515;MGYG000000208_01548;MGYG000000176_02406;MGYG000004271_02222;MGYG000002278_00398;MGYG000000038_00777;MGYG000002517_00192;MGYG000002312_03039;MGYG000003694_02390;MGYG000001528_00416	2	1	3.97e-07	MS/MS	MS/MS	MS/MS	MS/MS	MS/MS	MS/MS	MS/MS	MS/MS	MS/MS	MS/MS	MS/MS	MS/MS	MS/MS	MS/MS	MS/MS	MS/MS	MS/MS	MS/MS	MS/MS	MS/MS	MS/MS	1	1	1	1	1	1	1	1	1	1	1	1	1	1	1	1	1	1	1	1	1	251568800	11454100	11959000	11770000	12214800	12182500	12252100	11963700	11901500	12388300	12500100	11961000	11570700	12231100	11698000	12020400	11495100	11827000	12062700	12150900	12029100	11936700			1827	4444;4275;5461;1866;3497;4424;2258;3925;3183;4916	21
AGTVTPDIAK	AGTVTPDIAK	10	0	971.528	MGYG000002482_00753	2	0.999877	0.000164	MS/MS	MS/MS	MS/MS	MS/MS	MS/MS	MS/MS	MS/MS	MS/MS	MS/MS	MS/MS	MS/MS	MS/MS	MS/MS	MS/MS	MS/MS	MS/MS	MS/MS	MS/MS	MS/MS	MS/MS	MS/MS	1	1	1	1	1	1	1	1	1	1	1	1	1	1	1	1	1	1	1	1	1	42767810	1405220	1860010	2269210	1456030	1542640	2390920	1598900	2310280	1752260	2378050	2170540	2472650	1730920	2082530	2288780	2356180	2294030	1417630	2253860	2120730	2616440			1828	4533	21
AGTVTPDVAK	AGTVTPDVAK	10	0	957.513	MGYG000004463_00125;MGYG000000099_00104	2	0.999403	0.000795	MS/MS	unmatched	MS/MS	MS/MS	MS/MS	MS/MS	MS/MS	MS/MS	MS/MS	MS/MS	MS/MS	MS/MS	MS/MS	MS/MS	MS/MS	MS/MS	MS/MS	MS/MS	unmatched	MS/MS	MS/MS	1	0	1	1	1	1	1	1	1	1	1	1	1	1	1	1	1	1	0	1	1	34108290	1187810	0	1602110	1885520	1715850	1424690	2197510	1582490	2214740	1613780	1733740	1741930	1907770	1664160	1865460	1628150	1920510	2263320	0	1866870	2091880			1829	8280;8945	19
AGTVTPNVTAAVK	AGTVTPNVTAAVK	13	0	1227.68	MGYG000000370_01463	2	0.998278	0.00229444	MS/MS	MS/MS	MS/MS	MS/MS	MS/MS	MS/MS	MS/MS	MS/MS	unmatched	MS/MS	MS/MS	MS/MS	MS/MS	MS/MS	MS/MS	MS/MS	MS/MS	MS/MS	MS/MS	MS/MS	MS/MS	1	1	1	1	1	1	1	1	0	1	1	1	1	1	1	1	1	1	1	1	1	30563270	1307160	1317810	3027310	1242640	3033170	1373270	1383730	1592800	0	1557960	1567230	1266570	1283910	1238760	1284330	1380660	1511350	1261460	1302170	1285630	1345350			1830	7670	20
AGVAAFTTSTGYGIAK	AGVAAFTTSTGYGIAK	16	0	1513.78	MGYG000001346_02329	2	0.999923	0.000103	MS/MS	MS/MS	MS/MS	unmatched	MS/MS	MS/MS	MS/MS	MS/MS	MS/MS	MS/MS	MS/MS	MS/MS	MS/MS	MS/MS	MS/MS	MS/MS	MS/MS	MS/MS	MS/MS	unmatched	MS/MS	1	1	1	0	1	1	1	1	1	1	1	1	1	1	1	1	1	1	1	0	1	11875134	1029170	803519	635737	0	554651	727679	620696	624394	583323	551560	457346	776997	705336	488226	636176	434769	589590	500420	667113	0	488432			1831	1653	19
AGVAAIFGPGTPVAK	AGVAAIFGPGTPVAK	15	0	1354.76	MGYG000000196_02288;MGYG000003252_05095;MGYG000002291_01767;MGYG000000105_02391;MGYG000003681_00140	2	1	4.75e-07	MS/MS	MS/MS	MS/MS	MS/MS	MS/MS	MS/MS	MS/MS	MS/MS	MS/MS	MS/MS	MS/MS	MS/MS	MS/MS	MS/MS	MS/MS	MS/MS	MS/MS	MS/MS	MS/MS	MS/MS	MS/MS	1	1	1	1	1	1	1	1	1	1	1	1	1	1	1	1	1	1	1	1	1	92378960	4192980	4351540	4147710	4394210	4404370	4616590	4629320	4496360	4388120	4250080	4502800	4216560	4387490	4386450	4034660	4499580	4717610	4332740	4506270	4346270	4577250			1832	3263;3495;4544;3618;3666	21
AGVAAIFGPGTSVSK	AGVAAIFGPGTSVSK	15	0	1360.73	MGYG000002438_02292;MGYG000000044_02155	2	0.999998	2.94e-06	MS/MS	MS/MS	MS/MS	MS/MS	MS/MS	MS/MS	MS/MS	MS/MS	MS/MS	MS/MS	MS/MS	MS/MS	MS/MS	MS/MS	MS/MS	MS/MS	MS/MS	MS/MS	MS/MS	MS/MS	MS/MS	1	1	1	1	1	1	1	1	1	1	1	1	1	1	1	1	1	1	1	1	1	59726050	2825860	2633970	2752560	3317130	2708630	2572580	2318890	2660570	2647050	2816490	3630940	2699430	2745030	2640180	2514030	3804220	2691890	2693050	2698760	2575610	3779180			1833	3403;2591	21
AGVAAIVAPTAEEAAEK	AGVAAIVAPTAEEAAEK	17	0	1596.84	MGYG000002272_01461	2	0.999386	0.000813	MS/MS	MS/MS	MS/MS	MS/MS	MS/MS	MS/MS	MS/MS	MS/MS	MS/MS	MS/MS	MS/MS	MS/MS	MS/MS	MS/MS	MS/MS	MS/MS	MS/MS	MS/MS	MS/MS	MS/MS	MS/MS	1	1	1	1	1	1	1	1	1	1	1	1	1	1	1	1	1	1	1	1	1	13978530	512001	705977	591864	561778	782571	758133	735465	632366	680415	629529	667742	464647	710815	726290	587708	672447	664242	654132	700972	713697	825739			1834	7277	21
AGVAPEAVDQVYMGC(UniMod:4)VIQAGQGQNVAR	AGVAPEAVDQVYMGCVIQAGQGQNVAR	27	0	2787.34	MGYG000000255_01552;MGYG000000041_02946	2	0.999989	1.43e-05	MS/MS	MS/MS	MS/MS	MS/MS	MS/MS	MS/MS	MS/MS	MS/MS	MS/MS	MS/MS	MS/MS	MS/MS	MS/MS	MS/MS	MS/MS	MS/MS	MS/MS	MS/MS	MS/MS	MS/MS	MS/MS	1	1	1	1	1	1	1	1	1	1	1	1	1	1	1	1	1	1	1	1	1	14868705	773352	760498	670294	709287	820647	785339	647827	695033	665992	632431	676763	629952	713207	802387	738467	712858	688645	614471	673002	709170	749083			1835	5011;2847	21
AGVAPEMVDEVK	AGVAPEMVDEVK	12	0	1243.61	MGYG000002492_00657	2	0.999998	3.02e-06	MS/MS	MS/MS	MS/MS	MS/MS	MS/MS	MS/MS	MS/MS	MS/MS	MS/MS	MS/MS	MS/MS	MS/MS	MS/MS	MS/MS	MS/MS	MS/MS	MS/MS	MS/MS	MS/MS	MS/MS	MS/MS	1	1	1	1	1	1	1	1	1	1	1	1	1	1	1	1	1	1	1	1	1	26184920	1185390	1254850	1336570	1181330	1344560	1043260	1322270	1412620	1351540	1288140	1262600	1259140	1172550	1248040	1148700	1230480	1215490	1096510	1331730	1297400	1201750			1836	317	21
AGVASIVAADAAEAAEK	AGVASIVAADAAEAAEK	17	0	1542.79	MGYG000002619_00445	2	0.999997	3.42e-06	MS/MS	MS/MS	MS/MS	MS/MS	MS/MS	MS/MS	MS/MS	MS/MS	MS/MS	MS/MS	MS/MS	MS/MS	MS/MS	MS/MS	MS/MS	MS/MS	MS/MS	MS/MS	MS/MS	MS/MS	MS/MS	1	2	2	1	1	1	2	2	2	2	1	1	2	2	1	2	2	2	2	2	2	45020103	1685060	2270484	2371735	1647450	1425550	1603130	2149015	2519137	2217650	2156677	1674990	1624030	2307708	2339636	1631970	2626472	2462455	2386127	2453604	2790860	2676363			1837	4263	35
AGVDFEIVNNESDPR	AGVDFEIVNNESDPR	15	0	1660.77	MGYG000003360_02697;MGYG000002506_01977;MGYG000002477_02038;MGYG000002507_02220	2	0.999999	1.42e-06	MS/MS	MS/MS	MS/MS	MS/MS	MS/MS	MS/MS	MS/MS	MS/MS	MS/MS	MS/MS	MS/MS	MS/MS	MS/MS	MS/MS	MS/MS	MS/MS	MS/MS	MS/MS	MS/MS	MS/MS	MS/MS	1	1	1	1	1	1	1	1	1	1	1	1	1	1	1	1	1	1	1	1	1	24895340	1283820	1189380	1075360	1112700	1136510	1183440	1173450	1177880	1169490	1199920	1179020	1325130	1179220	1163730	1235240	1206940	1244190	1165890	1141500	1069910	1282620			1838	6771;2419;5732;2705	21
AGVDGLFTDFPDK	AGVDGLFTDFPDK	13	0	1380.66	MGYG000002477_02266	2	0.999992	1.05e-05	MS/MS	MS/MS	MS/MS	MS/MS	MS/MS	MS/MS	MS/MS	MS/MS	MS/MS	MS/MS	MS/MS	MS/MS	MS/MS	MS/MS	MS/MS	MS/MS	MS/MS	MS/MS	MS/MS	MS/MS	MS/MS	1	1	1	1	1	1	1	1	1	1	1	1	1	1	1	1	1	1	1	1	1	33261430	1636380	1670750	1647850	1555800	1721430	1493760	1517400	1515300	1744640	1518910	1722740	1418140	1217830	1668160	1575890	1591830	1684760	1547080	1634870	1597960	1579950			1839	2461	21
AGVDKDLK	AGVDKDLK	8	1	844.465	MGYG000000105_02029	2	0.999969	4.21e-05	MS/MS	MS/MS	MS/MS	MS/MS	MS/MS	unmatched	unmatched	MS/MS	unmatched	unmatched	MS/MS	MS/MS	MS/MS	MS/MS	unmatched	unmatched	MS/MS	MS/MS	unmatched	unmatched	MS/MS	1	1	1	1	1	0	0	1	0	0	1	1	1	1	0	0	1	1	0	0	1	9283080	806968	698681	651388	667409	549076	0	0	749321	0	0	860461	681884	625244	732834	0	0	639616	562948	0	0	1057250			1840	3845	13
AGVDVLGISTDKPEK	AGVDVLGISTDKPEK	15	1	1527.81	MGYG000002477_02020	2	1	2.38e-07	MS/MS	MS/MS	MS/MS	MS/MS	MS/MS	MS/MS	MS/MS	MS/MS	MS/MS	MS/MS	MS/MS	MS/MS	MS/MS	MS/MS	MS/MS	MS/MS	MS/MS	MS/MS	MS/MS	MS/MS	MS/MS	2	2	2	2	2	2	2	2	2	2	2	2	2	2	2	2	2	2	2	2	2	168236160	7724670	8318460	9313330	9093680	8500710	6958890	7380220	7341290	7486600	7278750	8310470	6529840	9446010	6997320	7070400	7639870	9589590	7569980	9397340	8956830	7331910			1841	2811	42
AGVDYAASR	AGVDYAASR	9	0	908.435	MGYG000004271_00575;MGYG000003694_03012;MGYG000002517_02484	2	0.999993	8.7e-06	MS/MS	MS/MS	MS/MS	MS/MS	MS/MS	MS/MS	MS/MS	MS/MS	MS/MS	MS/MS	MS/MS	MS/MS	MS/MS	MS/MS	MS/MS	MS/MS	MS/MS	MS/MS	MS/MS	MS/MS	MS/MS	1	1	1	1	1	1	1	1	1	1	1	1	1	1	1	1	1	1	1	1	1	84427270	4147190	3860720	3746920	3588830	4030530	4089670	4184180	4162990	4388150	4025940	4250390	4312920	3900660	3883180	4162660	3982340	4230820	3814310	4207570	3791530	3665770			1842	4575;6576;1714	21
AGVEPQSENVWR	AGVEPQSENVWR	12	0	1370.66	MGYG000001707_01475;MGYG000000231_01248;MGYG000000208_01567	2	0.999999	1.74e-06	MS/MS	MS/MS	MS/MS	MS/MS	MS/MS	MS/MS	MS/MS	MS/MS	MS/MS	MS/MS	MS/MS	MS/MS	MS/MS	MS/MS	MS/MS	MS/MS	MS/MS	MS/MS	MS/MS	MS/MS	MS/MS	1	1	1	1	1	1	1	1	1	1	1	1	1	1	1	1	1	1	1	1	1	75166520	3867720	3787950	3250110	3427650	3720490	3535110	3703420	3783170	3487400	3336600	3516540	3787430	3593570	3539160	4060570	3618050	3506400	3309530	3335700	3553130	3446820			1843	2388;3793;1788	21
AGVEPQTETVWR	AGVEPQTETVWR	12	0	1371.68	MGYG000000045_02617	2	0.999961	5.16e-05	MS/MS	MS/MS	MS/MS	MS/MS	MS/MS	MS/MS	MS/MS	MS/MS	MS/MS	MS/MS	MS/MS	MS/MS	MS/MS	MS/MS	MS/MS	MS/MS	MS/MS	MS/MS	MS/MS	MS/MS	MS/MS	1	1	1	1	1	1	1	1	1	1	1	1	1	1	1	1	1	1	1	1	1	29472240	1100170	1571510	1397000	1406810	1315920	1421500	1434300	1179520	1582350	1777430	1264460	1377360	1433320	1462250	1522000	1567800	1209940	1268160	1201370	1325430	1653640			1844	2364	21
AGVEVDDR	AGVEVDDR	8	0	859.403	MGYG000001307_03260;MGYG000002354_01384;MGYG000002500_00910;MGYG000000110_03282	2	0.999807	0.000261	MS/MS	MS/MS	MS/MS	unmatched	MS/MS	MS/MS	MS/MS	unmatched	unmatched	MS/MS	MS/MS	MS/MS	MS/MS	MS/MS	MS/MS	MS/MS	unmatched	unmatched	unmatched	unmatched	MS/MS	1	1	1	0	1	1	1	0	0	1	1	1	1	1	1	1	0	0	0	0	1	23461430	1529410	1652620	1532950	0	1639820	1324540	2028760	0	0	1998230	1451710	1905790	1710200	1789750	1803900	1591690	0	0	0	0	1502060			1845	1802;3057;393;323	14
AGVEVDDRGFIR	AGVEVDDRGFIR	12	1	1332.68	MGYG000002500_00910;MGYG000000110_03282	2	0.999523	0.000633	MS/MS	MS/MS	MS/MS	MS/MS	MS/MS	MS/MS	MS/MS	MS/MS	MS/MS	MS/MS	MS/MS	MS/MS	MS/MS	MS/MS	MS/MS	MS/MS	MS/MS	MS/MS	MS/MS	MS/MS	MS/MS	2	2	2	2	2	2	2	2	2	2	2	2	2	2	2	2	2	2	2	2	2	23491784	931516	1213411	1289425	1222991	1316527	1273615	815047	1153266	1179580	1147718	1082842	1049145	929903	1119352	893982	763747	1198135	1160754	1266634	1295061	1189133			1846	393;323	42
AGVFC(UniMod:4)VGMGSK	AGVFCVGMGSK	11	0	1111.52	MGYG000002560_02149;MGYG000003252_04586;MGYG000002291_01854;MGYG000001364_03022	2	1	2.39e-07	MS/MS	MS/MS	MS/MS	MS/MS	MS/MS	MS/MS	MS/MS	MS/MS	MS/MS	MS/MS	MS/MS	MS/MS	MS/MS	MS/MS	MS/MS	MS/MS	MS/MS	MS/MS	MS/MS	MS/MS	MS/MS	1	1	1	1	1	1	1	1	1	1	1	1	1	1	1	1	1	1	1	1	1	36659330	1804340	1836300	1745330	1909220	1743820	1745280	1740660	1683400	1669030	1772290	1680600	1649770	1789560	1797860	1722370	1765040	1646720	1542600	1807230	1797950	1809960			1847	4938;5456;7876;6020	21
AGVHFGHQTR	AGVHFGHQTR	10	0	1108.55	MGYG000002396_01071;MGYG000000110_03225;MGYG000003360_02570;MGYG000002500_00961;MGYG000002518_04373;MGYG000002515_00184;MGYG000002536_00425	2	0.999995	6.82e-06	MS/MS	MS/MS	MS/MS	MS/MS	MS/MS	MS/MS	MS/MS	MS/MS	MS/MS	MS/MS	MS/MS	MS/MS	MS/MS	MS/MS	MS/MS	MS/MS	MS/MS	MS/MS	MS/MS	MS/MS	MS/MS	1	1	1	1	1	1	1	1	1	1	1	1	1	1	1	1	1	1	1	1	1	442521800	13512800	29950700	18868300	16822400	18103400	19336100	16580700	31135800	18325100	33504400	33050600	14235000	31403800	34865200	14377500	15726500	16023700	17374900	17081400	15894300	16349200			1848	5698;574;623;572;939;87;1744	21
AGVHPLLQQTPFR	AGVHPLLQQTPFR	13	0	1462.8	MGYG000000196_00573	2	0.999703	0.000395	MS/MS	MS/MS	MS/MS	MS/MS	MS/MS	MS/MS	MS/MS	MS/MS	MS/MS	MS/MS	MS/MS	MS/MS	MS/MS	MS/MS	MS/MS	MS/MS	MS/MS	unmatched	MS/MS	MS/MS	MS/MS	1	2	1	2	1	1	2	2	2	2	2	1	1	1	2	2	2	0	2	2	1	12500548	368471	955065	347715	689342	415162	426831	662951	770832	598641	819789	807367	286683	521883	404874	695917	898613	774978	0	885169	860181	310084			1849	2304	32
AGVHPLLR	AGVHPLLR	8	0	861.518	MGYG000002549_00691;MGYG000000013_00708;MGYG000004003_00938;MGYG000003252_01852	2	0.994846	0.00689262	unmatched	MS/MS	unmatched	unmatched	unmatched	MS/MS	unmatched	MS/MS	MS/MS	MS/MS	MS/MS	unmatched	unmatched	unmatched	unmatched	unmatched	MS/MS	unmatched	unmatched	unmatched	MS/MS	0	1	0	0	0	1	0	1	1	1	1	0	0	0	0	0	1	0	0	0	1	11848750	0	1566280	0	0	0	1297190	0	1666000	1137540	1359520	1811540	0	0	0	0	0	1693720	0	0	0	1316960			1850	1545;4119;4619;4353	8
AGVIEGTVYDVAGLNELAK	AGVIEGTVYDVAGLNELAK	19	0	1918	MGYG000001374_01103	2	0.999792	0.000277	unmatched	MS/MS	MS/MS	unmatched	MS/MS	MS/MS	MS/MS	MS/MS	MS/MS	MS/MS	MS/MS	MS/MS	MS/MS	MS/MS	MS/MS	MS/MS	unmatched	MS/MS	MS/MS	MS/MS	MS/MS	0	1	1	0	1	1	1	1	1	1	1	1	1	1	1	1	0	1	1	1	1	12726765	0	2197400	655852	0	717638	714027	545334	631406	843512	523140	510331	779419	516578	584484	646603	595873	0	540856	582999	515159	626154			1851	6393	18
AGVIGC(UniMod:4)GGR	AGVIGCGGR	9	0	845.418	MGYG000001489_00483;MGYG000002438_00681;MGYG000000044_02215	2	0.999997	3.8e-06	MS/MS	MS/MS	MS/MS	MS/MS	MS/MS	MS/MS	MS/MS	MS/MS	MS/MS	MS/MS	MS/MS	MS/MS	MS/MS	MS/MS	MS/MS	MS/MS	MS/MS	MS/MS	MS/MS	MS/MS	MS/MS	1	1	1	1	1	1	1	1	1	1	1	1	1	1	1	1	1	1	1	1	1	97520060	3970560	4521060	5218260	4992130	5348440	4432060	4496260	4731710	4902650	4287800	4844890	4759790	4760710	4569320	4083000	4972740	4097900	4503260	4604870	4483470	4939180			1852	8986;6453;3289	21
AGVKPEMVDEVK	AGVKPEMVDEVK	12	1	1300.67	MGYG000004271_00231;MGYG000003694_00877	2	0.999998	2.3e-06	MS/MS	MS/MS	MS/MS	MS/MS	MS/MS	MS/MS	MS/MS	MS/MS	MS/MS	MS/MS	MS/MS	MS/MS	MS/MS	MS/MS	MS/MS	MS/MS	MS/MS	MS/MS	MS/MS	MS/MS	MS/MS	2	2	2	2	2	2	2	2	2	2	2	2	2	2	2	2	2	2	2	2	2	72673340	3833100	3654840	3931730	3602380	3463610	3959260	3792880	3524300	3253230	3392100	2754050	2668920	4017890	3323560	2794420	3030230	3701180	3543960	3736780	3998200	2696720			1853	287;253	42
AGVKPEQVDEVLMGC(UniMod:4)VIQAAQGQNVAR	AGVKPEQVDEVLMGCVIQAAQGQNVAR	27	1	2866.44	MGYG000002517_00540	2	0.999073	0.00122926	MS/MS	MS/MS	MS/MS	MS/MS	MS/MS	MS/MS	MS/MS	MS/MS	MS/MS	MS/MS	MS/MS	MS/MS	MS/MS	MS/MS	MS/MS	MS/MS	MS/MS	MS/MS	MS/MS	MS/MS	MS/MS	1	1	1	1	1	1	1	1	1	1	1	1	1	1	1	1	1	1	1	1	1	771260700	39427800	38111500	36397300	38006700	37744600	36509800	37105000	35956400	34738500	37654000	36328000	35824200	36954200	41733100	35731200	36162900	33319400	36001900	34174400	36364600	37015200			1854	3	21
AGVLAEVR	AGVLAEVR	8	0	813.471	MGYG000000877_01143	2	0.999994	7.6e-06	MS/MS	MS/MS	MS/MS	MS/MS	MS/MS	MS/MS	MS/MS	MS/MS	MS/MS	MS/MS	MS/MS	MS/MS	MS/MS	MS/MS	MS/MS	MS/MS	MS/MS	MS/MS	MS/MS	MS/MS	MS/MS	1	1	1	1	1	1	1	1	1	1	1	1	1	1	1	1	1	1	1	1	1	858089200	37823300	39859600	41609200	41409900	41782500	42191600	40152900	40962700	41112700	42937500	41451100	36486900	41440700	40395300	39169800	41458800	42559700	41814300	42100300	40711700	40658700			1855	494	21
AGVLAGYPVVDVK	AGVLAGYPVVDVK	13	0	1286.72	MGYG000000195_00452;MGYG000000850_01105;MGYG000001494_00388	2	1	3.97e-07	MS/MS	MS/MS	MS/MS	MS/MS	MS/MS	MS/MS	MS/MS	MS/MS	MS/MS	MS/MS	MS/MS	MS/MS	MS/MS	MS/MS	MS/MS	MS/MS	MS/MS	MS/MS	MS/MS	MS/MS	MS/MS	1	1	1	1	1	1	1	1	1	1	1	1	1	1	1	1	1	1	1	1	1	67682490	3061470	3366360	3217660	3022600	3204140	3260480	3350140	3216060	3101280	3220250	3131380	3180670	3254370	3254380	3146230	3296470	3154900	3238400	3321860	3189550	3493840			1856	1443;9683;6661	21
AGVLESSFVAEVK	AGVLESSFVAEVK	13	0	1334.71	MGYG000002500_04672;MGYG000002491_03887;MGYG000003360_01240;MGYG000002508_00143;MGYG000002536_01235;MGYG000000110_04326;MGYG000002354_00441;MGYG000001307_04173;MGYG000002518_04691	2	0.999928	9.58e-05	MS/MS	MS/MS	MS/MS	MS/MS	MS/MS	MS/MS	MS/MS	unmatched	MS/MS	MS/MS	MS/MS	MS/MS	MS/MS	MS/MS	MS/MS	MS/MS	MS/MS	unmatched	MS/MS	MS/MS	MS/MS	1	1	1	1	1	1	1	0	1	1	1	1	1	1	1	1	1	0	1	1	1	20038296	1184190	1193930	895449	1040630	983518	790422	1095740	0	1129100	1089380	1127780	853668	1061210	1077960	1101650	1193400	806519	0	1147730	1248140	1017880			1857	9020;9025;11526;12276;16301;9573;15655;15008;14338	19
AGVLETTFR	AGVLETTFR	9	0	992.529	MGYG000000268_01186;MGYG000004271_02052;MGYG000000404_00624;MGYG000002482_00716;MGYG000000249_01953;MGYG000000045_02781;MGYG000000258_00558;MGYG000000041_01474;MGYG000002517_01587;MGYG000002278_00554;MGYG000002312_00992;MGYG000001707_00210;MGYG000000176_00500;MGYG000000231_00667	2	0.999999	1.03e-06	MS/MS	MS/MS	MS/MS	MS/MS	MS/MS	MS/MS	MS/MS	MS/MS	MS/MS	MS/MS	MS/MS	MS/MS	MS/MS	MS/MS	MS/MS	MS/MS	MS/MS	MS/MS	MS/MS	MS/MS	MS/MS	1	1	1	1	1	1	1	1	1	1	1	1	1	1	1	1	1	1	1	1	1	592736600	26488500	28415800	27429900	28555500	29332700	28463500	28392800	28021100	28456600	28103500	28471800	26862500	28026400	27908200	27081700	29388600	28664100	29634900	29251000	28237900	27549600			1858	4459;2933;4977;2843;4134;4696;3234;3860;733;3155;1485;2988;3664;2985	21
AGVLNEQQAQELIDHFIMK	AGVLNEQQAQELIDHFIMK	19	0	2183.1	MGYG000002507_01008;MGYG000002506_02759;MGYG000002323_03649	2	0.999969	4.21e-05	MS/MS	MS/MS	MS/MS	MS/MS	MS/MS	MS/MS	MS/MS	MS/MS	MS/MS	MS/MS	MS/MS	MS/MS	MS/MS	MS/MS	MS/MS	MS/MS	MS/MS	MS/MS	MS/MS	MS/MS	MS/MS	1	1	1	1	1	1	1	1	1	1	1	1	1	1	1	1	1	1	1	1	1	30754070	1857970	1874620	1279030	1338580	1356810	1382620	1546840	1463130	1222100	1572670	1391350	1559900	1559200	1293140	2086410	1492660	1388570	1262450	1270660	1120650	1434710			1859	355;120;176	21
AGVNGLFTDFPDK	AGVNGLFTDFPDK	13	0	1379.67	MGYG000002507_01479;MGYG000002515_00887	2	0.995883	0.00549183	unmatched	unmatched	unmatched	unmatched	MS/MS	unmatched	unmatched	unmatched	MS/MS	unmatched	unmatched	unmatched	unmatched	unmatched	unmatched	unmatched	unmatched	MS/MS	unmatched	unmatched	unmatched	0	0	0	0	1	0	0	0	1	0	0	0	0	0	0	0	0	1	0	0	0	4316420	0	0	0	0	1281450	0	0	0	1453860	0	0	0	0	0	0	0	0	1581110	0	0	0			1860	532;973	3
AGVNGLFTDFPDKAVK	AGVNGLFTDFPDKAVK	16	1	1677.87	MGYG000002507_01479	2	0.999613	0.000518	MS/MS	MS/MS	MS/MS	MS/MS	MS/MS	MS/MS	MS/MS	MS/MS	MS/MS	MS/MS	MS/MS	MS/MS	MS/MS	MS/MS	MS/MS	MS/MS	MS/MS	MS/MS	MS/MS	MS/MS	MS/MS	1	1	1	1	1	1	1	1	1	1	1	1	1	1	1	1	1	1	1	1	1	20214599	992254	977011	1005780	972765	1150980	1009720	1021820	969532	956515	1014400	1089600	951479	932926	968760	1137060	908171	981749	951809	906167	926032	390069			1861	532	21
AGVNVMVVPDVTPYK	AGVNVMVVPDVTPYK	15	0	1587.83	MGYG000000876_00280;MGYG000002274_01915	2	0.999995	6.31e-06	MS/MS	MS/MS	MS/MS	MS/MS	MS/MS	MS/MS	MS/MS	MS/MS	MS/MS	MS/MS	MS/MS	MS/MS	MS/MS	MS/MS	MS/MS	MS/MS	MS/MS	MS/MS	MS/MS	MS/MS	MS/MS	1	1	1	1	1	1	1	1	1	1	1	1	1	1	1	1	1	1	1	1	1	17752055	927475	619205	838409	691718	881232	903574	714232	845728	724672	1153740	942610	919818	747433	822887	831496	780817	650360	937882	1050750	835785	932232			1862	7158;5855	21
AGVNVTASHNPK	AGVNVTASHNPK	12	0	1193.62	MGYG000002293_00206;MGYG000002834_00226;MGYG000004456_01338	2	0.999999	1.43e-06	MS/MS	MS/MS	MS/MS	MS/MS	MS/MS	MS/MS	MS/MS	MS/MS	MS/MS	MS/MS	MS/MS	MS/MS	MS/MS	MS/MS	MS/MS	MS/MS	MS/MS	MS/MS	MS/MS	MS/MS	MS/MS	1	1	1	1	1	1	1	1	1	1	1	1	1	1	1	1	1	1	1	1	1	3228605	162494	207333	100990	146110	179701	150335	141520	191868	126027	195716	196335	110539	184709	206105	132111	161282	136354	136930	137818	106850	117478			1863	3291;4250;4476	21
AGVPADQVDHVYMGC(UniMod:4)VIQAGLGQNVAR	AGVPADQVDHVYMGCVIQAGLGQNVAR	27	0	2824.37	MGYG000001707_00049;MGYG000000208_02176	2	0.999999	1.75e-06	MS/MS	MS/MS	MS/MS	MS/MS	MS/MS	MS/MS	MS/MS	MS/MS	MS/MS	MS/MS	MS/MS	MS/MS	MS/MS	MS/MS	MS/MS	MS/MS	MS/MS	MS/MS	MS/MS	MS/MS	MS/MS	1	1	1	1	1	1	1	1	1	1	1	1	1	1	1	1	1	1	1	1	1	14239366	705390	696800	614776	755868	786844	604080	787908	730177	725968	657492	648323	634384	693445	701811	676542	643501	569050	585948	613045	757624	650390			1864	13562;29	21
AGVPADQVDHVYMGC(UniMod:4)VIQAGQGQNVAR	AGVPADQVDHVYMGCVIQAGQGQNVAR	27	0	2839.35	MGYG000000231_00597	2	0.999997	4.09e-06	MS/MS	MS/MS	MS/MS	MS/MS	MS/MS	MS/MS	MS/MS	MS/MS	MS/MS	MS/MS	MS/MS	MS/MS	MS/MS	MS/MS	MS/MS	MS/MS	MS/MS	MS/MS	MS/MS	MS/MS	MS/MS	1	1	1	1	1	1	1	1	1	1	1	1	1	1	1	1	1	1	1	1	1	8575282	395128	531221	354922	463501	339248	386901	469278	348103	466095	540055	407608	355799	319313	284776	363158	455755	350033	393937	489336	414414	446701			1865	13284	21
AGVPGEDADGVK	AGVPGEDADGVK	12	0	1113.53	MGYG000002517_01855	2	0.999991	1.18e-05	MS/MS	MS/MS	MS/MS	MS/MS	MS/MS	MS/MS	MS/MS	MS/MS	MS/MS	MS/MS	MS/MS	MS/MS	MS/MS	MS/MS	MS/MS	MS/MS	MS/MS	MS/MS	MS/MS	MS/MS	MS/MS	1	1	1	1	1	1	1	1	1	1	1	1	1	1	1	1	1	1	1	1	1	21652183	846178	1050880	841675	988170	884741	910314	885564	990051	1143630	787235	1688220	1035990	1171670	929345	960578	1340620	1147450	1054680	1041350	1000550	953292			1866	392	21
AGVPGIPPNSTLVFDVELLDVKPAPK	AGVPGIPPNSTLVFDVELLDVKPAPK	26	1	2672.48	MGYG000002323_00373;MGYG000002507_00354	2	0.999667	0.000442	MS/MS	MS/MS	MS/MS	MS/MS	MS/MS	MS/MS	MS/MS	MS/MS	MS/MS	MS/MS	MS/MS	MS/MS	MS/MS	MS/MS	MS/MS	MS/MS	MS/MS	MS/MS	MS/MS	MS/MS	MS/MS	1	1	1	1	1	1	1	1	1	1	1	1	1	1	1	1	1	1	1	1	1	60005650	3228320	3440230	3161540	3034490	2822040	3176850	3107030	2917790	2833720	3387400	2242630	3177420	2805120	2775820	1889440	2386860	3278730	3016810	1542570	2828230	2952610			1867	1350;1553	21
AGVPLYLTVEGAK	AGVPLYLTVEGAK	13	0	1316.73	MGYG000000074_01125	2	0.999993	9.33e-06	MS/MS	MS/MS	MS/MS	MS/MS	MS/MS	MS/MS	MS/MS	MS/MS	MS/MS	MS/MS	MS/MS	MS/MS	MS/MS	MS/MS	MS/MS	MS/MS	MS/MS	MS/MS	MS/MS	MS/MS	MS/MS	1	1	1	1	1	1	1	1	1	1	1	1	1	1	1	1	1	1	1	1	1	56971170	3009700	2622580	2720040	2834160	2777300	2690300	2755730	2474300	2754090	2813840	2572010	2858130	2612340	2770700	2638470	2578280	2727690	2587560	2553510	3034320	2586120			1868	2616	21
AGVPTTTTVPEQSK	AGVPTTTTVPEQSK	14	0	1414.73	MGYG000002549_02967	2	0.999991	1.17e-05	MS/MS	MS/MS	MS/MS	MS/MS	MS/MS	MS/MS	MS/MS	MS/MS	MS/MS	MS/MS	MS/MS	MS/MS	MS/MS	MS/MS	MS/MS	MS/MS	MS/MS	MS/MS	MS/MS	MS/MS	MS/MS	1	1	1	1	1	1	1	1	1	1	1	1	1	1	1	1	1	1	1	1	1	28540600	1240510	1429060	1311130	1231070	1328730	1424580	1484770	1348030	1389260	1383770	1408690	1227440	1343610	1500060	1336520	1277660	1433720	1385610	1408450	1304130	1343800			1869	4234	21
AGVPVTIFEAR	AGVPVTIFEAR	11	0	1158.64	MGYG000003692_00594;MGYG000003696_00570;MGYG000000266_00173	2	0.9996	0.000531	MS/MS	MS/MS	MS/MS	MS/MS	MS/MS	MS/MS	MS/MS	MS/MS	MS/MS	MS/MS	MS/MS	MS/MS	MS/MS	MS/MS	MS/MS	MS/MS	unmatched	MS/MS	MS/MS	MS/MS	MS/MS	1	1	1	1	1	1	1	1	1	1	1	1	1	1	1	1	0	1	1	1	1	32182010	1536540	1644720	1781550	1609020	1595010	1686940	1511460	1891060	1764070	1868060	1386980	1848980	1504180	1423360	1443290	1595810	0	1367930	1658890	1612380	1451780			1870	8815;6936;7591	20
AGVQVGTQK	AGVQVGTQK	9	0	886.487	MGYG000002312_01113;MGYG000001338_01579	2	0.999849	0.0002	MS/MS	MS/MS	MS/MS	MS/MS	MS/MS	MS/MS	MS/MS	MS/MS	MS/MS	MS/MS	MS/MS	MS/MS	MS/MS	MS/MS	MS/MS	MS/MS	MS/MS	MS/MS	MS/MS	MS/MS	MS/MS	1	1	1	1	1	1	1	1	1	1	1	1	1	1	1	1	1	1	1	1	1	21258722	700848	916091	860543	750878	1339130	960218	1080770	1104780	1044410	979269	763765	1069120	1122590	1031130	1028590	1047770	1109860	1094420	1152220	1061550	1040770			1871	8930;9067	21
AGVSDYDASATLK	AGVSDYDASATLK	13	0	1296.62	MGYG000002438_01883	2	0.999987	1.72e-05	MS/MS	MS/MS	MS/MS	MS/MS	MS/MS	MS/MS	MS/MS	MS/MS	MS/MS	MS/MS	MS/MS	MS/MS	MS/MS	MS/MS	MS/MS	MS/MS	MS/MS	MS/MS	MS/MS	MS/MS	MS/MS	1	1	1	1	1	1	1	1	1	1	1	1	1	1	1	1	1	1	1	1	1	45411350	2371710	2153660	2143780	2065670	2112440	2123590	2049450	2074420	2071350	2127300	2144560	2231650	2235580	2234240	2316730	2161300	2204030	2194800	2160110	2042920	2192060			1872	100	21
AGVSIC(UniMod:4)SLENMK	AGVSICSLENMK	12	0	1307.62	MGYG000003252_05095;MGYG000002438_02292;MGYG000000044_02155;MGYG000002291_01767;MGYG000001489_04968;MGYG000000196_02288;MGYG000000105_02391;MGYG000002478_00340;MGYG000002560_02237;MGYG000001364_01297;MGYG000003681_00140	2	0.999991	1.15e-05	MS/MS	MS/MS	MS/MS	MS/MS	MS/MS	MS/MS	MS/MS	MS/MS	MS/MS	MS/MS	MS/MS	MS/MS	MS/MS	MS/MS	MS/MS	MS/MS	MS/MS	MS/MS	MS/MS	MS/MS	MS/MS	1	1	1	1	1	1	1	1	1	1	1	1	1	1	1	1	1	1	1	1	1	68789220	3734250	3276420	3496120	2918810	4168330	3087700	3138830	3563190	3232940	3194890	3865340	3219770	2706060	3201020	2914220	3945610	3448350	2464180	3028250	3233190	2951750			1873	3495;3403;2591;4544;6008;3263;3618;4807;4802;5674;3666	21
AGVSNLLDILSAVTGQSIPELEK	AGVSNLLDILSAVTGQSIPELEK	23	0	2353.27	MGYG000002515_03247;MGYG000002477_00224	2	0.996774	0.00429775	unmatched	MS/MS	MS/MS	unmatched	MS/MS	unmatched	unmatched	MS/MS	unmatched	unmatched	unmatched	unmatched	MS/MS	MS/MS	MS/MS	unmatched	MS/MS	unmatched	unmatched	MS/MS	unmatched	0	1	1	0	1	0	0	1	0	0	0	0	1	1	1	0	1	0	0	1	0	2241283	0	165511	168842	0	205302	0	0	242291	0	0	0	0	399755	292506	309416	0	178602	0	0	279058	0			1874	5040;11041	9
AGVSYVDYHIQFHQR	AGVSYVDYHIQFHQR	15	0	1818.88	MGYG000002515_03519;MGYG000002507_03115	2	0.999898	0.000135	MS/MS	MS/MS	MS/MS	MS/MS	MS/MS	MS/MS	unmatched	MS/MS	MS/MS	MS/MS	MS/MS	MS/MS	MS/MS	MS/MS	MS/MS	MS/MS	MS/MS	MS/MS	MS/MS	MS/MS	MS/MS	2	2	2	1	2	2	0	2	2	2	2	2	2	2	2	2	2	2	2	2	2	17594974	658050	939198	1021274	261844	1105440	840556	0	836487	732189	785236	1061018	633531	1136835	894654	1052640	1018981	1168610	968234	746094	969439	764664			1875	1984;1419	39
AGVTIDDIDLVEANEAFAAQSIAVAR	AGVTIDDIDLVEANEAFAAQSIAVAR	26	0	2658.35	MGYG000000877_01636;MGYG000002143_01933	2	0.990406	0.0129705	unmatched	MS/MS	unmatched	unmatched	MS/MS	unmatched	unmatched	unmatched	MS/MS	MS/MS	unmatched	MS/MS	unmatched	unmatched	MS/MS	MS/MS	unmatched	MS/MS	MS/MS	MS/MS	unmatched	0	1	0	0	1	0	0	0	1	1	0	1	0	0	1	1	0	1	1	1	0	3302498	0	230163	0	0	289569	0	0	0	524285	396990	0	213084	0	0	454389	431044	0	369319	162748	230907	0			1876	1408;646	10
AGVTKEDINAAMK	AGVTKEDINAAMK	13	1	1346.69	MGYG000003694_01737;MGYG000002517_01026;MGYG000004271_00554;MGYG000000404_00344	2	1	1.59e-07	MS/MS	MS/MS	MS/MS	MS/MS	MS/MS	MS/MS	MS/MS	MS/MS	MS/MS	MS/MS	MS/MS	MS/MS	MS/MS	MS/MS	MS/MS	MS/MS	MS/MS	MS/MS	MS/MS	MS/MS	MS/MS	2	2	2	2	2	2	2	2	2	2	2	2	2	2	2	2	2	2	2	2	2	149526990	6680730	6985600	7442660	7225800	6743250	7118370	7163350	7180600	7015550	6897420	7304160	6850240	7463760	7200430	6341440	7448120	6923000	7783980	7227330	6956350	7574850			1877	330;227;334;331	42
AGVVAIFGPGTSVAK	AGVVAIFGPGTSVAK	15	0	1372.77	MGYG000002560_02237;MGYG000002478_00340	2	0.999787	0.000284	MS/MS	MS/MS	MS/MS	MS/MS	MS/MS	MS/MS	unmatched	MS/MS	MS/MS	MS/MS	MS/MS	MS/MS	MS/MS	MS/MS	MS/MS	MS/MS	MS/MS	MS/MS	MS/MS	MS/MS	MS/MS	1	1	1	1	1	1	0	1	1	1	1	1	1	1	1	1	1	1	1	1	1	18725027	865614	905041	991402	1135160	840318	910800	0	922831	1012640	988426	921312	817551	886783	918175	1027370	891902	725941	993528	1032460	916783	1020990			1878	4802;4807	20
AGVVAYLEGIR	AGVVAYLEGIR	11	0	1146.64	MGYG000002517_02192	2	0.999998	2.38e-06	MS/MS	MS/MS	MS/MS	MS/MS	MS/MS	MS/MS	MS/MS	MS/MS	MS/MS	MS/MS	MS/MS	MS/MS	MS/MS	MS/MS	MS/MS	MS/MS	MS/MS	MS/MS	MS/MS	MS/MS	MS/MS	1	1	1	1	1	1	1	1	1	1	1	1	1	1	1	1	1	1	1	1	1	42435280	2027050	1813070	1964130	1993620	2138770	1976730	2010780	2007150	1930610	2051900	1953680	1972050	2047750	2039050	2059480	2120670	2101840	2030170	2138380	2007870	2050530			1879	4972	21
AGVVEGNFYDEAGMK	AGVVEGNFYDEAGMK	15	0	1585.71	MGYG000002517_00193	2	1	0	MS/MS	MS/MS	MS/MS	MS/MS	MS/MS	MS/MS	MS/MS	MS/MS	MS/MS	MS/MS	MS/MS	MS/MS	MS/MS	MS/MS	MS/MS	MS/MS	MS/MS	MS/MS	MS/MS	MS/MS	MS/MS	1	1	1	1	1	1	1	1	1	1	1	1	1	1	1	1	1	1	1	1	1	140936350	6617550	6960710	6606580	5863190	6457750	6490660	6766350	7132180	7041120	6538850	7540660	6853400	6879880	6285630	6367080	8852140	6290770	6688200	6063950	6486630	6153070			1880	194	21
AGVVGAEYVK	AGVVGAEYVK	10	0	991.534	MGYG000002312_01590;MGYG000000171_00582	2	0.999992	1.03e-05	MS/MS	MS/MS	MS/MS	MS/MS	MS/MS	MS/MS	MS/MS	MS/MS	MS/MS	MS/MS	MS/MS	MS/MS	MS/MS	MS/MS	MS/MS	MS/MS	MS/MS	MS/MS	MS/MS	MS/MS	MS/MS	1	1	1	1	1	1	1	1	1	1	1	1	1	1	1	1	1	1	1	1	1	41303980	1795330	1915330	2271700	1756790	2043520	1949060	1881040	2265830	1668880	2669530	1936400	2431760	2047610	1844370	1647880	1710080	1827210	2403890	1457820	1582200	2197750			1881	4937;4114	21
AGVVMTPAGAPFPYGKDPK	AGVVMTPAGAPFPYGKDPK	19	1	1901.97	MGYG000002517_02322	2	0.995661	0.00579264	MS/MS	MS/MS	MS/MS	MS/MS	MS/MS	MS/MS	unmatched	MS/MS	MS/MS	unmatched	MS/MS	MS/MS	MS/MS	MS/MS	MS/MS	MS/MS	MS/MS	MS/MS	MS/MS	MS/MS	MS/MS	1	1	1	1	1	1	0	1	1	0	1	1	1	1	1	1	1	1	1	1	1	39313180	1794910	2311680	2347260	2157670	2326330	2281980	0	2362890	2143740	0	2359760	1721460	1707670	2159570	1900560	2064420	1359820	2105960	2198990	2278600	1729910			1882	2624	19
AGWDTHGLPVELGVEK	AGWDTHGLPVELGVEK	16	0	1706.86	MGYG000002517_00846;MGYG000002438_04256;MGYG000000074_01511;MGYG000001364_01969;MGYG000001360_00646;MGYG000001302.1_00141;MGYG000001489_00396;MGYG000004456_02320;MGYG000000105_00304;MGYG000002291_01596	2	0.999601	0.00053	unmatched	MS/MS	MS/MS	unmatched	unmatched	unmatched	unmatched	unmatched	unmatched	MS/MS	MS/MS	unmatched	MS/MS	MS/MS	unmatched	MS/MS	MS/MS	unmatched	unmatched	unmatched	unmatched	0	1	1	0	0	0	0	0	0	1	1	0	1	1	0	1	1	0	0	0	0	2346999	0	377772	312725	0	0	0	0	0	0	263467	332594	0	262188	259306	0	305438	233509	0	0	0	0			1883	2373;11065;15171;10228;14026;17399;13385;3273;8163;8291	8
AGWFELSK	AGWFELSK	8	0	936.47	MGYG000002491_03714;MGYG000002515_02098	2	1	6.36e-07	MS/MS	MS/MS	MS/MS	MS/MS	MS/MS	MS/MS	MS/MS	MS/MS	MS/MS	MS/MS	MS/MS	MS/MS	MS/MS	MS/MS	MS/MS	MS/MS	MS/MS	MS/MS	MS/MS	MS/MS	MS/MS	1	1	1	1	1	1	1	1	1	1	1	1	1	1	1	1	1	1	1	1	1	39459040	1789510	1893900	1930500	1941050	1728440	1834010	1819260	1922590	1867080	1886420	1902130	1853220	1872210	1795870	1857600	1944860	1926910	1866450	1971640	1999280	1856110			1884	13056;1940	21
AGYEAWLVGGGVR	AGYEAWLVGGGVR	13	0	1333.68	MGYG000002515_00159;MGYG000002477_04493;MGYG000002507_00059	2	0.999988	1.65e-05	MS/MS	MS/MS	MS/MS	MS/MS	MS/MS	MS/MS	MS/MS	MS/MS	MS/MS	MS/MS	MS/MS	MS/MS	MS/MS	MS/MS	MS/MS	MS/MS	MS/MS	MS/MS	MS/MS	MS/MS	MS/MS	1	1	1	1	1	1	1	1	1	1	1	1	1	1	1	1	1	1	1	1	1	13660754	1021120	971436	608998	393591	705938	666894	501001	375661	757787	543430	378498	833769	814686	746567	447393	694277	667186	862288	465096	577365	627773			1885	11373;14075;6141	21
AGYFDLGPVDLGENAR	AGYFDLGPVDLGENAR	16	0	1692.81	MGYG000002517_01049;MGYG000003694_03058;MGYG000000271_00605	2	0.999997	3.97e-06	MS/MS	MS/MS	MS/MS	MS/MS	MS/MS	MS/MS	MS/MS	MS/MS	MS/MS	MS/MS	MS/MS	MS/MS	MS/MS	MS/MS	MS/MS	MS/MS	MS/MS	MS/MS	MS/MS	MS/MS	MS/MS	1	1	1	1	1	1	1	1	1	1	1	1	1	1	1	1	1	1	1	1	1	52080030	2885480	2323290	2582790	2083330	2166340	1999960	2118020	2527430	2225930	2170720	2845900	3239300	2519300	2351130	2378790	2348550	2892740	2301540	3056740	2526410	2536340			1886	4434;10760;10650	21
AGYFTHYAGEGTVR	AGYFTHYAGEGTVR	14	0	1527.71	MGYG000003694_01717;MGYG000000041_02738;MGYG000002517_02157;MGYG000000231_01738	2	0.999985	2.02e-05	MS/MS	MS/MS	MS/MS	MS/MS	MS/MS	MS/MS	MS/MS	MS/MS	MS/MS	MS/MS	MS/MS	MS/MS	MS/MS	MS/MS	MS/MS	MS/MS	MS/MS	MS/MS	MS/MS	MS/MS	MS/MS	1	1	1	1	1	1	1	1	1	1	1	1	1	1	1	1	1	1	1	1	1	18083581	586631	847873	976530	853389	912042	951563	963706	853981	899237	955177	908800	562864	770155	949098	612660	753677	842854	872986	1026690	932968	1050700			1887	9390;10703;1754;14818	21
AGYGVTGNQDGLQPYK	AGYGVTGNQDGLQPYK	16	0	1666.79	MGYG000002438_00862	2	1	2.38e-07	MS/MS	MS/MS	MS/MS	MS/MS	MS/MS	MS/MS	MS/MS	MS/MS	MS/MS	MS/MS	MS/MS	MS/MS	MS/MS	MS/MS	MS/MS	MS/MS	MS/MS	MS/MS	MS/MS	MS/MS	MS/MS	1	1	1	1	1	1	1	1	1	1	1	1	1	1	1	1	1	1	1	1	1	10222239	492769	503178	505132	482013	511726	495484	500066	480179	449903	475956	523212	485984	519373	500679	494066	461460	441384	450381	480677	493316	475301			1888	2106	21
AGYISDDTR	AGYISDDTR	9	0	996.451	MGYG000002291_01806	2	0.999813	0.000248	MS/MS	MS/MS	MS/MS	MS/MS	MS/MS	MS/MS	MS/MS	MS/MS	MS/MS	MS/MS	MS/MS	MS/MS	MS/MS	MS/MS	MS/MS	MS/MS	MS/MS	MS/MS	MS/MS	MS/MS	MS/MS	1	1	1	1	1	1	1	1	1	1	1	1	1	1	1	1	1	1	1	1	1	23720833	812257	1224300	975156	916277	1132840	1069650	1126120	1079980	1235880	1059320	1174470	955343	1202050	1240570	1321890	1384520	1282250	1150050	1140980	1124150	1112780			1889	8152	21
AGYIVTGQWAK	AGYIVTGQWAK	11	0	1192.62	MGYG000004039_01613;MGYG000002517_01229	2	0.999999	1.27e-06	MS/MS	MS/MS	MS/MS	MS/MS	MS/MS	MS/MS	MS/MS	MS/MS	MS/MS	MS/MS	MS/MS	MS/MS	MS/MS	MS/MS	MS/MS	MS/MS	MS/MS	MS/MS	MS/MS	MS/MS	MS/MS	1	1	1	1	1	1	1	1	1	1	1	1	1	1	1	1	1	1	1	1	1	106117260	4602050	5156360	5440760	4848530	5270110	5203450	5656020	5554760	4080570	4820290	5579960	5364010	5161360	4616300	4962180	4597970	4991770	4737310	5139610	5124650	5209240			1890	3381;641	21
AGYLIGQGR	AGYLIGQGR	9	0	933.503	MGYG000001528_02327	2	0.999337	0.000881	MS/MS	unmatched	unmatched	unmatched	MS/MS	unmatched	MS/MS	unmatched	unmatched	unmatched	unmatched	MS/MS	MS/MS	MS/MS	unmatched	MS/MS	MS/MS	MS/MS	MS/MS	MS/MS	MS/MS	1	0	0	0	1	0	1	0	0	0	0	1	1	1	0	1	1	1	1	1	1	91198110	7347230	0	0	0	7122010	0	7548900	0	0	0	0	7795670	7837770	7892520	0	8126320	6063640	7725610	8074190	8135530	7528720			1891	5818	12
AGYLTTDTLVDANPNK	AGYLTTDTLVDANPNK	16	0	1691.84	MGYG000000044_00088	2	0.999942	7.63e-05	MS/MS	MS/MS	MS/MS	MS/MS	MS/MS	MS/MS	MS/MS	MS/MS	MS/MS	MS/MS	MS/MS	MS/MS	MS/MS	MS/MS	unmatched	MS/MS	MS/MS	MS/MS	MS/MS	MS/MS	MS/MS	1	1	1	1	1	1	1	1	1	1	1	1	1	1	0	1	1	1	1	1	1	17497170	404388	1245220	834998	716401	806127	785739	797890	1300630	1097370	581367	838983	772082	765683	1374590	0	1180000	1248110	471615	744522	648204	883251			1892	10177	20
AGYNLVASATEGQMR	AGYNLVASATEGQMR	15	0	1566.75	MGYG000003360_02079;MGYG000002507_02530;MGYG000002500_01420;MGYG000000110_01634	2	0.99997	4.02e-05	MS/MS	MS/MS	MS/MS	MS/MS	MS/MS	MS/MS	MS/MS	MS/MS	MS/MS	MS/MS	MS/MS	MS/MS	MS/MS	MS/MS	MS/MS	MS/MS	MS/MS	MS/MS	MS/MS	MS/MS	MS/MS	1	1	1	1	1	1	1	1	1	1	1	1	1	1	1	1	1	1	1	1	1	34381770	1844030	1721510	1778250	1635820	1689270	1517740	1737740	1272060	1681680	1766300	1644890	1475900	1707230	1561410	1651190	1577180	1822130	1702210	1660380	1367690	1567160			1893	9063;3456;11157;6806	21
AGYNLVSDMK	AGYNLVSDMK	10	0	1096.52	MGYG000002560_03796	2	0.997831	0.00288678	MS/MS	MS/MS	MS/MS	MS/MS	MS/MS	unmatched	unmatched	MS/MS	MS/MS	MS/MS	MS/MS	unmatched	MS/MS	unmatched	MS/MS	MS/MS	unmatched	MS/MS	MS/MS	unmatched	MS/MS	1	1	1	1	1	0	0	1	1	1	1	0	1	0	1	1	0	1	1	0	1	8279299	307693	428128	671811	819576	577835	0	0	546722	444149	727845	594629	0	791115	0	493883	489905	0	529790	581397	0	274821			1894	10439	15
AGYTAIASHR	AGYTAIASHR	10	0	1045.53	MGYG000001528_02767	2	0.979548	0.027751	unmatched	unmatched	unmatched	unmatched	MS/MS	unmatched	unmatched	MS/MS	MS/MS	unmatched	unmatched	unmatched	unmatched	MS/MS	unmatched	unmatched	MS/MS	MS/MS	unmatched	MS/MS	unmatched	0	0	0	0	1	0	0	1	1	0	0	0	0	1	0	0	1	1	0	1	0	1594496	0	0	0	0	219499	0	0	268481	250703	0	0	0	0	240882	0	0	221470	190205	0	203256	0			1895	17540	7
AGYTSVTSHR	AGYTSVTSHR	10	0	1077.52	MGYG000000003_00610;MGYG000001302.1_00358	2	1	3.94e-07	MS/MS	MS/MS	MS/MS	MS/MS	MS/MS	MS/MS	MS/MS	MS/MS	MS/MS	MS/MS	MS/MS	MS/MS	MS/MS	MS/MS	MS/MS	MS/MS	MS/MS	MS/MS	MS/MS	MS/MS	MS/MS	1	1	1	1	1	1	1	1	1	1	1	1	1	1	1	1	1	1	1	1	1	39783830	1624800	2291980	2098280	1742170	2265430	1616110	2004060	2208230	1683690	2178760	2167170	1569670	2081060	2230490	1889370	1619960	1608060	2035420	1606030	1796730	1466360			1896	1401;3231	21
AGYTTDDIK	AGYTTDDIK	9	0	982.46	MGYG000003937_01904;MGYG000004463_01263	2	0.997097	0.00386965	unmatched	MS/MS	MS/MS	unmatched	unmatched	unmatched	unmatched	MS/MS	MS/MS	MS/MS	MS/MS	unmatched	unmatched	MS/MS	unmatched	unmatched	MS/MS	unmatched	MS/MS	MS/MS	MS/MS	0	1	1	0	0	0	0	1	1	1	1	0	0	1	0	0	1	0	1	1	1	7194958	0	523546	634965	0	0	0	0	739064	595731	763159	794517	0	0	701607	0	0	750051	0	455178	837883	399257			1897	6669;8655	11
AGYVVSDSNLAPTATLHDVLELK	AGYVVSDSNLAPTATLHDVLELK	23	0	2412.25	MGYG000002274_00616;MGYG000002545_00029;MGYG000000876_00703	2	0.999112	0.00119583	MS/MS	MS/MS	MS/MS	MS/MS	MS/MS	MS/MS	MS/MS	MS/MS	MS/MS	MS/MS	MS/MS	MS/MS	MS/MS	MS/MS	MS/MS	MS/MS	MS/MS	MS/MS	MS/MS	MS/MS	MS/MS	1	1	1	1	1	1	1	1	1	1	1	1	1	1	1	1	1	1	1	1	1	22927820	1198050	925018	952524	1027140	1096660	1078590	818358	1045360	1136940	1012520	836437	1106000	1093710	1686600	1133720	1254980	1015340	1551160	975420	988028	995265			1898	4496;4318;3694	21
AGYWNLFSFNPALK	AGYWNLFSFNPALK	14	0	1626.82	MGYG000002492_01331	2	1	2.38e-07	MS/MS	MS/MS	MS/MS	MS/MS	MS/MS	MS/MS	MS/MS	MS/MS	MS/MS	MS/MS	MS/MS	MS/MS	MS/MS	MS/MS	MS/MS	MS/MS	MS/MS	MS/MS	MS/MS	MS/MS	MS/MS	1	1	1	1	1	1	1	1	1	1	1	1	1	1	1	1	1	1	1	1	1	12905930	607232	610577	592700	625766	650623	621773	571858	599169	598633	632104	610623	619609	583748	567327	575111	655057	631901	642165	623344	666321	620289			1899	1034	21
AGYYNNPASMANNTSR	AGYYNNPASMANNTSR	16	0	1729.75	MGYG000003681_01830;MGYG000000105_03170	2	0.999999	1.03e-06	MS/MS	MS/MS	MS/MS	MS/MS	MS/MS	MS/MS	MS/MS	MS/MS	MS/MS	MS/MS	MS/MS	MS/MS	MS/MS	MS/MS	MS/MS	MS/MS	MS/MS	MS/MS	MS/MS	MS/MS	MS/MS	1	1	1	1	1	1	1	1	1	1	1	1	1	1	1	1	1	1	1	1	1	21097326	800134	1083860	1099610	1133040	1022230	1066200	1051260	1105860	1048350	1054160	1022990	914061	1069990	1011930	849910	770300	889423	1076610	953733	1074830	998845			1900	2537;3647	21
AHADTIDR	AHADTIDR	8	0	897.43	MGYG000003937_00170	2	0.999969	4.08e-05	MS/MS	MS/MS	MS/MS	MS/MS	MS/MS	MS/MS	MS/MS	MS/MS	MS/MS	MS/MS	MS/MS	MS/MS	MS/MS	MS/MS	MS/MS	MS/MS	MS/MS	MS/MS	MS/MS	MS/MS	MS/MS	1	1	1	1	1	1	1	1	1	1	1	1	1	1	1	1	1	1	1	1	1	21474913	1149750	779542	902570	870301	960870	878086	1172670	980927	1107560	1068760	993648	1125040	1034980	884579	1198560	1042230	1190560	908208	955422	1190190	1080460			1901	3990	21
AHADWTVEPEIMIPLVC(UniMod:4)DVK	AHADWTVEPEIMIPLVCDVK	20	0	2322.14	MGYG000002482_01843	2	0.899884	0.146288	unmatched	unmatched	MS/MS	unmatched	MS/MS	unmatched	MS/MS	unmatched	unmatched	unmatched	unmatched	unmatched	unmatched	unmatched	unmatched	unmatched	unmatched	unmatched	MS/MS	unmatched	MS/MS	0	0	1	0	1	0	1	0	0	0	0	0	0	0	0	0	0	0	1	0	1	733861	0	0	84985	0	217797	0	153680	0	0	0	0	0	0	0	0	0	0	0	144354	0	133045			1902	339	5
AHAHDPAVLC(UniMod:4)C(UniMod:4)R	AHAHDPAVLCCR	12	0	1405.63	MGYG000000038_01566	2	0.99646	0.0047163	unmatched	unmatched	MS/MS	MS/MS	MS/MS	MS/MS	MS/MS	MS/MS	MS/MS	MS/MS	unmatched	MS/MS	MS/MS	MS/MS	MS/MS	unmatched	unmatched	unmatched	MS/MS	MS/MS	unmatched	0	0	1	1	1	1	1	1	1	1	0	1	1	1	1	0	0	0	1	1	0	3441109	0	0	256747	243725	291773	262708	328617	102685	177222	254765	0	340611	345236	142385	194020	0	0	0	218815	281800	0			1903	5052	14
AHALFTR	AHALFTR	7	0	814.445	MGYG000002477_04539;MGYG000002354_01370;MGYG000002515_00115;MGYG000002507_00121	2	0.999997	4.05e-06	MS/MS	MS/MS	MS/MS	MS/MS	MS/MS	MS/MS	MS/MS	MS/MS	MS/MS	MS/MS	MS/MS	MS/MS	MS/MS	MS/MS	MS/MS	MS/MS	MS/MS	MS/MS	MS/MS	MS/MS	MS/MS	1	1	1	1	1	1	1	1	1	1	1	1	1	1	1	1	1	1	1	1	1	127275340	6148850	5935560	5698500	5920910	5729050	6266190	5917080	6082530	6213530	5674280	5844830	6279530	6083630	6049410	6443950	6181480	5699600	6087080	6135320	6915320	5968710			1904	4050;10129;4117;1174	21
AHALNPEHPAAR	AHALNPEHPAAR	12	0	1282.65	MGYG000002492_01331	2	0.999975	3.32e-05	MS/MS	MS/MS	MS/MS	MS/MS	MS/MS	MS/MS	MS/MS	MS/MS	MS/MS	MS/MS	MS/MS	MS/MS	MS/MS	MS/MS	MS/MS	MS/MS	MS/MS	MS/MS	MS/MS	MS/MS	MS/MS	2	2	2	2	2	2	2	2	2	2	2	2	2	2	2	2	2	1	2	2	2	31884900	872733	1559623	1254864	1436621	1667561	1514632	1696523	1772212	1689570	1821772	1371368	1482567	1564642	1797822	854918	1502161	1523317	1433610	1768222	1540134	1760026			1905	1034	41
AHALNPEHPAMR	AHALNPEHPAMR	12	0	1342.66	MGYG000000271_02509;MGYG000002517_00959;MGYG000004271_00777	2	1	4.73e-07	MS/MS	MS/MS	MS/MS	MS/MS	MS/MS	MS/MS	MS/MS	MS/MS	MS/MS	MS/MS	MS/MS	MS/MS	MS/MS	MS/MS	MS/MS	MS/MS	MS/MS	MS/MS	MS/MS	MS/MS	MS/MS	2	2	2	2	2	2	2	2	2	2	2	2	2	2	2	2	2	2	2	2	2	154237664	6582962	7240120	8027010	7059120	6619280	7474416	7648410	7087160	6718724	7619550	7571530	6670301	7888250	7085890	7067148	7904401	7833074	7750490	7602008	7115580	7672240			1906	338;56;380	42
AHASTALIAK	AHASTALIAK	10	0	981.561	MGYG000001337_03623;MGYG000000196_04506;MGYG000000105_01138;MGYG000002291_00816;MGYG000001346_02584;MGYG000003681_00986;MGYG000004003_01140;MGYG000003252_01520	2	1	0	MS/MS	MS/MS	MS/MS	MS/MS	MS/MS	MS/MS	MS/MS	MS/MS	MS/MS	MS/MS	MS/MS	MS/MS	MS/MS	MS/MS	MS/MS	MS/MS	MS/MS	MS/MS	MS/MS	MS/MS	MS/MS	1	1	1	1	1	1	1	1	1	1	1	1	1	1	1	1	1	1	1	1	1	36952550	1654710	1817650	1708600	1757050	1833110	1705690	1836100	1854680	1746580	1801260	1728180	1723760	1827210	1750120	1761480	1767140	1820590	1753440	1628110	1756940	1720150			1907	2231;1751;2441;5772;1564;2315;1641;1556	21
AHASVAGVTK	AHASVAGVTK	10	0	939.514	MGYG000003694_01736;MGYG000002492_01380;MGYG000004039_00219;MGYG000000041_00382;MGYG000000255_01167;MGYG000002517_01027	2	1	3.97e-07	MS/MS	MS/MS	MS/MS	MS/MS	MS/MS	MS/MS	MS/MS	MS/MS	MS/MS	MS/MS	MS/MS	MS/MS	MS/MS	MS/MS	MS/MS	MS/MS	MS/MS	MS/MS	MS/MS	MS/MS	MS/MS	1	1	1	1	1	1	1	1	1	1	1	1	1	1	1	1	1	1	1	1	1	308865900	15542100	14965500	14764000	15572600	14271800	14309400	13982700	14833400	14245300	15148300	14552300	14357900	14615800	15676300	14391600	15046400	15277500	14308500	14341400	14545900	14117200			1908	597;1442;914;1010;354;33	21
AHC(UniMod:4)SNVGVTK	AHCSNVGVTK	10	0	1071.51	MGYG000000038_02186;MGYG000001338_02546;MGYG000001528_02288;MGYG000003695_01115;MGYG000000208_02197	2	1	3.94e-07	MS/MS	MS/MS	MS/MS	MS/MS	MS/MS	MS/MS	MS/MS	MS/MS	MS/MS	MS/MS	MS/MS	MS/MS	MS/MS	MS/MS	MS/MS	MS/MS	MS/MS	MS/MS	MS/MS	MS/MS	MS/MS	1	1	1	1	1	1	1	1	1	1	1	1	1	1	1	1	1	1	1	1	1	18559790	861912	907843	917733	877340	904410	896429	872662	825846	902440	863493	913706	809266	949782	869851	861322	882781	833124	855724	909412	929808	914906			1909	3053;1778;4824;1941;3055	21
AHC(UniMod:4)STAGVTDYIK	AHCSTAGVTDYIK	13	0	1421.66	MGYG000000876_00813;MGYG000000084_00216	2	0.999997	3.31e-06	MS/MS	MS/MS	MS/MS	MS/MS	MS/MS	MS/MS	MS/MS	MS/MS	MS/MS	MS/MS	MS/MS	MS/MS	MS/MS	MS/MS	unmatched	MS/MS	MS/MS	MS/MS	MS/MS	MS/MS	MS/MS	1	1	1	1	1	1	1	1	1	1	1	1	1	1	0	1	1	1	1	1	1	5644688	175810	278198	292986	290142	331378	276916	326030	328083	278066	275500	263866	191440	283891	310261	0	247960	321014	301760	256646	324635	290106			1910	672;1589	20
AHDEENQC(UniMod:4)GIGDTVK	AHDEENQCGIGDTVK	15	0	1671.72	MGYG000000208_01758	2	1	0	MS/MS	MS/MS	MS/MS	MS/MS	MS/MS	MS/MS	MS/MS	MS/MS	MS/MS	MS/MS	MS/MS	MS/MS	MS/MS	MS/MS	MS/MS	MS/MS	MS/MS	MS/MS	MS/MS	MS/MS	MS/MS	2	2	2	2	2	2	2	2	2	2	2	2	2	2	2	2	2	2	2	2	2	22162928	1160803	1035768	1109452	1092087	987229	1078636	939528	991467	1072538	1026550	967248	1049891	1008459	1150196	1198171	1063357	1055193	1028076	1098560	959413	1090306			1911	182	42
AHDENNEC(UniMod:4)GIGDR	AHDENNECGIGDR	13	0	1485.59	MGYG000002482_00076	2	0.999999	1.74e-06	MS/MS	MS/MS	MS/MS	MS/MS	MS/MS	MS/MS	MS/MS	MS/MS	MS/MS	MS/MS	MS/MS	unmatched	MS/MS	MS/MS	MS/MS	MS/MS	MS/MS	unmatched	MS/MS	MS/MS	MS/MS	1	1	1	1	1	1	1	1	1	1	1	0	1	1	1	1	1	0	1	1	1	1417334	66616	95045	57511	57804	75080	78554	49109	84491	75810	99300	97295	0	110359	84445	54639	50411	66229	0	81869	56668	76093			1912	12200	19
AHDENNEC(UniMod:4)GIGDTVR	AHDENNECGIGDTVR	15	0	1685.71	MGYG000002278_02317	2	1	1.58e-07	MS/MS	MS/MS	MS/MS	MS/MS	MS/MS	MS/MS	MS/MS	MS/MS	MS/MS	MS/MS	MS/MS	MS/MS	MS/MS	MS/MS	MS/MS	MS/MS	MS/MS	MS/MS	MS/MS	MS/MS	MS/MS	1	1	1	1	1	1	1	1	1	1	1	1	1	1	1	1	1	1	1	1	1	2531476	85681	141284	133941	134772	126354	139218	127163	138551	79703	154198	126194	84854	136663	143816	99872	82569	85741	108117	130591	137979	134213			1913	15029	21
AHDENNEC(UniMod:4)NIGDTVK	AHDENNECNIGDTVK	15	0	1714.72	MGYG000002312_02268	2	1	0	MS/MS	MS/MS	MS/MS	MS/MS	MS/MS	MS/MS	MS/MS	MS/MS	MS/MS	MS/MS	MS/MS	MS/MS	MS/MS	MS/MS	MS/MS	MS/MS	MS/MS	MS/MS	MS/MS	MS/MS	MS/MS	1	2	2	2	2	2	2	2	2	2	2	2	2	2	2	2	2	2	2	2	2	46978540	157837	3006698	2757997	2863035	2721905	2233724	2289804	2716654	1918420	2339784	2312398	1850415	2708380	2332877	1886962	1470804	1751455	2036016	2474628	2843019	2305728			1914	6433	41
AHDEQNTC(UniMod:4)GVGDIVK	AHDEQNTCGVGDIVK	15	0	1641.74	MGYG000002143_00716	2	0.99966	0.00045	MS/MS	MS/MS	MS/MS	MS/MS	MS/MS	MS/MS	MS/MS	MS/MS	MS/MS	MS/MS	MS/MS	MS/MS	MS/MS	MS/MS	MS/MS	MS/MS	MS/MS	MS/MS	MS/MS	MS/MS	MS/MS	1	1	1	1	1	1	1	1	1	1	1	1	1	1	1	1	1	1	1	1	1	1892066	64599	91150	88626	149730	101154	126959	121423	114401	65050	103098	101703	46296	87830	92029	71379	54715	80804	78616	86963	95884	69651			1915	11130	21
AHDIVQATVTR	AHDIVQATVTR	11	0	1209.65	MGYG000002274_02929;MGYG000002619_00281;MGYG000000876_00651	2	0.999992	1.1e-05	MS/MS	MS/MS	MS/MS	MS/MS	MS/MS	MS/MS	MS/MS	MS/MS	MS/MS	MS/MS	MS/MS	MS/MS	MS/MS	MS/MS	MS/MS	MS/MS	MS/MS	MS/MS	MS/MS	MS/MS	MS/MS	1	1	1	1	1	1	1	1	1	1	1	1	1	1	1	1	1	1	1	1	1	9997397	532367	540004	341238	488523	513147	550728	470150	510476	372536	442934	394294	374650	548581	469071	360915	438090	345192	468132	574830	673375	588164			1916	15390;6997;14138	21
AHEAQWAAGK	AHEAQWAAGK	10	0	1067.51	MGYG000002536_00716;MGYG000002515_01062	2	1	3.97e-07	MS/MS	MS/MS	MS/MS	MS/MS	MS/MS	MS/MS	MS/MS	MS/MS	MS/MS	MS/MS	MS/MS	MS/MS	MS/MS	MS/MS	MS/MS	MS/MS	MS/MS	MS/MS	MS/MS	MS/MS	MS/MS	1	1	1	1	1	1	1	1	1	1	1	1	1	1	1	1	1	1	1	1	1	54200580	2570540	2688170	2842970	2543420	2862640	2415830	2494370	2670300	2638910	2733370	2623600	2605440	2701750	2604770	2464880	2433260	2584150	2550270	2393340	2380640	2397960			1917	2083;259	21
AHEFLHEMNR	AHEFLHEMNR	10	0	1282.59	MGYG000002515_04185;MGYG000002477_01295;MGYG000002506_03971;MGYG000002323_03728	2	0.99999	1.34e-05	unmatched	MS/MS	MS/MS	MS/MS	MS/MS	MS/MS	MS/MS	MS/MS	MS/MS	MS/MS	MS/MS	MS/MS	MS/MS	MS/MS	unmatched	MS/MS	MS/MS	MS/MS	MS/MS	MS/MS	MS/MS	0	2	2	2	2	2	2	1	2	1	2	1	2	2	0	2	2	2	2	2	2	47076417	0	2750742	2582892	2889006	2547458	2571260	2785210	391922	2136022	483488	3339522	2526420	2717743	2525769	0	1710794	3342360	2584190	2918836	3015693	3257090			1918	3145;8227;2099;6680	35
AHEIAGEEFNLSSTK	AHEIAGEEFNLSSTK	15	0	1631.78	MGYG000002515_03503	2	0.999995	6.6e-06	MS/MS	MS/MS	MS/MS	MS/MS	MS/MS	MS/MS	MS/MS	MS/MS	MS/MS	MS/MS	MS/MS	MS/MS	MS/MS	MS/MS	MS/MS	MS/MS	MS/MS	MS/MS	MS/MS	MS/MS	MS/MS	2	2	2	2	2	2	2	2	2	2	2	2	2	2	2	2	2	2	2	2	2	33438153	1488945	1778521	1681057	1589294	1362506	1816903	1410162	1637964	1514112	1452681	1583919	1503307	1450282	1558527	1495173	1541769	1746249	1567009	1733628	1748905	1777240			1919	2538	42
AHEIITGTVTAVDAER	AHEIITGTVTAVDAER	16	0	1681.86	MGYG000003937_00207	2	0.997817	0.00290603	unmatched	MS/MS	MS/MS	MS/MS	MS/MS	unmatched	unmatched	unmatched	unmatched	MS/MS	MS/MS	MS/MS	MS/MS	MS/MS	unmatched	MS/MS	MS/MS	MS/MS	unmatched	MS/MS	MS/MS	0	1	1	1	1	0	0	0	0	1	1	1	1	1	0	1	1	1	0	1	1	8480449	0	526629	428811	565378	649827	0	0	0	0	588698	656013	302908	572505	715170	0	546341	700376	819057	0	600249	808487			1920	15691	14
AHEILESR	AHEILESR	8	0	953.493	MGYG000002467_03219;MGYG000002506_03765	2	0.999944	7.45e-05	MS/MS	MS/MS	MS/MS	MS/MS	MS/MS	MS/MS	MS/MS	MS/MS	MS/MS	MS/MS	MS/MS	MS/MS	MS/MS	MS/MS	MS/MS	MS/MS	MS/MS	MS/MS	MS/MS	MS/MS	MS/MS	1	1	1	1	1	1	1	1	1	1	1	1	1	1	1	1	1	1	1	1	1	21137873	1104710	912339	874778	895854	967117	1114760	945794	1111190	913784	1056290	913368	991660	919702	1012990	984830	1167230	971368	952859	1101290	1166220	1059740			1921	14056;3836	21
AHEKMVHR	AHEKMVHR	8	1	1006.51	MGYG000001365_00722;MGYG000004769_00894	2	0.998837	0.00154528	unmatched	unmatched	MS/MS	unmatched	MS/MS	MS/MS	MS/MS	unmatched	MS/MS	MS/MS	unmatched	unmatched	unmatched	MS/MS	MS/MS	MS/MS	MS/MS	unmatched	unmatched	unmatched	MS/MS	0	0	1	0	1	1	1	0	1	1	0	0	0	1	1	1	1	0	0	0	1	694200	0	0	56258	0	29754	91179	66245	0	72541	58197	0	0	0	58032	48703	52610	50305	0	0	0	110372			1922	14999;14587	11
AHFDAGEFVQSWDDDAAR	AHFDAGEFVQSWDDDAAR	18	0	2035.87	MGYG000002536_00717;MGYG000002515_01061	2	1	0	MS/MS	MS/MS	MS/MS	MS/MS	MS/MS	MS/MS	MS/MS	MS/MS	MS/MS	MS/MS	MS/MS	MS/MS	MS/MS	MS/MS	MS/MS	MS/MS	MS/MS	MS/MS	MS/MS	MS/MS	MS/MS	1	1	1	1	1	1	1	1	1	1	1	1	1	1	1	1	1	1	1	1	1	102642750	4819320	4626310	5165850	5015650	4974880	4923630	4547920	4765970	4861680	4910240	4834280	5000210	4316400	4823350	5346790	5025340	5116110	4974790	4315390	5148860	5129780			1923	3890;2064	21
AHFDAGEFVQSWDDDAARK	AHFDAGEFVQSWDDDAARK	19	1	2163.96	MGYG000002536_00717;MGYG000002515_01061	2	0.999984	2.16e-05	MS/MS	MS/MS	MS/MS	MS/MS	MS/MS	MS/MS	MS/MS	MS/MS	MS/MS	MS/MS	MS/MS	MS/MS	MS/MS	MS/MS	MS/MS	MS/MS	MS/MS	MS/MS	MS/MS	MS/MS	MS/MS	1	1	1	1	1	1	1	1	1	1	1	1	1	1	1	1	1	1	1	1	1	10158040	504178	512439	491186	496252	446552	556702	517376	454964	482705	524758	469987	502840	468717	483412	496998	460704	519591	477625	435532	376407	479115			1924	3890;2064	21
AHFGFNMPILYNAR	AHFGFNMPILYNAR	14	0	1649.81	MGYG000002491_01103;MGYG000002507_03648	2	1	3.97e-07	MS/MS	MS/MS	MS/MS	MS/MS	MS/MS	MS/MS	MS/MS	MS/MS	MS/MS	MS/MS	MS/MS	MS/MS	MS/MS	MS/MS	MS/MS	MS/MS	MS/MS	MS/MS	MS/MS	MS/MS	MS/MS	2	2	2	2	2	1	2	2	2	2	1	1	2	2	2	2	2	1	1	1	2	21915182	1284917	1258622	1059007	1020751	1398013	739115	1065634	1065847	1120243	1012483	792502	764338	1294090	1093839	1110336	1201574	1137896	770715	741692	762547	1221021			1925	8543;13697	36
AHFVTIFAK	AHFVTIFAK	9	0	1032.58	MGYG000003360_02511;MGYG000001307_01387;MGYG000002354_02788;MGYG000002515_02664;MGYG000002467_02664	2	0.999979	2.87e-05	MS/MS	MS/MS	MS/MS	MS/MS	MS/MS	MS/MS	MS/MS	MS/MS	MS/MS	MS/MS	MS/MS	MS/MS	MS/MS	MS/MS	MS/MS	MS/MS	MS/MS	unmatched	MS/MS	MS/MS	MS/MS	1	1	1	1	1	1	1	1	1	1	1	1	1	1	1	1	1	0	1	1	1	18926263	917035	1168520	903061	956066	916156	1013490	893711	915887	1017470	953027	803728	775123	976150	1110890	1025830	1065940	675801	0	1001400	1096190	740788			1926	9667;13078;16936;9184;7141	20
AHGGENIHIISK	AHGGENIHIISK	12	0	1274.67	MGYG000002507_01226	2	1	0	MS/MS	MS/MS	MS/MS	MS/MS	MS/MS	MS/MS	MS/MS	MS/MS	MS/MS	MS/MS	MS/MS	MS/MS	MS/MS	MS/MS	MS/MS	MS/MS	MS/MS	MS/MS	MS/MS	MS/MS	MS/MS	2	2	2	2	2	2	2	2	2	2	2	2	2	2	2	2	2	2	2	2	2	204503496	9642043	9760700	9861650	10404870	10409510	9587510	10055110	11252970	9935862	10172580	10144790	8369678	9524160	10354490	8249820	8457176	8736647	10156710	9497070	10038750	9891400			1927	93	42
AHGLDKDFK	AHGLDKDFK	9	1	1029.52	MGYG000003252_02635;MGYG000001364_03438;MGYG000002560_01318	2	0.999943	7.6e-05	unmatched	MS/MS	MS/MS	MS/MS	MS/MS	MS/MS	MS/MS	MS/MS	unmatched	MS/MS	MS/MS	unmatched	MS/MS	MS/MS	MS/MS	unmatched	MS/MS	MS/MS	unmatched	unmatched	MS/MS	0	1	1	1	1	1	1	1	0	1	1	0	1	1	1	0	1	1	0	0	1	3618883	0	192207	349551	348446	268077	137416	275555	314158	0	307738	183334	0	267082	308237	152831	0	107560	241730	0	0	164961			1928	4761;5580;5935	15
AHGNYSIK	AHGNYSIK	8	0	888.445	MGYG000002517_00512	2	0.999678	0.000427	unmatched	MS/MS	MS/MS	MS/MS	MS/MS	MS/MS	MS/MS	MS/MS	MS/MS	MS/MS	MS/MS	MS/MS	MS/MS	MS/MS	MS/MS	MS/MS	MS/MS	MS/MS	MS/MS	MS/MS	MS/MS	0	1	1	1	1	1	1	1	1	1	1	1	1	1	1	1	1	1	1	1	1	5280887	0	379376	339255	288628	221424	274814	235902	354041	248178	333395	302458	137219	268039	244430	205612	196323	285608	294871	256162	173754	241398			1929	2059	20
AHGTC(UniMod:4)VTPK	AHGTCVTPK	9	0	969.47	MGYG000004463_01543;MGYG000000877_01254	2	1	4.02e-07	MS/MS	MS/MS	MS/MS	MS/MS	MS/MS	MS/MS	MS/MS	MS/MS	MS/MS	MS/MS	MS/MS	MS/MS	MS/MS	MS/MS	MS/MS	MS/MS	MS/MS	MS/MS	MS/MS	MS/MS	MS/MS	1	1	1	1	1	1	1	1	1	1	1	1	1	1	1	1	1	1	1	1	1	25673330	1234400	1176090	1196680	1193960	1350360	1112990	1269120	1228670	1173100	1361630	1122600	1174340	1204730	1075120	1321600	1145170	1237490	1261290	1210750	1378510	1244730			1930	14059;7823	21
AHGTC(UniMod:4)VTPKDC(UniMod:4)QR	AHGTCVTPKDCQR	13	1	1528.69	MGYG000004463_01543;MGYG000000877_01254	2	0.997895	0.00279667	unmatched	MS/MS	MS/MS	MS/MS	MS/MS	MS/MS	MS/MS	MS/MS	MS/MS	MS/MS	MS/MS	MS/MS	unmatched	MS/MS	unmatched	MS/MS	MS/MS	MS/MS	MS/MS	MS/MS	unmatched	0	1	1	1	1	1	1	1	1	1	1	1	0	1	0	1	1	1	1	1	0	4655474	0	116948	340620	211356	253943	234271	194428	382334	193388	246113	223652	342269	0	316862	0	220852	293546	290799	367547	426546	0			1931	14059;7823	17
AHHVGEWASLR	AHHVGEWASLR	11	0	1261.63	MGYG000002515_01102;MGYG000000110_01116;MGYG000002477_03574	2	1	0	MS/MS	MS/MS	MS/MS	MS/MS	MS/MS	MS/MS	MS/MS	MS/MS	MS/MS	MS/MS	MS/MS	MS/MS	MS/MS	MS/MS	MS/MS	MS/MS	MS/MS	MS/MS	MS/MS	MS/MS	MS/MS	2	2	2	2	2	2	2	2	2	2	2	2	2	2	2	2	2	2	2	2	2	617834140	24983940	30071100	29577900	31260700	29405600	30181000	30207400	30856500	31734600	29493000	30158700	26563800	29828700	30049600	26430700	29091200	30552000	30078600	28654500	29742200	28912400			1932	717;2055;2299	42
AHHYPSELSGGQQQR	AHHYPSELSGGQQQR	15	0	1693.79	MGYG000002518_02039;MGYG000002507_02078	2	1	1.6e-07	MS/MS	MS/MS	MS/MS	MS/MS	MS/MS	MS/MS	MS/MS	MS/MS	MS/MS	MS/MS	MS/MS	MS/MS	MS/MS	MS/MS	MS/MS	MS/MS	MS/MS	MS/MS	MS/MS	MS/MS	MS/MS	2	2	2	2	2	2	2	2	2	2	2	2	2	2	2	2	2	2	2	2	2	65909712	2698141	3632110	3575290	3502800	3604940	2765765	3518810	3702170	2670708	3552150	3550150	2787976	3528450	3468130	2720020	2704877	2665009	3277190	2667399	2759561	2558066			1933	9047;8230	42
AHIEAVK	AHIEAVK	7	0	766.434	MGYG000000105_00304;MGYG000002291_01596;MGYG000003252_05227;MGYG000002549_01936;MGYG000001345_02954;MGYG000000013_03239;MGYG000004003_03766	2	0.99979	0.000279	MS/MS	unmatched	MS/MS	MS/MS	MS/MS	MS/MS	MS/MS	MS/MS	MS/MS	MS/MS	MS/MS	MS/MS	MS/MS	MS/MS	MS/MS	MS/MS	MS/MS	MS/MS	MS/MS	MS/MS	MS/MS	1	0	1	1	1	1	1	1	1	1	1	1	1	1	1	1	1	1	1	1	1	19637554	1181950	0	1108130	1096810	1074300	872422	858803	959160	810407	1144570	889986	938256	828593	844921	1211330	599898	1042180	1153530	1031490	1030810	960008			1934	8163;8291;8471;6193;7961;7064;8082	20
AHIEEMKK	AHIEEMKK	8	1	984.506	MGYG000000045_02252	2	0.999521	0.000634	unmatched	MS/MS	MS/MS	MS/MS	MS/MS	MS/MS	MS/MS	MS/MS	MS/MS	MS/MS	MS/MS	MS/MS	MS/MS	MS/MS	MS/MS	MS/MS	MS/MS	MS/MS	MS/MS	MS/MS	MS/MS	0	1	1	1	1	1	1	1	1	1	1	1	1	1	1	1	1	1	1	1	1	3032354	0	188995	159865	125303	96314	234897	160926	166446	95802	153953	198399	173498	198009	238098	116786	73999	100471	111914	107580	183076	148022			1935	14336	20
AHIVELVR	AHIVELVR	8	0	935.555	MGYG000003360_02507;MGYG000002467_02667;MGYG000002515_02660;MGYG000000110_01278	2	0.999919	0.000107	MS/MS	MS/MS	MS/MS	MS/MS	MS/MS	MS/MS	MS/MS	MS/MS	MS/MS	MS/MS	MS/MS	MS/MS	MS/MS	MS/MS	MS/MS	MS/MS	MS/MS	MS/MS	MS/MS	MS/MS	MS/MS	1	1	1	1	1	1	1	1	1	1	1	1	1	1	1	1	1	1	1	1	1	25778888	1114300	914435	1133560	779936	1538970	1410630	1087950	797307	1258380	1372180	1021530	1910890	909853	1402260	1424060	1653410	1709760	1358610	993754	1159460	827653			1936	12536;15978;9780;14668	21
AHKDLDLAK	AHKDLDLAK	9	1	1009.56	MGYG000002477_00658	2	0.999996	5.23e-06	MS/MS	MS/MS	MS/MS	MS/MS	MS/MS	MS/MS	MS/MS	MS/MS	MS/MS	MS/MS	MS/MS	MS/MS	MS/MS	MS/MS	MS/MS	MS/MS	MS/MS	MS/MS	MS/MS	MS/MS	MS/MS	1	1	1	1	1	1	1	1	1	1	1	1	1	1	1	1	1	1	1	1	1	30458720	1076270	1845680	1296050	1306470	1345590	1511130	1302520	1926240	1457600	1983690	1936140	1168130	2026510	1798090	1208210	1015000	1374090	1288470	1309490	1043220	1240130			1937	2462	21
AHKFALEK	AHKFALEK	8	1	942.529	MGYG000002507_03385;MGYG000003360_03252;MGYG000002508_00995;MGYG000000110_02845;MGYG000002536_02148;MGYG000002515_00439	2	0.999993	9.64e-06	unmatched	MS/MS	MS/MS	MS/MS	MS/MS	MS/MS	MS/MS	MS/MS	MS/MS	MS/MS	MS/MS	MS/MS	MS/MS	MS/MS	MS/MS	MS/MS	MS/MS	MS/MS	MS/MS	MS/MS	MS/MS	0	1	1	1	1	1	1	1	1	1	1	1	1	1	1	1	1	1	1	1	1	9086108	0	542313	548125	660236	477260	464185	463006	381051	395307	497338	388842	336103	508906	527289	377000	465995	559521	344693	366978	319781	462179			1938	425;16043;15833;12075;17556;3519	20
AHKVLGVK	AHKVLGVK	8	1	850.539	MGYG000002323_02993;MGYG000002515_00673	2	0.990285	0.0130451	unmatched	MS/MS	unmatched	MS/MS	unmatched	unmatched	MS/MS	unmatched	MS/MS	unmatched	unmatched	MS/MS	MS/MS	MS/MS	unmatched	unmatched	unmatched	unmatched	MS/MS	unmatched	unmatched	0	1	0	1	0	0	1	0	1	0	0	1	1	1	0	0	0	0	1	0	0	1408594	0	267487	0	141405	0	0	148615	0	166044	0	0	158553	168182	227516	0	0	0	0	130792	0	0			1939	2792;2256	8
AHLDAGAK	AHLDAGAK	8	0	781.408	MGYG000002500_02379	2	0.999301	0.00093	MS/MS	MS/MS	unmatched	MS/MS	unmatched	MS/MS	MS/MS	unmatched	MS/MS	MS/MS	MS/MS	unmatched	MS/MS	MS/MS	MS/MS	unmatched	MS/MS	MS/MS	MS/MS	MS/MS	MS/MS	1	1	0	1	0	1	1	0	1	1	1	0	1	1	1	0	1	1	1	1	1	5191223	498798	298602	0	273539	0	264306	187470	0	331997	470001	267929	0	261516	339546	349500	0	435183	341364	307884	340107	223481			1940	11973	16
AHLEDGK	AHLEDGK	7	0	768.376	MGYG000003695_00466;MGYG000002517_01010;MGYG000000038_02296	2	0.999829	0.000229	MS/MS	MS/MS	MS/MS	MS/MS	MS/MS	MS/MS	MS/MS	MS/MS	unmatched	MS/MS	unmatched	MS/MS	MS/MS	MS/MS	MS/MS	MS/MS	unmatched	MS/MS	unmatched	unmatched	MS/MS	1	1	1	1	1	1	1	1	0	1	0	1	1	1	1	1	0	1	0	0	1	13857269	824068	704025	938697	1306240	702945	793661	764893	1069160	0	814943	0	692540	979887	1005270	703686	951508	0	780454	0	0	825292			1941	8454;6175;10792	16
AHLILPTHR	AHLILPTHR	9	0	1056.62	MGYG000002438_00750;MGYG000000044_03509;MGYG000001302.1_00861;MGYG000001364_01283;MGYG000000074_02399;MGYG000002560_01469;MGYG000001360_00482;MGYG000001489_00636;MGYG000002549_02849;MGYG000000003_01148;MGYG000003252_01145;MGYG000000105_03070;MGYG000001337_03768;MGYG000002291_01779;MGYG000001346_02495	2	0.999722	0.000369	unmatched	MS/MS	MS/MS	MS/MS	MS/MS	MS/MS	MS/MS	MS/MS	MS/MS	MS/MS	MS/MS	MS/MS	MS/MS	MS/MS	MS/MS	MS/MS	MS/MS	MS/MS	MS/MS	MS/MS	MS/MS	0	1	1	1	1	1	1	1	1	1	1	1	1	1	1	1	1	1	1	1	1	3451415	0	237206	202229	183606	145447	123199	163783	142132	169067	94756	220206	80610	233428	244268	157741	110245	134081	189359	222396	206556	191099			1942	8324;8745;11585;6782;7485;7903;15701;9755;5928;12584;5956;7408;7311;8336;6431	20
AHLLFTDLDR	AHLLFTDLDR	10	0	1199.63	MGYG000002291_02486;MGYG000001346_00032;MGYG000001489_04775;MGYG000001345_00978;MGYG000003681_03157;MGYG000001364_02167;MGYG000002560_04267;MGYG000004456_02829;MGYG000000044_02347;MGYG000000105_00010	2	0.99994	7.97e-05	unmatched	unmatched	MS/MS	MS/MS	MS/MS	MS/MS	MS/MS	MS/MS	MS/MS	MS/MS	MS/MS	MS/MS	MS/MS	MS/MS	MS/MS	MS/MS	MS/MS	MS/MS	MS/MS	MS/MS	MS/MS	0	0	1	1	1	1	1	1	1	1	1	1	1	1	1	1	1	1	1	1	1	24481246	0	0	1427430	1163840	1013530	1561120	1335370	1391860	1412740	1459510	1004080	1091410	1251040	1013980	1531760	1061080	1769790	1658300	988331	1497820	848255			1943	6756;6457;11401;12680;6735;10543;9688;3773;9628;7017	19
AHLLFTDLER	AHLLFTDLER	10	0	1213.65	MGYG000002549_02274;MGYG000001337_03241;MGYG000002834_01961;MGYG000003252_02954;MGYG000002478_03973	2	0.999991	1.15e-05	MS/MS	MS/MS	MS/MS	MS/MS	MS/MS	MS/MS	MS/MS	MS/MS	MS/MS	MS/MS	MS/MS	MS/MS	MS/MS	MS/MS	MS/MS	MS/MS	MS/MS	MS/MS	MS/MS	MS/MS	MS/MS	2	2	2	2	2	2	2	2	2	2	2	2	2	2	2	2	2	2	2	2	2	47588534	2250851	2061223	2492173	2488472	1892762	1867910	2500146	2492073	2232785	2600246	2485792	1736049	2139632	2406081	2039430	2172388	2326711	2430485	2322524	2556953	2093848			1944	3832;6179;4373;4113;8748	42
AHNPEPTVR	AHNPEPTVR	9	0	1019.51	MGYG000004456_00678	2	0.99962	0.000506	MS/MS	MS/MS	MS/MS	MS/MS	MS/MS	unmatched	MS/MS	MS/MS	MS/MS	MS/MS	MS/MS	MS/MS	MS/MS	MS/MS	MS/MS	MS/MS	MS/MS	MS/MS	MS/MS	unmatched	MS/MS	1	1	1	1	1	0	1	1	1	1	1	1	1	1	1	1	1	1	1	0	1	18659941	1090210	1133030	983397	1044000	1004810	0	960605	1152910	922864	1081500	843436	890728	880652	920995	1199350	949026	881663	852564	968649	0	899552			1945	5552	19
AHNPYGDGQAC(UniMod:4)SR	AHNPYGDGQACSR	13	0	1431.59	MGYG000002515_03605;MGYG000002506_03456	2	0.999995	6.58e-06	MS/MS	MS/MS	MS/MS	MS/MS	MS/MS	MS/MS	MS/MS	MS/MS	MS/MS	MS/MS	MS/MS	MS/MS	MS/MS	MS/MS	MS/MS	MS/MS	MS/MS	MS/MS	MS/MS	MS/MS	MS/MS	1	1	1	1	1	1	1	1	1	1	1	1	1	1	1	1	1	1	1	1	1	2527454	102431	143481	92531	117154	132697	116298	123257	130050	123753	157501	120313	122062	131974	133864	128560	109893	113036	107971	108521	92750	119357			1946	15372;14600	21
AHNTESTAVC(UniMod:4)GAEVQK	AHNTESTAVCGAEVQK	16	0	1700.78	MGYG000002517_01022	2	0.999999	1.26e-06	MS/MS	MS/MS	MS/MS	MS/MS	MS/MS	MS/MS	MS/MS	MS/MS	MS/MS	MS/MS	MS/MS	MS/MS	MS/MS	MS/MS	MS/MS	MS/MS	MS/MS	MS/MS	MS/MS	MS/MS	MS/MS	1	1	1	1	1	1	1	1	1	1	1	1	1	1	1	1	1	1	1	1	1	3009907	107920	204388	190336	175699	181910	91918	167590	223913	82746	175482	177082	93518	195369	185622	80592	99175	96487	175012	78327	110209	116610			1947	644	21
AHPADGAGQGLIK	AHPADGAGQGLIK	13	0	1233.65	MGYG000002834_01961;MGYG000004456_02829;MGYG000001360_02468	2	0.999979	2.78e-05	MS/MS	MS/MS	MS/MS	MS/MS	unmatched	MS/MS	unmatched	unmatched	MS/MS	MS/MS	MS/MS	unmatched	MS/MS	MS/MS	MS/MS	MS/MS	MS/MS	MS/MS	MS/MS	MS/MS	MS/MS	1	1	1	1	0	1	0	0	1	1	1	0	1	1	1	1	1	1	1	1	1	4146175	253941	249741	257969	255861	0	290283	0	0	229411	213475	142513	0	286772	292521	91590	249192	313679	318475	219891	251370	229491			1948	4373;3773;11300	17
AHPADGGGQGLIK	AHPADGGGQGLIK	13	0	1219.63	MGYG000000044_02347;MGYG000001489_04775	2	0.99998	2.6e-05	MS/MS	MS/MS	MS/MS	MS/MS	MS/MS	MS/MS	MS/MS	MS/MS	MS/MS	MS/MS	MS/MS	MS/MS	MS/MS	MS/MS	MS/MS	MS/MS	MS/MS	MS/MS	MS/MS	MS/MS	MS/MS	1	1	1	1	1	1	1	1	1	1	1	1	1	1	1	1	1	1	1	1	1	4872824	118615	240358	267750	232287	209716	255660	279483	219474	194473	273682	281517	217876	217483	226378	161246	210673	188182	264036	277977	265499	270459			1949	9628;11401	21
AHPDVFNILLQVLDDGR	AHPDVFNILLQVLDDGR	17	0	1921.01	MGYG000002619_01734;MGYG000000110_02863;MGYG000001302.1_01996;MGYG000003360_01839;MGYG000002508_00810;MGYG000003681_01129;MGYG000002536_02004;MGYG000000196_01208;MGYG000002500_03569;MGYG000003937_01319;MGYG000003921_01089;MGYG000001346_01156;MGYG000000163_01217;MGYG000001364_01979;MGYG000002514_03204;MGYG000002291_03189;MGYG000002467_01067;MGYG000001337_01685;MGYG000002274_01931;MGYG000002502_01707;MGYG000000105_02914;MGYG000002518_04138;MGYG000001489_03018;MGYG000001307_00872;MGYG000000370_02155;MGYG000002515_00455;MGYG000002354_02755;MGYG000002478_04149	2	0.999957	5.66e-05	MS/MS	MS/MS	MS/MS	MS/MS	MS/MS	MS/MS	MS/MS	MS/MS	MS/MS	MS/MS	MS/MS	MS/MS	MS/MS	MS/MS	MS/MS	unmatched	MS/MS	MS/MS	MS/MS	MS/MS	MS/MS	1	1	2	1	1	2	1	1	2	1	2	1	2	1	2	0	1	1	1	1	1	9103268	819554	597666	358106	293018	738700	263266	309698	820203	338008	214752	284486	436808	271647	264430	301018	0	561492	203963	426124	1072900	527428			1950	9575;254;6591;216;556;4112;831;10216;132;12957;12733;9663;11901;12788;1044;13559;745;12352;13733;106;10291;335;15286;1120;10271;21;1154;12084	26
AHPDVFNVLLQVLDDGR	AHPDVFNVLLQVLDDGR	17	0	1906.99	MGYG000000257_00166;MGYG000000268_02236;MGYG000001528_00095;MGYG000004271_01484;MGYG000004325_01201;MGYG000001494_01966;MGYG000000171_02013;MGYG000002517_00716;MGYG000003695_00676;MGYG000002278_01661;MGYG000000850_01505	2	0.999999	1.72e-06	MS/MS	MS/MS	MS/MS	MS/MS	MS/MS	MS/MS	MS/MS	MS/MS	unmatched	unmatched	MS/MS	MS/MS	MS/MS	MS/MS	unmatched	MS/MS	MS/MS	MS/MS	MS/MS	MS/MS	MS/MS	1	1	1	1	1	1	1	1	0	0	1	1	1	1	0	1	1	1	1	1	1	2273637	188127	172216	119690	48917	178769	77671	83703	223938	0	0	53902	121157	112980	57619	0	137750	132598	63944	120492	235876	144286			1951	773;7445;5248;7627;778;5873;5120;5597;6146;8020;9841	18
AHPDVLNILLQILDEGR	AHPDVLNILLQILDEGR	17	0	1915.05	MGYG000002482_01564	2	0.991256	0.0116847	unmatched	MS/MS	unmatched	unmatched	unmatched	unmatched	unmatched	unmatched	unmatched	MS/MS	unmatched	unmatched	unmatched	unmatched	unmatched	unmatched	unmatched	unmatched	unmatched	unmatched	unmatched	0	1	0	0	0	0	0	0	0	1	0	0	0	0	0	0	0	0	0	0	0	96671	0	56332	0	0	0	0	0	0	0	40338	0	0	0	0	0	0	0	0	0	0	0			1952	14825	2
AHPDWTVKPEIMIPLVC(UniMod:4)EVK	AHPDWTVKPEIMIPLVCEVK	20	1	2361.22	MGYG000002517_01243	2	0.999992	1.09e-05	MS/MS	MS/MS	MS/MS	MS/MS	MS/MS	MS/MS	MS/MS	MS/MS	MS/MS	MS/MS	MS/MS	MS/MS	MS/MS	MS/MS	MS/MS	MS/MS	MS/MS	MS/MS	MS/MS	MS/MS	MS/MS	1	1	1	1	1	1	1	1	1	1	1	1	1	1	1	1	1	1	1	1	1	18612481	628709	1172200	697022	757877	791235	717361	777451	1030660	838675	926865	1329560	778610	980005	1314640	886007	843162	515238	872969	828567	906458	1019210			1953	69	21
AHPHDGAGQGLIK	AHPHDGAGQGLIK	13	0	1299.67	MGYG000002291_02486;MGYG000003681_03157;MGYG000001364_02167;MGYG000001346_00032;MGYG000003252_02954;MGYG000002560_04267;MGYG000002549_02274;MGYG000001337_03241;MGYG000000105_00010;MGYG000002478_03973	2	0.999999	1.1e-06	MS/MS	MS/MS	MS/MS	MS/MS	MS/MS	MS/MS	MS/MS	MS/MS	MS/MS	MS/MS	MS/MS	MS/MS	MS/MS	MS/MS	MS/MS	MS/MS	MS/MS	MS/MS	MS/MS	MS/MS	MS/MS	1	1	1	1	1	1	1	1	1	1	1	1	1	1	1	1	1	1	1	1	1	4388453	140552	337851	337880	134729	306372	120254	289272	309434	110937	287723	322971	122814	301626	298176	132784	118370	82081	279386	114372	107337	133532			1954	6756;6735;10543;6457;4113;9688;3832;6179;7017;8748	21
AHPQLAEEFTR	AHPQLAEEFTR	11	0	1297.64	MGYG000002323_02993;MGYG000002515_00673	2	0.999997	3.61e-06	MS/MS	MS/MS	MS/MS	MS/MS	MS/MS	MS/MS	MS/MS	MS/MS	MS/MS	MS/MS	MS/MS	MS/MS	MS/MS	MS/MS	MS/MS	MS/MS	MS/MS	MS/MS	MS/MS	MS/MS	MS/MS	2	2	2	2	2	2	2	1	2	1	2	2	2	1	1	2	2	2	2	2	2	54954294	2602390	3396210	2788200	2463380	3266240	2630530	2696060	1387220	2735670	1472780	2632150	2657810	2558304	1584040	1594150	2894860	3097680	2959670	3036420	3452790	3047740			1955	2792;2256	38
AHPQLAEEFTRR	AHPQLAEEFTRR	12	1	1453.74	MGYG000002323_02993;MGYG000002515_00673	2	0.999734	0.000354	MS/MS	MS/MS	MS/MS	MS/MS	MS/MS	MS/MS	MS/MS	MS/MS	MS/MS	MS/MS	MS/MS	MS/MS	MS/MS	MS/MS	MS/MS	MS/MS	MS/MS	MS/MS	MS/MS	MS/MS	MS/MS	2	2	2	2	2	2	2	2	2	2	2	2	2	2	2	2	2	2	2	2	2	30386128	1324614	1525392	1437617	1404872	1421643	1592181	1625858	1388865	1565088	1259010	1371373	1378811	1613571	1316969	1434302	1423513	1365061	1519478	1377945	1536972	1502993			1956	2792;2256	42
AHPSLTLHQDPVYVTR	AHPSLTLHQDPVYVTR	16	0	1832.95	MGYG000002477_02857;MGYG000002506_00491	2	0.999999	1.03e-06	MS/MS	MS/MS	MS/MS	MS/MS	MS/MS	MS/MS	MS/MS	MS/MS	MS/MS	MS/MS	MS/MS	MS/MS	MS/MS	MS/MS	MS/MS	MS/MS	MS/MS	MS/MS	MS/MS	MS/MS	MS/MS	2	2	2	2	2	2	2	2	2	2	2	2	2	2	2	2	2	2	2	2	2	85328590	3686087	4422560	4199330	4258770	4064030	3945580	3843950	4116270	4182903	4114630	4012970	3840704	4109380	3984070	3809626	4012610	4009690	4120440	4178450	4183590	4232950			1957	9061;5047	42
AHQHQGAIR	AHQHQGAIR	9	0	1016.53	MGYG000002507_02882	2	0.999999	1.27e-06	MS/MS	MS/MS	MS/MS	MS/MS	MS/MS	MS/MS	MS/MS	MS/MS	MS/MS	MS/MS	MS/MS	MS/MS	MS/MS	MS/MS	MS/MS	MS/MS	MS/MS	MS/MS	MS/MS	MS/MS	MS/MS	1	1	1	1	1	1	1	1	1	1	1	1	1	1	1	1	1	1	1	1	1	48184288	1766800	3537950	2505930	1993360	2895970	2430130	2305760	1986730	1124790	2552630	2350100	1107920	2770900	2566150	2609170	2473370	2626420	2608040	2430770	828468	2712930			1958	1584	21
AHQIENNPR	AHQIENNPR	9	0	1077.53	MGYG000002507_01262	2	0.999961	5.17e-05	MS/MS	unmatched	MS/MS	MS/MS	MS/MS	MS/MS	MS/MS	MS/MS	MS/MS	MS/MS	MS/MS	MS/MS	MS/MS	MS/MS	MS/MS	MS/MS	MS/MS	MS/MS	unmatched	MS/MS	MS/MS	1	0	1	1	1	1	1	1	1	1	1	1	1	1	1	1	1	1	0	1	1	3464627	184886	0	205546	145667	151504	134377	158718	222676	264275	137763	218437	168518	164673	177915	165915	197647	181654	202460	0	172461	209535			1959	4244	19
AHQMKPEER	AHQMKPEER	9	1	1124.54	MGYG000002438_03518	2	0.999975	3.33e-05	MS/MS	MS/MS	MS/MS	unmatched	MS/MS	MS/MS	MS/MS	MS/MS	MS/MS	MS/MS	MS/MS	MS/MS	MS/MS	MS/MS	MS/MS	MS/MS	MS/MS	MS/MS	MS/MS	MS/MS	MS/MS	1	1	1	0	1	1	1	1	1	1	1	1	1	1	1	1	1	1	1	1	1	4788082	206603	243782	200333	0	194241	282151	225376	230531	194853	313957	247033	346189	276425	229006	190772	202223	294376	282859	242821	206918	177633			1960	3734	20
AHQQQFDGWVNEALAAQK	AHQQQFDGWVNEALAAQK	18	0	2039.98	MGYG000002515_00375;MGYG000002507_03350	2	0.999996	5.96e-06	MS/MS	MS/MS	MS/MS	MS/MS	MS/MS	MS/MS	MS/MS	MS/MS	MS/MS	MS/MS	MS/MS	MS/MS	MS/MS	MS/MS	MS/MS	MS/MS	MS/MS	MS/MS	MS/MS	MS/MS	MS/MS	1	1	1	1	1	1	1	1	1	1	1	1	1	1	1	1	1	1	1	1	1	53666160	2611090	2440160	2580710	2424200	2543780	2597850	2732440	2358340	2508760	2492670	2625880	2715310	2369420	2424130	2771900	2564290	2728020	2404990	2616400	2628990	2526830			1961	4833;5632	21
AHQVPIDITVGTPNQEEHLK	AHQVPIDITVGTPNQEEHLK	20	0	2225.14	MGYG000003937_01473	2	0.999691	0.000416	MS/MS	MS/MS	MS/MS	MS/MS	MS/MS	MS/MS	MS/MS	unmatched	MS/MS	MS/MS	unmatched	MS/MS	MS/MS	MS/MS	MS/MS	MS/MS	MS/MS	MS/MS	MS/MS	unmatched	MS/MS	1	1	1	1	1	1	1	0	1	1	0	1	1	1	1	1	1	1	1	0	1	7520942	456674	419833	410658	405565	345570	390259	386704	0	467584	405115	0	422908	507865	416634	463912	358967	342224	468220	380669	0	471581			1962	3557	18
AHTTVEDERK	AHTTVEDERK	10	1	1184.58	MGYG000004325_01338	2	0.999893	0.000143	MS/MS	MS/MS	MS/MS	MS/MS	MS/MS	MS/MS	MS/MS	MS/MS	MS/MS	MS/MS	MS/MS	MS/MS	MS/MS	MS/MS	MS/MS	MS/MS	MS/MS	MS/MS	MS/MS	MS/MS	MS/MS	1	1	1	1	1	1	1	1	1	1	1	1	1	1	1	1	1	1	1	1	1	2499911	118596	179917	103835	113358	122926	121416	120239	132870	124079	116483	94432	114384	138805	146559	106473	101757	103379	112260	115434	94598	118110			1963	13391	21
AHVAGIVTETGGR	AHVAGIVTETGGR	13	0	1266.67	MGYG000003692_00815;MGYG000004325_01205	2	0.999995	6.08e-06	MS/MS	MS/MS	MS/MS	MS/MS	MS/MS	MS/MS	MS/MS	MS/MS	MS/MS	MS/MS	MS/MS	MS/MS	MS/MS	MS/MS	MS/MS	MS/MS	MS/MS	MS/MS	MS/MS	MS/MS	MS/MS	1	1	1	1	1	1	1	1	1	1	1	1	1	1	1	1	1	1	1	1	1	7825702	325604	416945	407754	443875	413123	413256	384352	395748	274709	346684	430949	246839	377094	424897	241628	281749	382373	390963	417692	397004	412464			1964	2187;2469	21
AHVC(UniMod:4)AMAR	AHVCAMAR	8	0	914.421	MGYG000004456_02450;MGYG000002834_01743	2	0.99996	5.3e-05	MS/MS	MS/MS	MS/MS	MS/MS	MS/MS	MS/MS	MS/MS	MS/MS	MS/MS	MS/MS	MS/MS	MS/MS	MS/MS	MS/MS	MS/MS	MS/MS	MS/MS	MS/MS	MS/MS	MS/MS	MS/MS	1	1	1	1	1	1	1	1	1	1	1	1	1	1	1	1	1	1	1	1	1	16994025	549906	694873	1103060	793977	255434	814720	1089160	655383	713082	964772	798733	919492	577103	696422	797007	797989	1073150	683152	1041760	1258400	716450			1965	11318;3916	21
AHVDPGNDNAQLC(UniMod:4)FK	AHVDPGNDNAQLCFK	15	0	1684.76	MGYG000002517_02377	2	1	4.75e-07	MS/MS	MS/MS	MS/MS	MS/MS	MS/MS	MS/MS	MS/MS	MS/MS	MS/MS	MS/MS	MS/MS	MS/MS	MS/MS	MS/MS	MS/MS	MS/MS	MS/MS	MS/MS	MS/MS	MS/MS	MS/MS	2	2	2	2	2	2	2	2	2	2	2	2	2	2	2	2	2	2	2	2	2	43023269	1764645	2134285	1962192	2186947	2134814	2072245	1799014	2014444	2351701	2021783	2225984	2052491	2032922	2028885	1853254	2121560	2238723	1893318	2018620	2010912	2104530			1966	4000	42
AHVGDEEHR	AHVGDEEHR	9	0	1048.47	MGYG000002515_03587	2	1	2.38e-07	MS/MS	MS/MS	MS/MS	MS/MS	MS/MS	MS/MS	MS/MS	MS/MS	MS/MS	MS/MS	MS/MS	MS/MS	MS/MS	MS/MS	MS/MS	MS/MS	MS/MS	MS/MS	MS/MS	MS/MS	MS/MS	1	1	1	1	1	1	1	1	1	1	1	1	1	1	1	1	1	1	1	1	1	10343609	546426	597576	526536	377960	517313	361907	409029	441487	608626	536505	461040	408037	659891	380262	676463	445559	431093	421514	364888	571313	600184			1967	6491	21
AHVGDFIFTSK	AHVGDFIFTSK	11	0	1220.62	MGYG000002354_00606;MGYG000002508_00002;MGYG000002518_03778;MGYG000003360_03221;MGYG000002515_03871	2	0.999999	1.51e-06	MS/MS	MS/MS	MS/MS	MS/MS	MS/MS	MS/MS	MS/MS	MS/MS	MS/MS	MS/MS	MS/MS	MS/MS	MS/MS	MS/MS	MS/MS	MS/MS	MS/MS	MS/MS	MS/MS	MS/MS	MS/MS	2	2	2	2	2	2	2	2	2	2	2	2	2	2	2	2	2	2	2	2	2	37316231	1780045	1540524	1631883	1466353	1857763	1749671	1755560	1931086	1770582	1941276	1616333	1491826	1778409	1874663	1963015	1840026	1833454	1949346	1986094	1771804	1786518			1968	11358;10669;11581;8664;4308	42
AHVIAIR	AHVIAIR	7	0	778.481	MGYG000000196_01993;MGYG000002549_01541;MGYG000001345_02771;MGYG000003252_04704	2	0.999937	8.45e-05	MS/MS	MS/MS	MS/MS	MS/MS	MS/MS	MS/MS	MS/MS	MS/MS	MS/MS	MS/MS	MS/MS	MS/MS	MS/MS	MS/MS	MS/MS	MS/MS	MS/MS	MS/MS	MS/MS	MS/MS	MS/MS	1	1	1	1	1	1	1	1	1	1	1	1	1	1	1	1	1	1	1	1	1	34661350	2031280	1744060	1509840	1498890	1901320	1538370	1453280	1650420	1644190	1698140	1544540	1869530	1493050	1310990	1874780	1742850	1707260	1589220	1474390	1749240	1635710			1969	2865;3213;3550;3580	21
AHVKGESTEALLPNMVATSLAK	AHVKGESTEALLPNMVATSLAK	22	1	2266.2	MGYG000002515_03451	2	0.999766	0.000311	unmatched	MS/MS	MS/MS	MS/MS	MS/MS	MS/MS	MS/MS	MS/MS	unmatched	MS/MS	MS/MS	MS/MS	MS/MS	MS/MS	MS/MS	MS/MS	unmatched	MS/MS	unmatched	MS/MS	MS/MS	0	1	1	1	1	1	1	1	0	1	1	1	1	1	1	1	0	1	0	1	1	4916373	0	380753	310136	351442	315992	288789	139438	375135	0	260871	253922	62861	287842	352713	337216	346524	0	269533	0	209507	373699			1970	1206	17
AHVTAETPK	AHVTAETPK	9	0	952.498	MGYG000002507_03290	2	0.999691	0.000411	unmatched	MS/MS	MS/MS	MS/MS	MS/MS	MS/MS	MS/MS	unmatched	MS/MS	MS/MS	unmatched	MS/MS	MS/MS	MS/MS	MS/MS	MS/MS	unmatched	MS/MS	MS/MS	MS/MS	MS/MS	0	1	1	1	1	1	1	0	1	1	0	1	1	1	1	1	0	1	1	1	1	11483318	0	585802	579298	745404	346036	760613	478094	0	815635	926934	0	554468	965572	393492	464903	677703	0	1132930	532204	833500	690730			1971	11047	17
AHVVAIR	AHVVAIR	7	0	764.466	MGYG000000105_00455	2	0.999282	0.000968	MS/MS	MS/MS	MS/MS	MS/MS	MS/MS	MS/MS	MS/MS	MS/MS	unmatched	MS/MS	MS/MS	MS/MS	unmatched	MS/MS	MS/MS	MS/MS	MS/MS	MS/MS	MS/MS	MS/MS	MS/MS	1	1	1	1	1	1	1	1	0	1	1	1	0	1	1	1	1	1	1	1	1	13093791	699032	748398	603668	857798	661481	459916	695931	553339	0	548154	725066	612510	0	661484	828543	845290	717868	487040	700248	922374	765651			1972	3141	19
AHYDC(UniMod:4)AQR	AHYDCAQR	8	0	1019.42	MGYG000004456_02410	2	0.999989	1.44e-05	MS/MS	MS/MS	MS/MS	MS/MS	MS/MS	MS/MS	MS/MS	MS/MS	MS/MS	MS/MS	MS/MS	MS/MS	MS/MS	MS/MS	MS/MS	MS/MS	MS/MS	MS/MS	MS/MS	MS/MS	MS/MS	1	1	1	1	1	1	1	1	1	1	1	1	1	1	1	1	1	1	1	1	1	22564946	1124240	663786	1034530	1106110	1019420	1002290	1030620	1067290	1195800	1098280	1093730	1183820	885060	1005170	1132680	1189030	1262590	1187310	1153840	1021070	1108280			1973	1763	21
AHYEGLAR	AHYEGLAR	8	0	915.456	MGYG000001346_02329	2	0.998658	0.0017883	unmatched	MS/MS	unmatched	unmatched	MS/MS	MS/MS	unmatched	MS/MS	unmatched	unmatched	unmatched	MS/MS	unmatched	MS/MS	MS/MS	unmatched	MS/MS	unmatched	MS/MS	unmatched	unmatched	0	1	0	0	1	1	0	1	0	0	0	1	0	1	1	0	1	0	1	0	0	5791698	0	566279	0	0	622014	406370	0	596942	0	0	0	746903	0	560487	872689	0	468602	0	951412	0	0			1974	1653	9
AHYVLMNVEAPQEVIDELETTFR	AHYVLMNVEAPQEVIDELETTFR	23	0	2703.32	MGYG000002514_02544;MGYG000002515_04118	2	0.999987	1.7e-05	MS/MS	MS/MS	MS/MS	MS/MS	MS/MS	MS/MS	MS/MS	MS/MS	MS/MS	MS/MS	MS/MS	MS/MS	MS/MS	MS/MS	MS/MS	MS/MS	MS/MS	MS/MS	MS/MS	MS/MS	MS/MS	1	1	1	1	1	1	1	1	1	1	1	1	1	1	1	1	1	1	1	1	1	92243148	3574000	15793200	1734980	3647080	2942460	826358	4678740	13665400	3808780	1550770	3867700	4234670	2277540	1889360	3739980	4183980	1870280	7787270	1218440	2077940	6874220			1975	1777;410	21
AIAAAKADDEDATIDAC(UniMod:4)R	AIAAAKADDEDATIDACR	18	1	1875.86	MGYG000000074_02573	2	0.998987	0.0013643	MS/MS	unmatched	MS/MS	unmatched	unmatched	MS/MS	MS/MS	unmatched	unmatched	unmatched	unmatched	MS/MS	MS/MS	MS/MS	MS/MS	MS/MS	unmatched	MS/MS	MS/MS	unmatched	MS/MS	1	0	1	0	0	1	1	0	0	0	0	1	1	1	1	1	0	1	1	0	1	876424	52891	0	69709	0	0	96344	87811	0	0	0	0	65902	78118	71111	35155	71814	0	73874	92987	0	80703			1976	4247	12
AIAAAYNVK	AIAAAYNVK	9	0	919.513	MGYG000002517_02258	2	0.999945	7.24e-05	unmatched	MS/MS	MS/MS	MS/MS	MS/MS	MS/MS	unmatched	MS/MS	MS/MS	MS/MS	unmatched	MS/MS	unmatched	MS/MS	MS/MS	MS/MS	MS/MS	unmatched	MS/MS	MS/MS	MS/MS	0	1	1	1	1	1	0	1	1	1	0	1	0	1	1	1	1	0	1	1	1	5391544	0	125661	403529	207720	85383	428655	0	323244	372280	329988	0	257247	0	397520	258370	440149	287725	0	548984	403773	521316			1977	4140	16
AIAAFQNTQFELAEMK	AIAAFQNTQFELAEMK	16	0	1810.89	MGYG000002272_01495	2	0.999999	7.91e-07	MS/MS	MS/MS	MS/MS	MS/MS	MS/MS	MS/MS	MS/MS	MS/MS	MS/MS	MS/MS	MS/MS	MS/MS	MS/MS	MS/MS	MS/MS	MS/MS	MS/MS	MS/MS	MS/MS	MS/MS	MS/MS	1	1	1	1	1	1	1	1	1	1	1	1	1	1	1	1	1	1	1	1	1	20633130	993619	919701	774416	1152020	810483	1247340	1196910	788994	1121570	774420	912250	936062	1087310	823388	1244740	1130600	815882	864593	734972	1111130	1192730			1978	640	21
AIAAIPEMHELNIGHAIIGR	AIAAIPEMHELNIGHAIIGR	20	0	2125.15	MGYG000002506_02084;MGYG000002502_00423	2	0.99991	0.000121	MS/MS	MS/MS	MS/MS	MS/MS	MS/MS	MS/MS	MS/MS	MS/MS	MS/MS	MS/MS	MS/MS	MS/MS	MS/MS	MS/MS	MS/MS	MS/MS	MS/MS	MS/MS	MS/MS	MS/MS	MS/MS	1	1	1	1	1	1	1	1	1	1	1	1	1	1	1	1	1	1	1	1	1	54247590	2744770	2738270	3058000	2630380	2159730	2588750	2327670	2574690	2908930	2641290	2805630	2807290	1532470	2902130	2881130	2846630	2228850	1586310	2935590	2895580	2453500			1979	7258;10945	21
AIAAMPIGGSYR	AIAAMPIGGSYR	12	0	1205.62	MGYG000004271_00114;MGYG000002517_02578	2	0.999997	4.27e-06	MS/MS	MS/MS	MS/MS	MS/MS	MS/MS	MS/MS	MS/MS	MS/MS	MS/MS	MS/MS	MS/MS	MS/MS	MS/MS	MS/MS	MS/MS	MS/MS	MS/MS	MS/MS	MS/MS	MS/MS	MS/MS	1	1	1	1	1	1	1	1	1	1	1	1	1	1	1	1	1	1	1	1	1	159785580	7549490	7679030	7796240	7763410	7676900	7298590	8068540	7364310	7896900	7868460	7668460	7371040	7868480	7197850	7615440	7522230	7440510	7149380	7825510	7715910	7448900			1980	3662;1783	21
AIAAVPSRDELLGK	AIAAVPSRDELLGK	14	1	1438.81	MGYG000002492_00337	2	0.999933	9.04e-05	MS/MS	MS/MS	MS/MS	MS/MS	MS/MS	MS/MS	MS/MS	MS/MS	MS/MS	MS/MS	MS/MS	MS/MS	MS/MS	MS/MS	MS/MS	MS/MS	MS/MS	MS/MS	MS/MS	MS/MS	MS/MS	1	1	1	1	1	1	1	1	1	1	1	1	1	1	1	1	1	1	1	1	1	18853724	639468	1524260	1627800	763853	918064	1528320	735547	657388	648630	748569	714656	694586	862191	888342	617309	879113	1360030	806618	656965	836564	745451			1981	471	21
AIAAYADKVK	AIAAYADKVK	10	1	1048.59	MGYG000000105_00835	2	0.999995	6.16e-06	unmatched	MS/MS	MS/MS	MS/MS	MS/MS	MS/MS	MS/MS	MS/MS	MS/MS	MS/MS	MS/MS	MS/MS	MS/MS	MS/MS	MS/MS	MS/MS	MS/MS	MS/MS	MS/MS	MS/MS	MS/MS	0	1	1	1	1	1	1	1	1	1	1	1	1	1	1	1	1	1	1	1	1	20729243	0	1430200	1103820	1217080	1048870	1031290	1260600	929182	1292670	938900	976910	870061	1211280	1206830	925128	709059	836357	1015370	1009360	814611	901665			1982	8436	20
AIADAIAEATK	AIADAIAEATK	11	0	1072.58	MGYG000004456_00671;MGYG000002293_01994;MGYG000002834_02633	2	0.999996	4.9e-06	MS/MS	MS/MS	MS/MS	MS/MS	MS/MS	MS/MS	MS/MS	MS/MS	MS/MS	MS/MS	MS/MS	MS/MS	MS/MS	MS/MS	MS/MS	MS/MS	MS/MS	MS/MS	MS/MS	MS/MS	MS/MS	1	1	1	1	1	1	1	1	1	1	1	1	1	1	1	1	1	1	1	1	1	105679190	4950900	5303690	5181900	4699980	5286120	4782190	4964220	4827060	4904200	5052000	5041220	4900390	5195040	5181200	4745740	5288480	4732250	5051990	5281470	5051490	5257660			1983	1862;1731;1847	21
AIADGAFKDEIVPVVIK	AIADGAFKDEIVPVVIK	17	1	1784.01	MGYG000000084_00622;MGYG000003921_01191;MGYG000003937_01092	2	1	1.59e-07	MS/MS	MS/MS	MS/MS	MS/MS	MS/MS	MS/MS	MS/MS	MS/MS	MS/MS	MS/MS	MS/MS	MS/MS	MS/MS	MS/MS	MS/MS	MS/MS	MS/MS	MS/MS	MS/MS	MS/MS	MS/MS	2	2	2	2	2	2	2	2	2	2	2	2	2	2	2	2	2	2	2	2	2	36002111	1604519	1793245	1720788	1633152	1626634	1672899	1721888	1537420	1718063	1872255	1626244	1687699	1811527	1764502	1732972	1663602	1774907	1688021	1731974	1836174	1783626			1984	2524;2599;1281	42
AIADLGVDMLAAGIGNIHGK	AIADLGVDMLAAGIGNIHGK	20	0	1935.02	MGYG000002445_02380;MGYG000004271_00176	2	0.999918	0.000109	MS/MS	MS/MS	MS/MS	MS/MS	MS/MS	MS/MS	MS/MS	MS/MS	MS/MS	MS/MS	MS/MS	MS/MS	MS/MS	MS/MS	MS/MS	MS/MS	MS/MS	MS/MS	MS/MS	MS/MS	MS/MS	1	1	1	1	1	1	1	1	1	1	1	1	1	1	1	1	1	1	1	1	1	4952351	270125	263671	190794	233028	163845	166724	162336	267582	254682	260599	305070	265467	211730	246323	249776	204511	155783	287548	282405	308004	202348			1985	8922;3469	21
AIAEAEAYDGPSLIIAYAPC(UniMod:4)INHGLK	AIAEAEAYDGPSLIIAYAPCINHGLK	26	0	2756.38	MGYG000001365_01546;MGYG000004769_01202	2	0.979065	0.0281165	unmatched	unmatched	unmatched	unmatched	unmatched	unmatched	MS/MS	unmatched	MS/MS	unmatched	unmatched	MS/MS	MS/MS	unmatched	unmatched	unmatched	unmatched	unmatched	unmatched	unmatched	unmatched	0	0	0	0	0	0	1	0	1	0	0	1	1	0	0	0	0	0	0	0	0	8901920	0	0	0	0	0	0	2089990	0	2258800	0	0	2261970	2291160	0	0	0	0	0	0	0	0			1986	7506;6018	4
AIAEAEAYPGPSIIIGYAPC(UniMod:4)ELHGVK	AIAEAEAYPGPSIIIGYAPCELHGVK	26	0	2725.38	MGYG000003937_00374	2	0.999997	3.45e-06	MS/MS	MS/MS	MS/MS	MS/MS	MS/MS	MS/MS	MS/MS	MS/MS	MS/MS	MS/MS	MS/MS	MS/MS	MS/MS	MS/MS	unmatched	MS/MS	MS/MS	MS/MS	MS/MS	MS/MS	MS/MS	1	1	1	1	1	1	1	1	1	1	1	1	1	1	0	1	1	1	1	1	1	133827870	6672540	6719140	6721060	6550620	6793150	6942380	6613610	7009720	6659560	6999130	6657360	6602860	6479410	6886350	0	6605560	6317850	6846050	6575580	6764080	6411860			1987	716	20
AIAEAEAYPGPSLIIGYAPC(UniMod:4)ELHGVK	AIAEAEAYPGPSLIIGYAPCELHGVK	26	0	2725.38	MGYG000000195_02692;MGYG000002619_01522;MGYG000002545_01451;MGYG000001300_01192;MGYG000002274_02671;MGYG000003921_01279;MGYG000000876_00088	2	0.999995	6.18e-06	MS/MS	MS/MS	MS/MS	MS/MS	MS/MS	MS/MS	MS/MS	MS/MS	MS/MS	MS/MS	MS/MS	MS/MS	MS/MS	MS/MS	MS/MS	MS/MS	MS/MS	MS/MS	MS/MS	MS/MS	MS/MS	1	1	1	1	1	1	1	1	1	1	1	1	1	1	1	1	1	1	1	1	1	71326090	3618270	3384120	3222780	3610170	3282210	3327020	3412620	3530350	3530160	3205360	3431810	3473170	3345660	3789270	3586550	3396210	3446510	3530170	3454740	3449030	2299910			1988	596;348;630;313;1250;545;409	21
AIAEALGWEDKYYLISAASGLGVK	AIAEALGWEDKYYLISAASGLGVK	24	1	2524.32	MGYG000002515_03067	2	0.999977	3e-05	MS/MS	MS/MS	MS/MS	MS/MS	MS/MS	MS/MS	MS/MS	MS/MS	MS/MS	MS/MS	MS/MS	MS/MS	MS/MS	MS/MS	MS/MS	MS/MS	MS/MS	MS/MS	MS/MS	MS/MS	MS/MS	1	1	1	1	1	1	1	1	1	1	1	1	1	1	1	1	1	1	1	1	1	10932523	461727	556987	529852	545410	503093	491888	542464	489732	549728	580063	423328	464985	553204	589563	455252	492215	569187	586824	457730	538781	550510			1989	7635	21
AIAEATEAGLLGK	AIAEATEAGLLGK	13	0	1242.68	MGYG000003360_02785	2	0.999985	1.99e-05	MS/MS	MS/MS	MS/MS	MS/MS	MS/MS	MS/MS	MS/MS	MS/MS	MS/MS	MS/MS	MS/MS	MS/MS	MS/MS	MS/MS	MS/MS	MS/MS	MS/MS	MS/MS	MS/MS	MS/MS	MS/MS	1	1	1	1	1	1	1	1	1	1	1	1	1	1	1	1	1	1	1	1	1	16794324	867357	864513	875988	798199	669552	1010340	685079	684178	894996	651149	837601	842964	842205	716793	788084	938487	660600	784694	867906	744080	769559			1990	8996	21
AIAEAYPDWSVR	AIAEAYPDWSVR	12	0	1376.67	MGYG000002517_01775	2	1	1.59e-07	MS/MS	MS/MS	MS/MS	MS/MS	MS/MS	MS/MS	MS/MS	MS/MS	MS/MS	MS/MS	MS/MS	MS/MS	MS/MS	MS/MS	MS/MS	MS/MS	MS/MS	MS/MS	MS/MS	MS/MS	MS/MS	1	1	1	1	1	1	1	1	1	1	1	1	1	1	1	1	1	1	1	1	1	372815600	17572900	17728700	17187700	18473700	17408900	19412900	17642000	17669400	17540800	17075200	16532900	18126300	18428900	17595700	18124500	18336900	17831400	17889700	17970600	17233300	17033200			1991	461	21
AIAEAYPDWSVRR	AIAEAYPDWSVRR	13	1	1532.77	MGYG000002517_01775	2	0.999963	4.86e-05	MS/MS	MS/MS	MS/MS	MS/MS	MS/MS	MS/MS	MS/MS	unmatched	MS/MS	MS/MS	MS/MS	MS/MS	MS/MS	MS/MS	MS/MS	MS/MS	MS/MS	MS/MS	MS/MS	MS/MS	MS/MS	1	1	1	1	1	1	1	0	1	1	1	1	1	1	1	1	1	1	1	1	1	14442598	744097	692443	827309	645818	632186	645695	853702	0	906805	961274	1000620	724731	628190	650289	696465	577056	521450	874668	673014	606012	580774			1992	461	20
AIAEEILK	AIAEEILK	8	0	885.517	MGYG000002517_01880	2	0.999728	0.000366	MS/MS	unmatched	MS/MS	unmatched	unmatched	unmatched	unmatched	unmatched	unmatched	unmatched	unmatched	MS/MS	MS/MS	unmatched	MS/MS	MS/MS	MS/MS	unmatched	unmatched	unmatched	unmatched	1	0	1	0	0	0	0	0	0	0	0	1	1	0	1	1	1	0	0	0	0	5146302	776681	0	758293	0	0	0	0	0	0	0	0	891764	690143	0	630065	700208	699148	0	0	0	0			1993	3418	7
AIAEELVNLTVK	AIAEELVNLTVK	12	0	1298.74	MGYG000001360_01232;MGYG000002293_00514;MGYG000004456_02011	2	0.999999	1.75e-06	MS/MS	MS/MS	MS/MS	MS/MS	MS/MS	MS/MS	MS/MS	MS/MS	MS/MS	MS/MS	MS/MS	MS/MS	MS/MS	MS/MS	MS/MS	MS/MS	MS/MS	MS/MS	MS/MS	MS/MS	MS/MS	1	1	1	1	1	1	1	1	1	1	1	1	1	1	1	1	1	1	1	1	1	59219510	2693890	3002930	2636980	2795010	2699830	2818250	2828830	2775930	2891340	2845220	2853610	2890820	2822950	3032220	2626850	2910380	3051010	3026690	2763740	2565180	2687850			1994	1036;735;558	21
AIAEGETSSIVTPK	AIAEGETSSIVTPK	14	0	1401.73	MGYG000000258_00309	2	0.999996	4.71e-06	MS/MS	MS/MS	MS/MS	MS/MS	MS/MS	MS/MS	MS/MS	MS/MS	MS/MS	MS/MS	MS/MS	MS/MS	MS/MS	MS/MS	MS/MS	MS/MS	MS/MS	MS/MS	MS/MS	MS/MS	MS/MS	1	1	1	1	1	1	1	1	1	1	1	1	1	1	1	1	1	1	1	1	1	20879928	1027770	1018320	980931	913813	991438	1028560	988675	983854	873807	984096	1002190	1084370	970871	944187	1018380	1003160	1068370	912196	1001140	1005760	1078040			1995	8726	21
AIAEGKFDDEIVPVPVK	AIAEGKFDDEIVPVPVK	17	1	1825.98	MGYG000002517_00540	2	1	0	MS/MS	MS/MS	MS/MS	MS/MS	MS/MS	MS/MS	MS/MS	MS/MS	MS/MS	MS/MS	MS/MS	MS/MS	MS/MS	MS/MS	MS/MS	MS/MS	MS/MS	MS/MS	MS/MS	MS/MS	MS/MS	2	2	2	2	2	2	2	2	2	2	2	2	2	2	2	2	2	2	2	2	2	5808481800	246981500	283107000	283631000	279916600	275102000	285962000	284274000	283169000	285420000	276073000	283729000	246236400	278540000	281457000	252614300	277031000	278591000	281091000	283039000	278821000	283696000			1996	3	42
AIAEHTDLPQILYNVPSR	AIAEHTDLPQILYNVPSR	18	0	2036.07	MGYG000002507_02205;MGYG000002500_03449;MGYG000002508_02847;MGYG000003360_02683;MGYG000002323_03009	2	0.999996	5.53e-06	MS/MS	MS/MS	MS/MS	MS/MS	MS/MS	MS/MS	MS/MS	MS/MS	MS/MS	MS/MS	MS/MS	MS/MS	MS/MS	MS/MS	MS/MS	MS/MS	MS/MS	MS/MS	MS/MS	MS/MS	MS/MS	1	1	1	1	1	1	1	1	1	1	1	1	1	1	1	1	1	1	1	1	1	164015450	7785300	7940940	7869630	8108000	8012120	7705340	8000060	8002350	7916950	8044150	7864470	7475730	8023360	7474810	7575500	7765040	8041620	7701280	7366180	7799240	7543380			1997	3451;6518;10848;7043;2339	21
AIAEIEGSDGLDR	AIAEIEGSDGLDR	13	0	1344.65	MGYG000002517_01566	2	0.999985	2.01e-05	MS/MS	MS/MS	MS/MS	MS/MS	MS/MS	MS/MS	MS/MS	MS/MS	MS/MS	MS/MS	MS/MS	MS/MS	MS/MS	MS/MS	MS/MS	MS/MS	MS/MS	MS/MS	MS/MS	MS/MS	MS/MS	1	1	1	1	1	1	1	1	1	1	1	1	1	1	1	1	1	1	1	1	1	13594071	730115	676767	664191	608055	570245	588914	625921	613839	694772	608213	687903	693276	697337	617792	708643	610782	563702	668584	665930	692106	606984			1998	2634	21
AIAEIEGSDGLDRLNEVR	AIAEIEGSDGLDRLNEVR	18	1	1955.99	MGYG000002517_01566	2	0.999997	3.62e-06	MS/MS	MS/MS	MS/MS	MS/MS	MS/MS	MS/MS	MS/MS	MS/MS	MS/MS	MS/MS	MS/MS	MS/MS	MS/MS	MS/MS	MS/MS	MS/MS	MS/MS	MS/MS	MS/MS	MS/MS	MS/MS	2	2	2	2	2	2	2	2	2	2	2	2	2	2	2	2	2	2	2	2	2	28805174	1221942	1372089	1463507	1458689	1373872	1396901	1277625	1447320	1318913	1360730	1307734	1268099	1339729	1522448	1292753	1474587	1403719	1397043	1307272	1465774	1334428			1999	2634	42
AIAELDGAEFFGR	AIAELDGAEFFGR	13	0	1394.68	MGYG000000105_01525;MGYG000001346_00622	2	0.999984	2.1e-05	MS/MS	MS/MS	MS/MS	MS/MS	MS/MS	MS/MS	MS/MS	MS/MS	MS/MS	MS/MS	MS/MS	MS/MS	MS/MS	MS/MS	MS/MS	MS/MS	MS/MS	MS/MS	MS/MS	MS/MS	MS/MS	1	1	1	1	1	1	1	1	1	1	1	1	1	1	1	1	1	1	1	1	1	29457940	1550900	1195000	1395770	1251440	1373560	1433520	1348240	1422770	1409930	1278380	1496100	1513190	1432680	1403340	1323760	1419470	1371850	1507660	1367570	1425180	1537630			2000	14148;7118	21
AIAELLAER	AIAELLAER	9	0	984.56	MGYG000002467_00503	2	0.999778	0.000295	unmatched	MS/MS	unmatched	unmatched	MS/MS	unmatched	unmatched	MS/MS	unmatched	MS/MS	unmatched	unmatched	unmatched	unmatched	MS/MS	MS/MS	MS/MS	unmatched	unmatched	MS/MS	MS/MS	0	1	0	0	1	0	0	1	0	1	0	0	0	0	1	1	1	0	0	1	1	4205502	0	445372	0	0	638531	0	0	263365	0	472021	0	0	0	0	534095	463624	526637	0	0	333211	528646			2001	10180	9
AIAELNEAEYEGR	AIAELNEAEYEGR	13	0	1463.69	MGYG000000044_03040	2	0.999994	8.35e-06	MS/MS	MS/MS	MS/MS	MS/MS	MS/MS	MS/MS	MS/MS	MS/MS	MS/MS	MS/MS	MS/MS	MS/MS	MS/MS	MS/MS	MS/MS	MS/MS	MS/MS	MS/MS	MS/MS	MS/MS	MS/MS	1	1	1	1	1	1	1	1	1	1	1	1	1	1	1	1	1	1	1	1	1	10060755	340942	335197	473956	804930	505879	455768	488997	488396	454960	382488	533176	367083	399694	388050	381977	485231	680213	420116	803436	453610	416656			2002	8534	21
AIAELPTKDQLLGQIAGLISGFAR	AIAELPTKDQLLGQIAGLISGFAR	24	1	2481.39	MGYG000004325_01106	2	0.999783	0.000288	MS/MS	MS/MS	unmatched	unmatched	MS/MS	unmatched	unmatched	MS/MS	unmatched	unmatched	unmatched	unmatched	unmatched	unmatched	unmatched	unmatched	MS/MS	unmatched	MS/MS	MS/MS	unmatched	1	1	0	0	1	0	0	1	0	0	0	0	0	0	0	0	1	0	1	1	0	1294217	261107	211347	0	0	171805	0	0	121078	0	0	0	0	0	0	0	0	128035	0	155965	244880	0			2003	6002	7
AIAERSESLDDFFTR	AIAERSESLDDFFTR	15	1	1755.84	MGYG000002515_04337;MGYG000002323_00586	2	0.999419	0.000772	MS/MS	unmatched	unmatched	MS/MS	MS/MS	unmatched	MS/MS	unmatched	MS/MS	unmatched	unmatched	MS/MS	MS/MS	MS/MS	unmatched	unmatched	MS/MS	MS/MS	unmatched	unmatched	MS/MS	1	0	0	1	1	0	1	0	1	0	0	1	1	1	0	0	1	1	0	0	1	3892837	211123	0	0	333108	553428	0	263871	0	228028	0	0	341511	404419	250794	0	0	431476	546498	0	0	328581			2004	6354;5199	11
AIAESIGIHVEK	AIAESIGIHVEK	12	0	1265.7	MGYG000002515_02743;MGYG000002491_01650	2	0.999996	5.46e-06	MS/MS	MS/MS	MS/MS	MS/MS	MS/MS	MS/MS	MS/MS	MS/MS	MS/MS	MS/MS	MS/MS	MS/MS	MS/MS	MS/MS	MS/MS	MS/MS	MS/MS	MS/MS	MS/MS	MS/MS	MS/MS	2	2	2	2	2	2	2	2	2	2	2	1	2	2	2	2	2	2	2	2	2	34781409	1737615	1728048	1564714	1394933	1681894	1507407	1746022	1781233	1630744	1824465	1803041	1602860	1631171	1672506	1742181	1560796	1716614	1667458	1748540	1505376	1533791			2005	842;1667	41
AIAETDTFTGVK	AIAETDTFTGVK	12	0	1251.63	MGYG000003692_02046;MGYG000000266_02051	2	0.999996	4.99e-06	MS/MS	MS/MS	MS/MS	MS/MS	MS/MS	MS/MS	MS/MS	MS/MS	MS/MS	MS/MS	MS/MS	MS/MS	MS/MS	MS/MS	MS/MS	MS/MS	MS/MS	MS/MS	MS/MS	MS/MS	MS/MS	1	1	1	1	1	1	1	1	1	1	1	1	1	1	1	1	1	1	1	1	1	16317735	813044	676468	730917	883126	837861	875544	749167	737087	823067	739279	780910	887535	687500	727320	775685	863986	983187	717410	693553	675161	659928			2006	4919;4466	21
AIAETLAAR	AIAETLAAR	9	0	914.518	MGYG000002507_01737;MGYG000002500_01955;MGYG000000110_01043;MGYG000002506_00402	2	0.999988	1.57e-05	MS/MS	MS/MS	MS/MS	MS/MS	MS/MS	MS/MS	MS/MS	MS/MS	MS/MS	MS/MS	MS/MS	MS/MS	MS/MS	MS/MS	MS/MS	MS/MS	MS/MS	MS/MS	MS/MS	MS/MS	MS/MS	1	1	1	1	1	1	1	1	1	1	1	1	1	1	1	1	1	1	1	1	1	127102730	5450340	7454960	5656640	6289070	5487650	6492100	6021310	5746220	3795930	6660100	6056600	5888220	6188310	5919280	5733680	6174000	6205680	6022300	7113220	6581050	6166070			2007	4204;6348;5527;3124	21
AIAFAVGK	AIAFAVGK	8	0	775.459	MGYG000002507_03902;MGYG000002515_01438;MGYG000002491_02313;MGYG000002506_00723	2	0.998676	0.00177447	unmatched	unmatched	unmatched	unmatched	unmatched	unmatched	unmatched	unmatched	unmatched	unmatched	unmatched	MS/MS	MS/MS	unmatched	unmatched	unmatched	unmatched	MS/MS	MS/MS	unmatched	unmatched	0	0	0	0	0	0	0	0	0	0	0	1	1	0	0	0	0	1	1	0	0	7125770	0	0	0	0	0	0	0	0	0	0	0	1646200	1814550	0	0	0	0	1892900	1772120	0	0			2008	6765;6375;7080;3089	4
AIAFELEKR	AIAFELEKR	9	1	1075.6	MGYG000002477_04856;MGYG000002323_03650;MGYG000002507_01009;MGYG000002506_02760	2	0.999987	1.76e-05	MS/MS	MS/MS	MS/MS	MS/MS	MS/MS	MS/MS	MS/MS	MS/MS	MS/MS	MS/MS	MS/MS	MS/MS	MS/MS	MS/MS	MS/MS	MS/MS	MS/MS	MS/MS	MS/MS	MS/MS	MS/MS	1	1	1	1	1	1	1	1	1	1	1	1	1	1	1	1	1	1	1	1	1	171936570	8341880	8229560	8303830	8479440	8545370	8234640	7995380	8699930	8107190	8265270	8117720	8130930	8347810	8115550	8278050	7744560	7837260	8328120	7609100	8182900	8042080			2009	3047;2128;2466;1812	21
AIAGC(UniMod:4)TIASLVDGK	AIAGCTIASLVDGK	14	0	1374.72	MGYG000000044_00682	2	0.999216	0.00104165	MS/MS	MS/MS	MS/MS	MS/MS	MS/MS	MS/MS	MS/MS	MS/MS	unmatched	MS/MS	MS/MS	MS/MS	MS/MS	MS/MS	MS/MS	MS/MS	MS/MS	MS/MS	MS/MS	MS/MS	MS/MS	1	1	1	1	1	1	1	1	0	1	1	1	1	1	1	1	1	1	1	1	1	17895189	1079510	1164360	883766	1144270	727263	807727	892251	805621	0	1075660	964351	856640	1072690	946861	785441	844616	660540	765341	848214	874455	695612			2010	7438	20
AIAGDDKEIEDR	AIAGDDKEIEDR	12	1	1330.64	MGYG000002492_02379;MGYG000003694_03317	2	0.999851	0.000197	unmatched	MS/MS	MS/MS	MS/MS	MS/MS	MS/MS	MS/MS	MS/MS	unmatched	MS/MS	MS/MS	unmatched	MS/MS	MS/MS	MS/MS	MS/MS	MS/MS	MS/MS	MS/MS	MS/MS	MS/MS	0	1	1	1	1	1	1	1	0	1	1	0	1	1	1	1	1	1	1	1	1	3139403	0	177036	171387	201724	181928	159762	224254	133096	0	216378	161780	0	160103	204928	118931	113123	159217	197589	185270	174624	198273			2011	10673;11169	18
AIAGDSVSGLGTGGMSTK	AIAGDSVSGLGTGGMSTK	18	0	1607.78	MGYG000002515_02660	2	0.999985	2.02e-05	MS/MS	MS/MS	MS/MS	MS/MS	MS/MS	MS/MS	MS/MS	MS/MS	MS/MS	MS/MS	MS/MS	MS/MS	MS/MS	MS/MS	MS/MS	MS/MS	MS/MS	MS/MS	MS/MS	MS/MS	MS/MS	1	1	1	1	1	1	1	1	1	1	1	1	1	1	1	1	1	1	1	1	1	6777465	336901	444347	280049	329670	317518	292086	271119	295332	389336	325064	310589	396613	300855	344274	321438	322984	278659	337345	281279	293761	308246			2012	9780	21
AIAIAQFNDDSPEAR	AIAIAQFNDDSPEAR	15	0	1616.78	MGYG000002491_04804	2	1	0	MS/MS	MS/MS	MS/MS	MS/MS	MS/MS	MS/MS	MS/MS	MS/MS	MS/MS	MS/MS	MS/MS	MS/MS	MS/MS	MS/MS	MS/MS	MS/MS	MS/MS	MS/MS	MS/MS	MS/MS	MS/MS	1	1	1	1	1	1	1	1	1	1	1	1	1	1	1	1	1	1	1	1	1	95155890	4800730	4424120	4448530	4616300	4672260	4449790	4466080	4491210	4505790	4581340	4430450	4641940	4543010	4545660	4602430	4418400	4415780	4636010	4407460	4482520	4576080			2013	1192	21
AIAKDNSADADYLR	AIAKDNSADADYLR	14	1	1521.74	MGYG000000003_00454	2	0.999882	0.000157	MS/MS	MS/MS	MS/MS	MS/MS	MS/MS	MS/MS	MS/MS	MS/MS	MS/MS	MS/MS	MS/MS	MS/MS	MS/MS	MS/MS	MS/MS	MS/MS	MS/MS	MS/MS	MS/MS	MS/MS	MS/MS	1	1	1	1	1	1	1	1	1	1	1	1	1	1	1	1	1	1	1	1	1	2201852	59844	99311	129864	121007	137093	94190	133419	97802	143261	91818	99254	87649	103343	93800	88428	78222	94472	98928	115076	96855	138210			2014	1292	21
AIALAAGTC(UniMod:4)QQLAR	AIALAAGTCQQLAR	14	0	1442.77	MGYG000003360_02994;MGYG000002323_03358	2	0.999985	1.95e-05	MS/MS	MS/MS	MS/MS	MS/MS	MS/MS	MS/MS	MS/MS	MS/MS	MS/MS	MS/MS	MS/MS	MS/MS	MS/MS	MS/MS	MS/MS	MS/MS	MS/MS	MS/MS	MS/MS	MS/MS	MS/MS	1	1	1	1	1	1	1	1	1	1	1	1	1	1	1	1	1	1	1	1	1	50273090	2444730	2527350	2366110	2302180	2340920	2200850	2585850	2177910	2450040	2373500	2424810	2152850	2504980	2308490	2003160	2455750	2644930	2642350	2590910	2580500	2194920			2015	12064;10030	21
AIALEFAK	AIALEFAK	8	0	861.496	MGYG000000003_00863	2	0.999965	4.63e-05	MS/MS	MS/MS	MS/MS	MS/MS	MS/MS	MS/MS	MS/MS	MS/MS	MS/MS	MS/MS	MS/MS	MS/MS	MS/MS	MS/MS	MS/MS	MS/MS	MS/MS	MS/MS	MS/MS	MS/MS	MS/MS	1	1	1	1	1	1	1	1	1	1	1	1	1	1	1	1	1	1	1	1	1	11604336	473135	648336	508280	494100	559877	553125	532754	536884	516392	592979	599475	528056	580968	492047	515085	561616	561005	551519	579357	606334	613012			2016	10866	21
AIALIELK	AIALIELK	8	0	869.558	MGYG000002508_02259	2	0.999815	0.000246	MS/MS	MS/MS	MS/MS	MS/MS	MS/MS	MS/MS	MS/MS	MS/MS	MS/MS	MS/MS	MS/MS	MS/MS	MS/MS	MS/MS	MS/MS	MS/MS	MS/MS	MS/MS	MS/MS	MS/MS	MS/MS	1	1	1	1	1	1	1	1	1	1	1	1	1	1	1	1	1	1	1	1	1	18786720	787001	890604	845399	834645	889521	928637	877677	958613	917878	934714	897381	831820	946587	911293	849752	939551	922291	913733	958204	895212	856207			2017	13266	21
AIANIENLMR	AIANIENLMR	10	0	1143.61	MGYG000001337_03067	2	0.999984	2.15e-05	MS/MS	MS/MS	MS/MS	MS/MS	MS/MS	MS/MS	MS/MS	MS/MS	MS/MS	MS/MS	MS/MS	MS/MS	MS/MS	MS/MS	MS/MS	MS/MS	MS/MS	MS/MS	MS/MS	MS/MS	MS/MS	1	1	1	1	1	1	1	1	1	1	1	1	1	1	1	1	1	1	1	1	1	11366327	531818	392694	443662	456400	508679	689275	507075	676786	444117	514188	412969	528990	503164	589260	573168	521472	596154	549337	579028	773252	574839			2018	1474	21
AIANIETLMNSK	AIANIETLMNSK	12	0	1303.68	MGYG000002438_03578;MGYG000000044_00817	2	0.999992	1.11e-05	MS/MS	MS/MS	MS/MS	MS/MS	MS/MS	MS/MS	MS/MS	MS/MS	MS/MS	MS/MS	MS/MS	MS/MS	MS/MS	MS/MS	MS/MS	MS/MS	MS/MS	MS/MS	MS/MS	MS/MS	MS/MS	1	1	1	1	1	1	1	1	1	1	1	1	1	1	1	1	1	1	1	1	1	18068235	1014630	1059140	935215	964767	649847	640495	877473	726860	855091	1057870	643107	980164	942361	976903	708206	639773	788165	931140	1006090	738351	932587			2019	1308;2287	21
AIANQYYDR	AIANQYYDR	9	0	1112.52	MGYG000004271_02678;MGYG000002517_01603;MGYG000000271_00166	2	0.999998	2.31e-06	MS/MS	MS/MS	MS/MS	MS/MS	MS/MS	MS/MS	MS/MS	MS/MS	MS/MS	MS/MS	MS/MS	MS/MS	MS/MS	MS/MS	MS/MS	MS/MS	MS/MS	MS/MS	MS/MS	MS/MS	MS/MS	1	1	1	1	1	1	1	1	1	1	1	1	1	1	1	1	1	1	1	1	1	17219762	977315	777114	969962	757649	898660	704676	700442	832234	691077	773828	792479	959147	826313	905547	922600	761986	766316	708104	921758	736986	835569			2020	16138;9277;12316	21
AIANVEALMK	AIANVEALMK	10	0	1058.58	MGYG000002549_01561	2	1	6.31e-07	MS/MS	MS/MS	MS/MS	MS/MS	MS/MS	MS/MS	MS/MS	MS/MS	MS/MS	MS/MS	MS/MS	MS/MS	MS/MS	MS/MS	MS/MS	MS/MS	MS/MS	MS/MS	MS/MS	MS/MS	MS/MS	1	1	1	1	1	1	1	1	1	1	1	1	1	1	1	1	1	1	1	1	1	34491630	1679560	1703300	1756110	1679910	1659600	1696920	1478740	1613420	1631440	1439600	1706550	1478380	1589750	1705180	1576690	1641370	1661450	1612550	1739180	1761360	1680570			2021	947	21
AIANVPSREELLSK	AIANVPSREELLSK	14	1	1525.85	MGYG000000271_03295	2	1	3.97e-07	MS/MS	MS/MS	MS/MS	MS/MS	MS/MS	MS/MS	MS/MS	MS/MS	MS/MS	MS/MS	MS/MS	MS/MS	MS/MS	MS/MS	MS/MS	MS/MS	MS/MS	MS/MS	MS/MS	MS/MS	MS/MS	1	1	1	1	1	1	1	1	1	1	1	1	1	1	1	1	1	1	1	1	1	15995807	461192	862715	815901	886794	892584	891613	860816	835254	784390	768961	791392	556264	702285	805008	520316	736493	780747	761792	733192	763703	784395			2022	3620	21
AIAPEKDVDGFHPENVGK	AIAPEKDVDGFHPENVGK	18	1	1921.95	MGYG000002517_01536	2	0.99995	6.61e-05	unmatched	MS/MS	MS/MS	MS/MS	MS/MS	MS/MS	MS/MS	MS/MS	MS/MS	MS/MS	MS/MS	MS/MS	MS/MS	MS/MS	MS/MS	MS/MS	MS/MS	MS/MS	MS/MS	MS/MS	MS/MS	0	1	1	1	1	1	1	1	1	2	1	1	1	1	1	1	1	2	1	1	1	6089496	0	280989	212887	232162	180837	211572	227373	214121	213765	1608654	221660	94619	205774	209838	74689	200219	281781	710539	245467	198002	264547			2023	5238	22
AIAPILELMEAVDSYIPTPER	AIAPILELMEAVDSYIPTPER	21	0	2327.21	MGYG000001328_03297;MGYG000001328_03283	2	0.999923	0.000102	unmatched	unmatched	unmatched	unmatched	unmatched	unmatched	unmatched	unmatched	MS/MS	unmatched	unmatched	MS/MS	unmatched	unmatched	unmatched	unmatched	unmatched	unmatched	unmatched	unmatched	unmatched	0	0	0	0	0	0	0	0	1	0	0	1	0	0	0	0	0	0	0	0	0	80642	0	0	0	0	0	0	0	0	41519	0	0	39122	0	0	0	0	0	0	0	0	0			2024	4269;4268	2
AIAPNEAAAWLK	AIAPNEAAAWLK	12	0	1253.68	MGYG000002438_01883	2	0.999989	1.52e-05	MS/MS	MS/MS	MS/MS	MS/MS	MS/MS	MS/MS	MS/MS	MS/MS	MS/MS	MS/MS	MS/MS	MS/MS	MS/MS	MS/MS	MS/MS	MS/MS	MS/MS	MS/MS	MS/MS	MS/MS	MS/MS	1	1	1	1	1	1	1	1	1	1	1	1	1	1	1	1	1	1	1	1	1	62814080	2868230	2822760	3181680	3008510	3278330	3266450	2719520	2678780	2910850	3331550	2752970	2679200	3120610	3026120	2897580	3054090	3034110	3160500	3230310	2613420	3178510			2025	100	21
AIAPTFGGINLEDIK	AIAPTFGGINLEDIK	15	0	1557.84	MGYG000000876_00830;MGYG000001337_00158;MGYG000003252_05267;MGYG000002560_02170;MGYG000001364_01673;MGYG000001489_04021;MGYG000000105_02519;MGYG000002478_00270;MGYG000002291_02433;MGYG000001302.1_01264	2	1	3.97e-07	MS/MS	MS/MS	MS/MS	MS/MS	MS/MS	MS/MS	MS/MS	MS/MS	MS/MS	MS/MS	MS/MS	MS/MS	MS/MS	MS/MS	MS/MS	MS/MS	MS/MS	MS/MS	MS/MS	MS/MS	MS/MS	1	1	1	1	1	1	1	1	1	1	1	1	1	1	1	1	1	1	1	1	1	37802500	1814210	1796900	1809230	1802550	1769900	1790410	1722610	1777400	1762810	1765370	1782830	1778410	1847590	1820580	1805080	1891800	1924680	1673730	1909460	1730730	1826220			2026	11633;5616;5116;14143;10394;16226;10445;13185;12748;16938	21
AIAPYALK	AIAPYALK	8	0	845.501	MGYG000002517_01855	2	0.999904	0.000128	MS/MS	MS/MS	MS/MS	MS/MS	MS/MS	MS/MS	MS/MS	MS/MS	MS/MS	MS/MS	MS/MS	MS/MS	MS/MS	MS/MS	MS/MS	MS/MS	MS/MS	MS/MS	MS/MS	MS/MS	unmatched	1	1	1	1	1	1	1	1	1	1	1	1	1	1	1	1	1	1	1	1	0	9508883	274826	352491	343850	477680	545757	539775	230126	235369	401335	690822	521958	554647	568190	855981	409059	362399	564986	532463	542479	504690	0			2027	392	20
AIAQAIVYLAC(UniMod:4)APK	AIAQAIVYLACAPK	14	0	1487.82	MGYG000002467_00382;MGYG000002514_03503;MGYG000002500_01698;MGYG000002536_00111	2	0.998372	0.00216547	unmatched	MS/MS	MS/MS	MS/MS	MS/MS	MS/MS	MS/MS	MS/MS	MS/MS	MS/MS	MS/MS	MS/MS	MS/MS	MS/MS	MS/MS	MS/MS	MS/MS	MS/MS	MS/MS	MS/MS	MS/MS	0	1	1	1	1	1	1	1	1	1	1	1	1	1	1	1	1	1	1	1	1	12966537	0	660459	646738	736855	560081	937562	665627	550851	767303	538337	546076	485808	587088	654058	679312	724877	572456	537221	646342	765580	703906			2028	14346;15162;11824;15463	20
AIAQGDLTR	AIAQGDLTR	9	0	943.509	MGYG000000041_03132;MGYG000004039_01904;MGYG000003694_03178;MGYG000002517_00264	2	0.999872	0.00017	MS/MS	MS/MS	MS/MS	MS/MS	MS/MS	MS/MS	MS/MS	MS/MS	MS/MS	MS/MS	MS/MS	MS/MS	MS/MS	MS/MS	MS/MS	MS/MS	MS/MS	MS/MS	MS/MS	MS/MS	MS/MS	1	1	1	1	1	1	1	1	1	1	1	1	1	1	1	1	1	1	1	1	1	127474340	6211400	6141930	6117050	5899310	6337660	6017310	6158650	6317160	6066160	6263400	6465140	6233120	6131210	5977040	5615450	5716090	6009300	5927290	5974540	6110180	5784950			2029	6753;6112;4895;1101	21
AIAQGFSFYSPIR	AIAQGFSFYSPIR	13	0	1455.75	MGYG000002272_01500;MGYG000002274_00041;MGYG000000876_00145	2	0.999999	1.11e-06	MS/MS	MS/MS	MS/MS	MS/MS	MS/MS	MS/MS	MS/MS	MS/MS	MS/MS	MS/MS	MS/MS	MS/MS	MS/MS	MS/MS	MS/MS	MS/MS	MS/MS	MS/MS	MS/MS	MS/MS	MS/MS	1	1	1	1	1	1	1	1	1	1	1	1	1	1	1	1	1	1	1	1	1	64641000	3368260	2938700	3159920	2990080	3169980	3087370	3083600	2965150	2927620	3033590	3199330	3156210	2969420	3181630	3020090	2798360	3074650	3098560	3112990	3361200	2944290			2030	5449;7960;4957	21
AIAQSAALLGFDIAVADIYR	AIAQSAALLGFDIAVADIYR	20	0	2077.12	MGYG000002323_03325;MGYG000002507_00753	2	0.999094	0.00120073	unmatched	MS/MS	unmatched	unmatched	MS/MS	unmatched	unmatched	MS/MS	MS/MS	unmatched	unmatched	unmatched	unmatched	unmatched	unmatched	unmatched	MS/MS	unmatched	MS/MS	unmatched	unmatched	0	1	0	0	1	0	0	1	1	0	0	0	0	0	0	0	1	0	1	0	0	864614	0	196259	0	0	170261	0	0	146790	153469	0	0	0	0	0	0	0	60471	0	137364	0	0			2031	3394;4144	6
AIAQVGTISANSDETVGK	AIAQVGTISANSDETVGK	18	0	1759.89	MGYG000002515_04060;MGYG000002323_03824;MGYG000002518_03268;MGYG000003360_01362;MGYG000002354_00236;MGYG000000110_03571	2	0.999998	3e-06	MS/MS	MS/MS	MS/MS	MS/MS	MS/MS	MS/MS	MS/MS	MS/MS	MS/MS	MS/MS	MS/MS	MS/MS	MS/MS	MS/MS	MS/MS	MS/MS	MS/MS	MS/MS	MS/MS	MS/MS	MS/MS	1	2	2	2	2	2	2	2	2	2	2	1	2	2	1	2	2	2	2	2	2	1501962830	68563100	72074900	72447380	72614130	72223700	69424030	69323120	71275720	75620170	73184230	73296530	71487500	74518190	72751570	72081400	71421990	71171310	68135240	69126690	70012860	71209070			2032	73;74;269;220;936;157	39
AIASDC(UniMod:4)ADGMTK	AIASDCADGMTK	12	0	1238.53	MGYG000002500_00910;MGYG000002467_01279;MGYG000003360_00378;MGYG000002536_02686	2	0.999999	1.77e-06	MS/MS	MS/MS	MS/MS	MS/MS	MS/MS	MS/MS	MS/MS	MS/MS	MS/MS	MS/MS	MS/MS	MS/MS	MS/MS	MS/MS	MS/MS	MS/MS	MS/MS	MS/MS	MS/MS	MS/MS	MS/MS	1	1	1	1	1	1	1	1	1	1	1	1	1	1	1	1	1	1	1	1	1	11014891	519744	531571	524041	523605	479957	516156	488079	580929	529697	481828	561402	568450	544082	535426	513899	500468	513490	511732	529772	517784	542779			2033	393;1156;705;2880	21
AIASHC(UniMod:4)VMSDPASFR	AIASHCVMSDPASFR	15	0	1647.75	MGYG000002549_01851;MGYG000000105_00401;MGYG000001346_00360;MGYG000003252_04921	2	0.999999	1.74e-06	MS/MS	MS/MS	MS/MS	MS/MS	MS/MS	MS/MS	MS/MS	MS/MS	MS/MS	MS/MS	MS/MS	MS/MS	MS/MS	MS/MS	MS/MS	MS/MS	MS/MS	MS/MS	MS/MS	MS/MS	MS/MS	2	2	2	2	2	2	2	2	2	2	2	2	2	2	2	2	2	2	2	2	2	76842720	3133460	4009440	3755350	4387210	3580690	3919690	3708430	3642510	4026660	3811560	3552550	3118710	3695450	3579880	3282610	3601610	3557790	3738590	3439860	3633100	3667570			2034	6001;5788;5912;7253	42
AIASHC(UniMod:4)VMSGPASER	AIASHCVMSGPASER	15	0	1571.72	MGYG000001364_00358;MGYG000002560_01089	2	0.999997	3.33e-06	MS/MS	MS/MS	MS/MS	MS/MS	MS/MS	MS/MS	MS/MS	MS/MS	MS/MS	MS/MS	MS/MS	MS/MS	MS/MS	MS/MS	MS/MS	MS/MS	MS/MS	MS/MS	MS/MS	MS/MS	MS/MS	1	1	1	1	1	1	1	1	1	1	1	1	1	1	1	1	1	1	1	1	1	3325073	88913	165256	190740	223910	169656	166423	192854	197485	90598	172586	174715	93079	196923	162875	108443	78709	153385	172578	179970	193693	152281			2035	14310;10236	21
AIATVISVYR	AIATVISVYR	10	0	1091.63	MGYG000002517_00608	2	1	1.59e-07	MS/MS	MS/MS	MS/MS	MS/MS	MS/MS	MS/MS	MS/MS	MS/MS	MS/MS	MS/MS	MS/MS	MS/MS	MS/MS	MS/MS	MS/MS	MS/MS	MS/MS	MS/MS	MS/MS	MS/MS	MS/MS	1	1	1	1	1	1	1	1	1	1	1	1	1	1	1	1	1	1	1	1	1	188376420	8574770	8914670	8140290	9052160	9009340	9062370	9481620	8827580	9046180	8936520	9507040	8834170	9353250	9673760	8608750	9222660	9019090	8605340	9268890	8363670	8874300			2036	91	21
AIAVQAYQTLGC(UniMod:4)AGMAR	AIAVQAYQTLGCAGMAR	17	0	1779.88	MGYG000002323_01001;MGYG000002506_04597;MGYG000002507_03872	2	1	0	MS/MS	MS/MS	MS/MS	MS/MS	MS/MS	MS/MS	MS/MS	MS/MS	MS/MS	MS/MS	MS/MS	MS/MS	MS/MS	MS/MS	MS/MS	MS/MS	MS/MS	MS/MS	MS/MS	MS/MS	MS/MS	1	1	1	1	1	1	1	1	1	1	1	1	1	1	1	1	1	1	1	1	1	65634220	3315000	3185460	2939900	3272660	3092910	3081400	3185750	3357830	3154740	3206570	3244960	3213520	3127300	3310970	3142820	2928670	2997970	3000950	2874430	2985330	3015080			2037	5706;4253;7244	21
AIAVSDC(UniMod:4)TLTR	AIAVSDCTLTR	11	0	1205.61	MGYG000000877_00106	2	0.999947	7.07e-05	MS/MS	MS/MS	MS/MS	MS/MS	MS/MS	MS/MS	MS/MS	MS/MS	MS/MS	MS/MS	MS/MS	MS/MS	MS/MS	MS/MS	MS/MS	MS/MS	MS/MS	MS/MS	MS/MS	MS/MS	MS/MS	1	1	1	1	1	1	1	1	1	1	1	1	1	1	1	1	1	1	1	1	1	17423725	686581	542921	615101	677376	638821	1167870	604631	762684	577450	1263690	678800	630834	575028	590390	622950	1394020	1404590	537222	1338000	572246	1542520			2038	7090	21
AIAYDQQADR	AIAYDQQADR	10	0	1149.54	MGYG000001338_02652	2	0.99972	0.000373	MS/MS	MS/MS	MS/MS	MS/MS	MS/MS	MS/MS	MS/MS	MS/MS	MS/MS	MS/MS	MS/MS	MS/MS	MS/MS	MS/MS	MS/MS	MS/MS	MS/MS	MS/MS	MS/MS	MS/MS	MS/MS	1	1	1	1	1	1	1	1	1	1	1	1	1	1	1	1	1	1	1	1	1	5834709	330570	243668	286563	263399	302867	276959	253723	239327	309597	272918	235599	367008	257435	268990	310917	276854	270499	303537	272638	232677	258964			2039	15538	21
AIAYTKER	AIAYTKER	8	1	950.518	MGYG000000271_02102;MGYG000004271_00233;MGYG000002517_00542	2	0.99997	3.98e-05	MS/MS	MS/MS	MS/MS	MS/MS	MS/MS	MS/MS	MS/MS	MS/MS	MS/MS	MS/MS	MS/MS	MS/MS	MS/MS	MS/MS	MS/MS	MS/MS	MS/MS	MS/MS	MS/MS	MS/MS	MS/MS	1	1	1	1	1	1	1	1	1	1	1	1	1	1	1	1	1	1	1	1	1	78536680	3392500	4162280	3537230	3251690	3534080	3667720	3445190	4466890	3578980	4585890	4620360	3457490	4686820	3554330	3376350	3527020	3596850	3679720	3365390	3255530	3794370			2040	112;114;14	21
AIC(UniMod:4)FGEALKPEFK	AICFGEALKPEFK	13	1	1508.77	MGYG000003686_00014	2	0.988381	0.0156393	unmatched	MS/MS	unmatched	unmatched	unmatched	unmatched	unmatched	unmatched	unmatched	unmatched	unmatched	unmatched	unmatched	unmatched	unmatched	unmatched	MS/MS	unmatched	unmatched	unmatched	MS/MS	0	1	0	0	0	0	0	0	0	0	0	0	0	0	0	0	1	0	0	0	1	821983	0	291200	0	0	0	0	0	0	0	0	0	0	0	0	0	0	258156	0	0	0	272627			2041	5941	3
AIC(UniMod:4)GGVNVK	AICGGVNVK	9	0	916.48	MGYG000002517_01294	2	0.996987	0.00402052	unmatched	unmatched	unmatched	unmatched	unmatched	MS/MS	unmatched	MS/MS	unmatched	unmatched	unmatched	unmatched	MS/MS	unmatched	unmatched	unmatched	MS/MS	unmatched	unmatched	unmatched	unmatched	0	0	0	0	0	1	0	1	0	0	0	0	1	0	0	0	1	0	0	0	0	4958735	0	0	0	0	0	1318160	0	1033400	0	0	0	0	1668530	0	0	0	938645	0	0	0	0			2042	8832	4
AIC(UniMod:4)QILVDEGYIK	AICQILVDEGYIK	13	0	1520.79	MGYG000003937_00253;MGYG000003921_00357	2	1	0	MS/MS	MS/MS	MS/MS	MS/MS	MS/MS	MS/MS	MS/MS	MS/MS	MS/MS	MS/MS	MS/MS	MS/MS	MS/MS	MS/MS	MS/MS	MS/MS	MS/MS	MS/MS	MS/MS	MS/MS	MS/MS	1	1	1	1	1	1	1	1	1	1	1	1	1	1	1	1	1	1	1	1	1	46202310	2355460	2169670	2155120	2165040	2252550	2255500	2201810	2193360	2216450	2199870	2223650	2215510	2105510	2142070	2198960	2168840	2203470	2211570	2140550	2145510	2281840			2043	3407;2101	21
AIDAGATAFR	AIDAGATAFR	10	0	991.509	MGYG000003692_01381;MGYG000004325_00264	2	0.999977	3.01e-05	MS/MS	MS/MS	MS/MS	MS/MS	MS/MS	MS/MS	MS/MS	MS/MS	MS/MS	MS/MS	MS/MS	MS/MS	MS/MS	MS/MS	MS/MS	MS/MS	MS/MS	MS/MS	MS/MS	MS/MS	MS/MS	1	1	1	1	1	1	1	1	1	1	1	1	1	1	1	1	1	1	1	1	1	106315530	4621240	4995730	5160050	5193460	4909470	4819800	4987190	4892770	5392510	4861830	5213700	4842520	5272020	4988130	4866350	5269690	5221670	5139830	5508060	5047800	5111710			2044	569;516	21
AIDAGLDAVHKVEVPASWSNPAADPAPK	AIDAGLDAVHKVEVPASWSNPAADPAPK	28	1	2825.43	MGYG000000084_00490	2	0.999963	4.94e-05	MS/MS	MS/MS	MS/MS	MS/MS	MS/MS	unmatched	MS/MS	MS/MS	MS/MS	MS/MS	MS/MS	MS/MS	MS/MS	unmatched	MS/MS	unmatched	MS/MS	MS/MS	MS/MS	MS/MS	MS/MS	1	1	1	1	1	0	1	1	1	1	1	1	1	0	1	0	1	1	1	1	1	6807411	311922	288566	380186	426171	378964	0	414950	405171	417660	449282	267757	332430	411256	0	359267	0	386114	397176	464666	332330	383543			2045	782	18
AIDAGVDAIHK	AIDAGVDAIHK	11	0	1108.59	MGYG000000195_02692;MGYG000002619_01522;MGYG000002545_01451;MGYG000001300_01192;MGYG000002274_02671;MGYG000003921_01279;MGYG000000876_00088	2	0.999984	2.17e-05	MS/MS	MS/MS	MS/MS	MS/MS	MS/MS	MS/MS	MS/MS	MS/MS	MS/MS	MS/MS	MS/MS	MS/MS	MS/MS	MS/MS	MS/MS	MS/MS	MS/MS	MS/MS	MS/MS	MS/MS	MS/MS	1	1	1	1	1	1	1	1	1	1	1	1	1	1	1	1	1	1	1	1	1	26299388	2080790	1041820	924588	2243410	1100310	2014290	1070740	783342	1988500	922640	1064750	943717	2070910	990181	981308	988550	972262	1018130	1036750	1014840	1047560			2046	596;348;630;313;1250;545;409	21
AIDAGVDAIHKVDVPASWSNPEADPAPK	AIDAGVDAIHKVDVPASWSNPEADPAPK	28	1	2869.42	MGYG000000195_02692;MGYG000002619_01522;MGYG000002545_01451;MGYG000001300_01192;MGYG000002274_02671;MGYG000003921_01279;MGYG000000876_00088	2	1	0	MS/MS	MS/MS	MS/MS	MS/MS	MS/MS	MS/MS	MS/MS	MS/MS	MS/MS	MS/MS	MS/MS	MS/MS	MS/MS	MS/MS	MS/MS	MS/MS	MS/MS	MS/MS	MS/MS	MS/MS	MS/MS	1	1	1	1	1	1	1	1	1	1	1	1	1	1	1	1	1	1	1	1	1	57834480	2651930	2762300	2790600	2835160	2685480	2774860	2871000	2796610	2716930	2716140	2778080	2645200	2691050	2730480	3139010	2627830	2664230	2720820	2677340	2844040	2715390			2047	596;348;630;313;1250;545;409	21
AIDAGVDAVHK	AIDAGVDAVHK	11	0	1094.57	MGYG000000271_02509;MGYG000002517_00959;MGYG000003937_00374;MGYG000002492_01331;MGYG000004271_00777	2	0.99998	2.63e-05	MS/MS	MS/MS	MS/MS	MS/MS	MS/MS	MS/MS	MS/MS	MS/MS	MS/MS	MS/MS	MS/MS	MS/MS	MS/MS	MS/MS	MS/MS	MS/MS	MS/MS	MS/MS	MS/MS	MS/MS	MS/MS	1	1	1	1	1	1	1	1	1	1	1	1	1	1	1	1	1	1	1	1	1	20874209	923527	1058290	1074770	990538	1024270	1050870	1125980	1046710	930796	1039000	1058740	943184	943161	1122110	851586	786323	917728	992134	1094580	922494	977418			2048	338;56;716;1034;380	21
AIDDAAAGKPFDTSLLETLEGLAHR	AIDDAAAGKPFDTSLLETLEGLAHR	25	1	2610.33	MGYG000002491_03713;MGYG000002507_03414;MGYG000002506_01569	2	0.999986	1.86e-05	MS/MS	MS/MS	MS/MS	MS/MS	MS/MS	MS/MS	MS/MS	MS/MS	MS/MS	MS/MS	MS/MS	MS/MS	MS/MS	MS/MS	MS/MS	MS/MS	MS/MS	MS/MS	MS/MS	MS/MS	MS/MS	1	1	1	1	1	1	1	1	1	1	1	1	1	1	1	1	1	1	1	1	1	5858014	315111	300551	320543	260553	290440	302253	273145	231431	301410	315694	258634	298709	283725	314199	168781	236597	214127	326423	236071	273812	335805			2049	14040;13828;13023	21
AIDDHTLEVTLSEPVPYFYK	AIDDHTLEVTLSEPVPYFYK	20	0	2336.16	MGYG000002506_00533	2	0.999729	0.000363	MS/MS	MS/MS	MS/MS	MS/MS	MS/MS	MS/MS	MS/MS	MS/MS	MS/MS	MS/MS	MS/MS	MS/MS	MS/MS	MS/MS	MS/MS	MS/MS	MS/MS	MS/MS	MS/MS	MS/MS	MS/MS	1	1	1	1	1	1	1	1	1	1	1	1	1	1	1	1	1	1	1	1	1	14401077	710447	639977	786195	594380	703044	717616	703030	722442	630579	717030	638413	597947	629429	766511	696136	602517	641123	760487	662076	714497	767201			2050	7653	21
AIDDLVKGFEELDTSK	AIDDLVKGFEELDTSK	16	1	1778.89	MGYG000002323_02376	2	0.999998	2.15e-06	MS/MS	MS/MS	MS/MS	MS/MS	MS/MS	MS/MS	MS/MS	MS/MS	MS/MS	MS/MS	MS/MS	MS/MS	MS/MS	MS/MS	MS/MS	MS/MS	MS/MS	MS/MS	MS/MS	MS/MS	MS/MS	2	2	2	2	2	2	2	2	2	2	2	2	2	2	2	2	2	2	2	2	2	210216170	9818840	10195470	9992480	10075150	9902830	10020170	9891760	9905360	10236640	9817180	9769480	9845670	10295050	10081870	10221550	10100640	9839440	10259240	10001600	10296360	9649390			2051	869	42
AIDDNFSR	AIDDNFSR	8	0	936.43	MGYG000002438_01051;MGYG000000196_04639;MGYG000002291_02904;MGYG000003252_02090;MGYG000001346_02469	2	0.999944	7.44e-05	MS/MS	MS/MS	MS/MS	MS/MS	MS/MS	MS/MS	MS/MS	MS/MS	MS/MS	MS/MS	MS/MS	MS/MS	MS/MS	MS/MS	MS/MS	MS/MS	MS/MS	MS/MS	MS/MS	MS/MS	MS/MS	1	1	1	1	1	1	1	1	1	1	1	1	1	1	1	1	1	1	1	1	1	50182430	2458920	2326580	2357860	2429000	2182010	2407580	2518730	2112330	2643640	2176860	2337170	2440900	2693520	2757340	2418640	2431920	2005250	2415930	2385800	2448200	2234250			2052	5748;7254;8175;7885;6822	21
AIDDNILNIYK	AIDDNILNIYK	11	0	1290.68	MGYG000000196_02520;MGYG000001345_00571	2	0.999997	3.37e-06	MS/MS	MS/MS	MS/MS	MS/MS	MS/MS	MS/MS	MS/MS	MS/MS	MS/MS	MS/MS	MS/MS	MS/MS	MS/MS	MS/MS	MS/MS	MS/MS	MS/MS	MS/MS	MS/MS	MS/MS	MS/MS	1	1	1	1	1	1	1	1	1	1	1	1	1	1	1	1	1	1	1	1	1	24367910	1174780	1221440	1234910	1160040	1118510	1197810	1103550	1136810	1153520	1216390	1142970	1281260	1004350	1066250	1140080	1217230	1073790	1244420	1126730	1222710	1130360			2053	2214;2944	21
AIDDNVLNIYK	AIDDNVLNIYK	11	0	1276.67	MGYG000001346_02413	2	0.999994	7.36e-06	MS/MS	MS/MS	MS/MS	unmatched	MS/MS	MS/MS	MS/MS	MS/MS	unmatched	MS/MS	MS/MS	MS/MS	MS/MS	unmatched	MS/MS	MS/MS	MS/MS	MS/MS	MS/MS	MS/MS	MS/MS	1	1	1	0	1	1	1	1	0	1	1	1	1	0	1	1	1	1	1	1	1	9562005	529452	522844	653966	0	390022	646271	345363	704990	0	443649	540873	462358	495586	0	713633	489523	650890	425685	567140	464990	514770			2054	5228	18
AIDENFSR	AIDENFSR	8	0	950.446	MGYG000004456_00933;MGYG000002834_01610	2	0.999888	0.000149	MS/MS	MS/MS	MS/MS	MS/MS	MS/MS	MS/MS	MS/MS	MS/MS	MS/MS	MS/MS	MS/MS	MS/MS	MS/MS	MS/MS	MS/MS	MS/MS	MS/MS	MS/MS	MS/MS	MS/MS	MS/MS	1	1	1	1	1	1	1	1	1	1	1	1	1	1	1	1	1	1	1	1	1	28376890	1325610	1363320	1338010	1357590	1209360	1552720	1693210	1383380	1310700	1294370	1316190	1482510	1396180	1502220	1257800	1095800	1564310	1209420	1115520	1491180	1117490			2055	4477;4207	21
AIDENYSR	AIDENYSR	8	0	966.44	MGYG000001364_03446	2	0.999894	0.000141	MS/MS	MS/MS	MS/MS	MS/MS	unmatched	MS/MS	MS/MS	MS/MS	MS/MS	MS/MS	MS/MS	MS/MS	MS/MS	MS/MS	MS/MS	MS/MS	MS/MS	MS/MS	MS/MS	MS/MS	MS/MS	1	1	1	1	0	1	1	1	1	1	1	1	1	1	1	1	1	1	1	1	1	19126683	891756	990630	1258610	1013130	0	1030440	833216	812144	1169020	716182	1055470	1125580	989461	952748	768898	918570	1027790	967077	802045	1070280	733636			2056	5880	20
AIDESPIESVEIR	AIDESPIESVEIR	13	0	1456.74	MGYG000002293_00512;MGYG000004456_02009	2	0.999997	3.39e-06	MS/MS	MS/MS	MS/MS	MS/MS	MS/MS	MS/MS	MS/MS	MS/MS	MS/MS	MS/MS	MS/MS	MS/MS	MS/MS	MS/MS	MS/MS	MS/MS	MS/MS	MS/MS	MS/MS	MS/MS	MS/MS	1	1	1	1	1	1	1	1	1	1	1	1	1	1	1	1	1	1	1	1	1	14575061	878525	707031	625963	771029	597412	809036	753317	522648	790056	716339	787455	624199	765541	725285	841045	798699	528184	699200	390069	543291	700737			2057	2554;2760	21
AIDFSDGYYK	AIDFSDGYYK	10	0	1177.53	MGYG000002518_02037;MGYG000003360_01696	2	0.999999	1.11e-06	MS/MS	MS/MS	MS/MS	MS/MS	MS/MS	MS/MS	MS/MS	MS/MS	MS/MS	MS/MS	MS/MS	MS/MS	MS/MS	MS/MS	MS/MS	MS/MS	MS/MS	MS/MS	MS/MS	MS/MS	MS/MS	1	1	1	1	1	1	1	1	1	1	1	1	1	1	1	1	1	1	1	1	1	102235190	4970320	4871660	4927710	5091690	5188150	4901400	4665340	4874780	4899300	3921300	5114860	4471780	5075280	4522490	5491130	4766040	4810120	4870220	4488840	5042840	5269940			2058	2904;1911	21
AIDGVYDSDPK	AIDGVYDSDPK	11	0	1178.55	MGYG000004271_02688;MGYG000002517_01411;MGYG000001707_00798;MGYG000000231_00879;MGYG000002278_02462	2	0.999996	5.55e-06	MS/MS	MS/MS	MS/MS	MS/MS	unmatched	MS/MS	MS/MS	MS/MS	MS/MS	MS/MS	MS/MS	MS/MS	MS/MS	MS/MS	MS/MS	unmatched	MS/MS	MS/MS	unmatched	unmatched	unmatched	1	1	1	1	0	1	1	1	1	1	1	1	1	1	1	0	1	1	0	0	0	32444560	2001130	1832910	2034020	1814340	0	1992430	2035580	1793190	1843080	2083300	2251140	2354090	1936200	2152950	2318300	0	1979700	2022200	0	0	0			2059	11781;5480;16224;15889;10473	16
AIDINQYK	AIDINQYK	8	0	963.502	MGYG000004456_00097	2	1	6.31e-07	MS/MS	MS/MS	MS/MS	MS/MS	MS/MS	MS/MS	MS/MS	MS/MS	MS/MS	MS/MS	MS/MS	MS/MS	MS/MS	MS/MS	MS/MS	MS/MS	MS/MS	MS/MS	MS/MS	MS/MS	MS/MS	1	1	1	1	1	1	1	1	1	1	1	1	1	1	1	1	1	1	1	1	1	81108490	3543230	3628360	4123660	3777860	3739050	4024960	4005250	4353980	4484490	4416570	3643270	4137190	3533130	4526670	3632000	3325760	3938940	3742220	3474110	3630370	3427420			2060	2058	21
AIDKPFLLPIEDVFSISGR	AIDKPFLLPIEDVFSISGR	19	1	2116.16	MGYG000002467_03817;MGYG000002515_03208;MGYG000002536_00981;MGYG000002467_04479;MGYG000002514_02415;MGYG000002536_02594;MGYG000002502_01846;MGYG000002518_00160;MGYG000002508_00261;MGYG000003360_00662;MGYG000002500_00405	2	0.999998	2.81e-06	MS/MS	MS/MS	MS/MS	MS/MS	MS/MS	MS/MS	MS/MS	MS/MS	MS/MS	MS/MS	MS/MS	MS/MS	MS/MS	MS/MS	MS/MS	unmatched	MS/MS	MS/MS	MS/MS	MS/MS	MS/MS	1	1	1	1	1	1	1	1	1	1	1	1	1	1	1	0	1	1	1	1	1	1063156800	89432900	99973800	62504000	72400600	32360500	21137600	64925800	87576500	77232700	27933000	33144900	48377500	21182700	29122300	23367000	0	23799400	118163000	17332000	28272800	84917800			2061	18;5;20;76;65;19;55;78;17;54;9	20
AIDLFTEK	AIDLFTEK	8	0	935.496	MGYG000000044_02547	2	0.999203	0.0010571	unmatched	MS/MS	MS/MS	MS/MS	MS/MS	MS/MS	MS/MS	MS/MS	MS/MS	MS/MS	MS/MS	MS/MS	MS/MS	MS/MS	MS/MS	MS/MS	MS/MS	MS/MS	MS/MS	MS/MS	MS/MS	0	1	1	1	1	1	1	1	1	1	1	1	1	1	1	1	1	1	1	1	1	14553694	0	892329	743688	750310	941570	727933	679443	634308	889090	683420	630727	484552	809510	960891	775170	657432	833288	628077	481518	662876	687562			2062	10431	20
AIDLGVSK	AIDLGVSK	8	0	801.459	MGYG000003695_00615;MGYG000002492_00628;MGYG000002312_00646;MGYG000001315_01431;MGYG000000171_01775	2	0.999976	3.26e-05	MS/MS	MS/MS	MS/MS	MS/MS	MS/MS	MS/MS	MS/MS	MS/MS	MS/MS	MS/MS	MS/MS	MS/MS	MS/MS	MS/MS	MS/MS	MS/MS	MS/MS	MS/MS	MS/MS	MS/MS	MS/MS	1	1	1	1	1	1	1	1	1	1	1	1	1	1	1	1	1	1	1	1	1	52612950	2084480	2819400	2637530	2540200	2064950	2509430	2079640	2663470	2773360	2571830	2335300	2142050	2592840	2454220	2441770	2932430	2491370	2754700	2448220	2611580	2664180			2063	3151;962;5913;4929;6402	21
AIDLIDEAASSIR	AIDLIDEAASSIR	13	0	1372.72	MGYG000002508_00810;MGYG000002536_02004;MGYG000000110_02863;MGYG000002500_03569;MGYG000002518_04138;MGYG000002515_00455;MGYG000002502_01707;MGYG000003360_01839	2	1	4.74e-07	MS/MS	MS/MS	MS/MS	MS/MS	MS/MS	MS/MS	MS/MS	MS/MS	MS/MS	MS/MS	MS/MS	MS/MS	MS/MS	MS/MS	MS/MS	MS/MS	MS/MS	MS/MS	MS/MS	MS/MS	MS/MS	2	2	2	2	2	2	2	2	2	2	2	2	2	2	2	2	2	2	2	2	2	648740611	29962161	32004280	30714259	30042372	30092035	32456378	31594172	30110787	31026803	31703664	29735471	30078193	31637319	31267516	30428887	28647890	32216725	32192057	31307895	30384875	31136871			2064	556;831;254;132;335;21;106;216	42
AIDLVDEAC(UniMod:4)ALIK	AIDLVDEACALIK	13	0	1429.75	MGYG000002517_00716;MGYG000003695_00676;MGYG000000268_02236;MGYG000000171_02013;MGYG000002278_01661;MGYG000001528_00095;MGYG000004271_01484	2	0.999591	0.000546	MS/MS	MS/MS	MS/MS	MS/MS	MS/MS	MS/MS	unmatched	MS/MS	unmatched	MS/MS	unmatched	unmatched	unmatched	MS/MS	MS/MS	MS/MS	MS/MS	unmatched	MS/MS	MS/MS	MS/MS	1	1	1	1	1	1	0	1	0	1	0	0	0	1	1	1	1	0	1	1	1	14762120	1491100	776449	1556260	753456	1153180	836728	0	779379	0	751010	0	0	0	1123690	688204	814005	538956	0	1182560	1426410	890733			2065	5597;6146;7445;5120;8020;5248;7627	15
AIDLVYSQIEQMPR	AIDLVYSQIEQMPR	14	0	1661.84	MGYG000002517_01434	2	0.999977	3.06e-05	MS/MS	MS/MS	MS/MS	MS/MS	MS/MS	MS/MS	MS/MS	MS/MS	MS/MS	MS/MS	MS/MS	MS/MS	MS/MS	MS/MS	MS/MS	MS/MS	MS/MS	MS/MS	MS/MS	MS/MS	MS/MS	1	1	1	1	1	1	1	1	1	1	1	1	1	1	1	1	1	1	1	1	1	32812110	1978000	1338650	1411580	1277910	1357020	1980120	1738850	1310760	1407050	1523730	1625510	1534960	1334790	1914260	1597860	2077060	1397210	1866960	1231730	1559640	1348460			2066	4294	21
AIDMHISNLR	AIDMHISNLR	10	0	1168.6	MGYG000003360_01531;MGYG000002518_00044;MGYG000002354_00540	2	0.999998	2.41e-06	MS/MS	MS/MS	MS/MS	MS/MS	MS/MS	MS/MS	MS/MS	MS/MS	MS/MS	MS/MS	MS/MS	MS/MS	MS/MS	MS/MS	MS/MS	MS/MS	MS/MS	MS/MS	MS/MS	MS/MS	MS/MS	2	2	2	2	2	2	2	2	2	2	2	2	2	2	2	2	2	2	2	2	2	86619550	3540130	4207640	4086960	4350870	4897650	4400560	4094610	4046940	3892020	3849770	4151950	3624250	3866640	4047350	3638520	5587460	4428930	4158780	3943100	3758910	4046510			2067	2374;6892;4407	42
AIDMHISNLRR	AIDMHISNLRR	11	1	1324.7	MGYG000003360_01531;MGYG000002518_00044;MGYG000002354_00540	2	0.991441	0.0114525	unmatched	unmatched	MS/MS	unmatched	unmatched	unmatched	MS/MS	MS/MS	MS/MS	unmatched	unmatched	unmatched	unmatched	unmatched	MS/MS	unmatched	MS/MS	unmatched	unmatched	unmatched	unmatched	0	0	1	0	0	0	1	1	1	0	0	0	0	0	1	0	1	0	0	0	0	3264029	0	0	620096	0	0	0	382596	556292	622312	0	0	0	0	0	449207	0	633526	0	0	0	0			2068	2374;6892;4407	6
AIDRTPVLK	AIDRTPVLK	9	1	1011.61	MGYG000001365_00984;MGYG000004325_00726	2	0.999975	3.3e-05	MS/MS	MS/MS	MS/MS	MS/MS	MS/MS	MS/MS	MS/MS	MS/MS	MS/MS	MS/MS	MS/MS	MS/MS	unmatched	MS/MS	MS/MS	MS/MS	MS/MS	MS/MS	MS/MS	MS/MS	MS/MS	1	1	1	1	1	1	1	1	1	1	1	1	0	1	1	1	1	1	1	1	1	14228967	691060	850500	864828	762878	556797	712840	675623	834530	572215	487280	666176	669950	0	778790	479635	663350	681005	709699	822859	875601	873351			2069	555;2034	20
AIDSLEGLTGDNADETTGIGIIKR	AIDSLEGLTGDNADETTGIGIIKR	24	1	2458.25	MGYG000002549_02837	2	0.999999	1.11e-06	MS/MS	MS/MS	MS/MS	MS/MS	MS/MS	MS/MS	MS/MS	MS/MS	MS/MS	MS/MS	MS/MS	MS/MS	MS/MS	MS/MS	MS/MS	MS/MS	MS/MS	MS/MS	MS/MS	MS/MS	MS/MS	1	1	1	1	1	1	1	1	1	1	1	1	1	1	1	1	1	1	1	1	1	95037610	2728730	2568300	5912330	2708980	2473480	2717240	5716410	5603200	5922430	5723670	2603660	2806270	2485610	5750020	5564660	5607840	5636680	5216770	5641920	5703850	5945560			2070	441	21
AIDSMIPIGR	AIDSMIPIGR	10	0	1071.57	MGYG000002312_02772;MGYG000002274_00870;MGYG000003921_00618;MGYG000000171_01100;MGYG000002545_01159;MGYG000002619_01672;MGYG000003937_00313	2	1	6.36e-07	MS/MS	MS/MS	MS/MS	MS/MS	MS/MS	MS/MS	MS/MS	MS/MS	MS/MS	MS/MS	MS/MS	MS/MS	MS/MS	MS/MS	MS/MS	MS/MS	MS/MS	MS/MS	MS/MS	MS/MS	MS/MS	1	1	1	1	1	1	1	1	1	1	1	1	1	1	1	1	1	1	1	1	1	115076260	5025280	5522020	5338560	5554060	5450740	5635150	5802820	6390110	5795890	5196410	5303900	5007620	5365410	6104140	4971660	5483170	5708560	5206690	5242620	5538890	5432560			2071	6092;10633;5263;4891;5929;2723;7048	21
AIDSMVPIGR	AIDSMVPIGR	10	0	1057.56	MGYG000003695_02079;MGYG000000041_01278;MGYG000001315_02892;MGYG000000404_01851;MGYG000002517_03148;MGYG000002492_00114;MGYG000004271_01936	2	0.999999	1.51e-06	MS/MS	MS/MS	MS/MS	MS/MS	MS/MS	MS/MS	MS/MS	MS/MS	MS/MS	MS/MS	MS/MS	MS/MS	MS/MS	MS/MS	MS/MS	MS/MS	MS/MS	MS/MS	MS/MS	MS/MS	MS/MS	1	1	1	1	1	1	1	1	1	1	1	1	1	1	1	1	1	1	1	1	1	285813400	13925700	13423000	13817300	13281300	13829800	13823700	13472600	13425800	14019200	14057400	13789200	13407700	13688400	14025900	12606500	13811100	13840300	13325900	13939500	11603500	14699600			2072	5696;2108;3137;1570;525;1923;1236	21
AIDTAILVK	AIDTAILVK	9	0	942.575	MGYG000000171_01274;MGYG000000268_01901;MGYG000002312_02496;MGYG000001528_00659;MGYG000001338_00133	2	0.999999	1.5e-06	MS/MS	MS/MS	MS/MS	MS/MS	MS/MS	MS/MS	MS/MS	MS/MS	MS/MS	MS/MS	MS/MS	MS/MS	MS/MS	MS/MS	MS/MS	MS/MS	MS/MS	MS/MS	MS/MS	MS/MS	MS/MS	1	1	1	1	1	1	1	1	1	1	1	1	1	1	1	1	1	1	1	1	1	21713498	983510	963976	960198	993551	1128450	934478	1080930	1056800	1075720	1011800	1061880	995995	1093640	1058040	965900	1079030	1040970	1049980	1018210	1049310	1111130			2073	8197;13660;11849;14235;10101	21
AIDVIDEAGAR	AIDVIDEAGAR	11	0	1128.58	MGYG000002536_00100;MGYG000002467_00373;MGYG000000110_01924;MGYG000001307_01708;MGYG000002506_00208;MGYG000003360_01585;MGYG000002518_01838;MGYG000002507_02005;MGYG000002354_02568	2	0.99998	2.61e-05	MS/MS	MS/MS	MS/MS	MS/MS	MS/MS	MS/MS	MS/MS	MS/MS	MS/MS	MS/MS	MS/MS	MS/MS	MS/MS	MS/MS	MS/MS	MS/MS	MS/MS	MS/MS	MS/MS	MS/MS	MS/MS	1	1	1	1	1	1	1	1	1	1	1	1	1	1	1	1	1	1	1	1	1	20700582	947466	688317	1153730	998159	1104980	1005280	954878	894972	954965	1041510	1003610	977985	937929	979298	1098540	987779	900520	1086390	1022710	912564	1049000			2074	10879;7455;5281;3312;2782;5177;4094;3115;12046	21
AIDVIFHEGKIADTYNIGGFNEWK	AIDVIFHEGKIADTYNIGGFNEWK	24	1	2736.35	MGYG000002549_01841	2	0.983034	0.0232294	MS/MS	unmatched	unmatched	unmatched	unmatched	MS/MS	unmatched	unmatched	unmatched	unmatched	unmatched	MS/MS	MS/MS	unmatched	unmatched	unmatched	MS/MS	unmatched	unmatched	MS/MS	MS/MS	1	0	0	0	0	1	0	0	0	0	0	1	1	0	0	0	1	0	0	1	1	4624882	449900	0	0	0	0	660962	0	0	0	0	0	812012	318670	0	0	0	793621	0	0	732036	857681			2075	14679	7
AIEAELTAK	AIEAELTAK	9	0	944.518	MGYG000002517_01326	2	0.999999	7.95e-07	MS/MS	MS/MS	MS/MS	MS/MS	MS/MS	MS/MS	MS/MS	MS/MS	MS/MS	MS/MS	MS/MS	MS/MS	MS/MS	MS/MS	MS/MS	MS/MS	MS/MS	MS/MS	MS/MS	MS/MS	MS/MS	1	1	1	1	1	1	1	1	1	1	1	1	1	1	1	1	1	1	1	1	1	122094320	5348330	5653650	5737310	5589090	5795450	5745220	5885860	6041770	5628610	5659170	5804740	5321980	5851190	5680800	5356690	5799340	6468660	6084290	6324290	6161880	6156000			2076	1257	21
AIEAGISVYNR	AIEAGISVYNR	11	0	1191.62	MGYG000002312_01594	2	0.999997	3.64e-06	MS/MS	MS/MS	MS/MS	MS/MS	MS/MS	MS/MS	MS/MS	MS/MS	MS/MS	MS/MS	MS/MS	MS/MS	MS/MS	MS/MS	MS/MS	MS/MS	MS/MS	MS/MS	MS/MS	MS/MS	MS/MS	1	1	1	1	1	1	1	1	1	1	1	1	1	1	1	1	1	1	1	1	1	21930748	1432530	1138690	1185900	883188	1052890	923020	1075430	960259	1186650	820824	1228210	1401410	1076360	1015030	1064380	967686	892016	913292	879184	918258	915541			2077	3371	21
AIEALTEAIK	AIEALTEAIK	10	0	1057.6	MGYG000003360_01585;MGYG000002507_02005;MGYG000002506_00208	2	1	6.31e-07	MS/MS	MS/MS	MS/MS	MS/MS	MS/MS	MS/MS	MS/MS	MS/MS	MS/MS	MS/MS	MS/MS	MS/MS	MS/MS	MS/MS	MS/MS	MS/MS	MS/MS	MS/MS	MS/MS	MS/MS	MS/MS	1	1	1	1	1	1	1	1	1	1	1	1	1	1	1	1	1	1	1	1	1	16578317	735387	822911	772678	769068	710645	877176	781725	665755	823566	832094	715949	762366	791132	926486	833786	716962	874866	725153	842516	887344	710752			2078	5177;3115;2782	21
AIEAMPGVMRIPEK	AIEAMPGVMRIPEK	14	1	1540.81	MGYG000002491_02943	2	0.999859	0.00019	MS/MS	unmatched	MS/MS	MS/MS	MS/MS	unmatched	MS/MS	MS/MS	MS/MS	unmatched	unmatched	MS/MS	MS/MS	MS/MS	MS/MS	MS/MS	unmatched	unmatched	MS/MS	unmatched	MS/MS	1	0	1	1	1	0	1	1	1	0	0	1	1	1	1	1	0	0	1	0	1	16927229	1600120	0	590333	1768160	1891830	0	1160150	742490	1204930	0	0	1113460	647646	1268570	1214500	1249470	0	0	1007000	0	1468570			2079	11749	14
AIEAPIR	AIEAPIR	7	0	768.449	MGYG000000195_01534	2	0.999998	3.16e-06	unmatched	unmatched	MS/MS	MS/MS	MS/MS	unmatched	unmatched	unmatched	unmatched	unmatched	MS/MS	MS/MS	MS/MS	MS/MS	unmatched	unmatched	MS/MS	MS/MS	unmatched	MS/MS	unmatched	0	0	1	1	1	0	0	0	0	0	1	1	1	1	0	0	1	1	0	1	0	105987270	0	0	10510100	10578500	10982200	0	0	0	0	0	10917500	9247770	10865500	10823500	0	0	11083400	10672800	0	10306000	0			2080	5210	10
AIEEAGAK	AIEEAGAK	8	0	787.407	MGYG000004456_02011;MGYG000002293_00514	2	0.999933	8.88e-05	MS/MS	MS/MS	MS/MS	MS/MS	MS/MS	MS/MS	MS/MS	MS/MS	MS/MS	MS/MS	MS/MS	MS/MS	MS/MS	MS/MS	MS/MS	MS/MS	MS/MS	MS/MS	MS/MS	MS/MS	MS/MS	1	1	1	1	1	1	1	1	1	1	1	1	1	1	1	1	1	1	1	1	1	191399260	9766740	8638160	9161200	8861790	9172170	8792620	9005390	8965530	8685120	9135860	8875660	9369040	8499420	8705080	9794680	9971440	9991210	9669510	9257440	8516780	8564420			2081	558;735	21
AIEEAYAK	AIEEAYAK	8	0	893.449	MGYG000001707_02488;MGYG000001528_01943;MGYG000000231_00399	2	0.998334	0.00221103	unmatched	MS/MS	unmatched	MS/MS	unmatched	unmatched	unmatched	unmatched	unmatched	unmatched	unmatched	unmatched	unmatched	unmatched	unmatched	unmatched	unmatched	unmatched	MS/MS	MS/MS	MS/MS	0	1	0	1	0	0	0	0	0	0	0	0	0	0	0	0	0	0	1	1	1	2344623	0	405032	0	461525	0	0	0	0	0	0	0	0	0	0	0	0	0	0	412413	608829	456824			2082	4137;11050;4233	5
AIEEC(UniMod:4)NDLAPLHNPANLIGIR	AIEECNDLAPLHNPANLIGIR	21	0	2329.18	MGYG000000255_00180;MGYG000002445_00125	2	0.991309	0.0116933	MS/MS	unmatched	MS/MS	unmatched	MS/MS	MS/MS	MS/MS	MS/MS	MS/MS	MS/MS	MS/MS	MS/MS	unmatched	unmatched	unmatched	MS/MS	MS/MS	unmatched	MS/MS	MS/MS	MS/MS	1	0	1	0	1	1	1	1	1	1	1	1	0	0	0	1	1	0	1	1	1	7651217	638759	0	389476	0	456439	448137	531921	291441	314698	585290	500991	593343	0	0	0	519588	715502	0	579726	615079	470827			2083	7694;13290	15
AIEEC(UniMod:4)TTAC(UniMod:4)K	AIEECTTACK	10	0	1181.51	MGYG000002517_01883	2	0.999999	1.74e-06	MS/MS	MS/MS	MS/MS	MS/MS	MS/MS	MS/MS	MS/MS	MS/MS	MS/MS	MS/MS	MS/MS	MS/MS	MS/MS	MS/MS	MS/MS	MS/MS	MS/MS	MS/MS	MS/MS	MS/MS	MS/MS	1	1	1	1	1	1	1	1	1	1	1	1	1	1	1	1	1	1	1	1	1	15904940	933594	593102	622478	785607	751182	759430	670833	750126	789508	749838	720388	817769	730903	676696	741081	802736	772690	764915	842815	837983	791266			2084	3010	21
AIEEFGR	AIEEFGR	7	0	820.408	MGYG000004325_01726	2	0.999845	0.000206	MS/MS	MS/MS	MS/MS	MS/MS	MS/MS	MS/MS	MS/MS	MS/MS	MS/MS	MS/MS	MS/MS	MS/MS	MS/MS	MS/MS	MS/MS	MS/MS	MS/MS	MS/MS	MS/MS	MS/MS	MS/MS	1	1	1	1	1	1	1	1	1	1	1	1	1	1	1	1	1	1	1	1	1	160991000	7336490	7062200	7152380	8130890	8027830	7723500	7524490	7773090	8376730	7488280	7806980	7567100	7249120	7509160	7569880	7931760	7164240	8020710	8198160	7767330	7610680			2085	770	21
AIEEGKLESFVTDFYQR	AIEEGKLESFVTDFYQR	17	1	2030.99	MGYG000003360_02335;MGYG000000110_01438	2	0.999985	1.99e-05	MS/MS	MS/MS	MS/MS	MS/MS	MS/MS	MS/MS	MS/MS	MS/MS	MS/MS	MS/MS	MS/MS	MS/MS	MS/MS	MS/MS	MS/MS	MS/MS	MS/MS	MS/MS	MS/MS	MS/MS	MS/MS	1	1	1	1	1	1	1	1	1	1	1	1	1	1	1	1	1	1	1	1	1	22637805	1069960	982705	1034560	1043380	1020830	1139370	1063430	1120100	1097560	1023830	1033300	1127910	1115540	992940	1075120	1047650	1100790	1088010	1272640	1125880	1062300			2086	10012;8264	21
AIEEGTTAEEISQR	AIEEGTTAEEISQR	14	0	1532.73	MGYG000000208_01004	2	0.995939	0.00539633	unmatched	MS/MS	MS/MS	MS/MS	MS/MS	MS/MS	MS/MS	MS/MS	MS/MS	MS/MS	MS/MS	MS/MS	MS/MS	MS/MS	MS/MS	MS/MS	MS/MS	MS/MS	unmatched	MS/MS	MS/MS	0	1	1	1	1	1	1	1	1	1	1	1	1	1	1	1	1	1	0	1	1	5111733	0	263120	285616	220197	256776	338938	430703	334374	266340	248903	238767	289283	255606	166377	222486	229131	364543	229585	0	263254	207734			2087	14969	19
AIEEPLREIVANAGK	AIEEPLREIVANAGK	15	1	1608.88	MGYG000002549_02837;MGYG000003252_04996	2	1	4.79e-07	MS/MS	MS/MS	MS/MS	MS/MS	MS/MS	MS/MS	MS/MS	MS/MS	MS/MS	MS/MS	MS/MS	MS/MS	MS/MS	MS/MS	MS/MS	MS/MS	MS/MS	MS/MS	MS/MS	MS/MS	MS/MS	1	1	1	1	1	1	1	1	1	1	1	1	1	1	1	1	1	1	1	1	1	25705853	1015370	1181040	1435480	1174180	1480180	1465700	1018610	1231090	1377800	1396440	1012300	1138530	1429780	1475410	1001660	1055240	1399090	1086150	743973	1334900	1252930			2088	441;501	21
AIEEPVR	AIEEPVR	7	0	812.439	MGYG000001365_01250;MGYG000004769_02173	2	0.999494	0.000673	unmatched	unmatched	MS/MS	unmatched	MS/MS	unmatched	MS/MS	MS/MS	MS/MS	unmatched	MS/MS	unmatched	MS/MS	MS/MS	MS/MS	unmatched	unmatched	MS/MS	MS/MS	MS/MS	MS/MS	0	0	1	0	1	0	1	1	1	0	1	0	1	1	1	0	0	1	1	1	1	52905480	0	0	4138180	0	4013550	0	4121340	4212080	3687980	0	4170820	0	3736670	4095830	3680980	0	0	4289170	4336420	4417860	4004600			2089	2553;1017	13
AIEETAAMVAK	AIEETAAMVAK	11	0	1132.58	MGYG000002549_01706;MGYG000003252_00168;MGYG000001337_02735	2	0.999986	1.9e-05	MS/MS	MS/MS	MS/MS	MS/MS	MS/MS	MS/MS	MS/MS	MS/MS	MS/MS	MS/MS	MS/MS	MS/MS	MS/MS	MS/MS	MS/MS	MS/MS	MS/MS	MS/MS	MS/MS	MS/MS	MS/MS	1	1	1	1	1	1	1	1	1	1	1	1	1	1	1	1	1	1	1	1	1	14791393	571168	650710	713565	703954	689448	611176	559920	737903	450793	726662	471260	693450	667692	752740	899705	911250	629107	849669	980080	643498	877643			2090	3571;4672;3866	21
AIEETTSDFDREK	AIEETTSDFDREK	13	1	1539.7	MGYG000000249_01190	2	0.999997	4.43e-06	MS/MS	MS/MS	MS/MS	MS/MS	MS/MS	MS/MS	MS/MS	MS/MS	MS/MS	MS/MS	MS/MS	MS/MS	MS/MS	MS/MS	MS/MS	MS/MS	MS/MS	MS/MS	MS/MS	MS/MS	MS/MS	1	1	1	1	1	1	1	1	1	1	1	1	1	1	1	1	1	1	1	1	1	2323675	101533	74705	113117	105478	107141	141375	120536	136041	139803	120538	117083	105345	121996	94278	127871	64225	129746	109859	87641	98853	106510			2091	2141	21
AIEFGSR	AIEFGSR	7	0	778.397	MGYG000000195_00123;MGYG000002274_02745;MGYG000002619_00825	2	0.999621	0.000504	MS/MS	MS/MS	MS/MS	MS/MS	MS/MS	MS/MS	MS/MS	MS/MS	MS/MS	MS/MS	MS/MS	MS/MS	MS/MS	MS/MS	MS/MS	MS/MS	MS/MS	MS/MS	MS/MS	MS/MS	MS/MS	1	1	1	1	1	1	1	1	1	1	1	1	1	1	1	1	1	1	1	1	1	40412700	1748550	2308760	1749910	1953170	1977880	1729290	1936440	1603990	1992280	1686600	1724350	1893250	1911960	2206990	1507820	2516340	1913350	2065560	2133440	1848500	2004270			2092	4926;6885;3774	21
AIEGYGGNVTAASAVGK	AIEGYGGNVTAASAVGK	17	0	1563.79	MGYG000002057_00249	2	0.999999	1.27e-06	unmatched	MS/MS	MS/MS	MS/MS	MS/MS	MS/MS	MS/MS	MS/MS	MS/MS	MS/MS	MS/MS	MS/MS	MS/MS	MS/MS	MS/MS	MS/MS	MS/MS	MS/MS	MS/MS	MS/MS	MS/MS	0	1	1	1	1	1	1	1	1	1	1	1	1	1	1	1	1	1	1	1	1	4645866	0	232355	240258	273362	296373	243000	214481	265640	203757	287783	132842	152402	208917	237385	257118	243670	267072	188802	224205	210478	265966			2093	9571	20
AIEIGMGK	AIEIGMGK	8	0	817.437	MGYG000000271_02509;MGYG000001300_01192;MGYG000002517_00959;MGYG000003921_01279;MGYG000002492_01331;MGYG000002545_01451;MGYG000000084_00490;MGYG000004271_00777;MGYG000000195_02692;MGYG000003937_00374;MGYG000002619_01522;MGYG000002274_02671;MGYG000000876_00088	2	0.999869	0.000174	MS/MS	MS/MS	MS/MS	MS/MS	MS/MS	MS/MS	MS/MS	MS/MS	MS/MS	MS/MS	MS/MS	MS/MS	MS/MS	MS/MS	MS/MS	MS/MS	MS/MS	MS/MS	MS/MS	MS/MS	MS/MS	1	1	1	1	1	1	1	1	1	1	1	1	1	1	1	1	1	1	1	1	1	190177690	8879620	8928980	9078740	8099600	9128510	9290480	8839730	9352760	8517240	9219720	9399620	8472320	8768440	9008120	9076640	9713480	9465530	9282360	9122850	9640410	8892540			2094	338;313;56;545;1034;630;782;380;596;716;348;1250;409	21
AIEIGMGKR	AIEIGMGKR	9	1	973.538	MGYG000000271_02509;MGYG000001300_01192;MGYG000002517_00959;MGYG000003921_01279;MGYG000002492_01331;MGYG000002545_01451;MGYG000000084_00490;MGYG000004271_00777;MGYG000000195_02692;MGYG000003937_00374;MGYG000002619_01522;MGYG000002274_02671;MGYG000000876_00088	2	0.999999	8.71e-07	MS/MS	MS/MS	MS/MS	MS/MS	MS/MS	MS/MS	MS/MS	MS/MS	MS/MS	MS/MS	MS/MS	MS/MS	MS/MS	MS/MS	MS/MS	MS/MS	MS/MS	MS/MS	MS/MS	MS/MS	MS/MS	1	1	1	1	1	1	1	1	1	1	1	1	1	1	1	1	1	1	1	1	1	188444390	9832630	9228400	8995670	8887000	8888220	8806260	9025370	8790610	8642020	8361620	8977510	9894020	8920050	8700780	9605860	8761470	8903370	9133910	8773180	8897280	8419160			2095	338;313;56;545;1034;630;782;380;596;716;348;1250;409	21
AIEIIAGALR	AIEIIAGALR	10	0	1025.62	MGYG000002507_03729;MGYG000002506_02367	2	0.999999	1.51e-06	MS/MS	MS/MS	MS/MS	MS/MS	MS/MS	MS/MS	MS/MS	MS/MS	MS/MS	MS/MS	MS/MS	MS/MS	MS/MS	MS/MS	MS/MS	MS/MS	MS/MS	MS/MS	MS/MS	MS/MS	MS/MS	1	1	1	1	1	1	1	1	1	1	1	1	1	1	1	1	1	1	1	1	1	229191910	10232900	10346200	10958700	10528300	10762900	11695800	11400200	10913500	10992200	11602400	10179100	9963410	11055600	11172700	10096400	11505000	11400100	10861200	11276400	11011500	11237400			2096	2742;923	21
AIEIKVPDIGADEVEITEILVK	AIEIKVPDIGADEVEITEILVK	22	1	2393.33	MGYG000002515_00130;MGYG000002507_00106;MGYG000002477_04521;MGYG000002323_00711	2	0.999913	0.000116	MS/MS	MS/MS	MS/MS	MS/MS	MS/MS	MS/MS	MS/MS	MS/MS	MS/MS	MS/MS	MS/MS	MS/MS	MS/MS	MS/MS	MS/MS	MS/MS	MS/MS	MS/MS	MS/MS	MS/MS	MS/MS	1	1	1	1	1	1	1	1	1	1	1	1	1	1	1	1	1	1	1	1	1	5756671	535471	270641	284551	250966	214370	246598	350967	354418	218054	253810	270906	251488	288112	178504	301200	151520	255848	240775	228854	310436	299182			2097	1328;1396;3140;1252	21
AIELHDR	AIELHDR	7	0	852.445	MGYG000002517_00772	2	0.999839	0.000214	MS/MS	MS/MS	MS/MS	MS/MS	MS/MS	MS/MS	MS/MS	MS/MS	MS/MS	MS/MS	MS/MS	MS/MS	MS/MS	MS/MS	MS/MS	MS/MS	MS/MS	MS/MS	MS/MS	MS/MS	MS/MS	1	1	1	1	1	1	1	1	1	1	1	1	1	1	1	1	1	1	1	1	1	23150972	976572	1094920	1298910	1357310	1116240	967849	990821	1209610	1041710	1130820	1055020	1131490	974438	1179190	1019830	1049380	952440	1125250	1202900	810262	1466010			2098	3699	21
AIELLEK	AIELLEK	7	0	814.48	MGYG000000850_00951	2	0.999965	4.68e-05	unmatched	unmatched	MS/MS	MS/MS	unmatched	MS/MS	unmatched	unmatched	unmatched	MS/MS	unmatched	MS/MS	MS/MS	unmatched	MS/MS	unmatched	MS/MS	MS/MS	MS/MS	MS/MS	unmatched	0	0	1	1	0	1	0	0	0	1	0	1	1	0	1	0	1	1	1	1	0	5778614	0	0	637518	471317	0	499560	0	0	0	444383	0	405940	585830	0	560745	0	482262	554529	617288	519242	0			2099	16407	11
AIELLGTMQGGYNIHPLIDALDDAK	AIELLGTMQGGYNIHPLIDALDDAK	25	0	2667.36	MGYG000003360_00375;MGYG000002491_01461;MGYG000002515_00133	2	0.999961	5.14e-05	MS/MS	MS/MS	MS/MS	MS/MS	MS/MS	MS/MS	MS/MS	MS/MS	MS/MS	MS/MS	MS/MS	MS/MS	MS/MS	MS/MS	MS/MS	MS/MS	MS/MS	MS/MS	MS/MS	MS/MS	MS/MS	1	1	1	1	1	1	1	1	1	1	1	1	1	1	1	1	1	1	1	1	1	25373340	1221110	1171880	1291110	1389420	1103760	1297500	1171150	1114610	1135910	1330120	1238960	1192480	1362420	1236580	1187750	1135850	1199570	1106480	1211500	1096370	1178810			2100	10323;4065;2818	21
AIELVTK	AIELVTK	7	0	772.469	MGYG000004271_00430	2	0.99939	0.000811	MS/MS	unmatched	MS/MS	MS/MS	MS/MS	unmatched	unmatched	unmatched	unmatched	MS/MS	unmatched	MS/MS	MS/MS	MS/MS	MS/MS	unmatched	MS/MS	MS/MS	MS/MS	unmatched	unmatched	1	0	1	1	1	0	0	0	0	1	0	1	1	1	1	0	1	1	1	0	0	14538100	1055510	0	1214710	1318380	1387850	0	0	0	0	1212350	0	1275760	1205520	1156720	1153490	0	1206170	1198830	1152810	0	0			2101	14185	12
AIEMKPQESQAAQQAAFDYC(UniMod:4)VENIR	AIEMKPQESQAAQQAAFDYCVENIR	25	1	2896.35	MGYG000003937_00374	2	0.998947	0.00139955	unmatched	MS/MS	unmatched	MS/MS	MS/MS	MS/MS	MS/MS	MS/MS	MS/MS	unmatched	MS/MS	MS/MS	MS/MS	MS/MS	MS/MS	MS/MS	unmatched	MS/MS	MS/MS	MS/MS	MS/MS	0	1	0	1	1	1	1	1	1	0	1	1	1	1	1	1	0	1	1	1	1	2407998	0	134240	0	150366	166776	149303	156653	168096	156072	0	115401	147853	158804	107336	149481	136556	0	107628	148841	118390	136202			2102	716	17
AIENAQTTVESR	AIENAQTTVESR	12	0	1317.65	MGYG000002057_01605	2	0.999441	0.000755	MS/MS	MS/MS	MS/MS	MS/MS	MS/MS	MS/MS	MS/MS	MS/MS	MS/MS	MS/MS	MS/MS	MS/MS	MS/MS	MS/MS	MS/MS	MS/MS	MS/MS	MS/MS	MS/MS	MS/MS	MS/MS	1	1	1	1	1	1	1	1	1	1	1	1	1	1	1	1	1	1	1	1	1	4257819	181008	132109	209686	232322	221561	226927	190303	240639	170292	211856	195338	198365	223859	223676	204670	171137	173505	216079	192623	179581	262283			2103	15359	21
AIENFYISNNK	AIENFYISNNK	11	0	1311.65	MGYG000002508_00412;MGYG000002507_03184;MGYG000002515_04056;MGYG000002477_01193	2	1	4.77e-07	MS/MS	MS/MS	MS/MS	MS/MS	MS/MS	MS/MS	MS/MS	MS/MS	MS/MS	MS/MS	MS/MS	MS/MS	MS/MS	MS/MS	MS/MS	MS/MS	MS/MS	MS/MS	MS/MS	MS/MS	MS/MS	1	1	1	1	1	1	1	1	1	1	1	1	1	1	1	1	1	1	1	1	1	1330786100	67850800	59183500	61531600	63174900	61927300	63046400	62958900	62985400	63444500	62069300	63047100	67284300	62912000	63109900	68204700	62299000	62836500	62983300	63184900	63478600	63273200			2104	296;59;155;203	21
AIENFYISNNKISDIPEFVR	AIENFYISNNKISDIPEFVR	20	1	2368.21	MGYG000002508_00412;MGYG000002507_03184;MGYG000002515_04056;MGYG000002477_01193	2	1	0	MS/MS	MS/MS	MS/MS	MS/MS	MS/MS	MS/MS	MS/MS	MS/MS	MS/MS	MS/MS	MS/MS	MS/MS	MS/MS	MS/MS	MS/MS	MS/MS	MS/MS	MS/MS	MS/MS	MS/MS	MS/MS	1	1	1	1	1	1	1	1	1	1	1	1	1	1	1	1	1	1	1	1	1	76441690	3791690	3621460	3640700	3591810	3573350	3684110	3511780	3675850	3695570	3583160	3611990	3819080	3573930	3492250	3960970	3651370	3588890	3504600	3669630	3679860	3519640			2105	296;59;155;203	21
AIEQAQTTVESR	AIEQAQTTVESR	12	0	1331.67	MGYG000000877_01012	2	0.999998	2.81e-06	MS/MS	MS/MS	MS/MS	MS/MS	MS/MS	MS/MS	MS/MS	MS/MS	MS/MS	MS/MS	MS/MS	MS/MS	MS/MS	MS/MS	MS/MS	MS/MS	MS/MS	MS/MS	MS/MS	MS/MS	MS/MS	1	1	1	1	1	1	1	1	1	1	1	1	1	1	1	1	1	1	1	1	1	7348448	336860	363750	259336	363264	363282	379266	405621	318111	326290	322386	279600	311264	311033	424824	352996	323421	413489	364553	367782	397173	364147			2106	13171	21
AIEQKPNQATR	AIEQKPNQATR	11	1	1254.67	MGYG000000044_00275	2	0.999886	0.000151	MS/MS	MS/MS	MS/MS	MS/MS	MS/MS	MS/MS	MS/MS	MS/MS	MS/MS	MS/MS	MS/MS	MS/MS	MS/MS	MS/MS	MS/MS	MS/MS	MS/MS	MS/MS	MS/MS	MS/MS	MS/MS	1	1	1	1	1	1	1	1	1	1	1	1	1	1	1	1	1	1	1	1	1	4323366	179050	311952	188772	204139	229194	181336	180898	189857	188115	188877	198077	200000	274576	278347	174535	212257	212353	197092	179997	180345	173597			2107	5465	21
AIEQLSHIK	AIEQLSHIK	9	0	1037.59	MGYG000000105_03132;MGYG000002549_03571;MGYG000003252_05940;MGYG000001346_02333	2	0.999993	9.67e-06	MS/MS	MS/MS	MS/MS	MS/MS	MS/MS	MS/MS	MS/MS	MS/MS	MS/MS	MS/MS	MS/MS	MS/MS	MS/MS	MS/MS	MS/MS	MS/MS	MS/MS	MS/MS	MS/MS	MS/MS	MS/MS	1	1	1	1	1	1	1	1	1	1	1	1	1	1	1	1	1	1	1	1	1	23324696	1373460	858893	1170500	1378930	1231060	1134650	1000750	1247280	1298400	828682	1264210	1367510	842787	606029	972549	862266	1005040	1132020	1150830	1348550	1250300			2108	8772;3479;6446;8366	21
AIEQQTALYEK	AIEQQTALYEK	11	0	1292.66	MGYG000000876_00810	2	0.999999	1.27e-06	MS/MS	MS/MS	MS/MS	MS/MS	MS/MS	MS/MS	MS/MS	MS/MS	MS/MS	MS/MS	MS/MS	MS/MS	MS/MS	MS/MS	MS/MS	MS/MS	MS/MS	MS/MS	MS/MS	MS/MS	MS/MS	1	1	1	1	1	1	1	1	1	1	1	1	1	1	1	1	1	1	1	1	1	23241772	1121160	1112910	991242	1069280	1021420	1076270	1110130	1100520	1142680	1121130	1088140	1251190	1090730	1146930	1208400	1180120	1107830	1035500	1067800	1163870	1034520			2109	3318	21
AIESAVSTDGHLK	AIESAVSTDGHLK	13	0	1326.68	MGYG000002549_03966;MGYG000003252_03756	2	0.999903	0.000131	MS/MS	MS/MS	MS/MS	unmatched	MS/MS	MS/MS	unmatched	unmatched	MS/MS	unmatched	unmatched	MS/MS	MS/MS	MS/MS	MS/MS	unmatched	unmatched	MS/MS	MS/MS	unmatched	MS/MS	1	1	1	0	1	1	0	0	1	0	0	1	1	1	1	0	0	1	1	0	1	2558361	217840	206267	228225	0	175609	151182	0	0	167494	0	0	153988	174942	357316	160193	0	0	174310	202108	0	188887			2110	9380;8836	13
AIESPAPGILDR	AIESPAPGILDR	12	0	1237.67	MGYG000003937_00313	2	0.999847	0.000204	MS/MS	MS/MS	MS/MS	MS/MS	MS/MS	MS/MS	MS/MS	MS/MS	MS/MS	MS/MS	MS/MS	MS/MS	MS/MS	MS/MS	MS/MS	MS/MS	MS/MS	MS/MS	MS/MS	MS/MS	MS/MS	1	1	1	1	1	1	1	1	1	1	1	1	1	1	1	1	1	1	1	1	1	6777223	499313	210504	337047	441350	367193	316182	337937	427784	256033	195392	281240	366469	299544	231101	318836	359901	200726	373071	299980	341606	316014			2111	7048	21
AIETAQEAQELNK	AIETAQEAQELNK	13	0	1443.72	MGYG000002517_02166	2	1	3.94e-07	MS/MS	MS/MS	MS/MS	MS/MS	MS/MS	MS/MS	MS/MS	MS/MS	MS/MS	MS/MS	MS/MS	MS/MS	MS/MS	MS/MS	MS/MS	MS/MS	MS/MS	MS/MS	MS/MS	MS/MS	MS/MS	1	1	1	1	1	1	1	1	1	1	1	1	1	1	1	1	1	1	1	1	1	15908954	644540	798906	732365	761795	807262	835558	724198	774237	759569	765126	808918	709220	800272	780669	650228	662398	771560	825164	747455	748966	800548			2112	8607	21
AIETVDTC(UniMod:4)VGK	AIETVDTCVGK	11	0	1191.58	MGYG000002517_01030	2	0.999992	1.07e-05	MS/MS	MS/MS	MS/MS	MS/MS	MS/MS	MS/MS	MS/MS	MS/MS	MS/MS	MS/MS	MS/MS	MS/MS	MS/MS	MS/MS	MS/MS	MS/MS	MS/MS	MS/MS	MS/MS	MS/MS	MS/MS	1	1	1	1	1	1	1	1	1	1	1	1	1	1	1	1	1	1	1	1	1	104318180	5372040	4949670	4942790	4877360	4825670	4608160	4876210	4973000	4656900	4939620	5012450	5160600	4701810	4989960	5168240	5473900	5083170	4859560	5136610	4736530	4973930			2113	925	21
AIEVAGLPR	AIEVAGLPR	9	0	924.539	MGYG000000003_01991	2	0.999978	2.95e-05	MS/MS	MS/MS	MS/MS	MS/MS	MS/MS	MS/MS	MS/MS	MS/MS	MS/MS	MS/MS	MS/MS	MS/MS	MS/MS	MS/MS	MS/MS	MS/MS	MS/MS	MS/MS	MS/MS	MS/MS	MS/MS	1	1	1	1	1	1	1	1	1	1	1	1	1	1	1	1	1	1	1	1	1	20230272	1120960	918426	456346	872705	1119730	908576	953250	820495	1205520	1133880	918963	1188540	688873	785641	950636	1236360	1068230	843844	890482	955175	1193640			2114	3663	21
AIEWDEAFKK	AIEWDEAFKK	10	1	1235.62	MGYG000002507_02576;MGYG000002515_02360	2	0.999995	6.52e-06	MS/MS	MS/MS	MS/MS	MS/MS	MS/MS	MS/MS	MS/MS	MS/MS	MS/MS	MS/MS	MS/MS	MS/MS	MS/MS	MS/MS	MS/MS	MS/MS	MS/MS	MS/MS	MS/MS	MS/MS	MS/MS	1	1	1	1	1	1	1	1	1	1	1	1	1	1	1	1	1	1	1	1	1	5211259	184166	203122	204727	285681	246493	215193	302537	276166	292359	245132	248332	245662	279286	222704	168451	306002	216829	290300	314833	168249	295035			2115	6829;7316	21
AIEYLNTAIAK	AIEYLNTAIAK	11	0	1205.67	MGYG000002438_03518	2	0.999163	0.00112704	MS/MS	MS/MS	unmatched	MS/MS	unmatched	unmatched	unmatched	MS/MS	unmatched	unmatched	unmatched	unmatched	unmatched	MS/MS	unmatched	MS/MS	unmatched	unmatched	unmatched	MS/MS	unmatched	1	1	0	1	0	0	0	1	0	0	0	0	0	1	0	1	0	0	0	1	0	2039315	285781	282146	0	257455	0	0	0	272296	0	0	0	0	0	339770	0	374052	0	0	0	227815	0			2116	3734	7
AIFGDKAGDVK	AIFGDKAGDVK	11	1	1119.59	MGYG000001360_01231;MGYG000001364_00556;MGYG000002291_02264;MGYG000000013_02244;MGYG000003252_00439;MGYG000001302.1_00065;MGYG000000105_01993;MGYG000002293_00513;MGYG000002560_00227;MGYG000002478_00806;MGYG000003697_01478;MGYG000002438_02329;MGYG000000003_02518;MGYG000002080_00534;MGYG000001489_05035;MGYG000004456_02010	2	0.999997	4.28e-06	MS/MS	MS/MS	MS/MS	MS/MS	MS/MS	MS/MS	MS/MS	MS/MS	MS/MS	MS/MS	MS/MS	MS/MS	MS/MS	MS/MS	MS/MS	MS/MS	MS/MS	MS/MS	MS/MS	MS/MS	MS/MS	1	1	1	1	1	1	1	1	1	1	1	1	1	1	1	1	1	1	1	1	1	27216300	1201100	1288040	1368200	1190000	1054010	1278190	1218790	1584420	1378810	1147180	1285510	1136670	1215050	1207220	1455470	1214200	1096830	1249790	1394950	1385890	1865980			2117	4694;2109;1740;912;849;3772;978;3295;2199;2084;2851;1882;3605;3408;1798;3594	21
AIFGVPVDTDDEVR	AIFGVPVDTDDEVR	14	0	1531.75	MGYG000003692_00816;MGYG000004325_01206	2	0.999925	9.95e-05	MS/MS	MS/MS	MS/MS	MS/MS	MS/MS	MS/MS	MS/MS	MS/MS	MS/MS	MS/MS	MS/MS	MS/MS	MS/MS	MS/MS	MS/MS	MS/MS	MS/MS	MS/MS	MS/MS	MS/MS	MS/MS	1	1	1	1	1	1	1	1	1	1	1	1	1	1	1	1	1	1	1	1	1	140201310	6669700	6660640	6674950	7274570	6941460	6252800	6184390	6917950	6766230	6739470	6561570	6384820	7098250	6392390	6605320	6720140	6674160	6279820	6376580	7166390	6859710			2118	3636;4406	21
AIFPGIQGGPLMHVIAAK	AIFPGIQGGPLMHVIAAK	18	0	1819.02	MGYG000004271_02728;MGYG000000271_02911;MGYG000001365_01612;MGYG000002517_02304	2	0.999985	1.96e-05	MS/MS	MS/MS	MS/MS	MS/MS	MS/MS	MS/MS	MS/MS	MS/MS	MS/MS	MS/MS	MS/MS	MS/MS	MS/MS	MS/MS	MS/MS	MS/MS	MS/MS	MS/MS	MS/MS	MS/MS	MS/MS	1	1	1	1	1	1	1	1	1	1	1	1	1	1	1	1	1	1	1	1	1	23471841	1197150	1200150	936791	1170840	1141780	1081770	1153390	1096270	1133240	1166180	1076640	1128250	1131120	1204200	1097260	1039190	1014690	1098000	1109520	1134530	1160880			2119	2306;2282;10674;999	21
AIFPNPDHTLLPGMFVR	AIFPNPDHTLLPGMFVR	17	0	1924	MGYG000002491_04352;MGYG000002515_02479;MGYG000002506_04678	2	1	0	MS/MS	MS/MS	MS/MS	MS/MS	MS/MS	MS/MS	MS/MS	MS/MS	MS/MS	MS/MS	MS/MS	MS/MS	MS/MS	MS/MS	MS/MS	MS/MS	MS/MS	MS/MS	MS/MS	MS/MS	MS/MS	2	2	2	2	2	2	2	2	2	2	2	2	2	2	2	2	2	2	2	2	2	96115717	4646420	5089875	4419966	4501922	4692930	4450482	4619801	4592308	4980818	4414455	4532174	4124509	4509947	5024890	4476385	4319401	4783531	4671790	4203272	4342652	4718189			2120	8437;771;759	42
AIFPNPNGDLLPGMYVTALVDEGSR	AIFPNPNGDLLPGMYVTALVDEGSR	25	0	2645.32	MGYG000002507_00539;MGYG000002506_03151	2	0.999967	4.35e-05	MS/MS	MS/MS	MS/MS	MS/MS	MS/MS	MS/MS	MS/MS	MS/MS	MS/MS	MS/MS	MS/MS	MS/MS	MS/MS	MS/MS	MS/MS	MS/MS	MS/MS	MS/MS	MS/MS	MS/MS	MS/MS	1	1	1	1	1	1	1	1	1	1	1	1	1	1	1	1	1	1	1	1	1	9565932	335076	570162	423237	390471	396018	376266	442482	410076	673875	440466	495762	434719	494892	577712	434251	317328	372535	486878	519535	464422	509769			2121	2494;1607	21
AIFPWQNAWYPADR	AIFPWQNAWYPADR	14	0	1733.83	MGYG000004456_01518	2	0.999927	9.77e-05	MS/MS	MS/MS	MS/MS	MS/MS	MS/MS	MS/MS	MS/MS	MS/MS	MS/MS	MS/MS	MS/MS	MS/MS	MS/MS	MS/MS	MS/MS	MS/MS	MS/MS	MS/MS	MS/MS	MS/MS	MS/MS	1	1	1	1	1	1	1	1	1	1	1	1	1	1	1	1	1	1	1	1	1	12674193	584620	560290	648570	722898	656368	538504	753354	573185	534980	521924	655095	488985	521483	643400	585382	543026	602741	511161	680023	562192	786012			2122	2511	21
AIFPWQNAWYPADRR	AIFPWQNAWYPADRR	15	1	1889.93	MGYG000004456_01518	2	0.996039	0.00535763	MS/MS	MS/MS	MS/MS	MS/MS	MS/MS	MS/MS	MS/MS	MS/MS	MS/MS	MS/MS	MS/MS	MS/MS	MS/MS	MS/MS	MS/MS	MS/MS	MS/MS	MS/MS	unmatched	MS/MS	MS/MS	1	1	1	1	1	1	1	1	1	1	1	1	1	1	1	1	1	1	0	1	1	3651606	160324	184716	164713	148707	160115	207297	206070	158805	262601	211505	164067	228120	150024	107128	222853	145720	219588	131867	0	253470	163916			2123	2511	20
AIFTVVAEDGSSK	AIFTVVAEDGSSK	13	0	1322.67	MGYG000002549_04348	2	0.999991	1.2e-05	MS/MS	MS/MS	MS/MS	MS/MS	MS/MS	MS/MS	MS/MS	MS/MS	MS/MS	MS/MS	MS/MS	MS/MS	MS/MS	MS/MS	MS/MS	MS/MS	MS/MS	MS/MS	MS/MS	MS/MS	MS/MS	1	1	1	1	1	1	1	1	1	1	1	1	1	1	1	1	1	1	1	1	1	25187390	1159780	1317190	1422600	1190720	1361480	1214990	1239450	1260680	1170230	1224930	1197390	1010590	1086690	1174000	1211340	1232670	1158590	1033100	1112530	1172280	1236160			2124	1933	21
AIFVSALR	AIFVSALR	8	0	875.523	MGYG000002080_01193;MGYG000002834_01940;MGYG000004456_00673	2	0.999998	2.77e-06	MS/MS	MS/MS	MS/MS	MS/MS	MS/MS	MS/MS	MS/MS	MS/MS	MS/MS	MS/MS	MS/MS	MS/MS	MS/MS	MS/MS	MS/MS	MS/MS	MS/MS	MS/MS	MS/MS	MS/MS	MS/MS	1	1	1	1	1	1	1	1	1	1	1	1	1	1	1	1	1	1	1	1	1	68167190	2822590	3339510	3341420	3273910	3238470	3370440	3276160	3365370	3304300	3160690	3146660	2990870	3249560	3219640	2997600	3340680	3370820	3236140	3493350	3351930	3277080			2125	6417;6797;10904	21
AIFYYIADER	AIFYYIADER	10	0	1259.62	MGYG000001346_03662;MGYG000001302.1_00514;MGYG000003252_06172;MGYG000002560_02279;MGYG000001360_01038	2	0.999994	8.36e-06	MS/MS	MS/MS	MS/MS	MS/MS	MS/MS	MS/MS	MS/MS	MS/MS	MS/MS	MS/MS	MS/MS	MS/MS	MS/MS	MS/MS	MS/MS	MS/MS	MS/MS	MS/MS	MS/MS	MS/MS	MS/MS	1	1	1	1	1	1	1	1	1	1	1	1	1	1	1	1	1	1	1	1	1	22088623	1133320	1053560	948029	1099840	942284	1037820	1056690	1143680	960131	974166	992120	926798	980197	1409430	1087110	997520	1098840	1263860	1028100	994642	960486			2126	4456;10889;12910;13560;14344	21
