## supplementary data 8 for "MetaLab Platform Enables Comprehensive DDA and DIA Metaproteomics Analysis" (part 2 of 3)

### Sheet: peptide (continued)
Sequence	Base sequence	Length	Missed cleavages	Mass	Proteins	Charges	Score	PEP	Identification type Haonan_20220809_DIA_S48_1	Identification type Haonan_20220809_DIA_S48_10	Identification type Haonan_20220809_DIA_S48_11	Identification type Haonan_20220809_DIA_S48_12	Identification type Haonan_20220809_DIA_S48_13	Identification type Haonan_20220809_DIA_S48_14	Identification type Haonan_20220809_DIA_S48_15	Identification type Haonan_20220809_DIA_S48_16	Identification type Haonan_20220809_DIA_S48_17	Identification type Haonan_20220809_DIA_S48_18	Identification type Haonan_20220809_DIA_S48_19	Identification type Haonan_20220809_DIA_S48_2	Identification type Haonan_20220809_DIA_S48_20	Identification type Haonan_20220809_DIA_S48_21	Identification type Haonan_20220809_DIA_S48_3	Identification type Haonan_20220809_DIA_S48_4	Identification type Haonan_20220809_DIA_S48_5	Identification type Haonan_20220809_DIA_S48_6	Identification type Haonan_20220809_DIA_S48_7	Identification type Haonan_20220809_DIA_S48_8	Identification type Haonan_20220809_DIA_S48_9	MS/MS count Haonan_20220809_DIA_S48_1	MS/MS count Haonan_20220809_DIA_S48_10	MS/MS count Haonan_20220809_DIA_S48_11	MS/MS count Haonan_20220809_DIA_S48_12	MS/MS count Haonan_20220809_DIA_S48_13	MS/MS count Haonan_20220809_DIA_S48_14	MS/MS count Haonan_20220809_DIA_S48_15	MS/MS count Haonan_20220809_DIA_S48_16	MS/MS count Haonan_20220809_DIA_S48_17	MS/MS count Haonan_20220809_DIA_S48_18	MS/MS count Haonan_20220809_DIA_S48_19	MS/MS count Haonan_20220809_DIA_S48_2	MS/MS count Haonan_20220809_DIA_S48_20	MS/MS count Haonan_20220809_DIA_S48_21	MS/MS count Haonan_20220809_DIA_S48_3	MS/MS count Haonan_20220809_DIA_S48_4	MS/MS count Haonan_20220809_DIA_S48_5	MS/MS count Haonan_20220809_DIA_S48_6	MS/MS count Haonan_20220809_DIA_S48_7	MS/MS count Haonan_20220809_DIA_S48_8	MS/MS count Haonan_20220809_DIA_S48_9	Intensity	Intensity Haonan_20220809_DIA_S48_1	Intensity Haonan_20220809_DIA_S48_10	Intensity Haonan_20220809_DIA_S48_11	Intensity Haonan_20220809_DIA_S48_12	Intensity Haonan_20220809_DIA_S48_13	Intensity Haonan_20220809_DIA_S48_14	Intensity Haonan_20220809_DIA_S48_15	Intensity Haonan_20220809_DIA_S48_16	Intensity Haonan_20220809_DIA_S48_17	Intensity Haonan_20220809_DIA_S48_18	Intensity Haonan_20220809_DIA_S48_19	Intensity Haonan_20220809_DIA_S48_2	Intensity Haonan_20220809_DIA_S48_20	Intensity Haonan_20220809_DIA_S48_21	Intensity Haonan_20220809_DIA_S48_3	Intensity Haonan_20220809_DIA_S48_4	Intensity Haonan_20220809_DIA_S48_5	Intensity Haonan_20220809_DIA_S48_6	Intensity Haonan_20220809_DIA_S48_7	Intensity Haonan_20220809_DIA_S48_8	Intensity Haonan_20220809_DIA_S48_9	Reverse	Potential contaminant	id	Protein group IDs	MS/MS Count
AIGAAAGLAYDQIVGAESAVDINLAK	AIGAAAGLAYDQIVGAESAVDINLAK	26	0	2500.32	MGYG000001338_02426;MGYG000002312_01596	2	0.999952	6.48e-05	MS/MS	unmatched	unmatched	unmatched	unmatched	unmatched	unmatched	unmatched	unmatched	unmatched	unmatched	unmatched	unmatched	unmatched	unmatched	unmatched	unmatched	unmatched	unmatched	unmatched	unmatched	1	0	0	0	0	0	0	0	0	0	0	0	0	0	0	0	0	0	0	0	0	299977	299977	0	0	0	0	0	0	0	0	0	0	0	0	0	0	0	0	0	0	0	0			2127	8068;8553	1
AIGAADVC(UniMod:4)GSITAGHR	AIGAADVCGSITAGHR	16	0	1554.76	MGYG000002517_02261	2	0.999719	0.000372	MS/MS	MS/MS	MS/MS	MS/MS	MS/MS	MS/MS	unmatched	MS/MS	MS/MS	MS/MS	MS/MS	MS/MS	MS/MS	MS/MS	MS/MS	MS/MS	MS/MS	MS/MS	MS/MS	MS/MS	MS/MS	1	1	1	1	1	1	0	1	1	1	1	1	1	1	1	1	1	1	1	1	1	6544416	294544	391938	288556	392586	267433	242570	0	327149	183458	695743	294950	306882	320294	336541	281817	309751	355375	375279	210395	364479	304676			2128	1059	20
AIGAGVQVIGC(UniMod:4)PK	AIGAGVQVIGCPK	13	0	1268.69	MGYG000002438_03062	2	0.999988	1.63e-05	MS/MS	MS/MS	MS/MS	MS/MS	MS/MS	MS/MS	MS/MS	MS/MS	MS/MS	MS/MS	MS/MS	MS/MS	MS/MS	MS/MS	MS/MS	MS/MS	MS/MS	MS/MS	MS/MS	MS/MS	MS/MS	1	1	1	1	1	1	1	1	1	1	1	1	1	1	1	1	1	1	1	1	1	9910691	517144	465325	431243	445125	416698	491692	397771	469943	423626	443968	520978	521015	453546	499210	467378	494117	420864	470947	497696	602693	459712			2129	4369	21
AIGASDLGITPNSDGTVVR	AIGASDLGITPNSDGTVVR	19	0	1841.95	MGYG000003692_00477;MGYG000004325_01325	2	0.999999	1.51e-06	MS/MS	MS/MS	MS/MS	MS/MS	MS/MS	MS/MS	MS/MS	MS/MS	MS/MS	MS/MS	MS/MS	MS/MS	MS/MS	MS/MS	MS/MS	MS/MS	MS/MS	MS/MS	MS/MS	MS/MS	MS/MS	1	1	1	1	1	1	1	1	1	1	1	1	1	1	1	1	1	1	1	1	1	71741970	3474560	3467350	3517520	3513400	3394170	3556180	3405910	3374730	3537070	3369850	3484770	3357140	3494180	3363710	3450420	3241460	3214740	3519420	3393200	3298450	3313740			2130	4981;5375	21
AIGDQWVVTSGLQAGDR	AIGDQWVVTSGLQAGDR	17	0	1771.88	MGYG000002506_03151	2	1	6.36e-07	MS/MS	MS/MS	MS/MS	MS/MS	MS/MS	MS/MS	MS/MS	MS/MS	MS/MS	MS/MS	MS/MS	MS/MS	MS/MS	MS/MS	MS/MS	MS/MS	MS/MS	MS/MS	MS/MS	MS/MS	MS/MS	1	2	2	1	1	2	1	1	1	1	2	2	1	2	1	2	2	1	1	1	1	68774630	3376030	3321072	3386123	3357890	3220870	3235758	3037110	2951760	3105340	3229380	3500367	3744501	3165160	3593030	3409140	3391094	3372685	3120720	2950880	3150780	3154940			2131	1607	29
AIGDQWVVTSGLQAGDRVIVSGLQR	AIGDQWVVTSGLQAGDRVIVSGLQR	25	1	2624.4	MGYG000002506_03151	2	0.999996	4.93e-06	MS/MS	MS/MS	MS/MS	MS/MS	MS/MS	MS/MS	MS/MS	MS/MS	MS/MS	MS/MS	MS/MS	MS/MS	MS/MS	MS/MS	MS/MS	MS/MS	MS/MS	MS/MS	MS/MS	MS/MS	MS/MS	1	1	1	1	1	1	1	1	1	1	1	1	1	1	1	1	1	1	1	1	1	33708960	1477950	1693130	1569380	1586700	1710960	1645500	1545480	1545330	1454220	1515060	1647120	1635790	1661760	1599950	1710720	1666280	1736320	1618910	1630230	1471870	1586300			2132	1607	21
AIGEAKDDDTADILTAASR	AIGEAKDDDTADILTAASR	19	1	1931.94	MGYG000002515_00914	2	0.999979	2.87e-05	MS/MS	MS/MS	MS/MS	MS/MS	MS/MS	MS/MS	MS/MS	MS/MS	MS/MS	MS/MS	MS/MS	MS/MS	MS/MS	MS/MS	MS/MS	MS/MS	MS/MS	MS/MS	MS/MS	MS/MS	MS/MS	2	1	1	2	2	2	1	2	2	2	1	1	2	2	2	1	2	1	1	1	1	17455649000	937654000	699132000	662355000	970893000	943876000	976317000	703211000	944110000	908460000	961151000	699644000	785516000	955159000	930305000	965440000	712882000	956236000	662460000	697778000	657527000	725543000			2133	0	32
AIGEAKDEDTADILTAASR	AIGEAKDEDTADILTAASR	19	1	1945.96	MGYG000003360_01695	2	0.999992	1.11e-05	MS/MS	MS/MS	MS/MS	MS/MS	MS/MS	MS/MS	MS/MS	MS/MS	MS/MS	MS/MS	MS/MS	MS/MS	MS/MS	MS/MS	MS/MS	MS/MS	MS/MS	MS/MS	MS/MS	MS/MS	MS/MS	1	1	1	1	1	1	1	1	1	1	1	1	1	1	1	1	1	1	1	1	1	13257742	503813	632720	692487	643798	650378	678904	615739	652689	630455	569857	697481	530119	662339	681011	556172	622396	631316	668492	666681	585961	684934			2134	11	21
AIGENVDYSLLTDPTELALSR	AIGENVDYSLLTDPTELALSR	21	0	2276.15	MGYG000004325_01268	2	0.999957	5.7e-05	MS/MS	MS/MS	MS/MS	MS/MS	MS/MS	MS/MS	MS/MS	MS/MS	MS/MS	MS/MS	MS/MS	MS/MS	MS/MS	MS/MS	MS/MS	MS/MS	MS/MS	MS/MS	MS/MS	MS/MS	MS/MS	1	1	1	1	1	1	1	1	1	1	1	1	1	1	1	1	1	1	1	1	1	8122754	369029	459302	389019	310717	363063	416044	364075	419048	408300	457606	345926	334386	408438	431774	335145	352988	448045	402129	388174	370776	348770			2135	836	21
AIGEVTDVVEKEMYTFEDR	AIGEVTDVVEKEMYTFEDR	19	1	2230.05	MGYG000002502_00375;MGYG000000110_02933;MGYG000002536_00537;MGYG000002518_03429	2	0.999999	1.11e-06	MS/MS	MS/MS	MS/MS	MS/MS	MS/MS	MS/MS	MS/MS	MS/MS	MS/MS	MS/MS	MS/MS	MS/MS	MS/MS	MS/MS	MS/MS	MS/MS	MS/MS	MS/MS	MS/MS	MS/MS	MS/MS	1	1	1	1	1	1	1	1	1	1	1	1	1	1	1	1	1	1	1	1	1	19999621	974818	985675	836723	964293	943459	930818	947771	1003830	1024310	1004690	919035	955762	963510	993026	981795	937008	986904	953033	885837	889098	918226			2136	8263;5163;14586;6708	21
AIGFENDKDILEIFNLAEDVK	AIGFENDKDILEIFNLAEDVK	21	1	2392.22	MGYG000003252_00439;MGYG000000013_02244;MGYG000000105_01993;MGYG000002291_02264	2	0.999502	0.000659	unmatched	unmatched	unmatched	unmatched	MS/MS	MS/MS	unmatched	MS/MS	unmatched	unmatched	unmatched	unmatched	MS/MS	MS/MS	MS/MS	unmatched	MS/MS	unmatched	MS/MS	MS/MS	unmatched	0	0	0	0	1	1	0	1	0	0	0	0	1	1	1	0	1	0	1	1	0	7805467	0	0	0	0	672814	932814	0	591487	0	0	0	0	1178400	1734080	741371	0	697125	0	575883	681493	0			2137	849;912;978;1740	9
AIGGKENVSSVDYC(UniMod:4)ATR	AIGGKENVSSVDYCATR	17	1	1825.86	MGYG000002274_00521	2	0.999936	8.44e-05	MS/MS	MS/MS	MS/MS	MS/MS	MS/MS	MS/MS	MS/MS	MS/MS	MS/MS	MS/MS	MS/MS	MS/MS	MS/MS	MS/MS	MS/MS	MS/MS	MS/MS	MS/MS	MS/MS	MS/MS	MS/MS	1	1	1	1	1	1	1	1	1	1	1	1	1	1	1	1	1	1	1	1	1	4813600	195557	263346	236277	258154	251027	251483	239121	219744	244710	236353	221214	165364	249359	186024	161104	226022	233478	232002	219454	266465	257342			2138	8351	21
AIGHSMSEEIIYDAEGHPLTR	AIGHSMSEEIIYDAEGHPLTR	21	0	2325.11	MGYG000002507_00747;MGYG000002506_02477;MGYG000002323_03331	2	0.999956	5.88e-05	MS/MS	MS/MS	MS/MS	MS/MS	MS/MS	MS/MS	MS/MS	MS/MS	MS/MS	MS/MS	MS/MS	MS/MS	MS/MS	MS/MS	MS/MS	MS/MS	MS/MS	MS/MS	MS/MS	MS/MS	MS/MS	1	1	1	1	1	1	1	1	1	1	1	1	1	1	1	1	1	1	1	1	1	26973110	1299330	1346850	1175470	1384810	1649380	1281500	1225080	1290080	1099650	1265190	1231750	1370680	1237550	1202500	1213430	1215020	1040620	1248910	1599890	1292440	1302980			2139	3161;2846;3133	21
AIGIDTAK	AIGIDTAK	8	0	787.444	MGYG000001364_00533;MGYG000002291_00367;MGYG000003252_05265;MGYG000000105_01591	2	0.99991	0.00012	MS/MS	MS/MS	MS/MS	MS/MS	MS/MS	MS/MS	MS/MS	MS/MS	MS/MS	MS/MS	MS/MS	MS/MS	MS/MS	MS/MS	MS/MS	MS/MS	MS/MS	MS/MS	MS/MS	MS/MS	MS/MS	1	1	1	1	1	1	1	1	1	1	1	1	1	1	1	1	1	1	1	1	1	67064000	3087620	3184280	2952670	3601580	3199090	3299250	3232150	3228390	2769690	3625050	3206460	3113560	3143250	3244120	3137470	2934000	3202230	3159170	3235840	3142730	3365400			2140	4983;7481;4166;3956	21
AIGIEQPSLVR	AIGIEQPSLVR	11	0	1181.68	MGYG000002354_02155;MGYG000002506_01028;MGYG000002507_01258;MGYG000002323_01943	2	0.999992	1.13e-05	MS/MS	MS/MS	MS/MS	MS/MS	MS/MS	MS/MS	MS/MS	MS/MS	MS/MS	MS/MS	MS/MS	MS/MS	MS/MS	MS/MS	MS/MS	MS/MS	MS/MS	MS/MS	MS/MS	MS/MS	MS/MS	1	1	1	1	1	1	1	1	1	1	1	1	1	1	1	1	1	1	1	1	1	44188950	2169800	2068120	2070640	2208120	2010060	2249570	2063240	1913600	2264000	2189350	2014740	2207470	1852660	2107790	2249130	2015740	2220470	2045850	2130240	1989890	2148470			2141	15055;4692;14090;11565	21
AIGIIIANPEFEDVR	AIGIIIANPEFEDVR	15	0	1655.89	MGYG000000268_01629;MGYG000001338_03000;MGYG000000038_02272;MGYG000002517_00526;MGYG000000041_00135	2	0.999996	5.87e-06	MS/MS	MS/MS	MS/MS	MS/MS	MS/MS	MS/MS	MS/MS	MS/MS	MS/MS	MS/MS	MS/MS	MS/MS	MS/MS	MS/MS	MS/MS	MS/MS	MS/MS	MS/MS	MS/MS	MS/MS	MS/MS	1	1	1	1	1	1	1	1	1	1	1	1	1	1	1	1	1	1	1	1	1	127443450	5761390	5756740	6243700	5961460	5699170	6177060	6069690	6162320	6011140	6390270	6421590	5898300	6268130	5881220	5877170	6388130	6281400	6335760	5813890	5962250	6082670			2142	5635;10142;8958;3546;8499	21
AIGIIINNPEFADVR	AIGIIINNPEFADVR	15	0	1640.89	MGYG000004325_00817;MGYG000002272_00325;MGYG000000084_00896;MGYG000003937_01427	2	1	0	MS/MS	MS/MS	MS/MS	MS/MS	MS/MS	MS/MS	MS/MS	MS/MS	MS/MS	MS/MS	MS/MS	MS/MS	MS/MS	MS/MS	MS/MS	MS/MS	MS/MS	MS/MS	MS/MS	MS/MS	MS/MS	1	1	1	1	1	1	1	1	1	1	1	1	1	1	1	1	1	1	1	1	1	256926400	12236900	11536800	12426400	11869000	11739800	11910900	12815900	12453900	12663500	12603100	12243800	12089700	12689200	12290600	12158100	11091800	12550900	12217400	12452800	12598300	12287600			2143	1677;2146;2353;2417	21
AIGIISNNPEFADVR	AIGIISNNPEFADVR	15	0	1614.84	MGYG000002506_02367;MGYG000002491_01772	2	0.999999	7.93e-07	MS/MS	MS/MS	MS/MS	MS/MS	MS/MS	MS/MS	MS/MS	MS/MS	MS/MS	MS/MS	MS/MS	MS/MS	MS/MS	MS/MS	MS/MS	MS/MS	MS/MS	MS/MS	MS/MS	MS/MS	MS/MS	1	1	1	1	1	1	1	1	1	1	1	1	1	1	1	1	1	1	1	1	1	227340910	9940250	10728300	10338300	11243600	11664100	10805000	11004700	11304100	9712760	11749300	11037000	10614800	11117300	10520000	10278600	11987600	11651000	9168200	10734400	11062100	10679500			2144	923;2751	21
AIGINFIDTYIR	AIGINFIDTYIR	12	0	1394.76	MGYG000002477_01070;MGYG000002506_03765	2	1	3.97e-07	MS/MS	MS/MS	MS/MS	MS/MS	MS/MS	MS/MS	MS/MS	MS/MS	MS/MS	MS/MS	MS/MS	MS/MS	MS/MS	MS/MS	MS/MS	MS/MS	MS/MS	MS/MS	MS/MS	MS/MS	MS/MS	1	1	1	1	1	1	1	1	1	1	1	1	1	1	1	1	1	1	1	1	1	130137200	5903920	6007640	6442850	6043600	6110370	6146030	6254210	6019060	6341850	6096300	6175260	6151170	6263710	5702550	6103510	6659170	6181520	6393520	6625870	6380430	6134660			2145	7418;3836	21
AIGKPTAEVEGVIAK	AIGKPTAEVEGVIAK	15	1	1481.84	MGYG000000044_02180	2	0.999737	0.000349	unmatched	MS/MS	unmatched	unmatched	MS/MS	MS/MS	MS/MS	MS/MS	MS/MS	MS/MS	MS/MS	MS/MS	MS/MS	MS/MS	MS/MS	MS/MS	MS/MS	MS/MS	unmatched	MS/MS	MS/MS	0	1	0	0	1	1	1	1	1	1	1	1	1	1	1	1	1	1	0	1	1	4928197	0	266994	0	0	282495	211790	370500	239981	274265	103784	253028	412259	293404	265126	333362	291684	297875	434890	0	282740	314020			2146	4187	17
AIGLEYAEK	AIGLEYAEK	9	0	992.518	MGYG000001300_00488	2	0.999873	0.000169	MS/MS	MS/MS	MS/MS	MS/MS	MS/MS	MS/MS	MS/MS	MS/MS	MS/MS	MS/MS	MS/MS	MS/MS	MS/MS	MS/MS	MS/MS	MS/MS	MS/MS	MS/MS	MS/MS	MS/MS	MS/MS	1	1	1	1	1	1	1	1	1	1	1	1	1	1	1	1	1	1	1	1	1	36091060	1656160	1778630	1712030	1768070	1521990	1809920	1703580	1492830	2011020	1726790	1750030	1886290	1730550	1653720	1693500	1702100	1713520	1709050	1742920	1705160	1623200			2147	9119	21
AIGLGYPGGPK	AIGLGYPGGPK	11	0	1028.57	MGYG000000038_01656;MGYG000002517_00565;MGYG000001528_00438	2	0.999986	1.85e-05	MS/MS	MS/MS	MS/MS	MS/MS	MS/MS	MS/MS	MS/MS	MS/MS	MS/MS	MS/MS	MS/MS	MS/MS	MS/MS	MS/MS	MS/MS	MS/MS	MS/MS	MS/MS	MS/MS	MS/MS	MS/MS	1	1	1	1	1	1	1	1	1	1	1	1	1	1	1	1	1	1	1	1	1	47893830	2320080	2252650	2142530	2210540	2315400	2285560	2327000	2182660	2395430	2407260	2143990	2006270	2512000	2280820	2121170	2226590	2474240	2516160	2466960	2231580	2074940			2148	12111;9587;13860	21
AIGLVIPELK	AIGLVIPELK	10	0	1051.66	MGYG000001328_02653	2	0.999999	1.27e-06	MS/MS	MS/MS	MS/MS	MS/MS	MS/MS	MS/MS	MS/MS	MS/MS	MS/MS	MS/MS	MS/MS	MS/MS	MS/MS	MS/MS	MS/MS	MS/MS	MS/MS	MS/MS	MS/MS	MS/MS	MS/MS	1	1	1	1	1	1	1	1	1	1	1	1	1	1	1	1	1	1	1	1	1	53330870	2460420	2662760	2497420	2583690	2567720	2640980	2470190	2508670	2698530	2602140	2582680	1845080	2596330	2611340	2523050	2504930	2675010	2608080	2436740	2685200	2569910			2149	3650	21
AIGLVIPELNGK	AIGLVIPELNGK	12	0	1222.73	MGYG000000038_02185;MGYG000000255_01168;MGYG000000041_00383;MGYG000000195_01135;MGYG000002482_01501;MGYG000000404_00344;MGYG000001360_00767;MGYG000001528_02287;MGYG000002445_01920;MGYG000003921_00419;MGYG000001707_00061;MGYG000002517_01026;MGYG000000146_00364;MGYG000000208_02196;MGYG000000268_00874;MGYG000002312_02078;MGYG000000876_00393;MGYG000004039_00220;MGYG000002272_00198;MGYG000001338_02547;MGYG000000249_01352;MGYG000003695_01114;MGYG000000171_00850;MGYG000003694_01737;MGYG000000163_01954;MGYG000003937_01177;MGYG000002274_01738;MGYG000004271_00554;MGYG000002993_00787;MGYG000000045_02136;MGYG000001315_01699;MGYG000000370_01099;MGYG000001300_02008	2	0.994895	0.00684305	MS/MS	MS/MS	MS/MS	MS/MS	MS/MS	MS/MS	MS/MS	MS/MS	MS/MS	MS/MS	MS/MS	MS/MS	MS/MS	MS/MS	MS/MS	MS/MS	MS/MS	MS/MS	MS/MS	MS/MS	MS/MS	1	1	1	1	1	1	1	1	1	1	1	1	1	1	1	1	1	1	1	1	1	43252750	2007070	2296920	2117140	1898950	1766700	2132210	2401610	2080960	2190540	2142240	1993990	2106280	2041330	2164560	2222870	1928380	1964270	1640600	1940330	2013670	2202130			2150	1234;2532;5875;1070;979;331;7835;5254;5174;1046;971;227;1431;783;1526;1481;1007;797;540;1360;2090;1377;1315;330;17600;1622;1284;334;1646;2179;2298;1709;433	21
AIGLVIPELSGK	AIGLVIPELSGK	12	0	1195.72	MGYG000002278_02184;MGYG000002323_02170;MGYG000002507_03529	2	0.999989	1.44e-05	MS/MS	MS/MS	MS/MS	MS/MS	MS/MS	MS/MS	MS/MS	MS/MS	MS/MS	MS/MS	MS/MS	MS/MS	MS/MS	MS/MS	MS/MS	MS/MS	MS/MS	MS/MS	MS/MS	MS/MS	MS/MS	1	1	1	1	1	1	1	1	1	1	1	1	1	1	1	1	1	1	1	1	1	48647350	1845610	2229800	2662690	2248260	2482730	2129910	2332780	2508490	2458950	2417140	2178040	2336410	2352800	2210360	2241830	2174230	2467690	2282090	2399660	2522310	2165570			2151	2155;2217;3066	21
AIGMIEFK	AIGMIEFK	8	0	907.484	MGYG000002312_02487;MGYG000000171_01283;MGYG000001338_00124	2	0.999098	0.00120946	MS/MS	MS/MS	MS/MS	MS/MS	MS/MS	MS/MS	MS/MS	MS/MS	MS/MS	MS/MS	MS/MS	MS/MS	MS/MS	MS/MS	MS/MS	MS/MS	MS/MS	MS/MS	MS/MS	MS/MS	MS/MS	1	1	1	1	1	1	1	1	1	1	1	1	1	1	1	1	1	1	1	1	1	11755846	543876	540583	543347	504452	551664	612664	533120	630592	652488	533854	601941	557537	582494	550363	549329	497497	594633	444338	584824	564241	582009			2152	14449;11603;13891	21
AIGNPNIK	AIGNPNIK	8	0	825.471	MGYG000002291_01692	2	0.999178	0.00109746	MS/MS	MS/MS	MS/MS	MS/MS	MS/MS	MS/MS	MS/MS	MS/MS	MS/MS	MS/MS	MS/MS	MS/MS	MS/MS	MS/MS	MS/MS	MS/MS	MS/MS	MS/MS	MS/MS	MS/MS	MS/MS	1	1	1	1	1	1	1	1	1	1	1	1	1	1	1	1	1	1	1	1	1	39542500	1473920	1898290	2292010	2151690	1796380	1626980	1643430	2116000	1810460	2087140	1949960	1656590	1925250	1899460	1477200	1774290	2164590	2258450	1806810	1573460	2160140			2153	3224	21
AIGSIAQMATMR	AIGSIAQMATMR	12	0	1248.63	MGYG000000105_01034	2	0.999981	2.57e-05	MS/MS	MS/MS	MS/MS	MS/MS	MS/MS	MS/MS	MS/MS	MS/MS	MS/MS	MS/MS	MS/MS	MS/MS	MS/MS	MS/MS	MS/MS	MS/MS	MS/MS	MS/MS	MS/MS	MS/MS	MS/MS	1	1	1	1	1	1	1	1	1	1	1	1	1	1	1	1	1	1	1	1	1	15288534	775989	829929	689304	736009	747651	738533	777388	644003	674429	715187	746079	753939	911870	831936	615986	651885	616721	607031	672125	769555	782985			2154	2726	21
AIGSITQMAAMR	AIGSITQMAAMR	12	0	1248.63	MGYG000001346_02856	2	0.999978	2.91e-05	MS/MS	MS/MS	MS/MS	MS/MS	MS/MS	MS/MS	unmatched	MS/MS	MS/MS	MS/MS	MS/MS	MS/MS	MS/MS	MS/MS	MS/MS	MS/MS	MS/MS	MS/MS	MS/MS	MS/MS	MS/MS	1	1	1	1	1	1	0	1	1	1	1	1	1	1	1	1	1	1	1	1	1	12185952	775595	585771	617063	616164	619862	696477	0	540521	563291	662512	570202	607649	569278	652715	546759	633525	584057	440349	601825	600237	702100			2155	3716	20
AIGTVSAVNIGSMFR	AIGTVSAVNIGSMFR	15	0	1521.8	MGYG000002518_00272	2	0.999992	1.05e-05	MS/MS	MS/MS	MS/MS	MS/MS	MS/MS	MS/MS	MS/MS	MS/MS	MS/MS	MS/MS	MS/MS	MS/MS	MS/MS	MS/MS	MS/MS	MS/MS	MS/MS	MS/MS	MS/MS	MS/MS	MS/MS	1	1	1	1	1	1	1	1	1	1	1	1	1	1	1	1	1	1	1	1	1	30253050	1528900	1185880	1213310	1098730	1268950	1361130	1367630	1612470	1237750	1466380	1630770	1828240	1452280	1518170	1457340	1328910	1774270	1210420	1805620	1332960	1572940			2156	8586	21
AIGVNPNC(UniMod:4)K	AIGVNPNCK	9	0	971.486	MGYG000002492_00484;MGYG000003694_00467	2	0.999998	3.15e-06	MS/MS	MS/MS	MS/MS	MS/MS	MS/MS	MS/MS	MS/MS	MS/MS	MS/MS	MS/MS	MS/MS	MS/MS	MS/MS	MS/MS	MS/MS	MS/MS	MS/MS	MS/MS	MS/MS	MS/MS	MS/MS	1	1	1	1	1	1	1	1	1	1	1	1	1	1	1	1	1	1	1	1	1	78519140	3513870	3990680	3881420	3757980	3870630	3711820	3659390	3655730	3682880	3935750	3694560	3854210	4061260	3472240	3374460	3398530	3500140	3817560	4055430	3711370	3919230			2157	2062;3103	21
AIGVSNFYPHVLANFC(UniMod:4)ETVR	AIGVSNFYPHVLANFCETVR	20	0	2293.13	MGYG000002506_04523	2	0.999803	0.000263	MS/MS	MS/MS	MS/MS	MS/MS	MS/MS	MS/MS	MS/MS	MS/MS	MS/MS	MS/MS	MS/MS	MS/MS	MS/MS	MS/MS	MS/MS	MS/MS	MS/MS	MS/MS	MS/MS	MS/MS	MS/MS	1	1	1	1	1	1	1	1	1	1	1	1	1	1	1	1	1	1	1	1	1	35187560	1700920	1577900	1690750	1682690	1668370	1754280	1666180	1646830	1665990	1604830	1671580	1793060	1590490	1547310	1661610	1739950	1642520	1713210	1746590	1676530	1745970			2158	6471	21
AIGYEQDKDILQIFDLAEEVK	AIGYEQDKDILQIFDLAEEVK	21	1	2436.24	MGYG000003697_01478;MGYG000002080_00534;MGYG000002293_00513;MGYG000004456_02010	2	0.997309	0.00357436	MS/MS	MS/MS	unmatched	MS/MS	unmatched	unmatched	unmatched	unmatched	MS/MS	unmatched	MS/MS	MS/MS	unmatched	unmatched	unmatched	unmatched	unmatched	unmatched	unmatched	unmatched	MS/MS	1	1	0	1	0	0	0	0	1	0	1	1	0	0	0	0	0	0	0	0	1	2074221	263748	256884	0	171964	0	0	0	0	400992	0	237965	457544	0	0	0	0	0	0	0	0	285124			2159	2851;3408;3295;3594	7
AIHETYGDDFDVLFGPAYK	AIHETYGDDFDVLFGPAYK	19	0	2157	MGYG000002517_00833;MGYG000000249_02053	2	0.999999	1.52e-06	MS/MS	MS/MS	MS/MS	MS/MS	MS/MS	MS/MS	MS/MS	MS/MS	MS/MS	MS/MS	MS/MS	MS/MS	unmatched	MS/MS	MS/MS	MS/MS	MS/MS	MS/MS	MS/MS	MS/MS	MS/MS	1	1	1	1	1	1	1	1	1	1	1	1	0	1	1	1	1	1	1	1	1	19630502	804739	904366	856835	1457420	884210	1188980	909551	973179	750285	896777	754223	923623	0	858710	900498	860913	1169290	980714	1769820	897562	888807			2160	2793;9143	20
AIHIETLGNPNSDVVDIEK	AIHIETLGNPNSDVVDIEK	19	0	2063.05	MGYG000002517_01802	2	0.999615	0.000511	MS/MS	MS/MS	MS/MS	MS/MS	MS/MS	MS/MS	unmatched	MS/MS	MS/MS	MS/MS	MS/MS	MS/MS	MS/MS	MS/MS	MS/MS	MS/MS	MS/MS	MS/MS	MS/MS	MS/MS	MS/MS	1	1	1	1	1	1	0	1	1	1	1	1	1	1	1	1	1	1	1	1	1	30745580	1109060	1270900	1405700	1952410	1343360	1788660	0	1183970	1624660	1645820	1768910	1567610	1073710	1740140	1787920	1740320	1305800	1262890	1728850	1620020	1824870			2161	2635	20
AIHTLWNVLDELDQAWLPVEK	AIHTLWNVLDELDQAWLPVEK	21	0	2489.29	MGYG000002515_02278;MGYG000003360_01754;MGYG000002477_03907	2	0.99982	0.000239	MS/MS	MS/MS	unmatched	MS/MS	MS/MS	unmatched	unmatched	MS/MS	MS/MS	MS/MS	unmatched	MS/MS	unmatched	unmatched	unmatched	unmatched	MS/MS	MS/MS	MS/MS	MS/MS	MS/MS	1	1	0	1	1	0	0	1	1	1	0	1	0	0	0	0	1	1	1	1	1	7376508	609884	637584	0	243039	529520	0	0	372095	1139640	402413	0	755216	0	0	0	0	306953	428635	466068	704920	780541			2162	1065;5536;3322	13
AIIADEDSQK	AIIADEDSQK	10	0	1088.53	MGYG000004325_01110	2	0.999997	3.64e-06	MS/MS	MS/MS	MS/MS	MS/MS	MS/MS	MS/MS	MS/MS	MS/MS	MS/MS	MS/MS	MS/MS	MS/MS	MS/MS	MS/MS	MS/MS	MS/MS	MS/MS	MS/MS	MS/MS	MS/MS	MS/MS	1	1	1	1	1	1	1	1	1	1	1	1	1	1	1	1	1	1	1	1	1	14435895	643441	636859	587283	663045	620359	805973	737639	753293	761859	740428	768722	584280	730514	729172	690898	799517	780423	613839	630326	637571	520454			2163	1323	21
AIIAGDIDR	AIIAGDIDR	9	0	942.513	MGYG000001364_02930;MGYG000002549_01434;MGYG000001337_02567;MGYG000003681_00731;MGYG000004003_01578;MGYG000000013_04197;MGYG000002478_03718;MGYG000000196_03453;MGYG000002560_01272;MGYG000000105_00600;MGYG000002291_01897;MGYG000001345_02362	2	0.999251	0.000996	unmatched	MS/MS	MS/MS	unmatched	unmatched	MS/MS	MS/MS	MS/MS	MS/MS	MS/MS	MS/MS	unmatched	unmatched	unmatched	MS/MS	MS/MS	MS/MS	MS/MS	MS/MS	MS/MS	unmatched	0	1	1	0	0	1	1	1	1	1	1	0	0	0	1	1	1	1	1	1	0	15999550	0	1220950	1334250	0	0	966446	852824	1569260	613082	1035720	1196170	0	0	0	609946	1713660	889743	1540730	995219	1461550	0			2164	12145;4249;8823;6896;7199;7736;9043;5196;10499;7774;12549;5878	14
AIIAGNWK	AIIAGNWK	8	0	871.491	MGYG000003921_00579;MGYG000003937_01848;MGYG000000195_00273;MGYG000001328_02651;MGYG000000884_01307;MGYG000002619_00272;MGYG000002545_02350;MGYG000002482_00101;MGYG000002274_01740;MGYG000001300_02036	2	0.999968	4.24e-05	MS/MS	MS/MS	MS/MS	MS/MS	MS/MS	MS/MS	MS/MS	MS/MS	MS/MS	MS/MS	MS/MS	MS/MS	MS/MS	MS/MS	MS/MS	MS/MS	MS/MS	MS/MS	MS/MS	MS/MS	MS/MS	1	1	1	1	1	1	1	1	1	1	1	1	1	1	1	1	1	1	1	1	1	100775700	4371630	4791290	4785430	4865540	4677880	4982180	5038780	4653700	4664140	4958370	4702340	4611070	4778250	4702520	4645670	5096030	5149370	4821180	4570630	5236590	4673110			2165	5013;6679;5057;13030;15284;3561;3904;6078;5324;2387	21
AIIAQVGATGPK	AIIAQVGATGPK	12	0	1124.66	MGYG000000044_01074	2	0.999523	0.000634	MS/MS	MS/MS	MS/MS	MS/MS	MS/MS	MS/MS	MS/MS	MS/MS	MS/MS	MS/MS	MS/MS	MS/MS	MS/MS	MS/MS	MS/MS	MS/MS	MS/MS	MS/MS	MS/MS	MS/MS	MS/MS	1	1	1	1	1	1	1	1	1	1	1	1	1	1	1	1	1	1	1	1	1	10454760	75010	672239	599362	475478	414794	509636	508492	476662	533931	551363	583553	498857	585852	383200	603205	517860	498090	564179	515342	503939	383716			2166	11644	21
AIIASPSAK	AIIASPSAK	9	0	856.502	MGYG000001345_03245	2	0.999552	0.000596	MS/MS	MS/MS	MS/MS	unmatched	MS/MS	MS/MS	MS/MS	MS/MS	unmatched	MS/MS	MS/MS	unmatched	MS/MS	MS/MS	MS/MS	unmatched	unmatched	MS/MS	MS/MS	MS/MS	MS/MS	1	1	1	0	1	1	1	1	0	1	1	0	1	1	1	0	0	1	1	1	1	52507780	1734110	3820200	3560040	0	3048270	3004980	3338140	3797900	0	3129340	2229790	0	2903020	3738180	3328740	0	0	3840940	3958790	3333470	3741870			2167	5010	16
AIIC(UniMod:4)VGGGSMK	AIICVGGGSMK	11	0	1091.55	MGYG000002492_02033;MGYG000003694_01134	2	0.999784	0.000287	MS/MS	MS/MS	MS/MS	MS/MS	MS/MS	MS/MS	MS/MS	MS/MS	MS/MS	MS/MS	MS/MS	MS/MS	MS/MS	MS/MS	MS/MS	unmatched	MS/MS	MS/MS	MS/MS	MS/MS	MS/MS	1	1	1	1	1	1	1	1	1	1	1	1	1	1	1	0	1	1	1	1	1	13875527	770022	791996	721405	806436	523023	711274	703683	633806	677361	630465	530058	834845	716366	652232	792901	0	585152	636447	666896	776081	715078			2168	7543;4525	20
AIIDGELPYTIGGGIGQSR	AIIDGELPYTIGGGIGQSR	19	0	1916	MGYG000002517_02190	2	1	1.59e-07	MS/MS	MS/MS	MS/MS	MS/MS	MS/MS	MS/MS	MS/MS	MS/MS	MS/MS	MS/MS	MS/MS	MS/MS	MS/MS	MS/MS	MS/MS	MS/MS	MS/MS	MS/MS	MS/MS	MS/MS	MS/MS	1	1	1	1	1	1	1	1	1	1	1	1	1	1	1	1	1	1	1	1	1	74343080	3640960	3360740	3632770	3513260	3507070	3484690	3478480	3542670	3711870	3593510	3644190	3672280	3288270	3208450	3586110	3689530	3546000	3469670	3604130	3553810	3614620			2169	3924	21
AIIDGVGLDPR	AIIDGVGLDPR	11	0	1124.62	MGYG000004456_01115	2	0.999918	0.000109	MS/MS	MS/MS	MS/MS	MS/MS	MS/MS	MS/MS	MS/MS	MS/MS	MS/MS	MS/MS	MS/MS	MS/MS	MS/MS	MS/MS	MS/MS	MS/MS	MS/MS	MS/MS	MS/MS	MS/MS	MS/MS	1	1	1	1	1	1	1	1	1	1	1	1	1	1	1	1	1	1	1	1	1	6260631	303397	393895	327209	185943	206135	332631	319695	280609	256302	381809	298683	255101	269925	249505	300173	215098	357112	363744	361080	342298	260287			2170	14322	21
AIIEAAMNVK	AIIEAAMNVK	10	0	1058.58	MGYG000001302.1_00230;MGYG000000003_01500	2	0.999397	0.0008	MS/MS	MS/MS	MS/MS	MS/MS	unmatched	MS/MS	unmatched	MS/MS	unmatched	unmatched	MS/MS	unmatched	MS/MS	MS/MS	MS/MS	MS/MS	MS/MS	MS/MS	MS/MS	MS/MS	MS/MS	1	1	1	1	0	1	0	1	0	0	1	0	1	1	1	1	1	1	1	1	1	7154445	308189	631724	396776	417808	0	499479	0	513541	0	0	528301	0	565981	196227	405938	493798	473489	386029	450089	409354	477722			2171	8391;5217	16
AIIEFPAVYDMLAIMK	AIIEFPAVYDMLAIMK	16	0	1823.96	MGYG000003252_05011;MGYG000003681_02879;MGYG000004003_02068;MGYG000001345_00396;MGYG000000105_03057;MGYG000001346_02510	2	0.993576	0.00855547	MS/MS	MS/MS	MS/MS	unmatched	MS/MS	unmatched	unmatched	MS/MS	unmatched	unmatched	unmatched	unmatched	unmatched	MS/MS	MS/MS	unmatched	MS/MS	unmatched	MS/MS	MS/MS	unmatched	1	1	1	0	1	0	0	1	0	0	0	0	0	1	1	0	1	0	1	1	0	3838567	406751	328987	295309	0	348105	0	0	556084	0	0	0	0	0	188639	511538	0	394264	0	397711	411179	0			2172	3753;6675;3340;4780;6666;4924	10
AIILATSK	AIILATSK	8	0	815.511	MGYG000004456_01284	2	0.999897	0.000137	MS/MS	MS/MS	MS/MS	MS/MS	MS/MS	MS/MS	MS/MS	MS/MS	MS/MS	MS/MS	MS/MS	MS/MS	MS/MS	MS/MS	MS/MS	MS/MS	MS/MS	MS/MS	MS/MS	MS/MS	MS/MS	1	1	1	1	1	1	1	1	1	1	1	1	1	1	1	1	1	1	1	1	1	33408510	1600690	1639500	2020360	1430280	1384520	1982030	1540610	1560530	1848840	1216430	1770790	1493970	1555960	1420560	1639800	1577420	1764740	1366010	1470090	1442640	1682740			2173	1179	21
AIILTAPSR	AIILTAPSR	9	0	940.57	MGYG000000370_01176;MGYG000002993_00731	2	0.999738	0.000353	MS/MS	MS/MS	MS/MS	unmatched	MS/MS	MS/MS	MS/MS	MS/MS	MS/MS	MS/MS	unmatched	MS/MS	MS/MS	unmatched	unmatched	MS/MS	unmatched	MS/MS	unmatched	MS/MS	MS/MS	1	1	1	0	1	1	1	1	1	1	0	1	1	0	0	1	0	1	0	1	1	16617384	1541410	1076370	986992	0	1421700	968603	1220870	987389	763629	1018550	0	817201	1293050	0	0	1092110	0	1028650	0	1196510	1204350			2174	6820;6984	15
AIINNMYGGTFTDAAHTK	AIINNMYGGTFTDAAHTK	18	0	1923.91	MGYG000002272_02276;MGYG000000084_00446;MGYG000000195_01819;MGYG000002274_02051;MGYG000000876_00876	2	0.999999	1.93e-06	MS/MS	MS/MS	MS/MS	MS/MS	MS/MS	MS/MS	MS/MS	MS/MS	MS/MS	MS/MS	MS/MS	MS/MS	MS/MS	MS/MS	MS/MS	MS/MS	MS/MS	MS/MS	MS/MS	MS/MS	MS/MS	2	2	2	2	2	2	2	2	2	2	2	2	2	2	2	2	2	2	2	2	2	31626327	1366364	1523233	1682501	1801492	1560537	1374540	1525338	1489438	1258126	1723539	1636188	1200667	1699219	1661113	1308645	1385550	1449974	1406326	1373115	1569190	1631232			2175	5402;8737;9455;8330;3427	42
AIIPAAGLGTR	AIIPAAGLGTR	11	0	1038.62	MGYG000003692_00646;MGYG000000045_02693;MGYG000004325_01108	2	0.999982	2.42e-05	MS/MS	MS/MS	MS/MS	MS/MS	MS/MS	MS/MS	MS/MS	MS/MS	MS/MS	MS/MS	MS/MS	MS/MS	MS/MS	MS/MS	MS/MS	MS/MS	MS/MS	MS/MS	MS/MS	MS/MS	MS/MS	1	1	1	1	1	1	1	1	1	1	1	1	1	1	1	1	1	1	1	1	1	47954740	1906250	2012440	2449240	2193890	2622330	2326200	2463710	2456890	2424480	2313220	2364310	2210020	2271140	2371620	1960600	2110430	2168230	2403900	2059860	2420590	2445390			2176	9318;13854;12470	21
AIIPDMIAQGGGK	AIIPDMIAQGGGK	13	0	1269.67	MGYG000000876_00287	2	0.999943	7.66e-05	MS/MS	MS/MS	MS/MS	MS/MS	MS/MS	MS/MS	MS/MS	MS/MS	MS/MS	MS/MS	MS/MS	MS/MS	MS/MS	MS/MS	MS/MS	MS/MS	MS/MS	MS/MS	MS/MS	MS/MS	MS/MS	1	1	1	1	1	1	1	1	1	1	1	1	1	1	1	1	1	1	1	1	1	53753240	2950690	2273760	2497290	2230190	2565960	2430730	2622010	2715160	2228510	2669180	2760680	2335390	2276700	3054430	2205250	2690670	2853200	2809260	2385230	2374790	2824160			2177	4718	21
AIIPFGGIK	AIIPFGGIK	9	0	914.559	MGYG000003360_03640;MGYG000002502_03004;MGYG000002500_01706;MGYG000002477_03748	2	0.999988	1.57e-05	MS/MS	MS/MS	unmatched	MS/MS	unmatched	MS/MS	MS/MS	MS/MS	MS/MS	unmatched	MS/MS	MS/MS	MS/MS	MS/MS	MS/MS	MS/MS	MS/MS	MS/MS	unmatched	MS/MS	MS/MS	1	1	0	1	0	1	1	1	1	0	1	1	1	1	1	1	1	1	0	1	1	301956000	15640300	18505700	0	18413500	0	17954700	17300500	17318400	17235000	0	17419600	16815300	17434500	18079800	16701800	18477900	18715500	18538700	0	18694400	18710400			2178	115;166;208;140	17
AIIPVAEEVGVR	AIIPVAEEVGVR	12	0	1251.72	MGYG000002515_02940;MGYG000002507_00292;MGYG000002323_00534	2	0.999925	9.94e-05	MS/MS	MS/MS	MS/MS	MS/MS	MS/MS	MS/MS	MS/MS	MS/MS	MS/MS	MS/MS	MS/MS	MS/MS	MS/MS	MS/MS	MS/MS	MS/MS	MS/MS	MS/MS	MS/MS	MS/MS	MS/MS	1	1	1	1	1	1	1	1	1	1	1	1	1	1	1	1	1	1	1	1	1	54185230	1854590	2340760	2762870	2676440	2533190	2684030	2695800	2512250	2586760	2765920	2474870	2598970	2616160	2730770	2410150	2560850	2689220	2575090	2782990	2478060	2855490			2179	5647;5361;2605	21
AIISDVNASDEDR	AIISDVNASDEDR	13	0	1403.65	MGYG000002536_00966;MGYG000001307_00351;MGYG000002500_04412	2	0.999788	0.000285	MS/MS	MS/MS	MS/MS	MS/MS	unmatched	MS/MS	MS/MS	MS/MS	MS/MS	MS/MS	MS/MS	MS/MS	unmatched	unmatched	MS/MS	MS/MS	MS/MS	unmatched	MS/MS	MS/MS	MS/MS	1	1	1	1	0	1	1	1	1	1	1	1	0	0	1	1	1	0	1	1	1	2373532	179546	158795	125465	124430	0	134438	134712	100085	162520	135369	137541	121676	0	0	138699	139294	153593	0	146511	136076	144782			2180	1275;1160;1416	17
AIISDVNASDEDRWDAVLK	AIISDVNASDEDRWDAVLK	19	1	2116.04	MGYG000001307_00351	2	0.999998	2.94e-06	MS/MS	MS/MS	MS/MS	MS/MS	MS/MS	MS/MS	MS/MS	MS/MS	MS/MS	MS/MS	MS/MS	MS/MS	MS/MS	MS/MS	MS/MS	MS/MS	MS/MS	MS/MS	MS/MS	MS/MS	MS/MS	1	1	1	1	1	1	1	1	1	1	1	1	1	1	1	1	1	1	1	1	1	25840390	1294440	1223810	1276980	1147540	1198940	1163290	1252340	1199760	1234890	1307770	1214380	1176640	1123070	1244360	1245050	1300490	1203400	1405080	1121530	1256370	1250260			2181	1160	21
AIISDVNASDEDRWNAVLK	AIISDVNASDEDRWNAVLK	19	1	2115.06	MGYG000002500_04412	2	1	3.97e-07	MS/MS	MS/MS	MS/MS	MS/MS	MS/MS	MS/MS	MS/MS	MS/MS	MS/MS	MS/MS	MS/MS	MS/MS	MS/MS	MS/MS	MS/MS	MS/MS	MS/MS	MS/MS	MS/MS	MS/MS	MS/MS	1	1	1	1	1	1	1	1	1	1	1	1	1	1	1	1	1	1	1	1	1	362609900	17387200	17573700	16904100	16899300	17205600	17471900	18021700	17653100	17896000	17088800	16892300	16484700	17565400	16918400	17368600	16980500	17322000	17380600	16894000	17155900	17546100			2182	1416	21
AIISGRGDEVIELAK	AIISGRGDEVIELAK	15	1	1569.87	MGYG000002515_00970;MGYG000002477_03782;MGYG000002491_00485;MGYG000002500_01676	2	0.999999	7.95e-07	MS/MS	MS/MS	MS/MS	MS/MS	MS/MS	MS/MS	MS/MS	MS/MS	MS/MS	MS/MS	MS/MS	MS/MS	MS/MS	MS/MS	MS/MS	MS/MS	MS/MS	MS/MS	MS/MS	MS/MS	MS/MS	2	2	2	2	2	2	2	2	2	2	2	1	2	2	1	1	2	2	2	2	2	80555020	3993720	3976580	4412690	3887180	4240680	4393430	4092030	4644580	4412850	4124070	4200550	1714160	4478420	4376420	1947120	2202270	4148600	3817020	4105930	4090460	3296260			2183	1855;2270;7404;2371	39
AIITDSFSGLTAR	AIITDSFSGLTAR	13	0	1350.71	MGYG000001364_00503	2	0.999967	4.43e-05	MS/MS	MS/MS	MS/MS	MS/MS	MS/MS	MS/MS	MS/MS	MS/MS	MS/MS	MS/MS	MS/MS	MS/MS	MS/MS	MS/MS	MS/MS	MS/MS	MS/MS	MS/MS	MS/MS	MS/MS	MS/MS	1	1	1	1	1	1	1	1	1	1	1	1	1	1	1	1	1	1	1	1	1	8193027	339660	466583	344188	349232	418963	367809	387511	450266	242950	471875	392370	473122	276908	393455	350100	459144	336025	435832	379398	453974	403662			2184	10833	21
AIITDSYSGR	AIITDSYSGR	10	0	1081.54	MGYG000000013_02377;MGYG000000105_01882;MGYG000001346_02097;MGYG000002549_03153;MGYG000000196_01841	2	0.999928	9.48e-05	MS/MS	MS/MS	MS/MS	MS/MS	MS/MS	MS/MS	MS/MS	MS/MS	MS/MS	MS/MS	MS/MS	MS/MS	MS/MS	MS/MS	MS/MS	MS/MS	MS/MS	MS/MS	MS/MS	MS/MS	MS/MS	1	1	1	1	1	1	1	1	1	1	1	1	1	1	1	1	1	1	1	1	1	53915240	2891630	2780860	2331220	2535100	2424480	2019800	2754270	3078550	2610640	2935690	2066550	2418850	2612390	2218600	2684140	3027970	2768900	2205430	2572130	2369160	2608880			2185	8859;10523;9774;4882;8517	21
AIITDSYTGR	AIITDSYTGR	10	0	1095.56	MGYG000000044_01092;MGYG000002438_01264	2	0.99974	0.000344	MS/MS	MS/MS	MS/MS	MS/MS	MS/MS	MS/MS	MS/MS	MS/MS	MS/MS	MS/MS	MS/MS	MS/MS	MS/MS	MS/MS	MS/MS	MS/MS	MS/MS	MS/MS	MS/MS	MS/MS	MS/MS	1	1	1	1	1	1	1	1	1	1	1	1	1	1	1	1	1	1	1	1	1	10071424	593794	425503	352552	640362	519825	463093	426284	678368	521683	479740	517780	291425	381267	495961	493332	476552	550226	496104	413833	390581	463159			2186	13580;14241	21
AIIVNQSVPGTTEAFR	AIIVNQSVPGTTEAFR	16	0	1701.9	MGYG000002057_00766	2	0.999998	2.31e-06	MS/MS	MS/MS	MS/MS	MS/MS	MS/MS	MS/MS	MS/MS	MS/MS	MS/MS	MS/MS	MS/MS	MS/MS	MS/MS	MS/MS	MS/MS	MS/MS	MS/MS	MS/MS	MS/MS	MS/MS	MS/MS	1	1	1	1	1	1	1	1	1	1	1	1	1	1	1	1	1	1	1	1	1	59731910	2803670	2812800	2862480	2732160	2806730	2673270	2932980	2909890	2908420	3011230	2884250	2945420	2774400	2937750	2917430	2806140	2696770	2887110	2814550	2830960	2783500			2187	5016	21
AIIVNQSVPGTTEAFRK	AIIVNQSVPGTTEAFRK	17	1	1830	MGYG000002057_00766	2	0.997213	0.00374206	MS/MS	MS/MS	MS/MS	MS/MS	MS/MS	MS/MS	MS/MS	MS/MS	MS/MS	MS/MS	MS/MS	MS/MS	unmatched	MS/MS	MS/MS	MS/MS	MS/MS	MS/MS	MS/MS	MS/MS	MS/MS	2	2	1	1	2	1	1	1	2	1	1	2	0	2	2	2	2	2	2	2	1	14709101	993980	1102754	308961	299528	969434	253837	265339	322432	974932	265853	271595	1011063	0	1096360	1057581	1227342	998646	658438	1302147	1039860	289019			2188	5016	32
AIIVRTK	AIIVRTK	7	1	799.528	MGYG000002438_02218;MGYG000001489_02624	2	0.996315	0.00493173	MS/MS	MS/MS	MS/MS	MS/MS	MS/MS	MS/MS	MS/MS	MS/MS	MS/MS	MS/MS	MS/MS	MS/MS	MS/MS	MS/MS	MS/MS	MS/MS	MS/MS	MS/MS	MS/MS	MS/MS	MS/MS	1	1	1	1	1	1	1	1	1	1	1	1	1	1	1	1	1	1	1	1	1	39322720	1516860	1957200	1818110	2152680	2001890	1804860	1840110	2178880	1453750	1889050	1621370	1428120	2060630	2360120	1694560	1819780	2027820	1974800	1991340	1725220	2005570			2189	5134;2921	21
AIIVSGGSSMR	AIIVSGGSSMR	11	0	1076.56	MGYG000004325_00336	2	0.999999	8.7e-07	MS/MS	MS/MS	MS/MS	MS/MS	MS/MS	MS/MS	MS/MS	MS/MS	MS/MS	MS/MS	MS/MS	MS/MS	MS/MS	MS/MS	MS/MS	MS/MS	MS/MS	MS/MS	MS/MS	MS/MS	MS/MS	1	1	1	1	1	1	1	1	1	1	1	1	1	1	1	1	1	1	1	1	1	167595210	7689290	7982950	8315770	7747860	8562670	8096120	7530640	8170540	7320540	8266430	7531170	7673250	7955930	8508140	7497520	8324600	7914770	8086120	8211180	8234010	7975710			2190	240	21
AIKPLNESDTEK	AIKPLNESDTEK	12	1	1343.69	MGYG000001346_00804	2	0.999997	3.4e-06	MS/MS	MS/MS	MS/MS	MS/MS	MS/MS	MS/MS	MS/MS	MS/MS	MS/MS	MS/MS	MS/MS	MS/MS	MS/MS	MS/MS	MS/MS	MS/MS	MS/MS	MS/MS	MS/MS	MS/MS	MS/MS	1	1	1	1	1	1	1	1	1	1	1	1	1	1	1	1	1	1	1	1	1	6156166	225806	318812	372002	348799	333443	247974	353286	329716	256387	312558	320795	220063	301210	362583	247598	208178	253433	300588	237747	309317	295871			2191	3373	21
AIKPVNEADTEK	AIKPVNEADTEK	12	1	1313.68	MGYG000001364_01025;MGYG000001337_00442	2	0.999997	4.34e-06	MS/MS	MS/MS	MS/MS	MS/MS	MS/MS	MS/MS	MS/MS	MS/MS	MS/MS	MS/MS	MS/MS	MS/MS	MS/MS	MS/MS	MS/MS	MS/MS	MS/MS	MS/MS	MS/MS	MS/MS	MS/MS	1	1	1	1	1	1	1	1	1	1	1	1	1	1	1	1	1	1	1	1	1	4949146	188483	348772	267806	163881	288888	179348	328292	199262	214338	307950	282506	208836	265788	250158	191623	196017	189390	317769	234619	129363	196057			2192	4241;3150	21
AIKPVNEADVEK	AIKPVNEADVEK	12	1	1311.7	MGYG000001345_03238;MGYG000000196_03773;MGYG000002560_04174;MGYG000002549_04138;MGYG000002478_00020;MGYG000000013_01898;MGYG000004003_03956	2	0.999452	0.00073	MS/MS	MS/MS	MS/MS	MS/MS	MS/MS	MS/MS	MS/MS	MS/MS	MS/MS	MS/MS	MS/MS	MS/MS	MS/MS	MS/MS	MS/MS	MS/MS	unmatched	MS/MS	MS/MS	MS/MS	MS/MS	1	2	2	2	2	2	2	1	1	2	2	1	1	2	2	2	0	2	1	2	2	60778953	901325	3461640	2778958	3022480	3527820	3823000	4347560	1213810	1819240	4994240	3792520	3569830	1336020	3232250	3709500	2493440	0	4338060	1340750	3721930	3354580			2193	2845;1504;3467;1670;3695;2796;2995	34
AILAAAGIAEDVK	AILAAAGIAEDVK	13	0	1240.7	MGYG000002500_04404	2	1	0	MS/MS	MS/MS	MS/MS	MS/MS	MS/MS	MS/MS	MS/MS	MS/MS	MS/MS	MS/MS	MS/MS	MS/MS	MS/MS	MS/MS	MS/MS	MS/MS	MS/MS	MS/MS	MS/MS	MS/MS	MS/MS	1	2	2	1	2	2	2	2	2	2	2	2	2	2	2	2	2	2	2	2	2	867309861	37481900	43313138	41619710	40735200	41910960	39839106	36918537	39303514	43127131	42523927	41146525	40304843	44989372	45312306	40042246	41914800	43125502	43953859	38919664	43200926	37626695			2194	151	40
AILAANGLGFEDVIK	AILAANGLGFEDVIK	15	0	1529.84	MGYG000002057_00002	2	0.999673	0.000436	MS/MS	MS/MS	MS/MS	MS/MS	MS/MS	MS/MS	unmatched	MS/MS	MS/MS	MS/MS	MS/MS	MS/MS	MS/MS	MS/MS	MS/MS	MS/MS	MS/MS	MS/MS	MS/MS	MS/MS	MS/MS	1	1	1	1	1	1	0	1	1	1	1	1	1	1	1	1	1	1	1	1	1	29219710	1282690	1430220	1496710	1463180	1523170	1476850	0	1413790	1372890	1510540	1412480	1401550	1411920	1367190	1548540	1381380	1559700	1501340	1537020	1535690	1592860			2195	9386	20
AILAFQKPDK	AILAFQKPDK	10	1	1129.65	MGYG000002560_00263;MGYG000002291_02228;MGYG000001364_02727;MGYG000002834_00467;MGYG000000044_02997;MGYG000001337_03861;MGYG000004456_01973;MGYG000002549_02898;MGYG000000013_02209;MGYG000001360_01185;MGYG000001489_02641;MGYG000002438_02235	2	0.999795	0.000273	MS/MS	MS/MS	MS/MS	MS/MS	MS/MS	MS/MS	MS/MS	MS/MS	MS/MS	MS/MS	MS/MS	MS/MS	MS/MS	MS/MS	MS/MS	MS/MS	MS/MS	MS/MS	MS/MS	MS/MS	MS/MS	1	1	1	1	1	1	1	1	1	1	1	1	1	1	1	1	1	1	1	1	1	256279400	13381900	5604430	14259500	10101200	12592300	10709900	11217900	12168800	12612700	13096200	13948200	13260600	13336100	13903900	9938120	13980000	14008900	7820350	13819400	14313200	12205800			2196	2344;4531;4239;3401;4536;3098;5162;1849;2112;8915;6260;5684	21
AILAFQKPEK	AILAFQKPEK	10	1	1143.66	MGYG000000003_00060;MGYG000000074_01934;MGYG000001302.1_01192	2	0.999793	0.000274	unmatched	MS/MS	MS/MS	unmatched	unmatched	unmatched	MS/MS	unmatched	unmatched	unmatched	MS/MS	unmatched	MS/MS	unmatched	unmatched	unmatched	MS/MS	unmatched	MS/MS	unmatched	unmatched	0	1	1	0	0	0	1	0	0	0	1	0	1	0	0	0	1	0	1	0	0	1138653	0	156185	71299	0	0	0	265742	0	0	0	157426	0	119176	0	0	0	155831	0	212994	0	0			2197	11592;12268;11690	7
AILDEATDPWGIK	AILDEATDPWGIK	13	0	1427.73	MGYG000000370_01268	2	0.999998	2.15e-06	MS/MS	MS/MS	MS/MS	MS/MS	MS/MS	MS/MS	MS/MS	MS/MS	MS/MS	MS/MS	MS/MS	MS/MS	MS/MS	MS/MS	MS/MS	MS/MS	MS/MS	MS/MS	MS/MS	MS/MS	MS/MS	1	1	1	1	1	1	1	1	1	1	1	1	1	1	1	1	1	1	1	1	1	26507190	1162800	1195030	1283860	1370840	1329900	1230960	1311540	1210820	1185690	1270370	1286560	1259750	1172270	1316710	1341340	1249670	1289740	1352090	1203840	1162890	1320520			2198	10892	21
AILDFNGSGLSLMEISHR	AILDFNGSGLSLMEISHR	18	0	1958.99	MGYG000000013_04189;MGYG000000105_00592;MGYG000004003_04306	2	0.991428	0.0114809	MS/MS	MS/MS	MS/MS	MS/MS	MS/MS	MS/MS	MS/MS	MS/MS	MS/MS	MS/MS	MS/MS	MS/MS	MS/MS	MS/MS	MS/MS	MS/MS	MS/MS	MS/MS	MS/MS	MS/MS	MS/MS	1	1	2	1	1	1	2	1	1	1	1	1	1	1	1	1	1	1	1	1	2	38532061	1586860	1790820	2213010	1709280	1835140	1736270	2355889	1832780	1836430	1941800	1859390	1729120	1813050	1913910	1643580	1640290	1687790	1858950	1711720	1702480	2133502			2199	2747;2776;1495	24
AILDGTVFR	AILDGTVFR	9	0	990.55	MGYG000000038_01087;MGYG000000099_02256;MGYG000001528_02376;MGYG000004271_00368;MGYG000002482_01002;MGYG000001707_00596;MGYG000000208_01206;MGYG000001374_01887	2	0.99996	5.33e-05	MS/MS	MS/MS	MS/MS	MS/MS	MS/MS	MS/MS	MS/MS	MS/MS	MS/MS	MS/MS	MS/MS	MS/MS	MS/MS	MS/MS	MS/MS	MS/MS	MS/MS	MS/MS	MS/MS	MS/MS	MS/MS	1	1	1	1	1	1	1	1	1	1	1	1	1	1	1	1	1	1	1	1	1	80762450	3798660	3863910	4019360	3979980	3657870	3840300	3802250	3853170	3764320	3808710	3604590	3703860	4081500	3689590	3755480	3972100	3949830	3954560	3662730	4021770	3977910			2200	8865;13336;8808;7240;9526;13031;9336;8988	21
AILFDNEQNIVC(UniMod:4)VQQR	AILFDNEQNIVCVQQR	16	0	1945.97	MGYG000000876_00485	2	0.999994	8.49e-06	MS/MS	MS/MS	MS/MS	MS/MS	MS/MS	MS/MS	MS/MS	MS/MS	MS/MS	MS/MS	MS/MS	MS/MS	MS/MS	MS/MS	MS/MS	MS/MS	MS/MS	MS/MS	MS/MS	MS/MS	MS/MS	1	1	1	1	1	1	1	1	1	1	1	1	1	1	1	1	1	1	1	1	1	31959790	1558310	1591640	1472880	1536920	1561190	1451360	1481010	1466860	1633990	1598820	1566480	1302570	1647920	1585030	1533040	1442380	1448250	1581080	1463550	1532130	1504380			2201	1138	21
AILFESALYC(UniMod:4)K	AILFESALYCK	11	0	1313.67	MGYG000004463_01545;MGYG000002143_01957;MGYG000004487_00299	2	0.999997	4.59e-06	MS/MS	MS/MS	MS/MS	MS/MS	MS/MS	MS/MS	MS/MS	MS/MS	MS/MS	MS/MS	MS/MS	MS/MS	MS/MS	MS/MS	MS/MS	MS/MS	MS/MS	MS/MS	MS/MS	MS/MS	MS/MS	1	1	1	1	1	1	1	1	1	1	1	1	1	1	1	1	1	1	1	1	1	43112980	1934680	2008780	2149830	2083530	2018130	2033100	2039640	2127440	2000430	1920500	2145890	1926710	1960060	2067160	1984120	2179390	2064920	2067400	2211350	2132690	2057230			2202	2741;2272;2574	21
AILGAAC(UniMod:4)ELKK	AILGAACELKK	11	1	1172.66	MGYG000001364_03292;MGYG000004456_01284	2	0.999993	8.78e-06	MS/MS	MS/MS	MS/MS	MS/MS	MS/MS	MS/MS	MS/MS	MS/MS	MS/MS	MS/MS	MS/MS	MS/MS	MS/MS	MS/MS	MS/MS	MS/MS	MS/MS	MS/MS	MS/MS	MS/MS	MS/MS	1	2	1	1	2	2	1	1	2	2	2	1	2	1	1	2	1	2	2	2	2	29352578	1093270	1654273	1125330	902195	2058221	1522949	1106580	1181030	1692647	1629715	1451871	1133690	1627163	1128080	1233280	1738679	1059390	1726102	1038700	1602081	1647332			2203	4840;1179	33
AILGAALELK	AILGAALELK	10	0	997.617	MGYG000002291_01522;MGYG000000013_03892;MGYG000003681_00659;MGYG000001337_03067;MGYG000002549_01561;MGYG000001346_03147;MGYG000003252_02952;MGYG000000044_00817;MGYG000001489_03803;MGYG000000105_00524;MGYG000000196_02017	2	0.999974	3.48e-05	MS/MS	MS/MS	MS/MS	MS/MS	MS/MS	MS/MS	MS/MS	MS/MS	MS/MS	MS/MS	MS/MS	MS/MS	MS/MS	MS/MS	MS/MS	MS/MS	MS/MS	MS/MS	MS/MS	MS/MS	MS/MS	1	1	1	1	1	1	1	1	1	1	1	1	1	1	1	1	1	1	1	1	1	13523621	581433	593029	633362	619347	634879	681421	704031	706553	631593	665412	696321	613800	693157	674326	556316	686590	627124	609891	706987	609655	598394			2204	2709;1629;2255;1474;947;1918;1477;2287;3216;2032;1558	21
AILGENSTVEEGVK	AILGENSTVEEGVK	14	0	1444.74	MGYG000004325_01356	2	0.99999	1.37e-05	MS/MS	MS/MS	MS/MS	MS/MS	MS/MS	MS/MS	MS/MS	MS/MS	MS/MS	MS/MS	MS/MS	MS/MS	MS/MS	MS/MS	MS/MS	MS/MS	MS/MS	MS/MS	MS/MS	MS/MS	MS/MS	1	1	1	1	1	1	1	1	1	1	1	1	1	1	1	1	1	1	1	1	1	13137323	608918	563005	621698	560809	742092	623004	626758	669926	645094	683874	629316	643576	628178	597865	629473	662399	540576	798433	458684	571055	632590			2205	3488	21
AILGLGTDIVEIAR	AILGLGTDIVEIAR	14	0	1439.83	MGYG000002500_03542;MGYG000003360_01964	2	0.999471	0.000702	MS/MS	MS/MS	MS/MS	MS/MS	MS/MS	MS/MS	MS/MS	MS/MS	MS/MS	MS/MS	MS/MS	MS/MS	MS/MS	MS/MS	MS/MS	MS/MS	MS/MS	MS/MS	MS/MS	MS/MS	MS/MS	1	1	1	1	1	1	1	1	1	1	1	1	1	1	1	1	1	1	1	1	1	15220909	759356	661748	688774	642772	753193	678481	676437	795335	828052	732975	729850	722630	775866	705403	796262	651983	688768	756545	762895	658221	755363			2206	14618;15917	21
AILGSLDR	AILGSLDR	8	0	843.481	MGYG000000231_02464;MGYG000001707_02001;MGYG000002619_01600;MGYG000002274_02518;MGYG000003695_00446;MGYG000000041_00052;MGYG000003921_01237;MGYG000003937_01804;MGYG000000045_00439;MGYG000002272_01917;MGYG000004271_00947;MGYG000000876_00410;MGYG000003694_01757;MGYG000002517_02937;MGYG000000084_00670	2	0.999784	0.000287	MS/MS	MS/MS	MS/MS	MS/MS	MS/MS	MS/MS	MS/MS	MS/MS	MS/MS	MS/MS	MS/MS	MS/MS	MS/MS	MS/MS	MS/MS	MS/MS	MS/MS	MS/MS	MS/MS	MS/MS	MS/MS	1	1	1	1	1	1	1	1	1	1	1	1	1	1	1	1	1	1	1	1	1	154968810	7297930	7618250	7300800	6916190	7224430	7540770	7635430	8219050	7169450	7529870	7386210	7262740	6780230	7256820	6816830	7338590	7338730	7668750	7829740	7451460	7386540			2207	12308;8731;7662;12103;13616;8592;9603;10491;13153;9405;7934;10305;10623;3032;11864	21
AILLIVR	AILLIVR	7	0	796.553	MGYG000002514_00282;MGYG000002506_01324;MGYG000002467_01858;MGYG000002500_03051;MGYG000003360_00307	2	0.999993	9.46e-06	MS/MS	MS/MS	MS/MS	MS/MS	MS/MS	MS/MS	MS/MS	MS/MS	MS/MS	MS/MS	MS/MS	MS/MS	MS/MS	MS/MS	MS/MS	MS/MS	MS/MS	MS/MS	MS/MS	MS/MS	MS/MS	1	1	1	1	1	1	1	1	1	1	1	1	1	1	1	1	1	1	1	1	1	26854570	1169570	1321600	1259760	1224890	1156710	1201010	1315290	1323290	1249940	1416520	1324140	1177470	1368340	1369160	1191810	1298290	1332090	1359920	1228700	1231580	1334490			2208	16508;10773;14303;13000;13983	21
AILLTAQELNSPVILGVSEGAGK	AILLTAQELNSPVILGVSEGAGK	23	0	2279.27	MGYG000000171_01775;MGYG000002312_00646	2	0.999783	0.000288	unmatched	unmatched	unmatched	unmatched	MS/MS	unmatched	MS/MS	unmatched	MS/MS	unmatched	unmatched	unmatched	unmatched	unmatched	unmatched	unmatched	unmatched	MS/MS	unmatched	MS/MS	unmatched	0	0	0	0	1	0	1	0	1	0	0	0	0	0	0	0	0	1	0	1	0	4228032	0	0	0	0	777089	0	1090510	0	548580	0	0	0	0	0	0	0	0	809493	0	1002360	0			2209	6402;5913	5
AILNPETLVPFLIEK	AILNPETLVPFLIEK	15	0	1695.98	MGYG000000105_02139	2	0.965644	0.0476379	unmatched	unmatched	unmatched	unmatched	MS/MS	unmatched	unmatched	MS/MS	unmatched	unmatched	unmatched	unmatched	unmatched	unmatched	unmatched	MS/MS	unmatched	unmatched	MS/MS	unmatched	unmatched	0	0	0	0	1	0	0	1	0	0	0	0	0	0	0	1	0	0	1	0	0	2862452	0	0	0	0	808370	0	0	645721	0	0	0	0	0	0	0	811478	0	0	596883	0	0			2210	3846	4
AILNPETLVPFLISK	AILNPETLVPFLISK	15	0	1653.97	MGYG000001346_03583	2	0.999586	0.000547	unmatched	MS/MS	unmatched	unmatched	MS/MS	MS/MS	unmatched	MS/MS	MS/MS	unmatched	unmatched	MS/MS	unmatched	MS/MS	MS/MS	unmatched	MS/MS	unmatched	MS/MS	MS/MS	MS/MS	0	1	0	0	1	1	0	1	1	0	0	1	0	1	1	0	1	0	1	1	1	4509601	0	20585	0	0	492528	466639	0	712119	22360	0	0	189738	0	467721	348878	0	600822	0	478535	578257	131419			2211	3935	12
AILNPGTLVPFIIEK	AILNPGTLVPFIIEK	15	0	1623.96	MGYG000000044_02755	2	0.999999	1.52e-06	MS/MS	MS/MS	MS/MS	MS/MS	MS/MS	MS/MS	MS/MS	MS/MS	MS/MS	MS/MS	MS/MS	MS/MS	MS/MS	MS/MS	MS/MS	MS/MS	MS/MS	MS/MS	MS/MS	MS/MS	MS/MS	1	1	1	1	1	1	1	1	1	1	1	1	1	1	1	1	1	1	1	1	1	8576118	361623	442828	414218	432646	383003	332863	464804	426506	416420	406433	393430	418580	358227	396423	427333	417567	381255	442796	426186	463514	369463			2212	4750	21
AILNPGTLVPFLVEK	AILNPGTLVPFLVEK	15	0	1609.94	MGYG000002438_01769;MGYG000001337_01178;MGYG000003252_03352;MGYG000000196_05069;MGYG000001345_03171;MGYG000000013_01978	2	0.999984	2.14e-05	MS/MS	MS/MS	MS/MS	MS/MS	MS/MS	MS/MS	MS/MS	MS/MS	MS/MS	MS/MS	MS/MS	MS/MS	MS/MS	MS/MS	MS/MS	MS/MS	MS/MS	MS/MS	MS/MS	MS/MS	MS/MS	2	2	2	2	2	2	2	2	2	2	2	2	2	2	2	2	2	2	2	2	2	90140168	4246171	4396862	4754051	4410361	4172137	3604062	4529799	4098810	4446328	4197830	4448729	3511305	4229119	4405190	4025831	4777225	4560797	5121309	4464983	3611414	4127850			2213	3742;4629;3738;3603;3977;4576	42
AILQQIAAVR	AILQQIAAVR	10	0	1081.66	MGYG000002507_03687	2	0.999998	2.53e-06	MS/MS	MS/MS	MS/MS	MS/MS	MS/MS	MS/MS	MS/MS	MS/MS	MS/MS	MS/MS	MS/MS	MS/MS	MS/MS	MS/MS	MS/MS	MS/MS	MS/MS	MS/MS	MS/MS	MS/MS	MS/MS	1	1	1	1	1	1	1	1	1	1	1	1	1	1	1	1	1	1	1	1	1	24591289	1031880	1110460	1329210	992339	1121680	1267990	1150580	1222610	1240620	1385910	1008330	1042290	1119270	1090490	1136780	1398430	1335290	1171380	1171740	1253980	1010030			2214	6532	21
AILQQMESLGSDR	AILQQMESLGSDR	13	0	1446.71	MGYG000000876_00378	2	0.999994	7.71e-06	MS/MS	MS/MS	MS/MS	MS/MS	MS/MS	MS/MS	MS/MS	MS/MS	MS/MS	MS/MS	MS/MS	MS/MS	MS/MS	MS/MS	MS/MS	MS/MS	MS/MS	MS/MS	MS/MS	MS/MS	MS/MS	1	1	1	1	1	1	1	1	1	1	1	1	1	1	1	1	1	1	1	1	1	9284330	532822	480687	423103	291883	267814	419430	492298	518172	396073	336372	549394	499431	499266	463759	525879	463750	413503	434976	503920	571038	200760			2215	6180	21
AILTSDLGINPTNDGK	AILTSDLGINPTNDGK	16	0	1627.84	MGYG000002517_01412	2	1	1.59e-07	MS/MS	MS/MS	MS/MS	MS/MS	MS/MS	MS/MS	MS/MS	MS/MS	MS/MS	MS/MS	MS/MS	MS/MS	MS/MS	MS/MS	MS/MS	MS/MS	MS/MS	MS/MS	MS/MS	MS/MS	MS/MS	1	1	1	1	1	1	1	1	1	1	1	1	1	1	1	1	1	1	1	1	1	128951340	6214670	5973320	5894510	6274470	6235510	6249390	6070750	6230850	6051540	6208470	6502670	6285870	6144980	5998190	6283520	6051720	5764320	6089800	5986010	6156550	6284230			2216	531	21
AILTSDLGLNPSNDGK	AILTSDLGLNPSNDGK	16	0	1613.83	MGYG000000171_02145;MGYG000001338_01197	2	0.99997	4.03e-05	MS/MS	MS/MS	MS/MS	MS/MS	MS/MS	MS/MS	MS/MS	MS/MS	MS/MS	MS/MS	MS/MS	MS/MS	MS/MS	MS/MS	MS/MS	MS/MS	MS/MS	MS/MS	MS/MS	MS/MS	MS/MS	1	1	1	1	1	1	1	1	1	1	1	1	1	1	1	1	1	1	1	1	1	21176955	881313	978160	1128340	1004000	1116680	978033	971626	865180	902059	1072260	1002060	1130800	1108150	1058510	1080370	882694	992179	1022970	981642	1064630	955299			2217	11661;11657	21
AILWMIVPK	AILWMIVPK	9	0	1069.64	MGYG000002491_04512;MGYG000000110_04417;MGYG000002467_04471;MGYG000002515_03649;MGYG000003360_03954;MGYG000002500_00413;MGYG000002507_00338;MGYG000001307_00910;MGYG000002518_00168;MGYG000002502_01838	2	1	0	MS/MS	MS/MS	MS/MS	MS/MS	MS/MS	MS/MS	MS/MS	MS/MS	MS/MS	MS/MS	MS/MS	MS/MS	MS/MS	MS/MS	MS/MS	MS/MS	MS/MS	MS/MS	MS/MS	MS/MS	MS/MS	1	1	1	1	1	1	1	1	1	1	1	1	1	1	1	1	1	1	1	1	1	9488380	462150	486613	467795	439242	474200	451644	461165	437646	435353	445670	436555	422661	446450	473004	431972	438306	415113	442526	449245	482044	489026			2218	1056;1226;1998;536;1180;1045;519;2391;1770;1198	21
AIMASDLGLNPNSAGSDIR	AIMASDLGLNPNSAGSDIR	19	0	1900.93	MGYG000002515_00187;MGYG000003360_02567	2	0.999999	1.53e-06	MS/MS	MS/MS	MS/MS	MS/MS	MS/MS	MS/MS	MS/MS	MS/MS	MS/MS	MS/MS	MS/MS	MS/MS	MS/MS	MS/MS	MS/MS	MS/MS	MS/MS	MS/MS	MS/MS	MS/MS	MS/MS	1	1	1	1	1	1	1	1	1	1	1	1	1	1	1	1	1	1	1	1	1	31778231	1944340	1912340	1839710	1223150	1009460	1675930	1905240	2002650	1127630	1136880	1513840	1174790	1821740	1950940	1852830	1023160	1748030	1425090	906421	1531940	1052120			2219	2490;3882	21
AIMASDVGITPIDDGVTIR	AIMASDVGITPIDDGVTIR	19	0	1943	MGYG000000876_00197;MGYG000001300_01514	2	0.999997	3.63e-06	MS/MS	MS/MS	MS/MS	MS/MS	MS/MS	MS/MS	MS/MS	MS/MS	MS/MS	MS/MS	MS/MS	MS/MS	MS/MS	MS/MS	MS/MS	MS/MS	MS/MS	MS/MS	MS/MS	MS/MS	MS/MS	1	1	1	1	1	1	1	1	1	1	1	1	1	1	1	1	1	1	1	1	1	12836628	597736	584177	629422	532543	587874	606001	640894	645882	680696	677456	634608	687364	610467	595362	605833	588611	563889	612404	543568	576335	635506			2220	8062;7862	21
AIMKEADFPYLSC(UniMod:4)NWVDLR	AIMKEADFPYLSCNWVDLR	19	1	2327.11	MGYG000002619_01916	2	0.942085	0.0808331	unmatched	unmatched	unmatched	unmatched	unmatched	unmatched	MS/MS	unmatched	unmatched	unmatched	unmatched	unmatched	unmatched	unmatched	unmatched	unmatched	unmatched	unmatched	unmatched	unmatched	unmatched	0	0	0	0	0	0	1	0	0	0	0	0	0	0	0	0	0	0	0	0	0	201502	0	0	0	0	0	0	201502	0	0	0	0	0	0	0	0	0	0	0	0	0	0			2221	3277	1
AIMMPFSK	AIMMPFSK	8	0	923.461	MGYG000002517_02211	2	0.999976	3.26e-05	MS/MS	MS/MS	MS/MS	MS/MS	MS/MS	MS/MS	MS/MS	MS/MS	MS/MS	MS/MS	MS/MS	MS/MS	MS/MS	MS/MS	MS/MS	MS/MS	MS/MS	MS/MS	MS/MS	MS/MS	MS/MS	1	1	1	1	1	1	1	1	1	1	1	1	1	1	1	1	1	1	1	1	1	9391680	469840	445619	487438	383636	443672	341336	391441	444734	432605	557437	512168	456299	351713	481625	421243	567651	471439	475880	347158	465565	443181			2222	3006	21
AINALANPTTNSYK	AINALANPTTNSYK	14	0	1476.76	MGYG000002508_04018;MGYG000002491_03585;MGYG000002477_00793;MGYG000002518_00101;MGYG000002515_03775;MGYG000000110_04164;MGYG000002467_04247;MGYG000002502_04918;MGYG000003360_01471;MGYG000002500_04777	2	0.999975	3.32e-05	MS/MS	MS/MS	MS/MS	MS/MS	MS/MS	MS/MS	MS/MS	MS/MS	MS/MS	MS/MS	MS/MS	MS/MS	MS/MS	MS/MS	MS/MS	MS/MS	MS/MS	MS/MS	MS/MS	MS/MS	MS/MS	1	1	1	1	1	1	1	1	1	1	1	1	1	1	1	1	1	1	1	1	1	22972930	715082	620037	697245	727165	1536120	726671	1587280	1755690	1697530	1240870	1156330	1010780	916112	784714	683553	1534560	1277280	959471	1314640	986050	1045750			2223	4767;8487;4438;7406;2294;8506;9927;5427;8244;8404	21
AINALANPTTNSYKR	AINALANPTTNSYKR	15	1	1632.86	MGYG000002508_04018;MGYG000002491_03585;MGYG000002477_00793;MGYG000002518_00101;MGYG000002515_03775;MGYG000000110_04164;MGYG000002467_04247;MGYG000002502_04918;MGYG000003360_01471;MGYG000002500_04777	2	0.999999	1.43e-06	MS/MS	MS/MS	MS/MS	MS/MS	MS/MS	MS/MS	MS/MS	MS/MS	MS/MS	MS/MS	MS/MS	MS/MS	MS/MS	MS/MS	MS/MS	MS/MS	MS/MS	MS/MS	MS/MS	MS/MS	MS/MS	2	2	2	2	2	2	2	2	2	2	2	2	2	2	2	2	2	2	2	2	2	82458418	3501171	3934810	4197930	3834680	3638370	4196850	3634000	3887380	4001940	4538160	4280400	3157177	3884230	3765390	3921000	3947760	3878720	4270740	4011310	3928620	4047780			2224	4767;8487;4438;7406;2294;8506;9927;5427;8244;8404	42
AINC(UniMod:4)SDIGINPTNDGK	AINCSDIGINPTNDGK	16	0	1687.78	MGYG000002492_01607	2	0.999102	0.00118907	MS/MS	MS/MS	MS/MS	unmatched	unmatched	MS/MS	MS/MS	MS/MS	MS/MS	MS/MS	MS/MS	MS/MS	MS/MS	MS/MS	MS/MS	MS/MS	MS/MS	MS/MS	MS/MS	unmatched	MS/MS	1	1	1	0	0	1	1	1	1	1	1	1	1	1	1	1	1	1	1	0	1	3381753	197719	178307	142599	0	0	239339	162328	281610	128058	171175	224522	232657	205967	207594	160734	157566	108139	193974	192709	0	196756			2225	10077	18
AINDGISLPIEK	AINDGISLPIEK	12	0	1268.7	MGYG000003921_01192;MGYG000002274_00044;MGYG000000876_00784	2	0.999952	6.43e-05	MS/MS	unmatched	MS/MS	unmatched	MS/MS	MS/MS	MS/MS	MS/MS	MS/MS	MS/MS	MS/MS	unmatched	MS/MS	MS/MS	unmatched	unmatched	unmatched	unmatched	unmatched	MS/MS	MS/MS	1	0	1	0	1	1	1	1	1	1	1	0	1	1	0	0	0	0	0	1	1	23242712	1994840	0	1654270	0	2276390	1722710	1448740	1620890	1934940	1915940	1909440	0	2218640	772682	0	0	0	0	0	1764770	2008460			2226	2864;2721;1498	13
AINEDAAGNYIHYGVR	AINEDAAGNYIHYGVR	16	0	1761.84	MGYG000003360_00441;MGYG000002515_02781;MGYG000002507_00694;MGYG000002477_04678	2	1	0	MS/MS	MS/MS	MS/MS	MS/MS	MS/MS	MS/MS	MS/MS	MS/MS	MS/MS	MS/MS	MS/MS	MS/MS	MS/MS	MS/MS	MS/MS	MS/MS	MS/MS	MS/MS	MS/MS	MS/MS	MS/MS	2	2	2	2	2	2	2	2	2	2	2	2	2	2	2	2	2	2	2	2	2	335882450	15082940	16652860	16333090	16862400	16634300	16366510	15626670	16207990	16258800	16510730	15917610	14678990	16159870	15948490	15089640	15595350	16123070	15461070	16272280	16172560	15927230			2227	3338;473;351;1907	42
AINEQPLNLGQGIWLSDSAEGNLR	AINEQPLNLGQGIWLSDSAEGNLR	24	0	2594.31	MGYG000002323_02743	2	0.999734	0.000354	MS/MS	MS/MS	MS/MS	MS/MS	MS/MS	MS/MS	MS/MS	MS/MS	MS/MS	MS/MS	MS/MS	MS/MS	MS/MS	MS/MS	MS/MS	MS/MS	MS/MS	MS/MS	unmatched	MS/MS	MS/MS	1	1	1	1	1	1	1	1	1	1	1	1	1	1	1	1	1	1	0	1	1	27252740	1656030	1540770	1595670	1302950	1374500	1109880	1201580	1243150	1373320	1248840	1163240	1691960	1293500	1319790	1388210	1357120	1064990	1626550	0	1284450	1416240			2228	2700	20
AINGDAATYHASNK	AINGDAATYHASNK	14	0	1431.67	MGYG000002517_03141	2	0.999854	0.000194	MS/MS	MS/MS	MS/MS	MS/MS	MS/MS	MS/MS	MS/MS	MS/MS	MS/MS	MS/MS	MS/MS	MS/MS	MS/MS	MS/MS	MS/MS	MS/MS	MS/MS	MS/MS	MS/MS	MS/MS	MS/MS	1	1	1	1	1	1	1	1	1	1	1	1	1	1	1	1	1	1	1	1	1	4608500	185734	297455	241243	261753	261789	153252	281913	239482	212530	261871	257886	183600	248880	194101	163573	194211	197523	229742	185970	173754	182238			2229	1243	21
AINIINK	AINIINK	7	0	784.481	MGYG000000105_02189;MGYG000001346_03530;MGYG000003681_00297	2	0.999728	0.000367	MS/MS	MS/MS	MS/MS	MS/MS	MS/MS	MS/MS	MS/MS	MS/MS	MS/MS	MS/MS	MS/MS	MS/MS	MS/MS	MS/MS	MS/MS	MS/MS	MS/MS	MS/MS	MS/MS	MS/MS	MS/MS	1	1	1	1	1	1	1	1	1	1	1	1	1	1	1	1	1	1	1	1	1	35505580	1612260	1678110	1722700	1549080	1678990	1580380	1746890	1358250	1764600	1681150	1967930	1664920	1669410	1641710	1314610	1924280	2006560	1860360	1616690	1777610	1689090			2230	7797;7330;7460	21
AININKPGFAEYMAK	AININKPGFAEYMAK	15	1	1665.85	MGYG000000876_00281	2	0.999866	0.000178	MS/MS	MS/MS	unmatched	MS/MS	MS/MS	MS/MS	MS/MS	MS/MS	MS/MS	MS/MS	MS/MS	MS/MS	MS/MS	MS/MS	MS/MS	MS/MS	MS/MS	MS/MS	MS/MS	MS/MS	MS/MS	1	1	0	1	1	1	1	1	1	1	1	1	1	1	1	1	1	1	1	1	1	26435196	1274520	831186	0	733949	1369340	1391510	1332760	663101	1938280	1335700	1957990	1229880	1376030	1260830	1332940	1397760	1465120	1393650	1158740	1525760	1466150			2231	2962	20
AINLDTIQK	AINLDTIQK	9	0	1014.57	MGYG000000013_02217;MGYG000000105_02024;MGYG000001364_02735	2	0.998317	0.00223838	MS/MS	unmatched	unmatched	MS/MS	unmatched	unmatched	unmatched	unmatched	unmatched	unmatched	unmatched	unmatched	unmatched	unmatched	MS/MS	unmatched	unmatched	unmatched	unmatched	unmatched	unmatched	1	0	0	1	0	0	0	0	0	0	0	0	0	0	1	0	0	0	0	0	0	11868330	4730380	0	0	4343250	0	0	0	0	0	0	0	0	0	0	2794700	0	0	0	0	0	0			2232	5008;4573;7232	3
AINLDTIQKLAEAK	AINLDTIQKLAEAK	14	1	1526.87	MGYG000000013_02217;MGYG000000105_02024;MGYG000001364_02735	2	0.99152	0.0114512	MS/MS	unmatched	unmatched	unmatched	unmatched	unmatched	unmatched	MS/MS	unmatched	unmatched	MS/MS	MS/MS	unmatched	MS/MS	MS/MS	unmatched	MS/MS	MS/MS	MS/MS	unmatched	unmatched	1	0	0	0	0	0	0	1	0	0	1	1	0	1	1	0	1	1	1	0	0	676732	42899	0	0	0	0	0	0	93876	0	0	64724	83104	0	124557	65332	0	73075	72673	56490	0	0			2233	5008;4573;7232	9
AINLDTIQTLADAK	AINLDTIQTLADAK	14	0	1485.8	MGYG000000196_04008	2	1	3.97e-07	MS/MS	MS/MS	MS/MS	MS/MS	MS/MS	MS/MS	MS/MS	MS/MS	MS/MS	MS/MS	MS/MS	MS/MS	MS/MS	MS/MS	MS/MS	MS/MS	MS/MS	MS/MS	MS/MS	MS/MS	MS/MS	1	1	1	1	1	1	1	1	1	1	1	1	1	1	1	1	1	1	1	1	1	50812000	2277350	2409980	2333080	2402140	2257560	3264640	2396800	2497310	2282440	2339240	2226420	2301910	3360230	2133780	2425990	2186030	2435480	2323600	2389470	2296050	2272500			2234	3830	21
AINPEAAK	AINPEAAK	8	0	812.439	MGYG000002517_01672	2	0.998267	0.00229897	MS/MS	MS/MS	MS/MS	MS/MS	MS/MS	MS/MS	MS/MS	MS/MS	MS/MS	MS/MS	MS/MS	MS/MS	MS/MS	MS/MS	MS/MS	MS/MS	MS/MS	MS/MS	unmatched	MS/MS	MS/MS	1	1	1	1	1	1	1	1	1	1	1	1	1	1	1	1	1	1	0	1	1	56456210	2464830	3131590	2223320	2424960	1675540	2388090	2428190	1955630	2986200	3175990	2989330	1978770	3659790	2362510	3555750	3575730	3071640	3322610	0	4494480	2591260			2235	1018	20
AINQIRPLAAEVDLIPR	AINQIRPLAAEVDLIPR	17	1	1888.09	MGYG000004271_01062;MGYG000002517_01665;MGYG000002492_01767	2	0.999999	7.95e-07	MS/MS	MS/MS	MS/MS	MS/MS	MS/MS	MS/MS	MS/MS	MS/MS	MS/MS	MS/MS	MS/MS	MS/MS	MS/MS	MS/MS	MS/MS	MS/MS	MS/MS	MS/MS	MS/MS	MS/MS	MS/MS	2	2	2	2	2	2	2	2	2	2	2	1	2	2	2	2	2	2	2	2	2	93547644	4341753	5011360	4557100	4660587	4191740	4028190	4405645	4129052	4206174	4439270	4468741	3757730	4814430	4999840	4351921	4250001	4652340	4197905	4839020	4606319	4638526			2236	2386;643;6256	41
AINYGYTDDR	AINYGYTDDR	10	0	1186.53	MGYG000002515_02112;MGYG000002507_03419	2	1	2.37e-07	MS/MS	MS/MS	MS/MS	MS/MS	MS/MS	MS/MS	MS/MS	MS/MS	MS/MS	MS/MS	MS/MS	MS/MS	MS/MS	MS/MS	MS/MS	MS/MS	MS/MS	MS/MS	MS/MS	MS/MS	MS/MS	1	1	1	1	1	1	1	1	1	1	1	1	1	1	1	1	1	1	1	1	1	36273270	1844950	1790320	1780460	1792880	1633600	1812780	1680270	1585690	1757920	1930890	1621900	1826080	1550260	1556280	2008570	1778510	1845160	1650540	1646260	1584870	1595080			2237	3015;1175	21
AINYGYTDDRVYSK	AINYGYTDDRVYSK	14	1	1663.78	MGYG000002515_02112;MGYG000002507_03419	2	1	0	MS/MS	MS/MS	MS/MS	MS/MS	MS/MS	MS/MS	MS/MS	MS/MS	MS/MS	MS/MS	MS/MS	MS/MS	MS/MS	MS/MS	MS/MS	MS/MS	MS/MS	MS/MS	MS/MS	MS/MS	MS/MS	2	2	2	2	2	2	2	2	2	2	2	2	2	2	2	2	2	2	2	2	2	129377050	5835710	6203730	6019520	6233090	6308700	6416770	6187620	6230580	6395190	5963870	6481530	5793590	6266590	6240290	5937810	5515570	6296750	6308220	6235980	6300230	6205710			2238	3015;1175	42
AIPAAQESADVEHISHWLK	AIPAAQESADVEHISHWLK	19	0	2101.06	MGYG000002517_01855	2	0.991817	0.0109294	unmatched	MS/MS	MS/MS	unmatched	unmatched	MS/MS	unmatched	MS/MS	unmatched	unmatched	MS/MS	unmatched	unmatched	MS/MS	MS/MS	MS/MS	unmatched	unmatched	unmatched	MS/MS	MS/MS	0	1	1	0	0	1	0	1	0	0	1	0	0	1	1	1	0	0	0	1	1	2994114	0	446800	399858	0	0	268678	0	296329	0	0	209155	0	0	291304	320440	552262	0	0	0	75767	133521			2239	392	10
AIPDVTGGLTNTFR	AIPDVTGGLTNTFR	14	0	1460.76	MGYG000002438_02925	2	0.999983	2.26e-05	MS/MS	MS/MS	MS/MS	MS/MS	MS/MS	MS/MS	MS/MS	MS/MS	MS/MS	MS/MS	unmatched	MS/MS	MS/MS	MS/MS	MS/MS	MS/MS	MS/MS	MS/MS	MS/MS	MS/MS	MS/MS	1	1	1	1	1	1	1	1	1	1	0	1	1	1	1	1	1	1	1	1	1	18089715	987427	794346	1033600	915284	834180	952156	553187	1163820	787735	1139120	0	729374	460069	1109210	1003160	932117	996158	1102270	919489	811087	865926			2240	6642	20
AIPGMVVLNPADDVEAR	AIPGMVVLNPADDVEAR	17	0	1765.9	MGYG000002517_02815	2	1	6.36e-07	MS/MS	MS/MS	MS/MS	MS/MS	MS/MS	MS/MS	MS/MS	MS/MS	MS/MS	MS/MS	MS/MS	MS/MS	MS/MS	MS/MS	MS/MS	MS/MS	MS/MS	MS/MS	MS/MS	MS/MS	MS/MS	1	1	1	1	1	1	1	1	1	1	1	1	1	1	1	1	1	1	1	1	1	54838750	2792200	2394970	2585310	2832670	2686060	2487660	2758820	2681660	2537440	2760790	2630140	2850380	2430870	2489110	2513340	2730620	2575300	2477800	2486240	2602010	2535360			2241	6981	21
AIPHVEIIR	AIPHVEIIR	9	0	1046.62	MGYG000001302.1_00503	2	0.99998	2.68e-05	MS/MS	MS/MS	MS/MS	MS/MS	MS/MS	MS/MS	MS/MS	MS/MS	MS/MS	MS/MS	MS/MS	MS/MS	MS/MS	MS/MS	MS/MS	MS/MS	MS/MS	MS/MS	MS/MS	MS/MS	MS/MS	1	1	1	1	1	1	1	1	1	1	1	1	1	1	1	1	1	1	1	1	1	39789860	1215180	2257240	2254550	1945140	1955790	1959430	1852910	2017520	1741720	2037640	2026420	1688370	1945910	1963070	1704970	1780330	2232480	1809630	2137830	1617380	1646350			2242	6683	21
AIPHVEIVR	AIPHVEIVR	9	0	1032.61	MGYG000004487_00298;MGYG000002143_01958;MGYG000004463_01546;MGYG000000877_01257	2	0.999995	6.74e-06	MS/MS	MS/MS	MS/MS	MS/MS	MS/MS	MS/MS	MS/MS	MS/MS	MS/MS	MS/MS	MS/MS	MS/MS	MS/MS	MS/MS	MS/MS	MS/MS	MS/MS	MS/MS	MS/MS	MS/MS	MS/MS	1	1	1	1	1	1	1	1	1	1	1	1	1	1	1	1	1	1	1	1	1	65132760	2677260	3324940	3188980	3408360	3202570	3328650	3142320	3208920	3127780	3082240	3188490	2416740	3118070	3285960	2523710	3026170	3129860	3110780	3329680	3278920	3032360			2243	1837;1125;2571;1901	21
AIPNYNVMGLAK	AIPNYNVMGLAK	12	0	1289.68	MGYG000002477_02966;MGYG000002508_01946;MGYG000002354_02140;MGYG000003360_03308;MGYG000002500_02685;MGYG000002467_00873;MGYG000000110_00819;MGYG000002536_00832	2	0.998755	0.00165437	MS/MS	MS/MS	MS/MS	MS/MS	MS/MS	MS/MS	MS/MS	MS/MS	MS/MS	MS/MS	MS/MS	MS/MS	MS/MS	MS/MS	MS/MS	MS/MS	MS/MS	MS/MS	MS/MS	MS/MS	MS/MS	1	1	1	1	1	1	1	1	1	1	1	1	1	1	1	1	1	1	1	1	1	16988906	854783	776718	1271840	972645	487240	836149	882260	844323	856427	702831	693246	531935	823023	710517	734748	776962	868044	918188	778988	832923	835116			2244	1975;1867;6799;3355;928;4342;1806;10716	21
AIPVEKPEDVIGTPYIPC(UniMod:4)DLDR	AIPVEKPEDVIGTPYIPCDLDR	22	1	2496.26	MGYG000004769_01827	2	1	6.36e-07	MS/MS	MS/MS	MS/MS	MS/MS	MS/MS	MS/MS	MS/MS	MS/MS	MS/MS	MS/MS	MS/MS	MS/MS	MS/MS	MS/MS	MS/MS	MS/MS	MS/MS	MS/MS	MS/MS	MS/MS	MS/MS	1	1	1	1	1	1	1	1	1	1	1	1	1	1	1	1	1	1	1	1	1	66088590	3052170	3184200	3082470	3234010	2999060	3276730	3263560	3221240	3111020	3138180	3228610	3050590	3071140	3105440	3207510	3197720	3093250	3281370	3157940	3125250	3007130			2245	791	21
AIPWIFAWTQNR	AIPWIFAWTQNR	12	0	1501.78	MGYG000002477_00944;MGYG000002518_00017;MGYG000001307_00976;MGYG000002536_01672;MGYG000002507_02741;MGYG000002514_02380;MGYG000002506_03661;MGYG000002508_00110;MGYG000003360_01561;MGYG000000110_04239;MGYG000002323_04020;MGYG000002515_03682	2	0.999989	1.41e-05	MS/MS	MS/MS	MS/MS	MS/MS	MS/MS	MS/MS	MS/MS	MS/MS	MS/MS	MS/MS	MS/MS	MS/MS	MS/MS	MS/MS	MS/MS	MS/MS	MS/MS	MS/MS	MS/MS	MS/MS	MS/MS	1	1	1	1	1	1	1	1	1	1	1	1	1	1	1	1	1	1	1	1	1	9848577	351515	464982	582951	603454	307242	560515	647859	304395	627881	616288	672779	757584	493317	375438	347634	385715	251822	260375	374049	250865	611917			2246	6437;11725;14154;13759;5031;14102;3375;14966;7498;6515;4322;6067	21
AIQAALDELQK	AIQAALDELQK	11	0	1198.66	MGYG000002477_03737;MGYG000002536_00050;MGYG000002354_02452;MGYG000002515_01009;MGYG000002518_01814;MGYG000002507_03830	2	0.999378	0.000823	unmatched	MS/MS	MS/MS	MS/MS	MS/MS	MS/MS	MS/MS	MS/MS	MS/MS	MS/MS	MS/MS	unmatched	MS/MS	MS/MS	MS/MS	MS/MS	MS/MS	MS/MS	MS/MS	MS/MS	MS/MS	0	1	1	1	1	1	1	1	1	1	1	0	1	1	1	1	1	1	1	1	1	6092832	0	322540	298095	427330	300595	397593	316786	287119	361265	362474	322494	0	407560	370892	301269	181246	341645	223458	351715	254631	264125			2247	12736;17670;16465;13054;15502;15567	19
AIQAAYLKEK	AIQAAYLKEK	10	1	1133.64	MGYG000002517_00658	2	0.999662	0.000451	MS/MS	unmatched	MS/MS	MS/MS	MS/MS	MS/MS	MS/MS	MS/MS	MS/MS	MS/MS	MS/MS	MS/MS	MS/MS	MS/MS	MS/MS	MS/MS	MS/MS	MS/MS	MS/MS	MS/MS	MS/MS	1	0	1	1	1	1	1	1	1	1	1	1	1	1	1	1	1	1	1	1	1	1955693	51442	0	112754	119637	127101	106142	73705	144073	83596	121831	115154	84163	182961	100162	43073	109449	65075	45066	59672	180566	30067			2248	268	20
AIQALVDSK	AIQALVDSK	9	0	943.534	MGYG000004271_01799	2	0.999967	4.44e-05	MS/MS	MS/MS	MS/MS	MS/MS	MS/MS	MS/MS	MS/MS	MS/MS	MS/MS	MS/MS	MS/MS	MS/MS	MS/MS	MS/MS	MS/MS	MS/MS	MS/MS	MS/MS	MS/MS	MS/MS	MS/MS	1	1	1	1	1	1	1	1	1	1	1	1	1	1	1	1	1	1	1	1	1	34212160	1534550	1615830	1684900	1597570	1743260	1730040	1610750	1828380	1665040	1759670	1751350	1499620	1512780	1644490	1560760	1510270	1576760	1677570	1597230	1632410	1478930			2249	6197	21
AIQELGTGEALISFLDAK	AIQELGTGEALISFLDAK	18	0	1875	MGYG000002515_03019;MGYG000002506_03993	2	1	1.59e-07	MS/MS	MS/MS	MS/MS	MS/MS	MS/MS	MS/MS	MS/MS	MS/MS	MS/MS	MS/MS	MS/MS	MS/MS	MS/MS	MS/MS	MS/MS	MS/MS	MS/MS	MS/MS	MS/MS	MS/MS	MS/MS	2	2	2	2	2	2	2	2	2	2	2	2	2	2	2	2	2	2	2	2	2	26205794	1218051	1242932	1249005	1232768	1267066	1278100	1224844	1241944	1334163	1210885	1248718	1222354	1196459	1283322	1283802	1204246	1227996	1253622	1269712	1269114	1246691			2250	12093;9619	42
AIQHGLAIAAGIK	AIQHGLAIAAGIK	13	0	1261.75	MGYG000002508_03529;MGYG000002477_01323;MGYG000003360_04227;MGYG000002515_04206	2	0.999999	1.74e-06	MS/MS	MS/MS	MS/MS	MS/MS	MS/MS	MS/MS	MS/MS	MS/MS	MS/MS	MS/MS	MS/MS	MS/MS	MS/MS	MS/MS	MS/MS	MS/MS	MS/MS	MS/MS	MS/MS	MS/MS	MS/MS	2	2	2	2	2	2	2	2	2	2	2	2	2	2	2	2	2	2	2	2	2	41781603	1849154	2052156	1914426	2131405	2006433	1984756	2173182	2129045	2149495	2125679	1896341	1730575	2017926	2055547	1662981	1911258	1869141	2142532	1891180	1962263	2126128			2251	7112;4354;4915;2579	42
AIQNIVFQAK	AIQNIVFQAK	10	0	1130.64	MGYG000003252_05013;MGYG000002549_02817;MGYG000000196_04138;MGYG000002291_01929	2	0.999999	1.51e-06	MS/MS	MS/MS	MS/MS	MS/MS	MS/MS	MS/MS	MS/MS	MS/MS	MS/MS	MS/MS	MS/MS	MS/MS	MS/MS	MS/MS	MS/MS	MS/MS	MS/MS	MS/MS	MS/MS	MS/MS	MS/MS	1	1	1	1	1	1	1	1	1	1	1	1	1	1	1	1	1	1	1	1	1	99661700	4214150	4803940	4812910	5188660	4490800	4652870	5287660	4982840	4992610	5068990	4680830	4428750	4573220	4672210	5123920	4636870	4645870	4693090	4265700	4852130	4593680			2252	7039;5948;6750;7238	21
AIQNVIQIEPDDKVR	AIQNVIQIEPDDKVR	15	1	1736.94	MGYG000001302.1_00851;MGYG000000003_01168	2	0.999982	2.39e-05	MS/MS	MS/MS	MS/MS	MS/MS	MS/MS	MS/MS	MS/MS	MS/MS	MS/MS	MS/MS	MS/MS	MS/MS	MS/MS	MS/MS	MS/MS	MS/MS	MS/MS	MS/MS	MS/MS	MS/MS	MS/MS	2	2	2	1	2	2	1	1	1	1	1	2	1	2	2	1	1	2	2	2	2	12534080	747028	1050570	798264	215202	844546	847161	308453	192363	238962	688263	250648	597421	302650	938016	727561	296597	162403	820084	940641	704764	862483			2253	16277;14711	33
AIQQQIENPLAQQILSGELVPGK	AIQQQIENPLAQQILSGELVPGK	23	0	2473.35	MGYG000002500_03569;MGYG000002515_00455;MGYG000002502_01707	2	1	3.94e-07	MS/MS	MS/MS	MS/MS	MS/MS	MS/MS	MS/MS	MS/MS	MS/MS	MS/MS	MS/MS	MS/MS	MS/MS	MS/MS	MS/MS	MS/MS	MS/MS	MS/MS	MS/MS	MS/MS	MS/MS	MS/MS	1	1	1	1	1	1	1	1	1	1	1	1	1	1	1	1	1	1	1	1	1	336345200	15399900	16931400	15296400	16127300	15655900	15121900	15578800	15558700	17225200	15463400	15639100	15441700	15840000	14501400	15980100	18106100	16064300	17602300	16138600	16459100	16213600			2254	132;21;106	21
AIQQQIENPLAQQILSGELVPGKVIR	AIQQQIENPLAQQILSGELVPGKVIR	26	1	2841.61	MGYG000002500_03569;MGYG000002515_00455;MGYG000002502_01707	2	0.999999	1.03e-06	MS/MS	MS/MS	MS/MS	MS/MS	MS/MS	MS/MS	MS/MS	MS/MS	MS/MS	MS/MS	MS/MS	MS/MS	MS/MS	MS/MS	MS/MS	MS/MS	MS/MS	MS/MS	MS/MS	MS/MS	MS/MS	1	1	1	1	1	1	1	1	1	1	1	1	1	1	1	1	1	1	1	1	1	61818070	3012950	2974910	2828530	3118330	2847770	3015940	2840030	2892560	2722610	3003910	3013480	3071900	3012470	2775620	3046650	2860630	3040110	2864530	2995230	2900660	2979250			2255	132;21;106	21
AIQSLGGELDGVVVTVPAYFDDAQR	AIQSLGGELDGVVVTVPAYFDDAQR	25	0	2619.32	MGYG000002514_00047	2	0.999181	0.00110261	MS/MS	MS/MS	MS/MS	MS/MS	MS/MS	MS/MS	MS/MS	MS/MS	MS/MS	MS/MS	MS/MS	MS/MS	MS/MS	MS/MS	MS/MS	MS/MS	MS/MS	MS/MS	unmatched	MS/MS	MS/MS	1	1	1	1	1	1	1	1	1	1	1	1	1	1	1	1	1	1	0	1	1	9992084	624374	630044	465073	394930	558188	517861	519205	573525	634813	620815	452301	474580	642541	641811	213633	268412	399534	449553	0	553583	357308			2256	12599	20
AIQTSDIGINPQNDGK	AIQTSDIGINPQNDGK	16	0	1669.83	MGYG000002482_00326	2	0.999892	0.000143	MS/MS	MS/MS	MS/MS	MS/MS	MS/MS	MS/MS	MS/MS	MS/MS	MS/MS	MS/MS	MS/MS	MS/MS	MS/MS	MS/MS	MS/MS	MS/MS	MS/MS	MS/MS	MS/MS	MS/MS	MS/MS	1	1	1	1	1	1	1	1	1	1	1	1	1	1	1	1	1	1	1	1	1	18010865	920744	888633	899216	844873	832029	842054	665516	771859	960630	907438	981261	932229	856640	870621	947908	886852	720453	733479	890424	824015	833991			2257	6485	21
AIQTSDLGINPQNDGR	AIQTSDLGINPQNDGR	16	0	1697.83	MGYG000000370_01195	2	0.999983	2.29e-05	MS/MS	MS/MS	MS/MS	MS/MS	MS/MS	MS/MS	MS/MS	MS/MS	MS/MS	MS/MS	MS/MS	MS/MS	MS/MS	MS/MS	MS/MS	MS/MS	MS/MS	MS/MS	MS/MS	MS/MS	MS/MS	1	1	1	1	1	1	1	1	1	1	1	1	1	1	1	1	1	1	1	1	1	13564698	653065	644071	793582	675448	748717	755240	585848	515324	460217	499242	705782	610458	487911	563671	770075	636259	675269	723383	801964	583567	675605			2258	5193	21
AIQVTTGAK	AIQVTTGAK	9	0	887.507	MGYG000002500_04425;MGYG000002477_00187	2	0.999999	1.42e-06	MS/MS	MS/MS	MS/MS	MS/MS	MS/MS	MS/MS	MS/MS	MS/MS	MS/MS	MS/MS	MS/MS	MS/MS	MS/MS	MS/MS	MS/MS	MS/MS	MS/MS	MS/MS	MS/MS	MS/MS	MS/MS	1	1	1	1	1	1	1	1	1	1	1	1	1	1	1	1	1	1	1	1	1	299403000	14043800	14345900	15147700	13918100	14585500	14207500	14135900	15406200	13295400	14395900	14877200	14116300	13907500	14406500	14043800	13697700	13771000	14763300	13678200	13205300	15454300			2259	395;423	21
AIQVTTGAKK	AIQVTTGAKK	10	1	1015.6	MGYG000002500_04425;MGYG000002477_00187	2	0.999992	1.13e-05	MS/MS	MS/MS	MS/MS	MS/MS	MS/MS	MS/MS	MS/MS	MS/MS	MS/MS	MS/MS	MS/MS	MS/MS	MS/MS	MS/MS	MS/MS	MS/MS	MS/MS	MS/MS	MS/MS	MS/MS	MS/MS	1	1	1	1	1	1	1	1	1	1	1	1	1	1	1	1	1	1	1	1	1	47934980	2157180	2528490	2161070	2367590	2193550	2328620	2332940	2243380	2244460	2326350	2427320	2163540	2455020	2441250	2144790	2166670	2182790	2266650	2292540	2284000	2226780			2260	395;423	21
AIQYNQAIAALNR	AIQYNQAIAALNR	13	0	1444.78	MGYG000002515_01019	2	0.999999	8.72e-07	MS/MS	MS/MS	MS/MS	MS/MS	MS/MS	MS/MS	MS/MS	MS/MS	MS/MS	MS/MS	MS/MS	MS/MS	MS/MS	MS/MS	MS/MS	MS/MS	MS/MS	MS/MS	MS/MS	MS/MS	MS/MS	1	1	1	1	1	1	1	1	1	1	1	1	1	1	1	1	1	1	1	1	1	12356502	609703	647945	577444	609141	540299	578313	591432	585754	501702	633075	620026	675499	462357	591443	621874	660986	594088	529620	555405	552087	618309			2261	2773	21
AIRDC(UniMod:4)IAEVYDTDTAEK	AIRDCIAEVYDTDTAEK	17	1	1968.91	MGYG000002517_01028	2	0.999998	2.38e-06	MS/MS	MS/MS	MS/MS	MS/MS	MS/MS	MS/MS	MS/MS	MS/MS	MS/MS	MS/MS	MS/MS	MS/MS	MS/MS	MS/MS	MS/MS	MS/MS	MS/MS	MS/MS	MS/MS	MS/MS	MS/MS	1	1	1	1	1	1	1	1	1	1	1	1	1	1	1	1	1	1	1	1	1	21853974	1080050	1050190	992350	1123320	894814	1070730	1063230	977606	981030	1018780	763283	1134650	1134070	1083880	1246820	1038520	1006980	1033460	924241	1139880	1096090			2262	205	21
AIRPAWFEVK	AIRPAWFEVK	10	1	1215.68	MGYG000002507_00276	2	0.999335	0.000882	unmatched	MS/MS	MS/MS	MS/MS	MS/MS	unmatched	MS/MS	unmatched	MS/MS	MS/MS	MS/MS	MS/MS	MS/MS	MS/MS	unmatched	MS/MS	MS/MS	MS/MS	MS/MS	MS/MS	MS/MS	0	1	1	1	1	0	1	0	1	1	1	1	1	1	0	1	1	1	1	1	1	4345023	0	235272	282734	221454	270930	0	207951	0	250791	255628	263022	281199	241674	212856	0	308583	312527	260806	210798	267694	261104			2263	4984	17
AIRPDLK	AIRPDLK	7	1	811.491	MGYG000000013_03892;MGYG000003681_00659;MGYG000001337_03067;MGYG000002549_01561;MGYG000001346_03147;MGYG000003252_02952;MGYG000000044_00817;MGYG000001489_03803;MGYG000000105_00524;MGYG000002438_03578;MGYG000000196_02017	2	0.999998	2.54e-06	MS/MS	MS/MS	MS/MS	MS/MS	MS/MS	MS/MS	MS/MS	MS/MS	MS/MS	MS/MS	MS/MS	MS/MS	MS/MS	MS/MS	MS/MS	MS/MS	MS/MS	MS/MS	MS/MS	MS/MS	MS/MS	1	1	1	1	1	1	1	1	1	1	1	1	1	1	1	1	1	1	1	1	1	171364260	7733030	9214100	8050700	7326510	9001130	7142440	9415700	8642260	7567320	8990900	8991740	7296500	8845610	8406700	7728320	7320670	7067090	8844440	7754590	7139610	8884900			2264	1629;2255;1474;947;1918;1477;2287;3216;2032;1308;1558	21
AISC(UniMod:4)GASK	AISCGASK	8	0	792.38	MGYG000002517_01103	2	0.999737	0.000355	MS/MS	MS/MS	MS/MS	MS/MS	MS/MS	MS/MS	MS/MS	MS/MS	MS/MS	MS/MS	MS/MS	MS/MS	MS/MS	MS/MS	MS/MS	MS/MS	MS/MS	MS/MS	MS/MS	MS/MS	MS/MS	1	1	1	1	1	1	1	1	1	1	1	1	1	1	1	1	1	1	1	1	1	93792760	4717910	3525920	4376120	4310860	4241570	4382170	4693610	4548400	4426960	4273300	4773680	4573490	4688860	4439690	4662960	4766120	4659920	4540990	4248440	4370880	4570910			2265	619	21
AISDFVNDNLSNWYVR	AISDFVNDNLSNWYVR	16	0	1911.91	MGYG000002438_04256	2	0.996699	0.00439797	unmatched	MS/MS	unmatched	unmatched	MS/MS	MS/MS	MS/MS	MS/MS	MS/MS	MS/MS	MS/MS	MS/MS	unmatched	MS/MS	unmatched	MS/MS	MS/MS	MS/MS	MS/MS	MS/MS	MS/MS	0	1	0	0	1	1	1	1	1	1	1	1	0	1	0	1	1	1	1	1	1	6504149	0	361794	0	0	494009	564530	266677	324114	730739	339562	544293	323926	0	357229	0	264216	333954	314459	559929	304814	419904			2266	11065	16
AISDVADQQSHISFDEFLAVAAK	AISDVADQQSHISFDEFLAVAAK	23	0	2461.21	MGYG000002515_00175	2	0.924343	0.108903	unmatched	unmatched	unmatched	unmatched	unmatched	MS/MS	unmatched	unmatched	unmatched	unmatched	unmatched	unmatched	unmatched	unmatched	unmatched	unmatched	unmatched	unmatched	MS/MS	unmatched	unmatched	0	0	0	0	0	1	0	0	0	0	0	0	0	0	0	0	0	0	1	0	0	2079825	0	0	0	0	0	1155760	0	0	0	0	0	0	0	0	0	0	0	0	924065	0	0			2267	11837	2
AISDVADQQSHLSFDEFLAVAAK	AISDVADQQSHLSFDEFLAVAAK	23	0	2461.21	MGYG000002507_00040;MGYG000002506_04295;MGYG000002477_04477	2	0.997995	0.00266997	MS/MS	MS/MS	unmatched	MS/MS	MS/MS	unmatched	MS/MS	MS/MS	MS/MS	unmatched	unmatched	unmatched	MS/MS	unmatched	MS/MS	MS/MS	MS/MS	MS/MS	unmatched	MS/MS	unmatched	1	1	0	1	1	0	1	1	1	0	0	0	1	0	1	1	1	1	0	1	0	15940477	1199530	1235580	0	1322500	1116490	0	1247290	1209320	1136390	0	0	0	954017	0	1320050	1446420	1155170	1370810	0	1226910	0			2268	10385;6717;12840	13
AISDYLVAFAK	AISDYLVAFAK	11	0	1196.64	MGYG000002517_01453	2	0.999999	8.83e-07	MS/MS	MS/MS	MS/MS	MS/MS	MS/MS	MS/MS	MS/MS	MS/MS	MS/MS	MS/MS	MS/MS	MS/MS	MS/MS	MS/MS	MS/MS	MS/MS	MS/MS	MS/MS	MS/MS	MS/MS	MS/MS	1	1	1	1	1	1	1	1	1	1	1	1	1	1	1	1	1	1	1	1	1	21441508	940609	1105100	1126650	1041880	1053890	1140460	748436	1177650	911685	827459	1056200	964248	1025780	1024560	987324	1090370	753902	1164420	973099	967926	1359860			2269	2739	21
AISEALVNGESVQLVGFGTFK	AISEALVNGESVQLVGFGTFK	21	0	2165.14	MGYG000002354_00860	2	0.999456	0.000726	MS/MS	MS/MS	MS/MS	MS/MS	MS/MS	MS/MS	MS/MS	MS/MS	MS/MS	MS/MS	MS/MS	MS/MS	MS/MS	MS/MS	MS/MS	MS/MS	MS/MS	MS/MS	MS/MS	MS/MS	MS/MS	1	1	1	1	1	1	1	1	1	1	1	1	1	1	1	1	1	1	1	1	1	12753946	634430	680237	590927	559019	569939	591455	651286	626919	629021	520435	637790	671117	582562	596084	472356	705317	586698	551981	633646	579192	683535			2270	14617	21
AISELDGAEFFGR	AISELDGAEFFGR	13	0	1410.68	MGYG000003681_02112	2	0.999938	8.27e-05	MS/MS	MS/MS	MS/MS	MS/MS	MS/MS	MS/MS	MS/MS	MS/MS	MS/MS	MS/MS	MS/MS	MS/MS	MS/MS	MS/MS	unmatched	MS/MS	MS/MS	MS/MS	MS/MS	MS/MS	MS/MS	1	1	1	1	1	1	1	1	1	1	1	1	1	1	0	1	1	1	1	1	1	16983976	766809	940461	893520	954536	1050160	856730	601176	725587	842254	1036420	780797	735870	802942	686124	0	872118	850755	1025360	983897	925908	652552			2271	8097	20
AISIAEEVSGMPGLAAK	AISIAEEVSGMPGLAAK	17	0	1642.86	MGYG000000196_02204	2	0.999987	1.68e-05	MS/MS	MS/MS	MS/MS	MS/MS	MS/MS	MS/MS	MS/MS	MS/MS	MS/MS	MS/MS	MS/MS	MS/MS	MS/MS	MS/MS	MS/MS	unmatched	MS/MS	MS/MS	MS/MS	unmatched	MS/MS	1	1	1	1	1	1	1	1	1	1	1	1	1	1	1	0	1	1	1	0	1	19571216	1163540	885957	935691	1055610	853204	971128	1174330	981735	946498	1222980	920402	1100790	1011530	1230250	996664	0	924645	1054880	1183010	0	958372			2272	5159	19
AISIVENALAIYGAPIYVR	AISIVENALAIYGAPIYVR	19	0	2032.14	MGYG000002515_00020;MGYG000003360_00488	2	0.999631	0.00049	MS/MS	MS/MS	MS/MS	unmatched	unmatched	MS/MS	unmatched	MS/MS	MS/MS	MS/MS	MS/MS	MS/MS	MS/MS	MS/MS	unmatched	unmatched	MS/MS	MS/MS	MS/MS	MS/MS	unmatched	1	1	1	0	0	1	0	1	1	1	1	1	1	1	0	0	1	1	1	1	0	1417043	54483	245730	66316	0	0	65059	0	48787	149025	70750	63144	54591	195136	50695	0	0	125203	75403	105987	46731	0			2273	13421;15892	15
AISLGIAK	AISLGIAK	8	0	771.485	MGYG000000176_02194;MGYG000000258_00354	2	0.996734	0.00433663	MS/MS	MS/MS	MS/MS	unmatched	MS/MS	unmatched	MS/MS	MS/MS	MS/MS	MS/MS	MS/MS	MS/MS	MS/MS	MS/MS	MS/MS	unmatched	MS/MS	MS/MS	MS/MS	unmatched	MS/MS	1	1	1	0	1	0	1	1	1	1	1	1	1	1	1	0	1	1	1	0	1	10199738	547485	515986	640236	0	629603	0	565799	569506	527476	682135	643925	572952	631078	587842	636712	0	656325	624540	607176	0	560962			2274	11011;9335	17
AISLGISK	AISLGISK	8	0	787.48	MGYG000004325_01391	2	0.999998	2.17e-06	MS/MS	MS/MS	MS/MS	MS/MS	MS/MS	MS/MS	MS/MS	MS/MS	MS/MS	MS/MS	MS/MS	MS/MS	MS/MS	MS/MS	MS/MS	MS/MS	MS/MS	MS/MS	MS/MS	MS/MS	MS/MS	1	1	1	1	1	1	1	1	1	1	1	1	1	1	1	1	1	1	1	1	1	45126710	1800640	2146520	2122640	2095230	2162830	2151320	2282730	2255390	2287290	2319380	2112230	1947930	2128850	2109920	1933660	2175100	2244460	2217160	2374550	2292630	1966250			2275	1310	21
AISLGVSK	AISLGVSK	8	0	773.464	MGYG000000208_00089;MGYG000001707_00962;MGYG000000876_00624;MGYG000000084_01948;MGYG000000195_02345;MGYG000002274_02367;MGYG000002482_01080;MGYG000000231_01561;MGYG000003694_02365;MGYG000003921_02276;MGYG000002272_02286	2	0.999894	0.000141	MS/MS	MS/MS	MS/MS	MS/MS	MS/MS	MS/MS	MS/MS	MS/MS	MS/MS	MS/MS	MS/MS	MS/MS	MS/MS	MS/MS	MS/MS	MS/MS	MS/MS	MS/MS	MS/MS	MS/MS	MS/MS	1	1	1	1	1	1	1	1	1	1	1	1	1	1	1	1	1	1	1	1	1	206118160	8360920	9714690	10281700	10602100	9666700	10807400	9591460	10337600	9815690	9260330	9977150	9010200	9155570	10555100	9731520	9836460	10880600	9508230	9655570	9424470	9944700			2276	1948;1392;2522;2655;2505;4410;3035;1135;2534;2755;1012	21
AISLLLER	AISLLLER	8	0	913.559	MGYG000003694_02849	2	0.999989	1.44e-05	unmatched	MS/MS	MS/MS	MS/MS	MS/MS	MS/MS	MS/MS	MS/MS	MS/MS	MS/MS	MS/MS	MS/MS	MS/MS	MS/MS	MS/MS	MS/MS	MS/MS	MS/MS	MS/MS	MS/MS	MS/MS	0	1	1	1	1	1	1	1	1	1	1	1	1	1	1	1	1	1	1	1	1	22907480	0	1101500	1110240	1112500	1078530	1163070	1207970	1229340	1177250	1069290	1126060	1111600	1192010	1128850	1093360	1188330	1228700	1113840	1187300	1119530	1168210			2277	7463	20
AISLLLGR	AISLLLGR	8	0	841.538	MGYG000000038_01358	2	0.99981	0.000252	MS/MS	MS/MS	MS/MS	MS/MS	MS/MS	MS/MS	MS/MS	MS/MS	MS/MS	MS/MS	MS/MS	MS/MS	MS/MS	MS/MS	MS/MS	MS/MS	MS/MS	MS/MS	MS/MS	MS/MS	MS/MS	1	1	1	1	1	1	1	1	1	1	1	1	1	1	1	1	1	1	1	1	1	11912757	618274	669233	623731	276924	630748	577026	610439	583575	346956	525414	590573	561443	595076	634083	541842	626081	600337	623522	588762	558294	530424			2278	9290	21
AISLSGEAQSGR	AISLSGEAQSGR	12	0	1174.59	MGYG000002323_01971;MGYG000002506_00943	2	0.999992	1.12e-05	MS/MS	MS/MS	MS/MS	MS/MS	MS/MS	MS/MS	MS/MS	MS/MS	MS/MS	MS/MS	MS/MS	MS/MS	MS/MS	MS/MS	MS/MS	MS/MS	MS/MS	MS/MS	MS/MS	MS/MS	MS/MS	1	1	1	1	1	1	1	1	1	1	1	1	1	1	1	1	1	1	1	1	1	97632150	4903200	4670010	4342130	4537260	4417300	4795660	4673120	4237430	4737710	5074300	4806840	4875490	4422770	4548860	4698680	4695600	4736220	4575590	4652030	4729640	4502310			2279	1071;607	21
AISLSGEAQSGRIDAVNEYNQK	AISLSGEAQSGRIDAVNEYNQK	22	1	2349.16	MGYG000002506_00943	2	0.999998	2.69e-06	MS/MS	MS/MS	MS/MS	MS/MS	MS/MS	MS/MS	MS/MS	MS/MS	MS/MS	MS/MS	MS/MS	MS/MS	MS/MS	MS/MS	MS/MS	MS/MS	MS/MS	MS/MS	MS/MS	MS/MS	MS/MS	1	1	1	1	1	1	1	1	1	1	1	1	1	1	1	1	1	1	1	1	1	37839880	1617140	2021800	1265720	2106520	1626560	2060790	2063020	2035680	1116810	1655510	2041050	2032040	1323180	2084270	1559090	2103010	2164710	2052680	849870	2074030	1986400			2280	607	21
AISLVEETRPLLPGVR	AISLVEETRPLLPGVR	16	1	1749.01	MGYG000002507_01889;MGYG000002323_01859	2	1	2.38e-07	MS/MS	MS/MS	MS/MS	MS/MS	MS/MS	MS/MS	MS/MS	MS/MS	MS/MS	MS/MS	MS/MS	MS/MS	MS/MS	MS/MS	MS/MS	MS/MS	MS/MS	MS/MS	MS/MS	MS/MS	MS/MS	1	1	1	1	1	1	1	1	1	1	2	1	1	1	1	2	1	1	1	2	1	40788240	1630410	1876460	1907130	1965540	1886740	2061710	2061580	2027940	2096990	1860310	2113426	1905380	2012820	1885490	1948460	1972708	1800060	1877510	1961990	2193686	1741900			2281	11822;10854	24
AISPGPMDEQISAR	AISPGPMDEQISAR	14	0	1470.71	MGYG000002502_03562	2	0.998607	0.00184618	MS/MS	unmatched	MS/MS	MS/MS	MS/MS	unmatched	MS/MS	MS/MS	MS/MS	MS/MS	MS/MS	MS/MS	MS/MS	MS/MS	MS/MS	MS/MS	MS/MS	MS/MS	MS/MS	MS/MS	MS/MS	1	0	1	1	1	0	1	1	1	1	1	1	1	1	1	1	1	1	1	1	1	12189520	842188	0	801889	424199	793996	0	517708	556648	577367	618060	370201	606385	545854	615911	868044	589863	658061	733925	778180	797200	493841			2282	8411	19
AISSGSLR	AISSGSLR	8	0	789.434	MGYG000000171_00305;MGYG000003695_01661;MGYG000001528_02472;MGYG000000041_01458;MGYG000004271_01110;MGYG000002517_01429;MGYG000000176_00620	2	0.999242	0.00100865	MS/MS	MS/MS	MS/MS	MS/MS	MS/MS	MS/MS	MS/MS	MS/MS	MS/MS	unmatched	MS/MS	MS/MS	MS/MS	MS/MS	MS/MS	MS/MS	MS/MS	MS/MS	MS/MS	MS/MS	MS/MS	1	1	1	1	1	1	1	1	1	0	1	1	1	1	1	1	1	1	1	1	1	159230820	7357470	8243710	8203600	8098780	8135770	7815900	8028520	8300310	7702740	0	8306020	7499880	8186040	8328120	7524400	7714870	7616420	8674480	8400820	7055460	8037510			2283	4925;10636;10471;4745;3803;881;7221	20
AISSIPSR	AISSIPSR	8	0	829.466	MGYG000002517_00193	2	0.99997	4.01e-05	MS/MS	MS/MS	MS/MS	MS/MS	MS/MS	MS/MS	MS/MS	MS/MS	MS/MS	MS/MS	MS/MS	MS/MS	MS/MS	MS/MS	MS/MS	MS/MS	MS/MS	MS/MS	MS/MS	MS/MS	MS/MS	1	1	1	1	1	1	1	1	1	1	1	1	1	1	1	1	1	1	1	1	1	739390400	33677500	33869900	35054000	36154900	35756700	37213600	34666700	36688200	31961400	36343200	35857300	32667300	36225900	35775500	32736500	33724900	36013400	35833700	35778700	37024700	36366400			2284	194	21
AISSSQENASTESKQ	AISSSQENASTESKQ	15	1	1565.72	MGYG000002507_00539;MGYG000002506_03151	2	1	4.73e-07	MS/MS	MS/MS	MS/MS	MS/MS	MS/MS	MS/MS	MS/MS	MS/MS	MS/MS	MS/MS	MS/MS	MS/MS	MS/MS	MS/MS	MS/MS	MS/MS	MS/MS	MS/MS	MS/MS	MS/MS	MS/MS	1	1	1	1	1	1	1	1	1	1	1	1	1	1	1	1	1	1	1	1	1	1872604	79692	79656	79249	89007	104535	99523	79570	77714	91421	93817	74260	97273	82935	75913	94250	78407	106181	85867	103802	108467	91058			2285	2494;1607	21
AISTIAESK	AISTIAESK	9	0	918.502	MGYG000002323_00193	2	1	4.77e-07	MS/MS	MS/MS	MS/MS	MS/MS	MS/MS	MS/MS	MS/MS	MS/MS	MS/MS	MS/MS	MS/MS	MS/MS	MS/MS	MS/MS	MS/MS	MS/MS	MS/MS	MS/MS	MS/MS	MS/MS	MS/MS	1	1	1	1	1	1	1	1	1	1	1	1	1	1	1	1	1	1	1	1	1	241224800	11673300	11344800	11682600	11898400	11297800	11656800	11606400	11076200	10676700	11459900	11823200	11391500	11327300	10920400	11025300	11931200	12185400	11118800	11636700	11564400	11927700			2286	13	21
AISTIAESKR	AISTIAESKR	10	1	1074.6	MGYG000002323_00193	2	0.999998	2.06e-06	MS/MS	MS/MS	MS/MS	MS/MS	MS/MS	MS/MS	MS/MS	MS/MS	MS/MS	MS/MS	MS/MS	MS/MS	MS/MS	MS/MS	MS/MS	MS/MS	MS/MS	MS/MS	MS/MS	MS/MS	MS/MS	1	1	1	1	1	1	1	1	1	1	1	1	1	1	1	1	1	1	1	1	1	65726550	2913700	3480730	3431970	3303670	3358870	2913330	3393250	3465150	2529940	3411790	3376500	2747560	3324020	3516090	2776620	2655980	2697000	3274060	2758090	3106240	3291990			2287	13	21
AITAAMVK	AITAAMVK	8	0	803.457	MGYG000003695_01036;MGYG000002517_01402;MGYG000004271_02125	2	0.999999	1.42e-06	MS/MS	MS/MS	MS/MS	MS/MS	MS/MS	MS/MS	MS/MS	MS/MS	MS/MS	MS/MS	MS/MS	MS/MS	MS/MS	MS/MS	MS/MS	MS/MS	MS/MS	MS/MS	MS/MS	MS/MS	MS/MS	1	1	1	1	1	1	1	1	1	1	1	1	1	1	1	1	1	1	1	1	1	139635460	6215410	6758920	6736590	6928340	6980250	6647590	6814500	6843870	7042730	7112120	6540960	5897760	6941720	6827400	6003440	6339710	6317540	6587770	6519550	7158070	6421220			2288	8657;340;1964	21
AITAAMVKELR	AITAAMVKELR	11	1	1201.69	MGYG000003695_01036;MGYG000002517_01402;MGYG000004271_02125	2	0.999986	1.92e-05	MS/MS	MS/MS	MS/MS	MS/MS	MS/MS	MS/MS	MS/MS	MS/MS	MS/MS	MS/MS	MS/MS	MS/MS	MS/MS	MS/MS	MS/MS	MS/MS	MS/MS	MS/MS	MS/MS	MS/MS	MS/MS	1	1	1	1	1	1	1	1	1	1	1	1	1	1	1	1	1	1	1	1	1	12117070	457094	644912	589636	616984	623013	500633	603246	576276	651524	561788	620085	480676	533865	628970	464739	491726	575656	621399	602295	680090	592463			2289	8657;340;1964	21
AITAELAGR	AITAELAGR	9	0	900.503	MGYG000000196_00458	2	0.999505	0.000656	MS/MS	MS/MS	MS/MS	MS/MS	MS/MS	MS/MS	MS/MS	MS/MS	MS/MS	MS/MS	MS/MS	MS/MS	unmatched	MS/MS	unmatched	unmatched	MS/MS	MS/MS	MS/MS	MS/MS	MS/MS	1	1	1	1	1	1	1	1	1	1	1	1	0	1	0	0	1	1	1	1	1	24737820	1420880	1397100	1183460	1490400	1399450	1237490	1629620	1191510	1390260	1225790	1251350	1134850	0	1551870	0	0	1668920	1429710	1603680	1275550	1255930			2290	5774	18
AITAGMVK	AITAGMVK	8	0	789.442	MGYG000000249_01235;MGYG000001528_01710;MGYG000001374_02231	2	0.998568	0.00191293	MS/MS	MS/MS	MS/MS	MS/MS	MS/MS	MS/MS	MS/MS	MS/MS	MS/MS	MS/MS	MS/MS	MS/MS	MS/MS	MS/MS	MS/MS	MS/MS	MS/MS	MS/MS	MS/MS	MS/MS	MS/MS	1	1	1	1	1	1	1	1	1	1	1	1	1	1	1	1	1	1	1	1	1	14579799	584770	839177	375000	640007	968970	714927	653171	787400	923286	672563	780721	575649	682461	668812	797168	792539	646503	633671	563507	685356	594141			2291	12395;9610;8105	21
AITAILPILDDLER	AITAILPILDDLER	14	0	1551.89	MGYG000002478_02463	2	0.999989	1.49e-05	MS/MS	MS/MS	MS/MS	MS/MS	unmatched	unmatched	MS/MS	MS/MS	MS/MS	MS/MS	MS/MS	unmatched	MS/MS	unmatched	MS/MS	unmatched	MS/MS	MS/MS	unmatched	MS/MS	MS/MS	1	1	1	1	0	0	1	1	1	1	1	0	1	0	1	0	1	1	0	1	1	5219185	437642	454827	386336	237114	0	0	418596	361979	409066	384630	242584	0	228742	0	191570	0	346376	394394	0	311897	413432			2292	14880	15
AITEAEAYPGPSLIIGYAPC(UniMod:4)ELHGIAK	AITEAEAYPGPSLIIGYAPCELHGIAK	27	0	2840.44	MGYG000002492_01331	2	0.999585	0.00055	MS/MS	MS/MS	MS/MS	MS/MS	MS/MS	MS/MS	MS/MS	MS/MS	MS/MS	MS/MS	MS/MS	MS/MS	MS/MS	MS/MS	MS/MS	MS/MS	MS/MS	MS/MS	MS/MS	MS/MS	MS/MS	1	1	1	1	1	1	1	1	1	1	1	1	1	1	1	1	1	1	1	1	1	18218683	692070	766283	888255	985504	994486	867726	985261	894549	735416	845133	946502	862467	699521	734186	1028840	900211	933955	874557	834144	740537	1009080			2293	1034	21
AITEC(UniMod:4)KAEFTK	AITECKAEFTK	11	1	1296.64	MGYG000002517_03148	2	0.999997	4.1e-06	MS/MS	MS/MS	MS/MS	MS/MS	MS/MS	MS/MS	MS/MS	MS/MS	MS/MS	MS/MS	MS/MS	MS/MS	MS/MS	MS/MS	MS/MS	MS/MS	MS/MS	MS/MS	MS/MS	MS/MS	MS/MS	1	1	1	1	1	1	1	1	1	1	1	1	1	1	1	1	1	1	1	1	1	9992139	376305	511745	526369	523830	534570	497637	506006	503238	386958	478256	494017	388611	514187	536386	365772	381738	474500	478663	480523	527677	505151			2294	525	21
AITEIQALR	AITEIQALR	9	0	1013.59	MGYG000000003_02554;MGYG000000074_01707	2	0.999879	0.000163	unmatched	MS/MS	MS/MS	MS/MS	MS/MS	MS/MS	MS/MS	MS/MS	MS/MS	MS/MS	MS/MS	MS/MS	MS/MS	MS/MS	MS/MS	MS/MS	MS/MS	MS/MS	MS/MS	MS/MS	MS/MS	0	1	1	1	1	1	1	1	1	1	1	1	1	1	1	1	1	1	1	1	1	17175191	0	1221010	591229	1044490	825625	709488	804841	691499	1010040	833866	788980	773957	863717	885738	821041	943317	954142	727597	866074	890994	927546			2295	1979;2158	20
AITGIFFGSDTGNTENIAK	AITGIFFGSDTGNTENIAK	19	0	1954.96	MGYG000002515_02350;MGYG000003360_01809	2	1	1.59e-07	MS/MS	MS/MS	MS/MS	MS/MS	MS/MS	MS/MS	MS/MS	MS/MS	MS/MS	MS/MS	MS/MS	MS/MS	MS/MS	MS/MS	MS/MS	MS/MS	MS/MS	MS/MS	MS/MS	MS/MS	MS/MS	1	1	1	1	1	1	1	1	1	1	1	1	1	1	1	1	1	1	1	1	1	158085460	8208930	7132220	7244270	7363600	7382620	7417570	7953540	7473990	7677210	7323570	7544700	7654550	7232050	7066460	7850890	7500360	7547970	7611490	7552260	7699470	7647740			2296	4377;6356	21
AITGQQPMITR	AITGQQPMITR	11	0	1214.64	MGYG000004325_00711	2	0.999971	3.86e-05	MS/MS	MS/MS	MS/MS	MS/MS	MS/MS	MS/MS	MS/MS	MS/MS	MS/MS	MS/MS	MS/MS	MS/MS	MS/MS	MS/MS	MS/MS	MS/MS	MS/MS	MS/MS	MS/MS	MS/MS	MS/MS	1	1	1	1	1	1	1	1	1	1	1	1	1	1	1	1	1	1	1	1	1	59410160	2922070	2966140	2990500	2925110	2949620	2970040	2700710	2919520	2711980	3049580	2782840	2304050	2734260	2886790	2914780	2532520	2897730	2915400	2868300	2954630	2513590			2297	1925	21
AITIAEEVSGMPGLAAK	AITIAEEVSGMPGLAAK	17	0	1656.88	MGYG000000013_03210;MGYG000002549_01911;MGYG000001360_00077;MGYG000004003_01890;MGYG000003252_02605;MGYG000002291_02475;MGYG000000105_00332	2	0.999995	6.18e-06	unmatched	unmatched	unmatched	unmatched	unmatched	unmatched	unmatched	unmatched	unmatched	unmatched	unmatched	unmatched	MS/MS	MS/MS	MS/MS	MS/MS	unmatched	unmatched	unmatched	MS/MS	unmatched	0	0	0	0	0	0	0	0	0	0	0	0	1	1	1	1	0	0	0	1	0	4877688	0	0	0	0	0	0	0	0	0	0	0	0	907408	1073150	764950	1083990	0	0	0	1048190	0			2298	10327;6651;14158;8577;7250;13126;13281	5
AITINRQEK	AITINRQEK	9	1	1071.6	MGYG000000110_02357;MGYG000002477_00219;MGYG000003360_00910;MGYG000002515_03234	2	0.99742	0.00344103	unmatched	MS/MS	MS/MS	MS/MS	MS/MS	MS/MS	MS/MS	MS/MS	MS/MS	MS/MS	MS/MS	MS/MS	MS/MS	MS/MS	MS/MS	MS/MS	unmatched	MS/MS	unmatched	unmatched	MS/MS	0	1	1	1	1	1	1	1	1	1	1	1	1	1	1	1	0	1	0	0	1	7288270	0	434250	447300	546806	653639	439729	494693	441746	341828	384931	772507	256987	329445	347676	236398	379280	0	478684	0	0	302371			2299	11945;9228;9420;4036	17
AITLGVSK	AITLGVSK	8	0	787.48	MGYG000000045_02322	2	0.998475	0.00202222	MS/MS	MS/MS	MS/MS	MS/MS	MS/MS	MS/MS	MS/MS	MS/MS	unmatched	MS/MS	MS/MS	MS/MS	MS/MS	MS/MS	MS/MS	MS/MS	MS/MS	MS/MS	MS/MS	MS/MS	MS/MS	1	1	1	1	1	1	1	1	0	1	1	1	1	1	1	1	1	1	1	1	1	14483318	880581	688719	458714	811600	870082	729278	832158	801260	0	624712	711557	635679	586791	711849	593450	887284	812427	595331	720741	775991	755114			2300	2708	20
AITMVDELK	AITMVDELK	9	0	1018.54	MGYG000003360_03460;MGYG000002515_01734	2	0.998633	0.00181988	MS/MS	MS/MS	MS/MS	MS/MS	MS/MS	MS/MS	MS/MS	MS/MS	MS/MS	MS/MS	MS/MS	MS/MS	MS/MS	MS/MS	MS/MS	MS/MS	MS/MS	MS/MS	MS/MS	MS/MS	MS/MS	1	1	1	1	1	1	1	1	1	1	1	1	1	1	1	1	1	1	1	1	1	25594920	1038580	1101650	1257860	1140920	1013350	1087370	1193180	1215980	1319570	1082370	1466020	1381690	1338050	1281700	1064830	1356210	1082520	1244240	1063020	1586090	1279720			2301	10302;2295	21
AITMVPQDSQADQQAVFDYC(UniMod:4)VANISK	AITMVPQDSQADQQAVFDYCVANISK	26	0	2898.35	MGYG000003921_01279;MGYG000000876_00088;MGYG000001300_01192	2	0.999995	6.6e-06	MS/MS	MS/MS	MS/MS	MS/MS	MS/MS	MS/MS	MS/MS	MS/MS	MS/MS	MS/MS	MS/MS	MS/MS	MS/MS	MS/MS	MS/MS	MS/MS	MS/MS	MS/MS	MS/MS	MS/MS	MS/MS	1	1	1	1	1	1	1	1	1	1	1	1	1	1	1	1	1	1	1	1	1	33368410	1385600	2122920	1328100	1355310	1898660	1861730	1986900	1926640	1238230	1360370	1946370	1183290	1296850	1455810	1274480	1354360	1572420	1788350	1905600	1821150	1305270			2302	545;409;313	21
AITNMGGTMR	AITNMGGTMR	10	0	1050.49	MGYG000002560_01455;MGYG000000196_04203;MGYG000002478_03844;MGYG000004003_03798;MGYG000000013_04335;MGYG000002549_01502;MGYG000003252_03980	2	0.99998	2.65e-05	MS/MS	MS/MS	MS/MS	MS/MS	MS/MS	MS/MS	MS/MS	MS/MS	MS/MS	MS/MS	MS/MS	MS/MS	MS/MS	MS/MS	MS/MS	MS/MS	MS/MS	MS/MS	MS/MS	MS/MS	MS/MS	1	1	1	1	1	1	1	1	1	1	1	1	1	1	1	1	1	1	1	1	1	34730290	1979510	1887530	1829700	1564510	1606500	1089840	1809180	1221050	1626860	1528680	1458110	1858190	1411360	1954950	1630410	1628910	2355170	1125000	1594180	1733350	1837300			2303	9140;3887;8492;14826;4638;3889;4666	21
AITPEPEVWADGVQLEK	AITPEPEVWADGVQLEK	17	0	1880.95	MGYG000002517_00199	2	0.99999	1.34e-05	MS/MS	MS/MS	MS/MS	MS/MS	MS/MS	MS/MS	MS/MS	MS/MS	MS/MS	MS/MS	MS/MS	MS/MS	MS/MS	MS/MS	MS/MS	MS/MS	MS/MS	MS/MS	MS/MS	MS/MS	MS/MS	1	1	1	1	1	1	1	1	1	1	1	1	1	1	1	1	1	1	1	1	1	7400600	421277	351749	309759	358525	410351	306522	333894	310204	421809	344831	349532	465230	327069	295869	340400	274049	304231	428796	375374	311909	359220			2304	796	21
AITQEAVNPESSYYAGK	AITQEAVNPESSYYAGK	17	0	1826.87	MGYG000004456_00706	2	0.999996	5.51e-06	MS/MS	MS/MS	MS/MS	MS/MS	MS/MS	MS/MS	MS/MS	MS/MS	MS/MS	MS/MS	MS/MS	MS/MS	MS/MS	MS/MS	MS/MS	MS/MS	MS/MS	MS/MS	MS/MS	MS/MS	MS/MS	1	1	1	1	1	1	1	1	1	1	1	1	1	1	1	1	1	1	1	1	1	15092497	657416	639902	756119	648030	743358	811285	746512	690910	772920	749968	762414	698953	679794	733552	701784	627993	805901	729039	686368	773552	676727			2305	7046	21
AITSSAGNQTPEK	AITSSAGNQTPEK	13	0	1302.64	MGYG000002507_02557;MGYG000002515_02381;MGYG000000110_01646	2	0.999997	3.34e-06	MS/MS	MS/MS	MS/MS	MS/MS	MS/MS	MS/MS	MS/MS	MS/MS	MS/MS	MS/MS	MS/MS	MS/MS	MS/MS	MS/MS	MS/MS	MS/MS	MS/MS	MS/MS	MS/MS	MS/MS	MS/MS	1	1	1	1	1	1	1	1	1	1	1	1	1	1	1	1	1	1	1	1	1	9411445	443577	484428	462328	518584	505343	386584	443962	474129	400781	451417	326614	463879	464024	408886	451424	443647	523390	395245	453057	426102	484044			2306	9557;8704;17123	21
AITSVAGISNLR	AITSVAGISNLR	12	0	1200.68	MGYG000002293_00434	2	0.999993	9.79e-06	MS/MS	MS/MS	MS/MS	MS/MS	MS/MS	MS/MS	MS/MS	MS/MS	MS/MS	MS/MS	MS/MS	MS/MS	MS/MS	MS/MS	MS/MS	MS/MS	MS/MS	MS/MS	MS/MS	MS/MS	MS/MS	1	1	1	1	1	1	1	1	1	1	1	1	1	1	1	1	1	1	1	1	1	19482855	857124	849934	906532	943318	1046980	1020240	1014430	863946	962069	890333	834599	875083	1016440	967741	990363	947824	927617	952649	822258	891259	902116			2307	4273	21
AITTATSGSAIVADK	AITTATSGSAIVADK	15	0	1404.75	MGYG000003694_02663	2	0.998804	0.0015849	MS/MS	MS/MS	MS/MS	MS/MS	MS/MS	MS/MS	MS/MS	MS/MS	unmatched	MS/MS	MS/MS	unmatched	MS/MS	unmatched	unmatched	MS/MS	MS/MS	MS/MS	unmatched	unmatched	MS/MS	1	1	1	1	1	1	1	1	0	1	1	0	1	0	0	1	1	1	0	0	1	2825319	164482	222585	175123	218590	162804	157078	228653	230313	0	170225	218134	0	171311	0	0	172875	178753	150699	0	0	203694			2308	8953	15
AITWESGR	AITWESGR	8	0	918.456	MGYG000001300_02543;MGYG000002274_01745;MGYG000000876_00850	2	0.999529	0.000636	MS/MS	MS/MS	MS/MS	MS/MS	MS/MS	MS/MS	MS/MS	MS/MS	MS/MS	MS/MS	MS/MS	MS/MS	MS/MS	MS/MS	MS/MS	MS/MS	MS/MS	MS/MS	MS/MS	MS/MS	MS/MS	1	1	1	1	1	1	1	1	1	1	1	1	1	1	1	1	1	1	1	1	1	33930730	1921700	1584740	1583250	1874970	1721620	1484250	1401390	1694250	1720690	1470230	1841540	1270400	1566360	1368480	1451850	1761120	1859960	1709360	1599230	1467780	1577560			2309	3761;7542;5044	21
AIVAADDTR	AIVAADDTR	9	0	930.477	MGYG000003692_02050	2	0.999997	3.56e-06	MS/MS	MS/MS	MS/MS	MS/MS	MS/MS	MS/MS	MS/MS	MS/MS	MS/MS	MS/MS	MS/MS	MS/MS	MS/MS	MS/MS	MS/MS	MS/MS	MS/MS	MS/MS	MS/MS	MS/MS	MS/MS	1	1	1	1	1	1	1	1	1	1	1	1	1	1	1	1	1	1	1	1	1	43313290	2247700	2211680	1826120	1726680	2185050	2073070	2125160	2212990	2058860	2161910	2060440	1793830	2328950	1832460	2368860	2192810	2053650	1785310	2306140	1838480	1923140			2310	4845	21
AIVAEIGPDR	AIVAEIGPDR	10	0	1039.57	MGYG000001300_01089;MGYG000000876_01041;MGYG000002274_01879	2	0.999996	4.92e-06	MS/MS	MS/MS	MS/MS	MS/MS	MS/MS	MS/MS	MS/MS	MS/MS	MS/MS	MS/MS	MS/MS	MS/MS	MS/MS	MS/MS	MS/MS	MS/MS	MS/MS	MS/MS	MS/MS	MS/MS	MS/MS	1	1	1	1	1	1	1	1	1	1	1	1	1	1	1	1	1	1	1	1	1	41039090	2318950	1836980	1992150	1717150	2203890	2179160	2145740	1939080	2163160	1776320	1677620	1904550	2046710	2068730	1591980	1967360	2019800	2090330	1826350	1840530	1732550			2311	1449;1277;1793	21
AIVAEIIR	AIVAEIIR	8	0	883.549	MGYG000002517_01235;MGYG000004271_01391	2	0.999932	9.13e-05	MS/MS	MS/MS	MS/MS	MS/MS	MS/MS	MS/MS	MS/MS	MS/MS	MS/MS	MS/MS	MS/MS	MS/MS	MS/MS	MS/MS	MS/MS	MS/MS	MS/MS	MS/MS	MS/MS	MS/MS	MS/MS	1	1	1	1	1	1	1	1	1	1	1	1	1	1	1	1	1	1	1	1	1	65101140	2634290	2775230	3344970	3200890	3643120	3552410	2662740	3536020	3444450	3466040	2836840	2611010	2977940	3361920	2984220	2731140	3508350	3202170	3181910	2916500	2528980			2312	7050;9518	21
AIVAELTAK	AIVAELTAK	9	0	914.543	MGYG000002517_02304	2	0.999989	1.49e-05	MS/MS	MS/MS	MS/MS	MS/MS	MS/MS	MS/MS	MS/MS	MS/MS	MS/MS	MS/MS	MS/MS	MS/MS	MS/MS	MS/MS	MS/MS	MS/MS	MS/MS	MS/MS	MS/MS	MS/MS	MS/MS	1	1	1	1	1	1	1	1	1	1	1	1	1	1	1	1	1	1	1	1	1	43256410	1610630	2035750	2194370	2082020	2391860	2061720	2241590	2208020	2099510	2036080	2311540	1843220	2104610	2150830	1720200	2261980	2153530	2152580	2076070	2017610	1502690			2313	999	21
AIVANEVEK	AIVANEVEK	9	0	971.528	MGYG000000370_01284	2	0.999155	0.00113895	MS/MS	MS/MS	MS/MS	MS/MS	MS/MS	MS/MS	MS/MS	MS/MS	MS/MS	MS/MS	MS/MS	MS/MS	MS/MS	MS/MS	MS/MS	MS/MS	MS/MS	MS/MS	MS/MS	MS/MS	MS/MS	1	1	1	1	1	1	1	1	1	1	1	1	1	1	1	1	1	1	1	1	1	28989452	1217430	1406510	1515260	1753700	1406270	1390870	1588240	802362	1436590	1644290	1135550	1733010	1336550	1020500	1654930	1438970	1176890	1333230	1486860	1410560	1100880			2314	5664	21
AIVAVPEVGEVYEGTVR	AIVAVPEVGEVYEGTVR	17	0	1786.95	MGYG000002834_01185;MGYG000004456_00757	2	0.999989	1.42e-05	MS/MS	MS/MS	MS/MS	MS/MS	MS/MS	MS/MS	MS/MS	MS/MS	MS/MS	MS/MS	MS/MS	MS/MS	MS/MS	MS/MS	MS/MS	MS/MS	MS/MS	MS/MS	MS/MS	MS/MS	MS/MS	1	1	1	1	1	1	1	1	1	1	1	1	1	1	1	1	1	1	1	1	1	102355110	4376420	4904740	5061960	4980020	4839640	4735590	4952400	5095880	4928090	5132620	4922150	4941310	5048790	5009240	4638450	4862150	4842990	4562250	4769150	4992650	4758620			2315	1530;1412	21
AIVAVPEVGEVYK	AIVAVPEVGEVYK	13	0	1372.76	MGYG000000013_03985;MGYG000001345_00516;MGYG000000196_02452;MGYG000002549_04587;MGYG000003252_02598;MGYG000004003_01752	2	0.999897	0.000137	MS/MS	MS/MS	MS/MS	MS/MS	MS/MS	MS/MS	MS/MS	MS/MS	MS/MS	MS/MS	MS/MS	MS/MS	MS/MS	MS/MS	MS/MS	MS/MS	MS/MS	MS/MS	MS/MS	MS/MS	MS/MS	1	1	1	1	1	1	1	1	1	1	1	1	1	1	1	1	1	1	1	1	1	81337710	3430600	4265710	4077740	3798080	3833040	3443130	4044290	3886480	3814970	3896670	3582620	3882970	4096530	4401430	3401720	3950970	3547830	3721250	3947530	4169110	4145040			2316	3048;2928;2472;2619;3808;2963	21
AIVC(UniMod:4)VGGGSMK	AIVCVGGGSMK	11	0	1077.53	MGYG000000045_00045	2	0.99994	8.14e-05	MS/MS	MS/MS	MS/MS	MS/MS	MS/MS	MS/MS	MS/MS	MS/MS	MS/MS	MS/MS	MS/MS	MS/MS	MS/MS	MS/MS	MS/MS	MS/MS	MS/MS	MS/MS	MS/MS	MS/MS	MS/MS	1	1	1	1	1	1	1	1	1	1	1	1	1	1	1	1	1	1	1	1	1	22222127	954857	885685	1252130	1173970	831718	976955	1149120	1182760	1130500	1019710	1019920	1006340	958721	1445910	1205120	1154890	1169700	624886	1253130	739075	1087030			2317	4383	21
AIVDAIPYVESER	AIVDAIPYVESER	13	0	1460.75	MGYG000000205_00406	2	1	3.97e-07	MS/MS	MS/MS	MS/MS	MS/MS	MS/MS	MS/MS	MS/MS	MS/MS	MS/MS	MS/MS	MS/MS	MS/MS	MS/MS	MS/MS	MS/MS	MS/MS	MS/MS	MS/MS	MS/MS	MS/MS	MS/MS	1	1	1	1	1	1	1	1	1	1	1	1	1	1	1	1	1	1	1	1	1	65263640	3368100	3081120	3258070	3080130	3213750	2716810	2917050	3183930	3015760	2927670	3033610	3366470	3257570	3032480	3286630	3141800	3123100	2873820	3201300	2965100	3219370			2318	1112	21
AIVDDRNEK	AIVDDRNEK	9	1	1058.54	MGYG000000013_02886;MGYG000001337_02090;MGYG000000196_04778;MGYG000002549_01323;MGYG000002291_01389;MGYG000002478_04502;MGYG000002438_03850	2	0.999805	0.000259	MS/MS	MS/MS	MS/MS	MS/MS	MS/MS	MS/MS	MS/MS	MS/MS	MS/MS	MS/MS	MS/MS	MS/MS	MS/MS	MS/MS	MS/MS	MS/MS	MS/MS	MS/MS	MS/MS	MS/MS	MS/MS	1	1	1	1	1	1	1	1	1	1	1	1	1	1	1	1	1	1	1	1	1	54106200	2576020	2671750	2473950	2646230	2553450	2570890	2474950	2704270	2585620	2634710	2566130	2666140	2739740	2772610	2601420	2438030	2522200	2455320	2442110	2441840	2568820			2319	3847;4986;4870;3558;6701;6935;6809	21
AIVDFNGSGLSLLSISHR	AIVDFNGSGLSLLSISHR	18	0	1885.01	MGYG000000074_00485	2	0.993455	0.00871856	MS/MS	MS/MS	MS/MS	MS/MS	MS/MS	MS/MS	MS/MS	MS/MS	MS/MS	MS/MS	MS/MS	MS/MS	MS/MS	MS/MS	MS/MS	MS/MS	MS/MS	MS/MS	MS/MS	MS/MS	MS/MS	1	1	1	1	1	1	1	1	1	1	1	1	1	1	1	1	1	1	1	1	1	9674593	361712	351014	480966	500658	388938	441106	430274	559826	512062	478539	442486	425429	475659	411361	530680	558052	417988	479193	491666	482420	454564			2320	4490	21
AIVDGAPK	AIVDGAPK	8	0	769.433	MGYG000002545_02317;MGYG000000876_00178;MGYG000002274_01731	2	0.999959	5.44e-05	MS/MS	MS/MS	MS/MS	MS/MS	MS/MS	MS/MS	MS/MS	MS/MS	MS/MS	MS/MS	MS/MS	MS/MS	MS/MS	MS/MS	MS/MS	MS/MS	MS/MS	MS/MS	MS/MS	MS/MS	MS/MS	1	1	1	1	1	1	1	1	1	1	1	1	1	1	1	1	1	1	1	1	1	337533800	15147300	15804300	16411900	16364900	15204100	16264100	17070000	16636000	16274700	15530800	17227300	15470700	16343700	16261900	15516200	16347500	15671800	16210600	15772100	15557900	16446000			2321	2771;632;2430	21
AIVDGSPK	AIVDGSPK	8	0	785.428	MGYG000001707_00262	2	0.996628	0.00450156	unmatched	MS/MS	MS/MS	MS/MS	MS/MS	MS/MS	unmatched	MS/MS	MS/MS	MS/MS	MS/MS	unmatched	unmatched	unmatched	MS/MS	unmatched	MS/MS	unmatched	unmatched	MS/MS	unmatched	0	1	1	1	1	1	0	1	1	1	1	0	0	0	1	0	1	0	0	1	0	6247166	0	509973	704490	521754	275209	635953	0	489181	325914	406536	404904	0	0	0	572397	0	863253	0	0	537602	0			2322	16286	12
AIVDNGEYLESAPGYAK	AIVDNGEYLESAPGYAK	17	0	1795.86	MGYG000000074_02435	2	0.999978	2.96e-05	MS/MS	MS/MS	MS/MS	MS/MS	MS/MS	MS/MS	MS/MS	MS/MS	MS/MS	MS/MS	MS/MS	MS/MS	MS/MS	MS/MS	MS/MS	MS/MS	MS/MS	MS/MS	MS/MS	MS/MS	MS/MS	1	1	1	1	1	1	1	1	1	1	1	1	1	1	1	1	1	1	1	1	1	21964710	949804	1006010	1139590	1012660	1004160	953261	1005860	981634	948758	1026210	1007440	1221680	993912	1098240	1187710	1097090	946767	953654	1248070	1178340	1003860			2323	3548	21
AIVEAAGLK	AIVEAAGLK	9	0	870.517	MGYG000002467_03298	2	0.999997	3.56e-06	MS/MS	MS/MS	MS/MS	MS/MS	MS/MS	MS/MS	MS/MS	MS/MS	MS/MS	MS/MS	MS/MS	MS/MS	MS/MS	MS/MS	MS/MS	MS/MS	MS/MS	MS/MS	MS/MS	MS/MS	MS/MS	1	1	1	1	1	1	1	1	1	1	1	1	1	1	1	1	1	1	1	1	1	177925140	7924820	8471980	8550760	8411140	8319050	8180560	7974400	8310160	8824560	8776060	8818510	7854080	8177910	8623020	8160780	9113400	9531160	8728090	8722000	8454460	7998240			2324	975	21
AIVEAAHEFGR	AIVEAAHEFGR	11	0	1198.61	MGYG000002507_01293;MGYG000003360_04132;MGYG000002354_01975;MGYG000002477_03244;MGYG000002515_01376	2	0.999997	4.2e-06	MS/MS	MS/MS	MS/MS	MS/MS	MS/MS	MS/MS	MS/MS	MS/MS	MS/MS	MS/MS	MS/MS	MS/MS	MS/MS	MS/MS	MS/MS	MS/MS	MS/MS	MS/MS	MS/MS	MS/MS	MS/MS	1	2	1	2	2	2	2	2	2	2	2	1	2	2	1	2	2	2	2	2	2	60374112	2311750	2997860	1875630	2733014	3119610	3548390	3071950	3223540	3093730	3376230	3010920	2071560	2659848	2888510	2295170	2718010	3601260	3142670	3097880	2878860	2657720			2325	9865;12979;11988;10238;7660	38
AIVEDAGLVWSVVESVPIHEDIK	AIVEDAGLVWSVVESVPIHEDIK	23	0	2504.32	MGYG000002515_02940;MGYG000002323_00534	2	0.999942	7.72e-05	unmatched	MS/MS	unmatched	MS/MS	MS/MS	MS/MS	MS/MS	MS/MS	unmatched	unmatched	unmatched	unmatched	unmatched	MS/MS	MS/MS	unmatched	MS/MS	MS/MS	MS/MS	MS/MS	MS/MS	0	1	0	1	1	1	1	1	0	0	0	0	0	1	1	0	1	1	1	1	1	11104175	0	1352720	0	811753	831372	434397	229180	1147940	0	0	0	0	0	642520	861551	0	870450	1301820	735102	897139	988231			2326	5647;2605	13
AIVEEEHR	AIVEEEHR	8	0	981.488	MGYG000002515_02940;MGYG000002507_00292;MGYG000002323_00534	2	0.999635	0.000492	MS/MS	MS/MS	MS/MS	MS/MS	MS/MS	MS/MS	MS/MS	MS/MS	MS/MS	unmatched	MS/MS	MS/MS	MS/MS	MS/MS	MS/MS	MS/MS	MS/MS	MS/MS	MS/MS	MS/MS	MS/MS	1	1	1	1	1	1	1	1	1	0	1	1	1	1	1	1	1	1	1	1	1	4103021	286768	197993	210884	137226	211292	278872	147580	175521	204110	0	226433	169313	186395	164418	177590	255939	191403	252581	153431	212779	262493			2327	5647;5361;2605	20
AIVEEEHRR	AIVEEEHRR	9	1	1137.59	MGYG000002515_02940;MGYG000002507_00292;MGYG000002323_00534	2	0.999997	4.57e-06	MS/MS	MS/MS	MS/MS	MS/MS	MS/MS	MS/MS	MS/MS	MS/MS	MS/MS	MS/MS	MS/MS	MS/MS	MS/MS	MS/MS	MS/MS	MS/MS	MS/MS	MS/MS	MS/MS	MS/MS	MS/MS	2	2	2	2	2	2	2	2	2	2	2	1	2	2	2	2	2	2	2	2	2	15375494	677675	919748	822023	773760	592902	667117	713817	673665	713558	681456	975393	568533	708946	829450	784263	724422	820429	829465	480822	857517	560533			2328	5647;5361;2605	41
AIVEGINMVSK	AIVEGINMVSK	11	0	1159.63	MGYG000000105_02015;MGYG000000044_03013	2	0.999998	2.3e-06	MS/MS	unmatched	MS/MS	MS/MS	unmatched	unmatched	unmatched	unmatched	unmatched	MS/MS	MS/MS	MS/MS	unmatched	unmatched	unmatched	unmatched	MS/MS	unmatched	MS/MS	MS/MS	MS/MS	1	0	1	1	0	0	0	0	0	1	1	1	0	0	0	0	1	0	1	1	1	17779250	1645760	0	1820130	1934700	0	0	0	0	0	2031300	1685490	1542100	0	0	0	0	1582590	0	1708150	1830880	1998150			2329	10429;10572	10
AIVEGVHMVSK	AIVEGVHMVSK	11	0	1168.63	MGYG000002293_00494;MGYG000004456_01989	2	0.999994	7.55e-06	MS/MS	MS/MS	MS/MS	MS/MS	MS/MS	MS/MS	MS/MS	MS/MS	MS/MS	MS/MS	MS/MS	MS/MS	MS/MS	MS/MS	MS/MS	MS/MS	MS/MS	MS/MS	MS/MS	MS/MS	MS/MS	1	2	2	2	1	1	2	1	2	2	1	1	2	2	1	2	2	1	2	1	2	43765873	2225540	2076003	2386774	2287751	1913060	2168730	2176534	2052140	2387029	2260154	1952100	1986590	2083290	1868174	1621540	2409832	2100392	1779710	2084462	1913870	2032198			2330	6240;3138	33
AIVGANWGDEGK	AIVGANWGDEGK	12	0	1215.59	MGYG000000099_02927	2	0.999346	0.000871	unmatched	MS/MS	MS/MS	MS/MS	unmatched	MS/MS	unmatched	MS/MS	unmatched	unmatched	MS/MS	unmatched	MS/MS	MS/MS	MS/MS	MS/MS	MS/MS	unmatched	MS/MS	MS/MS	unmatched	0	1	1	1	0	1	0	1	0	0	1	0	1	1	1	1	1	0	1	1	0	2982577	0	223180	230058	242527	0	217202	0	260564	0	0	181390	0	239570	209839	226521	240880	261913	0	164877	284056	0			2331	14198	13
AIVLELR	AIVLELR	7	0	812.512	MGYG000002492_01365	2	0.999966	4.46e-05	MS/MS	MS/MS	MS/MS	MS/MS	MS/MS	MS/MS	MS/MS	MS/MS	MS/MS	MS/MS	MS/MS	MS/MS	MS/MS	MS/MS	MS/MS	MS/MS	MS/MS	MS/MS	MS/MS	MS/MS	MS/MS	1	1	1	1	1	1	1	1	1	1	1	1	1	1	1	1	1	1	1	1	1	82207130	3262900	3789580	3428110	3891000	3791240	4159020	4170030	4142570	3808420	3862110	4074250	3705260	4048070	3874510	3820450	4242480	4098410	3932140	4024870	4161480	3920230			2332	5265	21
AIVNDVFEK	AIVNDVFEK	9	0	1033.54	MGYG000003694_01717;MGYG000002517_02157;MGYG000002492_01239	2	0.999985	2.04e-05	MS/MS	MS/MS	MS/MS	MS/MS	MS/MS	MS/MS	MS/MS	MS/MS	MS/MS	MS/MS	MS/MS	MS/MS	MS/MS	MS/MS	MS/MS	MS/MS	MS/MS	MS/MS	MS/MS	MS/MS	MS/MS	1	1	1	1	1	1	1	1	1	1	1	1	1	1	1	1	1	1	1	1	1	29367857	1342730	1421610	1310090	1534160	1475820	1493210	1452240	1429020	1626580	1344050	1274020	1396680	1496710	1138850	908937	1384160	1472010	1645120	1383100	1231580	1607180			2333	9390;1754;7205	21
AIVNLLYGGKR	AIVNLLYGGKR	11	1	1202.71	MGYG000003360_02333;MGYG000002507_03848;MGYG000000110_01440;MGYG000002508_03018;MGYG000002506_04624;MGYG000002491_02906;MGYG000002354_01079	2	0.999926	9.87e-05	MS/MS	MS/MS	MS/MS	MS/MS	MS/MS	MS/MS	MS/MS	MS/MS	MS/MS	MS/MS	MS/MS	MS/MS	MS/MS	MS/MS	MS/MS	MS/MS	MS/MS	MS/MS	MS/MS	MS/MS	MS/MS	1	1	1	1	1	1	1	1	1	1	1	1	1	1	1	1	1	1	1	1	1	12931531	353372	655543	698639	602313	652768	634166	594548	629440	672586	618192	624938	492743	641958	564859	636721	674602	656915	676379	619065	603336	628448			2334	9588;6584;7362;15448;4055;6836;16661	21
AIVPELLK	AIVPELLK	8	0	881.558	MGYG000000045_00437	2	0.999991	1.16e-05	MS/MS	MS/MS	MS/MS	MS/MS	MS/MS	MS/MS	MS/MS	MS/MS	MS/MS	MS/MS	MS/MS	MS/MS	MS/MS	MS/MS	MS/MS	MS/MS	MS/MS	MS/MS	MS/MS	MS/MS	MS/MS	1	1	1	1	1	1	1	1	1	1	1	1	1	1	1	1	1	1	1	1	1	13291926	455299	632495	626579	579727	669624	682139	451016	592979	725595	713361	671852	611476	702062	620478	640532	730066	681170	689517	602897	530040	683022			2335	9818	21
AIVQELGLR	AIVQELGLR	9	0	997.592	MGYG000000105_01895	2	0.999965	4.62e-05	MS/MS	MS/MS	MS/MS	MS/MS	MS/MS	MS/MS	MS/MS	MS/MS	MS/MS	MS/MS	MS/MS	MS/MS	MS/MS	MS/MS	MS/MS	MS/MS	MS/MS	MS/MS	MS/MS	MS/MS	MS/MS	1	1	1	1	1	1	1	1	1	1	1	1	1	1	1	1	1	1	1	1	1	15637466	706497	729064	739671	889015	936458	732579	600835	800352	845361	549132	805259	600372	599964	738489	646377	834029	793575	793157	581340	939900	776040			2336	7866	21
AIVQLEDGVQISSGDTLAR	AIVQLEDGVQISSGDTLAR	19	0	1971.03	MGYG000002500_00413;MGYG000002507_00338;MGYG000002515_03649	2	0.999953	6.14e-05	unmatched	MS/MS	MS/MS	MS/MS	MS/MS	MS/MS	MS/MS	MS/MS	MS/MS	MS/MS	unmatched	MS/MS	MS/MS	MS/MS	unmatched	MS/MS	MS/MS	MS/MS	MS/MS	MS/MS	MS/MS	0	1	1	1	1	1	1	1	1	1	0	1	1	1	0	1	1	1	1	1	1	40506320	0	2151650	2050600	2155680	1891180	2608180	1372830	2293890	2778500	2305550	0	1523900	2463460	2434240	0	2325980	2749650	1964000	2425790	2298500	2712740			2337	1045;519;536	18
AIVRDPK	AIVRDPK	7	1	797.476	MGYG000003695_02563;MGYG000000266_01818	2	0.999582	0.00055	unmatched	MS/MS	MS/MS	unmatched	MS/MS	MS/MS	MS/MS	MS/MS	unmatched	unmatched	MS/MS	MS/MS	MS/MS	MS/MS	MS/MS	MS/MS	unmatched	unmatched	MS/MS	unmatched	MS/MS	0	1	1	0	1	1	1	1	0	0	1	1	1	1	1	1	0	0	1	0	1	21100230	0	1689690	1369080	0	1462180	1432970	1420600	1676970	0	0	1528130	1378920	1871260	1659090	1534860	1109460	0	0	1378480	0	1588540			2338	7603;11147	14
AIVREPK	AIVREPK	7	1	811.491	MGYG000002278_00643;MGYG000002396_00176	2	0.999679	0.000429	MS/MS	MS/MS	MS/MS	MS/MS	MS/MS	MS/MS	MS/MS	MS/MS	MS/MS	MS/MS	MS/MS	MS/MS	MS/MS	MS/MS	MS/MS	MS/MS	MS/MS	MS/MS	MS/MS	MS/MS	MS/MS	1	1	1	1	1	1	1	1	1	1	1	1	1	1	1	1	1	1	1	1	1	32513794	1070360	1895160	1077580	1248840	1604980	1161900	1303520	1879190	751324	2020270	2218000	1575420	1889360	1886200	1245470	1826670	1747230	1589650	1426600	1460560	1635510			2339	5296;2964	21
AIVRNPK	AIVRNPK	7	1	796.492	MGYG000002482_00930;MGYG000002312_00486;MGYG000004039_02329;MGYG000002517_01911;MGYG000001338_00540;MGYG000000041_02521;MGYG000004271_01581;MGYG000000404_01580;MGYG000000258_01813;MGYG000000038_01408;MGYG000003694_01429;MGYG000001528_00613;MGYG000000370_01046;MGYG000002492_02087;MGYG000001315_00237;MGYG000001374_00669;MGYG000000208_00276	2	0.999346	0.000861	MS/MS	MS/MS	MS/MS	MS/MS	MS/MS	MS/MS	MS/MS	MS/MS	MS/MS	MS/MS	MS/MS	MS/MS	MS/MS	MS/MS	unmatched	MS/MS	MS/MS	MS/MS	unmatched	MS/MS	MS/MS	1	1	1	1	1	1	1	1	1	1	1	1	1	1	0	1	1	1	0	1	1	30149233	1579150	2654850	2039040	1915960	1731210	1722640	1429290	1582230	600882	1882340	1645780	1460890	2226870	1921930	0	1544130	471840	1532690	0	1442360	765151			2340	6858;9406;7621;1534;8054;6184;2385;9684;5631;10289;2899;11836;11479;3158;9657;9605;2576	19
AIVSDTAGTTR	AIVSDTAGTTR	11	0	1090.56	MGYG000001360_02051;MGYG000004456_02590	2	0.999998	2.31e-06	MS/MS	MS/MS	MS/MS	MS/MS	MS/MS	MS/MS	MS/MS	MS/MS	MS/MS	MS/MS	MS/MS	MS/MS	MS/MS	MS/MS	MS/MS	MS/MS	MS/MS	MS/MS	MS/MS	MS/MS	MS/MS	1	1	1	1	1	1	1	1	1	1	1	1	1	1	1	1	1	1	1	1	1	35021490	1714750	1775220	1663700	1817230	1677540	1525430	1765820	1677000	1612530	1615980	1679160	1689330	1707020	1656140	1582800	1471970	1634000	1615180	1537590	1803690	1799410			2341	11938;6064	21
AIVSQLVR	AIVSQLVR	8	0	884.544	MGYG000002619_00488;MGYG000001300_00285;MGYG000002274_00056;MGYG000000084_01992;MGYG000003921_01132	2	0.999989	1.47e-05	MS/MS	MS/MS	MS/MS	MS/MS	MS/MS	MS/MS	MS/MS	MS/MS	MS/MS	MS/MS	MS/MS	MS/MS	MS/MS	MS/MS	MS/MS	MS/MS	MS/MS	MS/MS	MS/MS	MS/MS	MS/MS	1	1	1	1	1	1	1	1	1	1	1	1	1	1	1	1	1	1	1	1	1	111271720	4803610	5076270	5286960	5245220	5319410	5427540	5464860	5363290	5474020	5453720	5248680	4996490	5283390	5453420	4936340	5520190	5496150	5502770	5230280	5212130	5476980			2342	2375;2117;2673;6316;3645	21
AIVTLTADSK	AIVTLTADSK	10	0	1017.57	MGYG000004039_00536;MGYG000000084_01004;MGYG000004271_00018	2	0.999999	1.53e-06	MS/MS	MS/MS	MS/MS	MS/MS	MS/MS	MS/MS	MS/MS	MS/MS	MS/MS	MS/MS	MS/MS	MS/MS	MS/MS	MS/MS	MS/MS	MS/MS	MS/MS	MS/MS	MS/MS	MS/MS	MS/MS	1	1	1	1	1	1	1	1	1	1	1	1	1	1	1	1	1	1	1	1	1	31759370	1658540	1405710	1358800	1705690	1191240	1343420	1453250	1533130	1535770	1595540	1497080	1431140	1434170	1567280	1568060	1364490	1858280	1471470	1436880	1729390	1620040			2343	15164;14737;2567	21
AIVVAAGLSVGDIIK	AIVVAAGLSVGDIIK	15	0	1424.86	MGYG000002506_02758	2	0.994995	0.00669236	MS/MS	MS/MS	unmatched	unmatched	unmatched	MS/MS	unmatched	MS/MS	MS/MS	MS/MS	MS/MS	MS/MS	MS/MS	MS/MS	MS/MS	unmatched	unmatched	MS/MS	MS/MS	unmatched	MS/MS	1	1	0	0	0	1	0	1	1	1	1	1	1	1	1	0	0	1	1	0	1	12631697	973468	1059790	0	0	0	667333	0	1141700	1611480	1549970	550461	904673	140404	713412	502484	0	0	914882	407090	0	1494550			2344	1295	14
AIVWQC(UniMod:4)R	AIVWQCR	7	0	931.47	MGYG000001365_00401	2	0.999929	9.5e-05	MS/MS	MS/MS	MS/MS	MS/MS	MS/MS	MS/MS	MS/MS	MS/MS	MS/MS	MS/MS	MS/MS	MS/MS	MS/MS	MS/MS	MS/MS	MS/MS	MS/MS	MS/MS	MS/MS	MS/MS	MS/MS	1	1	1	1	1	1	1	1	1	1	1	1	1	1	1	1	1	1	1	1	1	37487050	1595560	1807120	1754200	1878630	1960150	1878050	1950790	1850010	1641950	1829200	1738760	1728450	1776520	1986190	1610940	1673270	1471640	2036850	1722110	1910740	1685920			2345	7202	21
AIWEQELTDMR	AIWEQELTDMR	11	0	1390.65	MGYG000002515_01023;MGYG000002467_00414;MGYG000002491_03322;MGYG000003360_03616	2	0.999997	3.56e-06	MS/MS	MS/MS	MS/MS	MS/MS	MS/MS	MS/MS	MS/MS	MS/MS	MS/MS	MS/MS	MS/MS	MS/MS	MS/MS	MS/MS	MS/MS	MS/MS	MS/MS	MS/MS	MS/MS	MS/MS	MS/MS	1	1	1	1	1	1	1	1	1	1	1	1	1	1	1	1	1	1	1	1	1	28721550	1589920	1321760	1425640	1358440	1311870	1164420	1478730	1311900	1233180	1542020	1446110	1419870	1383500	1258170	1297760	1498520	1236720	1313910	1216630	1417050	1495430			2346	2024;8112;2288;2107	21
AIWNLGYK	AIWNLGYK	8	0	963.518	MGYG000000074_00676	2	0.999616	0.00051	MS/MS	MS/MS	MS/MS	MS/MS	MS/MS	MS/MS	MS/MS	MS/MS	MS/MS	MS/MS	MS/MS	MS/MS	MS/MS	MS/MS	MS/MS	MS/MS	MS/MS	MS/MS	MS/MS	MS/MS	MS/MS	1	1	1	1	1	1	1	1	1	1	1	1	1	1	1	1	1	1	1	1	1	34689430	1612940	1630860	1625180	1655000	1595020	1632870	1773230	1690390	1692800	1748720	1648850	1607890	1551870	1625300	1558060	1705910	1809660	1656440	1619460	1684280	1564700			2347	2273	21
AIYDVC(UniMod:4)SK	AIYDVCSK	8	0	954.448	MGYG000000195_02641	2	0.998969	0.00139297	MS/MS	MS/MS	MS/MS	unmatched	MS/MS	unmatched	unmatched	MS/MS	unmatched	MS/MS	MS/MS	MS/MS	unmatched	unmatched	MS/MS	MS/MS	unmatched	MS/MS	MS/MS	unmatched	unmatched	1	1	1	0	1	0	0	1	0	1	1	1	0	0	1	1	0	1	1	0	0	3566933	116176	364745	340988	0	276189	0	0	300231	0	277673	240327	346109	0	0	323290	281233	0	375871	324101	0	0			2348	9403	12
AIYHLSQR	AIYHLSQR	8	0	986.53	MGYG000002272_02008;MGYG000003937_01627;MGYG000003921_02028;MGYG000000876_00454	2	0.99993	9.45e-05	MS/MS	MS/MS	MS/MS	MS/MS	MS/MS	MS/MS	MS/MS	MS/MS	MS/MS	MS/MS	MS/MS	MS/MS	MS/MS	MS/MS	MS/MS	MS/MS	MS/MS	MS/MS	MS/MS	MS/MS	MS/MS	1	1	1	1	1	1	1	1	1	1	1	1	1	1	1	1	1	1	1	1	1	36266400	1241210	1861800	2139770	1865230	1791030	1915660	1965350	1672420	1299050	1926030	1892910	1200670	1982490	1942730	1325690	1204000	1752300	1820090	1796370	1785920	1885680			2349	9284;14370;13222;3542	21
AIYNYGIGGNEVK	AIYNYGIGGNEVK	13	0	1396.7	MGYG000001337_02195	2	0.999741	0.000344	MS/MS	MS/MS	MS/MS	MS/MS	MS/MS	MS/MS	MS/MS	MS/MS	MS/MS	MS/MS	MS/MS	MS/MS	MS/MS	MS/MS	MS/MS	MS/MS	MS/MS	MS/MS	MS/MS	MS/MS	MS/MS	1	1	1	1	1	1	1	1	1	1	1	1	1	1	1	1	1	1	1	1	1	27625510	1390270	1282750	1324140	1208000	1418700	1348380	1366220	1437190	1329660	1309540	1353130	1306640	1040400	1394560	1489050	1385020	1232200	1314000	1327540	1168570	1199550			2350	3798	21
AIYPIAAR	AIYPIAAR	8	0	873.507	MGYG000002445_00914;MGYG000004271_02178;MGYG000002278_00536;MGYG000002492_01447;MGYG000000255_02462;MGYG000002517_01218	2	0.998776	0.00162744	MS/MS	MS/MS	unmatched	MS/MS	MS/MS	MS/MS	unmatched	MS/MS	MS/MS	MS/MS	MS/MS	MS/MS	MS/MS	unmatched	MS/MS	MS/MS	unmatched	MS/MS	MS/MS	unmatched	MS/MS	1	1	0	1	1	1	0	1	1	1	1	1	1	0	1	1	0	1	1	0	1	17829242	911811	1053550	0	1112520	1260460	769487	0	1340660	1079300	1120270	852596	1206630	1243660	0	1121390	1353680	0	1425500	1011370	0	966358			2351	14386;11998;12684;11582;15209;2863	16
AKADPIIAPSK	AKADPIIAPSK	11	1	1109.64	MGYG000003681_00736;MGYG000001346_03123	2	0.999999	1.77e-06	MS/MS	MS/MS	unmatched	MS/MS	MS/MS	MS/MS	MS/MS	unmatched	MS/MS	MS/MS	MS/MS	MS/MS	MS/MS	MS/MS	MS/MS	MS/MS	MS/MS	MS/MS	MS/MS	MS/MS	MS/MS	1	1	0	1	1	1	1	0	1	1	1	1	1	1	1	1	1	1	1	1	1	4146480	188220	271488	0	253511	263479	181556	206532	0	168756	177959	221051	212181	222333	297406	230382	113189	140986	177497	320892	229477	269585			2352	10561;4057	19
AKADSEIADAQK	AKADSEIADAQK	12	1	1245.62	MGYG000000876_00527;MGYG000002619_01674;MGYG000001300_02372	2	0.999994	8.08e-06	MS/MS	MS/MS	MS/MS	MS/MS	MS/MS	MS/MS	MS/MS	MS/MS	MS/MS	MS/MS	MS/MS	MS/MS	MS/MS	MS/MS	MS/MS	MS/MS	MS/MS	MS/MS	MS/MS	MS/MS	MS/MS	1	1	1	1	1	1	1	1	1	1	1	1	1	1	1	1	1	1	1	1	1	3098642	184348	165451	110112	93532	140000	157185	148309	142572	149126	197170	179921	142233	189795	100603	158393	136659	115738	137314	138625	135120	176436			2353	14954;8621;5984	21
AKAEAQVIIEQANK	AKAEAQVIIEQANK	14	1	1511.83	MGYG000002477_00658;MGYG000001307_01065;MGYG000002491_04057;MGYG000003360_01151	2	0.999691	0.00041	unmatched	unmatched	MS/MS	MS/MS	MS/MS	MS/MS	MS/MS	MS/MS	MS/MS	MS/MS	MS/MS	unmatched	MS/MS	MS/MS	MS/MS	MS/MS	MS/MS	MS/MS	MS/MS	MS/MS	MS/MS	0	0	1	1	1	1	1	1	1	1	1	0	1	1	1	1	1	1	1	1	1	4319969	0	0	271221	317263	273641	176628	131455	265296	197962	296042	248590	0	221717	199242	199237	162698	249486	268680	268151	293215	279445			2354	2462;11550;3476;3036	18
AKAEIETHTTHDK	AKAEIETHTTHDK	13	1	1479.73	MGYG000002478_03787	2	0.999809	0.000254	MS/MS	MS/MS	unmatched	MS/MS	unmatched	MS/MS	MS/MS	MS/MS	unmatched	MS/MS	MS/MS	unmatched	unmatched	unmatched	unmatched	unmatched	unmatched	unmatched	unmatched	MS/MS	unmatched	1	1	0	1	0	1	1	1	0	1	1	0	0	0	0	0	0	0	0	1	0	133540	20342	22121	0	18599	0	13805	13583	18372	0	6537	15772	0	0	0	0	0	0	0	0	4407	0			2355	8951	9
AKAGC(UniMod:4)PVSQVLK	AKAGCPVSQVLK	12	1	1256.69	MGYG000002500_02543;MGYG000002515_01441;MGYG000002477_03143	2	0.999598	0.000534	unmatched	MS/MS	MS/MS	MS/MS	MS/MS	MS/MS	MS/MS	MS/MS	MS/MS	MS/MS	MS/MS	MS/MS	MS/MS	MS/MS	MS/MS	MS/MS	MS/MS	MS/MS	MS/MS	MS/MS	MS/MS	0	1	1	1	1	1	1	1	1	1	1	1	1	1	1	1	1	1	1	1	1	7140132	0	408763	299266	354915	619030	409079	358826	350561	326053	301760	316510	234242	368568	245559	320863	594095	315785	387959	255347	350010	322941			2356	15955;2487;6119	20
AKAQAHIDAGAK	AKAQAHIDAGAK	12	1	1179.64	MGYG000000255_01168;MGYG000001315_01699;MGYG000001528_02287;MGYG000000249_01352;MGYG000002445_01920;MGYG000000268_00874	2	0.999834	0.000219	unmatched	unmatched	unmatched	MS/MS	MS/MS	MS/MS	MS/MS	MS/MS	MS/MS	MS/MS	MS/MS	MS/MS	unmatched	unmatched	MS/MS	unmatched	unmatched	MS/MS	MS/MS	MS/MS	MS/MS	0	0	0	1	1	1	1	1	1	1	1	1	0	0	1	0	0	1	1	1	1	677077	0	0	0	64906	14709	54514	55885	78007	43045	24484	49566	12671	0	0	35122	0	0	52976	56689	46028	88470			2357	2532;2298;5254;2090;5174;1526	14
AKASAQLETIK	AKASAQLETIK	11	1	1158.66	MGYG000002507_04263	2	0.999979	2.83e-05	MS/MS	MS/MS	MS/MS	MS/MS	MS/MS	MS/MS	MS/MS	MS/MS	MS/MS	MS/MS	MS/MS	MS/MS	MS/MS	MS/MS	MS/MS	MS/MS	MS/MS	MS/MS	MS/MS	MS/MS	MS/MS	2	2	2	2	2	2	2	2	2	2	2	2	2	2	2	2	2	2	2	2	2	55271084	2485820	2695110	2869400	2815350	2789490	2533995	2710960	2723070	2569100	3222000	2595720	2190120	2473365	2644824	2703640	2294505	2270113	2830650	2264362	2552780	3036710			2358	484	42
AKASQLDEAR	AKASQLDEAR	10	1	1087.56	MGYG000002515_00620	2	0.999558	0.000586	MS/MS	MS/MS	MS/MS	MS/MS	MS/MS	MS/MS	MS/MS	MS/MS	MS/MS	MS/MS	MS/MS	MS/MS	MS/MS	MS/MS	MS/MS	MS/MS	MS/MS	MS/MS	MS/MS	MS/MS	MS/MS	1	1	1	1	1	1	1	1	1	1	1	1	1	1	1	1	1	1	1	1	1	7220539	239347	317447	361185	362755	321319	350749	358767	351510	364847	382179	326961	370590	371884	408725	324971	340747	318280	342879	329778	348566	327053			2359	2885	21
AKATDQVK	AKATDQVK	8	1	859.476	MGYG000000196_04708	2	0.991622	0.0113719	MS/MS	unmatched	MS/MS	MS/MS	MS/MS	MS/MS	unmatched	MS/MS	MS/MS	MS/MS	MS/MS	MS/MS	unmatched	MS/MS	MS/MS	MS/MS	MS/MS	MS/MS	MS/MS	MS/MS	MS/MS	1	0	1	1	1	1	0	1	1	1	1	1	0	1	1	1	1	1	1	1	1	24888372	1173120	0	1219250	1234120	1254090	1477930	0	1555230	1471850	1192200	1595790	1517130	0	1645290	1505410	1563390	1308010	1298630	991682	1177450	1707800			2360	4690	18
AKC(UniMod:4)EFC(UniMod:4)DK	AKCEFCDK	8	1	1056.44	MGYG000004463_00181	2	0.999992	1.01e-05	MS/MS	MS/MS	MS/MS	MS/MS	MS/MS	MS/MS	MS/MS	MS/MS	MS/MS	MS/MS	MS/MS	MS/MS	MS/MS	MS/MS	unmatched	MS/MS	MS/MS	MS/MS	MS/MS	MS/MS	MS/MS	1	1	1	1	1	1	1	1	1	1	1	1	1	1	0	1	1	1	1	1	1	2706859	140134	108848	109032	168957	155176	149044	107672	87102	110641	114130	124254	160489	105971	114153	0	160566	126804	179007	162305	152845	169729			2361	13551	20
AKDAAGHELVYTGMSK	AKDAAGHELVYTGMSK	16	1	1676.82	MGYG000002491_00743;MGYG000002515_02393;MGYG000002477_04021	2	0.999912	0.000116	MS/MS	MS/MS	MS/MS	MS/MS	MS/MS	MS/MS	MS/MS	MS/MS	MS/MS	MS/MS	MS/MS	MS/MS	MS/MS	MS/MS	MS/MS	MS/MS	MS/MS	MS/MS	MS/MS	MS/MS	MS/MS	2	1	2	1	1	1	1	1	1	1	1	2	2	1	1	2	1	2	2	1	1	6623117	366899	225535	547716	196508	146108	325709	213185	267925	191739	339559	281061	731419	542752	180188	133553	293000	222443	499137	572131	140309	206241			2362	3857;1167;2820	28
AKDFEDAVEK	AKDFEDAVEK	10	1	1150.55	MGYG000002323_02346;MGYG000002500_02742;MGYG000002507_00867;MGYG000002515_01649;MGYG000002506_00529	2	0.999997	4.21e-06	MS/MS	MS/MS	MS/MS	MS/MS	MS/MS	MS/MS	MS/MS	MS/MS	MS/MS	MS/MS	MS/MS	MS/MS	MS/MS	MS/MS	MS/MS	MS/MS	MS/MS	MS/MS	MS/MS	MS/MS	MS/MS	1	1	1	1	1	1	1	1	1	1	1	1	1	1	1	1	1	1	1	1	1	59628840	3056820	2974590	2830660	2521500	3060260	2824570	3028210	2903720	2838410	2696950	2730980	3264220	2886730	2686560	3039320	3194330	2826820	2621020	2387950	2623590	2631630			2363	104;535;103;173;67	21
AKDFQPVVDEAEALFK	AKDFQPVVDEAEALFK	16	1	1805.92	MGYG000000013_04189;MGYG000004003_04306	2	0.993581	0.00858187	MS/MS	unmatched	unmatched	MS/MS	MS/MS	unmatched	MS/MS	unmatched	MS/MS	unmatched	MS/MS	MS/MS	unmatched	MS/MS	unmatched	MS/MS	unmatched	MS/MS	MS/MS	unmatched	MS/MS	1	0	0	1	1	0	1	0	1	0	1	1	0	1	0	1	0	1	1	0	1	1166663	70606	0	0	65730	98855	0	233793	0	83004	0	95167	72272	0	78113	0	97039	0	87690	97575	0	86814			2364	2747;1495	12
AKDFQPVVDEAVALFK	AKDFQPVVDEAVALFK	16	1	1775.95	MGYG000000105_00592;MGYG000001364_00421;MGYG000002478_03725	2	0.999999	1.69e-06	MS/MS	MS/MS	MS/MS	MS/MS	MS/MS	MS/MS	MS/MS	MS/MS	MS/MS	MS/MS	MS/MS	MS/MS	MS/MS	MS/MS	MS/MS	MS/MS	MS/MS	MS/MS	MS/MS	MS/MS	MS/MS	1	1	1	1	1	1	1	1	1	1	1	1	1	1	1	1	1	1	1	1	1	7186305	344198	339039	315340	339743	324527	276182	370979	341922	307288	282097	298282	355955	316381	382299	447712	313496	373164	392736	368906	398950	297109			2365	2776;4728;4338	21
AKDGLALSSR	AKDGLALSSR	10	1	1016.56	MGYG000002515_00149;MGYG000002507_00069;MGYG000002467_01255;MGYG000000110_03258	2	0.999998	3.21e-06	MS/MS	MS/MS	MS/MS	MS/MS	MS/MS	MS/MS	MS/MS	MS/MS	MS/MS	MS/MS	MS/MS	MS/MS	MS/MS	MS/MS	MS/MS	MS/MS	MS/MS	MS/MS	MS/MS	MS/MS	MS/MS	1	1	1	1	1	1	1	1	1	1	1	1	1	1	1	1	1	1	1	1	1	35830530	1879030	1706410	1742800	1616400	1591130	1583140	1784500	1727670	1628270	1804730	1717380	1691990	1677170	1819080	1832690	1766510	1702450	1806870	1553230	1493350	1705730			2366	4569;1626;14653;5112	21
AKDLAER	AKDLAER	7	1	801.434	MGYG000000208_01348;MGYG000002492_01827	2	0.999626	0.000499	MS/MS	MS/MS	MS/MS	MS/MS	MS/MS	MS/MS	MS/MS	MS/MS	MS/MS	unmatched	MS/MS	MS/MS	MS/MS	MS/MS	MS/MS	MS/MS	MS/MS	MS/MS	MS/MS	MS/MS	MS/MS	1	1	1	1	1	1	1	1	1	0	1	1	1	1	1	1	1	1	1	1	1	20723584	1093720	1002270	937896	1276710	1044650	1076560	691437	965879	1301260	0	1176860	1034490	922550	1070130	1186740	996409	898600	922618	941945	1070550	1112310			2367	2380;698	20
AKDLANDLNEK	AKDLANDLNEK	11	1	1229.62	MGYG000002278_01895	2	0.997188	0.00374385	MS/MS	MS/MS	MS/MS	MS/MS	MS/MS	unmatched	unmatched	MS/MS	unmatched	MS/MS	MS/MS	MS/MS	MS/MS	MS/MS	MS/MS	MS/MS	MS/MS	MS/MS	MS/MS	unmatched	unmatched	1	1	1	1	1	0	0	1	0	1	1	1	1	1	1	1	1	1	1	0	0	16507488	456671	851745	942477	1035850	1570810	0	0	1551630	0	991200	921521	849559	1474140	1007980	1326120	1266520	729524	733991	797750	0	0			2368	3173	16
AKDVSEIAK	AKDVSEIAK	9	1	959.528	MGYG000002517_00093	2	0.999593	0.000539	MS/MS	MS/MS	MS/MS	MS/MS	MS/MS	unmatched	MS/MS	MS/MS	MS/MS	unmatched	MS/MS	MS/MS	MS/MS	MS/MS	MS/MS	unmatched	MS/MS	unmatched	MS/MS	MS/MS	unmatched	1	1	1	1	1	0	1	1	1	0	1	1	1	1	1	0	1	0	1	1	0	6239501	347495	605837	364809	346939	378411	0	344620	328800	392831	0	308103	585762	388054	418090	457218	0	303213	0	320422	348897	0			2369	2866	16
AKDWAAADAAR	AKDWAAADAAR	11	1	1144.56	MGYG000000110_01559;MGYG000002515_00535	2	0.999285	0.000952	MS/MS	MS/MS	MS/MS	unmatched	MS/MS	MS/MS	MS/MS	MS/MS	MS/MS	MS/MS	MS/MS	MS/MS	MS/MS	MS/MS	MS/MS	MS/MS	MS/MS	MS/MS	MS/MS	MS/MS	MS/MS	1	1	1	0	1	1	1	1	1	1	1	1	1	1	1	1	1	1	1	1	1	7227580	290293	480634	382629	0	384533	331953	278748	176498	371310	488229	395324	347950	393660	368622	307602	376536	374967	404749	455906	308817	308620			2370	9048;4132	20
AKDYEDMSR	AKDYEDMSR	9	1	1113.48	MGYG000004325_00323	2	0.999999	1.05e-06	MS/MS	MS/MS	MS/MS	MS/MS	MS/MS	MS/MS	MS/MS	MS/MS	MS/MS	MS/MS	MS/MS	MS/MS	MS/MS	MS/MS	MS/MS	MS/MS	MS/MS	MS/MS	MS/MS	MS/MS	MS/MS	1	1	1	1	1	1	1	1	1	1	1	1	1	1	1	1	1	1	1	1	1	8774966	334486	387410	347039	412942	409475	512452	356703	424959	504656	367468	367577	531484	419966	428480	516386	405020	460594	324023	414272	331332	518242			2371	15618	21
AKDYIVR	AKDYIVR	7	1	863.486	MGYG000004271_01915	2	0.999493	0.000673	MS/MS	unmatched	unmatched	unmatched	MS/MS	MS/MS	unmatched	unmatched	MS/MS	unmatched	MS/MS	unmatched	unmatched	MS/MS	MS/MS	unmatched	unmatched	MS/MS	MS/MS	MS/MS	MS/MS	1	0	0	0	1	1	0	0	1	0	1	0	0	1	1	0	0	1	1	1	1	9773088	655892	0	0	0	1051980	896432	0	0	859401	0	854338	0	0	955795	917527	0	0	757800	824829	627194	1371900			2372	1604	11
AKDYQADMTR	AKDYQADMTR	10	1	1197.54	MGYG000002507_00756	2	0.999995	6.09e-06	MS/MS	MS/MS	MS/MS	MS/MS	MS/MS	MS/MS	MS/MS	MS/MS	MS/MS	MS/MS	MS/MS	MS/MS	MS/MS	MS/MS	MS/MS	MS/MS	MS/MS	MS/MS	MS/MS	MS/MS	MS/MS	2	2	2	2	1	2	1	2	2	1	2	2	2	1	2	2	2	2	2	2	2	78635594	4446910	3778420	4281850	3695550	2487780	4108880	2488690	3672380	4489400	2542270	3558060	4904190	4034220	2608030	3939660	3976860	3339174	3640310	4237070	3799070	4606820			2373	401	38
AKDYYDMSR	AKDYYDMSR	9	1	1147.5	MGYG000002517_01562;MGYG000003937_01166	2	0.999998	2.05e-06	MS/MS	MS/MS	MS/MS	MS/MS	MS/MS	MS/MS	MS/MS	MS/MS	MS/MS	MS/MS	MS/MS	MS/MS	MS/MS	MS/MS	MS/MS	MS/MS	MS/MS	MS/MS	MS/MS	MS/MS	MS/MS	1	1	1	1	1	1	1	1	1	1	1	1	1	1	1	1	1	1	1	1	1	15846888	839955	733338	679958	695277	753650	747994	741891	773324	740434	721810	743116	830204	729654	739037	817980	877251	752656	802976	731444	673883	721056			2374	1991;15825	21
AKEDNIEMQGTVLETLPNTMFR	AKEDNIEMQGTVLETLPNTMFR	22	1	2536.23	MGYG000002491_00460	2	0.999996	5.07e-06	MS/MS	MS/MS	MS/MS	MS/MS	MS/MS	MS/MS	MS/MS	MS/MS	MS/MS	MS/MS	MS/MS	MS/MS	MS/MS	MS/MS	MS/MS	MS/MS	MS/MS	MS/MS	MS/MS	MS/MS	MS/MS	1	1	1	1	1	1	1	1	1	1	1	1	1	1	1	1	1	1	1	1	1	29914440	1308770	1498540	1414500	1446340	1421340	1314170	1333430	1536770	1317440	1550200	1464110	1481670	1507560	1531590	1465390	1343600	1355180	1448210	1347320	1396440	1431870			2375	4702	21
AKEEENLANK	AKEEENLANK	10	1	1144.57	MGYG000002834_01585	2	0.999982	2.33e-05	MS/MS	MS/MS	MS/MS	MS/MS	MS/MS	MS/MS	MS/MS	MS/MS	MS/MS	MS/MS	MS/MS	MS/MS	MS/MS	MS/MS	MS/MS	MS/MS	MS/MS	MS/MS	MS/MS	MS/MS	MS/MS	1	1	1	1	1	1	1	1	1	1	1	1	1	1	1	1	1	1	1	1	1	5603065	182715	359076	298931	291163	283563	243857	281928	310969	266009	275782	246957	210145	337400	291648	268316	251374	248317	278191	165519	240340	270865			2376	9709	21
AKEFIAK	AKEFIAK	7	1	805.47	MGYG000002507_00694;MGYG000003697_00047;MGYG000002515_02781	2	0.999986	1.9e-05	MS/MS	MS/MS	MS/MS	MS/MS	MS/MS	MS/MS	MS/MS	MS/MS	MS/MS	MS/MS	MS/MS	MS/MS	MS/MS	MS/MS	MS/MS	MS/MS	MS/MS	MS/MS	MS/MS	MS/MS	MS/MS	1	1	1	1	1	1	1	1	1	1	1	1	1	1	1	1	1	1	1	1	1	34294660	2164710	1617730	1680040	1544110	1853650	1565800	1757630	1413650	1848000	1387090	1499110	1401170	1699890	1464510	1632900	1482920	1399050	1751650	1678580	1782480	1669990			2377	351;14953;473	21
AKEILFNIDAR	AKEILFNIDAR	11	1	1288.71	MGYG000000105_03063;MGYG000000013_01093;MGYG000002549_02837;MGYG000003252_04996	2	0.999978	2.9e-05	MS/MS	MS/MS	MS/MS	MS/MS	MS/MS	MS/MS	MS/MS	MS/MS	MS/MS	MS/MS	MS/MS	MS/MS	MS/MS	MS/MS	MS/MS	MS/MS	MS/MS	MS/MS	MS/MS	MS/MS	unmatched	1	1	1	1	1	1	1	1	1	1	1	1	1	1	1	1	1	1	1	1	0	6667930	329308	260882	335343	382557	319298	233297	396484	450792	412244	459789	283914	292690	331984	300725	371954	342302	395816	280992	191463	296096	0			2378	1115;855;441;501	20
AKEINTIGVLTSGGDAPGMNAAIR	AKEINTIGVLTSGGDAPGMNAAIR	24	1	2355.22	MGYG000003694_02580;MGYG000002517_00722	2	1	0	MS/MS	MS/MS	MS/MS	MS/MS	MS/MS	MS/MS	MS/MS	MS/MS	MS/MS	MS/MS	MS/MS	MS/MS	MS/MS	MS/MS	MS/MS	MS/MS	MS/MS	MS/MS	MS/MS	MS/MS	MS/MS	1	1	1	1	1	1	1	1	1	1	1	1	1	1	1	1	1	1	1	1	1	55538550	2892920	2449600	2497090	2741300	2705430	2813200	2622610	2744380	2734430	2853970	2675660	2612020	2693890	2743540	2747770	2483190	2619410	2492770	2504420	2476130	2434820			2379	4612;847	21
AKELEANPAIVR	AKELEANPAIVR	12	1	1309.74	MGYG000001302.1_01986	2	0.999961	5.14e-05	MS/MS	MS/MS	MS/MS	MS/MS	MS/MS	MS/MS	MS/MS	MS/MS	MS/MS	MS/MS	MS/MS	MS/MS	MS/MS	MS/MS	MS/MS	MS/MS	MS/MS	MS/MS	MS/MS	MS/MS	MS/MS	2	2	2	2	2	2	2	2	2	2	2	2	2	2	2	2	2	2	2	2	2	26026962	925113	1243266	1354245	1377179	1231225	1548739	1238917	1255837	1354372	1201644	1493543	1185113	1014409	1225433	929283	1042710	1228116	1134330	1458281	1168888	1416319			2380	1146	42
AKELFAR	AKELFAR	7	1	833.476	MGYG000002619_01522;MGYG000001300_01192;MGYG000000876_00088	2	0.999449	0.00073	MS/MS	MS/MS	MS/MS	MS/MS	MS/MS	MS/MS	MS/MS	MS/MS	MS/MS	MS/MS	MS/MS	MS/MS	MS/MS	MS/MS	MS/MS	MS/MS	MS/MS	MS/MS	MS/MS	MS/MS	unmatched	1	1	1	1	1	1	1	1	1	1	1	1	1	1	1	1	1	1	1	1	0	40297210	2309500	2110170	2334620	1876360	1983430	1518380	2291230	2061030	1670240	1996380	1766920	2252500	1889710	2064490	2003470	2280380	2169010	1998630	1933680	1787080	0			2381	348;313;409	20
AKEMIFTC(UniMod:4)DNIDANEAYR	AKEMIFTCDNIDANEAYR	18	1	2159.96	MGYG000000271_02750;MGYG000002517_02338	2	1	2.38e-07	MS/MS	MS/MS	MS/MS	MS/MS	MS/MS	MS/MS	MS/MS	MS/MS	MS/MS	MS/MS	MS/MS	MS/MS	MS/MS	MS/MS	MS/MS	MS/MS	MS/MS	MS/MS	MS/MS	MS/MS	MS/MS	1	1	1	1	1	1	1	1	1	1	1	1	1	1	1	1	1	1	1	1	1	136770580	7403210	6600300	6175610	6643590	6328400	6396840	6538590	6705870	6325730	6572200	6301270	7091800	6651850	6243870	6821150	6397620	6526620	6264760	6336100	6403080	6042120			2382	75;39	21
AKEPALFR	AKEPALFR	8	1	930.529	MGYG000003360_01328;MGYG000002491_02559;MGYG000002500_00591;MGYG000002323_03790;MGYG000002515_04097;MGYG000000110_03610	2	0.999657	0.000458	MS/MS	MS/MS	MS/MS	MS/MS	MS/MS	MS/MS	MS/MS	MS/MS	MS/MS	MS/MS	MS/MS	MS/MS	MS/MS	MS/MS	MS/MS	MS/MS	MS/MS	MS/MS	MS/MS	MS/MS	MS/MS	1	1	1	1	1	1	1	1	1	1	1	1	1	1	1	1	1	1	1	1	1	90187190	3741270	4702680	4759090	5023000	4972780	4275550	4176640	4096340	3640160	4855690	3894340	4307210	3969180	3738630	3834110	3688630	4390460	4693680	4762640	4980980	3684130			2383	10502;6483;6379;1444;1685;9627	21
AKEVAGLIK	AKEVAGLIK	9	1	927.575	MGYG000001360_01235;MGYG000001346_01530;MGYG000000013_02248;MGYG000001364_00552;MGYG000002293_00517;MGYG000002560_00223;MGYG000000105_01989;MGYG000002291_02268;MGYG000004456_02014	2	0.999996	5.72e-06	MS/MS	MS/MS	MS/MS	MS/MS	MS/MS	MS/MS	MS/MS	MS/MS	MS/MS	MS/MS	MS/MS	MS/MS	MS/MS	MS/MS	MS/MS	MS/MS	MS/MS	MS/MS	MS/MS	MS/MS	MS/MS	1	1	1	1	1	1	1	1	1	1	1	1	1	1	1	1	1	1	1	1	1	36556260	1378240	1892720	1616310	2116300	1854720	1923000	1937380	1672100	1541510	1610580	1715410	1557840	1576660	1981910	1777840	1550290	1916390	1617730	1733650	1724670	1861010			2384	3787;2037;1127;3906;2120;2175;1936;2588;2027	21
AKEVQAMAEK	AKEVQAMAEK	10	1	1103.56	MGYG000002482_00097	2	0.998903	0.00145752	MS/MS	MS/MS	MS/MS	unmatched	unmatched	MS/MS	MS/MS	unmatched	MS/MS	MS/MS	MS/MS	MS/MS	MS/MS	unmatched	MS/MS	unmatched	unmatched	MS/MS	MS/MS	MS/MS	MS/MS	1	1	1	0	0	1	1	0	1	1	1	1	1	0	1	0	0	1	1	1	1	2276217	106392	89681	175122	0	0	121800	128980	0	150266	150570	156174	150471	207633	0	182466	0	0	139507	153282	213659	150214			2385	16680	15
AKEYDALQGSVMTAAR	AKEYDALQGSVMTAAR	16	1	1709.84	MGYG000002517_01658	2	0.999999	1.68e-06	MS/MS	MS/MS	MS/MS	MS/MS	MS/MS	MS/MS	MS/MS	MS/MS	MS/MS	MS/MS	MS/MS	MS/MS	MS/MS	MS/MS	MS/MS	MS/MS	MS/MS	MS/MS	MS/MS	MS/MS	MS/MS	2	2	2	2	2	2	2	2	2	2	2	2	2	2	2	2	2	2	2	2	2	55111932	2506576	3156990	2517562	2425530	2175490	2433557	2760070	3217620	2810529	2566109	2703700	2742104	2392640	2707795	2255928	2516091	3047447	2618101	2573284	2379197	2605612			2386	110	42
AKEYITR	AKEYITR	7	1	879.481	MGYG000002278_02789;MGYG000002492_02964	2	0.999991	1.14e-05	MS/MS	MS/MS	MS/MS	MS/MS	MS/MS	MS/MS	MS/MS	MS/MS	MS/MS	MS/MS	MS/MS	MS/MS	MS/MS	MS/MS	MS/MS	MS/MS	MS/MS	MS/MS	MS/MS	MS/MS	MS/MS	1	1	1	1	1	1	1	1	1	1	1	1	1	1	1	1	1	1	1	1	1	161038520	7527440	7381100	7408110	7709820	8007090	8386220	8175040	7510090	8133510	7930620	7389270	7424550	7527630	7020910	7248610	7798290	7692800	7710230	8532050	7104520	7420620			2387	6033;5146	21
AKFDELTHDLVEK	AKFDELTHDLVEK	13	1	1543.79	MGYG000000176_04968;MGYG000002517_00989	2	0.999999	1.1e-06	MS/MS	MS/MS	MS/MS	MS/MS	MS/MS	MS/MS	MS/MS	MS/MS	MS/MS	MS/MS	MS/MS	MS/MS	MS/MS	MS/MS	MS/MS	MS/MS	MS/MS	MS/MS	MS/MS	MS/MS	MS/MS	2	2	2	2	2	2	2	2	2	2	2	2	2	2	2	2	2	2	2	2	2	34335282	1353547	2091517	1576120	1936665	1692008	1862192	1543244	1524333	1484883	1620754	1731861	1306403	1461307	1689994	1354578	1652435	1767962	1684298	1777886	1497886	1725409			2388	3378;368	42
AKFDELTR	AKFDELTR	8	1	978.513	MGYG000000249_01105;MGYG000002445_01951;MGYG000001528_02067;MGYG000002278_00654;MGYG000000208_00500;MGYG000000268_00198;MGYG000001315_00535;MGYG000001374_00251	2	0.999899	0.000134	MS/MS	MS/MS	MS/MS	MS/MS	MS/MS	MS/MS	MS/MS	MS/MS	MS/MS	MS/MS	MS/MS	MS/MS	MS/MS	MS/MS	MS/MS	MS/MS	MS/MS	MS/MS	MS/MS	MS/MS	MS/MS	1	1	1	1	1	1	1	1	1	1	1	1	1	1	1	1	1	1	1	1	1	54954930	2757000	2730050	2853130	2821860	2845540	2506670	2510400	2631530	2535900	2866140	2249710	2707350	2500150	2529780	2352170	2734840	2432150	3091660	2509020	2333830	2456050			2389	3562;2825;3749;1832;1801;3586;3541;3568	21
AKFDELTSDLVEATMGPVR	AKFDELTSDLVEATMGPVR	19	1	2078.03	MGYG000002482_00250	2	0.996626	0.00450371	unmatched	MS/MS	unmatched	unmatched	unmatched	MS/MS	unmatched	unmatched	MS/MS	MS/MS	unmatched	unmatched	MS/MS	MS/MS	unmatched	unmatched	unmatched	MS/MS	unmatched	unmatched	unmatched	0	1	0	0	0	1	0	0	1	1	0	0	1	1	0	0	0	1	0	0	0	858571	0	152002	0	0	0	153634	0	0	104424	159237	0	0	60535	131123	0	0	0	97616	0	0	0			2390	2982	7
AKFNELTADLVDR	AKFNELTADLVDR	13	1	1490.77	MGYG000003921_00048;MGYG000000876_00621;MGYG000002619_01365;MGYG000002272_01267;MGYG000003937_00462;MGYG000002274_02128	2	0.999996	5.53e-06	MS/MS	MS/MS	MS/MS	MS/MS	MS/MS	MS/MS	MS/MS	MS/MS	MS/MS	MS/MS	MS/MS	MS/MS	MS/MS	MS/MS	MS/MS	unmatched	MS/MS	MS/MS	MS/MS	MS/MS	MS/MS	1	1	1	1	1	1	1	1	1	1	1	1	1	1	1	0	1	1	1	1	1	14047390	620744	677177	588323	705323	610055	658312	693132	1081690	808068	484133	877500	454355	652810	607569	1067510	0	623903	842745	408829	753450	831762			2391	5002;4110;2395;4044;5808;4778	20
AKGAFETYQMK	AKGAFETYQMK	11	1	1272.62	MGYG000003252_02182;MGYG000003681_02555;MGYG000000105_01823	2	0.999797	0.000269	unmatched	MS/MS	MS/MS	MS/MS	MS/MS	unmatched	unmatched	unmatched	MS/MS	MS/MS	MS/MS	unmatched	MS/MS	MS/MS	unmatched	unmatched	MS/MS	MS/MS	unmatched	MS/MS	MS/MS	0	1	1	1	1	0	0	0	1	1	1	0	1	1	0	0	1	1	0	1	1	3663007	0	233151	509546	309731	180725	0	0	0	353054	375917	109238	0	294130	351520	0	0	279198	252923	0	142773	271101			2392	1269;1952;1441	13
AKGAYSFYIVR	AKGAYSFYIVR	11	1	1273.68	MGYG000002323_01981;MGYG000002506_00933	2	0.999896	0.000137	MS/MS	MS/MS	MS/MS	MS/MS	MS/MS	MS/MS	MS/MS	MS/MS	MS/MS	MS/MS	MS/MS	MS/MS	MS/MS	MS/MS	MS/MS	MS/MS	MS/MS	MS/MS	MS/MS	MS/MS	MS/MS	2	2	2	2	2	2	2	2	2	2	2	2	2	2	2	2	2	2	2	2	2	33343707	1692666	1675650	1723663	1449048	1576490	1487074	1442234	1570979	1753945	1723221	1704734	1328523	1845816	1408299	1415925	1492668	1553509	1573059	1607028	1741642	1577534			2393	5601;2637	42
AKGDALAR	AKGDALAR	8	1	800.45	MGYG000002515_00489	2	0.999077	0.00124482	MS/MS	MS/MS	MS/MS	MS/MS	MS/MS	MS/MS	unmatched	MS/MS	MS/MS	MS/MS	MS/MS	MS/MS	MS/MS	MS/MS	MS/MS	MS/MS	MS/MS	MS/MS	MS/MS	MS/MS	unmatched	1	1	1	1	1	1	0	1	1	1	1	1	1	1	1	1	1	1	1	1	0	23774894	1248760	1285890	1813920	1162330	818465	1303660	0	751302	1257690	1938940	1509930	1668740	1177730	1006810	1226550	1169600	1907170	763364	920583	843460	0			2394	9594	19
AKGDVTPLVMC(UniMod:4)PTDYTR	AKGDVTPLVMCPTDYTR	17	1	1922.92	MGYG000004456_01762;MGYG000002834_00105;MGYG000003697_00100	2	0.999952	6.4e-05	MS/MS	MS/MS	MS/MS	MS/MS	MS/MS	MS/MS	MS/MS	MS/MS	MS/MS	MS/MS	MS/MS	MS/MS	MS/MS	MS/MS	MS/MS	MS/MS	MS/MS	MS/MS	MS/MS	MS/MS	MS/MS	1	1	1	1	1	1	1	1	1	1	1	1	1	1	1	1	1	1	1	1	1	5528413	315214	316304	355317	259785	287331	238235	301045	274051	172681	306623	174160	286721	331040	307226	152215	381265	212597	236765	184616	253362	181860			2395	4069;3192;2632	21
AKGEALDR	AKGEALDR	8	1	858.456	MGYG000002477_01946	2	0.999859	0.00019	MS/MS	MS/MS	MS/MS	unmatched	MS/MS	MS/MS	MS/MS	MS/MS	MS/MS	MS/MS	MS/MS	MS/MS	MS/MS	MS/MS	MS/MS	MS/MS	MS/MS	MS/MS	MS/MS	MS/MS	MS/MS	1	1	1	0	1	1	1	1	1	1	1	1	1	1	1	1	1	1	1	1	1	21213583	1107820	1099350	1162150	0	1095590	1184050	277925	552078	1185750	1171770	1179040	964056	675257	750577	1258710	1351510	1152220	1122570	1207900	1351740	1363520			2396	10813	20
AKGGGDETFVQGR	AKGGGDETFVQGR	13	1	1320.64	MGYG000002323_01725	2	0.999998	2.05e-06	MS/MS	MS/MS	MS/MS	MS/MS	MS/MS	MS/MS	MS/MS	MS/MS	MS/MS	MS/MS	MS/MS	unmatched	MS/MS	MS/MS	MS/MS	unmatched	unmatched	MS/MS	MS/MS	MS/MS	MS/MS	1	1	1	1	1	1	1	1	1	1	1	0	1	1	1	0	0	1	1	1	1	3208577	172748	184268	184143	207443	197843	132455	172938	192108	149025	177471	207742	0	195816	174496	137880	0	0	169944	138055	186164	228038			2397	7303	18
AKGGVLEC(UniMod:4)ETK	AKGGVLECETK	11	1	1190.6	MGYG000000045_02096	2	0.999985	1.98e-05	MS/MS	MS/MS	MS/MS	MS/MS	MS/MS	MS/MS	MS/MS	MS/MS	MS/MS	MS/MS	MS/MS	MS/MS	MS/MS	MS/MS	MS/MS	MS/MS	MS/MS	MS/MS	MS/MS	MS/MS	MS/MS	1	1	1	1	1	1	1	1	1	1	1	1	1	1	1	1	1	1	1	1	1	3825408	163324	232631	173671	105358	256529	127757	205568	214404	161122	202047	232533	151873	234171	204803	184028	156330	155567	212935	149429	156017	145311			2398	4556	21
AKGLEETYR	AKGLEETYR	9	1	1065.55	MGYG000002517_00523	2	0.999967	4.36e-05	MS/MS	MS/MS	MS/MS	MS/MS	MS/MS	MS/MS	MS/MS	MS/MS	MS/MS	MS/MS	MS/MS	MS/MS	MS/MS	MS/MS	MS/MS	MS/MS	MS/MS	MS/MS	MS/MS	MS/MS	MS/MS	1	1	1	1	1	1	1	1	1	1	1	1	1	1	1	1	1	1	1	1	1	28760190	1443810	1470320	1511460	1497830	1541110	1101790	1368990	1243470	1359580	1274780	1364720	1299150	1348660	1225820	1036620	1585410	1517260	1379460	1285940	1406560	1497450			2399	41	21
AKGNDVVIVDTAGR	AKGNDVVIVDTAGR	14	1	1413.76	MGYG000002438_00356;MGYG000001489_05093	2	0.999512	0.000648	MS/MS	MS/MS	MS/MS	MS/MS	MS/MS	MS/MS	MS/MS	MS/MS	MS/MS	MS/MS	MS/MS	MS/MS	MS/MS	MS/MS	MS/MS	MS/MS	MS/MS	MS/MS	MS/MS	MS/MS	MS/MS	1	1	1	1	1	1	1	1	1	1	1	1	1	1	1	1	1	1	1	1	1	7619739	300764	402578	349856	326578	377581	371881	342969	264746	356279	361248	440337	419837	361000	420512	380982	347617	365098	330418	398685	338108	362665			2400	12791;12944	21
AKGQSLQDPFLNALR	AKGQSLQDPFLNALR	15	1	1656.89	MGYG000002536_02537	2	1	0	MS/MS	MS/MS	MS/MS	MS/MS	MS/MS	MS/MS	MS/MS	MS/MS	MS/MS	MS/MS	MS/MS	MS/MS	MS/MS	MS/MS	MS/MS	MS/MS	MS/MS	MS/MS	MS/MS	MS/MS	MS/MS	1	1	1	1	1	1	1	1	1	1	1	1	1	1	1	1	1	1	1	1	1	14069177	723793	636086	692918	604606	694926	572706	633125	569086	652071	689127	611676	696544	712606	640990	750885	683486	714084	666550	720416	696959	706537			2401	10367	21
AKGQYGR	AKGQYGR	7	1	778.409	MGYG000002312_00913;MGYG000000268_00553;MGYG000000249_02373;MGYG000000041_01488;MGYG000001528_02348;MGYG000002278_00777;MGYG000004271_01465;MGYG000002445_00943;MGYG000000208_00824	2	0.999995	6.1e-06	MS/MS	MS/MS	MS/MS	MS/MS	MS/MS	MS/MS	MS/MS	MS/MS	MS/MS	MS/MS	MS/MS	MS/MS	MS/MS	MS/MS	MS/MS	MS/MS	MS/MS	MS/MS	MS/MS	MS/MS	MS/MS	1	1	1	1	1	1	1	1	1	1	1	1	1	1	1	1	1	1	1	1	1	309993400	14460900	11062900	14477900	13523100	13762400	15461300	15617600	16554800	14206700	15207000	15214200	15763700	14795700	14849000	14791400	15633000	14185600	14056500	15886700	14851000	15632000			2402	3223;6203;7715;7623;7879;878;94;8481;1057	21
AKGYASNAANFEDTAK	AKGYASNAANFEDTAK	16	1	1656.77	MGYG000000013_00044;MGYG000001337_03824	2	0.999977	2.99e-05	MS/MS	MS/MS	unmatched	MS/MS	MS/MS	MS/MS	MS/MS	unmatched	MS/MS	MS/MS	MS/MS	MS/MS	MS/MS	MS/MS	unmatched	MS/MS	MS/MS	MS/MS	MS/MS	MS/MS	MS/MS	1	1	0	1	1	1	1	0	1	1	1	1	1	1	0	1	1	1	1	1	1	1153997	26803	56387	0	75774	67369	57310	68851	0	64009	71333	77502	34267	49633	55465	0	54347	64412	82628	62368	64847	120684			2403	1873;2521	18
AKHAVYENQR	AKHAVYENQR	10	1	1214.62	MGYG000002278_02174;MGYG000001328_01653;MGYG000002517_02152;MGYG000004271_01848	2	0.999486	0.000682	MS/MS	MS/MS	MS/MS	MS/MS	MS/MS	MS/MS	MS/MS	MS/MS	MS/MS	unmatched	MS/MS	MS/MS	unmatched	MS/MS	MS/MS	MS/MS	MS/MS	MS/MS	MS/MS	MS/MS	MS/MS	1	1	1	1	1	1	1	1	1	0	1	1	0	1	1	1	1	1	1	1	1	2337613	92928	121327	112945	132090	100124	133518	101610	129262	166108	0	130757	142227	0	109567	123456	140597	110861	137160	72171	146423	134482			2404	14740;14952;2513;9609	19
AKHDLHLTR	AKHDLHLTR	9	1	1089.6	MGYG000001364_02756;MGYG000002478_00801	2	0.999085	0.00121634	unmatched	MS/MS	MS/MS	MS/MS	unmatched	unmatched	MS/MS	MS/MS	MS/MS	MS/MS	MS/MS	unmatched	MS/MS	unmatched	unmatched	unmatched	unmatched	unmatched	unmatched	MS/MS	MS/MS	0	1	1	1	0	0	1	1	1	1	1	0	1	0	0	0	0	0	0	1	1	1097526	0	155282	54037	83039	0	0	60034	143598	81897	138709	134849	0	151453	0	0	0	0	0	0	53243	41383			2405	1892;1097	11
AKHMSDETAR	AKHMSDETAR	10	1	1144.53	MGYG000002536_00345;MGYG000002477_04931;MGYG000003360_03856;MGYG000002491_02425	2	1	2.37e-07	MS/MS	MS/MS	MS/MS	MS/MS	MS/MS	MS/MS	MS/MS	MS/MS	MS/MS	MS/MS	MS/MS	MS/MS	MS/MS	MS/MS	MS/MS	MS/MS	MS/MS	MS/MS	MS/MS	MS/MS	MS/MS	2	2	2	1	1	1	1	1	2	2	1	1	2	2	2	2	1	1	2	2	2	22909115	1369804	1499043	1239268	810572	808398	853547	922237	840344	1398344	938694	638383	853485	1418851	1018612	1338092	1495145	952001	898834	1226578	1227456	1161427			2406	8946;1289;3504;2184	33
AKIDAPIDAK	AKIDAPIDAK	10	1	1040.59	MGYG000000013_02380;MGYG000001345_04496;MGYG000002549_03156	2	1	2.41e-07	MS/MS	MS/MS	MS/MS	MS/MS	MS/MS	MS/MS	MS/MS	MS/MS	MS/MS	MS/MS	MS/MS	MS/MS	MS/MS	MS/MS	MS/MS	MS/MS	MS/MS	MS/MS	MS/MS	MS/MS	MS/MS	1	1	1	1	1	1	1	1	1	1	1	1	1	1	1	1	1	1	1	1	1	53343730	2297050	2385140	2586690	2591890	2637300	2651430	2661220	2526650	2889110	2303770	2683670	2763930	2523000	2509950	2269360	2883790	2473490	2457460	2274640	2810060	2164130			2407	657;582;274	21
AKIDAPVDAK	AKIDAPVDAK	10	1	1026.57	MGYG000000196_01844	2	0.999999	1.03e-06	MS/MS	MS/MS	MS/MS	MS/MS	MS/MS	MS/MS	MS/MS	MS/MS	MS/MS	MS/MS	MS/MS	MS/MS	MS/MS	MS/MS	MS/MS	MS/MS	MS/MS	MS/MS	MS/MS	MS/MS	MS/MS	1	1	1	1	1	1	1	1	1	1	1	1	1	1	1	1	1	1	1	1	1	34585900	1671290	1492040	1645940	1807580	1619110	1592540	1570430	1850580	1568260	1640250	1565270	1723290	1740810	1555680	1582380	1558770	1644590	1540310	1538720	1834800	1843260			2408	232	21
AKIDEFASR	AKIDEFASR	9	1	1035.53	MGYG000002482_01863	2	0.999995	6.49e-06	MS/MS	MS/MS	MS/MS	MS/MS	MS/MS	MS/MS	MS/MS	MS/MS	MS/MS	MS/MS	MS/MS	MS/MS	MS/MS	MS/MS	MS/MS	MS/MS	MS/MS	MS/MS	MS/MS	MS/MS	MS/MS	1	1	1	1	1	1	1	1	1	1	1	1	1	1	1	1	1	1	1	1	1	48810500	2374210	2307710	2395970	2232970	2171510	2339950	2328540	2368010	2228960	2393410	2457310	2562240	2403300	2196980	2355500	2260340	2218110	2273680	2306540	2419960	2215300			2409	2209	21
AKIDLTK	AKIDLTK	7	1	787.48	MGYG000000268_00827;MGYG000002482_00750;MGYG000000171_00870	2	0.999998	2.93e-06	MS/MS	MS/MS	MS/MS	MS/MS	MS/MS	MS/MS	MS/MS	MS/MS	MS/MS	MS/MS	MS/MS	MS/MS	MS/MS	MS/MS	MS/MS	MS/MS	MS/MS	MS/MS	MS/MS	MS/MS	MS/MS	1	1	1	1	1	1	1	1	1	1	1	1	1	1	1	1	1	1	1	1	1	94423920	4699720	4131570	4016100	4558760	4116280	4683980	4416230	4697950	4741100	4403250	4388860	4692820	4437280	4489720	5001830	4613020	4485220	4414740	5048150	4248780	4138560			2410	2166;1666;2975	21
AKIDLYDPK	AKIDLYDPK	9	1	1061.58	MGYG000001360_01071;MGYG000004456_00937;MGYG000002834_01606;MGYG000002293_00416	2	0.999955	5.96e-05	MS/MS	MS/MS	MS/MS	MS/MS	MS/MS	MS/MS	MS/MS	MS/MS	MS/MS	MS/MS	MS/MS	MS/MS	MS/MS	MS/MS	MS/MS	MS/MS	MS/MS	MS/MS	MS/MS	MS/MS	MS/MS	1	1	1	1	1	1	1	1	1	1	1	1	1	1	1	1	1	1	1	1	1	12931383	858475	630405	858165	594496	429145	465786	749350	637740	427472	737261	554659	642625	755663	706643	675506	603792	491013	594890	489736	481277	547284			2411	6514;1624;1298;1615	21
AKIDSIK	AKIDSIK	7	1	773.464	MGYG000002293_01233	2	0.99986	0.000187	MS/MS	MS/MS	MS/MS	MS/MS	MS/MS	MS/MS	MS/MS	MS/MS	MS/MS	MS/MS	MS/MS	MS/MS	MS/MS	MS/MS	MS/MS	MS/MS	MS/MS	MS/MS	MS/MS	MS/MS	MS/MS	1	1	1	1	1	1	1	1	1	1	1	1	1	1	1	1	1	1	1	1	1	69723010	3582190	3196270	2947990	2876650	3113690	3323840	3046630	3565180	2711850	3303170	3129220	3350800	3507230	3980730	3199130	3262810	3655070	3516960	3527530	3788600	3137470			2412	7095	21
AKIDYNLLK	AKIDYNLLK	9	1	1076.62	MGYG000003695_01228;MGYG000002312_00359;MGYG000000171_02356	2	0.99999	1.35e-05	MS/MS	MS/MS	unmatched	MS/MS	MS/MS	MS/MS	MS/MS	MS/MS	MS/MS	unmatched	MS/MS	MS/MS	unmatched	MS/MS	MS/MS	MS/MS	MS/MS	MS/MS	unmatched	MS/MS	MS/MS	1	1	0	1	1	1	1	1	1	0	1	1	0	1	1	1	1	1	0	1	1	8146012	343553	489788	0	543994	563332	568042	407505	555334	393445	0	406348	546111	0	491452	524967	535444	461518	564106	0	496075	254998			2413	2405;2140;2583	17
AKIEDTPIDER	AKIEDTPIDER	11	1	1285.65	MGYG000002080_00644;MGYG000002293_00348;MGYG000004456_01000	2	0.999998	2.73e-06	MS/MS	MS/MS	MS/MS	MS/MS	MS/MS	MS/MS	MS/MS	MS/MS	MS/MS	MS/MS	MS/MS	MS/MS	MS/MS	MS/MS	MS/MS	MS/MS	MS/MS	MS/MS	MS/MS	MS/MS	MS/MS	1	1	1	1	1	1	1	1	1	1	1	1	1	1	1	1	1	1	1	1	1	14712842	763054	714872	871531	804015	499510	571752	728405	820432	598774	711814	805889	897856	451436	462278	978901	913109	607182	803414	545399	583625	579594			2414	5184;7391;6248	21
AKIEDVLK	AKIEDVLK	8	1	914.543	MGYG000002517_01323	2	0.998339	0.00220762	MS/MS	MS/MS	MS/MS	MS/MS	MS/MS	MS/MS	MS/MS	MS/MS	MS/MS	MS/MS	MS/MS	MS/MS	MS/MS	MS/MS	MS/MS	MS/MS	MS/MS	MS/MS	MS/MS	MS/MS	MS/MS	1	1	1	1	1	1	1	1	1	1	1	1	1	1	1	1	1	1	1	1	1	27633575	1281620	1082670	1367920	1189410	1157330	1160780	1259420	1178450	1630090	1773340	1114100	1659890	1407330	1421450	1603090	843791	968574	1520670	1242970	1121510	1649170			2415	911	21
AKIELSSAQQTDVNLPYITADATGPK	AKIELSSAQQTDVNLPYITADATGPK	26	1	2730.41	MGYG000002477_04638;MGYG000002515_00010;MGYG000002500_00827;MGYG000001307_00091;MGYG000002536_02146;MGYG000003360_00503;MGYG000002518_04325	2	1	0	MS/MS	MS/MS	MS/MS	MS/MS	MS/MS	MS/MS	MS/MS	MS/MS	MS/MS	MS/MS	MS/MS	MS/MS	MS/MS	MS/MS	MS/MS	MS/MS	MS/MS	MS/MS	MS/MS	MS/MS	MS/MS	1	1	1	1	1	1	1	1	1	1	1	1	1	1	1	1	1	1	1	1	1	199360730	9959500	9007210	9237180	9311880	9708590	9103660	9142200	9659470	9590940	9363960	9489170	10611800	9365080	9510570	10620000	9379780	9086200	9421050	9636150	8827540	9328800			2416	119;34;147;629;517;164;329	21
AKIEVPVDAK	AKIEVPVDAK	10	1	1068.62	MGYG000001337_04131	2	0.999908	0.000122	MS/MS	MS/MS	MS/MS	unmatched	MS/MS	MS/MS	MS/MS	unmatched	MS/MS	MS/MS	MS/MS	MS/MS	unmatched	MS/MS	MS/MS	MS/MS	MS/MS	unmatched	MS/MS	unmatched	unmatched	1	1	1	0	1	1	1	0	1	1	1	1	0	1	1	1	1	0	1	0	0	13686040	912066	1064520	1222430	0	1341370	889482	729448	0	1357860	1132340	670414	640152	0	859420	927369	434433	799279	0	705457	0	0			2417	996	15
AKITSLVR	AKITSLVR	8	1	886.56	MGYG000002515_01154;MGYG000002477_02755;MGYG000002500_02906	2	0.99966	0.000452	MS/MS	MS/MS	MS/MS	MS/MS	MS/MS	MS/MS	MS/MS	MS/MS	MS/MS	MS/MS	MS/MS	MS/MS	MS/MS	MS/MS	MS/MS	MS/MS	MS/MS	MS/MS	MS/MS	MS/MS	MS/MS	1	1	1	1	1	1	1	1	1	1	1	1	1	1	1	1	1	1	1	1	1	48955440	2489890	3046400	2344890	1949520	2174290	2297600	2791310	2159330	2276120	1939660	2009270	2794620	2121180	2312230	2039180	2869070	2056290	2666780	2702730	1897590	2017490			2418	1108;3969;3382	21
AKITVPVDATEEQVR	AKITVPVDATEEQVR	15	1	1654.89	MGYG000002515_02393	2	0.99999	1.37e-05	MS/MS	MS/MS	MS/MS	MS/MS	MS/MS	MS/MS	MS/MS	MS/MS	MS/MS	MS/MS	MS/MS	MS/MS	MS/MS	MS/MS	MS/MS	MS/MS	MS/MS	MS/MS	MS/MS	MS/MS	MS/MS	2	2	2	2	2	2	2	2	2	2	2	2	2	2	1	2	2	2	2	2	2	79134569	2997448	3834523	3895931	3866671	3551241	4029776	4019020	3796678	3884284	3858219	3921900	3832796	3888441	3892181	2867690	3745446	3828591	3876358	3976461	3791176	3779738			2419	1167	41
AKLDIPAIVR	AKLDIPAIVR	10	1	1094.68	MGYG000002517_00444	2	0.999969	4.25e-05	MS/MS	MS/MS	MS/MS	MS/MS	MS/MS	MS/MS	MS/MS	MS/MS	MS/MS	MS/MS	MS/MS	MS/MS	MS/MS	MS/MS	MS/MS	MS/MS	MS/MS	MS/MS	MS/MS	MS/MS	MS/MS	1	1	1	1	1	1	1	1	1	1	1	1	1	1	1	1	1	1	1	1	1	21826953	1237320	1157570	985559	999013	957926	1065540	1361330	1018820	938140	1237340	1112510	1251690	983709	1030520	1034780	1157890	693943	823790	1055840	897314	826409			2420	2394	21
AKLEAEGAK	AKLEAEGAK	9	1	915.502	MGYG000003694_02392;MGYG000002492_00338;MGYG000004271_02224;MGYG000002278_00400	2	0.999999	1.42e-06	MS/MS	MS/MS	MS/MS	MS/MS	MS/MS	MS/MS	MS/MS	MS/MS	MS/MS	MS/MS	MS/MS	MS/MS	MS/MS	MS/MS	MS/MS	MS/MS	MS/MS	MS/MS	MS/MS	MS/MS	MS/MS	1	1	1	1	1	1	1	1	1	1	1	1	1	1	1	1	1	1	1	1	1	542606600	26054900	24205400	26463600	24413800	26364700	25352100	26129700	26379900	26961500	25868500	27358400	26646800	26015200	24259500	26196500	24445500	26165600	25217800	26139600	25680200	26287400			2421	1263;1351;218;1486	21
AKLESLVEDLVNR	AKLESLVEDLVNR	13	1	1484.82	MGYG000002500_00827;MGYG000002477_04638;MGYG000002467_01366;MGYG000003360_00503;MGYG000002515_00010	2	1	2.38e-07	MS/MS	MS/MS	MS/MS	MS/MS	MS/MS	MS/MS	MS/MS	MS/MS	MS/MS	MS/MS	MS/MS	MS/MS	MS/MS	MS/MS	MS/MS	MS/MS	MS/MS	MS/MS	MS/MS	MS/MS	MS/MS	2	2	2	2	2	2	2	2	2	2	2	2	2	2	2	2	2	2	2	2	2	1363420600	57574300	68346700	60414300	63258300	60121600	65626300	68064500	63940100	66800500	64500400	67702900	59418500	68858100	67141000	67944100	67190100	67398100	64157800	66047000	62745300	66170700			2422	147;119;972;164;34	42
AKLLADDIVPSR	AKLLADDIVPSR	12	1	1296.74	MGYG000002477_01436;MGYG000002467_01412;MGYG000003360_00546;MGYG000002515_04332	2	0.999891	0.000146	MS/MS	MS/MS	MS/MS	MS/MS	MS/MS	MS/MS	MS/MS	MS/MS	MS/MS	MS/MS	MS/MS	MS/MS	MS/MS	MS/MS	MS/MS	MS/MS	MS/MS	MS/MS	MS/MS	MS/MS	MS/MS	1	1	1	1	1	1	1	1	1	1	1	1	1	1	1	1	1	1	1	1	1	16812766	1148970	644972	894155	1101040	707417	527135	604616	689578	644876	869505	780873	996879	634899	885278	686298	847087	904132	701484	600562	1051690	891320			2423	2071;10420;8985;1400	21
AKLPNEEK	AKLPNEEK	8	1	927.502	MGYG000001489_02611	2	0.999935	8.64e-05	MS/MS	MS/MS	MS/MS	MS/MS	MS/MS	MS/MS	MS/MS	MS/MS	MS/MS	MS/MS	MS/MS	MS/MS	MS/MS	MS/MS	MS/MS	MS/MS	MS/MS	MS/MS	MS/MS	MS/MS	MS/MS	1	1	1	1	1	1	1	1	1	1	1	1	1	1	1	1	1	1	1	1	1	65309350	2614430	3453200	3317890	3042440	3158900	3221710	3188830	3107530	3297000	3067900	3450500	3130460	3161050	3405850	3072610	3314380	3010010	2680070	2103580	3201730	3309280			2424	3932	21
AKLTTDEIIDALK	AKLTTDEIIDALK	13	1	1429.8	MGYG000003692_00647;MGYG000004325_01107	2	0.999992	1.01e-05	MS/MS	MS/MS	MS/MS	MS/MS	MS/MS	MS/MS	MS/MS	MS/MS	MS/MS	MS/MS	MS/MS	MS/MS	MS/MS	MS/MS	MS/MS	MS/MS	MS/MS	MS/MS	MS/MS	MS/MS	MS/MS	2	2	2	1	2	1	2	2	2	2	2	1	2	2	2	2	2	1	2	2	2	15889273	757964	827857	841163	396875	837107	325961	796649	854146	901211	828362	681808	364972	829298	625711	977652	950928	851744	397464	1083241	856098	903062			2425	677;1890	38
AKLYYLR	AKLYYLR	7	1	925.538	MGYG000000884_01373;MGYG000001489_02655;MGYG000003252_00137;MGYG000004325_01676;MGYG000003360_03259;MGYG000000163_01788;MGYG000000255_00102;MGYG000003686_02413;MGYG000002057_00731;MGYG000002080_02641;MGYG000001360_01091;MGYG000001365_01456;MGYG000002515_00446;MGYG000002492_01368;MGYG000004463_00404;MGYG000000105_03289;MGYG000004456_00961;MGYG000000850_00018;MGYG000003694_01445;MGYG000002536_02020;MGYG000000877_00633;MGYG000000404_01563;MGYG000002278_00627;MGYG000002291_02910;MGYG000002438_02249	2	0.999783	0.000292	MS/MS	MS/MS	MS/MS	MS/MS	MS/MS	MS/MS	MS/MS	MS/MS	MS/MS	MS/MS	MS/MS	MS/MS	MS/MS	MS/MS	MS/MS	MS/MS	MS/MS	MS/MS	MS/MS	unmatched	MS/MS	1	1	1	1	1	1	1	1	1	1	1	1	1	1	1	1	1	1	1	0	1	49023070	3081590	2247790	1808410	2408970	2738550	2168590	3200750	3065110	2203230	2662770	2113080	2714120	2810590	2591310	2324080	1689810	2769320	2330650	2469690	0	1624660			2426	16317;13729;2969;1994;827;17451;7548;16142;14134;4451;7703;10946;256;7030;16512;2093;4598;15496;7192;4415;7070;4836;3747;3368;11767	20
AKMGTESR	AKMGTESR	8	1	878.428	MGYG000000196_02326;MGYG000003252_04066;MGYG000004003_02280	2	0.997792	0.00297854	MS/MS	unmatched	MS/MS	unmatched	MS/MS	unmatched	unmatched	MS/MS	MS/MS	unmatched	MS/MS	MS/MS	unmatched	unmatched	MS/MS	MS/MS	MS/MS	unmatched	MS/MS	MS/MS	MS/MS	1	0	1	0	1	0	0	1	1	0	1	1	0	0	1	1	1	0	1	1	1	2357821	202042	0	131178	0	200306	0	0	192038	200111	0	149214	294946	0	0	256434	73107	170595	0	183447	164354	140049			2427	6924;8841;5583	13
AKMPC(UniMod:4)LITALSELNQPR	AKMPCLITALSELNQPR	17	1	1941.02	MGYG000000404_01798;MGYG000002517_00543	2	0.999964	4.79e-05	MS/MS	MS/MS	MS/MS	MS/MS	MS/MS	MS/MS	MS/MS	MS/MS	MS/MS	MS/MS	MS/MS	MS/MS	MS/MS	MS/MS	MS/MS	MS/MS	MS/MS	MS/MS	MS/MS	MS/MS	MS/MS	2	2	2	2	2	2	2	2	2	2	2	2	2	2	2	2	2	2	2	2	2	126557537	6492770	5828080	6182910	6049630	6222060	6547560	5686640	6311890	6162730	5979300	6095560	5248217	6622920	6199770	5717460	5868050	5701730	5723520	5782560	5969230	6164950			2428	27;6	42
AKNDLHLTR	AKNDLHLTR	9	1	1066.59	MGYG000002291_02257;MGYG000000105_02002;MGYG000001337_03891;MGYG000003681_02049	2	0.999997	3.37e-06	unmatched	unmatched	MS/MS	MS/MS	MS/MS	unmatched	MS/MS	MS/MS	unmatched	unmatched	MS/MS	unmatched	MS/MS	unmatched	unmatched	unmatched	unmatched	MS/MS	unmatched	unmatched	MS/MS	0	0	1	1	1	0	1	1	0	0	1	0	1	0	0	0	0	1	0	0	1	981087	0	0	162213	73867	116899	0	124078	141156	0	0	91665	0	80269	0	0	0	0	134413	0	0	56525			2429	1058;1033;993;1061	9
AKNEEFTGLQK	AKNEEFTGLQK	11	1	1263.65	MGYG000002517_01367	2	0.999998	2.09e-06	MS/MS	MS/MS	MS/MS	MS/MS	MS/MS	MS/MS	MS/MS	MS/MS	MS/MS	MS/MS	MS/MS	MS/MS	MS/MS	MS/MS	MS/MS	MS/MS	MS/MS	MS/MS	MS/MS	MS/MS	MS/MS	1	1	1	1	1	1	1	1	1	1	1	1	1	1	1	1	1	1	1	1	1	4424786	226321	257109	223702	218093	202653	273279	200684	165526	212581	194591	188423	214668	158286	208120	201107	201851	210735	204317	235377	243257	184106			2430	6045	21
AKNIPFK	AKNIPFK	7	1	816.486	MGYG000002507_00756	2	0.999692	0.000413	unmatched	MS/MS	unmatched	MS/MS	MS/MS	unmatched	unmatched	unmatched	MS/MS	unmatched	MS/MS	MS/MS	MS/MS	MS/MS	MS/MS	unmatched	unmatched	MS/MS	MS/MS	unmatched	MS/MS	0	1	0	1	1	0	0	0	1	0	1	1	1	1	1	0	0	1	1	0	1	30787550	0	2516560	0	3099230	3464220	0	0	0	2013640	0	1992070	2445040	2249240	2347440	2432760	0	0	2708410	2097500	0	3421440			2431	401	12
AKNIQAIR	AKNIQAIR	8	1	912.55	MGYG000002467_03024;MGYG000002518_03429;MGYG000000110_02933	2	0.999343	0.000873	unmatched	MS/MS	MS/MS	MS/MS	unmatched	MS/MS	MS/MS	MS/MS	MS/MS	MS/MS	MS/MS	unmatched	MS/MS	MS/MS	MS/MS	MS/MS	unmatched	MS/MS	MS/MS	MS/MS	unmatched	0	1	1	1	0	1	1	1	1	1	1	0	1	1	1	1	0	1	1	1	0	7392171	0	576933	585951	328417	0	301738	421048	796345	467430	689974	555813	0	408184	674654	368076	384640	0	387363	160255	285350	0			2432	7405;6708;5163	16
AKNITFNTDAR	AKNITFNTDAR	11	1	1249.64	MGYG000004325_01716	2	0.99998	2.7e-05	MS/MS	MS/MS	MS/MS	MS/MS	MS/MS	MS/MS	MS/MS	MS/MS	MS/MS	MS/MS	MS/MS	MS/MS	MS/MS	MS/MS	MS/MS	MS/MS	MS/MS	MS/MS	MS/MS	MS/MS	MS/MS	1	1	1	1	1	1	1	1	1	1	1	1	1	1	1	1	1	1	1	1	1	10434807	583434	424511	428811	425080	422452	405245	424708	418145	453720	537460	478789	517850	593461	603802	600896	514154	518721	613225	565491	434136	470716			2433	530	21
AKNMQPIAK	AKNMQPIAK	9	1	999.553	MGYG000002482_00095;MGYG000002057_00261;MGYG000000258_00309;MGYG000004463_01438;MGYG000000877_01022;MGYG000003686_01056	2	0.998884	0.00148281	unmatched	unmatched	MS/MS	unmatched	MS/MS	MS/MS	unmatched	MS/MS	MS/MS	MS/MS	unmatched	MS/MS	MS/MS	MS/MS	unmatched	MS/MS	MS/MS	MS/MS	MS/MS	MS/MS	MS/MS	0	0	1	0	1	1	0	1	1	1	0	1	1	1	0	1	1	1	1	1	1	2582935	0	0	91461	0	134237	169418	0	174726	139272	210042	0	138494	161305	298511	0	151404	256592	255028	168478	88200	145767			2434	11372;6888;8726;7987;5249;7472	15
AKNTQPIAK	AKNTQPIAK	9	1	969.561	MGYG000003937_00239;MGYG000002619_02359;MGYG000002274_00816;MGYG000000195_02106	2	0.999988	1.56e-05	MS/MS	MS/MS	MS/MS	MS/MS	MS/MS	MS/MS	MS/MS	MS/MS	MS/MS	MS/MS	MS/MS	MS/MS	MS/MS	MS/MS	MS/MS	MS/MS	MS/MS	MS/MS	MS/MS	MS/MS	MS/MS	1	1	1	1	1	1	1	1	1	1	1	1	1	1	1	1	1	1	1	1	1	35183900	1374910	1682440	1906320	1514410	2085110	1600750	1952080	1809080	1880980	1512040	1750760	1602240	1692870	1326540	2139130	1306320	1638020	1344640	1882000	1794040	1389220			2435	3329;1679;2418;4511	21
AKNTQPVLK	AKNTQPVLK	9	1	997.592	MGYG000000370_00727	2	0.995872	0.00558514	unmatched	MS/MS	unmatched	MS/MS	unmatched	MS/MS	MS/MS	MS/MS	unmatched	MS/MS	MS/MS	MS/MS	MS/MS	MS/MS	MS/MS	MS/MS	unmatched	MS/MS	MS/MS	MS/MS	MS/MS	0	1	0	1	0	1	1	1	0	1	1	1	1	1	1	1	0	1	1	1	1	1241129	0	72373	0	97227	0	41700	74885	69205	0	72053	73616	27384	95991	63564	105015	69598	0	68058	75119	118317	117017			2436	9351	16
AKPAVHFGGK	AKPAVHFGGK	10	1	1010.57	MGYG000003360_00858;MGYG000002477_00278;MGYG000002506_03055;MGYG000002507_00441;MGYG000002467_03735;MGYG000002500_04514;MGYG000002515_03304;MGYG000002518_04609;MGYG000001307_03348	2	0.999947	7.01e-05	unmatched	MS/MS	MS/MS	unmatched	MS/MS	MS/MS	MS/MS	MS/MS	MS/MS	MS/MS	MS/MS	MS/MS	MS/MS	MS/MS	unmatched	MS/MS	unmatched	MS/MS	unmatched	MS/MS	MS/MS	0	1	1	0	1	1	1	1	1	1	1	1	1	1	0	1	0	1	0	1	1	8883004	0	822300	714500	0	744846	204308	523091	330790	304866	716900	660483	411191	861772	719545	0	357709	0	695931	0	343613	471159			2437	5125;5172;3731;4491;17257;8665;4310;8428;17683	16
AKPEVWDSLETVIK	AKPEVWDSLETVIK	14	1	1613.87	MGYG000002619_00487;MGYG000000876_00340;MGYG000000195_00449;MGYG000002272_01486;MGYG000002274_00058	2	0.999707	0.000391	MS/MS	unmatched	MS/MS	MS/MS	MS/MS	MS/MS	MS/MS	MS/MS	MS/MS	MS/MS	MS/MS	MS/MS	MS/MS	MS/MS	MS/MS	MS/MS	MS/MS	MS/MS	MS/MS	MS/MS	MS/MS	1	0	1	1	1	1	1	1	1	1	1	1	1	1	1	1	1	1	1	1	1	1918043	59328	0	44874	76921	82141	126590	82142	121716	95834	149362	86064	74210	72767	70820	82658	151875	104904	86811	140375	118373	90275			2438	1502;2581;2831;2730;6254	20
AKPGQDFFPLTVNYQER	AKPGQDFFPLTVNYQER	17	1	2009	MGYG000003360_03840;MGYG000000110_03845;MGYG000002515_03048	2	1	4.77e-07	MS/MS	MS/MS	MS/MS	MS/MS	MS/MS	MS/MS	MS/MS	MS/MS	MS/MS	MS/MS	MS/MS	MS/MS	MS/MS	MS/MS	MS/MS	MS/MS	MS/MS	MS/MS	MS/MS	MS/MS	MS/MS	1	1	1	1	1	1	1	1	1	1	1	1	1	1	1	1	1	1	1	1	1	112338730	4208120	5196360	5546310	5656520	5524040	5198410	4485800	5416630	4911820	5723700	5572020	5939500	5528890	5182670	5689850	5389130	5773200	5517830	5323860	5261810	5292260			2439	2665;2331;764	21
AKPTDETK	AKPTDETK	8	1	888.455	MGYG000002619_01395	2	0.999761	0.000318	unmatched	MS/MS	MS/MS	MS/MS	MS/MS	MS/MS	MS/MS	MS/MS	unmatched	MS/MS	MS/MS	MS/MS	MS/MS	unmatched	MS/MS	MS/MS	MS/MS	unmatched	MS/MS	unmatched	MS/MS	0	1	1	1	1	1	1	1	0	1	1	1	1	0	1	1	1	0	1	0	1	5585371	0	458915	322034	217912	126001	294398	181788	134428	0	163064	112180	870821	656470	0	355926	345193	481664	0	602525	0	262052			2440	9788	16
AKPVLLEPIMK	AKPVLLEPIMK	11	1	1237.75	MGYG000002500_04431;MGYG000002518_04523;MGYG000001307_01371;MGYG000002491_01290;MGYG000002515_03209	2	1	2.38e-07	MS/MS	MS/MS	MS/MS	MS/MS	MS/MS	MS/MS	MS/MS	MS/MS	MS/MS	MS/MS	MS/MS	MS/MS	MS/MS	MS/MS	MS/MS	MS/MS	MS/MS	MS/MS	MS/MS	MS/MS	MS/MS	2	2	2	2	2	2	2	2	2	2	2	2	2	2	2	2	2	2	2	2	2	77270530	3728582	3747290	4000836	3592815	3715329	4092651	3649106	3646643	3632921	3436062	3800627	3301258	3912612	3836342	3658245	3563721	3679422	3670169	3483494	3789185	3333220			2441	192;187;747;233;50	42
AKPYYEK	AKPYYEK	7	1	897.459	MGYG000002478_03786;MGYG000001346_00181	2	0.998524	0.00196738	MS/MS	MS/MS	MS/MS	MS/MS	MS/MS	MS/MS	MS/MS	MS/MS	MS/MS	MS/MS	MS/MS	MS/MS	MS/MS	MS/MS	MS/MS	MS/MS	MS/MS	MS/MS	MS/MS	MS/MS	MS/MS	1	1	1	1	1	1	1	1	1	1	1	1	1	1	1	1	1	1	1	1	1	11953159	409398	583748	687536	644335	630093	596617	618086	553115	534324	539262	561475	648928	536718	459309	610166	632445	532263	630952	474375	541038	528976			2442	6927;5857	21
AKQDLHLTR	AKQDLHLTR	9	1	1080.6	MGYG000002549_02927;MGYG000003252_01421	2	0.999951	6.47e-05	unmatched	MS/MS	MS/MS	MS/MS	MS/MS	MS/MS	MS/MS	MS/MS	MS/MS	MS/MS	MS/MS	unmatched	MS/MS	MS/MS	MS/MS	MS/MS	MS/MS	MS/MS	MS/MS	MS/MS	MS/MS	0	1	1	1	1	1	1	1	1	1	1	0	1	1	1	1	1	1	1	1	1	3717497	0	277920	337836	153463	269443	96187	302935	179610	136028	252873	229043	0	160224	330147	91452	127535	95578	199601	146477	144752	186393			2443	817;953	19
AKQDYYEILGVSK	AKQDYYEILGVSK	13	1	1512.78	MGYG000003360_00502;MGYG000002477_04637;MGYG000000110_03393	2	0.999979	2.8e-05	MS/MS	MS/MS	MS/MS	MS/MS	MS/MS	MS/MS	MS/MS	MS/MS	MS/MS	MS/MS	MS/MS	MS/MS	MS/MS	MS/MS	MS/MS	MS/MS	MS/MS	MS/MS	MS/MS	MS/MS	MS/MS	2	1	1	1	1	1	1	1	1	1	1	2	1	1	1	2	1	1	1	1	1	13341926	870183	490997	610125	572511	668602	636536	638672	610005	594475	602999	562322	831616	563806	643512	694047	738978	573514	740757	612504	571535	514230			2444	7453;7084;5316	24
AKQEADDLR	AKQEADDLR	9	1	1044.52	MGYG000000041_02830	2	0.999345	0.000868	MS/MS	MS/MS	MS/MS	MS/MS	MS/MS	MS/MS	MS/MS	MS/MS	MS/MS	MS/MS	MS/MS	MS/MS	MS/MS	MS/MS	MS/MS	MS/MS	unmatched	MS/MS	MS/MS	MS/MS	MS/MS	1	1	1	1	1	1	1	1	1	1	1	1	1	1	1	1	0	1	1	1	1	6556429	341259	312826	334638	301719	329697	315472	331623	318467	350846	324982	304820	343529	338142	323439	331100	339832	0	336886	349280	315473	312399			2445	6328	20
AKQGTNITR	AKQGTNITR	9	1	987.546	MGYG000004456_02121	2	0.999857	0.000193	MS/MS	MS/MS	MS/MS	MS/MS	MS/MS	MS/MS	MS/MS	MS/MS	MS/MS	unmatched	MS/MS	MS/MS	MS/MS	MS/MS	MS/MS	MS/MS	MS/MS	MS/MS	MS/MS	MS/MS	MS/MS	1	1	1	1	1	1	1	1	1	0	1	1	1	1	1	1	1	1	1	1	1	4304122	124229	199520	163749	206995	266160	303074	237631	292426	186105	0	239448	230025	209656	127422	366033	180985	219149	139210	170870	171496	269939			2446	2483	20
AKQPGLDFQSAK	AKQPGLDFQSAK	12	1	1288.68	MGYG000002354_00471	2	0.999989	1.47e-05	MS/MS	MS/MS	MS/MS	MS/MS	MS/MS	MS/MS	MS/MS	MS/MS	MS/MS	MS/MS	MS/MS	MS/MS	MS/MS	MS/MS	MS/MS	MS/MS	MS/MS	MS/MS	MS/MS	MS/MS	MS/MS	2	2	2	2	2	2	2	2	2	2	2	2	2	2	2	2	2	2	2	2	2	52163608	2314262	2531587	2657606	2561421	2348388	2452246	2565299	2469944	2469712	2571428	2425335	2179168	2667861	2663260	2324522	2162909	2247867	2789485	2604762	2435766	2720780			2447	4725	42
AKSEEIEHSNQDLDER	AKSEEIEHSNQDLDER	16	1	1898.86	MGYG000002478_03805	2	0.999981	2.47e-05	MS/MS	MS/MS	MS/MS	MS/MS	MS/MS	MS/MS	MS/MS	MS/MS	MS/MS	MS/MS	MS/MS	MS/MS	MS/MS	MS/MS	MS/MS	MS/MS	MS/MS	MS/MS	MS/MS	MS/MS	MS/MS	1	2	2	1	1	1	2	1	2	1	2	1	1	2	1	1	1	2	1	2	2	5538958	376129	304955	328408	60239	55055	271862	300915	54293	342908	58558	337899	361403	56210	374126	341580	296753	308005	408364	293198	297906	310186			2448	14353	30
AKSQAHIDAGAK	AKSQAHIDAGAK	12	1	1195.63	MGYG000002482_01501;MGYG000000045_02136	2	0.999997	3.69e-06	MS/MS	unmatched	MS/MS	MS/MS	MS/MS	MS/MS	MS/MS	unmatched	MS/MS	unmatched	MS/MS	unmatched	unmatched	unmatched	MS/MS	MS/MS	MS/MS	MS/MS	MS/MS	MS/MS	unmatched	1	0	1	1	1	1	1	0	1	0	1	0	0	0	1	1	1	1	1	1	0	924993	70607	0	73021	65418	68079	42831	80048	0	67656	0	68338	0	0	0	59961	79436	52491	57391	75513	64197	0			2449	979;2179	14
AKSTLTPVVISNMDEIK	AKSTLTPVVISNMDEIK	17	1	1844.99	MGYG000002467_02923;MGYG000003360_02158;MGYG000002536_02273;MGYG000002508_01289;MGYG000002515_00713	2	0.999871	0.000171	MS/MS	MS/MS	MS/MS	MS/MS	MS/MS	MS/MS	MS/MS	MS/MS	MS/MS	MS/MS	MS/MS	MS/MS	MS/MS	MS/MS	MS/MS	MS/MS	MS/MS	MS/MS	unmatched	MS/MS	MS/MS	1	1	1	1	1	1	1	1	1	1	1	1	1	1	1	1	1	1	0	1	1	4814581	167076	235164	315538	140782	218090	281826	204022	274556	217816	166071	328348	188263	307197	325546	244124	187316	191115	333954	0	231084	256693			2450	3154;142;5473;1548;101	20
AKTAC(UniMod:4)EVAEISYK	AKTACEVAEISYK	13	1	1468.72	MGYG000002514_01982;MGYG000003360_00920	2	0.999998	2.31e-06	MS/MS	MS/MS	MS/MS	MS/MS	MS/MS	MS/MS	MS/MS	MS/MS	MS/MS	MS/MS	MS/MS	MS/MS	MS/MS	MS/MS	unmatched	MS/MS	MS/MS	MS/MS	MS/MS	MS/MS	MS/MS	1	1	1	1	1	1	1	1	1	1	1	1	1	1	0	1	1	1	1	1	1	6686712	293025	306835	316077	396972	366991	325794	341371	384925	286923	368881	390026	198461	316713	367106	0	284690	315152	352040	375121	356228	343381			2451	4073;3387	20
AKTDLHLTR	AKTDLHLTR	9	1	1053.59	MGYG000000196_03987	2	0.999943	7.57e-05	MS/MS	MS/MS	MS/MS	MS/MS	MS/MS	MS/MS	MS/MS	MS/MS	MS/MS	MS/MS	MS/MS	MS/MS	MS/MS	MS/MS	MS/MS	MS/MS	MS/MS	MS/MS	MS/MS	MS/MS	MS/MS	1	1	1	1	1	1	1	1	1	1	1	1	1	1	1	1	1	1	1	1	1	8334393	394687	480748	433812	310325	473531	317014	356076	308413	352085	405599	331265	378106	394243	408842	409331	452783	367393	501438	411332	504772	342598			2452	824	21
AKTEC(UniMod:4)SGNVDASNIR	AKTECSGNVDASNIR	15	1	1620.75	MGYG000004325_00394	2	0.999997	3.39e-06	unmatched	MS/MS	MS/MS	MS/MS	MS/MS	MS/MS	MS/MS	MS/MS	MS/MS	MS/MS	MS/MS	MS/MS	MS/MS	MS/MS	MS/MS	unmatched	MS/MS	MS/MS	unmatched	MS/MS	MS/MS	0	1	1	1	1	1	1	1	1	1	1	1	1	1	1	0	1	1	0	1	1	690086	0	57100	50659	55608	40176	22227	43193	48915	7104	31116	43626	14646	52034	48315	16905	0	19382	51844	0	32675	54552			2453	10450	18
AKTEEYIDNFATPYQAAMR	AKTEEYIDNFATPYQAAMR	19	1	2218.04	MGYG000004769_00266	2	0.999907	0.000126	MS/MS	MS/MS	MS/MS	MS/MS	MS/MS	unmatched	MS/MS	MS/MS	unmatched	unmatched	MS/MS	MS/MS	MS/MS	MS/MS	MS/MS	MS/MS	MS/MS	unmatched	unmatched	MS/MS	MS/MS	1	1	1	1	1	0	1	1	0	0	1	1	1	1	1	1	1	0	0	1	1	14291151	1304740	809459	1056940	518978	429781	0	874460	1007480	0	0	965876	942484	1184750	1001790	1259520	1049530	401643	0	0	870495	613225			2454	2839	16
AKVDNYK	AKVDNYK	7	1	836.439	MGYG000002438_01730;MGYG000002560_00025;MGYG000000105_01898;MGYG000001337_04099;MGYG000000044_02644;MGYG000002291_02076;MGYG000002478_01478;MGYG000004003_04050;MGYG000003681_02208;MGYG000001346_02112	2	0.999999	1.51e-06	MS/MS	MS/MS	MS/MS	MS/MS	MS/MS	MS/MS	MS/MS	MS/MS	MS/MS	MS/MS	MS/MS	MS/MS	MS/MS	MS/MS	MS/MS	MS/MS	MS/MS	MS/MS	MS/MS	MS/MS	MS/MS	1	1	1	1	1	1	1	1	1	1	1	1	1	1	1	1	1	1	1	1	1	101941200	5353810	4388480	4982200	4908970	4661920	4783370	5141170	4381130	4856540	4764340	4954430	4489150	5261200	4862110	4767470	4856720	5206950	5021750	5003910	4680310	4615270			2455	1025;1976;1633;1515;1114;2506;1600;1304;1625;1126	21
AKVDPDYNK	AKVDPDYNK	9	1	1048.52	MGYG000003697_02613;MGYG000002478_00585;MGYG000002080_00856	2	1	2.38e-07	MS/MS	MS/MS	MS/MS	MS/MS	MS/MS	MS/MS	MS/MS	MS/MS	MS/MS	MS/MS	MS/MS	MS/MS	MS/MS	MS/MS	MS/MS	MS/MS	MS/MS	MS/MS	MS/MS	MS/MS	MS/MS	1	1	1	1	1	1	1	1	1	1	1	1	1	1	1	1	1	1	1	1	1	51766780	2816720	2345120	2257900	2560320	2394560	2469930	2456040	2267240	2570890	2243710	2541390	2233850	2506100	2619190	2266390	2484850	2814850	2524230	2682400	2610310	2100790			2456	1792;13561;1023	21
AKVDYQAK	AKVDYQAK	8	1	921.492	MGYG000002549_04080;MGYG000002293_01516	2	0.999994	8.62e-06	MS/MS	MS/MS	MS/MS	MS/MS	MS/MS	MS/MS	MS/MS	MS/MS	MS/MS	MS/MS	MS/MS	MS/MS	MS/MS	MS/MS	MS/MS	MS/MS	MS/MS	MS/MS	MS/MS	MS/MS	MS/MS	1	1	1	1	1	1	1	1	1	1	1	1	1	1	1	1	1	1	1	1	1	14856700	591646	706858	885348	936561	765054	878907	744366	545414	751578	671895	712031	647868	652387	594749	650656	798658	752574	523202	844001	593803	609144			2457	706;12700	21
AKVEEAAR	AKVEEAAR	8	1	872.471	MGYG000003694_01429;MGYG000002492_02087	2	0.999989	1.5e-05	MS/MS	MS/MS	MS/MS	MS/MS	MS/MS	MS/MS	MS/MS	MS/MS	MS/MS	MS/MS	MS/MS	MS/MS	MS/MS	MS/MS	MS/MS	MS/MS	MS/MS	MS/MS	MS/MS	MS/MS	MS/MS	1	1	1	1	1	1	1	1	1	1	1	1	1	1	1	1	1	1	1	1	1	69895250	3633370	3061750	3364740	3232260	3197510	3547270	3305940	3598580	3186080	3194090	3468590	3384200	3493040	3138110	3279380	3424510	3184840	3098630	3570460	3225190	3306710			2458	2899;3158	21
AKVEIAPEDFR	AKVEIAPEDFR	11	1	1273.67	MGYG000002834_00281;MGYG000004456_00341	2	0.999942	7.88e-05	MS/MS	MS/MS	MS/MS	MS/MS	MS/MS	MS/MS	MS/MS	MS/MS	MS/MS	MS/MS	MS/MS	MS/MS	MS/MS	MS/MS	MS/MS	MS/MS	MS/MS	MS/MS	MS/MS	MS/MS	MS/MS	1	1	1	1	1	1	1	1	1	1	1	1	1	1	1	1	1	1	1	1	1	10272999	544136	459988	514712	540337	542257	596171	452812	507854	435099	426389	558861	368101	493642	539701	598484	471896	485341	381745	489805	464318	401350			2459	11207;11531	21
AKVENWK	AKVENWK	7	1	873.471	MGYG000004456_00202	2	0.999994	8.08e-06	MS/MS	MS/MS	MS/MS	MS/MS	MS/MS	MS/MS	MS/MS	MS/MS	MS/MS	MS/MS	MS/MS	MS/MS	MS/MS	MS/MS	MS/MS	MS/MS	MS/MS	MS/MS	MS/MS	MS/MS	MS/MS	1	1	1	1	1	1	1	1	1	1	1	1	1	1	1	1	1	1	1	1	1	61544140	3318790	2808210	2629810	3032790	2844280	2905570	3031310	2766930	3000330	2819440	2760650	2971900	2951190	2721220	2990350	3030500	2928410	3007590	3160320	2872000	2992550			2460	236	21
AKVENYK	AKVENYK	7	1	850.455	MGYG000000146_00711;MGYG000000231_00052;MGYG000002274_02526;MGYG000000255_01277;MGYG000002293_02312;MGYG000004039_00013;MGYG000002482_00750;MGYG000003937_01472;MGYG000000370_01503;MGYG000001364_02097;MGYG000001360_01649;MGYG000000268_00827;MGYG000000041_01422;MGYG000000876_00919;MGYG000002272_01929;MGYG000000196_01785;MGYG000001707_01375;MGYG000001374_02763;MGYG000002492_01827;MGYG000000249_00741;MGYG000003695_03029;MGYG000002312_02047;MGYG000000084_02464;MGYG000001528_01950;MGYG000000208_01348;MGYG000000038_01227;MGYG000002619_01587;MGYG000000404_00613;MGYG000001315_01422;MGYG000000195_03159;MGYG000002517_01999	2	0.999997	4.05e-06	MS/MS	MS/MS	MS/MS	MS/MS	MS/MS	MS/MS	MS/MS	MS/MS	MS/MS	MS/MS	MS/MS	MS/MS	MS/MS	MS/MS	MS/MS	MS/MS	MS/MS	MS/MS	MS/MS	MS/MS	MS/MS	1	1	1	1	1	1	1	1	1	1	1	1	1	1	1	1	1	1	1	1	1	311240800	14915800	13635200	14848400	15974100	15282400	14507600	15337000	14723600	15308300	15167800	15640200	14587400	13894900	14875800	14600400	15074000	14590500	13823000	14955600	14189100	15309700			2461	3333;2759;2580;2557;1694;2641;1666;2305;2243;2046;1331;2166;2077;2827;2749;1186;4127;4238;698;2609;2479;3056;1450;3609;2380;3566;2959;1043;3434;2167;615	21
AKVGNDASFK	AKVGNDASFK	10	1	1035.53	MGYG000003697_02407	2	0.999415	0.000789	unmatched	MS/MS	MS/MS	unmatched	unmatched	MS/MS	unmatched	MS/MS	unmatched	MS/MS	MS/MS	MS/MS	MS/MS	MS/MS	MS/MS	MS/MS	MS/MS	MS/MS	MS/MS	MS/MS	MS/MS	0	1	1	0	0	1	0	1	0	1	1	1	1	1	1	1	1	1	1	1	1	2103319	0	129718	190019	0	0	116459	0	55978	0	125436	249824	127951	246817	117865	149007	39000	82902	103894	78007	155663	134778			2462	6400	16
AKVNC(UniMod:4)YGADDVR	AKVNCYGADDVR	12	1	1366.63	MGYG000004456_01425;MGYG000000045_01847	2	1	1.59e-07	MS/MS	MS/MS	MS/MS	MS/MS	MS/MS	MS/MS	MS/MS	MS/MS	MS/MS	MS/MS	MS/MS	MS/MS	MS/MS	MS/MS	MS/MS	MS/MS	MS/MS	MS/MS	MS/MS	MS/MS	MS/MS	1	1	2	2	1	1	1	2	2	2	1	1	1	1	1	2	1	2	2	1	2	20245998	651233	737216	1045585	1315115	733035	568341	711774	1404354	1312107	1119238	785365	655710	723927	728221	603955	1468149	560449	1168769	1688767	703170	1561518			2463	298;1423	30
AKVPLGEMFGYATDLR	AKVPLGEMFGYATDLR	16	1	1766.9	MGYG000003692_00639;MGYG000004325_01115	2	0.999996	5.7e-06	MS/MS	MS/MS	unmatched	MS/MS	MS/MS	MS/MS	MS/MS	MS/MS	MS/MS	MS/MS	MS/MS	MS/MS	MS/MS	MS/MS	MS/MS	MS/MS	MS/MS	MS/MS	MS/MS	MS/MS	MS/MS	1	1	0	1	1	1	1	1	1	1	1	1	1	1	1	1	1	1	1	1	1	10848030	627964	549360	0	515917	524723	535071	521020	442368	602245	542750	566682	509607	589612	463571	430837	606294	563735	562305	562665	662914	468390			2464	3706;4141	20
AKVSATGDDAR	AKVSATGDDAR	11	1	1089.54	MGYG000002477_00626;MGYG000000110_01984;MGYG000002518_03776;MGYG000001307_01100;MGYG000002515_03869;MGYG000003360_03219;MGYG000002506_03370;MGYG000002491_04087	2	0.998708	0.00174288	MS/MS	unmatched	unmatched	unmatched	unmatched	MS/MS	unmatched	MS/MS	MS/MS	unmatched	MS/MS	MS/MS	unmatched	MS/MS	MS/MS	unmatched	MS/MS	MS/MS	MS/MS	MS/MS	MS/MS	1	0	0	0	0	1	0	1	1	0	1	1	0	1	1	0	1	1	1	1	1	1850979	124447	0	0	0	0	175817	0	77240	219240	0	88362	149715	0	165793	186648	0	74173	162394	177918	89929	159302			2465	6075;8063;9463;9790;2786;8421;2608;6794	13
AKYIAETFLEDAR	AKYIAETFLEDAR	13	1	1525.78	MGYG000002515_04341	2	0.999989	1.5e-05	MS/MS	MS/MS	MS/MS	MS/MS	MS/MS	MS/MS	MS/MS	MS/MS	MS/MS	MS/MS	MS/MS	MS/MS	MS/MS	MS/MS	MS/MS	MS/MS	MS/MS	MS/MS	MS/MS	MS/MS	MS/MS	2	2	2	2	2	2	2	2	2	2	2	2	2	2	2	2	2	2	2	2	2	52474035	2776789	2061633	2691438	2754522	2335264	2405186	2724744	2301197	2848614	2638588	2833383	1998367	2732227	2624930	2209733	2413786	2458632	2723646	2405399	2472625	2063332			2466	47	42
AKYPDLQIIGGNVATAAGAR	AKYPDLQIIGGNVATAAGAR	20	1	1985.07	MGYG000002515_00630	2	1	1.59e-07	MS/MS	MS/MS	MS/MS	MS/MS	MS/MS	MS/MS	MS/MS	MS/MS	MS/MS	MS/MS	MS/MS	MS/MS	MS/MS	MS/MS	MS/MS	MS/MS	MS/MS	MS/MS	MS/MS	MS/MS	MS/MS	1	1	1	1	1	1	1	1	1	1	1	1	1	1	1	1	1	1	1	1	1	247423200	12104400	11761900	11940900	11633400	11641700	11667800	11618900	10984300	11864100	11741400	12051300	12037600	11572300	11670300	11903100	11821100	11959000	11850000	11628300	12323500	11647900			2467	1321	21
AKYSPEEDEAAEQPDEK	AKYSPEEDEAAEQPDEK	17	1	1934.84	MGYG000002517_01765	2	0.999999	1.51e-06	MS/MS	MS/MS	MS/MS	MS/MS	MS/MS	MS/MS	MS/MS	MS/MS	MS/MS	MS/MS	MS/MS	MS/MS	MS/MS	MS/MS	MS/MS	MS/MS	MS/MS	MS/MS	MS/MS	MS/MS	MS/MS	2	2	2	2	2	2	2	2	2	2	2	2	2	2	2	2	2	2	2	2	2	11263033	570211	481523	550239	557860	527694	528031	516588	556558	575874	534635	571655	557786	532955	554145	537248	538404	534389	536930	485218	518136	496954			2468	5448	42
AKYTYGVLEK	AKYTYGVLEK	10	1	1170.63	MGYG000000196_04015;MGYG000002560_00262;MGYG000001489_02640;MGYG000002291_02229;MGYG000001364_02728;MGYG000000105_02031;MGYG000003252_06411;MGYG000000044_02998	2	0.999996	5.54e-06	MS/MS	MS/MS	MS/MS	MS/MS	MS/MS	MS/MS	MS/MS	MS/MS	MS/MS	MS/MS	MS/MS	MS/MS	MS/MS	MS/MS	MS/MS	MS/MS	MS/MS	MS/MS	MS/MS	MS/MS	MS/MS	2	2	2	1	2	2	1	2	2	2	2	1	2	2	1	1	1	1	2	2	2	40769995	1988611	3308625	2080891	666164	2996325	1854458	832566	2714969	2925469	1933445	2450180	854665	2758890	2185250	881286	836359	873976	773601	1961509	3290527	2602229			2469	4497;5198;8304;9189;9550;5351;3807;3804	35
ALAAALGQIEK	ALAAALGQIEK	11	0	1083.63	MGYG000002477_01748;MGYG000002354_02779;MGYG000002500_03732;MGYG000001307_01378;MGYG000002515_00353;MGYG000003360_01115;MGYG000002536_02044	2	0.99998	2.66e-05	MS/MS	MS/MS	MS/MS	MS/MS	MS/MS	MS/MS	MS/MS	MS/MS	MS/MS	MS/MS	MS/MS	MS/MS	MS/MS	MS/MS	MS/MS	MS/MS	MS/MS	MS/MS	MS/MS	MS/MS	MS/MS	1	1	1	1	1	1	1	1	1	1	1	1	1	1	1	1	1	1	1	1	1	130025720	5703040	5992740	5951140	6174450	6305090	6406820	5983260	6169040	6198210	6597000	6043720	5816590	6216700	6055170	6328790	6267630	6485280	6495940	6073820	6064940	6696350			2470	5472;7757;6231;8036;2182;2482;11774	21
ALAAALQSQK	ALAAALQSQK	10	0	999.571	MGYG000000876_00926	2	0.997991	0.00266879	MS/MS	MS/MS	MS/MS	MS/MS	MS/MS	MS/MS	MS/MS	MS/MS	MS/MS	MS/MS	MS/MS	MS/MS	MS/MS	MS/MS	MS/MS	unmatched	MS/MS	MS/MS	MS/MS	unmatched	MS/MS	1	1	1	1	1	1	1	1	1	1	1	1	1	1	1	0	1	1	1	0	1	24659696	865680	2249250	1169490	2341120	896862	920834	2236240	935607	1057230	751742	870635	2021470	894239	982742	749529	0	2083350	937736	1879000	0	816940			2471	10156	19
ALAAITEC(UniMod:4)VK	ALAAITECVK	10	0	1074.57	MGYG000003252_05095;MGYG000002478_00340;MGYG000002560_02237;MGYG000000074_01524;MGYG000000003_01875	2	0.999392	0.000819	MS/MS	MS/MS	MS/MS	MS/MS	MS/MS	MS/MS	MS/MS	MS/MS	MS/MS	MS/MS	MS/MS	MS/MS	MS/MS	MS/MS	MS/MS	MS/MS	MS/MS	MS/MS	MS/MS	MS/MS	MS/MS	1	1	1	1	1	1	1	1	1	1	1	1	1	1	1	1	1	1	1	1	1	34720830	1323900	2414930	1532790	1616190	1307700	1892040	1758080	1660270	2349430	1588220	1558800	1485660	1672200	1436590	1350710	1415970	1504310	1600700	1565420	2242990	1443930			2472	3495;4807;4802;5350;6161	21
ALAAITVNYTPC(UniMod:4)GHC(UniMod:4)R	ALAAITVNYTPCGHCR	16	0	1802.86	MGYG000002515_02156;MGYG000002507_01377;MGYG000002506_01625	2	1	3.96e-07	MS/MS	MS/MS	MS/MS	MS/MS	MS/MS	MS/MS	MS/MS	MS/MS	MS/MS	MS/MS	MS/MS	MS/MS	MS/MS	MS/MS	MS/MS	MS/MS	MS/MS	MS/MS	MS/MS	MS/MS	MS/MS	2	2	2	2	2	2	2	2	2	2	2	2	2	2	2	2	2	2	2	2	2	93962420	4680110	4246660	4516070	4655460	4604670	4887330	4637760	4176830	4538370	4735700	4119140	4076920	4457200	4843720	4507320	4231370	3762150	4847980	4382680	4481590	4573390			2473	4222;3715;1410	42
ALAALNAGLK	ALAALNAGLK	10	0	940.57	MGYG000000195_00273;MGYG000002545_02350;MGYG000002274_01740	2	0.999784	0.000288	MS/MS	MS/MS	MS/MS	MS/MS	MS/MS	MS/MS	MS/MS	MS/MS	MS/MS	MS/MS	MS/MS	MS/MS	MS/MS	MS/MS	MS/MS	MS/MS	MS/MS	MS/MS	MS/MS	MS/MS	MS/MS	1	1	1	1	1	1	1	1	1	1	1	1	1	1	1	1	1	1	1	1	1	18436578	773762	891073	1069910	834995	996154	934064	957036	779586	939725	952574	935564	702638	795576	1000480	911084	796366	1096840	653198	819440	746581	849932			2474	5057;3904;5324	21
ALAAPLC(UniMod:4)YR	ALAAPLCYR	9	0	1033.54	MGYG000002517_00250	2	0.999998	2.77e-06	MS/MS	MS/MS	MS/MS	MS/MS	MS/MS	MS/MS	MS/MS	MS/MS	MS/MS	MS/MS	MS/MS	MS/MS	MS/MS	MS/MS	MS/MS	MS/MS	MS/MS	MS/MS	MS/MS	MS/MS	MS/MS	1	1	1	1	1	1	1	1	1	1	1	1	1	1	1	1	1	1	1	1	1	160344490	7566500	8374940	8833220	8025210	8968790	7954810	5073140	9860800	6939170	8067400	8281200	7385280	7956440	8980710	5012040	9079730	8851590	6650690	4081660	7988080	6413090			2475	1165	21
ALAASLFDDESNMVR	ALAASLFDDESNMVR	15	0	1637.77	MGYG000002278_01661;MGYG000002517_00716	2	1	1.61e-07	MS/MS	MS/MS	MS/MS	MS/MS	MS/MS	MS/MS	MS/MS	MS/MS	MS/MS	MS/MS	MS/MS	MS/MS	MS/MS	MS/MS	MS/MS	MS/MS	MS/MS	MS/MS	MS/MS	MS/MS	MS/MS	1	1	1	1	1	1	1	1	1	1	1	1	1	1	1	1	1	1	1	1	1	6462222	394365	314722	307274	291144	333863	336486	322073	278742	332774	310386	322282	328826	297039	249389	377381	347536	252952	307439	300651	199604	257294			2476	8020;5597	21
ALAC(UniMod:4)NTAAEVK	ALACNTAAEVK	11	0	1146.57	MGYG000004325_01205	2	0.999964	4.8e-05	MS/MS	MS/MS	MS/MS	MS/MS	MS/MS	MS/MS	MS/MS	MS/MS	MS/MS	MS/MS	MS/MS	MS/MS	MS/MS	MS/MS	MS/MS	MS/MS	MS/MS	MS/MS	MS/MS	MS/MS	MS/MS	1	1	1	1	1	1	1	1	1	1	1	1	1	1	1	1	1	1	1	1	1	22128816	985783	1177130	1036170	1012610	1026070	1031150	1019170	1129950	998534	1109980	1111770	1019760	1091190	1083430	1047100	1000130	1021750	1075680	1052480	978959	1120020			2477	2469	21
ALADAVHK	ALADAVHK	8	0	823.455	MGYG000003692_01568;MGYG000004325_01647;MGYG000000266_01137	2	0.997476	0.00332683	MS/MS	unmatched	MS/MS	MS/MS	MS/MS	unmatched	MS/MS	MS/MS	unmatched	MS/MS	unmatched	MS/MS	MS/MS	MS/MS	unmatched	unmatched	MS/MS	MS/MS	unmatched	MS/MS	MS/MS	1	0	1	1	1	0	1	1	0	1	0	1	1	1	0	0	1	1	0	1	1	6270107	836650	0	419049	460288	324608	0	438033	278683	0	646145	0	589680	457310	340380	0	0	454042	372443	0	378422	274374			2478	2278;1968;2508	14
ALADFFAYLDQTVGK	ALADFFAYLDQTVGK	15	0	1657.83	MGYG000002293_02750;MGYG000004456_00795	2	0.999965	4.61e-05	MS/MS	unmatched	MS/MS	MS/MS	unmatched	unmatched	unmatched	unmatched	unmatched	unmatched	MS/MS	unmatched	MS/MS	MS/MS	unmatched	unmatched	unmatched	unmatched	unmatched	unmatched	unmatched	1	0	1	1	0	0	0	0	0	0	1	0	1	1	0	0	0	0	0	0	0	913306	164394	0	156807	170161	0	0	0	0	0	0	142256	0	158893	120795	0	0	0	0	0	0	0			2479	13724;12607	6
ALADGGLPAAEVTFR	ALADGGLPAAEVTFR	15	0	1486.78	MGYG000002272_02008	2	0.999665	0.000451	MS/MS	unmatched	MS/MS	MS/MS	MS/MS	MS/MS	MS/MS	unmatched	unmatched	unmatched	MS/MS	MS/MS	MS/MS	MS/MS	MS/MS	MS/MS	MS/MS	unmatched	MS/MS	MS/MS	MS/MS	1	0	1	1	1	1	1	0	0	0	1	1	1	1	1	1	1	0	1	1	1	14266026	774746	0	785487	753737	1893840	614991	707782	0	0	0	529198	747015	1660060	722545	751157	703659	1604940	0	686493	659761	670615			2480	9284	16
ALADITEC(UniMod:4)VR	ALADITECVR	10	0	1146.57	MGYG000000044_02155	2	0.999992	1.01e-05	MS/MS	MS/MS	MS/MS	MS/MS	MS/MS	MS/MS	MS/MS	MS/MS	MS/MS	MS/MS	MS/MS	MS/MS	MS/MS	MS/MS	MS/MS	MS/MS	MS/MS	MS/MS	MS/MS	MS/MS	MS/MS	1	1	1	1	1	1	1	1	1	1	1	1	1	1	1	1	1	1	1	1	1	32048116	1364020	1507330	1898930	1821480	1532410	1413570	1600030	1992230	1396490	1600750	1432580	793946	1822300	1511370	1447220	1370620	1329400	1666770	1328320	1747140	1471210			2481	2591	21
ALADNKPDEAFNNALATAAK	ALADNKPDEAFNNALATAAK	20	1	2044.02	MGYG000004003_04038;MGYG000002549_03145	2	0.999797	0.000269	MS/MS	MS/MS	MS/MS	MS/MS	MS/MS	MS/MS	MS/MS	MS/MS	MS/MS	MS/MS	MS/MS	MS/MS	MS/MS	MS/MS	MS/MS	MS/MS	MS/MS	MS/MS	MS/MS	MS/MS	MS/MS	1	1	1	1	1	1	1	1	1	1	1	1	1	1	1	1	1	1	1	1	1	11104545	630343	425414	760561	406667	501623	543943	528853	585658	399055	396340	554237	562284	496353	572527	697908	463464	458414	623899	354137	537901	604964			2482	3690;2089	21
ALADNKPDENFNK	ALADNKPDENFNK	13	1	1474.7	MGYG000000196_01834	2	1	1.58e-07	MS/MS	MS/MS	MS/MS	MS/MS	MS/MS	MS/MS	MS/MS	MS/MS	MS/MS	MS/MS	MS/MS	MS/MS	MS/MS	MS/MS	MS/MS	MS/MS	MS/MS	MS/MS	MS/MS	MS/MS	MS/MS	1	1	1	1	1	1	1	1	1	1	1	1	1	1	1	1	1	1	1	1	1	6321366	281011	323361	340034	343974	323789	322582	330324	335494	249746	306833	319044	229901	311432	325886	241827	227810	339848	306982	229527	322544	309417			2483	2358	21
ALADTDATTIIGGGDSAAAVNQLGFGDK	ALADTDATTIIGGGDSAAAVNQLGFGDK	28	0	2648.29	MGYG000004271_00555	2	0.999921	0.000107	MS/MS	MS/MS	unmatched	unmatched	MS/MS	MS/MS	unmatched	unmatched	unmatched	unmatched	MS/MS	MS/MS	MS/MS	MS/MS	MS/MS	unmatched	MS/MS	MS/MS	MS/MS	MS/MS	MS/MS	1	1	0	0	1	1	0	0	0	0	1	1	1	1	1	0	1	1	1	1	1	14502980	753181	1188300	0	0	1199670	588729	0	0	0	0	931611	927547	544451	1248340	1051120	0	1325510	971892	938229	1380550	1453850			2484	885	14
ALAEAEAYPGPSLIIAYAPC(UniMod:4)INHGIK	ALAEAEAYPGPSLIIAYAPCINHGIK	26	0	2738.41	MGYG000003694_01610	2	0.999876	0.000164	MS/MS	MS/MS	MS/MS	MS/MS	MS/MS	MS/MS	MS/MS	MS/MS	MS/MS	MS/MS	MS/MS	MS/MS	MS/MS	MS/MS	MS/MS	MS/MS	MS/MS	MS/MS	MS/MS	MS/MS	MS/MS	1	1	1	1	1	1	1	1	1	1	1	1	1	1	1	1	1	1	1	1	1	35420380	1892270	1685330	1743030	1672870	1541780	1867080	1524360	1767970	1755900	1873710	1192070	1844150	1439770	1727110	1748910	1798440	1923680	1360660	1509370	1951700	1600220			2485	1766	21
ALAEAEGDFAR	ALAEAEGDFAR	11	0	1148.55	MGYG000001302.1_01552	2	0.999699	0.000407	MS/MS	MS/MS	MS/MS	unmatched	unmatched	MS/MS	MS/MS	MS/MS	MS/MS	MS/MS	MS/MS	MS/MS	MS/MS	unmatched	MS/MS	MS/MS	MS/MS	MS/MS	unmatched	MS/MS	MS/MS	1	1	1	0	0	1	1	1	1	1	1	1	1	0	1	1	1	1	0	1	1	10132846	505292	452471	701049	0	0	862502	584715	654332	653927	567281	534435	566763	727671	0	747278	600287	575642	440766	0	431705	526730			2486	11971	17
ALAEAGADAVK	ALAEAGADAVK	11	0	1014.53	MGYG000004003_03684;MGYG000000196_04055	2	0.999998	2.93e-06	MS/MS	MS/MS	MS/MS	MS/MS	MS/MS	MS/MS	MS/MS	MS/MS	MS/MS	MS/MS	MS/MS	MS/MS	MS/MS	MS/MS	MS/MS	MS/MS	MS/MS	MS/MS	MS/MS	MS/MS	MS/MS	1	1	1	1	1	1	1	1	1	1	1	1	1	1	1	1	1	1	1	1	1	21108405	918123	1010300	1197180	1249170	969755	679475	1065430	1083170	948702	1119370	1178370	845372	1130950	980452	772286	781490	955582	1037640	1167080	1141720	876788			2487	4538;4098	21
ALAEAGC(UniMod:4)SAVK	ALAEAGCSAVK	11	0	1075.53	MGYG000000110_02945;MGYG000002515_00630	2	0.999958	5.53e-05	MS/MS	MS/MS	MS/MS	MS/MS	MS/MS	MS/MS	MS/MS	MS/MS	MS/MS	MS/MS	MS/MS	MS/MS	MS/MS	MS/MS	MS/MS	MS/MS	MS/MS	MS/MS	MS/MS	MS/MS	MS/MS	1	1	1	1	1	1	1	1	1	1	1	1	1	1	1	1	1	1	1	1	1	20235506	924614	901189	884603	1149050	952625	770410	831944	1079420	1243810	790736	877773	1231700	928006	760031	716594	1205160	1292990	992622	931115	793200	977914			2488	5260;1321	21
ALAEAVFGNEQAMIR	ALAEAVFGNEQAMIR	15	0	1618.81	MGYG000004271_02531;MGYG000000404_01052;MGYG000000271_02429	2	0.999909	0.000121	MS/MS	MS/MS	unmatched	MS/MS	MS/MS	MS/MS	MS/MS	MS/MS	unmatched	MS/MS	MS/MS	MS/MS	MS/MS	unmatched	MS/MS	MS/MS	MS/MS	MS/MS	MS/MS	MS/MS	MS/MS	1	1	0	1	1	1	1	1	0	1	1	1	1	0	1	1	1	1	1	1	1	17137614	959654	483743	0	1269700	1057080	641095	970380	716571	0	1057900	885934	992403	672091	0	771510	1092670	1040360	792093	1269510	1432190	1032730			2489	9933;11263;8318	18
ALAEAVFGQEQAMIR	ALAEAVFGQEQAMIR	15	0	1632.83	MGYG000002517_00944	2	0.999996	5.02e-06	MS/MS	MS/MS	MS/MS	MS/MS	MS/MS	MS/MS	MS/MS	MS/MS	MS/MS	MS/MS	MS/MS	MS/MS	MS/MS	MS/MS	MS/MS	MS/MS	MS/MS	MS/MS	MS/MS	MS/MS	MS/MS	1	1	1	1	1	1	1	1	1	1	1	1	1	1	1	1	1	1	1	1	1	20042472	1047810	685785	867558	969087	1022990	995221	1178440	1013300	1080600	1067630	862794	940285	919946	956018	974168	1067120	1036300	887124	672191	753005	1045100			2490	3790	21
ALAEGGLPAAEVTFR	ALAEGGLPAAEVTFR	15	0	1500.79	MGYG000000876_00454;MGYG000002274_00783	2	1	0	MS/MS	MS/MS	MS/MS	MS/MS	MS/MS	MS/MS	MS/MS	MS/MS	MS/MS	MS/MS	MS/MS	MS/MS	MS/MS	MS/MS	MS/MS	MS/MS	MS/MS	MS/MS	MS/MS	MS/MS	MS/MS	1	1	1	1	1	1	1	1	1	1	1	1	1	1	1	1	1	1	1	1	1	130834210	6624580	6074350	5809810	6166770	6387570	6087300	5996900	6808970	6233830	6134910	6369740	6601280	6407590	6061900	6547220	6024860	6124850	5888650	6223810	6186240	6073080			2491	3542;4581	21
ALAEHGIVFGEPK	ALAEHGIVFGEPK	13	0	1366.72	MGYG000002467_01279;MGYG000003360_00378;MGYG000001307_03260;MGYG000002354_01384;MGYG000002500_00910	2	0.999992	1.03e-05	MS/MS	MS/MS	MS/MS	MS/MS	MS/MS	MS/MS	MS/MS	MS/MS	MS/MS	MS/MS	MS/MS	MS/MS	MS/MS	MS/MS	MS/MS	MS/MS	MS/MS	MS/MS	MS/MS	MS/MS	MS/MS	2	2	2	2	2	2	2	2	2	2	2	2	2	2	2	2	2	2	2	2	2	148654020	6290570	7346250	6275210	6482010	7273950	6168120	7404780	7743610	7305000	7228800	7572520	6841200	6623680	6915030	6556120	7725460	6913030	7258530	8244640	7325980	7159530			2492	1156;705;1802;3057;393	42
ALAESIGITVEK	ALAESIGITVEK	12	0	1229.69	MGYG000002507_01596;MGYG000002506_03852;MGYG000002515_01827	2	0.999989	1.44e-05	MS/MS	MS/MS	MS/MS	MS/MS	MS/MS	MS/MS	MS/MS	MS/MS	MS/MS	MS/MS	MS/MS	MS/MS	MS/MS	MS/MS	MS/MS	MS/MS	MS/MS	MS/MS	MS/MS	MS/MS	MS/MS	1	1	1	1	1	1	1	1	1	1	1	1	1	1	1	1	1	1	1	1	1	303990100	13954200	14339900	13231800	14858900	14682600	14552400	14808800	14530900	15880300	15655500	13929500	13952700	14218900	13744100	14090000	14223600	14523600	14050900	15190400	15204800	14366300			2493	359;209;384	21
ALAETDATTIIGGGDSAAAVNQLGFADK	ALAETDATTIIGGGDSAAAVNQLGFADK	28	0	2676.32	MGYG000000041_00382;MGYG000002517_01027;MGYG000004039_00219	2	1	0	MS/MS	MS/MS	MS/MS	MS/MS	MS/MS	MS/MS	MS/MS	MS/MS	MS/MS	MS/MS	MS/MS	MS/MS	MS/MS	MS/MS	MS/MS	MS/MS	MS/MS	MS/MS	MS/MS	MS/MS	MS/MS	1	1	1	1	1	1	1	1	1	1	1	1	1	1	1	1	1	1	1	1	1	85566200	3460120	4330700	4128530	3863090	4181240	4033390	4192940	3900290	4203700	3793290	4426140	3909230	4343750	4259250	3973740	4176990	4069040	4165390	3937510	4092070	4125800			2494	1010;33;914	21
ALAFAHGFNIR	ALAFAHGFNIR	11	0	1215.65	MGYG000000099_01278	2	0.999985	2e-05	unmatched	MS/MS	MS/MS	MS/MS	MS/MS	MS/MS	MS/MS	MS/MS	MS/MS	MS/MS	MS/MS	MS/MS	MS/MS	MS/MS	MS/MS	MS/MS	MS/MS	MS/MS	MS/MS	MS/MS	MS/MS	0	1	1	1	1	1	1	1	1	1	1	1	1	1	1	1	1	1	1	1	1	14859068	0	701443	810249	633797	826035	719791	851293	743004	799523	1219450	1155750	378460	535884	672622	675951	539709	690559	754362	580702	790970	779514			2495	13736	20
ALAFIAER	ALAFIAER	8	0	889.502	MGYG000002515_00731;MGYG000002477_02097;MGYG000002354_01547	2	0.999979	2.73e-05	MS/MS	MS/MS	MS/MS	MS/MS	MS/MS	MS/MS	MS/MS	MS/MS	MS/MS	MS/MS	MS/MS	MS/MS	MS/MS	MS/MS	MS/MS	MS/MS	MS/MS	MS/MS	MS/MS	MS/MS	MS/MS	1	1	1	1	1	1	1	1	1	1	1	1	1	1	1	1	1	1	1	1	1	25469460	1060960	1224660	1253150	1270730	1329580	1286870	1277770	1044360	1199490	1115130	1183870	966090	1143930	1230090	1070880	1361580	1199400	1340630	1220100	1302440	1387750			2496	777;3447;9298	21
ALAFIAERENQQ	ALAFIAERENQQ	12	1	1388.7	MGYG000002515_00731	2	0.999977	3.13e-05	MS/MS	MS/MS	MS/MS	MS/MS	MS/MS	MS/MS	MS/MS	MS/MS	MS/MS	MS/MS	MS/MS	MS/MS	MS/MS	MS/MS	MS/MS	MS/MS	MS/MS	MS/MS	MS/MS	MS/MS	MS/MS	1	1	1	1	1	1	1	1	1	1	1	1	1	1	1	1	1	1	1	1	1	234717200	11023200	10879400	11125900	11230900	11225400	11006300	11618500	11462800	11559900	11102200	10791600	10785000	11312100	11221600	11186900	11018900	11418600	11682900	10716500	11185200	11163400			2497	777	21
ALAGMHFR	ALAGMHFR	8	0	901.459	MGYG000002080_01180;MGYG000004456_00475	2	0.99956	0.000579	unmatched	MS/MS	MS/MS	MS/MS	unmatched	MS/MS	MS/MS	MS/MS	MS/MS	MS/MS	MS/MS	MS/MS	MS/MS	MS/MS	MS/MS	MS/MS	MS/MS	MS/MS	MS/MS	MS/MS	MS/MS	0	1	1	1	0	1	1	1	1	1	1	1	1	1	1	1	1	1	1	1	1	14189667	0	478424	674184	1102750	0	488134	921173	917708	955750	575066	879404	642311	865881	556323	627854	749886	847717	729254	569558	932335	675955			2498	927;1151	19
ALAGRPELVK	ALAGRPELVK	10	1	1052.63	MGYG000002619_01522;MGYG000001300_01192	2	1	3.97e-07	MS/MS	MS/MS	MS/MS	MS/MS	MS/MS	MS/MS	MS/MS	MS/MS	MS/MS	MS/MS	MS/MS	MS/MS	MS/MS	MS/MS	MS/MS	MS/MS	MS/MS	MS/MS	MS/MS	MS/MS	MS/MS	1	1	1	1	1	1	1	1	1	1	1	1	1	1	1	1	1	1	1	1	1	173765710	7011750	8469410	9022070	9000910	8809440	8387090	8666280	8542700	8428010	8936270	8656280	7110910	8789520	8933860	6716330	6307300	8329620	8502300	8181870	8285250	8678540			2499	348;313	21
ALAHLTSAFAGATC(UniMod:4)PK	ALAHLTSAFAGATCPK	16	0	1614.82	MGYG000002517_01658	2	1	0	MS/MS	MS/MS	MS/MS	MS/MS	MS/MS	MS/MS	MS/MS	MS/MS	MS/MS	MS/MS	MS/MS	MS/MS	MS/MS	MS/MS	MS/MS	MS/MS	MS/MS	MS/MS	MS/MS	MS/MS	MS/MS	2	2	2	2	2	2	2	2	2	2	2	2	2	2	2	2	2	2	2	2	2	195076400	8506250	9307990	9657500	9645830	9653950	9291670	9266370	9138950	9250210	9432010	9504480	8427860	9375710	9432150	8495980	9271980	9838630	9325470	9422780	9513580	9317050			2500	110	42
ALAINPDYIESLSNLGR	ALAINPDYIESLSNLGR	17	0	1844.96	MGYG000002438_03518	2	0.999998	2.08e-06	MS/MS	MS/MS	MS/MS	MS/MS	MS/MS	MS/MS	MS/MS	MS/MS	MS/MS	MS/MS	MS/MS	MS/MS	MS/MS	MS/MS	MS/MS	MS/MS	MS/MS	MS/MS	MS/MS	MS/MS	MS/MS	1	1	1	1	1	1	1	1	1	1	1	1	1	1	1	1	1	1	1	1	1	22686642	1079920	1096410	1035480	1081850	1119280	1116530	1044320	1106370	1073070	1141000	1127290	1144810	1076440	944992	1128270	1050410	1089430	1040880	1088100	1055380	1046410			2501	3734	21
ALALEVIR	ALALEVIR	8	0	883.549	MGYG000002619_00528	2	0.998496	0.0020031	MS/MS	MS/MS	MS/MS	unmatched	MS/MS	MS/MS	MS/MS	MS/MS	MS/MS	MS/MS	MS/MS	MS/MS	MS/MS	unmatched	MS/MS	MS/MS	MS/MS	MS/MS	MS/MS	MS/MS	unmatched	1	1	1	0	1	1	1	1	1	1	1	1	1	0	1	1	1	1	1	1	0	3307542	151007	149170	240142	0	137572	200590	201063	213673	197174	194536	208482	181758	209818	0	151216	120697	239111	141793	190676	179064	0			2502	15133	18
ALALLEQAVEIEQLFR	ALALLEQAVEIEQLFR	16	0	1842.02	MGYG000002506_01643;MGYG000002477_02348;MGYG000002502_00101	2	0.999907	0.000124	MS/MS	MS/MS	unmatched	unmatched	unmatched	unmatched	unmatched	unmatched	MS/MS	MS/MS	unmatched	MS/MS	unmatched	MS/MS	MS/MS	unmatched	MS/MS	MS/MS	MS/MS	MS/MS	MS/MS	1	1	0	0	0	0	0	0	1	1	0	1	0	1	1	0	1	1	1	1	1	7255802	474455	589417	0	0	0	0	0	0	321385	205386	0	340825	0	68402	1302610	0	1290980	973697	404165	329548	954932			2503	15036;16943;16626	12
ALALWMK	ALALWMK	7	0	831.468	MGYG000002323_02863;MGYG000002507_02648	2	0.99999	1.41e-05	MS/MS	MS/MS	MS/MS	MS/MS	MS/MS	MS/MS	MS/MS	MS/MS	MS/MS	MS/MS	MS/MS	unmatched	MS/MS	MS/MS	MS/MS	MS/MS	MS/MS	MS/MS	MS/MS	MS/MS	MS/MS	1	1	1	1	1	1	1	1	1	1	1	0	1	1	1	1	1	1	1	1	1	2633346	143395	133058	80054	147079	141943	115062	162086	162975	131337	128768	148702	0	136005	169023	128657	63531	112242	138130	121568	138843	130887			2504	11237;12108	20
ALAMDDGVNYTAGLPVVR	ALAMDDGVNYTAGLPVVR	18	0	1860.94	MGYG000003252_01855	2	0.999979	2.79e-05	MS/MS	unmatched	MS/MS	MS/MS	MS/MS	unmatched	MS/MS	unmatched	MS/MS	MS/MS	unmatched	MS/MS	unmatched	MS/MS	MS/MS	unmatched	MS/MS	unmatched	unmatched	unmatched	unmatched	1	0	1	1	1	0	1	0	1	1	0	1	0	1	1	0	1	0	0	0	0	4630687	559628	0	296050	384420	290394	0	496211	0	548484	445321	0	500358	0	377016	466893	0	265912	0	0	0	0			2505	11999	11
ALAMDEGVNYTAGLPVVR	ALAMDEGVNYTAGLPVVR	18	0	1874.96	MGYG000000105_01213	2	0.759176	0.420202	unmatched	MS/MS	unmatched	unmatched	unmatched	unmatched	unmatched	unmatched	unmatched	unmatched	unmatched	unmatched	unmatched	unmatched	unmatched	unmatched	unmatched	unmatched	unmatched	unmatched	unmatched	0	1	0	0	0	0	0	0	0	0	0	0	0	0	0	0	0	0	0	0	0	76334	0	76334	0	0	0	0	0	0	0	0	0	0	0	0	0	0	0	0	0	0	0			2506	10444	1
ALAMEDGVNYTAGLPVVR	ALAMEDGVNYTAGLPVVR	18	0	1874.96	MGYG000000013_00712	2	0.999825	0.000234	unmatched	MS/MS	unmatched	unmatched	unmatched	MS/MS	unmatched	MS/MS	unmatched	unmatched	MS/MS	unmatched	MS/MS	unmatched	unmatched	MS/MS	unmatched	unmatched	MS/MS	MS/MS	MS/MS	0	1	0	0	0	1	0	1	0	0	1	0	1	0	0	1	0	0	1	1	1	4881962	0	890814	0	0	0	370968	0	563634	0	0	553317	0	811071	0	0	307223	0	0	330216	571952	482767			2507	11129	9
ALAMENLEASADEQK	ALAMENLEASADEQK	15	0	1618.75	MGYG000001338_02036	2	0.999065	0.00124595	MS/MS	MS/MS	MS/MS	MS/MS	MS/MS	MS/MS	MS/MS	MS/MS	MS/MS	MS/MS	MS/MS	MS/MS	MS/MS	MS/MS	MS/MS	MS/MS	MS/MS	MS/MS	MS/MS	MS/MS	MS/MS	1	1	1	1	1	1	1	1	1	1	1	1	1	1	1	1	1	1	1	1	1	9597282	535720	460055	544500	494771	455160	365902	456027	388858	403465	380266	453684	543515	495377	497273	507568	415620	442960	357639	507539	438200	453183			2508	1627	21
ALAMENMEANAGLQK	ALAMENMEANAGLQK	15	0	1589.75	MGYG000000171_02087	2	0.999858	0.000187	MS/MS	MS/MS	unmatched	MS/MS	MS/MS	MS/MS	MS/MS	MS/MS	MS/MS	MS/MS	unmatched	MS/MS	MS/MS	MS/MS	MS/MS	MS/MS	MS/MS	MS/MS	MS/MS	MS/MS	MS/MS	1	1	0	1	1	1	1	1	1	1	0	1	1	1	1	1	1	1	1	1	1	14205836	880813	855298	0	793535	737139	567726	904162	677665	867840	842402	0	797716	827022	337946	653684	862880	793316	812576	776386	842046	375684			2509	1715	19
ALAMGLDR	ALAMGLDR	8	0	845.443	MGYG000004271_01550;MGYG000000271_02821	2	0.999937	8.41e-05	MS/MS	MS/MS	MS/MS	MS/MS	MS/MS	MS/MS	MS/MS	MS/MS	MS/MS	MS/MS	MS/MS	MS/MS	MS/MS	MS/MS	MS/MS	MS/MS	MS/MS	MS/MS	MS/MS	MS/MS	MS/MS	1	1	1	1	1	1	1	1	1	1	1	1	1	1	1	1	1	1	1	1	1	80166660	3530060	3707800	4300050	3597110	3748190	3792300	3588980	3693280	3745780	3727130	4011870	3553740	3963980	3799290	3958090	3950880	3947420	3581950	3859520	4053250	4055990			2510	2100;1078	21
ALANFMFDSDEAMVR	ALANFMFDSDEAMVR	15	0	1715.76	MGYG000002515_00455	2	1	0	MS/MS	MS/MS	MS/MS	MS/MS	MS/MS	MS/MS	MS/MS	MS/MS	MS/MS	MS/MS	MS/MS	MS/MS	MS/MS	MS/MS	MS/MS	MS/MS	MS/MS	MS/MS	MS/MS	MS/MS	MS/MS	1	1	1	1	1	1	1	1	1	1	1	1	1	1	1	1	1	1	1	1	1	73559170	4299710	3542760	3386340	3693240	3748780	3302630	3717990	3657360	3353830	4200200	3530150	3648050	3225380	3541300	3457240	3439480	2966780	3085110	3155280	3182550	3425010			2511	21	21
ALAPDMAIIAPWR	ALAPDMAIIAPWR	13	0	1423.76	MGYG000003921_02194	2	0.995751	0.00576007	MS/MS	MS/MS	MS/MS	MS/MS	MS/MS	MS/MS	MS/MS	MS/MS	MS/MS	MS/MS	MS/MS	MS/MS	MS/MS	MS/MS	MS/MS	MS/MS	unmatched	MS/MS	MS/MS	MS/MS	MS/MS	1	1	1	1	1	1	1	1	1	1	1	1	1	1	1	1	0	1	1	1	1	4077563	231309	163578	167142	198426	220179	199424	176050	192575	189817	205699	290847	266837	276274	234466	179979	144225	0	184288	229392	131330	195726			2512	8106	20
ALAPLGEDYVATVK	ALAPLGEDYVATVK	14	0	1445.78	MGYG000002517_01436	2	0.999996	4.71e-06	MS/MS	MS/MS	MS/MS	MS/MS	MS/MS	MS/MS	MS/MS	MS/MS	MS/MS	MS/MS	MS/MS	MS/MS	MS/MS	MS/MS	MS/MS	MS/MS	MS/MS	MS/MS	MS/MS	MS/MS	MS/MS	1	1	1	1	1	1	1	1	1	1	1	1	1	1	1	1	1	1	1	1	1	25044942	1010640	1269650	1262640	1123440	1118220	1264630	1255520	1126290	949684	1341180	1216640	1315720	1342490	1248200	1221540	1242330	1065050	1328470	1139150	1247840	955618			2513	3492	21
ALAPQLAIIAPWR	ALAPQLAIIAPWR	13	0	1418.84	MGYG000004769_02093;MGYG000001365_00631	2	0.999999	1.43e-06	MS/MS	MS/MS	MS/MS	MS/MS	MS/MS	MS/MS	MS/MS	MS/MS	MS/MS	MS/MS	MS/MS	MS/MS	MS/MS	MS/MS	MS/MS	MS/MS	MS/MS	MS/MS	MS/MS	MS/MS	MS/MS	1	1	1	1	1	1	1	1	1	1	1	1	1	1	1	1	1	1	1	1	1	10856968	427382	526998	478594	522078	543793	572709	555181	550110	504268	473991	531215	541308	524967	471390	433478	511162	516632	517759	566614	493796	593543			2514	15841;16493	21
ALAQQLMQER	ALAQQLMQER	10	0	1186.61	MGYG000002323_00476;MGYG000002507_01104	2	1	6.31e-07	MS/MS	MS/MS	MS/MS	MS/MS	MS/MS	MS/MS	MS/MS	MS/MS	MS/MS	MS/MS	MS/MS	MS/MS	MS/MS	MS/MS	MS/MS	MS/MS	MS/MS	MS/MS	MS/MS	MS/MS	MS/MS	1	1	1	1	1	1	1	1	1	1	1	1	1	1	1	1	1	1	1	1	1	21095920	1212870	1055110	1215640	1116830	813836	880874	804026	1072700	835292	1108340	1309530	1234910	660334	746490	1015470	836286	866868	972794	1030170	1257680	1049870			2515	1177;1827	21
ALAQQLMQERG	ALAQQLMQERG	11	1	1243.63	MGYG000002323_00476;MGYG000002507_01104	2	0.999992	1.08e-05	MS/MS	MS/MS	MS/MS	MS/MS	MS/MS	MS/MS	MS/MS	MS/MS	MS/MS	MS/MS	MS/MS	MS/MS	MS/MS	MS/MS	MS/MS	MS/MS	MS/MS	MS/MS	MS/MS	MS/MS	MS/MS	1	1	1	1	1	1	1	1	1	1	1	1	1	1	1	1	1	1	1	1	1	75684450	3459740	3734010	3401760	3379350	3833930	3810800	3799160	3673000	3572650	3442440	3630820	3548360	3398650	3748670	3319260	3777500	3386000	3388340	3871230	3650040	3858740			2516	1177;1827	21
ALASHALSIFGDHSDVMAC(UniMod:4)R	ALASHALSIFGDHSDVMACR	20	0	2157.01	MGYG000000171_02087;MGYG000001338_02036;MGYG000002312_01642	2	0.999465	0.00072	MS/MS	unmatched	unmatched	unmatched	unmatched	unmatched	unmatched	unmatched	unmatched	unmatched	unmatched	MS/MS	unmatched	unmatched	unmatched	unmatched	unmatched	unmatched	unmatched	unmatched	unmatched	1	0	0	0	0	0	0	0	0	0	0	1	0	0	0	0	0	0	0	0	0	539622	397915	0	0	0	0	0	0	0	0	0	0	141707	0	0	0	0	0	0	0	0	0			2517	1715;1627;2017	2
ALASHALSIFGDHSDVYAC(UniMod:4)R	ALASHALSIFGDHSDVYACR	20	0	2189.03	MGYG000003695_00856;MGYG000001528_00117;MGYG000000146_01875;MGYG000001374_00733	2	0.997984	0.00271921	MS/MS	MS/MS	MS/MS	unmatched	unmatched	unmatched	unmatched	unmatched	unmatched	MS/MS	unmatched	unmatched	unmatched	MS/MS	MS/MS	unmatched	unmatched	unmatched	unmatched	MS/MS	unmatched	1	1	1	0	0	0	0	0	0	1	0	0	0	1	1	0	0	0	0	1	0	3558156	460707	559219	514901	0	0	0	0	0	0	598974	0	0	0	490876	462291	0	0	0	0	471188	0			2518	1960;4589;4560;5719	7
ALATC(UniMod:4)GLEVTSIK	ALATCGLEVTSIK	13	0	1361.72	MGYG000000208_01774	2	0.999875	0.000168	MS/MS	MS/MS	MS/MS	MS/MS	unmatched	unmatched	MS/MS	MS/MS	MS/MS	MS/MS	unmatched	MS/MS	MS/MS	MS/MS	MS/MS	MS/MS	MS/MS	unmatched	MS/MS	MS/MS	MS/MS	1	1	1	1	0	0	1	1	1	1	0	1	1	1	1	1	1	0	1	1	1	16500670	905507	1049390	902543	974654	0	0	847818	966238	984530	932119	0	1046560	994147	828033	1213800	1101090	1019890	0	928868	906662	898821			2519	4932	17
ALATELGEYGADKVIVVDNPALETYR	ALATELGEYGADKVIVVDNPALETYR	26	1	2806.44	MGYG000002492_00661	2	0.999998	2.93e-06	MS/MS	MS/MS	MS/MS	MS/MS	MS/MS	MS/MS	MS/MS	MS/MS	MS/MS	MS/MS	MS/MS	MS/MS	MS/MS	MS/MS	MS/MS	MS/MS	MS/MS	MS/MS	MS/MS	MS/MS	MS/MS	1	1	1	1	1	1	1	1	1	1	1	1	1	1	1	1	1	1	1	1	1	18024379	863248	650472	1163130	665635	802531	893210	790606	663074	815005	640091	854050	1029320	892517	900569	830807	1122160	948549	1111170	1032310	630576	725349			2520	529	21
ALAVANYLR	ALAVANYLR	9	0	989.566	MGYG000002517_01377	2	0.999999	1.52e-06	MS/MS	MS/MS	MS/MS	MS/MS	MS/MS	MS/MS	MS/MS	MS/MS	MS/MS	MS/MS	MS/MS	MS/MS	MS/MS	MS/MS	MS/MS	MS/MS	MS/MS	MS/MS	MS/MS	MS/MS	MS/MS	1	1	1	1	1	1	1	1	1	1	1	1	1	1	1	1	1	1	1	1	1	57131710	2535810	2794650	2621360	2490500	2791210	2815380	2762770	2855450	2751030	2722060	2719650	2468170	2677480	2703030	2677240	2799650	2731780	2858000	2776000	2842750	2737740			2521	3641	21
ALAYFEGMR	ALAYFEGMR	9	0	1056.51	MGYG000002438_03065	2	0.999998	2.78e-06	MS/MS	MS/MS	MS/MS	MS/MS	MS/MS	MS/MS	MS/MS	MS/MS	MS/MS	MS/MS	MS/MS	MS/MS	MS/MS	MS/MS	MS/MS	MS/MS	MS/MS	MS/MS	MS/MS	MS/MS	MS/MS	1	1	1	1	1	1	1	1	1	1	1	1	1	1	1	1	1	1	1	1	1	11063512	483473	573205	628034	449771	583524	515041	616964	534734	521386	571203	493339	502158	549981	406056	508854	544159	572154	608245	628105	486493	286633			2522	3147	21
ALAYGLAIGGAR	ALAYGLAIGGAR	12	0	1131.64	MGYG000000171_02044;MGYG000001315_02512;MGYG000000038_02196;MGYG000001528_02646;MGYG000001374_02034	2	0.999999	1.29e-06	MS/MS	MS/MS	MS/MS	MS/MS	MS/MS	MS/MS	MS/MS	MS/MS	MS/MS	MS/MS	MS/MS	MS/MS	MS/MS	MS/MS	MS/MS	MS/MS	MS/MS	MS/MS	MS/MS	MS/MS	MS/MS	1	1	1	1	1	1	1	1	1	1	1	1	1	1	1	1	1	1	1	1	1	52570210	2524890	2558520	2518900	2525060	2431210	2580870	2440470	2515900	2413630	2453420	2452670	2712180	2450380	2541700	2663830	2546890	2391180	2534470	2452350	2487220	2374470			2523	5072;3116;3892;9115;8919	21
ALAYGLGIGGAR	ALAYGLGIGGAR	12	0	1117.62	MGYG000000249_01953	2	0.999965	4.69e-05	MS/MS	MS/MS	MS/MS	MS/MS	MS/MS	MS/MS	MS/MS	MS/MS	MS/MS	MS/MS	MS/MS	MS/MS	MS/MS	MS/MS	MS/MS	MS/MS	MS/MS	MS/MS	MS/MS	MS/MS	MS/MS	1	1	1	1	1	1	1	1	1	1	1	1	1	1	1	1	1	1	1	1	1	25662820	1270610	1210780	1139350	1265440	1299810	1129000	1201120	1215920	1236300	1370790	1046590	1210890	1295210	1254820	1226870	1151790	1265210	1378800	1156440	1059410	1277670			2524	4134	21
ALAYLDLGR	ALAYLDLGR	9	0	990.55	MGYG000003697_00737;MGYG000002080_01611	2	0.999997	4.2e-06	MS/MS	MS/MS	MS/MS	MS/MS	MS/MS	MS/MS	MS/MS	MS/MS	MS/MS	MS/MS	MS/MS	MS/MS	MS/MS	MS/MS	MS/MS	MS/MS	MS/MS	MS/MS	MS/MS	MS/MS	MS/MS	1	1	1	1	1	1	1	1	1	1	1	1	1	1	1	1	1	1	1	1	1	56756280	2352250	2683500	2663240	2638970	2778610	2615920	2761650	2683940	2738280	2777690	2627120	2546920	2701380	2765860	2516590	2794100	2796280	2602380	3045250	2857140	2809210			2525	3615;3461	21
ALC(UniMod:4)AGIDTLANTVK	ALCAGIDTLANTVK	14	0	1445.75	MGYG000002619_00612;MGYG000002272_00801;MGYG000000195_00428;MGYG000002274_01338;MGYG000001300_01405	2	0.999999	1.5e-06	MS/MS	MS/MS	MS/MS	MS/MS	MS/MS	MS/MS	MS/MS	MS/MS	MS/MS	MS/MS	MS/MS	MS/MS	MS/MS	MS/MS	MS/MS	MS/MS	MS/MS	MS/MS	MS/MS	MS/MS	MS/MS	1	1	1	1	1	1	1	1	1	1	1	1	1	1	1	1	1	1	1	1	1	15049635	744472	744964	766466	824628	766370	793827	647640	573199	681962	687657	609801	668461	782721	746141	672785	652897	858633	734116	693842	680008	719045			2526	1870;1730;2015;2922;1329	21
ALC(UniMod:4)DEHDILLILDEIQC(UniMod:4)GMGR	ALCDEHDILLILDEIQCGMGR	21	0	2470.16	MGYG000002517_01108;MGYG000004271_00867	2	0.995919	0.00543631	unmatched	unmatched	MS/MS	unmatched	unmatched	unmatched	unmatched	unmatched	unmatched	unmatched	unmatched	unmatched	unmatched	unmatched	unmatched	unmatched	unmatched	unmatched	unmatched	unmatched	unmatched	0	0	1	0	0	0	0	0	0	0	0	0	0	0	0	0	0	0	0	0	0	151604	0	0	151604	0	0	0	0	0	0	0	0	0	0	0	0	0	0	0	0	0	0			2527	1701;10641	1
ALC(UniMod:4)DEHGIMLIADEVQSGAGR	ALCDEHGIMLIADEVQSGAGR	21	0	2241.05	MGYG000002515_00394	2	0.999999	1.27e-06	MS/MS	MS/MS	MS/MS	MS/MS	MS/MS	MS/MS	MS/MS	MS/MS	MS/MS	MS/MS	MS/MS	MS/MS	MS/MS	MS/MS	MS/MS	MS/MS	MS/MS	MS/MS	MS/MS	MS/MS	MS/MS	1	1	1	1	1	1	1	1	1	1	1	1	1	1	1	1	1	1	1	1	1	15620298	599021	631951	725369	658876	812967	768821	975980	770446	652041	664729	797398	698332	856879	698835	747376	800548	669544	715293	885773	736863	753256			2528	10826	21
ALC(UniMod:4)DEKDILLILDEIQC(UniMod:4)GMGR	ALCDEKDILLILDEIQCGMGR	21	1	2461.2	MGYG000002278_00981;MGYG000004039_01548	2	0.999448	0.000727	unmatched	unmatched	unmatched	unmatched	unmatched	unmatched	MS/MS	unmatched	unmatched	unmatched	unmatched	unmatched	unmatched	unmatched	unmatched	unmatched	unmatched	unmatched	unmatched	unmatched	unmatched	0	0	0	0	0	0	1	0	0	0	0	0	0	0	0	0	0	0	0	0	0	144805	0	0	0	0	0	0	144805	0	0	0	0	0	0	0	0	0	0	0	0	0	0			2529	15820;17849	1
ALC(UniMod:4)DGGLPC(UniMod:4)AEVTFR	ALCDGGLPCAEVTFR	15	0	1664.76	MGYG000004271_00477;MGYG000002517_00759;MGYG000000271_02203	2	1	1.59e-07	MS/MS	MS/MS	MS/MS	MS/MS	MS/MS	MS/MS	MS/MS	MS/MS	MS/MS	MS/MS	MS/MS	MS/MS	MS/MS	MS/MS	MS/MS	MS/MS	MS/MS	MS/MS	MS/MS	MS/MS	MS/MS	1	1	1	1	1	1	1	1	1	1	1	1	1	1	1	1	1	1	1	1	1	142367530	7366260	6688930	6469080	6715100	6644750	6597190	6832000	6931150	6866740	6952980	7069950	7198200	6779330	6681570	7193200	6713290	6620610	6449940	6698270	6382910	6516080			2530	3412;1063;3411	21
ALC(UniMod:4)DTLEGDER	ALCDTLEGDER	11	0	1277.56	MGYG000002619_00612;MGYG000001300_01405	2	0.999998	2.92e-06	MS/MS	MS/MS	MS/MS	MS/MS	MS/MS	MS/MS	MS/MS	MS/MS	MS/MS	MS/MS	MS/MS	MS/MS	MS/MS	MS/MS	MS/MS	MS/MS	MS/MS	MS/MS	MS/MS	MS/MS	MS/MS	1	1	1	1	1	1	1	1	1	1	1	1	1	1	1	1	1	1	1	1	1	58993770	3455770	2659500	2795100	2717060	2766400	2921410	2706720	2663520	2694640	2675590	2799420	3163170	2897200	2687580	3359830	2675060	2765960	2585130	2647100	2655740	2701870			2531	1870;1329	21
ALC(UniMod:4)DTLEGDERTGAK	ALCDTLEGDERTGAK	15	1	1634.76	MGYG000002619_00612;MGYG000001300_01405	2	0.99979	0.000279	MS/MS	MS/MS	unmatched	MS/MS	MS/MS	MS/MS	MS/MS	MS/MS	MS/MS	MS/MS	MS/MS	MS/MS	MS/MS	unmatched	MS/MS	MS/MS	unmatched	MS/MS	MS/MS	MS/MS	MS/MS	1	1	0	1	1	1	1	1	1	1	1	1	1	0	1	1	0	1	1	1	1	4305480	194988	202498	0	296748	244222	236534	252656	238178	233531	256668	267902	196005	221331	0	176580	250497	0	229953	255088	283973	268128			2532	1870;1329	18
ALC(UniMod:4)PDMAIIAPWR	ALCPDMAIIAPWR	13	0	1512.76	MGYG000002274_00477	2	0.998047	0.00260078	MS/MS	MS/MS	MS/MS	MS/MS	MS/MS	MS/MS	MS/MS	MS/MS	MS/MS	MS/MS	MS/MS	MS/MS	MS/MS	MS/MS	MS/MS	MS/MS	MS/MS	MS/MS	MS/MS	MS/MS	MS/MS	1	1	1	1	1	1	1	1	1	1	1	1	1	1	1	1	1	1	1	1	1	21975283	1155460	1019550	951968	939311	919194	1131660	1076370	1021240	1157770	924435	1038180	1140870	1037510	970867	1060860	1129660	1155290	1027500	902328	1127980	1087280			2533	5310	21
ALC(UniMod:4)YFDMLR	ALCYFDMLR	9	0	1187.55	MGYG000002834_00423	2	0.999896	0.00014	MS/MS	MS/MS	MS/MS	MS/MS	MS/MS	unmatched	MS/MS	unmatched	unmatched	unmatched	MS/MS	MS/MS	MS/MS	MS/MS	unmatched	MS/MS	MS/MS	MS/MS	MS/MS	MS/MS	MS/MS	1	1	1	1	1	0	1	0	0	0	1	1	1	1	0	1	1	1	1	1	1	5688117	419192	128809	339684	588895	388619	0	242537	0	0	0	278401	315492	251344	457886	0	423312	486978	302545	350924	360610	352889			2534	8003	16
ALDAAISHIEK	ALDAAISHIEK	11	0	1166.63	MGYG000002517_01765	2	0.999992	1.1e-05	MS/MS	MS/MS	MS/MS	MS/MS	MS/MS	MS/MS	MS/MS	MS/MS	MS/MS	MS/MS	MS/MS	MS/MS	MS/MS	MS/MS	MS/MS	MS/MS	MS/MS	MS/MS	MS/MS	MS/MS	MS/MS	1	1	1	1	1	1	1	1	1	1	1	1	1	1	1	1	1	1	1	1	1	7036880	302363	341133	406497	316295	319065	325348	376323	254283	347636	311808	361723	288459	345156	362398	285210	326088	291929	373355	385102	380306	336403			2535	5448	21
ALDAFIASVTK	ALDAFIASVTK	11	0	1134.63	MGYG000000105_01911;MGYG000001346_02128	2	0.999999	1.44e-06	MS/MS	MS/MS	MS/MS	MS/MS	MS/MS	MS/MS	MS/MS	MS/MS	MS/MS	MS/MS	MS/MS	MS/MS	MS/MS	MS/MS	MS/MS	MS/MS	MS/MS	MS/MS	MS/MS	MS/MS	MS/MS	1	1	1	1	1	1	1	1	1	1	1	1	1	1	1	1	1	1	1	1	1	54644800	2583130	2599350	2918490	2577700	2552010	2646140	2572610	2463970	2699360	2536790	2782420	2391330	2660300	2500420	2584070	2512020	2724750	2579440	2664930	2659980	2435590			2536	11692;7523	21
ALDAFISSVTNAMK	ALDAFISSVTNAMK	14	0	1466.74	MGYG000000196_01829	2	0.999976	3.2e-05	MS/MS	MS/MS	MS/MS	MS/MS	MS/MS	MS/MS	MS/MS	MS/MS	MS/MS	MS/MS	MS/MS	MS/MS	MS/MS	MS/MS	MS/MS	MS/MS	MS/MS	MS/MS	MS/MS	MS/MS	MS/MS	1	1	1	1	1	1	1	1	1	1	1	1	1	1	1	1	1	1	1	1	1	56096460	2847250	2815320	2645440	2680040	2676430	2787050	2536340	2642360	2461410	2644610	2829460	3036710	2563680	2706360	2699600	2540130	2583220	2805420	2552220	2475220	2568190			2537	850	21
ALDAGAIAISTTNQAVWK	ALDAGAIAISTTNQAVWK	18	0	1828.97	MGYG000002517_00253	2	0.999999	8.05e-07	MS/MS	MS/MS	MS/MS	MS/MS	MS/MS	MS/MS	MS/MS	MS/MS	MS/MS	MS/MS	MS/MS	MS/MS	MS/MS	MS/MS	MS/MS	MS/MS	MS/MS	MS/MS	MS/MS	MS/MS	MS/MS	1	1	1	1	1	1	1	1	1	1	1	1	1	1	1	1	1	1	1	1	1	15804464	811610	789783	775115	638538	714529	796376	732732	822035	800874	698081	829577	827918	720905	703048	737916	698326	716979	767224	710062	785045	727791			2538	1283	21
ALDAIIASVTESLK	ALDAIIASVTESLK	14	0	1429.8	MGYG000002467_02737;MGYG000002477_04281	2	0.999999	8.72e-07	MS/MS	MS/MS	MS/MS	MS/MS	MS/MS	MS/MS	MS/MS	MS/MS	MS/MS	MS/MS	MS/MS	MS/MS	MS/MS	MS/MS	MS/MS	MS/MS	MS/MS	MS/MS	MS/MS	MS/MS	MS/MS	2	2	2	2	2	2	2	2	2	2	2	2	2	2	2	2	2	2	2	2	2	750863299	33135233	34979464	35774949	36009587	35598997	35796300	36283437	36413779	34962181	34789393	37399064	36369928	36274142	35295609	34869770	37182615	36881362	34420906	37136705	35209596	36080282			2539	741;605	42
ALDALLDYQDYPIPAAK	ALDALLDYQDYPIPAAK	17	0	1875.96	MGYG000002507_01474;MGYG000003360_03060	2	0.999835	0.000222	MS/MS	MS/MS	MS/MS	MS/MS	MS/MS	MS/MS	MS/MS	MS/MS	MS/MS	MS/MS	MS/MS	MS/MS	MS/MS	MS/MS	MS/MS	MS/MS	MS/MS	MS/MS	MS/MS	MS/MS	MS/MS	1	1	1	1	1	1	1	1	1	1	1	1	1	1	1	1	1	1	1	1	1	37193420	1709790	1649480	1857500	1695090	1846310	1936940	2084510	1449710	2034790	1622640	1857040	1701910	1633850	1777600	1611710	1726840	1772170	1866710	1490360	1790890	2077580			2540	8133;11842	21
ALDASNAYR	ALDASNAYR	9	0	979.472	MGYG000002438_00391;MGYG000000044_02443	2	0.999997	3.82e-06	MS/MS	MS/MS	MS/MS	MS/MS	MS/MS	MS/MS	MS/MS	MS/MS	MS/MS	MS/MS	MS/MS	MS/MS	MS/MS	MS/MS	MS/MS	MS/MS	MS/MS	MS/MS	MS/MS	MS/MS	MS/MS	1	1	1	1	1	1	1	1	1	1	1	1	1	1	1	1	1	1	1	1	1	27018970	1275560	1166960	1254190	1292790	1368360	1298220	1266790	1265080	1355900	1216850	1432430	1426380	1437460	1301350	1313090	1139710	1091710	1254750	1345150	1351630	1164610			2541	14365;8749	21
ALDAYYALQQK	ALDAYYALQQK	11	0	1282.66	MGYG000002323_01061;MGYG000002507_02471;MGYG000002508_02986;MGYG000002515_02500;MGYG000002506_04657	2	0.999989	1.53e-05	MS/MS	MS/MS	MS/MS	MS/MS	MS/MS	MS/MS	MS/MS	MS/MS	MS/MS	MS/MS	MS/MS	MS/MS	MS/MS	MS/MS	MS/MS	MS/MS	MS/MS	MS/MS	MS/MS	MS/MS	MS/MS	1	1	1	1	1	1	1	1	1	1	1	1	1	1	1	1	1	1	1	1	1	44991080	2355810	1709500	2046990	2084610	2121780	2108370	2033740	2217700	2404400	1839890	2422630	2107530	1960530	2219060	2354780	2428410	2442910	2171320	2165420	2336740	1458960			2542	2911;3506;15561;12343;2956	21
ALDDFVDDMSNWYVR	ALDDFVDDMSNWYVR	15	0	1844.8	MGYG000002517_00846;MGYG000000208_01685	2	0.999661	0.00045	MS/MS	MS/MS	unmatched	MS/MS	MS/MS	MS/MS	MS/MS	MS/MS	MS/MS	MS/MS	MS/MS	unmatched	unmatched	MS/MS	MS/MS	unmatched	unmatched	MS/MS	unmatched	MS/MS	MS/MS	1	1	0	1	1	1	1	1	1	1	1	0	0	1	1	0	0	1	0	1	1	6953332	467963	445840	0	483074	438555	472677	466356	487657	429033	521127	447382	0	0	494163	437142	0	0	406498	0	473090	482775			2543	2373;13701	15
ALDDIAR	ALDDIAR	7	0	772.408	MGYG000001364_02527;MGYG000002560_03245;MGYG000000105_03057;MGYG000001346_02510;MGYG000003681_02879;MGYG000004003_02068;MGYG000001345_00396;MGYG000000044_02112	2	0.99993	9.28e-05	MS/MS	MS/MS	MS/MS	MS/MS	MS/MS	MS/MS	MS/MS	MS/MS	MS/MS	MS/MS	MS/MS	MS/MS	MS/MS	MS/MS	MS/MS	MS/MS	MS/MS	MS/MS	MS/MS	MS/MS	MS/MS	1	1	1	1	1	1	1	1	1	1	1	1	1	1	1	1	1	1	1	1	1	151865090	6886740	7579030	7438270	7706810	7020990	6990160	7370750	5601430	7572950	7330720	7585510	6788400	7290320	7322760	7825870	6435720	7704060	7864300	7318220	7675600	6556480			2544	7168;7516;6666;4924;6675;3340;4780;5109	21
ALDDISR	ALDDISR	7	0	788.403	MGYG000000196_04140	2	0.998306	0.00225546	MS/MS	MS/MS	MS/MS	MS/MS	MS/MS	MS/MS	MS/MS	MS/MS	MS/MS	MS/MS	MS/MS	MS/MS	MS/MS	MS/MS	MS/MS	MS/MS	MS/MS	MS/MS	MS/MS	MS/MS	MS/MS	1	1	1	1	1	1	1	1	1	1	1	1	1	1	1	1	1	1	1	1	1	52884490	2017000	2012090	3664620	3572870	2198920	2281010	2036550	3720130	3809680	3624170	2368090	2024870	2161350	2148590	2151430	2178410	2191140	2290900	2234250	2197480	2000940			2545	2568	21
ALDEATSYDPR	ALDEATSYDPR	11	0	1236.56	MGYG000002517_01463	2	0.999993	9.39e-06	MS/MS	MS/MS	MS/MS	MS/MS	MS/MS	MS/MS	MS/MS	MS/MS	MS/MS	MS/MS	MS/MS	MS/MS	MS/MS	MS/MS	MS/MS	MS/MS	MS/MS	MS/MS	MS/MS	MS/MS	MS/MS	1	1	1	1	1	1	1	1	1	1	1	1	1	1	1	1	1	1	1	1	1	28345653	1507180	1005640	1958510	994480	984943	1340810	957920	1160240	1109460	1250010	1194280	1466270	1176800	1014890	1888000	1617870	1389320	2132810	1432740	1187640	1575840			2546	9601	21
ALDEFVDDMSNWYVR	ALDEFVDDMSNWYVR	15	0	1858.82	MGYG000004271_01837	2	0.999961	5.19e-05	unmatched	unmatched	MS/MS	unmatched	unmatched	unmatched	unmatched	unmatched	unmatched	unmatched	unmatched	unmatched	MS/MS	unmatched	unmatched	MS/MS	MS/MS	unmatched	MS/MS	unmatched	unmatched	0	0	1	0	0	0	0	0	0	0	0	0	1	0	0	1	1	0	1	0	0	2287899	0	0	445156	0	0	0	0	0	0	0	0	0	513191	0	0	412115	458997	0	458440	0	0			2547	10858	5
ALDEVLPVAFSIVK	ALDEVLPVAFSIVK	14	0	1499.86	MGYG000001337_01556;MGYG000002549_00683;MGYG000003252_04869;MGYG000001345_01168;MGYG000000105_01224;MGYG000000013_00700;MGYG000004003_00930	2	0.999521	0.000639	MS/MS	MS/MS	MS/MS	MS/MS	MS/MS	MS/MS	MS/MS	MS/MS	MS/MS	MS/MS	MS/MS	MS/MS	MS/MS	MS/MS	MS/MS	MS/MS	MS/MS	MS/MS	MS/MS	MS/MS	MS/MS	1	1	1	1	1	1	1	1	1	1	1	1	1	1	1	1	1	1	1	1	1	23295810	1074980	1439790	957286	1094880	1062110	973024	1006730	1230280	990585	1072780	1223710	1113320	1379680	873297	1079450	942905	1000330	1094730	1654570	1040190	991183			2548	7702;5492;6395;5882;8835;6789;6371	21
ALDFALNEGGC(UniMod:4)R	ALDFALNEGGCR	12	0	1321.61	MGYG000002549_02967	2	0.999965	4.6e-05	MS/MS	MS/MS	MS/MS	MS/MS	MS/MS	MS/MS	MS/MS	MS/MS	MS/MS	MS/MS	MS/MS	MS/MS	MS/MS	unmatched	MS/MS	MS/MS	MS/MS	MS/MS	MS/MS	MS/MS	MS/MS	1	1	1	1	1	1	1	1	1	1	1	1	1	0	1	1	1	1	1	1	1	7527802	509453	332300	316784	360486	363812	392171	288776	483656	460381	358292	312852	372460	402178	0	380680	328709	379326	291564	438742	369268	385912			2549	4234	20
ALDFGPIDELR	ALDFGPIDELR	11	0	1244.64	MGYG000002500_01701;MGYG000002507_04295	2	0.999982	2.44e-05	MS/MS	MS/MS	MS/MS	MS/MS	MS/MS	MS/MS	MS/MS	MS/MS	MS/MS	MS/MS	MS/MS	MS/MS	MS/MS	MS/MS	MS/MS	MS/MS	MS/MS	MS/MS	MS/MS	MS/MS	MS/MS	1	1	1	1	1	1	1	1	1	1	1	1	1	1	1	1	1	1	1	1	1	4387690	349668	201529	239794	132575	211754	232680	252971	129039	227229	220352	356133	170664	223823	157604	168922	211786	166682	172782	248548	130976	182179			2550	8917;7002	21
ALDFGPIDELRK	ALDFGPIDELRK	12	1	1372.73	MGYG000002500_01701;MGYG000002507_04295	2	0.999998	2.3e-06	MS/MS	MS/MS	MS/MS	MS/MS	MS/MS	MS/MS	MS/MS	MS/MS	MS/MS	MS/MS	MS/MS	MS/MS	MS/MS	MS/MS	MS/MS	MS/MS	MS/MS	MS/MS	MS/MS	MS/MS	MS/MS	1	1	1	1	1	1	1	1	1	1	1	1	1	1	1	1	1	1	1	1	1	5295117	195428	247954	261811	278799	278255	241653	275089	237648	238786	225598	214740	328111	269743	139952	186230	367708	285326	244446	230320	244662	302858			2551	8917;7002	21
ALDFLIANSGNR	ALDFLIANSGNR	12	0	1289.67	MGYG000004271_02731;MGYG000002517_02307;MGYG000000255_00717	2	0.999841	0.000214	MS/MS	MS/MS	MS/MS	MS/MS	MS/MS	MS/MS	MS/MS	MS/MS	MS/MS	MS/MS	MS/MS	MS/MS	MS/MS	MS/MS	MS/MS	MS/MS	MS/MS	MS/MS	MS/MS	MS/MS	MS/MS	1	1	1	1	1	1	1	1	1	1	1	1	1	1	1	1	1	1	1	1	1	32519062	1335410	1927990	1128760	1177080	1669540	1298060	1499810	2069310	1493280	1891970	2082380	1138570	1300000	1069150	1588690	1896750	870262	1694710	2402070	1554040	1431230			2552	9438;10602;15096	21
ALDIFKR	ALDIFKR	7	1	861.507	MGYG000002291_00242;MGYG000002549_01339	2	0.99913	0.00115694	MS/MS	MS/MS	MS/MS	MS/MS	MS/MS	MS/MS	unmatched	MS/MS	unmatched	unmatched	MS/MS	MS/MS	unmatched	unmatched	unmatched	MS/MS	MS/MS	unmatched	MS/MS	unmatched	MS/MS	1	1	1	1	1	1	0	1	0	0	1	1	0	0	0	1	1	0	1	0	1	5990689	433368	450057	547858	414977	317938	417527	0	521923	0	0	446833	305652	0	0	0	286480	517489	0	834437	0	496150			2553	17162;9773	13
ALDILNK	ALDILNK	7	0	785.464	MGYG000001337_00345;MGYG000004003_02014;MGYG000000044_02156;MGYG000001346_00856;MGYG000002478_00339;MGYG000000196_02287;MGYG000000105_02390;MGYG000002560_02236;MGYG000001364_01296;MGYG000003681_00141	2	0.999255	0.000991	MS/MS	MS/MS	MS/MS	MS/MS	MS/MS	MS/MS	MS/MS	MS/MS	MS/MS	MS/MS	MS/MS	MS/MS	MS/MS	MS/MS	MS/MS	MS/MS	MS/MS	MS/MS	MS/MS	MS/MS	MS/MS	1	1	1	1	1	1	1	1	1	1	1	1	1	1	1	1	1	1	1	1	1	59541970	3753060	2704140	2576900	2875880	2640910	3824850	2874690	3978240	2470100	2856450	2535310	1752210	2841320	2712970	2726340	2956740	2448610	2638270	2859510	2885720	2629750			2554	5730;5535;3226;5328;7569;5099;9523;8355;10695;6105	21
ALDILTATPPDVFNHNLENVPR	ALDILTATPPDVFNHNLENVPR	22	0	2445.26	MGYG000003360_02083	2	0.999999	1.27e-06	MS/MS	MS/MS	MS/MS	MS/MS	MS/MS	MS/MS	MS/MS	MS/MS	MS/MS	MS/MS	MS/MS	MS/MS	MS/MS	MS/MS	MS/MS	MS/MS	MS/MS	MS/MS	MS/MS	MS/MS	MS/MS	1	1	1	1	1	1	1	1	1	1	1	1	1	1	1	1	1	1	1	1	1	22396073	1140420	908013	1165620	1090400	1145810	1028700	938802	1130900	1124780	950039	998304	916114	985961	1072640	1089300	979830	1204910	1021400	1197250	1122450	1184430			2555	7203	21
ALDIRPPAQPLALVSGAR	ALDIRPPAQPLALVSGAR	18	1	1844.06	MGYG000000110_02971;MGYG000002507_02206;MGYG000002477_02023	2	1	2.37e-07	MS/MS	MS/MS	MS/MS	MS/MS	MS/MS	MS/MS	MS/MS	MS/MS	MS/MS	MS/MS	MS/MS	MS/MS	MS/MS	MS/MS	MS/MS	MS/MS	MS/MS	MS/MS	MS/MS	MS/MS	MS/MS	2	2	2	2	2	2	2	2	2	2	2	2	2	2	2	2	2	2	2	2	2	95092691	3560597	5027330	5114180	4978080	5026680	4640320	4269820	4653360	4843160	4208140	4687870	3891604	4783320	4817490	3939370	4745950	4743180	3786420	4552260	3936520	4887040			2556	11013;8363;10390	42
ALDKGINTVVFDR	ALDKGINTVVFDR	13	1	1446.78	MGYG000002517_02857	2	0.999959	5.46e-05	MS/MS	MS/MS	MS/MS	MS/MS	MS/MS	MS/MS	MS/MS	MS/MS	MS/MS	MS/MS	MS/MS	MS/MS	MS/MS	MS/MS	MS/MS	MS/MS	MS/MS	MS/MS	MS/MS	MS/MS	MS/MS	1	1	1	1	1	1	1	1	1	1	1	1	1	1	1	1	1	1	1	1	1	14244637	492938	613079	692679	734108	697207	793908	609984	635476	643260	692325	643413	682505	690529	673448	708838	912501	716705	665141	671021	626212	649360			2557	814	21
ALDLLMESAPGGK	ALDLLMESAPGGK	13	0	1300.67	MGYG000002080_00856	2	0.999985	2.03e-05	MS/MS	MS/MS	MS/MS	MS/MS	MS/MS	MS/MS	MS/MS	MS/MS	MS/MS	MS/MS	MS/MS	MS/MS	MS/MS	MS/MS	MS/MS	MS/MS	MS/MS	MS/MS	MS/MS	MS/MS	MS/MS	1	1	1	1	1	1	1	1	1	1	1	1	1	1	1	1	1	1	1	1	1	68493350	2838790	3081400	3309500	3090650	4267710	2936490	3436290	4269090	3241760	3391160	2947090	2626340	2897880	3135890	3168310	4180270	3006480	3288410	2943410	3373580	3062850			2558	1023	21
ALDLLTK	ALDLLTK	7	0	772.469	MGYG000001489_04967;MGYG000002438_02291;MGYG000001494_01873	2	0.999962	5.09e-05	MS/MS	MS/MS	MS/MS	MS/MS	MS/MS	MS/MS	MS/MS	MS/MS	MS/MS	MS/MS	MS/MS	MS/MS	MS/MS	MS/MS	MS/MS	MS/MS	MS/MS	MS/MS	MS/MS	MS/MS	MS/MS	1	1	1	1	1	1	1	1	1	1	1	1	1	1	1	1	1	1	1	1	1	12413166	574874	627709	670123	553811	578322	572183	556100	646813	580891	528438	587786	640688	546252	598277	597427	625275	516021	609541	670619	509982	622034			2559	4190;2329;16836	21
ALDLSAEEK	ALDLSAEEK	9	0	974.492	MGYG000002515_01693	2	0.999999	1.05e-06	MS/MS	MS/MS	MS/MS	MS/MS	MS/MS	MS/MS	MS/MS	MS/MS	MS/MS	MS/MS	MS/MS	MS/MS	MS/MS	MS/MS	MS/MS	MS/MS	MS/MS	MS/MS	MS/MS	MS/MS	MS/MS	1	1	1	1	1	1	1	1	1	1	1	1	1	1	1	1	1	1	1	1	1	44778670	2390770	1767740	2145540	2148280	2378670	2288810	2223570	2112550	2163720	1944430	2036590	2074700	2075770	2192900	1854400	2461110	2530450	1679160	2488060	1953510	1867940			2560	2142	21
ALDMALAYALGIGGAR	ALDMALAYALGIGGAR	16	0	1561.83	MGYG000000404_00624	2	0.989343	0.0143333	unmatched	MS/MS	MS/MS	MS/MS	MS/MS	unmatched	MS/MS	MS/MS	MS/MS	MS/MS	MS/MS	MS/MS	MS/MS	MS/MS	MS/MS	MS/MS	unmatched	unmatched	MS/MS	unmatched	MS/MS	0	1	1	1	1	0	1	1	1	1	1	1	1	1	1	1	0	0	1	0	1	6541280	0	355361	372731	447366	434277	0	575780	457378	402901	252574	551696	242413	354586	511633	356298	396216	0	0	306558	0	523512			2561	4977	16
ALDNVTPQVEVK	ALDNVTPQVEVK	12	0	1311.7	MGYG000002291_02258;MGYG000001346_01522;MGYG000000105_02001;MGYG000003252_01420	2	1	0	MS/MS	MS/MS	MS/MS	MS/MS	MS/MS	MS/MS	MS/MS	MS/MS	MS/MS	MS/MS	MS/MS	MS/MS	MS/MS	MS/MS	MS/MS	MS/MS	MS/MS	MS/MS	MS/MS	MS/MS	MS/MS	1	1	1	1	1	1	1	1	1	1	1	1	1	1	1	1	1	1	1	1	1	194472850	9719170	8403400	9260470	9641560	9009020	8742860	10173200	9677000	8765070	8805240	10281000	9724260	9291260	9284490	9489660	8839030	9042930	9489310	8842030	9149790	8842100			2562	2919;3067;3544;1659	21
ALDREHFTSVVGADQDDAEMLAEELR	ALDREHFTSVVGADQDDAEMLAEELR	26	1	2916.36	MGYG000002515_00096	2	0.99996	5.35e-05	MS/MS	MS/MS	MS/MS	MS/MS	MS/MS	MS/MS	MS/MS	MS/MS	MS/MS	MS/MS	MS/MS	MS/MS	MS/MS	MS/MS	MS/MS	MS/MS	MS/MS	MS/MS	MS/MS	MS/MS	MS/MS	1	1	1	1	1	1	1	1	1	1	1	1	1	1	1	1	1	1	1	1	1	8364123	445926	408736	354119	428767	428377	372460	391682	422557	387299	383072	460234	415750	466711	368893	394194	286861	400816	418784	436402	400734	291749			2563	7135	21
ALDRLDDAIAR	ALDRLDDAIAR	11	1	1227.66	MGYG000002517_03106	2	0.999996	5.25e-06	MS/MS	MS/MS	MS/MS	MS/MS	MS/MS	MS/MS	MS/MS	MS/MS	MS/MS	MS/MS	MS/MS	MS/MS	MS/MS	MS/MS	MS/MS	MS/MS	MS/MS	MS/MS	MS/MS	MS/MS	MS/MS	1	2	2	1	2	1	1	1	2	2	2	1	2	2	1	1	2	1	1	2	1	19050466	671262	1050308	1447107	724575	1097826	771236	831887	698512	867615	1261860	1194269	949043	768024	900295	795342	765650	1028173	643457	637219	1198078	748728			2564	2422	31
ALDSAAELYK	ALDSAAELYK	10	0	1079.55	MGYG000002549_01443	2	0.999948	6.86e-05	MS/MS	MS/MS	MS/MS	MS/MS	MS/MS	MS/MS	MS/MS	MS/MS	MS/MS	MS/MS	MS/MS	MS/MS	MS/MS	MS/MS	MS/MS	MS/MS	MS/MS	MS/MS	MS/MS	MS/MS	MS/MS	1	1	1	1	1	1	1	1	1	1	1	1	1	1	1	1	1	1	1	1	1	19505801	851958	1017300	747651	1019660	894732	953209	941160	1101600	999385	883990	1039120	842847	796868	1046550	856018	836675	863935	990481	922245	1001370	899047			2565	3446	21
ALDSAEELYK	ALDSAEELYK	10	0	1137.56	MGYG000003252_02704	2	0.999839	0.000214	MS/MS	MS/MS	MS/MS	MS/MS	MS/MS	MS/MS	MS/MS	MS/MS	MS/MS	MS/MS	MS/MS	MS/MS	MS/MS	MS/MS	MS/MS	MS/MS	MS/MS	MS/MS	MS/MS	MS/MS	MS/MS	1	1	1	1	1	1	1	1	1	1	1	1	1	1	1	1	1	1	1	1	1	22100996	1162950	1082530	963642	1111270	1187170	1047040	937570	1040850	799531	1149750	1020430	1023160	1308110	1059760	898985	1079300	901593	1039590	930935	1166370	1190460			2566	4191	21
ALDTAPYYAIK	ALDTAPYYAIK	11	0	1224.64	MGYG000002619_00856	2	0.99748	0.00340042	MS/MS	unmatched	unmatched	unmatched	unmatched	unmatched	unmatched	unmatched	unmatched	unmatched	unmatched	unmatched	unmatched	unmatched	unmatched	unmatched	unmatched	unmatched	unmatched	unmatched	unmatched	1	0	0	0	0	0	0	0	0	0	0	0	0	0	0	0	0	0	0	0	0	1889670	1889670	0	0	0	0	0	0	0	0	0	0	0	0	0	0	0	0	0	0	0	0			2567	2399	1
ALDTGGPISVPVGEEC(UniMod:4)LGR	ALDTGGPISVPVGEECLGR	19	0	1925.95	MGYG000002312_02770	2	0.999981	2.49e-05	MS/MS	unmatched	MS/MS	MS/MS	MS/MS	MS/MS	MS/MS	MS/MS	MS/MS	MS/MS	MS/MS	MS/MS	MS/MS	MS/MS	unmatched	MS/MS	MS/MS	MS/MS	unmatched	MS/MS	MS/MS	1	0	1	1	1	1	1	1	1	1	1	1	1	1	0	1	1	1	0	1	1	17661983	832122	0	918790	907025	842272	939896	1056460	1141380	868454	1004780	1070470	863471	960890	1102880	0	1177350	781987	945166	0	1177910	1070680			2568	5652	18
ALDTPMGSITGGGR	ALDTPMGSITGGGR	14	0	1331.65	MGYG000004456_00687;MGYG000001360_00481	2	0.999032	0.00128631	unmatched	MS/MS	MS/MS	MS/MS	MS/MS	MS/MS	MS/MS	MS/MS	MS/MS	MS/MS	MS/MS	MS/MS	MS/MS	MS/MS	MS/MS	MS/MS	unmatched	unmatched	MS/MS	unmatched	MS/MS	0	1	1	1	1	1	1	1	1	1	1	1	1	1	1	1	0	0	1	0	1	16028720	0	821222	885391	935922	761302	1100070	955383	1440170	809957	1227150	832719	473736	859700	801501	1359260	1526600	0	0	762730	0	475907			2569	9359;10982	17
ALDVQIGSITGGGR	ALDVQIGSITGGGR	14	0	1342.72	MGYG000000105_03068;MGYG000003252_01149;MGYG000002291_01781;MGYG000001337_03762;MGYG000004003_02945	2	0.999965	4.68e-05	MS/MS	MS/MS	MS/MS	MS/MS	MS/MS	MS/MS	MS/MS	MS/MS	MS/MS	MS/MS	MS/MS	MS/MS	MS/MS	MS/MS	MS/MS	MS/MS	MS/MS	MS/MS	MS/MS	MS/MS	MS/MS	1	1	1	1	1	1	1	1	1	1	1	1	1	1	1	1	1	1	1	1	1	88923940	3412110	4652440	3609960	4847670	5214310	5667290	4086560	3986500	3688250	5134260	3906290	4874480	4008430	5613830	3684880	3118440	3192260	3896870	5073010	3535490	3720610			2570	7355;7068;8563;6537;6022	21
ALDWLQK	ALDWLQK	7	0	872.475	MGYG000000003_01466	2	0.999789	0.000285	MS/MS	MS/MS	MS/MS	MS/MS	MS/MS	MS/MS	MS/MS	MS/MS	MS/MS	MS/MS	MS/MS	MS/MS	MS/MS	MS/MS	MS/MS	MS/MS	MS/MS	MS/MS	MS/MS	MS/MS	MS/MS	1	1	1	1	1	1	1	1	1	1	1	1	1	1	1	1	1	1	1	1	1	7324323	274879	378875	367988	324526	394181	414511	271678	337259	294477	309218	458010	300278	459769	271296	260831	371455	403839	352343	345040	317920	415950			2571	7673	21
ALDWVLK	ALDWVLK	7	0	843.485	MGYG000000105_02611;MGYG000001346_00042	2	0.999998	2.09e-06	MS/MS	MS/MS	MS/MS	MS/MS	MS/MS	MS/MS	MS/MS	MS/MS	MS/MS	MS/MS	MS/MS	MS/MS	MS/MS	MS/MS	MS/MS	MS/MS	MS/MS	MS/MS	MS/MS	MS/MS	MS/MS	1	1	1	1	1	1	1	1	1	1	1	1	1	1	1	1	1	1	1	1	1	48356940	2310950	2219210	2429840	2268080	2107640	2282040	2304930	2306550	2281730	2212510	2314540	2199100	2280630	2257630	2276270	2472770	2362860	2450910	2344890	2360460	2313400			2572	1958;2541	21
ALDWVLKGAQPTDTVR	ALDWVLKGAQPTDTVR	16	1	1768.95	MGYG000000105_02611;MGYG000001346_00042	2	0.995973	0.00545784	MS/MS	unmatched	MS/MS	MS/MS	MS/MS	MS/MS	MS/MS	MS/MS	MS/MS	unmatched	unmatched	MS/MS	MS/MS	unmatched	MS/MS	MS/MS	MS/MS	unmatched	unmatched	unmatched	MS/MS	1	0	1	1	1	1	1	1	1	0	0	1	1	0	1	1	1	0	0	0	1	5019411	201622	0	493783	336794	254098	418820	292271	350808	317964	0	0	317018	551278	0	523205	282003	359073	0	0	0	320674			2573	1958;2541	14
ALEAC(UniMod:4)TNSIR	ALEACTNSIR	10	0	1133.55	MGYG000002517_02776	2	0.999987	1.69e-05	MS/MS	MS/MS	MS/MS	MS/MS	MS/MS	MS/MS	MS/MS	MS/MS	MS/MS	MS/MS	MS/MS	MS/MS	MS/MS	MS/MS	MS/MS	MS/MS	MS/MS	MS/MS	MS/MS	MS/MS	MS/MS	1	1	1	1	1	1	1	1	1	1	1	1	1	1	1	1	1	1	1	1	1	20842059	989691	1066810	939771	919455	956546	940848	1053350	1023900	878118	880228	982385	1104370	1034790	975663	1063650	1223080	930677	974234	994780	885803	1023910			2574	12502	21
ALEAEIK	ALEAEIK	7	0	772.433	MGYG000000176_01062	2	0.999614	0.000513	MS/MS	MS/MS	MS/MS	MS/MS	MS/MS	MS/MS	MS/MS	MS/MS	MS/MS	MS/MS	MS/MS	MS/MS	MS/MS	MS/MS	MS/MS	MS/MS	MS/MS	MS/MS	MS/MS	MS/MS	MS/MS	1	1	1	1	1	1	1	1	1	1	1	1	1	1	1	1	1	1	1	1	1	67509540	3335200	2926280	2966980	3171190	2997710	3589820	3458610	3295060	2937060	3419760	3254250	3131460	3167450	3131400	3030690	3377390	3232750	3042630	3399170	3368040	3276640			2575	6745	21
ALEAFFLDEAR	ALEAFFLDEAR	11	0	1280.64	MGYG000001360_00172;MGYG000004456_02335	2	1	6.36e-07	MS/MS	MS/MS	MS/MS	MS/MS	MS/MS	MS/MS	MS/MS	MS/MS	MS/MS	MS/MS	MS/MS	MS/MS	MS/MS	MS/MS	MS/MS	MS/MS	MS/MS	MS/MS	MS/MS	MS/MS	MS/MS	1	1	1	1	1	1	1	1	1	1	1	1	1	1	1	1	1	1	1	1	1	26619420	1432150	1194640	1195010	1147300	1423610	1252110	1227660	1295610	1153620	1246590	1288480	1281650	1436360	1318120	1276770	1343420	1238330	1311360	1245320	1248270	1063040			2576	9430;6978	21
ALEAFFLDEARK	ALEAFFLDEARK	12	1	1408.73	MGYG000001360_00172;MGYG000004456_02335	2	0.999941	7.99e-05	MS/MS	MS/MS	MS/MS	MS/MS	MS/MS	MS/MS	MS/MS	MS/MS	MS/MS	MS/MS	MS/MS	MS/MS	MS/MS	MS/MS	MS/MS	MS/MS	MS/MS	MS/MS	MS/MS	MS/MS	MS/MS	1	1	1	1	1	1	1	1	1	1	1	1	1	1	1	1	1	1	1	1	1	2119759	85318	130065	102962	99089	101414	99999	97455	100284	93202	101810	106772	96802	115091	100605	100981	82751	114873	92203	101343	106768	89969			2577	9430;6978	21
ALEALKDMK	ALEALKDMK	9	1	1017.55	MGYG000002834_01380	2	0.999732	0.000358	unmatched	MS/MS	MS/MS	MS/MS	MS/MS	MS/MS	MS/MS	unmatched	MS/MS	unmatched	MS/MS	MS/MS	MS/MS	MS/MS	MS/MS	MS/MS	MS/MS	MS/MS	MS/MS	MS/MS	unmatched	0	1	1	1	1	1	1	0	1	0	1	1	1	1	1	1	1	1	1	1	0	11287751	0	824789	525596	554164	665897	607060	543692	0	523939	0	1007280	826223	552988	694166	574463	507071	756275	684689	716207	723252	0			2578	1753	17
ALEAPIR	ALEAPIR	7	0	768.449	MGYG000002057_00864;MGYG000000877_01952	2	0.999998	2.06e-06	MS/MS	MS/MS	unmatched	unmatched	unmatched	MS/MS	MS/MS	MS/MS	MS/MS	MS/MS	MS/MS	unmatched	unmatched	unmatched	MS/MS	MS/MS	unmatched	unmatched	MS/MS	unmatched	MS/MS	1	1	0	0	0	1	1	1	1	1	1	0	0	0	1	1	0	0	1	0	1	126776610	10017100	10793800	0	0	0	10656100	10803300	10576000	10517200	10859000	10811200	0	0	0	9224110	11020800	0	0	11075500	0	10422500			2579	1735;2566	12
ALEAPLFR	ALEAPLFR	8	0	915.518	MGYG000001338_00216;MGYG000002312_00711	2	0.999993	8.74e-06	MS/MS	MS/MS	MS/MS	MS/MS	MS/MS	MS/MS	MS/MS	MS/MS	MS/MS	MS/MS	MS/MS	MS/MS	MS/MS	MS/MS	MS/MS	MS/MS	MS/MS	MS/MS	MS/MS	MS/MS	MS/MS	1	1	1	1	1	1	1	1	1	1	1	1	1	1	1	1	1	1	1	1	1	39759110	1865610	1984670	1951070	1814100	1807830	1788140	1986370	1832250	1974620	1612960	1651380	1825240	2084860	1923980	1836180	1882420	2083000	2108370	1895890	1861700	1988470			2580	2531;3709	21
ALEAPNDPEDPAYAC(UniMod:4)IK	ALEAPNDPEDPAYACIK	17	0	1872.86	MGYG000002274_00063;MGYG000001300_00280	2	0.999993	8.71e-06	MS/MS	MS/MS	MS/MS	MS/MS	MS/MS	MS/MS	MS/MS	MS/MS	MS/MS	MS/MS	MS/MS	MS/MS	MS/MS	MS/MS	MS/MS	MS/MS	MS/MS	MS/MS	MS/MS	MS/MS	MS/MS	1	2	2	2	2	2	2	2	2	2	2	1	2	2	1	2	2	2	2	2	2	388160452	18352100	18506480	18472910	18710570	18297025	18803320	18826980	18324288	18547270	18980540	18717130	18214000	18248867	18364540	18236100	18744710	18464590	18766460	18003043	18444050	18135479			2581	581;469	39
ALEAPNDPSDPAYEC(UniMod:4)IK	ALEAPNDPSDPAYECIK	17	0	1888.85	MGYG000002619_00483;MGYG000000195_00453	2	0.999906	0.000127	MS/MS	MS/MS	MS/MS	MS/MS	MS/MS	MS/MS	MS/MS	MS/MS	MS/MS	MS/MS	MS/MS	MS/MS	MS/MS	MS/MS	MS/MS	MS/MS	MS/MS	MS/MS	MS/MS	MS/MS	MS/MS	1	1	1	1	1	1	1	1	1	1	1	1	1	1	1	1	1	1	1	1	1	10044229	445174	552091	416723	432042	523721	643800	427004	423758	473598	543009	488456	444484	450034	521083	484003	459288	378129	431047	485118	505936	515731			2582	786;591	21
ALEAYPGRVEDEGL	ALEAYPGRVEDEGL	14	1	1517.74	MGYG000004456_01329	2	0.999912	0.000117	MS/MS	MS/MS	MS/MS	MS/MS	MS/MS	MS/MS	MS/MS	unmatched	MS/MS	unmatched	MS/MS	MS/MS	MS/MS	MS/MS	MS/MS	MS/MS	MS/MS	MS/MS	MS/MS	MS/MS	MS/MS	1	1	1	1	1	1	1	0	1	0	1	1	1	1	1	1	1	1	1	1	1	31354178	1439120	1989480	1467560	1661100	1488190	2114920	1957830	0	2183220	0	1330830	1472320	1469890	1663190	898248	1371490	1372540	2115200	1356780	1450590	2551680			2583	7825	19
ALEDIAR	ALEDIAR	7	0	786.423	MGYG000004456_01689;MGYG000003252_05011	2	0.999668	0.000441	MS/MS	MS/MS	MS/MS	MS/MS	MS/MS	MS/MS	MS/MS	MS/MS	MS/MS	MS/MS	MS/MS	MS/MS	MS/MS	MS/MS	MS/MS	MS/MS	MS/MS	MS/MS	MS/MS	MS/MS	MS/MS	1	1	1	1	1	1	1	1	1	1	1	1	1	1	1	1	1	1	1	1	1	48042950	1568050	1988150	2191420	2429840	2702710	2086960	2371260	2487790	2256690	2193220	1986880	1981960	2322970	2323820	2471740	2411700	2409580	2473890	2488530	2457470	2438320			2584	2290;3753	21
ALEDLQNETK	ALEDLQNETK	10	0	1159.57	MGYG000002549_01336	2	0.999756	0.000325	MS/MS	MS/MS	MS/MS	MS/MS	MS/MS	MS/MS	unmatched	MS/MS	MS/MS	MS/MS	MS/MS	MS/MS	MS/MS	MS/MS	MS/MS	MS/MS	MS/MS	MS/MS	MS/MS	MS/MS	MS/MS	1	1	1	1	1	1	0	1	1	1	1	1	1	1	1	1	1	1	1	1	1	18860163	897273	966902	1053010	789394	678280	1045110	0	962836	815562	1243390	1060000	1209400	593240	1183800	1259420	976495	570294	887726	882761	975806	809464			2585	9310	20
ALEDLQNETKAYSK	ALEDLQNETKAYSK	14	1	1608.8	MGYG000002549_01336	2	0.994978	0.00671615	unmatched	MS/MS	MS/MS	unmatched	MS/MS	MS/MS	unmatched	MS/MS	MS/MS	unmatched	MS/MS	MS/MS	MS/MS	MS/MS	MS/MS	MS/MS	MS/MS	unmatched	MS/MS	MS/MS	MS/MS	0	1	1	0	1	1	0	1	1	0	1	1	1	1	1	1	1	0	1	1	1	5238442	0	348021	367271	0	237290	361486	0	360842	326615	0	287543	213993	413792	458147	224879	253625	341756	0	334978	360432	347772			2586	9310	16
ALEDPAGPWGDK	ALEDPAGPWGDK	12	0	1254.59	MGYG000000171_02844	2	0.999939	8.11e-05	MS/MS	MS/MS	MS/MS	MS/MS	MS/MS	MS/MS	MS/MS	MS/MS	MS/MS	MS/MS	MS/MS	MS/MS	MS/MS	MS/MS	MS/MS	MS/MS	MS/MS	MS/MS	MS/MS	MS/MS	MS/MS	1	1	1	1	1	1	1	1	1	1	1	1	1	1	1	1	1	1	1	1	1	49767400	2238130	2291220	2505170	2272720	2410100	2452210	1741440	2231760	2485140	2300470	2408250	2744370	2342270	2459030	2656750	2617110	2342040	2155770	2487730	2174270	2451450			2587	1271	21
ALEDPDGEWGDK	ALEDPDGEWGDK	12	0	1330.57	MGYG000001528_00736;MGYG000001374_01218	2	0.999999	7.91e-07	MS/MS	MS/MS	MS/MS	MS/MS	MS/MS	MS/MS	MS/MS	MS/MS	MS/MS	MS/MS	MS/MS	MS/MS	MS/MS	MS/MS	MS/MS	MS/MS	MS/MS	MS/MS	MS/MS	MS/MS	MS/MS	1	1	1	1	1	1	1	1	1	1	1	1	1	1	1	1	1	1	1	1	1	45368440	2232910	2096450	2132270	2242750	2122200	2042660	2106990	2090330	2040730	2075490	2072600	2451730	2175530	2192800	2472030	2230610	2132030	2050690	2097480	2069400	2240760			2588	1602;1391	21
ALEDPMGEWGDK	ALEDPMGEWGDK	12	0	1346.58	MGYG000004039_00489;MGYG000002517_00205;MGYG000002278_00406	2	0.999999	1.67e-06	MS/MS	MS/MS	MS/MS	MS/MS	MS/MS	MS/MS	MS/MS	MS/MS	MS/MS	MS/MS	MS/MS	MS/MS	MS/MS	MS/MS	MS/MS	MS/MS	MS/MS	MS/MS	MS/MS	MS/MS	MS/MS	1	1	1	1	1	1	1	1	1	1	1	1	1	1	1	1	1	1	1	1	1	377432700	18995400	18353800	17763800	19345300	17589400	18432100	17736600	17729600	17902000	16955800	17763300	17541900	17961400	18036500	18388300	17752500	17217800	18879000	17339800	17253600	18494800			2589	1183;82;966	21
ALEDPMGPWGDK	ALEDPMGPWGDK	12	0	1314.59	MGYG000001707_01476;MGYG000000268_01661;MGYG000000231_01247;MGYG000004271_02231	2	0.999993	9.49e-06	MS/MS	MS/MS	MS/MS	MS/MS	MS/MS	MS/MS	MS/MS	MS/MS	MS/MS	MS/MS	MS/MS	MS/MS	MS/MS	MS/MS	MS/MS	MS/MS	MS/MS	MS/MS	MS/MS	MS/MS	MS/MS	1	1	1	1	1	1	1	1	1	1	1	1	1	1	1	1	1	1	1	1	1	55241900	3030400	2998780	2817750	2652340	2925440	1742250	1992250	2651570	1387990	3061900	2588840	2658800	2603710	2944930	3253470	2448600	2516710	2499810	2902280	3020950	2543130			2590	899;1603;210;1428	21
ALEDPNGEWGDK	ALEDPNGEWGDK	12	0	1329.58	MGYG000002445_01324;MGYG000003694_02398;MGYG000001338_03373;MGYG000000255_02009;MGYG000000404_00531	2	0.999551	0.000599	MS/MS	MS/MS	MS/MS	MS/MS	MS/MS	MS/MS	MS/MS	MS/MS	MS/MS	MS/MS	MS/MS	MS/MS	MS/MS	MS/MS	MS/MS	MS/MS	MS/MS	MS/MS	MS/MS	MS/MS	MS/MS	1	1	1	1	1	1	1	1	1	1	1	1	1	1	1	1	1	1	1	1	1	18669610	1002730	886483	714584	809041	1003160	768712	949761	899429	855347	722383	1041080	993914	1018250	628789	1019180	998987	732039	961559	696315	909887	1057980			2591	1383;1106;1074;1366;1480	21
ALEDPNSEWGDK	ALEDPNSEWGDK	12	0	1359.59	MGYG000000146_01348;MGYG000000038_00758;MGYG000003695_01266	2	1	4.76e-07	MS/MS	MS/MS	MS/MS	MS/MS	MS/MS	MS/MS	MS/MS	MS/MS	MS/MS	MS/MS	MS/MS	MS/MS	MS/MS	MS/MS	MS/MS	MS/MS	MS/MS	MS/MS	MS/MS	MS/MS	MS/MS	1	1	1	1	1	1	1	1	1	1	1	1	1	1	1	1	1	1	1	1	1	36417620	1975210	1615850	1649790	1753750	1753620	1693640	1686660	1722230	1736850	1663460	1600990	2023920	1580860	1626360	1857570	1899530	1836320	1670080	1718580	1697360	1654990			2592	1433;1447;1196	21
ALEDPSSEWGDK	ALEDPSSEWGDK	12	0	1332.58	MGYG000000176_01922;MGYG000002312_02891;MGYG000000041_01679;MGYG000000208_01568	2	0.999996	5.94e-06	MS/MS	MS/MS	MS/MS	MS/MS	MS/MS	MS/MS	MS/MS	MS/MS	MS/MS	MS/MS	MS/MS	MS/MS	MS/MS	MS/MS	MS/MS	MS/MS	MS/MS	MS/MS	MS/MS	MS/MS	MS/MS	1	1	1	1	1	1	1	1	1	1	1	1	1	1	1	1	1	1	1	1	1	66428710	3318880	3037090	3164180	3079650	3394700	3330420	3089910	3241180	3253020	2956580	3126070	3102000	3044120	3150820	3390990	3137210	3184020	3226380	3084430	3104910	3012150			2593	1590;1501;915;505	21
ALEDTPNLLPVLK	ALEDTPNLLPVLK	13	0	1421.81	MGYG000001300_01521;MGYG000002619_00576;MGYG000000876_01495;MGYG000002272_00040;MGYG000002274_01987;MGYG000003937_01340	2	0.999999	1.03e-06	MS/MS	MS/MS	MS/MS	MS/MS	MS/MS	MS/MS	MS/MS	MS/MS	MS/MS	MS/MS	MS/MS	MS/MS	MS/MS	MS/MS	MS/MS	MS/MS	MS/MS	MS/MS	MS/MS	MS/MS	MS/MS	1	1	1	1	1	1	1	1	1	1	1	1	1	1	1	1	1	1	1	1	1	30007250	1414720	1398010	1404030	1420580	1455450	1420010	1490390	1378730	1638280	1546390	1491980	1365580	1343380	1416500	1416790	1382630	1289070	1431510	1438070	1381040	1484110			2594	3987;6195;7399;5363;7401;9867	21
ALEEAGAEVEVK	ALEEAGAEVEVK	12	0	1243.63	MGYG000002514_01947	2	0.999998	2.93e-06	MS/MS	MS/MS	MS/MS	MS/MS	MS/MS	MS/MS	MS/MS	MS/MS	MS/MS	MS/MS	MS/MS	MS/MS	MS/MS	MS/MS	MS/MS	MS/MS	MS/MS	MS/MS	MS/MS	MS/MS	MS/MS	1	1	1	1	1	1	1	1	1	1	1	1	1	1	1	1	1	1	1	1	1	1677416900	81588200	78752600	79781100	78762100	77802000	77664400	82478100	80184200	82540700	79998000	80960500	80380700	80093300	78930800	80624700	79490800	81047600	78957000	80189000	79234600	77956500			2595	148	21
ALEEAYAK	ALEEAYAK	8	0	893.449	MGYG000002619_00402;MGYG000003937_01020;MGYG000002274_00710;MGYG000003921_01454	2	0.999343	0.000874	MS/MS	unmatched	MS/MS	unmatched	MS/MS	MS/MS	MS/MS	MS/MS	MS/MS	MS/MS	MS/MS	MS/MS	MS/MS	MS/MS	MS/MS	MS/MS	MS/MS	MS/MS	unmatched	unmatched	unmatched	1	0	1	0	1	1	1	1	1	1	1	1	1	1	1	1	1	1	0	0	0	7553881	383805	0	504000	0	438075	342335	498585	443539	408377	407545	509026	471727	589719	410058	418703	512621	546892	668874	0	0	0			2596	6439;16125;8972;15800	16
ALEEPIR	ALEEPIR	7	0	826.455	MGYG000004463_00058	2	0.999985	1.99e-05	MS/MS	MS/MS	MS/MS	MS/MS	MS/MS	MS/MS	MS/MS	MS/MS	MS/MS	MS/MS	MS/MS	MS/MS	MS/MS	MS/MS	MS/MS	MS/MS	MS/MS	MS/MS	MS/MS	MS/MS	MS/MS	1	1	1	1	1	1	1	1	1	1	1	1	1	1	1	1	1	1	1	1	1	1144162100	49649500	53523900	54269400	54886800	56467000	56233400	56749000	55649300	57325100	54531700	56684500	50018900	55512200	52909700	49986200	51535500	54672200	56783900	55230400	56372200	55171300			2597	310	21
ALEEQGIQVK	ALEEQGIQVK	10	0	1113.6	MGYG000000266_00315	2	0.999997	4.01e-06	MS/MS	MS/MS	MS/MS	MS/MS	MS/MS	MS/MS	MS/MS	MS/MS	MS/MS	MS/MS	MS/MS	MS/MS	MS/MS	MS/MS	MS/MS	MS/MS	MS/MS	MS/MS	MS/MS	MS/MS	MS/MS	1	1	1	1	1	1	1	1	1	1	1	1	1	1	1	1	1	1	1	1	1	28415360	1334990	1349170	1267730	1206600	1160140	1453550	1787500	1557170	1172490	1352870	1284750	1397890	1246820	1220900	1295530	1438160	1609940	1275920	1343660	1496410	1163170			2598	8386	21
ALEEQGVQVK	ALEEQGVQVK	10	0	1099.59	MGYG000004325_01686	2	0.999995	6.62e-06	MS/MS	MS/MS	MS/MS	MS/MS	MS/MS	MS/MS	MS/MS	MS/MS	MS/MS	MS/MS	MS/MS	MS/MS	MS/MS	MS/MS	MS/MS	MS/MS	MS/MS	MS/MS	MS/MS	MS/MS	MS/MS	1	1	1	1	1	1	1	1	1	1	1	1	1	1	1	1	1	1	1	1	1	12773390	309787	715474	693458	764336	669446	613400	596603	543961	667187	729137	734975	508796	725060	534879	406678	439336	705549	611615	525664	593967	684082			2599	10107	21
ALEEVGLTEAQAQEMYR	ALEEVGLTEAQAQEMYR	17	0	1936.92	MGYG000002515_01670;MGYG000003360_01874	2	0.999999	1.43e-06	MS/MS	MS/MS	MS/MS	MS/MS	MS/MS	MS/MS	MS/MS	MS/MS	MS/MS	MS/MS	MS/MS	MS/MS	MS/MS	MS/MS	MS/MS	MS/MS	MS/MS	MS/MS	MS/MS	MS/MS	MS/MS	1	1	1	1	1	1	1	1	1	1	1	1	1	1	1	1	1	1	1	1	1	31029820	1667700	1461750	1409360	1669360	1513670	1427130	1472120	1448510	1474930	1530690	1487690	1590110	1444720	1552340	1535160	1414690	1370180	1426540	1364860	1386980	1381330			2600	1727;7412	21
ALEEVVVTALGIK	ALEEVVVTALGIK	13	0	1340.79	MGYG000002080_00771;MGYG000003697_00349	2	0.999939	8.22e-05	MS/MS	MS/MS	MS/MS	MS/MS	MS/MS	MS/MS	MS/MS	MS/MS	MS/MS	MS/MS	MS/MS	MS/MS	MS/MS	MS/MS	MS/MS	MS/MS	MS/MS	MS/MS	MS/MS	MS/MS	MS/MS	1	1	1	1	1	1	1	1	1	1	1	1	1	1	1	1	1	1	1	1	1	2465895	85396	74859	128024	130766	121816	106417	151639	124611	139023	88912	133510	114221	108663	137435	111013	106718	129369	112415	116398	116748	127942			2601	1512;818	21
ALEGDAAYEAK	ALEGDAAYEAK	11	0	1136.53	MGYG000004769_00412	2	0.999941	7.82e-05	MS/MS	MS/MS	MS/MS	MS/MS	MS/MS	MS/MS	MS/MS	MS/MS	MS/MS	MS/MS	MS/MS	MS/MS	MS/MS	MS/MS	MS/MS	MS/MS	MS/MS	MS/MS	MS/MS	MS/MS	MS/MS	1	1	1	1	1	1	1	1	1	1	1	1	1	1	1	1	1	1	1	1	1	38564910	1857710	1827260	1749680	1708790	1846940	1902550	1792430	1746540	1972740	1831280	1832490	1977460	1749010	1737480	1861600	1964540	1823620	1855380	1816160	1802790	1908460			2602	1552	21
ALEGDAEWEAK	ALEGDAEWEAK	11	0	1217.56	MGYG000002515_03208;MGYG000002500_00405	2	1	6.36e-07	MS/MS	MS/MS	MS/MS	MS/MS	MS/MS	MS/MS	MS/MS	MS/MS	MS/MS	MS/MS	MS/MS	MS/MS	MS/MS	MS/MS	MS/MS	MS/MS	MS/MS	MS/MS	MS/MS	MS/MS	MS/MS	1	1	1	1	1	1	1	1	1	1	1	1	1	1	1	1	1	1	1	1	1	3572332000	177523000	168010000	167236000	163530000	170087000	175060000	168450000	166861000	168769000	160801000	169392000	176462000	165952000	164852000	190632000	176738000	168746000	171399000	164345000	171269000	166218000			2603	5;9	21
ALEGDAQWEEK	ALEGDAQWEEK	11	0	1274.58	MGYG000002536_02594;MGYG000002536_00981	2	0.997892	0.00285103	MS/MS	MS/MS	MS/MS	unmatched	unmatched	unmatched	MS/MS	MS/MS	MS/MS	MS/MS	MS/MS	MS/MS	MS/MS	MS/MS	MS/MS	MS/MS	MS/MS	MS/MS	MS/MS	MS/MS	MS/MS	1	1	1	0	0	0	1	1	1	1	1	1	1	1	1	1	1	1	1	1	1	13116788	1108420	481950	501129	0	0	0	840785	821573	575986	697919	658600	969700	859248	521248	729609	814998	836546	826486	728075	505920	638596			2604	19;20	18
ALEGNSAIR	ALEGNSAIR	9	0	929.493	MGYG000002517_02150	2	0.999934	8.83e-05	MS/MS	unmatched	MS/MS	MS/MS	MS/MS	MS/MS	unmatched	MS/MS	MS/MS	MS/MS	MS/MS	MS/MS	MS/MS	MS/MS	MS/MS	MS/MS	MS/MS	MS/MS	MS/MS	MS/MS	MS/MS	1	0	1	1	1	1	0	1	1	1	1	1	1	1	1	1	1	1	1	1	1	44062720	2302610	0	2601470	2318620	2092020	2233150	0	2448640	2447440	2139880	2252680	2369880	2313130	2556210	2103230	2222890	2173570	2322700	2420740	2242210	2501650			2605	1409	19
ALEGRPMTVR	ALEGRPMTVR	10	1	1128.61	MGYG000000255_02207	2	0.99999	1.32e-05	unmatched	MS/MS	MS/MS	MS/MS	MS/MS	MS/MS	MS/MS	MS/MS	MS/MS	MS/MS	MS/MS	MS/MS	MS/MS	MS/MS	MS/MS	MS/MS	MS/MS	MS/MS	MS/MS	MS/MS	MS/MS	0	1	1	1	1	1	1	1	1	1	1	1	1	1	1	1	1	1	1	1	1	6065528	0	309579	304125	377377	341685	313401	322200	303619	246717	329720	347545	225296	318948	338053	289936	246508	270010	325196	243723	279364	332526			2606	1489	20
ALEGSDVEAIK	ALEGSDVEAIK	11	0	1130.58	MGYG000004325_00391;MGYG000003696_01319;MGYG000000266_01894	2	0.999948	6.92e-05	MS/MS	MS/MS	MS/MS	MS/MS	MS/MS	MS/MS	MS/MS	MS/MS	MS/MS	MS/MS	MS/MS	MS/MS	MS/MS	MS/MS	MS/MS	MS/MS	MS/MS	MS/MS	MS/MS	MS/MS	MS/MS	1	1	1	1	1	1	1	1	1	1	1	1	1	1	1	1	1	1	1	1	1	15462781	1159440	887831	827877	693628	794664	612421	679412	623242	545924	614107	763522	611161	788286	560610	1077990	839452	548578	620090	881064	662158	671324			2607	4572;4614;4056	21
ALEIEEMQLK	ALEIEEMQLK	10	0	1202.62	MGYG000002515_03650;MGYG000002467_04472;MGYG000003360_03953;MGYG000002536_02587;MGYG000002518_00167;MGYG000002508_00268;MGYG000000110_04418;MGYG000002477_00983	2	1	3.97e-07	MS/MS	MS/MS	MS/MS	MS/MS	MS/MS	MS/MS	MS/MS	MS/MS	MS/MS	MS/MS	MS/MS	MS/MS	MS/MS	MS/MS	MS/MS	MS/MS	MS/MS	MS/MS	MS/MS	MS/MS	MS/MS	1	1	1	1	1	1	1	1	1	1	1	1	1	1	1	1	1	1	1	1	1	99485680	4532850	4966900	4734970	4653710	4645520	4889920	4879890	4936040	4747250	4800650	4585830	4760420	4833390	4812800	4527940	4710380	4648870	4528730	4894150	4599860	4795610			2608	336;1518;1248;1820;1376;834;1099;926	21
ALEIISELAAK	ALEIISELAAK	11	0	1156.67	MGYG000003360_03882;MGYG000002467_03304;MGYG000002323_00490	2	0.999999	1.43e-06	MS/MS	MS/MS	MS/MS	MS/MS	MS/MS	MS/MS	MS/MS	MS/MS	MS/MS	MS/MS	MS/MS	MS/MS	MS/MS	MS/MS	MS/MS	MS/MS	MS/MS	MS/MS	MS/MS	MS/MS	MS/MS	1	1	1	1	1	1	1	1	1	1	1	1	1	1	1	1	1	1	1	1	1	54564580	2375560	2539950	2575550	2713760	2526610	2651140	2731240	2600500	2629180	2508450	2522850	2500720	2747040	2742310	2536160	2581350	2739510	2524650	2739530	2395820	2682700			2609	13283;13390;10547	21
ALEILEK	ALEILEK	7	0	814.48	MGYG000002560_02826	2	0.99114	0.0120315	MS/MS	unmatched	unmatched	unmatched	unmatched	unmatched	unmatched	unmatched	unmatched	unmatched	unmatched	unmatched	unmatched	unmatched	unmatched	unmatched	unmatched	unmatched	unmatched	unmatched	unmatched	1	0	0	0	0	0	0	0	0	0	0	0	0	0	0	0	0	0	0	0	0	533613	533613	0	0	0	0	0	0	0	0	0	0	0	0	0	0	0	0	0	0	0	0			2610	16447	1
ALEINSQSLDNNAAFIR	ALEINSQSLDNNAAFIR	17	0	1874.95	MGYG000002515_03104	2	0.999995	6.6e-06	MS/MS	MS/MS	MS/MS	MS/MS	MS/MS	MS/MS	MS/MS	MS/MS	MS/MS	MS/MS	MS/MS	MS/MS	MS/MS	MS/MS	MS/MS	MS/MS	MS/MS	MS/MS	MS/MS	MS/MS	MS/MS	1	1	1	1	1	1	1	1	1	1	1	1	1	1	1	1	1	1	1	1	1	14338081	682234	639116	917642	825889	592340	719763	576899	577183	654512	559401	662211	671997	727737	744149	654236	635968	532626	547594	928154	587187	901243			2611	9997	21
ALEIPAVLSVSNSC(UniMod:4)TALR	ALEIPAVLSVSNSCTALR	18	0	1900.01	MGYG000003692_00815	2	0.999996	5.96e-06	MS/MS	MS/MS	MS/MS	MS/MS	MS/MS	MS/MS	MS/MS	MS/MS	MS/MS	MS/MS	MS/MS	MS/MS	MS/MS	MS/MS	MS/MS	MS/MS	MS/MS	MS/MS	MS/MS	MS/MS	MS/MS	1	1	1	1	1	1	1	1	1	1	1	1	1	1	1	1	1	1	1	1	1	32970460	1762200	1444780	1533390	1475810	1483510	1716450	1588850	1544960	1535360	1524780	1617310	1570290	1543330	1462450	1750110	1564780	1537340	1665120	1496070	1529650	1623920			2612	2187	21
ALEITDSNYK	ALEITDSNYK	10	0	1152.57	MGYG000000196_03830;MGYG000003252_03327	2	0.999995	6.09e-06	MS/MS	MS/MS	MS/MS	MS/MS	MS/MS	MS/MS	MS/MS	MS/MS	MS/MS	MS/MS	MS/MS	MS/MS	MS/MS	MS/MS	MS/MS	MS/MS	MS/MS	MS/MS	MS/MS	MS/MS	MS/MS	1	1	1	1	1	1	1	1	1	1	1	1	1	1	1	1	1	1	1	1	1	41704590	1860270	1955850	1832180	2001340	1833660	1865240	1933430	1986940	2152400	2208950	1967270	1852900	1874940	1996070	1981290	2137550	1989020	2128540	2150250	1984200	2012300			2613	9011;9544	21
ALELGAIDFVTKPQIGIR	ALELGAIDFVTKPQIGIR	18	1	1940.11	MGYG000001307_01984	2	0.999901	0.000134	MS/MS	MS/MS	MS/MS	MS/MS	MS/MS	MS/MS	MS/MS	MS/MS	MS/MS	MS/MS	MS/MS	MS/MS	MS/MS	MS/MS	MS/MS	MS/MS	MS/MS	MS/MS	MS/MS	MS/MS	MS/MS	2	1	1	1	1	1	1	1	1	1	1	1	1	1	1	1	1	1	1	1	1	11274675	2065195	470196	441191	462524	486148	501615	512849	412973	432953	478590	432987	355811	553847	524474	363732	467608	490950	497963	410883	485944	426242			2614	14992	22
ALELGAIDFVTKPQLGIR	ALELGAIDFVTKPQLGIR	18	1	1940.11	MGYG000002506_01275;MGYG000002467_01825	2	0.999948	6.96e-05	MS/MS	MS/MS	MS/MS	MS/MS	MS/MS	MS/MS	MS/MS	MS/MS	MS/MS	MS/MS	MS/MS	MS/MS	MS/MS	MS/MS	MS/MS	MS/MS	MS/MS	MS/MS	MS/MS	MS/MS	MS/MS	1	1	1	1	1	1	1	1	1	1	1	1	1	1	1	1	1	1	1	1	1	48689450	2281300	2016030	2405970	2245120	2453080	2263480	2326340	2255710	2354750	2217560	2291630	2269550	2587160	2230840	2307290	2354620	2465270	2391040	2286110	2387030	2299570			2615	10507;11646	21
ALELLEK	ALELLEK	7	0	814.48	MGYG000002834_00624;MGYG000000176_00608;MGYG000004456_00551;MGYG000002293_01267	2	0.999918	0.000111	unmatched	MS/MS	unmatched	unmatched	MS/MS	unmatched	MS/MS	MS/MS	MS/MS	unmatched	MS/MS	MS/MS	unmatched	MS/MS	unmatched	MS/MS	MS/MS	unmatched	unmatched	unmatched	MS/MS	0	1	0	0	1	0	1	1	1	0	1	1	0	1	0	1	1	0	0	0	1	6262791	0	505118	0	0	589938	0	482486	473076	596491	0	560203	536876	0	495323	0	663999	693761	0	0	0	665520			2616	8742;17545;9749;10653	11
ALELLGHEK	ALELLGHEK	9	0	1008.56	MGYG000000003_01542	2	0.998161	0.00244931	unmatched	unmatched	MS/MS	unmatched	unmatched	unmatched	MS/MS	unmatched	MS/MS	MS/MS	MS/MS	unmatched	MS/MS	MS/MS	MS/MS	unmatched	unmatched	MS/MS	MS/MS	unmatched	MS/MS	0	0	1	0	0	0	1	0	1	1	1	0	1	1	1	0	0	1	1	0	1	3745909	0	0	245620	0	0	0	346043	0	473714	300646	366575	0	240461	412258	170919	0	0	210786	528732	0	450155			2617	14439	11
ALELLKPLLEDEK	ALELLKPLLEDEK	13	1	1509.86	MGYG000002515_03503	2	0.999998	2.68e-06	MS/MS	MS/MS	MS/MS	MS/MS	MS/MS	MS/MS	MS/MS	MS/MS	MS/MS	MS/MS	MS/MS	MS/MS	MS/MS	MS/MS	MS/MS	MS/MS	MS/MS	MS/MS	MS/MS	MS/MS	MS/MS	2	2	2	2	2	2	2	2	2	2	2	2	2	2	2	2	2	2	2	2	2	44513634	2107820	1657542	2511170	2402533	2377501	2018339	2220548	1978559	1977373	2355870	2044010	1972305	2133397	2096927	2049534	1468863	2123591	2141664	2303849	2234146	2338093			2618	2538	42
ALELMGHQR	ALELMGHQR	9	0	1053.54	MGYG000000013_02271;MGYG000002549_02961	2	0.999987	1.74e-05	MS/MS	MS/MS	MS/MS	MS/MS	MS/MS	MS/MS	MS/MS	MS/MS	MS/MS	MS/MS	MS/MS	MS/MS	MS/MS	MS/MS	MS/MS	MS/MS	MS/MS	MS/MS	MS/MS	MS/MS	MS/MS	1	1	1	1	1	1	1	1	1	1	1	1	1	1	1	1	1	1	1	1	1	13416957	822816	602007	623449	544104	693452	583589	778933	759992	725419	596434	718735	669919	666540	527925	724995	672430	576354	564305	317551	616501	631507			2619	10328;9785	21
ALEMIDMHGGDLFSEE	ALEMIDMHGGDLFSEE	16	0	1792.76	MGYG000002467_03258	2	0.994531	0.00736316	MS/MS	unmatched	unmatched	unmatched	unmatched	unmatched	unmatched	unmatched	unmatched	unmatched	MS/MS	MS/MS	unmatched	unmatched	unmatched	unmatched	unmatched	unmatched	MS/MS	unmatched	unmatched	1	0	0	0	0	0	0	0	0	0	1	1	0	0	0	0	0	0	1	0	0	2346010	473910	0	0	0	0	0	0	0	0	0	626138	611782	0	0	0	0	0	0	634180	0	0			2620	1934	4
ALEMLNVAIQK	ALEMLNVAIQK	11	0	1228.68	MGYG000000044_00715	2	0.999666	0.000442	MS/MS	MS/MS	MS/MS	MS/MS	MS/MS	unmatched	MS/MS	MS/MS	unmatched	MS/MS	unmatched	unmatched	MS/MS	MS/MS	MS/MS	unmatched	MS/MS	unmatched	MS/MS	MS/MS	unmatched	1	1	1	1	1	0	1	1	0	1	0	0	1	1	1	0	1	0	1	1	0	5888372	478393	535966	365652	414471	508300	0	420926	333604	0	398953	0	0	276298	305957	689127	0	400505	0	442368	317852	0			2621	1805	14
ALEMVNER	ALEMVNER	8	0	960.47	MGYG000000044_03168	2	0.999839	0.000214	MS/MS	MS/MS	MS/MS	MS/MS	MS/MS	MS/MS	MS/MS	MS/MS	MS/MS	MS/MS	MS/MS	MS/MS	MS/MS	MS/MS	MS/MS	MS/MS	MS/MS	MS/MS	MS/MS	MS/MS	MS/MS	1	1	1	1	1	1	1	1	1	1	1	1	1	1	1	1	1	1	1	1	1	12467532	743367	541715	807820	520096	725187	733745	503855	591167	463746	474954	640474	487358	497496	528219	483737	562126	644443	780988	580093	553874	603072			2622	4309	21
ALENALLEFPGC(UniMod:4)AMVISHDR	ALENALLEFPGCAMVISHDR	20	0	2242.09	MGYG000002515_04350;MGYG000002491_01341;MGYG000002518_02982;MGYG000002354_01027;MGYG000002507_00230;MGYG000002467_01387;MGYG000002477_04659;MGYG000003360_00526;MGYG000000110_03417;MGYG000002536_00486	2	0.999851	0.000199	MS/MS	MS/MS	MS/MS	MS/MS	MS/MS	MS/MS	MS/MS	MS/MS	MS/MS	MS/MS	MS/MS	MS/MS	MS/MS	MS/MS	MS/MS	MS/MS	MS/MS	MS/MS	MS/MS	MS/MS	MS/MS	1	1	1	1	1	1	1	1	1	1	1	1	1	1	1	1	1	1	1	1	1	14514558	750335	687257	578182	700950	689529	686286	755716	706542	594991	797180	786673	693882	630950	847915	700192	818770	550253	772979	629746	531647	604583			2623	2850;6887;11277;9238;3536;11561;4323;6495;10100;9204	21
ALENIEGDFSDLNVALK	ALENIEGDFSDLNVALK	17	0	1846.93	MGYG000002438_02327	2	0.999331	0.000889	MS/MS	MS/MS	MS/MS	MS/MS	unmatched	MS/MS	MS/MS	MS/MS	unmatched	MS/MS	MS/MS	MS/MS	unmatched	MS/MS	unmatched	unmatched	unmatched	MS/MS	MS/MS	MS/MS	MS/MS	1	1	1	1	0	1	1	1	0	1	1	1	0	1	0	0	0	1	1	1	1	5892766	471115	352562	405867	381033	0	402096	541962	516905	0	332461	392057	441748	0	343518	0	0	0	331648	315284	331105	333405			2624	10314	15
ALEQNLSFR	ALEQNLSFR	9	0	1076.56	MGYG000000074_00678	2	0.999986	1.86e-05	MS/MS	MS/MS	MS/MS	MS/MS	MS/MS	MS/MS	MS/MS	MS/MS	MS/MS	MS/MS	MS/MS	MS/MS	MS/MS	MS/MS	MS/MS	MS/MS	MS/MS	MS/MS	MS/MS	MS/MS	MS/MS	1	1	1	1	1	1	1	1	1	1	1	1	1	1	1	1	1	1	1	1	1	67614020	2953970	3040810	3344670	3169860	2865610	3239030	3342280	3186620	3578260	3201510	3110350	3004970	3386350	3278360	3370510	3766240	3453080	3191840	3011870	3261960	2855870			2625	670	21
ALERGEGQPGDIETLEQLC(UniMod:4)R	ALERGEGQPGDIETLEQLCR	20	1	2270.1	MGYG000002467_00155	2	0.999999	1.74e-06	MS/MS	MS/MS	MS/MS	MS/MS	MS/MS	MS/MS	MS/MS	MS/MS	MS/MS	MS/MS	MS/MS	MS/MS	MS/MS	MS/MS	MS/MS	MS/MS	MS/MS	MS/MS	MS/MS	MS/MS	MS/MS	1	1	1	1	1	1	1	1	1	1	1	1	1	1	1	1	1	1	1	1	1	83857220	3822080	4060390	3845090	3895870	3981260	4124370	3946240	3845030	3885570	4055940	4262100	3926850	3947740	4084390	4002780	4091230	4007350	4038780	4027280	3903330	4103550			2626	4871	21
ALESAAALLNESPYC(UniMod:4)K	ALESAAALLNESPYCK	16	0	1735.84	MGYG000002560_01318;MGYG000002478_04391	2	1	2.38e-07	MS/MS	MS/MS	MS/MS	MS/MS	MS/MS	MS/MS	MS/MS	MS/MS	MS/MS	MS/MS	MS/MS	MS/MS	MS/MS	MS/MS	MS/MS	MS/MS	MS/MS	MS/MS	MS/MS	MS/MS	MS/MS	1	1	1	1	1	1	1	1	1	1	1	1	1	1	1	1	1	1	1	1	1	35995760	1730610	1698970	1696920	1724320	1684710	1801900	1693550	1632250	1653300	1777420	1815480	1776270	1646670	1635000	1770220	1681280	1689560	1726580	1720610	1671460	1768680			2627	5935;4272	21
ALESAAALLNESPYKK	ALESAAALLNESPYKK	16	1	1703.91	MGYG000003252_02635	2	0.999692	0.000409	MS/MS	MS/MS	unmatched	MS/MS	MS/MS	unmatched	MS/MS	MS/MS	MS/MS	MS/MS	MS/MS	MS/MS	MS/MS	MS/MS	MS/MS	unmatched	MS/MS	unmatched	MS/MS	MS/MS	MS/MS	1	1	0	1	1	0	1	1	1	1	1	1	1	1	1	0	1	0	1	1	1	6855822	358951	265819	0	396535	553930	0	624358	269737	245885	384639	693021	234937	197168	681379	503469	0	364330	0	231944	432790	416930			2628	4761	17
ALESDEIR	ALESDEIR	8	0	931.461	MGYG000000196_03599;MGYG000000013_00396;MGYG000003252_01695	2	0.999948	6.9e-05	MS/MS	MS/MS	MS/MS	MS/MS	MS/MS	MS/MS	MS/MS	MS/MS	MS/MS	MS/MS	MS/MS	MS/MS	MS/MS	MS/MS	MS/MS	MS/MS	MS/MS	MS/MS	MS/MS	MS/MS	MS/MS	1	1	1	1	1	1	1	1	1	1	1	1	1	1	1	1	1	1	1	1	1	47469240	2253290	2398140	2071170	2104030	2201060	2399970	2127270	2195570	2463320	2236150	2323010	2427850	2333340	2056310	2533130	1782560	2012270	2604300	2444490	2224010	2278000			2629	6670;6063;7811	21
ALESDSKDPDAPEYAC(UniMod:4)IK	ALESDSKDPDAPEYACIK	18	1	2007.91	MGYG000002545_02504	2	0.999999	1.9e-06	MS/MS	MS/MS	MS/MS	MS/MS	MS/MS	MS/MS	MS/MS	MS/MS	MS/MS	MS/MS	MS/MS	MS/MS	MS/MS	MS/MS	MS/MS	MS/MS	MS/MS	MS/MS	MS/MS	MS/MS	MS/MS	1	1	1	1	1	1	1	1	1	1	1	1	1	1	1	1	1	1	1	1	1	20558946	1012400	870923	989399	870418	1059590	969169	912082	960197	978147	973925	947745	996542	893690	985145	1019140	961024	1180340	990923	1023770	953127	1011250			2630	731	21
ALESFEK	ALESFEK	7	0	822.412	MGYG000003686_00124	2	0.998655	0.00179196	unmatched	unmatched	MS/MS	unmatched	MS/MS	MS/MS	MS/MS	MS/MS	MS/MS	MS/MS	unmatched	unmatched	MS/MS	MS/MS	MS/MS	MS/MS	MS/MS	unmatched	MS/MS	unmatched	MS/MS	0	0	1	0	1	1	1	1	1	1	0	0	1	1	1	1	1	0	1	0	1	4588355	0	0	232200	0	202028	554652	267478	252438	221831	502367	0	0	302478	555004	131566	262492	438637	0	360248	0	304936			2631	5234	14
ALESIEGDFSPLYDSLK	ALESIEGDFSPLYDSLK	17	0	1882.92	MGYG000001337_03902	2	0.992975	0.00937766	unmatched	unmatched	MS/MS	MS/MS	MS/MS	MS/MS	MS/MS	MS/MS	MS/MS	MS/MS	MS/MS	MS/MS	MS/MS	unmatched	MS/MS	MS/MS	MS/MS	MS/MS	MS/MS	MS/MS	MS/MS	0	0	1	1	1	1	1	1	1	1	1	1	1	0	1	1	1	1	1	1	1	9101361	0	0	500772	600234	491720	506100	495716	527019	628862	575352	588830	389042	289377	0	559327	376343	592186	593590	406882	670274	309735			2632	7773	18
ALESLEEDFSPLYDSLK	ALESLEEDFSPLYDSLK	17	0	1954.94	MGYG000002549_02934	2	0.999999	1.11e-06	MS/MS	MS/MS	MS/MS	MS/MS	MS/MS	MS/MS	MS/MS	MS/MS	MS/MS	MS/MS	MS/MS	MS/MS	MS/MS	MS/MS	MS/MS	MS/MS	MS/MS	MS/MS	MS/MS	MS/MS	MS/MS	2	2	2	1	2	2	2	2	2	2	2	1	1	1	2	2	2	2	2	2	2	68251455	3161062	3264166	3307304	3052610	3391307	3337394	3317283	3295238	3227184	3328027	3323801	3000400	3232960	3081720	3245961	3301212	3325445	3284251	3241896	3211626	3320608			2633	3195	38
ALESLEEDFSPLYGSLK	ALESLEEDFSPLYGSLK	17	0	1896.94	MGYG000000013_02246;MGYG000000196_03980;MGYG000001346_01528	2	1	0	MS/MS	MS/MS	MS/MS	MS/MS	MS/MS	MS/MS	MS/MS	MS/MS	MS/MS	MS/MS	MS/MS	MS/MS	MS/MS	MS/MS	MS/MS	MS/MS	MS/MS	MS/MS	MS/MS	MS/MS	MS/MS	1	2	2	2	2	2	2	2	2	2	2	2	2	2	2	2	2	2	2	2	2	112158867	5253270	5034374	5371051	5405587	5145350	5500708	5442050	5561636	5302583	5441181	5595747	5194736	5528982	5230268	5422369	5327449	5219279	5226874	5214202	5397950	5343221			2634	6351;4374;3039	41
ALESTSKDPDAPEYK	ALESTSKDPDAPEYK	15	1	1649.78	MGYG000003937_01027	2	1	0	MS/MS	MS/MS	MS/MS	MS/MS	MS/MS	MS/MS	MS/MS	MS/MS	MS/MS	MS/MS	MS/MS	MS/MS	MS/MS	MS/MS	MS/MS	MS/MS	MS/MS	MS/MS	MS/MS	MS/MS	MS/MS	2	2	2	2	2	2	2	2	2	2	2	2	2	2	2	2	2	2	2	2	2	43650028	1968732	2149927	2169285	2170125	2081881	2123277	2081328	2190849	1875412	2146635	2273099	1960300	2129211	2058494	1976160	1925951	1987443	2094410	2213506	2039066	2034937			2635	448	42
ALESTSTDPNAPEYK	ALESTSTDPNAPEYK	15	0	1621.75	MGYG000003921_01124	2	1	2.38e-07	MS/MS	MS/MS	MS/MS	MS/MS	MS/MS	MS/MS	MS/MS	MS/MS	MS/MS	MS/MS	MS/MS	MS/MS	MS/MS	MS/MS	MS/MS	MS/MS	MS/MS	MS/MS	MS/MS	MS/MS	MS/MS	1	1	1	1	1	1	1	1	1	1	1	1	1	1	1	1	1	1	1	1	1	114248700	5392790	5574000	5698880	5087600	5494880	5577940	5561610	5502190	5754800	5181330	5043870	5469640	5599820	5758350	5531430	5331900	5481380	5185190	5799560	5197580	5023960			2636	586	21
ALEVFFISGK	ALEVFFISGK	10	0	1109.61	MGYG000002518_03243;MGYG000002500_00583;MGYG000002515_04089	2	0.999999	7.93e-07	MS/MS	MS/MS	MS/MS	MS/MS	MS/MS	MS/MS	MS/MS	MS/MS	MS/MS	MS/MS	MS/MS	MS/MS	MS/MS	MS/MS	MS/MS	MS/MS	MS/MS	MS/MS	MS/MS	MS/MS	MS/MS	1	1	1	1	1	1	1	1	1	1	1	1	1	1	1	1	1	1	1	1	1	9733814	457453	466893	418223	430494	429855	403923	482939	480085	486422	454530	448219	401858	494599	528480	424213	572232	526126	465580	493262	441319	427109			2637	16989;13503;12005	21
ALEVLQAVDLIAAEDTR	ALEVLQAVDLIAAEDTR	17	0	1825.98	MGYG000000110_03869;MGYG000002507_01034	2	0.999998	2.06e-06	MS/MS	MS/MS	MS/MS	MS/MS	MS/MS	MS/MS	MS/MS	MS/MS	MS/MS	MS/MS	MS/MS	MS/MS	MS/MS	MS/MS	MS/MS	MS/MS	MS/MS	MS/MS	MS/MS	MS/MS	MS/MS	2	2	2	2	2	2	2	2	2	2	2	2	2	2	2	2	2	1	2	2	2	16920409	690017	830935	777262	765735	720898	758220	727913	991863	836918	803849	925232	754348	979191	806465	756018	879090	774964	781530	780992	750061	828908			2638	12433;7908	41
ALEYSEEAVK	ALEYSEEAVK	10	0	1137.56	MGYG000002517_03137	2	0.999902	0.000131	MS/MS	MS/MS	MS/MS	MS/MS	MS/MS	MS/MS	MS/MS	MS/MS	MS/MS	MS/MS	MS/MS	MS/MS	MS/MS	MS/MS	MS/MS	MS/MS	MS/MS	MS/MS	MS/MS	MS/MS	MS/MS	1	1	1	1	1	1	1	1	1	1	1	1	1	1	1	1	1	1	1	1	1	13458933	368713	659200	693018	733664	637691	645416	637762	602368	680111	655841	820093	506376	733406	617667	387338	789239	707075	596309	652328	619538	715780			2639	7685	21
ALFATGNFEDVR	ALFATGNFEDVR	12	0	1338.66	MGYG000002467_04355;MGYG000002515_00192;MGYG000002477_04461;MGYG000002507_00023;MGYG000002323_00773;MGYG000002518_04365;MGYG000003360_02562;MGYG000000110_03217;MGYG000002500_00969;MGYG000002536_00434	2	0.999998	2.7e-06	MS/MS	MS/MS	MS/MS	MS/MS	MS/MS	MS/MS	MS/MS	MS/MS	MS/MS	MS/MS	MS/MS	MS/MS	MS/MS	MS/MS	MS/MS	MS/MS	MS/MS	MS/MS	MS/MS	MS/MS	MS/MS	1	1	1	1	1	1	1	1	1	1	1	1	1	1	1	1	1	1	1	1	1	54535490	2856270	2582150	2554100	2441600	2411160	2526780	2571200	2196660	2763900	2584290	2926890	2713370	2495430	2522350	2709450	2659500	2648980	2712010	2420490	2717400	2521510			2640	7083;7152;8402;5887;4941;10551;9950;9306;8582;15200	21
ALFC(UniMod:4)GVNR	ALFCGVNR	8	0	935.465	MGYG000003697_02405	2	0.999557	0.000586	MS/MS	MS/MS	MS/MS	MS/MS	MS/MS	MS/MS	MS/MS	MS/MS	MS/MS	MS/MS	MS/MS	MS/MS	MS/MS	MS/MS	MS/MS	MS/MS	MS/MS	MS/MS	MS/MS	MS/MS	MS/MS	1	1	1	1	1	1	1	1	1	1	1	1	1	1	1	1	1	1	1	1	1	72188540	3308510	3084310	4075000	3609080	3220690	3417750	3052600	3418170	3607470	3424160	3372220	3187130	3118180	3429440	3392190	3918210	3754790	3278110	3719140	3527750	3273640			2641	2628	21
ALFDVQIK	ALFDVQIK	8	0	932.533	MGYG000002507_00439;MGYG000003360_00860	2	0.998122	0.00249653	unmatched	unmatched	MS/MS	MS/MS	MS/MS	MS/MS	MS/MS	MS/MS	MS/MS	MS/MS	unmatched	MS/MS	MS/MS	MS/MS	MS/MS	MS/MS	unmatched	MS/MS	unmatched	unmatched	unmatched	0	0	1	1	1	1	1	1	1	1	0	1	1	1	1	1	0	1	0	0	0	1362419	0	0	93370	109545	73146	127412	126519	88893	104024	73053	0	72417	73930	89941	113751	110520	0	105896	0	0	0			2642	6558;15525	14
ALFEDVNIK	ALFEDVNIK	9	0	1047.56	MGYG000002517_00957;MGYG000001315_03162;MGYG000000271_02224;MGYG000000249_00498;MGYG000000208_00451;MGYG000001528_02239;MGYG000004039_00296;MGYG000004271_00775;MGYG000000268_00856;MGYG000000255_00943	2	0.999981	2.56e-05	MS/MS	MS/MS	MS/MS	MS/MS	MS/MS	MS/MS	MS/MS	MS/MS	MS/MS	MS/MS	MS/MS	MS/MS	MS/MS	MS/MS	MS/MS	MS/MS	MS/MS	MS/MS	MS/MS	MS/MS	MS/MS	1	1	1	1	1	1	1	1	1	1	1	1	1	1	1	1	1	1	1	1	1	49304390	2174370	2445600	2307000	2402240	2246260	2272280	2131880	2361620	2336470	2385070	2268750	2320640	2177230	2540260	2359560	2319490	2408630	2362630	2583010	2575120	2326280			2643	2647;7656;7040;12088;12624;14507;13522;5982;15513;15030	21
ALFEGYER	ALFEGYER	8	0	983.471	MGYG000004271_01466	2	0.999997	3.58e-06	MS/MS	MS/MS	MS/MS	MS/MS	MS/MS	MS/MS	MS/MS	MS/MS	MS/MS	MS/MS	MS/MS	MS/MS	MS/MS	MS/MS	MS/MS	MS/MS	MS/MS	MS/MS	MS/MS	MS/MS	MS/MS	1	1	1	1	1	1	1	1	1	1	1	1	1	1	1	1	1	1	1	1	1	2442484000	120382000	115058000	114955000	111263000	118641000	114409000	114750000	113283000	118591000	116684000	114774000	123509000	116187000	113460000	119973000	117308000	113990000	118396000	115606000	116505000	114760000			2644	77	21
ALFEGYERR	ALFEGYERR	9	1	1139.57	MGYG000004271_01466	2	0.998621	0.00183376	MS/MS	MS/MS	MS/MS	MS/MS	MS/MS	MS/MS	MS/MS	MS/MS	MS/MS	MS/MS	MS/MS	MS/MS	MS/MS	MS/MS	MS/MS	MS/MS	MS/MS	MS/MS	MS/MS	MS/MS	MS/MS	1	1	1	1	1	1	1	1	1	1	1	1	1	1	1	1	1	1	1	1	1	4533748	265027	216766	145374	230366	194247	244370	217789	274222	168006	184350	235855	144188	214041	172324	245450	326990	300609	229344	152017	224447	147966			2645	77	21
ALFENDR	ALFENDR	7	0	863.414	MGYG000003692_00560;MGYG000004325_00728	2	0.99941	0.000785	unmatched	unmatched	unmatched	unmatched	unmatched	MS/MS	MS/MS	unmatched	MS/MS	unmatched	unmatched	unmatched	MS/MS	unmatched	unmatched	unmatched	unmatched	unmatched	MS/MS	MS/MS	unmatched	0	0	0	0	0	1	1	0	1	0	0	0	1	0	0	0	0	0	1	1	0	2867646	0	0	0	0	0	410825	544417	0	552994	0	0	0	521535	0	0	0	0	0	333963	503912	0			2646	5154;9224	6
ALFENYDR	ALFENYDR	8	0	1026.48	MGYG000000370_00307	2	0.999652	0.00047	MS/MS	unmatched	unmatched	MS/MS	unmatched	unmatched	unmatched	unmatched	unmatched	unmatched	unmatched	MS/MS	unmatched	MS/MS	MS/MS	unmatched	unmatched	MS/MS	unmatched	unmatched	MS/MS	1	0	0	1	0	0	0	0	0	0	0	1	0	1	1	0	0	1	0	0	1	2613246	652450	0	0	271005	0	0	0	0	0	0	0	467112	0	179725	225552	0	0	248659	0	0	568743			2647	2102	7
ALFENYER	ALFENYER	8	0	1040.49	MGYG000003686_01108	2	0.99839	0.00217266	MS/MS	MS/MS	MS/MS	MS/MS	MS/MS	MS/MS	MS/MS	MS/MS	MS/MS	MS/MS	MS/MS	MS/MS	MS/MS	MS/MS	MS/MS	MS/MS	MS/MS	MS/MS	MS/MS	MS/MS	MS/MS	1	1	1	1	1	1	1	1	1	1	1	1	1	1	1	1	1	1	1	1	1	16794580	982050	743214	763868	683621	1131170	785240	475277	772493	679811	931757	835891	828290	838972	870450	970720	727200	709447	916181	939763	749718	459447			2648	2006	21
ALFEQANEILGFR	ALFEQANEILGFR	13	0	1506.78	MGYG000001302.1_01294	2	0.999971	3.93e-05	MS/MS	MS/MS	MS/MS	MS/MS	MS/MS	MS/MS	MS/MS	MS/MS	MS/MS	MS/MS	MS/MS	MS/MS	MS/MS	MS/MS	MS/MS	MS/MS	MS/MS	MS/MS	MS/MS	MS/MS	MS/MS	1	1	1	1	1	1	1	1	1	1	1	1	1	1	1	1	1	1	1	1	1	7936201	407764	323135	525845	339004	370463	436689	346972	399547	413356	393748	401561	399728	339071	342470	389184	330979	342682	406435	369513	291305	366750			2649	12338	21
ALFEQLVAAK	ALFEQLVAAK	10	0	1088.62	MGYG000000044_02942	2	0.999927	9.77e-05	MS/MS	MS/MS	MS/MS	MS/MS	MS/MS	MS/MS	MS/MS	MS/MS	MS/MS	MS/MS	MS/MS	MS/MS	MS/MS	MS/MS	MS/MS	MS/MS	MS/MS	MS/MS	MS/MS	MS/MS	MS/MS	1	1	1	1	1	1	1	1	1	1	1	1	1	1	1	1	1	1	1	1	1	7813685	319068	412916	363754	412513	351807	429869	359248	439129	297550	336636	321080	289375	366411	372970	278299	476365	271777	412493	406002	413566	482857			2650	8170	21
ALFESYDR	ALFESYDR	8	0	999.466	MGYG000002438_03055;MGYG000001489_00033	2	0.999976	3.13e-05	MS/MS	MS/MS	MS/MS	MS/MS	MS/MS	MS/MS	MS/MS	MS/MS	MS/MS	MS/MS	MS/MS	MS/MS	MS/MS	MS/MS	MS/MS	MS/MS	MS/MS	MS/MS	MS/MS	MS/MS	MS/MS	1	1	1	1	1	1	1	1	1	1	1	1	1	1	1	1	1	1	1	1	1	111752670	5849760	5227280	5010940	5413600	4952060	5301120	5334010	5327420	5230000	5078070	5023430	5875150	5170370	5251480	5667390	5634300	5392840	5305880	5152870	5221780	5332920			2651	1359;2227	21
ALFESYDRR	ALFESYDRR	9	1	1155.57	MGYG000002438_03055;MGYG000001489_00033	2	0.999806	0.000258	MS/MS	MS/MS	MS/MS	MS/MS	MS/MS	MS/MS	MS/MS	MS/MS	MS/MS	MS/MS	MS/MS	MS/MS	MS/MS	MS/MS	MS/MS	MS/MS	MS/MS	unmatched	unmatched	MS/MS	MS/MS	2	2	1	1	1	2	2	2	1	2	2	2	1	2	1	1	2	0	0	1	1	6140949	556581	319284	170140	170186	282165	480093	525718	458789	281684	358634	464457	202568	186273	405008	202859	192349	410943	0	0	295723	177495			2652	1359;2227	29
ALFESYER	ALFESYER	8	0	1013.48	MGYG000000249_02372;MGYG000002057_01689;MGYG000001528_02349;MGYG000000255_01342;MGYG000000404_00348;MGYG000002278_00776;MGYG000000045_01847;MGYG000000208_00823;MGYG000004463_00978;MGYG000000231_00982;MGYG000002312_00914;MGYG000003695_01149;MGYG000004039_00727;MGYG000000038_01050;MGYG000001707_00757	2	0.999997	4.44e-06	MS/MS	MS/MS	MS/MS	MS/MS	MS/MS	MS/MS	MS/MS	MS/MS	MS/MS	MS/MS	MS/MS	MS/MS	MS/MS	MS/MS	MS/MS	MS/MS	MS/MS	MS/MS	MS/MS	MS/MS	MS/MS	1	1	1	1	1	1	1	1	1	1	1	1	1	1	1	1	1	1	1	1	1	675288100	34951500	32921000	29533800	30994600	31833500	32230600	30728400	31035500	32777400	31313500	31721300	34457900	31566000	32261200	33905900	32120000	32146300	32461700	32537000	31541100	32249900			2653	2066;2026;1860;594;661;1664;1423;948;1566;1098;1912;1722;2731;1764;1990	21
ALFEVFK	ALFEVFK	7	0	852.474	MGYG000000268_01376;MGYG000000176_01606;MGYG000003695_00197	2	0.99997	4.02e-05	MS/MS	MS/MS	MS/MS	MS/MS	MS/MS	MS/MS	MS/MS	MS/MS	MS/MS	MS/MS	MS/MS	MS/MS	MS/MS	MS/MS	MS/MS	MS/MS	MS/MS	MS/MS	MS/MS	MS/MS	MS/MS	1	1	1	1	1	1	1	1	1	1	1	1	1	1	1	1	1	1	1	1	1	9756809	437461	496046	493008	468098	456904	415385	469150	467721	478604	453641	471900	454265	462629	471361	464917	427460	480569	469341	469008	447501	501840			2654	13210;14030;15479	21
ALFEYVDTKYPEVPEAIR	ALFEYVDTKYPEVPEAIR	18	1	2139.09	MGYG000004271_01936;MGYG000002517_03148	2	1	0	MS/MS	MS/MS	MS/MS	MS/MS	MS/MS	MS/MS	MS/MS	MS/MS	MS/MS	MS/MS	MS/MS	MS/MS	MS/MS	MS/MS	MS/MS	MS/MS	MS/MS	MS/MS	MS/MS	MS/MS	MS/MS	1	1	1	1	1	1	1	1	1	1	1	1	1	1	1	1	1	1	1	1	1	114494880	5363410	5424590	5459080	5238500	5165430	5746300	5046600	5256220	5989350	5286160	5635850	5503200	5433070	5352990	5562050	5443580	5440860	5387970	5619050	5570060	5570560			2655	1236;525	21
ALFGEVAEK	ALFGEVAEK	9	0	962.507	MGYG000004456_01972;MGYG000002834_00468	2	0.999919	0.000108	MS/MS	MS/MS	MS/MS	MS/MS	MS/MS	MS/MS	MS/MS	MS/MS	MS/MS	MS/MS	MS/MS	MS/MS	MS/MS	MS/MS	MS/MS	MS/MS	MS/MS	MS/MS	MS/MS	MS/MS	MS/MS	1	1	1	1	1	1	1	1	1	1	1	1	1	1	1	1	1	1	1	1	1	87460730	3815430	4037990	4348770	4199450	4127010	4175510	4097790	3994120	4307840	4003320	4205300	4127560	3842610	4334410	4042410	4460850	4108260	4281140	4243910	4403320	4303730			2656	4616;3665	21
ALFHFDLAR	ALFHFDLAR	9	0	1088.58	MGYG000000196_04884	2	0.999854	0.000195	MS/MS	MS/MS	MS/MS	MS/MS	MS/MS	MS/MS	MS/MS	MS/MS	MS/MS	MS/MS	MS/MS	MS/MS	MS/MS	MS/MS	MS/MS	MS/MS	MS/MS	MS/MS	MS/MS	MS/MS	MS/MS	1	1	1	1	1	1	1	1	1	1	1	1	1	1	1	1	1	1	1	1	1	9592875	113388	460768	578785	465185	509253	450509	481221	582649	503056	569715	522888	243392	458701	559123	455662	369599	569340	386112	399528	460354	453647			2657	1247	21
ALFIPNGTWLPDEMKDAPK	ALFIPNGTWLPDEMKDAPK	19	1	2142.08	MGYG000001328_00007	2	0.975374	0.0331983	unmatched	MS/MS	MS/MS	unmatched	MS/MS	MS/MS	MS/MS	unmatched	MS/MS	MS/MS	unmatched	unmatched	unmatched	unmatched	unmatched	unmatched	MS/MS	unmatched	unmatched	unmatched	unmatched	0	1	1	0	1	1	1	0	1	1	0	0	0	0	0	0	1	0	0	0	0	3121228	0	383358	381794	0	427105	433884	230732	0	388202	446974	0	0	0	0	0	0	429179	0	0	0	0			2658	3207	8
ALFNNAPDLAGTIR	ALFNNAPDLAGTIR	14	0	1471.78	MGYG000001346_03527	2	0.999502	0.000662	MS/MS	MS/MS	MS/MS	MS/MS	MS/MS	unmatched	MS/MS	MS/MS	MS/MS	unmatched	MS/MS	MS/MS	MS/MS	unmatched	MS/MS	MS/MS	MS/MS	MS/MS	MS/MS	unmatched	MS/MS	1	1	1	1	1	0	1	1	1	0	1	1	1	0	1	1	1	1	1	0	1	5946215	437478	309273	455225	385675	309755	0	235966	249598	298263	0	317176	392698	358122	0	352874	392409	465182	302509	436112	0	247900			2659	6091	17
ALFNNAPDLSGAIR	ALFNNAPDLSGAIR	14	0	1457.76	MGYG000000105_02191	2	0.999725	0.000366	MS/MS	MS/MS	MS/MS	MS/MS	MS/MS	MS/MS	unmatched	MS/MS	MS/MS	MS/MS	MS/MS	MS/MS	MS/MS	MS/MS	MS/MS	MS/MS	MS/MS	MS/MS	MS/MS	MS/MS	MS/MS	1	1	1	1	1	1	0	1	1	1	1	1	1	1	1	1	1	1	1	1	1	7336039	393583	332089	410001	317826	360798	405210	0	369368	390994	300581	401022	430413	330152	382631	398885	307749	357277	374280	404618	369175	299387			2660	7005	20
ALFNNTPDLGIAIR	ALFNNTPDLGIAIR	14	0	1513.82	MGYG000002549_00155	2	0.999994	8.46e-06	MS/MS	MS/MS	MS/MS	MS/MS	MS/MS	MS/MS	MS/MS	MS/MS	MS/MS	MS/MS	MS/MS	MS/MS	MS/MS	MS/MS	MS/MS	MS/MS	MS/MS	MS/MS	MS/MS	MS/MS	MS/MS	1	1	1	1	1	1	1	1	1	1	1	1	1	1	1	1	1	1	1	1	1	22041729	862895	1161910	1207560	1016290	985331	1015650	977290	1093300	1135220	897014	1005330	1010390	1010060	949300	1165600	1140320	1157460	1092220	1101160	1112510	944919			2661	3743	21
ALFPLSINVAAVLSR	ALFPLSINVAAVLSR	15	0	1569.92	MGYG000002508_03619;MGYG000002506_02474;MGYG000002507_00750;MGYG000002477_01487;MGYG000002323_03328	2	0.999981	2.5e-05	MS/MS	MS/MS	MS/MS	MS/MS	MS/MS	unmatched	MS/MS	MS/MS	MS/MS	MS/MS	MS/MS	MS/MS	MS/MS	unmatched	MS/MS	MS/MS	MS/MS	MS/MS	MS/MS	MS/MS	MS/MS	1	2	1	1	1	0	1	1	2	1	1	2	1	0	1	1	1	1	1	1	1	21450179	2407130	1502628	1351280	827681	412484	0	1577720	1010660	1409634	1126100	911087	1105632	682207	0	853256	678418	982307	1176610	397124	1510410	1527810			2662	8890;723;1316;3579;1170	22
ALFQLDPERAHEFTFQQLR	ALFQLDPERAHEFTFQQLR	19	1	2345.19	MGYG000002500_01792;MGYG000002515_01033	2	0.99857	0.00192971	MS/MS	MS/MS	MS/MS	MS/MS	MS/MS	MS/MS	MS/MS	MS/MS	MS/MS	MS/MS	MS/MS	MS/MS	MS/MS	MS/MS	MS/MS	MS/MS	unmatched	MS/MS	MS/MS	MS/MS	MS/MS	1	1	1	1	1	1	1	1	1	1	1	1	1	1	1	1	0	1	1	1	1	6707449	343570	271182	383963	323219	394279	237445	260212	445598	253400	378109	349810	173079	373980	381080	368212	382491	0	236395	447081	311638	392706			2663	15860;10630	20
ALFQLQTMLSK	ALFQLQTMLSK	11	0	1278.7	MGYG000001346_00204;MGYG000000105_00253	2	0.963408	0.050535	unmatched	unmatched	unmatched	unmatched	unmatched	MS/MS	unmatched	unmatched	MS/MS	unmatched	MS/MS	unmatched	unmatched	unmatched	unmatched	MS/MS	unmatched	unmatched	MS/MS	unmatched	unmatched	0	0	0	0	0	1	0	0	1	0	1	0	0	0	0	1	0	0	1	0	0	645148	0	0	0	0	0	169499	0	0	164772	0	96581	0	0	0	0	92750	0	0	121545	0	0			2664	9873;10240	5
ALFSAIPMPDPDVR	ALFSAIPMPDPDVR	14	0	1527.78	MGYG000002517_00612	2	0.999941	7.88e-05	MS/MS	MS/MS	MS/MS	MS/MS	MS/MS	MS/MS	MS/MS	MS/MS	MS/MS	MS/MS	MS/MS	MS/MS	MS/MS	MS/MS	MS/MS	MS/MS	MS/MS	MS/MS	MS/MS	MS/MS	MS/MS	1	1	1	1	1	1	1	1	1	1	1	1	1	1	1	1	1	1	1	1	1	38309940	1864030	1949050	1884920	1799670	1988410	1979500	1568940	1819900	1635020	1938080	1812160	1828680	1771700	1902210	1787790	1782610	1764810	1701370	1913500	1779420	1838170			2665	2130	21
ALFVLQK	ALFVLQK	7	0	817.506	MGYG000003252_06158	2	0.999261	0.000983	MS/MS	MS/MS	MS/MS	MS/MS	MS/MS	MS/MS	MS/MS	MS/MS	MS/MS	MS/MS	MS/MS	MS/MS	MS/MS	MS/MS	MS/MS	MS/MS	MS/MS	MS/MS	MS/MS	MS/MS	MS/MS	1	1	1	1	1	1	1	1	1	1	1	1	1	1	1	1	1	1	1	1	1	14711789	579141	705630	686765	674701	708653	692994	753360	768261	723523	686544	647314	687234	643898	669405	693397	731739	746731	733379	689565	752464	737091			2666	9146	21
ALGAAPGAAC(UniMod:4)GK	ALGAAPGAACGK	12	0	1042.52	MGYG000002278_00689	2	1	2.41e-07	MS/MS	MS/MS	MS/MS	MS/MS	MS/MS	MS/MS	MS/MS	MS/MS	MS/MS	MS/MS	MS/MS	MS/MS	MS/MS	MS/MS	MS/MS	MS/MS	MS/MS	MS/MS	MS/MS	MS/MS	MS/MS	1	1	1	1	1	1	1	1	1	1	1	1	1	1	1	1	1	1	1	1	1	19040857	836032	940046	944381	880297	920814	860506	956770	940851	946295	899572	905775	851227	903555	950762	893639	970755	826240	937393	845229	925030	905688			2667	575	21
ALGAAWYLPEER	ALGAAWYLPEER	12	0	1374.69	MGYG000003252_03734;MGYG000000003_01903;MGYG000000196_01673;MGYG000002438_02722;MGYG000002291_02769;MGYG000000105_02204;MGYG000002549_00167	2	1	6.34e-07	MS/MS	MS/MS	MS/MS	MS/MS	MS/MS	MS/MS	MS/MS	MS/MS	MS/MS	MS/MS	MS/MS	MS/MS	MS/MS	MS/MS	MS/MS	MS/MS	MS/MS	MS/MS	MS/MS	MS/MS	MS/MS	1	1	1	1	1	1	1	1	1	1	1	1	1	1	1	1	1	1	1	1	1	65045320	3208410	3112950	3258000	3240020	2993000	2997250	2990870	3098780	2987170	2973070	3209090	3034850	3254400	2950880	3080510	3225250	3097470	3241670	3100490	2941890	3049300			2668	11924;13748;10780;13416;11685;11795;7484	21
ALGADKAQEVISK	ALGADKAQEVISK	13	1	1328.73	MGYG000002517_01367	2	0.999996	5.27e-06	MS/MS	MS/MS	MS/MS	MS/MS	MS/MS	MS/MS	MS/MS	MS/MS	MS/MS	MS/MS	MS/MS	MS/MS	MS/MS	MS/MS	MS/MS	MS/MS	MS/MS	MS/MS	MS/MS	MS/MS	MS/MS	1	1	1	1	1	1	1	1	1	1	1	1	1	1	1	1	1	1	1	1	1	34303570	1336220	1963770	2105170	1727330	1536610	1429830	1717630	1794270	1127870	1737130	1234910	1000210	2827680	1633450	1192130	2113130	1474860	1238770	1810230	1522800	1779570			2669	6045	21
ALGANLVLTEGAK	ALGANLVLTEGAK	13	0	1255.71	MGYG000003360_02155;MGYG000002500_03416;MGYG000002514_00076;MGYG000002515_00716;MGYG000001307_03100;MGYG000002491_00162	2	0.999996	5.3e-06	MS/MS	MS/MS	MS/MS	MS/MS	MS/MS	MS/MS	MS/MS	MS/MS	MS/MS	MS/MS	MS/MS	MS/MS	MS/MS	MS/MS	MS/MS	MS/MS	MS/MS	MS/MS	MS/MS	MS/MS	MS/MS	1	1	1	1	1	1	1	1	1	1	1	1	1	1	1	1	1	1	1	1	1	162486600	5727910	6483690	8381360	6382050	6507760	8852600	6832340	6615230	9243940	9130900	6696100	8714610	8965010	8954050	8738770	8986520	9245960	6576370	6046850	6174760	9229820			2670	6867;6103;10013;2196;9478;5741	21
ALGAPENFR	ALGAPENFR	9	0	973.498	MGYG000004325_00793	2	0.999884	0.000154	MS/MS	MS/MS	MS/MS	MS/MS	MS/MS	MS/MS	MS/MS	MS/MS	MS/MS	MS/MS	MS/MS	MS/MS	MS/MS	MS/MS	MS/MS	MS/MS	MS/MS	MS/MS	MS/MS	MS/MS	MS/MS	1	1	1	1	1	1	1	1	1	1	1	1	1	1	1	1	1	1	1	1	1	36851880	1392150	1711000	2179670	1743930	2026570	1550190	1792260	1706370	1940310	1694950	1614130	1300470	1967090	1907450	1506800	1885080	1721010	1612320	2003980	1806090	1790060			2671	2248	21
ALGASPGAASGK	ALGASPGAASGK	12	0	985.519	MGYG000002057_00345	2	0.999893	0.000142	MS/MS	MS/MS	MS/MS	MS/MS	MS/MS	MS/MS	MS/MS	MS/MS	MS/MS	MS/MS	MS/MS	MS/MS	MS/MS	MS/MS	MS/MS	MS/MS	MS/MS	MS/MS	MS/MS	MS/MS	MS/MS	1	1	1	1	1	1	1	1	1	1	1	1	1	1	1	1	1	1	1	1	1	41342720	1467720	1911320	2628200	2147350	1697270	2112350	1608800	2624420	2030820	1935390	2491860	1779530	2210450	1992890	1873500	1799160	1796910	1688730	1718110	1756450	2071490			2672	1851	21
ALGC(UniMod:4)GVPVGAFLMTER	ALGCGVPVGAFLMTER	16	0	1676.84	MGYG000002517_01108;MGYG000000404_01911	2	0.999997	4.58e-06	MS/MS	MS/MS	MS/MS	MS/MS	MS/MS	MS/MS	MS/MS	MS/MS	MS/MS	MS/MS	MS/MS	MS/MS	MS/MS	MS/MS	MS/MS	MS/MS	MS/MS	MS/MS	MS/MS	MS/MS	MS/MS	1	1	1	1	1	1	1	1	1	1	1	1	1	1	1	1	1	1	1	1	1	42772250	2250690	2071560	2071890	2132020	2145040	2001120	2110930	1986250	1762220	2191150	2166790	2120940	2012710	2014580	2080040	1969480	1840080	1993990	1897390	1875590	2077790			2673	1701;12270	21
ALGC(UniMod:4)HNIDR	ALGCHNIDR	9	0	1054.5	MGYG000002491_00426;MGYG000002506_01625	2	0.999997	3.8e-06	MS/MS	MS/MS	MS/MS	MS/MS	MS/MS	MS/MS	MS/MS	MS/MS	MS/MS	MS/MS	MS/MS	MS/MS	MS/MS	MS/MS	MS/MS	MS/MS	MS/MS	MS/MS	MS/MS	MS/MS	MS/MS	1	1	1	1	1	1	1	1	1	1	1	1	1	1	1	1	1	1	1	1	1	24179716	976025	1444840	1562740	956935	1297090	872589	1176320	1145460	858558	1348890	1349760	1026200	1405090	1392750	799608	1122250	860533	1497590	890294	1250990	945204			2674	13237;1410	21
ALGC(UniMod:4)HNIDRVLLA	ALGCHNIDRVLLA	13	1	1450.77	MGYG000002506_01625	2	1	2.38e-07	MS/MS	MS/MS	MS/MS	MS/MS	MS/MS	MS/MS	MS/MS	MS/MS	MS/MS	MS/MS	MS/MS	MS/MS	MS/MS	MS/MS	MS/MS	MS/MS	MS/MS	MS/MS	MS/MS	MS/MS	MS/MS	2	2	2	2	2	1	2	2	2	2	2	2	2	2	2	2	2	2	2	2	2	13627921	486332	636856	503018	593272	449898	575655	770986	671148	456317	664758	609412	591807	542608	720878	868601	846104	880717	640802	715523	652934	750293			2675	1410	41
ALGDNFGAAK	ALGDNFGAAK	10	0	962.482	MGYG000002482_01886;MGYG000000258_00259	2	0.999923	0.000102	MS/MS	MS/MS	MS/MS	MS/MS	MS/MS	MS/MS	MS/MS	MS/MS	MS/MS	MS/MS	MS/MS	MS/MS	MS/MS	MS/MS	MS/MS	MS/MS	MS/MS	MS/MS	MS/MS	MS/MS	MS/MS	1	1	1	1	1	1	1	1	1	1	1	1	1	1	1	1	1	1	1	1	1	31300570	1563630	1399740	1402680	1607670	1239240	1338320	1358390	1502550	1445220	1326480	1294340	1404130	1754790	1596720	1718050	1687030	1583490	1409940	1775210	1431910	1461040			2676	5594;4796	21
ALGEC(UniMod:4)TIYDR	ALGECTIYDR	10	0	1196.55	MGYG000003252_01677	2	0.999998	2.06e-06	MS/MS	MS/MS	MS/MS	MS/MS	MS/MS	MS/MS	MS/MS	MS/MS	MS/MS	MS/MS	MS/MS	MS/MS	MS/MS	MS/MS	MS/MS	MS/MS	MS/MS	MS/MS	MS/MS	MS/MS	MS/MS	1	1	1	1	1	1	1	1	1	1	1	1	1	1	1	1	1	1	1	1	1	32773080	1372590	1488600	1693350	1509910	1434560	1741770	1595730	1515670	1568320	1533920	1483050	1412700	1672260	1445390	1741960	1412230	1712440	1506420	1682290	1587500	1662420			2677	7223	21
ALGFGDASYR	ALGFGDASYR	10	0	1055.5	MGYG000000013_00232;MGYG000000196_00228;MGYG000003252_05587;MGYG000004003_01076	2	0.999997	3.38e-06	MS/MS	MS/MS	MS/MS	MS/MS	MS/MS	MS/MS	MS/MS	MS/MS	MS/MS	MS/MS	MS/MS	MS/MS	MS/MS	MS/MS	MS/MS	MS/MS	MS/MS	MS/MS	MS/MS	MS/MS	MS/MS	1	1	1	1	1	1	1	1	1	1	1	1	1	1	1	1	1	1	1	1	1	65977100	3315950	3298890	3009450	2980820	3169750	3114630	3104550	3008760	3393490	3143670	3177500	3244560	3001210	3195800	3103790	3188210	3248050	3021820	3139890	3217520	2898790			2678	5688;5102;6427;5585	21
ALGFGDDHYR	ALGFGDDHYR	10	0	1149.52	MGYG000002291_03582;MGYG000001364_01474;MGYG000000105_03107;MGYG000002560_03145	2	0.999936	8.53e-05	MS/MS	MS/MS	MS/MS	MS/MS	MS/MS	MS/MS	MS/MS	MS/MS	MS/MS	MS/MS	MS/MS	MS/MS	MS/MS	MS/MS	MS/MS	MS/MS	MS/MS	MS/MS	unmatched	MS/MS	MS/MS	1	2	2	1	1	2	1	2	2	1	1	2	2	1	2	2	1	2	0	2	2	13171267	432992	602967	669906	520913	512862	843914	559326	952926	707827	430432	578024	386003	850162	358608	839082	817846	414058	944362	0	815691	933366			2679	6185;8488;5570;6748	32
ALGFNIATPVFDGAK	ALGFNIATPVFDGAK	15	0	1519.8	MGYG000004271_02226;MGYG000000404_00523	2	0.999531	0.000625	MS/MS	MS/MS	MS/MS	unmatched	MS/MS	MS/MS	MS/MS	MS/MS	MS/MS	MS/MS	MS/MS	MS/MS	MS/MS	MS/MS	MS/MS	MS/MS	MS/MS	MS/MS	MS/MS	MS/MS	MS/MS	1	1	1	0	1	1	1	1	1	1	1	1	1	1	1	1	1	1	1	1	1	30366864	1373170	984251	1805590	0	1158260	1114280	1411030	1784270	1758340	1392220	1152890	1269190	1277300	2072140	1163580	1914790	2033290	988653	1821670	1979350	1912600			2680	1895;2892	20
ALGFNIETPVFDGAK	ALGFNIETPVFDGAK	15	0	1577.81	MGYG000003694_02393;MGYG000002517_00197	2	0.999999	1.11e-06	MS/MS	MS/MS	MS/MS	MS/MS	MS/MS	MS/MS	MS/MS	MS/MS	MS/MS	MS/MS	MS/MS	MS/MS	MS/MS	MS/MS	MS/MS	MS/MS	MS/MS	MS/MS	MS/MS	MS/MS	MS/MS	1	1	1	1	1	1	1	1	1	1	1	1	1	1	1	1	1	1	1	1	1	79938380	3921920	3753000	3653360	3694040	3766540	3960280	3848750	3957640	3791120	3851790	3784500	3866420	3859630	3685300	3683210	3831720	3863690	3719750	3712900	3912480	3820340			2681	2326;945	21
ALGGASGGYTAAR	ALGGASGGYTAAR	13	0	1150.57	MGYG000002323_04116;MGYG000002515_03780;MGYG000002514_02326;MGYG000002491_01056;MGYG000003360_03120;MGYG000000110_02147;MGYG000002477_00484	2	0.999981	2.51e-05	MS/MS	MS/MS	MS/MS	MS/MS	MS/MS	MS/MS	MS/MS	MS/MS	MS/MS	MS/MS	MS/MS	MS/MS	MS/MS	MS/MS	MS/MS	MS/MS	MS/MS	MS/MS	MS/MS	MS/MS	MS/MS	1	1	1	1	1	1	1	1	1	1	1	1	1	1	1	1	1	1	1	1	1	26709720	1408500	1249910	1302090	1074050	1209430	1223490	1209770	1140780	1832610	1191240	1254920	1442780	1274460	1250380	1309560	1254440	1176850	1300870	1184630	1078420	1340540			2682	5046;6136;12630;8367;10614;8158;8132	21
ALGGASGGYTAARK	ALGGASGGYTAARK	14	1	1278.67	MGYG000002323_04116;MGYG000003360_03120;MGYG000002515_03780;MGYG000000110_02147;MGYG000002514_02326;MGYG000002491_01056;MGYG000002477_00484	2	0.999552	0.000602	MS/MS	MS/MS	MS/MS	MS/MS	MS/MS	MS/MS	MS/MS	MS/MS	MS/MS	MS/MS	MS/MS	MS/MS	MS/MS	MS/MS	MS/MS	MS/MS	MS/MS	MS/MS	MS/MS	MS/MS	MS/MS	1	1	1	1	1	1	1	1	1	1	1	1	1	1	1	1	1	1	1	1	1	4304071	243083	215540	173426	252130	260028	189921	205731	168923	215078	216120	225500	217257	211298	176205	199965	197694	226904	165173	190587	196606	156902			2683	5046;10614;6136;8158;12630;8367;8132	21
ALGGASGGYTSGR	ALGGASGGYTSGR	13	0	1152.55	MGYG000000038_01270;MGYG000000176_02833	2	0.99987	0.000173	MS/MS	MS/MS	MS/MS	MS/MS	MS/MS	MS/MS	MS/MS	MS/MS	MS/MS	MS/MS	MS/MS	MS/MS	MS/MS	MS/MS	MS/MS	MS/MS	MS/MS	MS/MS	MS/MS	MS/MS	MS/MS	1	1	1	1	1	1	1	1	1	1	1	1	1	1	1	1	1	1	1	1	1	8729613	529566	400179	437809	473642	404896	446972	482723	356373	446988	410156	470133	545886	286773	309592	402518	438947	432248	421420	340829	353639	338324			2684	9448;10079	21
ALGGLDIMALVAGK	ALGGLDIMALVAGK	14	0	1327.75	MGYG000002323_03535;MGYG000002515_02857	2	1	0	MS/MS	MS/MS	MS/MS	MS/MS	MS/MS	MS/MS	MS/MS	MS/MS	MS/MS	MS/MS	MS/MS	MS/MS	MS/MS	MS/MS	MS/MS	MS/MS	MS/MS	MS/MS	MS/MS	MS/MS	MS/MS	1	1	1	1	1	1	1	1	1	1	1	1	1	1	1	1	1	1	1	1	1	17561649	935792	851992	850415	799892	823210	845347	868816	843415	831245	926808	843046	835239	789061	844929	828883	824022	814257	792839	823016	734491	854934			2685	3423;3008	21
ALGGYGADR	ALGGYGADR	9	0	878.424	MGYG000003937_01087	2	0.999902	0.00013	MS/MS	MS/MS	MS/MS	MS/MS	MS/MS	MS/MS	MS/MS	MS/MS	MS/MS	MS/MS	MS/MS	MS/MS	MS/MS	MS/MS	MS/MS	MS/MS	MS/MS	MS/MS	MS/MS	MS/MS	MS/MS	1	1	1	1	1	1	1	1	1	1	1	1	1	1	1	1	1	1	1	1	1	61038850	2776700	3258540	3472640	2341020	2607290	3019480	2981480	2558500	2991710	2422460	3085290	2769490	2934500	3080990	2962630	3034600	2987050	2921770	2860610	3033180	2938920			2686	2369	21
ALGGYPYQK	ALGGYPYQK	9	0	995.507	MGYG000000850_00099	2	0.999999	8.68e-07	MS/MS	MS/MS	MS/MS	MS/MS	MS/MS	MS/MS	MS/MS	MS/MS	MS/MS	MS/MS	MS/MS	MS/MS	MS/MS	MS/MS	MS/MS	MS/MS	MS/MS	MS/MS	MS/MS	unmatched	MS/MS	1	1	1	1	1	1	1	1	1	1	1	1	1	1	1	1	1	1	1	0	1	50126700	2849360	2801250	2484440	2454900	2563880	2441820	2390140	2374980	2435270	2362930	2337070	2741950	2241980	2477530	2723000	2479900	2501410	2629690	2429090	0	2406110			2687	8744	20
ALGHAGDVLLAISTR	ALGHAGDVLLAISTR	15	0	1492.84	MGYG000002515_04210;MGYG000002467_03336	2	0.999999	8.74e-07	MS/MS	MS/MS	MS/MS	MS/MS	MS/MS	MS/MS	MS/MS	MS/MS	MS/MS	MS/MS	MS/MS	MS/MS	MS/MS	MS/MS	MS/MS	MS/MS	MS/MS	MS/MS	MS/MS	MS/MS	MS/MS	1	2	2	1	2	2	2	2	1	2	1	2	2	2	2	2	2	1	2	2	2	43796507	557610	2314195	2382695	1612010	2164119	2330644	2174251	2443994	784759	2342446	816514	2203365	2460769	2707484	2335209	2656005	2590950	1760800	2391113	2509624	2257951			2688	12353;12645	37
ALGIELLR	ALGIELLR	8	0	883.549	MGYG000003360_01585;MGYG000002507_02005;MGYG000002506_00208	2	0.999981	2.62e-05	MS/MS	MS/MS	MS/MS	MS/MS	MS/MS	MS/MS	MS/MS	MS/MS	MS/MS	MS/MS	MS/MS	MS/MS	MS/MS	MS/MS	MS/MS	MS/MS	MS/MS	MS/MS	MS/MS	MS/MS	MS/MS	1	1	1	1	1	1	1	1	1	1	1	1	1	1	1	1	1	1	1	1	1	15244824	660307	634466	740974	642371	710366	765672	660024	717565	700589	718174	664335	749788	864767	742377	676598	877831	778000	852364	650269	714807	723180			2689	5177;3115;2782	21
ALGIPVALTNDANAAALGEMTYGAAR	ALGIPVALTNDANAAALGEMTYGAAR	26	0	2530.28	MGYG000002834_01633	2	0.999936	8.51e-05	MS/MS	MS/MS	MS/MS	unmatched	MS/MS	MS/MS	MS/MS	MS/MS	MS/MS	MS/MS	MS/MS	MS/MS	MS/MS	MS/MS	MS/MS	MS/MS	MS/MS	MS/MS	MS/MS	MS/MS	MS/MS	1	1	1	0	1	1	1	1	1	1	1	1	1	1	1	1	1	1	1	1	1	22978843	794495	2323130	759867	0	906205	2336320	768871	975684	2311690	857664	852722	1004920	993939	779400	999006	871770	1366740	903275	986225	1155170	1031750			2690	1647	20
ALGISNLR	ALGISNLR	8	0	842.497	MGYG000001346_01720	2	0.999257	0.000988	unmatched	unmatched	MS/MS	MS/MS	unmatched	unmatched	unmatched	unmatched	unmatched	unmatched	MS/MS	unmatched	unmatched	unmatched	MS/MS	unmatched	MS/MS	MS/MS	MS/MS	MS/MS	MS/MS	0	0	1	1	0	0	0	0	0	0	1	0	0	0	1	0	1	1	1	1	1	27924870	0	0	3321860	2950600	0	0	0	0	0	0	3097780	0	0	0	2943000	0	3128370	3031530	3237390	3597060	2617280			2691	2025	9
ALGISPAVMGYAK	ALGISPAVMGYAK	13	0	1276.68	MGYG000003937_00239;MGYG000002619_02359;MGYG000002274_00816;MGYG000000195_02106;MGYG000003686_01056	2	0.999975	3.35e-05	MS/MS	MS/MS	MS/MS	MS/MS	MS/MS	MS/MS	MS/MS	MS/MS	MS/MS	MS/MS	MS/MS	MS/MS	MS/MS	MS/MS	MS/MS	MS/MS	MS/MS	MS/MS	MS/MS	MS/MS	MS/MS	1	1	1	1	1	1	1	1	1	1	1	1	1	1	1	1	1	1	1	1	1	40681810	1496050	2563150	2809010	1675730	1653950	1373890	1607710	1339340	1603830	1800330	3616630	1472310	1678150	2477210	2424040	1310730	1605920	3942330	1334320	1400780	1496400			2692	3329;1679;2418;4511;7472	21
ALGLNDELAHSSIR	ALGLNDELAHSSIR	14	0	1494.78	MGYG000002515_00605;MGYG000002536_00523	2	1	0	MS/MS	MS/MS	MS/MS	MS/MS	MS/MS	MS/MS	MS/MS	MS/MS	MS/MS	MS/MS	MS/MS	MS/MS	MS/MS	MS/MS	MS/MS	MS/MS	MS/MS	MS/MS	MS/MS	MS/MS	MS/MS	2	2	2	2	2	2	2	2	2	2	2	2	2	2	2	2	2	2	2	2	2	107054310	4820870	4978250	5214790	5184210	5197590	5002110	5066320	5298230	5180520	5057520	5287370	4908490	5269010	5030450	4879420	5144330	5093220	5105970	4994830	5118480	5222330			2693	2074;4955	42
ALGMAVVAMGGGR	ALGMAVVAMGGGR	13	0	1188.61	MGYG000002515_04339	2	0.999993	9.25e-06	MS/MS	MS/MS	MS/MS	MS/MS	MS/MS	MS/MS	MS/MS	MS/MS	MS/MS	MS/MS	MS/MS	MS/MS	MS/MS	MS/MS	MS/MS	MS/MS	MS/MS	MS/MS	MS/MS	MS/MS	MS/MS	1	1	1	1	1	1	1	1	1	1	1	1	1	1	1	1	1	1	1	1	1	149491180	5791180	7764890	7885190	7807360	7650300	6029720	7705360	6263330	6113250	7453860	7640940	5566470	7316100	7430870	7327280	7478340	5670020	7412950	7529210	7997350	7657210			2694	774	21
ALGMAVVAMGGGRR	ALGMAVVAMGGGRR	14	1	1344.71	MGYG000002515_04339	2	0.999999	1.03e-06	MS/MS	MS/MS	MS/MS	MS/MS	MS/MS	MS/MS	MS/MS	MS/MS	MS/MS	MS/MS	MS/MS	MS/MS	MS/MS	MS/MS	MS/MS	MS/MS	MS/MS	MS/MS	MS/MS	MS/MS	MS/MS	2	2	2	2	2	2	2	2	2	2	2	2	2	2	2	2	2	2	2	2	2	101151814	3535743	4496271	5852229	5232777	3372686	5672245	2798937	5529388	5840024	3616297	5837593	4987875	5891202	3170337	5586585	5655580	5971430	3421916	5839816	5739830	3103053			2695	774	42
ALGMIDEIR	ALGMIDEIR	9	0	1016.53	MGYG000004325_00865	2	0.999997	3.95e-06	MS/MS	MS/MS	MS/MS	MS/MS	MS/MS	MS/MS	MS/MS	MS/MS	MS/MS	MS/MS	MS/MS	MS/MS	MS/MS	MS/MS	MS/MS	MS/MS	MS/MS	MS/MS	MS/MS	MS/MS	MS/MS	1	1	1	1	1	1	1	1	1	1	1	1	1	1	1	1	1	1	1	1	1	39527570	1752610	1849760	1912080	1844390	1953750	1790820	1778170	1910700	1968660	1855150	1943720	1993510	1902170	1731130	1874310	2013000	1908550	1747580	1880440	2036930	1880140			2696	4808	21
ALGPEPMAAAYVQPSR	ALGPEPMAAAYVQPSR	16	0	1656.83	MGYG000002518_03753	2	0.999836	0.000217	MS/MS	MS/MS	MS/MS	MS/MS	MS/MS	MS/MS	MS/MS	unmatched	MS/MS	MS/MS	MS/MS	MS/MS	MS/MS	unmatched	MS/MS	MS/MS	MS/MS	MS/MS	MS/MS	unmatched	MS/MS	1	1	1	1	1	1	1	0	1	1	1	1	1	0	1	1	1	1	1	0	1	16260393	998244	538546	681351	957474	752313	1078070	1170280	0	771519	936728	871713	1025630	818397	0	936570	795469	945968	1049560	1063900	0	868661			2697	9925	18
ALGQILPDGR	ALGQILPDGR	10	0	1038.58	MGYG000002517_00250	2	0.999982	2.38e-05	MS/MS	MS/MS	MS/MS	unmatched	MS/MS	MS/MS	MS/MS	MS/MS	MS/MS	MS/MS	MS/MS	MS/MS	MS/MS	MS/MS	MS/MS	MS/MS	unmatched	MS/MS	MS/MS	MS/MS	MS/MS	1	1	1	0	1	1	1	1	1	1	1	1	1	1	1	1	0	1	1	1	1	70232170	3424560	3481850	3761160	0	3743030	3535380	3708570	3644490	3646640	3600150	3758400	3596630	3809670	3688730	3655140	3876440	0	3926300	3353990	3978240	4042800			2698	1165	19
ALGQILPDGRHESLGEAPVEGAELQK	ALGQILPDGRHESLGEAPVEGAELQK	26	1	2713.4	MGYG000002517_00250	2	0.999253	0.000993	MS/MS	MS/MS	MS/MS	MS/MS	MS/MS	MS/MS	MS/MS	MS/MS	MS/MS	MS/MS	MS/MS	MS/MS	MS/MS	MS/MS	MS/MS	MS/MS	MS/MS	MS/MS	MS/MS	MS/MS	MS/MS	1	1	1	1	1	1	1	1	1	1	1	1	1	1	1	1	1	1	1	1	1	5297901	79036	261777	278895	257176	289427	320218	242105	242434	195945	266266	250596	259485	235113	233473	239228	296836	203686	326390	316330	236670	266815			2699	1165	21
ALGQNSDSSAR	ALGQNSDSSAR	11	0	1104.52	MGYG000002619_00001;MGYG000002272_00001;MGYG000002274_01068	2	0.999952	6.34e-05	MS/MS	MS/MS	MS/MS	MS/MS	MS/MS	MS/MS	MS/MS	MS/MS	MS/MS	MS/MS	MS/MS	MS/MS	MS/MS	MS/MS	MS/MS	MS/MS	MS/MS	MS/MS	MS/MS	MS/MS	MS/MS	1	1	1	1	1	1	1	1	1	1	1	1	1	1	1	1	1	1	1	1	1	5234397	232449	237164	257516	252731	265430	247318	265330	268473	280692	242141	210686	223067	251602	235958	256271	259711	266763	236251	232503	261964	250377			2700	14572;15391;17505	21
ALGQSSDSSAMYAK	ALGQSSDSSAMYAK	14	0	1414.64	MGYG000004271_00389;MGYG000000271_00023;MGYG000002517_01565	2	1	0	MS/MS	MS/MS	MS/MS	MS/MS	MS/MS	MS/MS	MS/MS	MS/MS	MS/MS	MS/MS	MS/MS	MS/MS	MS/MS	MS/MS	MS/MS	MS/MS	MS/MS	MS/MS	MS/MS	MS/MS	MS/MS	1	1	1	1	1	1	1	1	1	1	1	1	1	1	1	1	1	1	1	1	1	19021852	1007440	900475	861887	834262	827542	951594	871401	864263	948240	893819	920033	971850	889533	912680	963924	879975	916046	988041	889383	862359	867105			2701	5947;7706;3028	21
ALGSGVPIGAVC(UniMod:4)AR	ALGSGVPIGAVCAR	14	0	1326.71	MGYG000003686_01016	2	0.999999	8.68e-07	MS/MS	MS/MS	MS/MS	MS/MS	MS/MS	MS/MS	MS/MS	MS/MS	MS/MS	MS/MS	MS/MS	MS/MS	MS/MS	MS/MS	MS/MS	MS/MS	MS/MS	MS/MS	MS/MS	MS/MS	MS/MS	1	1	1	1	1	1	1	1	1	1	1	1	1	1	1	1	1	1	1	1	1	115889310	4687290	5644540	5714480	5757130	5932100	5499870	5725540	5577150	5585260	5192870	5829420	5225950	5594760	5649040	5379770	5670950	5661860	5428190	5388760	5714670	5029710			2702	1690	21
ALGSTSTATR	ALGSTSTATR	10	0	963.498	MGYG000002517_03112	2	0.999961	5.16e-05	MS/MS	MS/MS	MS/MS	MS/MS	MS/MS	MS/MS	MS/MS	MS/MS	MS/MS	MS/MS	MS/MS	MS/MS	MS/MS	MS/MS	MS/MS	MS/MS	MS/MS	MS/MS	MS/MS	MS/MS	MS/MS	1	1	1	1	1	1	1	1	1	1	1	1	1	1	1	1	1	1	1	1	1	34271710	1678050	1622090	1599890	1591540	1651050	1605130	1644540	1713020	1658870	1524740	1754220	1663980	1638240	1193020	1684750	1713780	1654080	1547210	1756080	1763640	1613790			2703	4262	21
ALGTAVDKNGEADSAPAGTNTDGK	ALGTAVDKNGEADSAPAGTNTDGK	24	1	2259.06	MGYG000003694_00725	2	0.999999	1.43e-06	MS/MS	MS/MS	MS/MS	MS/MS	MS/MS	MS/MS	MS/MS	MS/MS	MS/MS	MS/MS	MS/MS	MS/MS	MS/MS	MS/MS	MS/MS	MS/MS	MS/MS	MS/MS	MS/MS	MS/MS	MS/MS	1	1	1	1	1	1	1	1	1	1	1	1	1	1	1	1	1	1	1	1	1	6201573	271524	277745	275807	307180	298990	309369	286515	283214	308791	312439	278108	313177	299528	278108	312143	310860	310106	269250	287737	292950	318032			2704	2924	21
ALGTIGHIGC(UniMod:4)FSFHETK	ALGTIGHIGCFSFHETK	17	0	1873.91	MGYG000002515_03600;MGYG000002467_04097;MGYG000002477_00719	2	0.990031	0.0135526	MS/MS	unmatched	unmatched	unmatched	unmatched	unmatched	unmatched	unmatched	unmatched	unmatched	unmatched	MS/MS	unmatched	MS/MS	MS/MS	unmatched	unmatched	unmatched	unmatched	MS/MS	unmatched	1	0	0	0	0	0	0	0	0	0	0	1	0	1	1	0	0	0	0	1	0	715111	56895	0	0	0	0	0	0	0	0	0	0	151977	0	86849	310967	0	0	0	0	108422	0			2705	10546;16817;15645	5
ALGTPAHIYFK	ALGTPAHIYFK	11	0	1216.66	MGYG000001364_01150;MGYG000001337_01722;MGYG000000105_02858	2	0.999998	2.97e-06	MS/MS	MS/MS	MS/MS	MS/MS	MS/MS	MS/MS	MS/MS	MS/MS	MS/MS	MS/MS	MS/MS	MS/MS	MS/MS	MS/MS	MS/MS	MS/MS	MS/MS	MS/MS	MS/MS	MS/MS	MS/MS	1	1	1	1	1	1	1	1	1	1	1	1	1	1	1	1	1	1	1	1	1	6889023	245356	374146	377679	343616	337754	345756	310389	316286	338221	356936	261708	239112	388107	397709	289239	278581	297493	333548	411351	306781	339255			2706	12469;14799;9856	21
ALGVTFFLPEGDAISASR	ALGVTFFLPEGDAISASR	18	0	1849.96	MGYG000002477_04931;MGYG000003360_03856;MGYG000002467_01547;MGYG000002491_02425	2	0.999999	7.89e-07	MS/MS	MS/MS	MS/MS	MS/MS	MS/MS	MS/MS	MS/MS	MS/MS	MS/MS	MS/MS	MS/MS	MS/MS	MS/MS	MS/MS	MS/MS	MS/MS	MS/MS	MS/MS	MS/MS	MS/MS	MS/MS	1	1	1	1	1	1	1	1	1	1	1	1	1	1	1	1	1	1	1	1	1	177448430	8332360	7876600	7923900	8438670	8496330	8399710	8762130	8594930	8357400	8391140	8463320	8510850	8604920	8461620	8730280	8758440	8382520	8358390	8661940	8459100	8483880			2707	1289;3504;3700;2184	21
ALGVYSEIYPHDITVEELK	ALGVYSEIYPHDITVEELK	19	0	2175.11	MGYG000003252_02918;MGYG000001489_02755;MGYG000002549_03993;MGYG000002438_02747;MGYG000004003_04131;MGYG000000044_00075	2	1	4.77e-07	MS/MS	MS/MS	MS/MS	MS/MS	MS/MS	MS/MS	MS/MS	MS/MS	MS/MS	MS/MS	MS/MS	MS/MS	MS/MS	MS/MS	MS/MS	MS/MS	MS/MS	MS/MS	MS/MS	MS/MS	MS/MS	1	1	1	1	1	1	1	1	1	1	1	1	1	1	1	1	1	1	1	1	1	15199168	655789	681273	686587	777725	723022	696091	760211	758218	808315	747349	865641	699529	738200	682921	767504	765986	705399	722991	707717	639260	609440			2708	5609;6654;3950;6814;5098;6630	21
ALHAQNQPTETAHAGQR	ALHAQNQPTETAHAGQR	17	0	1828.89	MGYG000002507_01654	2	1	3.97e-07	MS/MS	MS/MS	MS/MS	MS/MS	MS/MS	MS/MS	MS/MS	MS/MS	MS/MS	MS/MS	MS/MS	MS/MS	MS/MS	MS/MS	MS/MS	MS/MS	MS/MS	MS/MS	MS/MS	MS/MS	MS/MS	1	1	1	1	1	1	1	1	1	1	1	1	1	1	1	1	1	1	1	1	1	3965242	215006	169165	187816	167993	216746	163465	187892	187867	205098	183586	164865	208531	143892	198280	194403	191362	198016	169232	192613	204614	214800			2709	16816	21
ALHDVLDSDMPGLPQSEPSFR	ALHDVLDSDMPGLPQSEPSFR	21	0	2310.09	MGYG000000196_00575;MGYG000002549_00693	2	0.999203	0.00107738	MS/MS	MS/MS	MS/MS	MS/MS	MS/MS	MS/MS	MS/MS	MS/MS	MS/MS	MS/MS	MS/MS	MS/MS	MS/MS	MS/MS	MS/MS	MS/MS	MS/MS	MS/MS	MS/MS	MS/MS	MS/MS	1	1	1	1	1	1	1	1	1	1	1	1	1	1	1	1	1	1	1	1	1	27349126	1112140	1460130	1443950	1384490	1208370	1426850	1411480	1357030	971020	1213220	1442980	1365090	1111500	1287520	1328420	1531080	1663550	1569920	1304410	1118260	637716			2710	9931;11556	21
ALHEIYLPAFK	ALHEIYLPAFK	11	0	1300.72	MGYG000002560_01565	2	0.999858	0.000188	MS/MS	MS/MS	MS/MS	MS/MS	MS/MS	MS/MS	MS/MS	MS/MS	MS/MS	MS/MS	MS/MS	MS/MS	MS/MS	MS/MS	MS/MS	MS/MS	MS/MS	MS/MS	MS/MS	MS/MS	MS/MS	1	1	1	1	1	1	1	1	1	1	1	1	1	1	1	1	1	1	1	1	1	4306122	198716	155179	195518	208317	188884	237661	197076	198563	211003	193108	218133	205000	187707	212783	210081	220940	199289	232508	218962	230750	185944			2711	12324	21
ALHFGAGNIGR	ALHFGAGNIGR	11	0	1111.59	MGYG000002467_03906;MGYG000003360_00712;MGYG000002500_00339;MGYG000002515_03480	2	0.999997	3.34e-06	MS/MS	MS/MS	MS/MS	MS/MS	MS/MS	MS/MS	MS/MS	MS/MS	MS/MS	MS/MS	MS/MS	MS/MS	MS/MS	MS/MS	MS/MS	MS/MS	MS/MS	MS/MS	MS/MS	MS/MS	MS/MS	1	1	1	1	1	1	1	1	1	1	1	1	1	1	1	1	1	1	1	1	1	156416060	5498700	8193860	8377500	8157080	8203580	7475940	7882250	7746780	7840560	7348150	7937960	6742800	7025820	8592080	6286250	7600330	7130160	6850240	6702720	7388030	7435270			2712	9733;9243;7006;1905	21
ALHFGTLTIDPINR	ALHFGTLTIDPINR	14	0	1566.85	MGYG000002323_01977	2	1	1.58e-07	MS/MS	MS/MS	MS/MS	MS/MS	MS/MS	MS/MS	MS/MS	MS/MS	MS/MS	MS/MS	MS/MS	MS/MS	MS/MS	MS/MS	MS/MS	MS/MS	MS/MS	MS/MS	MS/MS	MS/MS	MS/MS	1	1	1	1	1	1	1	1	1	1	1	1	1	1	1	1	1	1	1	1	1	20635186	956436	942888	985161	978666	960779	942473	984636	951872	975889	994204	950576	1063970	1012090	940782	998658	1019190	1021960	1018830	979594	975114	981418			2713	12849	21
ALHGLTR	ALHGLTR	7	0	766.445	MGYG000001328_03266;MGYG000000208_01764	2	0.999914	0.000114	MS/MS	MS/MS	MS/MS	MS/MS	MS/MS	MS/MS	MS/MS	MS/MS	MS/MS	MS/MS	MS/MS	MS/MS	MS/MS	MS/MS	MS/MS	MS/MS	MS/MS	MS/MS	MS/MS	MS/MS	MS/MS	1	1	1	1	1	1	1	1	1	1	1	1	1	1	1	1	1	1	1	1	1	59632060	2765470	3147210	3045760	3177870	3458650	2614130	2780450	2713870	2733910	3301110	2837160	2537820	2647430	2828080	2523780	2775370	2896140	2917880	2533500	2547170	2849300			2714	11299;2292	21
ALHGLYR	ALHGLYR	7	0	828.461	MGYG000001489_02629	2	0.999911	0.000119	unmatched	MS/MS	unmatched	unmatched	unmatched	MS/MS	MS/MS	unmatched	unmatched	MS/MS	MS/MS	MS/MS	MS/MS	unmatched	unmatched	MS/MS	MS/MS	MS/MS	unmatched	MS/MS	MS/MS	0	1	0	0	0	1	1	0	0	1	1	1	1	0	0	1	1	1	0	1	1	20843500	0	1863190	0	0	0	1506350	1977470	0	0	1769280	1807060	1542110	1676430	0	0	1320050	1867480	1615690	0	1748550	2149840			2715	2593	12
ALHPFGGINMIR	ALHPFGGINMIR	12	0	1324.71	MGYG000002506_02759	2	0.999997	3.69e-06	MS/MS	MS/MS	MS/MS	MS/MS	MS/MS	MS/MS	MS/MS	MS/MS	MS/MS	MS/MS	MS/MS	MS/MS	MS/MS	MS/MS	MS/MS	MS/MS	MS/MS	MS/MS	MS/MS	MS/MS	MS/MS	2	2	2	2	2	2	2	2	2	2	2	2	2	2	2	2	2	2	2	2	2	370121720	15858460	18655010	17137850	17666210	17313090	17560880	16867670	18284700	17288430	17596150	18663760	15859670	18617580	18113880	15735440	18019120	18921320	18279800	18240990	16911020	18530690			2716	120	42
ALHPYGGINMIR	ALHPYGGINMIR	12	0	1340.7	MGYG000002500_04230	2	0.999961	5.24e-05	MS/MS	MS/MS	MS/MS	MS/MS	MS/MS	MS/MS	MS/MS	MS/MS	MS/MS	MS/MS	MS/MS	MS/MS	MS/MS	MS/MS	MS/MS	MS/MS	MS/MS	MS/MS	MS/MS	MS/MS	MS/MS	1	1	1	1	1	1	1	1	1	1	1	1	1	1	1	1	1	1	1	1	1	121539560	4578970	5978790	5994360	5847480	5878170	6192570	5732560	5723420	5712730	5811200	5805760	4868690	6318860	6554820	4722960	5962260	6351440	5800000	6021530	5659320	6023670			2717	693	21
ALHQAAAGEMVLSEALTPVLAASLR	ALHQAAAGEMVLSEALTPVLAASLR	25	0	2518.36	MGYG000002323_02368;MGYG000002515_01675	2	1	3.96e-07	MS/MS	MS/MS	MS/MS	MS/MS	MS/MS	MS/MS	MS/MS	MS/MS	MS/MS	MS/MS	MS/MS	MS/MS	MS/MS	MS/MS	MS/MS	MS/MS	MS/MS	MS/MS	MS/MS	MS/MS	MS/MS	1	1	1	1	1	1	1	1	1	1	1	1	1	1	1	1	1	1	1	1	1	33847290	1745390	1823600	1311810	1755020	1642210	1366120	1712560	1885300	1652370	1574750	1501390	1698570	1811970	1583120	1462500	1678400	1508520	1313750	1803950	1529080	1486910			2718	6620;12372	21
ALHSDPVEAWASIIEDADKAK	ALHSDPVEAWASIIEDADKAK	21	1	2265.13	MGYG000002515_01671	2	0.999877	0.000164	MS/MS	MS/MS	MS/MS	MS/MS	MS/MS	MS/MS	MS/MS	MS/MS	MS/MS	MS/MS	MS/MS	MS/MS	MS/MS	MS/MS	MS/MS	MS/MS	MS/MS	MS/MS	MS/MS	MS/MS	MS/MS	1	1	1	1	1	1	1	1	1	1	1	1	1	1	1	1	1	1	1	1	1	27682120	1284580	1266950	1190790	1370290	1246530	1342960	1265560	1215870	1301660	1215230	1314110	1477440	1264740	1402870	1507810	1304580	1365000	1309580	1342370	1227560	1465640			2719	1313	21
ALHWVMC(UniMod:4)GAQPTDTVR	ALHWVMCGAQPTDTVR	16	0	1840.87	MGYG000002478_03159;MGYG000002560_02908	2	0.999991	1.16e-05	MS/MS	MS/MS	MS/MS	MS/MS	MS/MS	MS/MS	MS/MS	MS/MS	MS/MS	MS/MS	MS/MS	MS/MS	MS/MS	MS/MS	MS/MS	MS/MS	MS/MS	MS/MS	MS/MS	MS/MS	MS/MS	1	1	1	1	1	1	1	1	1	1	1	1	1	1	1	1	1	1	1	1	1	9910909	352556	543847	468306	702480	482215	448955	458633	500078	507035	495259	538191	370039	409264	502275	443518	398958	450897	425388	505268	427398	480349			2720	6949;10373	21
ALIAELEK	ALIAELEK	8	0	885.517	MGYG000000195_02692;MGYG000002545_01451;MGYG000001300_01192;MGYG000002274_02671;MGYG000003921_01279;MGYG000000876_00088;MGYG000002619_01522	2	0.999966	4.52e-05	MS/MS	MS/MS	MS/MS	MS/MS	MS/MS	MS/MS	MS/MS	MS/MS	MS/MS	MS/MS	MS/MS	MS/MS	MS/MS	MS/MS	MS/MS	MS/MS	MS/MS	MS/MS	MS/MS	MS/MS	MS/MS	1	1	1	1	1	1	1	1	1	1	1	1	1	1	1	1	1	1	1	1	1	339180900	15621900	15532300	16621600	16083600	15920700	16171700	16346000	16001600	15732400	15727000	16228900	15166900	16266600	16272700	15078000	17182800	17101600	16383700	16543800	16298700	16898400			2721	596;630;313;1250;545;409;348	21
ALIDLNKK	ALIDLNKK	8	1	913.559	MGYG000002560_00569;MGYG000003252_06266;MGYG000000105_02290;MGYG000002291_02105;MGYG000000196_01768	2	0.999901	0.000132	MS/MS	MS/MS	MS/MS	MS/MS	MS/MS	MS/MS	MS/MS	MS/MS	MS/MS	MS/MS	MS/MS	MS/MS	MS/MS	MS/MS	MS/MS	MS/MS	MS/MS	MS/MS	MS/MS	MS/MS	MS/MS	1	1	1	1	1	1	1	1	1	1	1	1	1	1	1	1	1	1	1	1	1	77376890	3724400	3631120	3946110	3437070	3526840	3632740	3971540	3663300	3870490	3806690	4015090	3647630	3401870	3429060	3709470	3169760	3873340	3809570	3728270	3514290	3868240			2722	10556;8926;6218;9051;3426	21
ALIDQVK	ALIDQVK	7	0	785.464	MGYG000002517_02716	2	0.99978	0.000293	MS/MS	MS/MS	MS/MS	MS/MS	MS/MS	MS/MS	MS/MS	MS/MS	MS/MS	MS/MS	MS/MS	MS/MS	MS/MS	MS/MS	MS/MS	MS/MS	MS/MS	MS/MS	MS/MS	MS/MS	MS/MS	1	1	1	1	1	1	1	1	1	1	1	1	1	1	1	1	1	1	1	1	1	64620040	3607030	3067630	3154500	3455470	3109580	2233050	3297920	2839680	3261570	3599010	3469410	2448530	3216310	3407470	2675540	2563190	3903700	2363230	3142140	2445310	3359770			2723	798	21
ALIDSLGLR	ALIDSLGLR	9	0	956.565	MGYG000004271_01061	2	0.999972	3.74e-05	MS/MS	MS/MS	MS/MS	MS/MS	MS/MS	MS/MS	MS/MS	MS/MS	MS/MS	MS/MS	MS/MS	MS/MS	MS/MS	MS/MS	MS/MS	MS/MS	MS/MS	MS/MS	MS/MS	MS/MS	MS/MS	1	1	1	1	1	1	1	1	1	1	1	1	1	1	1	1	1	1	1	1	1	26266390	1081730	1193120	1285280	1275620	1243780	1207600	1318910	1323800	1253340	1252380	1245190	1217200	1233140	1309390	1216990	1281730	1309120	1230000	1233230	1280670	1274170			2724	6800	21
ALIEAEGDFAR	ALIEAEGDFAR	11	0	1190.59	MGYG000000003_01106	2	0.999867	0.000176	MS/MS	MS/MS	MS/MS	unmatched	MS/MS	MS/MS	MS/MS	MS/MS	MS/MS	MS/MS	MS/MS	MS/MS	MS/MS	MS/MS	MS/MS	MS/MS	unmatched	MS/MS	MS/MS	MS/MS	MS/MS	1	1	1	0	1	1	1	1	1	1	1	1	1	1	1	1	0	1	1	1	1	7891237	504884	465938	414871	0	434538	391770	435265	422992	456578	460068	391396	451398	378290	324968	420946	320629	0	358133	403470	368496	486607			2725	11618	19
ALIEAELEAQK	ALIEAELEAQK	11	0	1213.66	MGYG000001302.1_01149;MGYG000001360_02558;MGYG000001489_02408;MGYG000000003_00553;MGYG000000074_00712	2	0.99935	0.000866	MS/MS	unmatched	MS/MS	MS/MS	MS/MS	MS/MS	unmatched	MS/MS	MS/MS	unmatched	unmatched	unmatched	MS/MS	unmatched	MS/MS	MS/MS	MS/MS	MS/MS	unmatched	MS/MS	MS/MS	1	0	1	1	1	1	0	1	1	0	0	0	1	0	1	1	1	1	0	1	1	10208310	591721	0	858610	899131	709105	816251	0	765779	773538	0	0	0	730684	0	893272	541908	761786	696315	0	561253	608957			2726	5201;2454;1470;3942;3525	14
ALIEAELEQQK	ALIEAELEQQK	11	0	1270.68	MGYG000002560_02866;MGYG000002291_00572;MGYG000000105_01241;MGYG000001346_01043;MGYG000001364_00929	2	0.999979	2.73e-05	unmatched	MS/MS	MS/MS	MS/MS	MS/MS	MS/MS	MS/MS	MS/MS	MS/MS	MS/MS	MS/MS	MS/MS	unmatched	MS/MS	MS/MS	MS/MS	MS/MS	MS/MS	MS/MS	MS/MS	MS/MS	0	1	1	1	1	1	1	1	1	1	1	1	0	1	1	1	1	1	1	1	1	21010161	0	952177	1371580	1203930	1130160	1433760	1054860	1041200	1262740	1092270	1158500	1199330	0	637521	1381240	937425	1082410	983674	1081480	1252980	752924			2727	1027;472;372;846;1436	19
ALIEAELEQQKK	ALIEAELEQQKK	12	1	1398.77	MGYG000002291_00572;MGYG000002560_02866;MGYG000000105_01241;MGYG000001346_01043;MGYG000001364_00929	2	1	3.97e-07	MS/MS	MS/MS	MS/MS	MS/MS	MS/MS	MS/MS	MS/MS	MS/MS	MS/MS	MS/MS	MS/MS	MS/MS	MS/MS	MS/MS	MS/MS	MS/MS	MS/MS	MS/MS	MS/MS	MS/MS	MS/MS	2	2	2	2	2	2	2	2	2	2	2	2	2	2	2	2	2	2	2	2	2	123528420	6306550	6034650	5951070	5623520	5611900	5576100	5869690	5817520	5925190	5736170	6232140	5822940	5995460	6048790	6119690	6291160	6082610	5676470	5689520	5440930	5676350			2728	472;1027;372;846;1436	42
ALIEAGADAVK	ALIEAGADAVK	11	0	1056.58	MGYG000001528_01688	2	0.999585	0.000552	MS/MS	MS/MS	MS/MS	MS/MS	MS/MS	MS/MS	MS/MS	MS/MS	MS/MS	MS/MS	MS/MS	MS/MS	MS/MS	MS/MS	MS/MS	MS/MS	MS/MS	MS/MS	MS/MS	MS/MS	MS/MS	1	1	1	1	1	1	1	1	1	1	1	1	1	1	1	1	1	1	1	1	1	21720177	1144360	1014520	707270	976764	1293590	747711	1065840	932728	930151	1560690	1102210	856337	1012540	1340110	909771	959850	1162070	915679	971620	807646	1308720			2729	3600	21
ALIEAGADC(UniMod:4)VK	ALIEAGADCVK	11	0	1145.57	MGYG000000099_00979	2	0.999947	7.01e-05	MS/MS	MS/MS	MS/MS	MS/MS	MS/MS	MS/MS	MS/MS	MS/MS	MS/MS	MS/MS	MS/MS	MS/MS	MS/MS	MS/MS	MS/MS	MS/MS	MS/MS	MS/MS	MS/MS	MS/MS	MS/MS	1	1	1	1	1	1	1	1	1	1	1	1	1	1	1	1	1	1	1	1	1	10220095	532822	819046	559441	525261	679860	530557	505420	479208	336028	385214	345842	331022	708755	519031	380333	412004	288351	483826	463400	421443	513231			2730	6339	21
ALIEAIQPLPFYR	ALIEAIQPLPFYR	13	0	1529.86	MGYG000000196_02287;MGYG000004003_02014	2	0.999986	1.8e-05	MS/MS	MS/MS	MS/MS	MS/MS	MS/MS	MS/MS	MS/MS	MS/MS	MS/MS	MS/MS	MS/MS	MS/MS	MS/MS	MS/MS	MS/MS	MS/MS	MS/MS	MS/MS	MS/MS	MS/MS	MS/MS	1	1	1	1	1	1	1	1	1	1	1	1	1	1	1	1	1	1	1	1	1	39517090	1883070	2000370	1904410	1810260	1906630	1871720	1884410	1744440	1888140	1768350	1824320	1818050	1805680	1892270	2019880	1889690	1996450	1910840	2050450	1802340	1845320			2731	5099;5535	21
ALIELNK	ALIELNK	7	0	799.48	MGYG000001364_01686;MGYG000002560_02540	2	0.988818	0.0150303	MS/MS	MS/MS	MS/MS	MS/MS	MS/MS	MS/MS	MS/MS	MS/MS	MS/MS	MS/MS	MS/MS	MS/MS	MS/MS	MS/MS	MS/MS	MS/MS	MS/MS	MS/MS	MS/MS	MS/MS	MS/MS	1	1	1	1	1	1	1	1	1	1	1	1	1	1	1	1	1	1	1	1	1	28069010	1184680	1222430	1758070	1355980	1140790	1396340	1295160	1330970	1411990	1502140	1500680	1148920	1542350	1243860	1317470	1091730	1418170	1179010	1369600	1225560	1433110			2732	9212;6166	21
ALIEQELEQQR	ALIEQELEQQR	11	0	1355.7	MGYG000002834_02671;MGYG000002293_00147;MGYG000004456_02407	2	0.999946	7.14e-05	MS/MS	MS/MS	MS/MS	MS/MS	MS/MS	MS/MS	MS/MS	MS/MS	MS/MS	MS/MS	MS/MS	MS/MS	MS/MS	MS/MS	MS/MS	MS/MS	MS/MS	MS/MS	MS/MS	MS/MS	MS/MS	1	1	1	1	1	1	1	1	1	1	1	1	1	1	1	1	1	1	1	1	1	52932780	2683560	2413870	2317460	2432530	2426980	2352230	2657720	2348950	2430740	2311960	2421790	2703960	2747870	2680230	2923410	2186300	2632310	2700360	2547730	2486190	2526630			2733	1636;1831;2229	21
ALIEQELEQQRK	ALIEQELEQQRK	12	1	1483.8	MGYG000002834_02671;MGYG000002293_00147;MGYG000004456_02407	2	0.999999	8.74e-07	MS/MS	MS/MS	MS/MS	MS/MS	MS/MS	MS/MS	MS/MS	MS/MS	MS/MS	MS/MS	MS/MS	MS/MS	MS/MS	MS/MS	MS/MS	MS/MS	MS/MS	MS/MS	MS/MS	MS/MS	MS/MS	2	2	2	2	2	2	2	2	2	2	2	2	2	2	2	2	2	2	2	2	2	99351180	4504030	4487250	5005590	4778630	4958100	4826050	4408990	4735280	4837560	4743870	4889260	4401880	4911670	4925680	4384910	4707670	4862890	4757400	4672640	4807000	4744830			2734	1636;1831;2229	42
ALIERWHK	ALIERWHK	8	1	1051.59	MGYG000002477_01482	2	0.99967	0.000439	MS/MS	MS/MS	MS/MS	MS/MS	MS/MS	MS/MS	MS/MS	MS/MS	MS/MS	MS/MS	MS/MS	MS/MS	MS/MS	MS/MS	MS/MS	MS/MS	MS/MS	MS/MS	unmatched	unmatched	MS/MS	1	1	1	1	1	1	1	1	1	1	1	1	1	1	1	1	1	1	0	0	1	4809368	215512	248444	308289	222389	329179	252537	256433	255735	301720	273708	274495	252030	250907	231352	212985	215038	260761	195189	0	0	252665			2735	11861	19
ALIGDGFIGGGMLPK	ALIGDGFIGGGMLPK	15	0	1444.77	MGYG000002517_01107	2	0.999994	7.97e-06	MS/MS	MS/MS	MS/MS	MS/MS	MS/MS	MS/MS	MS/MS	MS/MS	MS/MS	MS/MS	MS/MS	MS/MS	MS/MS	MS/MS	MS/MS	MS/MS	MS/MS	MS/MS	MS/MS	MS/MS	MS/MS	1	1	1	1	1	1	1	1	1	1	1	1	1	1	1	1	1	1	1	1	1	20111305	958965	1030640	882518	901216	989389	868641	937902	1027140	947037	972833	943115	844443	1054110	1016120	897576	920830	915712	971226	941722	1034020	1056150			2736	5026	21
ALIGFAGPR	ALIGFAGPR	9	0	900.518	MGYG000000110_03065;MGYG000001307_03032;MGYG000002467_00121;MGYG000002354_01591;MGYG000002536_01434;MGYG000003360_02748;MGYG000002514_00124;MGYG000000850_01445	2	0.999525	0.000636	MS/MS	MS/MS	MS/MS	MS/MS	MS/MS	MS/MS	MS/MS	MS/MS	MS/MS	MS/MS	MS/MS	MS/MS	MS/MS	MS/MS	MS/MS	MS/MS	MS/MS	MS/MS	MS/MS	MS/MS	MS/MS	1	1	1	1	1	1	1	1	1	1	1	1	1	1	1	1	1	1	1	1	1	32314880	1333500	1613520	1759160	1462010	1636440	1120030	1514060	1500460	1730200	1587380	1694160	1277280	1506280	1347220	1535480	1801070	1197430	1608280	2115810	1447980	1527130			2737	2861;10408;6318;14797;12500;5267;11517;16878	21
ALIGFFLVK	ALIGFFLVK	9	0	1006.62	MGYG000002517_01559	2	0.982368	0.0237514	MS/MS	MS/MS	MS/MS	MS/MS	MS/MS	MS/MS	MS/MS	MS/MS	MS/MS	MS/MS	MS/MS	MS/MS	MS/MS	MS/MS	MS/MS	MS/MS	MS/MS	MS/MS	MS/MS	MS/MS	MS/MS	1	1	1	1	1	1	1	1	1	1	1	1	1	1	1	1	1	1	1	1	1	1338367	68480	72984	67378	57354	58446	60455	59299	58724	75384	71754	52903	69646	67976	62622	65188	65319	57118	63678	72240	60291	51120			2738	720	21
ALIHDVPEEYAIHK	ALIHDVPEEYAIHK	14	0	1633.85	MGYG000002477_03814;MGYG000003360_01627;MGYG000002515_00939;MGYG000002507_02048;MGYG000002323_01424	2	0.99317	0.00913094	MS/MS	MS/MS	MS/MS	unmatched	unmatched	unmatched	unmatched	MS/MS	MS/MS	MS/MS	MS/MS	unmatched	MS/MS	MS/MS	MS/MS	MS/MS	unmatched	MS/MS	unmatched	MS/MS	MS/MS	1	1	1	0	0	0	0	1	1	1	1	0	1	1	1	1	0	1	0	1	1	14434809	351460	1184990	694143	0	0	0	0	1137200	709414	960839	1132140	0	906881	1292890	1046070	976172	0	2324210	0	1023240	695160			2739	5987;12932;6165;2527;3296	14
ALIHDVPEEYAIHKEK	ALIHDVPEEYAIHKEK	16	1	1890.98	MGYG000002477_03814;MGYG000003360_01627;MGYG000002515_00939;MGYG000002507_02048;MGYG000002323_01424	2	0.999999	8.02e-07	MS/MS	MS/MS	MS/MS	MS/MS	MS/MS	MS/MS	MS/MS	MS/MS	MS/MS	MS/MS	MS/MS	MS/MS	MS/MS	MS/MS	MS/MS	MS/MS	MS/MS	MS/MS	MS/MS	MS/MS	MS/MS	2	2	2	2	2	2	2	2	2	2	2	2	2	2	2	2	2	2	2	2	2	27965358	930717	1497179	1352470	1562566	1332446	1409964	1476218	1437791	1306031	1355003	1188087	1105154	1474945	1461302	1080354	1314902	1207179	1411726	1265045	1420608	1375671			2740	5987;12932;6165;2527;3296	42
ALILC(UniMod:4)SPSNPTGSVYSK	ALILCSPSNPTGSVYSK	17	0	1792.9	MGYG000002549_04026;MGYG000001337_01122;MGYG000000196_04639;MGYG000002291_02904;MGYG000001346_02469	2	0.999979	2.74e-05	MS/MS	MS/MS	MS/MS	MS/MS	MS/MS	MS/MS	MS/MS	MS/MS	MS/MS	MS/MS	MS/MS	MS/MS	MS/MS	MS/MS	MS/MS	MS/MS	MS/MS	MS/MS	MS/MS	MS/MS	MS/MS	1	1	1	1	1	1	1	1	1	1	1	1	1	1	1	1	1	1	1	1	1	13282763	573619	678174	678872	647072	737530	689486	581662	553610	544179	669460	700293	649728	576795	748385	645947	486006	689757	592921	546065	606740	686462			2741	4219;5872;7254;8175;6822	21
ALILGTGGASK	ALILGTGGASK	11	0	986.576	MGYG000001364_01173	2	0.999969	4.1e-05	MS/MS	MS/MS	MS/MS	MS/MS	MS/MS	MS/MS	MS/MS	MS/MS	MS/MS	MS/MS	MS/MS	MS/MS	MS/MS	MS/MS	MS/MS	MS/MS	MS/MS	MS/MS	MS/MS	MS/MS	MS/MS	1	1	1	1	1	1	1	1	1	1	1	1	1	1	1	1	1	1	1	1	1	22123325	971093	1139170	669159	1069080	1125170	1179930	1204770	875201	779019	1114760	1184900	915993	1246330	1128660	1164200	1329570	679427	1088740	1234850	1226130	797173			2742	12602	21
ALILLQQR	ALILLQQR	8	0	953.602	MGYG000003252_03094	2	0.999396	0.000804	unmatched	unmatched	unmatched	MS/MS	MS/MS	unmatched	unmatched	MS/MS	MS/MS	MS/MS	unmatched	MS/MS	MS/MS	unmatched	MS/MS	MS/MS	unmatched	unmatched	unmatched	MS/MS	unmatched	0	0	0	1	1	0	0	1	1	1	0	1	1	0	1	1	0	0	0	1	0	18716460	0	0	0	2049360	1851870	0	0	1733550	1761700	1942450	0	1692910	1929430	0	1901080	2050780	0	0	0	1803330	0			2743	5921	10
ALILVIK	ALILVIK	7	0	768.547	MGYG000003921_00808;MGYG000003937_00036	2	0.999851	0.000199	MS/MS	MS/MS	MS/MS	MS/MS	MS/MS	MS/MS	MS/MS	MS/MS	MS/MS	MS/MS	MS/MS	MS/MS	MS/MS	MS/MS	MS/MS	MS/MS	MS/MS	MS/MS	MS/MS	MS/MS	MS/MS	1	1	1	1	1	1	1	1	1	1	1	1	1	1	1	1	1	1	1	1	1	2986699	122925	143033	144117	137156	134266	119140	149095	136279	159556	159006	142430	124253	153001	147004	136426	143418	143051	153744	152738	145906	140155			2744	8844;16479	21
ALIMGMDSEAGYQK	ALIMGMDSEAGYQK	14	0	1512.69	MGYG000002080_02488;MGYG000003697_00839;MGYG000002293_01466;MGYG000004456_01082	2	0.998583	0.00188736	unmatched	MS/MS	MS/MS	MS/MS	MS/MS	MS/MS	MS/MS	MS/MS	MS/MS	MS/MS	MS/MS	MS/MS	MS/MS	MS/MS	MS/MS	MS/MS	MS/MS	MS/MS	MS/MS	MS/MS	MS/MS	0	1	1	1	1	1	1	1	1	1	1	1	1	1	1	1	1	1	1	1	1	14796879	0	831512	766884	750031	828927	786176	731323	824567	566427	665973	743633	609866	706660	731417	642085	810435	774438	840518	753399	762726	669882			2745	4261;3496;5666;5457	20
ALINAIVK	ALINAIVK	8	0	840.543	MGYG000003692_00477;MGYG000004325_01325	2	0.999555	0.000593	MS/MS	MS/MS	MS/MS	MS/MS	MS/MS	MS/MS	MS/MS	MS/MS	MS/MS	MS/MS	MS/MS	MS/MS	MS/MS	MS/MS	MS/MS	MS/MS	MS/MS	MS/MS	MS/MS	MS/MS	MS/MS	1	1	1	1	1	1	1	1	1	1	1	1	1	1	1	1	1	1	1	1	1	14675182	675136	602820	701805	680712	633840	792778	781112	809140	664598	580076	635653	689473	699081	701342	655802	856643	731376	806353	686800	669306	621336			2746	4981;5375	21
ALINFFLDEAR	ALINFFLDEAR	11	0	1307.69	MGYG000001364_00739;MGYG000002478_04065;MGYG000003252_02808;MGYG000002291_00777;MGYG000002549_00611	2	1	0	MS/MS	MS/MS	MS/MS	MS/MS	MS/MS	MS/MS	MS/MS	MS/MS	MS/MS	MS/MS	MS/MS	MS/MS	MS/MS	MS/MS	MS/MS	MS/MS	MS/MS	MS/MS	MS/MS	MS/MS	MS/MS	1	1	1	1	1	1	1	1	1	1	1	1	1	1	1	1	1	1	1	1	1	35458690	1656640	1840350	1735700	1666360	1681050	1646550	1726760	1648210	1803960	1640130	1626090	1631730	1649900	1721500	1719840	1670000	1686860	1721240	1663190	1704410	1618220			2747	8600;9748;8933;12892;6839	21
ALINFFLDEARK	ALINFFLDEARK	12	1	1435.78	MGYG000002291_00777;MGYG000003252_02808;MGYG000002549_00611	2	0.998672	0.00177351	MS/MS	MS/MS	MS/MS	MS/MS	MS/MS	MS/MS	MS/MS	MS/MS	MS/MS	MS/MS	MS/MS	MS/MS	MS/MS	MS/MS	MS/MS	MS/MS	MS/MS	MS/MS	MS/MS	MS/MS	MS/MS	1	1	1	1	1	1	1	1	1	1	1	1	1	1	1	1	1	1	1	1	1	2473246	70054	155540	125709	129256	108358	113868	119375	126406	114406	136933	121412	106059	124278	108190	116825	113873	112369	125571	110438	127043	107283			2748	12892;8933;6839	21
ALINLSLC(UniMod:4)FPER	ALINLSLCFPER	12	0	1431.75	MGYG000002477_02765	2	0.985522	0.0193172	unmatched	unmatched	unmatched	unmatched	unmatched	unmatched	MS/MS	MS/MS	unmatched	unmatched	unmatched	unmatched	unmatched	unmatched	unmatched	unmatched	unmatched	MS/MS	unmatched	MS/MS	unmatched	0	0	0	0	0	0	1	1	0	0	0	0	0	0	0	0	0	1	0	1	0	1136071	0	0	0	0	0	0	256961	307985	0	0	0	0	0	0	0	0	0	285339	0	285786	0			2749	17637	4
ALINNLYGGTFTDADHTK	ALINNLYGGTFTDADHTK	18	0	1949.95	MGYG000004271_01799	2	0.996911	0.00410281	MS/MS	MS/MS	unmatched	MS/MS	MS/MS	MS/MS	unmatched	MS/MS	MS/MS	unmatched	unmatched	unmatched	MS/MS	unmatched	MS/MS	MS/MS	MS/MS	MS/MS	unmatched	unmatched	unmatched	1	1	0	1	1	1	0	1	1	0	0	0	1	0	1	1	1	1	0	0	0	1752789	185978	164066	0	93658	180433	101005	0	168799	76050	0	0	0	169788	0	166358	168837	126757	151059	0	0	0			2750	6197	12
ALINSLC(UniMod:4)AK	ALINSLCAK	9	0	988.537	MGYG000000038_01985	2	0.999306	0.000923	MS/MS	MS/MS	MS/MS	MS/MS	MS/MS	MS/MS	MS/MS	MS/MS	MS/MS	MS/MS	MS/MS	MS/MS	MS/MS	MS/MS	MS/MS	MS/MS	MS/MS	MS/MS	MS/MS	MS/MS	MS/MS	1	1	1	1	1	1	1	1	1	1	1	1	1	1	1	1	1	1	1	1	1	21473029	1079910	1174170	1129860	877556	1054330	918998	907093	1218050	1074280	737575	1148050	1038220	945405	1165830	1148850	849114	1144110	981716	999083	973469	907360			2751	6456	21
ALIPFGGIK	ALIPFGGIK	9	0	914.559	MGYG000002467_00386;MGYG000002515_00999;MGYG000002323_01517;MGYG000002507_03821;MGYG000002536_03219;MGYG000002508_01490;MGYG000002506_00229;MGYG000000110_01251	2	0.999943	7.61e-05	unmatched	unmatched	MS/MS	unmatched	MS/MS	unmatched	unmatched	unmatched	unmatched	MS/MS	unmatched	unmatched	unmatched	unmatched	unmatched	unmatched	unmatched	unmatched	MS/MS	unmatched	unmatched	0	0	1	0	1	0	0	0	0	1	0	0	0	0	0	0	0	0	1	0	0	77331600	0	0	18672700	0	19787000	0	0	0	0	18457100	0	0	0	0	0	0	0	0	20414800	0	0			2752	662;58;62;57;490;507;71;275	4
ALIPTVQK	ALIPTVQK	8	0	868.538	MGYG000000196_01683;MGYG000004003_04292;MGYG000001337_01289;MGYG000003252_02224	2	0.999983	2.25e-05	MS/MS	MS/MS	MS/MS	MS/MS	MS/MS	MS/MS	MS/MS	MS/MS	MS/MS	MS/MS	MS/MS	MS/MS	MS/MS	MS/MS	MS/MS	MS/MS	MS/MS	MS/MS	MS/MS	MS/MS	MS/MS	1	1	1	1	1	1	1	1	1	1	1	1	1	1	1	1	1	1	1	1	1	20316162	539966	1171480	972553	831288	1076140	822432	1077070	1067500	948272	802357	893570	878493	804315	1007220	919584	945812	931280	1023680	1248270	1151200	1203680			2753	4646;6484;11178;8880	21
ALIPVLPDQAEFPYTIR	ALIPVLPDQAEFPYTIR	17	0	1942.06	MGYG000003921_01152	2	0.99991	0.000122	MS/MS	MS/MS	MS/MS	MS/MS	MS/MS	MS/MS	MS/MS	MS/MS	MS/MS	MS/MS	MS/MS	MS/MS	MS/MS	MS/MS	MS/MS	MS/MS	MS/MS	MS/MS	MS/MS	MS/MS	MS/MS	1	1	1	1	1	1	1	1	1	1	1	1	1	1	1	1	1	1	1	1	1	8902474	457074	533422	425356	324319	354880	602197	326699	434679	294909	408779	440857	420447	504265	445661	422508	465942	409663	321919	383132	517360	408406			2754	12082	21
ALIPVLPSEDEFPYAIR	ALIPVLPSEDEFPYAIR	17	0	1929.02	MGYG000000041_01075	2	0.998785	0.00163838	MS/MS	MS/MS	MS/MS	MS/MS	MS/MS	MS/MS	MS/MS	MS/MS	MS/MS	MS/MS	unmatched	MS/MS	MS/MS	MS/MS	MS/MS	MS/MS	MS/MS	MS/MS	unmatched	MS/MS	MS/MS	1	1	1	1	1	1	1	1	1	1	0	1	1	1	1	1	1	1	0	1	1	30841670	1650270	1602930	1620290	1657240	1733070	1643530	1689110	1495040	1577000	1676360	0	1631790	1610930	1662670	1573340	1642360	1590130	1525910	0	1629520	1630180			2755	4537	19
ALISELIPAVK	ALISELIPAVK	11	0	1152.71	MGYG000003921_00579	2	0.999801	0.000264	MS/MS	MS/MS	MS/MS	MS/MS	MS/MS	MS/MS	MS/MS	MS/MS	MS/MS	MS/MS	MS/MS	MS/MS	MS/MS	MS/MS	MS/MS	MS/MS	MS/MS	MS/MS	MS/MS	MS/MS	MS/MS	1	1	1	1	1	1	1	1	1	1	1	1	1	1	1	1	1	1	1	1	1	27007287	1316410	1411420	1351220	1379280	894854	1328270	1326220	1390140	1330540	1366410	1353410	1249580	1379870	1420300	1244190	1039300	1368140	742393	1323010	1365840	1426490			2756	5013	21
ALISNPTVIGAIMVQR	ALISNPTVIGAIMVQR	16	0	1681.95	MGYG000002507_02220;MGYG000002506_01977	2	0.999997	3.57e-06	MS/MS	MS/MS	MS/MS	MS/MS	MS/MS	MS/MS	MS/MS	MS/MS	MS/MS	MS/MS	MS/MS	MS/MS	MS/MS	MS/MS	MS/MS	MS/MS	MS/MS	MS/MS	MS/MS	MS/MS	MS/MS	2	2	2	2	2	2	2	2	2	2	1	1	1	2	1	1	2	2	2	1	2	81548628	4256916	3959013	3915382	3851080	4103701	3656918	4178363	4185809	3619554	4547426	3918340	3619390	3625330	4063773	3802600	3752510	3655077	3817606	3914474	3535690	3569676			2757	2705;2419	36
ALISNPVEAQDAFDAR	ALISNPVEAQDAFDAR	16	0	1715.85	MGYG000002549_00691	2	0.999997	4.28e-06	MS/MS	MS/MS	MS/MS	MS/MS	MS/MS	MS/MS	unmatched	MS/MS	MS/MS	MS/MS	MS/MS	MS/MS	MS/MS	MS/MS	MS/MS	MS/MS	MS/MS	MS/MS	MS/MS	MS/MS	MS/MS	1	1	1	1	1	1	0	1	1	1	1	1	1	1	1	1	1	1	1	1	1	65388660	3350670	3096350	3310600	3213450	3306410	2907380	0	3232850	3200100	3392600	3359110	3493350	3051310	3284830	3603960	3027770	3276240	3175730	3160900	3369020	3576030			2758	1545	20
ALITGVTGQDGSYLAELLLEK	ALITGVTGQDGSYLAELLLEK	21	0	2190.18	MGYG000000041_01768	2	0.999975	3.32e-05	MS/MS	MS/MS	MS/MS	MS/MS	MS/MS	MS/MS	MS/MS	MS/MS	MS/MS	MS/MS	MS/MS	MS/MS	MS/MS	MS/MS	MS/MS	MS/MS	MS/MS	MS/MS	MS/MS	MS/MS	MS/MS	1	1	1	1	1	1	1	1	1	1	1	1	1	1	1	1	1	1	1	1	1	4134795	158146	329280	161421	163699	154034	165962	167191	171020	320162	144669	147148	131735	324831	289828	170108	170644	202664	127356	284308	169904	180685			2759	11131	21
ALIVAQPK	ALIVAQPK	8	0	838.527	MGYG000001302.1_01718;MGYG000001360_02556;MGYG000004456_02328;MGYG000003252_00480;MGYG000001346_01265;MGYG000002291_00414;MGYG000000196_03203;MGYG000002560_02960;MGYG000002549_02688;MGYG000002478_03274;MGYG000000105_02792	2	0.999401	0.000802	MS/MS	MS/MS	MS/MS	MS/MS	MS/MS	MS/MS	MS/MS	MS/MS	MS/MS	MS/MS	MS/MS	MS/MS	MS/MS	MS/MS	MS/MS	MS/MS	MS/MS	MS/MS	MS/MS	MS/MS	MS/MS	1	1	1	1	1	1	1	1	1	1	1	1	1	1	1	1	1	1	1	1	1	37097400	1540190	2285640	1543890	1991140	1976400	2002820	1054460	1856410	2367690	1976500	1790580	1375460	1821640	1596550	1732720	1741310	1939650	1690560	1622320	1771300	1420170			2760	13753;12926;12625;8457;9080;11168;6945;11165;7302;10652;9938	21
ALIVLPEVDSK	ALIVLPEVDSK	11	0	1182.69	MGYG000002482_00068	2	0.999968	4.3e-05	MS/MS	MS/MS	MS/MS	MS/MS	MS/MS	MS/MS	MS/MS	MS/MS	MS/MS	MS/MS	MS/MS	MS/MS	MS/MS	MS/MS	MS/MS	MS/MS	MS/MS	MS/MS	MS/MS	MS/MS	MS/MS	1	1	1	1	1	1	1	1	1	1	1	1	1	1	1	1	1	1	1	1	1	79162660	2703410	3985990	4064700	3558050	3233420	3832560	4149400	3494030	4196840	3797740	4026530	3607540	4239290	3848090	3662450	3985300	3944450	3815000	3221400	4105770	3690700			2761	4592	21
ALIVTDRFLFNNGYADQITSVLK	ALIVTDRFLFNNGYADQITSVLK	23	1	2597.38	MGYG000000110_00525;MGYG000002500_02742;MGYG000002323_02346;MGYG000002477_02913;MGYG000002507_00867;MGYG000002491_04570;MGYG000002515_01649;MGYG000002506_00529	2	0.999808	0.000255	MS/MS	MS/MS	MS/MS	MS/MS	MS/MS	MS/MS	MS/MS	MS/MS	MS/MS	MS/MS	MS/MS	MS/MS	MS/MS	MS/MS	MS/MS	MS/MS	MS/MS	MS/MS	MS/MS	MS/MS	MS/MS	1	1	1	1	1	1	1	1	1	1	1	1	1	1	1	1	1	1	1	1	1	11513968	722800	691487	499622	470380	502240	483960	565253	490574	532020	451272	623869	629533	500297	601200	496789	546618	465856	477487	460009	758471	544231			2762	264;535;104;242;103;451;173;67	21
ALKDAVAE	ALKDAVAE	8	1	815.439	MGYG000000877_00064;MGYG000002057_01165	2	0.999981	2.48e-05	MS/MS	MS/MS	MS/MS	MS/MS	MS/MS	MS/MS	MS/MS	MS/MS	MS/MS	MS/MS	MS/MS	MS/MS	MS/MS	MS/MS	MS/MS	MS/MS	MS/MS	MS/MS	MS/MS	MS/MS	MS/MS	1	1	1	1	1	1	1	1	1	1	1	1	1	1	1	1	1	1	1	1	1	25558185	1344900	1430530	1474560	1038370	792578	1235480	959270	1539680	1014480	1315160	1443530	839238	1246510	832605	1276340	1393950	1585770	1423080	627484	1460860	1283810			2763	14638;14190	21
ALKDGGYDGK	ALKDGGYDGK	10	1	1022.5	MGYG000002278_00643	2	0.996307	0.00498932	MS/MS	MS/MS	MS/MS	MS/MS	MS/MS	MS/MS	MS/MS	MS/MS	MS/MS	MS/MS	MS/MS	MS/MS	MS/MS	MS/MS	MS/MS	MS/MS	MS/MS	MS/MS	MS/MS	MS/MS	MS/MS	1	1	1	1	1	1	1	1	1	1	1	1	1	1	1	1	1	1	1	1	1	12164087	685537	460223	612782	648527	627183	556563	665339	503205	412304	584175	433395	539764	567294	645924	589855	561582	664327	670282	578136	585318	572372			2764	5296	21
ALKDGGYVGK	ALKDGGYVGK	10	1	1006.54	MGYG000001338_00540	2	0.999872	0.00017	MS/MS	unmatched	unmatched	MS/MS	MS/MS	MS/MS	MS/MS	MS/MS	MS/MS	MS/MS	MS/MS	MS/MS	MS/MS	MS/MS	MS/MS	unmatched	MS/MS	MS/MS	MS/MS	MS/MS	MS/MS	1	0	0	1	1	1	1	1	1	1	1	1	1	1	1	0	1	1	1	1	1	6775900	315313	0	0	361984	285304	348110	425419	333523	335698	476871	288742	314789	317580	352502	326797	0	402272	497045	340160	454775	599016			2765	8054	18
ALKDMINA	ALKDMINA	8	1	874.458	MGYG000000404_00955;MGYG000002517_00455	2	1	4.76e-07	MS/MS	MS/MS	MS/MS	MS/MS	MS/MS	MS/MS	MS/MS	MS/MS	MS/MS	MS/MS	MS/MS	MS/MS	MS/MS	MS/MS	MS/MS	MS/MS	MS/MS	MS/MS	MS/MS	MS/MS	MS/MS	1	1	1	1	1	1	1	1	1	1	1	1	1	1	1	1	1	1	1	1	1	284941600	12847800	13799100	13350000	14126700	12720300	14320600	12555800	13434000	13715700	14237800	13026900	14639900	14074000	13575600	13831600	14403900	13846800	13327500	12413100	13400100	13294400			2766	1184;404	21
ALKDSIN	ALKDSIN	7	1	759.412	MGYG000000231_01803	2	0.998835	0.00155075	MS/MS	MS/MS	MS/MS	MS/MS	MS/MS	MS/MS	MS/MS	MS/MS	MS/MS	MS/MS	MS/MS	MS/MS	MS/MS	MS/MS	MS/MS	MS/MS	MS/MS	MS/MS	MS/MS	MS/MS	MS/MS	1	1	1	1	1	1	1	1	1	1	1	1	1	1	1	1	1	1	1	1	1	21120426	1354700	654809	676341	983711	901504	1015970	1262100	950675	1331410	1087380	788031	1235010	948234	1011240	1207150	855441	1051190	1176260	844976	882029	902265			2767	8833	21
ALKEAGIK	ALKEAGIK	8	1	828.507	MGYG000001528_00514	2	0.999935	8.73e-05	MS/MS	unmatched	unmatched	unmatched	unmatched	unmatched	unmatched	unmatched	unmatched	unmatched	MS/MS	unmatched	unmatched	unmatched	MS/MS	unmatched	unmatched	MS/MS	unmatched	unmatched	MS/MS	1	0	0	0	0	0	0	0	0	0	1	0	0	0	1	0	0	1	0	0	1	22389280	4205350	0	0	0	0	0	0	0	0	0	5230340	0	0	0	3954020	0	0	4750230	0	0	4249340			2768	2775	5
ALKEGDIQTAQK	ALKEGDIQTAQK	12	1	1300.7	MGYG000002515_03103;MGYG000002323_00476;MGYG000002507_01104	2	0.999999	1.74e-06	MS/MS	MS/MS	MS/MS	MS/MS	MS/MS	MS/MS	MS/MS	MS/MS	MS/MS	MS/MS	MS/MS	MS/MS	MS/MS	MS/MS	MS/MS	MS/MS	MS/MS	MS/MS	MS/MS	MS/MS	MS/MS	2	2	2	2	2	2	2	2	2	2	2	2	2	2	2	2	2	2	2	2	2	26777395	1233114	1324737	1346392	1471423	1422390	1226689	1546362	1308903	1087224	1304555	1276380	1237025	1180252	1403067	1213360	1143309	1129749	1286793	907442	1327437	1400792			2769	2269;1177;1827	42
ALKEPENYDVR	ALKEPENYDVR	11	1	1332.67	MGYG000002323_03541;MGYG000002507_02939;MGYG000002500_04032;MGYG000002515_02863	2	0.999997	3.37e-06	MS/MS	MS/MS	MS/MS	MS/MS	MS/MS	MS/MS	MS/MS	MS/MS	MS/MS	MS/MS	MS/MS	MS/MS	MS/MS	MS/MS	MS/MS	MS/MS	MS/MS	MS/MS	MS/MS	MS/MS	MS/MS	2	2	2	2	2	2	2	2	2	2	2	2	2	2	2	2	2	2	2	2	2	86069790	3801780	4585110	3713280	4369940	4302580	3965610	4276140	4183590	3907850	4472980	4443680	3582650	4557950	4324410	3452260	3761390	4018620	4176140	3952010	4238770	3983050			2770	2994;2244;7589;5258	42
ALKGHSVDEV	ALKGHSVDEV	10	1	1053.55	MGYG000002515_00609;MGYG000002507_02166	2	0.999637	0.00048	MS/MS	MS/MS	MS/MS	MS/MS	MS/MS	MS/MS	MS/MS	MS/MS	MS/MS	unmatched	unmatched	MS/MS	MS/MS	MS/MS	MS/MS	MS/MS	MS/MS	MS/MS	unmatched	MS/MS	MS/MS	1	1	1	1	1	1	1	1	1	0	0	1	1	1	1	1	1	1	0	1	1	2603006	293101	131775	116252	158881	201300	109406	120950	74668	175158	0	0	113852	113170	186195	100773	124998	184984	163791	0	139762	93989			2771	6373;9411	18
ALKGPDALVK	ALKGPDALVK	10	1	1010.61	MGYG000003937_00374	2	0.997345	0.00358251	MS/MS	unmatched	MS/MS	MS/MS	MS/MS	unmatched	MS/MS	MS/MS	MS/MS	MS/MS	MS/MS	MS/MS	MS/MS	MS/MS	MS/MS	unmatched	MS/MS	MS/MS	MS/MS	MS/MS	MS/MS	1	0	1	1	1	0	1	1	1	1	1	1	1	1	1	0	1	1	1	1	1	5320861	456457	0	224424	180077	221268	0	266485	176800	283984	202298	352647	381118	216696	467170	353101	0	490918	152373	364486	250512	280047			2772	716	18
ALKIGDSDAQAAVTQR	ALKIGDSDAQAAVTQR	16	1	1642.86	MGYG000003697_01278	2	0.999986	1.85e-05	unmatched	MS/MS	MS/MS	MS/MS	unmatched	MS/MS	MS/MS	MS/MS	MS/MS	MS/MS	MS/MS	MS/MS	MS/MS	MS/MS	MS/MS	unmatched	MS/MS	MS/MS	MS/MS	MS/MS	MS/MS	0	1	1	1	0	1	1	1	1	1	1	1	1	1	1	0	1	1	1	1	1	2256795	0	121964	134139	120598	0	127043	117530	139513	148246	146637	123170	81726	139909	152122	66674	0	109414	120434	121495	128412	157769			2773	940	18
ALKITESSAWLAESIVGEK	ALKITESSAWLAESIVGEK	19	1	2031.09	MGYG000001337_02930	2	0.988205	0.015864	unmatched	unmatched	unmatched	MS/MS	MS/MS	MS/MS	unmatched	unmatched	MS/MS	MS/MS	unmatched	unmatched	MS/MS	MS/MS	MS/MS	unmatched	MS/MS	unmatched	unmatched	unmatched	MS/MS	0	0	0	1	1	1	0	0	1	1	0	0	1	1	1	0	1	0	0	0	1	2142746	0	0	0	201278	258461	184407	0	0	298280	161109	0	0	158224	239446	243912	0	162518	0	0	0	235111			2774	11000	10
ALKPDQK	ALKPDQK	7	1	798.46	MGYG000000196_01432;MGYG000002549_02094	2	0.999983	2.2e-05	MS/MS	MS/MS	MS/MS	MS/MS	MS/MS	MS/MS	MS/MS	MS/MS	MS/MS	MS/MS	MS/MS	MS/MS	MS/MS	MS/MS	MS/MS	MS/MS	MS/MS	MS/MS	MS/MS	unmatched	MS/MS	1	1	1	1	1	1	1	1	1	1	1	1	1	1	1	1	1	1	1	0	1	37317120	1863750	2088390	1677900	2110890	1802360	1992740	1796140	1805330	1891500	2083860	2044130	1615650	1996750	2173770	1694990	1555460	1775490	1662030	1912890	0	1773100			2775	1493;1794	20
ALKPDQQDLWLQGLYR	ALKPDQQDLWLQGLYR	16	1	1943.03	MGYG000000013_03322	2	0.999987	1.79e-05	MS/MS	MS/MS	MS/MS	MS/MS	MS/MS	MS/MS	MS/MS	MS/MS	MS/MS	MS/MS	MS/MS	MS/MS	MS/MS	MS/MS	MS/MS	MS/MS	MS/MS	MS/MS	MS/MS	unmatched	MS/MS	1	1	1	1	1	1	1	1	1	1	1	1	1	1	1	1	1	1	1	0	1	9530361	502319	413057	196826	479193	550395	438908	494366	497458	450328	577942	596026	563153	522089	479765	439310	438489	563379	487795	373920	0	465643			2776	5425	20
ALKPMVPLGEENPYAVR	ALKPMVPLGEENPYAVR	17	1	1883	MGYG000000074_00132	2	0.999982	2.35e-05	unmatched	MS/MS	MS/MS	MS/MS	MS/MS	unmatched	unmatched	unmatched	MS/MS	MS/MS	MS/MS	MS/MS	MS/MS	MS/MS	unmatched	MS/MS	unmatched	unmatched	MS/MS	unmatched	MS/MS	0	1	1	1	1	0	0	0	1	1	1	1	1	1	0	1	0	0	1	0	1	10248828	0	743698	838226	912381	893172	0	0	0	676606	651390	811068	920513	686774	640379	0	792154	0	0	866765	0	815702			2777	6579	13
ALLAAFDFPFR	ALLAAFDFPFR	11	0	1266.68	MGYG000003360_00031;MGYG000002536_00967	2	1	4.75e-07	MS/MS	MS/MS	MS/MS	MS/MS	MS/MS	MS/MS	MS/MS	MS/MS	MS/MS	MS/MS	MS/MS	MS/MS	MS/MS	MS/MS	MS/MS	MS/MS	MS/MS	MS/MS	MS/MS	MS/MS	MS/MS	1	1	1	1	1	1	1	1	1	1	1	1	1	1	1	1	1	1	1	1	1	101366130	4746410	4901040	4858710	4772460	4650110	4737540	4670090	4782150	4749480	4757420	4862110	4892900	4758860	4648000	5016970	4893140	4906490	4945980	5107930	4886020	4822320			2778	40;42	21
ALLAAFDFPFRK	ALLAAFDFPFRK	12	1	1394.77	MGYG000003360_00031;MGYG000002536_00967	2	0.999999	7.95e-07	MS/MS	MS/MS	MS/MS	MS/MS	MS/MS	MS/MS	MS/MS	MS/MS	MS/MS	MS/MS	MS/MS	MS/MS	MS/MS	MS/MS	MS/MS	MS/MS	MS/MS	MS/MS	MS/MS	MS/MS	MS/MS	2	2	2	2	2	2	2	2	2	2	2	2	2	2	2	2	2	2	2	2	2	5402701600	241582000	257042000	279257000	246362000	242843000	267996000	246367000	260438000	255754100	241352000	234542500	246440000	252410000	239640000	269392000	275466000	273616000	282951000	262008000	260965000	266278000			2779	40;42	42
ALLAEQLDVDPAK	ALLAEQLDVDPAK	13	0	1381.74	MGYG000002272_01581	2	0.999671	0.000435	MS/MS	MS/MS	MS/MS	MS/MS	MS/MS	MS/MS	MS/MS	MS/MS	MS/MS	MS/MS	MS/MS	MS/MS	MS/MS	MS/MS	MS/MS	MS/MS	MS/MS	MS/MS	MS/MS	MS/MS	MS/MS	1	1	1	1	1	1	1	1	1	1	1	1	1	1	1	1	1	1	1	1	1	38090300	1808140	1703900	1715330	1899400	1789480	1657410	1870710	2058860	1806430	2013340	1775970	1733600	1859410	1658790	1854520	1785110	1664230	1800580	1670380	1969130	1995580			2780	10121	21
ALLAGFNFPFRN	ALLAGFNFPFRN	12	1	1365.72	MGYG000001494_00373	2	0.960737	0.0542699	unmatched	unmatched	unmatched	MS/MS	unmatched	MS/MS	unmatched	unmatched	MS/MS	unmatched	unmatched	unmatched	MS/MS	MS/MS	unmatched	unmatched	MS/MS	MS/MS	unmatched	MS/MS	unmatched	0	0	0	1	0	1	0	0	1	0	0	0	1	1	0	0	1	1	0	1	0	1418467	0	0	0	98202	0	184008	0	0	140577	0	0	0	160303	170967	0	0	215011	205084	0	244315	0			2781	13032	8
ALLAGMEAAK	ALLAGMEAAK	10	0	973.526	MGYG000000877_00729	2	0.999999	8.72e-07	MS/MS	MS/MS	MS/MS	MS/MS	MS/MS	MS/MS	MS/MS	MS/MS	MS/MS	MS/MS	MS/MS	MS/MS	MS/MS	MS/MS	MS/MS	MS/MS	MS/MS	MS/MS	MS/MS	MS/MS	MS/MS	1	1	1	1	1	1	1	1	1	1	1	1	1	1	1	1	1	1	1	1	1	90344280	3582520	4527510	4210630	4432540	4405240	4326650	4270400	4519880	4531400	4251980	4408970	3963500	4171990	4477360	3863460	4166720	4018140	4877880	4408720	4537810	4390980			2782	5860	21
ALLAGQSGISLIDHFDTSAYATK	ALLAGQSGISLIDHFDTSAYATK	23	0	2378.21	MGYG000002502_04530;MGYG000000110_01041;MGYG000002507_01735	2	1	0	MS/MS	MS/MS	MS/MS	MS/MS	MS/MS	MS/MS	MS/MS	MS/MS	MS/MS	MS/MS	MS/MS	MS/MS	MS/MS	MS/MS	MS/MS	MS/MS	MS/MS	MS/MS	MS/MS	MS/MS	MS/MS	1	1	1	1	1	1	1	1	1	1	1	1	1	1	1	1	1	1	1	1	1	90387400	3953770	4249930	4218750	4294300	4353910	4385090	4387140	4423870	4378070	4407910	4227020	4208600	4444020	4203130	4108920	4048420	4525450	4527520	4431660	4344970	4264950			2783	6353;7469;2519	21
ALLAPEEDADADVADVDIDAVAKEEE	ALLAPEEDADADVADVDIDAVAKEEE	26	1	2712.25	MGYG000002517_01648	2	0.999895	0.000139	MS/MS	MS/MS	MS/MS	MS/MS	MS/MS	MS/MS	MS/MS	MS/MS	MS/MS	MS/MS	MS/MS	MS/MS	MS/MS	MS/MS	MS/MS	MS/MS	MS/MS	MS/MS	MS/MS	MS/MS	MS/MS	1	1	1	1	1	1	1	1	1	1	1	1	1	1	1	1	1	1	1	1	1	20925328	943094	1062500	945412	1020020	936348	1066780	1038230	1028630	1122930	713593	883634	853387	1173850	1211300	737281	1064390	1296290	898642	958354	932103	1038560			2784	320	21
ALLDAFGFPFK	ALLDAFGFPFK	11	0	1224.65	MGYG000004325_00711	2	0.992412	0.0101976	unmatched	MS/MS	MS/MS	MS/MS	MS/MS	unmatched	MS/MS	MS/MS	MS/MS	MS/MS	MS/MS	unmatched	unmatched	MS/MS	unmatched	MS/MS	unmatched	unmatched	unmatched	MS/MS	unmatched	0	1	1	1	1	0	1	1	1	1	1	0	0	1	0	1	0	0	0	1	0	1785117	0	158034	127813	201864	178081	0	169993	168125	168748	106110	87957	0	0	165777	0	114778	0	0	0	137837	0			2785	1925	12
ALLDAFGFPFKK	ALLDAFGFPFKK	12	1	1352.75	MGYG000004325_00711	2	0.999995	7.15e-06	MS/MS	MS/MS	MS/MS	MS/MS	MS/MS	MS/MS	MS/MS	MS/MS	MS/MS	MS/MS	MS/MS	MS/MS	MS/MS	MS/MS	MS/MS	MS/MS	MS/MS	MS/MS	MS/MS	MS/MS	MS/MS	2	2	2	2	2	2	2	2	2	2	2	2	2	2	2	2	2	2	2	2	2	49297601	2200687	2397760	2405970	2249630	2390730	2361250	2293898	2219362	2522300	2188407	2316480	2394440	2379787	2316800	2394380	2431760	2427090	2360830	2259910	2436080	2350050			2786	1925	42
ALLDDVKSELAAIDNELPAAK	ALLDDVKSELAAIDNELPAAK	21	1	2195.17	MGYG000002396_01101	2	0.998145	0.00250079	MS/MS	MS/MS	unmatched	unmatched	unmatched	unmatched	unmatched	unmatched	unmatched	MS/MS	unmatched	unmatched	unmatched	unmatched	MS/MS	unmatched	unmatched	MS/MS	unmatched	unmatched	unmatched	1	1	0	0	0	0	0	0	0	1	0	0	0	0	1	0	0	1	0	0	0	16690530	3305260	3450890	0	0	0	0	0	0	0	3300590	0	0	0	0	3241300	0	0	3392490	0	0	0			2787	13688	5
ALLDFFLSR	ALLDFFLSR	9	0	1080.6	MGYG000002536_01161;MGYG000003360_04524;MGYG000002500_02845;MGYG000000110_00394	2	0.999936	8.45e-05	MS/MS	MS/MS	MS/MS	MS/MS	MS/MS	MS/MS	MS/MS	MS/MS	MS/MS	MS/MS	MS/MS	MS/MS	MS/MS	MS/MS	MS/MS	MS/MS	MS/MS	MS/MS	MS/MS	MS/MS	MS/MS	1	1	1	1	1	1	1	1	1	1	1	1	1	1	1	1	1	1	1	1	1	48352820	2265290	2390430	2264070	2209740	2223180	2300720	2247320	2287180	2477040	2245800	2291450	2266490	2205760	2255870	2535480	2408720	2271890	2326150	2287530	2295300	2297410			2788	7957;6250;4158;5779	21
ALLDFFLSRK	ALLDFFLSRK	10	1	1208.69	MGYG000002536_01161;MGYG000003360_04524;MGYG000002500_02845;MGYG000000110_00394	2	0.999999	1.27e-06	MS/MS	MS/MS	MS/MS	MS/MS	MS/MS	MS/MS	MS/MS	MS/MS	MS/MS	MS/MS	MS/MS	MS/MS	MS/MS	MS/MS	MS/MS	MS/MS	MS/MS	MS/MS	MS/MS	MS/MS	MS/MS	2	2	2	2	2	2	2	2	2	2	2	2	2	2	2	2	2	2	2	2	2	16992518	702265	860789	922488	845313	712263	734020	795978	910202	828336	844179	823905	853357	804025	820323	848933	739989	770513	786916	761900	764501	862323			2789	7957;6250;4158;5779	42
ALLDIIGTDALTK	ALLDIIGTDALTK	13	0	1342.77	MGYG000002560_03480;MGYG000002478_00488	2	0.999998	2.09e-06	MS/MS	MS/MS	MS/MS	MS/MS	MS/MS	MS/MS	MS/MS	MS/MS	MS/MS	MS/MS	MS/MS	MS/MS	MS/MS	MS/MS	MS/MS	MS/MS	MS/MS	MS/MS	MS/MS	MS/MS	MS/MS	1	1	1	1	1	1	1	1	1	1	1	1	1	1	1	1	1	1	1	1	1	15999748	726346	1009840	787506	966534	597545	1029600	768393	706401	938958	851932	636336	586644	910984	600862	547692	753121	657454	664559	852183	832484	574374			2790	6428;4709	21
ALLDTLLR	ALLDTLLR	8	0	913.559	MGYG000001307_01068;MGYG000002354_00627;MGYG000002515_03904;MGYG000000110_01951;MGYG000002467_03974	2	0.99982	0.000239	MS/MS	MS/MS	MS/MS	MS/MS	MS/MS	MS/MS	MS/MS	MS/MS	MS/MS	MS/MS	MS/MS	MS/MS	MS/MS	MS/MS	MS/MS	MS/MS	MS/MS	MS/MS	MS/MS	MS/MS	MS/MS	1	1	1	1	1	1	1	1	1	1	1	1	1	1	1	1	1	1	1	1	1	26961250	1092300	1425400	1374640	1394430	1129820	1347950	1084840	1248240	1388490	1308290	1180830	1182890	1256750	1319110	1159220	1490220	1482340	1175050	1300370	1292130	1327940			2791	5271;5086;1669;3726;3511	21
ALLDTLLRR	ALLDTLLRR	9	1	1069.66	MGYG000001307_01068;MGYG000002354_00627;MGYG000002515_03904;MGYG000000110_01951;MGYG000002467_03974	2	1	1.59e-07	MS/MS	MS/MS	MS/MS	MS/MS	MS/MS	MS/MS	MS/MS	MS/MS	MS/MS	MS/MS	MS/MS	MS/MS	MS/MS	MS/MS	MS/MS	MS/MS	MS/MS	MS/MS	MS/MS	MS/MS	MS/MS	1	1	1	1	1	1	1	1	1	1	1	1	1	1	1	1	1	1	1	1	1	73270680	3451540	3412910	3627850	3375040	3383840	3498260	3340210	3480510	3405600	3613250	3519390	3629330	3173510	3523360	3555010	3813360	3449240	3551470	3297720	3642830	3526450			2792	5271;5086;1669;3726;3511	21
ALLDYLK	ALLDYLK	7	0	834.485	MGYG000001337_04112	2	0.999745	0.000338	MS/MS	MS/MS	MS/MS	MS/MS	MS/MS	MS/MS	MS/MS	MS/MS	MS/MS	MS/MS	MS/MS	MS/MS	MS/MS	MS/MS	MS/MS	MS/MS	MS/MS	MS/MS	MS/MS	MS/MS	MS/MS	1	1	1	1	1	1	1	1	1	1	1	1	1	1	1	1	1	1	1	1	1	2326590	88904	127237	124042	105912	107556	111396	100157	108845	104126	113941	105922	107394	103980	123242	90811	117988	104746	113880	120923	113295	132292			2793	12058	21
ALLDYLYDR	ALLDYLYDR	9	0	1140.58	MGYG000004456_00835	2	0.999711	0.000387	unmatched	unmatched	unmatched	unmatched	MS/MS	MS/MS	unmatched	MS/MS	MS/MS	MS/MS	MS/MS	MS/MS	MS/MS	MS/MS	MS/MS	MS/MS	MS/MS	MS/MS	MS/MS	unmatched	MS/MS	0	0	0	0	1	1	0	1	1	1	1	1	1	1	1	1	1	1	1	0	1	7270328	0	0	0	0	565809	640982	0	662428	383277	341951	488147	298251	512609	513443	565273	361032	543828	366180	533140	0	493978			2794	5185	15
ALLDYLYDRDINR	ALLDYLYDRDINR	13	1	1638.84	MGYG000004456_00835	2	0.999993	9.24e-06	MS/MS	MS/MS	MS/MS	MS/MS	MS/MS	MS/MS	MS/MS	MS/MS	MS/MS	MS/MS	MS/MS	MS/MS	MS/MS	MS/MS	MS/MS	MS/MS	MS/MS	MS/MS	MS/MS	MS/MS	MS/MS	2	2	2	2	2	2	2	2	2	2	2	2	2	2	2	2	2	2	2	2	2	39531083	1693914	1886390	1831258	1845862	1935664	2037290	1776781	1999433	1909874	1827585	1722503	1765062	1985270	1923610	1770349	1905555	2144250	1859168	1953898	1907945	1849422			2795	5185	42
ALLEEELAALR	ALLEEELAALR	11	0	1226.69	MGYG000002517_00787	2	0.999992	1.01e-05	MS/MS	MS/MS	MS/MS	MS/MS	MS/MS	MS/MS	MS/MS	MS/MS	MS/MS	MS/MS	MS/MS	MS/MS	MS/MS	MS/MS	MS/MS	MS/MS	MS/MS	MS/MS	MS/MS	MS/MS	MS/MS	1	1	1	1	1	1	1	1	1	1	1	1	1	1	1	1	1	1	1	1	1	14772914	694911	739954	708461	734942	729847	734175	683128	667043	713527	728494	705634	718288	711973	660412	665152	648049	709696	702482	734085	640913	741748			2796	5403	21
ALLENTELSAR	ALLENTELSAR	11	0	1215.65	MGYG000001307_00997	2	0.999979	2.85e-05	MS/MS	MS/MS	MS/MS	MS/MS	MS/MS	MS/MS	MS/MS	MS/MS	MS/MS	MS/MS	MS/MS	MS/MS	MS/MS	MS/MS	MS/MS	MS/MS	MS/MS	MS/MS	MS/MS	MS/MS	MS/MS	1	1	1	1	1	1	1	1	1	1	1	1	1	1	1	1	1	1	1	1	1	150820820	7210010	8017340	6996270	6070320	7369280	8010050	7397160	6772760	7055190	6767490	7570940	7235900	7724740	7801330	7952940	5843570	6555400	6514440	7758120	7838300	6359270			2797	2821	21
ALLEQWQK	ALLEQWQK	8	0	1014.55	MGYG000002517_01824;MGYG000004271_00946	2	0.999998	2.37e-06	MS/MS	MS/MS	MS/MS	MS/MS	MS/MS	MS/MS	MS/MS	MS/MS	MS/MS	MS/MS	MS/MS	MS/MS	MS/MS	MS/MS	MS/MS	MS/MS	MS/MS	MS/MS	MS/MS	MS/MS	MS/MS	1	1	1	1	1	1	1	1	1	1	1	1	1	1	1	1	1	1	1	1	1	74147740	3514790	3543600	3509370	3477260	3473080	3621760	3703920	3549150	3365830	3513420	3516640	3538450	3672460	3563940	3706470	3410000	3589690	3406720	3581490	3467770	3421930			2798	3693;6713	21
ALLESIAR	ALLESIAR	8	0	871.513	MGYG000002291_02113;MGYG000003252_03620;MGYG000000003_02590;MGYG000001364_01057;MGYG000001337_01471	2	0.99998	2.66e-05	MS/MS	MS/MS	MS/MS	MS/MS	MS/MS	MS/MS	MS/MS	MS/MS	MS/MS	MS/MS	MS/MS	MS/MS	MS/MS	MS/MS	MS/MS	MS/MS	MS/MS	MS/MS	MS/MS	MS/MS	MS/MS	1	1	1	1	1	1	1	1	1	1	1	1	1	1	1	1	1	1	1	1	1	172930320	7666700	8120310	8387550	8207270	8216930	8151030	8290570	8556800	8237550	8429610	8390430	7797890	7868410	8251400	7782810	8632350	8469140	8234840	8385930	8574450	8278350			2799	5114;4784;8438;5691;5739	21
ALLEYLK	ALLEYLK	7	0	848.5	MGYG000000003_00456	2	0.999841	0.000211	MS/MS	MS/MS	MS/MS	MS/MS	MS/MS	MS/MS	MS/MS	MS/MS	MS/MS	MS/MS	MS/MS	MS/MS	MS/MS	MS/MS	MS/MS	MS/MS	MS/MS	MS/MS	MS/MS	MS/MS	MS/MS	1	1	1	1	1	1	1	1	1	1	1	1	1	1	1	1	1	1	1	1	1	15738504	738917	729708	881970	686228	630023	823430	864544	778904	745636	960065	748099	661639	717094	591200	655718	933903	674329	737717	707860	701218	770302			2800	9808	21
ALLGEDPAAEINEVR	ALLGEDPAAEINEVR	15	0	1595.82	MGYG000004456_02266	2	0.999999	7.95e-07	MS/MS	MS/MS	MS/MS	MS/MS	MS/MS	MS/MS	MS/MS	MS/MS	MS/MS	MS/MS	MS/MS	MS/MS	MS/MS	MS/MS	MS/MS	MS/MS	MS/MS	MS/MS	MS/MS	MS/MS	MS/MS	1	1	1	1	1	1	1	1	1	1	1	1	1	1	1	1	1	1	1	1	1	45007030	2267930	2060060	2102290	2286860	2193150	2101640	2093220	2131270	2130310	2085850	2113550	2373780	2101040	2296680	2224910	2088190	2048350	2109180	2123800	2048580	2026390			2801	3624	21
ALLGIDDQEK	ALLGIDDQEK	10	0	1100.57	MGYG000002517_03310	2	0.999993	9.1e-06	MS/MS	MS/MS	MS/MS	MS/MS	MS/MS	MS/MS	MS/MS	MS/MS	MS/MS	MS/MS	MS/MS	MS/MS	MS/MS	MS/MS	MS/MS	MS/MS	MS/MS	MS/MS	MS/MS	MS/MS	MS/MS	1	1	1	1	1	1	1	1	1	1	1	1	1	1	1	1	1	1	1	1	1	18305063	825469	957443	844103	722575	936735	851558	927497	970217	766081	919904	809324	967152	870234	796439	926561	982962	731419	907953	793431	849858	948148			2802	4829	21
ALLKDNPELLDELEAK	ALLKDNPELLDELEAK	16	1	1809.97	MGYG000002834_00901	2	0.997939	0.00273529	MS/MS	MS/MS	MS/MS	MS/MS	MS/MS	MS/MS	MS/MS	MS/MS	MS/MS	MS/MS	MS/MS	MS/MS	MS/MS	MS/MS	MS/MS	unmatched	MS/MS	unmatched	unmatched	unmatched	MS/MS	1	1	1	1	1	1	1	1	1	1	1	1	1	1	1	0	1	0	0	0	1	3311155	178280	165734	142268	191971	255556	158301	118406	195284	193319	131701	226206	126532	220817	230286	269236	0	318777	0	0	0	188481			2803	9256	17
ALLLAALAHGK	ALLLAALAHGK	11	0	1076.67	MGYG000002515_01004	2	0.999999	1.27e-06	MS/MS	MS/MS	MS/MS	MS/MS	MS/MS	MS/MS	MS/MS	MS/MS	MS/MS	MS/MS	MS/MS	MS/MS	MS/MS	MS/MS	MS/MS	MS/MS	MS/MS	MS/MS	MS/MS	MS/MS	MS/MS	1	1	1	1	1	1	1	1	1	1	1	1	1	1	1	1	1	1	1	1	1	23687889	800564	1175140	1155300	1214820	1161240	1274490	1229790	1102030	1072500	1111100	1065200	1104270	1138310	1113680	1239910	1159910	1296300	1098060	970115	1093550	1111610			2804	10052	21
ALLMAETHLGR	ALLMAETHLGR	11	0	1210.65	MGYG000000044_01309	2	0.999172	0.00111667	MS/MS	MS/MS	MS/MS	MS/MS	MS/MS	MS/MS	MS/MS	MS/MS	MS/MS	MS/MS	MS/MS	MS/MS	MS/MS	MS/MS	MS/MS	MS/MS	MS/MS	unmatched	MS/MS	MS/MS	MS/MS	1	1	1	1	1	1	1	1	1	1	1	1	1	1	1	1	1	0	1	1	1	4669069	106868	212822	238493	307943	226520	263573	268150	319832	304853	211386	211358	239825	205406	227979	256375	259960	195946	0	214645	170951	226184			2805	3087	20
ALLMHEK	ALLMHEK	7	0	840.453	MGYG000000041_00067;MGYG000002517_01893	2	0.997206	0.00377522	MS/MS	MS/MS	MS/MS	unmatched	MS/MS	unmatched	unmatched	MS/MS	MS/MS	MS/MS	unmatched	MS/MS	MS/MS	MS/MS	MS/MS	MS/MS	MS/MS	MS/MS	MS/MS	MS/MS	MS/MS	1	1	1	0	1	0	0	1	1	1	0	1	1	1	1	1	1	1	1	1	1	11575044	784953	821143	651284	0	371131	0	0	710947	669973	753830	0	1288870	643506	356234	580303	714698	726804	809581	766167	446786	478834			2806	12125;1546	17
ALLMHGTEGEVYANPQR	ALLMHGTEGEVYANPQR	17	0	1884.91	MGYG000002515_02234;MGYG000002500_01561	2	1	3.97e-07	MS/MS	MS/MS	MS/MS	MS/MS	MS/MS	MS/MS	MS/MS	MS/MS	MS/MS	MS/MS	MS/MS	MS/MS	MS/MS	MS/MS	MS/MS	MS/MS	MS/MS	MS/MS	MS/MS	MS/MS	MS/MS	2	2	2	2	2	2	2	2	2	2	2	2	2	2	2	2	2	2	2	2	2	89407156	4470153	4230946	4341964	4308387	4390279	4099390	4324012	4203506	4168277	4355323	4314297	4291777	4377354	4084704	4079679	4141080	4049470	4417478	4312786	4149086	4297208			2807	2219;8970	42
ALLNAGDYR	ALLNAGDYR	9	0	991.509	MGYG000004325_00320	2	0.999789	0.000279	MS/MS	MS/MS	MS/MS	MS/MS	MS/MS	MS/MS	MS/MS	MS/MS	MS/MS	MS/MS	MS/MS	MS/MS	MS/MS	MS/MS	MS/MS	MS/MS	MS/MS	MS/MS	MS/MS	MS/MS	MS/MS	1	1	1	1	1	1	1	1	1	1	1	1	1	1	1	1	1	1	1	1	1	42417190	1894660	1937980	1950350	2149020	1824940	1930110	2111560	2166290	1963850	2337360	1959550	1960870	2078340	2013120	2026600	1848400	2403590	2101330	1873530	1883010	2002730			2808	2979	21
ALLNALFNPK	ALLNALFNPK	10	0	1099.64	MGYG000002549_01936	2	0.99981	0.000252	MS/MS	MS/MS	MS/MS	MS/MS	MS/MS	MS/MS	MS/MS	MS/MS	MS/MS	MS/MS	MS/MS	MS/MS	MS/MS	MS/MS	MS/MS	MS/MS	MS/MS	MS/MS	MS/MS	MS/MS	MS/MS	1	1	1	1	1	1	1	1	1	1	1	1	1	1	1	1	1	1	1	1	1	7515010	292587	256415	356740	360753	433483	444806	373846	461935	373777	270842	333882	430060	279186	280410	370291	359428	444814	383076	292607	308638	407434			2809	6193	21
ALLNLFAK	ALLNLFAK	8	0	888.543	MGYG000002291_02749	2	0.999959	5.45e-05	MS/MS	MS/MS	MS/MS	MS/MS	MS/MS	MS/MS	MS/MS	MS/MS	MS/MS	MS/MS	MS/MS	MS/MS	MS/MS	MS/MS	MS/MS	MS/MS	MS/MS	MS/MS	MS/MS	MS/MS	MS/MS	1	1	1	1	1	1	1	1	1	1	1	1	1	1	1	1	1	1	1	1	1	7306486	338714	338032	355296	325546	351914	338812	317691	344302	341086	344429	357918	328370	353047	353907	344454	400274	368274	349176	346496	362850	345898			2810	13820	21
ALLNSMVIGVTEGFTK	ALLNSMVIGVTEGFTK	16	0	1678.9	MGYG000002491_04608;MGYG000002500_04410;MGYG000002515_03188;MGYG000000110_04446	2	1	6.36e-07	MS/MS	MS/MS	MS/MS	MS/MS	MS/MS	MS/MS	MS/MS	MS/MS	MS/MS	MS/MS	MS/MS	MS/MS	MS/MS	MS/MS	MS/MS	MS/MS	MS/MS	MS/MS	MS/MS	MS/MS	MS/MS	2	2	2	2	2	2	2	2	2	2	2	2	2	2	2	2	2	2	2	2	2	472303460	23099750	21086140	22236690	22625550	24023090	22235600	22585670	21683460	23473000	22588340	22340060	22770140	21318630	21292880	21771640	24180710	22633720	23781120	22064180	21419150	23093940			2811	367;468;81;389	42
ALLNSMVIGVTEGFTKK	ALLNSMVIGVTEGFTKK	17	1	1806.99	MGYG000002491_04608;MGYG000002500_04410;MGYG000002515_03188;MGYG000000110_04446	2	1	0	MS/MS	MS/MS	MS/MS	MS/MS	MS/MS	MS/MS	MS/MS	MS/MS	MS/MS	MS/MS	MS/MS	MS/MS	MS/MS	MS/MS	MS/MS	MS/MS	MS/MS	MS/MS	MS/MS	MS/MS	MS/MS	2	2	2	2	2	2	2	2	2	2	2	2	2	2	2	2	2	2	2	2	2	117157877	5491473	5883000	5856450	5559440	5654058	5117950	5278601	5461280	5655220	5415744	5366081	5342267	5267067	5899430	5522149	6179463	5492150	5563230	5827094	5818180	5507550			2812	367;468;81;389	42
ALLNTASSGWFSSDR	ALLNTASSGWFSSDR	15	0	1610.77	MGYG000004325_01355	2	0.999174	0.00109911	unmatched	MS/MS	MS/MS	MS/MS	MS/MS	MS/MS	MS/MS	unmatched	MS/MS	MS/MS	MS/MS	MS/MS	unmatched	MS/MS	MS/MS	MS/MS	MS/MS	unmatched	MS/MS	unmatched	MS/MS	0	1	1	1	1	1	1	0	1	1	1	1	0	1	1	1	1	0	1	0	1	2776848	0	139451	195944	176434	219621	118435	190794	0	404448	170423	162486	159371	0	118451	113116	168902	43721	0	248943	0	146308			2813	10254	16
ALLNVDADYRPILK	ALLNVDADYRPILK	14	1	1599.9	MGYG000002517_00289	2	1	3.97e-07	MS/MS	MS/MS	MS/MS	MS/MS	MS/MS	MS/MS	MS/MS	MS/MS	MS/MS	MS/MS	MS/MS	MS/MS	MS/MS	MS/MS	MS/MS	MS/MS	MS/MS	MS/MS	MS/MS	MS/MS	MS/MS	2	2	2	2	2	2	2	2	2	2	2	2	2	2	2	2	2	2	2	2	2	116999940	4965840	5466700	6110630	5163160	5376970	5862920	5698350	6160920	5311980	6150470	5588340	4912880	5775930	5586210	5128930	5534810	5864560	5854210	5447040	5505430	5533660			2814	1241	42
ALLNYLK	ALLNYLK	7	0	833.501	MGYG000002478_01492;MGYG000000105_01895;MGYG000002560_00053	2	0.999314	0.000925	MS/MS	MS/MS	MS/MS	MS/MS	MS/MS	MS/MS	MS/MS	MS/MS	MS/MS	MS/MS	MS/MS	MS/MS	MS/MS	MS/MS	MS/MS	MS/MS	MS/MS	MS/MS	MS/MS	MS/MS	MS/MS	1	1	1	1	1	1	1	1	1	1	1	1	1	1	1	1	1	1	1	1	1	4776940	243294	275236	273712	219641	184650	193057	233098	232439	252630	202838	253965	238049	214124	252245	218721	239015	216588	234328	215856	207001	176453			2815	11755;7866;15399	21
ALLPDATDVWVIEPK	ALLPDATDVWVIEPK	15	0	1665.9	MGYG000002323_00290;MGYG000002491_01211;MGYG000000110_02307;MGYG000002507_00443	2	0.997569	0.00323845	MS/MS	MS/MS	MS/MS	MS/MS	MS/MS	MS/MS	MS/MS	unmatched	MS/MS	MS/MS	unmatched	MS/MS	MS/MS	unmatched	MS/MS	MS/MS	MS/MS	MS/MS	MS/MS	MS/MS	MS/MS	1	1	1	1	1	1	1	0	1	1	0	1	1	0	1	1	1	1	1	1	1	3072533	178282	131625	178726	173407	181383	165380	133170	0	152153	183145	0	186855	132435	0	172121	174237	157598	205226	271843	130400	164547			2816	6775;15905;16684;8561	18
ALLPDPASLGPR	ALLPDPASLGPR	12	0	1205.68	MGYG000003695_02051;MGYG000001365_00489;MGYG000002517_01067	2	0.999968	4.31e-05	MS/MS	MS/MS	MS/MS	MS/MS	MS/MS	MS/MS	MS/MS	MS/MS	MS/MS	MS/MS	MS/MS	MS/MS	MS/MS	MS/MS	MS/MS	MS/MS	MS/MS	MS/MS	MS/MS	MS/MS	MS/MS	1	1	1	1	1	1	1	1	1	1	1	1	1	1	1	1	1	1	1	1	1	430135800	20239600	22635100	20963300	18353400	20263000	21277200	21528400	20178400	21236200	20718800	22218100	14636200	22639100	21712300	12770300	22025000	19426900	22550100	22684500	20698900	21381000			2817	2132;3012;1367	21
ALLPEDEQAPAKSEEAAE	ALLPEDEQAPAKSEEAAE	18	1	1896.89	MGYG000000258_00932	2	1	0	MS/MS	MS/MS	MS/MS	MS/MS	MS/MS	MS/MS	MS/MS	MS/MS	MS/MS	MS/MS	MS/MS	MS/MS	MS/MS	MS/MS	MS/MS	MS/MS	MS/MS	MS/MS	MS/MS	MS/MS	MS/MS	1	1	1	1	1	1	1	1	1	1	1	1	1	1	1	1	1	1	1	1	1	9955908	489381	465193	469690	470028	494433	477644	443294	521238	455656	428492	481274	450945	479862	517446	497742	469613	485359	467756	460993	428231	501638			2818	9462	21
ALLPLVEEK	ALLPLVEEK	9	0	1010.6	MGYG000002515_00970;MGYG000002507_02016	2	0.999975	3.28e-05	MS/MS	MS/MS	MS/MS	MS/MS	MS/MS	MS/MS	MS/MS	MS/MS	MS/MS	MS/MS	MS/MS	MS/MS	MS/MS	MS/MS	MS/MS	MS/MS	MS/MS	MS/MS	MS/MS	MS/MS	MS/MS	1	1	1	1	1	1	1	1	1	1	1	1	1	1	1	1	1	1	1	1	1	32165900	1170350	1223700	1618220	1720840	1583430	1357930	1703390	1625900	1684190	1606550	1372650	1165840	1749970	1272660	1465170	1628340	1771750	1485260	1686900	1623100	1649760			2819	1855;2201	21
ALLPVIPPVEEFPYAIR	ALLPVIPPVEEFPYAIR	17	0	1923.09	MGYG000004463_00026;MGYG000000877_01003	2	1	4.74e-07	MS/MS	MS/MS	MS/MS	MS/MS	MS/MS	MS/MS	MS/MS	MS/MS	MS/MS	MS/MS	MS/MS	MS/MS	MS/MS	MS/MS	MS/MS	MS/MS	MS/MS	MS/MS	MS/MS	MS/MS	MS/MS	1	1	1	1	1	1	1	1	1	1	1	1	1	1	1	1	1	1	1	1	1	23667580	1023580	1169190	1153500	1173070	1177410	1207200	1084950	1109970	1095940	1119390	1110910	1072750	1033400	1124400	1122070	1180290	1159020	1092680	1145690	1118660	1193510			2820	12474;10159	21
ALLPVIPSEDEFPYAIR	ALLPVIPSEDEFPYAIR	17	0	1929.02	MGYG000004769_00982	2	0.999581	0.000557	MS/MS	unmatched	unmatched	unmatched	unmatched	unmatched	unmatched	unmatched	MS/MS	unmatched	MS/MS	unmatched	unmatched	MS/MS	unmatched	unmatched	unmatched	MS/MS	MS/MS	unmatched	unmatched	1	0	0	0	0	0	0	0	1	0	1	0	0	1	0	0	0	1	1	0	0	4113669	650286	0	0	0	0	0	0	0	751797	0	668185	0	0	728559	0	0	0	554962	759880	0	0			2821	14234	6
ALLPVIPSVDEFPYAIR	ALLPVIPSVDEFPYAIR	17	0	1899.05	MGYG000003686_00810	2	0.999952	6.49e-05	MS/MS	MS/MS	MS/MS	MS/MS	MS/MS	unmatched	MS/MS	unmatched	unmatched	MS/MS	MS/MS	unmatched	MS/MS	unmatched	MS/MS	MS/MS	MS/MS	MS/MS	MS/MS	MS/MS	unmatched	1	1	1	1	1	0	1	0	0	1	1	0	1	0	1	1	1	1	1	1	0	10684515	693146	683512	727911	718558	669623	0	696044	0	0	714688	752038	0	698101	0	746779	784903	741763	742074	703892	611483	0			2822	13444	15
ALLPVIPSVEDFPYAIR	ALLPVIPSVEDFPYAIR	17	0	1899.05	MGYG000002057_00134	2	0.999982	2.46e-05	MS/MS	unmatched	unmatched	unmatched	unmatched	MS/MS	unmatched	MS/MS	MS/MS	unmatched	MS/MS	MS/MS	unmatched	MS/MS	unmatched	MS/MS	unmatched	unmatched	unmatched	unmatched	MS/MS	1	0	0	0	0	1	0	1	1	0	1	1	0	1	0	1	0	0	0	0	1	5944560	594390	0	0	0	0	691851	0	700717	609032	0	722677	639511	0	702806	0	664326	0	0	0	0	619250			2823	14543	9
ALLPVLPSEAEFPYAIR	ALLPVLPSEAEFPYAIR	17	0	1885.03	MGYG000001374_02050	2	0.995224	0.00636662	MS/MS	MS/MS	MS/MS	MS/MS	unmatched	MS/MS	unmatched	MS/MS	MS/MS	MS/MS	MS/MS	unmatched	MS/MS	MS/MS	MS/MS	MS/MS	MS/MS	MS/MS	MS/MS	unmatched	unmatched	1	1	1	1	0	1	0	1	1	1	1	0	1	1	1	1	1	1	1	0	0	4292527	315819	405873	208905	200657	0	213973	0	260266	246569	419704	230242	0	419060	204645	231699	230045	266800	203381	234889	0	0			2824	12860	16
ALLPVLPSVEEFPYAIR	ALLPVLPSVEEFPYAIR	17	0	1913.07	MGYG000003694_00122;MGYG000001707_00084	2	0.99996	5.39e-05	MS/MS	MS/MS	MS/MS	MS/MS	MS/MS	MS/MS	MS/MS	MS/MS	MS/MS	MS/MS	MS/MS	MS/MS	MS/MS	MS/MS	MS/MS	MS/MS	MS/MS	MS/MS	MS/MS	MS/MS	MS/MS	1	1	1	1	1	1	1	1	1	1	1	1	1	1	1	1	1	1	1	1	1	12203217	424892	515855	434230	811667	814133	769908	554182	469201	798872	478027	705035	605794	540355	700962	498517	216081	399424	702403	810085	491055	462539			2825	4999;9586	21
ALLQEQVIEEVR	ALLQEQVIEEVR	12	0	1425.78	MGYG000000044_01042	2	0.999997	4.29e-06	MS/MS	MS/MS	MS/MS	MS/MS	MS/MS	MS/MS	MS/MS	MS/MS	MS/MS	MS/MS	MS/MS	MS/MS	MS/MS	MS/MS	MS/MS	MS/MS	MS/MS	MS/MS	MS/MS	MS/MS	MS/MS	1	1	1	1	1	1	1	1	1	1	1	1	1	1	1	1	1	1	1	1	1	381611700	17949800	18326400	18077800	18741700	18738500	17611400	18379700	17727400	18589800	17557700	18525100	18038800	19031100	18575900	18284700	18234000	18228800	18579700	17714300	16968700	17730400			2826	35	21
ALLQFNPELR	ALLQFNPELR	10	0	1199.67	MGYG000003921_00099	2	0.99952	0.000648	MS/MS	MS/MS	MS/MS	MS/MS	MS/MS	MS/MS	MS/MS	MS/MS	MS/MS	MS/MS	MS/MS	MS/MS	MS/MS	MS/MS	MS/MS	MS/MS	MS/MS	MS/MS	MS/MS	MS/MS	MS/MS	1	1	1	1	1	1	1	1	1	1	1	1	1	1	1	1	1	1	1	1	1	32885440	1562510	1836040	1339550	1553410	1443980	1464770	1339060	1428830	2010740	1706170	1267350	1373860	1613620	2131540	1364430	1270080	1601810	1749740	1562220	1412040	1853690			2827	7428	21
ALLQIQEMAAK	ALLQIQEMAAK	11	0	1214.67	MGYG000002506_02759	2	0.999999	1.51e-06	MS/MS	MS/MS	MS/MS	MS/MS	MS/MS	MS/MS	MS/MS	MS/MS	MS/MS	MS/MS	MS/MS	MS/MS	MS/MS	MS/MS	MS/MS	MS/MS	MS/MS	MS/MS	MS/MS	MS/MS	MS/MS	1	1	1	1	1	1	1	1	1	1	1	1	1	1	1	1	1	1	1	1	1	99615760	4620800	4362220	4140560	4892090	4518640	4663170	4426890	5989540	5027780	4939530	4899050	4219880	4945110	5134040	4765370	5240490	4900590	4275940	4320150	4642220	4691700			2828	120	21
ALLQISEPGLSAAPHQR	ALLQISEPGLSAAPHQR	17	0	1786.97	MGYG000002507_02166;MGYG000002354_01507;MGYG000002508_00866;MGYG000002500_03515;MGYG000000110_02921;MGYG000002515_00609	2	0.999997	4.18e-06	MS/MS	MS/MS	MS/MS	MS/MS	MS/MS	MS/MS	MS/MS	MS/MS	MS/MS	MS/MS	MS/MS	MS/MS	MS/MS	MS/MS	MS/MS	MS/MS	MS/MS	MS/MS	MS/MS	MS/MS	MS/MS	2	2	2	2	2	1	1	2	2	1	2	2	1	1	1	1	1	2	1	1	2	25990534	2522933	2585046	2045637	1808135	1523759	491918	471540	1575348	1706936	444993	1922813	1748410	450143	503537	426649	450954	479861	2022572	495149	428407	1885794			2829	9411;16788;14125;12861;13356;6373	32
ALLQQSDENR	ALLQQSDENR	10	0	1172.58	MGYG000000876_01031;MGYG000001300_02890	2	0.999998	2.33e-06	MS/MS	MS/MS	MS/MS	MS/MS	MS/MS	MS/MS	MS/MS	MS/MS	MS/MS	MS/MS	MS/MS	MS/MS	MS/MS	MS/MS	MS/MS	MS/MS	MS/MS	MS/MS	MS/MS	MS/MS	MS/MS	1	1	1	1	1	1	1	1	1	1	1	1	1	1	1	1	1	1	1	1	1	5983750	356016	231852	267079	220491	332467	336154	316753	309944	378369	188844	199581	387002	249269	271052	363672	345104	224816	240612	238641	320621	205411			2830	6464;5460	21
ALLQQSDENRPVLK	ALLQQSDENRPVLK	14	1	1609.88	MGYG000001300_02890	2	1	6.44e-07	MS/MS	MS/MS	MS/MS	MS/MS	MS/MS	MS/MS	MS/MS	MS/MS	MS/MS	MS/MS	MS/MS	MS/MS	MS/MS	MS/MS	MS/MS	MS/MS	MS/MS	MS/MS	MS/MS	MS/MS	MS/MS	2	2	2	2	2	2	2	2	2	2	2	2	2	2	2	2	2	2	2	2	2	20379637	812509	974658	969278	1071996	928475	993699	944996	1008171	1015578	1038433	991417	907199	952239	1061295	880177	894882	1018472	1018864	947332	1011018	938949			2831	5460	42
ALLQQVGAPFAR	ALLQQVGAPFAR	12	0	1269.72	MGYG000002057_00245	2	0.999999	1.03e-06	MS/MS	MS/MS	MS/MS	MS/MS	MS/MS	MS/MS	MS/MS	MS/MS	MS/MS	MS/MS	MS/MS	MS/MS	MS/MS	MS/MS	MS/MS	MS/MS	MS/MS	MS/MS	MS/MS	MS/MS	MS/MS	1	1	1	1	1	1	1	1	1	1	1	1	1	1	1	1	1	1	1	1	1	51006700	2496270	2165750	2483120	2461830	2447640	2858940	2602160	2370400	2501630	2476640	2285780	2200280	2448630	2339740	2294250	2330630	2431610	2541210	2416850	2513240	2340100			2832	3880	21
ALLQYDTENLR	ALLQYDTENLR	11	0	1334.68	MGYG000002482_00190	2	0.999992	1.1e-05	MS/MS	MS/MS	MS/MS	MS/MS	MS/MS	MS/MS	MS/MS	MS/MS	MS/MS	MS/MS	MS/MS	MS/MS	MS/MS	MS/MS	MS/MS	MS/MS	MS/MS	MS/MS	MS/MS	MS/MS	MS/MS	1	1	1	1	1	1	1	1	1	1	1	1	1	1	1	1	1	1	1	1	1	27430360	1628430	1308910	1257940	1208760	1291260	1189460	1378490	1321210	1301450	1279140	1329850	1602150	1082600	1176200	1380390	1178800	1263570	1341370	1230570	1392990	1286820			2833	4389	21
ALLSMAIR	ALLSMAIR	8	0	873.51	MGYG000002323_01882;MGYG000002508_02038;MGYG000003360_04059;MGYG000000110_00557;MGYG000002507_01199;MGYG000002477_03358	2	0.999999	1.27e-06	MS/MS	MS/MS	MS/MS	MS/MS	MS/MS	MS/MS	MS/MS	MS/MS	MS/MS	MS/MS	MS/MS	MS/MS	MS/MS	MS/MS	MS/MS	MS/MS	MS/MS	MS/MS	MS/MS	MS/MS	MS/MS	1	1	1	1	1	1	1	1	1	1	1	1	1	1	1	1	1	1	1	1	1	62637320	2473400	2919680	2995010	2981370	2864440	3221870	3146050	3233340	3011340	2780190	3124790	2531160	3067670	3031400	2708650	3127560	3122350	3006940	3120730	3179600	2989780			2834	3096;8663;7838;8337;3250;6879	21
ALLSNPVEAQDAFDAR	ALLSNPVEAQDAFDAR	16	0	1715.85	MGYG000000196_00573;MGYG000000013_00708;MGYG000004003_00938;MGYG000003252_01852	2	1	0	MS/MS	MS/MS	MS/MS	MS/MS	MS/MS	MS/MS	MS/MS	MS/MS	MS/MS	MS/MS	MS/MS	MS/MS	MS/MS	MS/MS	MS/MS	MS/MS	MS/MS	MS/MS	MS/MS	MS/MS	MS/MS	1	1	1	1	1	1	1	1	1	1	1	1	1	1	1	1	1	1	1	1	1	61355520	3204230	2837170	2897970	2981560	2938230	2810100	2872760	2881070	2801260	2969340	2819820	3297950	2860300	2832220	3171340	2811510	2881710	2821530	2856040	2955730	2853680			2835	2304;4119;4619;4353	21
ALLSVNPEFR	ALLSVNPEFR	10	0	1144.62	MGYG000000370_00001;MGYG000002993_01994	2	0.99991	0.000119	MS/MS	MS/MS	MS/MS	MS/MS	MS/MS	unmatched	MS/MS	MS/MS	MS/MS	MS/MS	MS/MS	MS/MS	MS/MS	MS/MS	MS/MS	MS/MS	MS/MS	MS/MS	MS/MS	MS/MS	MS/MS	1	1	1	1	1	0	1	1	1	1	1	1	1	1	1	1	1	1	1	1	1	13040268	521727	857054	741660	877555	789533	0	721214	702665	843221	681833	500580	521803	484064	419777	374283	500554	574907	1034910	533391	699099	660438			2836	12724;11785	20
ALLTESLDIFK	ALLTESLDIFK	11	0	1248.7	MGYG000003694_01717;MGYG000000041_02738;MGYG000002517_02157;MGYG000000231_01738	2	0.999999	1.51e-06	MS/MS	MS/MS	MS/MS	MS/MS	MS/MS	MS/MS	MS/MS	MS/MS	MS/MS	MS/MS	MS/MS	MS/MS	MS/MS	MS/MS	MS/MS	MS/MS	MS/MS	MS/MS	MS/MS	MS/MS	MS/MS	1	1	1	1	1	1	1	1	1	1	1	1	1	1	1	1	1	1	1	1	1	8198644	364288	308755	397629	269930	337347	381517	379104	332384	455704	372908	360034	439426	471366	504001	377915	518072	350328	437267	374690	363347	402632			2837	9390;10703;1754;14818	21
ALLYQTAR	ALLYQTAR	8	0	934.523	MGYG000000196_04140;MGYG000003252_05011;MGYG000004003_02068	2	0.999988	1.61e-05	MS/MS	MS/MS	MS/MS	MS/MS	MS/MS	MS/MS	MS/MS	MS/MS	MS/MS	MS/MS	MS/MS	MS/MS	MS/MS	MS/MS	MS/MS	MS/MS	MS/MS	MS/MS	MS/MS	MS/MS	MS/MS	1	1	1	1	1	1	1	1	1	1	1	1	1	1	1	1	1	1	1	1	1	149060830	6786220	7155080	6720490	7379510	7395320	7209000	7056180	6885700	7113280	6722130	7226520	7112880	6732240	7171150	6743970	7053970	7484450	7199300	7330960	7236890	7345590			2838	2568;3753;3340	21
ALLYQTSR	ALLYQTSR	8	0	950.518	MGYG000003681_02879;MGYG000001364_02527;MGYG000001489_04894;MGYG000001345_00396;MGYG000002560_03245;MGYG000000105_03057;MGYG000000044_02112	2	0.999913	0.000116	MS/MS	MS/MS	MS/MS	MS/MS	MS/MS	MS/MS	MS/MS	MS/MS	MS/MS	MS/MS	MS/MS	MS/MS	MS/MS	MS/MS	MS/MS	MS/MS	MS/MS	MS/MS	MS/MS	MS/MS	MS/MS	1	1	1	1	1	1	1	1	1	1	1	1	1	1	1	1	1	1	1	1	1	84595160	4284810	3932900	3936830	4012520	4245580	3936480	3868250	3798280	4226380	3959920	4070430	4123890	3928110	3925100	4178500	3994300	4115870	4405780	3893440	3978640	3779150			2839	6675;7168;6593;4780;7516;6666;5109	21
ALMAGNEQVGFDLVK	ALMAGNEQVGFDLVK	15	0	1590.81	MGYG000002515_04338;MGYG000002536_00477	2	1	0	MS/MS	MS/MS	MS/MS	MS/MS	MS/MS	MS/MS	MS/MS	MS/MS	MS/MS	MS/MS	MS/MS	MS/MS	MS/MS	MS/MS	MS/MS	MS/MS	MS/MS	MS/MS	MS/MS	MS/MS	MS/MS	1	1	1	1	1	1	1	1	1	1	1	1	1	1	1	1	1	1	1	1	1	119999610	5771520	5788290	5553640	5863740	5904520	5480610	6094170	5729040	5283120	6110360	5898520	5696810	5944620	6052300	5483160	5800440	5444010	5614660	5241720	5717080	5527280			2840	178;5619	21
ALMAVLPSEEEFPYAIR	ALMAVLPSEEEFPYAIR	17	0	1934.98	MGYG000002517_01665	2	0.99985	0.0002	MS/MS	MS/MS	MS/MS	MS/MS	MS/MS	MS/MS	MS/MS	MS/MS	MS/MS	MS/MS	MS/MS	MS/MS	MS/MS	MS/MS	MS/MS	MS/MS	MS/MS	MS/MS	MS/MS	MS/MS	MS/MS	1	1	1	1	1	1	1	1	1	1	1	1	1	1	1	1	1	1	1	1	1	88464310	4663560	4367740	4245930	4258890	4275090	4026750	4070990	4249860	4016470	4333960	4367810	4337740	4247680	4109020	4188440	4327860	4120080	3976330	4203710	3959230	4117170			2841	643	21
ALMC(UniMod:4)LAETYGQK	ALMCLAETYGQK	12	0	1383.65	MGYG000002478_03786	2	0.999968	4.28e-05	MS/MS	MS/MS	MS/MS	MS/MS	MS/MS	MS/MS	MS/MS	MS/MS	MS/MS	MS/MS	MS/MS	MS/MS	MS/MS	MS/MS	MS/MS	MS/MS	MS/MS	MS/MS	MS/MS	MS/MS	MS/MS	1	1	1	1	1	1	1	1	1	1	1	1	1	1	1	1	1	1	1	1	1	16391915	858427	715359	663530	697613	746831	737205	700884	668730	634551	1016160	803472	669925	702974	651149	912235	1054690	680796	676986	1049120	681658	1069620			2842	6927	21
ALMDNGQLVTDELVIALVK	ALMDNGQLVTDELVIALVK	19	0	2041.11	MGYG000002514_01490	2	0.999349	0.000865	unmatched	MS/MS	MS/MS	unmatched	unmatched	unmatched	MS/MS	unmatched	MS/MS	unmatched	unmatched	unmatched	unmatched	unmatched	unmatched	unmatched	unmatched	MS/MS	unmatched	unmatched	MS/MS	0	1	1	0	0	0	1	0	1	0	0	0	0	0	0	0	0	1	0	0	1	498198	0	79030	75856	0	0	0	80827	0	89017	0	0	0	0	0	0	0	0	111889	0	0	61578			2843	11851	6
ALMELDEGKDTR	ALMELDEGKDTR	12	1	1376.66	MGYG000002143_01859	2	0.999974	3.46e-05	MS/MS	MS/MS	MS/MS	MS/MS	MS/MS	MS/MS	MS/MS	MS/MS	MS/MS	MS/MS	MS/MS	MS/MS	MS/MS	MS/MS	MS/MS	MS/MS	MS/MS	MS/MS	MS/MS	MS/MS	MS/MS	1	1	1	1	1	1	1	1	1	1	1	1	1	1	1	1	1	1	1	1	1	14886762	748496	632164	627253	616119	527834	742739	778757	761389	796870	746597	875158	683643	549130	847755	711870	821556	606448	732673	576342	850857	653112			2844	9443	21
ALMEYDESLR	ALMEYDESLR	10	0	1225.56	MGYG000002508_03400;MGYG000002467_03325;MGYG000002500_04333	2	0.999987	1.76e-05	MS/MS	MS/MS	MS/MS	MS/MS	MS/MS	MS/MS	MS/MS	MS/MS	MS/MS	MS/MS	MS/MS	MS/MS	MS/MS	MS/MS	MS/MS	MS/MS	MS/MS	MS/MS	MS/MS	MS/MS	MS/MS	1	1	1	1	1	1	1	1	1	1	1	1	1	1	1	1	1	1	1	1	1	156809200	9566450	6712160	6988930	6876600	7324890	7129110	7858200	7103450	6829010	7407340	7272650	9219740	6895140	7277350	8549510	7797320	6862130	7511030	7687690	7003980	6936520			2845	1141;820;411	21
ALMEYDESLRSELR	ALMEYDESLRSELR	14	1	1710.82	MGYG000002500_04333	2	1	1.59e-07	MS/MS	MS/MS	MS/MS	MS/MS	MS/MS	MS/MS	MS/MS	MS/MS	MS/MS	MS/MS	MS/MS	MS/MS	MS/MS	MS/MS	MS/MS	MS/MS	MS/MS	MS/MS	MS/MS	MS/MS	MS/MS	2	2	2	2	2	2	2	2	2	2	2	2	2	2	2	2	2	2	2	2	2	253872080	11999890	12091280	11941670	12479380	12139120	12080440	12292300	12917170	12431550	12100640	12150910	12326060	12384300	11893960	11932260	11714090	11769690	11873250	12025400	11722720	11606000			2846	411	42
ALMGANMQR	ALMGANMQR	9	0	990.474	MGYG000004463_01102;MGYG000002143_01653;MGYG000002477_00983;MGYG000002467_04472;MGYG000000370_00723;MGYG000002515_03650;MGYG000002508_00268;MGYG000001307_00909;MGYG000002518_00167;MGYG000002354_00835;MGYG000000045_02621;MGYG000003360_03953;MGYG000000163_01951;MGYG000002278_00401;MGYG000001494_00392;MGYG000002482_00271;MGYG000002536_02587;MGYG000001365_00762;MGYG000002514_01946;MGYG000000099_01242;MGYG000000110_04418;MGYG000000884_00441	2	0.999998	2.06e-06	MS/MS	MS/MS	MS/MS	MS/MS	MS/MS	MS/MS	MS/MS	MS/MS	MS/MS	MS/MS	MS/MS	MS/MS	MS/MS	MS/MS	MS/MS	MS/MS	MS/MS	MS/MS	MS/MS	MS/MS	MS/MS	1	1	1	1	1	1	1	1	1	1	1	1	1	1	1	1	1	1	1	1	1	47153930	2099010	2255600	2277140	2055390	2223200	2398050	2343410	2452830	2135850	2155730	2149350	2156420	2097580	2346110	2081450	2174110	2408930	2398570	2416660	2316720	2211820			2847	7554;7729;926;1518;10481;336;834;1803;1376;1756;5317;1248;11803;3570;7052;5280;1820;8299;1676;2943;1099;667	21
ALMGSNMMR	ALMGSNMMR	9	0	1009.45	MGYG000001302.1_00065;MGYG000001364_00556;MGYG000000105_01993;MGYG000002560_00227;MGYG000002291_02264;MGYG000002478_00806;MGYG000002438_02329;MGYG000000013_02244;MGYG000000003_02518;MGYG000003252_00439;MGYG000001489_05035	2	0.999952	6.37e-05	MS/MS	MS/MS	MS/MS	MS/MS	MS/MS	MS/MS	MS/MS	MS/MS	MS/MS	MS/MS	MS/MS	MS/MS	MS/MS	MS/MS	MS/MS	unmatched	unmatched	MS/MS	MS/MS	MS/MS	MS/MS	1	1	1	1	1	1	1	1	1	1	1	1	1	1	1	0	0	1	1	1	1	48065210	2480930	2080960	2255600	2824320	1988280	3201470	3701650	2086660	2144040	2999790	2939170	2501910	2906980	2809710	2130810	0	0	2209550	2725040	2765220	1313120			2848	3772;2109;978;2199;1740;2084;1882;912;3605;849;1798	19
ALMGSNMQR	ALMGSNMQR	9	0	1006.47	MGYG000001328_03289;MGYG000000404_00523;MGYG000000084_01992;MGYG000002517_00197;MGYG000000850_01101;MGYG000000255_01998;MGYG000000038_00773;MGYG000002619_00488;MGYG000002445_01331;MGYG000003694_02393;MGYG000003695_01271;MGYG000002274_00056;MGYG000003937_00298;MGYG000001315_01193;MGYG000004039_00478;MGYG000002492_00339;MGYG000004271_02226;MGYG000000146_01135;MGYG000001300_00285;MGYG000001707_01471;MGYG000001338_03384;MGYG000000208_01551;MGYG000001528_00419;MGYG000003921_01132;MGYG000000876_00341	2	0.99998	2.66e-05	MS/MS	MS/MS	MS/MS	MS/MS	MS/MS	MS/MS	MS/MS	MS/MS	MS/MS	MS/MS	MS/MS	MS/MS	MS/MS	MS/MS	MS/MS	MS/MS	MS/MS	MS/MS	MS/MS	MS/MS	MS/MS	1	1	1	1	1	1	1	1	1	1	1	1	1	1	1	1	1	1	1	1	1	119224490	5866680	5767020	5675750	5704470	5493440	5625650	5563740	5793490	5843060	5747680	5725690	6063150	5465400	5703110	5698760	5326390	5680730	5493480	5461060	5872900	5652840			2849	6832;2892;6316;945;7423;4878;5200;2375;4453;2326;3498;2673;5149;5132;3422;3365;1895;4668;2117;4027;3046;4443;4752;3645;4455	21
ALMQEALLAVVR	ALMQEALLAVVR	12	0	1312.75	MGYG000000110_01644;MGYG000002491_00743;MGYG000002515_02393;MGYG000002508_01139;MGYG000003360_02068;MGYG000002477_04021	2	0.999991	1.14e-05	MS/MS	MS/MS	MS/MS	MS/MS	MS/MS	MS/MS	MS/MS	MS/MS	MS/MS	MS/MS	MS/MS	MS/MS	MS/MS	MS/MS	MS/MS	MS/MS	MS/MS	MS/MS	MS/MS	MS/MS	MS/MS	1	1	1	1	1	1	1	1	1	1	1	1	1	1	1	1	1	1	1	1	1	33442400	1651700	1676330	1633030	1610300	1569270	1596320	1605970	1591820	1658040	1576600	1630530	1537130	1630130	1640450	1590380	1548480	1516710	1475700	1487200	1632760	1583550			2850	3913;3857;1167;9288;6212;2820	21
ALNAAGFR	ALNAAGFR	8	0	818.44	MGYG000002536_00956;MGYG000002354_00468	2	0.999988	1.63e-05	MS/MS	MS/MS	MS/MS	MS/MS	MS/MS	MS/MS	MS/MS	MS/MS	MS/MS	MS/MS	MS/MS	MS/MS	MS/MS	MS/MS	MS/MS	MS/MS	MS/MS	MS/MS	MS/MS	MS/MS	MS/MS	1	1	1	1	1	1	1	1	1	1	1	1	1	1	1	1	1	1	1	1	1	186149900	8698180	8739940	9097570	9109500	8408290	8431490	9023490	8607130	8429100	8847850	9111090	8790680	8894760	8735900	8643830	9600430	9061610	8953180	8808740	9054750	9102390			2851	202;188	21
ALNAGLADGLSGDFNGVK	ALNAGLADGLSGDFNGVK	18	0	1717.86	MGYG000002057_00680	2	0.99884	0.00156836	MS/MS	MS/MS	unmatched	MS/MS	MS/MS	MS/MS	MS/MS	MS/MS	MS/MS	MS/MS	unmatched	MS/MS	MS/MS	unmatched	unmatched	MS/MS	MS/MS	unmatched	MS/MS	unmatched	MS/MS	1	1	0	1	1	1	1	1	1	1	0	1	1	0	0	1	1	0	1	0	1	7627356	442077	468901	0	480333	359227	531501	311358	454793	741988	414006	0	360054	712761	0	0	658266	341025	0	609197	0	741869			2852	127	15
ALNALNPEVLADLK	ALNALNPEVLADLK	14	0	1479.83	MGYG000003937_01091;MGYG000000876_00784;MGYG000003921_01192;MGYG000002619_02239;MGYG000001300_00295;MGYG000002274_00044	2	1	0	MS/MS	MS/MS	MS/MS	MS/MS	MS/MS	MS/MS	MS/MS	MS/MS	MS/MS	MS/MS	MS/MS	MS/MS	MS/MS	MS/MS	MS/MS	MS/MS	MS/MS	MS/MS	MS/MS	MS/MS	MS/MS	1	1	1	1	1	1	1	1	1	1	1	1	1	1	1	1	1	1	1	1	1	484488500	22676600	22692000	23141400	23720300	23576500	22700900	23133400	23799300	23463200	23491000	22840400	23118300	22360700	23066400	22361200	22721900	22301400	23134100	22239000	23908100	24042400			2853	2427;1498;2864;1286;1240;2721	21
ALNALNPEVLADLKAAFEAVDQETVR	ALNALNPEVLADLKAAFEAVDQETVR	26	1	2796.47	MGYG000002619_02239;MGYG000001300_00295;MGYG000000876_00784	2	0.999431	0.000754	MS/MS	MS/MS	MS/MS	MS/MS	MS/MS	unmatched	unmatched	unmatched	MS/MS	MS/MS	MS/MS	MS/MS	MS/MS	MS/MS	MS/MS	MS/MS	unmatched	MS/MS	unmatched	unmatched	MS/MS	1	1	1	1	1	0	0	0	1	1	1	1	1	1	1	1	0	1	0	0	1	15726868	1419660	1074140	697126	1531880	1035370	0	0	0	1243610	1214760	753210	1222780	612288	1309100	814154	1205320	0	442090	0	0	1151380			2854	1286;1240;1498	15
ALNAYLQR	ALNAYLQR	8	0	947.519	MGYG000002515_01287;MGYG000002506_01110;MGYG000002500_02073;MGYG000003360_04044	2	0.999516	0.000654	MS/MS	MS/MS	MS/MS	MS/MS	unmatched	MS/MS	MS/MS	MS/MS	MS/MS	MS/MS	MS/MS	MS/MS	MS/MS	MS/MS	MS/MS	MS/MS	unmatched	MS/MS	MS/MS	MS/MS	MS/MS	1	1	1	1	0	1	1	1	1	1	1	1	1	1	1	1	0	1	1	1	1	43691650	2568050	2130210	1602100	2255470	0	2709400	2736470	1779280	2282950	1916100	1701510	2458670	3477280	2952530	1579270	1879700	0	2387660	2268240	3014040	1992720			2855	1162;1075;3722;3326	19
ALNDC(UniMod:4)RENVER	ALNDCRENVER	11	1	1374.63	MGYG000002491_01155;MGYG000002515_03388;MGYG000002477_00381	2	0.99998	2.63e-05	MS/MS	MS/MS	MS/MS	MS/MS	MS/MS	MS/MS	MS/MS	MS/MS	MS/MS	MS/MS	MS/MS	MS/MS	MS/MS	MS/MS	MS/MS	MS/MS	MS/MS	MS/MS	MS/MS	MS/MS	MS/MS	2	2	2	2	2	2	2	2	2	2	2	2	2	2	2	2	2	2	2	2	2	15952474	860392	790706	812719	787462	883331	715074	739487	639094	826097	678570	707261	677028	728405	762376	541397	818308	851085	790879	771961	774247	796595			2856	5787;1299;3316	42
ALNDEELPVYGTGENVR	ALNDEELPVYGTGENVR	17	0	1874.9	MGYG000000045_02764	2	0.999924	0.000101	MS/MS	MS/MS	MS/MS	MS/MS	MS/MS	MS/MS	MS/MS	MS/MS	MS/MS	MS/MS	MS/MS	MS/MS	MS/MS	MS/MS	MS/MS	MS/MS	MS/MS	MS/MS	MS/MS	MS/MS	MS/MS	1	1	1	1	1	1	1	1	1	1	1	1	1	1	1	1	1	1	1	1	1	19381301	474183	951361	725872	993687	1009110	966851	911070	950792	978004	999908	958939	1140390	1040060	935802	1053300	814659	962518	774827	895862	916448	927658			2857	5856	21
ALNDKGITDILVVDNLK	ALNDKGITDILVVDNLK	17	1	1840.03	MGYG000003360_03121;MGYG000002500_00318;MGYG000002515_03781	2	0.999999	1.27e-06	MS/MS	MS/MS	MS/MS	MS/MS	MS/MS	MS/MS	MS/MS	MS/MS	MS/MS	MS/MS	MS/MS	MS/MS	MS/MS	MS/MS	MS/MS	MS/MS	MS/MS	MS/MS	MS/MS	MS/MS	MS/MS	1	2	1	2	2	2	2	2	2	2	2	2	2	2	2	2	2	2	2	2	2	35668821	1145790	1732877	1132550	1436284	1713765	1878001	1522887	2055332	1910484	1658339	1767824	1601097	1770644	1839826	1569646	1939046	2135674	1518954	1668045	1818489	1853267			2858	1945;1451;674	40
ALNDLAAIK	ALNDLAAIK	9	0	927.539	MGYG000000249_01352;MGYG000002312_02078;MGYG000001338_02547	2	0.999999	1.66e-06	MS/MS	MS/MS	MS/MS	MS/MS	MS/MS	MS/MS	MS/MS	MS/MS	MS/MS	MS/MS	MS/MS	MS/MS	MS/MS	MS/MS	MS/MS	MS/MS	MS/MS	MS/MS	MS/MS	MS/MS	MS/MS	1	1	1	1	1	1	1	1	1	1	1	1	1	1	1	1	1	1	1	1	1	87160070	3430960	3960420	3885010	4426620	4528250	4208300	3941410	4474760	4148280	4535430	4066000	4459830	4014330	4230850	4277960	3762390	3974530	3881870	4267900	4418650	4266320			2859	2090;1481;1360	21
ALNDLAPIK	ALNDLAPIK	9	0	953.554	MGYG000000146_00364;MGYG000003695_01114;MGYG000000171_00850;MGYG000001528_02287	2	0.999997	4.6e-06	MS/MS	MS/MS	MS/MS	MS/MS	MS/MS	MS/MS	MS/MS	MS/MS	MS/MS	MS/MS	MS/MS	MS/MS	MS/MS	MS/MS	MS/MS	MS/MS	MS/MS	MS/MS	MS/MS	MS/MS	MS/MS	1	1	1	1	1	1	1	1	1	1	1	1	1	1	1	1	1	1	1	1	1	157944430	7575370	7287120	7509550	7320800	7726980	7507650	7763870	7846850	7323370	7622270	7408940	7096820	7612450	7300480	7057780	7496020	7564960	7422910	7881200	7975190	7643850			2860	1431;1377;1315;5254	21
ALNDLVPIK	ALNDLVPIK	9	0	981.586	MGYG000001315_01699;MGYG000002278_02184	2	0.99985	0.000199	MS/MS	MS/MS	MS/MS	MS/MS	MS/MS	MS/MS	MS/MS	MS/MS	MS/MS	MS/MS	MS/MS	MS/MS	MS/MS	MS/MS	MS/MS	MS/MS	MS/MS	MS/MS	MS/MS	MS/MS	MS/MS	1	1	1	1	1	1	1	1	1	1	1	1	1	1	1	1	1	1	1	1	1	11392474	533747	442955	564711	731140	654821	536576	577044	536147	466947	301750	514548	442363	585114	501995	668656	656453	485047	656583	381762	616474	537641			2861	2298;2155	21
ALNDNFSDESKLTDSEK	ALNDNFSDESKLTDSEK	17	1	1911.87	MGYG000002438_00971	2	0.99973	0.00036	unmatched	MS/MS	MS/MS	unmatched	MS/MS	MS/MS	MS/MS	MS/MS	MS/MS	MS/MS	MS/MS	unmatched	MS/MS	unmatched	unmatched	MS/MS	MS/MS	MS/MS	MS/MS	MS/MS	MS/MS	0	1	1	0	1	1	1	1	1	1	1	0	1	0	0	1	1	1	1	1	1	2185635	0	114577	132664	0	135741	146491	115634	120708	107211	182523	122005	0	111875	0	0	199188	156227	144612	134507	99788	161884			2862	5540	16
ALNDNNLDELR	ALNDNNLDELR	11	0	1285.63	MGYG000000196_00228;MGYG000000105_03107;MGYG000002560_03145	2	0.999989	1.48e-05	MS/MS	MS/MS	MS/MS	MS/MS	MS/MS	MS/MS	MS/MS	MS/MS	MS/MS	MS/MS	MS/MS	MS/MS	MS/MS	MS/MS	MS/MS	MS/MS	MS/MS	MS/MS	MS/MS	MS/MS	MS/MS	1	1	1	1	1	1	1	1	1	1	1	1	1	1	1	1	1	1	1	1	1	22395397	1119460	1124490	1014160	929064	954877	1139020	1064720	1329530	976778	908911	1016130	1199690	993550	1183490	956377	1252140	1059540	1000080	1033590	1068970	1070830			2863	5102;5570;6748	21
ALNDNNLEELR	ALNDNNLEELR	11	0	1299.64	MGYG000002291_03582	2	0.999785	0.000286	MS/MS	MS/MS	MS/MS	MS/MS	MS/MS	MS/MS	MS/MS	MS/MS	MS/MS	MS/MS	MS/MS	MS/MS	MS/MS	MS/MS	MS/MS	MS/MS	MS/MS	MS/MS	MS/MS	MS/MS	MS/MS	1	1	1	1	1	1	1	1	1	1	1	1	1	1	1	1	1	1	1	1	1	17997475	1079540	946360	659628	948168	660716	773961	877200	1156610	883187	771604	779172	1094260	848461	798748	852852	663044	919399	811665	841636	806164	825100			2864	6185	21
ALNEAQANIEEQEK	ALNEAQANIEEQEK	14	0	1585.76	MGYG000003252_03434;MGYG000001489_04165	2	0.99994	8.05e-05	MS/MS	MS/MS	MS/MS	MS/MS	MS/MS	MS/MS	MS/MS	MS/MS	MS/MS	MS/MS	MS/MS	MS/MS	MS/MS	MS/MS	MS/MS	MS/MS	MS/MS	MS/MS	MS/MS	MS/MS	MS/MS	1	1	1	1	1	1	1	1	1	1	1	1	1	1	1	1	1	1	1	1	1	4080713	161408	185941	202976	168369	200862	226092	192069	180102	169222	198138	188741	168891	233411	207310	168016	196530	189926	223203	235687	181213	202606			2865	7857;8060	21
ALNEEGISAWMLTGAYHVPSR	ALNEEGISAWMLTGAYHVPSR	21	0	2301.12	MGYG000002506_04051;MGYG000002507_00287	2	0.999973	3.61e-05	MS/MS	MS/MS	MS/MS	MS/MS	MS/MS	MS/MS	MS/MS	MS/MS	MS/MS	MS/MS	MS/MS	MS/MS	MS/MS	MS/MS	MS/MS	MS/MS	MS/MS	MS/MS	MS/MS	MS/MS	MS/MS	1	1	1	1	1	1	1	1	1	1	1	1	1	1	1	1	1	1	1	1	1	34782560	1765190	1810600	1653670	1619420	1568570	1705550	1560110	1699020	1582650	1614980	1699600	1598690	1701500	1758830	1589270	1639400	1644120	1480780	1702380	1722440	1665790			2866	5444;9440	21
ALNENDAADTTEIK	ALNENDAADTTEIK	14	0	1503.7	MGYG000001338_02015	2	0.998606	0.00184991	MS/MS	MS/MS	MS/MS	MS/MS	MS/MS	MS/MS	MS/MS	unmatched	MS/MS	MS/MS	MS/MS	MS/MS	MS/MS	unmatched	MS/MS	MS/MS	MS/MS	MS/MS	unmatched	unmatched	unmatched	1	1	1	1	1	1	1	0	1	1	1	1	1	0	1	1	1	1	0	0	0	11701929	714391	624650	664187	688370	819258	697499	674005	0	706210	789836	788426	733478	648300	0	705052	958459	656492	833316	0	0	0			2867	10231	16
ALNENDDADETEIK	ALNENDDADETEIK	14	0	1575.69	MGYG000001528_02841	2	0.999778	0.000293	unmatched	MS/MS	MS/MS	MS/MS	MS/MS	MS/MS	unmatched	MS/MS	MS/MS	MS/MS	MS/MS	MS/MS	MS/MS	MS/MS	MS/MS	unmatched	MS/MS	MS/MS	MS/MS	MS/MS	MS/MS	0	1	1	1	1	1	0	1	1	1	1	1	1	1	1	0	1	1	1	1	1	1894494	0	108749	86525	108108	82870	86224	0	103814	130151	125572	74154	83173	113290	97005	97555	0	94799	121758	98689	183348	98705			2868	13417	18
ALNETDGNMDEAVEFLR	ALNETDGNMDEAVEFLR	17	0	1922.87	MGYG000004039_00437	2	1	1.59e-07	MS/MS	MS/MS	MS/MS	MS/MS	MS/MS	MS/MS	MS/MS	MS/MS	MS/MS	MS/MS	MS/MS	MS/MS	MS/MS	MS/MS	MS/MS	MS/MS	MS/MS	MS/MS	MS/MS	MS/MS	MS/MS	1	1	1	1	1	1	1	1	1	1	1	1	1	1	1	1	1	1	1	1	1	35350160	1728430	1494150	1549030	1643580	1626940	1433500	1587540	1609980	1568220	1554410	1717850	1746890	1979180	1401420	1617220	2157690	2059400	1496730	1667860	2131150	1578990			2869	7814	21
ALNETDGNMDEAVEFLRK	ALNETDGNMDEAVEFLRK	18	1	2050.96	MGYG000004039_00437	2	0.999327	0.000894	MS/MS	MS/MS	unmatched	MS/MS	MS/MS	MS/MS	unmatched	unmatched	unmatched	MS/MS	MS/MS	unmatched	MS/MS	unmatched	unmatched	MS/MS	MS/MS	unmatched	MS/MS	MS/MS	unmatched	1	1	0	1	1	1	0	0	0	1	1	0	1	0	0	1	1	0	1	1	0	3751301	172702	177859	0	369704	298005	179207	0	0	0	315565	395505	0	415596	0	0	270840	544015	0	91049	521254	0			2870	7814	12
ALNETNGNMDEAVEFLRK	ALNETNGNMDEAVEFLRK	18	1	2049.98	MGYG000002517_01402	2	0.997145	0.00378842	unmatched	unmatched	MS/MS	unmatched	unmatched	unmatched	MS/MS	MS/MS	unmatched	unmatched	unmatched	MS/MS	MS/MS	unmatched	MS/MS	unmatched	unmatched	unmatched	unmatched	unmatched	MS/MS	0	0	1	0	0	0	1	1	0	0	0	1	1	0	1	0	0	0	0	0	1	2538058	0	0	460202	0	0	0	314523	275161	0	0	0	222488	482688	0	447972	0	0	0	0	0	335024			2871	340	7
ALNFFESTIR	ALNFFESTIR	10	0	1196.62	MGYG000004271_00258	2	0.999992	1.02e-05	MS/MS	MS/MS	MS/MS	MS/MS	MS/MS	MS/MS	MS/MS	MS/MS	MS/MS	MS/MS	MS/MS	MS/MS	MS/MS	MS/MS	MS/MS	MS/MS	MS/MS	MS/MS	MS/MS	MS/MS	MS/MS	1	1	1	1	1	1	1	1	1	1	1	1	1	1	1	1	1	1	1	1	1	8222634	371393	338390	422380	432406	413878	420736	412213	393995	407803	324179	503723	307530	399330	363415	412581	372220	403010	400426	367350	347276	408400			2872	15751	21
ALNFLTPHQK	ALNFLTPHQK	10	0	1167.64	MGYG000002514_02699;MGYG000002354_00989;MGYG000000110_00512;MGYG000002500_02758;MGYG000003360_01875;MGYG000002518_00681;MGYG000002515_01671;MGYG000002508_02907;MGYG000002477_02898	2	0.999995	6.97e-06	MS/MS	MS/MS	MS/MS	MS/MS	MS/MS	MS/MS	MS/MS	MS/MS	MS/MS	MS/MS	MS/MS	MS/MS	MS/MS	MS/MS	MS/MS	MS/MS	MS/MS	MS/MS	MS/MS	MS/MS	MS/MS	2	2	2	2	2	2	2	2	2	2	2	2	2	2	2	2	2	2	2	2	2	70231080	2650980	3627860	3548490	3643810	3771830	3259830	3423170	3436360	3135450	3176460	3063770	3424340	3310960	3343050	3609780	3283350	3313720	3643510	3205500	3161080	3197780			2873	9958;10804;2237;6530;5141;7119;1313;6399;3354	42
ALNLDAIHDTVHEMAKDEAR	ALNLDAIHDTVHEMAKDEAR	20	1	2248.09	MGYG000003937_00334;MGYG000002274_00623;MGYG000000105_00848;MGYG000002478_02503;MGYG000000876_00889	2	0.999338	0.000884	MS/MS	MS/MS	MS/MS	MS/MS	MS/MS	MS/MS	MS/MS	MS/MS	MS/MS	MS/MS	MS/MS	MS/MS	unmatched	MS/MS	MS/MS	MS/MS	MS/MS	MS/MS	MS/MS	MS/MS	MS/MS	1	1	1	1	1	1	1	1	1	1	1	1	0	1	1	1	1	1	1	1	1	38578690	2151200	1574730	2122100	1588170	2212470	1140300	1094830	1259100	1250580	1356040	1650390	3845070	0	1980520	3804190	1457880	1611760	1900380	1729720	1065960	3783300			2874	4736;4019;2556;2400;407	20
ALNLMGLEVGPLR	ALNLMGLEVGPLR	13	0	1381.77	MGYG000002517_01060	2	0.999999	1.51e-06	MS/MS	MS/MS	MS/MS	MS/MS	MS/MS	MS/MS	MS/MS	MS/MS	MS/MS	MS/MS	MS/MS	MS/MS	MS/MS	MS/MS	MS/MS	MS/MS	MS/MS	MS/MS	MS/MS	MS/MS	MS/MS	1	1	1	1	1	1	1	1	1	1	1	1	1	1	1	1	1	1	1	1	1	34541740	1797130	1608470	1558700	1696680	1726490	1507510	1726750	1766070	1542170	1782710	1739840	1666260	1634660	1645040	1598670	1638330	1581490	1547730	1579280	1592620	1605140			2875	2455	21
ALNLQDK	ALNLQDK	7	0	800.439	MGYG000001307_00907;MGYG000003360_03951;MGYG000002515_03652;MGYG000002536_02589;MGYG000002518_00166;MGYG000002354_00833;MGYG000002514_01948	2	0.99965	0.000472	MS/MS	MS/MS	MS/MS	MS/MS	MS/MS	MS/MS	MS/MS	MS/MS	MS/MS	MS/MS	MS/MS	MS/MS	MS/MS	MS/MS	MS/MS	MS/MS	MS/MS	MS/MS	MS/MS	MS/MS	MS/MS	1	1	1	1	1	1	1	1	1	1	1	1	1	1	1	1	1	1	1	1	1	66262310	3790420	3094340	2799020	3176380	3420830	3054600	2875310	2845710	3439310	3043210	3340710	3230190	2800250	2718080	3282820	3005420	3247620	3339490	3213900	3460030	3084670			2876	739;156;117;15449;509;1231;590	21
ALNLQDKQAIVAEVSEVAK	ALNLQDKQAIVAEVSEVAK	19	1	2025.11	MGYG000001307_00907;MGYG000003360_03951;MGYG000002515_03652;MGYG000002514_01948;MGYG000002518_00166	2	1	1.59e-07	MS/MS	MS/MS	MS/MS	MS/MS	MS/MS	MS/MS	MS/MS	MS/MS	MS/MS	MS/MS	MS/MS	MS/MS	MS/MS	MS/MS	MS/MS	MS/MS	MS/MS	MS/MS	MS/MS	MS/MS	MS/MS	1	1	1	1	1	1	1	1	1	1	1	1	1	1	1	1	1	1	1	1	1	203411710	9042400	9642330	9606690	9675720	9566470	9908200	9670870	10188500	9646340	9323700	10136400	9682380	9893660	9522620	9653870	9514050	9752920	10006700	9654660	9638000	9685230			2877	739;156;117;590;509	21
ALNLQNR	ALNLQNR	7	0	827.461	MGYG000000099_00819;MGYG000002272_02641;MGYG000000877_01896;MGYG000003686_01600	2	0.995751	0.00567716	MS/MS	MS/MS	MS/MS	MS/MS	MS/MS	MS/MS	MS/MS	MS/MS	MS/MS	MS/MS	MS/MS	MS/MS	MS/MS	MS/MS	MS/MS	MS/MS	MS/MS	MS/MS	MS/MS	MS/MS	MS/MS	1	1	1	1	1	1	1	1	1	1	1	1	1	1	1	1	1	1	1	1	1	33130480	1510190	1402690	1319900	1408090	1646050	1718770	1553640	1810100	1326070	1716840	1701190	1390020	1530810	1440860	1271590	1675030	1462260	2104140	1728670	1760870	1652700			2878	15741;7361;9444;7686	21
ALNNNGC(UniMod:4)DESTDIK	ALNNNGCDESTDIK	14	0	1549.67	MGYG000004325_00704	2	0.999414	0.000776	MS/MS	MS/MS	MS/MS	MS/MS	MS/MS	MS/MS	MS/MS	MS/MS	MS/MS	MS/MS	MS/MS	MS/MS	MS/MS	MS/MS	MS/MS	MS/MS	MS/MS	MS/MS	MS/MS	MS/MS	MS/MS	1	1	1	1	1	1	1	1	1	1	1	1	1	1	1	1	1	1	1	1	1	3766608	198755	175334	206349	175108	170855	210149	161641	167229	199940	163263	147916	183551	152004	188577	163910	168039	184144	195135	161719	206863	186127			2879	8493	21
ALNPEHPK	ALNPEHPK	8	0	904.477	MGYG000000195_02692;MGYG000002545_01451;MGYG000002274_02672;MGYG000003921_01279;MGYG000003937_00374;MGYG000000084_00490	2	0.999878	0.000161	MS/MS	MS/MS	MS/MS	MS/MS	MS/MS	MS/MS	MS/MS	MS/MS	MS/MS	MS/MS	MS/MS	MS/MS	MS/MS	MS/MS	MS/MS	MS/MS	MS/MS	MS/MS	MS/MS	MS/MS	MS/MS	1	1	1	1	1	1	1	1	1	1	1	1	1	1	1	1	1	1	1	1	1	26069990	923784	1538630	995155	1539410	1352280	1075130	946881	1534480	1060260	1095780	1633550	1054640	1514080	1288890	1341480	1184340	1169500	1144010	1328930	1059140	1289640			2880	596;630;2878;545;716;782	21
ALNPEHPVIR	ALNPEHPVIR	10	0	1144.64	MGYG000002500_02619;MGYG000002477_03029;MGYG000002515_01560;MGYG000002502_00801;MGYG000003360_03344	2	0.999957	5.77e-05	MS/MS	MS/MS	unmatched	MS/MS	unmatched	unmatched	MS/MS	MS/MS	unmatched	unmatched	MS/MS	unmatched	MS/MS	MS/MS	unmatched	unmatched	MS/MS	MS/MS	MS/MS	MS/MS	MS/MS	1	1	0	1	0	0	1	1	0	0	1	0	1	1	0	0	1	1	1	1	1	2907424	161227	235893	0	213925	0	0	237738	161056	0	0	203842	0	251132	268506	0	0	242300	259186	207416	212165	253038			2881	12225;9849;6572;11267;8477	13
ALNPEHPVTR	ALNPEHPVTR	10	0	1132.6	MGYG000002482_01873;MGYG000000003_01449	2	0.999944	7.42e-05	MS/MS	MS/MS	MS/MS	MS/MS	MS/MS	MS/MS	MS/MS	MS/MS	MS/MS	MS/MS	MS/MS	MS/MS	MS/MS	MS/MS	MS/MS	MS/MS	unmatched	MS/MS	MS/MS	MS/MS	MS/MS	1	1	1	1	1	1	1	1	1	1	1	1	1	1	1	1	0	1	1	1	1	12824017	730589	708411	704588	495790	687983	498310	744240	877967	443300	837712	744932	419870	736648	741219	487299	320643	0	676708	689793	614102	663913			2882	2954;6188	20
ALNPERPVAR	ALNPERPVAR	10	1	1121.63	MGYG000002438_04196	2	0.999818	0.000239	unmatched	MS/MS	unmatched	unmatched	unmatched	unmatched	MS/MS	unmatched	unmatched	MS/MS	unmatched	unmatched	unmatched	unmatched	MS/MS	unmatched	unmatched	MS/MS	unmatched	MS/MS	unmatched	0	1	0	0	0	0	1	0	0	1	0	0	0	0	1	0	0	1	0	1	0	588793	0	130004	0	0	0	0	101662	0	0	133220	0	0	0	0	57651	0	0	75630	0	90626	0			2883	2412	6
ALNPESPK	ALNPESPK	8	0	854.45	MGYG000002619_01522;MGYG000000876_00088;MGYG000001300_01192	2	0.999996	4.83e-06	MS/MS	MS/MS	MS/MS	MS/MS	MS/MS	MS/MS	MS/MS	MS/MS	MS/MS	MS/MS	MS/MS	MS/MS	MS/MS	MS/MS	MS/MS	MS/MS	MS/MS	MS/MS	MS/MS	MS/MS	MS/MS	1	1	1	1	1	1	1	1	1	1	1	1	1	1	1	1	1	1	1	1	1	189022200	8133230	9246690	9445240	8525420	9284100	8395160	9191870	9814350	8445140	9375280	8974190	9350430	9417780	9260730	9155300	8438550	8899710	9375940	9066200	8838830	8388060			2884	348;409;313	21
ALNPESPKMR	ALNPESPKMR	10	1	1141.59	MGYG000002619_01522;MGYG000000876_00088;MGYG000001300_01192	2	0.996879	0.00414951	unmatched	unmatched	unmatched	unmatched	unmatched	MS/MS	unmatched	unmatched	unmatched	MS/MS	MS/MS	MS/MS	unmatched	unmatched	unmatched	unmatched	unmatched	unmatched	unmatched	unmatched	MS/MS	0	0	0	0	0	1	0	0	0	1	1	1	0	0	0	0	0	0	0	0	1	2546244	0	0	0	0	0	283508	0	0	0	685526	554464	438841	0	0	0	0	0	0	0	0	583905			2885	348;409;313	5
ALNPMKPVAR	ALNPMKPVAR	10	1	1095.62	MGYG000000196_04414;MGYG000001345_00428;MGYG000000013_01171	2	0.999953	6.2e-05	MS/MS	MS/MS	MS/MS	MS/MS	MS/MS	MS/MS	MS/MS	MS/MS	MS/MS	MS/MS	MS/MS	MS/MS	MS/MS	MS/MS	MS/MS	MS/MS	MS/MS	MS/MS	MS/MS	MS/MS	MS/MS	1	1	1	1	1	1	1	1	1	1	1	1	1	1	1	1	1	1	1	1	1	36326311	858671	1890920	1915190	1731880	1963140	1946940	1819100	2239650	1736860	1942150	2039830	1172450	2018640	1358800	1204390	1749780	1776150	1758180	1904030	1694030	1605530			2886	1091;1055;1353	21
ALNPMNPVAR	ALNPMNPVAR	10	0	1081.57	MGYG000002549_02787;MGYG000003681_00938;MGYG000001346_02526;MGYG000001337_03683;MGYG000000105_01192	2	0.999997	3.66e-06	MS/MS	MS/MS	MS/MS	MS/MS	MS/MS	MS/MS	MS/MS	MS/MS	MS/MS	MS/MS	MS/MS	MS/MS	MS/MS	MS/MS	MS/MS	MS/MS	MS/MS	MS/MS	MS/MS	MS/MS	MS/MS	1	1	1	1	1	1	1	1	1	1	1	1	1	1	1	1	1	1	1	1	1	284638500	12900300	13628700	13449700	13861200	14245300	14061600	13666300	13871600	13483300	13664700	14023700	12500600	14252800	13514100	12512200	13751900	13260000	13339100	13531200	13443700	13676500			2887	756;1437;1369;1432;1404	21
ALNPNHPVTR	ALNPNHPVTR	10	0	1117.6	MGYG000001328_01258	2	0.999946	7.19e-05	MS/MS	MS/MS	MS/MS	MS/MS	MS/MS	MS/MS	MS/MS	MS/MS	MS/MS	MS/MS	MS/MS	MS/MS	unmatched	MS/MS	MS/MS	MS/MS	unmatched	MS/MS	MS/MS	MS/MS	MS/MS	1	1	1	1	1	1	1	1	1	1	1	1	0	1	1	1	0	1	1	1	1	3821392	80008	363456	349779	147067	284204	93504	271656	313636	104565	308490	302038	113431	0	330609	119488	128322	0	268954	95453	43530	103201			2888	2049	19
ALNPNNPVAR	ALNPNNPVAR	10	0	1064.57	MGYG000002478_04117	2	0.999994	8.48e-06	MS/MS	MS/MS	MS/MS	MS/MS	MS/MS	MS/MS	MS/MS	MS/MS	MS/MS	MS/MS	MS/MS	MS/MS	MS/MS	MS/MS	MS/MS	MS/MS	MS/MS	MS/MS	MS/MS	MS/MS	MS/MS	1	1	1	1	1	1	1	1	1	1	1	1	1	1	1	1	1	1	1	1	1	47353840	2168200	2451480	2094040	2280520	2282210	2478430	2466230	2285230	2298160	2307340	2411930	2244150	2167700	2226220	2128460	2174470	2476980	2008990	2076780	2117360	2208960			2889	1357	21
ALNQAKEGR	ALNQAKEGR	9	1	985.53	MGYG000002291_02698;MGYG000002549_04587;MGYG000001337_03982;MGYG000000013_03985;MGYG000001345_00516;MGYG000004003_01752;MGYG000000196_02452	2	0.999863	0.000183	unmatched	MS/MS	MS/MS	unmatched	MS/MS	unmatched	unmatched	unmatched	unmatched	MS/MS	unmatched	MS/MS	MS/MS	unmatched	MS/MS	MS/MS	unmatched	unmatched	MS/MS	unmatched	MS/MS	0	1	1	0	1	0	0	0	0	1	0	1	1	0	1	1	0	0	1	0	1	1991129	0	231448	126248	0	290135	0	0	0	0	189366	0	130834	240428	0	242258	70416	0	0	158005	0	311991			2890	7633;2619;4052;3048;2928;2963;2472	10
ALNQMGGNLDEGIFDK	ALNQMGGNLDEGIFDK	16	0	1720.81	MGYG000004325_01604	2	0.999936	8.57e-05	MS/MS	MS/MS	MS/MS	MS/MS	MS/MS	MS/MS	unmatched	MS/MS	MS/MS	MS/MS	MS/MS	MS/MS	MS/MS	MS/MS	MS/MS	MS/MS	MS/MS	MS/MS	MS/MS	MS/MS	MS/MS	1	1	1	1	1	1	0	1	1	1	1	1	1	1	1	1	1	1	1	1	1	17355447	431769	832328	1113780	566743	741476	902418	0	887581	864410	874429	732954	764349	1038990	953071	1087330	909424	766090	637855	1224930	1216980	808540			2891	12452	20
ALNTAWFVFGTK	ALNTAWFVFGTK	12	0	1353.71	MGYG000000105_02066;MGYG000001346_03599;MGYG000003681_00353	2	0.999992	1.04e-05	MS/MS	MS/MS	MS/MS	MS/MS	MS/MS	MS/MS	MS/MS	MS/MS	MS/MS	MS/MS	MS/MS	MS/MS	MS/MS	MS/MS	MS/MS	MS/MS	MS/MS	MS/MS	MS/MS	MS/MS	MS/MS	1	1	1	1	1	1	1	1	1	1	1	1	1	1	1	1	1	1	1	1	1	19654989	928856	946987	928813	893279	941716	957823	866489	978060	1010730	969845	945218	878921	820531	954098	935496	987776	909519	907818	967401	1028800	896813			2892	6137;3841;6086	21
ALNTLDYTVGTLGNHEFNYGLDYLK	ALNTLDYTVGTLGNHEFNYGLDYLK	25	0	2830.38	MGYG000002515_04138;MGYG000002506_03947;MGYG000002507_03323	2	0.999999	1.9e-06	MS/MS	MS/MS	MS/MS	MS/MS	MS/MS	MS/MS	MS/MS	MS/MS	MS/MS	MS/MS	MS/MS	MS/MS	MS/MS	MS/MS	MS/MS	MS/MS	MS/MS	MS/MS	MS/MS	MS/MS	MS/MS	1	1	1	1	1	1	1	1	1	1	1	1	1	1	1	1	1	1	1	1	1	12871838	557077	588298	602784	863463	574455	570518	611001	636026	608581	590072	620627	646376	583614	603280	531988	545288	594206	520927	676083	695710	651464			2893	3775;3259;6880	21
ALNVEEQSVQETEQEER	ALNVEEQSVQETEQEER	17	0	2016.92	MGYG000002507_01745;MGYG000002323_01671	2	0.999989	1.43e-05	MS/MS	MS/MS	MS/MS	MS/MS	MS/MS	MS/MS	MS/MS	MS/MS	MS/MS	MS/MS	MS/MS	MS/MS	MS/MS	MS/MS	MS/MS	MS/MS	MS/MS	MS/MS	MS/MS	MS/MS	MS/MS	1	1	1	1	1	1	1	1	1	1	1	1	1	1	1	1	1	1	1	1	1	8502599	175638	413954	442569	488262	436032	443266	383297	394749	428944	425786	438640	135828	467701	551385	258513	475333	417185	387811	405320	487566	444820			2894	3109;2325	21
ALNVMLK	ALNVMLK	7	0	787.462	MGYG000002354_01382;MGYG000001307_03262;MGYG000000110_03284;MGYG000002514_01293;MGYG000002500_00908;MGYG000002506_04249;MGYG000002491_01456;MGYG000003360_00380;MGYG000002515_00129;MGYG000002477_04522	2	0.99963	0.000487	unmatched	MS/MS	MS/MS	MS/MS	MS/MS	MS/MS	MS/MS	MS/MS	MS/MS	MS/MS	MS/MS	unmatched	MS/MS	MS/MS	unmatched	MS/MS	unmatched	MS/MS	unmatched	MS/MS	MS/MS	0	1	1	1	1	1	1	1	1	1	1	0	1	1	0	1	0	1	0	1	1	8816894	0	580364	696659	301367	755064	585385	336399	476493	481310	877790	399978	0	546732	297693	0	730420	0	536669	0	675360	539211			2895	4375;3933;1219;2361;1090;243;919;808;290;857	16
ALNVPQWPEGK	ALNVPQWPEGK	11	0	1237.65	MGYG000001346_03046	2	0.999723	0.000369	MS/MS	MS/MS	MS/MS	MS/MS	MS/MS	MS/MS	MS/MS	MS/MS	MS/MS	MS/MS	MS/MS	MS/MS	MS/MS	MS/MS	MS/MS	MS/MS	MS/MS	MS/MS	MS/MS	MS/MS	MS/MS	1	1	1	1	1	1	1	1	1	1	1	1	1	1	1	1	1	1	1	1	1	33155602	1317210	1170080	1922760	1740320	1876930	2089820	2056020	1853120	947742	1994290	974724	1086740	1779560	2033350	1087990	967236	2136740	872510	1830420	1670020	1748020			2896	9698	21
ALNYLIHQLESDIVTIDYR	ALNYLIHQLESDIVTIDYR	19	0	2275.18	MGYG000002477_04509	2	0.996035	0.00529406	MS/MS	MS/MS	unmatched	unmatched	unmatched	MS/MS	unmatched	MS/MS	MS/MS	MS/MS	unmatched	unmatched	unmatched	unmatched	unmatched	unmatched	MS/MS	MS/MS	unmatched	MS/MS	MS/MS	1	1	0	0	0	1	0	1	1	1	0	0	0	0	0	0	1	1	0	1	1	3494092	236717	241737	0	0	0	306865	0	377471	470818	513445	0	0	0	0	0	0	286606	241227	0	468019	351187			2897	12100	10
ALNYTTEQILDLFFEK	ALNYTTEQILDLFFEK	16	0	1943.99	MGYG000002515_03650;MGYG000003360_03953;MGYG000002477_00983	2	0.999973	3.65e-05	MS/MS	MS/MS	MS/MS	MS/MS	MS/MS	MS/MS	MS/MS	MS/MS	MS/MS	MS/MS	MS/MS	MS/MS	MS/MS	MS/MS	MS/MS	MS/MS	MS/MS	MS/MS	MS/MS	MS/MS	MS/MS	1	1	1	1	1	1	1	1	1	1	1	1	1	1	2	1	1	1	1	1	1	6897109	174409	329642	148927	153599	336346	96720	161301	521206	306515	489320	160224	326028	686689	533882	200914	341868	265565	523496	366335	335434	438688			2898	336;1248;926	22
ALPAFFC(UniMod:4)R	ALPAFFCR	8	0	980.49	MGYG000002515_02179;MGYG000002506_01651;MGYG000002507_01400	2	0.999816	0.000249	MS/MS	MS/MS	MS/MS	MS/MS	MS/MS	MS/MS	MS/MS	MS/MS	MS/MS	MS/MS	MS/MS	MS/MS	MS/MS	MS/MS	MS/MS	MS/MS	MS/MS	MS/MS	MS/MS	MS/MS	MS/MS	1	1	1	1	1	1	1	1	1	1	1	1	1	1	1	1	1	1	1	1	1	47266000	2052620	2219100	2099780	1889510	2143980	2476290	2129400	2190910	2287060	2105360	2469870	2101740	2408750	2280840	2167100	2336610	2421050	2288370	2529240	2385780	2282640			2899	3674;2218;3454	21
ALPASPGAAC(UniMod:4)GK	ALPASPGAACGK	12	0	1098.55	MGYG000004463_00663;MGYG000004487_00114;MGYG000003686_00846;MGYG000000877_00144	2	0.999992	9.99e-06	MS/MS	MS/MS	MS/MS	MS/MS	MS/MS	MS/MS	unmatched	MS/MS	MS/MS	MS/MS	MS/MS	MS/MS	MS/MS	MS/MS	MS/MS	MS/MS	MS/MS	MS/MS	MS/MS	MS/MS	MS/MS	1	1	1	1	1	1	0	1	1	1	1	1	1	1	1	1	1	1	1	1	1	24450220	1393580	1172050	1281710	1413910	1452910	1182060	0	1192090	1035190	1212430	1312590	1164040	1303470	1190150	1099790	1145730	1236090	1141120	1377710	1045680	1097920			2900	2409;3573;686;3629	20
ALPDVIGGFSNTFTYK	ALPDVIGGFSNTFTYK	16	0	1728.87	MGYG000000196_04885	2	0.998167	0.00243812	MS/MS	MS/MS	MS/MS	MS/MS	MS/MS	MS/MS	MS/MS	MS/MS	MS/MS	MS/MS	MS/MS	MS/MS	MS/MS	MS/MS	MS/MS	MS/MS	MS/MS	MS/MS	MS/MS	MS/MS	MS/MS	1	1	1	1	1	1	1	1	1	1	1	1	1	1	1	1	1	1	1	1	1	19697288	735549	995614	1117450	1046180	781249	881395	964675	1036950	1064510	1043000	945701	1058770	830355	832292	811905	805012	928349	845108	749404	1148370	1075450			2901	832	21
ALPEC(UniMod:4)AK	ALPECAK	7	0	787.39	MGYG000003697_01704;MGYG000003252_06287;MGYG000002834_00622;MGYG000000196_00508;MGYG000001364_00736	2	0.999886	0.000151	MS/MS	MS/MS	MS/MS	MS/MS	MS/MS	MS/MS	MS/MS	MS/MS	MS/MS	MS/MS	MS/MS	MS/MS	MS/MS	MS/MS	MS/MS	MS/MS	MS/MS	MS/MS	MS/MS	MS/MS	MS/MS	1	1	1	1	1	1	1	1	1	1	1	1	1	1	1	1	1	1	1	1	1	36614380	1988630	1915490	2047950	1391240	1158770	1810570	1761430	1893270	1543960	2050180	1541240	1772330	1728760	1634480	1808040	1705600	1637340	1687270	2014540	1750680	1772610			2902	5479;3392;6150;4209;7420	21
ALPEC(UniMod:4)AR	ALPECAR	7	0	815.396	MGYG000002549_00604	2	0.999957	5.67e-05	MS/MS	MS/MS	MS/MS	MS/MS	MS/MS	MS/MS	MS/MS	MS/MS	MS/MS	MS/MS	MS/MS	MS/MS	MS/MS	MS/MS	MS/MS	MS/MS	MS/MS	MS/MS	MS/MS	MS/MS	MS/MS	1	1	1	1	1	1	1	1	1	1	1	1	1	1	1	1	1	1	1	1	1	16077368	277846	902180	745439	862946	753311	840469	1005510	655111	554940	1075140	641362	825559	813876	853268	813610	525379	737329	679045	916300	735343	863405			2903	3607	21
ALPGFKK	ALPGFKK	7	1	759.464	MGYG000001307_03160;MGYG000002515_00477;MGYG000002536_02068;MGYG000000110_02885;MGYG000002354_01478	2	0.967519	0.0445338	unmatched	unmatched	MS/MS	unmatched	MS/MS	unmatched	unmatched	unmatched	unmatched	unmatched	unmatched	unmatched	unmatched	unmatched	unmatched	unmatched	unmatched	MS/MS	unmatched	MS/MS	unmatched	0	0	1	0	1	0	0	0	0	0	0	0	0	0	0	0	0	1	0	1	0	1070655	0	0	362879	0	375401	0	0	0	0	0	0	0	0	0	0	0	0	140349	0	192026	0			2904	16237;3859;12540;11483;16837	4
ALPITDYR	ALPITDYR	8	0	947.507	MGYG000002517_00141	2	0.999421	0.000771	MS/MS	MS/MS	MS/MS	MS/MS	MS/MS	MS/MS	MS/MS	MS/MS	MS/MS	MS/MS	MS/MS	MS/MS	MS/MS	MS/MS	MS/MS	MS/MS	MS/MS	MS/MS	MS/MS	MS/MS	MS/MS	1	1	1	1	1	1	1	1	1	1	1	1	1	1	1	1	1	1	1	1	1	123881910	5336190	5626880	5424630	6033080	6315540	5846280	6092340	6232770	6304880	5727850	5892480	5700790	6323080	5840320	5392970	6291370	5711460	5817070	6209420	5996810	5765700			2905	1588	21
ALPLPVSVPSHC(UniMod:4)ALMK	ALPLPVSVPSHCALMK	16	0	1718.92	MGYG000002536_00693;MGYG000000110_01044;MGYG000002491_01951;MGYG000002515_01770	2	0.998402	0.0021256	MS/MS	unmatched	MS/MS	unmatched	MS/MS	MS/MS	unmatched	MS/MS	unmatched	MS/MS	MS/MS	MS/MS	unmatched	unmatched	MS/MS	MS/MS	MS/MS	MS/MS	MS/MS	MS/MS	MS/MS	1	0	1	0	1	1	0	1	0	1	1	1	0	0	1	1	1	1	1	1	1	41855760	2999800	0	3090580	0	1367250	3264240	0	2758090	0	3143740	3052870	2677950	0	0	3513110	3417630	2613220	2583430	3182580	1405850	2785420			2906	11282;4495;3549;1332	15
ALPLTEYPDER	ALPLTEYPDER	11	0	1302.65	MGYG000004271_00389;MGYG000002517_01565	2	0.999905	0.000127	MS/MS	MS/MS	MS/MS	MS/MS	MS/MS	MS/MS	MS/MS	MS/MS	MS/MS	MS/MS	MS/MS	MS/MS	MS/MS	MS/MS	MS/MS	MS/MS	MS/MS	MS/MS	MS/MS	MS/MS	MS/MS	1	1	1	1	1	1	1	1	1	1	1	1	1	1	1	1	1	1	1	1	1	69572860	3083950	3235700	3542590	2979000	3436700	3372920	3209560	3265460	3392650	3369150	3346520	3253720	3346240	3328550	3337480	3549370	3354900	3222130	3495250	3058080	3392940			2907	5947;3028	21
ALPNVPWVDHTR	ALPNVPWVDHTR	12	0	1403.73	MGYG000002477_04408;MGYG000002506_04439;MGYG000002515_02663;MGYG000002507_04047	2	0.999981	2.48e-05	MS/MS	MS/MS	MS/MS	unmatched	MS/MS	MS/MS	MS/MS	MS/MS	MS/MS	MS/MS	MS/MS	MS/MS	MS/MS	unmatched	MS/MS	MS/MS	MS/MS	MS/MS	MS/MS	MS/MS	MS/MS	1	1	1	0	1	1	1	1	1	1	1	1	1	0	1	1	1	1	1	1	1	8478865	427977	493645	443419	0	462405	429176	354586	495159	451158	462344	387688	469708	388609	0	461024	435611	562478	471766	496139	337920	448053			2908	15346;8329;10901;12158	19
ALPQLTDEQR	ALPQLTDEQR	10	0	1169.6	MGYG000004325_00887	2	0.999995	6.09e-06	MS/MS	MS/MS	MS/MS	MS/MS	MS/MS	MS/MS	MS/MS	MS/MS	MS/MS	MS/MS	MS/MS	MS/MS	MS/MS	MS/MS	MS/MS	MS/MS	MS/MS	MS/MS	MS/MS	MS/MS	MS/MS	1	1	1	1	1	1	1	1	1	1	1	1	1	1	1	1	1	1	1	1	1	112151530	5212880	4837160	5705400	5409530	5412990	5114270	5561890	5465570	5519380	5021210	5244850	5447280	5421550	5409660	5031280	5235210	5884640	4828400	5543870	5699090	5145420			2909	1343	21
ALPQLTDEQRK	ALPQLTDEQRK	11	1	1297.7	MGYG000004325_00887	2	0.999852	0.000198	MS/MS	MS/MS	MS/MS	MS/MS	MS/MS	MS/MS	MS/MS	MS/MS	MS/MS	MS/MS	MS/MS	MS/MS	MS/MS	MS/MS	MS/MS	MS/MS	MS/MS	MS/MS	MS/MS	MS/MS	MS/MS	2	2	2	2	2	2	2	2	2	2	2	2	2	2	2	2	2	2	2	2	2	44134058	1637836	2073807	1987322	2154194	2315923	2239784	2278762	2134673	2093038	2587950	2257631	1605728	2468560	2175774	1985612	1953073	1932826	1885032	2176623	1946601	2243309			2910	1343	42
ALPTESEK	ALPTESEK	8	0	873.444	MGYG000001300_00352	2	0.999924	0.000101	MS/MS	MS/MS	MS/MS	MS/MS	MS/MS	MS/MS	MS/MS	MS/MS	MS/MS	MS/MS	MS/MS	MS/MS	MS/MS	MS/MS	MS/MS	MS/MS	MS/MS	MS/MS	MS/MS	MS/MS	MS/MS	1	1	1	1	1	1	1	1	1	1	1	1	1	1	1	1	1	1	1	1	1	15542208	728020	743066	681041	680557	786339	743753	711087	757412	604593	631062	735190	1014910	715086	663477	831422	961265	716425	875384	608650	685586	667883			2911	4022	21
ALPVLEK	ALPVLEK	7	0	768.474	MGYG000002323_04033;MGYG000002515_03695	2	0.998411	0.00211336	MS/MS	MS/MS	MS/MS	MS/MS	MS/MS	MS/MS	MS/MS	MS/MS	MS/MS	MS/MS	MS/MS	MS/MS	MS/MS	MS/MS	MS/MS	MS/MS	MS/MS	MS/MS	unmatched	MS/MS	MS/MS	1	1	1	1	1	1	1	1	1	1	1	1	1	1	1	1	1	1	0	1	1	16531546	647054	982606	882796	868432	863136	775374	773441	879062	810340	844565	893801	704267	831154	784357	794246	664660	744636	853083	0	855676	1078860			2912	165;427	20
ALQAAMDKIEK	ALQAAMDKIEK	11	1	1216.65	MGYG000000105_02896;MGYG000001364_00785;MGYG000002291_01694	2	0.999768	0.000308	MS/MS	MS/MS	MS/MS	MS/MS	MS/MS	MS/MS	MS/MS	MS/MS	MS/MS	MS/MS	MS/MS	MS/MS	MS/MS	MS/MS	MS/MS	MS/MS	MS/MS	MS/MS	MS/MS	MS/MS	MS/MS	1	1	1	1	1	1	1	1	1	1	1	1	1	1	1	1	1	1	1	1	1	13613907	874302	522737	612373	611414	741005	543605	599916	704978	600020	747415	631150	608364	514490	694597	701647	583506	863590	547110	662036	659909	589743			2913	7531;8533;10598	21
ALQAANPDWSVR	ALQAANPDWSVR	12	0	1326.67	MGYG000000038_01729	2	0.999987	1.74e-05	MS/MS	MS/MS	MS/MS	MS/MS	MS/MS	MS/MS	MS/MS	MS/MS	MS/MS	MS/MS	MS/MS	MS/MS	MS/MS	MS/MS	MS/MS	MS/MS	MS/MS	MS/MS	MS/MS	MS/MS	MS/MS	1	1	1	1	1	1	1	1	1	1	1	1	1	1	1	1	1	1	1	1	1	70469790	4490060	3998550	3207440	2165290	2845420	3428080	3294400	3023570	3517790	3553280	4077230	4212510	3574300	2966440	2885890	3225390	3060110	3452990	3598790	2983760	2908500			2914	5884	21
ALQAAYIK	ALQAAYIK	8	0	876.507	MGYG000001528_02087	2	0.999983	2.25e-05	MS/MS	MS/MS	MS/MS	MS/MS	MS/MS	MS/MS	MS/MS	MS/MS	MS/MS	MS/MS	MS/MS	MS/MS	MS/MS	MS/MS	MS/MS	MS/MS	MS/MS	MS/MS	MS/MS	MS/MS	MS/MS	1	1	1	1	1	1	1	1	1	1	1	1	1	1	1	1	1	1	1	1	1	98009580	5124530	5642580	4930060	4532000	4751840	5537060	4732240	4428140	3542280	4606320	3303590	4483920	5185130	4506590	4259030	4236490	4528280	4892460	4522370	5632260	4632410			2915	5531	21
ALQAC(UniMod:4)GLEVTSIR	ALQACGLEVTSIR	13	0	1416.74	MGYG000002312_02252	2	0.999457	0.000722	MS/MS	MS/MS	MS/MS	MS/MS	MS/MS	MS/MS	MS/MS	MS/MS	MS/MS	MS/MS	MS/MS	MS/MS	MS/MS	MS/MS	MS/MS	MS/MS	MS/MS	MS/MS	MS/MS	MS/MS	MS/MS	1	1	1	1	1	1	1	1	1	1	1	1	1	1	1	1	1	1	1	1	1	14487846	788313	526767	594818	745336	788046	746518	695979	709436	730011	506278	539892	639176	699857	863565	758374	637520	691914	861510	637892	591238	735406			2916	6657	21
ALQAGTKK	ALQAGTKK	8	1	815.486	MGYG000002560_00767;MGYG000001489_01892;MGYG000000044_01223;MGYG000002478_01127;MGYG000001364_02832;MGYG000004456_02515;MGYG000001337_00566;MGYG000002438_01315	2	0.999999	7.95e-07	MS/MS	MS/MS	MS/MS	MS/MS	MS/MS	MS/MS	MS/MS	MS/MS	MS/MS	MS/MS	MS/MS	MS/MS	MS/MS	MS/MS	MS/MS	MS/MS	MS/MS	MS/MS	MS/MS	MS/MS	MS/MS	1	1	1	1	1	1	1	1	1	1	1	1	1	1	1	1	1	1	1	1	1	31692210	1555090	1413910	1260680	1673960	1648100	1680390	1570510	1804660	1516200	1416110	1371970	1557030	1471690	1760800	1424580	1424340	1455550	1593250	1394000	1353140	1346250			2917	2337;2040;1916;1931;1207;492;1825;2078	21
ALQAIAGPFSQVR	ALQAIAGPFSQVR	13	0	1356.75	MGYG000002507_02283;MGYG000003360_04473;MGYG000002500_02891	2	0.999998	2.05e-06	MS/MS	MS/MS	MS/MS	MS/MS	MS/MS	MS/MS	MS/MS	MS/MS	MS/MS	MS/MS	MS/MS	MS/MS	MS/MS	MS/MS	MS/MS	MS/MS	MS/MS	MS/MS	MS/MS	MS/MS	MS/MS	1	1	1	1	1	1	1	1	1	1	1	1	1	1	1	1	1	1	1	1	1	121180390	6167790	5665740	3794590	7798240	7746830	7600120	7999050	5072240	5026920	4862460	4816230	6388880	5142680	4723670	5075840	7586850	5164560	5645980	5676030	4268480	4957210			2918	807;2774;3567	21
ALQAPIR	ALQAPIR	7	0	767.465	MGYG000000370_01273	2	0.977178	0.0310089	MS/MS	MS/MS	unmatched	MS/MS	MS/MS	MS/MS	MS/MS	MS/MS	MS/MS	MS/MS	MS/MS	MS/MS	MS/MS	MS/MS	MS/MS	MS/MS	MS/MS	unmatched	MS/MS	MS/MS	MS/MS	1	1	0	1	1	1	1	1	1	1	1	1	1	1	1	1	1	0	1	1	1	65697950	3130700	3724520	0	3706830	3555250	3434530	3165620	3514740	3536270	3544390	3486370	3442910	3563000	4151850	2870370	2688670	3734220	0	3616910	3689250	3141550			2919	3013	19
ALQATGLEVTLIK	ALQATGLEVTLIK	13	0	1355.8	MGYG000002274_00817;MGYG000002619_02360	2	0.999994	7.63e-06	MS/MS	MS/MS	MS/MS	MS/MS	unmatched	MS/MS	MS/MS	MS/MS	MS/MS	MS/MS	MS/MS	MS/MS	MS/MS	MS/MS	MS/MS	MS/MS	MS/MS	MS/MS	MS/MS	MS/MS	MS/MS	1	1	1	1	0	1	1	1	1	1	1	1	1	1	1	1	1	1	1	1	1	7218218	343877	424034	347992	349060	0	447748	297532	373491	371144	261090	446216	428391	334196	310191	357836	424940	407889	374141	252838	367952	297660			2920	10697;8258	20
ALQATGLEVTMIR	ALQATGLEVTMIR	13	0	1401.76	MGYG000003921_00370;MGYG000003937_00240	2	1	6.32e-07	MS/MS	MS/MS	MS/MS	MS/MS	MS/MS	MS/MS	MS/MS	MS/MS	MS/MS	MS/MS	MS/MS	MS/MS	MS/MS	MS/MS	MS/MS	MS/MS	MS/MS	MS/MS	MS/MS	MS/MS	MS/MS	1	1	1	1	1	1	1	1	1	1	1	1	1	1	1	1	1	1	1	1	1	10049049	363492	433740	549437	318836	444430	453358	571437	558693	559486	462612	435787	470384	558042	558892	480894	364954	509000	586811	490934	417529	460301			2921	14582;16609	21
ALQC(UniMod:4)GIVGLPNVGK	ALQCGIVGLPNVGK	14	0	1424.78	MGYG000001302.1_01406;MGYG000003252_00856	2	0.999872	0.00017	unmatched	MS/MS	MS/MS	MS/MS	MS/MS	MS/MS	MS/MS	MS/MS	MS/MS	MS/MS	MS/MS	MS/MS	MS/MS	MS/MS	MS/MS	MS/MS	MS/MS	MS/MS	MS/MS	MS/MS	MS/MS	0	1	1	1	1	1	1	1	1	1	1	1	1	1	1	1	1	1	1	1	1	45091340	0	2479750	1589730	1168800	2659750	2473850	1801600	2504040	2472990	2354170	2370730	2356860	1994080	2269600	2584990	2335490	2202760	2436730	2409490	2354660	2271270			2922	11520;7359	20
ALQDAGLR	ALQDAGLR	8	0	842.461	MGYG000003921_00048;MGYG000000876_00621;MGYG000002619_01365;MGYG000002272_01267;MGYG000002274_02128	2	0.999624	0.0005	MS/MS	MS/MS	MS/MS	MS/MS	MS/MS	MS/MS	MS/MS	MS/MS	MS/MS	MS/MS	MS/MS	MS/MS	MS/MS	MS/MS	MS/MS	MS/MS	MS/MS	MS/MS	MS/MS	MS/MS	MS/MS	1	1	1	1	1	1	1	1	1	1	1	1	1	1	1	1	1	1	1	1	1	63374900	3206610	3244490	2929750	3403100	3033900	3228100	2447810	3132180	3171790	3467920	2615030	3088130	3187060	3201530	2394160	3002030	2791740	2724020	2870220	3163100	3072230			2923	5002;4110;2395;4044;4778	21
ALQDFVDDMSNWYVR	ALQDFVDDMSNWYVR	15	0	1857.84	MGYG000000176_05174;MGYG000002278_02239	2	0.999396	0.000816	unmatched	unmatched	unmatched	unmatched	unmatched	unmatched	unmatched	unmatched	unmatched	unmatched	unmatched	MS/MS	unmatched	unmatched	unmatched	unmatched	unmatched	unmatched	unmatched	unmatched	unmatched	0	0	0	0	0	0	0	0	0	0	0	1	0	0	0	0	0	0	0	0	0	487293	0	0	0	0	0	0	0	0	0	0	0	487293	0	0	0	0	0	0	0	0	0			2924	15253;13906	1
ALQEAGDIMER	ALQEAGDIMER	11	0	1231.59	MGYG000002492_00024;MGYG000002517_03116	2	0.999997	3.79e-06	MS/MS	MS/MS	MS/MS	MS/MS	MS/MS	MS/MS	MS/MS	MS/MS	MS/MS	MS/MS	MS/MS	MS/MS	MS/MS	MS/MS	MS/MS	MS/MS	MS/MS	MS/MS	MS/MS	MS/MS	MS/MS	1	1	1	1	1	1	1	1	1	1	1	1	1	1	1	1	1	1	1	1	1	24513432	1229650	1175150	1146190	1103940	1184650	1129920	1052980	1091210	1117960	1190010	971502	1248540	1165140	1107000	1156690	1232370	1253360	1229900	1251030	1210250	1265990			2925	13447;2474	21
ALQEANPDWSVR	ALQEANPDWSVR	12	0	1384.67	MGYG000000271_03639	2	0.999941	7.82e-05	MS/MS	MS/MS	MS/MS	MS/MS	unmatched	MS/MS	MS/MS	MS/MS	MS/MS	MS/MS	MS/MS	MS/MS	MS/MS	MS/MS	MS/MS	MS/MS	MS/MS	MS/MS	MS/MS	MS/MS	MS/MS	1	1	1	1	0	1	1	1	1	1	1	1	1	1	1	1	1	1	1	1	1	12886210	819783	584892	537557	890991	0	699472	739504	624064	776226	631644	595480	691742	529830	710238	543426	566879	461205	655766	610161	650963	566387			2926	12291	20
ALQEASGFIR	ALQEASGFIR	10	0	1090.58	MGYG000002515_03051;MGYG000000110_03841	2	0.999992	1.08e-05	MS/MS	MS/MS	MS/MS	MS/MS	MS/MS	MS/MS	MS/MS	MS/MS	MS/MS	MS/MS	MS/MS	MS/MS	MS/MS	MS/MS	MS/MS	MS/MS	MS/MS	MS/MS	MS/MS	MS/MS	MS/MS	1	1	1	1	1	1	1	1	1	1	1	1	1	1	1	1	1	1	1	1	1	57929070	2214460	2554420	2493010	2737180	2645930	2425630	2779730	2628330	2704850	2887500	3002950	2888570	3086270	2686320	2578140	2756830	3259150	2964040	2901420	2860020	2874320			2927	5438;2997	21
ALQEAVYNYIK	ALQEAVYNYIK	11	0	1310.69	MGYG000003252_02286;MGYG000000013_03191	2	0.999966	4.49e-05	unmatched	MS/MS	MS/MS	MS/MS	MS/MS	MS/MS	MS/MS	MS/MS	MS/MS	MS/MS	MS/MS	unmatched	MS/MS	MS/MS	unmatched	MS/MS	MS/MS	MS/MS	MS/MS	MS/MS	MS/MS	0	1	1	1	1	1	1	1	1	1	1	0	1	1	0	1	1	1	1	1	1	4941425	0	133915	333669	317900	291359	219654	313353	478576	319393	212300	216621	0	302865	248976	0	245323	231223	217803	233106	348132	277257			2928	2907;2456	18
ALQEAYNR	ALQEAYNR	8	0	963.477	MGYG000002278_02367	2	0.999285	0.000963	MS/MS	MS/MS	MS/MS	MS/MS	MS/MS	MS/MS	MS/MS	MS/MS	MS/MS	MS/MS	MS/MS	MS/MS	MS/MS	MS/MS	MS/MS	MS/MS	MS/MS	MS/MS	MS/MS	MS/MS	MS/MS	1	1	1	1	1	1	1	1	1	1	1	1	1	1	1	1	1	1	1	1	1	9505432	428780	413241	621782	475690	408484	407825	587410	538210	361414	506767	484900	433956	479697	372217	341568	490123	311871	436791	358098	515596	531012			2929	14189	21
ALQEHHSR	ALQEHHSR	8	0	976.484	MGYG000003681_01453	2	0.999823	0.000239	unmatched	MS/MS	unmatched	unmatched	unmatched	unmatched	unmatched	unmatched	unmatched	unmatched	unmatched	MS/MS	unmatched	unmatched	unmatched	MS/MS	unmatched	MS/MS	MS/MS	MS/MS	unmatched	0	1	0	0	0	0	0	0	0	0	0	1	0	0	0	1	0	1	1	1	0	910896	0	95835	0	0	0	0	0	0	0	0	0	149127	0	0	0	90447	0	176826	78204	320457	0			2930	8443	6
ALQGEQGVVEC(UniMod:4)AYVEGDGQYAR	ALQGEQGVVECAYVEGDGQYAR	22	0	2398.09	MGYG000002323_00466	2	0.999998	2.07e-06	MS/MS	MS/MS	MS/MS	MS/MS	MS/MS	MS/MS	MS/MS	MS/MS	MS/MS	MS/MS	MS/MS	MS/MS	MS/MS	MS/MS	MS/MS	MS/MS	MS/MS	MS/MS	MS/MS	MS/MS	MS/MS	1	1	1	1	1	1	1	1	1	1	1	1	1	1	1	1	1	1	1	1	1	99336880	3565610	5044230	5462580	5043200	4914950	4663390	5400750	4790990	5179510	4513230	5139910	3525910	4500390	4826680	3701000	4760540	5001740	4788390	5144990	4603570	4765320			2931	763	21
ALQGMIGR	ALQGMIGR	8	0	844.459	MGYG000001360_00594;MGYG000004456_02891	2	0.999964	4.83e-05	MS/MS	MS/MS	MS/MS	MS/MS	MS/MS	MS/MS	MS/MS	MS/MS	MS/MS	MS/MS	MS/MS	MS/MS	MS/MS	MS/MS	MS/MS	MS/MS	MS/MS	MS/MS	MS/MS	MS/MS	MS/MS	1	1	1	1	1	1	1	1	1	1	1	1	1	1	1	1	1	1	1	1	1	23008286	1083240	962393	1192790	1196500	1370060	1204840	1019630	1022450	832907	982558	823666	1264660	910412	1045780	1057910	1017140	1035070	1381390	1215380	1067090	1322420			2932	13343;10896	21
ALQILAESQDAEAQKA	ALQILAESQDAEAQKA	16	1	1684.86	MGYG000002438_03662	2	0.999997	4.28e-06	MS/MS	MS/MS	MS/MS	MS/MS	MS/MS	MS/MS	MS/MS	MS/MS	MS/MS	MS/MS	MS/MS	MS/MS	MS/MS	MS/MS	MS/MS	MS/MS	MS/MS	MS/MS	MS/MS	MS/MS	MS/MS	1	1	1	1	1	1	1	1	1	1	1	1	1	1	1	1	1	1	1	1	1	31191428	1442560	1408610	1457790	1598490	1613930	1404490	1380200	1242510	2197630	1470980	1609040	1568720	1691440	1423670	1466360	1254210	1404830	1587720	1474740	1495060	998448			2933	3910	21
ALQLGIEASNINPK	ALQLGIEASNINPK	14	0	1466.81	MGYG000002515_03519;MGYG000002507_03115	2	0.999996	4.65e-06	MS/MS	MS/MS	MS/MS	MS/MS	MS/MS	MS/MS	MS/MS	MS/MS	MS/MS	MS/MS	MS/MS	MS/MS	MS/MS	MS/MS	MS/MS	MS/MS	MS/MS	MS/MS	MS/MS	MS/MS	MS/MS	1	1	1	1	1	1	1	1	1	1	1	1	1	1	1	1	1	1	1	1	1	139903410	6098250	5848720	6156410	5971210	7401680	6174420	7322230	7366140	7683110	6480140	7722880	6251360	6304500	7102240	5998140	5986430	7057600	5700850	6058910	7082950	8135240			2934	1984;1419	21
ALQLPIAVLPVAALLLR	ALQLPIAVLPVAALLLR	17	0	1770.15	MGYG000002506_04870;MGYG000002515_02355;MGYG000000110_01672	2	0.999925	0.000101	MS/MS	MS/MS	unmatched	unmatched	unmatched	MS/MS	unmatched	MS/MS	MS/MS	MS/MS	unmatched	MS/MS	unmatched	unmatched	MS/MS	unmatched	unmatched	MS/MS	MS/MS	unmatched	MS/MS	1	1	0	0	0	1	0	1	1	1	0	1	0	0	1	0	0	1	1	0	1	1886945	100370	187340	0	0	0	285431	0	296178	43018	17281	0	18330	0	0	242642	0	0	102871	271184	0	322299			2935	6988;6089;11153	11
ALQMFGGYGYTK	ALQMFGGYGYTK	12	0	1334.63	MGYG000002057_00751	2	0.998903	0.00145474	MS/MS	unmatched	MS/MS	unmatched	MS/MS	unmatched	MS/MS	MS/MS	MS/MS	MS/MS	MS/MS	MS/MS	MS/MS	MS/MS	MS/MS	MS/MS	unmatched	unmatched	MS/MS	MS/MS	MS/MS	1	0	1	0	1	0	1	1	1	1	1	1	1	1	1	1	0	0	1	1	1	8996929	450453	0	543956	0	525217	0	492349	591544	621031	349321	674729	771326	405346	576082	733917	806849	0	0	583458	552121	319230			2936	2313	16
ALQMGSVWR	ALQMGSVWR	9	0	1046.53	MGYG000000249_01014;MGYG000002517_02283	2	0.99997	4e-05	MS/MS	MS/MS	MS/MS	MS/MS	MS/MS	MS/MS	MS/MS	MS/MS	MS/MS	MS/MS	MS/MS	MS/MS	MS/MS	MS/MS	MS/MS	MS/MS	MS/MS	MS/MS	MS/MS	MS/MS	MS/MS	1	1	1	1	1	1	1	1	1	1	1	1	1	1	1	1	1	1	1	1	1	48027020	2376010	2003540	2312420	2108440	2306960	2883750	2584290	1870770	2453520	2016350	2249290	2462640	1844960	2429870	2350430	2496700	2118040	2446310	1929100	2182790	2600840			2937	8601;2393	21
ALQNVDLIR	ALQNVDLIR	9	0	1040.6	MGYG000003360_04499;MGYG000002467_00754;MGYG000002506_01216	2	0.999834	0.000221	MS/MS	MS/MS	MS/MS	MS/MS	MS/MS	MS/MS	MS/MS	MS/MS	MS/MS	MS/MS	MS/MS	MS/MS	MS/MS	MS/MS	MS/MS	MS/MS	MS/MS	MS/MS	MS/MS	MS/MS	MS/MS	1	1	1	1	1	1	1	1	1	1	1	1	1	1	1	1	1	1	1	1	1	15943471	937574	806804	938107	607178	721740	700159	453452	704382	859994	859076	904530	768258	905021	696827	745312	696616	878528	684320	776732	571967	726894			2938	11859;12702;6918	21
ALQQLQTK	ALQQLQTK	8	0	928.534	MGYG000000105_02929;MGYG000002438_00413;MGYG000001345_00471;MGYG000001337_03643;MGYG000000044_00099;MGYG000001364_01006;MGYG000002478_02856;MGYG000001489_02777;MGYG000002291_02554;MGYG000002560_00850;MGYG000003681_01114	2	0.999998	2.97e-06	MS/MS	MS/MS	MS/MS	MS/MS	MS/MS	MS/MS	MS/MS	MS/MS	MS/MS	MS/MS	MS/MS	MS/MS	MS/MS	MS/MS	MS/MS	MS/MS	MS/MS	MS/MS	MS/MS	MS/MS	MS/MS	1	1	1	1	1	1	1	1	1	1	1	1	1	1	1	1	1	1	1	1	1	23509992	934807	1043620	1283080	1115540	1170510	1185750	879754	1184210	1022490	867551	1029430	1158320	1059020	1270580	1248970	1359770	1232810	1170350	1063480	1218580	1011370			2939	3201;2778;2122;7335;2925;4892;1742;3701;3272;1253;2678	21
ALQQLVQAYYK	ALQQLVQAYYK	11	0	1323.72	MGYG000001494_00106;MGYG000001494_00983	2	0.999998	2.94e-06	MS/MS	MS/MS	MS/MS	MS/MS	MS/MS	MS/MS	MS/MS	MS/MS	MS/MS	MS/MS	MS/MS	MS/MS	MS/MS	MS/MS	MS/MS	MS/MS	MS/MS	MS/MS	MS/MS	MS/MS	MS/MS	1	1	1	1	1	1	1	1	1	1	1	1	1	1	1	1	1	1	1	1	1	65122690	3164280	3063910	3125800	3428770	2751840	2944610	3067460	2969160	2812930	3179100	3035440	3364030	2978880	3087160	3240110	3062960	3157770	3075930	3508760	3217180	2886610			2940	2740;2450	21
ALQSENESLK	ALQSENESLK	10	0	1117.56	MGYG000000171_00267;MGYG000000404_00270;MGYG000002492_01672;MGYG000002517_01317	2	0.99999	1.38e-05	MS/MS	MS/MS	MS/MS	MS/MS	MS/MS	MS/MS	MS/MS	MS/MS	MS/MS	MS/MS	MS/MS	MS/MS	MS/MS	MS/MS	MS/MS	MS/MS	MS/MS	MS/MS	MS/MS	MS/MS	MS/MS	1	1	1	1	1	1	1	1	1	1	1	1	1	1	1	1	1	1	1	1	1	41742740	1973010	1941900	2045200	1883220	1860350	2085580	2022260	1994220	1982820	1837200	1960320	2133880	2006300	1955130	2071240	2140150	2031490	1937040	1975730	1840350	2065350			2941	9515;8713;6160;649	21
ALQSGTSHFLGQNFAK	ALQSGTSHFLGQNFAK	16	0	1704.86	MGYG000000003_00026;MGYG000001302.1_00300;MGYG000001360_00110;MGYG000003252_04516;MGYG000000105_00210;MGYG000004456_01257;MGYG000002834_01945	2	1	4.77e-07	MS/MS	MS/MS	MS/MS	MS/MS	MS/MS	MS/MS	MS/MS	MS/MS	MS/MS	MS/MS	MS/MS	MS/MS	MS/MS	MS/MS	MS/MS	MS/MS	MS/MS	MS/MS	MS/MS	MS/MS	MS/MS	2	1	1	1	1	1	1	1	1	1	1	2	2	1	2	1	2	2	2	1	2	19139365	1703993	570003	567089	632441	530755	545898	575826	609032	638874	615679	539570	1399732	1122234	589575	1343790	606552	1535400	1621824	1299709	628193	1463196			2942	10196;14970;14712;4300;4952;6508;8647	29
ALQSGTSHNFGDGFAK	ALQSGTSHNFGDGFAK	16	0	1635.76	MGYG000004039_01319;MGYG000001707_02648;MGYG000002278_02958;MGYG000002517_00450;MGYG000003694_02247	2	1	1.58e-07	MS/MS	MS/MS	MS/MS	MS/MS	MS/MS	MS/MS	MS/MS	MS/MS	MS/MS	MS/MS	MS/MS	MS/MS	MS/MS	MS/MS	MS/MS	MS/MS	MS/MS	MS/MS	MS/MS	MS/MS	MS/MS	2	1	2	2	1	1	2	1	1	1	2	2	1	1	1	1	2	2	2	2	2	18834829	1339113	514591	1210831	1255716	554692	553591	1319478	629205	558322	532925	1124777	1363340	571749	631397	362611	555311	1102969	1082494	1195241	1116127	1260349			2943	14481;11379;10615;4301;9730	32
ALQYGMPPTSGIGIGIDR	ALQYGMPPTSGIGIGIDR	18	0	1844.95	MGYG000001345_03306;MGYG000001360_02071;MGYG000004456_00598	2	0.999999	1.04e-06	MS/MS	MS/MS	MS/MS	MS/MS	MS/MS	MS/MS	MS/MS	MS/MS	MS/MS	MS/MS	MS/MS	MS/MS	MS/MS	MS/MS	MS/MS	MS/MS	MS/MS	MS/MS	MS/MS	MS/MS	MS/MS	1	1	1	1	1	1	1	1	1	1	1	1	1	1	1	1	1	1	1	1	1	30302957	1602190	1485350	1465960	1489770	1528370	1309730	1567750	1388800	1390620	1526590	1487990	1625170	1467700	1528360	1486410	1385540	1367490	1387140	1461480	1382640	967907			2944	4860;11815;8503	21
ALRAENISTK	ALRAENISTK	10	1	1101.61	MGYG000002507_00758	2	1	0	MS/MS	MS/MS	MS/MS	MS/MS	MS/MS	MS/MS	MS/MS	MS/MS	MS/MS	MS/MS	MS/MS	MS/MS	MS/MS	MS/MS	MS/MS	MS/MS	MS/MS	MS/MS	MS/MS	MS/MS	MS/MS	1	1	1	1	1	1	1	1	1	1	1	1	1	1	1	1	1	1	1	1	1	20101874	699078	1244130	1290550	1202620	1219260	757979	1245850	1260030	727288	1211110	1193030	717364	1177170	1142230	711113	638765	752714	1061410	673950	475187	701046			2945	1661	21
ALRAVDK	ALRAVDK	7	1	771.46	MGYG000002291_00513;MGYG000000105_00017	2	0.996065	0.00523628	unmatched	unmatched	unmatched	unmatched	unmatched	unmatched	unmatched	unmatched	unmatched	unmatched	MS/MS	unmatched	unmatched	unmatched	unmatched	unmatched	unmatched	unmatched	unmatched	unmatched	unmatched	0	0	0	0	0	0	0	0	0	0	1	0	0	0	0	0	0	0	0	0	0	618603	0	0	0	0	0	0	0	0	0	0	618603	0	0	0	0	0	0	0	0	0	0			2946	14304;11597	1
ALREEFNK	ALREEFNK	8	1	1005.52	MGYG000004456_02515	2	0.999997	3.53e-06	MS/MS	MS/MS	MS/MS	MS/MS	MS/MS	MS/MS	MS/MS	MS/MS	MS/MS	MS/MS	MS/MS	MS/MS	MS/MS	MS/MS	MS/MS	MS/MS	MS/MS	MS/MS	MS/MS	MS/MS	MS/MS	1	1	1	1	1	1	1	1	1	1	1	1	1	1	1	1	1	1	1	1	1	44068370	2050890	2224950	2276200	2100050	2139010	1788660	2182040	2250040	1861590	2322670	2174950	1987440	2282710	2357780	1809110	1869200	1855110	2332670	2078850	2045750	2078700			2947	492	21
ALSAC(UniMod:4)GLEVTSIK	ALSACGLEVTSIK	13	0	1347.71	MGYG000004271_00042	2	0.999997	3.42e-06	MS/MS	MS/MS	MS/MS	MS/MS	MS/MS	MS/MS	MS/MS	MS/MS	MS/MS	MS/MS	MS/MS	MS/MS	MS/MS	MS/MS	MS/MS	MS/MS	MS/MS	MS/MS	MS/MS	MS/MS	MS/MS	1	1	1	1	1	1	1	1	1	1	1	1	1	1	1	1	1	1	1	1	1	71743100	3439730	3455110	3359750	3303700	3250760	3416600	3277350	3350960	3357580	3405370	3374380	4543210	3332050	3440520	3498810	3328810	3254050	3341320	3392830	3256610	3363600			2948	5676	21
ALSAC(UniMod:4)GLEVTSIR	ALSACGLEVTSIR	13	0	1375.71	MGYG000002492_00401	2	0.999967	4.41e-05	MS/MS	MS/MS	MS/MS	MS/MS	MS/MS	MS/MS	MS/MS	MS/MS	MS/MS	MS/MS	MS/MS	MS/MS	MS/MS	MS/MS	MS/MS	MS/MS	MS/MS	MS/MS	MS/MS	MS/MS	MS/MS	1	1	1	1	1	1	1	1	1	1	1	1	1	1	1	1	1	1	1	1	1	7375534	284658	375041	482618	348486	512119	381853	420831	329952	239914	369463	375618	349568	277975	354648	283317	339369	305551	342408	470960	283564	247621			2949	11216	21
ALSDAGITASELGQVLLVGGSTR	ALSDAGITASELGQVLLVGGSTR	23	0	2214.18	MGYG000000249_01105;MGYG000000038_00915;MGYG000000146_00016	2	0.995278	0.00638595	MS/MS	MS/MS	MS/MS	MS/MS	unmatched	MS/MS	unmatched	unmatched	MS/MS	unmatched	MS/MS	unmatched	MS/MS	unmatched	MS/MS	unmatched	unmatched	MS/MS	unmatched	unmatched	MS/MS	1	1	1	1	0	1	0	0	1	0	1	0	1	0	1	0	0	1	0	0	1	3062494	644119	361403	218002	149854	0	163657	0	0	248859	0	242100	0	256896	0	243746	0	0	282176	0	0	251682			2950	3562;3043;3635	11
ALSDFC(UniMod:4)C(UniMod:4)ALQINVPTGK	ALSDFCCALQINVPTGK	17	0	1892.91	MGYG000003252_04307;MGYG000001337_03669;MGYG000000196_05035;MGYG000000105_01179	2	0.999987	1.66e-05	MS/MS	MS/MS	MS/MS	MS/MS	MS/MS	MS/MS	MS/MS	MS/MS	MS/MS	MS/MS	MS/MS	MS/MS	MS/MS	MS/MS	MS/MS	MS/MS	MS/MS	MS/MS	MS/MS	MS/MS	MS/MS	1	1	1	1	1	1	1	1	1	1	1	1	1	1	1	1	1	1	1	1	1	18369249	1012220	940294	922442	864834	871303	950008	872493	950242	715937	784978	824879	977752	849616	738536	866124	750459	816973	923408	969822	908510	858419			2951	3019;2447;3170;5241	21
ALSEESAK	ALSEESAK	8	0	833.413	MGYG000002517_00920	2	0.999416	0.000776	unmatched	unmatched	MS/MS	MS/MS	unmatched	unmatched	MS/MS	MS/MS	MS/MS	MS/MS	MS/MS	MS/MS	MS/MS	MS/MS	unmatched	MS/MS	MS/MS	MS/MS	unmatched	MS/MS	unmatched	0	0	1	1	0	0	1	1	1	1	1	1	1	1	0	1	1	1	0	1	0	9093730	0	0	619872	460208	0	0	754418	537833	512317	603199	726393	925947	550679	866410	0	709974	572230	642582	0	611668	0			2952	8078	14
ALSELEQIVTR	ALSELEQIVTR	11	0	1257.69	MGYG000002515_02527	2	0.999843	0.000209	MS/MS	MS/MS	unmatched	MS/MS	unmatched	unmatched	unmatched	unmatched	unmatched	MS/MS	MS/MS	unmatched	unmatched	unmatched	unmatched	MS/MS	MS/MS	unmatched	MS/MS	MS/MS	unmatched	1	1	0	1	0	0	0	0	0	1	1	0	0	0	0	1	1	0	1	1	0	10150439	1180830	1058630	0	1169970	0	0	0	0	0	1135480	1036400	0	0	0	0	1269690	1410340	0	1074570	814529	0			2953	14019	9
ALSGESIFLNR	ALSGESIFLNR	11	0	1205.64	MGYG000002517_01569	2	0.999999	1.91e-06	MS/MS	MS/MS	MS/MS	MS/MS	MS/MS	MS/MS	MS/MS	MS/MS	MS/MS	MS/MS	MS/MS	MS/MS	MS/MS	MS/MS	MS/MS	MS/MS	MS/MS	MS/MS	MS/MS	MS/MS	MS/MS	1	1	1	1	1	1	1	1	1	1	1	1	1	1	1	1	1	1	1	1	1	240680300	11544600	11495900	11238600	10969900	11413900	11526700	12287200	11038800	11522200	11440400	10545400	10975900	11378200	11348900	11194400	10985500	12094100	11590100	12011700	12206200	11871700			2954	907	21
ALSGGVGAEELK	ALSGGVGAEELK	12	0	1129.6	MGYG000002515_00700	2	0.992936	0.00943023	MS/MS	MS/MS	unmatched	MS/MS	unmatched	unmatched	unmatched	MS/MS	unmatched	MS/MS	MS/MS	unmatched	unmatched	MS/MS	MS/MS	MS/MS	MS/MS	MS/MS	MS/MS	MS/MS	MS/MS	1	1	0	1	0	0	0	1	0	1	1	0	0	1	1	1	1	1	1	1	1	24854530	1817430	1767700	0	1692820	0	0	0	1540250	0	1721080	1571280	0	0	1720130	1984130	1484290	1987390	2080350	2179730	1187090	2120860			2955	1225	14
ALSGGVGAEELKDFPGYGK	ALSGGVGAEELKDFPGYGK	19	1	1893.95	MGYG000002515_00700	2	1	2.38e-07	MS/MS	MS/MS	MS/MS	MS/MS	MS/MS	MS/MS	MS/MS	MS/MS	MS/MS	MS/MS	MS/MS	MS/MS	MS/MS	MS/MS	MS/MS	MS/MS	MS/MS	MS/MS	MS/MS	MS/MS	MS/MS	2	2	2	2	2	2	2	2	2	2	2	2	2	2	2	2	2	2	2	2	2	85663230	4001230	4205110	4371470	4238080	4302630	4485480	4321730	4092290	4229640	3622490	3921560	3714620	4047260	4269270	3665800	4602320	3704290	3969470	3768010	4227000	3903480			2956	1225	42
ALSHTLLMFDNFYDVEEK	ALSHTLLMFDNFYDVEEK	18	0	2171.02	MGYG000003360_00375;MGYG000001307_03258;MGYG000002515_00133;MGYG000002518_02601;MGYG000002491_01461	2	0.999997	4.61e-06	MS/MS	MS/MS	MS/MS	MS/MS	MS/MS	MS/MS	MS/MS	MS/MS	MS/MS	MS/MS	MS/MS	MS/MS	MS/MS	MS/MS	MS/MS	MS/MS	MS/MS	MS/MS	MS/MS	MS/MS	MS/MS	1	1	1	1	1	1	1	1	1	1	1	1	1	1	1	1	1	1	1	1	1	9090854	447584	404987	471415	438760	457730	385027	453415	464111	390376	444429	453545	460834	393610	507398	393003	384829	368253	425360	432557	396151	517480			2957	10323;6894;2818;5130;4065	21
ALSIENAQYIFR	ALSIENAQYIFR	12	0	1423.75	MGYG000004487_00297;MGYG000002143_01959;MGYG000004463_01547	2	0.999993	8.86e-06	MS/MS	MS/MS	MS/MS	MS/MS	MS/MS	MS/MS	MS/MS	MS/MS	MS/MS	MS/MS	MS/MS	MS/MS	MS/MS	MS/MS	MS/MS	MS/MS	MS/MS	MS/MS	MS/MS	MS/MS	MS/MS	1	1	1	1	1	1	1	1	1	1	1	1	1	1	1	1	1	1	1	1	1	63739750	3045750	3049190	2907000	3050360	2959140	3059010	3134440	2947220	3139990	2954290	2882160	3009270	3048270	3091520	3055800	3022510	3147290	3243010	2744380	3144990	3104160			2958	5041;2629;5137	21
ALSILLR	ALSILLR	7	0	784.517	MGYG000004456_02788	2	0.999995	7.24e-06	MS/MS	MS/MS	MS/MS	MS/MS	MS/MS	MS/MS	MS/MS	MS/MS	MS/MS	MS/MS	MS/MS	MS/MS	MS/MS	MS/MS	MS/MS	MS/MS	MS/MS	MS/MS	MS/MS	MS/MS	MS/MS	1	1	1	1	1	1	1	1	1	1	1	1	1	1	1	1	1	1	1	1	1	70899090	2823750	3274150	3610250	2881330	3328160	3373960	3531380	3427150	3570430	3560000	3649540	2855270	3424180	3437420	3203400	3585260	3517570	3446260	3550570	3379240	3469820			2959	7000	21
ALSLFC(UniMod:4)VIMGR	ALSLFCVIMGR	11	0	1265.66	MGYG000002500_03390;MGYG000002467_00021;MGYG000002515_00742;MGYG000002323_02932;MGYG000003360_02131	2	1	0	MS/MS	MS/MS	MS/MS	MS/MS	MS/MS	MS/MS	MS/MS	MS/MS	MS/MS	MS/MS	MS/MS	MS/MS	MS/MS	MS/MS	MS/MS	MS/MS	MS/MS	MS/MS	MS/MS	MS/MS	MS/MS	1	1	1	1	1	1	1	1	1	1	1	1	1	1	1	1	1	1	1	1	1	13053143	405942	633943	625092	643964	680429	673511	635141	666330	657026	655539	601659	713071	586731	625189	597814	638475	621620	532150	645186	573046	641285			2960	12402;16260;6298;6245;13518	21
ALSLLLER	ALSLLLER	8	0	913.559	MGYG000004463_01690	2	0.99983	0.000229	MS/MS	unmatched	unmatched	unmatched	unmatched	unmatched	unmatched	unmatched	unmatched	unmatched	unmatched	unmatched	unmatched	unmatched	unmatched	unmatched	unmatched	unmatched	unmatched	unmatched	unmatched	1	0	0	0	0	0	0	0	0	0	0	0	0	0	0	0	0	0	0	0	0	1025750	1025750	0	0	0	0	0	0	0	0	0	0	0	0	0	0	0	0	0	0	0	0			2961	7832	1
ALSMDAVQK	ALSMDAVQK	9	0	961.49	MGYG000003360_02695;MGYG000002507_00694;MGYG000002508_00667;MGYG000002500_03435;MGYG000002477_04678;MGYG000002477_02036;MGYG000003360_00441;MGYG000002515_02781;MGYG000002500_03936;MGYG000002323_02993;MGYG000000110_02458;MGYG000002515_00673;MGYG000002467_04414	2	0.999478	0.000704	MS/MS	MS/MS	MS/MS	MS/MS	MS/MS	MS/MS	MS/MS	MS/MS	MS/MS	MS/MS	MS/MS	MS/MS	MS/MS	MS/MS	MS/MS	MS/MS	MS/MS	MS/MS	MS/MS	MS/MS	MS/MS	1	1	1	1	1	1	1	1	1	1	1	1	1	1	1	1	1	1	1	1	1	21396304	838614	1247380	970286	930953	932464	713892	1196220	730511	996977	974455	1480790	1212450	766783	993328	1153350	863144	1089050	1196180	973407	962550	1173520			2962	8622;351;1638;7643;1907;5491;3338;473;3319;2792;7246;2256;8852	21
ALSNHENDNQQQR	ALSNHENDNQQQR	13	0	1552.7	MGYG000002515_01019	2	0.999977	3.02e-05	MS/MS	MS/MS	MS/MS	MS/MS	MS/MS	MS/MS	MS/MS	MS/MS	MS/MS	MS/MS	MS/MS	MS/MS	MS/MS	MS/MS	MS/MS	MS/MS	MS/MS	MS/MS	MS/MS	MS/MS	MS/MS	1	1	1	1	1	1	1	1	1	1	1	1	1	1	1	1	1	1	1	1	1	1422485	75592	81237	61378	78854	72951	71273	51203	73101	58773	68341	52343	75377	78406	63499	57035	62405	57550	68402	64574	77723	72459			2963	2773	21
ALSNPDLYEGDGELR	ALSNPDLYEGDGELR	15	0	1647.77	MGYG000003360_02250;MGYG000000110_01533;MGYG000002515_02469	2	0.99999	1.37e-05	MS/MS	MS/MS	MS/MS	MS/MS	MS/MS	MS/MS	MS/MS	MS/MS	MS/MS	MS/MS	MS/MS	MS/MS	MS/MS	MS/MS	MS/MS	MS/MS	MS/MS	MS/MS	MS/MS	MS/MS	MS/MS	1	1	1	1	1	1	1	1	1	1	1	1	1	1	1	1	1	1	1	1	1	139695690	6878090	6549980	6577630	6489970	6654830	6678050	6524730	6663600	6490630	6522330	6605400	7237040	6462150	6458590	6880290	6792040	6270460	6770060	6621920	6999530	6568370			2964	1738;724;128	21
ALSNPDLYEGDGELRVR	ALSNPDLYEGDGELRVR	17	1	1902.94	MGYG000003360_02250;MGYG000000110_01533;MGYG000002515_02469	2	0.999995	7e-06	MS/MS	MS/MS	MS/MS	MS/MS	MS/MS	MS/MS	MS/MS	MS/MS	MS/MS	MS/MS	MS/MS	MS/MS	MS/MS	MS/MS	MS/MS	MS/MS	MS/MS	MS/MS	MS/MS	MS/MS	MS/MS	1	2	2	2	2	2	2	2	2	2	2	2	2	2	2	2	2	2	2	2	2	12675026	390303	545502	568090	641782	622439	608323	579890	662971	679685	665891	586874	603310	781284	717532	547172	601093	584451	674459	486847	599110	528013			2965	1738;724;128	41
ALSSGELDVDEIKDDNEK	ALSSGELDVDEIKDDNEK	18	1	1975.92	MGYG000002517_01379	2	1	0	MS/MS	MS/MS	MS/MS	MS/MS	MS/MS	MS/MS	MS/MS	MS/MS	MS/MS	MS/MS	MS/MS	MS/MS	MS/MS	MS/MS	MS/MS	MS/MS	MS/MS	MS/MS	MS/MS	MS/MS	MS/MS	1	1	1	1	1	1	1	1	1	1	1	1	1	1	1	1	1	1	1	1	1	10504395	523624	444702	330448	537023	586131	546780	453858	509129	525341	459240	485524	600850	478269	464270	628871	424144	520675	532517	520929	458071	473999			2966	2633	21
ALSSGSLR	ALSSGSLR	8	0	789.434	MGYG000000255_00270	2	0.998581	0.00188722	unmatched	unmatched	unmatched	unmatched	unmatched	unmatched	unmatched	unmatched	unmatched	MS/MS	unmatched	unmatched	unmatched	unmatched	unmatched	unmatched	unmatched	unmatched	unmatched	unmatched	unmatched	0	0	0	0	0	0	0	0	0	1	0	0	0	0	0	0	0	0	0	0	0	8268340	0	0	0	0	0	0	0	0	0	8268340	0	0	0	0	0	0	0	0	0	0	0			2967	7763	1
ALSTLTDREK	ALSTLTDREK	10	1	1132.61	MGYG000000105_02674	2	0.999991	1.25e-05	MS/MS	MS/MS	MS/MS	MS/MS	MS/MS	MS/MS	MS/MS	MS/MS	MS/MS	MS/MS	MS/MS	MS/MS	MS/MS	MS/MS	MS/MS	MS/MS	MS/MS	MS/MS	MS/MS	MS/MS	MS/MS	1	1	1	1	1	1	1	1	1	1	1	1	1	1	1	1	1	1	1	1	1	17623782	828197	1026780	734867	904716	759196	773987	698761	1018460	764292	1069940	735420	722542	1029420	820679	550778	676611	622580	1102850	1026870	1012660	744176			2968	5735	21
ALSVPC(UniMod:4)SDSK	ALSVPCSDSK	10	0	1062.5	MGYG000002515_04060;MGYG000001307_00855;MGYG000000110_03571	2	0.999999	1.27e-06	MS/MS	MS/MS	MS/MS	MS/MS	MS/MS	MS/MS	MS/MS	MS/MS	MS/MS	MS/MS	MS/MS	MS/MS	MS/MS	MS/MS	MS/MS	MS/MS	MS/MS	MS/MS	MS/MS	MS/MS	MS/MS	1	1	1	1	1	1	1	1	1	1	1	1	1	1	1	1	1	1	1	1	1	414492500	19356400	19358100	19568100	20136800	19848800	19970200	19701900	19661900	19061700	19673100	19210000	19766100	20193300	19583200	19755800	19991600	20156800	19870000	19810200	19946300	19872200			2969	73;929;157	21
ALSWMAK	ALSWMAK	7	0	805.416	MGYG000004769_00574	2	0.999935	8.65e-05	MS/MS	MS/MS	MS/MS	MS/MS	MS/MS	MS/MS	MS/MS	MS/MS	MS/MS	MS/MS	MS/MS	MS/MS	MS/MS	MS/MS	MS/MS	MS/MS	MS/MS	MS/MS	MS/MS	MS/MS	MS/MS	1	1	1	1	1	1	1	1	1	1	1	1	1	1	1	1	1	1	1	1	1	9247302	351700	449181	333489	357408	627697	531474	456145	465686	345639	475035	461545	496790	341067	382391	503746	316914	508542	461471	383385	506389	491608			2970	15285	21
ALTALQEQTR	ALTALQEQTR	10	0	1129.61	MGYG000002438_02228	2	0.999972	3.71e-05	MS/MS	MS/MS	MS/MS	MS/MS	MS/MS	MS/MS	MS/MS	MS/MS	MS/MS	MS/MS	MS/MS	MS/MS	MS/MS	MS/MS	MS/MS	MS/MS	MS/MS	MS/MS	MS/MS	MS/MS	MS/MS	1	1	1	1	1	1	1	1	1	1	1	1	1	1	1	1	1	1	1	1	1	33232670	1592800	1453470	1485030	1476880	1496740	1655440	1253940	1752800	1416450	1769460	1679700	1675160	1406040	1622550	1775100	1762830	1584500	1679800	1691420	1411790	1590770			2971	10063	21
ALTAPEPAPVR	ALTAPEPAPVR	11	0	1120.62	MGYG000000884_01350	2	0.999993	9.06e-06	MS/MS	MS/MS	MS/MS	MS/MS	MS/MS	MS/MS	MS/MS	MS/MS	MS/MS	MS/MS	MS/MS	MS/MS	MS/MS	MS/MS	MS/MS	MS/MS	MS/MS	MS/MS	MS/MS	MS/MS	MS/MS	1	1	1	1	1	1	1	1	1	1	1	1	1	1	1	1	1	1	1	1	1	38632350	1861060	2078320	1925560	2022680	1995160	1765640	1980690	1708180	1525770	1889140	1406180	1870920	1962660	1932320	1828190	1567610	1755860	2088320	1757790	1988900	1721400			2972	7139	21
ALTAPVATIAK	ALTAPVATIAK	11	0	1054.64	MGYG000004325_01716	2	0.999998	2.06e-06	MS/MS	MS/MS	MS/MS	MS/MS	MS/MS	MS/MS	MS/MS	MS/MS	MS/MS	MS/MS	MS/MS	MS/MS	MS/MS	MS/MS	MS/MS	MS/MS	MS/MS	MS/MS	MS/MS	MS/MS	MS/MS	1	1	1	1	1	1	1	1	1	1	1	1	1	1	1	1	1	1	1	1	1	85886340	3849130	4125230	4397800	4369860	4218030	4067890	4203090	4338940	4048500	4225810	4179660	3777640	3789170	4121220	3947350	4055730	4052470	4205000	3915710	4018500	3979610			2973	530	21
ALTDAGMEVEELLK	ALTDAGMEVEELLK	14	0	1517.76	MGYG000000255_00860	2	0.980837	0.0259261	MS/MS	MS/MS	MS/MS	MS/MS	unmatched	MS/MS	MS/MS	MS/MS	unmatched	unmatched	MS/MS	unmatched	MS/MS	MS/MS	MS/MS	unmatched	unmatched	MS/MS	unmatched	unmatched	MS/MS	1	1	1	1	0	1	1	1	0	0	1	0	1	1	1	0	0	1	0	0	1	6131563	209779	568249	502464	657319	0	434364	642905	629911	0	0	502183	0	218344	570724	332122	0	0	337592	0	0	525607			2974	8358	13
ALTDAGVEVEQLDLQR	ALTDAGVEVEQLDLQR	16	0	1755.9	MGYG000000084_02402;MGYG000003921_00794	2	1	3.97e-07	MS/MS	MS/MS	MS/MS	MS/MS	MS/MS	MS/MS	MS/MS	MS/MS	MS/MS	MS/MS	MS/MS	MS/MS	MS/MS	MS/MS	MS/MS	MS/MS	MS/MS	MS/MS	MS/MS	MS/MS	MS/MS	1	2	1	2	2	2	2	2	2	2	2	2	2	1	1	2	2	2	2	2	2	109033502	5003830	5606374	4767300	5291101	5356618	5125602	5370813	4604196	5392724	5572469	5259988	5379338	5002990	4830150	5246910	5188500	5302910	4834041	5348108	5191432	5358108			2975	2213;1872	38
ALTDDQVGLNR	ALTDDQVGLNR	11	0	1200.61	MGYG000000099_01654	2	0.999928	9.54e-05	unmatched	MS/MS	MS/MS	MS/MS	MS/MS	MS/MS	MS/MS	MS/MS	unmatched	MS/MS	unmatched	MS/MS	MS/MS	MS/MS	unmatched	MS/MS	MS/MS	MS/MS	MS/MS	MS/MS	MS/MS	0	1	1	1	1	1	1	1	0	1	0	1	1	1	0	1	1	1	1	1	1	14616581	0	852840	732800	671567	1049940	851432	845879	611661	0	844495	0	972849	956853	971750	0	854592	1120410	1008360	809816	659025	802312			2976	14166	17
ALTDFKR	ALTDFKR	7	1	849.471	MGYG000002536_02303;MGYG000002515_01829;MGYG000002506_03854;MGYG000002507_01598	2	0.998242	0.00237068	MS/MS	MS/MS	MS/MS	MS/MS	MS/MS	MS/MS	MS/MS	MS/MS	MS/MS	MS/MS	MS/MS	MS/MS	MS/MS	MS/MS	MS/MS	MS/MS	MS/MS	MS/MS	MS/MS	unmatched	MS/MS	1	1	1	1	1	1	1	1	1	1	1	1	1	1	1	1	1	1	1	0	1	117006870	4119660	6681980	6451680	6713470	5605780	6055640	7046940	5810190	5795030	6190090	6061130	5445670	6324020	5311940	5620450	5865190	4137390	5326540	6419750	0	6024330			2977	8079;664;499;760	20
ALTDFMIDFERR	ALTDFMIDFERR	12	1	1512.74	MGYG000002502_03000;MGYG000002500_01710	2	1	0	MS/MS	MS/MS	MS/MS	MS/MS	MS/MS	MS/MS	MS/MS	MS/MS	MS/MS	MS/MS	MS/MS	MS/MS	MS/MS	MS/MS	MS/MS	MS/MS	MS/MS	MS/MS	MS/MS	MS/MS	MS/MS	1	1	1	1	1	1	1	1	1	1	1	1	1	1	1	2	1	1	1	1	1	13331105	602419	633887	589726	625593	594550	575376	612114	609921	640817	579277	626269	582438	612048	612685	621299	1167979	651583	623143	578511	646914	544556			2978	11445;10718	22
ALTDFMVEFER	ALTDFMVEFER	11	0	1356.64	MGYG000002507_03824	2	0.999965	4.73e-05	MS/MS	MS/MS	MS/MS	MS/MS	MS/MS	MS/MS	MS/MS	MS/MS	MS/MS	MS/MS	MS/MS	MS/MS	MS/MS	MS/MS	MS/MS	MS/MS	MS/MS	MS/MS	MS/MS	MS/MS	MS/MS	1	1	1	1	1	1	1	1	1	1	1	1	1	1	1	1	1	1	1	1	1	16694370	804577	804854	868566	845547	798581	691092	897440	900311	697046	781473	801816	787266	826614	675522	735740	808229	781861	814489	869138	695524	808684			2979	3269	21
ALTDFMVEFERR	ALTDFMVEFERR	12	1	1512.74	MGYG000002507_03824	2	0.999994	7.73e-06	MS/MS	MS/MS	MS/MS	MS/MS	MS/MS	MS/MS	MS/MS	MS/MS	MS/MS	MS/MS	MS/MS	MS/MS	MS/MS	MS/MS	MS/MS	unmatched	MS/MS	MS/MS	MS/MS	MS/MS	MS/MS	1	1	1	1	1	1	1	1	1	1	1	1	1	1	1	0	1	1	1	1	1	8702584	464258	374630	390029	404253	379495	345549	458482	351710	519835	460288	396337	333702	436251	577488	358036	0	384318	558284	516730	447273	545636			2980	3269	20
ALTDGDFTVSVK	ALTDGDFTVSVK	12	0	1251.63	MGYG000002517_02189	2	0.999622	0.000502	unmatched	MS/MS	MS/MS	MS/MS	unmatched	MS/MS	MS/MS	MS/MS	MS/MS	MS/MS	unmatched	unmatched	unmatched	unmatched	unmatched	unmatched	unmatched	unmatched	unmatched	MS/MS	MS/MS	0	1	1	1	0	1	1	1	1	1	0	0	0	0	0	0	0	0	0	1	1	4584844	0	304829	374633	522652	0	305245	482713	759808	337300	617219	0	0	0	0	0	0	0	0	0	400863	479582			2981	1781	10
ALTDIIGTDALTK	ALTDIIGTDALTK	13	0	1330.73	MGYG000001364_01357	2	0.999993	9.54e-06	MS/MS	MS/MS	MS/MS	MS/MS	MS/MS	MS/MS	MS/MS	MS/MS	MS/MS	MS/MS	MS/MS	MS/MS	MS/MS	MS/MS	MS/MS	MS/MS	MS/MS	MS/MS	MS/MS	MS/MS	MS/MS	1	1	1	1	1	1	1	1	1	1	1	1	1	1	1	1	1	1	1	1	1	13754035	672450	843235	868683	821755	609164	558513	525566	462241	876167	585869	703660	568254	717915	595100	597798	678383	563631	623337	675478	604414	602422			2982	6719	21
ALTEADGNFEK	ALTEADGNFEK	11	0	1193.56	MGYG000002619_00447;MGYG000000195_01346;MGYG000000876_00500;MGYG000002274_00631	2	0.999995	6.18e-06	MS/MS	MS/MS	MS/MS	MS/MS	MS/MS	MS/MS	MS/MS	MS/MS	MS/MS	MS/MS	MS/MS	MS/MS	MS/MS	MS/MS	MS/MS	MS/MS	MS/MS	MS/MS	MS/MS	MS/MS	MS/MS	1	1	1	1	1	1	1	1	1	1	1	1	1	1	1	1	1	1	1	1	1	76229910	3539600	3909760	3592790	3761230	3801620	3524560	3605670	3502050	3692800	3591750	3473280	3894270	3582230	3611720	3578630	3384890	3861750	3469090	3791260	3389250	3671710			2983	3637;9090;4291;9870	21
ALTEAEGDFDK	ALTEAEGDFDK	11	0	1194.54	MGYG000003697_01278;MGYG000002080_00437;MGYG000004456_00094	2	0.999209	0.00104929	unmatched	MS/MS	MS/MS	MS/MS	MS/MS	MS/MS	MS/MS	MS/MS	MS/MS	MS/MS	MS/MS	unmatched	MS/MS	MS/MS	MS/MS	unmatched	MS/MS	MS/MS	MS/MS	MS/MS	MS/MS	0	1	1	1	1	1	1	1	1	1	1	0	1	1	1	0	1	1	1	1	1	4652998	0	318111	290976	279660	290093	144722	261535	266755	148813	236255	319524	0	214176	277499	253313	0	291679	193951	273613	279643	312680			2984	940;2065;2174	18
ALTEAEGDFDKAK	ALTEAEGDFDKAK	13	1	1393.67	MGYG000003697_01278;MGYG000002080_00437;MGYG000004456_00094	2	1	0	MS/MS	MS/MS	MS/MS	MS/MS	MS/MS	MS/MS	MS/MS	MS/MS	MS/MS	MS/MS	MS/MS	MS/MS	MS/MS	MS/MS	MS/MS	MS/MS	MS/MS	MS/MS	MS/MS	MS/MS	MS/MS	2	2	2	2	2	2	2	2	2	2	2	2	2	2	2	2	2	2	2	2	2	86396500	4079550	4199050	4072500	4394720	4359140	4177390	3900430	4079650	4018130	4187460	4356030	4326880	4022330	4361200	3956080	3844830	3991870	4201820	3932750	3901310	4033380			2985	940;2065;2174	42
ALTEANGDIELAIENMR	ALTEANGDIELAIENMR	17	0	1858.91	MGYG000002515_00185;MGYG000002477_04468;MGYG000003360_02569	2	0.999999	1.26e-06	MS/MS	MS/MS	MS/MS	MS/MS	MS/MS	MS/MS	MS/MS	MS/MS	MS/MS	MS/MS	MS/MS	MS/MS	MS/MS	MS/MS	MS/MS	MS/MS	MS/MS	MS/MS	MS/MS	MS/MS	MS/MS	2	2	2	2	2	2	2	2	2	2	2	2	2	2	2	2	2	2	2	2	2	31592162	1305050	1606242	1210636	1261955	1531863	1232436	1413828	1410763	1567389	1484416	1822092	1265923	1973641	1819859	1552026	1341460	1660923	1405110	1584312	1714809	1427429			2986	32;476;695	42
ALTEANGDIELAIENMRK	ALTEANGDIELAIENMRK	18	1	1987	MGYG000002515_00185;MGYG000002477_04468;MGYG000003360_02569	2	0.998166	0.00243439	MS/MS	MS/MS	MS/MS	MS/MS	MS/MS	MS/MS	MS/MS	MS/MS	MS/MS	MS/MS	MS/MS	MS/MS	MS/MS	MS/MS	MS/MS	MS/MS	MS/MS	MS/MS	MS/MS	MS/MS	MS/MS	1	1	1	1	1	1	1	1	1	1	1	1	1	1	1	1	1	1	1	1	1	37243580	2082980	1935830	1672080	1767430	1758090	1785890	1865770	1754470	1751360	1567580	1751880	1728850	1824100	1860510	1729350	1542950	1827730	1919670	1660400	1985930	1470730			2987	32;476;695	21
ALTEAQGDIELAIENMR	ALTEAQGDIELAIENMR	17	0	1872.92	MGYG000002508_03159	2	0.996278	0.00496088	MS/MS	MS/MS	MS/MS	MS/MS	MS/MS	MS/MS	MS/MS	MS/MS	MS/MS	MS/MS	MS/MS	MS/MS	MS/MS	MS/MS	MS/MS	MS/MS	MS/MS	MS/MS	MS/MS	MS/MS	MS/MS	2	2	2	2	2	2	1	2	2	2	2	2	2	2	2	2	2	2	2	2	2	33498169	2081833	1018643	1759572	982506	2020337	934299	1496460	1938080	1761458	883393	2012744	1993672	869203	1979387	1753468	1868283	1722665	1647359	1795047	1056182	1923578			2988	1462	41
ALTEATEGFAER	ALTEATEGFAER	12	0	1293.62	MGYG000000850_00011	2	0.996255	0.00506522	unmatched	MS/MS	MS/MS	MS/MS	MS/MS	MS/MS	MS/MS	MS/MS	MS/MS	MS/MS	MS/MS	unmatched	MS/MS	MS/MS	MS/MS	MS/MS	MS/MS	MS/MS	unmatched	unmatched	unmatched	0	1	1	1	1	1	1	1	1	1	1	0	1	1	1	1	1	1	0	0	0	9627921	0	864303	445418	429347	556122	561884	503064	467654	631685	773706	840836	0	763039	564891	541395	420286	648311	615980	0	0	0			2989	15407	16
ALTESDGDIEK	ALTESDGDIEK	11	0	1176.55	MGYG000001489_01081;MGYG000000044_01484;MGYG000002438_01052	2	0.999997	3.56e-06	MS/MS	MS/MS	MS/MS	MS/MS	MS/MS	MS/MS	MS/MS	MS/MS	MS/MS	MS/MS	MS/MS	MS/MS	MS/MS	MS/MS	MS/MS	MS/MS	MS/MS	MS/MS	MS/MS	MS/MS	MS/MS	1	1	1	1	1	1	1	1	1	1	1	1	1	1	1	1	1	1	1	1	1	35560010	1809620	1637870	1679330	1604110	1775750	1675920	1770270	1696030	1755080	1587640	1704040	1690790	1725140	1562640	1855550	1648920	1736480	1667730	1697710	1588130	1691260			2990	3229;1924;2822	21
ALTFC(UniMod:4)EAEMDNLTR	ALTFCEAEMDNLTR	14	0	1669.74	MGYG000002500_01726;MGYG000002477_03726;MGYG000002491_03326;MGYG000002515_01019;MGYG000000110_01231	2	0.999996	5.06e-06	MS/MS	MS/MS	MS/MS	MS/MS	MS/MS	MS/MS	MS/MS	MS/MS	MS/MS	MS/MS	MS/MS	MS/MS	MS/MS	MS/MS	MS/MS	MS/MS	MS/MS	MS/MS	MS/MS	MS/MS	MS/MS	1	1	1	1	1	1	1	1	1	1	1	1	1	1	1	1	1	1	1	1	1	8375437	406321	430566	427225	400575	437850	379435	505276	367017	365929	380235	463341	499512	477972	349321	356145	373271	346755	449215	308050	269428	381998			2991	8950;7924;8792;2773;10335	21
ALTFLER	ALTFLER	7	0	848.475	MGYG000004325_00576	2	0.999856	0.000192	MS/MS	MS/MS	MS/MS	MS/MS	MS/MS	MS/MS	MS/MS	MS/MS	MS/MS	MS/MS	MS/MS	MS/MS	MS/MS	MS/MS	MS/MS	MS/MS	MS/MS	MS/MS	MS/MS	MS/MS	MS/MS	1	1	1	1	1	1	1	1	1	1	1	1	1	1	1	1	1	1	1	1	1	53684610	2450080	2502340	2726890	2670790	2530910	2486470	2459130	2584910	2626770	2453110	2541700	2414100	2634080	2482910	2486870	2645800	2545110	2579970	2620300	2670600	2571770			2992	4976	21
ALTGLGLK	ALTGLGLK	8	0	771.485	MGYG000000370_01465	2	0.999978	2.93e-05	MS/MS	unmatched	unmatched	unmatched	unmatched	MS/MS	MS/MS	unmatched	MS/MS	unmatched	MS/MS	unmatched	unmatched	unmatched	unmatched	unmatched	unmatched	unmatched	MS/MS	unmatched	MS/MS	1	0	0	0	0	1	1	0	1	0	1	0	0	0	0	0	0	0	1	0	1	17390040	2215480	0	0	0	0	2413930	2503940	0	2595550	0	2540790	0	0	0	0	0	0	0	2599580	0	2520770			2993	6951	7
ALTGRPELVK	ALTGRPELVK	10	1	1082.64	MGYG000000195_02692;MGYG000003921_01279	2	1	2.38e-07	MS/MS	MS/MS	MS/MS	MS/MS	MS/MS	MS/MS	MS/MS	MS/MS	MS/MS	MS/MS	MS/MS	MS/MS	MS/MS	MS/MS	MS/MS	MS/MS	MS/MS	MS/MS	MS/MS	MS/MS	MS/MS	1	1	1	1	1	1	1	1	1	1	1	1	1	1	1	1	1	1	1	1	1	34182800	1424130	1728910	1758700	1891560	1702050	1569550	1776230	1658060	1731360	1580330	1634230	1224740	1636460	1756200	1316440	1137260	1681170	1754700	1863810	1648500	1708410			2994	596;545	21
ALTIC(UniMod:4)TVSDHIR	ALTICTVSDHIR	12	0	1384.71	MGYG000002515_04341;MGYG000002467_01404;MGYG000003360_00537;MGYG000002491_01324;MGYG000002536_00480	2	0.999992	1.03e-05	MS/MS	MS/MS	MS/MS	MS/MS	MS/MS	MS/MS	MS/MS	MS/MS	MS/MS	MS/MS	MS/MS	MS/MS	MS/MS	MS/MS	MS/MS	MS/MS	MS/MS	MS/MS	MS/MS	MS/MS	MS/MS	2	2	2	2	2	2	2	2	2	2	2	2	2	2	2	2	2	2	2	2	2	3021244600	132423700	147640800	146164000	146680200	141036300	144541000	143946300	145531700	145728100	142979300	148095200	127732900	143112000	146865700	130255700	150447800	147778800	148123400	148243300	146079100	147839300			2995	47;500;470;280;718	42
ALTMVPFNVDAEDMVK	ALTMVPFNVDAEDMVK	16	0	1778.86	MGYG000002080_01180;MGYG000004456_00475;MGYG000002293_01557	2	0.999954	6.06e-05	MS/MS	MS/MS	MS/MS	MS/MS	MS/MS	MS/MS	MS/MS	MS/MS	MS/MS	MS/MS	MS/MS	MS/MS	MS/MS	MS/MS	MS/MS	MS/MS	MS/MS	MS/MS	MS/MS	MS/MS	MS/MS	1	1	1	1	1	1	1	1	1	1	1	1	1	1	1	1	1	1	1	1	1	20760121	1077380	1116490	1059630	962865	926063	814049	1040470	1017130	894942	1114190	1075480	919217	1099910	1183470	906221	968849	820602	984588	982092	786403	1010080			2996	927;1151;969	21
ALTPERPVTR	ALTPERPVTR	10	1	1138.65	MGYG000001360_00132;MGYG000002293_01557;MGYG000002080_01180;MGYG000004456_00475	2	0.999999	8.72e-07	MS/MS	MS/MS	MS/MS	MS/MS	MS/MS	MS/MS	MS/MS	MS/MS	MS/MS	MS/MS	MS/MS	MS/MS	MS/MS	MS/MS	MS/MS	MS/MS	MS/MS	MS/MS	MS/MS	MS/MS	MS/MS	2	2	2	2	2	2	2	2	2	2	2	2	2	2	2	2	2	2	2	2	2	102135159	4328331	5110790	5135480	5157140	5099710	4973701	5053000	5491130	5050655	5102880	5314660	4474538	4983710	5328440	4174301	5039127	4449942	5290110	3124514	4989570	4463430			2997	3260;969;927;1151	42
ALTPFIDR	ALTPFIDR	8	0	931.513	MGYG000002515_02469	2	0.999487	0.000691	MS/MS	MS/MS	MS/MS	MS/MS	MS/MS	MS/MS	MS/MS	MS/MS	MS/MS	MS/MS	MS/MS	MS/MS	MS/MS	MS/MS	MS/MS	MS/MS	MS/MS	MS/MS	MS/MS	MS/MS	MS/MS	1	1	1	1	1	1	1	1	1	1	1	1	1	1	1	1	1	1	1	1	1	38097400	1774370	2239960	1900940	2009690	1996620	2354250	2076870	2045730	1894130	1547070	1413210	1176880	1939770	1146110	1330300	1660360	2175400	1873500	1438360	1723780	2380100			2998	128	21
ALTPFIDRVK	ALTPFIDRVK	10	1	1158.68	MGYG000002515_02469	2	1	0	MS/MS	MS/MS	MS/MS	MS/MS	MS/MS	MS/MS	MS/MS	MS/MS	MS/MS	MS/MS	MS/MS	MS/MS	MS/MS	MS/MS	MS/MS	MS/MS	MS/MS	MS/MS	MS/MS	MS/MS	MS/MS	2	2	2	2	2	2	2	2	2	2	2	2	2	2	2	2	2	2	2	2	2	569542440	21896630	27811960	28013150	27249620	28341840	27719060	27702970	27576950	27567870	27696410	27724820	22613300	27262870	27444450	23498160	29335360	28927930	27485490	27680430	27663790	28329380			2999	128	42
ALTQLVGK	ALTQLVGK	8	0	828.507	MGYG000004456_00835	2	0.989671	0.0140469	MS/MS	MS/MS	MS/MS	unmatched	unmatched	MS/MS	MS/MS	unmatched	MS/MS	unmatched	unmatched	MS/MS	MS/MS	MS/MS	unmatched	unmatched	unmatched	MS/MS	MS/MS	unmatched	MS/MS	1	1	1	0	0	1	1	0	1	0	0	1	1	1	0	0	0	1	1	0	1	23265880	1921040	2015960	2320560	0	0	2001390	2173970	0	1762770	0	0	1390810	1893340	1830530	0	0	0	1982270	2097560	0	1875680			3000	5185	12
ALTQLVGKR	ALTQLVGKR	9	1	984.608	MGYG000004456_00835	2	1	6.44e-07	MS/MS	MS/MS	MS/MS	MS/MS	MS/MS	MS/MS	MS/MS	MS/MS	MS/MS	MS/MS	MS/MS	MS/MS	MS/MS	MS/MS	unmatched	MS/MS	MS/MS	MS/MS	unmatched	unmatched	unmatched	1	1	1	1	1	1	1	1	1	1	1	1	1	1	0	1	1	1	0	0	0	3249161	197214	228044	216568	223446	160405	158333	214896	215542	178303	123511	155158	170740	204138	200463	0	199039	215253	188108	0	0	0			3001	5185	17
ALTSAYAGR	ALTSAYAGR	9	0	908.471	MGYG000001528_02663	2	0.999935	8.58e-05	MS/MS	MS/MS	MS/MS	MS/MS	MS/MS	MS/MS	MS/MS	unmatched	MS/MS	MS/MS	MS/MS	MS/MS	MS/MS	MS/MS	MS/MS	MS/MS	MS/MS	MS/MS	MS/MS	MS/MS	MS/MS	1	1	1	1	1	1	1	0	1	1	1	1	1	1	1	1	1	1	1	1	1	16194780	734924	1032190	866483	713999	789522	885092	694073	0	920910	933387	796291	893213	431973	817842	727505	831890	1012430	852079	580018	876677	804282			3002	13807	20
ALTSSYAGR	ALTSSYAGR	9	0	924.466	MGYG000000231_01095;MGYG000004271_02671;MGYG000000176_02329;MGYG000002492_01782;MGYG000000146_00090	2	0.999985	1.97e-05	MS/MS	MS/MS	MS/MS	MS/MS	MS/MS	MS/MS	MS/MS	MS/MS	MS/MS	MS/MS	MS/MS	MS/MS	MS/MS	MS/MS	MS/MS	MS/MS	MS/MS	MS/MS	MS/MS	MS/MS	MS/MS	1	1	1	1	1	1	1	1	1	1	1	1	1	1	1	1	1	1	1	1	1	175727850	8389830	7471350	8071150	7826670	7973660	8758580	8208720	8567840	9029470	8471410	8352640	8839460	8163000	8031620	8903910	8621740	8802300	8113010	8445840	8250890	8434760			3003	9077;7689;9170;3919;2837	21
ALTSSYAGRK	ALTSSYAGRK	10	1	1052.56	MGYG000000231_01095;MGYG000004271_02671;MGYG000000176_02329;MGYG000002492_01782;MGYG000000146_00090	2	0.999999	1.28e-06	MS/MS	MS/MS	MS/MS	MS/MS	MS/MS	MS/MS	MS/MS	MS/MS	MS/MS	MS/MS	MS/MS	MS/MS	MS/MS	MS/MS	MS/MS	MS/MS	MS/MS	MS/MS	MS/MS	MS/MS	MS/MS	1	1	1	1	1	1	1	1	1	1	1	1	1	1	1	1	1	1	1	1	1	53424220	2190420	2925490	3138230	2221940	3109390	2328970	2986590	3027420	2284300	2968510	2850940	2229640	2770990	2925710	2098150	2105060	2143950	2025810	2156470	2506580	2429660			3004	9077;7689;9170;3919;2837	21
ALTTAIKR	ALTTAIKR	8	1	872.544	MGYG000000208_01911	2	0.999806	0.000258	MS/MS	MS/MS	MS/MS	MS/MS	MS/MS	MS/MS	MS/MS	MS/MS	MS/MS	MS/MS	unmatched	unmatched	MS/MS	MS/MS	MS/MS	MS/MS	MS/MS	MS/MS	MS/MS	MS/MS	MS/MS	1	1	1	1	1	1	1	1	1	1	0	0	1	1	1	1	1	1	1	1	1	17174877	502335	929939	1006170	923351	789505	795776	1146420	1360770	1089840	982397	0	0	873886	818370	831945	611047	834298	891786	1105290	797957	883795			3005	11930	19
ALTTDVTK	ALTTDVTK	8	0	847.465	MGYG000000074_00679	2	0.999336	0.000884	MS/MS	MS/MS	MS/MS	MS/MS	MS/MS	MS/MS	MS/MS	MS/MS	MS/MS	MS/MS	MS/MS	MS/MS	MS/MS	MS/MS	MS/MS	MS/MS	MS/MS	MS/MS	MS/MS	MS/MS	MS/MS	1	1	1	1	1	1	1	1	1	1	1	1	1	1	1	1	1	1	1	1	1	21171704	1095140	863922	1205560	1209230	1156900	991516	1179540	915796	890138	905050	1004690	984871	852163	1212960	913844	1132430	801391	1041550	882739	1018440	913834			3006	1038	21
ALTTSLKK	ALTTSLKK	8	1	860.533	MGYG000002517_02870	2	0.999987	1.75e-05	MS/MS	MS/MS	MS/MS	MS/MS	MS/MS	MS/MS	MS/MS	MS/MS	MS/MS	MS/MS	MS/MS	MS/MS	MS/MS	MS/MS	MS/MS	MS/MS	MS/MS	MS/MS	MS/MS	MS/MS	MS/MS	1	1	1	1	1	1	1	1	1	1	1	1	1	1	1	1	1	1	1	1	1	36301600	1697370	1846680	1916450	1832880	1482780	1780780	1772930	1739450	1734760	1636150	1779390	1522340	1849740	1711900	1816040	1827500	1362140	1476970	1842130	1742780	1930440			3007	799	21
ALTVAIKR	ALTVAIKR	8	1	870.565	MGYG000001528_00241;MGYG000002274_01281;MGYG000004271_01917;MGYG000002517_03263	2	0.999714	0.00038	MS/MS	MS/MS	MS/MS	MS/MS	MS/MS	MS/MS	MS/MS	MS/MS	unmatched	MS/MS	MS/MS	MS/MS	MS/MS	MS/MS	MS/MS	MS/MS	MS/MS	MS/MS	MS/MS	MS/MS	MS/MS	1	1	1	1	1	1	1	1	0	1	1	1	1	1	1	1	1	1	1	1	1	25565650	1776810	1475820	1369190	1488980	1469110	1126330	1554760	1217550	0	1140110	1295660	1531910	733669	781249	1200990	1584380	1394220	562478	925724	1323650	1613060			3008	9141;12885;5345;5108	20
ALTVDYGR	ALTVDYGR	8	0	893.46	MGYG000000257_00278;MGYG000003696_00682;MGYG000000266_01172;MGYG000004325_00304;MGYG000003692_01531	2	0.999983	2.35e-05	MS/MS	MS/MS	MS/MS	MS/MS	MS/MS	MS/MS	MS/MS	MS/MS	MS/MS	MS/MS	MS/MS	MS/MS	MS/MS	MS/MS	MS/MS	MS/MS	MS/MS	unmatched	MS/MS	MS/MS	MS/MS	1	1	1	1	1	1	1	1	1	1	1	1	1	1	1	1	1	0	1	1	1	51050790	2377050	2453590	2645420	2748330	2410810	2222000	2430560	2594530	2683890	2498020	2680860	2708880	2411330	2560400	2573890	2446630	2471980	0	2532500	2677710	2922410			3009	5321;3898;5897;9173;7293	20
ALTVQYGGSMNPK	ALTVQYGGSMNPK	13	0	1364.68	MGYG000003937_01848	2	0.999818	0.000242	MS/MS	MS/MS	MS/MS	MS/MS	MS/MS	MS/MS	MS/MS	MS/MS	MS/MS	MS/MS	MS/MS	MS/MS	MS/MS	MS/MS	MS/MS	MS/MS	MS/MS	MS/MS	MS/MS	MS/MS	MS/MS	1	1	1	1	1	1	1	1	1	1	1	1	1	1	1	1	1	1	1	1	1	10887897	561740	570053	445261	509219	439690	540806	507029	472641	613718	556137	599438	666693	482602	416689	614870	549008	392433	510662	437912	553127	448169			3010	6679	21
ALTVTSAMK	ALTVTSAMK	9	0	920.5	MGYG000000877_01095;MGYG000002143_00771	2	0.999932	9.03e-05	MS/MS	MS/MS	MS/MS	MS/MS	MS/MS	MS/MS	MS/MS	MS/MS	MS/MS	MS/MS	MS/MS	MS/MS	MS/MS	MS/MS	MS/MS	MS/MS	MS/MS	MS/MS	MS/MS	MS/MS	MS/MS	1	1	1	1	1	1	1	1	1	1	1	1	1	1	1	1	1	1	1	1	1	39170090	1770620	1821660	2019140	2098050	1767450	1947050	2151610	1627010	1799010	1755080	1616930	1581780	1962750	1596300	1776160	1800950	2080740	1878350	2025580	2289190	1804680			3011	4008;4654	21
ALTYEDGIWDTEGAK	ALTYEDGIWDTEGAK	15	0	1667.77	MGYG000001374_02347	2	1	4.77e-07	MS/MS	MS/MS	MS/MS	MS/MS	MS/MS	MS/MS	MS/MS	MS/MS	MS/MS	MS/MS	MS/MS	MS/MS	MS/MS	MS/MS	MS/MS	MS/MS	MS/MS	MS/MS	MS/MS	MS/MS	MS/MS	1	1	1	1	1	1	1	1	1	1	1	1	1	1	1	1	1	1	1	1	1	28000060	1373650	1137610	1361240	1239960	1946690	1396830	1281930	1147080	1286620	1610780	1110700	1212750	1613630	1225750	1349830	1258550	1327220	1264460	1235620	1301120	1318040			3012	1026	21
ALTYGSLSR	ALTYGSLSR	9	0	966.513	MGYG000000208_00890;MGYG000003695_01661	2	0.998209	0.0024221	MS/MS	MS/MS	MS/MS	MS/MS	MS/MS	MS/MS	unmatched	MS/MS	MS/MS	MS/MS	MS/MS	MS/MS	MS/MS	MS/MS	MS/MS	MS/MS	MS/MS	MS/MS	MS/MS	MS/MS	MS/MS	1	1	1	1	1	1	0	1	1	1	1	1	1	1	1	1	1	1	1	1	1	19328391	763838	1184570	1203180	1012860	722392	799229	0	862722	1189170	1025720	834188	918143	759906	923960	749353	883415	1267570	1210490	1054600	863295	1099790			3013	6487;10636	20
ALTYNQWLLVGR	ALTYNQWLLVGR	12	0	1432.78	MGYG000002514_03758	2	0.99999	1.38e-05	MS/MS	MS/MS	MS/MS	MS/MS	MS/MS	MS/MS	MS/MS	MS/MS	MS/MS	MS/MS	MS/MS	MS/MS	MS/MS	MS/MS	MS/MS	MS/MS	MS/MS	MS/MS	MS/MS	MS/MS	MS/MS	1	1	1	1	1	1	1	1	1	1	1	1	1	1	1	1	1	1	1	1	1	28206650	1321530	1335810	1336380	1395160	1480910	1334920	1402800	1368100	1297120	1253110	1386290	1318550	1435160	1143660	1423400	1287000	1474860	1385080	1165570	1249440	1411800			3014	9169	21
ALTYNQWLLVGRK	ALTYNQWLLVGRK	13	1	1560.88	MGYG000002514_03758	2	0.999999	1.03e-06	MS/MS	MS/MS	MS/MS	MS/MS	MS/MS	MS/MS	MS/MS	MS/MS	MS/MS	MS/MS	MS/MS	MS/MS	MS/MS	MS/MS	MS/MS	MS/MS	MS/MS	MS/MS	MS/MS	MS/MS	MS/MS	2	2	2	2	2	2	2	2	2	1	2	1	2	2	2	1	2	2	1	2	2	17639502	867031	923549	892401	701777	985710	922131	787555	982902	985080	668632	902185	714096	871028	854061	786263	608564	912338	883119	652312	877031	861737			3015	9169	38
ALVAAGLVPVFC(UniMod:4)C(UniMod:4)GESLEVR	ALVAAGLVPVFCCGESLEVR	20	0	2146.09	MGYG000003692_01892;MGYG000004325_00236	2	0.996915	0.00411471	MS/MS	MS/MS	unmatched	unmatched	unmatched	MS/MS	unmatched	unmatched	MS/MS	unmatched	unmatched	MS/MS	unmatched	unmatched	unmatched	unmatched	MS/MS	MS/MS	MS/MS	unmatched	MS/MS	1	1	0	0	0	1	0	0	1	0	0	1	0	0	0	0	1	1	1	0	1	1852459	113844	393069	0	0	0	131012	0	0	250013	0	0	216542	0	0	0	0	196816	184214	182092	0	184857			3016	1594;1950	9
ALVAAGPKL	ALVAAGPKL	9	1	838.527	MGYG000000196_01785;MGYG000001346_02112;MGYG000001364_02097;MGYG000000105_01898;MGYG000004003_04050;MGYG000003681_02208;MGYG000003252_01528	2	1	0	MS/MS	MS/MS	MS/MS	MS/MS	MS/MS	MS/MS	MS/MS	MS/MS	MS/MS	MS/MS	MS/MS	MS/MS	MS/MS	MS/MS	MS/MS	MS/MS	MS/MS	MS/MS	MS/MS	MS/MS	MS/MS	1	1	1	1	1	1	1	1	1	1	1	1	1	1	1	1	1	1	1	1	1	672077300	28205400	33365200	32128200	31782100	32913500	30902300	32088000	31352500	32313000	33363800	33662900	27779900	33263600	31803000	28087200	32998100	33448000	34477900	32053500	32762700	33326500			3017	1186;1126;2046;1633;1304;1625;2366	21
ALVAAGPQI	ALVAAGPQI	9	0	838.491	MGYG000000255_01277	2	0.999942	7.74e-05	unmatched	MS/MS	MS/MS	MS/MS	MS/MS	MS/MS	MS/MS	MS/MS	unmatched	MS/MS	MS/MS	unmatched	MS/MS	MS/MS	unmatched	MS/MS	MS/MS	MS/MS	MS/MS	MS/MS	MS/MS	0	1	1	1	1	1	1	1	0	1	1	0	1	1	0	1	1	1	1	1	1	7225279	0	332298	480998	444410	395253	415653	387212	481069	0	341879	384465	0	447336	382938	0	492582	449976	464283	447123	438689	439115			3018	2557	17
ALVAAGPQK	ALVAAGPQK	9	0	853.502	MGYG000003695_03029;MGYG000001707_01375;MGYG000001528_01950;MGYG000000404_00613	2	0.999663	0.000455	MS/MS	MS/MS	MS/MS	MS/MS	MS/MS	MS/MS	MS/MS	MS/MS	MS/MS	MS/MS	MS/MS	MS/MS	MS/MS	MS/MS	MS/MS	MS/MS	MS/MS	MS/MS	MS/MS	MS/MS	MS/MS	1	1	1	1	1	1	1	1	1	1	1	1	1	1	1	1	1	1	1	1	1	21680398	1095220	1143000	794714	929826	1165210	1136800	889797	629276	1048280	1273200	921892	972707	1242260	1656950	739133	1125880	930447	1171580	789212	783304	1241710			3019	2479;4127;3609;1043	21
ALVAAGPQL	ALVAAGPQL	9	0	838.491	MGYG000002438_01730;MGYG000000231_00052;MGYG000002834_01614;MGYG000002492_01827;MGYG000000249_00741;MGYG000002293_02312;MGYG000002312_02047;MGYG000004456_00202;MGYG000000370_01503;MGYG000001360_01649;MGYG000000268_00827;MGYG000000041_01422	2	0.996803	0.0042653	unmatched	unmatched	unmatched	unmatched	unmatched	unmatched	unmatched	unmatched	MS/MS	unmatched	unmatched	unmatched	unmatched	unmatched	unmatched	unmatched	unmatched	unmatched	unmatched	unmatched	unmatched	0	0	0	0	0	0	0	0	1	0	0	0	0	0	0	0	0	0	0	0	0	366471	0	0	0	0	0	0	0	0	366471	0	0	0	0	0	0	0	0	0	0	0	0			3020	1025;2759;3248;698;2609;1694;3056;236;2243;1331;2166;2077	1
ALVAVLPSEEEFPYAIR	ALVAVLPSEEEFPYAIR	17	0	1903.01	MGYG000004271_01062	2	0.999827	0.000229	MS/MS	MS/MS	MS/MS	MS/MS	MS/MS	MS/MS	MS/MS	MS/MS	MS/MS	MS/MS	MS/MS	MS/MS	MS/MS	MS/MS	MS/MS	MS/MS	MS/MS	MS/MS	MS/MS	MS/MS	MS/MS	1	1	1	1	1	1	1	1	1	1	1	1	1	1	1	1	1	1	1	1	1	30213780	1677770	1347920	1456530	1808840	1572540	1406360	1417520	1467940	1339620	1295930	1152610	1835430	1297700	1513320	1442670	1701970	1284150	1346100	1233750	1398570	1216540			3021	2386	21
ALVAVNLASEEPYHNALNEK	ALVAVNLASEEPYHNALNEK	20	0	2181.11	MGYG000002323_02257;MGYG000003360_04134;MGYG000002507_00778;MGYG000002477_03002	2	1	0	MS/MS	MS/MS	MS/MS	MS/MS	MS/MS	MS/MS	MS/MS	MS/MS	MS/MS	MS/MS	MS/MS	MS/MS	MS/MS	MS/MS	MS/MS	MS/MS	MS/MS	MS/MS	MS/MS	MS/MS	MS/MS	1	1	1	1	1	1	1	1	1	1	1	1	1	1	1	1	1	1	1	1	1	143435380	6172580	6387290	6787900	6325880	6956440	7136190	6971130	6873100	7093170	7039180	7399910	6276640	7222220	6632960	6793920	6474630	6972920	7139430	6558450	7032680	7188760			3022	3744;7930;4215;6017	21
ALVC(UniMod:4)SDPDLIK	ALVCSDPDLIK	11	0	1229.63	MGYG000000038_02272;MGYG000000231_01481	2	0.999785	0.000289	MS/MS	MS/MS	MS/MS	MS/MS	MS/MS	unmatched	MS/MS	MS/MS	MS/MS	MS/MS	MS/MS	MS/MS	MS/MS	MS/MS	MS/MS	MS/MS	unmatched	MS/MS	unmatched	MS/MS	MS/MS	1	1	1	1	1	0	1	1	1	1	1	1	1	1	1	1	0	1	0	1	1	9293374	675087	509601	558720	438391	589762	0	572098	426634	493780	389641	409428	401001	489500	598411	502026	547155	0	508071	0	546887	637181			3023	8958;8536	18
ALVC(UniMod:4)TYQAISGAGK	ALVCTYQAISGAGK	14	0	1437.73	MGYG000000370_01307;MGYG000002619_00402;MGYG000002274_00710	2	0.999997	3.57e-06	MS/MS	MS/MS	MS/MS	MS/MS	MS/MS	MS/MS	MS/MS	MS/MS	MS/MS	MS/MS	MS/MS	MS/MS	MS/MS	MS/MS	MS/MS	MS/MS	MS/MS	MS/MS	MS/MS	MS/MS	MS/MS	1	1	1	1	1	1	1	1	1	1	1	1	1	1	1	1	1	1	1	1	1	14448474	678216	685932	732561	717622	755099	620010	721489	706245	672267	648133	643268	712191	732322	647592	727716	636880	690106	720762	712396	612563	675104			3024	16662;6439;8972	21
ALVDAGEYPAK	ALVDAGEYPAK	11	0	1132.58	MGYG000003681_02288	2	0.999994	8.03e-06	MS/MS	MS/MS	MS/MS	MS/MS	MS/MS	MS/MS	MS/MS	MS/MS	MS/MS	MS/MS	MS/MS	MS/MS	MS/MS	MS/MS	MS/MS	MS/MS	MS/MS	MS/MS	MS/MS	MS/MS	MS/MS	1	1	1	1	1	1	1	1	1	1	1	1	1	1	1	1	1	1	1	1	1	40592890	1970500	1804290	2171250	1921810	2205830	1843910	1786560	2029880	1952580	1741120	1983520	1959250	1881700	1727960	2170240	2050750	1867020	1993880	1827290	1888420	1815130			3025	3736	21
ALVDAGEYPAKLF	ALVDAGEYPAKLF	13	1	1392.73	MGYG000003681_02288	2	0.999825	0.000234	MS/MS	MS/MS	MS/MS	MS/MS	MS/MS	MS/MS	MS/MS	MS/MS	MS/MS	MS/MS	MS/MS	MS/MS	MS/MS	MS/MS	MS/MS	MS/MS	MS/MS	MS/MS	MS/MS	MS/MS	MS/MS	1	1	1	1	1	1	1	1	1	1	1	1	1	1	1	1	1	1	1	1	1	9318218	461610	534954	541983	367398	489604	422442	377206	422439	406927	506325	523030	456785	335528	248529	601551	585918	402751	413123	556934	284304	378877			3026	3736	21
ALVDDRNEK	ALVDDRNEK	9	1	1058.54	MGYG000002080_00008;MGYG000001364_02206;MGYG000004456_01186;MGYG000002834_00231	2	0.999995	6.38e-06	MS/MS	MS/MS	MS/MS	MS/MS	MS/MS	MS/MS	unmatched	MS/MS	MS/MS	MS/MS	MS/MS	MS/MS	MS/MS	MS/MS	MS/MS	MS/MS	MS/MS	MS/MS	MS/MS	MS/MS	MS/MS	1	1	1	1	1	1	0	1	1	1	1	1	1	1	1	1	1	1	1	1	1	19465491	870449	986707	1020040	981065	1007030	1021060	0	1015790	1003910	939977	954332	991036	951403	971417	967743	907822	990152	981303	923949	982500	997806			3027	3976;7149;3835;4425	20
ALVDGAPK	ALVDGAPK	8	0	769.433	MGYG000000003_02516;MGYG000002482_00751;MGYG000000074_01766	2	0.999943	7.64e-05	MS/MS	MS/MS	MS/MS	MS/MS	MS/MS	MS/MS	unmatched	MS/MS	MS/MS	MS/MS	MS/MS	MS/MS	MS/MS	MS/MS	MS/MS	MS/MS	MS/MS	MS/MS	MS/MS	MS/MS	MS/MS	1	1	1	1	1	1	0	1	1	1	1	1	1	1	1	1	1	1	1	1	1	272577400	13018500	13230900	13763900	14750400	13929000	12314300	0	14028400	13349900	13688000	13693700	13029800	14145800	13488700	13268700	12997500	13718200	13769300	14462100	13878000	14052300			3028	3613;2257;3505	20
ALVDWWLSK	ALVDWWLSK	9	0	1116.6	MGYG000004769_01544;MGYG000001365_00740	2	0.996066	0.00533107	MS/MS	MS/MS	MS/MS	MS/MS	MS/MS	MS/MS	MS/MS	MS/MS	MS/MS	MS/MS	MS/MS	MS/MS	MS/MS	MS/MS	MS/MS	MS/MS	MS/MS	MS/MS	MS/MS	MS/MS	MS/MS	1	1	1	1	1	1	1	1	1	1	1	1	1	1	1	1	1	1	1	1	1	6123531	303647	274516	294446	287628	323297	311204	248510	294692	269426	270824	295478	303884	257766	286571	316631	288785	340704	291932	297025	308579	257986			3029	12618;16796	21
ALVDYVNQGNSAFDC(UniMod:4)PGHQGGEFFR	ALVDYVNQGNSAFDCPGHQGGEFFR	25	0	2784.23	MGYG000002515_02344;MGYG000002477_03980	2	0.99999	1.27e-05	MS/MS	MS/MS	MS/MS	MS/MS	MS/MS	MS/MS	MS/MS	MS/MS	MS/MS	MS/MS	MS/MS	MS/MS	MS/MS	MS/MS	MS/MS	MS/MS	MS/MS	MS/MS	MS/MS	MS/MS	MS/MS	1	1	1	1	1	1	1	1	1	1	1	1	1	1	1	1	1	1	1	1	1	244935300	11664500	10934200	11216000	11869700	11353300	11376200	12307900	11990400	10902400	11369000	11649500	12275500	11933800	12254100	11694600	11634100	11656200	11574300	11694500	12501100	11084000			3030	66;309	21
ALVDYVNQGNSAFDC(UniMod:4)PGHQGGEFFRR	ALVDYVNQGNSAFDCPGHQGGEFFRR	26	1	2940.34	MGYG000002515_02344;MGYG000002477_03980	2	0.999858	0.000188	MS/MS	MS/MS	MS/MS	MS/MS	MS/MS	MS/MS	MS/MS	MS/MS	MS/MS	MS/MS	MS/MS	MS/MS	MS/MS	MS/MS	MS/MS	MS/MS	MS/MS	unmatched	MS/MS	MS/MS	MS/MS	1	1	1	1	1	1	1	1	1	1	1	1	1	1	1	1	1	0	1	1	1	7373739	422352	384242	324393	414906	280514	489519	277010	349411	389232	328650	371986	352778	325766	388393	365565	368571	347766	0	374739	468613	349333			3031	66;309	20
ALVEAAAEHDEGLMEK	ALVEAAAEHDEGLMEK	16	0	1711.81	MGYG000001346_00804	2	0.998831	0.00155411	MS/MS	unmatched	MS/MS	MS/MS	MS/MS	MS/MS	MS/MS	MS/MS	MS/MS	MS/MS	MS/MS	MS/MS	MS/MS	MS/MS	unmatched	unmatched	unmatched	MS/MS	unmatched	MS/MS	unmatched	1	0	1	1	1	1	1	1	1	1	1	1	1	1	0	0	0	1	0	1	0	1793879	90765	0	84759	153926	150906	113873	78095	145101	104940	95401	120112	121800	152246	86206	0	0	0	143186	0	152562	0			3032	3373	15
ALVEAAAENDEGLMEK	ALVEAAAENDEGLMEK	16	0	1688.79	MGYG000002291_00973;MGYG000000196_03773;MGYG000001337_00442;MGYG000004003_03956;MGYG000002549_04138	2	0.999994	8.11e-06	MS/MS	MS/MS	MS/MS	MS/MS	MS/MS	MS/MS	MS/MS	MS/MS	MS/MS	MS/MS	MS/MS	MS/MS	MS/MS	MS/MS	MS/MS	MS/MS	MS/MS	MS/MS	MS/MS	MS/MS	MS/MS	1	1	1	1	1	1	1	1	1	1	1	1	1	1	1	1	1	1	1	1	1	15661440	794987	770111	797485	720926	802367	768347	730658	691657	705651	728966	773613	826887	745159	704032	810155	791338	712744	724149	721900	661074	679234			3033	4853;1504;3150;2995;1670	21
ALVEAGADGVK	ALVEAGADGVK	11	0	1028.55	MGYG000000105_01519;MGYG000001346_00627	2	0.999716	0.000378	MS/MS	MS/MS	MS/MS	MS/MS	MS/MS	MS/MS	MS/MS	MS/MS	MS/MS	MS/MS	MS/MS	MS/MS	MS/MS	MS/MS	MS/MS	MS/MS	MS/MS	MS/MS	MS/MS	MS/MS	MS/MS	1	1	1	1	1	1	1	1	1	1	1	1	1	1	1	1	1	1	1	1	1	26880097	1335910	1183450	994294	1568190	1136490	1167320	1376770	930496	1217800	1226550	1435540	907918	1157660	1290620	1301860	835499	1398860	1746320	1604220	1811570	1252760			3034	4296;4286	21
ALVEAGPK	ALVEAGPK	8	0	783.449	MGYG000002482_00750	2	0.999024	0.0012933	unmatched	MS/MS	unmatched	unmatched	unmatched	unmatched	unmatched	MS/MS	unmatched	MS/MS	unmatched	unmatched	unmatched	MS/MS	unmatched	unmatched	MS/MS	MS/MS	unmatched	unmatched	unmatched	0	1	0	0	0	0	0	1	0	1	0	0	0	1	0	0	1	1	0	0	0	4425645	0	484518	0	0	0	0	0	961851	0	794089	0	0	0	682133	0	0	643482	859572	0	0	0			3035	1666	6
ALVEAGPKA	ALVEAGPKA	9	1	854.486	MGYG000002482_00750	2	0.999994	7.95e-06	MS/MS	MS/MS	MS/MS	MS/MS	MS/MS	MS/MS	MS/MS	MS/MS	MS/MS	MS/MS	MS/MS	MS/MS	MS/MS	MS/MS	MS/MS	MS/MS	MS/MS	MS/MS	MS/MS	MS/MS	MS/MS	1	1	1	1	1	1	1	1	1	1	1	1	1	1	1	1	1	1	1	1	1	36028230	1679660	1797390	1732950	1729710	1474600	1884000	1949060	1629520	1470360	1543880	1616280	1638240	1821900	1879550	1553810	1562770	1863090	1862500	2046460	1687780	1604720			3036	1666	21
ALVEAGVKPC(UniMod:4)GLGAR	ALVEAGVKPCGLGAR	15	1	1496.81	MGYG000002477_01461;MGYG000002515_02758	2	1	3.96e-07	MS/MS	MS/MS	MS/MS	MS/MS	MS/MS	MS/MS	MS/MS	MS/MS	MS/MS	MS/MS	MS/MS	MS/MS	MS/MS	MS/MS	MS/MS	MS/MS	MS/MS	MS/MS	MS/MS	MS/MS	MS/MS	2	2	2	2	2	2	2	2	2	2	2	2	2	2	2	2	2	2	2	2	2	151797880	6819650	7373360	7655320	7261850	7493920	7715120	6915770	7198930	7010780	7624710	7374360	6632840	7915030	7120580	6323800	7103970	7530900	7453000	7257770	7112740	6903480			3037	4394;1244	42
ALVEGGLPC(UniMod:4)AEVTFR	ALVEGGLPCAEVTFR	15	0	1617.82	MGYG000000268_02608	2	0.99994	8.14e-05	MS/MS	MS/MS	MS/MS	MS/MS	MS/MS	MS/MS	MS/MS	MS/MS	MS/MS	MS/MS	MS/MS	MS/MS	MS/MS	MS/MS	MS/MS	MS/MS	MS/MS	MS/MS	MS/MS	MS/MS	MS/MS	1	1	1	1	1	1	1	1	1	1	1	1	1	1	1	1	1	1	1	1	1	15616815	637808	723716	1009690	631406	723422	895220	537985	765782	755651	945592	546001	612031	735331	938851	695069	942911	732542	642513	762568	649504	733222			3038	13952	21
ALVEGINMVSK	ALVEGINMVSK	11	0	1159.63	MGYG000001364_02743	2	0.999998	2.77e-06	MS/MS	MS/MS	unmatched	unmatched	MS/MS	MS/MS	MS/MS	MS/MS	MS/MS	unmatched	unmatched	MS/MS	MS/MS	MS/MS	MS/MS	MS/MS	unmatched	MS/MS	unmatched	unmatched	MS/MS	1	1	0	0	1	1	1	1	1	0	0	1	1	1	1	1	0	1	0	0	1	31983610	2105910	2172060	0	0	2437260	2502770	2511030	2315110	2359280	0	0	1925350	2443540	2114470	2274920	2379400	0	2197760	0	0	2244750			3039	7489	14
ALVELDGAPFK	ALVELDGAPFK	11	0	1158.63	MGYG000002293_01291;MGYG000002834_01170;MGYG000004456_02214	2	0.999998	2.31e-06	MS/MS	MS/MS	MS/MS	MS/MS	MS/MS	MS/MS	MS/MS	MS/MS	MS/MS	MS/MS	MS/MS	MS/MS	MS/MS	MS/MS	MS/MS	MS/MS	MS/MS	MS/MS	MS/MS	MS/MS	MS/MS	1	1	1	1	1	1	1	1	1	1	1	1	1	1	1	1	1	1	1	1	1	42176880	2167630	2058340	1955850	1997180	2024870	1835100	1876620	2260210	1693120	2093950	2097890	2196860	1924480	2306780	1883850	2070360	2117130	2040650	1736000	2124050	1715960			3040	2397;2054;2691	21
ALVEMHK	ALVEMHK	7	0	826.437	MGYG000003360_02044	2	0.999996	5.8e-06	MS/MS	MS/MS	MS/MS	MS/MS	MS/MS	MS/MS	MS/MS	MS/MS	MS/MS	MS/MS	MS/MS	MS/MS	MS/MS	MS/MS	MS/MS	MS/MS	MS/MS	MS/MS	MS/MS	MS/MS	MS/MS	1	1	1	1	1	1	1	1	1	1	1	1	1	1	1	1	1	1	1	1	1	23491298	1102870	947390	1115450	1123200	1055630	1291840	1132480	1143690	1074820	1095500	1287290	1229480	1198640	1020120	1207040	1193750	1114150	1098820	970118	1060110	1028910			3041	5374	21
ALVIFGVGPLTGAGVPC(UniMod:4)SGR	ALVIFGVGPLTGAGVPCSGR	20	0	1927.03	MGYG000001300_01077;MGYG000002619_02149;MGYG000000876_00343	2	0.999997	4.05e-06	MS/MS	MS/MS	MS/MS	MS/MS	MS/MS	MS/MS	MS/MS	MS/MS	MS/MS	MS/MS	MS/MS	MS/MS	MS/MS	MS/MS	MS/MS	MS/MS	MS/MS	MS/MS	MS/MS	MS/MS	MS/MS	1	1	1	1	1	1	1	1	1	1	1	1	1	1	1	1	1	1	1	1	1	38400070	1684150	1819050	2020290	1815610	2007730	1863610	1875400	1851970	1979490	1654420	1734570	1919920	2024680	1796040	1825580	1794520	1720100	1858210	1786860	1737950	1629920			3042	8108;8459;8484	21
ALVIGPTYSEYER	ALVIGPTYSEYER	13	0	1496.75	MGYG000002517_01338	2	0.999964	4.84e-05	MS/MS	MS/MS	MS/MS	MS/MS	MS/MS	MS/MS	unmatched	MS/MS	MS/MS	MS/MS	unmatched	unmatched	unmatched	MS/MS	MS/MS	MS/MS	MS/MS	MS/MS	MS/MS	MS/MS	unmatched	1	1	1	1	1	1	0	1	1	1	0	0	0	1	1	1	1	1	1	1	0	19858394	1473270	647518	758975	805207	865882	1518820	0	1514950	926631	1639030	0	0	0	991260	1669640	1640460	661616	1881750	2092770	770615	0			3043	3547	16
ALVIIDK	ALVIIDK	7	0	770.49	MGYG000004769_01827	2	0.999645	0.000474	MS/MS	MS/MS	MS/MS	MS/MS	MS/MS	MS/MS	MS/MS	MS/MS	MS/MS	MS/MS	MS/MS	MS/MS	MS/MS	MS/MS	MS/MS	MS/MS	MS/MS	MS/MS	MS/MS	MS/MS	MS/MS	1	1	1	1	1	1	1	1	1	1	1	1	1	1	1	1	1	1	1	1	1	40613660	1708270	2343510	2035860	1694690	1993570	2029290	1854140	1838650	1740480	1999840	1655550	1881650	1984650	1956030	1568060	2174980	2154700	2135470	2077580	1602930	2183760			3044	791	21
ALVLTEDDIPLELR	ALVLTEDDIPLELR	14	0	1595.88	MGYG000002517_00978	2	0.999994	8.61e-06	MS/MS	MS/MS	MS/MS	MS/MS	MS/MS	MS/MS	MS/MS	MS/MS	MS/MS	MS/MS	MS/MS	MS/MS	MS/MS	MS/MS	MS/MS	MS/MS	MS/MS	MS/MS	MS/MS	MS/MS	MS/MS	1	1	1	1	1	1	1	1	1	1	1	1	1	1	1	1	1	1	1	1	1	18800259	933767	705060	1034040	920760	885494	881349	754705	824790	1008690	1040000	903180	1004890	988490	927979	935169	764091	777330	893098	954167	855831	807379			3045	8126	21
ALVLTEDDIPLELRK	ALVLTEDDIPLELRK	15	1	1723.97	MGYG000002517_00978	2	0.99407	0.00802938	MS/MS	MS/MS	unmatched	unmatched	unmatched	unmatched	MS/MS	MS/MS	unmatched	unmatched	unmatched	unmatched	unmatched	unmatched	unmatched	unmatched	unmatched	unmatched	unmatched	unmatched	unmatched	1	1	0	0	0	0	1	1	0	0	0	0	0	0	0	0	0	0	0	0	0	2437521	539571	632333	0	0	0	0	693910	571707	0	0	0	0	0	0	0	0	0	0	0	0	0			3046	8126	4
ALVMNFIK	ALVMNFIK	8	0	934.531	MGYG000000105_01993	2	0.999991	1.27e-05	MS/MS	unmatched	MS/MS	unmatched	MS/MS	MS/MS	unmatched	MS/MS	MS/MS	MS/MS	MS/MS	MS/MS	MS/MS	MS/MS	MS/MS	MS/MS	MS/MS	MS/MS	MS/MS	MS/MS	MS/MS	1	0	1	0	1	1	0	1	1	1	1	1	1	1	1	1	1	1	1	1	1	2721368	113207	0	146029	0	157684	179690	0	192261	150307	132596	159076	138655	171434	146977	124864	164811	159486	149576	141682	180476	112557			3047	978	18
ALVNAYEGLFGK	ALVNAYEGLFGK	12	0	1280.68	MGYG000002507_00756;MGYG000002477_01493	2	0.999997	4.44e-06	MS/MS	MS/MS	MS/MS	MS/MS	MS/MS	MS/MS	MS/MS	MS/MS	MS/MS	MS/MS	MS/MS	MS/MS	MS/MS	MS/MS	MS/MS	MS/MS	MS/MS	MS/MS	MS/MS	MS/MS	MS/MS	1	1	1	1	1	1	1	1	1	1	1	1	1	1	1	1	1	1	1	1	1	90494810	4346050	4202210	4461880	4262350	4165200	4044480	4247450	4236300	4451170	4404720	3967410	4312200	4394010	4281830	4188850	4616260	4440440	4697520	4334260	4039420	4400800			3048	401;2087	21
ALVNPNAENETEIK	ALVNPNAENETEIK	14	0	1540.77	MGYG000000255_00874	2	0.999074	0.00125172	MS/MS	MS/MS	MS/MS	MS/MS	MS/MS	MS/MS	MS/MS	MS/MS	MS/MS	unmatched	MS/MS	MS/MS	MS/MS	MS/MS	MS/MS	MS/MS	MS/MS	MS/MS	MS/MS	MS/MS	MS/MS	1	1	1	1	1	1	1	1	1	0	1	1	1	1	1	1	1	1	1	1	1	10278732	654794	633714	593322	508551	675718	648088	415324	680435	457372	0	350367	319706	653579	362194	229115	751438	495563	397399	328389	466090	657574			3049	5903	20
ALVNPNPENEQELK	ALVNPNPENEQELK	14	0	1593.8	MGYG000002445_00875	2	0.999988	1.59e-05	MS/MS	MS/MS	MS/MS	MS/MS	MS/MS	MS/MS	MS/MS	MS/MS	MS/MS	MS/MS	MS/MS	MS/MS	MS/MS	MS/MS	MS/MS	MS/MS	MS/MS	MS/MS	MS/MS	MS/MS	MS/MS	1	1	1	1	1	1	1	1	1	1	1	1	1	1	1	1	1	1	1	1	1	36191650	1728970	1758790	1710420	1723200	1752850	1662870	1752820	1792460	1731200	1641660	1748300	1695390	1711910	1756830	1710060	1752280	1685700	1671190	1708670	1725950	1770130			3050	3682	21
ALVNTDVPTAK	ALVNTDVPTAK	11	0	1127.62	MGYG000001337_03114;MGYG000000105_00460	2	0.999977	3.08e-05	MS/MS	MS/MS	MS/MS	MS/MS	MS/MS	MS/MS	MS/MS	MS/MS	MS/MS	MS/MS	MS/MS	MS/MS	MS/MS	MS/MS	MS/MS	MS/MS	MS/MS	MS/MS	MS/MS	MS/MS	MS/MS	1	1	1	1	1	1	1	1	1	1	1	1	1	1	1	1	1	1	1	1	1	20902140	1081500	959004	965434	724402	934969	936511	1026940	1047260	1460090	1102400	887091	972232	830912	1049860	983302	884153	955317	981126	896265	837162	1386210			3051	9614;12578	21
ALVPVIPSVEEFPYALR	ALVPVIPSVEEFPYALR	17	0	1899.05	MGYG000002482_01047	2	0.999936	8.5e-05	MS/MS	MS/MS	MS/MS	MS/MS	MS/MS	MS/MS	MS/MS	MS/MS	MS/MS	MS/MS	MS/MS	MS/MS	MS/MS	MS/MS	MS/MS	MS/MS	MS/MS	MS/MS	MS/MS	MS/MS	MS/MS	1	1	1	1	1	1	1	1	1	1	1	1	1	1	1	1	1	1	1	1	1	15948293	726290	835996	802055	763578	753376	675373	705650	810164	761183	762250	776548	768287	719825	767267	744408	760727	734235	776401	744960	838702	721018			3052	11870	21
ALVPVLPSIEEFPYTIR	ALVPVLPSIEEFPYTIR	17	0	1943.08	MGYG000002492_01767	2	0.999998	2.97e-06	unmatched	MS/MS	unmatched	unmatched	MS/MS	unmatched	unmatched	unmatched	MS/MS	MS/MS	MS/MS	MS/MS	unmatched	MS/MS	MS/MS	unmatched	unmatched	unmatched	unmatched	MS/MS	unmatched	0	2	0	0	1	0	0	0	1	1	1	1	0	1	1	0	0	0	0	1	0	15805488	0	2607423	0	0	2393660	0	0	0	423767	2314230	2389590	71121	0	394647	2613020	0	0	0	0	2598030	0			3053	6256	10
ALVPVLPSLEEFPYTIR	ALVPVLPSLEEFPYTIR	17	0	1943.08	MGYG000000195_00123;MGYG000002619_00825	2	0.999999	1.43e-06	MS/MS	MS/MS	MS/MS	MS/MS	unmatched	MS/MS	MS/MS	MS/MS	MS/MS	MS/MS	MS/MS	MS/MS	MS/MS	MS/MS	unmatched	MS/MS	MS/MS	MS/MS	MS/MS	unmatched	MS/MS	1	2	1	1	0	1	1	1	2	1	1	1	2	2	0	1	2	1	2	0	1	41718243	1601480	2392592	2381960	2368930	0	2404520	2291840	2321960	2090455	2193060	2251280	2215040	2367371	2282258	0	2491250	2510260	2597760	2468107	0	2488120			3054	4926;3774	24
ALVPYVVEQTSR	ALVPYVVEQTSR	12	0	1360.73	MGYG000000231_00465	2	0.999957	5.75e-05	MS/MS	MS/MS	MS/MS	MS/MS	MS/MS	MS/MS	MS/MS	MS/MS	MS/MS	MS/MS	MS/MS	MS/MS	MS/MS	MS/MS	MS/MS	MS/MS	MS/MS	MS/MS	MS/MS	MS/MS	MS/MS	1	1	1	1	1	1	1	1	1	1	1	1	1	1	1	1	1	1	1	1	1	112431680	5514810	5356320	5416250	5455970	5495160	5353280	5377830	5311330	5203210	5417720	5204270	5398340	5332010	5274550	5536060	5373320	5260060	5230410	5299690	5325310	5295780			3055	4951	21
ALVQESIYER	ALVQESIYER	10	0	1206.62	MGYG000002515_03472;MGYG000002477_00457;MGYG000002508_03558;MGYG000002500_00346	2	0.999922	0.000104	MS/MS	MS/MS	MS/MS	MS/MS	MS/MS	MS/MS	MS/MS	MS/MS	MS/MS	MS/MS	MS/MS	MS/MS	MS/MS	MS/MS	MS/MS	MS/MS	MS/MS	MS/MS	MS/MS	MS/MS	MS/MS	1	1	1	1	1	1	1	1	1	1	1	1	1	1	1	1	1	1	1	1	1	49135910	1433290	2084740	2329880	2665180	2196940	2236940	2353360	2150980	1954690	2437920	2560810	2664930	2427260	2062580	2693660	2599660	2362990	2610950	2284770	2572490	2451890			3056	7624;9686;14647;13015	21
ALVQHNKAEQQAK	ALVQHNKAEQQAK	13	1	1463.78	MGYG000002323_01061;MGYG000002506_04657	2	1	2.37e-07	MS/MS	MS/MS	MS/MS	MS/MS	MS/MS	MS/MS	MS/MS	MS/MS	MS/MS	MS/MS	MS/MS	MS/MS	MS/MS	MS/MS	MS/MS	MS/MS	MS/MS	MS/MS	MS/MS	MS/MS	MS/MS	2	2	2	1	2	2	2	2	2	2	2	2	2	2	2	2	2	2	2	2	2	10905929	509892	488542	557974	81112	488169	649739	640983	485332	642897	459325	619519	478914	590513	565524	219216	717067	311297	700867	610491	567104	521444			3057	2911;2956	41
ALVSADITVNK	ALVSADITVNK	11	0	1129.63	MGYG000002291_02457;MGYG000000105_00438;MGYG000002560_01162;MGYG000003252_00142;MGYG000000196_02120	2	0.999798	0.000269	MS/MS	unmatched	MS/MS	MS/MS	MS/MS	MS/MS	MS/MS	MS/MS	MS/MS	unmatched	MS/MS	MS/MS	unmatched	MS/MS	MS/MS	MS/MS	MS/MS	unmatched	MS/MS	unmatched	MS/MS	1	0	1	1	1	1	1	1	1	0	1	1	0	1	1	1	1	0	1	0	1	13796654	944775	0	752681	806827	757955	718028	659546	745590	977188	0	1039530	717486	0	926850	924154	868482	770412	0	1135000	0	1052150			3058	3593;3112;3374;2429;3246	16
ALVSHPREPLSR	ALVSHPREPLSR	12	1	1360.76	MGYG000002467_03755	2	1	2.38e-07	MS/MS	MS/MS	MS/MS	MS/MS	MS/MS	MS/MS	MS/MS	MS/MS	MS/MS	MS/MS	MS/MS	MS/MS	MS/MS	MS/MS	MS/MS	MS/MS	MS/MS	MS/MS	MS/MS	MS/MS	MS/MS	2	2	2	2	2	2	2	2	2	2	2	2	2	2	2	2	2	2	2	2	2	96552586	4747539	4888526	4452408	5020762	4469812	4826369	4972760	4520606	5032681	4569343	5119718	4290758	4608958	4514147	4213267	4718613	3811793	4434833	4614781	4167208	4557704			3059	1880	42
ALVSNTYDK	ALVSNTYDK	9	0	1009.51	MGYG000000196_00460	2	0.999993	1.01e-05	MS/MS	MS/MS	MS/MS	MS/MS	MS/MS	MS/MS	MS/MS	MS/MS	MS/MS	MS/MS	MS/MS	MS/MS	MS/MS	MS/MS	MS/MS	MS/MS	MS/MS	MS/MS	MS/MS	MS/MS	MS/MS	1	1	1	1	1	1	1	1	1	1	1	1	1	1	1	1	1	1	1	1	1	39059530	1766160	1807690	1813680	1786370	1673650	1863880	1870210	1967130	1879530	1803250	1816450	1731330	1835910	1928790	2046350	2000190	1946240	1975370	1927460	1783790	1836100			3060	921	21
ALVSPEAIGSLIVTK	ALVSPEAIGSLIVTK	15	0	1496.88	MGYG000002323_02474	2	0.947705	0.0732755	MS/MS	unmatched	MS/MS	MS/MS	MS/MS	unmatched	MS/MS	unmatched	unmatched	MS/MS	MS/MS	unmatched	unmatched	unmatched	unmatched	unmatched	MS/MS	MS/MS	MS/MS	MS/MS	unmatched	1	0	1	1	1	0	1	0	0	1	1	0	0	0	0	0	1	1	1	1	0	3997681	493400	0	538263	405380	320705	0	417952	0	0	387973	321993	0	0	0	0	0	243010	285915	273101	309989	0			3061	16891	11
ALVSVPVATVGR	ALVSVPVATVGR	12	0	1167.7	MGYG000003692_01568;MGYG000004325_01647;MGYG000000266_01137	2	0.999981	2.48e-05	MS/MS	MS/MS	MS/MS	MS/MS	MS/MS	MS/MS	MS/MS	MS/MS	MS/MS	MS/MS	MS/MS	MS/MS	MS/MS	MS/MS	MS/MS	MS/MS	MS/MS	MS/MS	MS/MS	MS/MS	MS/MS	1	1	1	1	1	1	1	1	1	1	1	1	1	1	1	1	1	1	1	1	1	74675220	4058030	3835090	2550970	3554420	4406450	3909870	2762070	3227590	3069050	3884010	3704540	3456880	3931510	3537920	3417320	5020670	3235710	3238890	2686750	3908960	3278520			3062	2278;1968;2508	21
ALVTDLIAK	ALVTDLIAK	9	0	942.575	MGYG000003937_01919	2	0.999963	4.93e-05	unmatched	MS/MS	MS/MS	MS/MS	MS/MS	MS/MS	MS/MS	MS/MS	MS/MS	MS/MS	MS/MS	MS/MS	MS/MS	MS/MS	MS/MS	MS/MS	unmatched	unmatched	MS/MS	MS/MS	MS/MS	0	1	1	1	1	1	1	1	1	1	1	1	1	1	1	1	0	0	1	1	1	7133394	0	375521	515605	308723	349138	341567	472842	412607	415949	367176	469561	402477	448351	397933	257832	379048	0	0	357147	422413	439504			3063	9677	18
ALVTETIK	ALVTETIK	8	0	873.517	MGYG000002517_01313	2	0.999808	0.000255	MS/MS	MS/MS	MS/MS	MS/MS	MS/MS	MS/MS	MS/MS	MS/MS	MS/MS	MS/MS	MS/MS	MS/MS	MS/MS	MS/MS	MS/MS	MS/MS	MS/MS	MS/MS	MS/MS	MS/MS	MS/MS	1	1	1	1	1	1	1	1	1	1	1	1	1	1	1	1	1	1	1	1	1	54745370	2378460	2692620	2572870	2994340	2482730	3013050	2688320	2446060	2282300	2992930	2759660	2203490	2462700	2495160	2891000	2349520	2225910	2545230	2708220	2734500	2826300			3064	1187	21
ALVTGGDSGIGR	ALVTGGDSGIGR	12	0	1101.58	MGYG000002515_02857;MGYG000002323_03535	2	0.99997	4.02e-05	unmatched	MS/MS	MS/MS	MS/MS	MS/MS	MS/MS	MS/MS	MS/MS	MS/MS	MS/MS	MS/MS	MS/MS	MS/MS	MS/MS	MS/MS	MS/MS	MS/MS	MS/MS	MS/MS	MS/MS	MS/MS	0	1	1	1	1	1	1	1	1	1	1	1	1	1	1	1	1	1	1	1	1	17372862	0	924905	895718	737190	1106500	1070990	860119	910673	846688	737821	930949	958937	953732	718807	931589	724238	776112	897723	670685	848804	870682			3065	3008;3423	20
ALVTTEK	ALVTTEK	7	0	760.433	MGYG000000255_00481;MGYG000004325_00057	2	0.999739	0.000347	MS/MS	MS/MS	MS/MS	MS/MS	MS/MS	MS/MS	MS/MS	MS/MS	MS/MS	MS/MS	MS/MS	MS/MS	MS/MS	MS/MS	MS/MS	MS/MS	MS/MS	MS/MS	MS/MS	MS/MS	MS/MS	1	1	1	1	1	1	1	1	1	1	1	1	1	1	1	1	1	1	1	1	1	20721302	1258540	894170	1055350	1016060	948422	1197420	1189790	925876	915290	804884	1228040	1007000	1055410	1271150	725714	961349	909784	860949	930030	785318	780756			3066	15212;2079	21
ALVVLADNDQNTVLSAR	ALVVLADNDQNTVLSAR	17	0	1797.96	MGYG000000255_01839	2	0.998117	0.0025089	unmatched	unmatched	unmatched	unmatched	unmatched	MS/MS	unmatched	unmatched	MS/MS	unmatched	MS/MS	MS/MS	unmatched	unmatched	unmatched	MS/MS	unmatched	unmatched	unmatched	MS/MS	unmatched	0	0	0	0	0	1	0	0	1	0	1	1	0	0	0	1	0	0	0	1	0	1761139	0	0	0	0	0	310293	0	0	239046	0	297571	396250	0	0	0	264848	0	0	0	253131	0			3067	9278	6
ALVVLDEAC(UniMod:4)DK	ALVVLDEACDK	11	0	1231.61	MGYG000002445_01511	2	0.999937	8.33e-05	MS/MS	MS/MS	MS/MS	MS/MS	MS/MS	MS/MS	MS/MS	MS/MS	MS/MS	MS/MS	unmatched	unmatched	MS/MS	MS/MS	MS/MS	MS/MS	unmatched	MS/MS	unmatched	MS/MS	unmatched	1	1	1	1	1	1	1	1	1	1	0	0	1	1	1	1	0	1	0	1	0	5873865	302536	351254	328195	253950	499406	412342	759165	290954	260558	287385	0	0	416661	442795	396483	321578	0	203098	0	347505	0			3068	16388	16
ALVVLNDMDVNVIK	ALVVLNDMDVNVIK	14	0	1541.85	MGYG000002517_02872	2	0.999996	4.84e-06	MS/MS	MS/MS	MS/MS	MS/MS	MS/MS	MS/MS	MS/MS	MS/MS	MS/MS	MS/MS	MS/MS	MS/MS	MS/MS	MS/MS	MS/MS	MS/MS	MS/MS	MS/MS	MS/MS	MS/MS	MS/MS	1	1	1	1	1	1	1	1	1	1	1	1	1	1	1	1	1	1	1	1	1	46065500	2085890	2158050	2242960	2224460	2157850	2117250	2109910	2157250	2118060	2321620	2199540	2120490	2311850	2181580	1920770	2210280	2257440	2209730	2147720	2643960	2168840			3069	513	21
ALVVLNENDANTVK	ALVVLNENDANTVK	14	0	1498.8	MGYG000000208_01750	2	0.999998	2.77e-06	MS/MS	MS/MS	MS/MS	MS/MS	MS/MS	MS/MS	MS/MS	MS/MS	MS/MS	MS/MS	MS/MS	MS/MS	MS/MS	MS/MS	MS/MS	MS/MS	MS/MS	MS/MS	MS/MS	MS/MS	MS/MS	1	1	1	1	1	1	1	1	1	1	1	1	1	1	1	1	1	1	1	1	1	38425610	2083390	1810570	1646190	1843320	1801150	1897020	1830680	1765030	1655430	1702990	1830710	1789250	1947640	1847800	1842930	2019080	1646860	1900450	1877240	1782460	1905420			3070	3876	21
ALWEDAAKLPEIEIR	ALWEDAAKLPEIEIR	15	1	1752.94	MGYG000002517_03079	2	0.999987	1.68e-05	MS/MS	MS/MS	MS/MS	MS/MS	MS/MS	MS/MS	MS/MS	MS/MS	MS/MS	MS/MS	MS/MS	MS/MS	MS/MS	MS/MS	MS/MS	MS/MS	MS/MS	MS/MS	MS/MS	MS/MS	MS/MS	2	2	2	2	2	2	2	2	2	2	2	2	2	2	2	2	2	2	2	2	2	47119820	2165096	1888166	1978480	2271921	2122417	2372502	2270949	2119335	2327075	2339342	2487335	2274391	2640426	2437782	2241636	2275536	2439006	2013543	2023000	2206781	2225101			3071	2359	42
ALWNQPAGHLEADETLVEAAAR	ALWNQPAGHLEADETLVEAAAR	22	0	2361.17	MGYG000002515_01731	2	0.999998	3e-06	MS/MS	MS/MS	MS/MS	MS/MS	MS/MS	MS/MS	MS/MS	MS/MS	MS/MS	MS/MS	MS/MS	MS/MS	MS/MS	MS/MS	MS/MS	MS/MS	MS/MS	MS/MS	MS/MS	MS/MS	MS/MS	1	1	1	1	1	1	1	1	1	1	1	1	1	1	1	1	1	1	1	1	1	29426290	1088610	1642410	1701960	1589370	1219420	1401940	1319570	1522650	1231540	1456400	1299040	1250860	1386030	1450380	1231020	1520300	1646800	1369560	1367820	1471480	1259130			3072	5867	21
ALWTLTYDDAVTGK	ALWTLTYDDAVTGK	14	0	1552.78	MGYG000002143_01600	2	0.999974	3.41e-05	MS/MS	MS/MS	MS/MS	MS/MS	MS/MS	MS/MS	MS/MS	MS/MS	MS/MS	MS/MS	MS/MS	MS/MS	MS/MS	MS/MS	MS/MS	MS/MS	MS/MS	MS/MS	MS/MS	MS/MS	MS/MS	1	1	1	1	1	1	1	1	1	1	1	1	1	1	1	1	1	1	1	1	1	31841510	1893450	1427160	1571440	1495950	1619280	1551950	1475370	1389540	1489130	1383820	1549820	1589070	1277440	1298270	1521620	1595700	1554330	1617800	1430260	1675810	1434300			3073	3923	21
ALYAEFLDR	ALYAEFLDR	9	0	1096.56	MGYG000002517_00110	2	0.999991	1.17e-05	MS/MS	MS/MS	MS/MS	MS/MS	MS/MS	MS/MS	MS/MS	MS/MS	MS/MS	MS/MS	MS/MS	MS/MS	MS/MS	MS/MS	MS/MS	MS/MS	MS/MS	MS/MS	MS/MS	MS/MS	MS/MS	1	1	1	1	1	1	1	1	1	1	1	1	1	1	1	1	1	1	1	1	1	40582630	2053760	1872800	1967390	2031680	1964870	2085560	1951990	2023000	1956640	1897310	1743520	1874820	1865090	1795880	1921320	1889190	1885720	1965830	1909280	1951990	1974990			3074	5979	21
ALYALGEAPLPSFIR	ALYALGEAPLPSFIR	15	0	1616.89	MGYG000002478_01211	2	0.999763	0.000316	MS/MS	MS/MS	MS/MS	MS/MS	MS/MS	MS/MS	MS/MS	MS/MS	MS/MS	MS/MS	MS/MS	MS/MS	MS/MS	MS/MS	MS/MS	MS/MS	MS/MS	MS/MS	MS/MS	unmatched	MS/MS	1	1	1	1	1	1	1	1	1	1	1	1	1	1	1	1	1	1	1	0	1	4318353	250426	236485	243213	199808	212377	216563	248712	224031	227041	259626	156353	140613	214275	222030	200522	211499	210991	317352	161553	0	164883			3075	11619	20
ALYALGETPLPHSIINRPVEPEDAER	ALYALGETPLPHSIINRPVEPEDAER	26	1	2886.49	MGYG000002549_03966	2	0.999835	0.000222	MS/MS	MS/MS	unmatched	unmatched	MS/MS	unmatched	unmatched	MS/MS	MS/MS	MS/MS	MS/MS	MS/MS	unmatched	MS/MS	MS/MS	unmatched	unmatched	MS/MS	unmatched	unmatched	MS/MS	1	1	0	0	1	0	0	1	1	1	1	1	0	1	1	0	0	1	0	0	1	3090664	525073	206408	0	0	223085	0	0	224189	193255	285254	224105	146475	0	194671	283800	0	0	353016	0	0	231333			3076	9380	12
ALYALGETPLPK	ALYALGETPLPK	12	0	1271.71	MGYG000001489_02553	2	0.999934	8.8e-05	MS/MS	MS/MS	unmatched	MS/MS	MS/MS	unmatched	MS/MS	MS/MS	MS/MS	MS/MS	MS/MS	MS/MS	MS/MS	unmatched	MS/MS	MS/MS	MS/MS	MS/MS	MS/MS	MS/MS	MS/MS	1	1	0	1	1	0	1	1	1	1	1	1	1	0	1	1	1	1	1	1	1	10940130	471961	693279	0	582932	1065610	0	546294	510363	682162	468969	423794	478458	518230	0	362834	823709	418117	502729	734484	453155	1203050			3077	10610	18
ALYDAIEAR	ALYDAIEAR	9	0	1020.52	MGYG000000876_00515	2	0.999955	5.99e-05	MS/MS	MS/MS	MS/MS	MS/MS	MS/MS	MS/MS	MS/MS	MS/MS	MS/MS	MS/MS	MS/MS	MS/MS	MS/MS	MS/MS	MS/MS	MS/MS	MS/MS	MS/MS	MS/MS	MS/MS	MS/MS	1	1	1	1	1	1	1	1	1	1	1	1	1	1	1	1	1	1	1	1	1	58130330	2902070	2996680	2973610	3011230	2738180	2705190	2955160	2601180	2602760	2745990	2603800	2480440	3062000	2544300	2304220	2887060	3636260	2307440	2666040	2533030	2873690			3078	4645	21
ALYDANPEIK	ALYDANPEIK	10	0	1132.58	MGYG000002482_01729;MGYG000000258_00014	2	0.999642	0.000482	MS/MS	unmatched	unmatched	unmatched	unmatched	MS/MS	unmatched	unmatched	unmatched	unmatched	unmatched	MS/MS	unmatched	MS/MS	MS/MS	MS/MS	MS/MS	MS/MS	MS/MS	unmatched	MS/MS	1	0	0	0	0	1	0	0	0	0	0	1	0	1	1	1	1	1	1	0	1	6428624	833509	0	0	0	0	473370	0	0	0	0	0	823611	0	252379	810098	374747	1101500	1019670	498857	0	240883			3079	11114;9491	10
ALYDNLHPSR	ALYDNLHPSR	10	0	1184.59	MGYG000002515_02041;MGYG000003696_01746;MGYG000000884_00855	2	0.999999	1.11e-06	MS/MS	MS/MS	MS/MS	MS/MS	MS/MS	MS/MS	MS/MS	MS/MS	MS/MS	MS/MS	MS/MS	MS/MS	MS/MS	MS/MS	MS/MS	MS/MS	MS/MS	MS/MS	MS/MS	MS/MS	MS/MS	2	2	2	2	2	2	2	2	2	2	2	2	2	2	2	2	2	2	2	2	2	132594830	5799410	6397760	6260520	6869750	6296080	6340830	6067370	6592400	5953250	6362400	6289220	5760420	6315920	6527970	5828070	6429160	6573470	6509130	6254950	6578160	6588590			3080	5558;6342;5906	42
ALYDNLYPSR	ALYDNLYPSR	10	0	1210.6	MGYG000000268_02270;MGYG000001337_01311;MGYG000004456_01115;MGYG000002278_01333;MGYG000001707_00673;MGYG000000045_00484;MGYG000003937_02080;MGYG000002477_02451;MGYG000000231_02025;MGYG000000105_00710;MGYG000002438_00464;MGYG000002354_00578;MGYG000002517_00630	2	0.999999	1.03e-06	MS/MS	MS/MS	MS/MS	MS/MS	MS/MS	MS/MS	MS/MS	MS/MS	MS/MS	MS/MS	MS/MS	MS/MS	MS/MS	MS/MS	MS/MS	MS/MS	MS/MS	MS/MS	MS/MS	MS/MS	MS/MS	1	1	1	1	1	1	1	1	1	1	1	1	1	1	1	1	1	1	1	1	1	60791660	3242980	2850830	2834070	2962050	2838210	2796160	2714520	2951900	2834400	2892680	2662650	3204430	2811500	2903590	3010510	2883040	2802360	3044460	2779270	2852550	2919500			3081	15754;7852;14322;15610;8983;14480;15651;15499;14131;7319;11279;15958;3825	21
ALYDVLENYAR	ALYDVLENYAR	11	0	1325.66	MGYG000002517_01062	2	0.999999	1.27e-06	MS/MS	MS/MS	MS/MS	MS/MS	MS/MS	MS/MS	MS/MS	MS/MS	MS/MS	MS/MS	MS/MS	MS/MS	MS/MS	MS/MS	MS/MS	MS/MS	MS/MS	MS/MS	MS/MS	MS/MS	MS/MS	1	1	1	1	1	1	1	1	1	1	1	1	1	1	1	1	1	1	1	1	1	24424070	1227690	1221120	1047640	1127750	1214490	1087190	1205600	1033140	1103960	1321260	1157460	1251430	1162070	1260970	1158630	1166960	1101250	1101620	1118080	1133170	1222590			3082	8418	21
ALYDVTEVPTAAAGK	ALYDVTEVPTAAAGK	15	0	1504.78	MGYG000000255_01811	2	0.999617	0.000508	MS/MS	MS/MS	MS/MS	MS/MS	MS/MS	unmatched	MS/MS	MS/MS	MS/MS	MS/MS	MS/MS	MS/MS	unmatched	unmatched	MS/MS	unmatched	MS/MS	MS/MS	unmatched	unmatched	MS/MS	1	1	1	1	1	0	1	1	1	1	1	1	0	0	1	0	1	1	0	0	1	11934116	668700	825694	915461	939152	857689	0	1116910	908535	830924	607761	712406	740524	0	0	743554	0	720884	508547	0	0	837375			3083	6523	15
ALYEALEGC(UniMod:4)PVTIR	ALYEALEGCPVTIR	14	0	1590.81	MGYG000003694_01656	2	0.999988	1.65e-05	MS/MS	MS/MS	MS/MS	MS/MS	MS/MS	MS/MS	MS/MS	MS/MS	MS/MS	MS/MS	MS/MS	MS/MS	MS/MS	MS/MS	MS/MS	MS/MS	MS/MS	MS/MS	MS/MS	MS/MS	MS/MS	1	1	1	1	1	1	1	1	1	1	1	1	1	1	1	1	1	1	1	1	1	65010070	3310360	3147160	3348270	3088380	3203880	2935610	3223030	3134280	3177480	2982390	3137020	3354580	2973330	3103320	3229380	3200820	2645070	2901650	2982180	2890660	3041220			3084	452	21
ALYEALEGNPVTIR	ALYEALEGNPVTIR	14	0	1544.82	MGYG000001707_02428;MGYG000000231_00504	2	1	4.77e-07	MS/MS	MS/MS	MS/MS	MS/MS	MS/MS	MS/MS	MS/MS	MS/MS	MS/MS	MS/MS	MS/MS	MS/MS	MS/MS	MS/MS	MS/MS	MS/MS	MS/MS	MS/MS	MS/MS	MS/MS	MS/MS	1	1	1	1	1	1	1	1	1	1	1	1	1	1	1	1	1	1	1	1	1	30460740	1707980	1518140	1364350	1473960	1455540	1358970	1382630	1445790	1453850	1377550	1382710	1482850	1321870	1533670	1482030	1568990	1358030	1569600	1425650	1503230	1293350			3085	316;271	21
ALYEDVLR	ALYEDVLR	8	0	977.518	MGYG000002549_00603;MGYG000000105_01306;MGYG000003252_06286;MGYG000001346_03285	2	0.999887	0.000151	MS/MS	MS/MS	MS/MS	MS/MS	MS/MS	MS/MS	MS/MS	MS/MS	MS/MS	MS/MS	MS/MS	MS/MS	MS/MS	MS/MS	MS/MS	MS/MS	MS/MS	MS/MS	MS/MS	MS/MS	MS/MS	1	1	1	1	1	1	1	1	1	1	1	1	1	1	1	1	1	1	1	1	1	58178440	2806310	2728600	2813460	2780490	2766690	2840230	2805710	2695420	2780350	2841250	2792500	2810090	2658620	2813400	2858840	2823410	2863770	2695970	2635160	2680870	2687300			3086	7827;11172;10378;10167	21
ALYETGK	ALYETGK	7	0	780.402	MGYG000000266_01806	2	0.99585	0.00553494	MS/MS	MS/MS	MS/MS	MS/MS	unmatched	MS/MS	unmatched	MS/MS	MS/MS	MS/MS	MS/MS	MS/MS	MS/MS	MS/MS	MS/MS	MS/MS	unmatched	MS/MS	MS/MS	MS/MS	MS/MS	1	1	1	1	0	1	0	1	1	1	1	1	1	1	1	1	0	1	1	1	1	15989441	1172790	354219	1136420	520525	0	800347	0	971349	656964	926853	691589	1316320	1693420	648964	654465	668667	0	917832	955389	1077180	826148			3087	2758	18
ALYETGKK	ALYETGKK	8	1	908.496	MGYG000000266_01806	2	0.999927	9.82e-05	MS/MS	MS/MS	MS/MS	MS/MS	MS/MS	MS/MS	MS/MS	MS/MS	MS/MS	MS/MS	MS/MS	MS/MS	MS/MS	MS/MS	MS/MS	MS/MS	MS/MS	MS/MS	MS/MS	MS/MS	MS/MS	1	1	1	1	1	1	1	1	1	1	1	1	1	1	1	1	1	1	1	1	1	59321990	2843800	2970530	2396650	2656880	2864220	2941680	2630180	2723740	2815400	2896010	3132520	2793470	2818470	2624930	2854970	3052090	3090100	2825920	3090960	2430930	2868540			3088	2758	21
ALYETGMNLAGGK	ALYETGMNLAGGK	13	0	1323.65	MGYG000001328_00629	2	0.996501	0.00465173	MS/MS	MS/MS	unmatched	unmatched	MS/MS	MS/MS	MS/MS	unmatched	MS/MS	MS/MS	MS/MS	MS/MS	MS/MS	unmatched	MS/MS	MS/MS	MS/MS	unmatched	MS/MS	unmatched	MS/MS	1	1	0	0	1	1	1	0	1	1	1	1	1	0	1	1	1	0	1	0	1	11761309	765532	457281	0	0	966927	580065	581646	0	758743	1051260	670786	923041	626337	0	568005	896004	911235	0	980027	0	1024420			3089	9419	15
ALYEVFK	ALYEVFK	7	0	868.469	MGYG000001315_02599;MGYG000002517_01154	2	0.999798	0.00027	MS/MS	MS/MS	MS/MS	MS/MS	MS/MS	MS/MS	MS/MS	MS/MS	MS/MS	MS/MS	MS/MS	MS/MS	MS/MS	MS/MS	MS/MS	MS/MS	MS/MS	MS/MS	MS/MS	MS/MS	MS/MS	1	1	1	1	1	1	1	1	1	1	1	1	1	1	1	1	1	1	1	1	1	10489141	473885	523802	423004	492013	513775	525589	500024	531437	578721	513223	432507	554431	483629	500926	513081	392705	491567	540491	492399	516824	495108			3090	12902;7180	21
ALYIVADALR	ALYIVADALR	10	0	1103.63	MGYG000003692_00583	2	0.999993	9.3e-06	MS/MS	MS/MS	MS/MS	MS/MS	MS/MS	MS/MS	MS/MS	MS/MS	MS/MS	MS/MS	MS/MS	MS/MS	MS/MS	MS/MS	MS/MS	MS/MS	MS/MS	MS/MS	MS/MS	MS/MS	MS/MS	1	1	1	1	1	1	1	1	1	1	1	1	1	1	1	1	1	1	1	1	1	28171935	1356650	1193990	1180120	1144080	1226490	1469450	1270590	1422360	1498440	1325470	1338580	1252260	1605620	1620380	988705	1435640	1372220	1300310	1456360	1319350	1394870			3091	7433	21
ALYNVIPEK	ALYNVIPEK	9	0	1045.58	MGYG000002549_00860;MGYG000003252_04673;MGYG000001345_01693;MGYG000000013_00901	2	0.997464	0.00339128	MS/MS	MS/MS	MS/MS	MS/MS	MS/MS	MS/MS	MS/MS	MS/MS	MS/MS	MS/MS	MS/MS	MS/MS	MS/MS	MS/MS	MS/MS	MS/MS	MS/MS	MS/MS	MS/MS	MS/MS	MS/MS	1	1	1	1	1	1	1	1	1	1	1	1	1	1	1	1	1	1	1	1	1	199708560	8929150	9491560	9325470	9631770	10078500	9561320	9406700	8955620	10411500	9628500	9774720	9456700	8463760	9673960	8904130	9740220	9715050	10285300	9410950	9535270	9328410			3092	4060;8140;3239;3921	21
ALYNVIPER	ALYNVIPER	9	0	1073.59	MGYG000001364_00258;MGYG000001346_01148;MGYG000002560_01661;MGYG000002478_04156	2	0.999994	7.63e-06	MS/MS	MS/MS	MS/MS	MS/MS	MS/MS	MS/MS	MS/MS	MS/MS	MS/MS	MS/MS	MS/MS	MS/MS	MS/MS	MS/MS	MS/MS	MS/MS	MS/MS	MS/MS	MS/MS	MS/MS	MS/MS	1	1	1	1	1	1	1	1	1	1	1	1	1	1	1	1	1	1	1	1	1	126884030	5899470	6360780	6267980	5967430	6368030	6116740	5936510	6048620	5787690	6223720	5978630	5813360	6144500	5772480	6000170	5759620	6120440	6096410	6034980	6006420	6180050			3093	6968;5807;7515;6635	21
ALYPC(UniMod:4)PLHGISEDDAIASIHR	ALYPCPLHGISEDDAIASIHR	21	0	2334.14	MGYG000002515_00394	2	0.99937	0.000836	unmatched	unmatched	unmatched	unmatched	unmatched	MS/MS	unmatched	MS/MS	MS/MS	MS/MS	MS/MS	unmatched	MS/MS	MS/MS	unmatched	unmatched	MS/MS	MS/MS	unmatched	MS/MS	MS/MS	0	0	0	0	0	1	0	1	1	1	1	0	1	1	0	0	1	1	0	1	1	1910680	0	0	0	0	0	129599	0	221632	185072	208016	148643	0	126925	200247	0	0	135678	196576	0	179726	178566			3094	10826	11
ALYQQISDK	ALYQQISDK	9	0	1064.55	MGYG000002517_01598	2	0.999478	0.000693	MS/MS	MS/MS	MS/MS	MS/MS	MS/MS	MS/MS	MS/MS	MS/MS	MS/MS	MS/MS	MS/MS	MS/MS	MS/MS	MS/MS	MS/MS	MS/MS	MS/MS	MS/MS	MS/MS	MS/MS	MS/MS	1	1	1	1	1	1	1	1	1	1	1	1	1	1	1	1	1	1	1	1	1	22384604	982693	958734	1115370	1075930	1113200	1094060	1199690	925767	1150480	1029000	1254760	939461	935782	964488	965934	1191710	1087410	1072560	1189310	1156500	981765			3095	742	21
ALYTAIPEK	ALYTAIPEK	9	0	1004.55	MGYG000000044_01993	2	0.993458	0.00887266	MS/MS	MS/MS	MS/MS	MS/MS	MS/MS	MS/MS	MS/MS	MS/MS	MS/MS	MS/MS	MS/MS	MS/MS	MS/MS	MS/MS	MS/MS	MS/MS	MS/MS	MS/MS	MS/MS	MS/MS	MS/MS	1	1	1	1	1	1	1	1	1	1	1	1	1	1	1	1	1	1	1	1	1	57588400	2832220	2940340	2865470	2604530	2984000	2701750	1685640	2870650	2908260	2690620	2599510	2904740	2335930	2804580	2816070	2980840	2808120	2943660	2991610	2771150	2548710			3096	4571	21
ALYTVVTEGK	ALYTVVTEGK	10	0	1079.59	MGYG000002323_02580	2	0.999797	0.000269	MS/MS	MS/MS	MS/MS	MS/MS	MS/MS	MS/MS	MS/MS	MS/MS	MS/MS	MS/MS	MS/MS	MS/MS	MS/MS	MS/MS	MS/MS	MS/MS	MS/MS	MS/MS	MS/MS	MS/MS	MS/MS	1	1	1	1	1	1	1	1	1	1	1	1	1	1	1	1	1	1	1	1	1	78496510	3307050	3804550	3692720	3905160	3752410	3732480	3801890	3633090	4003310	3871620	3820560	3395920	3596170	4025740	3530620	3846350	3597510	3983720	3944840	3564620	3686180			3097	1942	21
ALYVGISSYSPER	ALYVGISSYSPER	13	0	1440.72	MGYG000002477_04749;MGYG000002515_02855	2	0.999998	2.38e-06	MS/MS	MS/MS	MS/MS	MS/MS	MS/MS	MS/MS	MS/MS	MS/MS	MS/MS	MS/MS	MS/MS	MS/MS	MS/MS	MS/MS	MS/MS	MS/MS	MS/MS	MS/MS	MS/MS	MS/MS	MS/MS	1	1	1	1	1	1	1	1	1	1	1	1	1	1	1	1	1	1	1	1	1	115392940	6247160	5082440	5372620	5262570	5777300	5109100	5335980	5625800	5291800	5294520	5655980	6085750	5684610	5503290	6162510	5127030	5331540	5551910	5323240	5265140	5302650			3098	4446;3111	21
ALYWLQVGAQPTDTTR	ALYWLQVGAQPTDTTR	16	0	1818.93	MGYG000001489_03149;MGYG000000044_00257;MGYG000002438_04077	2	1	0	MS/MS	MS/MS	MS/MS	MS/MS	MS/MS	MS/MS	MS/MS	MS/MS	MS/MS	MS/MS	MS/MS	MS/MS	MS/MS	MS/MS	MS/MS	MS/MS	MS/MS	MS/MS	MS/MS	MS/MS	MS/MS	1	1	1	1	1	1	1	1	1	1	1	1	1	1	1	1	1	1	1	1	1	67048710	3315210	3149220	3245150	3098280	3266000	3383790	3250970	3050340	3287200	3313980	3068350	3433280	3012650	2849140	3270230	3340690	2948500	3124540	3179950	3175740	3285500			3099	11255;8679;9152	21
ALYWVETGAQPTDTVR	ALYWVETGAQPTDTVR	16	0	1805.89	MGYG000004456_02837;MGYG000002834_00364;MGYG000001360_00329;MGYG000002293_01607	2	1	0	MS/MS	MS/MS	MS/MS	MS/MS	MS/MS	MS/MS	MS/MS	MS/MS	MS/MS	MS/MS	MS/MS	MS/MS	MS/MS	MS/MS	MS/MS	MS/MS	MS/MS	MS/MS	MS/MS	MS/MS	MS/MS	1	1	1	1	1	1	1	1	1	1	1	1	1	1	1	1	1	1	1	1	1	250145500	12942100	11992400	11338600	12418500	11956300	11900500	11689500	12120700	11578700	11862100	11055200	12475500	11808700	11620800	12757500	11618600	11605400	11140100	12441500	11377900	12444900			3100	5235;4539;7425;4153	21
ALYYVDPDNGDYTK	ALYYVDPDNGDYTK	14	0	1632.73	MGYG000002549_04080	2	0.999948	6.96e-05	MS/MS	MS/MS	MS/MS	MS/MS	MS/MS	MS/MS	MS/MS	MS/MS	MS/MS	MS/MS	MS/MS	MS/MS	MS/MS	MS/MS	MS/MS	MS/MS	MS/MS	MS/MS	MS/MS	MS/MS	MS/MS	1	1	1	1	1	1	1	1	1	1	1	1	1	1	1	1	1	1	1	1	1	13698490	680744	543991	672712	657103	611675	560199	553326	902359	783901	687274	645917	603975	816867	611116	714987	654424	556039	638201	615745	634020	553915			3101	706	21
AMAAKIISK	AMAAKIISK	9	1	931.552	MGYG000002492_00917;MGYG000000271_02750;MGYG000002517_02338;MGYG000003694_02682	2	0.995318	0.00624711	unmatched	unmatched	unmatched	unmatched	MS/MS	MS/MS	unmatched	unmatched	MS/MS	MS/MS	unmatched	unmatched	unmatched	unmatched	unmatched	unmatched	unmatched	unmatched	unmatched	MS/MS	unmatched	0	0	0	0	1	1	0	0	1	1	0	0	0	0	0	0	0	0	0	1	0	1801022	0	0	0	0	445020	169298	0	0	392731	463227	0	0	0	0	0	0	0	0	0	330746	0			3102	874;75;39;460	5
AMADAAYEIQKEEQR	AMADAAYEIQKEEQR	15	1	1751.81	MGYG000003694_02408;MGYG000002517_02730;MGYG000004271_01649	2	0.999999	7.89e-07	MS/MS	MS/MS	MS/MS	MS/MS	MS/MS	MS/MS	MS/MS	MS/MS	MS/MS	MS/MS	MS/MS	MS/MS	MS/MS	MS/MS	MS/MS	MS/MS	MS/MS	MS/MS	MS/MS	MS/MS	MS/MS	2	2	2	2	2	2	2	2	2	2	2	2	2	2	2	2	2	2	2	2	2	57945152	2664398	2787560	2724010	3042870	2777440	2905970	2763690	2838060	2325898	2891120	2495340	2824150	2634720	2956990	2810230	2468726	2911590	2792430	2769000	2642720	2918240			3103	440;480;1178	42
AMADEHGLK	AMADEHGLK	9	0	970.454	MGYG000000196_04638;MGYG000002549_04025	2	0.998764	0.00164671	unmatched	MS/MS	unmatched	unmatched	MS/MS	unmatched	MS/MS	MS/MS	MS/MS	MS/MS	unmatched	unmatched	unmatched	unmatched	unmatched	MS/MS	MS/MS	MS/MS	MS/MS	MS/MS	MS/MS	0	1	0	0	1	0	1	1	1	1	0	0	0	0	0	1	1	1	1	1	1	2479511	0	112667	0	0	221534	0	275712	195633	233500	120142	0	0	0	0	0	211367	231102	235443	183442	228425	230544			3104	9832;5951	12
AMAEAFR	AMAEAFR	7	0	794.374	MGYG000003252_05864;MGYG000000196_01170;MGYG000001489_04683;MGYG000002549_00836;MGYG000002291_00827;MGYG000000105_02956	2	0.998582	0.00188005	MS/MS	MS/MS	MS/MS	MS/MS	MS/MS	MS/MS	MS/MS	MS/MS	MS/MS	MS/MS	MS/MS	MS/MS	MS/MS	MS/MS	MS/MS	MS/MS	MS/MS	MS/MS	MS/MS	MS/MS	unmatched	1	1	1	1	1	1	1	1	1	1	1	1	1	1	1	1	1	1	1	1	0	123965320	5955220	7284080	6749950	6508540	6873840	7334550	2925360	6889570	7068290	3849610	6638420	6890160	3260890	6868170	6221960	5977800	7084340	6962300	6500720	6121550	0			3105	5750;5426;7907;5330;6741;5937	20
AMAESDATTVIGGGDSAAAVQQMGLGDK	AMAESDATTVIGGGDSAAAVQQMGLGDK	28	0	2650.22	MGYG000003921_00578;MGYG000000876_00813;MGYG000000084_00216	2	0.999991	1.19e-05	MS/MS	MS/MS	MS/MS	MS/MS	MS/MS	MS/MS	MS/MS	MS/MS	MS/MS	MS/MS	MS/MS	MS/MS	MS/MS	MS/MS	MS/MS	MS/MS	MS/MS	MS/MS	MS/MS	MS/MS	MS/MS	1	1	1	1	1	1	1	1	1	1	1	1	1	1	1	1	1	1	1	1	1	6401780	373851	494250	320412	222754	260355	403535	259380	159024	355294	247893	222504	319161	320150	379690	265435	269871	338650	339572	180739	330760	338500			3106	1596;672;1589	21
AMAGC(UniMod:4)PVTVR	AMAGCPVTVR	10	0	1060.52	MGYG000002291_01522;MGYG000000044_00817;MGYG000000013_03892;MGYG000000105_00524;MGYG000001337_03067;MGYG000002438_03578;MGYG000000196_02017;MGYG000002549_01561;MGYG000003252_02952	2	0.999996	4.67e-06	MS/MS	MS/MS	MS/MS	MS/MS	MS/MS	MS/MS	MS/MS	MS/MS	MS/MS	MS/MS	MS/MS	MS/MS	MS/MS	MS/MS	MS/MS	MS/MS	MS/MS	MS/MS	MS/MS	MS/MS	MS/MS	1	1	1	1	1	1	1	1	1	1	1	1	1	1	1	1	1	1	1	1	1	130642630	6162600	6040100	6256420	6030650	6202110	6275760	6144100	6574940	5896350	6247790	6538920	6113380	6603500	5985590	6069370	5774900	6288750	6512660	6167220	6066210	6691310			3107	2709;2287;1629;2032;1474;1308;1558;947;1477	21
AMAGSVVHTGEIGAGNVTK	AMAGSVVHTGEIGAGNVTK	19	0	1797.9	MGYG000000110_03886	2	1	2.37e-07	MS/MS	MS/MS	MS/MS	MS/MS	MS/MS	MS/MS	MS/MS	MS/MS	MS/MS	MS/MS	MS/MS	MS/MS	MS/MS	MS/MS	MS/MS	MS/MS	MS/MS	MS/MS	MS/MS	MS/MS	MS/MS	1	1	1	1	1	1	1	1	1	1	1	1	2	2	2	1	2	2	1	2	2	9068198	108420	200003	175770	232183	210824	197047	227781	211712	189478	203834	196964	91149	1009030	980940	643980	165302	857422	920156	205649	870650	1169904			3108	8241	28
AMAIINK	AMAIINK	7	0	759.431	MGYG000000196_01647;MGYG000002560_02703	2	0.99982	0.000242	MS/MS	MS/MS	MS/MS	MS/MS	MS/MS	MS/MS	MS/MS	MS/MS	MS/MS	MS/MS	MS/MS	MS/MS	MS/MS	MS/MS	MS/MS	MS/MS	MS/MS	MS/MS	MS/MS	MS/MS	MS/MS	1	1	1	1	1	1	1	1	1	1	1	1	1	1	1	1	1	1	1	1	1	23929972	1013450	1167020	1390140	975704	1262090	1239400	889032	1005280	1517930	1302610	982485	1024590	1531990	1223330	1101400	820636	1122280	1161580	1228870	1094740	875415			3109	1692;10955	21
AMANDMGFVIPFK	AMANDMGFVIPFK	13	0	1439.69	MGYG000000084_02247;MGYG000003937_01904	2	0.983962	0.0215911	MS/MS	MS/MS	unmatched	unmatched	MS/MS	unmatched	unmatched	MS/MS	unmatched	MS/MS	MS/MS	MS/MS	MS/MS	unmatched	MS/MS	unmatched	unmatched	unmatched	MS/MS	unmatched	MS/MS	1	1	0	0	1	0	0	1	0	1	1	1	1	0	1	0	0	0	1	0	1	4611121	493298	472011	0	0	517237	0	0	457228	0	363602	417840	416960	453780	0	312907	0	0	0	316125	0	390133			3110	5292;6669	11
AMASGVSAC(UniMod:4)LATPFK	AMASGVSACLATPFK	15	0	1509.73	MGYG000002354_01584;MGYG000002518_03951;MGYG000002515_00802	2	1	0	MS/MS	MS/MS	MS/MS	MS/MS	MS/MS	MS/MS	MS/MS	MS/MS	MS/MS	MS/MS	MS/MS	MS/MS	MS/MS	MS/MS	MS/MS	MS/MS	MS/MS	MS/MS	MS/MS	MS/MS	MS/MS	1	1	1	1	1	1	1	1	1	1	1	1	1	1	1	1	1	1	1	1	1	73606750	3706980	3453260	3340590	3841100	3548130	3331650	3535920	3369910	3424070	3458170	3662800	3964880	3572060	3601700	3575410	3340430	3664170	3329440	3282900	3323730	3279450			3111	5671;1124;710	21
AMASIPFAGR	AMASIPFAGR	10	0	1019.52	MGYG000001300_02378;MGYG000002272_00425;MGYG000002274_00879;MGYG000000195_00664	2	0.999999	7.95e-07	MS/MS	MS/MS	MS/MS	MS/MS	MS/MS	MS/MS	MS/MS	MS/MS	MS/MS	MS/MS	MS/MS	MS/MS	MS/MS	MS/MS	MS/MS	MS/MS	MS/MS	MS/MS	MS/MS	MS/MS	MS/MS	1	1	1	1	1	1	1	1	1	1	1	1	1	1	1	1	1	1	1	1	1	90811390	3854650	4634280	4565240	4163950	4433390	4213400	4603840	4651960	4380150	4491610	4406380	3901120	4031900	4475160	3730130	4602490	4400730	4388850	4293250	4338280	4250630			3112	4827;5061;6900;5341	21
AMATYEK	AMATYEK	7	0	812.374	MGYG000002291_02113;MGYG000001337_01471;MGYG000003252_03620;MGYG000001364_01057	2	0.998807	0.00160875	unmatched	unmatched	unmatched	MS/MS	MS/MS	MS/MS	unmatched	MS/MS	MS/MS	MS/MS	MS/MS	MS/MS	MS/MS	MS/MS	MS/MS	MS/MS	MS/MS	MS/MS	unmatched	MS/MS	MS/MS	0	0	0	1	1	1	0	1	1	1	1	1	1	1	1	1	1	1	0	1	1	9188786	0	0	0	657381	724196	551308	0	475908	653598	391534	624705	663494	583960	399837	552712	684342	776011	660890	0	360084	428826			3113	5114;5739;4784;5691	16
AMAVASEQEMK	AMAVASEQEMK	11	0	1193.54	MGYG000000196_01170;MGYG000002549_00836;MGYG000003252_05864;MGYG000000105_02956	2	0.999999	1.03e-06	MS/MS	MS/MS	MS/MS	MS/MS	MS/MS	MS/MS	MS/MS	MS/MS	MS/MS	MS/MS	MS/MS	MS/MS	MS/MS	MS/MS	MS/MS	MS/MS	MS/MS	MS/MS	MS/MS	MS/MS	MS/MS	1	1	1	1	1	1	1	1	1	1	1	1	1	1	1	1	1	1	1	1	1	23040974	858264	1186010	1018440	1032730	1175870	1046410	1012720	1162510	1044210	1111120	1273940	1234010	1153490	1105710	1045700	1125450	1161870	1111310	1089500	1014420	1077290			3114	5426;5330;5750;5937	21
AMAWEEHDE	AMAWEEHDE	9	0	1116.42	MGYG000002515_03721	2	1	4.75e-07	MS/MS	MS/MS	MS/MS	MS/MS	MS/MS	MS/MS	MS/MS	MS/MS	MS/MS	MS/MS	MS/MS	MS/MS	MS/MS	MS/MS	MS/MS	MS/MS	MS/MS	MS/MS	MS/MS	MS/MS	MS/MS	1	1	1	1	1	1	1	1	1	1	1	1	1	1	1	1	1	1	1	1	1	30317520	1581830	1350570	1172960	1409280	1460310	1549380	1386500	1059650	1487690	1448420	1559820	1869600	1348980	1391040	1796250	1394450	1453300	1393880	1337460	1471540	1394610			3115	284	21
AMAWTEK	AMAWTEK	7	0	835.39	MGYG000004003_01612;MGYG000002560_03986;MGYG000002291_00297;MGYG000000196_03727;MGYG000001364_00837;MGYG000001337_00793;MGYG000002549_01140	2	0.999689	0.000414	MS/MS	MS/MS	MS/MS	MS/MS	MS/MS	MS/MS	MS/MS	MS/MS	MS/MS	MS/MS	MS/MS	MS/MS	MS/MS	MS/MS	MS/MS	MS/MS	MS/MS	MS/MS	MS/MS	MS/MS	MS/MS	1	1	1	1	1	1	1	1	1	1	1	1	1	1	1	1	1	1	1	1	1	99715000	5345500	4737750	5471240	3763310	4526430	4499410	4643580	4584760	4393470	4339500	5078590	5838750	4562230	5252940	5407140	4245160	4300720	5014230	4636230	4513100	4560960			3116	1473;1775;2378;956;2168;1797;930	21
AMDAVYAHTGQTVGAVYC(UniMod:4)SGQGGDQGTR	AMDAVYAHTGQTVGAVYCSGQGGDQGTR	28	0	2856.26	MGYG000004271_01799	2	0.999995	7.06e-06	MS/MS	MS/MS	MS/MS	MS/MS	MS/MS	MS/MS	unmatched	MS/MS	MS/MS	MS/MS	MS/MS	MS/MS	MS/MS	MS/MS	MS/MS	MS/MS	MS/MS	MS/MS	MS/MS	MS/MS	MS/MS	1	1	1	1	1	1	0	1	1	1	1	1	1	1	1	1	1	1	1	1	1	11148853	593970	589451	632803	607643	626603	393105	0	585190	657074	553755	480100	560788	583881	572630	553318	282688	562520	553576	587629	549547	622582			3117	6197	20
AMDDVKQEMITVASMMAAK	AMDDVKQEMITVASMMAAK	19	1	2068.97	MGYG000002517_03150	2	0.998084	0.00258414	MS/MS	unmatched	unmatched	unmatched	unmatched	unmatched	unmatched	unmatched	unmatched	unmatched	unmatched	unmatched	unmatched	unmatched	unmatched	unmatched	MS/MS	unmatched	unmatched	unmatched	unmatched	1	0	0	0	0	0	0	0	0	0	0	0	0	0	0	0	1	0	0	0	0	264864	135220	0	0	0	0	0	0	0	0	0	0	0	0	0	0	0	129644	0	0	0	0			3118	1799	2
AMDGC(UniMod:4)HVNIR	AMDGCHVNIR	10	0	1171.52	MGYG000004456_01284	2	0.999999	1.88e-06	MS/MS	MS/MS	MS/MS	MS/MS	MS/MS	MS/MS	MS/MS	MS/MS	MS/MS	MS/MS	MS/MS	MS/MS	MS/MS	MS/MS	MS/MS	MS/MS	MS/MS	MS/MS	MS/MS	MS/MS	MS/MS	2	2	2	2	2	2	2	2	2	2	2	2	2	2	2	2	2	2	2	2	2	18294386	637927	807493	1049027	960168	828235	856492	976555	922824	776594	835317	762879	811129	1013726	838393	873182	928250	1054569	824610	750590	725818	1060608			3119	1179	42
AMDGC(UniMod:4)PVNVR	AMDGCPVNVR	10	0	1117.5	MGYG000002560_01450;MGYG000002478_03849	2	0.999945	7.26e-05	MS/MS	MS/MS	unmatched	MS/MS	unmatched	MS/MS	MS/MS	MS/MS	MS/MS	unmatched	unmatched	MS/MS	MS/MS	unmatched	MS/MS	MS/MS	unmatched	MS/MS	MS/MS	MS/MS	MS/MS	1	1	0	1	0	1	1	1	1	0	0	1	1	0	1	1	0	1	1	1	1	5218084	456540	165820	0	336667	0	314569	277583	399030	331073	0	0	283173	418469	0	371769	336024	0	359002	429715	492531	246119			3120	3074;2835	15
AMDLSTR	AMDLSTR	7	0	792.38	MGYG000001364_00712	2	0.999581	0.000555	unmatched	MS/MS	MS/MS	MS/MS	MS/MS	MS/MS	MS/MS	MS/MS	MS/MS	MS/MS	MS/MS	MS/MS	MS/MS	MS/MS	MS/MS	MS/MS	MS/MS	MS/MS	MS/MS	MS/MS	MS/MS	0	1	1	1	1	1	1	1	1	1	1	1	1	1	1	1	1	1	1	1	1	24427240	0	1232470	1206940	1424750	1347620	1102580	1170310	1108530	1162850	1189680	1256520	1090510	1164870	1331630	1216690	1508510	1115370	1144680	1173510	1256790	1222430			3121	9370	20
AMDVIGR	AMDVIGR	7	0	760.39	MGYG000004039_02196	2	0.999649	0.000467	MS/MS	MS/MS	MS/MS	MS/MS	MS/MS	MS/MS	MS/MS	MS/MS	MS/MS	MS/MS	MS/MS	MS/MS	MS/MS	MS/MS	MS/MS	MS/MS	MS/MS	MS/MS	MS/MS	MS/MS	MS/MS	1	1	1	1	1	1	1	1	1	1	1	1	1	1	1	1	1	1	1	1	1	87029130	3977740	3872000	4445240	3662560	4256780	4195310	3887380	3828090	4243410	3956850	4398620	3641890	4151150	4679980	3966130	4524850	4373340	4032480	4406380	4083160	4445790			3122	5413	21
AMDVLFPGIGEIIGGSER	AMDVLFPGIGEIIGGSER	18	0	1859.94	MGYG000000003_01817	2	0.999723	0.000366	MS/MS	MS/MS	MS/MS	MS/MS	MS/MS	MS/MS	MS/MS	MS/MS	unmatched	MS/MS	MS/MS	MS/MS	MS/MS	MS/MS	MS/MS	unmatched	MS/MS	MS/MS	MS/MS	MS/MS	MS/MS	1	1	1	1	1	1	1	1	0	1	1	1	1	1	1	0	1	1	1	1	1	3104150	204991	131020	110368	167129	174772	152912	184363	163892	0	180223	184471	138550	183405	181422	165562	0	138953	202034	143231	195592	101260			3123	13253	19
AMDVLFPK	AMDVLFPK	8	0	919.484	MGYG000001302.1_00190;MGYG000002291_02391;MGYG000003252_01121;MGYG000001364_00634;MGYG000000196_04085;MGYG000002560_04315;MGYG000003252_02010	2	0.999928	9.65e-05	MS/MS	MS/MS	MS/MS	MS/MS	MS/MS	MS/MS	MS/MS	MS/MS	MS/MS	MS/MS	MS/MS	MS/MS	MS/MS	MS/MS	MS/MS	MS/MS	MS/MS	MS/MS	MS/MS	MS/MS	MS/MS	1	1	1	1	1	1	1	1	1	1	1	1	1	1	1	1	1	1	1	1	1	35518430	1604510	1762990	1783890	1684640	1676300	1790790	1502850	1747030	1705040	1627390	1730390	1642640	1639030	1690190	1661470	1688380	1718510	1614290	1766990	1856120	1624990			3124	8455;6986;4908;5776;4306;6494;8838	21
AMDVYC(UniMod:4)HR	AMDVYCHR	8	0	1050.44	MGYG000000110_03087;MGYG000002477_02211;MGYG000002500_03336;MGYG000002515_00834;MGYG000002514_00140	2	0.999999	1.51e-06	MS/MS	MS/MS	MS/MS	MS/MS	MS/MS	MS/MS	MS/MS	MS/MS	MS/MS	MS/MS	MS/MS	MS/MS	MS/MS	MS/MS	MS/MS	MS/MS	MS/MS	MS/MS	MS/MS	MS/MS	MS/MS	1	1	1	1	1	1	1	1	1	1	1	1	1	1	1	1	1	1	1	1	1	83542350	3617750	4350340	4265380	4123550	4162210	3479950	4060320	4185780	3495750	4274380	3983830	3676090	4147410	4051410	3680740	3473560	3329560	4238760	4348400	4399320	4197860			3125	383;279;371;181;1047	21
AMDYAAADHQEDTAALIAK	AMDYAAADHQEDTAALIAK	19	0	2003.93	MGYG000000271_01749;MGYG000004271_01348	2	0.985427	0.0196774	MS/MS	unmatched	unmatched	unmatched	MS/MS	unmatched	MS/MS	unmatched	unmatched	unmatched	unmatched	unmatched	unmatched	unmatched	unmatched	unmatched	unmatched	unmatched	unmatched	unmatched	unmatched	1	0	0	0	1	0	1	0	0	0	0	0	0	0	0	0	0	0	0	0	0	3593050	1093390	0	0	0	1210220	0	1289440	0	0	0	0	0	0	0	0	0	0	0	0	0	0			3126	5250;6282	3
AMEAPLR	AMEAPLR	7	0	786.406	MGYG000002515_04060;MGYG000002508_00415;MGYG000002323_03824;MGYG000002518_03268;MGYG000003360_01362;MGYG000000110_03571;MGYG000002536_02567	2	0.99999	1.38e-05	MS/MS	MS/MS	MS/MS	MS/MS	MS/MS	MS/MS	MS/MS	MS/MS	MS/MS	MS/MS	MS/MS	MS/MS	MS/MS	MS/MS	MS/MS	MS/MS	MS/MS	MS/MS	MS/MS	MS/MS	MS/MS	1	1	1	1	1	1	1	1	1	1	1	1	1	1	1	1	1	1	1	1	1	156710900	6553280	7307830	7767780	7687420	7575250	7560480	7474520	7342190	7503710	7716980	7704550	6757010	7447690	7375500	6903400	6920430	7703060	7897150	7843410	7961110	7708150			3127	73;405;74;269;220;157;491	21
AMEDAIAAEGTPAEYK	AMEDAIAAEGTPAEYK	16	0	1665.76	MGYG000001346_02526	2	0.999999	1.76e-06	MS/MS	MS/MS	MS/MS	MS/MS	MS/MS	MS/MS	MS/MS	MS/MS	MS/MS	MS/MS	MS/MS	MS/MS	MS/MS	MS/MS	MS/MS	MS/MS	MS/MS	MS/MS	MS/MS	MS/MS	MS/MS	1	1	1	1	1	1	1	1	1	1	1	1	1	1	1	1	1	1	1	1	1	24208230	1217150	1146420	1101700	1187820	1212100	1093820	1108880	1157810	1173150	1169660	1314230	1210700	1069760	1137170	1317170	1036660	1116800	1037620	1133030	1088740	1177840			3128	1369	21
AMEDYGTVSSVK	AMEDYGTVSSVK	12	0	1285.59	MGYG000001346_00622	2	0.999999	1.44e-06	MS/MS	MS/MS	MS/MS	MS/MS	MS/MS	MS/MS	MS/MS	MS/MS	MS/MS	MS/MS	MS/MS	MS/MS	MS/MS	MS/MS	MS/MS	MS/MS	MS/MS	MS/MS	MS/MS	MS/MS	MS/MS	1	1	1	1	1	1	1	1	1	1	1	1	1	1	1	1	1	1	1	1	1	9290133	507071	472972	388656	506354	495913	376789	357485	417358	426964	417516	504119	542181	367817	319742	547836	467508	484538	412839	419721	472086	384668			3129	7118	21
AMEEFKPDWIVAMGGGSPIDAAK	AMEEFKPDWIVAMGGGSPIDAAK	23	1	2419.15	MGYG000002517_00745	2	1	0	MS/MS	MS/MS	MS/MS	MS/MS	MS/MS	MS/MS	MS/MS	MS/MS	MS/MS	MS/MS	MS/MS	MS/MS	MS/MS	MS/MS	MS/MS	MS/MS	MS/MS	MS/MS	MS/MS	MS/MS	MS/MS	1	1	1	1	1	1	1	1	1	1	1	1	1	1	1	1	1	1	1	1	1	51190130	3082000	2370770	2328920	2330850	2633890	2410750	2521020	2527500	2151920	2612430	2541700	2496180	2538110	2586820	2242360	2213330	2366330	2117960	2409710	2253330	2454250			3130	803	21
AMEFADK	AMEFADK	7	0	810.358	MGYG000002549_02094	2	0.998195	0.00240516	MS/MS	MS/MS	MS/MS	MS/MS	unmatched	MS/MS	MS/MS	MS/MS	MS/MS	unmatched	MS/MS	MS/MS	MS/MS	unmatched	unmatched	MS/MS	MS/MS	MS/MS	MS/MS	unmatched	MS/MS	1	1	1	1	0	1	1	1	1	0	1	1	1	0	0	1	1	1	1	0	1	33552500	2348530	2189310	2018250	1422670	0	1778940	1449790	2414900	2161280	0	3073750	500290	1320350	0	0	2732290	2581590	2112140	2295220	0	3153200			3131	1794	16
AMEFADR	AMEFADR	7	0	838.364	MGYG000003252_05201;MGYG000004003_03859;MGYG000000196_01432;MGYG000000013_03322	2	0.999853	0.000195	MS/MS	MS/MS	MS/MS	MS/MS	MS/MS	MS/MS	MS/MS	MS/MS	MS/MS	MS/MS	MS/MS	MS/MS	MS/MS	MS/MS	MS/MS	MS/MS	MS/MS	MS/MS	MS/MS	MS/MS	MS/MS	1	1	1	1	1	1	1	1	1	1	1	1	1	1	1	1	1	1	1	1	1	49454000	2489620	2573210	2291370	2018370	2205250	2309390	1895980	2122100	2386130	2659260	2609760	2779740	2164320	1789110	2419760	2445100	2322550	2473600	2530760	2706330	2262290			3132	5648;5828;1493;5425	21
AMEGC(UniMod:4)PVTVR	AMEGCPVTVR	10	0	1118.52	MGYG000003681_00659;MGYG000001346_03147	2	0.999959	5.43e-05	MS/MS	MS/MS	MS/MS	MS/MS	MS/MS	MS/MS	MS/MS	MS/MS	MS/MS	MS/MS	MS/MS	MS/MS	MS/MS	MS/MS	MS/MS	MS/MS	MS/MS	MS/MS	MS/MS	MS/MS	MS/MS	1	1	1	1	1	1	1	1	1	1	1	1	1	1	1	1	1	1	1	1	1	29607700	1401260	1440920	1507710	1329510	1341750	1419740	1400670	1393450	1498970	1481810	1354710	1389760	1544820	1281990	1243090	1606540	1375630	1342040	1404280	1409190	1439860			3133	2255;1918	21
AMEIVYDEADLRR	AMEIVYDEADLRR	13	1	1579.77	MGYG000002506_04167;MGYG000002500_00839	2	0.999704	0.000394	MS/MS	MS/MS	MS/MS	MS/MS	MS/MS	MS/MS	MS/MS	MS/MS	MS/MS	unmatched	MS/MS	MS/MS	MS/MS	unmatched	MS/MS	MS/MS	unmatched	unmatched	MS/MS	MS/MS	MS/MS	1	1	2	1	1	1	2	1	1	0	1	1	1	0	2	2	0	0	2	2	1	4960225	328949	194498	249569	397313	280131	329176	359908	231794	76116	0	391522	240044	72012	0	390996	410422	0	0	348424	518727	140624			3134	8298;12814	23
AMEIYPVTIR	AMEIYPVTIR	10	0	1191.63	MGYG000000045_00432	2	0.999912	0.000117	unmatched	MS/MS	MS/MS	MS/MS	MS/MS	MS/MS	MS/MS	MS/MS	MS/MS	MS/MS	MS/MS	MS/MS	unmatched	unmatched	unmatched	MS/MS	unmatched	MS/MS	MS/MS	MS/MS	MS/MS	0	1	1	1	1	1	1	1	1	1	1	1	0	0	0	1	0	1	1	1	1	7586082	0	367416	552948	515167	599832	536097	393661	429823	757973	396567	516024	419856	0	0	0	402679	0	440355	505747	361578	390359			3135	3014	16
AMELAEIIAANAPISLK	AMELAEIIAANAPISLK	17	0	1753.96	MGYG000002517_01875	2	1	4.81e-07	MS/MS	MS/MS	MS/MS	MS/MS	MS/MS	MS/MS	MS/MS	MS/MS	MS/MS	MS/MS	MS/MS	MS/MS	MS/MS	MS/MS	MS/MS	MS/MS	MS/MS	MS/MS	MS/MS	MS/MS	MS/MS	2	2	2	2	2	2	2	2	2	2	2	2	2	2	2	2	2	2	2	2	2	9001562	510783	434429	463915	373694	418913	419352	444630	428938	447596	473887	447144	414490	452897	503388	408960	320182	407506	422247	337291	453967	417353			3136	1593	42
AMELIPSVR	AMELIPSVR	9	0	1014.55	MGYG000000003_01073;MGYG000000074_02573	2	0.999907	0.000124	MS/MS	MS/MS	MS/MS	MS/MS	MS/MS	MS/MS	MS/MS	MS/MS	MS/MS	MS/MS	MS/MS	MS/MS	MS/MS	unmatched	MS/MS	MS/MS	MS/MS	MS/MS	MS/MS	MS/MS	MS/MS	1	1	1	1	1	1	1	1	1	1	1	1	1	0	1	1	1	1	1	1	1	12318062	682818	883472	402534	722657	860187	653125	681187	895201	531003	411490	787938	379945	573489	0	322910	530314	451316	310224	712603	837410	688239			3137	6611;4247	20
AMENIMPNLEC(UniMod:4)K	AMENIMPNLECK	12	0	1448.65	MGYG000003921_01126	2	0.999392	0.00082	MS/MS	MS/MS	unmatched	unmatched	unmatched	MS/MS	unmatched	MS/MS	unmatched	unmatched	MS/MS	MS/MS	unmatched	MS/MS	MS/MS	MS/MS	MS/MS	unmatched	MS/MS	MS/MS	MS/MS	1	1	0	0	0	1	0	1	0	0	1	1	0	1	1	1	1	0	1	1	1	5412540	519672	331249	0	0	0	369500	0	287065	0	0	591023	452501	0	286827	478251	692798	340656	0	334139	395282	333577			3138	6171	13
AMENIMPSLEC(UniMod:4)K	AMENIMPSLECK	12	0	1421.64	MGYG000002274_00061	2	0.999998	2.39e-06	MS/MS	MS/MS	MS/MS	MS/MS	MS/MS	MS/MS	MS/MS	MS/MS	MS/MS	MS/MS	MS/MS	MS/MS	MS/MS	MS/MS	MS/MS	MS/MS	MS/MS	MS/MS	MS/MS	MS/MS	MS/MS	1	1	1	1	1	1	1	1	1	1	1	1	1	1	1	1	1	1	1	1	1	57210700	3145190	2813240	2816950	2790940	2705610	2956540	3007740	2994940	2159600	2879520	2549210	2448230	2613640	2420510	2596520	2946460	2678750	2774450	2745000	2545590	2622070			3139	3092	21
AMENLTYDR	AMENLTYDR	9	0	1111.5	MGYG000004003_00459;MGYG000001337_01624;MGYG000000196_03299;MGYG000003252_00791;MGYG000002549_03234	2	0.999993	9.23e-06	MS/MS	MS/MS	MS/MS	MS/MS	MS/MS	MS/MS	MS/MS	MS/MS	MS/MS	MS/MS	MS/MS	MS/MS	MS/MS	MS/MS	MS/MS	MS/MS	MS/MS	MS/MS	MS/MS	MS/MS	MS/MS	1	1	1	1	1	1	1	1	1	1	1	1	1	1	1	1	1	1	1	1	1	34901050	1692420	1664560	1570410	1446640	1800750	1601760	1642640	1762090	1765690	1728040	1656630	1731230	1779450	1538030	1790910	1582170	1719340	1516190	1564430	1649550	1698120			3140	8150;11048;5142;9237;4841	21
AMFFEMAC(UniMod:4)R	AMFFEMACR	9	0	1161.48	MGYG000004456_00593;MGYG000001364_00836	2	0.999999	1.53e-06	MS/MS	MS/MS	MS/MS	MS/MS	MS/MS	MS/MS	MS/MS	MS/MS	MS/MS	MS/MS	MS/MS	MS/MS	MS/MS	MS/MS	MS/MS	MS/MS	MS/MS	MS/MS	MS/MS	MS/MS	MS/MS	1	1	1	1	1	1	1	1	1	1	1	1	1	1	1	1	1	1	1	1	1	34160440	1719340	1581850	1783760	1724340	1621160	1658630	1673770	1723640	1633730	1608030	1771610	1609380	1597000	1653800	1586020	1488460	1596650	1475460	1591240	1486530	1576040			3141	1139;10536	21
AMFNEGR	AMFNEGR	7	0	823.365	MGYG000002517_02150	2	0.999314	0.000911	MS/MS	MS/MS	MS/MS	MS/MS	MS/MS	MS/MS	MS/MS	MS/MS	MS/MS	MS/MS	MS/MS	MS/MS	MS/MS	MS/MS	MS/MS	MS/MS	MS/MS	MS/MS	MS/MS	MS/MS	MS/MS	1	1	1	1	1	1	1	1	1	1	1	1	1	1	1	1	1	1	1	1	1	21218018	763035	819840	1108130	1003220	1050070	979415	1182640	1007280	873211	1085040	1150310	970576	873274	931052	867755	1110060	1082820	1181710	1048520	1026760	1103300			3142	1409	21
AMFSDQDLEFNSYEGK	AMFSDQDLEFNSYEGK	16	0	1879.79	MGYG000000208_02323	2	1	0	MS/MS	MS/MS	MS/MS	MS/MS	MS/MS	MS/MS	MS/MS	MS/MS	MS/MS	MS/MS	MS/MS	MS/MS	MS/MS	MS/MS	MS/MS	MS/MS	MS/MS	MS/MS	MS/MS	MS/MS	MS/MS	1	1	1	1	1	1	1	1	1	1	1	1	1	1	1	1	1	1	1	1	1	23840630	1105300	1207950	1154220	1150740	1177640	1092660	1142400	1090440	1198530	1160590	1197860	1065500	1078260	1150920	1102800	1099930	1126820	1104250	1144440	1166760	1122620			3143	981	21
AMGAQAATTK	AMGAQAATTK	10	0	948.47	MGYG000002143_01472	2	0.999999	1.1e-06	MS/MS	MS/MS	MS/MS	MS/MS	MS/MS	MS/MS	MS/MS	MS/MS	MS/MS	MS/MS	MS/MS	MS/MS	MS/MS	MS/MS	MS/MS	MS/MS	MS/MS	MS/MS	MS/MS	MS/MS	MS/MS	1	1	1	1	1	1	1	1	1	1	1	1	1	1	1	1	1	1	1	1	1	13741963	634926	644905	643145	684049	629378	714226	697291	657022	651290	744519	697684	525138	650754	610538	794188	638105	606087	674078	534051	665256	645333			3144	11845	21
AMGETITIPFK	AMGETITIPFK	11	0	1206.63	MGYG000003252_00624;MGYG000000196_00497	2	0.99999	1.35e-05	MS/MS	MS/MS	MS/MS	MS/MS	MS/MS	MS/MS	MS/MS	MS/MS	MS/MS	MS/MS	MS/MS	MS/MS	MS/MS	MS/MS	MS/MS	MS/MS	MS/MS	MS/MS	MS/MS	MS/MS	MS/MS	1	1	1	1	1	1	1	1	1	1	1	1	1	1	1	1	1	1	1	1	1	55112070	2690750	2688190	2367520	2657160	2964510	2761690	2712680	2417730	2481870	2823110	2888850	2613890	2288960	2816650	2587620	2800990	2596480	2246960	2876440	2580140	2249880			3145	7607;890	21
AMGGASGGYTAAR	AMGGASGGYTAAR	13	0	1168.53	MGYG000000370_00857	2	0.999878	0.000164	unmatched	MS/MS	MS/MS	MS/MS	MS/MS	MS/MS	MS/MS	MS/MS	MS/MS	unmatched	unmatched	unmatched	unmatched	unmatched	MS/MS	MS/MS	MS/MS	MS/MS	unmatched	MS/MS	unmatched	0	1	1	1	1	1	1	1	1	0	0	0	0	0	1	1	1	1	0	1	0	2953626	0	185141	186064	305408	159796	172035	243060	236344	299943	0	0	0	0	0	285706	231709	239494	215350	0	193576	0			3146	9123	13
AMGVDEAAFAETMK	AMGVDEAAFAETMK	14	0	1469.65	MGYG000002619_00856;MGYG000000876_00101	2	0.999958	5.67e-05	MS/MS	MS/MS	MS/MS	MS/MS	MS/MS	MS/MS	MS/MS	MS/MS	MS/MS	MS/MS	MS/MS	MS/MS	MS/MS	MS/MS	MS/MS	MS/MS	MS/MS	MS/MS	MS/MS	MS/MS	MS/MS	1	1	1	1	1	1	1	1	1	1	1	1	1	1	1	1	1	1	1	1	1	18485206	815567	918048	849152	963450	867755	843344	879023	930358	671410	820684	1096570	906699	932740	1134460	1070400	829643	747441	791002	1149480	512421	755559			3147	2399;2319	21
AMGVDYAAEYLQR	AMGVDYAAEYLQR	13	0	1485.69	MGYG000002491_01243;MGYG000002506_03018;MGYG000003360_00886;MGYG000002467_03763	2	0.99962	0.000504	MS/MS	MS/MS	MS/MS	unmatched	MS/MS	MS/MS	unmatched	unmatched	MS/MS	unmatched	MS/MS	MS/MS	MS/MS	MS/MS	MS/MS	MS/MS	MS/MS	MS/MS	MS/MS	MS/MS	MS/MS	1	1	1	0	1	1	0	0	1	0	1	1	1	1	1	1	1	1	1	1	1	8693688	456170	512277	577388	0	649689	366691	0	0	595987	0	524692	483390	451207	576261	508805	477827	614706	451432	445549	441865	559752			3148	17303;14830;16403;13116	17
AMGVEGVDAMSQEEYR	AMGVEGVDAMSQEEYR	16	0	1770.75	MGYG000002517_00526	2	0.999999	7.98e-07	MS/MS	MS/MS	MS/MS	MS/MS	MS/MS	MS/MS	MS/MS	MS/MS	MS/MS	MS/MS	MS/MS	MS/MS	MS/MS	MS/MS	MS/MS	MS/MS	MS/MS	MS/MS	MS/MS	MS/MS	MS/MS	1	1	1	1	1	1	1	1	1	1	1	1	1	1	1	1	1	1	1	1	1	9131183	497538	473934	434418	421644	398420	572914	454761	418920	433940	429898	459449	482805	373240	405078	432710	405706	427844	407821	352335	427779	420029			3149	3546	21
AMGVEGVDAMSQEEYRK	AMGVEGVDAMSQEEYRK	17	1	1898.85	MGYG000002517_00526	2	0.999999	1.76e-06	MS/MS	MS/MS	MS/MS	MS/MS	MS/MS	MS/MS	MS/MS	MS/MS	MS/MS	MS/MS	MS/MS	MS/MS	MS/MS	MS/MS	MS/MS	MS/MS	MS/MS	MS/MS	MS/MS	MS/MS	MS/MS	1	1	1	1	1	1	1	1	1	1	1	1	1	1	1	1	1	1	1	1	1	3211108	107684	185029	159346	155041	153720	146246	146843	174882	160654	176843	169896	96689	181226	200050	104169	159633	157923	139568	124808	142808	168050			3150	3546	21
AMGVEGVDQMDQATYR	AMGVEGVDQMDQATYR	16	0	1769.77	MGYG000000041_00135	2	0.999991	1.16e-05	MS/MS	MS/MS	MS/MS	MS/MS	MS/MS	MS/MS	MS/MS	MS/MS	MS/MS	MS/MS	MS/MS	MS/MS	MS/MS	MS/MS	MS/MS	MS/MS	MS/MS	MS/MS	MS/MS	MS/MS	MS/MS	1	1	1	1	1	1	1	1	1	1	1	1	1	1	1	1	1	1	1	1	1	3427459	113945	173291	145301	143669	188274	195943	118756	127917	187428	181903	169656	180638	176880	154678	194620	117369	179940	154706	171164	164662	186719			3151	8499	21
AMGVETAGMSEAEGVK	AMGVETAGMSEAEGVK	16	0	1565.71	MGYG000002549_03488	2	0.999995	6.84e-06	MS/MS	MS/MS	MS/MS	MS/MS	MS/MS	MS/MS	MS/MS	MS/MS	MS/MS	MS/MS	MS/MS	MS/MS	MS/MS	MS/MS	MS/MS	MS/MS	MS/MS	MS/MS	MS/MS	MS/MS	MS/MS	1	1	1	1	1	1	1	1	1	1	1	1	1	1	1	1	1	1	1	1	1	30543860	1686200	1184600	1154760	1188070	1585760	1447790	1384080	1658890	1193040	1669030	1637410	1542070	1311800	1649970	1636950	1183980	1643600	1558650	1637030	1318130	1272050			3152	4701	21
AMGVPVEAELGK	AMGVPVEAELGK	12	0	1199.62	MGYG000004325_00057	2	0.999999	1.91e-06	MS/MS	MS/MS	MS/MS	MS/MS	MS/MS	MS/MS	MS/MS	MS/MS	MS/MS	MS/MS	MS/MS	MS/MS	MS/MS	MS/MS	MS/MS	MS/MS	MS/MS	MS/MS	MS/MS	MS/MS	MS/MS	1	1	1	1	1	1	1	1	1	1	1	1	1	1	1	1	1	1	1	1	1	51700130	2529720	2477270	2412450	2500690	2480910	2559580	2536320	2465130	2507920	2364930	2345630	2692490	2484410	2478230	2467900	2401490	2433240	2211890	2477540	2366450	2505940			3153	2079	21
AMHDAC(UniMod:4)C(UniMod:4)QPSVK	AMHDACCQPSVK	12	0	1402.58	MGYG000002143_00199	2	1	1.6e-07	MS/MS	MS/MS	MS/MS	MS/MS	MS/MS	MS/MS	MS/MS	MS/MS	MS/MS	MS/MS	MS/MS	MS/MS	MS/MS	MS/MS	MS/MS	MS/MS	MS/MS	MS/MS	MS/MS	MS/MS	MS/MS	2	2	2	2	2	2	2	2	2	2	2	2	2	2	2	2	2	2	2	2	2	15819879	833244	810189	650833	951011	733163	725851	819555	752730	757494	746625	603075	448171	786022	844884	898737	849586	532146	834801	602519	711948	927295			3154	7329	42
AMIALDGTPTK	AMIALDGTPTK	11	0	1116.58	MGYG000000003_00610	2	0.999991	1.16e-05	MS/MS	MS/MS	MS/MS	MS/MS	MS/MS	MS/MS	MS/MS	MS/MS	MS/MS	MS/MS	MS/MS	MS/MS	MS/MS	MS/MS	MS/MS	MS/MS	MS/MS	MS/MS	MS/MS	MS/MS	MS/MS	1	1	1	1	1	1	1	1	1	1	1	1	1	1	1	1	1	1	1	1	1	64907440	2796770	3037930	3120050	3319660	3170530	3031450	3450040	3027210	3061480	3121820	3211390	2875600	3027520	2910930	2930940	3468120	3169300	3141400	2977090	3197590	2860620			3155	1401	21
AMIALSSINK	AMIALSSINK	10	0	1046.58	MGYG000002506_03152	2	0.99957	0.000577	MS/MS	MS/MS	unmatched	MS/MS	MS/MS	MS/MS	MS/MS	MS/MS	MS/MS	MS/MS	MS/MS	unmatched	MS/MS	MS/MS	MS/MS	MS/MS	MS/MS	MS/MS	MS/MS	unmatched	MS/MS	1	1	0	1	1	1	1	1	1	1	1	0	1	1	1	1	1	1	1	0	1	8738318	591055	278892	0	461112	364808	473691	496380	506520	446688	591391	672587	0	409099	526642	423357	360586	690771	600701	255778	0	588260			3156	7874	18
AMIC(UniMod:4)VGGGSMK	AMICVGGGSMK	11	0	1109.5	MGYG000001707_01719;MGYG000000195_00502;MGYG000004271_00487;MGYG000000084_00944;MGYG000003921_02148;MGYG000000876_00680;MGYG000002517_00745	2	0.999998	2.06e-06	MS/MS	MS/MS	MS/MS	MS/MS	MS/MS	MS/MS	MS/MS	MS/MS	MS/MS	MS/MS	MS/MS	MS/MS	MS/MS	MS/MS	MS/MS	MS/MS	MS/MS	MS/MS	MS/MS	MS/MS	MS/MS	1	1	1	1	1	1	1	1	1	1	1	1	1	1	1	1	1	1	1	1	1	170934900	8192180	8091650	8180790	8186040	7769180	8111310	8254810	8225990	8486410	8285980	8290280	7955200	8304830	8179250	8170620	7827370	8271400	7870850	8271000	8164020	7845740			3157	5612;3421;3287;3070;3606;2498;803	21
AMIC(UniMod:4)VGGGSMKR	AMICVGGGSMKR	12	1	1265.6	MGYG000001707_01719;MGYG000000195_00502;MGYG000004271_00487;MGYG000000084_00944;MGYG000003921_02148;MGYG000000876_00680;MGYG000002517_00745	2	0.999991	1.2e-05	MS/MS	MS/MS	MS/MS	MS/MS	MS/MS	MS/MS	MS/MS	MS/MS	MS/MS	MS/MS	MS/MS	MS/MS	MS/MS	MS/MS	MS/MS	MS/MS	MS/MS	MS/MS	MS/MS	MS/MS	MS/MS	2	2	2	2	2	2	2	2	2	2	2	2	2	2	2	2	2	2	2	2	2	54152228	2462100	2621610	2581768	2409080	2449140	2618340	2677590	3026370	2916730	2599160	2434130	2711190	2183380	2679480	2452340	2514120	2597870	2460020	2484060	2647830	2625920			3158	5612;3421;3287;3070;3606;2498;803	42
AMIDDQGR	AMIDDQGR	8	0	904.407	MGYG000004271_01055;MGYG000000271_00454;MGYG000002517_01672	2	0.999912	0.000117	MS/MS	MS/MS	MS/MS	MS/MS	MS/MS	MS/MS	MS/MS	MS/MS	MS/MS	MS/MS	MS/MS	MS/MS	MS/MS	MS/MS	MS/MS	MS/MS	MS/MS	MS/MS	MS/MS	MS/MS	MS/MS	1	1	1	1	1	1	1	1	1	1	1	1	1	1	1	1	1	1	1	1	1	34414340	1592050	1422450	1556830	1552550	1534650	1685660	1558980	1603280	1815880	1679130	1729420	1774120	1585810	1598000	1613620	1702020	1838790	1431650	1756830	1720490	1662130			3159	6004;5798;1018	21
AMIDDQGRR	AMIDDQGRR	9	1	1060.51	MGYG000004271_01055;MGYG000000271_00454;MGYG000002517_01672	2	0.997579	0.00322052	unmatched	unmatched	MS/MS	MS/MS	unmatched	unmatched	MS/MS	MS/MS	MS/MS	MS/MS	MS/MS	MS/MS	MS/MS	MS/MS	MS/MS	MS/MS	MS/MS	MS/MS	unmatched	unmatched	MS/MS	0	0	1	1	0	0	1	1	1	1	1	1	1	1	1	1	1	1	0	0	1	4531113	0	0	260385	308560	0	0	299275	304619	301860	411529	361482	269533	354700	384022	274045	216064	273453	234726	0	0	276860			3160	6004;5798;1018	15
AMIDEAEKSGK	AMIDEAEKSGK	11	1	1177.56	MGYG000001374_00200	2	0.999293	0.000942	MS/MS	MS/MS	MS/MS	unmatched	MS/MS	MS/MS	MS/MS	MS/MS	MS/MS	MS/MS	MS/MS	MS/MS	MS/MS	MS/MS	MS/MS	MS/MS	MS/MS	MS/MS	unmatched	MS/MS	MS/MS	1	1	1	0	1	1	1	1	1	1	1	1	1	1	1	1	1	1	0	1	1	2725526	178581	132316	130737	0	171101	120902	114103	145187	126869	104495	121364	194846	114854	155186	132639	106413	153454	260785	0	151297	110397			3161	15627	19
AMIDIAAK	AMIDIAAK	8	0	831.452	MGYG000002517_00491;MGYG000001315_01433	2	0.999995	6.34e-06	MS/MS	MS/MS	MS/MS	MS/MS	MS/MS	MS/MS	MS/MS	MS/MS	MS/MS	MS/MS	MS/MS	MS/MS	MS/MS	MS/MS	MS/MS	MS/MS	MS/MS	MS/MS	MS/MS	MS/MS	MS/MS	1	1	1	1	1	1	1	1	1	1	1	1	1	1	1	1	1	1	1	1	1	38600920	1843020	1774020	1844070	1911310	1891450	1652430	1939650	1863970	1769460	1912240	1854950	1629350	1724660	1899340	1674700	1851160	1827810	2013180	1834430	1969640	1920080			3162	884;7368	21
AMIDQINDAVK	AMIDQINDAVK	11	0	1216.61	MGYG000000876_01284	2	0.999916	0.000111	MS/MS	MS/MS	MS/MS	MS/MS	MS/MS	MS/MS	MS/MS	MS/MS	MS/MS	MS/MS	MS/MS	MS/MS	MS/MS	MS/MS	MS/MS	MS/MS	MS/MS	MS/MS	MS/MS	MS/MS	MS/MS	1	1	1	1	1	1	1	1	1	1	1	1	1	1	1	1	1	1	1	1	1	63957910	3221460	3425490	2740660	2827850	2946220	2968850	2978880	2574230	2877660	3209900	3076150	3367860	3095550	3149150	3281710	2823310	3056010	3014390	3100240	3261310	2961030			3163	1675	21
AMIEQLFYFYK	AMIEQLFYFYK	11	0	1451.72	MGYG000002517_00978	2	0.985205	0.0202731	unmatched	unmatched	unmatched	unmatched	unmatched	unmatched	MS/MS	unmatched	unmatched	unmatched	unmatched	MS/MS	unmatched	unmatched	unmatched	MS/MS	MS/MS	unmatched	unmatched	MS/MS	unmatched	0	0	0	0	0	0	1	0	0	0	0	1	0	0	0	1	1	0	0	1	0	310732	0	0	0	0	0	0	83606	0	0	0	0	62691	0	0	0	44697	62432	0	0	57304	0			3164	8126	5
AMIGNNVSHSK	AMIGNNVSHSK	11	0	1156.57	MGYG000004003_03214;MGYG000002291_02740;MGYG000000105_00215	2	0.999997	3.69e-06	MS/MS	MS/MS	MS/MS	MS/MS	MS/MS	MS/MS	MS/MS	MS/MS	MS/MS	MS/MS	MS/MS	MS/MS	MS/MS	MS/MS	MS/MS	MS/MS	MS/MS	MS/MS	MS/MS	MS/MS	MS/MS	1	1	1	1	1	1	1	1	1	1	1	1	1	1	1	1	1	1	1	1	1	8585469	249766	531440	477908	410006	393854	389742	554346	526162	326954	534639	494398	289367	444161	532622	351094	338609	308553	354588	343166	371767	362327			3165	4790;5861;9100	21
AMIMGMSSEK	AMIMGMSSEK	10	0	1083.48	MGYG000001345_03238;MGYG000000196_03773;MGYG000002549_04138;MGYG000000013_01898;MGYG000004003_03956;MGYG000003252_01726	2	0.999793	0.000279	MS/MS	MS/MS	MS/MS	MS/MS	MS/MS	MS/MS	unmatched	MS/MS	MS/MS	MS/MS	MS/MS	MS/MS	MS/MS	MS/MS	MS/MS	MS/MS	MS/MS	MS/MS	MS/MS	MS/MS	MS/MS	1	1	1	1	1	1	0	1	1	1	1	1	1	1	1	1	1	1	1	1	1	33160400	1781950	1863710	1585360	1685200	1683060	1741990	0	1470240	1663310	1554800	1798320	1526730	1658700	1683630	1465070	1347730	1753980	1501470	1792520	1782620	1820010			3166	2845;1504;1670;2796;2995;3560	20
AMITFANTR	AMITFANTR	9	0	1023.52	MGYG000002517_01598	2	0.999991	1.25e-05	MS/MS	MS/MS	MS/MS	MS/MS	MS/MS	MS/MS	MS/MS	MS/MS	MS/MS	MS/MS	MS/MS	MS/MS	MS/MS	MS/MS	MS/MS	MS/MS	MS/MS	MS/MS	MS/MS	MS/MS	MS/MS	1	1	1	1	1	1	1	1	1	1	1	1	1	1	1	1	1	1	1	1	1	81775100	3738090	3891270	4212890	3911130	3956560	3936680	3659230	3692890	3979430	4071790	3936500	4042930	3825130	3718690	3795840	3987560	3985140	4061430	4086640	3929250	3356030			3167	742	21
AMLAAEQHVVTPALER	AMLAAEQHVVTPALER	16	0	1734.91	MGYG000002323_04030;MGYG000002515_03692;MGYG000002477_00934;MGYG000002491_03658;MGYG000002500_04703;MGYG000000110_04231	2	0.999999	1.42e-06	MS/MS	MS/MS	MS/MS	MS/MS	MS/MS	MS/MS	MS/MS	MS/MS	MS/MS	MS/MS	MS/MS	MS/MS	MS/MS	MS/MS	MS/MS	MS/MS	MS/MS	MS/MS	MS/MS	MS/MS	MS/MS	2	2	2	2	2	2	2	2	2	2	2	2	2	2	2	2	2	2	2	2	2	111367262	4800522	5455540	5280890	5767140	5737640	5237610	5662750	5383822	5414727	5543450	5338820	4755903	5474370	5322020	4578515	5238582	5350200	5239790	5416940	5051811	5316220			3168	546;737;3337;9234;8867;9516	42
AMLDGTVFR	AMLDGTVFR	9	0	1008.51	MGYG000004039_02130;MGYG000002517_01548	2	0.999997	4.66e-06	MS/MS	MS/MS	MS/MS	MS/MS	MS/MS	MS/MS	MS/MS	MS/MS	MS/MS	MS/MS	MS/MS	MS/MS	MS/MS	MS/MS	MS/MS	MS/MS	MS/MS	MS/MS	MS/MS	MS/MS	MS/MS	1	1	1	1	1	1	1	1	1	1	1	1	1	1	1	1	1	1	1	1	1	117267540	5491430	5800830	5966080	5262980	5866180	5616020	5197190	5694750	5564790	5935480	5786330	5399380	5400130	5354490	5517080	5541350	5541250	5491140	5681570	5445770	5713320			3169	5801;2798	21
AMLEQQAWIGLMDQAR	AMLEQQAWIGLMDQAR	16	0	1859.9	MGYG000002515_03587;MGYG000002477_00729	2	0.999123	0.00116302	MS/MS	MS/MS	MS/MS	MS/MS	MS/MS	MS/MS	MS/MS	MS/MS	MS/MS	MS/MS	MS/MS	MS/MS	MS/MS	MS/MS	MS/MS	unmatched	MS/MS	MS/MS	MS/MS	MS/MS	MS/MS	1	1	1	1	1	1	1	1	1	1	1	1	1	1	1	0	1	1	1	1	1	6089483	392465	318761	300837	282412	366175	294408	326980	295983	246615	343144	305247	301365	238076	307773	312339	0	151442	258594	392982	345663	308222			3170	6491;7341	20
AMLHAQSGISSDIGTTPGAR	AMLHAQSGISSDIGTTPGAR	20	0	1968.97	MGYG000002323_00586;MGYG000002506_04110;MGYG000002508_00649;MGYG000002515_04337;MGYG000002477_01441	2	1	4.77e-07	MS/MS	MS/MS	MS/MS	MS/MS	MS/MS	MS/MS	MS/MS	MS/MS	MS/MS	MS/MS	MS/MS	MS/MS	MS/MS	MS/MS	MS/MS	MS/MS	MS/MS	MS/MS	MS/MS	MS/MS	MS/MS	1	1	1	1	1	1	1	1	1	1	1	1	1	1	1	1	1	1	1	1	1	17122560	772333	778459	769034	799218	820056	822466	726175	906369	843667	760631	916776	867930	759660	793788	700814	772614	980236	764302	1061650	773597	732785			3171	5199;6053;17048;6354;11354	21
AMLHFC(UniMod:4)ENPGK	AMLHFCENPGK	11	0	1302.58	MGYG000002477_04649;MGYG000002354_01034;MGYG000002536_02433;MGYG000003360_00516;MGYG000002508_03350;MGYG000000110_03410	2	1	2.38e-07	MS/MS	MS/MS	MS/MS	MS/MS	MS/MS	MS/MS	MS/MS	MS/MS	MS/MS	MS/MS	MS/MS	MS/MS	MS/MS	MS/MS	MS/MS	MS/MS	MS/MS	MS/MS	MS/MS	MS/MS	MS/MS	2	2	2	2	2	2	2	2	2	2	2	2	2	2	2	2	2	2	2	2	2	166778090	5932460	7767850	8399000	8249210	8368450	7790660	8248390	7814300	8076600	8653700	9213750	6506820	7570180	8265230	7649060	7944570	7760560	8672990	7704610	7917290	8272410			3172	1049;3180;4655;3750;3565;2693	42
AMLLFENPQDLLK	AMLLFENPQDLLK	13	0	1530.81	MGYG000004325_01015;MGYG000003692_01343	2	0.99934	0.000875	MS/MS	MS/MS	MS/MS	MS/MS	MS/MS	MS/MS	MS/MS	MS/MS	MS/MS	MS/MS	MS/MS	MS/MS	MS/MS	MS/MS	unmatched	MS/MS	unmatched	MS/MS	MS/MS	MS/MS	MS/MS	1	1	1	1	1	1	1	1	1	1	1	1	1	1	0	1	0	1	1	1	1	7337856	439139	430109	379645	382833	394003	359802	404507	417400	341539	370694	360946	365800	417784	380412	0	373715	0	386064	396001	370179	367284			3173	13312;12877	19
AMLLFENPQDLLR	AMLLFENPQDLLR	13	0	1558.82	MGYG000000266_01942	2	0.999828	0.000232	MS/MS	MS/MS	MS/MS	MS/MS	MS/MS	MS/MS	MS/MS	MS/MS	MS/MS	MS/MS	MS/MS	MS/MS	MS/MS	MS/MS	MS/MS	MS/MS	MS/MS	MS/MS	MS/MS	MS/MS	MS/MS	1	1	1	1	1	1	1	1	1	1	1	1	1	1	1	1	1	1	1	1	1	11253701	614472	563846	532349	537299	513840	519143	531358	531725	559461	543851	520416	540068	527809	590573	517319	515191	483131	548170	504100	519644	539936			3174	10627	21
AMLQDIATLTGGTVISEEIGMELEK	AMLQDIATLTGGTVISEEIGMELEK	25	0	2648.33	MGYG000002515_04060;MGYG000002508_00415;MGYG000002323_03824;MGYG000000110_03571	2	0.999787	0.000281	unmatched	MS/MS	MS/MS	MS/MS	MS/MS	MS/MS	MS/MS	MS/MS	MS/MS	MS/MS	unmatched	MS/MS	MS/MS	unmatched	unmatched	unmatched	MS/MS	MS/MS	MS/MS	MS/MS	unmatched	0	1	1	1	1	1	1	1	1	1	0	1	1	0	0	0	1	1	1	1	0	6137016	0	622464	289438	612797	328189	395536	262909	343107	436741	332901	0	65429	568071	0	0	0	634432	377865	538279	328858	0			3175	73;405;74;157	15
AMMDNFR	AMMDNFR	7	0	883.368	MGYG000000105_02653;MGYG000003681_00449;MGYG000001364_01179;MGYG000001346_01418	2	0.999304	0.000925	MS/MS	MS/MS	MS/MS	MS/MS	MS/MS	MS/MS	MS/MS	MS/MS	MS/MS	MS/MS	MS/MS	MS/MS	MS/MS	MS/MS	MS/MS	MS/MS	MS/MS	MS/MS	MS/MS	MS/MS	MS/MS	1	1	1	1	1	1	1	1	1	1	1	1	1	1	1	1	1	1	1	1	1	37169920	1789470	1678230	1616000	1548420	1776760	1963990	1594850	1782730	2271630	1680680	1619070	1999070	1701060	1817380	1834170	1719800	1887010	1688610	1950740	1691190	1559060			3176	5809;5661;9615;3708	21
AMMDNLQTETVINR	AMMDNLQTETVINR	14	0	1634.78	MGYG000002491_04512;MGYG000000110_04417;MGYG000002515_03649;MGYG000003360_03954;MGYG000002500_00413;MGYG000002507_00338;MGYG000002502_01838	2	0.99999	1.27e-05	MS/MS	MS/MS	MS/MS	MS/MS	MS/MS	MS/MS	unmatched	unmatched	MS/MS	MS/MS	unmatched	MS/MS	MS/MS	MS/MS	MS/MS	MS/MS	MS/MS	MS/MS	MS/MS	MS/MS	unmatched	1	1	1	1	1	1	0	0	1	1	0	1	1	1	1	1	1	1	1	1	0	7274184	342964	571068	468520	490997	480176	368028	0	0	476040	359642	0	386347	399341	265909	418016	451157	431937	378868	565462	419712	0			3177	1056;1226;536;1180;1045;519;1198	17
AMMDNLQTETVINRDGQEEK	AMMDNLQTETVINRDGQEEK	20	1	2321.06	MGYG000002507_00338;MGYG000002515_03649	2	1	0	MS/MS	MS/MS	MS/MS	MS/MS	MS/MS	MS/MS	MS/MS	MS/MS	MS/MS	MS/MS	MS/MS	MS/MS	MS/MS	MS/MS	MS/MS	MS/MS	MS/MS	MS/MS	MS/MS	MS/MS	MS/MS	1	1	1	1	1	1	1	1	1	1	1	1	1	1	1	1	1	1	1	1	1	28019910	1738280	1255220	1274490	1275310	1388010	1279870	1251070	1214360	1210780	1310540	1196860	1670600	1285860	1300340	1597850	1202690	1371340	1285460	1317830	1361800	1231350			3178	519;536	21
AMMENFR	AMMENFR	7	0	897.384	MGYG000002560_01710;MGYG000000196_03151;MGYG000003252_00371;MGYG000000013_01389;MGYG000001337_01902;MGYG000002478_04136	2	0.999857	0.000193	MS/MS	MS/MS	MS/MS	MS/MS	MS/MS	MS/MS	MS/MS	MS/MS	MS/MS	MS/MS	MS/MS	MS/MS	MS/MS	MS/MS	MS/MS	MS/MS	MS/MS	MS/MS	MS/MS	MS/MS	MS/MS	1	1	1	1	1	1	1	1	1	1	1	1	1	1	1	1	1	1	1	1	1	77394840	3847580	3133930	3731130	3335860	3591020	3457510	4004690	3788180	3671450	4066130	3303710	3803300	3858990	3583530	3345270	3417860	3933190	3981550	3887720	3800040	3852200			3179	9245;3085;3009;2870;3962;4439	21
AMNAAETNAIAK	AMNAAETNAIAK	12	0	1203.59	MGYG000000876_00179	2	0.999998	2.37e-06	MS/MS	MS/MS	MS/MS	MS/MS	MS/MS	MS/MS	MS/MS	MS/MS	MS/MS	MS/MS	MS/MS	MS/MS	MS/MS	MS/MS	MS/MS	MS/MS	MS/MS	MS/MS	MS/MS	MS/MS	MS/MS	1	1	1	1	1	1	1	1	1	1	1	1	1	1	1	1	1	1	1	1	1	22529901	1068810	1057420	1097180	1126860	1025170	1085980	1091920	1142260	1057890	1095910	1064430	1020350	1047400	1050240	1111730	995011	1168000	1006000	1101030	1030890	1085420			3180	8868	21
AMNDGISLPIEK	AMNDGISLPIEK	12	0	1286.65	MGYG000002619_02239;MGYG000001300_00295	2	0.999948	7.01e-05	MS/MS	MS/MS	MS/MS	MS/MS	MS/MS	MS/MS	MS/MS	MS/MS	MS/MS	MS/MS	MS/MS	MS/MS	MS/MS	MS/MS	MS/MS	MS/MS	MS/MS	MS/MS	MS/MS	MS/MS	MS/MS	1	1	1	1	1	1	1	1	1	1	1	1	1	1	1	1	1	1	1	1	1	163708020	8162590	7528350	7123560	7544020	8349930	8224140	7807120	6913990	7828300	8164400	8476960	8453100	7025530	7994990	7675130	7535750	7119160	8276490	7819410	7559840	8125260			3181	1286;1240	21
AMNEIANSDYK	AMNEIANSDYK	11	0	1254.55	MGYG000001300_02598	2	1	2.38e-07	MS/MS	MS/MS	MS/MS	MS/MS	MS/MS	MS/MS	MS/MS	MS/MS	MS/MS	MS/MS	MS/MS	MS/MS	MS/MS	MS/MS	MS/MS	MS/MS	MS/MS	MS/MS	MS/MS	MS/MS	MS/MS	1	1	1	1	1	1	1	1	1	1	1	1	1	1	1	1	1	1	1	1	1	23421791	1266060	997819	1155860	1031170	1082070	1070680	1036090	1079430	1027420	1110320	1042160	1285250	1079720	1141810	1223710	1286250	1075310	1158360	1173730	1103800	994772			3182	1843	21
AMNIGLSYR	AMNIGLSYR	9	0	1023.52	MGYG000002549_03603	2	0.99998	2.59e-05	MS/MS	MS/MS	MS/MS	MS/MS	MS/MS	MS/MS	MS/MS	MS/MS	MS/MS	MS/MS	MS/MS	MS/MS	MS/MS	MS/MS	MS/MS	MS/MS	MS/MS	MS/MS	MS/MS	MS/MS	MS/MS	1	1	1	1	1	1	1	1	1	1	1	1	1	1	1	1	1	1	1	1	1	11887849	748187	691778	706711	391583	623283	490462	641624	716510	452530	696390	486448	465722	549234	426466	312694	533938	568748	418670	666823	603280	696768			3183	3311	21
AMPWLDLFK	AMPWLDLFK	9	0	1119.58	MGYG000000196_00036	2	0.999822	0.000241	MS/MS	MS/MS	MS/MS	MS/MS	MS/MS	MS/MS	MS/MS	MS/MS	MS/MS	MS/MS	MS/MS	MS/MS	MS/MS	MS/MS	MS/MS	MS/MS	MS/MS	MS/MS	MS/MS	MS/MS	MS/MS	1	1	1	1	1	1	1	1	1	1	1	1	1	1	1	1	1	1	1	1	1	3770612	173252	206718	86752	125195	179823	164921	206049	121725	240845	186322	181530	197331	215157	205621	142234	147269	236570	232278	127979	203157	189884			3184	1943	21
AMQEELEYLK	AMQEELEYLK	10	0	1252.6	MGYG000000876_01089	2	1	4.77e-07	MS/MS	MS/MS	MS/MS	MS/MS	MS/MS	MS/MS	MS/MS	MS/MS	MS/MS	MS/MS	MS/MS	MS/MS	MS/MS	MS/MS	MS/MS	MS/MS	MS/MS	MS/MS	MS/MS	MS/MS	MS/MS	1	1	1	1	1	1	1	1	1	1	1	1	1	1	1	1	1	1	1	1	1	9812791	526746	488205	375772	533701	430492	410070	447752	492583	557337	358009	487515	424265	402530	566214	484435	373290	470992	634842	478566	469991	399484			3185	7549	21
AMSAWGVEAR	AMSAWGVEAR	10	0	1076.51	MGYG000002515_02360;MGYG000002518_02715;MGYG000002507_02576;MGYG000002477_04001;MGYG000002467_02522	2	0.999844	0.000206	MS/MS	MS/MS	MS/MS	MS/MS	MS/MS	MS/MS	MS/MS	MS/MS	MS/MS	MS/MS	MS/MS	MS/MS	MS/MS	MS/MS	MS/MS	MS/MS	MS/MS	MS/MS	MS/MS	MS/MS	MS/MS	1	1	1	1	1	1	1	1	1	1	1	1	1	1	1	1	1	1	1	1	1	36323150	1144660	1693280	1935700	1498840	1739860	1921480	1590770	1678890	1720520	1849020	1664890	1938140	1833270	1659150	1627040	2004320	1984640	1731100	1774440	1641310	1691830			3186	7316;11404;6829;15249;15312	21
AMSDLQTPEWVGADC(UniMod:4)AR	AMSDLQTPEWVGADCAR	17	0	1905.83	MGYG000002515_04178;MGYG000002323_03734	2	0.999965	4.7e-05	MS/MS	MS/MS	MS/MS	MS/MS	MS/MS	MS/MS	MS/MS	MS/MS	MS/MS	MS/MS	MS/MS	MS/MS	MS/MS	MS/MS	MS/MS	unmatched	MS/MS	MS/MS	MS/MS	unmatched	MS/MS	1	1	1	1	1	1	1	1	1	1	1	1	1	1	1	0	1	1	1	0	1	5004450	223695	256785	358147	239465	301472	174646	265217	284976	269066	269694	172546	399042	173450	245280	307504	0	263644	290313	265612	0	243896			3187	6807;6436	19
AMSGEDDLYSR	AMSGEDDLYSR	11	0	1242.52	MGYG000000196_00500	2	0.999999	1.27e-06	MS/MS	MS/MS	MS/MS	MS/MS	MS/MS	MS/MS	MS/MS	MS/MS	MS/MS	MS/MS	MS/MS	MS/MS	MS/MS	MS/MS	MS/MS	MS/MS	MS/MS	MS/MS	MS/MS	MS/MS	MS/MS	1	1	1	1	1	1	1	1	1	1	1	1	1	1	1	1	1	1	1	1	1	19203753	975808	889116	945634	853817	897526	839552	912046	848815	768241	983829	932040	1076590	990000	976520	885444	840425	938931	898682	1030460	791938	928339			3188	305	21
AMSIIEK	AMSIIEK	7	0	790.426	MGYG000003252_06053;MGYG000002549_00143	2	0.999288	0.000946	MS/MS	MS/MS	MS/MS	MS/MS	MS/MS	MS/MS	MS/MS	MS/MS	MS/MS	MS/MS	MS/MS	MS/MS	MS/MS	MS/MS	MS/MS	MS/MS	MS/MS	MS/MS	MS/MS	MS/MS	MS/MS	1	1	1	1	1	1	1	1	1	1	1	1	1	1	1	1	1	1	1	1	1	35886060	2191650	1596300	1763220	2152280	1567800	1729790	1644290	1596730	1521910	1512920	1343270	1535900	1606600	1532280	1760960	2002720	1856120	1586120	1624030	1746060	2015110			3189	7771;2696	21
AMSLLLR	AMSLLLR	7	0	802.473	MGYG000004769_01912;MGYG000001365_00535	2	0.99989	0.000146	MS/MS	MS/MS	MS/MS	MS/MS	MS/MS	MS/MS	MS/MS	MS/MS	MS/MS	MS/MS	MS/MS	MS/MS	MS/MS	MS/MS	MS/MS	MS/MS	MS/MS	MS/MS	MS/MS	MS/MS	MS/MS	1	1	1	1	1	1	1	1	1	1	1	1	1	1	1	1	1	1	1	1	1	24596661	895558	1267010	1079760	1281800	1247250	1298520	1206000	1193910	1173900	1229540	1192540	1141940	1181710	1076420	1080720	996103	1191730	1224230	1284160	1305530	1048330			3190	8188;7701	21
AMTADQLK	AMTADQLK	8	0	876.437	MGYG000002438_01883	2	0.990799	0.0123552	unmatched	MS/MS	unmatched	unmatched	unmatched	MS/MS	MS/MS	MS/MS	unmatched	MS/MS	unmatched	unmatched	MS/MS	unmatched	unmatched	unmatched	unmatched	MS/MS	unmatched	unmatched	unmatched	0	1	0	0	0	1	1	1	0	1	0	0	1	0	0	0	0	1	0	0	0	5863601	0	707640	0	0	0	1007490	946964	952417	0	650164	0	0	786196	0	0	0	0	812730	0	0	0			3191	100	7
AMTAISFQQNC(UniMod:4)GSANLR	AMTAISFQQNCGSANLR	17	0	1867.87	MGYG000001300_01077;MGYG000002619_02149;MGYG000000876_00343	2	0.999998	2.37e-06	MS/MS	MS/MS	MS/MS	MS/MS	MS/MS	MS/MS	MS/MS	MS/MS	MS/MS	MS/MS	MS/MS	MS/MS	MS/MS	MS/MS	MS/MS	MS/MS	MS/MS	MS/MS	MS/MS	MS/MS	MS/MS	1	1	1	1	1	1	1	1	1	1	1	1	1	1	1	1	1	1	1	1	1	10513335	490184	487297	503724	571095	533715	495648	552446	518341	403410	530185	486278	451050	509410	476398	493653	533164	533871	452366	525772	480768	484560			3192	8108;8459;8484	21
AMTDVTGFGLLGHLSEMC(UniMod:4)QGAGVQAR	AMTDVTGFGLLGHLSEMCQGAGVQAR	26	0	2705.27	MGYG000002515_01246;MGYG000002323_01824	2	0.999879	0.000161	MS/MS	MS/MS	MS/MS	MS/MS	MS/MS	MS/MS	MS/MS	MS/MS	MS/MS	MS/MS	MS/MS	MS/MS	MS/MS	MS/MS	MS/MS	MS/MS	MS/MS	MS/MS	MS/MS	MS/MS	MS/MS	1	1	1	1	1	1	1	1	1	1	1	1	1	1	1	1	1	1	1	1	1	6334101	361264	290856	278060	322362	341829	285883	295250	324936	272640	349198	300601	297476	309256	350955	292827	269299	246429	291278	279662	269196	304844			3193	7066;4259	21
AMTGAGLADVK	AMTGAGLADVK	11	0	1032.53	MGYG000001360_01909;MGYG000004456_00094;MGYG000003697_01278;MGYG000002080_00437	2	0.999997	4.19e-06	MS/MS	MS/MS	MS/MS	MS/MS	MS/MS	MS/MS	MS/MS	MS/MS	MS/MS	MS/MS	MS/MS	MS/MS	MS/MS	MS/MS	MS/MS	MS/MS	MS/MS	MS/MS	MS/MS	MS/MS	MS/MS	1	1	1	1	1	1	1	1	1	1	1	1	1	1	1	1	1	1	1	1	1	29577739	1324450	1818150	1433210	1458550	1483520	1522590	1445430	1411350	1403390	1626690	1285030	1567790	947688	1556220	1610380	833131	1603650	1182440	1553260	1253900	1256920			3194	9500;2174;940;2065	21
AMTGAGLADVKK	AMTGAGLADVKK	12	1	1160.62	MGYG000003697_01278;MGYG000001360_01909;MGYG000002080_00437;MGYG000004456_00094	2	0.999998	2.92e-06	MS/MS	MS/MS	MS/MS	MS/MS	MS/MS	MS/MS	MS/MS	MS/MS	MS/MS	MS/MS	MS/MS	MS/MS	MS/MS	MS/MS	MS/MS	MS/MS	MS/MS	MS/MS	MS/MS	MS/MS	MS/MS	2	2	2	2	2	2	2	2	2	2	2	2	2	2	2	2	2	2	2	2	2	37430302	1545576	1913885	1954494	2049857	2235382	1906370	1575969	1931697	1683892	1604897	1815254	1561552	1385034	1756552	1636421	1591782	1980140	1919537	1794286	1736167	1851558			3195	940;9500;2065;2174	42
AMTGEFSGTK	AMTGEFSGTK	10	0	1027.46	MGYG000002517_01411	2	0.999994	7.84e-06	MS/MS	MS/MS	MS/MS	MS/MS	MS/MS	MS/MS	MS/MS	MS/MS	MS/MS	MS/MS	MS/MS	MS/MS	MS/MS	MS/MS	MS/MS	MS/MS	MS/MS	MS/MS	MS/MS	MS/MS	MS/MS	1	1	1	1	1	1	1	1	1	1	1	1	1	1	1	1	1	1	1	1	1	58935770	2941430	2880110	2820260	2694120	3013790	2192980	2811490	2782050	2831760	2982980	2441560	2740770	2931440	3346630	2635800	3013740	3118750	3130080	2433760	2038940	3153330			3196	5480	21
AMTGENVEAIK	AMTGENVEAIK	11	0	1161.57	MGYG000004325_01728	2	0.999883	0.000155	MS/MS	MS/MS	MS/MS	unmatched	MS/MS	MS/MS	unmatched	unmatched	MS/MS	MS/MS	MS/MS	MS/MS	MS/MS	unmatched	MS/MS	MS/MS	unmatched	MS/MS	MS/MS	MS/MS	MS/MS	1	1	1	0	1	1	0	0	1	1	1	1	1	0	1	1	0	1	1	1	1	15432290	812806	1141640	1328440	0	941114	907472	0	0	753321	945829	1233250	1352110	946223	0	1007890	867866	0	783047	835718	800940	774624			3197	1650	16
AMTGENVEAIKK	AMTGENVEAIKK	12	1	1289.66	MGYG000004325_01728	2	0.999995	7.1e-06	MS/MS	MS/MS	MS/MS	MS/MS	MS/MS	MS/MS	MS/MS	MS/MS	unmatched	MS/MS	MS/MS	MS/MS	MS/MS	MS/MS	unmatched	MS/MS	MS/MS	MS/MS	unmatched	MS/MS	MS/MS	1	1	1	1	1	1	1	1	0	1	1	1	1	1	0	1	1	1	0	1	1	2007757	112023	109363	97500	93877	88354	80675	127427	126032	0	152391	133571	63814	101048	97937	0	49200	132887	108858	0	153081	179718			3198	1650	18
AMTPGC(UniMod:4)TVQAC(UniMod:4)GLR	AMTPGCTVQACGLR	14	0	1520.69	MGYG000002536_02255;MGYG000002354_01799;MGYG000002518_03338;MGYG000000110_02968;MGYG000002477_02020	2	0.999996	5.3e-06	MS/MS	MS/MS	MS/MS	MS/MS	MS/MS	MS/MS	MS/MS	MS/MS	MS/MS	MS/MS	MS/MS	MS/MS	MS/MS	MS/MS	MS/MS	MS/MS	MS/MS	MS/MS	MS/MS	MS/MS	MS/MS	1	1	1	1	1	1	1	1	1	1	1	1	1	1	1	1	1	1	1	1	1	12714301	655515	613950	598749	655558	580470	615193	587623	607691	580490	590972	623921	611870	573589	585206	651506	544075	601930	672162	576693	556858	630280			3199	15672;13050;8778;10748;2811	21
AMTPVAWWMLHEETVYK	AMTPVAWWMLHEETVYK	17	0	2091	MGYG000002515_02944;MGYG000002507_00534	2	1	0	MS/MS	MS/MS	MS/MS	MS/MS	MS/MS	MS/MS	MS/MS	MS/MS	MS/MS	MS/MS	MS/MS	MS/MS	MS/MS	MS/MS	MS/MS	MS/MS	MS/MS	MS/MS	MS/MS	MS/MS	MS/MS	1	1	1	1	1	1	1	1	1	1	1	1	1	1	1	1	1	1	1	1	1	200689920	11837800	10019100	8649020	10240800	9857480	9541520	9627300	9392240	9343210	9799260	9077390	9680850	9564130	11451000	8771020	9325580	9038460	8758110	8606140	9017170	9092340			3200	5447;183	21
AMTQLDNAEITK	AMTQLDNAEITK	12	0	1333.65	MGYG000000208_01752	2	0.999999	1.67e-06	MS/MS	MS/MS	MS/MS	MS/MS	MS/MS	MS/MS	MS/MS	MS/MS	MS/MS	MS/MS	MS/MS	MS/MS	MS/MS	MS/MS	MS/MS	MS/MS	MS/MS	MS/MS	MS/MS	MS/MS	MS/MS	1	1	1	1	1	1	1	1	1	1	1	1	1	1	1	1	1	1	1	1	1	16671185	943023	793128	878769	842334	789185	759328	709619	712311	710634	939952	734525	832742	756152	745783	793073	859379	767338	797273	735126	819078	752433			3201	1894	21
AMTTSPEEANK	AMTTSPEEANK	11	0	1177.53	MGYG000002834_01585	2	0.999983	2.31e-05	MS/MS	MS/MS	MS/MS	MS/MS	MS/MS	MS/MS	MS/MS	MS/MS	MS/MS	MS/MS	MS/MS	MS/MS	MS/MS	MS/MS	MS/MS	MS/MS	MS/MS	MS/MS	MS/MS	MS/MS	MS/MS	1	1	1	1	1	1	1	1	1	1	1	1	1	1	1	1	1	1	1	1	1	7890685	403396	304339	441982	439806	414746	449437	271538	383961	358764	246792	309930	412965	314017	395504	327505	419400	394603	417455	359323	415221	410001			3202	9709	21
AMTYHLDVVSAEQQMFSGLVEK	AMTYHLDVVSAEQQMFSGLVEK	22	0	2482.19	MGYG000002500_04818;MGYG000000110_01953	2	0.999969	4.13e-05	MS/MS	unmatched	MS/MS	MS/MS	MS/MS	MS/MS	unmatched	MS/MS	unmatched	MS/MS	MS/MS	MS/MS	MS/MS	MS/MS	MS/MS	MS/MS	MS/MS	MS/MS	MS/MS	unmatched	MS/MS	1	0	1	1	1	1	0	1	0	1	1	1	1	1	1	1	1	1	1	0	1	3501011	283313	0	199766	133972	184118	145922	0	191534	0	238862	296085	215076	267289	244438	147875	298913	148233	211504	68637	0	225474			3203	13827;15043	17
AMVAGMLDQFK	AMVAGMLDQFK	11	0	1209.59	MGYG000003697_00531	2	0.999937	8.39e-05	MS/MS	MS/MS	MS/MS	MS/MS	MS/MS	MS/MS	MS/MS	MS/MS	MS/MS	MS/MS	MS/MS	MS/MS	MS/MS	MS/MS	MS/MS	MS/MS	MS/MS	MS/MS	MS/MS	MS/MS	MS/MS	1	1	1	1	1	1	1	1	1	1	1	1	1	1	1	1	1	1	1	1	1	14513725	668868	776936	674744	729826	609276	678123	851059	627556	587754	777870	704851	724134	757298	686324	716688	607047	487684	727389	675335	901469	543494			3204	8654	21
AMVAGTLANFQHPTLK	AMVAGTLANFQHPTLK	16	0	1697.89	MGYG000002491_03692;MGYG000000110_00047;MGYG000002515_02126	2	1	4.74e-07	MS/MS	MS/MS	MS/MS	MS/MS	MS/MS	MS/MS	MS/MS	MS/MS	MS/MS	MS/MS	MS/MS	MS/MS	MS/MS	MS/MS	MS/MS	MS/MS	MS/MS	MS/MS	MS/MS	MS/MS	MS/MS	2	2	2	2	2	2	2	2	2	2	2	2	2	2	2	2	2	2	2	2	2	36008934	1765472	1950122	1762229	1413076	1772999	1634186	1695742	1751561	1855957	1245565	1938776	1729406	1945558	1638835	1403577	1916965	1837921	1677009	1785693	1587177	1701108			3205	8617;9598;6129	42
AMVEDGR	AMVEDGR	7	0	776.349	MGYG000000877_00098	2	0.997761	0.00298312	MS/MS	MS/MS	MS/MS	MS/MS	MS/MS	unmatched	MS/MS	MS/MS	MS/MS	MS/MS	MS/MS	MS/MS	MS/MS	MS/MS	MS/MS	MS/MS	MS/MS	MS/MS	MS/MS	MS/MS	MS/MS	1	1	1	1	1	0	1	1	1	1	1	1	1	1	1	1	1	1	1	1	1	11169981	597205	534694	236665	572615	457070	0	636471	780058	566060	166909	376410	393541	528538	720416	696134	673524	478080	679734	858628	572142	645087			3206	15021	20
AMVEVFLER	AMVEVFLER	9	0	1092.56	MGYG000002515_00597	2	0.999986	1.84e-05	MS/MS	MS/MS	MS/MS	MS/MS	MS/MS	MS/MS	MS/MS	MS/MS	MS/MS	MS/MS	MS/MS	MS/MS	MS/MS	MS/MS	MS/MS	MS/MS	MS/MS	MS/MS	MS/MS	MS/MS	MS/MS	1	1	1	1	1	1	1	1	1	1	1	1	1	1	1	1	1	1	1	1	1	343295400	16253100	16008400	15783100	16201400	15801600	15967900	18402500	16815000	16889300	17542200	17395000	15699600	17166700	17325700	15073900	15139500	15321000	15533700	16173700	16739300	16062800			3207	526	21
AMVPLAEMFGYVTALR	AMVPLAEMFGYVTALR	16	0	1767.9	MGYG000002549_02927;MGYG000002291_02257;MGYG000003252_01421;MGYG000001364_02756;MGYG000000196_03987;MGYG000000105_02002;MGYG000001337_03891;MGYG000001360_01215;MGYG000004456_02002;MGYG000003681_02049	2	0.999998	2.3e-06	MS/MS	MS/MS	MS/MS	MS/MS	MS/MS	MS/MS	MS/MS	MS/MS	MS/MS	MS/MS	MS/MS	MS/MS	MS/MS	MS/MS	MS/MS	MS/MS	MS/MS	MS/MS	MS/MS	MS/MS	MS/MS	1	2	1	1	1	1	2	1	1	1	2	1	1	2	1	1	1	1	1	2	2	10457777	1101960	267267	865156	125629	1103130	489316	358990	1333710	242897	152337	549374	83819	950923	261282	460224	12461	1061340	87488	240844	514020	195606			3208	817;1058;953;1892;824;1033;993;946;654;1061	27
AMVQAADLGTNIQR	AMVQAADLGTNIQR	14	0	1486.76	MGYG000002507_00638;MGYG000002506_02607	2	0.999992	1.11e-05	MS/MS	MS/MS	MS/MS	MS/MS	MS/MS	MS/MS	MS/MS	MS/MS	MS/MS	MS/MS	MS/MS	MS/MS	MS/MS	MS/MS	MS/MS	MS/MS	MS/MS	MS/MS	MS/MS	MS/MS	MS/MS	1	1	1	1	1	1	1	1	1	1	1	1	1	1	1	1	1	1	1	1	1	15014098	686658	591085	875419	735314	696935	642344	712805	688208	738367	915631	758520	698956	665341	704606	821271	637511	576601	903880	613033	672455	679158			3209	10193;4288	21
AMVQGITQNNAQIVFEALMSNLRK	AMVQGITQNNAQIVFEALMSNLRK	24	1	2675.39	MGYG000002507_02471;MGYG000002323_01061;MGYG000002477_04280;MGYG000002506_04657	2	0.999998	2.37e-06	MS/MS	MS/MS	MS/MS	MS/MS	MS/MS	MS/MS	MS/MS	MS/MS	MS/MS	MS/MS	MS/MS	MS/MS	MS/MS	MS/MS	unmatched	MS/MS	MS/MS	MS/MS	MS/MS	MS/MS	MS/MS	1	1	1	1	1	1	1	1	1	1	1	1	1	1	0	1	1	1	1	1	1	11824286	1077110	598697	523206	754230	376721	609231	741302	342677	749690	617966	787818	1162310	508784	384390	0	374584	338709	284914	299884	301104	990959			3210	3506;2911;13553;2956	20
AMVSKGDLGLVIAC(UniMod:4)LPYA	AMVSKGDLGLVIACLPYA	18	1	1876.98	MGYG000003360_04046	2	0.999812	0.000249	MS/MS	MS/MS	MS/MS	MS/MS	MS/MS	MS/MS	MS/MS	MS/MS	MS/MS	MS/MS	MS/MS	MS/MS	MS/MS	MS/MS	MS/MS	MS/MS	MS/MS	MS/MS	MS/MS	MS/MS	MS/MS	1	1	1	1	1	1	1	1	1	1	1	1	1	1	1	1	1	1	1	1	1	38923770	2011620	1846020	1788300	1904610	1973310	1856570	1958030	1803890	1797660	1965400	1875400	1877550	1910240	1892690	1705760	1823290	1780910	1761610	1749340	1756560	1885010			3211	4934	21
AMVSNTATVLR	AMVSNTATVLR	11	0	1161.62	MGYG000000110_03683;MGYG000002506_03974;MGYG000003360_04246;MGYG000002507_03296;MGYG000002323_03725	2	0.999383	0.000819	unmatched	unmatched	unmatched	unmatched	unmatched	unmatched	unmatched	MS/MS	unmatched	unmatched	unmatched	unmatched	unmatched	MS/MS	unmatched	unmatched	unmatched	MS/MS	MS/MS	MS/MS	MS/MS	0	0	0	0	0	0	0	1	0	0	0	0	0	1	0	0	0	1	1	1	1	2812126	0	0	0	0	0	0	0	694863	0	0	0	0	0	369804	0	0	0	352090	638725	344698	411946			3212	16115;6613;13993;9846;7839	6
AMYLALENWAK	AMYLALENWAK	11	0	1308.65	MGYG000001315_01172;MGYG000000249_02750;MGYG000002517_02936;MGYG000002492_00205;MGYG000002278_02557;MGYG000000268_01598;MGYG000003694_00568	2	0.999993	9.67e-06	MS/MS	MS/MS	MS/MS	MS/MS	MS/MS	MS/MS	MS/MS	MS/MS	MS/MS	MS/MS	MS/MS	MS/MS	MS/MS	MS/MS	MS/MS	MS/MS	MS/MS	MS/MS	MS/MS	MS/MS	MS/MS	1	1	1	1	1	1	1	1	1	1	1	1	1	1	1	1	1	1	1	1	1	44965480	2330950	2082420	2182260	2166340	2193660	2190360	2204180	2150080	2052090	2232220	2141700	2204110	2043230	2170960	2049860	2163760	1824680	2151070	2210370	2224890	1996290			3213	6294;9180;1122;5659;7844;6866;7478	21
AMYQNMLVVIDPNQDDQPALRR	AMYQNMLVVIDPNQDDQPALRR	22	1	2586.27	MGYG000002323_02257;MGYG000002477_03002	2	0.999988	1.63e-05	MS/MS	unmatched	MS/MS	MS/MS	MS/MS	unmatched	MS/MS	unmatched	unmatched	MS/MS	MS/MS	unmatched	MS/MS	MS/MS	unmatched	MS/MS	MS/MS	unmatched	MS/MS	MS/MS	unmatched	1	0	1	1	1	0	1	0	0	1	1	0	1	1	0	1	1	0	1	1	0	23031450	2061210	0	1514760	1513680	1482850	0	1960740	0	0	2073310	1752460	0	1858430	2005480	0	1698340	1469780	0	1809360	1831050	0			3214	3744;6017	13
AMYSIAK	AMYSIAK	7	0	782.399	MGYG000002515_03877;MGYG000002506_03378	2	0.99617	0.00509622	MS/MS	MS/MS	MS/MS	MS/MS	MS/MS	MS/MS	MS/MS	MS/MS	MS/MS	MS/MS	MS/MS	MS/MS	MS/MS	MS/MS	MS/MS	MS/MS	MS/MS	MS/MS	MS/MS	MS/MS	MS/MS	1	1	1	1	1	1	1	1	1	1	1	1	1	1	1	1	1	1	1	1	1	25427209	1396320	911014	1532290	904927	1519510	991985	972532	1362430	1633710	952823	1356250	975410	754382	1300220	1014220	974756	1715930	1200760	1234920	1109550	1613270			3215	63;61	21
ANADYYSK	ANADYYSK	8	0	930.408	MGYG000002274_01123	2	0.994813	0.00695446	MS/MS	unmatched	unmatched	unmatched	unmatched	MS/MS	unmatched	unmatched	unmatched	unmatched	unmatched	unmatched	unmatched	unmatched	unmatched	MS/MS	MS/MS	unmatched	MS/MS	MS/MS	MS/MS	1	0	0	0	0	1	0	0	0	0	0	0	0	0	0	1	1	0	1	1	1	1964569	223613	0	0	0	0	251100	0	0	0	0	0	0	0	0	0	384489	399364	0	251261	297393	157349			3216	4782	7
ANAEGLASTLK	ANAEGLASTLK	11	0	1073.57	MGYG000002080_00017;MGYG000002293_00165;MGYG000002834_00243	2	0.999998	2.33e-06	MS/MS	MS/MS	MS/MS	MS/MS	MS/MS	MS/MS	MS/MS	MS/MS	MS/MS	MS/MS	MS/MS	MS/MS	MS/MS	MS/MS	MS/MS	MS/MS	MS/MS	MS/MS	MS/MS	MS/MS	MS/MS	1	1	1	1	1	1	1	1	1	1	1	1	1	1	1	1	1	1	1	1	1	85739920	4027310	4013430	4191700	4173600	4109290	3873560	4123470	3862150	4319080	4288390	3973150	4100300	4055980	3659970	4132730	4365490	4122660	4150900	4074790	3940870	4181100			3217	6190;5993;4980	21
ANAELEKEK	ANAELEKEK	9	1	1030.53	MGYG000002517_02313	2	0.999324	0.0009	MS/MS	MS/MS	MS/MS	MS/MS	MS/MS	MS/MS	MS/MS	MS/MS	MS/MS	MS/MS	MS/MS	MS/MS	MS/MS	MS/MS	MS/MS	MS/MS	MS/MS	MS/MS	unmatched	MS/MS	MS/MS	1	1	1	1	1	1	1	1	1	1	1	1	1	1	1	1	1	1	0	1	1	5233162	195144	314150	268184	291604	205395	229897	247155	225332	263042	235595	322652	268308	311770	259023	281698	276008	283976	349350	0	221509	183370			3218	2252	20
ANAEMQKR	ANAEMQKR	8	1	946.465	MGYG000002291_00994;MGYG000001364_00193;MGYG000003252_04307;MGYG000002478_00089;MGYG000001337_03669;MGYG000000196_05035;MGYG000000105_01179;MGYG000001346_02542;MGYG000002560_01789	2	0.999993	9.74e-06	unmatched	unmatched	unmatched	MS/MS	unmatched	unmatched	MS/MS	MS/MS	unmatched	MS/MS	unmatched	MS/MS	MS/MS	unmatched	unmatched	unmatched	MS/MS	MS/MS	unmatched	MS/MS	MS/MS	0	0	0	1	0	0	1	1	0	1	0	1	1	0	0	0	1	1	0	1	1	13197900	0	0	0	1294050	0	0	1273380	1408760	0	1384510	0	1328130	1305490	0	0	0	1289650	1150470	0	1284420	1479040			3219	8261;7218;3019;8017;2447;3170;5241;5017;7568	10
ANAEPEYETIDAADKR	ANAEPEYETIDAADKR	16	1	1791.83	MGYG000002517_01209	2	1	1.59e-07	MS/MS	MS/MS	MS/MS	MS/MS	MS/MS	MS/MS	MS/MS	MS/MS	MS/MS	MS/MS	MS/MS	MS/MS	MS/MS	MS/MS	MS/MS	MS/MS	MS/MS	MS/MS	MS/MS	MS/MS	MS/MS	2	2	2	2	2	2	2	2	2	2	2	2	2	2	2	2	2	2	2	2	2	62899804	2890933	2987440	2918350	3073340	2907620	3022420	3102820	2942130	3069840	3095320	3034960	2906016	3012480	3028860	2894596	2830259	2946090	3127380	3119060	2931810	3058080			3220	2045	42
ANAIAPGFIITDMTAK	ANAIAPGFIITDMTAK	16	0	1632.85	MGYG000002291_03180;MGYG000001489_02849	2	0.99988	0.00016	MS/MS	MS/MS	MS/MS	MS/MS	MS/MS	MS/MS	MS/MS	MS/MS	MS/MS	MS/MS	MS/MS	MS/MS	MS/MS	MS/MS	MS/MS	MS/MS	MS/MS	MS/MS	MS/MS	MS/MS	MS/MS	1	1	1	1	1	1	1	1	1	1	1	1	1	1	1	1	1	1	1	1	1	38058028	1732090	1890850	2001570	994228	1947400	1927290	1066860	1870350	1737700	1786190	1759620	1909820	2042250	2027180	1899660	1854340	1884990	1978670	1898400	1866220	1982350			3221	4339;7055	21
ANAIAPGFILTDMTAALSDEVR	ANAIAPGFILTDMTAALSDEVR	22	0	2275.15	MGYG000000013_00044	2	0.999967	4.41e-05	MS/MS	MS/MS	unmatched	MS/MS	MS/MS	unmatched	MS/MS	MS/MS	MS/MS	MS/MS	MS/MS	MS/MS	MS/MS	MS/MS	MS/MS	unmatched	unmatched	MS/MS	unmatched	MS/MS	MS/MS	1	1	0	1	1	0	1	1	1	1	1	1	1	1	1	0	0	1	0	1	1	6201665	571006	512897	0	339382	290621	0	334776	289253	590994	487937	352826	176268	373279	586769	353646	0	0	189555	0	312061	440395			3222	1873	16
ANAKFEVK	ANAKFEVK	8	1	905.497	MGYG000003360_03951;MGYG000002515_03652;MGYG000002518_00166	2	1	0	MS/MS	MS/MS	MS/MS	MS/MS	MS/MS	MS/MS	MS/MS	MS/MS	MS/MS	MS/MS	MS/MS	MS/MS	MS/MS	MS/MS	MS/MS	MS/MS	MS/MS	MS/MS	MS/MS	MS/MS	MS/MS	1	1	1	1	1	1	1	1	1	1	1	1	1	1	1	1	1	1	1	1	1	87179560	3601940	4054230	4005020	4490560	4396060	3995200	4332440	4864110	3966480	3885180	4597620	3914720	4092350	3969200	4030150	4141910	4417880	4538350	4042780	4135380	3708000			3223	156;117;509	21
ANAKYYGTGR	ANAKYYGTGR	10	1	1099.54	MGYG000001528_00714;MGYG000002517_00289	2	0.999815	0.000245	MS/MS	MS/MS	MS/MS	MS/MS	MS/MS	MS/MS	MS/MS	MS/MS	MS/MS	MS/MS	MS/MS	MS/MS	MS/MS	MS/MS	MS/MS	MS/MS	MS/MS	MS/MS	MS/MS	MS/MS	MS/MS	1	1	1	1	1	1	1	1	1	1	1	1	1	1	1	1	1	1	1	1	1	90625840	4604800	4131580	4170900	3770890	4441620	4204070	4441490	3728890	4291710	4165300	4142900	4632120	3788930	4041060	4775680	4603680	4317470	4845240	4123310	4967130	4437070			3224	2013;1241	21
ANAPEEQK	ANAPEEQK	8	0	885.419	MGYG000000013_01887	2	0.999905	0.000127	unmatched	unmatched	MS/MS	MS/MS	MS/MS	MS/MS	MS/MS	unmatched	MS/MS	MS/MS	MS/MS	MS/MS	unmatched	unmatched	MS/MS	MS/MS	MS/MS	MS/MS	MS/MS	MS/MS	MS/MS	0	0	1	1	1	1	1	0	1	1	1	1	0	0	1	1	1	1	1	1	1	6012520	0	0	466522	345330	472829	383040	353853	0	202154	242563	427887	458429	0	0	255356	439037	470834	423241	461984	301909	307552			3225	12321	16
ANAQNANLEK	ANAQNANLEK	10	0	1071.53	MGYG000000044_02433	2	0.999937	8.4e-05	MS/MS	MS/MS	MS/MS	MS/MS	MS/MS	MS/MS	MS/MS	MS/MS	MS/MS	MS/MS	MS/MS	MS/MS	MS/MS	MS/MS	MS/MS	MS/MS	MS/MS	MS/MS	MS/MS	MS/MS	MS/MS	1	1	1	1	1	1	1	1	1	1	1	1	1	1	1	1	1	1	1	1	1	8223460	517784	403682	372094	332420	363872	661494	362837	326674	351125	579058	335605	333072	319524	612533	328212	337776	416514	287509	263843	353870	363962			3226	12659	21
ANASDNTLNIVK	ANASDNTLNIVK	12	0	1258.65	MGYG000002834_01562;MGYG000003697_01640	2	0.99946	0.000716	MS/MS	MS/MS	MS/MS	MS/MS	MS/MS	MS/MS	MS/MS	MS/MS	unmatched	MS/MS	MS/MS	MS/MS	unmatched	MS/MS	MS/MS	MS/MS	MS/MS	MS/MS	MS/MS	unmatched	unmatched	1	1	1	1	1	1	1	1	0	1	1	1	0	1	1	1	1	1	1	0	0	6367687	513611	329904	344325	375672	425959	388747	379133	391452	0	396908	236271	550452	0	301112	444782	321675	367942	330112	269630	0	0			3227	9054;7577	17
ANATAWLKDNPETAK	ANATAWLKDNPETAK	15	1	1628.82	MGYG000002515_00353	2	1	0	MS/MS	MS/MS	MS/MS	MS/MS	MS/MS	MS/MS	MS/MS	MS/MS	MS/MS	MS/MS	MS/MS	MS/MS	MS/MS	MS/MS	MS/MS	MS/MS	MS/MS	MS/MS	MS/MS	MS/MS	MS/MS	2	2	2	2	2	2	2	2	2	2	2	2	2	2	2	2	2	2	2	2	2	26531174	1231204	1546213	1098240	1267937	1209156	1221055	1245244	1267821	1279646	1234904	1458479	1082305	1157761	1389055	1196374	1253586	1183215	1271663	1319479	1319266	1298571			3228	2182	42
ANAVAPGFIETAMTAQLPEEIR	ANAVAPGFIETAMTAQLPEEIR	22	0	2328.18	MGYG000004456_02705;MGYG000002834_01108;MGYG000002293_01355	2	0.999551	0.000597	unmatched	MS/MS	MS/MS	MS/MS	unmatched	unmatched	unmatched	MS/MS	MS/MS	MS/MS	unmatched	unmatched	MS/MS	MS/MS	unmatched	unmatched	MS/MS	MS/MS	unmatched	unmatched	unmatched	0	1	1	1	0	0	0	1	1	1	0	0	1	1	0	0	1	1	0	0	0	4765496	0	731419	573620	207025	0	0	0	536780	463669	472556	0	0	486037	241353	0	0	493317	559720	0	0	0			3229	3025;2940;2965	10
ANAVAPGFIETAMTAQLPEEIRK	ANAVAPGFIETAMTAQLPEEIRK	23	1	2456.27	MGYG000004456_02705;MGYG000002834_01108;MGYG000002293_01355	2	0.999982	2.49e-05	MS/MS	MS/MS	MS/MS	MS/MS	MS/MS	MS/MS	MS/MS	MS/MS	MS/MS	MS/MS	MS/MS	MS/MS	MS/MS	MS/MS	MS/MS	MS/MS	MS/MS	MS/MS	MS/MS	MS/MS	MS/MS	1	1	1	1	1	1	1	1	1	1	1	1	1	1	1	1	1	1	1	1	1	33986242	1672300	1809820	1823290	1701720	1807110	1883690	996582	1024130	1888000	1768390	1178370	1021140	1357930	1678390	1222930	2009270	1729560	1670940	1873660	2016290	1852730			3230	3025;2940;2965	21
ANAVLLHSC(UniMod:4)EVTSGTPGC(UniMod:4)YR	ANAVLLHSCEVTSGTPGCYR	20	0	2191.01	MGYG000002515_00212;MGYG000002500_00988	2	1	0	MS/MS	MS/MS	MS/MS	MS/MS	MS/MS	MS/MS	MS/MS	MS/MS	MS/MS	MS/MS	MS/MS	MS/MS	MS/MS	MS/MS	MS/MS	MS/MS	MS/MS	MS/MS	MS/MS	MS/MS	MS/MS	1	1	1	1	1	1	1	1	1	1	1	1	1	1	1	1	1	1	1	1	1	39372560	1757610	1826760	1837810	1888340	1976950	1846930	1822300	1910670	1914190	1828450	1724070	2178950	1761910	1782530	1944330	1801910	1949750	1982220	1871320	1868420	1897140			3231	5298;13074	21
ANAVVMATGGAGR	ANAVVMATGGAGR	13	0	1173.59	MGYG000002515_04072;MGYG000002467_01610;MGYG000002506_03879;MGYG000000110_03585	2	1	4.81e-07	MS/MS	MS/MS	MS/MS	MS/MS	MS/MS	MS/MS	MS/MS	MS/MS	MS/MS	MS/MS	MS/MS	MS/MS	MS/MS	MS/MS	MS/MS	MS/MS	MS/MS	MS/MS	MS/MS	MS/MS	MS/MS	1	1	1	1	1	1	1	1	1	1	1	1	1	1	1	1	1	1	1	1	1	437939000	19160800	21570700	20936900	21778500	20417600	21337400	21317300	21233200	20801900	21328400	21120000	19734000	21417400	20202900	19258000	21032700	21377500	21009100	20748800	20982100	21173800			3232	511;1453;533;908	21
ANDDITLQLR	ANDDITLQLR	10	0	1157.6	MGYG000002274_02171;MGYG000000876_00601;MGYG000001300_01300;MGYG000003921_00753	2	0.999546	0.000602	unmatched	MS/MS	unmatched	unmatched	MS/MS	MS/MS	unmatched	MS/MS	unmatched	MS/MS	unmatched	unmatched	unmatched	MS/MS	unmatched	unmatched	MS/MS	unmatched	MS/MS	unmatched	unmatched	0	1	0	0	1	1	0	1	0	1	0	0	0	1	0	0	1	0	1	0	0	24022730	0	2986450	0	0	3416330	3014010	0	2973200	0	3470700	0	0	0	3684680	0	0	2745490	0	1731870	0	0			3233	10511;9990;6562;15548	8
ANDFSAR	ANDFSAR	7	0	779.356	MGYG000004325_00293	2	0.999829	0.000227	MS/MS	MS/MS	MS/MS	MS/MS	MS/MS	MS/MS	MS/MS	MS/MS	MS/MS	MS/MS	MS/MS	MS/MS	MS/MS	MS/MS	MS/MS	MS/MS	MS/MS	MS/MS	MS/MS	MS/MS	MS/MS	1	1	1	1	1	1	1	1	1	1	1	1	1	1	1	1	1	1	1	1	1	28323433	1431020	1599800	1178030	1619280	1342720	1623040	1250740	991854	1345980	1100770	1192020	1459900	1181990	968959	1424930	1445650	1685210	1202600	1308240	1645920	1324780			3234	7471	21
ANDFSARQPR	ANDFSARQPR	10	1	1160.57	MGYG000004325_00293	2	0.999524	0.000633	MS/MS	MS/MS	MS/MS	MS/MS	MS/MS	MS/MS	unmatched	MS/MS	unmatched	unmatched	MS/MS	MS/MS	unmatched	MS/MS	MS/MS	unmatched	MS/MS	MS/MS	unmatched	MS/MS	MS/MS	1	1	1	1	1	1	0	1	0	0	1	1	0	1	1	0	1	1	0	1	1	2150930	146589	168002	186830	152094	156638	106034	0	141772	0	0	142210	136542	0	178601	95099	0	113313	166458	0	117359	143389			3235	7471	15
ANDGSYGSSSER	ANDGSYGSSSER	12	0	1228.5	MGYG000000370_01714;MGYG000002993_00844	2	0.999964	4.82e-05	unmatched	unmatched	MS/MS	MS/MS	unmatched	MS/MS	MS/MS	unmatched	MS/MS	MS/MS	unmatched	MS/MS	unmatched	MS/MS	MS/MS	MS/MS	MS/MS	MS/MS	unmatched	unmatched	unmatched	0	0	1	1	0	1	1	0	1	1	0	1	0	1	1	1	1	1	0	0	0	431205	0	0	38641	24504	0	29762	40329	0	47626	40272	0	27670	0	30642	43524	42354	25372	40504	0	0	0			3236	9400;5520	12
ANDGVVLVTTKR	ANDGVVLVTTKR	12	1	1271.72	MGYG000001337_02125	2	0.99902	0.00130275	unmatched	MS/MS	MS/MS	MS/MS	MS/MS	unmatched	MS/MS	MS/MS	MS/MS	MS/MS	MS/MS	MS/MS	unmatched	MS/MS	MS/MS	MS/MS	unmatched	MS/MS	MS/MS	unmatched	MS/MS	0	1	1	1	1	0	1	1	1	1	1	1	0	1	1	1	0	1	1	0	1	2131370	0	131968	149931	112933	116965	0	32672	166466	192951	153643	126697	81365	0	124060	138163	131262	0	166560	191595	0	114139			3237	7376	16
ANDIDVPAALIDSEIDVLR	ANDIDVPAALIDSEIDVLR	19	0	2038.06	MGYG000002507_02476;MGYG000002477_04285;MGYG000002515_02505	2	0.993179	0.00911351	unmatched	unmatched	unmatched	unmatched	unmatched	unmatched	unmatched	unmatched	MS/MS	unmatched	unmatched	unmatched	MS/MS	MS/MS	unmatched	unmatched	MS/MS	unmatched	MS/MS	unmatched	unmatched	0	0	0	0	0	0	0	0	1	0	0	0	1	1	0	0	1	0	1	0	0	943474	0	0	0	0	0	0	0	0	68308	0	0	0	362840	285172	0	0	127471	0	99682	0	0			3238	276;347;293	5
ANDIDVPAALIDSEIDVLRR	ANDIDVPAALIDSEIDVLRR	20	1	2194.16	MGYG000002507_02476;MGYG000002477_04285;MGYG000002515_02505	2	0.995552	0.0059122	MS/MS	unmatched	MS/MS	MS/MS	MS/MS	MS/MS	MS/MS	MS/MS	MS/MS	MS/MS	MS/MS	MS/MS	MS/MS	MS/MS	MS/MS	MS/MS	MS/MS	MS/MS	MS/MS	MS/MS	MS/MS	1	0	1	1	1	1	1	1	1	1	1	1	1	1	1	1	1	1	1	1	1	510828800	25127000	0	25459800	25398100	25282400	26022000	25522200	25630400	24688100	25017000	25808700	25630400	25304700	25109700	25376800	25548200	26097400	25659900	26428800	25990000	25727200			3239	276;347;293	20
ANDILGYR	ANDILGYR	8	0	920.471	MGYG000001364_00869;MGYG000004003_01907;MGYG000000013_03230;MGYG000002560_01276;MGYG000001346_00293	2	0.999995	7.1e-06	MS/MS	MS/MS	MS/MS	MS/MS	MS/MS	MS/MS	MS/MS	MS/MS	MS/MS	MS/MS	MS/MS	MS/MS	MS/MS	MS/MS	MS/MS	MS/MS	MS/MS	MS/MS	MS/MS	MS/MS	MS/MS	1	1	1	1	1	1	1	1	1	1	1	1	1	1	1	1	1	1	1	1	1	83173480	3775090	4067680	3833580	4302230	3968690	3956350	3740240	3685380	3987180	3669250	3808920	4281700	3963150	3858640	4105450	3945170	4220560	4185730	3730940	4214220	3873330			3240	11841;9580;4637;10859;9435	21
ANDIVIALLQEK	ANDIVIALLQEK	12	0	1325.76	MGYG000002507_00194	2	0.999993	9.3e-06	MS/MS	MS/MS	MS/MS	MS/MS	MS/MS	MS/MS	MS/MS	MS/MS	MS/MS	MS/MS	MS/MS	MS/MS	MS/MS	MS/MS	MS/MS	MS/MS	MS/MS	MS/MS	MS/MS	MS/MS	MS/MS	1	2	2	2	2	2	2	2	2	2	2	2	2	2	2	2	2	2	2	2	2	150606052	6794580	6979805	6633538	7038167	7056513	7316026	7234613	7254277	7647718	7036079	7027444	7309340	7458346	7321716	6822122	7229640	7785034	7632172	6572379	7234230	7222308			3241	1463	41
ANDMGVIC(UniMod:4)GVTTNPSLIAK	ANDMGVICGVTTNPSLIAK	19	0	1959.98	MGYG000000038_02628;MGYG000000171_01728;MGYG000003694_00716;MGYG000001707_01248;MGYG000001528_01038;MGYG000000268_01346;MGYG000000176_01472;MGYG000000208_01809	2	0.999999	1.27e-06	MS/MS	MS/MS	MS/MS	MS/MS	MS/MS	MS/MS	MS/MS	unmatched	MS/MS	MS/MS	MS/MS	MS/MS	MS/MS	MS/MS	MS/MS	MS/MS	MS/MS	MS/MS	MS/MS	MS/MS	MS/MS	1	1	1	1	1	1	1	0	1	1	1	1	1	1	1	1	1	1	1	1	1	9489717	460226	432229	717709	463284	653928	475835	638871	0	440998	438365	424217	401397	384516	408454	457734	415404	379796	394268	409129	665407	427950			3242	7314;6443;10383;8039;9957;7373;9057;4229	20
ANDNITLQLR	ANDNITLQLR	10	0	1156.62	MGYG000002517_01704;MGYG000003937_01986	2	0.999999	1.53e-06	MS/MS	MS/MS	MS/MS	MS/MS	MS/MS	MS/MS	MS/MS	MS/MS	MS/MS	MS/MS	MS/MS	MS/MS	MS/MS	MS/MS	MS/MS	MS/MS	MS/MS	MS/MS	MS/MS	MS/MS	MS/MS	1	1	1	1	1	1	1	1	1	1	1	1	1	1	1	1	1	1	1	1	1	35749550	1688640	1789430	1634870	1770920	1768900	1700790	1701830	1559790	1743080	1663860	1645350	1506340	1754720	1805770	1804160	1657130	1767900	1636020	1772580	1629150	1748320			3243	767;10484	21
ANDSEVLVAR	ANDSEVLVAR	10	0	1072.55	MGYG000000003_00455;MGYG000000074_00132	2	0.999925	9.98e-05	MS/MS	MS/MS	MS/MS	MS/MS	MS/MS	MS/MS	MS/MS	MS/MS	MS/MS	MS/MS	MS/MS	MS/MS	MS/MS	MS/MS	MS/MS	MS/MS	unmatched	unmatched	MS/MS	unmatched	MS/MS	1	1	1	1	1	1	1	1	1	1	1	1	1	1	1	1	0	0	1	0	1	9024655	256408	482351	502170	461021	433873	666537	532176	533152	589308	620510	332362	520839	505177	504372	538994	563332	0	0	500383	0	481690			3244	12228;6579	18
ANEAYDFPMMVK	ANEAYDFPMMVK	12	0	1414.63	MGYG000001338_00111	2	0.999989	1.43e-05	MS/MS	MS/MS	MS/MS	MS/MS	MS/MS	MS/MS	MS/MS	MS/MS	MS/MS	MS/MS	MS/MS	MS/MS	MS/MS	MS/MS	MS/MS	MS/MS	MS/MS	MS/MS	MS/MS	MS/MS	MS/MS	1	1	1	1	1	1	1	1	1	1	1	1	1	1	1	1	1	1	1	1	1	32385760	1642730	1543550	1176110	1569620	1541860	1412850	1590300	1431120	1569970	1793360	1521090	1763210	1689380	1552300	1588640	1523180	1416100	1522160	1387430	1555560	1595240			3245	2779	21
ANEAYEFPMMVK	ANEAYEFPMMVK	12	0	1428.64	MGYG000000171_01317	2	1	0	MS/MS	MS/MS	MS/MS	MS/MS	MS/MS	MS/MS	MS/MS	MS/MS	MS/MS	MS/MS	MS/MS	MS/MS	MS/MS	MS/MS	MS/MS	MS/MS	MS/MS	MS/MS	MS/MS	MS/MS	MS/MS	1	1	1	1	1	1	1	1	1	1	1	1	1	1	1	1	1	1	1	1	1	62327040	3091860	3049570	2889930	2922780	2652950	2987270	3041720	2883340	3048140	3255430	3499960	2957370	3036120	2932430	2773440	2814930	2798570	2863720	2851510	2986930	2989070			3246	2280	21
ANEAYLQGQLGNPK	ANEAYLQGQLGNPK	14	0	1501.75	MGYG000002477_04669;MGYG000002518_04510;MGYG000002515_02771;MGYG000002500_03933	2	1	0	MS/MS	MS/MS	MS/MS	MS/MS	MS/MS	MS/MS	MS/MS	MS/MS	MS/MS	MS/MS	MS/MS	MS/MS	MS/MS	MS/MS	MS/MS	MS/MS	MS/MS	MS/MS	MS/MS	MS/MS	MS/MS	1	1	1	1	1	1	1	1	1	1	1	1	1	1	1	1	1	1	1	1	1	287226500	13810100	13493700	13971800	13623400	13646300	13877900	13714400	13733900	13944700	13500600	13570600	14475200	13254400	13680500	14168600	13087600	13173500	13689300	13430300	13663600	13716100			3247	2645;2725;875;2475	21
ANEAYLQGQLGNPKGEDQPNK	ANEAYLQGQLGNPKGEDQPNK	21	1	2270.09	MGYG000002477_04669;MGYG000002515_02771;MGYG000002500_03933	2	1	4.83e-07	MS/MS	MS/MS	MS/MS	MS/MS	MS/MS	MS/MS	MS/MS	MS/MS	MS/MS	MS/MS	MS/MS	MS/MS	MS/MS	MS/MS	MS/MS	MS/MS	MS/MS	MS/MS	MS/MS	MS/MS	MS/MS	1	1	1	1	1	1	1	1	1	1	1	1	1	1	1	1	1	1	1	1	1	26078920	1442660	1525680	1174110	1182600	1224120	1171060	1596290	1145280	1197820	1173840	1030180	1193520	1048870	1625790	1111520	1082380	1316180	1005810	1607860	1156970	1066380			3248	2645;875;2475	21
ANEEAELSK	ANEEAELSK	9	0	989.466	MGYG000002517_03150;MGYG000004271_01934	2	0.999999	1.27e-06	MS/MS	MS/MS	MS/MS	MS/MS	MS/MS	MS/MS	MS/MS	MS/MS	MS/MS	MS/MS	MS/MS	MS/MS	MS/MS	MS/MS	MS/MS	MS/MS	MS/MS	MS/MS	MS/MS	MS/MS	MS/MS	1	1	1	1	1	1	1	1	1	1	1	1	1	1	1	1	1	1	1	1	1	58610310	2716240	2887950	2617270	2663590	2735250	2837530	2842030	2695810	2842520	2795690	2778520	2843730	2691730	2679210	3001010	2884780	2867310	2721040	2934420	2856550	2718130			3249	1799;5420	21
ANEEAFLK	ANEEAFLK	8	0	920.46	MGYG000002834_01803;MGYG000003697_02404;MGYG000002080_00482	2	0.999912	0.000117	MS/MS	MS/MS	MS/MS	MS/MS	unmatched	MS/MS	MS/MS	MS/MS	MS/MS	MS/MS	MS/MS	MS/MS	MS/MS	MS/MS	MS/MS	MS/MS	MS/MS	MS/MS	MS/MS	MS/MS	MS/MS	1	1	1	1	0	1	1	1	1	1	1	1	1	1	1	1	1	1	1	1	1	14766709	962071	510130	395812	857427	0	891433	844524	712495	597052	1053440	539580	888169	339973	409865	612216	1091970	839730	1088440	726714	867582	538086			3250	1988;1542;2432	20
ANEIDVPAALIDSEIDVLR	ANEIDVPAALIDSEIDVLR	19	0	2052.07	MGYG000002491_02869;MGYG000003360_02301;MGYG000002500_01179	2	0.996694	0.00439385	unmatched	MS/MS	unmatched	unmatched	unmatched	MS/MS	unmatched	MS/MS	unmatched	MS/MS	unmatched	unmatched	MS/MS	unmatched	unmatched	unmatched	MS/MS	unmatched	MS/MS	unmatched	unmatched	0	1	0	0	0	1	0	1	0	1	0	0	1	0	0	0	1	0	1	0	0	747797	0	166365	0	0	0	48359	0	64262	0	37278	0	0	185567	0	0	0	95513	0	150451	0	0			3251	2564;2990;430	7
ANEILGFR	ANEILGFR	8	0	918.492	MGYG000001489_02989;MGYG000002438_04183;MGYG000000003_02000	2	0.999611	0.000518	unmatched	MS/MS	unmatched	MS/MS	MS/MS	MS/MS	MS/MS	MS/MS	unmatched	MS/MS	MS/MS	MS/MS	MS/MS	unmatched	MS/MS	MS/MS	MS/MS	MS/MS	MS/MS	MS/MS	MS/MS	0	1	0	1	1	1	1	1	0	1	1	1	1	0	1	1	1	1	1	1	1	24262369	0	1473780	0	1281460	1627880	1623140	1737400	747963	0	1573620	1597470	967324	971302	0	1720990	1507040	1344150	1619530	1374330	1917390	1177600			3252	10808;12761;12311	17
ANELEQLVLK	ANELEQLVLK	10	0	1155.65	MGYG000000074_00512;MGYG000000003_02195	2	0.999959	5.49e-05	MS/MS	MS/MS	MS/MS	MS/MS	MS/MS	MS/MS	MS/MS	MS/MS	MS/MS	MS/MS	MS/MS	MS/MS	MS/MS	MS/MS	MS/MS	MS/MS	MS/MS	MS/MS	MS/MS	MS/MS	MS/MS	1	1	1	1	1	1	1	1	1	1	1	1	1	1	1	1	1	1	1	1	1	3737295	184205	180412	172275	149329	208300	156274	179527	211747	150172	129672	218327	175148	252969	108056	203515	189356	154397	167317	211228	166470	168599			3253	8107;7147	21
ANELISTYSR	ANELISTYSR	10	0	1152.58	MGYG000001346_01069	2	0.999943	7.67e-05	MS/MS	MS/MS	MS/MS	MS/MS	MS/MS	MS/MS	MS/MS	MS/MS	MS/MS	MS/MS	MS/MS	MS/MS	MS/MS	MS/MS	MS/MS	MS/MS	MS/MS	MS/MS	MS/MS	MS/MS	MS/MS	1	1	1	1	1	1	1	1	1	1	1	1	1	1	1	1	1	1	1	1	1	29913800	1443420	1582730	1344020	1278580	1233320	1576440	1506900	1471760	1503480	1356400	1414500	1470480	1494230	1707250	1600130	1337250	1407680	1390520	1382220	1193830	1218660			3254	6854	21
ANELTWHDVLAEEK	ANELTWHDVLAEEK	14	0	1653.8	MGYG000002515_00467	2	0.999995	6.6e-06	MS/MS	MS/MS	MS/MS	MS/MS	MS/MS	MS/MS	MS/MS	MS/MS	MS/MS	MS/MS	MS/MS	MS/MS	MS/MS	MS/MS	MS/MS	MS/MS	MS/MS	MS/MS	MS/MS	MS/MS	MS/MS	1	2	2	1	2	1	1	2	2	2	2	2	1	2	2	2	2	2	2	1	1	36308735	737072	2273054	1981976	874433	2115915	863898	859489	2023606	1963170	2170748	2677590	1850377	878189	2616056	1954684	2873117	1923194	1920598	1922826	962581	866162			3255	5579	35
ANENGESFVALVDR	ANENGESFVALVDR	14	0	1519.73	MGYG000002500_01291;MGYG000002515_00535;MGYG000000110_01559	2	0.999911	0.000119	MS/MS	MS/MS	MS/MS	MS/MS	MS/MS	MS/MS	MS/MS	MS/MS	MS/MS	MS/MS	MS/MS	MS/MS	MS/MS	MS/MS	MS/MS	MS/MS	MS/MS	MS/MS	MS/MS	MS/MS	MS/MS	1	1	1	1	1	1	1	1	1	1	1	1	1	1	1	1	1	1	1	1	1	66810160	3587300	3228370	3250570	3131820	3142130	3057190	3211730	3216980	3264460	3140840	3145710	3430240	2997790	3127650	3452610	3164480	3222870	3045580	2638900	3177370	3175570			3256	8342;4132;9048	21
ANETTAVTAK	ANETTAVTAK	10	0	1004.51	MGYG000002517_02716	2	0.999998	2.77e-06	MS/MS	MS/MS	MS/MS	MS/MS	MS/MS	MS/MS	MS/MS	MS/MS	MS/MS	MS/MS	MS/MS	MS/MS	MS/MS	MS/MS	MS/MS	MS/MS	MS/MS	MS/MS	MS/MS	MS/MS	MS/MS	1	1	1	1	1	1	1	1	1	1	1	1	1	1	1	1	1	1	1	1	1	19757435	975710	916764	973563	956050	948957	986924	838068	983580	1005850	1054940	1060160	1012580	839630	1193150	747714	1021140	862742	926830	744580	850978	857525			3257	798	21
ANEVLGWK	ANEVLGWK	8	0	915.481	MGYG000002834_01743	2	0.999993	9.35e-06	MS/MS	MS/MS	MS/MS	MS/MS	MS/MS	MS/MS	MS/MS	MS/MS	MS/MS	MS/MS	MS/MS	MS/MS	MS/MS	MS/MS	MS/MS	MS/MS	MS/MS	MS/MS	MS/MS	MS/MS	MS/MS	1	1	1	1	1	1	1	1	1	1	1	1	1	1	1	1	1	1	1	1	1	27440750	1238570	1056710	1197450	1173430	1202570	1420370	1255620	1276880	1226510	1206390	1414600	1436960	1231820	1231400	1418790	1479830	1449280	1479830	1416800	1287720	1339220			3258	3916	21
ANEVPDAIR	ANEVPDAIR	9	0	983.503	MGYG000000045_02226	2	0.999989	1.49e-05	MS/MS	MS/MS	MS/MS	MS/MS	MS/MS	MS/MS	MS/MS	MS/MS	MS/MS	MS/MS	MS/MS	MS/MS	MS/MS	MS/MS	MS/MS	MS/MS	MS/MS	MS/MS	MS/MS	MS/MS	MS/MS	1	1	1	1	1	1	1	1	1	1	1	1	1	1	1	1	1	1	1	1	1	17016991	758882	675790	918513	843222	819565	741524	827781	902009	821457	823709	853679	740033	740319	903875	707900	792576	854464	815661	767541	892555	815936			3259	9961	21
ANEVRPVLAC(UniMod:4)R	ANEVRPVLACR	11	1	1283.68	MGYG000002477_02964;MGYG000002323_02295	2	0.999912	0.000119	MS/MS	MS/MS	MS/MS	MS/MS	MS/MS	MS/MS	MS/MS	MS/MS	MS/MS	MS/MS	MS/MS	MS/MS	MS/MS	MS/MS	MS/MS	MS/MS	MS/MS	MS/MS	MS/MS	MS/MS	MS/MS	1	1	1	1	1	1	1	1	1	1	1	1	1	1	1	1	1	1	1	1	1	7179486	302938	404561	407454	392293	229504	319017	334052	407399	536558	302215	379222	232439	240902	217838	429193	260880	334610	321147	366434	333010	427820			3260	9185;3202	21
ANEVVEIFTEFPELVDPHTGR	ANEVVEIFTEFPELVDPHTGR	21	0	2398.18	MGYG000003252_03077;MGYG000002291_02502;MGYG000001337_03247;MGYG000000196_03755;MGYG000000105_00004;MGYG000002560_04261;MGYG000004003_01585	2	0.999948	6.99e-05	unmatched	unmatched	MS/MS	MS/MS	MS/MS	MS/MS	MS/MS	MS/MS	MS/MS	MS/MS	MS/MS	MS/MS	MS/MS	MS/MS	MS/MS	MS/MS	MS/MS	MS/MS	MS/MS	MS/MS	MS/MS	0	0	1	1	1	1	1	1	1	1	1	1	1	1	1	1	1	1	1	1	1	10489652	0	0	623216	233677	585562	529712	603950	395714	555830	526822	570745	324692	810463	698299	611487	582341	772101	367094	620838	613835	463274			3261	7699;9059;8334;7197;8316;7436;7315	19
ANEVVEVFTEFPELVDPHTGR	ANEVVEVFTEFPELVDPHTGR	21	0	2384.16	MGYG000002438_03723	2	0.986459	0.0181828	unmatched	MS/MS	unmatched	unmatched	MS/MS	MS/MS	unmatched	unmatched	unmatched	MS/MS	MS/MS	MS/MS	MS/MS	MS/MS	unmatched	MS/MS	MS/MS	MS/MS	unmatched	MS/MS	MS/MS	0	1	0	0	1	1	0	0	0	1	1	1	1	1	0	1	1	1	0	1	1	1977644	0	133571	0	0	199482	166131	0	0	0	178040	123606	124684	149915	138479	0	136368	165929	136835	0	172521	152083			3262	9787	13
ANFETAIK	ANFETAIK	8	0	892.465	MGYG000002274_00429;MGYG000000876_00274;MGYG000002619_02068;MGYG000002274_01203;MGYG000001300_02598	2	0.999995	6.57e-06	MS/MS	MS/MS	MS/MS	MS/MS	MS/MS	MS/MS	MS/MS	MS/MS	MS/MS	MS/MS	MS/MS	MS/MS	MS/MS	MS/MS	MS/MS	MS/MS	MS/MS	MS/MS	MS/MS	MS/MS	MS/MS	1	1	1	1	1	1	1	1	1	1	1	1	1	1	1	1	1	1	1	1	1	63893850	3167920	3056120	3280150	2968410	3178420	3105080	3039160	3049590	3011910	2787400	3009640	3027580	3121380	3071460	3139410	3149650	3154630	2432430	2924810	3279130	2939570			3263	12606;2853;2044;2297;1843	21
ANFFAFENLEK	ANFFAFENLEK	11	0	1328.64	MGYG000002834_00131;MGYG000003697_02726	2	0.999671	0.000435	MS/MS	MS/MS	unmatched	MS/MS	MS/MS	MS/MS	MS/MS	MS/MS	MS/MS	MS/MS	MS/MS	MS/MS	MS/MS	unmatched	MS/MS	MS/MS	MS/MS	MS/MS	MS/MS	MS/MS	MS/MS	1	1	0	1	1	1	1	1	1	1	1	1	1	0	1	1	1	1	1	1	1	7325456	269607	516336	0	290754	483332	309853	338514	337681	416627	466227	423976	339967	452181	0	363569	385223	577871	293773	328165	391744	340056			3264	6169;5314	19
ANFGIDR	ANFGIDR	7	0	791.392	MGYG000001489_02039;MGYG000002560_00372;MGYG000000044_01310	2	0.998875	0.00152062	MS/MS	MS/MS	MS/MS	MS/MS	MS/MS	MS/MS	MS/MS	MS/MS	MS/MS	MS/MS	MS/MS	MS/MS	MS/MS	MS/MS	MS/MS	MS/MS	MS/MS	MS/MS	MS/MS	MS/MS	MS/MS	1	1	1	1	1	1	1	1	1	1	1	1	1	1	1	1	1	1	1	1	1	91276930	3876000	4821840	4297390	4552140	5296830	3946790	4339140	4803910	4876310	4712510	3061760	4216500	4509970	4082870	3792330	4724510	4363790	4059040	3943780	4153910	4845610			3265	5303;10645;1695	21
ANFLADLESVMK	ANFLADLESVMK	12	0	1336.67	MGYG000000208_02329	2	0.999961	5.17e-05	MS/MS	MS/MS	MS/MS	MS/MS	MS/MS	MS/MS	MS/MS	MS/MS	MS/MS	MS/MS	MS/MS	MS/MS	MS/MS	MS/MS	MS/MS	MS/MS	MS/MS	MS/MS	MS/MS	MS/MS	MS/MS	1	1	1	1	1	1	1	1	1	1	1	1	1	1	1	1	1	1	1	1	1	4231956	288885	176864	214958	146195	259467	174877	178361	227155	147037	171415	137044	130781	166683	198248	274241	254447	275345	187814	251418	222721	148000			3266	1111	21
ANFTNFC(UniMod:4)IDK	ANFTNFCIDK	10	0	1228.55	MGYG000000196_03107;MGYG000002549_03848;MGYG000004003_00277	2	0.999801	0.000264	MS/MS	MS/MS	MS/MS	MS/MS	MS/MS	MS/MS	MS/MS	MS/MS	MS/MS	MS/MS	MS/MS	MS/MS	MS/MS	MS/MS	MS/MS	MS/MS	MS/MS	MS/MS	MS/MS	MS/MS	unmatched	1	1	1	1	1	1	1	1	1	1	1	1	1	1	1	1	1	1	1	1	0	12795654	509075	646472	579844	909798	705251	488368	769875	529752	812974	770949	749268	587875	774333	391379	574211	612138	592627	442021	799276	550168	0			3267	7758;2667;6846	20
ANFVAC(UniMod:4)HNPAYIR	ANFVACHNPAYIR	13	0	1531.74	MGYG000000255_00343	2	0.999778	0.000294	unmatched	unmatched	MS/MS	MS/MS	unmatched	MS/MS	MS/MS	MS/MS	MS/MS	MS/MS	unmatched	unmatched	MS/MS	unmatched	unmatched	MS/MS	unmatched	MS/MS	MS/MS	MS/MS	unmatched	0	0	1	1	0	1	1	1	1	1	0	0	1	0	0	1	0	1	1	1	0	2616859	0	0	296399	165180	0	391847	220587	214606	200224	162126	0	0	267511	0	0	145457	0	225551	228878	98493	0			3268	2323	12
ANFVAC(UniMod:4)HNPSYVNK	ANFVACHNPSYVNK	14	0	1619.75	MGYG000000038_01290;MGYG000000171_02087;MGYG000001338_02036;MGYG000002312_01642;MGYG000000146_01875	2	0.998271	0.00229951	MS/MS	MS/MS	MS/MS	MS/MS	MS/MS	MS/MS	MS/MS	MS/MS	MS/MS	MS/MS	unmatched	unmatched	MS/MS	unmatched	MS/MS	MS/MS	MS/MS	MS/MS	MS/MS	MS/MS	MS/MS	1	1	1	1	1	1	1	1	1	1	0	0	1	0	1	1	1	1	1	1	1	2907060	95749	163018	177780	159346	178181	172289	202129	186487	185259	161095	0	0	199948	0	90914	126278	144422	158277	155397	165089	185402			3269	4399;1715;1627;2017;4560	18
ANFVAC(UniMod:4)HNPSYVR	ANFVACHNPSYVR	13	0	1533.71	MGYG000003695_00856	2	0.999906	0.000125	unmatched	unmatched	unmatched	MS/MS	MS/MS	MS/MS	MS/MS	unmatched	MS/MS	MS/MS	MS/MS	unmatched	unmatched	unmatched	unmatched	MS/MS	MS/MS	MS/MS	unmatched	MS/MS	MS/MS	0	0	0	1	1	1	1	0	1	1	1	0	0	0	0	1	1	1	0	1	1	6014289	0	0	0	739136	472428	554488	508013	0	562710	507505	333607	0	0	0	0	619378	486230	450296	0	472043	308455			3270	1960	12
ANFYTEIPELK	ANFYTEIPELK	11	0	1323.67	MGYG000000196_04140	2	0.999977	3.06e-05	MS/MS	MS/MS	MS/MS	MS/MS	MS/MS	MS/MS	MS/MS	MS/MS	MS/MS	MS/MS	MS/MS	MS/MS	MS/MS	MS/MS	MS/MS	MS/MS	MS/MS	MS/MS	MS/MS	MS/MS	MS/MS	1	1	1	1	1	1	1	1	1	1	1	1	1	1	1	1	1	1	1	1	1	38565950	2072090	1939500	1727380	1608590	1961830	1994760	1921620	1996480	1885570	1812990	1671810	1726240	1720780	1729140	1996120	1923920	1691770	1826000	1761660	1721000	1876700			3271	2568	21
ANGGEVDYIHGDDVTR	ANGGEVDYIHGDDVTR	16	0	1716.77	MGYG000002143_00165	2	0.999993	9.28e-06	MS/MS	MS/MS	MS/MS	MS/MS	MS/MS	MS/MS	MS/MS	MS/MS	MS/MS	MS/MS	MS/MS	MS/MS	MS/MS	MS/MS	MS/MS	MS/MS	MS/MS	MS/MS	MS/MS	MS/MS	MS/MS	1	1	1	1	1	1	1	1	1	1	1	1	1	1	1	1	1	1	1	1	1	4109888	136858	159318	210167	235865	215255	192564	190720	222004	181902	212705	170165	135867	234985	230502	141600	181320	248551	199445	195049	179053	235993			3272	11466	21
ANGGVKDLTPASYNR	ANGGVKDLTPASYNR	15	1	1561.78	MGYG000002293_02138	2	0.999871	0.00017	unmatched	MS/MS	MS/MS	MS/MS	unmatched	MS/MS	MS/MS	MS/MS	MS/MS	MS/MS	MS/MS	MS/MS	MS/MS	MS/MS	unmatched	MS/MS	MS/MS	MS/MS	MS/MS	MS/MS	MS/MS	0	1	1	1	0	1	1	1	1	1	1	1	1	1	0	1	1	1	1	1	1	2580225	0	170047	128060	174611	0	158808	172646	139982	109033	154333	185526	56247	154997	132845	0	125328	127957	151229	138933	146412	153231			3273	1469	18
ANGLESLDAC(UniMod:4)NEMLLAK	ANGLESLDACNEMLLAK	17	0	1847.88	MGYG000002274_00309;MGYG000003921_00395;MGYG000000084_01056;MGYG000003937_01695	2	0.999992	9.96e-06	MS/MS	MS/MS	MS/MS	MS/MS	MS/MS	MS/MS	MS/MS	MS/MS	MS/MS	MS/MS	MS/MS	MS/MS	MS/MS	MS/MS	MS/MS	MS/MS	MS/MS	MS/MS	MS/MS	MS/MS	MS/MS	1	1	1	1	1	1	1	1	1	1	1	1	1	1	1	1	1	1	1	1	1	15485516	792268	829917	807211	659860	641963	843635	683868	613526	874459	713849	774071	748241	667779	638871	732415	673422	886814	882289	781032	601367	638659			3274	980;676;1850;1962	21
ANGLESLDAC(UniMod:4)NEMLLTK	ANGLESLDACNEMLLTK	17	0	1877.89	MGYG000001300_02120	2	0.999987	1.72e-05	MS/MS	MS/MS	MS/MS	MS/MS	MS/MS	MS/MS	MS/MS	MS/MS	MS/MS	MS/MS	MS/MS	MS/MS	MS/MS	MS/MS	MS/MS	MS/MS	MS/MS	MS/MS	MS/MS	MS/MS	MS/MS	1	1	1	1	1	1	1	1	1	1	1	1	1	1	1	1	1	1	1	1	1	32006399	949279	940140	1127270	1078220	1726590	1679680	1778710	1453800	1294360	1776540	1851380	1774820	1739770	1839260	1787190	1342820	1713450	1799170	1533950	1734800	1085200			3275	524	21
ANHIDEAK	ANHIDEAK	8	0	896.435	MGYG000000370_02055;MGYG000000877_01461;MGYG000004463_01640	2	0.999956	5.93e-05	MS/MS	MS/MS	unmatched	unmatched	unmatched	MS/MS	unmatched	unmatched	MS/MS	MS/MS	MS/MS	MS/MS	MS/MS	MS/MS	MS/MS	MS/MS	MS/MS	MS/MS	MS/MS	MS/MS	MS/MS	1	1	0	0	0	1	0	0	1	1	1	1	1	1	1	1	1	1	1	1	1	6117583	385438	319490	0	0	0	332127	0	0	287504	325831	498668	322612	226900	497608	602353	364294	364102	417507	219471	552521	401157			3276	4178;6397;3024	16
ANHKSSIK	ANHKSSIK	8	1	883.487	MGYG000002291_03216;MGYG000004456_00339	2	0.993945	0.00810482	MS/MS	unmatched	unmatched	MS/MS	unmatched	MS/MS	unmatched	unmatched	unmatched	unmatched	MS/MS	MS/MS	unmatched	MS/MS	MS/MS	MS/MS	unmatched	unmatched	unmatched	unmatched	unmatched	1	0	0	1	0	1	0	0	0	0	1	1	0	1	1	1	0	0	0	0	0	348785	34085	0	0	29730	0	33077	0	0	0	0	46302	66496	0	18982	60674	59435	0	0	0	0	0			3277	17836;17622	8
ANHRPSELSGGER	ANHRPSELSGGER	13	1	1408.68	MGYG000002354_01737;MGYG000002515_01226	2	0.999996	5.02e-06	unmatched	MS/MS	MS/MS	MS/MS	MS/MS	MS/MS	MS/MS	MS/MS	MS/MS	MS/MS	MS/MS	MS/MS	MS/MS	MS/MS	MS/MS	MS/MS	MS/MS	MS/MS	MS/MS	MS/MS	MS/MS	0	2	2	2	2	1	1	1	2	1	2	1	2	2	1	1	1	1	2	1	2	8343820	0	573478	527724	405800	555198	461658	339797	212522	364519	180135	515231	655413	329498	439110	398955	315970	383114	342209	552494	406186	384807			3278	16826;15776	30
ANIDKTIENR	ANIDKTIENR	10	1	1172.61	MGYG000004271_02220;MGYG000001528_00414	2	0.999997	4.43e-06	MS/MS	MS/MS	MS/MS	MS/MS	MS/MS	MS/MS	MS/MS	MS/MS	MS/MS	MS/MS	MS/MS	MS/MS	MS/MS	MS/MS	MS/MS	MS/MS	MS/MS	MS/MS	MS/MS	MS/MS	MS/MS	2	1	2	2	2	2	2	2	2	2	2	2	1	2	2	2	2	2	2	2	2	40105143	1934493	1370180	1900892	1760482	1980917	2043175	2222388	2128110	1638353	1909916	1957537	1831754	1338640	2001368	1723540	1962880	1629683	2127962	2261818	2158215	2222840			3279	3614;8764	40
ANIDLPFQMATAIDLAGR	ANIDLPFQMATAIDLAGR	18	0	1915.98	MGYG000001489_04683	2	0.999269	0.00098	MS/MS	MS/MS	MS/MS	MS/MS	MS/MS	MS/MS	MS/MS	MS/MS	MS/MS	MS/MS	MS/MS	MS/MS	MS/MS	MS/MS	MS/MS	MS/MS	MS/MS	MS/MS	MS/MS	MS/MS	MS/MS	1	1	1	1	1	1	1	1	1	1	1	1	1	1	1	1	1	1	1	1	1	4205041	189325	203650	164091	194078	218264	208686	215844	233933	211558	209086	220652	201713	141925	182235	183839	252548	162781	193428	187316	204766	225323			3280	7907	21
ANIDLSK	ANIDLSK	7	0	759.412	MGYG000000404_00613	2	0.99992	0.000107	MS/MS	MS/MS	MS/MS	MS/MS	MS/MS	MS/MS	MS/MS	MS/MS	MS/MS	MS/MS	MS/MS	MS/MS	MS/MS	MS/MS	MS/MS	MS/MS	MS/MS	MS/MS	MS/MS	MS/MS	MS/MS	1	1	1	1	1	1	1	1	1	1	1	1	1	1	1	1	1	1	1	1	1	264835820	12003300	13123300	13997100	10971400	13176700	12234500	10920300	12743500	13639700	12418500	11245500	9875020	11969400	12811500	13646300	14039200	12672900	12508200	13537200	13660400	13641900			3281	1043	21
ANIDLTK	ANIDLTK	7	0	773.428	MGYG000000176_00118	2	0.999871	0.000171	MS/MS	MS/MS	MS/MS	MS/MS	MS/MS	MS/MS	MS/MS	MS/MS	MS/MS	MS/MS	MS/MS	MS/MS	MS/MS	MS/MS	MS/MS	MS/MS	MS/MS	MS/MS	MS/MS	MS/MS	MS/MS	1	1	1	1	1	1	1	1	1	1	1	1	1	1	1	1	1	1	1	1	1	33095460	1439100	1618020	1296170	1610180	1424820	1470900	1694160	1722540	1262590	1732720	1696020	1663260	1769680	1547320	1367080	1691400	1756500	1549800	1337980	1840710	1604510			3282	9783	21
ANIDMNLTK	ANIDMNLTK	9	0	1018.51	MGYG000000196_00500;MGYG000003252_00621	2	0.999541	0.000615	MS/MS	MS/MS	MS/MS	MS/MS	MS/MS	MS/MS	MS/MS	MS/MS	MS/MS	MS/MS	MS/MS	MS/MS	MS/MS	MS/MS	MS/MS	MS/MS	MS/MS	unmatched	MS/MS	MS/MS	MS/MS	1	1	1	1	1	1	1	1	1	1	1	1	1	1	1	1	1	0	1	1	1	16042461	1016600	767047	759056	864936	1049830	763513	671222	777454	839120	998639	850761	812962	737351	647217	748540	828545	1059280	0	555293	722129	572966			3283	305;3209	20
ANIELPFQMATAIDLAGR	ANIELPFQMATAIDLAGR	18	0	1930	MGYG000002549_00836;MGYG000000105_02956;MGYG000003252_05864	2	0.999865	0.000179	MS/MS	MS/MS	MS/MS	MS/MS	MS/MS	MS/MS	MS/MS	MS/MS	MS/MS	MS/MS	MS/MS	MS/MS	MS/MS	MS/MS	MS/MS	MS/MS	MS/MS	MS/MS	MS/MS	MS/MS	MS/MS	1	1	1	1	1	1	1	1	1	1	1	1	1	1	1	1	1	1	1	1	1	10934188	515768	476167	543926	527389	531019	487434	500451	529361	535661	511708	558539	535873	541114	564550	499618	522078	520979	496138	504009	514848	517558			3284	5330;5937;5750	21
ANINNVEDLISR	ANINNVEDLISR	12	0	1356.7	MGYG000000370_00726	2	0.999805	0.000259	MS/MS	MS/MS	MS/MS	MS/MS	MS/MS	MS/MS	MS/MS	MS/MS	MS/MS	MS/MS	MS/MS	MS/MS	MS/MS	MS/MS	MS/MS	unmatched	MS/MS	MS/MS	MS/MS	MS/MS	MS/MS	1	1	1	1	1	1	1	1	1	1	1	1	1	1	1	0	1	1	1	1	1	13275627	695929	609254	789416	957340	511550	580856	470939	592385	894222	755346	599627	564811	674804	902578	510788	0	680133	501586	574359	746149	663555			3285	8920	20
ANINPAHVDSEEHMESNMAK	ANINPAHVDSEEHMESNMAK	20	0	2222.97	MGYG000000196_04091;MGYG000004003_02234;MGYG000002549_00046	2	0.999999	1.11e-06	MS/MS	MS/MS	MS/MS	MS/MS	MS/MS	MS/MS	MS/MS	MS/MS	MS/MS	MS/MS	MS/MS	MS/MS	MS/MS	MS/MS	MS/MS	MS/MS	MS/MS	MS/MS	MS/MS	MS/MS	MS/MS	1	1	1	1	1	1	1	1	1	1	1	1	1	1	1	1	1	1	1	1	1	3125982	164034	132475	177740	133438	150504	113320	148710	108424	187399	137642	148868	210997	125320	196689	132452	102602	157212	151775	143091	155656	147634			3286	1505;1982;1306	21
ANINVSGGGTK	ANINVSGGGTK	11	0	1016.52	MGYG000002549_02968	2	0.998734	0.00168721	unmatched	unmatched	unmatched	MS/MS	unmatched	MS/MS	MS/MS	MS/MS	unmatched	MS/MS	MS/MS	MS/MS	MS/MS	MS/MS	MS/MS	unmatched	unmatched	MS/MS	unmatched	unmatched	unmatched	0	0	0	1	0	1	1	1	0	1	1	1	1	1	1	0	0	1	0	0	0	3723816	0	0	0	293870	0	353138	267822	441986	0	326922	319132	431365	379456	337338	330034	0	0	242753	0	0	0			3287	2136	11
ANIPLKEYR	ANIPLKEYR	9	1	1102.61	MGYG000001346_03527;MGYG000003252_05114;MGYG000000105_02191;MGYG000002549_00155;MGYG000004003_02290	2	0.998372	0.00219651	MS/MS	MS/MS	MS/MS	MS/MS	MS/MS	MS/MS	MS/MS	MS/MS	MS/MS	MS/MS	unmatched	MS/MS	MS/MS	MS/MS	MS/MS	MS/MS	unmatched	MS/MS	MS/MS	MS/MS	MS/MS	1	1	1	1	1	1	1	1	1	1	0	1	1	1	1	1	0	1	1	1	1	44816370	2968440	1938910	2019550	1264740	3136910	2253420	2187940	2267630	1784230	1943370	0	2014270	2350660	3019490	2029930	2203190	0	1979320	3179550	3010640	3264180			3288	6091;5907;7005;3743;4765	19
ANISDSYVLLR	ANISDSYVLLR	11	0	1249.67	MGYG000002515_00433	2	0.999995	6.26e-06	MS/MS	MS/MS	MS/MS	MS/MS	MS/MS	MS/MS	MS/MS	MS/MS	MS/MS	MS/MS	MS/MS	MS/MS	MS/MS	MS/MS	MS/MS	MS/MS	MS/MS	MS/MS	MS/MS	MS/MS	MS/MS	1	1	1	1	1	1	1	1	1	1	1	1	1	1	1	1	1	1	1	1	1	64096590	3172810	3070830	3245940	2956590	2898670	2936880	2856380	3034630	2702830	3019570	2949960	3230810	2816430	3067530	3171430	3047420	3099460	3248640	3159040	3224530	3186210			3289	5069	21
ANISVHEPR	ANISVHEPR	9	0	1021.53	MGYG000002491_00278;MGYG000002502_00173;MGYG000002536_02164;MGYG000003360_02786;MGYG000002500_03323;MGYG000002515_00847;MGYG000002477_02225	2	0.99999	1.36e-05	MS/MS	unmatched	MS/MS	MS/MS	unmatched	unmatched	MS/MS	unmatched	unmatched	unmatched	unmatched	unmatched	MS/MS	MS/MS	unmatched	MS/MS	MS/MS	unmatched	unmatched	unmatched	unmatched	1	0	1	1	0	0	1	0	0	0	0	0	1	1	0	1	1	0	0	0	0	12770260	1365200	0	1640600	1629120	0	0	1578440	0	0	0	0	0	1795040	1737160	0	1455580	1569120	0	0	0	0			3290	6306;3783;10789;8398;8250;793;4876	8
ANIVSEYGEDYVR	ANIVSEYGEDYVR	13	0	1513.7	MGYG000004325_01519	2	0.999998	2.92e-06	MS/MS	MS/MS	MS/MS	MS/MS	MS/MS	MS/MS	MS/MS	MS/MS	MS/MS	MS/MS	MS/MS	MS/MS	MS/MS	MS/MS	MS/MS	MS/MS	MS/MS	MS/MS	MS/MS	MS/MS	MS/MS	1	1	1	1	1	1	1	1	1	1	1	1	1	1	1	1	1	1	1	1	1	21580182	1163970	1001550	1184080	978278	1035150	987288	1022370	911836	957958	1018390	982235	1242340	1069960	1030500	1071390	1007010	999082	1094030	915394	935975	971396			3291	3596	21
ANIWVNFK	ANIWVNFK	8	0	990.529	MGYG000002549_02968	2	0.990304	0.0129993	unmatched	unmatched	MS/MS	unmatched	unmatched	unmatched	unmatched	unmatched	MS/MS	MS/MS	unmatched	unmatched	unmatched	unmatched	unmatched	MS/MS	unmatched	MS/MS	unmatched	unmatched	MS/MS	0	0	1	0	0	0	0	0	1	1	0	0	0	0	0	1	0	1	0	0	1	3621846	0	0	669648	0	0	0	0	0	437161	665602	0	0	0	0	0	808708	0	490804	0	0	549923			3292	2136	6
ANKFPEYDTPTK	ANKFPEYDTPTK	12	1	1409.68	MGYG000004325_00993	2	0.999986	1.86e-05	MS/MS	MS/MS	MS/MS	MS/MS	MS/MS	MS/MS	MS/MS	MS/MS	MS/MS	MS/MS	MS/MS	MS/MS	MS/MS	MS/MS	MS/MS	MS/MS	MS/MS	MS/MS	MS/MS	MS/MS	MS/MS	1	2	1	1	2	1	1	2	2	1	2	2	1	1	1	1	2	1	1	2	1	18795310	621504	1381206	446117	632987	1635632	547568	664936	1807461	1220992	644134	1508203	1149491	595436	509266	492565	535868	1526844	660119	476096	1389142	349743			3293	1716	29
ANKPAEEK	ANKPAEEK	8	1	885.455	MGYG000002549_02688	2	0.998821	0.00159336	unmatched	MS/MS	unmatched	MS/MS	unmatched	unmatched	MS/MS	unmatched	unmatched	unmatched	MS/MS	MS/MS	MS/MS	MS/MS	unmatched	unmatched	unmatched	MS/MS	MS/MS	MS/MS	unmatched	0	1	0	1	0	0	1	0	0	0	1	1	1	1	0	0	0	1	1	1	0	1648428	0	110915	0	119871	0	0	76326	0	0	0	118846	307148	181393	198447	0	0	0	193513	137091	204878	0			3294	7302	10
ANKVTGLVR	ANKVTGLVR	9	1	956.577	MGYG000002323_03470	2	0.999856	0.000191	unmatched	MS/MS	MS/MS	MS/MS	MS/MS	unmatched	MS/MS	MS/MS	MS/MS	MS/MS	MS/MS	unmatched	MS/MS	unmatched	unmatched	unmatched	unmatched	MS/MS	MS/MS	MS/MS	MS/MS	0	1	1	1	1	0	1	1	1	1	1	0	1	0	0	0	0	1	1	1	1	9225016	0	750467	734852	715667	740952	0	670597	761288	544214	628882	623308	0	562615	0	0	0	0	695267	662009	513616	621282			3295	5794	14
ANKYAGTQTEK	ANKYAGTQTEK	11	1	1209.6	MGYG000000045_02256	2	0.999748	0.000334	MS/MS	MS/MS	unmatched	MS/MS	unmatched	MS/MS	unmatched	unmatched	MS/MS	unmatched	unmatched	unmatched	unmatched	MS/MS	unmatched	unmatched	MS/MS	MS/MS	MS/MS	MS/MS	MS/MS	1	1	0	1	0	1	0	0	1	0	0	0	0	1	0	0	1	1	1	1	1	1704392	124016	185485	0	155326	0	246571	0	0	167656	0	0	0	0	145704	0	0	142588	104296	126019	183707	123024			3296	8462	11
ANLAQSVER	ANLAQSVER	9	0	986.514	MGYG000002517_02781	2	0.999986	1.81e-05	MS/MS	MS/MS	MS/MS	MS/MS	MS/MS	MS/MS	MS/MS	MS/MS	MS/MS	MS/MS	MS/MS	MS/MS	MS/MS	MS/MS	MS/MS	MS/MS	MS/MS	MS/MS	MS/MS	MS/MS	MS/MS	1	1	1	1	1	1	1	1	1	1	1	1	1	1	1	1	1	1	1	1	1	177149570	9128750	8450300	8257540	8121650	8369390	8301610	8685110	8241150	8768320	8038600	8617260	8380720	8560600	8206540	8216680	8628970	8656880	8200930	8507780	8385170	8425620			3297	534	21
ANLAQSVERK	ANLAQSVERK	10	1	1114.61	MGYG000002517_02781	2	0.999996	5.62e-06	MS/MS	MS/MS	MS/MS	MS/MS	MS/MS	MS/MS	MS/MS	MS/MS	MS/MS	MS/MS	MS/MS	MS/MS	MS/MS	MS/MS	MS/MS	MS/MS	MS/MS	MS/MS	MS/MS	MS/MS	MS/MS	1	1	1	1	1	1	1	1	1	1	1	1	1	1	1	1	1	1	1	1	1	18694629	872954	984386	895498	987956	945694	804458	893696	963805	747519	966127	956566	764231	933751	1052360	791306	782758	757119	877807	878189	904794	933655			3298	534	21
ANLC(UniMod:4)DAEFC(UniMod:4)NK	ANLCDAEFCNK	11	0	1340.55	MGYG000004325_00553;MGYG000003692_00159	2	0.999596	0.000536	MS/MS	unmatched	MS/MS	unmatched	MS/MS	MS/MS	unmatched	MS/MS	MS/MS	MS/MS	unmatched	MS/MS	MS/MS	unmatched	MS/MS	unmatched	MS/MS	unmatched	MS/MS	unmatched	MS/MS	1	0	1	0	1	1	0	1	1	1	0	1	1	0	1	0	1	0	1	0	1	3024644	311889	0	245660	0	294526	198560	0	202226	232594	143011	0	157756	169296	0	264004	0	370989	0	247174	0	186959			3299	7170;6779	13
ANLDGGGFTGQSQALR	ANLDGGGFTGQSQALR	16	0	1590.77	MGYG000001360_01907;MGYG000004456_00096;MGYG000002080_00435	2	1	0	MS/MS	MS/MS	MS/MS	MS/MS	MS/MS	MS/MS	MS/MS	MS/MS	MS/MS	MS/MS	MS/MS	MS/MS	MS/MS	MS/MS	MS/MS	MS/MS	MS/MS	MS/MS	MS/MS	MS/MS	MS/MS	1	1	1	1	1	1	1	1	1	1	1	1	1	1	1	1	1	1	1	1	1	91574700	4828740	4487880	4293200	4579130	4202910	4197170	4269550	4274930	4390790	4186050	4294450	4730640	4224090	4256160	4654270	4334110	4200610	4342470	4262590	4413500	4151460			3300	6780;3007;2271	21
ANLDLASVVPELDMYDRNWPIR	ANLDLASVVPELDMYDRNWPIR	22	1	2586.29	MGYG000002507_00441;MGYG000002506_03055	2	0.999992	1.04e-05	MS/MS	MS/MS	MS/MS	MS/MS	MS/MS	MS/MS	MS/MS	MS/MS	MS/MS	MS/MS	MS/MS	MS/MS	MS/MS	MS/MS	MS/MS	MS/MS	MS/MS	MS/MS	MS/MS	MS/MS	MS/MS	1	1	1	1	1	1	1	1	1	1	1	1	1	1	1	1	1	1	1	1	1	4163053	166244	300178	176960	130208	215189	239386	255571	199979	192126	140668	218057	237529	164269	295271	177700	157478	135518	117317	184196	211686	247523			3301	4491;3731	21
ANLEFISHNAVLDAC(UniMod:4)TGSNPR	ANLEFISHNAVLDACTGSNPR	21	0	2285.09	MGYG000001328_02623	2	0.997184	0.00375693	MS/MS	MS/MS	MS/MS	unmatched	MS/MS	unmatched	unmatched	MS/MS	unmatched	MS/MS	MS/MS	MS/MS	MS/MS	unmatched	MS/MS	unmatched	unmatched	MS/MS	MS/MS	MS/MS	unmatched	1	1	1	0	1	0	0	1	0	1	1	1	1	0	1	0	0	1	1	1	0	5099934	340885	455343	503849	0	295326	0	0	319663	0	510367	537189	383878	286916	0	372360	0	0	205955	504617	383586	0			3302	3959	13
ANLEPNR	ANLEPNR	7	0	812.414	MGYG000004769_01826	2	0.999892	0.000145	MS/MS	MS/MS	MS/MS	MS/MS	MS/MS	MS/MS	MS/MS	MS/MS	MS/MS	MS/MS	MS/MS	MS/MS	MS/MS	MS/MS	MS/MS	MS/MS	MS/MS	MS/MS	MS/MS	MS/MS	MS/MS	1	1	1	1	1	1	1	1	1	1	1	1	1	1	1	1	1	1	1	1	1	160370040	8365520	7688500	7360730	8394430	7700610	7688410	6523090	7145940	7500860	6954060	7369820	8102420	7325620	6953170	7716470	8091670	7785830	7988620	8202430	8166880	7344960			3303	792	21
ANLFQLLLAQIHPR	ANLFQLLLAQIHPR	14	0	1632.95	MGYG000002517_02184	2	0.999998	2.15e-06	MS/MS	MS/MS	unmatched	unmatched	MS/MS	MS/MS	unmatched	MS/MS	MS/MS	MS/MS	unmatched	unmatched	unmatched	unmatched	MS/MS	MS/MS	MS/MS	MS/MS	MS/MS	MS/MS	MS/MS	1	1	0	0	1	1	0	1	1	1	0	0	0	0	1	1	1	1	1	1	1	689314	36413	26561	0	0	67955	64249	0	82584	26499	30612	0	0	0	0	12755	84557	63844	36091	69156	52585	35449			3304	3327	14
ANLFYEVR	ANLFYEVR	8	0	1010.52	MGYG000002834_02327	2	0.996691	0.00448135	MS/MS	MS/MS	MS/MS	unmatched	unmatched	MS/MS	MS/MS	unmatched	MS/MS	MS/MS	MS/MS	MS/MS	MS/MS	MS/MS	MS/MS	MS/MS	unmatched	MS/MS	MS/MS	MS/MS	MS/MS	1	1	1	0	0	1	1	0	1	1	1	1	1	1	1	1	0	1	1	1	1	13250353	635625	664007	810874	0	0	977241	786266	0	717588	854884	720114	609433	693052	784848	611419	779472	0	812838	831574	926258	1034860			3305	8064	17
ANLIAQLTAPVR	ANLIAQLTAPVR	12	0	1265.75	MGYG000000003_02000;MGYG000001489_02989;MGYG000001302.1_01294	2	0.999977	3.03e-05	MS/MS	MS/MS	MS/MS	MS/MS	MS/MS	MS/MS	MS/MS	MS/MS	MS/MS	MS/MS	MS/MS	MS/MS	MS/MS	MS/MS	MS/MS	MS/MS	MS/MS	MS/MS	MS/MS	MS/MS	MS/MS	1	1	1	1	1	1	1	1	1	1	1	1	1	1	1	1	1	1	1	1	1	46828190	2754290	2706260	2739130	2280560	1735490	2456480	2114700	2088100	2744410	2223150	2055190	1252870	2653110	2634710	2431400	1893340	2164590	2786320	1148740	1906830	2058520			3306	12311;10808;12338	21
ANLIYFLK	ANLIYFLK	8	0	980.569	MGYG000002291_00318	2	0.999566	0.000582	MS/MS	MS/MS	MS/MS	MS/MS	MS/MS	MS/MS	MS/MS	MS/MS	MS/MS	MS/MS	MS/MS	MS/MS	MS/MS	MS/MS	MS/MS	MS/MS	MS/MS	MS/MS	MS/MS	MS/MS	MS/MS	1	1	1	1	1	1	1	1	1	1	1	1	1	1	1	1	1	1	1	1	1	2943115	79121	129765	159166	129249	136566	130724	148898	131955	175392	96932	132213	102774	171982	109007	150886	137893	233265	178148	114397	128023	166758			3307	12575	21
ANLKDAFGIK	ANLKDAFGIK	10	1	1075.6	MGYG000002477_01823;MGYG000002508_00796;MGYG000002536_02022	2	0.99986	0.000184	MS/MS	MS/MS	MS/MS	MS/MS	MS/MS	MS/MS	MS/MS	MS/MS	MS/MS	MS/MS	MS/MS	MS/MS	MS/MS	MS/MS	unmatched	MS/MS	MS/MS	MS/MS	MS/MS	MS/MS	MS/MS	1	1	1	1	1	1	1	1	1	1	1	1	1	1	0	1	1	1	1	1	1	7618492	369498	457644	367326	366928	399996	444682	350008	378480	496723	387713	218551	323157	382790	239135	0	321240	482586	383578	446644	409683	392130			3308	6810;12986;17288	20
ANLKDWTDEEEISR	ANLKDWTDEEEISR	14	1	1704.8	MGYG000002517_01571	2	0.999994	7.82e-06	MS/MS	MS/MS	MS/MS	MS/MS	MS/MS	MS/MS	MS/MS	MS/MS	MS/MS	MS/MS	MS/MS	MS/MS	MS/MS	MS/MS	MS/MS	MS/MS	MS/MS	MS/MS	MS/MS	MS/MS	MS/MS	1	1	1	1	1	1	1	1	1	1	1	1	1	1	1	1	1	1	1	1	1	15027219	744158	728404	687298	736801	721213	732970	722162	705428	756307	673352	767761	706146	722138	722880	606665	578533	766555	781477	677161	736082	753728			3309	800	21
ANLNC(UniMod:4)GQVR	ANLNCGQVR	9	0	1030.5	MGYG000002517_02496	2	0.999997	4.03e-06	MS/MS	MS/MS	MS/MS	MS/MS	MS/MS	MS/MS	MS/MS	MS/MS	MS/MS	MS/MS	MS/MS	MS/MS	MS/MS	MS/MS	MS/MS	MS/MS	MS/MS	MS/MS	MS/MS	MS/MS	MS/MS	1	1	1	1	1	1	1	1	1	1	1	1	1	1	1	1	1	1	1	1	1	12341660	618521	546102	676797	614306	621008	638678	521562	514484	455362	440920	666685	407064	676776	638307	602186	697126	529763	665221	619843	607191	583758			3310	5720	21
ANLPEAASYSGSEDAWK	ANLPEAASYSGSEDAWK	17	0	1794.81	MGYG000001337_01431	2	0.998707	0.00174385	unmatched	unmatched	unmatched	unmatched	unmatched	unmatched	unmatched	MS/MS	unmatched	unmatched	unmatched	MS/MS	unmatched	MS/MS	MS/MS	MS/MS	unmatched	MS/MS	unmatched	unmatched	MS/MS	0	0	0	0	0	0	0	1	0	0	0	1	0	1	1	1	0	1	0	0	1	1372394	0	0	0	0	0	0	0	199515	0	0	0	186257	0	207890	202273	218049	0	178170	0	0	180240			3311	7133	7
ANLPEAASYSGSEDAWKK	ANLPEAASYSGSEDAWKK	18	1	1922.9	MGYG000001337_01431	2	0.999649	0.000467	unmatched	MS/MS	unmatched	MS/MS	MS/MS	MS/MS	MS/MS	unmatched	unmatched	MS/MS	MS/MS	MS/MS	MS/MS	MS/MS	unmatched	MS/MS	MS/MS	unmatched	MS/MS	MS/MS	MS/MS	0	1	0	1	1	1	1	0	0	1	1	1	1	1	0	1	1	0	1	1	1	1420604	0	68413	0	95568	63902	77716	61380	0	0	113400	66284	36063	175536	194671	0	92407	60613	0	133099	94350	87197			3312	7133	15
ANLPGYLGNC(UniMod:4)HSSGTVILDQLGEEHMK	ANLPGYLGNCHSSGTVILDQLGEEHMK	27	0	2939.39	MGYG000002515_04340;MGYG000002491_01323;MGYG000002500_00799;MGYG000002502_03761;MGYG000002467_01405	2	1	0	MS/MS	MS/MS	MS/MS	MS/MS	MS/MS	MS/MS	MS/MS	MS/MS	MS/MS	MS/MS	MS/MS	MS/MS	MS/MS	MS/MS	MS/MS	MS/MS	MS/MS	MS/MS	MS/MS	MS/MS	MS/MS	1	1	1	1	1	1	1	1	1	1	1	1	1	1	1	1	1	1	1	1	1	28732970	1332750	1440730	1404220	1423660	1511740	1308650	1438380	1316720	1406660	1421860	1420620	1293960	1463040	1504750	1322570	1219920	1315670	1227940	1285990	1322310	1350830			3313	175;424;588;415;2445	21
ANLQPVLITGMEK	ANLQPVLITGMEK	13	0	1412.77	MGYG000002500_01694;MGYG000002515_00989	2	0.999998	3.05e-06	MS/MS	MS/MS	MS/MS	MS/MS	MS/MS	MS/MS	MS/MS	MS/MS	MS/MS	MS/MS	MS/MS	MS/MS	MS/MS	MS/MS	MS/MS	MS/MS	MS/MS	MS/MS	MS/MS	MS/MS	MS/MS	1	1	1	1	1	1	1	1	1	1	1	1	1	1	1	1	1	1	1	1	1	25059070	1055300	1222150	1138230	1290370	1313430	1278590	1184720	1147610	1111980	1201900	1138100	1161670	1180450	1122150	1239160	1042990	1184060	1300760	1235740	1266660	1243050			3314	6937;4991	21
ANLSGSHGIR	ANLSGSHGIR	10	0	1010.53	MGYG000002834_00924	2	0.999279	0.000955	MS/MS	unmatched	MS/MS	MS/MS	MS/MS	MS/MS	MS/MS	unmatched	MS/MS	unmatched	MS/MS	MS/MS	MS/MS	MS/MS	MS/MS	MS/MS	MS/MS	MS/MS	unmatched	MS/MS	MS/MS	1	0	1	1	1	1	1	0	1	0	1	1	1	1	1	1	1	1	0	1	1	3731224	244649	0	171215	215899	246593	208978	171063	0	241354	0	233028	225359	204530	250179	254572	219383	227418	203551	0	148719	264734			3315	13901	17
ANLSVHEPR	ANLSVHEPR	9	0	1021.53	MGYG000000110_03101	2	0.999993	9.9e-06	MS/MS	MS/MS	unmatched	unmatched	MS/MS	MS/MS	unmatched	MS/MS	MS/MS	MS/MS	MS/MS	MS/MS	unmatched	unmatched	MS/MS	unmatched	unmatched	MS/MS	MS/MS	MS/MS	MS/MS	1	1	0	0	1	1	0	1	1	1	1	1	0	0	1	0	0	1	1	1	1	20953100	1390840	1845390	0	0	1721910	1510890	0	1304940	1623900	1816170	1645850	1683850	0	0	1039270	0	0	1530880	1048190	1196010	1595010			3316	5919	14
ANLTAQINK	ANLTAQINK	9	0	971.54	MGYG000003360_00493	2	0.999997	4.49e-06	MS/MS	MS/MS	MS/MS	MS/MS	MS/MS	MS/MS	MS/MS	MS/MS	MS/MS	MS/MS	MS/MS	MS/MS	MS/MS	MS/MS	MS/MS	MS/MS	MS/MS	MS/MS	MS/MS	MS/MS	MS/MS	1	1	1	1	1	1	1	1	1	1	1	1	1	1	1	1	1	1	1	1	1	88934540	4088950	4277660	4235790	3995770	4108200	4075440	4359360	4022580	3733000	4234430	4206560	4333930	4081630	4284020	4372800	4864220	3960990	4469740	4860290	4132000	4237180			3317	443	21
ANLTGAVSTVDLNK	ANLTGAVSTVDLNK	14	0	1401.75	MGYG000001346_02330	2	0.999777	0.000296	MS/MS	MS/MS	MS/MS	MS/MS	MS/MS	MS/MS	MS/MS	MS/MS	MS/MS	MS/MS	MS/MS	MS/MS	MS/MS	MS/MS	MS/MS	MS/MS	MS/MS	MS/MS	MS/MS	MS/MS	MS/MS	1	1	1	1	1	1	1	1	1	1	1	1	1	1	1	1	1	1	1	1	1	10079468	403256	542192	457118	477795	637789	252309	527836	535073	430721	538513	267244	641794	435546	690143	541909	569355	263270	281689	449398	514740	621778			3318	1673	21
ANLVDVEDGDLGLK	ANLVDVEDGDLGLK	14	0	1456.74	MGYG000000208_02180	2	0.999968	4.25e-05	MS/MS	MS/MS	MS/MS	MS/MS	MS/MS	MS/MS	MS/MS	MS/MS	MS/MS	MS/MS	MS/MS	MS/MS	MS/MS	MS/MS	MS/MS	MS/MS	MS/MS	MS/MS	MS/MS	MS/MS	MS/MS	1	1	1	1	1	1	1	1	1	1	1	1	1	1	1	1	1	1	1	1	1	30864060	1564940	1430620	1476260	1404430	1402150	1307630	1299880	1281350	1419490	1411600	1445900	1769000	1691730	1460090	1547970	1460090	1749330	1446870	1372040	1484240	1438450			3319	455	21
ANLVNKPLPR	ANLVNKPLPR	10	1	1120.67	MGYG000002518_03371;MGYG000003360_02669;MGYG000002477_02006;MGYG000002507_02194	2	0.999209	0.00104999	unmatched	unmatched	MS/MS	MS/MS	unmatched	MS/MS	MS/MS	MS/MS	MS/MS	unmatched	MS/MS	unmatched	unmatched	unmatched	unmatched	unmatched	unmatched	MS/MS	unmatched	unmatched	MS/MS	0	0	1	1	0	1	1	1	1	0	1	0	0	0	0	0	0	1	0	0	1	2748816	0	0	423671	329939	0	281779	269188	266956	427338	0	275587	0	0	0	0	0	0	229856	0	0	244502			3320	15318;9681;12022;11342	9
ANMPYINQR	ANMPYINQR	9	0	1105.53	MGYG000004325_01328	2	0.999998	2.13e-06	MS/MS	MS/MS	MS/MS	MS/MS	MS/MS	MS/MS	MS/MS	MS/MS	MS/MS	MS/MS	MS/MS	MS/MS	MS/MS	MS/MS	MS/MS	MS/MS	MS/MS	MS/MS	MS/MS	MS/MS	MS/MS	1	1	1	1	1	1	1	1	1	1	1	1	1	1	1	1	1	1	1	1	1	74204050	3714760	3049630	3647530	3258990	3532390	3285090	3421240	3792540	3792240	3582920	3728330	3720750	3200840	3343150	3878060	3545500	3551790	4023520	3363880	3666680	3104220			3321	1903	21
ANMTIDDMDLIEANEAFAAQSVAVAR	ANMTIDDMDLIEANEAFAAQSVAVAR	26	0	2765.3	MGYG000000208_02176	2	0.999856	0.000192	MS/MS	MS/MS	MS/MS	MS/MS	MS/MS	MS/MS	MS/MS	MS/MS	MS/MS	MS/MS	MS/MS	MS/MS	MS/MS	MS/MS	MS/MS	MS/MS	MS/MS	MS/MS	MS/MS	MS/MS	unmatched	1	1	1	1	1	1	1	1	1	1	1	1	1	1	1	1	1	1	1	1	0	17598576	832440	1212400	875813	959338	820063	876084	976251	931276	817659	975739	1032430	979611	663443	789000	767108	920551	718224	846207	638265	966674	0			3322	29	20
ANNAELIKQC(UniMod:4)EER	ANNAELIKQCEER	13	1	1573.75	MGYG000004456_01338;MGYG000002293_00206;MGYG000002834_00226	2	0.99981	0.000256	MS/MS	MS/MS	MS/MS	MS/MS	MS/MS	MS/MS	MS/MS	MS/MS	MS/MS	MS/MS	MS/MS	MS/MS	MS/MS	MS/MS	unmatched	MS/MS	MS/MS	MS/MS	MS/MS	MS/MS	MS/MS	1	1	1	1	1	1	1	1	1	1	1	1	1	1	0	1	1	1	1	1	1	2056758	84590	112092	112550	114741	118228	100746	117808	109111	56932	102303	115458	65393	109390	105947	0	79325	151468	95653	93835	100586	110600			3323	4476;3291;4250	20
ANNELANYYR	ANNELANYYR	10	0	1226.57	MGYG000001346_01721	2	0.999998	2.53e-06	MS/MS	MS/MS	MS/MS	MS/MS	MS/MS	MS/MS	MS/MS	MS/MS	MS/MS	MS/MS	MS/MS	MS/MS	MS/MS	MS/MS	MS/MS	MS/MS	MS/MS	MS/MS	MS/MS	MS/MS	MS/MS	1	1	1	1	1	1	1	1	1	1	1	1	1	1	1	1	1	1	1	1	1	16774806	856674	917750	903688	878811	919311	747239	832236	896284	748127	722191	612399	735344	884166	740884	892864	806864	803476	827104	822435	808900	418059			3324	2402	21
ANNIAHEK	ANNIAHEK	8	0	895.451	MGYG000004456_01789	2	0.999248	0.000997	MS/MS	MS/MS	unmatched	unmatched	unmatched	unmatched	MS/MS	MS/MS	unmatched	MS/MS	MS/MS	MS/MS	MS/MS	unmatched	MS/MS	MS/MS	unmatched	MS/MS	MS/MS	unmatched	unmatched	1	1	0	0	0	0	1	1	0	1	1	1	1	0	1	1	0	1	1	0	0	2022765	197362	198403	0	0	0	0	193704	152139	0	64237	159566	254938	141018	0	129721	122534	0	214703	194440	0	0			3325	5673	12
ANNLAMLWSK	ANNLAMLWSK	10	0	1146.59	MGYG000000196_04885	2	0.999609	0.00052	unmatched	unmatched	MS/MS	MS/MS	MS/MS	unmatched	MS/MS	unmatched	MS/MS	MS/MS	MS/MS	MS/MS	MS/MS	unmatched	MS/MS	unmatched	MS/MS	MS/MS	unmatched	MS/MS	unmatched	0	0	1	1	1	0	1	0	1	1	1	1	1	0	1	0	1	1	0	1	0	3216924	0	0	280344	159420	280530	0	274750	0	249365	224144	201053	392640	243975	0	231345	0	238790	201897	0	238671	0			3326	832	13
ANNRGSQDC(UniMod:4)PGK	ANNRGSQDCPGK	12	1	1302.57	MGYG000002517_03146	2	0.999811	0.000252	MS/MS	MS/MS	unmatched	unmatched	unmatched	unmatched	unmatched	unmatched	MS/MS	unmatched	unmatched	MS/MS	unmatched	unmatched	MS/MS	MS/MS	MS/MS	unmatched	MS/MS	MS/MS	MS/MS	1	1	0	0	0	0	0	0	1	0	0	1	0	0	1	1	1	0	1	1	1	1121519	112777	126488	0	0	0	0	0	0	120571	0	0	127909	0	0	76636	103430	72896	0	125103	137850	117858			3327	346	10
ANPALVNQILK	ANPALVNQILK	11	0	1179.7	MGYG000002517_01981	2	0.997397	0.00346928	unmatched	MS/MS	unmatched	MS/MS	MS/MS	unmatched	MS/MS	MS/MS	unmatched	unmatched	unmatched	MS/MS	unmatched	MS/MS	MS/MS	unmatched	MS/MS	unmatched	unmatched	MS/MS	MS/MS	0	1	0	1	1	0	1	1	0	0	0	1	0	1	1	0	1	0	0	1	1	48323760	0	4743020	0	4370840	4430800	0	4672040	4214160	0	0	0	4363060	0	4182190	4411030	0	4216350	0	0	4265070	4455200			3328	4530	11
ANPAVLDK	ANPAVLDK	8	0	826.455	MGYG000001300_01514;MGYG000002482_00326;MGYG000000876_00197;MGYG000002274_01977	2	0.999271	0.000966	MS/MS	MS/MS	MS/MS	unmatched	unmatched	unmatched	MS/MS	MS/MS	MS/MS	MS/MS	MS/MS	MS/MS	unmatched	unmatched	MS/MS	MS/MS	unmatched	MS/MS	unmatched	MS/MS	MS/MS	1	1	1	0	0	0	1	1	1	1	1	1	0	0	1	1	0	1	0	1	1	6464482	424166	622570	536674	0	0	0	507474	399249	340342	441345	611718	593841	0	0	480507	243123	0	413196	0	531549	318728			3329	7862;6485;8062;10638	14
ANPAVLDKVK	ANPAVLDKVK	10	1	1053.62	MGYG000002482_00326	2	0.999386	0.000814	MS/MS	unmatched	MS/MS	MS/MS	unmatched	MS/MS	MS/MS	unmatched	MS/MS	MS/MS	MS/MS	MS/MS	MS/MS	unmatched	unmatched	unmatched	MS/MS	MS/MS	unmatched	MS/MS	MS/MS	1	0	1	1	0	1	1	0	1	1	1	1	1	0	0	0	1	1	0	1	1	1004462	55381	0	67034	51809	0	124257	111185	0	40852	75366	90859	25822	38732	0	0	0	62763	140740	0	64847	54809			3330	6485	14
ANPDDTFEAQLFYGDLK	ANPDDTFEAQLFYGDLK	17	0	1942.89	MGYG000002506_03066;MGYG000002515_03313;MGYG000000110_02300	2	0.999773	0.000305	MS/MS	MS/MS	MS/MS	MS/MS	MS/MS	MS/MS	MS/MS	MS/MS	MS/MS	MS/MS	MS/MS	MS/MS	MS/MS	MS/MS	MS/MS	MS/MS	MS/MS	MS/MS	MS/MS	MS/MS	MS/MS	1	1	1	1	1	1	1	1	1	1	1	1	1	1	1	1	1	1	1	1	1	14332292	618246	554997	636273	620291	686220	718270	712316	640456	573851	807649	800334	804100	607636	755869	723380	653245	691720	668289	718214	681479	659457			3331	3415;6152;15316	21
ANPDFNIEFK	ANPDFNIEFK	10	0	1193.57	MGYG000002492_00484	2	0.999865	0.000179	MS/MS	MS/MS	MS/MS	MS/MS	MS/MS	MS/MS	MS/MS	MS/MS	MS/MS	MS/MS	MS/MS	MS/MS	MS/MS	MS/MS	MS/MS	MS/MS	MS/MS	MS/MS	MS/MS	MS/MS	MS/MS	1	1	1	1	1	1	1	1	1	1	1	1	1	1	1	1	1	1	1	1	1	25741652	1232040	1358300	1241900	1338650	1245680	1208430	1305960	1178300	1130680	1174770	1206610	1273070	1345620	1334990	1272370	1215710	1252140	1296990	691712	1180960	1256770			3332	2062	21
ANPDKTFTVTGYADK	ANPDKTFTVTGYADK	15	1	1626.79	MGYG000002549_01319	2	0.999996	4.85e-06	MS/MS	MS/MS	MS/MS	MS/MS	MS/MS	MS/MS	MS/MS	MS/MS	MS/MS	MS/MS	MS/MS	MS/MS	MS/MS	MS/MS	MS/MS	MS/MS	MS/MS	MS/MS	MS/MS	MS/MS	MS/MS	1	1	1	1	1	1	1	1	1	1	1	1	1	1	1	1	1	1	1	1	1	16685823	640453	961367	709695	767418	917011	853410	769887	918892	703000	886552	704111	648151	841448	890900	632774	861222	794248	812434	802824	834108	735918			3333	438	21
ANPDNDFLLPEEVVTK	ANPDNDFLLPEEVVTK	16	0	1799.89	MGYG000004271_02349;MGYG000003694_01732	2	0.999907	0.000124	MS/MS	MS/MS	MS/MS	MS/MS	MS/MS	MS/MS	MS/MS	MS/MS	MS/MS	MS/MS	MS/MS	MS/MS	MS/MS	MS/MS	MS/MS	MS/MS	MS/MS	MS/MS	MS/MS	MS/MS	MS/MS	1	1	1	1	1	1	1	1	1	1	1	1	1	1	1	1	1	1	1	1	1	10817549	636209	356293	464081	469831	475167	510466	555853	535551	548452	507698	520435	669942	472563	392038	384785	534968	605013	580760	549023	487672	560749			3334	7249;11771	21
ANPDNDLLLPEEVVEK	ANPDNDLLLPEEVVEK	16	0	1793.9	MGYG000002517_01031	2	0.999999	1.03e-06	MS/MS	MS/MS	MS/MS	MS/MS	MS/MS	MS/MS	MS/MS	MS/MS	MS/MS	MS/MS	MS/MS	MS/MS	MS/MS	MS/MS	MS/MS	MS/MS	MS/MS	MS/MS	MS/MS	MS/MS	MS/MS	1	1	1	1	1	1	1	1	1	1	1	1	1	1	1	1	1	1	1	1	1	112599360	5686370	4938830	5190610	5480820	5475250	5610960	5204490	5345060	5080330	5491100	5437960	5753570	5066170	4700000	5642480	5316680	5385990	5593160	5547760	5187540	5464230			3335	1807	21
ANPDSNYDLPQDVIDK	ANPDSNYDLPQDVIDK	16	0	1802.83	MGYG000002619_01801;MGYG000000876_00423	2	0.999983	2.27e-05	MS/MS	MS/MS	MS/MS	MS/MS	MS/MS	MS/MS	MS/MS	MS/MS	MS/MS	MS/MS	MS/MS	MS/MS	MS/MS	MS/MS	MS/MS	MS/MS	MS/MS	MS/MS	MS/MS	MS/MS	MS/MS	1	1	1	1	1	1	1	1	1	1	1	1	1	1	1	1	1	1	1	1	1	27477230	1528210	1539130	1145790	1268820	1323970	1388210	935490	1302120	1455320	1205540	1401680	1280030	1157690	1308520	1348010	1300950	1319510	1227360	1225220	1291690	1523970			3336	8311;9206	21
ANPDTFASGNVLEAK	ANPDTFASGNVLEAK	15	0	1532.75	MGYG000004325_01651	2	0.999701	0.000396	MS/MS	MS/MS	MS/MS	MS/MS	MS/MS	MS/MS	unmatched	MS/MS	MS/MS	MS/MS	MS/MS	MS/MS	MS/MS	MS/MS	MS/MS	MS/MS	MS/MS	MS/MS	MS/MS	MS/MS	MS/MS	1	1	1	1	1	1	0	1	1	1	1	1	1	1	1	1	1	1	1	1	1	8887466	479865	449176	401213	345562	479634	527670	0	420539	496535	361864	448797	469189	380180	465451	527978	434247	494203	396946	457193	433623	417601			3337	7044	20
ANPEANMNLGLIALTK	ANPEANMNLGLIALTK	16	0	1668.89	MGYG000000044_02742	2	0.999998	2.57e-06	MS/MS	MS/MS	MS/MS	MS/MS	MS/MS	MS/MS	MS/MS	MS/MS	MS/MS	MS/MS	MS/MS	MS/MS	MS/MS	MS/MS	MS/MS	MS/MS	MS/MS	MS/MS	MS/MS	MS/MS	MS/MS	1	1	1	1	1	1	1	1	1	1	1	1	1	1	1	1	1	1	1	1	1	10025813	472869	577242	460141	378796	442010	435940	438253	507118	459059	483868	443504	490245	598081	497836	393926	483812	403156	543607	520133	512126	484091			3338	703	21
ANPEDFVVVEDLGFEPDGEGEHILVR	ANPEDFVVVEDLGFEPDGEGEHILVR	26	0	2881.38	MGYG000002323_03227;MGYG000002515_00304;MGYG000002507_03215	2	1	0	MS/MS	MS/MS	MS/MS	MS/MS	MS/MS	MS/MS	MS/MS	MS/MS	MS/MS	MS/MS	MS/MS	MS/MS	MS/MS	MS/MS	MS/MS	MS/MS	MS/MS	MS/MS	MS/MS	MS/MS	MS/MS	1	1	1	1	1	1	1	1	1	1	1	1	1	1	1	1	1	1	1	1	1	17767637	810066	823271	871742	789882	843469	919523	852004	894587	886967	944390	851765	825671	826455	820950	852357	844542	814055	812814	813018	826028	844081			3339	10814;8083;10788	21
ANPELAC(UniMod:4)K	ANPELACK	8	0	901.433	MGYG000002549_01292	2	0.999825	0.000233	unmatched	MS/MS	MS/MS	unmatched	MS/MS	MS/MS	MS/MS	MS/MS	MS/MS	MS/MS	unmatched	unmatched	MS/MS	MS/MS	MS/MS	MS/MS	MS/MS	MS/MS	MS/MS	MS/MS	MS/MS	0	1	1	0	1	1	1	1	1	1	0	0	1	1	1	1	1	1	1	1	1	9086865	0	575925	546272	0	516266	370553	588284	571749	406072	792938	0	0	555198	568526	332533	733997	417295	512679	592540	607372	398666			3340	3724	17
ANPEMQKR	ANPEMQKR	8	1	972.481	MGYG000002438_02056;MGYG000004456_01518;MGYG000001360_02386;MGYG000000044_00957;MGYG000001489_02439	2	0.999992	1.11e-05	MS/MS	MS/MS	MS/MS	MS/MS	MS/MS	MS/MS	MS/MS	MS/MS	MS/MS	MS/MS	MS/MS	MS/MS	MS/MS	MS/MS	MS/MS	MS/MS	MS/MS	MS/MS	MS/MS	MS/MS	MS/MS	1	1	1	1	1	1	1	1	1	1	1	1	1	1	1	1	1	1	1	1	1	16437631	830488	646271	803786	825736	787734	706880	683082	828876	908248	764356	719017	752932	843607	780715	689826	790302	923727	762589	796965	867150	725344			3341	10449;2511;7336;7980;12641	21
ANPEQLEEQREETR	ANPEQLEEQREETR	14	1	1727.81	MGYG000003360_04234	2	0.999999	1.51e-06	MS/MS	MS/MS	MS/MS	MS/MS	MS/MS	MS/MS	MS/MS	MS/MS	MS/MS	MS/MS	MS/MS	MS/MS	MS/MS	MS/MS	MS/MS	MS/MS	MS/MS	MS/MS	MS/MS	MS/MS	MS/MS	2	2	2	2	2	2	2	2	2	2	2	2	2	2	2	2	2	2	2	2	2	95433477	4342832	4318306	4585480	4656047	4641267	4529956	4598374	4589937	4592691	4373693	4426727	4537093	4867270	4638546	4473267	4392884	4666896	4600064	4404182	4544458	4653507			3342	5644	42
ANPGAPTSSTVPR	ANPGAPTSSTVPR	13	0	1253.64	MGYG000003695_00449	2	0.999996	5.33e-06	MS/MS	MS/MS	MS/MS	MS/MS	MS/MS	MS/MS	MS/MS	MS/MS	MS/MS	MS/MS	MS/MS	MS/MS	MS/MS	MS/MS	MS/MS	MS/MS	MS/MS	MS/MS	MS/MS	MS/MS	MS/MS	1	1	1	1	1	1	1	1	1	1	1	1	1	1	1	1	1	1	1	1	1	13843608	441600	751805	744323	695146	760635	705227	708752	653337	539600	671145	617224	543664	808743	759751	559594	571879	550575	645475	694872	715317	704944			3343	9504	21
ANPHVLDK	ANPHVLDK	8	0	892.477	MGYG000000176_02857;MGYG000000041_00840;MGYG000001528_01725;MGYG000004271_02687;MGYG000000205_00533;MGYG000002517_01412;MGYG000000404_01336;MGYG000003694_00089	2	0.999998	2.09e-06	MS/MS	MS/MS	MS/MS	MS/MS	MS/MS	MS/MS	MS/MS	MS/MS	MS/MS	MS/MS	MS/MS	MS/MS	MS/MS	MS/MS	MS/MS	MS/MS	MS/MS	MS/MS	MS/MS	MS/MS	MS/MS	1	1	1	1	1	1	1	1	1	1	1	1	1	1	1	1	1	1	1	1	1	36815590	1963440	1873040	1780410	1726030	1803170	1845890	1743030	2062130	1426220	1778670	1809570	1613520	2019140	1347210	1768570	1720090	1731880	1450560	1684890	1691610	1976520			3344	14003;13214;14262;1889;12467;531;12971;9332	21
ANPHVLDKLR	ANPHVLDKLR	10	1	1161.66	MGYG000000041_00840;MGYG000004271_02687;MGYG000002517_01412;MGYG000003694_00089	2	0.99999	1.3e-05	MS/MS	MS/MS	MS/MS	MS/MS	MS/MS	MS/MS	MS/MS	MS/MS	MS/MS	MS/MS	MS/MS	MS/MS	MS/MS	MS/MS	MS/MS	MS/MS	MS/MS	MS/MS	MS/MS	MS/MS	MS/MS	1	2	2	2	2	2	1	2	2	2	2	1	2	2	2	2	2	2	1	2	2	19162959	408264	986346	1368775	1209932	1092222	1017076	434964	945309	1143312	929953	851955	548386	934887	1283465	429479	825462	1008700	1056479	536704	937593	1213696			3345	13214;1889;531;9332	38
ANPILYIR	ANPILYIR	8	0	958.56	MGYG000004271_00377;MGYG000002517_01557	2	0.999825	0.000231	MS/MS	MS/MS	MS/MS	MS/MS	MS/MS	MS/MS	MS/MS	MS/MS	MS/MS	MS/MS	MS/MS	MS/MS	MS/MS	MS/MS	MS/MS	MS/MS	MS/MS	MS/MS	MS/MS	MS/MS	MS/MS	1	1	1	1	1	1	1	1	1	1	1	1	1	1	1	1	1	1	1	1	1	23450623	1113370	1050380	1045790	1167100	1136090	1193670	1106260	1086270	1177750	1066290	967393	1094060	1152270	1120450	1121900	1145780	1258460	1066060	1151830	1080520	1148930			3346	10487;3127	21
ANPLEFAIHGIEGESTAASQGGFGVNR	ANPLEFAIHGIEGESTAASQGGFGVNR	27	0	2728.32	MGYG000002549_03234	2	0.996458	0.00478928	MS/MS	unmatched	MS/MS	MS/MS	MS/MS	MS/MS	MS/MS	MS/MS	MS/MS	MS/MS	MS/MS	MS/MS	unmatched	MS/MS	MS/MS	MS/MS	MS/MS	MS/MS	MS/MS	MS/MS	MS/MS	1	0	1	1	1	1	1	1	1	1	1	1	0	1	1	1	1	1	1	1	1	15952936	742947	0	804253	1128810	1044770	720738	821483	776171	910478	914361	838047	875870	0	803773	804776	657726	786338	878561	689396	897069	857369			3347	4841	19
ANPMYLEIPVMAAAR	ANPMYLEIPVMAAAR	15	0	1645.83	MGYG000002549_00065	2	0.998554	0.00192129	MS/MS	MS/MS	MS/MS	MS/MS	MS/MS	MS/MS	MS/MS	unmatched	unmatched	unmatched	unmatched	unmatched	MS/MS	MS/MS	MS/MS	MS/MS	unmatched	unmatched	MS/MS	MS/MS	MS/MS	1	1	1	1	1	1	1	0	0	0	0	0	1	1	1	1	0	0	1	1	1	25163772	2637890	1066310	1833960	2283850	2296540	1974940	2022450	0	0	0	0	0	1718930	2303970	996680	1616060	0	0	1668930	1816710	926552			3348	3442	14
ANPMYLELPVMAAAR	ANPMYLELPVMAAAR	15	0	1645.83	MGYG000000196_04112	2	0.999265	0.000973	MS/MS	unmatched	unmatched	unmatched	unmatched	unmatched	unmatched	MS/MS	MS/MS	MS/MS	MS/MS	MS/MS	MS/MS	unmatched	unmatched	unmatched	MS/MS	MS/MS	unmatched	unmatched	unmatched	1	0	0	0	0	0	0	1	1	1	1	1	1	0	0	0	1	1	0	0	0	10048246	1139650	0	0	0	0	0	0	983608	2170660	1125440	1018540	1009360	931420	0	0	0	736657	932911	0	0	0			3349	5690	9
ANPPKELGGSK	ANPPKELGGSK	11	1	1096.59	MGYG000000196_03151;MGYG000003252_00371;MGYG000000013_01389;MGYG000001337_01902;MGYG000004456_01338	2	0.999999	1.74e-06	MS/MS	MS/MS	MS/MS	MS/MS	MS/MS	MS/MS	MS/MS	MS/MS	MS/MS	MS/MS	MS/MS	MS/MS	MS/MS	MS/MS	MS/MS	MS/MS	MS/MS	MS/MS	MS/MS	MS/MS	MS/MS	1	1	1	1	1	1	1	1	1	1	1	1	1	1	1	1	1	1	1	1	1	28212270	1302430	1918540	1178850	1212830	1208000	1198110	1143350	1692370	1181130	1858990	1730180	1246790	1672250	1284510	1290980	1276700	1131940	1143360	1251430	1122740	1166790			3350	3085;3009;2870;3962;4476	21
ANPPQELGGSK	ANPPQELGGSK	11	0	1096.55	MGYG000002293_00206;MGYG000002834_00226	2	0.999957	5.77e-05	MS/MS	MS/MS	MS/MS	MS/MS	MS/MS	MS/MS	MS/MS	MS/MS	MS/MS	MS/MS	MS/MS	MS/MS	MS/MS	MS/MS	MS/MS	MS/MS	MS/MS	MS/MS	MS/MS	MS/MS	MS/MS	1	1	1	1	1	1	1	1	1	1	1	1	1	1	1	1	1	1	1	1	1	30781210	1589730	1302660	1253560	1428110	1820700	1441190	1026140	1464230	1624630	1566430	1604220	1503210	1618020	925720	1437900	1511860	1566970	1634250	1410790	1545900	1504990			3351	3291;4250	21
ANPQMDFYPR	ANPQMDFYPR	10	0	1237.55	MGYG000002517_00847	2	0.999943	7.61e-05	MS/MS	MS/MS	MS/MS	MS/MS	MS/MS	MS/MS	MS/MS	MS/MS	MS/MS	MS/MS	MS/MS	MS/MS	MS/MS	MS/MS	MS/MS	MS/MS	MS/MS	MS/MS	MS/MS	MS/MS	MS/MS	1	1	1	1	1	1	1	1	1	1	1	1	1	1	1	1	1	1	1	1	1	29151133	1678690	1262190	962458	1405410	1396570	884945	1670140	1431700	1227900	1454010	1371000	1677050	1224270	1637750	1694830	1311960	1287790	1399210	1516880	1325560	1330820			3352	1042	21
ANPSANPQMMEQYTK	ANPSANPQMMEQYTK	15	0	1708.75	MGYG000003697_01640	2	0.999985	2.04e-05	MS/MS	MS/MS	MS/MS	MS/MS	MS/MS	MS/MS	MS/MS	MS/MS	MS/MS	MS/MS	MS/MS	MS/MS	MS/MS	MS/MS	MS/MS	MS/MS	MS/MS	MS/MS	MS/MS	MS/MS	MS/MS	1	1	1	1	1	1	1	1	1	1	1	1	1	1	1	1	1	1	1	1	1	7860994	276679	391036	344606	384330	385965	393437	440864	459449	417958	382491	383010	304311	379862	353055	375276	359262	399754	414363	237758	392803	384725			3353	7577	21
ANPSLSGVVIDKK	ANPSLSGVVIDKK	13	1	1326.75	MGYG000002080_00534;MGYG000001360_01231;MGYG000002293_00513;MGYG000003697_01478;MGYG000004456_02010	2	0.999232	0.00101836	MS/MS	MS/MS	unmatched	MS/MS	unmatched	MS/MS	unmatched	MS/MS	unmatched	MS/MS	MS/MS	MS/MS	unmatched	MS/MS	MS/MS	MS/MS	MS/MS	MS/MS	MS/MS	unmatched	MS/MS	1	1	0	1	0	1	0	1	0	1	1	1	0	1	1	1	1	1	1	0	1	2406800	64553	126194	0	180332	0	174425	0	194047	0	147780	222246	69833	0	150486	227051	202288	60629	235027	221317	0	130592			3354	3408;4694;3295;2851;3594	15
ANPTIENVQTGVAAFK	ANPTIENVQTGVAAFK	16	0	1658.86	MGYG000002517_00526	2	0.999997	3.4e-06	MS/MS	MS/MS	MS/MS	MS/MS	MS/MS	MS/MS	MS/MS	MS/MS	MS/MS	MS/MS	MS/MS	MS/MS	MS/MS	MS/MS	MS/MS	MS/MS	MS/MS	MS/MS	MS/MS	MS/MS	MS/MS	1	1	1	1	1	1	1	1	1	1	1	1	1	1	1	1	1	1	1	1	1	45037170	1620830	3185180	1673340	1850550	1766820	1516250	3264070	1560480	3269150	1748070	1949960	1467910	3331970	3353390	3433700	1641710	1610750	1622860	1737850	1722270	1710060			3355	3546	21
ANPTIENVQTGVAAFKK	ANPTIENVQTGVAAFKK	17	1	1786.96	MGYG000002517_00526	2	0.997809	0.00292826	MS/MS	MS/MS	MS/MS	MS/MS	MS/MS	unmatched	MS/MS	unmatched	MS/MS	unmatched	MS/MS	MS/MS	MS/MS	unmatched	MS/MS	MS/MS	unmatched	MS/MS	MS/MS	unmatched	MS/MS	1	1	1	1	1	0	1	0	1	0	1	1	1	0	1	1	0	1	1	0	1	2999040	114219	150007	233179	239826	217513	0	197470	0	226296	0	232964	180660	206914	0	250959	321312	0	107090	236965	0	83666			3356	3546	15
ANPVLLEPIMK	ANPVLLEPIMK	11	0	1223.69	MGYG000002536_00982;MGYG000001707_01475;MGYG000002517_00204	2	1	0	MS/MS	MS/MS	MS/MS	MS/MS	MS/MS	MS/MS	MS/MS	MS/MS	MS/MS	MS/MS	MS/MS	MS/MS	MS/MS	MS/MS	MS/MS	MS/MS	MS/MS	MS/MS	MS/MS	MS/MS	MS/MS	1	1	1	1	1	1	1	1	1	1	1	1	1	1	1	1	1	1	1	1	1	226027500	10631300	10946800	11240300	10765700	10704200	10490500	10721100	10576500	11355100	11282000	10744600	10404200	10709400	11446200	10443900	10384100	10448800	10868300	10372800	10360200	11131500			3357	245;2388;543	21
ANQFDAPISIYEVHLGSWR	ANQFDAPISIYEVHLGSWR	19	0	2202.09	MGYG000002323_00290;MGYG000002477_00280	2	0.999992	1.07e-05	MS/MS	MS/MS	MS/MS	MS/MS	MS/MS	MS/MS	MS/MS	MS/MS	MS/MS	MS/MS	MS/MS	MS/MS	MS/MS	MS/MS	MS/MS	MS/MS	MS/MS	MS/MS	MS/MS	MS/MS	MS/MS	1	1	1	1	1	1	1	1	1	1	1	1	1	1	1	1	1	1	1	1	1	19171183	912734	920244	837374	917367	904316	994876	975125	874695	841976	948146	973299	887631	896478	964738	863643	975359	847673	872947	908778	896108	957676			3358	6775;8531	21
ANQIEAAR	ANQIEAAR	8	0	871.451	MGYG000000404_01631;MGYG000002517_02866;MGYG000004271_00023	2	0.999998	2.93e-06	MS/MS	MS/MS	MS/MS	MS/MS	MS/MS	MS/MS	MS/MS	MS/MS	MS/MS	MS/MS	MS/MS	MS/MS	MS/MS	MS/MS	MS/MS	MS/MS	MS/MS	MS/MS	MS/MS	MS/MS	MS/MS	1	1	1	1	1	1	1	1	1	1	1	1	1	1	1	1	1	1	1	1	1	340254700	15759200	15844000	16058900	16126300	15927000	15587000	15544500	15493200	16463300	15016300	16097700	17006900	15340400	16083500	16613500	16329500	16640500	17771500	18356500	15863000	16332000			3359	1885;1816;3530	21
ANQNVVSMK	ANQNVVSMK	9	0	989.496	MGYG000000877_01665;MGYG000004487_00380	2	0.999998	2.41e-06	MS/MS	MS/MS	MS/MS	MS/MS	MS/MS	MS/MS	MS/MS	MS/MS	MS/MS	MS/MS	MS/MS	MS/MS	MS/MS	MS/MS	MS/MS	MS/MS	MS/MS	MS/MS	MS/MS	MS/MS	MS/MS	1	1	1	1	1	1	1	1	1	1	1	1	1	1	1	1	1	1	1	1	1	15564430	700467	661967	850502	835275	822978	702281	638228	763262	655104	728477	813606	629400	707246	810023	762876	820597	749774	858553	564354	695878	793582			3360	7267;6391	21
ANQRLDNMATK	ANQRLDNMATK	11	1	1260.62	MGYG000002508_01968	2	0.99989	0.000145	MS/MS	MS/MS	MS/MS	MS/MS	MS/MS	MS/MS	MS/MS	MS/MS	MS/MS	MS/MS	MS/MS	MS/MS	MS/MS	MS/MS	MS/MS	MS/MS	MS/MS	MS/MS	MS/MS	MS/MS	MS/MS	1	1	1	1	1	1	1	1	1	1	1	1	1	1	1	1	1	1	1	1	1	6179712	254348	343060	378893	344763	385460	206986	341084	286284	196582	405307	317571	205844	305091	405849	220476	250497	246744	425469	202326	206719	250359			3361	6341	21
ANQVPQQVLSLLQG	ANQVPQQVLSLLQG	14	0	1493.82	MGYG000002491_02825;MGYG000000110_00200;MGYG000002507_02347	2	0.999997	3.86e-06	MS/MS	MS/MS	MS/MS	MS/MS	MS/MS	MS/MS	MS/MS	MS/MS	MS/MS	MS/MS	MS/MS	MS/MS	MS/MS	MS/MS	MS/MS	MS/MS	MS/MS	MS/MS	MS/MS	MS/MS	MS/MS	1	1	1	1	1	1	1	1	1	1	1	1	1	1	1	1	1	1	1	1	1	76748840	3666950	3793390	3544900	3753050	3705310	3640920	3554510	3660980	3460690	3731450	3706040	3749670	3541930	3691700	3633850	3876140	3661000	3560600	3612800	3581860	3621100			3362	1148;2607;602	21
ANQYDVAEAISLVK	ANQYDVAEAISLVK	14	0	1519.79	MGYG000002517_00192	2	0.999998	2.09e-06	MS/MS	MS/MS	MS/MS	MS/MS	MS/MS	MS/MS	MS/MS	MS/MS	MS/MS	MS/MS	MS/MS	MS/MS	MS/MS	MS/MS	MS/MS	MS/MS	MS/MS	MS/MS	MS/MS	MS/MS	MS/MS	1	1	1	1	1	1	1	1	1	1	1	1	1	1	1	1	1	1	1	1	1	43771330	2160460	1998290	2181880	2021200	2101830	2158710	2148330	2117210	1861790	2000490	1986520	2411410	2173730	2043090	2157350	2082110	1920550	1984870	2039380	2131540	2090590			3363	2258	21
ANRDEAAVQK	ANRDEAAVQK	10	1	1100.56	MGYG000002438_02292	2	1	3.97e-07	MS/MS	MS/MS	MS/MS	MS/MS	MS/MS	MS/MS	MS/MS	MS/MS	MS/MS	MS/MS	MS/MS	MS/MS	MS/MS	MS/MS	MS/MS	MS/MS	MS/MS	MS/MS	MS/MS	MS/MS	MS/MS	1	1	1	1	1	1	1	1	1	1	1	1	1	1	1	1	1	1	1	1	1	18714910	882466	914969	853756	910388	944640	873762	918884	822258	874590	839405	892232	927778	902683	886602	882476	864753	873108	881879	893579	914282	960420			3364	3403	21
ANRDEEAVQK	ANRDEEAVQK	10	1	1158.56	MGYG000000044_02155	2	0.999991	1.21e-05	MS/MS	MS/MS	MS/MS	MS/MS	MS/MS	MS/MS	MS/MS	MS/MS	MS/MS	MS/MS	MS/MS	MS/MS	MS/MS	MS/MS	MS/MS	MS/MS	MS/MS	MS/MS	MS/MS	MS/MS	MS/MS	1	1	1	1	1	1	1	1	1	1	1	1	1	1	1	1	1	1	1	1	1	19553765	952841	849315	957179	936616	934056	959184	912965	945968	938596	989395	887604	961845	938618	979211	908644	913035	951234	911356	880496	892800	952807			3365	2591	21
ANRHNISFAEVESK	ANRHNISFAEVESK	14	1	1600.8	MGYG000002506_04597	2	0.997566	0.00324633	unmatched	MS/MS	MS/MS	MS/MS	MS/MS	MS/MS	MS/MS	MS/MS	MS/MS	MS/MS	MS/MS	unmatched	MS/MS	unmatched	unmatched	MS/MS	unmatched	MS/MS	MS/MS	MS/MS	MS/MS	0	1	1	1	1	1	1	1	1	1	1	0	1	0	0	1	0	1	1	1	1	8489687	0	415111	472260	615535	484216	543509	619385	635656	1016850	441256	330930	0	540308	0	0	483675	0	246023	472399	520328	652246			3366	4253	16
ANSAIIHAGFDAAPGSLK	ANSAIIHAGFDAAPGSLK	18	0	1738.9	MGYG000002517_00473	2	1	2.38e-07	MS/MS	MS/MS	MS/MS	MS/MS	MS/MS	MS/MS	MS/MS	MS/MS	MS/MS	MS/MS	MS/MS	MS/MS	MS/MS	MS/MS	MS/MS	MS/MS	MS/MS	MS/MS	MS/MS	MS/MS	MS/MS	2	2	2	2	2	2	2	2	2	2	2	2	2	2	2	2	2	2	2	2	2	195450020	8645720	9344680	9135660	9748310	9371820	9464740	9234140	9549370	9991420	9433830	9206200	8847280	9620640	9300210	8408450	8948180	9470810	9570290	9620880	9307330	9230060			3367	31	42
ANSAIIHGGFDATPGTLK	ANSAIIHGGFDATPGTLK	18	0	1768.91	MGYG000000271_03444	2	0.996743	0.00434788	MS/MS	MS/MS	MS/MS	MS/MS	MS/MS	MS/MS	MS/MS	MS/MS	unmatched	MS/MS	MS/MS	MS/MS	MS/MS	MS/MS	MS/MS	MS/MS	MS/MS	MS/MS	unmatched	MS/MS	MS/MS	1	1	1	1	1	1	1	1	0	1	1	1	1	1	1	1	1	1	0	1	1	6211856	182940	407090	312815	310831	329275	351644	379691	325256	0	352784	243565	278095	336137	381750	452960	408660	100540	381768	0	233031	443024			3368	214	19
ANSAILHAGYDPAPGTR	ANSAILHAGYDPAPGTR	17	0	1709.85	MGYG000000876_01043;MGYG000002619_02155;MGYG000001300_01090	2	1	0	MS/MS	MS/MS	MS/MS	MS/MS	MS/MS	MS/MS	MS/MS	MS/MS	MS/MS	MS/MS	MS/MS	MS/MS	MS/MS	MS/MS	MS/MS	MS/MS	MS/MS	MS/MS	MS/MS	MS/MS	MS/MS	2	2	2	2	2	2	2	2	2	2	2	2	2	2	2	2	2	2	2	2	2	120587100	5270250	5747910	5840680	5735890	5895960	5744960	5946600	6087470	5728910	5833510	5665300	5091610	6061700	6065320	5169080	5849810	5731060	5524770	6013660	5733810	5848840			3369	9858;2434;1363	42
ANSAIQLAQPSDFDWDK	ANSAIQLAQPSDFDWDK	17	0	1904.89	MGYG000000876_00453	2	0.999408	0.000787	unmatched	unmatched	MS/MS	MS/MS	MS/MS	MS/MS	unmatched	MS/MS	MS/MS	MS/MS	unmatched	unmatched	unmatched	MS/MS	MS/MS	MS/MS	MS/MS	unmatched	MS/MS	MS/MS	MS/MS	0	0	1	1	1	1	0	1	1	1	0	0	0	1	1	1	1	0	1	1	1	2590910	0	0	155312	136317	170568	152719	0	255827	299468	183146	0	0	0	172632	129420	221532	187537	0	108385	266041	152006			3370	1859	14
ANSHAPEAVIDGASR	ANSHAPEAVIDGASR	15	0	1493.72	MGYG000002467_02469	2	1	3.95e-07	MS/MS	MS/MS	MS/MS	MS/MS	MS/MS	MS/MS	MS/MS	MS/MS	MS/MS	MS/MS	MS/MS	MS/MS	MS/MS	MS/MS	MS/MS	unmatched	MS/MS	MS/MS	MS/MS	MS/MS	MS/MS	1	1	1	2	1	1	1	1	2	2	1	1	1	1	1	0	1	2	1	2	1	16331375	896720	565387	564547	1680371	518059	551774	579824	536787	1189477	1739435	601351	295056	613765	613634	304834	0	530157	1778555	512629	1695795	563218			3371	13782	25
ANSHAPEAVVEGASR	ANSHAPEAVVEGASR	15	0	1493.72	MGYG000000110_01723;MGYG000002515_02296	2	0.999997	4.05e-06	MS/MS	MS/MS	MS/MS	MS/MS	MS/MS	MS/MS	MS/MS	MS/MS	MS/MS	MS/MS	MS/MS	MS/MS	MS/MS	MS/MS	MS/MS	MS/MS	MS/MS	MS/MS	MS/MS	MS/MS	MS/MS	2	1	1	1	1	1	1	1	1	1	1	1	1	1	1	2	1	1	1	1	1	39077848	2086297	1382660	1864020	2064170	1767110	1479330	1736510	1923760	1486900	2081440	2055840	1986440	2075160	1627000	1924710	1878881	1899600	1880320	2176380	1707490	1993830			3372	13105;10265	23
ANSIELAEEASKR	ANSIELAEEASKR	13	1	1416.72	MGYG000002517_01464	2	0.999991	1.22e-05	MS/MS	MS/MS	MS/MS	MS/MS	MS/MS	MS/MS	MS/MS	MS/MS	MS/MS	MS/MS	MS/MS	MS/MS	MS/MS	MS/MS	MS/MS	MS/MS	MS/MS	MS/MS	MS/MS	MS/MS	MS/MS	1	1	1	1	1	1	1	1	1	1	1	1	1	1	1	1	1	1	1	1	1	19946790	721938	886263	821554	813307	1192600	793169	1249170	990126	1092950	1238880	787808	1074090	860331	855363	1108650	737150	1145360	903052	921323	867424	886282			3373	2606	21
ANSSTTTAAEPLK	ANSSTTTAAEPLK	13	0	1289.65	MGYG000002506_01784;MGYG000002491_00264	2	0.999999	1.27e-06	MS/MS	MS/MS	MS/MS	MS/MS	MS/MS	MS/MS	MS/MS	MS/MS	MS/MS	MS/MS	MS/MS	MS/MS	MS/MS	MS/MS	MS/MS	MS/MS	MS/MS	MS/MS	MS/MS	MS/MS	MS/MS	1	1	1	1	1	1	1	1	1	1	1	1	1	1	1	1	1	1	1	1	1	19322445	925400	910788	890654	891339	876956	972916	941251	946636	932378	893367	900683	950624	912108	915810	947537	949200	942004	942218	929050	879363	872163			3374	295;790	21
ANSSTTTAAEPLKMSYVEGLLSSNQK	ANSSTTTAAEPLKMSYVEGLLSSNQK	26	1	2726.34	MGYG000002506_01784	2	0.99969	0.000416	MS/MS	MS/MS	MS/MS	MS/MS	MS/MS	MS/MS	MS/MS	MS/MS	unmatched	MS/MS	MS/MS	MS/MS	MS/MS	MS/MS	MS/MS	MS/MS	MS/MS	MS/MS	MS/MS	MS/MS	MS/MS	1	1	1	1	1	1	1	1	0	1	1	1	1	1	1	1	1	1	1	1	1	19276130	1610340	736554	1291020	531215	1129840	754815	529943	584932	0	1111620	559209	827768	1285860	586386	821769	1370900	1291670	1613310	1336920	675676	626383			3375	295	20
ANTEVENQPR	ANTEVENQPR	10	0	1156.55	MGYG000000196_00497	2	0.999998	2.14e-06	MS/MS	MS/MS	MS/MS	MS/MS	MS/MS	MS/MS	MS/MS	MS/MS	MS/MS	MS/MS	MS/MS	MS/MS	MS/MS	MS/MS	MS/MS	MS/MS	MS/MS	MS/MS	MS/MS	MS/MS	MS/MS	1	1	1	1	1	1	1	1	1	1	1	1	1	1	1	1	1	1	1	1	1	133277850	6350040	5667050	6424800	6550920	6541200	6631340	6596980	5941510	6497740	6119070	6037040	6461090	5901340	6312690	6357290	6535180	6625810	6328490	6265900	6549500	6582870			3376	890	21
ANTEYANR	ANTEYANR	8	0	937.425	MGYG000002482_01729;MGYG000000258_00014	2	0.999494	0.000681	MS/MS	unmatched	unmatched	unmatched	unmatched	unmatched	unmatched	unmatched	unmatched	unmatched	unmatched	MS/MS	unmatched	unmatched	unmatched	unmatched	unmatched	unmatched	unmatched	unmatched	unmatched	1	0	0	0	0	0	0	0	0	0	0	1	0	0	0	0	0	0	0	0	0	362336	236037	0	0	0	0	0	0	0	0	0	0	126299	0	0	0	0	0	0	0	0	0			3377	11114;9491	2
ANTEYANRK	ANTEYANRK	9	1	1065.52	MGYG000002482_01729;MGYG000000258_00014	2	0.999576	0.000563	MS/MS	unmatched	unmatched	MS/MS	unmatched	unmatched	unmatched	MS/MS	MS/MS	MS/MS	unmatched	unmatched	MS/MS	MS/MS	MS/MS	MS/MS	MS/MS	unmatched	unmatched	MS/MS	MS/MS	1	0	0	1	0	0	0	1	1	1	0	0	1	1	1	1	1	0	0	1	1	2279150	257598	0	0	269065	0	0	0	237640	135535	202901	0	0	227235	171619	152789	125664	116128	0	0	197155	185821			3378	11114;9491	12
ANTGVTLEPINSQNAPK	ANTGVTLEPINSQNAPK	17	0	1752.9	MGYG000002323_02100;MGYG000002507_03908	2	0.999929	9.46e-05	MS/MS	MS/MS	MS/MS	MS/MS	MS/MS	MS/MS	MS/MS	MS/MS	MS/MS	MS/MS	MS/MS	MS/MS	MS/MS	MS/MS	MS/MS	MS/MS	MS/MS	MS/MS	MS/MS	MS/MS	MS/MS	1	1	2	2	1	1	2	1	2	2	2	1	2	2	1	1	2	2	2	1	2	106547398	4794540	4876710	5143091	5344627	4903820	4956630	5123453	4594570	5441693	5352357	5275087	5109240	5219872	5328553	4945740	4676600	5266529	5199546	5155010	4704690	5135040			3379	2340;4344	33
ANTKNYGTGR	ANTKNYGTGR	10	1	1080.53	MGYG000004271_01133	2	0.995974	0.00537849	unmatched	unmatched	MS/MS	MS/MS	unmatched	MS/MS	MS/MS	MS/MS	unmatched	unmatched	MS/MS	unmatched	unmatched	unmatched	unmatched	unmatched	MS/MS	MS/MS	unmatched	MS/MS	unmatched	0	0	1	1	0	1	1	1	0	0	1	0	0	0	0	0	1	1	0	1	0	1141812	0	0	89349	104822	0	132163	154558	132146	0	0	102678	0	0	0	0	0	183301	85750	0	157045	0			3380	2414	9
ANTPAAAALVAELEK	ANTPAAAALVAELEK	15	0	1467.79	MGYG000002517_00959	2	1	4.75e-07	MS/MS	MS/MS	MS/MS	MS/MS	MS/MS	MS/MS	MS/MS	MS/MS	MS/MS	MS/MS	MS/MS	MS/MS	MS/MS	MS/MS	MS/MS	MS/MS	MS/MS	MS/MS	MS/MS	MS/MS	MS/MS	2	2	2	2	2	2	2	2	2	2	2	2	2	2	2	2	2	2	2	2	2	261200056	11752751	12664380	12406865	12898027	12337384	12981960	12768551	12729301	12477320	12795453	12040557	11867727	12278890	12261980	12014884	12184990	11885800	12720236	13138952	12601522	12392526			3381	56	42
ANTPATEALVAELEK	ANTPATEALVAELEK	15	0	1555.81	MGYG000000271_02509;MGYG000004271_00777	2	0.999996	5.53e-06	MS/MS	MS/MS	MS/MS	MS/MS	MS/MS	MS/MS	MS/MS	MS/MS	MS/MS	MS/MS	MS/MS	MS/MS	MS/MS	MS/MS	MS/MS	MS/MS	MS/MS	MS/MS	MS/MS	MS/MS	MS/MS	1	1	1	1	1	1	1	1	1	1	1	1	1	1	1	1	1	1	1	1	1	29818040	1465220	1336010	1354650	1341460	1432200	1539210	1510150	1422910	1245870	1351890	1349100	1624940	1425700	1495800	1592420	1363290	1234100	1440030	1497260	1539480	1256350			3382	338;380	21
ANTSFNVR	ANTSFNVR	8	0	907.451	MGYG000002438_03064	2	0.999996	5.88e-06	MS/MS	MS/MS	MS/MS	MS/MS	MS/MS	MS/MS	MS/MS	MS/MS	MS/MS	MS/MS	MS/MS	MS/MS	MS/MS	MS/MS	MS/MS	MS/MS	MS/MS	MS/MS	MS/MS	MS/MS	MS/MS	1	1	1	1	1	1	1	1	1	1	1	1	1	1	1	1	1	1	1	1	1	56402570	2492000	2652010	2521740	2566830	2498080	2609800	2821380	2671920	2312920	2655970	2635850	2602370	2886090	2926030	2760670	2753180	2849940	2804870	3131360	2627640	2621920			3383	815	21
ANTTYKWR	ANTTYKWR	8	1	1038.52	MGYG000003686_02046;MGYG000002143_01369	2	0.999976	3.16e-05	unmatched	MS/MS	unmatched	MS/MS	MS/MS	MS/MS	MS/MS	MS/MS	MS/MS	unmatched	MS/MS	MS/MS	MS/MS	MS/MS	MS/MS	MS/MS	unmatched	unmatched	MS/MS	MS/MS	MS/MS	0	1	0	1	1	1	1	1	1	0	1	1	1	1	1	1	0	0	1	1	1	1391072	0	102674	0	67524	62210	108809	101931	109601	77118	0	66123	54952	135616	149304	64939	103403	0	0	40074	87211	59580			3384	16359;10587	16
ANTVIDMIDER	ANTVIDMIDER	11	0	1275.61	MGYG000000044_02805	2	0.999883	0.000158	MS/MS	MS/MS	MS/MS	MS/MS	MS/MS	MS/MS	MS/MS	MS/MS	MS/MS	MS/MS	MS/MS	MS/MS	MS/MS	MS/MS	MS/MS	MS/MS	MS/MS	MS/MS	MS/MS	MS/MS	MS/MS	1	1	1	1	1	1	1	1	1	1	1	1	1	1	1	1	1	1	1	1	1	18290989	829064	697391	751263	851532	897873	978185	946396	845093	1069020	777230	858689	941798	711991	916482	773388	836834	1016110	877524	999635	769980	945511			3385	3669	21
ANVAELQGK	ANVAELQGK	9	0	928.498	MGYG000002312_01590;MGYG000000171_00582	2	0.999403	0.000794	unmatched	MS/MS	MS/MS	MS/MS	MS/MS	MS/MS	MS/MS	MS/MS	MS/MS	MS/MS	MS/MS	MS/MS	MS/MS	MS/MS	MS/MS	MS/MS	MS/MS	MS/MS	MS/MS	MS/MS	MS/MS	0	1	1	1	1	1	1	1	1	1	1	1	1	1	1	1	1	1	1	1	1	9821672	0	333179	673800	356728	641345	483412	344064	610094	805340	468967	569591	373890	486864	290820	379663	474379	570502	584692	446069	351561	576712			3386	4937;4114	20
ANVAPENVDELMFGC(UniMod:4)ILTAAQGQNVAR	ANVAPENVDELMFGCILTAAQGQNVAR	27	0	2887.4	MGYG000002143_01933	2	0.999884	0.000153	MS/MS	MS/MS	MS/MS	MS/MS	MS/MS	MS/MS	MS/MS	MS/MS	MS/MS	MS/MS	MS/MS	MS/MS	MS/MS	MS/MS	MS/MS	MS/MS	MS/MS	MS/MS	MS/MS	MS/MS	MS/MS	1	1	1	1	1	1	1	1	1	1	1	1	1	1	1	1	1	1	1	1	1	22401770	1138720	1192830	1015660	1534140	812161	1103750	960097	932456	987095	995305	861032	1128770	1040300	1130940	1204150	970521	1029480	1190430	1200390	1018020	955523			3387	646	21
ANVAPENVDELMFGC(UniMod:4)ILTAGQGQNPAR	ANVAPENVDELMFGCILTAGQGQNPAR	27	0	2871.36	MGYG000002057_01748	2	0.999816	0.000244	MS/MS	MS/MS	MS/MS	MS/MS	MS/MS	MS/MS	MS/MS	MS/MS	MS/MS	MS/MS	MS/MS	MS/MS	MS/MS	MS/MS	MS/MS	MS/MS	MS/MS	MS/MS	MS/MS	MS/MS	MS/MS	1	1	1	1	1	1	1	1	1	1	1	1	1	1	1	1	1	1	1	1	1	18862238	863789	847776	978214	909243	838970	848069	951953	830787	873098	836496	953717	991241	881258	885040	846125	828552	924399	905766	886907	1054570	926268			3388	377	21
ANVAPEQVDHVYMGC(UniMod:4)VIQAGLGQNVAR	ANVAPEQVDHVYMGCVIQAGLGQNVAR	27	0	2895.41	MGYG000002274_00043	2	0.999999	1.13e-06	MS/MS	MS/MS	MS/MS	MS/MS	MS/MS	MS/MS	MS/MS	MS/MS	MS/MS	MS/MS	MS/MS	MS/MS	MS/MS	MS/MS	MS/MS	MS/MS	MS/MS	MS/MS	MS/MS	MS/MS	MS/MS	1	1	1	1	1	1	1	1	1	1	1	1	1	1	1	1	1	1	1	1	1	11322974	512898	521002	467596	514864	472475	664974	531779	510657	556940	451485	576647	445749	519169	470613	866694	538282	526097	568583	503697	564647	538126			3389	1230	21
ANVAVYNMEGK	ANVAVYNMEGK	11	0	1194.57	MGYG000000271_01062;MGYG000004271_00017;MGYG000002492_00376	2	0.999997	4.04e-06	MS/MS	MS/MS	MS/MS	MS/MS	MS/MS	MS/MS	MS/MS	MS/MS	MS/MS	MS/MS	MS/MS	MS/MS	MS/MS	MS/MS	MS/MS	MS/MS	MS/MS	MS/MS	MS/MS	MS/MS	MS/MS	1	1	1	1	1	1	1	1	1	1	1	1	1	1	1	1	1	1	1	1	1	18998642	1033220	883583	932347	990176	875778	946470	830164	880503	768855	914805	891047	1025460	867465	910266	954102	857830	817554	916206	864102	943359	895350			3390	4548;4675;5358	21
ANVDILTLTATPIPR	ANVDILTLTATPIPR	15	0	1593.91	MGYG000002515_01223;MGYG000002514_01044	2	0.999991	1.18e-05	MS/MS	unmatched	MS/MS	unmatched	unmatched	unmatched	MS/MS	unmatched	unmatched	MS/MS	MS/MS	MS/MS	MS/MS	unmatched	MS/MS	unmatched	unmatched	unmatched	unmatched	MS/MS	unmatched	1	0	1	0	0	0	1	0	0	1	1	1	1	0	1	0	0	0	0	1	0	4212343	442520	0	394169	0	0	0	522741	0	0	459999	446837	597079	397363	0	452351	0	0	0	0	499284	0			3391	8449;16496	9
ANVDMNLTR	ANVDMNLTR	9	0	1032.5	MGYG000000013_00034;MGYG000000196_00036	2	0.999821	0.000236	MS/MS	MS/MS	MS/MS	MS/MS	MS/MS	MS/MS	MS/MS	MS/MS	MS/MS	MS/MS	MS/MS	MS/MS	MS/MS	MS/MS	MS/MS	MS/MS	MS/MS	MS/MS	MS/MS	MS/MS	MS/MS	1	1	1	1	1	1	1	1	1	1	1	1	1	1	1	1	1	1	1	1	1	25540101	1347870	1323740	1270910	578499	1269520	995664	1379780	1120960	1152090	958668	1167100	1016040	1229100	1246590	1266650	1543230	1352720	1305150	1423870	1347950	1244000			3392	8073;1943	21
ANVDNLKK	ANVDNLKK	8	1	900.503	MGYG000000257_00278;MGYG000003696_00682;MGYG000000266_01172;MGYG000004325_00304;MGYG000003692_01531	2	0.999102	0.00119127	unmatched	unmatched	MS/MS	MS/MS	unmatched	MS/MS	unmatched	MS/MS	unmatched	unmatched	MS/MS	MS/MS	unmatched	MS/MS	MS/MS	unmatched	MS/MS	MS/MS	MS/MS	unmatched	unmatched	0	0	1	1	0	1	0	1	0	0	1	1	0	1	1	0	1	1	1	0	0	1559156	0	0	213661	119324	0	127919	0	130416	0	0	235787	210518	0	161746	64509	0	184600	64577	46098	0	0			3393	5321;3898;5897;9173;7293	11
ANVEANASRPAPK	ANVEANASRPAPK	13	1	1323.69	MGYG000000884_00587	2	1	6.31e-07	MS/MS	MS/MS	MS/MS	MS/MS	MS/MS	MS/MS	MS/MS	MS/MS	MS/MS	MS/MS	MS/MS	MS/MS	MS/MS	MS/MS	MS/MS	MS/MS	MS/MS	MS/MS	MS/MS	MS/MS	MS/MS	1	1	1	1	1	1	1	1	1	1	1	1	1	1	1	1	1	1	1	1	1	7253267	347415	358489	370155	381209	339939	337521	362332	345628	343345	346938	301585	328323	333283	331092	348247	343633	345396	336259	347530	358588	346360			3394	7714	21
ANVEEFNPGFTPDNK	ANVEEFNPGFTPDNK	15	0	1677.76	MGYG000001315_01866	2	0.999856	0.000192	MS/MS	unmatched	MS/MS	unmatched	MS/MS	MS/MS	unmatched	unmatched	unmatched	unmatched	unmatched	unmatched	MS/MS	MS/MS	MS/MS	MS/MS	MS/MS	MS/MS	MS/MS	unmatched	MS/MS	1	0	1	0	1	1	0	0	0	0	0	0	1	1	1	1	1	1	1	0	1	11888204	387919	0	1051380	0	1126890	1094790	0	0	0	0	0	0	963461	892954	1072920	1046840	1046610	1007280	1192540	0	1004620			3395	5048	12
ANVEIYTK	ANVEIYTK	8	0	936.491	MGYG000002507_01634;MGYG000002323_04109	2	0.999991	1.22e-05	MS/MS	MS/MS	MS/MS	MS/MS	MS/MS	MS/MS	MS/MS	MS/MS	MS/MS	MS/MS	MS/MS	MS/MS	MS/MS	MS/MS	MS/MS	MS/MS	MS/MS	MS/MS	MS/MS	MS/MS	MS/MS	1	1	1	1	1	1	1	1	1	1	1	1	1	1	1	1	1	1	1	1	1	84636500	4042920	3907720	4276430	4026160	4031840	4092290	3922230	4008890	3858160	4323840	3881510	3923110	3657740	3812120	4179400	4001780	4128890	4325370	4127480	4008900	4099720			3396	5394;2372	21
ANVGLNPLDPQK	ANVGLNPLDPQK	12	0	1264.68	MGYG000004003_00398	2	0.998719	0.00170136	unmatched	unmatched	MS/MS	MS/MS	MS/MS	unmatched	MS/MS	unmatched	unmatched	MS/MS	MS/MS	MS/MS	MS/MS	MS/MS	unmatched	unmatched	MS/MS	MS/MS	unmatched	MS/MS	unmatched	0	0	1	1	1	0	1	0	0	1	1	1	1	1	0	0	1	1	0	1	0	2184740	0	0	227470	283229	215193	0	98081	0	0	191388	154865	236149	187919	146338	0	0	108476	144339	0	191293	0			3397	17398	12
ANVHMPPAGHYGDVEK	ANVHMPPAGHYGDVEK	16	0	1720.8	MGYG000004325_01726	2	0.999986	1.85e-05	MS/MS	MS/MS	unmatched	MS/MS	MS/MS	MS/MS	unmatched	MS/MS	MS/MS	MS/MS	unmatched	unmatched	MS/MS	unmatched	unmatched	MS/MS	MS/MS	MS/MS	MS/MS	MS/MS	MS/MS	1	1	0	1	1	1	0	1	1	1	0	0	1	0	0	1	1	1	2	1	2	1620169	15092	110312	0	159307	86632	115789	0	108288	84582	107564	0	0	97828	0	0	69481	117485	96509	159107	87255	204933			3398	770	17
ANVIKLR	ANVIKLR	7	1	812.523	MGYG000001337_02567;MGYG000002080_01193;MGYG000003681_00731;MGYG000004003_01578;MGYG000000013_04197;MGYG000002834_01940;MGYG000000196_03453;MGYG000000105_00600;MGYG000004456_00673;MGYG000001360_00447	2	0.994892	0.0069103	MS/MS	MS/MS	unmatched	MS/MS	unmatched	unmatched	MS/MS	unmatched	MS/MS	MS/MS	unmatched	MS/MS	unmatched	unmatched	MS/MS	MS/MS	MS/MS	MS/MS	MS/MS	unmatched	unmatched	1	1	0	1	0	0	1	0	1	1	0	1	0	0	1	1	1	1	1	0	0	4710295	582593	351030	0	325116	0	0	283650	0	497028	522325	0	326978	0	0	483380	382499	381776	263663	310257	0	0			3399	8823;6417;6896;7199;7736;6797;5196;7774;10904;17432	12
ANVLAYDMRHGYR	ANVLAYDMRHGYR	13	1	1564.76	MGYG000002467_03763	2	0.999961	5.13e-05	MS/MS	MS/MS	MS/MS	MS/MS	MS/MS	MS/MS	MS/MS	MS/MS	MS/MS	MS/MS	MS/MS	MS/MS	MS/MS	MS/MS	MS/MS	MS/MS	MS/MS	MS/MS	MS/MS	MS/MS	MS/MS	1	1	1	1	1	1	1	1	1	1	1	1	1	1	1	1	1	1	1	1	1	17294941	392594	611652	1167550	763718	1182350	804842	683860	1309560	526936	1132280	593720	807856	1242780	736380	1068050	1130620	669505	645505	458721	857015	509447			3400	13116	21
ANVLDSSR	ANVLDSSR	8	0	860.435	MGYG000001528_02369;MGYG000003694_01643;MGYG000001707_02493;MGYG000002492_01713;MGYG000002517_01226	2	0.999815	0.000245	MS/MS	MS/MS	MS/MS	MS/MS	MS/MS	MS/MS	MS/MS	MS/MS	MS/MS	MS/MS	MS/MS	MS/MS	MS/MS	MS/MS	MS/MS	MS/MS	MS/MS	MS/MS	MS/MS	MS/MS	MS/MS	1	1	1	1	1	1	1	1	1	1	1	1	1	1	1	1	1	1	1	1	1	58857540	2982430	2182400	2694350	2731970	2931770	3521370	2692520	2412380	2880950	2716080	2728430	3050410	2881750	1872130	3208210	2730120	3064980	2925530	2955610	2770510	2923640			3401	10311;7923;11557;5441;1697	21
ANVLIFPDLDAGNIGYK	ANVLIFPDLDAGNIGYK	17	0	1818.95	MGYG000001374_01890	2	0.999908	0.000122	MS/MS	MS/MS	MS/MS	MS/MS	MS/MS	MS/MS	MS/MS	MS/MS	MS/MS	MS/MS	MS/MS	MS/MS	MS/MS	MS/MS	MS/MS	MS/MS	MS/MS	MS/MS	MS/MS	MS/MS	MS/MS	1	1	1	1	1	1	1	1	1	1	1	1	1	1	1	1	1	1	1	1	1	17600972	778555	811532	801085	849786	671587	841452	1441160	770909	825433	805840	732255	780738	770032	746068	800701	1214710	846058	780697	703778	796404	832192			3402	10492	21
ANVLVFPDLDAGNIGYK	ANVLVFPDLDAGNIGYK	17	0	1804.94	MGYG000002312_01084;MGYG000000171_00214	2	0.999748	0.000335	MS/MS	MS/MS	MS/MS	MS/MS	MS/MS	MS/MS	MS/MS	MS/MS	MS/MS	MS/MS	MS/MS	MS/MS	MS/MS	MS/MS	MS/MS	MS/MS	MS/MS	MS/MS	MS/MS	MS/MS	MS/MS	1	1	1	1	1	1	1	1	1	1	1	1	1	1	1	1	1	1	1	1	1	21937780	1054080	1091280	1046240	1022530	1161140	893741	1099870	992071	947038	1009790	1084600	1047400	1023420	1001550	1088970	1108440	1045160	1164830	1001550	1009400	1044680			3403	11073;9133	21
ANVLVFPDLEAGNIGYK	ANVLVFPDLEAGNIGYK	17	0	1818.95	MGYG000004325_01559	2	0.990602	0.01261	MS/MS	MS/MS	MS/MS	MS/MS	MS/MS	MS/MS	MS/MS	MS/MS	MS/MS	MS/MS	MS/MS	MS/MS	MS/MS	MS/MS	MS/MS	unmatched	MS/MS	MS/MS	MS/MS	MS/MS	MS/MS	1	1	1	1	1	1	1	1	1	1	1	1	1	1	1	0	1	1	1	1	1	43805760	2442300	1726350	1890810	2269180	2033550	2476580	1687820	2332770	2423320	2083510	2672780	1885990	2017530	2056230	2675190	0	2293840	2481980	1776980	2090600	2488450			3404	4933	20
ANVLVVPNLEVGNIGYK	ANVLVVPNLEVGNIGYK	17	0	1798	MGYG000004456_00268	2	1	3.97e-07	MS/MS	MS/MS	MS/MS	MS/MS	MS/MS	MS/MS	MS/MS	MS/MS	MS/MS	MS/MS	MS/MS	MS/MS	MS/MS	MS/MS	MS/MS	MS/MS	MS/MS	MS/MS	MS/MS	MS/MS	MS/MS	1	1	1	1	1	1	1	1	1	1	1	1	1	1	1	1	1	1	1	1	1	24038881	1324220	1105550	1049120	1064340	1126670	1093570	1155990	963545	1029420	987064	1085590	1171480	1190560	1370250	1585320	1132280	1568800	849982	1082960	1057000	1045170			3405	3760	21
ANVNELLDKNK	ANVNELLDKNK	11	1	1256.67	MGYG000000876_00703	2	0.999999	1.66e-06	unmatched	MS/MS	MS/MS	MS/MS	MS/MS	MS/MS	MS/MS	MS/MS	MS/MS	MS/MS	MS/MS	MS/MS	MS/MS	MS/MS	MS/MS	MS/MS	MS/MS	MS/MS	MS/MS	MS/MS	unmatched	0	1	1	1	1	1	1	1	1	1	1	1	1	1	1	1	1	1	1	1	0	8037878	0	482724	347717	399755	555683	291251	292723	467052	463595	491333	418896	475141	337433	415529	180725	538186	528552	401626	511571	438386	0			3406	3694	19
ANVNISGGGSK	ANVNISGGGSK	11	0	1002.51	MGYG000002549_00427;MGYG000000196_00461	2	0.999995	7.18e-06	MS/MS	MS/MS	MS/MS	MS/MS	MS/MS	MS/MS	MS/MS	MS/MS	MS/MS	MS/MS	MS/MS	MS/MS	MS/MS	MS/MS	MS/MS	MS/MS	MS/MS	MS/MS	MS/MS	MS/MS	MS/MS	1	1	1	1	1	1	1	1	1	1	1	1	1	1	1	1	1	1	1	1	1	39250860	1775970	1882600	1646470	1703210	1891080	1480990	1787600	1978000	2064590	1744980	2016290	1794180	1862710	1727370	1908030	1896280	1984930	2060240	1981490	2206070	1857780			3407	10878;510	21
ANVNVSGGASR	ANVNVSGGASR	11	0	1030.52	MGYG000000044_01550	2	0.999904	0.000127	MS/MS	MS/MS	MS/MS	MS/MS	MS/MS	MS/MS	MS/MS	MS/MS	MS/MS	MS/MS	MS/MS	MS/MS	MS/MS	MS/MS	MS/MS	MS/MS	MS/MS	MS/MS	MS/MS	MS/MS	MS/MS	1	1	1	1	1	1	1	1	1	1	1	1	1	1	1	1	1	1	1	1	1	15128654	624940	765939	754893	684343	689140	554679	667776	692931	778894	696238	716871	792491	826221	668636	630743	786209	795444	690761	684342	776014	851149			3408	5371	21
ANVPGGASFK	ANVPGGASFK	10	0	946.487	MGYG000002507_01860	2	0.999961	5.2e-05	MS/MS	MS/MS	MS/MS	MS/MS	MS/MS	MS/MS	MS/MS	MS/MS	MS/MS	MS/MS	MS/MS	MS/MS	MS/MS	MS/MS	MS/MS	MS/MS	MS/MS	MS/MS	MS/MS	MS/MS	MS/MS	1	1	1	1	1	1	1	1	1	1	1	1	1	1	1	1	1	1	1	1	1	66184140	2845420	2857480	2878680	3024600	3219440	3322420	3138800	3539290	3155690	3095960	3435790	3094770	3196430	2736870	3758560	2885480	3321250	3403990	3152500	3315630	2805090			3409	51	21
ANVQYYDVILKPVVTEK	ANVQYYDVILKPVVTEK	17	1	1978.08	MGYG000000176_02069	2	1	0	MS/MS	MS/MS	MS/MS	MS/MS	MS/MS	MS/MS	MS/MS	MS/MS	MS/MS	MS/MS	MS/MS	MS/MS	MS/MS	MS/MS	MS/MS	MS/MS	MS/MS	MS/MS	MS/MS	MS/MS	MS/MS	1	1	1	1	1	1	1	1	1	1	1	1	1	1	1	1	1	1	1	1	1	181180810	8686270	8370130	8910040	8863920	8640120	8915740	8292790	8622490	8634710	8465870	8591220	8822230	8192780	8614340	8948260	8671660	8427070	8535330	8926520	8756000	8293320			3410	3156	21
ANVSIAVPGFQNR	ANVSIAVPGFQNR	13	0	1371.73	MGYG000002506_02474;MGYG000002323_03328	2	0.999995	6.57e-06	MS/MS	MS/MS	MS/MS	MS/MS	MS/MS	MS/MS	MS/MS	MS/MS	MS/MS	MS/MS	MS/MS	MS/MS	MS/MS	MS/MS	MS/MS	MS/MS	MS/MS	MS/MS	MS/MS	MS/MS	MS/MS	1	1	1	1	1	1	1	1	1	1	1	1	1	1	1	1	1	1	1	1	1	98713600	4795240	4902750	4543290	5132670	4989040	4277480	4667900	4484850	4720940	5093810	4567950	5117740	4213590	4948500	5237560	4332660	4581980	4626680	4239950	4646800	4592220			3411	723;1170	21
ANVSQVMHIIGDVAGR	ANVSQVMHIIGDVAGR	16	0	1665.86	MGYG000003360_01901;MGYG000002467_02050;MGYG000002491_02116	2	1	0	MS/MS	MS/MS	MS/MS	MS/MS	MS/MS	MS/MS	MS/MS	MS/MS	MS/MS	MS/MS	MS/MS	MS/MS	MS/MS	MS/MS	MS/MS	MS/MS	MS/MS	MS/MS	MS/MS	MS/MS	MS/MS	2	2	2	2	2	2	2	2	2	2	2	2	2	2	2	2	2	2	2	2	2	313951860	14173420	16510380	14626800	14711930	15197470	14299120	14328940	14522740	15907940	14299460	14216760	13794980	16101460	16280830	14378710	16469710	15122310	13620220	15092300	15310260	14986120			3412	965;1699;1621	42
ANVSVYNIEGK	ANVSVYNIEGK	11	0	1192.61	MGYG000000176_02068;MGYG000000268_01512;MGYG000001528_01463	2	0.99999	1.32e-05	MS/MS	MS/MS	MS/MS	MS/MS	MS/MS	MS/MS	MS/MS	MS/MS	MS/MS	MS/MS	MS/MS	MS/MS	MS/MS	MS/MS	MS/MS	MS/MS	MS/MS	MS/MS	MS/MS	MS/MS	MS/MS	1	1	1	1	1	1	1	1	1	1	1	1	1	1	1	1	1	1	1	1	1	20648508	1327540	902424	1051160	923991	804655	939515	821244	1186280	1083330	995168	961535	1031890	999481	853084	961074	1038770	934767	1089070	998190	755685	989655			3413	11222;10363;14512	21
ANVSVYNMEGK	ANVSVYNMEGK	11	0	1210.56	MGYG000004039_00535;MGYG000000255_01839	2	0.999999	1.42e-06	MS/MS	MS/MS	MS/MS	MS/MS	MS/MS	MS/MS	MS/MS	MS/MS	MS/MS	MS/MS	MS/MS	MS/MS	MS/MS	MS/MS	MS/MS	MS/MS	MS/MS	MS/MS	MS/MS	MS/MS	MS/MS	1	1	1	1	1	1	1	1	1	1	1	1	1	1	1	1	1	1	1	1	1	43436010	1732730	2756890	1962500	2043400	1968640	2028290	1689480	1971720	1790670	1968560	2041620	2371920	2675820	1985460	2138550	2604520	2028720	1972590	1988100	1919750	1796080			3414	7504;9278	21
ANVTHNVQMQLQR	ANVTHNVQMQLQR	13	0	1537.78	MGYG000003697_02613;MGYG000002080_00856	2	1	0	MS/MS	MS/MS	MS/MS	MS/MS	MS/MS	MS/MS	MS/MS	MS/MS	MS/MS	MS/MS	MS/MS	MS/MS	MS/MS	MS/MS	MS/MS	MS/MS	MS/MS	MS/MS	MS/MS	MS/MS	MS/MS	1	1	1	1	1	1	1	1	1	1	1	1	1	1	1	1	1	1	1	1	1	11875309	415091	580744	591188	629957	579180	565584	575094	606304	598717	573634	589827	348875	661256	693454	317584	537210	580391	605607	592925	577515	655172			3415	1792;1023	21
ANVTHQTDK	ANVTHQTDK	9	0	1012.49	MGYG000003681_00349	2	0.999985	2.07e-05	MS/MS	MS/MS	MS/MS	MS/MS	MS/MS	MS/MS	MS/MS	MS/MS	MS/MS	MS/MS	MS/MS	MS/MS	MS/MS	MS/MS	MS/MS	MS/MS	MS/MS	MS/MS	MS/MS	MS/MS	MS/MS	1	1	1	1	1	1	1	1	1	1	1	1	1	1	1	1	1	1	1	1	1	6334637	371519	416279	99868	210333	275125	309821	428415	90163	350358	271516	446324	342993	305309	230141	277473	273742	318007	309866	307641	383525	316218			3416	3221	21
ANVVEFNPGFTPDNR	ANVVEFNPGFTPDNR	15	0	1675.8	MGYG000004271_00235	2	0.99994	8.08e-05	MS/MS	MS/MS	MS/MS	MS/MS	unmatched	MS/MS	unmatched	MS/MS	MS/MS	MS/MS	MS/MS	MS/MS	MS/MS	MS/MS	MS/MS	MS/MS	MS/MS	MS/MS	MS/MS	MS/MS	MS/MS	1	1	1	1	0	1	0	1	1	1	1	1	1	1	1	1	1	1	1	1	1	33322210	1635170	1525380	1801780	1873950	0	1846820	0	1779800	1940920	1423620	1733560	1939210	1863060	1339660	2017950	2088600	1526390	1627460	2026420	1703950	1628510			3417	353	19
ANVVEYNPGFTPNDR	ANVVEYNPGFTPNDR	15	0	1691.79	MGYG000002517_00544	2	0.999976	3.25e-05	MS/MS	MS/MS	MS/MS	MS/MS	MS/MS	MS/MS	MS/MS	MS/MS	MS/MS	MS/MS	MS/MS	MS/MS	MS/MS	MS/MS	MS/MS	MS/MS	MS/MS	MS/MS	MS/MS	MS/MS	MS/MS	1	2	2	2	2	2	2	2	2	2	2	2	2	2	1	2	2	2	2	2	2	3352823658	173760000	158944270	156122970	159530260	158837230	160191210	157495670	157585740	159780290	162248860	158976610	171071848	157659340	159110630	161622000	153708770	155346010	157329030	156483670	158152320	158866930			3418	2	40
ANVVEYNPGFTPNDRYVEILNIVK	ANVVEYNPGFTPNDRYVEILNIVK	24	1	2763.42	MGYG000002517_00544	2	1	1.59e-07	MS/MS	MS/MS	MS/MS	MS/MS	MS/MS	MS/MS	MS/MS	MS/MS	MS/MS	MS/MS	MS/MS	MS/MS	MS/MS	MS/MS	MS/MS	MS/MS	MS/MS	MS/MS	MS/MS	MS/MS	MS/MS	1	1	1	1	1	1	1	1	1	1	1	1	1	1	1	1	1	1	1	1	1	162679900	7431950	7702080	7662760	7751340	7795490	7770870	7616240	7722070	7709920	7814300	7834010	7938860	7987910	7847510	7848480	7608870	7853960	7766960	7558490	7622630	7835200			3419	2	21
ANVVGTPGSGFGPSGEGYFR	ANVVGTPGSGFGPSGEGYFR	20	0	1954.92	MGYG000002517_01051;MGYG000000146_03013;MGYG000002278_01735;MGYG000000176_01689	2	1	0	MS/MS	MS/MS	MS/MS	MS/MS	MS/MS	MS/MS	MS/MS	MS/MS	MS/MS	MS/MS	MS/MS	MS/MS	MS/MS	MS/MS	MS/MS	MS/MS	MS/MS	MS/MS	MS/MS	MS/MS	MS/MS	1	1	1	1	1	1	1	1	1	1	1	1	1	1	1	1	1	1	1	1	1	97412210	4961540	4733280	4650510	4805350	4595510	4682680	4807010	4738960	4500900	3979300	4701680	4927820	4534860	4378190	4864690	4505770	4461060	4503120	4747290	4591820	4740870			3420	3093;8022;8095;9712	21
ANVYDIIIRPVITER	ANVYDIIIRPVITER	15	1	1771	MGYG000004487_01020;MGYG000000877_01048	2	0.999991	1.23e-05	MS/MS	MS/MS	MS/MS	MS/MS	MS/MS	MS/MS	MS/MS	MS/MS	MS/MS	MS/MS	MS/MS	MS/MS	MS/MS	MS/MS	MS/MS	MS/MS	MS/MS	MS/MS	MS/MS	MS/MS	MS/MS	1	1	1	1	1	1	1	1	1	1	1	1	1	1	1	1	1	1	1	1	1	11684947	520567	633850	494426	514695	509415	531178	502079	557697	638504	548183	566113	546767	536950	601449	563794	587994	612590	547959	561392	532733	576612			3421	14137;14936	21
ANYFNTLNLR	ANYFNTLNLR	10	0	1224.62	MGYG000002500_04672;MGYG000002491_03887;MGYG000003360_01240;MGYG000002508_00143;MGYG000002536_01235;MGYG000000110_04326;MGYG000002354_00441;MGYG000001307_04173;MGYG000002518_04691	2	0.999963	4.84e-05	MS/MS	MS/MS	MS/MS	MS/MS	MS/MS	MS/MS	MS/MS	MS/MS	MS/MS	MS/MS	MS/MS	MS/MS	MS/MS	MS/MS	MS/MS	MS/MS	MS/MS	MS/MS	MS/MS	MS/MS	MS/MS	1	1	1	1	1	1	1	1	1	1	1	1	1	1	1	1	1	1	1	1	1	26262040	1070870	1276920	1333830	1331480	1250920	1309450	1166170	1080010	1386530	1250310	1437850	1141430	1147060	1128890	1477440	1108790	1226660	1304980	1321710	1242830	1267910			3422	9020;9025;11526;12276;16301;9573;15655;15008;14338	21
ANYGGNTEAAK	ANYGGNTEAAK	11	0	1094.5	MGYG000004769_00454	2	0.999997	3.64e-06	MS/MS	MS/MS	MS/MS	MS/MS	MS/MS	MS/MS	MS/MS	MS/MS	MS/MS	MS/MS	MS/MS	MS/MS	MS/MS	MS/MS	MS/MS	MS/MS	MS/MS	MS/MS	MS/MS	MS/MS	MS/MS	1	1	1	1	1	1	1	1	1	1	1	1	1	1	1	1	1	1	1	1	1	7663708	387326	298530	380390	475762	391470	351863	373281	305619	390285	358387	295563	347712	362869	289137	430086	368236	396841	295167	402842	399669	362673			3423	6079	21
ANYSELFPSDEESADR	ANYSELFPSDEESADR	16	0	1828.77	MGYG000003252_03705	2	0.999957	5.66e-05	MS/MS	MS/MS	MS/MS	MS/MS	MS/MS	MS/MS	MS/MS	MS/MS	MS/MS	MS/MS	MS/MS	MS/MS	MS/MS	MS/MS	MS/MS	MS/MS	MS/MS	unmatched	MS/MS	MS/MS	MS/MS	1	1	1	1	1	1	1	1	1	1	1	1	1	1	1	1	1	0	1	1	1	17903272	884878	910902	891195	942528	932237	791981	694329	883705	933487	939341	1072050	876092	931615	1018570	943680	974577	887883	0	922207	932584	539431			3424	8207	20
ANYSELFPSDEESADRWFK	ANYSELFPSDEESADRWFK	19	1	2290.02	MGYG000003252_03705	2	0.991802	0.011159	MS/MS	MS/MS	MS/MS	MS/MS	MS/MS	MS/MS	MS/MS	MS/MS	MS/MS	MS/MS	MS/MS	MS/MS	MS/MS	MS/MS	MS/MS	MS/MS	MS/MS	MS/MS	MS/MS	MS/MS	MS/MS	1	1	1	1	1	1	1	1	1	1	1	1	1	1	1	1	1	1	1	1	1	4222397	228434	183067	172375	190579	236820	208265	208030	211824	183727	204181	220340	206974	179635	159730	213746	206683	158711	204943	212779	211527	220027			3425	8207	21
ANYSNPPAHGASVVATILSNDALR	ANYSNPPAHGASVVATILSNDALR	24	0	2437.23	MGYG000002502_02980;MGYG000002491_03322;MGYG000003360_03616	2	1	0	MS/MS	MS/MS	MS/MS	MS/MS	MS/MS	MS/MS	MS/MS	MS/MS	MS/MS	MS/MS	MS/MS	MS/MS	MS/MS	MS/MS	MS/MS	MS/MS	MS/MS	MS/MS	MS/MS	MS/MS	MS/MS	1	1	1	1	1	1	1	1	1	1	1	1	1	1	1	1	1	1	1	1	1	157742670	7637150	7217320	7668080	7782440	7728160	7698010	7640950	7386840	7411280	7542060	7277000	7804780	7439440	7322470	7412560	7400110	7561860	7478860	7249100	7529070	7555130			3426	3238;2288;2107	21
ANYTLLDR	ANYTLLDR	8	0	964.498	MGYG000002834_01803;MGYG000003697_02404;MGYG000002080_00482	2	0.999983	2.27e-05	MS/MS	MS/MS	MS/MS	MS/MS	MS/MS	MS/MS	MS/MS	MS/MS	MS/MS	MS/MS	MS/MS	MS/MS	MS/MS	MS/MS	MS/MS	MS/MS	MS/MS	MS/MS	MS/MS	MS/MS	MS/MS	1	1	1	1	1	1	1	1	1	1	1	1	1	1	1	1	1	1	1	1	1	70800000	3568860	3385020	3453800	3325800	3293870	3281500	3139600	3211600	3402910	3360130	3300350	3610230	3277360	3419400	3538970	3324910	3364340	3333710	3687660	3277890	3242090			3427	1988;1542;2432	21
ANYWLANGAQPTDTVR	ANYWLANGAQPTDTVR	16	0	1775.86	MGYG000000884_01915	2	0.998643	0.00183432	MS/MS	MS/MS	MS/MS	MS/MS	MS/MS	MS/MS	MS/MS	MS/MS	MS/MS	MS/MS	MS/MS	MS/MS	MS/MS	MS/MS	MS/MS	MS/MS	MS/MS	MS/MS	MS/MS	MS/MS	MS/MS	1	1	1	1	1	1	1	1	1	1	1	1	1	1	1	1	1	1	1	1	1	18793868	897867	981742	728947	776450	806617	830444	791076	1113180	810388	878702	999777	1046990	926382	880700	955277	823248	833231	960995	984976	862053	904826			3428	13263	21
ANYYTDIPELK	ANYYTDIPELK	11	0	1325.65	MGYG000003252_05011;MGYG000004003_02068;MGYG000001489_04894;MGYG000001345_00396;MGYG000000044_02112	2	0.999966	4.59e-05	MS/MS	MS/MS	MS/MS	MS/MS	MS/MS	MS/MS	MS/MS	MS/MS	MS/MS	MS/MS	MS/MS	MS/MS	MS/MS	MS/MS	MS/MS	MS/MS	MS/MS	MS/MS	MS/MS	MS/MS	MS/MS	1	1	1	1	1	1	1	1	1	1	1	1	1	1	1	1	1	1	1	1	1	96053530	4841860	4719480	4641600	4771140	4480900	4562350	4146890	4581210	4414390	4480970	4360430	4717820	4730050	4206200	4720160	4510840	4770820	4450790	4630980	4516130	4798520			3429	3753;3340;6593;4780;5109	21
APAEKFK	APAEKFK	7	1	789.438	MGYG000002278_00133;MGYG000002517_02838;MGYG000000176_05183	2	0.999317	0.000905	MS/MS	MS/MS	unmatched	MS/MS	unmatched	MS/MS	MS/MS	MS/MS	MS/MS	MS/MS	MS/MS	MS/MS	MS/MS	MS/MS	MS/MS	unmatched	MS/MS	MS/MS	MS/MS	unmatched	MS/MS	1	1	0	1	0	1	1	1	1	1	1	1	1	1	1	0	1	1	1	0	1	4823705	232719	236500	0	169626	0	396465	379609	285546	80749	251117	315716	231502	183239	347808	262385	0	434971	263650	377127	0	374976			3430	4346;3121;5387	17
APAEPQRYDAVLVAIGR	APAEPQRYDAVLVAIGR	17	1	1824.98	MGYG000002467_01279;MGYG000001307_03260;MGYG000002354_01384	2	1	1.59e-07	MS/MS	MS/MS	MS/MS	MS/MS	MS/MS	MS/MS	MS/MS	MS/MS	MS/MS	MS/MS	MS/MS	MS/MS	MS/MS	MS/MS	MS/MS	MS/MS	MS/MS	MS/MS	MS/MS	MS/MS	MS/MS	2	2	2	2	2	1	2	1	2	1	1	2	2	1	2	2	2	2	2	1	2	65057306	2850468	2865416	2692281	2983752	4860880	2577760	3018710	2813710	2881904	2672410	4402770	3189045	4741926	2506830	2492574	2920026	3065140	3307990	2698059	2715310	2800345			3431	1156;1802;3057	36
APAGGYQEFLMNEAR	APAGGYQEFLMNEAR	15	0	1652.76	MGYG000000877_00038;MGYG000000099_02570;MGYG000004487_00003	2	1	3.97e-07	MS/MS	MS/MS	MS/MS	MS/MS	MS/MS	MS/MS	MS/MS	MS/MS	MS/MS	MS/MS	MS/MS	MS/MS	MS/MS	MS/MS	MS/MS	MS/MS	MS/MS	MS/MS	MS/MS	MS/MS	MS/MS	1	1	1	1	1	1	1	1	1	1	1	1	1	1	1	1	1	1	1	1	1	19514724	1002500	1036910	956294	890217	870474	962042	945925	1048950	884084	888693	884105	963300	972111	952452	1020850	856869	883885	855923	876169	888565	874406			3432	3532;3443;3507	21
APAKESAPAAAAPAAQPALAAR	APAKESAPAAAAPAAQPALAAR	22	1	2000.08	MGYG000002506_04913	2	1	3.97e-07	MS/MS	MS/MS	MS/MS	MS/MS	MS/MS	MS/MS	MS/MS	MS/MS	MS/MS	MS/MS	MS/MS	MS/MS	MS/MS	MS/MS	MS/MS	MS/MS	MS/MS	MS/MS	MS/MS	MS/MS	MS/MS	1	1	1	1	1	1	1	1	1	1	1	1	1	1	1	1	1	1	1	1	1	15511708	737505	735069	719136	781517	648287	694827	740869	761636	734237	768462	779236	662477	762498	755528	749992	693068	768465	716664	741165	777753	783317			3433	6215	21
APALTAITVPDGVDYDSPDGKPC(UniMod:4)K	APALTAITVPDGVDYDSPDGKPCK	24	1	2486.2	MGYG000000258_01686;MGYG000002482_00878	2	0.999998	2.54e-06	MS/MS	MS/MS	MS/MS	MS/MS	MS/MS	MS/MS	MS/MS	MS/MS	MS/MS	MS/MS	MS/MS	MS/MS	MS/MS	MS/MS	MS/MS	MS/MS	MS/MS	MS/MS	MS/MS	MS/MS	MS/MS	1	1	1	1	1	1	1	1	1	1	1	1	1	1	1	1	1	1	1	1	1	19832431	751818	917285	943157	1032740	975694	908506	939870	1081440	893855	1208710	739931	1061900	785069	1081560	815019	893258	612727	1216220	808422	1142840	1022410			3434	8784;10425	21
APAPEYVPEAPR	APAPEYVPEAPR	12	0	1295.65	MGYG000002477_03507;MGYG000002323_01671;MGYG000002515_01777;MGYG000002500_01946;MGYG000002507_01745	2	0.999998	2.3e-06	MS/MS	MS/MS	MS/MS	MS/MS	MS/MS	MS/MS	MS/MS	MS/MS	MS/MS	MS/MS	MS/MS	MS/MS	MS/MS	MS/MS	MS/MS	MS/MS	MS/MS	MS/MS	MS/MS	MS/MS	MS/MS	1	1	1	1	1	1	1	1	1	1	1	1	1	1	1	1	1	1	1	1	1	46068630	2267220	2243930	2110240	2122140	2331420	2256750	2119390	2081940	2137980	2223450	2060630	2243760	2228050	2116350	2326300	2151320	2130800	1962440	2347640	2314670	2292210			3435	4061;2325;3819;4430;3109	21
APASAFVEK	APASAFVEK	9	0	918.481	MGYG000000876_00889;MGYG000002274_00622	2	0.999998	2.53e-06	MS/MS	MS/MS	MS/MS	MS/MS	MS/MS	MS/MS	MS/MS	MS/MS	MS/MS	MS/MS	MS/MS	MS/MS	MS/MS	MS/MS	MS/MS	MS/MS	MS/MS	MS/MS	MS/MS	MS/MS	MS/MS	1	1	1	1	1	1	1	1	1	1	1	1	1	1	1	1	1	1	1	1	1	181439650	8187930	8495090	8901840	8387640	8550840	8382370	8445880	9251450	8119780	8487900	8813280	8804600	8642860	8492500	8389460	9186050	8848690	8530850	8517430	9040770	8962440			3436	407;1081	21
APASEDYQAFLDGEVR	APASEDYQAFLDGEVR	16	0	1766.81	MGYG000003695_00856	2	0.999961	5.25e-05	MS/MS	MS/MS	MS/MS	MS/MS	MS/MS	MS/MS	unmatched	MS/MS	unmatched	MS/MS	MS/MS	MS/MS	MS/MS	MS/MS	unmatched	MS/MS	MS/MS	MS/MS	MS/MS	MS/MS	MS/MS	1	1	1	1	1	1	0	1	0	1	1	1	1	1	0	1	1	1	1	1	1	19250889	1232990	938309	1036760	1041770	1061820	1152060	0	1075500	0	1057970	1074140	1100190	1052220	1105620	0	979606	1040070	1130120	1085520	1195120	891104			3437	1960	18
APAVATGAK	APAVATGAK	9	0	784.444	MGYG000000884_00810	2	0.999783	0.000288	MS/MS	MS/MS	MS/MS	MS/MS	MS/MS	MS/MS	MS/MS	MS/MS	MS/MS	MS/MS	MS/MS	MS/MS	MS/MS	MS/MS	MS/MS	MS/MS	MS/MS	MS/MS	MS/MS	MS/MS	MS/MS	1	1	1	1	1	1	1	1	1	1	1	1	1	1	1	1	1	1	1	1	1	9452992	445336	467292	303455	401287	436794	609826	439330	540010	399637	518413	622356	449919	548237	629061	266504	398625	398493	228795	399127	348958	601537			3438	11444	21
APAVATGVK	APAVATGVK	9	0	812.475	MGYG000002993_02007	2	0.999997	3.34e-06	MS/MS	MS/MS	MS/MS	MS/MS	MS/MS	MS/MS	MS/MS	MS/MS	MS/MS	MS/MS	MS/MS	MS/MS	MS/MS	MS/MS	MS/MS	MS/MS	MS/MS	MS/MS	MS/MS	MS/MS	MS/MS	1	1	1	1	1	1	1	1	1	1	1	1	1	1	1	1	1	1	1	1	1	35365180	1749760	1738120	1693580	1826020	1719930	1605990	1898120	1765990	1597320	1961920	1474600	1539610	1445240	1593840	1556280	1399380	1666980	1984000	2224700	1358080	1565720			3439	7038	21
APAVATGVKR	APAVATGVKR	10	1	968.577	MGYG000002993_02007	2	0.99999	1.37e-05	MS/MS	MS/MS	MS/MS	MS/MS	MS/MS	MS/MS	MS/MS	MS/MS	MS/MS	MS/MS	MS/MS	MS/MS	MS/MS	MS/MS	MS/MS	MS/MS	MS/MS	MS/MS	MS/MS	MS/MS	MS/MS	1	1	1	1	1	1	1	1	1	1	1	1	1	1	1	1	1	1	1	1	1	35110450	1641940	1728740	1697610	1700790	1722490	1652730	1588910	1884230	1697690	1716910	1709050	1659790	1532290	1998220	1501740	1617520	1374980	1591120	1785690	1562970	1745040			3440	7038	21
APC(UniMod:4)FIKDDEGK	APCFIKDDEGK	11	1	1278.59	MGYG000003694_03150;MGYG000002492_00002;MGYG000002517_00002	2	0.999994	8.05e-06	MS/MS	MS/MS	MS/MS	MS/MS	MS/MS	MS/MS	MS/MS	MS/MS	MS/MS	MS/MS	MS/MS	MS/MS	MS/MS	MS/MS	MS/MS	MS/MS	MS/MS	MS/MS	MS/MS	MS/MS	MS/MS	1	1	1	1	1	1	1	1	1	1	1	1	1	1	1	1	1	1	1	1	1	8017323	416422	374290	410575	414892	414515	369196	387126	365082	422661	335481	436322	355060	408912	331831	311724	350649	385112	366982	440121	361475	358895			3441	4082;5257;1725	21
APDFAVIVNAATKG	APDFAVIVNAATKG	14	1	1372.73	MGYG000000195_00273;MGYG000001300_02036;MGYG000002545_02350;MGYG000002274_01740	2	0.999997	3.37e-06	MS/MS	MS/MS	MS/MS	MS/MS	MS/MS	MS/MS	MS/MS	MS/MS	MS/MS	MS/MS	MS/MS	MS/MS	MS/MS	MS/MS	MS/MS	MS/MS	MS/MS	MS/MS	MS/MS	MS/MS	MS/MS	1	1	1	1	1	1	1	1	1	1	1	1	1	1	1	1	1	1	1	1	1	35549800	1560200	1652870	1246390	2189190	1417670	2173150	1469890	1294790	1669340	1703650	1502710	1777800	1916700	1731800	2098470	1838220	2173750	1472050	1471490	1920420	1269250			3442	5057;2387;3904;5324	21
APDFPTGGYIYGISGVR	APDFPTGGYIYGISGVR	17	0	1768.88	MGYG000002291_02760;MGYG000002560_01208;MGYG000002478_03787;MGYG000001364_02955	2	0.999956	5.93e-05	MS/MS	MS/MS	MS/MS	MS/MS	MS/MS	MS/MS	MS/MS	MS/MS	MS/MS	MS/MS	MS/MS	MS/MS	MS/MS	MS/MS	MS/MS	MS/MS	MS/MS	MS/MS	MS/MS	MS/MS	MS/MS	1	1	1	1	1	1	1	1	1	1	1	1	1	1	1	1	1	1	1	1	1	15621122	588908	647209	871731	693741	829980	780908	774881	649083	809958	753227	844864	692984	806283	482650	705852	879656	663374	829192	765295	777390	773956			3443	7224;8770;8951;11492	21
APDFPTGGYIYGVSGVR	APDFPTGGYIYGVSGVR	17	0	1754.86	MGYG000003252_05200	2	0.999954	6.15e-05	MS/MS	MS/MS	MS/MS	MS/MS	MS/MS	MS/MS	MS/MS	MS/MS	MS/MS	MS/MS	MS/MS	MS/MS	MS/MS	MS/MS	MS/MS	MS/MS	MS/MS	MS/MS	MS/MS	MS/MS	MS/MS	1	1	1	1	1	1	1	1	1	1	1	1	1	1	1	1	1	1	1	1	1	53715600	2351400	2681120	2975640	2565810	2698750	2858760	1954370	2398310	2463580	2237560	2734050	2907380	2350470	2349260	2537570	2523950	2356890	2938310	2395920	2733030	2703470			3444	2310	21
APDQFLYK	APDQFLYK	8	0	980.496	MGYG000000196_00501	2	0.999999	1.12e-06	MS/MS	MS/MS	MS/MS	MS/MS	MS/MS	MS/MS	MS/MS	MS/MS	MS/MS	MS/MS	MS/MS	MS/MS	MS/MS	MS/MS	MS/MS	MS/MS	MS/MS	MS/MS	MS/MS	MS/MS	MS/MS	1	1	1	1	1	1	1	1	1	1	1	1	1	1	1	1	1	1	1	1	1	34303680	1575380	1560550	1523380	1760360	1694360	1562610	1674920	1606020	1657750	1444640	1671640	1568770	1438680	1690830	1569880	1695960	1521800	1689310	1744020	1804860	1847960			3445	435	21
APDQPTPC(UniMod:4)FLK	APDQPTPCFLK	11	0	1272.62	MGYG000004271_01159;MGYG000002517_00250	2	0.999743	0.000346	MS/MS	MS/MS	MS/MS	MS/MS	MS/MS	MS/MS	MS/MS	MS/MS	MS/MS	MS/MS	MS/MS	MS/MS	MS/MS	MS/MS	MS/MS	unmatched	MS/MS	MS/MS	MS/MS	MS/MS	MS/MS	1	1	1	1	1	1	1	1	1	1	1	1	1	1	1	0	1	1	1	1	1	45678940	2066120	2819310	2407380	2472630	1861710	2866660	2867680	1656810	2468610	2720140	2191450	1400400	2908650	1854420	1861480	0	2631080	1673840	1410950	2806520	2733100			3446	12477;1165	20
APEAVIAK	APEAVIAK	8	0	797.464	MGYG000002477_01321;MGYG000002507_03283;MGYG000002536_02619;MGYG000002515_04203;MGYG000000110_03695	2	0.998187	0.00238776	MS/MS	unmatched	unmatched	unmatched	unmatched	unmatched	MS/MS	unmatched	unmatched	unmatched	unmatched	unmatched	unmatched	unmatched	MS/MS	unmatched	unmatched	MS/MS	unmatched	unmatched	unmatched	1	0	0	0	0	0	1	0	0	0	0	0	0	0	1	0	0	1	0	0	0	1158496	223934	0	0	0	0	0	355608	0	0	0	0	0	0	0	271746	0	0	307208	0	0	0			3447	2715;1312;7870;1529;2945	4
APEC(UniMod:4)FYIEQK	APECFYIEQK	10	0	1283.59	MGYG000002518_03842;MGYG000001307_02750;MGYG000000110_02983;MGYG000002467_02945;MGYG000003360_02697;MGYG000002515_00675;MGYG000002506_01977;MGYG000002477_02038;MGYG000002507_02220	2	0.999996	5.91e-06	MS/MS	MS/MS	MS/MS	MS/MS	MS/MS	MS/MS	MS/MS	MS/MS	MS/MS	MS/MS	MS/MS	MS/MS	MS/MS	MS/MS	MS/MS	MS/MS	MS/MS	MS/MS	MS/MS	MS/MS	MS/MS	1	1	1	1	1	1	1	1	1	1	1	1	1	1	1	1	1	1	1	1	1	33936910	1419750	1271160	1636190	1519830	1570060	1580290	1500190	1689200	1990460	1661970	1532510	1571440	1660910	1983140	1574320	1555540	1614780	1715410	1428330	1565090	1896340			3448	10021;12591;7001;12391;6771;5388;2419;5732;2705	21
APEEKER	APEEKER	7	1	857.424	MGYG000001328_03283;MGYG000001328_03297;MGYG000002057_01066	2	0.999958	5.52e-05	MS/MS	MS/MS	MS/MS	MS/MS	MS/MS	MS/MS	MS/MS	MS/MS	MS/MS	MS/MS	MS/MS	unmatched	MS/MS	MS/MS	MS/MS	MS/MS	MS/MS	MS/MS	unmatched	MS/MS	MS/MS	1	1	1	1	1	1	1	1	1	1	1	0	1	1	1	1	1	1	0	1	1	10382894	746678	287666	509980	722316	684450	423727	512914	634905	982112	671982	958030	0	312695	554684	178038	299219	257719	622006	0	863257	160516			3449	4268;4269;845	19
APEESEYLNLIADAAR	APEESEYLNLIADAAR	16	0	1760.86	MGYG000002506_00281	2	0.999995	6.48e-06	MS/MS	MS/MS	MS/MS	MS/MS	MS/MS	MS/MS	MS/MS	MS/MS	MS/MS	MS/MS	MS/MS	MS/MS	MS/MS	MS/MS	MS/MS	MS/MS	MS/MS	MS/MS	MS/MS	MS/MS	MS/MS	1	1	1	1	1	1	1	1	1	1	1	1	1	1	1	1	1	1	1	1	1	12817310	634800	600107	673702	658339	645668	647652	591414	660734	610400	558867	622661	586806	501667	650522	566010	694461	620309	504334	623127	596124	569606			3450	9514	21
APEFAVIEAK	APEFAVIEAK	10	0	1073.58	MGYG000001346_01712	2	0.999258	0.000983	unmatched	MS/MS	unmatched	MS/MS	MS/MS	MS/MS	MS/MS	MS/MS	MS/MS	MS/MS	MS/MS	unmatched	MS/MS	MS/MS	unmatched	MS/MS	MS/MS	unmatched	unmatched	MS/MS	MS/MS	0	1	0	1	1	1	1	1	1	1	1	0	1	1	0	1	1	0	0	1	1	3721272	0	264433	0	155551	298937	215784	289277	311707	271671	236802	141683	0	390646	321017	0	210027	153203	0	0	285294	175240			3451	15556	15
APEGTGVIAGGPAR	APEGTGVIAGGPAR	14	0	1251.66	MGYG000000171_01888;MGYG000001315_01353;MGYG000000038_01593;MGYG000000146_01034;MGYG000000268_01528;MGYG000003695_00635;MGYG000000208_01766	2	0.999999	1.27e-06	MS/MS	MS/MS	MS/MS	MS/MS	MS/MS	MS/MS	MS/MS	MS/MS	MS/MS	MS/MS	MS/MS	MS/MS	MS/MS	MS/MS	MS/MS	MS/MS	MS/MS	MS/MS	MS/MS	MS/MS	MS/MS	1	1	1	1	1	1	1	1	1	1	1	1	1	1	1	1	1	1	1	1	1	36006930	1745580	1679370	1849640	1652450	1751340	1779160	1625210	1664070	1634200	1732000	1745230	1764100	1778660	1689850	1735360	1840520	1673480	1658020	1740960	1617590	1650140			3452	2200;2772;8895;8248;9126;2008;1380	21
APEKVDMC(UniMod:4)VFR	APEKVDMCVFR	11	1	1350.64	MGYG000003252_00293	2	0.999763	0.000314	MS/MS	MS/MS	MS/MS	MS/MS	MS/MS	MS/MS	MS/MS	MS/MS	MS/MS	unmatched	MS/MS	MS/MS	MS/MS	MS/MS	MS/MS	MS/MS	MS/MS	MS/MS	MS/MS	MS/MS	MS/MS	1	1	1	1	1	1	1	1	1	0	1	1	1	1	1	1	1	1	1	1	1	3884840	275075	268567	189543	117477	141300	221396	145959	212012	191731	0	254924	99572	124135	129841	201523	259555	203030	174339	222082	230667	222112			3453	10178	20
APEQVMQLIEHLR	APEQVMQLIEHLR	13	0	1562.82	MGYG000002477_01717;MGYG000002515_00328	2	0.999958	5.65e-05	MS/MS	MS/MS	MS/MS	MS/MS	MS/MS	MS/MS	MS/MS	MS/MS	MS/MS	MS/MS	MS/MS	MS/MS	MS/MS	MS/MS	MS/MS	MS/MS	MS/MS	MS/MS	MS/MS	MS/MS	MS/MS	1	1	1	1	1	1	1	1	1	1	1	1	1	1	1	1	1	1	1	1	1	6288640	283710	325091	312419	294039	291726	294263	310613	311324	306742	303478	301250	303097	265610	318781	299484	297970	270051	298193	266768	324727	309304			3454	10642;7724	21
APEVILR	APEVILR	7	0	796.481	MGYG000002549_02931;MGYG000001360_01230;MGYG000001302.1_00064;MGYG000000196_03983;MGYG000001337_03899;MGYG000000105_01994;MGYG000002293_00512;MGYG000002560_00228;MGYG000003681_02045;MGYG000002291_02263;MGYG000000044_01730;MGYG000001346_01525;MGYG000002438_02330;MGYG000001364_00557;MGYG000002080_00535;MGYG000003252_00438;MGYG000001489_05036;MGYG000004456_02009	2	0.999995	6.33e-06	MS/MS	MS/MS	MS/MS	MS/MS	MS/MS	MS/MS	MS/MS	MS/MS	MS/MS	MS/MS	MS/MS	MS/MS	MS/MS	MS/MS	MS/MS	MS/MS	MS/MS	MS/MS	MS/MS	MS/MS	MS/MS	1	1	1	1	1	1	1	1	1	1	1	1	1	1	1	1	1	1	1	1	1	270090600	11956200	13248100	12634300	13632500	13092800	12991300	13159700	13225900	13047400	13314800	13118500	11559900	13340800	13220100	11783300	12253500	12856200	12409100	13188800	13310500	12746900			3455	1079;3780;1189;1140;1457;2363;2554;2276;1876;1575;2592;1787;3490;2260;1861;1346;3350;2760	21
APEVTEAVR	APEVTEAVR	9	0	970.508	MGYG000004325_00074	2	0.999839	0.000214	unmatched	MS/MS	unmatched	MS/MS	MS/MS	MS/MS	MS/MS	MS/MS	MS/MS	MS/MS	MS/MS	MS/MS	MS/MS	MS/MS	MS/MS	MS/MS	MS/MS	MS/MS	MS/MS	unmatched	MS/MS	0	1	0	1	1	1	1	1	1	1	1	1	1	1	1	1	1	1	1	0	1	13568432	0	768838	0	819400	708492	679684	747738	727743	729954	942709	795461	791178	764121	603428	852407	692924	739251	803875	736293	0	664936			3456	6517	18
APFDQAK	APFDQAK	7	0	775.386	MGYG000002619_02235;MGYG000001300_00291;MGYG000002274_00049	2	0.999711	0.00039	MS/MS	MS/MS	MS/MS	MS/MS	MS/MS	MS/MS	MS/MS	MS/MS	MS/MS	MS/MS	MS/MS	MS/MS	MS/MS	MS/MS	MS/MS	MS/MS	MS/MS	MS/MS	MS/MS	MS/MS	MS/MS	1	1	1	1	1	1	1	1	1	1	1	1	1	1	1	1	1	1	1	1	1	53505400	3038000	2676880	2431200	2638640	2257800	2556050	2879310	2202930	2429920	3205910	2486090	2516950	2585890	2516590	2278940	2090010	2196190	2723380	2078840	2788740	2927140			3457	1093;983;1971	21
APFGSLER	APFGSLER	8	0	875.45	MGYG000004456_01186;MGYG000001360_00421;MGYG000002080_00008;MGYG000002834_00231	2	0.999868	0.000175	MS/MS	MS/MS	MS/MS	MS/MS	MS/MS	MS/MS	MS/MS	MS/MS	MS/MS	MS/MS	MS/MS	MS/MS	MS/MS	MS/MS	MS/MS	MS/MS	MS/MS	MS/MS	MS/MS	MS/MS	MS/MS	1	1	1	1	1	1	1	1	1	1	1	1	1	1	1	1	1	1	1	1	1	68980180	2971140	3301200	3247340	3615600	3016520	3253640	2751110	3377320	3367740	3439490	3413380	2974480	3218610	3267730	2936650	3412140	3642810	3476330	3388410	3488210	3420330			3458	3835;4096;3976;4425	21
APFGSMER	APFGSMER	8	0	893.406	MGYG000002291_01389;MGYG000000013_02886;MGYG000000074_00697;MGYG000002478_04502;MGYG000001489_03993;MGYG000001302.1_01132;MGYG000002438_03850;MGYG000000105_00777;MGYG000001337_02090;MGYG000000003_00538;MGYG000000196_04778;MGYG000002549_01323;MGYG000000044_03246;MGYG000001364_02206	2	0.999988	1.63e-05	MS/MS	MS/MS	MS/MS	MS/MS	MS/MS	MS/MS	MS/MS	MS/MS	MS/MS	MS/MS	MS/MS	MS/MS	MS/MS	MS/MS	MS/MS	MS/MS	MS/MS	MS/MS	MS/MS	MS/MS	MS/MS	1	1	1	1	1	1	1	1	1	1	1	1	1	1	1	1	1	1	1	1	1	66268810	2896550	3108910	2877070	3011590	3501560	3338440	2854280	2795080	3085600	3342880	3184800	3524420	2937860	3075980	2817930	3011050	3011310	3560630	3591420	3580150	3161300			3459	6701;3847;7231;6935;7023;10274;6809;7179;4986;7650;4870;3558;5306;7149	21
APFMVFSGTNSR	APFMVFSGTNSR	12	0	1312.62	MGYG000002549_01851;MGYG000000105_00401;MGYG000001346_00360;MGYG000003252_04921;MGYG000002291_02443	2	0.999957	5.76e-05	MS/MS	MS/MS	MS/MS	MS/MS	MS/MS	MS/MS	MS/MS	MS/MS	MS/MS	MS/MS	MS/MS	MS/MS	MS/MS	unmatched	unmatched	MS/MS	unmatched	MS/MS	MS/MS	MS/MS	unmatched	1	1	1	1	1	1	1	1	1	1	1	1	1	0	0	1	0	1	1	1	0	16779282	1332850	1084760	1100720	916996	928272	850999	1204900	584259	572136	1223510	1061130	1046750	628377	0	0	762293	0	1197330	1126550	1157450	0			3460	6001;5788;5912;7253;9487	17
APFSFDGR	APFSFDGR	8	0	895.419	MGYG000001345_00675;MGYG000002549_02331	2	0.999993	8.68e-06	MS/MS	MS/MS	MS/MS	MS/MS	MS/MS	MS/MS	MS/MS	MS/MS	MS/MS	MS/MS	MS/MS	MS/MS	MS/MS	MS/MS	MS/MS	MS/MS	MS/MS	MS/MS	MS/MS	MS/MS	MS/MS	1	1	1	1	1	1	1	1	1	1	1	1	1	1	1	1	1	1	1	1	1	46144190	2063640	2182740	2126330	2153790	2142510	2276880	2295130	2185970	2288180	2222110	2151490	2241890	2230740	2225240	1959460	2274390	2339720	2280740	2200410	2173180	2129650			3461	10395;12289	21
APGFGDRR	APGFGDRR	8	1	874.441	MGYG000001365_01250;MGYG000000074_00757;MGYG000003937_00155;MGYG000002515_04060;MGYG000000105_03063;MGYG000001307_00855;MGYG000001360_00772;MGYG000002478_00380;MGYG000000195_00428;MGYG000003686_00111;MGYG000001302.1_02015;MGYG000002482_01254;MGYG000003252_04996;MGYG000001364_01313;MGYG000002354_00236;MGYG000002834_01380;MGYG000000884_01689;MGYG000000877_01952;MGYG000002274_01338;MGYG000002560_02804;MGYG000000258_00953;MGYG000002272_00801;MGYG000002467_01620;MGYG000004463_00058;MGYG000000099_02794;MGYG000002545_00360;MGYG000001489_00629;MGYG000002619_00612;MGYG000001136_00556;MGYG000004456_00540;MGYG000001300_01405;MGYG000000084_01745;MGYG000002057_00864;MGYG000002536_02567;MGYG000002438_00745;MGYG000000044_03505;MGYG000002508_00415;MGYG000002396_01475;MGYG000000013_01093;MGYG000002291_01785;MGYG000000850_00944;MGYG000002549_02837;MGYG000004769_02173;MGYG000000163_00658;MGYG000001494_02198;MGYG000001328_03114;MGYG000002323_03824;MGYG000002518_03268;MGYG000003921_01846;MGYG000003360_01362;MGYG000000003_00613;MGYG000000370_01273;MGYG000000110_03571;MGYG000002143_01953	2	1	2.37e-07	MS/MS	MS/MS	MS/MS	MS/MS	MS/MS	MS/MS	MS/MS	MS/MS	MS/MS	MS/MS	MS/MS	MS/MS	MS/MS	MS/MS	MS/MS	MS/MS	MS/MS	MS/MS	MS/MS	MS/MS	MS/MS	1	1	1	1	1	1	1	1	1	1	1	1	1	1	1	1	1	1	1	1	1	802664000	41169600	38011800	37342600	37396800	36796500	39080700	36403000	37638700	38526200	39004600	38771700	39387000	37731700	37187500	38583600	37998700	38813400	38415100	40017000	37460200	36927600			3462	2553;3016;3953;73;1115;929;4465;1642;2015;3980;4185;2868;501;3107;936;1753;3821;2566;2922;2189;2808;1730;549;310;1668;2613;2022;1870;3535;1904;1329;5679;1735;491;1374;1256;405;4716;855;3655;8876;441;1017;6108;711;3893;74;269;5813;220;3459;3013;157;2005	21
APGLAAMR	APGLAAMR	8	0	785.422	MGYG000002517_03141	2	0.999528	0.000635	MS/MS	MS/MS	MS/MS	MS/MS	MS/MS	MS/MS	MS/MS	MS/MS	MS/MS	MS/MS	MS/MS	MS/MS	MS/MS	MS/MS	MS/MS	MS/MS	MS/MS	MS/MS	MS/MS	MS/MS	MS/MS	1	1	1	1	1	1	1	1	1	1	1	1	1	1	1	1	1	1	1	1	1	46786470	2162300	2203860	2224700	2316960	2482360	2218420	2347660	2056750	2350910	2243330	2170950	2196820	2204170	2005080	1874420	2107890	2358480	2428010	2157750	2354730	2320920			3463	1243	21
APGLAVVLVGSNPASQIYVASKR	APGLAVVLVGSNPASQIYVASKR	23	1	2296.29	MGYG000002515_00538;MGYG000002477_04205	2	0.999997	3.85e-06	MS/MS	MS/MS	MS/MS	MS/MS	MS/MS	MS/MS	MS/MS	MS/MS	MS/MS	MS/MS	MS/MS	MS/MS	MS/MS	MS/MS	MS/MS	MS/MS	MS/MS	MS/MS	MS/MS	MS/MS	MS/MS	1	1	1	1	1	1	1	1	1	1	1	1	1	1	1	1	1	1	1	1	1	12167170	582955	499154	630655	509773	606018	530212	555945	642170	527333	625573	659790	570958	523066	601086	603672	575578	547120	542072	625627	607949	600464			3464	5349;15005	21
APGLVYEQAAVTPNR	APGLVYEQAAVTPNR	15	0	1584.83	MGYG000002549_00716	2	0.99999	1.33e-05	MS/MS	MS/MS	MS/MS	MS/MS	MS/MS	MS/MS	MS/MS	MS/MS	MS/MS	MS/MS	MS/MS	MS/MS	MS/MS	MS/MS	MS/MS	MS/MS	MS/MS	MS/MS	MS/MS	MS/MS	MS/MS	1	1	1	1	1	1	1	1	1	1	1	1	1	1	1	1	1	1	1	1	1	13258787	755487	605877	525101	642344	486794	526481	507734	771860	406682	858010	594400	619027	820646	834483	685227	630724	612562	420734	623999	851726	478889			3465	1908	21
APGSDKWQQISWEEAFDR	APGSDKWQQISWEEAFDR	18	1	2148.99	MGYG000002500_04755	2	0.999998	2.14e-06	MS/MS	MS/MS	MS/MS	MS/MS	MS/MS	MS/MS	MS/MS	MS/MS	MS/MS	MS/MS	MS/MS	MS/MS	MS/MS	MS/MS	MS/MS	MS/MS	MS/MS	MS/MS	MS/MS	MS/MS	MS/MS	1	1	1	1	1	1	1	1	1	1	1	1	1	1	1	1	1	1	1	1	1	15357769	732932	716542	670628	577521	766121	765434	729922	746947	766942	777186	557346	871712	621461	788258	740380	820645	760574	589553	803150	845251	709264			3466	11176	21
APGSEVAGK	APGSEVAGK	9	0	814.418	MGYG000001374_01890;MGYG000001489_02184;MGYG000002312_01084;MGYG000003695_00808;MGYG000000171_00214	2	0.996099	0.00520714	MS/MS	MS/MS	MS/MS	MS/MS	MS/MS	MS/MS	MS/MS	MS/MS	MS/MS	MS/MS	MS/MS	MS/MS	MS/MS	MS/MS	MS/MS	MS/MS	MS/MS	MS/MS	MS/MS	MS/MS	MS/MS	1	1	1	1	1	1	1	1	1	1	1	1	1	1	1	1	1	1	1	1	1	84011910	3928930	4115480	3091670	4922230	4481450	4662860	4155910	3921340	4027850	4644050	4534160	3464480	3577950	2496390	4617930	4382990	3101230	4935120	3174260	3685360	4090270			3467	10492;8006;11073;12846;9133	21
APGSSVAGK	APGSSVAGK	9	0	772.408	MGYG000004325_01559	2	0.999571	0.00058	MS/MS	MS/MS	MS/MS	MS/MS	MS/MS	MS/MS	MS/MS	MS/MS	MS/MS	MS/MS	MS/MS	MS/MS	MS/MS	MS/MS	MS/MS	MS/MS	MS/MS	MS/MS	MS/MS	MS/MS	MS/MS	1	1	1	1	1	1	1	1	1	1	1	1	1	1	1	1	1	1	1	1	1	27799210	1094550	1342430	1410600	1183240	1562440	1627910	1337810	1461980	1258840	1157010	1301380	1678920	1576840	1060960	1533720	1232550	1555940	1301440	767960	1181420	1171270			3468	4933	21
APGTLGQSSDAASGTVSR	APGTLGQSSDAASGTVSR	18	0	1660.8	MGYG000002549_03948	2	0.999977	3.01e-05	MS/MS	MS/MS	MS/MS	MS/MS	MS/MS	MS/MS	MS/MS	MS/MS	MS/MS	MS/MS	MS/MS	MS/MS	MS/MS	MS/MS	MS/MS	MS/MS	MS/MS	MS/MS	MS/MS	MS/MS	MS/MS	1	1	1	1	1	1	1	1	1	1	1	1	1	1	1	1	1	1	1	1	1	4721888	219677	206538	227442	257427	190946	235987	284195	281626	194924	178184	171671	222170	270909	224932	223870	216821	181685	268027	219018	253477	192362			3469	9103	21
APGVFGAAFDAK	APGVFGAAFDAK	12	0	1149.58	MGYG000002517_02261	2	1	4.73e-07	MS/MS	MS/MS	MS/MS	MS/MS	MS/MS	MS/MS	MS/MS	MS/MS	MS/MS	MS/MS	MS/MS	MS/MS	MS/MS	MS/MS	MS/MS	MS/MS	MS/MS	MS/MS	MS/MS	MS/MS	MS/MS	1	1	1	1	1	1	1	1	1	1	1	1	1	1	1	1	1	1	1	1	1	100218250	3782000	4387970	5866040	5817730	5640430	6051480	4726020	4321440	4191220	5649610	4679490	3851640	5629400	4083400	3683580	4120050	4615480	4400030	5775580	4615540	4330120			3470	1059	21
APGVTLHC(UniMod:4)PDRVADVSR	APGVTLHCPDRVADVSR	17	1	1848.93	MGYG000002323_03358	2	0.999366	0.000844	MS/MS	MS/MS	MS/MS	MS/MS	MS/MS	MS/MS	MS/MS	MS/MS	MS/MS	unmatched	MS/MS	MS/MS	MS/MS	MS/MS	MS/MS	MS/MS	MS/MS	MS/MS	MS/MS	MS/MS	MS/MS	1	1	1	1	1	1	1	1	1	0	1	1	1	1	1	1	1	1	1	1	1	4929202	110492	266288	280800	294929	342822	238323	257023	247182	246618	0	266498	107272	257641	353633	112959	263877	257313	274393	254397	226274	270468			3471	10030	20
APGYGDRR	APGYGDRR	8	1	890.436	MGYG000002445_00865;MGYG000004039_02306;MGYG000000176_00164;MGYG000000208_00808;MGYG000001338_00216;MGYG000000041_02712;MGYG000000146_01484;MGYG000001374_02750;MGYG000003694_01419;MGYG000000268_00624;MGYG000000255_00823;MGYG000002492_02075;MGYG000000249_01190;MGYG000002517_01840;MGYG000002312_00711;MGYG000001315_00699;MGYG000003695_02137;MGYG000001528_01687;MGYG000004271_02056;MGYG000000231_00495;MGYG000000038_02089;MGYG000001707_02383;MGYG000002278_01403;MGYG000004325_01716	2	0.999997	4.05e-06	MS/MS	MS/MS	MS/MS	MS/MS	MS/MS	MS/MS	MS/MS	MS/MS	MS/MS	MS/MS	MS/MS	MS/MS	MS/MS	MS/MS	MS/MS	MS/MS	MS/MS	MS/MS	MS/MS	MS/MS	MS/MS	1	1	1	1	1	1	1	1	1	1	1	1	1	1	1	1	1	1	1	1	1	120864550	5897230	5271670	5962650	5845410	5569260	5400830	5633650	6081220	5947750	5718120	5781390	5510430	5602080	5812280	6132600	6038380	5824120	5661560	5796700	5721610	5655610			3472	3581;2689;2208;2501;2531;4104;2354;2067;2221;3275;4146;2113;2141;238;3709;2188;4858;3740;1844;3152;2627;3812;8783;530	21
APHPSPLSAHR	APHPSPLSAHR	11	0	1168.61	MGYG000001307_03173;MGYG000002515_00467;MGYG000002477_01852	2	1	2.37e-07	MS/MS	MS/MS	MS/MS	MS/MS	MS/MS	MS/MS	MS/MS	MS/MS	MS/MS	MS/MS	MS/MS	MS/MS	MS/MS	MS/MS	MS/MS	MS/MS	MS/MS	MS/MS	MS/MS	MS/MS	MS/MS	2	2	2	2	2	2	2	2	2	2	2	2	2	2	2	2	2	2	2	2	2	56618159	2369513	3074220	2843950	2495470	2711130	2638490	3252250	2956870	2575310	3094020	3088690	2368990	3085510	3081270	2364730	2520040	2373220	2458420	2450430	2450838	2364798			3473	13245;5579;11524	42
APHVSEK	APHVSEK	7	0	766.397	MGYG000002354_00489;MGYG000001307_00362	2	0.99994	7.85e-05	MS/MS	MS/MS	MS/MS	MS/MS	MS/MS	MS/MS	MS/MS	MS/MS	MS/MS	MS/MS	MS/MS	MS/MS	MS/MS	MS/MS	MS/MS	MS/MS	MS/MS	MS/MS	MS/MS	MS/MS	MS/MS	1	1	1	1	1	1	1	1	1	1	1	1	1	1	1	1	1	1	1	1	1	33983280	1465520	1641580	1916400	1405880	1943930	1703720	1763100	1749310	1753600	1278420	1914790	1304870	1441600	1953400	1545040	1535330	1442860	1506380	1843520	1415850	1458180			3474	4404;2198	21
APIEAALQK	APIEAALQK	9	0	939.539	MGYG000002291_01688;MGYG000000105_02890;MGYG000003252_02525;MGYG000001364_00222;MGYG000001345_01715;MGYG000001337_01703;MGYG000002560_00925	2	0.99997	4.02e-05	MS/MS	MS/MS	MS/MS	MS/MS	MS/MS	MS/MS	MS/MS	MS/MS	MS/MS	MS/MS	MS/MS	MS/MS	MS/MS	MS/MS	MS/MS	MS/MS	MS/MS	MS/MS	MS/MS	MS/MS	MS/MS	1	1	1	1	1	1	1	1	1	1	1	1	1	1	1	1	1	1	1	1	1	46286590	1802280	2704240	2431400	2132870	2064060	2001350	2929080	2041050	2145450	2282590	2177350	2301720	2029690	2221900	2335590	1638090	2096320	1747080	2688410	2046760	2469310			3475	2992;1848;1439;4809;872;2177;3611	21
APIMIDSIQPVVK	APIMIDSIQPVVK	13	0	1409.79	MGYG000002619_01664;MGYG000001300_00080	2	0.999992	1.05e-05	MS/MS	unmatched	MS/MS	MS/MS	MS/MS	MS/MS	MS/MS	MS/MS	MS/MS	MS/MS	MS/MS	MS/MS	MS/MS	unmatched	MS/MS	MS/MS	MS/MS	MS/MS	MS/MS	MS/MS	MS/MS	1	0	1	1	1	1	1	1	1	1	1	1	1	0	1	1	1	1	1	1	1	14410600	733308	0	912285	853237	943036	787237	599776	748853	643764	1155430	708092	793555	750368	0	683395	657599	579542	791963	612201	635567	821392			3476	9713;7347	19
APIVHALR	APIVHALR	8	0	875.534	MGYG000002508_01463;MGYG000002354_00722;MGYG000002515_00970;MGYG000002507_02016;MGYG000002477_03782;MGYG000002500_01676	2	0.999684	0.000419	MS/MS	MS/MS	MS/MS	MS/MS	MS/MS	MS/MS	MS/MS	MS/MS	MS/MS	MS/MS	MS/MS	MS/MS	MS/MS	MS/MS	MS/MS	MS/MS	MS/MS	MS/MS	MS/MS	MS/MS	MS/MS	1	1	1	1	1	1	1	1	1	1	1	1	1	1	1	1	1	1	1	1	1	19876288	713225	1296510	1008360	1190200	953682	371692	1153550	1423850	709826	751121	597365	833289	941973	1009490	740671	1133190	736783	993491	869450	1445260	1003310			3477	13329;17074;1855;2201;2270;2371	21
APIVINTDTR	APIVINTDTR	10	0	1098.6	MGYG000002517_00129	2	0.999989	1.47e-05	MS/MS	MS/MS	MS/MS	MS/MS	MS/MS	MS/MS	MS/MS	MS/MS	MS/MS	MS/MS	MS/MS	MS/MS	MS/MS	MS/MS	MS/MS	MS/MS	MS/MS	MS/MS	MS/MS	MS/MS	MS/MS	1	1	1	1	1	1	1	1	1	1	1	1	1	1	1	1	1	1	1	1	1	131239480	5925800	7115940	6392310	6710880	6563640	6328270	5896910	6299960	6005200	6509900	6347620	6044470	5862850	6532370	5528180	5362140	6682600	6823600	6018960	5906340	6381540			3478	3433	21
APIVTVMGHVDHGK	APIVTVMGHVDHGK	14	0	1459.76	MGYG000003252_05264;MGYG000001345_03995;MGYG000001364_00534;MGYG000002560_03969;MGYG000001360_01410;MGYG000001346_01637;MGYG000002080_00888;MGYG000000196_03583;MGYG000004456_02113;MGYG000002291_00368;MGYG000000013_00411;MGYG000000105_01590	2	0.999999	1.51e-06	unmatched	MS/MS	MS/MS	MS/MS	MS/MS	unmatched	MS/MS	MS/MS	MS/MS	MS/MS	MS/MS	MS/MS	MS/MS	MS/MS	MS/MS	MS/MS	MS/MS	MS/MS	MS/MS	MS/MS	MS/MS	0	1	1	1	1	0	1	1	1	1	1	1	1	1	1	1	1	1	1	1	1	72563650	0	3817720	3578820	4079680	4106690	0	4079470	4072680	3790210	3720610	3800680	3193060	4244850	3568830	3353710	3593210	4176940	3851020	4061450	3961360	3512660			3479	8130;6524;10447;12178;12418;8660;8491;5705;8684;13232;6992;9273	19
APIYDFVNK	APIYDFVNK	9	0	1065.55	MGYG000000044_01042	2	0.999999	1.91e-06	MS/MS	MS/MS	MS/MS	MS/MS	MS/MS	MS/MS	MS/MS	MS/MS	MS/MS	MS/MS	MS/MS	MS/MS	MS/MS	MS/MS	MS/MS	MS/MS	MS/MS	MS/MS	MS/MS	MS/MS	MS/MS	1	1	1	1	1	1	1	1	1	1	1	1	1	1	1	1	1	1	1	1	1	103155890	4774790	5101850	4755350	4777320	4740430	4746490	4910740	4889380	4795770	5118630	4720700	4607610	5037350	5218390	4633560	5021310	5100530	4947470	4967540	5107820	5182860			3480	35	21
APLC(UniMod:4)AFQVIANFER	APLCAFQVIANFER	14	0	1634.82	MGYG000002517_00443	2	0.999708	0.00039	MS/MS	MS/MS	MS/MS	MS/MS	MS/MS	MS/MS	MS/MS	MS/MS	MS/MS	MS/MS	MS/MS	MS/MS	MS/MS	MS/MS	MS/MS	MS/MS	MS/MS	MS/MS	MS/MS	MS/MS	MS/MS	1	1	1	1	1	1	1	1	1	1	1	1	1	1	1	1	1	1	1	1	1	12011875	571262	576121	523604	566104	570325	579084	585131	578214	466529	488477	618356	638110	565065	573376	565394	612802	591298	584895	661487	538869	557372			3481	2622	21
APLIITVVAK	APLIITVVAK	10	0	1023.67	MGYG000002477_03417;MGYG000002507_01928;MGYG000002515_01245;MGYG000002506_01155	2	1	1.6e-07	MS/MS	MS/MS	MS/MS	MS/MS	MS/MS	MS/MS	MS/MS	MS/MS	MS/MS	MS/MS	MS/MS	MS/MS	MS/MS	MS/MS	MS/MS	MS/MS	MS/MS	MS/MS	MS/MS	MS/MS	MS/MS	1	1	1	1	1	1	1	1	1	1	1	1	1	1	1	1	1	1	1	1	1	74445600	3146150	3543920	3750200	3164400	3198500	3605930	3783730	3707190	3842740	3479040	4008950	3116600	3887450	3771850	2962160	3602600	3734810	3857130	3259580	3688060	3334610			3482	12643;4837;7820;2686	21
APLILVTYFTQPQPK	APLILVTYFTQPQPK	15	0	1714.97	MGYG000002502_05003	2	0.999996	5.63e-06	MS/MS	MS/MS	MS/MS	MS/MS	MS/MS	MS/MS	MS/MS	MS/MS	MS/MS	MS/MS	MS/MS	MS/MS	MS/MS	MS/MS	MS/MS	MS/MS	MS/MS	MS/MS	MS/MS	MS/MS	MS/MS	1	2	2	2	2	2	1	2	2	2	2	2	2	2	2	1	2	2	2	2	1	28940287	1295650	1471007	1456944	1406460	1359313	1475687	1306090	1378543	1294181	1384701	1422884	1350952	1308767	1338803	1441832	1305420	1363244	1447711	1444147	1377107	1310840			3483	230	38
APLPFLSALVDDC(UniMod:4)IGR	APLPFLSALVDDCIGR	16	0	1742.9	MGYG000000205_00406	2	0.999998	2.37e-06	MS/MS	MS/MS	MS/MS	unmatched	MS/MS	MS/MS	MS/MS	MS/MS	MS/MS	MS/MS	MS/MS	MS/MS	MS/MS	MS/MS	MS/MS	MS/MS	MS/MS	MS/MS	MS/MS	MS/MS	MS/MS	1	1	1	0	1	1	1	1	2	1	1	1	2	2	1	1	1	1	1	1	1	6762043	311469	480767	336519	0	268090	169282	449319	320426	417908	458665	22068	38735	268241	271019	184400	231584	472731	731879	242283	438900	647757			3484	1112	23
APLPLVDILK	APLPLVDILK	10	0	1077.68	MGYG000002274_00380;MGYG000000084_00020	2	0.999653	0.000469	MS/MS	unmatched	MS/MS	MS/MS	MS/MS	MS/MS	MS/MS	MS/MS	MS/MS	MS/MS	MS/MS	MS/MS	MS/MS	unmatched	MS/MS	MS/MS	MS/MS	MS/MS	MS/MS	MS/MS	MS/MS	1	0	1	1	1	1	1	1	1	1	1	1	1	0	1	1	1	1	1	1	1	7522709	428996	0	446335	450107	378446	459940	457107	414190	372566	452624	238154	386833	416913	0	426514	302178	401649	446509	187058	383285	473305			3485	6325;10950	19
APLTSDTTIVR	APLTSDTTIVR	11	0	1172.64	MGYG000000266_01866	2	0.999884	0.000154	MS/MS	MS/MS	MS/MS	MS/MS	MS/MS	MS/MS	MS/MS	MS/MS	MS/MS	MS/MS	MS/MS	MS/MS	MS/MS	MS/MS	MS/MS	MS/MS	MS/MS	MS/MS	MS/MS	MS/MS	MS/MS	1	1	1	1	1	1	1	1	1	1	1	1	1	1	1	1	1	1	1	1	1	52934430	2329220	2716620	2725980	2185800	2442640	2869940	2339900	2437460	2665440	2846200	2449250	2370810	2305240	2295510	2753980	2564560	2453460	2660510	2718630	2320300	2482980			3486	5113	21
APLVEELYR	APLVEELYR	9	0	1088.59	MGYG000002507_00834;MGYG000002500_02702;MGYG000002515_01619	2	0.999767	0.00031	MS/MS	MS/MS	MS/MS	MS/MS	MS/MS	unmatched	unmatched	MS/MS	MS/MS	MS/MS	MS/MS	MS/MS	MS/MS	MS/MS	MS/MS	MS/MS	MS/MS	MS/MS	MS/MS	MS/MS	MS/MS	1	1	1	1	1	0	0	1	1	1	1	1	1	1	1	1	1	1	1	1	1	18188002	1034380	903550	911532	952194	1056350	0	0	1067440	907930	845912	1139120	935259	1124220	795288	851382	1023750	969818	996952	1148210	737825	786890			3487	5603;8501;5593	19
APLVMVVDHQR	APLVMVVDHQR	11	0	1263.68	MGYG000002515_00847;MGYG000002477_02225	2	1	0	MS/MS	MS/MS	MS/MS	MS/MS	MS/MS	MS/MS	MS/MS	MS/MS	MS/MS	MS/MS	MS/MS	MS/MS	MS/MS	MS/MS	MS/MS	MS/MS	MS/MS	MS/MS	MS/MS	MS/MS	MS/MS	2	2	2	2	2	2	2	2	2	2	2	2	2	2	2	2	2	2	2	2	2	147841980	6048220	7031000	7391310	7384850	7329770	7104930	7159500	7484300	7024810	7145050	7347710	5981210	7347700	7437940	6089180	7129990	7143470	7174170	7241240	6970710	6874920			3488	793;4876	42
APLYLVQVDSPYYVAK	APLYLVQVDSPYYVAK	16	0	1824.97	MGYG000002143_01652	2	1	4.77e-07	MS/MS	MS/MS	MS/MS	MS/MS	MS/MS	MS/MS	MS/MS	MS/MS	MS/MS	MS/MS	MS/MS	MS/MS	MS/MS	MS/MS	MS/MS	MS/MS	MS/MS	MS/MS	MS/MS	MS/MS	MS/MS	2	1	2	2	2	2	2	1	2	1	2	2	2	2	2	1	2	2	2	2	2	561242675	25587696	26557200	28628320	27453420	27099170	27005350	26342090	26672400	26753840	25781200	27521400	25808139	27522980	26921400	27127470	25420600	26141660	26953880	26510060	26712890	26721510			3489	129	38
APMEETYQDYLATHK	APMEETYQDYLATHK	15	0	1795.81	MGYG000002517_01022	2	0.999968	4.32e-05	MS/MS	MS/MS	MS/MS	unmatched	MS/MS	MS/MS	MS/MS	MS/MS	MS/MS	MS/MS	MS/MS	MS/MS	unmatched	MS/MS	MS/MS	MS/MS	MS/MS	MS/MS	MS/MS	unmatched	MS/MS	1	1	1	0	1	1	1	1	1	1	1	1	0	1	1	1	1	1	1	0	1	8538265	496767	478809	317632	0	345085	428451	532221	470231	661224	444558	797131	455078	0	404055	531442	442389	388341	439674	642776	0	262401			3490	644	18
APMPGNILDVK	APMPGNILDVK	11	0	1153.62	MGYG000002272_01460;MGYG000002274_02566	2	0.999224	0.00103064	MS/MS	MS/MS	MS/MS	MS/MS	unmatched	MS/MS	MS/MS	MS/MS	MS/MS	MS/MS	MS/MS	MS/MS	MS/MS	MS/MS	MS/MS	MS/MS	MS/MS	MS/MS	MS/MS	unmatched	MS/MS	1	1	1	1	0	1	1	1	1	1	1	1	1	1	1	1	1	1	1	0	1	13017291	477102	456129	813864	417589	0	676083	856587	333655	859437	482883	704672	946719	435646	1046500	727446	810651	947789	813564	691071	0	519904			3491	6213;16215	19
APMYTVGETTGDAR	APMYTVGETTGDAR	14	0	1467.67	MGYG000002560_01789;MGYG000002478_00089	2	0.999945	7.34e-05	MS/MS	MS/MS	MS/MS	MS/MS	MS/MS	MS/MS	MS/MS	MS/MS	MS/MS	MS/MS	MS/MS	MS/MS	MS/MS	MS/MS	MS/MS	MS/MS	MS/MS	MS/MS	MS/MS	MS/MS	MS/MS	1	1	1	1	1	1	1	1	1	1	1	1	1	1	1	1	1	1	1	1	1	8136232	420797	344469	358012	425376	429243	390658	372638	401662	354773	362178	347276	385800	311421	314010	422146	515030	426499	368251	379174	414796	392023			3492	7568;8017	21
APMYVVGETTGDHR	APMYVVGETTGDHR	14	0	1531.71	MGYG000001364_00193;MGYG000003252_04307;MGYG000001337_03669;MGYG000000196_05035;MGYG000000105_01179;MGYG000001346_02542	2	0.999998	2.54e-06	MS/MS	MS/MS	MS/MS	MS/MS	MS/MS	MS/MS	MS/MS	MS/MS	MS/MS	MS/MS	MS/MS	MS/MS	MS/MS	MS/MS	MS/MS	MS/MS	MS/MS	MS/MS	MS/MS	MS/MS	MS/MS	1	1	1	1	1	1	1	1	1	1	1	1	1	1	1	1	1	1	1	1	1	8070387	400604	370871	412187	367009	387340	378967	339131	393973	371830	415543	415181	419800	342997	409883	381525	339658	396143	389455	410547	353557	374186			3493	7218;3019;2447;3170;5241;5017	21
APNDNDYGSGNPK	APNDNDYGSGNPK	13	0	1347.57	MGYG000001489_00114;MGYG000000044_02025	2	0.999948	6.95e-05	MS/MS	unmatched	MS/MS	MS/MS	MS/MS	MS/MS	MS/MS	unmatched	MS/MS	unmatched	unmatched	MS/MS	MS/MS	unmatched	MS/MS	MS/MS	MS/MS	MS/MS	MS/MS	MS/MS	MS/MS	1	0	1	1	1	1	1	0	1	0	0	1	1	0	1	1	1	1	1	1	1	848315	51525	0	47365	60017	75320	43413	48763	0	61428	0	0	55756	27258	0	44525	43213	94818	54375	61334	39715	39483			3494	16484;13223	16
APNWENFR	APNWENFR	8	0	1032.48	MGYG000002080_01180;MGYG000004456_00475;MGYG000002293_01557	2	0.999939	8.16e-05	MS/MS	MS/MS	MS/MS	MS/MS	MS/MS	MS/MS	MS/MS	MS/MS	MS/MS	MS/MS	MS/MS	MS/MS	MS/MS	MS/MS	MS/MS	MS/MS	MS/MS	MS/MS	MS/MS	MS/MS	MS/MS	1	1	1	1	1	1	1	1	1	1	1	1	1	1	1	1	1	1	1	1	1	17294751	681697	782977	821616	874662	800071	798117	816441	809056	881287	833444	885110	739652	801987	848006	687922	830713	856496	858287	981368	827842	878000			3495	927;1151;969	21
APQATELQK	APQATELQK	9	0	984.524	MGYG000000044_01659	2	0.999996	4.91e-06	MS/MS	MS/MS	MS/MS	MS/MS	MS/MS	MS/MS	MS/MS	MS/MS	MS/MS	MS/MS	MS/MS	MS/MS	MS/MS	MS/MS	MS/MS	MS/MS	MS/MS	MS/MS	MS/MS	MS/MS	MS/MS	1	1	1	1	1	1	1	1	1	1	1	1	1	1	1	1	1	1	1	1	1	15158929	613475	720177	555018	684269	732571	741141	746476	898394	635993	1144770	669432	513616	720530	814355	716956	692764	710942	689442	668066	788101	702441			3496	9647	21
APQC(UniMod:4)AGVIHTDFEK	APQCAGVIHTDFEK	14	0	1571.74	MGYG000000105_01705;MGYG000001360_01444;MGYG000003252_00856;MGYG000002291_00272	2	0.999994	8.23e-06	MS/MS	MS/MS	MS/MS	MS/MS	MS/MS	MS/MS	MS/MS	MS/MS	MS/MS	MS/MS	MS/MS	MS/MS	MS/MS	MS/MS	MS/MS	MS/MS	MS/MS	MS/MS	MS/MS	MS/MS	MS/MS	1	2	2	2	2	2	1	2	2	2	1	2	2	2	2	2	2	2	2	2	2	11502467	468773	639606	605568	887297	811431	414987	336999	511914	492587	421792	137087	393772	570133	596879	412389	637601	590962	629724	695834	628642	618490			3497	11899;16020;7359;10559	39
APQFSKR	APQFSKR	7	1	832.455	MGYG000000208_01785;MGYG000003694_00799;MGYG000004325_00320;MGYG000001528_00714;MGYG000004463_01897;MGYG000000876_01031;MGYG000002274_00897;MGYG000002445_01454;MGYG000000099_02347;MGYG000002396_00460;MGYG000004039_00571;MGYG000001328_03245;MGYG000000255_01790;MGYG000002057_01706;MGYG000001707_02011;MGYG000002993_01994;MGYG000002482_00190;MGYG000002312_00529;MGYG000000370_00001;MGYG000000041_01995;MGYG000004271_01133;MGYG000002517_00289;MGYG000001300_02890;MGYG000003921_00099	2	0.999982	2.46e-05	MS/MS	MS/MS	MS/MS	MS/MS	MS/MS	MS/MS	MS/MS	MS/MS	MS/MS	MS/MS	MS/MS	MS/MS	MS/MS	MS/MS	MS/MS	MS/MS	MS/MS	MS/MS	MS/MS	MS/MS	MS/MS	1	1	1	1	1	1	1	1	1	1	1	1	1	1	1	1	1	1	1	1	1	55279450	2598720	2693990	2615900	2648750	2675400	2760790	2359840	2786420	2645840	2652720	2745610	2607490	2624200	2812980	2536860	2503160	2603510	2750760	2474750	2591500	2590260			3498	8837;4760;2979;2013;11236;6464;6663;5279;12635;14814;9412;2147;3649;9817;8295;11785;4389;5926;12724;3406;2414;1241;5460;7428	21
APQWTGGGVVFAPVPR	APQWTGGGVVFAPVPR	16	0	1637.87	MGYG000002278_02325;MGYG000004039_00535;MGYG000000268_01512	2	1	1.59e-07	MS/MS	MS/MS	MS/MS	MS/MS	MS/MS	MS/MS	MS/MS	MS/MS	MS/MS	MS/MS	MS/MS	MS/MS	MS/MS	MS/MS	MS/MS	MS/MS	MS/MS	MS/MS	MS/MS	MS/MS	MS/MS	2	2	2	2	2	2	2	2	2	2	2	2	2	2	2	2	2	2	2	2	2	69081299	3757330	2935857	3295707	3618656	3533850	3009267	3328069	3359205	2977416	3145568	3234558	3335195	2868956	3359856	3240631	3315686	3074936	3271646	3347013	3618207	3453690			3499	10930;7504;10363	42
APQWTHGGVVFAPVPR	APQWTHGGVVFAPVPR	16	0	1717.91	MGYG000004271_00017;MGYG000002517_02872;MGYG000000271_01062	2	1	0	MS/MS	MS/MS	MS/MS	MS/MS	MS/MS	MS/MS	MS/MS	MS/MS	MS/MS	MS/MS	MS/MS	MS/MS	MS/MS	MS/MS	MS/MS	MS/MS	MS/MS	MS/MS	MS/MS	MS/MS	MS/MS	2	2	2	2	2	2	2	2	2	2	2	2	2	2	2	2	2	2	2	2	2	159122330	6558350	8006180	8166970	7554480	7880200	7539770	7620870	7453130	7700620	7789000	7661190	6725910	7755280	7380390	6840620	7713560	7982360	7739800	7732310	7386300	7935040			3500	4675;513;4548	42
APREEQHTPVSDISALTVGQALK	APREEQHTPVSDISALTVGQALK	23	1	2446.28	MGYG000002506_01220;MGYG000002507_01992	2	0.999685	0.000418	MS/MS	MS/MS	MS/MS	MS/MS	MS/MS	MS/MS	MS/MS	MS/MS	MS/MS	MS/MS	MS/MS	MS/MS	MS/MS	MS/MS	MS/MS	MS/MS	MS/MS	MS/MS	MS/MS	MS/MS	MS/MS	1	1	1	1	1	1	1	1	1	1	1	1	1	1	1	1	1	1	1	1	1	15753164	592442	879822	753388	975896	762651	356097	554358	727785	830496	872471	619916	842413	842021	510426	1003290	894959	515369	731825	756486	869122	861931			3501	2917;3187	21
APRPVDEPR	APRPVDEPR	9	1	1035.55	MGYG000002477_04931;MGYG000003360_03856	2	0.99989	0.000146	MS/MS	MS/MS	MS/MS	MS/MS	MS/MS	MS/MS	MS/MS	MS/MS	MS/MS	MS/MS	MS/MS	MS/MS	MS/MS	MS/MS	MS/MS	MS/MS	MS/MS	MS/MS	MS/MS	MS/MS	MS/MS	1	1	1	1	1	1	1	1	1	1	1	1	1	1	1	1	1	1	1	1	1	20288002	880532	1142170	919898	967438	922308	769958	933064	1016500	935063	1038350	1171780	1063060	1092170	995433	998175	904374	894029	932208	1054960	785854	870678			3502	1289;3504	21
APSAQEAADLVK	APSAQEAADLVK	12	0	1198.62	MGYG000002312_01597	2	0.999999	1.75e-06	MS/MS	MS/MS	MS/MS	MS/MS	MS/MS	MS/MS	MS/MS	MS/MS	MS/MS	MS/MS	MS/MS	MS/MS	MS/MS	MS/MS	MS/MS	MS/MS	MS/MS	MS/MS	MS/MS	MS/MS	MS/MS	1	1	1	1	1	1	1	1	1	1	1	1	1	1	1	1	1	1	1	1	1	13845553	582792	729069	632390	652106	851236	633949	676734	641483	647206	591017	739669	697796	588056	668194	910187	502943	630937	638729	687877	586690	556493			3503	2449	21
APSIVTATGPIVIGGADKK	APSIVTATGPIVIGGADKK	19	1	1794.02	MGYG000002549_02671	2	0.997976	0.00272968	MS/MS	MS/MS	MS/MS	MS/MS	unmatched	unmatched	unmatched	unmatched	MS/MS	MS/MS	unmatched	unmatched	unmatched	unmatched	unmatched	unmatched	unmatched	unmatched	unmatched	MS/MS	unmatched	1	1	1	1	0	0	0	0	1	1	0	0	0	0	0	0	0	0	0	1	0	2820112	572407	278858	359964	486779	0	0	0	0	416336	342583	0	0	0	0	0	0	0	0	0	363185	0			3504	8523	7
APSMEDYQAFLDGEVR	APSMEDYQAFLDGEVR	16	0	1826.81	MGYG000001338_02036	2	0.999971	3.82e-05	MS/MS	MS/MS	MS/MS	MS/MS	MS/MS	MS/MS	MS/MS	MS/MS	MS/MS	MS/MS	MS/MS	MS/MS	MS/MS	MS/MS	MS/MS	unmatched	MS/MS	MS/MS	MS/MS	MS/MS	MS/MS	1	1	1	1	1	1	1	1	1	1	1	1	1	1	1	0	1	1	1	1	1	7857249	386735	322320	401285	291960	513278	401907	380086	399450	600872	237130	402011	458530	376857	378524	359109	0	269069	470457	392860	411863	402946			3505	1627	20
APTDGEQDRALMQEALLAVVR	APTDGEQDRALMQEALLAVVR	21	1	2282.17	MGYG000002515_02393	2	0.999696	0.000404	unmatched	MS/MS	MS/MS	MS/MS	MS/MS	MS/MS	MS/MS	MS/MS	MS/MS	MS/MS	MS/MS	MS/MS	MS/MS	MS/MS	MS/MS	MS/MS	MS/MS	MS/MS	MS/MS	MS/MS	MS/MS	0	1	1	1	1	1	1	1	1	1	1	1	1	1	1	1	1	1	1	1	1	5006999	0	254290	255484	284536	295340	231756	301954	193325	281099	217911	206495	261004	201687	219101	273053	322894	167942	240664	226850	307165	264449			3506	1167	20
APTDGVVGTLPYR	APTDGVVGTLPYR	13	0	1344.7	MGYG000000003_02125	2	1	4.74e-07	MS/MS	MS/MS	MS/MS	MS/MS	MS/MS	MS/MS	MS/MS	MS/MS	MS/MS	MS/MS	MS/MS	MS/MS	MS/MS	MS/MS	MS/MS	MS/MS	MS/MS	MS/MS	MS/MS	MS/MS	MS/MS	1	1	1	1	1	1	1	1	1	1	1	1	1	1	1	1	1	1	1	1	1	7106548	420097	290419	387491	310288	394948	379559	381630	373215	254072	350843	298453	170742	395911	386341	319483	328751	347785	352084	320811	290695	352930			3507	10005	21
APTDNDFGAGLQHR	APTDNDFGAGLQHR	14	0	1497.7	MGYG000000196_03107	2	0.995795	0.00561932	MS/MS	MS/MS	unmatched	MS/MS	MS/MS	unmatched	MS/MS	unmatched	MS/MS	MS/MS	MS/MS	MS/MS	MS/MS	unmatched	MS/MS	unmatched	unmatched	unmatched	MS/MS	MS/MS	unmatched	1	1	0	1	1	0	1	0	1	1	1	1	1	0	1	0	0	0	1	1	0	2471565	127058	187775	0	231546	248909	0	180591	0	237135	293375	81287	97156	162955	0	189852	0	0	0	206032	227893	0			3508	7758	13
APTDNDYGAGLQNR	APTDNDYGAGLQNR	14	0	1490.67	MGYG000002549_03848;MGYG000002560_00351	2	0.999999	8.7e-07	MS/MS	MS/MS	MS/MS	MS/MS	MS/MS	MS/MS	MS/MS	MS/MS	MS/MS	MS/MS	MS/MS	MS/MS	MS/MS	MS/MS	MS/MS	MS/MS	MS/MS	MS/MS	MS/MS	MS/MS	MS/MS	1	1	1	1	1	1	1	1	1	1	1	1	1	1	1	1	1	1	1	1	1	23121660	1150500	1044410	1055290	1084590	1097790	1056670	1098860	1082150	1099150	1074190	1090830	1164900	1089110	1113180	1187620	1199260	1081290	1091680	1117780	1095970	1046440			3509	2667;11341	21
APTLASTNITWEK	APTLASTNITWEK	13	0	1430.74	MGYG000002549_00726;MGYG000000044_00422	2	0.999516	0.000643	MS/MS	MS/MS	MS/MS	MS/MS	MS/MS	MS/MS	unmatched	MS/MS	MS/MS	MS/MS	MS/MS	MS/MS	MS/MS	MS/MS	MS/MS	MS/MS	MS/MS	MS/MS	MS/MS	MS/MS	MS/MS	1	1	1	1	1	1	0	1	1	1	1	1	1	1	1	1	1	1	1	1	1	24601817	1600420	1058920	1091620	1600880	991372	1026980	0	1394560	1472190	1171340	883403	1416130	1246140	1271340	1474640	1471780	815185	801540	1331550	1573960	907867			3510	11038;3262	20
APTLIQIGEK	APTLIQIGEK	10	0	1068.62	MGYG000002278_00452;MGYG000004271_00960;MGYG000000404_00386;MGYG000002517_01810;MGYG000003694_01337	2	0.999992	1.03e-05	MS/MS	MS/MS	MS/MS	MS/MS	MS/MS	MS/MS	MS/MS	MS/MS	MS/MS	MS/MS	MS/MS	MS/MS	MS/MS	MS/MS	MS/MS	MS/MS	MS/MS	MS/MS	MS/MS	MS/MS	MS/MS	1	1	1	1	1	1	1	1	1	1	1	1	1	1	1	1	1	1	1	1	1	146619990	6673280	6734190	6839330	6607040	6803380	7061820	7193950	6950080	7168140	6569740	7251040	6761150	7184050	6787210	6832770	7142530	7285620	6888600	7552860	7521930	6811280			3511	6804;6691;5071;1385;3995	21
APTNELAVR	APTNELAVR	9	0	969.524	MGYG000002323_00246;MGYG000002477_00339;MGYG000002507_00492	2	0.997448	0.00336401	MS/MS	MS/MS	MS/MS	MS/MS	unmatched	MS/MS	MS/MS	MS/MS	MS/MS	MS/MS	MS/MS	MS/MS	MS/MS	MS/MS	MS/MS	MS/MS	MS/MS	MS/MS	MS/MS	MS/MS	MS/MS	1	1	1	1	0	1	1	1	1	1	1	1	1	1	1	1	1	1	1	1	1	14574242	773864	894983	674786	731576	0	696636	644868	746426	789624	792300	731159	824569	651356	660818	730790	713682	764331	633789	602204	777947	738534			3512	2504;8613;4907	20
APTPLWMK	APTPLWMK	8	0	942.5	MGYG000002515_01292;MGYG000000110_00546;MGYG000002491_03563;MGYG000002477_03369;MGYG000002506_01105	2	0.999995	7.23e-06	MS/MS	unmatched	MS/MS	MS/MS	MS/MS	MS/MS	MS/MS	MS/MS	MS/MS	MS/MS	MS/MS	MS/MS	MS/MS	MS/MS	MS/MS	MS/MS	MS/MS	MS/MS	MS/MS	MS/MS	MS/MS	1	0	1	1	1	1	1	1	1	1	1	1	1	1	1	1	1	1	1	1	1	8952369	311653	0	514152	355838	495983	473257	373935	404996	509264	407018	398470	417672	361103	531083	450354	565240	385444	574546	554206	450437	417718			3513	1066;4427;3464;2131;992	20
APTSVPSAASC(UniMod:4)ALEEILR	APTSVPSAASCALEEILR	18	0	1870.95	MGYG000002507_00747;MGYG000002506_02477;MGYG000002323_03331	2	0.999814	0.000248	MS/MS	MS/MS	MS/MS	MS/MS	MS/MS	MS/MS	MS/MS	MS/MS	MS/MS	MS/MS	MS/MS	MS/MS	MS/MS	MS/MS	MS/MS	MS/MS	MS/MS	MS/MS	MS/MS	MS/MS	MS/MS	1	1	1	1	1	1	1	1	2	1	1	1	1	1	1	1	1	1	2	1	1	58765813	2915470	2762280	2693320	2794160	2837610	2862870	2768550	2722450	2715568	2827100	2859630	2897580	2744380	2744540	2880480	2666350	2840510	2716510	2915695	2782620	2818140			3514	3161;2846;3133	23
APVAGALLIWDKGGEFK	APVAGALLIWDKGGEFK	17	1	1770.97	MGYG000002507_00616;MGYG000002515_02842	2	0.999992	1.03e-05	MS/MS	MS/MS	MS/MS	MS/MS	MS/MS	MS/MS	MS/MS	MS/MS	MS/MS	MS/MS	MS/MS	MS/MS	MS/MS	MS/MS	MS/MS	MS/MS	MS/MS	MS/MS	MS/MS	MS/MS	MS/MS	2	2	2	2	2	1	2	2	2	2	2	2	1	2	1	2	1	2	2	2	2	17482414	641679	993818	851070	952493	764065	341689	877045	960117	1140447	1066585	927735	706820	502014	1151918	402086	1175902	477914	835852	711978	1080286	920901			3515	6705;10684	38
APVAGISC(UniMod:4)GLITEGDR	APVAGISCGLITEGDR	16	0	1614.8	MGYG000002482_01047;MGYG000000195_00123	2	0.999352	0.000862	MS/MS	unmatched	MS/MS	MS/MS	unmatched	unmatched	MS/MS	MS/MS	unmatched	unmatched	unmatched	MS/MS	MS/MS	unmatched	MS/MS	MS/MS	MS/MS	unmatched	MS/MS	MS/MS	unmatched	1	0	1	1	0	0	1	1	0	0	0	1	1	0	1	1	1	0	1	1	0	2421943	166302	0	234255	167493	0	0	203345	173983	0	0	0	164225	230085	0	245640	232814	221521	0	171451	210829	0			3516	11870;4926	12
APVAGISC(UniMod:4)GLITEGER	APVAGISCGLITEGER	16	0	1628.82	MGYG000002619_00825	2	0.999478	0.000703	MS/MS	MS/MS	MS/MS	MS/MS	MS/MS	MS/MS	MS/MS	MS/MS	MS/MS	MS/MS	MS/MS	MS/MS	MS/MS	MS/MS	MS/MS	MS/MS	MS/MS	MS/MS	MS/MS	MS/MS	MS/MS	1	1	1	1	1	1	1	1	1	1	1	1	1	1	1	1	1	1	1	1	1	19968902	921365	887469	975370	1120130	1003530	849019	1073720	922432	864495	860797	861679	948667	1096860	917281	1077520	895696	1153900	944361	806277	830676	957658			3517	3774	21
APVALLDFAASAR	APVALLDFAASAR	13	0	1300.71	MGYG000002536_00550;MGYG000000110_02900;MGYG000002491_00033;MGYG000002467_03065;MGYG000003360_02603;MGYG000002515_00489	2	0.999728	0.000368	MS/MS	unmatched	MS/MS	MS/MS	MS/MS	MS/MS	unmatched	MS/MS	MS/MS	MS/MS	MS/MS	MS/MS	unmatched	MS/MS	MS/MS	MS/MS	MS/MS	MS/MS	MS/MS	MS/MS	unmatched	1	0	1	1	1	1	0	1	1	1	1	1	0	1	1	1	1	1	1	1	0	20180687	1168110	0	1319100	1052090	1149570	1269560	0	1174650	1125070	1282370	1148670	1239530	0	1321890	1201720	1108710	992707	1237950	1211120	1177870	0			3518	17063;16082;15954;16997;15703;9594	17
APVDKLEMLVDK	APVDKLEMLVDK	12	1	1356.73	MGYG000002517_00491;MGYG000004271_00187	2	0.999949	6.78e-05	MS/MS	MS/MS	MS/MS	MS/MS	MS/MS	MS/MS	MS/MS	MS/MS	MS/MS	MS/MS	MS/MS	MS/MS	MS/MS	MS/MS	MS/MS	MS/MS	MS/MS	MS/MS	MS/MS	MS/MS	MS/MS	1	2	2	2	2	2	1	1	2	1	1	2	2	2	1	1	2	1	2	2	2	7373780	282500	407726	426560	457737	345469	364316	332846	302742	358264	405749	337756	284635	413339	348832	273221	243340	376560	301823	252853	423141	434366			3519	884;3661	34
APVFQSR	APVFQSR	7	0	803.429	MGYG000002515_00847;MGYG000002477_02225	2	0.999215	0.00104372	MS/MS	MS/MS	unmatched	MS/MS	MS/MS	MS/MS	MS/MS	MS/MS	unmatched	MS/MS	MS/MS	MS/MS	MS/MS	MS/MS	MS/MS	MS/MS	MS/MS	MS/MS	MS/MS	unmatched	MS/MS	1	1	0	1	1	1	1	1	0	1	1	1	1	1	1	1	1	1	1	0	1	14570588	954850	935064	0	667908	639350	708072	754314	607134	0	1049840	643365	757389	971543	854162	993713	879960	681336	827278	809505	0	835805			3520	793;4876	18
APVFSFAK	APVFSFAK	8	0	865.47	MGYG000001136_00763	2	0.984011	0.0215617	unmatched	unmatched	unmatched	unmatched	unmatched	unmatched	unmatched	unmatched	unmatched	unmatched	unmatched	unmatched	unmatched	MS/MS	unmatched	unmatched	unmatched	MS/MS	unmatched	unmatched	unmatched	0	0	0	0	0	0	0	0	0	0	0	0	0	1	0	0	0	1	0	0	0	236283	0	0	0	0	0	0	0	0	0	0	0	0	0	164354	0	0	0	71929	0	0	0			3521	17826	2
APVGHSSPR	APVGHSSPR	9	0	906.467	MGYG000003921_00346	2	0.999976	3.26e-05	MS/MS	MS/MS	MS/MS	MS/MS	MS/MS	MS/MS	unmatched	unmatched	MS/MS	unmatched	MS/MS	MS/MS	MS/MS	unmatched	unmatched	unmatched	MS/MS	MS/MS	MS/MS	MS/MS	MS/MS	1	1	1	1	1	1	0	0	1	0	1	1	1	0	0	0	1	1	1	1	1	3497709	183562	264466	175812	175624	371362	158889	0	0	313832	0	278241	162826	210711	0	0	0	394624	78389	200800	279681	248890			3522	4365	15
APVIFANEVATGLFGHLVGAIAGGSVYR	APVIFANEVATGLFGHLVGAIAGGSVYR	28	0	2785.49	MGYG000000110_03666;MGYG000002515_04178;MGYG000002500_00651	2	0.999939	8.05e-05	unmatched	unmatched	unmatched	MS/MS	unmatched	MS/MS	MS/MS	unmatched	MS/MS	unmatched	MS/MS	unmatched	MS/MS	MS/MS	MS/MS	unmatched	unmatched	unmatched	MS/MS	unmatched	unmatched	0	0	0	1	0	1	1	0	1	0	1	0	1	1	1	0	0	0	1	0	0	3012126	0	0	0	518272	0	290762	391175	0	332568	0	361954	0	219100	315369	327327	0	0	0	255599	0	0			3523	14281;6807;10066	9
APVILAVNKVDNVQEK	APVILAVNKVDNVQEK	16	1	1735.98	MGYG000003360_01967;MGYG000002515_00480	2	0.999992	1.01e-05	MS/MS	MS/MS	MS/MS	MS/MS	MS/MS	MS/MS	MS/MS	MS/MS	MS/MS	MS/MS	MS/MS	MS/MS	MS/MS	MS/MS	MS/MS	MS/MS	MS/MS	MS/MS	MS/MS	MS/MS	MS/MS	1	1	1	1	1	1	1	1	1	1	1	1	1	1	1	1	1	1	1	1	1	13857346	482346	602511	670727	961892	577133	593883	571025	552316	562109	599361	591366	902138	581230	598409	451177	1139830	1215140	441044	576818	650721	536170			3524	8262;10320	21
APVILESMEFPDPVIR	APVILESMEFPDPVIR	16	0	1811.95	MGYG000002482_01893	2	0.991046	0.0119981	unmatched	unmatched	unmatched	MS/MS	MS/MS	MS/MS	MS/MS	MS/MS	unmatched	MS/MS	MS/MS	unmatched	MS/MS	MS/MS	unmatched	unmatched	unmatched	MS/MS	MS/MS	unmatched	unmatched	0	0	0	1	1	1	1	1	0	1	1	0	1	1	0	0	0	1	1	0	0	7923978	0	0	0	424355	1085430	1065190	346814	353518	0	1149010	428406	0	1121330	1055460	0	0	0	450775	443690	0	0			3525	3714	11
APVILGVSEGAAK	APVILGVSEGAAK	13	0	1210.69	MGYG000000045_02322	2	0.99986	0.000185	MS/MS	MS/MS	MS/MS	MS/MS	MS/MS	MS/MS	MS/MS	MS/MS	MS/MS	MS/MS	MS/MS	MS/MS	MS/MS	MS/MS	MS/MS	MS/MS	MS/MS	MS/MS	MS/MS	MS/MS	MS/MS	1	1	1	1	1	1	1	1	1	1	1	1	1	1	1	1	1	1	1	1	1	22107200	1238020	917156	1154470	886351	1000000	781385	751542	1510390	1134630	1161060	1149670	1203160	884057	1132100	726131	1124260	1169570	582783	1595140	765625	1239700			3526	2708	21
APVILTSR	APVILTSR	8	0	855.518	MGYG000001707_01253;MGYG000000208_02190	2	0.999297	0.000946	MS/MS	unmatched	unmatched	unmatched	unmatched	unmatched	unmatched	unmatched	unmatched	unmatched	MS/MS	unmatched	unmatched	MS/MS	unmatched	MS/MS	unmatched	MS/MS	unmatched	MS/MS	MS/MS	1	0	0	0	0	0	0	0	0	0	1	0	0	1	0	1	0	1	0	1	1	3525546	490761	0	0	0	0	0	0	0	0	0	278470	0	0	641416	0	522658	0	421820	0	394034	776387			3527	13925;11332	7
APVIVQFSNGGASFIAGK	APVIVQFSNGGASFIAGK	18	0	1761.94	MGYG000002515_02771	2	0.999865	0.000177	MS/MS	MS/MS	MS/MS	MS/MS	MS/MS	MS/MS	MS/MS	MS/MS	MS/MS	MS/MS	MS/MS	MS/MS	MS/MS	MS/MS	MS/MS	MS/MS	MS/MS	MS/MS	MS/MS	MS/MS	MS/MS	1	2	2	2	2	1	1	2	2	2	2	1	2	2	1	2	2	2	2	2	2	72038594	2690130	4471255	3604536	4451300	3213574	2883860	606913	3108000	4884830	3192424	3961021	2536280	4427840	3742826	2613050	3765188	4201540	3619531	3359334	3366894	3338268			3528	875	37
APVIVQTTPGTLK	APVIVQTTPGTLK	13	0	1323.78	MGYG000002545_02108	2	1	6.36e-07	MS/MS	MS/MS	MS/MS	MS/MS	MS/MS	MS/MS	MS/MS	MS/MS	MS/MS	MS/MS	MS/MS	MS/MS	MS/MS	MS/MS	MS/MS	MS/MS	MS/MS	MS/MS	MS/MS	MS/MS	MS/MS	1	1	1	1	1	1	1	1	1	1	1	1	1	1	1	1	1	1	1	1	1	52854620	2488210	2617830	2609230	2525280	2568690	2408730	2649560	2408010	2579730	2429860	2467350	2528750	2525120	2468040	2496600	2540680	2465640	2593920	2449750	2531210	2502430			3529	4093	21
APVQVDAFLANVVNPVLEK	APVQVDAFLANVVNPVLEK	19	0	2022.11	MGYG000002517_01033	2	0.999988	1.59e-05	MS/MS	MS/MS	MS/MS	MS/MS	MS/MS	MS/MS	MS/MS	MS/MS	MS/MS	MS/MS	MS/MS	MS/MS	MS/MS	MS/MS	MS/MS	MS/MS	MS/MS	MS/MS	MS/MS	MS/MS	MS/MS	1	1	1	1	1	1	1	1	1	1	1	1	1	1	1	1	1	1	1	1	1	5881146	243285	402416	276697	282677	271240	265979	278264	262885	318108	277597	297340	255591	258791	333413	260023	275249	262624	272817	281380	247472	257298			3530	5239	21
APVSVQNFVDYVNSGFYNNTTFHR	APVSVQNFVDYVNSGFYNNTTFHR	24	0	2775.3	MGYG000002515_03233	2	0.99999	1.27e-05	MS/MS	MS/MS	MS/MS	MS/MS	MS/MS	MS/MS	MS/MS	MS/MS	MS/MS	MS/MS	MS/MS	MS/MS	MS/MS	MS/MS	MS/MS	MS/MS	MS/MS	MS/MS	MS/MS	MS/MS	MS/MS	1	1	1	1	1	1	1	1	1	1	1	1	1	1	1	1	1	1	1	1	1	11544462	569029	553989	536256	486475	585923	537271	559617	570125	462892	556345	466417	539942	476694	535661	571129	614599	604077	594972	573733	599389	549927			3531	13168	21
APVTAC(UniMod:4)APAGAEGAAK	APVTACAPAGAEGAAK	16	0	1440.7	MGYG000003686_02784	2	0.999999	1.12e-06	MS/MS	MS/MS	MS/MS	MS/MS	MS/MS	MS/MS	MS/MS	MS/MS	MS/MS	MS/MS	MS/MS	MS/MS	MS/MS	MS/MS	MS/MS	MS/MS	MS/MS	MS/MS	MS/MS	MS/MS	MS/MS	1	1	1	1	1	1	1	1	1	1	1	1	1	1	1	1	1	1	1	1	1	29896710	1360870	1475050	1440910	1427940	1451500	1427750	1468380	1485440	1380020	1371440	1508550	1365700	1435850	1502330	1373510	1310450	1291000	1477080	1452400	1422750	1467790			3532	9082	21
APVVDKWTFSTNGVSIMGR	APVVDKWTFSTNGVSIMGR	19	1	2064.05	MGYG000000110_00593;MGYG000002507_00756;MGYG000002477_01493	2	0.999835	0.000218	MS/MS	MS/MS	MS/MS	MS/MS	MS/MS	MS/MS	MS/MS	MS/MS	MS/MS	MS/MS	MS/MS	MS/MS	MS/MS	MS/MS	MS/MS	MS/MS	MS/MS	MS/MS	MS/MS	MS/MS	MS/MS	1	1	1	1	1	1	1	1	1	1	1	1	1	1	1	1	1	1	1	1	1	80280840	4012340	3891800	3664870	3791450	3625980	3345640	3930760	3802470	3783740	3848640	4260390	3892830	3845660	4098830	3435820	3758040	3618790	3528490	5026450	3768920	3348930			3533	1028;401;2087	21
APVVQILK	APVVQILK	8	0	866.559	MGYG000000208_01114	2	0.999872	0.00017	MS/MS	MS/MS	MS/MS	MS/MS	MS/MS	MS/MS	MS/MS	MS/MS	MS/MS	MS/MS	MS/MS	MS/MS	MS/MS	MS/MS	MS/MS	MS/MS	MS/MS	MS/MS	MS/MS	MS/MS	MS/MS	1	1	1	1	1	1	1	1	1	1	1	1	1	1	1	1	1	1	1	1	1	11219861	469401	625287	592846	566094	421299	501781	545644	333959	511518	585073	582068	505097	539079	534123	465666	506102	633569	532450	575966	568514	624325			3534	3540	21
APVVTIMGHVDHGK	APVVTIMGHVDHGK	14	0	1459.76	MGYG000000110_03840;MGYG000002508_00523;MGYG000002518_03182;MGYG000002467_01539;MGYG000003360_03844;MGYG000002514_02589;MGYG000002491_02414;MGYG000002515_03052;MGYG000001307_04292;MGYG000002536_00353	2	1	6.36e-07	MS/MS	MS/MS	MS/MS	MS/MS	MS/MS	MS/MS	MS/MS	MS/MS	MS/MS	MS/MS	MS/MS	MS/MS	MS/MS	MS/MS	MS/MS	MS/MS	MS/MS	MS/MS	MS/MS	MS/MS	MS/MS	1	1	1	1	1	2	1	1	1	1	1	1	2	1	1	1	1	1	1	1	1	34593652	3181570	1023730	1078450	1965680	971481	4293130	1127520	1322050	1817860	1169770	1016640	742455	4039006	1279370	926262	1243070	980908	1243700	1305490	1874530	1990980			3535	1809;2674;2701;4567;1772;6344;1089;478;6975;8629	23
APVVVPAGVDVK	APVVVPAGVDVK	12	0	1149.68	MGYG000002491_04608;MGYG000002500_04410;MGYG000002515_03188;MGYG000000110_04446	2	1	0	MS/MS	MS/MS	MS/MS	MS/MS	MS/MS	MS/MS	MS/MS	MS/MS	MS/MS	MS/MS	MS/MS	MS/MS	MS/MS	MS/MS	MS/MS	MS/MS	MS/MS	MS/MS	MS/MS	MS/MS	MS/MS	1	1	1	1	1	1	1	1	1	1	1	1	1	1	1	1	1	1	1	1	1	548352900	23154700	26570200	26221200	26541500	26957900	26465800	26984100	26124700	26590900	26207200	25943600	23727400	27516500	26854100	23687700	25693500	26921600	26689600	27057000	25842900	26600800			3536	367;468;81;389	21
APWFHHQEGK	APWFHHQEGK	10	0	1235.58	MGYG000002500_03294;MGYG000002507_01479;MGYG000002515_00887;MGYG000002477_02266	2	1	2.37e-07	MS/MS	MS/MS	MS/MS	MS/MS	MS/MS	MS/MS	MS/MS	MS/MS	MS/MS	MS/MS	MS/MS	MS/MS	MS/MS	MS/MS	MS/MS	MS/MS	MS/MS	MS/MS	MS/MS	MS/MS	MS/MS	2	2	2	2	2	2	2	2	2	2	2	2	2	2	2	2	2	2	2	2	2	123806003	6174571	6021350	5761490	6479420	5916110	6287450	5282840	5880370	5583746	5739780	5715700	6413240	6097930	6132690	6344250	6079576	5732380	5118820	5625820	5937230	5481240			3537	5785;532;973;2461	42
APWFHHQEGKDIAAK	APWFHHQEGKDIAAK	15	1	1733.86	MGYG000002500_03294;MGYG000002507_01479;MGYG000002515_00887	2	1	0	MS/MS	MS/MS	MS/MS	MS/MS	MS/MS	MS/MS	MS/MS	MS/MS	MS/MS	MS/MS	MS/MS	MS/MS	MS/MS	MS/MS	MS/MS	MS/MS	MS/MS	MS/MS	MS/MS	MS/MS	MS/MS	2	2	2	2	2	2	2	2	2	2	2	2	2	2	2	2	2	2	2	2	2	17293737	844096	825771	818308	868144	774653	825377	788607	788851	865697	815620	890046	795461	833177	875544	854526	807279	819702	791599	754807	846421	810049			3538	5785;532;973	42
APWILIK	APWILIK	7	0	839.527	MGYG000004325_01519	2	0.999999	1.27e-06	MS/MS	MS/MS	MS/MS	MS/MS	MS/MS	MS/MS	MS/MS	MS/MS	MS/MS	MS/MS	MS/MS	MS/MS	MS/MS	MS/MS	MS/MS	MS/MS	MS/MS	MS/MS	MS/MS	MS/MS	MS/MS	1	1	1	1	1	1	1	1	1	1	1	1	1	1	1	1	1	1	1	1	1	1642609	67660	85146	81033	72928	85357	73614	69916	62744	94799	74545	79451	78041	78171	75940	79763	71351	99103	90392	69334	77920	75390			3539	3596	21
APWVTLATEDC(UniMod:4)GLK	APWVTLATEDCGLK	14	0	1559.77	MGYG000002506_02291;MGYG000002491_03010;MGYG000002515_00325;MGYG000002507_03229	2	1	4.77e-07	MS/MS	MS/MS	MS/MS	MS/MS	MS/MS	MS/MS	MS/MS	MS/MS	MS/MS	MS/MS	MS/MS	MS/MS	MS/MS	MS/MS	MS/MS	MS/MS	MS/MS	MS/MS	MS/MS	MS/MS	MS/MS	1	1	1	1	1	1	1	1	1	1	1	1	1	1	1	1	1	1	1	1	1	52494580	2580960	2665870	2317980	2269350	2516840	2299120	2621700	2850220	2438160	2745890	2316390	2568170	2668030	2583260	2612760	2314270	2495080	2332670	2286740	2435030	2576090			3540	1330;14549;11289;4681	21
APYAIVKGDNNTPR	APYAIVKGDNNTPR	14	1	1514.78	MGYG000000003_01212	2	0.999853	0.000195	unmatched	MS/MS	MS/MS	MS/MS	MS/MS	MS/MS	MS/MS	MS/MS	MS/MS	MS/MS	MS/MS	MS/MS	MS/MS	MS/MS	MS/MS	MS/MS	MS/MS	MS/MS	MS/MS	MS/MS	MS/MS	0	1	1	1	1	1	1	1	1	1	1	1	1	1	1	1	1	1	1	1	1	4275038	0	200610	220569	255966	268192	292481	224947	211949	203869	197921	249247	82769	296305	206386	118793	94076	222678	221531	196644	273711	236393			3541	6893	20
APYDTYLSGLDKQEIINLK	APYDTYLSGLDKQEIINLK	19	1	2180.14	MGYG000002549_00143	2	0.999977	2.99e-05	MS/MS	MS/MS	MS/MS	MS/MS	MS/MS	MS/MS	MS/MS	MS/MS	MS/MS	MS/MS	MS/MS	MS/MS	MS/MS	MS/MS	MS/MS	MS/MS	MS/MS	MS/MS	MS/MS	MS/MS	MS/MS	1	1	1	1	1	1	1	1	1	1	1	1	1	1	1	1	1	1	1	1	1	9514196	429274	411908	464192	450286	479817	408788	511115	431392	430135	470180	451028	490669	469089	454616	489422	508408	430891	483004	353686	438820	457476			3542	2696	21
APYETYLGGLDR	APYETYLGGLDR	12	0	1353.66	MGYG000000196_01647	2	0.999996	4.9e-06	MS/MS	MS/MS	MS/MS	MS/MS	MS/MS	MS/MS	MS/MS	MS/MS	MS/MS	MS/MS	MS/MS	MS/MS	MS/MS	MS/MS	MS/MS	MS/MS	MS/MS	MS/MS	MS/MS	MS/MS	MS/MS	1	1	1	1	1	1	1	1	1	1	1	1	1	1	1	1	1	1	1	1	1	50631250	2592000	2415740	2357970	2393860	2391120	2458060	2371470	2323910	2286010	2372990	2373250	2691730	2323380	2212890	2519320	2621140	2385510	2474120	2483790	2280210	2302780			3543	1692	21
APYGAWPAQC(UniMod:4)YGYYDDDDKGLK	APYGAWPAQCYGYYDDDDKGLK	22	1	2552.09	MGYG000002445_00877;MGYG000000255_00872	2	1	1.6e-07	MS/MS	MS/MS	MS/MS	MS/MS	MS/MS	MS/MS	MS/MS	MS/MS	MS/MS	MS/MS	MS/MS	MS/MS	MS/MS	MS/MS	MS/MS	MS/MS	MS/MS	MS/MS	MS/MS	MS/MS	MS/MS	1	1	1	1	1	1	1	1	1	1	1	1	1	1	1	1	1	1	1	1	1	5865630	328401	267782	316160	292532	237541	286227	235004	324330	309411	273882	264148	265415	321581	389745	290453	205478	213572	281671	201709	299398	261190			3544	4167;4799	21
APYTTEQIVTIYDYLHK	APYTTEQIVTIYDYLHK	17	0	2054.04	MGYG000004271_00370;MGYG000003694_00270;MGYG000002492_01801	2	0.99967	0.000437	MS/MS	MS/MS	unmatched	MS/MS	MS/MS	MS/MS	MS/MS	MS/MS	MS/MS	unmatched	MS/MS	MS/MS	MS/MS	MS/MS	MS/MS	MS/MS	MS/MS	MS/MS	MS/MS	MS/MS	MS/MS	1	1	0	1	1	1	1	1	1	0	1	1	1	1	1	1	1	1	1	1	1	5551332	311712	314645	0	287661	234231	407570	234438	353490	487904	0	293170	172335	382921	406356	315291	260511	208592	206407	121059	321742	231297			3545	4289;14376;9300	19
AQAAAENAIK	AQAAAENAIK	10	0	985.519	MGYG000002080_01611	2	0.999902	0.000131	MS/MS	MS/MS	MS/MS	MS/MS	MS/MS	MS/MS	MS/MS	MS/MS	MS/MS	MS/MS	MS/MS	MS/MS	MS/MS	MS/MS	MS/MS	MS/MS	MS/MS	MS/MS	MS/MS	MS/MS	MS/MS	1	1	1	1	1	1	1	1	1	1	1	1	1	1	1	1	1	1	1	1	1	20804199	933584	916881	973388	1016120	1189160	913218	964982	993136	1048060	1108750	970240	898530	992788	1180610	935357	1047420	935833	945970	793082	1000320	1046770			3546	3461	21
AQAAANIAQLTVNR	AQAAANIAQLTVNR	14	0	1439.78	MGYG000002515_02479;MGYG000002506_04678	2	0.999996	5.72e-06	MS/MS	MS/MS	MS/MS	MS/MS	MS/MS	MS/MS	MS/MS	MS/MS	MS/MS	MS/MS	MS/MS	MS/MS	MS/MS	MS/MS	MS/MS	MS/MS	MS/MS	MS/MS	MS/MS	MS/MS	MS/MS	1	1	1	1	1	1	1	1	1	1	1	1	1	1	1	1	1	1	1	1	1	512606600	24143300	24933100	24752300	25139900	23378700	24245500	23818900	23660500	24404400	24536400	24432600	24104200	24536500	24624500	25000500	24145400	24738500	24827500	24576700	24617800	23989400			3547	771;759	21
AQAAANIAQLTVNRYQK	AQAAANIAQLTVNRYQK	17	1	1859	MGYG000002515_02479;MGYG000002506_04678	2	1	1.58e-07	MS/MS	MS/MS	MS/MS	MS/MS	MS/MS	MS/MS	MS/MS	MS/MS	MS/MS	MS/MS	MS/MS	MS/MS	MS/MS	MS/MS	MS/MS	MS/MS	MS/MS	MS/MS	MS/MS	MS/MS	MS/MS	2	2	2	2	2	2	2	2	2	2	2	2	2	2	2	2	2	2	2	2	2	45257558	2064617	2225249	2242036	2118205	2158510	2243935	2180145	2027210	2159512	2162507	2203632	2097834	2212178	2169786	2092475	2164500	2106094	2225020	2229093	2099736	2075284			3548	771;759	42
AQAADILALFDER	AQAADILALFDER	13	0	1431.74	MGYG000002467_01858;MGYG000002506_01324	2	0.997677	0.00313424	MS/MS	MS/MS	MS/MS	MS/MS	MS/MS	MS/MS	MS/MS	MS/MS	MS/MS	MS/MS	MS/MS	MS/MS	MS/MS	MS/MS	MS/MS	MS/MS	MS/MS	MS/MS	MS/MS	MS/MS	MS/MS	1	1	1	1	1	1	1	1	1	1	1	1	1	1	1	1	1	1	1	1	1	10853288	504292	476779	520401	519865	488221	537068	524697	495718	515200	564406	497782	501683	519524	507124	499071	515239	523388	580956	540246	520445	501183			3549	14303;10773	21
AQAAIKSGR	AQAAIKSGR	9	1	900.514	MGYG000004769_00635	2	0.99914	0.00114498	unmatched	unmatched	unmatched	MS/MS	unmatched	MS/MS	MS/MS	unmatched	unmatched	MS/MS	MS/MS	unmatched	unmatched	unmatched	unmatched	MS/MS	unmatched	MS/MS	unmatched	MS/MS	MS/MS	0	0	0	1	0	1	1	0	0	1	1	0	0	0	0	1	0	1	0	1	1	2876479	0	0	0	492444	0	138910	234872	0	0	365587	216677	0	0	0	0	15277	0	386002	0	681090	345620			3550	3256	9
AQADAMAPIYK	AQADAMAPIYK	11	0	1177.58	MGYG000000196_00111	2	0.999995	6.52e-06	MS/MS	MS/MS	MS/MS	MS/MS	MS/MS	MS/MS	MS/MS	MS/MS	MS/MS	MS/MS	MS/MS	MS/MS	MS/MS	MS/MS	MS/MS	MS/MS	MS/MS	MS/MS	MS/MS	MS/MS	MS/MS	1	1	1	1	1	1	1	1	1	1	1	1	1	1	1	1	1	1	1	1	1	24452516	1222190	1169060	990999	1304850	1099790	1182210	1120630	1408340	1216730	1066370	1115460	1264230	1229240	1195730	1152050	1211910	1076650	1075660	1178440	1201970	970007			3551	3211	21
AQADLDAMSK	AQADLDAMSK	10	0	1048.49	MGYG000003681_01828;MGYG000001346_02373;MGYG000000105_03180	2	0.999997	3.39e-06	MS/MS	MS/MS	MS/MS	MS/MS	MS/MS	MS/MS	MS/MS	MS/MS	MS/MS	MS/MS	MS/MS	MS/MS	MS/MS	MS/MS	MS/MS	MS/MS	MS/MS	MS/MS	MS/MS	MS/MS	MS/MS	1	1	1	1	1	1	1	1	1	1	1	1	1	1	1	1	1	1	1	1	1	15388346	894309	551738	740417	688291	684912	784597	704144	529702	663909	665854	783261	1014640	677659	703754	812786	786807	710057	773738	657538	683244	876989			3552	11331;8442;12754	21
AQAFEQDR	AQAFEQDR	8	0	963.441	MGYG000003360_02561;MGYG000002515_00193;MGYG000000110_03216;MGYG000002507_00022	2	0.999987	1.75e-05	MS/MS	MS/MS	MS/MS	MS/MS	MS/MS	MS/MS	MS/MS	MS/MS	MS/MS	MS/MS	MS/MS	MS/MS	MS/MS	MS/MS	MS/MS	MS/MS	MS/MS	MS/MS	MS/MS	MS/MS	MS/MS	1	1	1	1	1	1	1	1	1	1	1	1	1	1	1	1	1	1	1	1	1	93024490	4703810	4070060	4240940	4369490	4513710	4177980	4193600	4019010	4755490	4127900	4293710	4758710	4487960	4001720	4530630	4567640	4770750	4355420	4909520	4431240	4745200			3553	11045;3656;3217;2832	21
AQAHIDAGAK	AQAHIDAGAK	10	0	980.504	MGYG000000255_01168;MGYG000001338_02547;MGYG000000249_01352;MGYG000003695_01114;MGYG000003686_00853;MGYG000000268_00874;MGYG000000171_00850;MGYG000002312_02078;MGYG000001315_01699;MGYG000001528_02287;MGYG000002445_01920;MGYG000000099_02094	2	0.999999	1.03e-06	MS/MS	MS/MS	MS/MS	MS/MS	MS/MS	MS/MS	MS/MS	MS/MS	MS/MS	MS/MS	MS/MS	MS/MS	MS/MS	MS/MS	MS/MS	MS/MS	MS/MS	MS/MS	MS/MS	MS/MS	MS/MS	1	1	1	1	1	1	1	1	1	1	1	1	1	1	1	1	1	1	1	1	1	60270530	3022170	3452360	2859690	2867160	2728250	2838620	2856610	2724210	2754080	2725540	2823440	2924150	3411310	3232260	2878700	2824190	2760820	2458740	2651920	2648650	2827660			3554	2532;1360;2090;1377;944;1526;1315;1481;2298;5254;5174;904	21
AQAHIDAGAKK	AQAHIDAGAKK	11	1	1108.6	MGYG000000249_01352;MGYG000003686_00853;MGYG000001528_02287;MGYG000002445_01920;MGYG000000099_02094	2	0.999999	1.03e-06	MS/MS	MS/MS	MS/MS	MS/MS	MS/MS	MS/MS	MS/MS	MS/MS	MS/MS	MS/MS	MS/MS	MS/MS	MS/MS	MS/MS	MS/MS	MS/MS	MS/MS	MS/MS	MS/MS	MS/MS	MS/MS	1	1	1	1	1	1	1	1	1	1	1	1	1	1	1	1	1	1	1	1	1	3888170	173723	170183	158582	186587	181013	169050	194152	176517	177138	189861	180355	214580	215526	217491	195333	191517	145915	189991	198852	169840	191964			3555	2090;944;5254;5174;904	21
AQAHIDAGAR	AQAHIDAGAR	10	0	1008.51	MGYG000002993_00787;MGYG000000208_02196;MGYG000000370_01099	2	1	4.74e-07	MS/MS	MS/MS	MS/MS	MS/MS	MS/MS	MS/MS	MS/MS	MS/MS	MS/MS	MS/MS	MS/MS	MS/MS	MS/MS	MS/MS	MS/MS	MS/MS	MS/MS	MS/MS	MS/MS	MS/MS	MS/MS	1	1	1	1	1	1	1	1	1	1	1	1	1	1	1	1	1	1	1	1	1	229422160	10274000	12794600	10057700	10434700	10357700	10416700	10430900	13023700	10502400	13256600	12530200	10308500	12974400	12227400	10347500	9608320	10367100	9600550	10178100	9800010	9931080			3556	1646;783;1709	21
AQAHIDAGARK	AQAHIDAGARK	11	1	1136.6	MGYG000002993_00787;MGYG000000208_02196;MGYG000000370_01099	2	0.987046	0.01746	unmatched	unmatched	unmatched	unmatched	unmatched	unmatched	unmatched	MS/MS	unmatched	unmatched	unmatched	unmatched	unmatched	unmatched	unmatched	unmatched	unmatched	unmatched	unmatched	unmatched	MS/MS	0	0	0	0	0	0	0	1	0	0	0	0	0	0	0	0	0	0	0	0	1	131022	0	0	0	0	0	0	0	58858	0	0	0	0	0	0	0	0	0	0	0	0	72163			3557	1646;783;1709	2
AQAHIEAGAK	AQAHIEAGAK	10	0	994.519	MGYG000001364_00744;MGYG000002478_03999;MGYG000002291_00738;MGYG000000196_00479;MGYG000000013_00611;MGYG000000044_01948;MGYG000003681_00790	2	1	0	MS/MS	MS/MS	MS/MS	MS/MS	MS/MS	MS/MS	MS/MS	MS/MS	MS/MS	MS/MS	MS/MS	MS/MS	MS/MS	MS/MS	MS/MS	MS/MS	MS/MS	MS/MS	MS/MS	MS/MS	MS/MS	1	1	1	1	1	1	1	1	1	1	1	1	1	1	1	1	1	1	1	1	1	108621090	5507470	5850900	5348830	5021820	4931680	5362010	4966000	4986780	5264670	5080650	4979370	4784970	5773080	5818520	5051280	5019490	4904620	4870430	5147020	5198960	4752540			3558	436;350;258;306;304;314;263	21
AQAHIEAGAKYVVMSAPSK	AQAHIEAGAKYVVMSAPSK	19	1	1957.01	MGYG000001364_00744;MGYG000002478_03999;MGYG000002291_00738;MGYG000000196_00479;MGYG000000013_00611;MGYG000000044_01948;MGYG000003681_00790	2	0.998788	0.00163381	MS/MS	MS/MS	MS/MS	MS/MS	MS/MS	MS/MS	MS/MS	MS/MS	MS/MS	MS/MS	MS/MS	MS/MS	MS/MS	unmatched	MS/MS	MS/MS	MS/MS	MS/MS	MS/MS	MS/MS	MS/MS	1	1	1	1	1	1	1	1	1	1	1	1	1	0	1	1	1	1	1	1	1	7435282	170497	511246	508516	308524	344473	235906	397305	267001	318920	789400	243252	291128	365563	0	303579	413222	348704	294445	415141	595656	312804			3559	436;350;258;306;304;314;263	20
AQAHINAGAK	AQAHINAGAK	10	0	979.52	MGYG000002278_02184;MGYG000004325_00238	2	0.999998	2.3e-06	MS/MS	MS/MS	MS/MS	MS/MS	MS/MS	MS/MS	MS/MS	MS/MS	MS/MS	MS/MS	MS/MS	MS/MS	MS/MS	MS/MS	MS/MS	MS/MS	MS/MS	MS/MS	MS/MS	MS/MS	MS/MS	1	1	1	1	1	1	1	1	1	1	1	1	1	1	1	1	1	1	1	1	1	39778160	1637910	2180060	2009650	1943970	1818180	1889320	1897250	1904050	1892580	1845860	1879300	1805170	1942220	2041930	1937700	1859350	1769000	1932170	1921440	1718140	1952910			3560	2155;539	21
AQAHINAGAKK	AQAHINAGAKK	11	1	1107.61	MGYG000002278_02184;MGYG000004325_00238	2	0.999989	1.43e-05	MS/MS	MS/MS	unmatched	MS/MS	MS/MS	MS/MS	MS/MS	MS/MS	MS/MS	unmatched	unmatched	MS/MS	unmatched	MS/MS	MS/MS	MS/MS	unmatched	MS/MS	MS/MS	MS/MS	unmatched	1	1	0	1	1	1	1	1	1	0	0	1	0	1	1	1	0	1	1	1	0	1056711	33502	122191	0	68885	72306	76955	65792	78398	69266	0	0	72631	0	70362	49688	81335	0	58615	66165	70613	0			3561	2155;539	15
AQAHINAGAR	AQAHINAGAR	10	0	1007.53	MGYG000003694_01737;MGYG000004271_00554;MGYG000004039_00220;MGYG000000404_00344;MGYG000002517_01026	2	0.999999	1.11e-06	MS/MS	MS/MS	MS/MS	MS/MS	MS/MS	MS/MS	MS/MS	MS/MS	MS/MS	MS/MS	MS/MS	MS/MS	MS/MS	MS/MS	MS/MS	MS/MS	MS/MS	MS/MS	MS/MS	MS/MS	MS/MS	1	1	1	1	1	1	1	1	1	1	1	1	1	1	1	1	1	1	1	1	1	361598600	17757300	21754500	17958200	16337800	16130000	16846200	16300600	16236200	16243300	17791700	16508400	16534500	21131300	20795900	16243700	16795600	15791400	15506900	16809200	16135500	15990400			3562	330;334;797;331;227	21
AQAHINAGARK	AQAHINAGARK	11	1	1135.62	MGYG000003694_01737;MGYG000004271_00554;MGYG000004039_00220;MGYG000000404_00344;MGYG000002517_01026	2	0.999622	0.000501	MS/MS	MS/MS	MS/MS	MS/MS	MS/MS	MS/MS	MS/MS	MS/MS	MS/MS	unmatched	MS/MS	MS/MS	MS/MS	MS/MS	MS/MS	unmatched	MS/MS	MS/MS	MS/MS	MS/MS	MS/MS	1	1	1	1	1	1	1	1	1	0	1	1	1	1	1	0	1	1	1	1	1	2171100	126950	134823	132480	92027	101003	140376	84096	127264	125790	0	113729	116839	67548	89494	161929	0	126792	96393	104730	106563	122272			3563	330;334;797;331;227	19
AQAIANDGER	AQAIANDGER	10	0	1043.5	MGYG000003696_00570	2	0.999994	8.54e-06	MS/MS	MS/MS	MS/MS	MS/MS	MS/MS	MS/MS	MS/MS	MS/MS	MS/MS	MS/MS	MS/MS	MS/MS	MS/MS	MS/MS	MS/MS	MS/MS	MS/MS	MS/MS	MS/MS	MS/MS	MS/MS	1	1	1	1	1	1	1	1	1	1	1	1	1	1	1	1	1	1	1	1	1	11698937	624862	535282	588892	591112	585684	543121	573789	512979	536462	587722	560373	532440	500878	517398	515537	542023	562478	592675	551094	586443	557693			3564	6936	21
AQAIIENC(UniMod:4)AHPDYK	AQAIIENCAHPDYK	14	0	1628.76	MGYG000001337_00627;MGYG000000013_04579;MGYG000000196_03284;MGYG000002549_03222;MGYG000002478_01221;MGYG000003252_01668	2	1	0	MS/MS	MS/MS	MS/MS	MS/MS	MS/MS	MS/MS	MS/MS	MS/MS	MS/MS	MS/MS	MS/MS	MS/MS	MS/MS	MS/MS	MS/MS	MS/MS	MS/MS	MS/MS	MS/MS	MS/MS	MS/MS	1	2	2	2	2	1	2	2	2	2	2	2	2	2	2	2	2	2	2	2	2	35248092	557927	2298071	2046838	1582326	1854772	888892	1490718	1442220	2203852	2286675	2299308	1428971	2067320	1389617	1119780	2034448	1293578	2040678	1649114	1457973	1815014			3565	7360;8233;5590;5291;12993;7020	40
AQALWTR	AQALWTR	7	0	844.455	MGYG000002508_02952;MGYG000002514_01491;MGYG000000110_01533;MGYG000002467_02777;MGYG000002536_03247;MGYG000002518_02810;MGYG000003360_02250;MGYG000002515_02469	2	0.999973	3.58e-05	MS/MS	MS/MS	MS/MS	MS/MS	MS/MS	MS/MS	MS/MS	MS/MS	MS/MS	MS/MS	MS/MS	MS/MS	MS/MS	MS/MS	MS/MS	MS/MS	MS/MS	MS/MS	MS/MS	MS/MS	MS/MS	1	1	1	1	1	1	1	1	1	1	1	1	1	1	1	1	1	1	1	1	1	132776190	6630790	6240360	6362060	5982890	6654420	6563010	6410620	6745790	6578740	6305630	5870890	6238350	6356190	6616490	6203840	5484240	6125560	6194500	6684980	6299960	6226880			3566	2497;6599;724;1683;6754;2942;1738;128	21
AQAQAEMR	AQAQAEMR	8	0	903.423	MGYG000002438_01176	2	0.999941	7.87e-05	unmatched	MS/MS	MS/MS	MS/MS	MS/MS	MS/MS	MS/MS	MS/MS	MS/MS	MS/MS	MS/MS	MS/MS	MS/MS	MS/MS	MS/MS	MS/MS	MS/MS	MS/MS	MS/MS	MS/MS	MS/MS	0	1	1	1	1	1	1	1	1	1	1	1	1	1	1	1	1	1	1	1	1	6839225	0	235641	335818	391525	258752	361919	397993	251982	297021	285570	403046	365284	274474	295067	308758	380880	448074	439433	332682	399326	375980			3567	11257	20
AQASTHGIGK	AQASTHGIGK	10	0	968.504	MGYG000000110_02465;MGYG000002515_02772	2	0.999999	1.03e-06	MS/MS	MS/MS	MS/MS	MS/MS	MS/MS	MS/MS	MS/MS	MS/MS	MS/MS	MS/MS	MS/MS	MS/MS	MS/MS	MS/MS	MS/MS	MS/MS	MS/MS	MS/MS	MS/MS	MS/MS	MS/MS	1	1	1	1	1	1	1	1	1	1	1	1	1	1	1	1	1	1	1	1	1	120190830	5794710	5873420	5697050	5878970	5994620	5550100	5803970	5554710	5958790	5805680	5460720	5822870	5814560	5694150	5369890	5656320	5917680	5468830	5619850	5568540	5885400			3568	154;26	21
AQASTMTEGEK	AQASTMTEGEK	11	0	1151.51	MGYG000003697_02766;MGYG000002834_01486	2	0.999795	0.000272	MS/MS	MS/MS	MS/MS	MS/MS	MS/MS	MS/MS	MS/MS	unmatched	MS/MS	MS/MS	MS/MS	MS/MS	MS/MS	MS/MS	MS/MS	MS/MS	MS/MS	unmatched	MS/MS	MS/MS	MS/MS	1	1	1	1	1	1	1	0	1	1	1	1	1	1	1	1	1	0	1	1	1	3652381	162378	206492	179932	173203	212625	216024	220688	0	249611	203044	200800	86553	221353	171412	247152	201588	139152	0	186097	195026	179251			3569	1691;1143	19
AQAVAQKR	AQAVAQKR	8	1	870.503	MGYG000000003_02437	2	0.998207	0.00238112	unmatched	unmatched	unmatched	MS/MS	MS/MS	MS/MS	MS/MS	MS/MS	MS/MS	unmatched	MS/MS	unmatched	unmatched	unmatched	unmatched	unmatched	unmatched	MS/MS	unmatched	MS/MS	unmatched	0	0	0	1	1	1	1	1	1	0	1	0	0	0	0	0	0	1	0	1	0	1221713	0	0	0	107334	88528	116566	144262	243832	71322	0	218137	0	0	0	0	0	0	120434	0	111298	0			3570	6467	9
AQAVTFLWR	AQAVTFLWR	9	0	1090.59	MGYG000002993_02218;MGYG000003686_02046;MGYG000003686_00714	2	0.999786	0.000286	MS/MS	MS/MS	MS/MS	MS/MS	MS/MS	MS/MS	MS/MS	MS/MS	MS/MS	unmatched	MS/MS	MS/MS	MS/MS	MS/MS	MS/MS	MS/MS	MS/MS	MS/MS	MS/MS	MS/MS	MS/MS	1	1	1	1	1	1	1	1	1	0	1	1	1	1	1	1	1	1	1	1	1	6231928	413032	409033	302423	282373	299167	264350	274925	333447	277774	0	290045	341354	292955	267401	304963	283632	319103	264366	425536	303837	282212			3571	16530;16359;12636	20
AQAVYDALVAEGVK	AQAVYDALVAEGVK	14	0	1432.76	MGYG000002560_03415;MGYG000002478_04508	2	0.999999	1.51e-06	MS/MS	MS/MS	MS/MS	MS/MS	MS/MS	MS/MS	MS/MS	MS/MS	MS/MS	MS/MS	MS/MS	MS/MS	MS/MS	MS/MS	MS/MS	MS/MS	MS/MS	MS/MS	MS/MS	MS/MS	MS/MS	1	1	1	1	1	1	1	1	1	1	1	1	1	1	1	1	1	1	1	1	1	71653820	3766060	3558910	3216820	2752320	3333130	3397740	3296680	3359470	3470650	3516700	3528290	3898560	3234930	3324670	3658370	3100700	3501770	3464480	3756140	3140250	3377180			3572	7672;3483	21
AQAWDSR	AQAWDSR	7	0	832.383	MGYG000000208_02329	2	0.992966	0.00953498	MS/MS	MS/MS	MS/MS	unmatched	MS/MS	MS/MS	unmatched	unmatched	MS/MS	unmatched	MS/MS	unmatched	MS/MS	unmatched	MS/MS	unmatched	unmatched	unmatched	MS/MS	unmatched	unmatched	1	1	1	0	1	1	0	0	1	0	1	0	1	0	1	0	0	0	1	0	0	4625913	684703	356242	292183	0	370715	507991	0	0	544680	0	333767	0	405467	0	648828	0	0	0	481337	0	0			3573	1111	10
AQAWLDGHYDEATKK	AQAWLDGHYDEATKK	15	1	1731.82	MGYG000000074_00512	2	0.995278	0.00640447	MS/MS	MS/MS	MS/MS	MS/MS	unmatched	unmatched	unmatched	MS/MS	MS/MS	MS/MS	unmatched	MS/MS	MS/MS	MS/MS	MS/MS	MS/MS	MS/MS	unmatched	MS/MS	MS/MS	MS/MS	1	1	1	1	0	0	0	1	1	1	0	1	1	1	1	1	1	0	1	1	1	4776911	355252	273360	181261	281216	0	0	0	239680	248216	415622	0	355139	179828	343115	273863	469776	297618	0	295323	251170	316472			3574	8107	16
AQC(UniMod:4)LAHDLPDPLEPLEIDGTLLPR	AQCLAHDLPDPLEPLEIDGTLLPR	24	0	2682.37	MGYG000002491_03205;MGYG000002507_04355;MGYG000002506_03756	2	0.999969	4.12e-05	MS/MS	MS/MS	MS/MS	MS/MS	MS/MS	MS/MS	MS/MS	MS/MS	MS/MS	MS/MS	MS/MS	MS/MS	MS/MS	MS/MS	MS/MS	MS/MS	MS/MS	MS/MS	MS/MS	MS/MS	MS/MS	1	1	1	1	1	1	1	1	1	1	1	1	1	1	1	1	1	1	1	1	1	20253918	905458	928095	937516	928399	1004080	1020840	989404	928082	1029500	943244	947272	969160	881260	963889	978860	1032410	1026510	951662	1014730	970261	903286			3575	12376;8870;8638	21
AQC(UniMod:4)LAVDANAR	AQCLAVDANAR	11	0	1187.57	MGYG000002515_00973	2	0.99924	0.00101433	MS/MS	MS/MS	MS/MS	MS/MS	unmatched	unmatched	unmatched	MS/MS	MS/MS	MS/MS	MS/MS	MS/MS	MS/MS	MS/MS	MS/MS	MS/MS	MS/MS	MS/MS	MS/MS	MS/MS	unmatched	1	1	1	1	0	0	0	1	1	1	1	1	1	1	1	1	1	1	1	1	0	4711061	213817	253195	355894	342943	0	0	0	328028	260646	277320	258614	359077	196086	324281	245371	292477	269523	183852	271314	278623	0			3576	7772	17
AQDGEMMAQK	AQDGEMMAQK	10	0	1107.47	MGYG000002834_01885	2	0.999539	0.000613	unmatched	unmatched	unmatched	MS/MS	unmatched	MS/MS	unmatched	unmatched	unmatched	unmatched	unmatched	MS/MS	MS/MS	MS/MS	MS/MS	MS/MS	unmatched	unmatched	unmatched	MS/MS	MS/MS	0	0	0	1	0	1	0	0	0	0	0	1	1	1	1	1	0	0	0	1	1	1677706	0	0	0	151592	0	199583	0	0	0	0	0	222308	214277	126086	184709	192926	0	0	0	210131	176094			3577	11798	9
AQDIALAYALGIGGAR	AQDIALAYALGIGGAR	16	0	1558.85	MGYG000002312_00992	2	0.999999	1.91e-06	MS/MS	MS/MS	MS/MS	MS/MS	MS/MS	MS/MS	MS/MS	MS/MS	MS/MS	MS/MS	MS/MS	MS/MS	MS/MS	MS/MS	MS/MS	MS/MS	MS/MS	MS/MS	MS/MS	MS/MS	MS/MS	2	2	2	2	2	2	2	2	1	2	2	2	1	2	2	2	2	2	1	2	2	201094080	9267840	9665380	9715500	9994190	9794330	10301000	10022880	9903460	8023780	9744660	9842650	10118940	8178660	9645500	9635510	9796260	9712090	9528290	8222030	10133180	9847950			3578	1485	39
AQDLALAYALGIGGAR	AQDLALAYALGIGGAR	16	0	1558.85	MGYG000000041_01474;MGYG000004271_02052;MGYG000002517_01587	2	0.999939	8.12e-05	MS/MS	unmatched	unmatched	MS/MS	unmatched	unmatched	unmatched	unmatched	MS/MS	MS/MS	unmatched	unmatched	MS/MS	unmatched	unmatched	unmatched	unmatched	unmatched	MS/MS	unmatched	unmatched	1	0	0	1	0	0	0	0	1	1	0	0	1	0	0	0	0	0	1	0	0	8152860	1287830	0	0	1350640	0	0	0	0	1307740	1388760	0	0	1541350	0	0	0	0	0	1276540	0	0			3579	3860;2933;733	6
AQDLALAYGLGIGGAR	AQDLALAYGLGIGGAR	16	0	1544.83	MGYG000001338_01369	2	0.999993	9.94e-06	MS/MS	MS/MS	MS/MS	MS/MS	MS/MS	MS/MS	MS/MS	MS/MS	MS/MS	MS/MS	MS/MS	MS/MS	MS/MS	MS/MS	MS/MS	MS/MS	MS/MS	MS/MS	MS/MS	MS/MS	MS/MS	1	1	1	1	1	1	1	1	1	1	1	1	1	1	1	1	1	1	1	1	1	15920404	919058	866214	732726	824522	675729	758095	611222	774294	668124	782625	717155	774554	656390	753176	722638	764665	763710	702292	794098	984969	674148			3580	3131	21
AQDPDAVTVFVGPC(UniMod:4)VAKK	AQDPDAVTVFVGPCVAKK	18	1	1900.97	MGYG000003694_02175	2	0.999956	5.96e-05	MS/MS	MS/MS	unmatched	unmatched	unmatched	unmatched	MS/MS	unmatched	unmatched	unmatched	unmatched	MS/MS	unmatched	MS/MS	unmatched	unmatched	unmatched	unmatched	unmatched	MS/MS	MS/MS	1	1	0	0	0	0	1	0	0	0	0	1	0	1	0	0	0	0	0	1	1	871493	184216	126119	0	0	0	0	91338	0	0	0	0	169020	0	85002	0	0	0	0	0	109766	106031			3581	7931	7
AQDVIDKENR	AQDVIDKENR	10	1	1186.59	MGYG000002517_00085	2	0.99999	1.37e-05	MS/MS	MS/MS	MS/MS	MS/MS	MS/MS	MS/MS	MS/MS	MS/MS	MS/MS	MS/MS	MS/MS	MS/MS	MS/MS	MS/MS	MS/MS	MS/MS	MS/MS	MS/MS	MS/MS	MS/MS	MS/MS	1	1	1	1	1	1	1	1	1	1	1	1	1	1	1	1	1	1	1	1	1	4754810	187830	300670	226576	230552	190264	213250	216447	275538	218511	362465	250483	224875	306220	296400	131235	159065	187783	195971	179763	202272	198640			3582	3042	21
AQDVLAELMK	AQDVLAELMK	10	0	1116.58	MGYG000002517_01551	2	0.999993	9.82e-06	MS/MS	MS/MS	MS/MS	MS/MS	MS/MS	MS/MS	MS/MS	MS/MS	MS/MS	MS/MS	MS/MS	MS/MS	MS/MS	MS/MS	MS/MS	MS/MS	MS/MS	MS/MS	MS/MS	MS/MS	MS/MS	1	1	1	1	1	1	1	1	1	1	1	1	1	1	1	1	1	1	1	1	1	10633294	531071	557179	510538	506627	500374	481315	475943	519195	444482	545191	503539	479475	497676	524565	473527	536519	540544	464313	487946	542015	511260			3583	3268	21
AQDYADK	AQDYADK	7	0	809.355	MGYG000000196_01432;MGYG000002549_02094;MGYG000004003_03859;MGYG000000013_03322;MGYG000003252_05201	2	0.999453	0.000727	MS/MS	unmatched	MS/MS	MS/MS	MS/MS	MS/MS	MS/MS	unmatched	MS/MS	MS/MS	MS/MS	unmatched	MS/MS	MS/MS	MS/MS	MS/MS	MS/MS	MS/MS	MS/MS	MS/MS	unmatched	1	0	1	1	1	1	1	0	1	1	1	0	1	1	1	1	1	1	1	1	0	17828128	698608	0	1045080	1189030	1094080	1169280	1204010	0	907038	1179880	936560	0	726764	1214040	1142570	1001180	1137700	1047230	1161210	973868	0			3584	1493;1794;5828;5425;5648	17
AQDYADKATTDINDPK	AQDYADKATTDINDPK	16	1	1764.82	MGYG000004003_03859;MGYG000000196_01432;MGYG000000013_03322;MGYG000003252_05201;MGYG000002549_02094	2	1	0	MS/MS	MS/MS	MS/MS	MS/MS	MS/MS	MS/MS	MS/MS	MS/MS	MS/MS	MS/MS	MS/MS	MS/MS	MS/MS	MS/MS	MS/MS	MS/MS	MS/MS	MS/MS	MS/MS	MS/MS	MS/MS	2	2	2	2	2	2	2	2	2	2	2	2	2	2	2	2	2	2	2	2	2	30944296	1692042	1532620	1298770	1433301	1364918	1408486	1414345	1373150	1357209	1740776	1581356	1323622	1540637	1530833	1541927	1632331	1619702	1275350	1349944	1295210	1637767			3585	5828;1493;5425;5648;1794	42
AQEAADAEQLEAAER	AQEAADAEQLEAAER	15	0	1600.73	MGYG000004325_01604	2	0.999996	5.99e-06	MS/MS	MS/MS	MS/MS	MS/MS	MS/MS	MS/MS	MS/MS	MS/MS	MS/MS	MS/MS	MS/MS	MS/MS	MS/MS	MS/MS	MS/MS	MS/MS	MS/MS	MS/MS	MS/MS	MS/MS	MS/MS	1	1	1	1	1	1	1	1	1	1	1	1	1	1	1	1	1	1	1	1	1	5601991	326059	282345	272093	281478	255026	265162	285282	279747	244398	265716	264939	282381	241914	222612	284454	241545	255133	278854	246325	273003	253525			3586	12452	21
AQEAEAFFASLR	AQEAEAFFASLR	12	0	1338.66	MGYG000002517_01961	2	0.999999	1.51e-06	MS/MS	MS/MS	MS/MS	MS/MS	MS/MS	MS/MS	MS/MS	MS/MS	MS/MS	MS/MS	MS/MS	MS/MS	MS/MS	MS/MS	MS/MS	MS/MS	MS/MS	MS/MS	MS/MS	MS/MS	MS/MS	1	1	1	1	1	1	1	1	1	1	1	1	1	1	1	1	1	1	1	1	1	9961291	534128	552078	457698	485838	521412	529209	493283	505664	561873	460090	358649	448375	453077	469428	386922	434160	421144	481508	500932	436193	469630			3587	4568	21
AQEAGITTVVFDR	AQEAGITTVVFDR	13	0	1405.72	MGYG000000196_04005;MGYG000001345_04715;MGYG000000105_02020;MGYG000002291_02239;MGYG000002549_02909;MGYG000001364_02738	2	0.999994	8.41e-06	MS/MS	MS/MS	MS/MS	MS/MS	MS/MS	MS/MS	MS/MS	MS/MS	MS/MS	MS/MS	MS/MS	MS/MS	MS/MS	MS/MS	MS/MS	MS/MS	MS/MS	MS/MS	MS/MS	MS/MS	MS/MS	1	1	1	1	1	1	1	1	1	1	1	1	1	1	1	1	1	1	1	1	1	34914070	1666720	1440760	1506740	1731800	1764040	1540930	1813940	1646450	1647920	1678840	1458610	1895720	1673130	1692750	1680500	1732390	1533290	1625820	1508450	1848990	1826280			3588	7913;7015;6031;10905;5683;10278	21
AQEAIEGSK	AQEAIEGSK	9	0	931.461	MGYG000002517_02511	2	0.999961	5.12e-05	unmatched	MS/MS	MS/MS	MS/MS	MS/MS	MS/MS	MS/MS	MS/MS	MS/MS	MS/MS	MS/MS	MS/MS	MS/MS	MS/MS	MS/MS	MS/MS	MS/MS	MS/MS	MS/MS	MS/MS	MS/MS	0	1	1	1	1	1	1	1	1	1	1	1	1	1	1	1	1	1	1	1	1	17191949	0	979877	1115270	734838	996092	1060010	990884	812249	971894	727911	667595	523995	743753	613229	822652	816527	756821	926265	1214530	711737	1005820			3589	4768	20
AQEALGMVETR	AQEALGMVETR	11	0	1203.59	MGYG000002312_02493;MGYG000004039_01859;MGYG000001338_00130	2	0.999997	3.34e-06	MS/MS	MS/MS	MS/MS	MS/MS	MS/MS	MS/MS	MS/MS	MS/MS	MS/MS	MS/MS	MS/MS	MS/MS	MS/MS	MS/MS	MS/MS	MS/MS	MS/MS	MS/MS	MS/MS	MS/MS	MS/MS	1	1	1	1	1	1	1	1	1	1	1	1	1	1	1	1	1	1	1	1	1	113675720	5616320	5633320	5081830	5794860	5644920	4988350	5754200	5516210	4940440	5868760	5220110	5742750	4917050	5189130	5959620	5851740	4763710	5881260	5253730	4889700	5167710			3590	4352;5847;2098	21
AQEAVQEAVNLTQAR	AQEAVQEAVNLTQAR	15	0	1626.83	MGYG000003681_01129;MGYG000000105_02914	2	0.999881	0.000158	unmatched	MS/MS	MS/MS	MS/MS	MS/MS	MS/MS	MS/MS	MS/MS	MS/MS	MS/MS	MS/MS	MS/MS	MS/MS	MS/MS	MS/MS	MS/MS	MS/MS	unmatched	MS/MS	MS/MS	MS/MS	0	1	1	1	1	1	1	1	1	1	1	1	1	1	1	1	1	0	1	1	1	3890455	0	281071	148721	202783	218905	182978	118766	164290	209572	228005	217956	232449	212815	168832	237181	211894	261839	0	190764	195479	206155			3591	4112;10291	19
AQEDFDEER	AQEDFDEER	9	0	1137.46	MGYG000002517_01932	2	0.999619	0.000504	MS/MS	MS/MS	MS/MS	MS/MS	MS/MS	MS/MS	MS/MS	MS/MS	MS/MS	MS/MS	MS/MS	MS/MS	MS/MS	MS/MS	MS/MS	MS/MS	MS/MS	MS/MS	MS/MS	MS/MS	MS/MS	1	1	1	1	1	1	1	1	1	1	1	1	1	1	1	1	1	1	1	1	1	15449306	793779	667283	670453	581011	632504	712668	721093	643305	778149	697463	753380	874485	659343	689725	955261	906435	940741	793234	712580	613106	653308			3592	6553	21
AQEDFDEERAK	AQEDFDEERAK	11	1	1336.59	MGYG000002517_01932	2	0.999945	7.33e-05	MS/MS	MS/MS	MS/MS	MS/MS	MS/MS	MS/MS	MS/MS	MS/MS	MS/MS	MS/MS	MS/MS	MS/MS	MS/MS	MS/MS	MS/MS	MS/MS	MS/MS	MS/MS	MS/MS	MS/MS	MS/MS	1	1	1	1	1	1	1	1	1	1	1	1	1	1	1	1	1	1	1	1	1	2899610	114381	194132	196845	167956	152199	113247	167550	165864	106452	171166	149064	90828	139513	172996	70517	99012	117334	154735	117414	130549	107854			3593	6553	21
AQEDVFK	AQEDVFK	7	0	835.407	MGYG000002291_03582;MGYG000000105_03107;MGYG000003252_05587;MGYG000000196_00228;MGYG000004456_01530;MGYG000000013_00232;MGYG000002560_03145;MGYG000004003_01076;MGYG000001364_01474;MGYG000001489_01908;MGYG000001360_02345	2	0.996819	0.0042432	unmatched	unmatched	unmatched	MS/MS	unmatched	MS/MS	unmatched	unmatched	MS/MS	MS/MS	MS/MS	MS/MS	unmatched	unmatched	MS/MS	unmatched	MS/MS	MS/MS	unmatched	MS/MS	MS/MS	0	0	0	1	0	1	0	0	1	1	1	1	0	0	1	0	1	1	0	1	1	17563600	0	0	0	1517780	0	1381310	0	0	1387380	989854	862276	2570650	0	0	1761280	0	1525100	2490630	0	1427550	1649790			3594	6185;5570;6427;5102;4546;5688;6748;5585;8488;9214;12806	11
AQEDVFKK	AQEDVFKK	8	1	963.502	MGYG000002291_03582;MGYG000000105_03107;MGYG000003252_05587;MGYG000000196_00228;MGYG000004456_01530;MGYG000000013_00232;MGYG000002560_03145;MGYG000004003_01076;MGYG000001364_01474;MGYG000001489_01908;MGYG000001360_02345	2	0.999959	5.6e-05	MS/MS	MS/MS	MS/MS	MS/MS	MS/MS	MS/MS	MS/MS	MS/MS	MS/MS	MS/MS	MS/MS	MS/MS	MS/MS	MS/MS	MS/MS	MS/MS	MS/MS	MS/MS	MS/MS	MS/MS	MS/MS	1	1	1	1	1	1	1	1	1	1	1	1	1	1	1	1	1	1	1	1	1	13061433	774430	801825	532148	765797	672993	649288	623968	520502	709511	664267	641344	629896	475627	378155	489833	621061	751043	615404	538987	646098	559256			3595	6185;5570;6427;5102;4546;5688;6748;5585;8488;9214;12806	21
AQEEAAAGVSEDEVK	AQEEAAAGVSEDEVK	15	0	1531.7	MGYG000000146_02931	2	0.999926	9.74e-05	MS/MS	MS/MS	MS/MS	MS/MS	MS/MS	MS/MS	MS/MS	MS/MS	MS/MS	MS/MS	MS/MS	MS/MS	MS/MS	MS/MS	MS/MS	MS/MS	MS/MS	MS/MS	MS/MS	MS/MS	MS/MS	1	1	1	1	1	1	1	1	1	1	1	1	1	1	1	1	1	1	1	1	1	15118005	700219	793078	687220	752256	661258	695999	769450	749401	756015	703320	699673	714285	765097	741958	658978	723304	710564	709411	760323	648049	718147			3596	7281	21
AQEEPFYSQFEGK	AQEEPFYSQFEGK	13	0	1558.69	MGYG000002517_01643	2	0.999987	1.79e-05	MS/MS	MS/MS	MS/MS	MS/MS	MS/MS	MS/MS	MS/MS	MS/MS	MS/MS	MS/MS	MS/MS	MS/MS	MS/MS	MS/MS	MS/MS	MS/MS	MS/MS	MS/MS	MS/MS	MS/MS	MS/MS	1	1	1	1	1	1	1	1	1	1	1	1	1	1	1	1	1	1	1	1	1	76055100	3409360	3568570	3918920	3928960	3607730	3743820	3381630	3659100	3376800	4056670	3434010	3627210	3490900	3346380	3838640	3400300	3590610	3725530	3521360	3833890	3594710			3597	4854	21
AQEIGVKPK	AQEIGVKPK	9	1	968.565	MGYG000000044_02054	2	0.999287	0.000938	unmatched	MS/MS	MS/MS	MS/MS	MS/MS	unmatched	MS/MS	unmatched	MS/MS	unmatched	MS/MS	MS/MS	unmatched	MS/MS	MS/MS	MS/MS	unmatched	MS/MS	MS/MS	MS/MS	MS/MS	0	1	1	1	1	0	1	0	1	0	1	1	0	1	1	1	0	1	1	1	1	3108097	0	226406	138036	263054	195285	0	184348	0	228935	0	162492	88764	0	196391	317804	231696	0	236083	224101	253648	161054			3598	1365	15
AQELNSDAIK	AQELNSDAIK	10	0	1087.55	MGYG000002438_01767;MGYG000000044_02742	2	0.999994	7.54e-06	MS/MS	MS/MS	MS/MS	MS/MS	MS/MS	MS/MS	MS/MS	MS/MS	MS/MS	MS/MS	MS/MS	MS/MS	MS/MS	MS/MS	MS/MS	MS/MS	MS/MS	MS/MS	MS/MS	MS/MS	MS/MS	1	1	1	1	1	1	1	1	1	1	1	1	1	1	1	1	1	1	1	1	1	33589450	1477800	1848430	1611830	1880190	1498490	1475660	1598340	1419000	1808820	1462220	1811720	1520900	1580770	1245220	1571860	1486930	1814580	1611680	1441310	1804060	1619640			3599	1054;703	21
AQELNSDAIKEWK	AQELNSDAIKEWK	13	1	1530.77	MGYG000002438_01767;MGYG000000044_02742	2	0.999975	3.38e-05	unmatched	MS/MS	MS/MS	MS/MS	MS/MS	MS/MS	MS/MS	MS/MS	MS/MS	MS/MS	MS/MS	MS/MS	MS/MS	MS/MS	MS/MS	MS/MS	MS/MS	MS/MS	MS/MS	MS/MS	MS/MS	0	1	1	1	1	1	1	1	1	1	1	1	1	1	1	1	1	1	1	1	1	16544204	0	812800	863432	804015	829479	843546	804235	799197	708291	790331	896343	937013	1015850	797377	867512	667161	842575	703687	813174	776091	972095			3600	1054;703	20
AQELWSAEYSR	AQELWSAEYSR	11	0	1338.62	MGYG000000196_00036	2	0.999997	3.63e-06	MS/MS	MS/MS	MS/MS	MS/MS	MS/MS	MS/MS	MS/MS	MS/MS	MS/MS	MS/MS	MS/MS	MS/MS	MS/MS	MS/MS	MS/MS	MS/MS	MS/MS	MS/MS	MS/MS	MS/MS	MS/MS	1	1	1	1	1	1	1	1	1	1	1	1	1	1	1	1	1	1	1	1	1	10218994	656259	531172	522335	433855	446738	462082	336418	456502	433481	476059	654868	534113	403132	418615	597091	443027	537444	494943	433005	364681	583174			3601	1943	21
AQEQFGFLMNAFK	AQEQFGFLMNAFK	13	0	1529.73	MGYG000002291_01544;MGYG000002560_02047;MGYG000002478_03690;MGYG000002438_03185;MGYG000001364_03103	2	0.99073	0.0124027	unmatched	unmatched	MS/MS	unmatched	MS/MS	unmatched	unmatched	MS/MS	unmatched	MS/MS	MS/MS	MS/MS	MS/MS	unmatched	unmatched	unmatched	unmatched	MS/MS	unmatched	MS/MS	unmatched	0	0	1	0	1	0	0	1	0	1	1	1	1	0	0	0	0	1	0	1	0	1803444	0	0	236073	0	164713	0	0	217350	0	217890	187925	171540	190551	0	0	0	0	163113	0	254289	0			3602	7790;7592;8675;9949;8616	9
AQEQYDEEEAK	AQEQYDEEEAK	11	0	1338.56	MGYG000002291_00597;MGYG000002438_00356;MGYG000001489_05093;MGYG000003252_00548;MGYG000002560_01922;MGYG000001345_00123;MGYG000000105_02793	2	0.999999	8.78e-07	unmatched	MS/MS	MS/MS	MS/MS	MS/MS	MS/MS	MS/MS	MS/MS	MS/MS	MS/MS	MS/MS	MS/MS	MS/MS	MS/MS	MS/MS	MS/MS	MS/MS	MS/MS	MS/MS	MS/MS	MS/MS	0	1	1	1	1	1	1	1	1	1	1	1	1	1	1	1	1	1	1	1	1	4758676	0	192009	214118	215796	204381	301286	240256	171513	288666	228362	225120	220461	237618	213004	262197	269549	256231	181850	271695	292975	271589			3603	12049;12791;12944;10106;12090;10051;10860	20
AQEQYDEEEAKR	AQEQYDEEEAKR	12	1	1494.66	MGYG000002291_00597;MGYG000002438_00356;MGYG000001489_05093;MGYG000003252_00548;MGYG000002560_01922;MGYG000001345_00123;MGYG000000105_02793	2	0.999999	1.03e-06	MS/MS	MS/MS	MS/MS	MS/MS	MS/MS	MS/MS	MS/MS	MS/MS	MS/MS	MS/MS	MS/MS	MS/MS	MS/MS	MS/MS	MS/MS	MS/MS	MS/MS	MS/MS	MS/MS	MS/MS	MS/MS	2	2	2	2	2	2	2	2	2	2	2	2	2	2	2	2	2	2	2	2	2	23732760	1311529	1053598	1017328	1139000	1132801	1137278	1026723	1063170	1156689	1067512	1087005	1265614	1049083	1044311	1186793	1187804	1167840	1129506	1179535	1177825	1151816			3604	12049;12791;12944;10106;12090;10051;10860	42
AQESQKAELEGIIK	AQESQKAELEGIIK	14	1	1542.82	MGYG000002515_03586;MGYG000002506_03475	2	0.999999	7.98e-07	MS/MS	MS/MS	MS/MS	MS/MS	MS/MS	MS/MS	MS/MS	MS/MS	MS/MS	MS/MS	MS/MS	MS/MS	MS/MS	MS/MS	MS/MS	MS/MS	MS/MS	MS/MS	MS/MS	MS/MS	MS/MS	2	1	1	1	1	1	1	1	1	1	1	2	2	1	2	1	1	1	1	1	1	12185976	725533	478547	548782	500193	646946	469468	423775	697576	496655	559629	438851	798157	658004	620734	792626	702776	585265	611766	484672	444914	501107			3605	10459;5215	25
AQESYWAGNSTR	AQESYWAGNSTR	12	0	1368.61	MGYG000002515_03556	2	0.999927	9.81e-05	MS/MS	MS/MS	MS/MS	unmatched	MS/MS	unmatched	MS/MS	MS/MS	MS/MS	MS/MS	MS/MS	MS/MS	MS/MS	MS/MS	MS/MS	MS/MS	MS/MS	MS/MS	MS/MS	MS/MS	MS/MS	1	1	1	0	1	0	1	1	1	1	1	1	1	1	1	1	1	1	1	1	1	8448254	325581	696750	492153	0	543109	0	572966	326610	332327	523406	321362	267347	471628	673806	322285	575884	374162	454042	276756	643023	255057			3606	2734	19
AQESYWAGNSTREELLAVGR	AQESYWAGNSTREELLAVGR	20	1	2236.09	MGYG000002515_03556	2	0.999944	7.56e-05	MS/MS	MS/MS	MS/MS	MS/MS	MS/MS	MS/MS	MS/MS	MS/MS	MS/MS	MS/MS	MS/MS	MS/MS	MS/MS	MS/MS	MS/MS	MS/MS	MS/MS	MS/MS	MS/MS	MS/MS	MS/MS	1	1	1	1	1	1	1	1	1	1	1	1	1	1	1	1	1	1	1	1	1	6292070	420285	323579	294829	324191	269941	311859	287264	289137	274003	316242	257194	308003	301634	255363	302528	273664	354092	265441	307211	305392	250218			3607	2734	21
AQEVTADNNQQAASGAQPEQSKS	AQEVTADNNQQAASGAQPEQSKS	23	1	2358.07	MGYG000002506_04678	2	0.999999	1.12e-06	MS/MS	MS/MS	MS/MS	MS/MS	MS/MS	MS/MS	MS/MS	MS/MS	MS/MS	MS/MS	MS/MS	MS/MS	MS/MS	MS/MS	MS/MS	MS/MS	MS/MS	MS/MS	MS/MS	MS/MS	MS/MS	1	1	1	1	1	1	1	1	1	1	1	1	1	1	1	1	1	1	1	1	1	6215617	268956	323584	391552	318811	293916	284308	260909	289579	333361	282769	242257	298403	263350	289204	253729	297786	292184	300005	276041	288574	366339			3608	759	21
AQEYAGVAVDK	AQEYAGVAVDK	11	0	1149.57	MGYG000004487_00686;MGYG000002143_00479	2	0.999842	0.00021	MS/MS	MS/MS	MS/MS	MS/MS	MS/MS	MS/MS	MS/MS	MS/MS	MS/MS	MS/MS	MS/MS	MS/MS	MS/MS	MS/MS	MS/MS	MS/MS	MS/MS	MS/MS	MS/MS	MS/MS	MS/MS	1	1	1	1	1	1	1	1	1	1	1	1	1	1	1	1	1	1	1	1	1	11282468	426930	551120	460201	564244	391063	764738	486934	499461	459793	560048	557050	482371	399520	534880	628082	636068	692470	547128	543440	537095	559832			3609	11419;9194	21
AQEYTVEQLNHGR	AQEYTVEQLNHGR	13	0	1543.74	MGYG000002323_01027;MGYG000003360_02332	2	0.999995	6.49e-06	MS/MS	MS/MS	MS/MS	MS/MS	MS/MS	MS/MS	MS/MS	MS/MS	MS/MS	MS/MS	MS/MS	MS/MS	MS/MS	MS/MS	MS/MS	MS/MS	MS/MS	MS/MS	MS/MS	MS/MS	MS/MS	2	2	2	2	2	2	2	2	2	2	2	2	1	2	1	2	2	2	2	2	2	27278371	1028136	1573463	1191004	1531074	1346380	1559616	1487816	1542728	1571318	1404204	1517956	1227163	625176	1145569	318599	1310442	1379750	1366542	1651912	1408787	1090736			3610	13493;14417	40
AQEYVIEDHGQYPR	AQEYVIEDHGQYPR	14	0	1703.79	MGYG000000105_02715	2	0.999958	5.62e-05	unmatched	unmatched	MS/MS	MS/MS	MS/MS	unmatched	MS/MS	MS/MS	MS/MS	MS/MS	MS/MS	MS/MS	MS/MS	MS/MS	MS/MS	MS/MS	MS/MS	MS/MS	MS/MS	MS/MS	MS/MS	0	0	1	1	1	0	1	1	1	1	1	1	1	1	1	1	1	1	1	1	1	9519087	0	0	588541	584900	486502	0	625906	561369	591840	510407	516574	398534	570771	540541	346008	478527	531941	540310	507011	580742	558663			3611	9301	18
AQFDQWAGFSGK	AQFDQWAGFSGK	12	0	1340.61	MGYG000001374_00932	2	0.999921	0.000107	unmatched	MS/MS	MS/MS	MS/MS	MS/MS	unmatched	MS/MS	unmatched	unmatched	MS/MS	MS/MS	MS/MS	MS/MS	MS/MS	MS/MS	unmatched	MS/MS	MS/MS	MS/MS	MS/MS	MS/MS	0	1	1	1	1	0	1	0	0	1	1	1	1	1	1	0	1	1	1	1	1	7028016	0	524623	362645	386580	544946	0	548842	0	0	272655	274917	361077	493080	335140	629771	0	448183	397874	409548	524275	513860			3612	5768	16
AQFEEER	AQFEEER	7	0	907.403	MGYG000002515_00185;MGYG000002508_03159;MGYG000002477_04468;MGYG000003360_02569;MGYG000002518_04372	2	0.999895	0.00014	MS/MS	MS/MS	MS/MS	MS/MS	MS/MS	MS/MS	MS/MS	MS/MS	MS/MS	MS/MS	MS/MS	MS/MS	MS/MS	MS/MS	MS/MS	MS/MS	MS/MS	MS/MS	MS/MS	MS/MS	MS/MS	1	1	1	1	1	1	1	1	1	1	1	1	1	1	1	1	1	1	1	1	1	110815790	5686810	4618530	4929610	4775180	4715780	5666380	4958790	4989500	6131690	4798660	4829810	5848510	4633160	4645270	6211540	5532710	6244490	4924760	5517410	5170130	5987070			3613	32;1462;476;695;843	21
AQFEEERVALVAK	AQFEEERVALVAK	13	1	1488.79	MGYG000002515_00185;MGYG000002508_03159;MGYG000002477_04468;MGYG000003360_02569;MGYG000002518_04372	2	1	4.77e-07	MS/MS	MS/MS	MS/MS	MS/MS	MS/MS	MS/MS	MS/MS	MS/MS	MS/MS	MS/MS	MS/MS	MS/MS	MS/MS	MS/MS	MS/MS	MS/MS	MS/MS	MS/MS	MS/MS	MS/MS	MS/MS	2	1	2	2	2	2	1	2	2	2	2	2	1	2	2	2	2	2	2	2	2	60245052	2844946	2387850	3176340	3041227	3172193	3087149	2444640	3016636	2676128	3171082	2994245	2753636	2422230	3145875	2539602	3078906	2803088	2844102	2929022	2777323	2938832			3614	32;1462;476;695;843	39
AQFEQLAHNLIQAC(UniMod:4)LVPC(UniMod:4)QNAVR	AQFEQLAHNLIQACLVPCQNAVR	23	0	2679.34	MGYG000004456_01540	2	0.988813	0.0152441	MS/MS	unmatched	MS/MS	MS/MS	MS/MS	MS/MS	MS/MS	MS/MS	MS/MS	unmatched	MS/MS	unmatched	unmatched	MS/MS	MS/MS	MS/MS	MS/MS	MS/MS	MS/MS	MS/MS	MS/MS	1	0	1	1	1	1	1	1	1	0	1	0	0	1	1	1	1	1	1	1	1	9998814	467453	0	419304	606259	556242	550569	591546	568349	660910	0	620055	0	0	595102	542557	645686	560764	750101	736311	491618	635988			3615	841	17
AQFETAVADGNVAQLK	AQFETAVADGNVAQLK	16	0	1660.84	MGYG000002517_00464	2	0.999988	1.66e-05	MS/MS	MS/MS	MS/MS	MS/MS	MS/MS	MS/MS	MS/MS	MS/MS	MS/MS	MS/MS	MS/MS	MS/MS	MS/MS	MS/MS	MS/MS	MS/MS	MS/MS	MS/MS	MS/MS	MS/MS	MS/MS	1	1	1	1	1	1	1	1	1	1	1	1	1	1	1	1	1	1	1	1	1	8135872	446339	358997	416754	374845	368790	343994	375650	349388	417718	363843	366600	453733	446775	398723	434771	361250	350449	405394	365421	375928	360510			3616	10308	21
AQFGGQR	AQFGGQR	7	0	762.377	MGYG000000404_00523;MGYG000001364_00556;MGYG000002477_00983;MGYG000000084_01992;MGYG000002517_00197;MGYG000002515_03650;MGYG000002445_01331;MGYG000003697_01478;MGYG000002508_00268;MGYG000002438_02329;MGYG000002080_00534;MGYG000001307_00909;MGYG000002291_02264;MGYG000002278_00401;MGYG000000208_01551;MGYG000003921_01132;MGYG000001328_03289;MGYG000001302.1_00065;MGYG000000038_00773;MGYG000000370_00723;MGYG000003694_02393;MGYG000002518_00167;MGYG000002354_00835;MGYG000004039_00478;MGYG000003360_03953;MGYG000001494_00392;MGYG000001300_00285;MGYG000002536_02587;MGYG000001365_00762;MGYG000001338_03384;MGYG000000110_04418;MGYG000000876_00341;MGYG000001360_01231;MGYG000004463_01102;MGYG000002143_01653;MGYG000000013_02244;MGYG000000850_01101;MGYG000000255_01998;MGYG000002619_00488;MGYG000004456_02010;MGYG000002396_01707;MGYG000002492_00339;MGYG000004271_02226;MGYG000000146_01135;MGYG000004325_01109;MGYG000001707_01471;MGYG000002293_00513;MGYG000002560_00227;MGYG000001528_00419;MGYG000001489_05035;MGYG000000884_00441;MGYG000002467_04472;MGYG000003252_00439;MGYG000000105_01993;MGYG000003695_01271;MGYG000002274_00056;MGYG000000003_02518;MGYG000003937_00298;MGYG000000163_01951;MGYG000002482_00271;MGYG000002514_01946;MGYG000002478_00806;MGYG000000099_01242	2	0.999678	0.000428	MS/MS	MS/MS	MS/MS	MS/MS	MS/MS	MS/MS	MS/MS	MS/MS	MS/MS	MS/MS	MS/MS	MS/MS	MS/MS	MS/MS	MS/MS	MS/MS	MS/MS	MS/MS	MS/MS	MS/MS	MS/MS	1	1	1	1	1	1	1	1	1	1	1	1	1	1	1	1	1	1	1	1	1	443470900	20133800	20422000	20743100	20322800	22178400	20628900	21561200	21702500	21366200	19808500	20733400	21414200	22051600	23390400	20463500	22629100	20690800	20360500	19640600	22561300	20668100			3617	2892;2109;926;6316;945;336;4453;2851;834;1882;3408;1803;1740;3570;4443;3645;6832;3772;5200;10481;2326;1376;1756;3422;1248;7052;2117;1820;8299;3046;1099;4455;4694;7554;7729;912;7423;4878;2375;3594;9951;3365;1895;4668;2030;4027;3295;2199;4752;1798;667;1518;849;978;3498;2673;3605;5149;11803;5280;1676;2084;2943	21
AQFPDAPYIARPGNINAWDNEDFVK	AQFPDAPYIARPGNINAWDNEDFVK	25	1	2847.36	MGYG000002515_00995;MGYG000002477_03751	2	0.999999	1.03e-06	MS/MS	MS/MS	MS/MS	MS/MS	MS/MS	MS/MS	MS/MS	MS/MS	MS/MS	MS/MS	MS/MS	MS/MS	MS/MS	MS/MS	MS/MS	MS/MS	MS/MS	MS/MS	MS/MS	MS/MS	MS/MS	1	1	1	1	1	1	1	1	1	1	1	1	1	1	1	1	1	1	1	1	1	45315190	1945970	2078760	2227340	1961150	2190280	2149100	1964400	2196810	2379700	2200850	2161610	2282310	2216360	2157350	2137030	2341220	2013620	2070700	2025840	2404280	2210510			3618	1915;5107	21
AQFSEEELDEK	AQFSEEELDEK	11	0	1323.58	MGYG000000013_03985;MGYG000001345_00516	2	0.999977	2.99e-05	MS/MS	MS/MS	MS/MS	MS/MS	MS/MS	MS/MS	MS/MS	MS/MS	MS/MS	MS/MS	MS/MS	MS/MS	MS/MS	MS/MS	MS/MS	MS/MS	MS/MS	MS/MS	MS/MS	MS/MS	MS/MS	1	1	1	1	1	1	1	1	1	1	1	1	1	1	1	1	1	1	1	1	1	6362863	385220	340696	274873	307051	350893	295463	292879	234324	284440	273517	226381	361968	319356	322339	321230	254853	296513	359954	316674	252964	291275			3619	3048;2928	21
AQFSEEELEEK	AQFSEEELEEK	11	0	1337.6	MGYG000000105_01956;MGYG000002549_04587;MGYG000001337_03982;MGYG000004003_01752;MGYG000001364_02629;MGYG000000196_02452	2	0.999985	1.99e-05	MS/MS	MS/MS	MS/MS	MS/MS	MS/MS	MS/MS	MS/MS	MS/MS	MS/MS	MS/MS	MS/MS	MS/MS	MS/MS	MS/MS	MS/MS	MS/MS	MS/MS	MS/MS	MS/MS	MS/MS	MS/MS	1	1	1	1	1	1	1	1	1	1	1	1	1	1	1	1	1	1	1	1	1	23702517	1234750	1160600	1107240	1084510	1123870	1015110	1093400	1085490	1133010	1230830	1079030	1362250	1146670	1094910	1292930	1117410	1075980	1095090	1131600	977007	1060830			3620	2165;2619;4052;2963;5805;2472	21
AQFSEEELEEKAPLIDR	AQFSEEELEEKAPLIDR	17	1	2002.98	MGYG000000105_01956;MGYG000000196_02452	2	0.999814	0.000249	MS/MS	MS/MS	MS/MS	MS/MS	MS/MS	MS/MS	MS/MS	MS/MS	MS/MS	MS/MS	MS/MS	MS/MS	MS/MS	MS/MS	MS/MS	MS/MS	MS/MS	MS/MS	MS/MS	MS/MS	MS/MS	1	1	1	1	1	1	1	1	1	1	1	1	1	1	1	1	1	1	1	1	1	11648529	550551	520079	705176	655576	636208	477457	362979	511163	356571	538448	308803	579315	532056	638684	657388	555416	630108	588652	706270	549706	587923			3621	2165;2472	21
AQFTDAAIK	AQFTDAAIK	9	0	963.502	MGYG000002506_01042;MGYG000002515_01330;MGYG000002477_03293	2	0.999978	2.94e-05	MS/MS	MS/MS	MS/MS	MS/MS	MS/MS	MS/MS	MS/MS	MS/MS	MS/MS	MS/MS	MS/MS	MS/MS	MS/MS	MS/MS	MS/MS	MS/MS	MS/MS	MS/MS	MS/MS	MS/MS	MS/MS	1	1	1	1	1	1	1	1	1	1	1	1	1	1	1	1	1	1	1	1	1	90529880	4611900	4345990	4637100	4485630	3991490	4576140	3914600	4456610	4394050	4276680	4331000	4036060	4144280	3966630	4130010	4553290	4453430	4350200	4241560	4223750	4409480			3622	485;1131;2289	21
AQFTDAAIKNFGSGWTWLVK	AQFTDAAIKNFGSGWTWLVK	20	1	2239.14	MGYG000002506_01042;MGYG000002515_01330;MGYG000002477_03293	2	1	1.59e-07	MS/MS	MS/MS	MS/MS	MS/MS	MS/MS	MS/MS	MS/MS	MS/MS	MS/MS	MS/MS	MS/MS	MS/MS	MS/MS	MS/MS	MS/MS	MS/MS	MS/MS	MS/MS	MS/MS	MS/MS	MS/MS	1	1	1	1	1	1	1	1	1	1	1	1	1	1	1	1	1	1	1	1	1	21203204	1029670	1009710	1013910	1023790	902241	1021430	1025410	976400	1037550	1007390	964000	1078010	1016020	985940	1013360	957046	1085840	1030480	1044130	1010590	970287			3623	485;1131;2289	21
AQFVYTMHR	AQFVYTMHR	9	0	1151.55	MGYG000002507_00230;MGYG000002477_04659;MGYG000003360_00526;MGYG000002515_04350;MGYG000002491_01341	2	1	3.94e-07	MS/MS	MS/MS	MS/MS	MS/MS	MS/MS	MS/MS	MS/MS	MS/MS	MS/MS	MS/MS	MS/MS	MS/MS	MS/MS	MS/MS	MS/MS	MS/MS	MS/MS	MS/MS	MS/MS	MS/MS	MS/MS	2	2	2	2	2	2	2	2	2	2	2	2	2	2	2	2	2	2	2	2	2	62655280	2922190	3214390	2959920	2827083	3030410	2660160	3315140	3041240	3347200	2926940	2968950	2434357	3214410	3178510	2810890	2759760	2601400	2615010	3647150	3058490	3121680			3624	3536;4323;6495;2850;6887	42
AQGAEIVNEENWGLR	AQGAEIVNEENWGLR	15	0	1684.82	MGYG000002438_00594	2	0.999995	6.16e-06	MS/MS	MS/MS	MS/MS	MS/MS	MS/MS	MS/MS	MS/MS	MS/MS	MS/MS	MS/MS	MS/MS	MS/MS	MS/MS	MS/MS	MS/MS	MS/MS	MS/MS	MS/MS	MS/MS	MS/MS	MS/MS	1	1	1	1	1	1	1	1	1	1	1	1	1	1	1	1	1	1	1	1	1	10128912	558322	439146	528074	518613	471036	496063	502525	465407	428088	394335	436551	632661	414128	485544	476808	515331	457647	482972	517984	470660	437017			3625	9000	21
AQGGDAAPVYDTSLLPVAGK	AQGGDAAPVYDTSLLPVAGK	20	0	1928.98	MGYG000002517_01530	2	1	0	MS/MS	MS/MS	MS/MS	MS/MS	MS/MS	MS/MS	MS/MS	MS/MS	MS/MS	MS/MS	MS/MS	MS/MS	MS/MS	MS/MS	MS/MS	MS/MS	MS/MS	MS/MS	MS/MS	MS/MS	MS/MS	1	1	1	1	1	1	1	1	1	1	1	1	1	1	1	1	1	1	1	1	1	53739300	2419400	2372520	2356100	2396500	2221680	2484870	2349880	2302580	2319660	3596970	2249180	2643440	2338720	2224790	2496490	3643080	3750560	2355050	2433600	2352050	2432180			3626	1846	21
AQGHVVAGQTPLYEIK	AQGHVVAGQTPLYEIK	16	0	1709.91	MGYG000002515_02355;MGYG000002506_04870	2	1	4.75e-07	MS/MS	MS/MS	MS/MS	MS/MS	MS/MS	MS/MS	MS/MS	MS/MS	MS/MS	MS/MS	MS/MS	MS/MS	MS/MS	MS/MS	MS/MS	MS/MS	MS/MS	MS/MS	MS/MS	MS/MS	MS/MS	2	2	2	2	2	2	2	2	2	2	2	2	2	2	2	2	2	2	2	2	2	25797930	1369351	1135914	1341491	1412954	1137781	1215312	1311173	1178008	1179402	1289246	1289939	1048192	1296308	1248369	1131472	1286535	1159645	1209000	1146297	1223350	1188191			3627	6089;6988	42
AQGHVVAGQTPLYEIKK	AQGHVVAGQTPLYEIKK	17	1	1838	MGYG000002515_02355;MGYG000002506_04870	2	1	6.38e-07	MS/MS	MS/MS	MS/MS	MS/MS	MS/MS	MS/MS	MS/MS	MS/MS	MS/MS	MS/MS	MS/MS	MS/MS	MS/MS	MS/MS	MS/MS	MS/MS	MS/MS	MS/MS	MS/MS	MS/MS	MS/MS	2	2	2	2	2	2	2	2	2	2	2	1	2	2	1	2	2	2	2	2	2	23424973	852526	1195697	1351571	1244224	1224178	1160143	1093485	1367874	1239135	1287980	1127765	609153	1224511	1262364	473123	902189	957954	970348	1287205	1109100	1484448			3628	6089;6988	40
AQGIDQFVNVK	AQGIDQFVNVK	11	0	1217.64	MGYG000002438_02291	2	0.999976	3.18e-05	MS/MS	MS/MS	MS/MS	MS/MS	MS/MS	MS/MS	MS/MS	MS/MS	MS/MS	MS/MS	MS/MS	MS/MS	MS/MS	MS/MS	MS/MS	MS/MS	MS/MS	MS/MS	MS/MS	MS/MS	MS/MS	1	1	1	1	1	1	1	1	1	1	1	1	1	1	1	1	1	1	1	1	1	17455586	668127	730677	821290	1203430	939447	871524	875081	824634	945161	775114	804581	692321	726556	658889	883175	818530	755092	1226820	718305	861406	655426			3629	2329	21
AQGIEVLLDDR	AQGIEVLLDDR	11	0	1227.65	MGYG000002515_00210	2	0.999998	2.38e-06	MS/MS	MS/MS	MS/MS	MS/MS	MS/MS	MS/MS	MS/MS	MS/MS	MS/MS	MS/MS	MS/MS	MS/MS	MS/MS	MS/MS	MS/MS	MS/MS	MS/MS	MS/MS	MS/MS	MS/MS	MS/MS	1	1	1	1	1	1	1	1	1	1	1	1	1	1	1	1	1	1	1	1	1	21967921	1445290	1047040	1010920	827805	976155	1068970	1105430	1033990	971098	981634	1019100	1156620	1101940	1066700	1027370	979128	901042	1099810	907509	1031080	1209290			3630	789	21
AQGIEVLLDDRK	AQGIEVLLDDRK	12	1	1355.74	MGYG000002515_00210	2	0.999999	1.53e-06	MS/MS	MS/MS	MS/MS	MS/MS	MS/MS	MS/MS	MS/MS	MS/MS	MS/MS	MS/MS	MS/MS	MS/MS	MS/MS	MS/MS	MS/MS	MS/MS	MS/MS	MS/MS	MS/MS	MS/MS	MS/MS	2	2	2	2	2	2	2	2	2	2	2	2	2	2	2	2	2	2	2	2	2	121792580	5267840	5774730	5604410	5738020	5510900	5864610	5937740	6044820	5762880	5907340	5899810	5745900	5920030	5833120	5700690	6228830	5974720	5812110	5774800	5792300	5696980			3631	789	42
AQGKNPFTLTSK	AQGKNPFTLTSK	12	1	1290.69	MGYG000000195_02692;MGYG000002619_01522;MGYG000002545_01451;MGYG000001300_01192;MGYG000002274_02671;MGYG000000876_00088	2	0.999986	1.93e-05	MS/MS	MS/MS	MS/MS	MS/MS	MS/MS	MS/MS	MS/MS	MS/MS	MS/MS	MS/MS	MS/MS	MS/MS	MS/MS	MS/MS	MS/MS	MS/MS	MS/MS	MS/MS	MS/MS	MS/MS	MS/MS	1	1	1	1	1	1	1	1	1	1	1	1	1	1	1	1	1	1	1	1	1	10147707	146080	492743	527168	609801	575940	458252	474711	416460	662102	684142	521522	309391	431576	478309	380932	471626	493056	436342	718334	427792	431428			3632	596;348;630;313;1250;409	21
AQGMTYSQFIGK	AQGMTYSQFIGK	12	0	1329.64	MGYG000001302.1_00416	2	0.999846	0.000204	MS/MS	MS/MS	MS/MS	unmatched	MS/MS	MS/MS	MS/MS	MS/MS	unmatched	MS/MS	MS/MS	MS/MS	MS/MS	MS/MS	MS/MS	unmatched	MS/MS	MS/MS	MS/MS	MS/MS	MS/MS	1	1	1	0	1	1	1	1	0	1	1	1	1	1	1	0	1	1	1	1	1	8464937	503965	512621	499438	0	359269	412720	347436	484380	0	786132	720060	463686	457886	422226	338266	0	479348	495043	338336	511331	332794			3633	15693	18
AQGPDSGTYGAR	AQGPDSGTYGAR	12	0	1178.53	MGYG000002517_02333	2	0.999998	3.05e-06	MS/MS	MS/MS	MS/MS	MS/MS	MS/MS	MS/MS	MS/MS	MS/MS	MS/MS	MS/MS	MS/MS	MS/MS	MS/MS	MS/MS	MS/MS	MS/MS	MS/MS	MS/MS	MS/MS	MS/MS	MS/MS	1	1	1	1	1	1	1	1	1	1	1	1	1	1	1	1	1	1	1	1	1	14222999	598482	558990	638549	667602	703128	697984	676260	567668	778905	667769	726703	693446	616176	666475	786538	694397	779582	605640	674050	719546	705109			3634	4662	21
AQGSVVGPAAYLPAVAGFLLEK	AQGSVVGPAAYLPAVAGFLLEK	22	0	2157.18	MGYG000004325_00237	2	0.999032	0.00128689	MS/MS	MS/MS	MS/MS	unmatched	MS/MS	MS/MS	unmatched	MS/MS	MS/MS	unmatched	MS/MS	unmatched	MS/MS	MS/MS	MS/MS	unmatched	MS/MS	MS/MS	MS/MS	MS/MS	MS/MS	1	1	1	0	1	1	0	1	1	0	1	0	1	1	1	0	1	1	1	1	1	2475615	83532	172029	143256	0	173271	133452	0	135457	148113	0	150704	0	143660	164148	194171	0	158551	130318	134788	292790	117375			3635	229	16
AQGTLYIVSAPSGAGK	AQGTLYIVSAPSGAGK	16	0	1518.8	MGYG000003360_03149;MGYG000002518_00088	2	1	4.83e-07	MS/MS	MS/MS	MS/MS	MS/MS	MS/MS	MS/MS	MS/MS	MS/MS	MS/MS	MS/MS	MS/MS	MS/MS	MS/MS	MS/MS	MS/MS	MS/MS	MS/MS	MS/MS	MS/MS	MS/MS	MS/MS	1	1	1	1	1	1	1	1	1	1	1	1	1	1	1	1	1	1	1	1	1	72052950	3550300	3345330	3232680	3430520	3495140	3475540	3592900	3209830	3420520	3467680	3304730	3679660	3680290	3421090	3415400	3469450	3285970	3513210	3470110	3166710	3425890			3636	5484;7740	21
AQGVGNDELATVGGK	AQGVGNDELATVGGK	15	0	1414.7	MGYG000000074_00960	2	0.999971	3.89e-05	unmatched	MS/MS	MS/MS	MS/MS	MS/MS	MS/MS	MS/MS	MS/MS	MS/MS	MS/MS	MS/MS	MS/MS	MS/MS	MS/MS	MS/MS	MS/MS	MS/MS	MS/MS	MS/MS	MS/MS	MS/MS	0	1	1	1	1	1	1	1	1	1	1	1	1	1	1	1	1	1	1	1	1	36526810	0	1037370	1298890	1147920	2244350	2251000	1146720	1106340	2346640	2354440	2404560	867650	2386550	1147850	1215490	2048840	2236040	2354290	2304650	2266410	2360810			3637	6028	20
AQGVQLTAK	AQGVQLTAK	9	0	914.518	MGYG000002500_01803;MGYG000002506_00283;MGYG000000110_01210;MGYG000002477_03699;MGYG000002515_01045;MGYG000002507_01860	2	0.999998	2.38e-06	MS/MS	MS/MS	MS/MS	MS/MS	MS/MS	MS/MS	MS/MS	MS/MS	MS/MS	MS/MS	MS/MS	MS/MS	MS/MS	MS/MS	MS/MS	MS/MS	MS/MS	MS/MS	MS/MS	MS/MS	MS/MS	1	1	1	1	1	1	1	1	1	1	1	1	1	1	1	1	1	1	1	1	1	426936600	20167000	20190700	21485400	20382700	19891500	19917800	20361700	20779000	19273700	20600700	19122800	20581200	20517700	20070500	21000500	20679600	19627800	20798700	20539800	19891300	21056500			3638	312;15;107;123;43;51	21
AQGVQLTAKLGYPITDDLDIYTR	AQGVQLTAKLGYPITDDLDIYTR	23	1	2550.33	MGYG000002515_01045;MGYG000000110_01210;MGYG000002477_03699	2	0.99996	5.28e-05	MS/MS	MS/MS	MS/MS	MS/MS	MS/MS	MS/MS	MS/MS	MS/MS	MS/MS	MS/MS	MS/MS	MS/MS	MS/MS	MS/MS	MS/MS	MS/MS	MS/MS	MS/MS	MS/MS	MS/MS	MS/MS	1	1	1	1	1	1	1	1	1	1	1	1	1	1	1	1	1	1	1	1	1	9805118	471403	434010	412249	456100	434697	603131	423529	371186	533881	395681	475113	450828	534919	400202	436719	251970	521992	691619	452484	446622	606783			3639	43;107;123	21
AQGYEIGK	AQGYEIGK	8	0	864.434	MGYG000003921_00578;MGYG000003937_01847;MGYG000002517_01027;MGYG000000084_00216	2	0.99989	0.000146	MS/MS	MS/MS	MS/MS	MS/MS	MS/MS	MS/MS	MS/MS	MS/MS	MS/MS	MS/MS	MS/MS	MS/MS	MS/MS	MS/MS	MS/MS	MS/MS	MS/MS	MS/MS	MS/MS	MS/MS	MS/MS	1	1	1	1	1	1	1	1	1	1	1	1	1	1	1	1	1	1	1	1	1	601568100	30142100	27718400	27526600	27591400	28283900	27850900	28839600	28399700	30079300	28703500	28451700	30805200	27320200	27815500	29851600	30082800	28202300	28014600	29596900	27843700	28448200			3640	1596;1245;33;1589	21
AQGYEVGK	AQGYEVGK	8	0	850.418	MGYG000002274_01739;MGYG000000876_00813	2	0.996055	0.00533079	MS/MS	MS/MS	unmatched	MS/MS	MS/MS	MS/MS	MS/MS	MS/MS	unmatched	MS/MS	MS/MS	MS/MS	MS/MS	MS/MS	MS/MS	MS/MS	MS/MS	unmatched	MS/MS	unmatched	unmatched	1	1	0	1	1	1	1	1	0	1	1	1	1	1	1	1	1	0	1	0	0	43832450	3732290	1781570	0	2447080	2987780	3451450	2668070	2268440	0	2331710	2954780	3025830	2393380	2165520	3065830	3091380	2257400	0	3209940	0	0			3641	2076;672	16
AQGYITAK	AQGYITAK	8	0	850.455	MGYG000002517_01693	2	0.999885	0.000153	MS/MS	MS/MS	MS/MS	MS/MS	MS/MS	MS/MS	MS/MS	MS/MS	MS/MS	MS/MS	MS/MS	MS/MS	MS/MS	MS/MS	MS/MS	MS/MS	MS/MS	MS/MS	MS/MS	MS/MS	MS/MS	1	1	1	1	1	1	1	1	1	1	1	1	1	1	1	1	1	1	1	1	1	115318520	5811070	5581010	5427570	5261270	5037470	5281480	5089470	5599970	5629990	5823510	5464070	5688110	5074410	5497660	5369340	5643400	5981040	5506140	5767540	5293870	5490130			3642	568	21
AQIAELQSFVSR	AQIAELQSFVSR	12	0	1347.71	MGYG000001307_01617;MGYG000002354_02623;MGYG000002515_00922;MGYG000002507_02067	2	0.999993	9.3e-06	MS/MS	MS/MS	MS/MS	MS/MS	MS/MS	MS/MS	MS/MS	MS/MS	MS/MS	MS/MS	MS/MS	MS/MS	MS/MS	MS/MS	MS/MS	MS/MS	MS/MS	MS/MS	MS/MS	MS/MS	MS/MS	1	1	1	1	1	1	1	1	1	1	1	1	1	1	1	1	1	1	1	1	1	48988800	2452600	2468860	2240350	2343690	2312640	2349760	2300000	2140660	2207700	2381780	2365500	2409980	2358960	2459160	2104080	2376460	2233190	2350510	2299680	2372150	2461090			3643	12558;14770;6157;6270	21
AQIAHFFEHYK	AQIAHFFEHYK	11	0	1389.68	MGYG000002515_04170;MGYG000002518_03211	2	0.999995	7.1e-06	MS/MS	MS/MS	MS/MS	MS/MS	MS/MS	MS/MS	MS/MS	MS/MS	MS/MS	MS/MS	MS/MS	MS/MS	MS/MS	MS/MS	MS/MS	MS/MS	MS/MS	MS/MS	MS/MS	MS/MS	MS/MS	2	2	2	2	2	1	2	1	1	2	2	1	2	2	2	2	2	2	2	2	2	24951274	1421810	1324098	1485349	889653	1204082	821284	1277612	580164	792647	1290381	1224604	1031220	1653034	1415079	1415940	1098109	820535	1339475	1055599	1065711	1744888			3644	1578;2961	38
AQIAHFFEHYKDLEK	AQIAHFFEHYKDLEK	15	1	1874.93	MGYG000002515_04170;MGYG000002518_03211	2	0.999999	7.95e-07	MS/MS	MS/MS	MS/MS	MS/MS	MS/MS	MS/MS	MS/MS	MS/MS	MS/MS	MS/MS	MS/MS	MS/MS	MS/MS	MS/MS	MS/MS	MS/MS	MS/MS	MS/MS	MS/MS	MS/MS	MS/MS	2	2	2	2	2	2	2	2	2	2	2	2	2	2	2	2	2	2	2	2	2	33418175	1629179	1445890	1682774	1742991	1687259	1760181	1742659	1595556	1515378	1469153	1564922	1691211	1544167	1618867	1594969	1499216	1663833	1336828	1576343	1480642	1576157			3645	1578;2961	42
AQIAIYDYLK	AQIAIYDYLK	10	0	1196.64	MGYG000002467_02984	2	0.999999	8.69e-07	MS/MS	MS/MS	MS/MS	MS/MS	MS/MS	MS/MS	MS/MS	MS/MS	MS/MS	MS/MS	MS/MS	MS/MS	MS/MS	MS/MS	MS/MS	MS/MS	MS/MS	MS/MS	MS/MS	MS/MS	MS/MS	1	1	1	1	1	1	1	1	1	1	1	1	1	1	1	1	1	1	1	1	1	16290540	737610	720107	821290	744347	764692	761776	747938	865731	804398	802588	835826	757109	768951	742368	757471	818393	755883	762564	872753	710973	737772			3646	11143	21
AQIEETTSDFDREK	AQIEETTSDFDREK	14	1	1667.76	MGYG000002445_00865;MGYG000000038_02089	2	0.999997	3.42e-06	MS/MS	MS/MS	MS/MS	MS/MS	MS/MS	MS/MS	MS/MS	MS/MS	MS/MS	MS/MS	MS/MS	MS/MS	MS/MS	MS/MS	MS/MS	MS/MS	MS/MS	MS/MS	MS/MS	MS/MS	MS/MS	1	2	1	1	1	2	2	2	1	1	2	1	1	2	1	2	1	2	1	1	1	7520041	244305	569347	288000	300028	251840	603055	433664	388405	270832	272163	603269	210483	278256	567753	192006	453555	273661	582392	236169	264880	235978			3647	3581;2627	29
AQIEQLQQQTSDALSR	AQIEQLQQQTSDALSR	16	0	1814.91	MGYG000002517_00215	2	0.999999	1.5e-06	MS/MS	MS/MS	MS/MS	MS/MS	MS/MS	MS/MS	MS/MS	MS/MS	MS/MS	MS/MS	MS/MS	MS/MS	MS/MS	MS/MS	MS/MS	MS/MS	MS/MS	MS/MS	MS/MS	MS/MS	MS/MS	1	1	1	1	1	1	1	1	1	1	1	1	1	1	1	1	1	1	1	1	1	15340571	685888	901684	732102	704534	722011	744733	666598	713357	651132	694935	876491	784352	717514	697344	717244	668032	638140	702646	704561	730429	886844			3648	9015	21
AQIETTTSEYDKEK	AQIETTTSEYDKEK	14	1	1641.77	MGYG000001136_00556	2	1	2.41e-07	MS/MS	MS/MS	MS/MS	MS/MS	MS/MS	MS/MS	MS/MS	MS/MS	MS/MS	MS/MS	MS/MS	MS/MS	MS/MS	MS/MS	MS/MS	MS/MS	MS/MS	MS/MS	MS/MS	MS/MS	MS/MS	2	1	2	2	1	1	1	2	2	2	2	2	1	2	2	2	2	1	2	2	2	5116690	219781	163413	270768	390966	162534	164964	152763	307936	244427	292814	264621	281470	158124	259428	291857	197651	299903	151928	256316	349035	235990			3649	3535	36
AQIFADVR	AQIFADVR	8	0	918.492	MGYG000001528_00125;MGYG000000268_01874;MGYG000002993_02204;MGYG000000249_01616;MGYG000000171_01288;MGYG000002312_02472	2	0.999879	0.000161	MS/MS	MS/MS	MS/MS	MS/MS	MS/MS	MS/MS	MS/MS	MS/MS	MS/MS	MS/MS	MS/MS	MS/MS	MS/MS	MS/MS	MS/MS	MS/MS	MS/MS	MS/MS	MS/MS	MS/MS	MS/MS	1	1	1	1	1	1	1	1	1	1	1	1	1	1	1	1	1	1	1	1	1	109891870	5144660	5145520	5394600	4891090	4996910	5201910	5328200	5256820	5246860	5496100	5169340	5299480	5432800	5555830	4867650	5640360	5411570	5142680	5151320	5145490	4972680			3650	4086;1724;8720;1358;1438;1581	21
AQIFSDVR	AQIFSDVR	8	0	934.487	MGYG000004003_01612;MGYG000001337_00793;MGYG000002291_00297;MGYG000002549_01140;MGYG000000196_03727;MGYG000004456_00594;MGYG000001364_00837	2	0.999993	9.65e-06	MS/MS	MS/MS	MS/MS	MS/MS	MS/MS	MS/MS	MS/MS	MS/MS	MS/MS	MS/MS	MS/MS	MS/MS	MS/MS	MS/MS	MS/MS	MS/MS	MS/MS	MS/MS	MS/MS	MS/MS	MS/MS	1	1	1	1	1	1	1	1	1	1	1	1	1	1	1	1	1	1	1	1	1	236037200	10890900	11053100	11089200	11821100	11746200	10992400	11434500	11299100	11316900	11260200	10994700	11339500	11351900	11043800	10995000	10365900	11865000	11266700	11312100	10980000	11619000			3651	1473;1797;2378;930;956;358;2168	21
AQIGC(UniMod:4)NVSHSK	AQIGCNVSHSK	11	0	1199.57	MGYG000001360_00569	2	1	4.75e-07	unmatched	unmatched	unmatched	MS/MS	MS/MS	MS/MS	unmatched	unmatched	MS/MS	unmatched	MS/MS	MS/MS	MS/MS	MS/MS	MS/MS	MS/MS	MS/MS	MS/MS	unmatched	MS/MS	MS/MS	0	0	0	1	1	1	0	0	1	0	1	1	1	1	1	1	1	1	0	1	1	4097486	0	0	0	298227	266671	289029	0	0	274916	0	401429	272776	357558	378059	263076	267480	267939	251363	0	285871	223092			3652	8962	14
AQIGVTTSEYDKEK	AQIGVTTSEYDKEK	14	1	1567.77	MGYG000000877_01952;MGYG000002143_01953;MGYG000003686_00111	2	0.999996	5.72e-06	MS/MS	MS/MS	MS/MS	MS/MS	MS/MS	MS/MS	MS/MS	MS/MS	MS/MS	MS/MS	MS/MS	MS/MS	MS/MS	MS/MS	MS/MS	MS/MS	MS/MS	MS/MS	MS/MS	MS/MS	MS/MS	2	1	1	2	1	2	1	1	2	1	2	2	2	1	1	1	1	2	1	2	2	8631860	393090	338707	347221	616671	321510	504825	342621	329746	513859	328833	501120	417339	555342	303852	239949	247217	341768	624961	346299	537058	479872			3653	2566;2005;3980	31
AQIHVEDTER	AQIHVEDTER	10	0	1196.58	MGYG000002515_02381	2	0.999999	7.92e-07	MS/MS	MS/MS	MS/MS	MS/MS	MS/MS	MS/MS	MS/MS	MS/MS	MS/MS	MS/MS	MS/MS	MS/MS	MS/MS	MS/MS	MS/MS	MS/MS	MS/MS	MS/MS	MS/MS	MS/MS	MS/MS	2	2	2	2	2	2	2	2	2	2	2	2	2	2	2	2	2	2	2	2	2	47383905	1941245	2379670	2171050	2526790	2260920	2272683	2337880	2375710	2175156	2361990	2325870	2086590	2260860	2361340	2310080	2171603	2079330	2452580	2178040	2098008	2256510			3654	8704	42
AQIIQQAGNSVLSK	AQIIQQAGNSVLSK	14	0	1455.8	MGYG000002507_02347	2	0.999994	8.43e-06	MS/MS	MS/MS	MS/MS	MS/MS	MS/MS	MS/MS	MS/MS	MS/MS	MS/MS	MS/MS	MS/MS	MS/MS	MS/MS	MS/MS	MS/MS	MS/MS	MS/MS	MS/MS	MS/MS	MS/MS	MS/MS	1	1	1	1	1	1	1	1	1	1	1	1	1	1	1	1	1	1	1	1	1	419046000	18643500	19578700	20306100	19722600	20013900	20881600	20300700	19813100	20173900	19414600	20908500	20151000	20402800	19288500	19013100	20239400	20071500	19811500	20333400	19977900	19999700			3655	602	21
AQILNLLTDLK	AQILNLLTDLK	11	0	1240.74	MGYG000004325_01518	2	0.970613	0.0403803	unmatched	unmatched	MS/MS	MS/MS	MS/MS	unmatched	unmatched	MS/MS	unmatched	unmatched	MS/MS	unmatched	unmatched	unmatched	unmatched	MS/MS	MS/MS	unmatched	MS/MS	unmatched	MS/MS	0	0	1	1	1	0	0	1	0	0	1	0	0	0	0	1	1	0	1	0	1	1948987	0	0	146082	333152	369803	0	0	169328	0	0	123090	0	0	0	0	173818	231847	0	170726	0	231141			3656	6519	9
AQILNLLTDLKK	AQILNLLTDLKK	12	1	1368.83	MGYG000004325_01518	2	0.999999	1.67e-06	MS/MS	MS/MS	MS/MS	MS/MS	MS/MS	MS/MS	MS/MS	MS/MS	MS/MS	MS/MS	MS/MS	MS/MS	MS/MS	MS/MS	MS/MS	MS/MS	MS/MS	MS/MS	MS/MS	MS/MS	MS/MS	1	1	1	1	1	1	1	1	1	1	1	1	1	1	1	1	1	1	1	1	1	3451065	145601	186790	170878	170158	155134	152432	169501	161597	164618	163959	172125	161296	162750	157773	149363	182593	161280	171277	165862	166034	160044			3657	6519	21
AQIMHLTK	AQIMHLTK	8	0	940.516	MGYG000000105_00595;MGYG000000013_04192;MGYG000003252_02535	2	0.999293	0.000937	unmatched	MS/MS	MS/MS	MS/MS	MS/MS	unmatched	MS/MS	MS/MS	unmatched	MS/MS	unmatched	unmatched	MS/MS	MS/MS	MS/MS	MS/MS	MS/MS	unmatched	MS/MS	MS/MS	MS/MS	0	1	1	1	1	0	1	1	0	1	0	0	1	1	1	1	1	0	1	1	1	5174824	0	346003	341366	405591	308030	0	509390	376182	0	171658	0	0	407063	304081	296376	325696	203181	0	362887	426428	390892			3658	5470;7398;6076	15
AQINDISKK	AQINDISKK	9	1	1015.57	MGYG000000013_04413;MGYG000002549_02271	2	0.999604	0.000524	MS/MS	MS/MS	unmatched	MS/MS	unmatched	MS/MS	unmatched	MS/MS	unmatched	MS/MS	MS/MS	unmatched	MS/MS	MS/MS	MS/MS	MS/MS	MS/MS	unmatched	MS/MS	unmatched	unmatched	1	1	0	1	0	1	0	1	0	1	1	0	1	1	1	1	1	0	1	0	0	1467026	66915	187482	0	99292	0	62562	0	136963	0	171447	118991	0	187850	113374	115446	84380	46581	0	75741	0	0			3659	14935;8160	13
AQIPETTSEFDKEK	AQIPETTSEFDKEK	14	1	1621.78	MGYG000004769_02173	2	0.999979	2.81e-05	MS/MS	MS/MS	unmatched	MS/MS	MS/MS	MS/MS	MS/MS	MS/MS	MS/MS	MS/MS	MS/MS	MS/MS	MS/MS	MS/MS	MS/MS	MS/MS	unmatched	MS/MS	MS/MS	MS/MS	MS/MS	1	1	0	1	1	1	1	1	1	1	1	1	1	1	1	1	0	1	1	1	1	8909816	348407	505382	0	490633	508610	463203	480964	478442	483939	476354	489606	367178	507642	522428	362941	461467	0	476773	501081	475069	509697			3660	1017	19
AQIPGFR	AQIPGFR	7	0	787.434	MGYG000000013_03191;MGYG000003252_02286;MGYG000003681_02114;MGYG000004003_03999;MGYG000000105_01523;MGYG000001346_00623	2	0.999999	1.43e-06	MS/MS	MS/MS	MS/MS	MS/MS	MS/MS	MS/MS	MS/MS	MS/MS	MS/MS	MS/MS	MS/MS	MS/MS	MS/MS	MS/MS	MS/MS	MS/MS	MS/MS	MS/MS	MS/MS	MS/MS	MS/MS	1	1	1	1	1	1	1	1	1	1	1	1	1	1	1	1	1	1	1	1	1	162868930	6630590	7651580	7686790	8058810	7935810	7884100	7641150	7853660	7807160	7952940	7937960	6812850	7948420	7840770	7250840	8550290	7980090	8195980	7635860	7669960	7943320			3661	2456;2907;7198;3253;8256;6324	21
AQISYSSK	AQISYSSK	8	0	882.444	MGYG000002293_00434	2	0.999068	0.00125506	MS/MS	unmatched	unmatched	unmatched	unmatched	MS/MS	unmatched	unmatched	MS/MS	MS/MS	unmatched	unmatched	MS/MS	unmatched	unmatched	unmatched	MS/MS	unmatched	unmatched	unmatched	MS/MS	1	0	0	0	0	1	0	0	1	1	0	0	1	0	0	0	1	0	0	0	1	1805468	359715	0	0	0	0	176006	0	0	128277	382835	0	0	218968	0	0	0	243595	0	0	0	296072			3662	4273	7
AQIVTFLFR	AQIVTFLFR	9	0	1093.63	MGYG000000370_02264	2	0.99521	0.00639357	MS/MS	unmatched	unmatched	unmatched	unmatched	unmatched	unmatched	unmatched	unmatched	unmatched	unmatched	unmatched	unmatched	unmatched	MS/MS	unmatched	unmatched	MS/MS	unmatched	MS/MS	unmatched	1	0	0	0	0	0	0	0	0	0	0	0	0	0	1	0	0	1	0	1	0	252235	51247	0	0	0	0	0	0	0	0	0	0	0	0	0	55374	0	0	82692	0	62921	0			3663	17039	4
AQIVTFLWR	AQIVTFLWR	9	0	1132.64	MGYG000000370_02264;MGYG000003686_02046;MGYG000002993_02218;MGYG000003686_02624	2	0.999789	0.000284	MS/MS	MS/MS	MS/MS	MS/MS	MS/MS	MS/MS	MS/MS	MS/MS	MS/MS	MS/MS	MS/MS	MS/MS	MS/MS	MS/MS	MS/MS	MS/MS	MS/MS	MS/MS	MS/MS	MS/MS	MS/MS	1	1	1	1	1	1	1	1	1	1	1	1	1	1	1	1	1	1	1	1	1	12859192	552527	649491	600236	625993	584608	657281	626593	608879	685392	601084	585275	575756	584525	639770	578367	588752	619532	641505	670433	597603	585590			3664	17039;16359;16530;16387	21
AQIVTFLYR	AQIVTFLYR	9	0	1109.62	MGYG000000370_01989;MGYG000003686_01448;MGYG000002993_01539	2	0.999999	1.26e-06	MS/MS	MS/MS	MS/MS	MS/MS	MS/MS	MS/MS	MS/MS	MS/MS	MS/MS	MS/MS	MS/MS	MS/MS	MS/MS	MS/MS	MS/MS	MS/MS	MS/MS	MS/MS	MS/MS	MS/MS	MS/MS	1	1	1	1	1	1	1	1	1	1	1	1	1	1	1	1	1	1	1	1	1	32280720	1478380	1513220	1599350	1330070	1615920	1495990	1556980	1643080	1559570	1547300	1495490	1572590	1550580	1475650	1453810	1583710	1621450	1488830	1704880	1457250	1536620			3665	12928;7214;10601	21
AQLAIYDYIKSLEQPE	AQLAIYDYIKSLEQPE	16	1	1879.96	MGYG000002507_02194	2	0.966013	0.0465884	unmatched	MS/MS	MS/MS	MS/MS	unmatched	MS/MS	unmatched	MS/MS	MS/MS	unmatched	MS/MS	MS/MS	MS/MS	unmatched	MS/MS	unmatched	unmatched	unmatched	unmatched	MS/MS	unmatched	0	1	1	1	0	1	0	1	1	0	1	1	1	0	1	0	0	0	0	1	0	5687641	0	492606	600258	571128	0	560485	0	506329	372236	0	618650	398590	547568	0	481499	0	0	0	0	538292	0			3666	11342	11
AQLAQAEAQR	AQLAQAEAQR	10	0	1084.56	MGYG000000003_02125;MGYG000000074_00445	2	0.999985	2.03e-05	MS/MS	MS/MS	MS/MS	MS/MS	MS/MS	MS/MS	MS/MS	MS/MS	MS/MS	MS/MS	MS/MS	MS/MS	MS/MS	MS/MS	MS/MS	MS/MS	MS/MS	MS/MS	MS/MS	MS/MS	MS/MS	1	1	1	1	1	1	1	1	1	1	1	1	1	1	1	1	1	1	1	1	1	22509788	1063190	985482	1201580	851305	1091280	1098070	1155320	818341	918159	1164240	1136110	1048970	1046420	1127900	1206580	973759	948022	1143080	1219660	1124520	1187800			3667	10005;8031	21
AQLASDMLNYQIK	AQLASDMLNYQIK	13	0	1493.75	MGYG000003937_01664;MGYG000002274_00855;MGYG000000195_02140;MGYG000002619_01707	2	0.999994	7.72e-06	MS/MS	MS/MS	MS/MS	MS/MS	MS/MS	MS/MS	MS/MS	MS/MS	MS/MS	MS/MS	MS/MS	MS/MS	MS/MS	MS/MS	MS/MS	MS/MS	MS/MS	MS/MS	MS/MS	MS/MS	MS/MS	1	1	1	1	1	1	1	1	1	1	1	1	1	1	1	1	1	1	1	1	1	19803610	910263	785992	923495	882741	864471	729364	735057	1105630	967275	1523560	776860	944377	1105630	739473	848882	951507	1091770	1501470	834535	756823	824435			3668	6227;5734;3899;3871	21
AQLDAIDWSVLEQIER	AQLDAIDWSVLEQIER	16	0	1884.96	MGYG000002517_02829	2	0.995513	0.00597949	MS/MS	MS/MS	MS/MS	MS/MS	MS/MS	MS/MS	MS/MS	MS/MS	MS/MS	MS/MS	MS/MS	MS/MS	MS/MS	MS/MS	MS/MS	MS/MS	MS/MS	MS/MS	MS/MS	MS/MS	MS/MS	1	1	1	1	1	1	1	1	1	1	1	1	1	1	1	1	1	1	1	1	1	14811839	617201	679181	686342	657428	780290	687625	730701	832733	638408	686860	675411	673364	810805	667295	676141	699073	740537	781464	735948	674631	680401			3669	1204	21
AQLDIPAIVR	AQLDIPAIVR	10	0	1094.64	MGYG000002492_00420	2	0.999947	6.98e-05	MS/MS	unmatched	MS/MS	MS/MS	MS/MS	MS/MS	MS/MS	MS/MS	MS/MS	MS/MS	MS/MS	unmatched	MS/MS	MS/MS	MS/MS	MS/MS	MS/MS	MS/MS	MS/MS	MS/MS	MS/MS	1	0	1	1	1	1	1	1	1	1	1	0	1	1	1	1	1	1	1	1	1	5635551	168082	0	250597	267523	241406	377662	273822	189356	230390	329886	481941	0	334163	230319	441229	319086	206598	382408	302816	266062	342205			3670	4885	19
AQLDNVR	AQLDNVR	7	0	814.43	MGYG000002438_03187	2	0.999807	0.000257	MS/MS	MS/MS	MS/MS	MS/MS	MS/MS	MS/MS	MS/MS	MS/MS	MS/MS	MS/MS	MS/MS	MS/MS	MS/MS	MS/MS	MS/MS	MS/MS	MS/MS	MS/MS	MS/MS	MS/MS	MS/MS	1	1	1	1	1	1	1	1	1	1	1	1	1	1	1	1	1	1	1	1	1	20017898	763066	913520	869862	960461	901544	1060660	902260	958895	950202	1214330	953171	992569	1070430	1013930	905899	936230	768155	933214	1123430	680310	1145760			3671	12083	21
AQLDSAGYR	AQLDSAGYR	9	0	979.472	MGYG000002500_01976	2	0.978758	0.0289462	MS/MS	unmatched	unmatched	unmatched	unmatched	unmatched	unmatched	unmatched	unmatched	unmatched	MS/MS	MS/MS	unmatched	unmatched	unmatched	MS/MS	unmatched	unmatched	MS/MS	MS/MS	unmatched	1	0	0	0	0	0	0	0	0	0	1	1	0	0	0	1	0	0	1	1	0	3175164	742903	0	0	0	0	0	0	0	0	0	367227	556543	0	0	0	494457	0	0	529071	484963	0			3672	11427	6
AQLEEAGAEVEVK	AQLEEAGAEVEVK	13	0	1371.69	MGYG000001302.1_00066	2	0.999934	8.75e-05	MS/MS	MS/MS	MS/MS	MS/MS	MS/MS	MS/MS	MS/MS	MS/MS	MS/MS	MS/MS	MS/MS	MS/MS	MS/MS	MS/MS	MS/MS	MS/MS	MS/MS	MS/MS	MS/MS	MS/MS	MS/MS	1	1	1	1	1	1	1	1	1	1	1	1	1	1	1	1	1	1	1	1	1	8899198	449993	608757	298280	355902	273740	455875	396201	441561	453083	367874	389986	517230	439922	367763	510146	430562	441026	361154	406271	552418	381454			3673	7270	21
AQLEETTSEFDKEK	AQLEETTSEFDKEK	14	1	1653.77	MGYG000000208_00808;MGYG000001707_02383;MGYG000000231_00495	2	1	2.37e-07	MS/MS	MS/MS	MS/MS	MS/MS	MS/MS	MS/MS	MS/MS	MS/MS	MS/MS	MS/MS	MS/MS	MS/MS	MS/MS	MS/MS	MS/MS	MS/MS	MS/MS	MS/MS	MS/MS	MS/MS	MS/MS	2	2	2	2	2	2	2	2	2	2	2	2	2	2	2	2	2	2	2	2	2	23709744	997795	1102593	1179701	1150740	1199550	1124043	1240721	1239024	1043978	1103301	1126231	1046531	1124581	1107840	935634	1265541	1151044	1045151	1204174	1152513	1169058			3674	2501;3812;3152	42
AQLELSEAC(UniMod:4)GK	AQLELSEACGK	11	0	1204.58	MGYG000002438_01773	2	0.999811	0.000255	MS/MS	unmatched	MS/MS	unmatched	MS/MS	MS/MS	MS/MS	unmatched	MS/MS	unmatched	MS/MS	MS/MS	MS/MS	unmatched	MS/MS	MS/MS	MS/MS	MS/MS	MS/MS	MS/MS	MS/MS	1	0	1	0	1	1	1	0	1	0	1	1	1	0	1	1	1	1	1	1	1	4405111	246861	0	287662	0	335790	308127	303526	0	228643	0	266541	307534	259261	0	234210	250109	261320	260419	277285	248085	329738			3675	5802	16
AQLENVDSAPVQALR	AQLENVDSAPVQALR	15	0	1609.84	MGYG000002515_00314	2	0.999998	3.16e-06	MS/MS	MS/MS	MS/MS	MS/MS	MS/MS	MS/MS	MS/MS	MS/MS	MS/MS	MS/MS	MS/MS	MS/MS	MS/MS	MS/MS	MS/MS	MS/MS	MS/MS	MS/MS	MS/MS	MS/MS	MS/MS	1	1	1	1	1	1	1	1	1	1	1	1	1	1	1	1	1	1	1	1	1	10135833	503948	431753	487521	421763	511742	520312	479999	417152	448666	454490	536958	462323	498153	495429	459362	529650	501089	493346	491762	485798	504617			3676	4803	21
AQLGC(UniMod:4)NVSHSK	AQLGCNVSHSK	11	0	1199.57	MGYG000004456_01416	2	0.999999	1.27e-06	MS/MS	MS/MS	MS/MS	unmatched	unmatched	unmatched	MS/MS	MS/MS	unmatched	MS/MS	unmatched	unmatched	unmatched	unmatched	MS/MS	unmatched	unmatched	unmatched	MS/MS	unmatched	unmatched	1	1	1	0	0	0	1	1	0	1	0	0	0	0	1	0	0	0	1	0	0	2162963	204556	358464	235977	0	0	0	241707	347909	0	307436	0	0	0	0	239331	0	0	0	227583	0	0			3677	6787	8
AQLGMDIDR	AQLGMDIDR	9	0	1017.49	MGYG000004325_00294	2	0.999982	2.43e-05	MS/MS	MS/MS	MS/MS	MS/MS	MS/MS	MS/MS	MS/MS	MS/MS	MS/MS	MS/MS	MS/MS	MS/MS	MS/MS	MS/MS	MS/MS	MS/MS	MS/MS	MS/MS	MS/MS	MS/MS	MS/MS	1	1	1	1	1	1	1	1	1	1	1	1	1	1	1	1	1	1	1	1	1	23251274	905215	1524490	933280	959841	1037990	991930	1115490	1064610	1154520	1260530	978282	819935	1055930	1263150	1044160	1080950	1338320	993011	1442710	1185040	1101890			3678	5866	21
AQLGMDIDRK	AQLGMDIDRK	10	1	1145.59	MGYG000004325_00294	2	0.999965	4.67e-05	MS/MS	MS/MS	MS/MS	unmatched	unmatched	MS/MS	MS/MS	MS/MS	MS/MS	MS/MS	MS/MS	MS/MS	MS/MS	MS/MS	MS/MS	MS/MS	unmatched	MS/MS	MS/MS	MS/MS	MS/MS	2	2	1	0	0	1	1	2	2	1	1	1	2	2	2	2	0	2	1	1	2	23413969	1724304	1692580	918986	0	0	1641980	826292	2114826	1444560	842940	630748	661827	2073500	1506883	1607772	1506619	0	1446653	689940	957308	1126251			3679	5866	28
AQLLAAIDALKR	AQLLAAIDALKR	12	1	1281.78	MGYG000002507_02351	2	0.999999	8.82e-07	MS/MS	MS/MS	MS/MS	MS/MS	MS/MS	MS/MS	MS/MS	MS/MS	MS/MS	MS/MS	MS/MS	MS/MS	MS/MS	MS/MS	MS/MS	MS/MS	MS/MS	MS/MS	MS/MS	MS/MS	MS/MS	2	1	1	1	1	1	2	1	1	1	1	2	1	1	1	1	1	1	1	1	1	7825949	999726	296754	206312	240850	237061	266348	1079492	292174	298086	253767	283103	986299	254652	268154	164996	272427	301360	263465	315335	268197	277391			3680	15630	24
AQLLADLADLDVLSTEDLK	AQLLADLADLDVLSTEDLK	19	0	2042.08	MGYG000002477_04453	2	0.998999	0.00132778	unmatched	MS/MS	unmatched	unmatched	unmatched	unmatched	unmatched	MS/MS	MS/MS	unmatched	unmatched	unmatched	unmatched	unmatched	unmatched	unmatched	unmatched	MS/MS	unmatched	unmatched	MS/MS	0	1	0	0	0	0	0	1	1	0	0	0	0	0	0	0	0	1	0	0	1	754166	0	248408	0	0	0	0	0	148464	50956	0	0	0	0	0	0	0	0	191271	0	0	115067			3681	3713	5
AQLLADLADLDVLSTEDLKNR	AQLLADLADLDVLSTEDLKNR	21	1	2312.22	MGYG000002477_04453	2	0.999975	3.32e-05	MS/MS	MS/MS	MS/MS	MS/MS	MS/MS	MS/MS	MS/MS	MS/MS	MS/MS	MS/MS	MS/MS	MS/MS	MS/MS	MS/MS	MS/MS	MS/MS	MS/MS	MS/MS	MS/MS	MS/MS	MS/MS	1	1	1	1	1	1	1	1	1	1	1	1	1	1	1	1	1	1	1	1	1	11775277	558518	529867	555048	563503	566884	577930	585802	536141	549384	572513	576768	529920	546278	502218	585860	572837	592288	559223	577009	574378	562908			3682	3713	21
AQLLDAVK	AQLLDAVK	8	0	856.502	MGYG000002438_02936;MGYG000001489_02938;MGYG000002549_01443;MGYG000003252_02704;MGYG000004456_00743	2	0.999557	0.000587	MS/MS	MS/MS	MS/MS	MS/MS	MS/MS	MS/MS	MS/MS	MS/MS	MS/MS	MS/MS	MS/MS	MS/MS	MS/MS	MS/MS	MS/MS	MS/MS	MS/MS	MS/MS	MS/MS	MS/MS	MS/MS	1	1	1	1	1	1	1	1	1	1	1	1	1	1	1	1	1	1	1	1	1	66424610	2920500	2783280	3032290	2811260	3111420	3111810	2762350	3072350	3676170	3446220	3057540	3094420	3057350	2887880	2946050	5366920	3115430	3069840	3099380	2714920	3287230			3683	6610;12955;3446;4191;3379	21
AQLLDSDGLLR	AQLLDSDGLLR	11	0	1199.65	MGYG000000110_03042;MGYG000002507_02692;MGYG000002467_00080	2	0.999953	6.22e-05	MS/MS	MS/MS	MS/MS	MS/MS	MS/MS	MS/MS	MS/MS	MS/MS	MS/MS	MS/MS	MS/MS	MS/MS	MS/MS	MS/MS	MS/MS	MS/MS	MS/MS	MS/MS	MS/MS	MS/MS	MS/MS	1	1	1	1	1	1	1	1	1	1	1	1	1	1	1	1	1	1	1	1	1	16528277	752580	699457	888244	864914	880419	809469	787908	875335	708705	820522	858257	666675	859078	776614	718263	808227	758014	750433	663657	815048	766458			3684	14951;8750;16474	21
AQLLGAWAGELLAEELR	AQLLGAWAGELLAEELR	17	0	1838.99	MGYG000003360_03225;MGYG000002491_04081	2	0.999978	2.88e-05	unmatched	unmatched	unmatched	unmatched	MS/MS	MS/MS	unmatched	MS/MS	unmatched	unmatched	unmatched	MS/MS	unmatched	unmatched	MS/MS	MS/MS	MS/MS	unmatched	MS/MS	MS/MS	unmatched	0	0	0	0	1	1	0	1	0	0	0	1	0	0	1	1	1	0	1	1	0	14808241	0	0	0	0	1312390	1758990	0	2240140	0	0	0	699451	0	0	263410	2239300	1891320	0	1970420	2432820	0			3685	5943;11036	9
AQLLSQIQQQR	AQLLSQIQQQR	11	0	1311.73	MGYG000002515_04238;MGYG000002506_02748	2	0.99999	1.31e-05	MS/MS	MS/MS	MS/MS	MS/MS	MS/MS	MS/MS	MS/MS	MS/MS	MS/MS	MS/MS	MS/MS	MS/MS	MS/MS	MS/MS	MS/MS	MS/MS	MS/MS	MS/MS	MS/MS	MS/MS	MS/MS	1	1	1	1	1	1	1	1	1	1	1	1	1	1	1	1	1	1	1	1	1	25129068	1291880	1549810	1033930	851002	1478550	994309	1093870	1729660	1005740	1209250	1142560	1091800	1204650	1083240	1226640	1462130	924707	1241080	1112350	1042820	1359090			3686	11190;10185	21
AQLMEGPDPEIIR	AQLMEGPDPEIIR	13	0	1467.74	MGYG000002445_00876;MGYG000000255_00873	2	0.999998	2.3e-06	MS/MS	MS/MS	MS/MS	MS/MS	MS/MS	MS/MS	MS/MS	MS/MS	MS/MS	MS/MS	MS/MS	MS/MS	MS/MS	MS/MS	MS/MS	MS/MS	MS/MS	MS/MS	MS/MS	MS/MS	MS/MS	1	1	1	1	1	1	1	1	1	1	1	1	1	1	1	1	1	1	1	1	1	84365880	3896590	4333690	4129410	4258970	4203180	3636520	4186060	4039410	3904580	3923620	3913780	4143140	3695900	4211970	4071800	3949270	4010390	4166100	3856120	3816420	4018960			3687	5974;5560	21
AQLPC(UniMod:4)LLTALAELNEPR	AQLPCLLTALAELNEPR	17	0	1908.01	MGYG000002445_02276	2	0.999998	2.57e-06	unmatched	MS/MS	MS/MS	MS/MS	MS/MS	MS/MS	MS/MS	MS/MS	MS/MS	MS/MS	MS/MS	MS/MS	MS/MS	MS/MS	MS/MS	MS/MS	MS/MS	unmatched	MS/MS	MS/MS	unmatched	0	1	2	1	1	1	1	2	1	2	2	2	2	2	1	1	1	0	1	1	0	7335852	0	389072	493950	153218	536434	269303	233202	563354	173732	331943	377649	400970	287670	439827	495979	629704	554608	0	536262	468975	0			3688	325	25
AQLQEIAQTK	AQLQEIAQTK	10	0	1128.61	MGYG000003360_03949;MGYG000000110_04422	2	0.999998	2.78e-06	MS/MS	MS/MS	MS/MS	MS/MS	MS/MS	MS/MS	MS/MS	MS/MS	MS/MS	MS/MS	MS/MS	MS/MS	MS/MS	MS/MS	MS/MS	MS/MS	MS/MS	MS/MS	MS/MS	MS/MS	MS/MS	1	1	1	1	1	1	1	1	1	1	1	1	1	1	1	1	1	1	1	1	1	350388300	16154700	16543900	16580300	16505500	16824600	16879400	16286700	16613400	16865400	16278900	16600200	17231600	17087900	16724000	16740200	17175400	16610300	16720100	16603200	17123300	16239300			3689	291;193	21
AQLTAEYGK	AQLTAEYGK	9	0	979.497	MGYG000000208_01024	2	0.999788	0.000282	MS/MS	MS/MS	MS/MS	MS/MS	MS/MS	MS/MS	MS/MS	MS/MS	MS/MS	MS/MS	MS/MS	MS/MS	MS/MS	MS/MS	MS/MS	MS/MS	MS/MS	MS/MS	MS/MS	MS/MS	MS/MS	1	1	1	1	1	1	1	1	1	1	1	1	1	1	1	1	1	1	1	1	1	28538950	1361290	1513400	1379680	1481940	1221360	1272730	1170000	1336400	1494550	1251140	1365040	1300410	1311670	1440360	1410670	1396240	1549850	1219260	1280850	1395960	1386150			3690	4930	21
AQLTTAQQNLSFTQVK	AQLTTAQQNLSFTQVK	16	0	1776.94	MGYG000002549_03849;MGYG000000013_02177	2	1	2.38e-07	MS/MS	MS/MS	MS/MS	MS/MS	MS/MS	MS/MS	MS/MS	MS/MS	MS/MS	MS/MS	MS/MS	MS/MS	MS/MS	MS/MS	MS/MS	MS/MS	MS/MS	MS/MS	MS/MS	MS/MS	MS/MS	1	1	1	1	1	1	1	1	1	1	1	1	1	1	1	1	1	1	1	1	1	9734446	446461	499570	455406	440395	483308	455654	532810	495688	444142	523731	414285	388520	467519	483408	455664	469080	427152	456413	487314	446467	461459			3691	6003;9792	21
AQLWGGR	AQLWGGR	7	0	786.414	MGYG000002517_01694;MGYG000001528_01942;MGYG000002278_00790;MGYG000000268_00800;MGYG000000176_02947	2	0.999722	0.00037	MS/MS	MS/MS	MS/MS	MS/MS	MS/MS	MS/MS	MS/MS	MS/MS	MS/MS	MS/MS	MS/MS	MS/MS	MS/MS	MS/MS	MS/MS	MS/MS	MS/MS	MS/MS	MS/MS	MS/MS	MS/MS	1	1	1	1	1	1	1	1	1	1	1	1	1	1	1	1	1	1	1	1	1	74062500	3818950	3690070	3586130	3361020	3641810	3283660	3490710	3476090	3802540	3596080	3695730	2969720	3467890	3434940	3342150	3543300	3457820	3745940	3829660	3227590	3600700			3692	4532;10095;7243;7598;10451	21
AQMALVDTNPR	AQMALVDTNPR	11	0	1214.61	MGYG000003252_01927	2	0.999972	3.66e-05	MS/MS	MS/MS	MS/MS	MS/MS	MS/MS	MS/MS	MS/MS	MS/MS	MS/MS	unmatched	MS/MS	MS/MS	MS/MS	MS/MS	MS/MS	MS/MS	MS/MS	MS/MS	MS/MS	MS/MS	MS/MS	1	1	1	1	1	1	1	1	1	0	1	1	1	1	1	1	1	1	1	1	1	33119290	1588390	1392610	1996230	1492480	1481210	1432950	1619110	1501180	1524850	0	1807310	2036910	1704860	1563000	1646980	1573460	1814030	2058230	1776910	1396420	1712170			3693	4007	20
AQMELTEEVGK	AQMELTEEVGK	11	0	1233.59	MGYG000000013_03985;MGYG000001345_00516;MGYG000004003_01752;MGYG000000196_02452;MGYG000002549_04587	2	0.99984	0.000212	MS/MS	MS/MS	MS/MS	MS/MS	MS/MS	MS/MS	MS/MS	MS/MS	MS/MS	MS/MS	MS/MS	MS/MS	MS/MS	MS/MS	MS/MS	MS/MS	MS/MS	MS/MS	MS/MS	MS/MS	MS/MS	1	1	1	1	1	1	1	1	1	1	1	1	1	1	1	1	1	1	1	1	1	15794263	957095	709359	690875	852263	831784	671029	448827	749416	725121	845967	972024	810548	539230	1074000	654999	867860	638512	647024	607791	766796	733743			3694	3048;2928;2963;2472;2619	21
AQMGHFAK	AQMGHFAK	8	0	888.428	MGYG000004271_00016;MGYG000003694_02428	2	0.999493	0.000684	MS/MS	MS/MS	MS/MS	MS/MS	MS/MS	MS/MS	MS/MS	MS/MS	MS/MS	MS/MS	MS/MS	MS/MS	MS/MS	MS/MS	MS/MS	MS/MS	MS/MS	MS/MS	MS/MS	MS/MS	MS/MS	1	1	1	1	1	1	1	1	1	1	1	1	1	1	1	1	1	1	1	1	1	13840799	892744	707870	738875	361908	739811	459393	652976	667200	687924	793290	633639	527932	723228	742787	762853	407752	427180	842916	638348	820323	611850			3695	3370;8593	21
AQMPATMIR	AQMPATMIR	9	0	1017.51	MGYG000000249_01616;MGYG000000171_01288;MGYG000002312_02472	2	0.99997	4.02e-05	MS/MS	MS/MS	MS/MS	MS/MS	MS/MS	MS/MS	MS/MS	MS/MS	MS/MS	MS/MS	MS/MS	MS/MS	MS/MS	MS/MS	MS/MS	MS/MS	MS/MS	MS/MS	MS/MS	MS/MS	MS/MS	1	1	1	1	1	1	1	1	1	1	1	1	1	1	1	1	1	1	1	1	1	172771910	8378030	7600060	8877960	6721740	8915930	8361300	8783220	8525340	8627560	9139120	6836850	7430050	7661560	8175210	7588040	8298780	8210490	8254990	8401380	9045280	8939020			3696	1358;1438;1581	21
AQMPGFR	AQMPGFR	7	0	805.39	MGYG000000196_04051	2	0.997584	0.00322076	MS/MS	unmatched	MS/MS	MS/MS	MS/MS	MS/MS	MS/MS	unmatched	MS/MS	unmatched	MS/MS	MS/MS	unmatched	unmatched	MS/MS	MS/MS	MS/MS	MS/MS	MS/MS	MS/MS	MS/MS	1	0	1	1	1	1	1	0	1	0	1	1	0	0	1	1	1	1	1	1	1	26071578	1983870	0	1705200	2021420	1344480	1996000	1459340	0	1882040	0	1521280	1396980	0	0	909458	1384390	1598690	1788750	1733760	1729360	1616560			3697	2785	16
AQNAQVAAGQLGGTPPVK	AQNAQVAAGQLGGTPPVK	18	0	1705.91	MGYG000002515_02480;MGYG000002323_01081;MGYG000003360_02261;MGYG000002506_04677;MGYG000000110_01521;MGYG000002477_04254	2	0.999999	7.93e-07	MS/MS	MS/MS	MS/MS	MS/MS	MS/MS	MS/MS	MS/MS	MS/MS	MS/MS	MS/MS	MS/MS	MS/MS	MS/MS	MS/MS	MS/MS	MS/MS	MS/MS	MS/MS	MS/MS	MS/MS	MS/MS	1	1	1	1	1	1	1	1	1	1	1	1	1	1	1	1	1	1	1	1	1	12298767	644738	546740	513926	722986	698734	631848	544861	545350	628676	520384	470223	557668	618610	593752	680404	564817	442937	541265	590583	650600	589665			3698	6117;6527;13070;5275;12346;7171	21
AQNDAMAPIYK	AQNDAMAPIYK	11	0	1220.59	MGYG000002549_03516	2	1	4.73e-07	MS/MS	MS/MS	MS/MS	MS/MS	MS/MS	MS/MS	MS/MS	MS/MS	MS/MS	MS/MS	MS/MS	MS/MS	MS/MS	MS/MS	MS/MS	MS/MS	MS/MS	MS/MS	MS/MS	MS/MS	MS/MS	1	1	1	1	1	1	1	1	1	1	1	1	1	1	1	1	1	1	1	1	1	43432070	2777240	2106930	2119870	1774130	1821400	2580270	1749230	1688450	2486240	1939190	1575010	1795680	1632020	2104800	2520130	2649790	1882090	1841200	2393850	2138130	1856420			3699	3169	21
AQNDIQNLEK	AQNDIQNLEK	10	0	1171.58	MGYG000002549_03516	2	0.999972	3.7e-05	MS/MS	MS/MS	MS/MS	MS/MS	MS/MS	MS/MS	MS/MS	MS/MS	MS/MS	MS/MS	MS/MS	MS/MS	MS/MS	MS/MS	MS/MS	MS/MS	MS/MS	MS/MS	MS/MS	MS/MS	MS/MS	1	1	1	1	1	1	1	1	1	1	1	1	1	1	1	1	1	1	1	1	1	26593920	1348600	1189620	1158070	1547510	1275570	1119880	1131400	1327850	1175490	1335350	1364300	1178260	1260870	1229630	1252420	1171560	1328740	1344870	1227720	1423290	1202920			3700	3169	21
AQNDIQTLEK	AQNDIQTLEK	10	0	1158.59	MGYG000003252_02697;MGYG000004003_03487	2	0.999993	9.07e-06	MS/MS	MS/MS	MS/MS	MS/MS	MS/MS	MS/MS	MS/MS	MS/MS	MS/MS	MS/MS	MS/MS	MS/MS	MS/MS	MS/MS	MS/MS	MS/MS	MS/MS	MS/MS	MS/MS	MS/MS	MS/MS	1	1	1	1	1	1	1	1	1	1	1	1	1	1	1	1	1	1	1	1	1	6180728	329723	277995	262448	224349	335893	221924	252727	332125	282465	252617	327815	321977	278598	321254	387751	289599	286517	252670	353030	370680	218571			3701	6292;5620	21
AQNEAQANIEEQEK	AQNEAQANIEEQEK	14	0	1600.73	MGYG000001337_01421;MGYG000002549_00282	2	0.999985	1.99e-05	MS/MS	MS/MS	MS/MS	MS/MS	MS/MS	MS/MS	MS/MS	MS/MS	MS/MS	MS/MS	MS/MS	MS/MS	MS/MS	MS/MS	MS/MS	MS/MS	MS/MS	MS/MS	MS/MS	MS/MS	MS/MS	1	1	1	1	1	1	1	1	1	1	1	1	1	1	1	1	1	1	1	1	1	3104409	125399	128613	153994	137193	176959	160983	113414	137652	148377	136108	164263	127012	163822	165116	156985	152596	140780	152720	141920	172705	147798			3702	8313;6917	21
AQNEAVPYTVEEMVR	AQNEAVPYTVEEMVR	15	0	1734.82	MGYG000004463_01544;MGYG000002143_01899	2	0.999999	7.95e-07	MS/MS	MS/MS	MS/MS	MS/MS	MS/MS	MS/MS	MS/MS	MS/MS	MS/MS	MS/MS	MS/MS	MS/MS	MS/MS	MS/MS	MS/MS	MS/MS	MS/MS	MS/MS	MS/MS	MS/MS	MS/MS	1	1	1	1	1	1	1	1	1	1	1	1	1	1	1	1	1	1	1	1	1	93327620	4123800	4197350	4206040	4718620	4452320	4406350	4435460	4344990	4249970	4433360	4597350	5362030	4981090	4278830	4774130	4050730	4115620	4521550	4052930	4238040	4787060			3703	2844;2003	21
AQNFGQLPIEK	AQNFGQLPIEK	11	0	1243.66	MGYG000001364_00176	2	0.991277	0.011708	unmatched	MS/MS	MS/MS	MS/MS	unmatched	MS/MS	MS/MS	MS/MS	MS/MS	unmatched	unmatched	MS/MS	unmatched	unmatched	unmatched	unmatched	unmatched	MS/MS	MS/MS	unmatched	MS/MS	0	1	1	1	0	1	1	1	1	0	0	1	0	0	0	0	0	1	1	0	1	4132745	0	501576	313061	385565	0	389980	325598	310990	598036	0	0	375647	0	0	0	0	0	248616	337756	0	345920			3704	8281	11
AQNIPVLSYLANHFASMTGTK	AQNIPVLSYLANHFASMTGTK	21	0	2262.15	MGYG000002323_03651	2	0.992675	0.00977463	unmatched	MS/MS	unmatched	unmatched	unmatched	unmatched	unmatched	MS/MS	unmatched	unmatched	unmatched	unmatched	unmatched	MS/MS	unmatched	unmatched	unmatched	MS/MS	unmatched	unmatched	unmatched	0	1	0	0	0	0	0	1	0	0	0	0	0	1	0	0	0	1	0	0	0	614090	0	176679	0	0	0	0	0	185669	0	0	0	0	0	63059	0	0	0	188683	0	0	0			3705	16478	4
AQNLNVHIIGR	AQNLNVHIIGR	11	0	1233.69	MGYG000003360_01571	2	0.999991	1.16e-05	MS/MS	MS/MS	MS/MS	MS/MS	MS/MS	MS/MS	MS/MS	MS/MS	MS/MS	MS/MS	MS/MS	MS/MS	MS/MS	MS/MS	MS/MS	MS/MS	MS/MS	MS/MS	MS/MS	MS/MS	MS/MS	2	2	1	1	2	2	1	1	2	2	2	2	2	2	2	1	2	1	2	2	1	24231730	1025094	1199908	1204820	1123760	1226523	1361728	1070890	1194180	1315664	1141966	1134189	968037	1286585	1125248	1015772	774553	1114129	1237940	1321252	1312057	1077430			3706	9225	35
AQNQWHLFLK	AQNQWHLFLK	10	0	1283.68	MGYG000002834_02173;MGYG000004456_00706	2	0.999488	0.000674	unmatched	unmatched	unmatched	unmatched	unmatched	unmatched	MS/MS	unmatched	unmatched	unmatched	unmatched	unmatched	unmatched	unmatched	unmatched	unmatched	unmatched	MS/MS	unmatched	unmatched	unmatched	0	0	0	0	0	0	1	0	0	0	0	0	0	0	0	0	0	1	0	0	0	549023	0	0	0	0	0	0	304999	0	0	0	0	0	0	0	0	0	0	244024	0	0	0			3707	9646;7046	2
AQNVIVFKR	AQNVIVFKR	9	1	1073.63	MGYG000002514_00757;MGYG000002515_01377	2	1	2.37e-07	MS/MS	MS/MS	MS/MS	MS/MS	MS/MS	MS/MS	MS/MS	MS/MS	MS/MS	MS/MS	MS/MS	MS/MS	MS/MS	MS/MS	MS/MS	MS/MS	MS/MS	MS/MS	MS/MS	MS/MS	MS/MS	1	1	1	1	1	1	1	1	1	1	1	1	1	1	1	1	1	1	1	1	1	20873909	1017710	925630	1033680	1125480	1055520	1090980	1172160	891339	1049970	1033030	967196	1041290	1106380	810380	728204	1099330	1080880	877130	703240	1045960	1018420			3708	9659;7544	21
AQPDWSIALLR	AQPDWSIALLR	11	0	1268.69	MGYG000002515_02274;MGYG000000110_01750;MGYG000002507_02125	2	0.999998	3e-06	MS/MS	MS/MS	MS/MS	MS/MS	MS/MS	MS/MS	MS/MS	MS/MS	MS/MS	MS/MS	MS/MS	MS/MS	MS/MS	MS/MS	MS/MS	MS/MS	MS/MS	MS/MS	MS/MS	MS/MS	MS/MS	1	1	1	1	1	1	1	1	1	1	1	1	1	1	1	1	1	1	1	1	1	128787460	6399470	6231530	6231870	6114100	6545660	6445330	5841460	6170680	5644310	6155130	6156900	6535490	5352630	5849510	6507340	6283520	6205570	6251090	6141940	5820190	5903740			3709	3031;6684;2560	21
AQPFAKPVANQR	AQPFAKPVANQR	12	1	1325.72	MGYG000002506_03041	2	1	2.38e-07	MS/MS	MS/MS	MS/MS	MS/MS	MS/MS	MS/MS	MS/MS	MS/MS	MS/MS	MS/MS	MS/MS	MS/MS	MS/MS	MS/MS	MS/MS	MS/MS	MS/MS	MS/MS	MS/MS	MS/MS	MS/MS	1	1	1	1	1	1	1	1	1	1	1	1	1	1	1	1	1	1	1	1	1	19472095	530889	1105510	1071420	1100830	1032100	1046200	1012620	1053260	625843	1043790	1057030	637821	1021310	1104210	618633	602935	616398	1025350	997406	1097330	1071210			3710	3021	21
AQPGQFIILR	AQPGQFIILR	10	0	1141.66	MGYG000004463_00910	2	0.998952	0.00137918	MS/MS	unmatched	unmatched	MS/MS	MS/MS	MS/MS	MS/MS	MS/MS	unmatched	MS/MS	MS/MS	MS/MS	MS/MS	unmatched	MS/MS	MS/MS	unmatched	MS/MS	MS/MS	MS/MS	unmatched	1	0	0	1	1	1	1	1	0	1	1	1	1	0	1	1	0	1	1	1	0	10296471	758012	0	0	732864	782780	740215	437746	762383	0	808996	716924	775226	556282	0	442577	690808	0	740969	674964	675725	0			3711	15233	15
AQPLVDALFSEVNPIPVKK	AQPLVDALFSEVNPIPVKK	19	1	2064.16	MGYG000002517_01060	2	0.999767	0.000315	MS/MS	MS/MS	MS/MS	MS/MS	MS/MS	MS/MS	MS/MS	MS/MS	MS/MS	MS/MS	MS/MS	MS/MS	MS/MS	MS/MS	MS/MS	MS/MS	MS/MS	MS/MS	MS/MS	MS/MS	MS/MS	1	1	1	1	1	1	1	1	1	1	1	1	1	1	1	1	1	1	1	1	1	17895567	920100	883742	748055	715411	993037	869304	798052	843536	1032780	782968	779104	821475	789598	871432	804586	955218	823101	934352	857375	839171	833170			3712	2455	21
AQQAGIDAIEVHGDR	AQQAGIDAIEVHGDR	15	0	1578.77	MGYG000003692_01568;MGYG000004325_01647;MGYG000000266_01137	2	0.999877	0.000163	MS/MS	MS/MS	MS/MS	MS/MS	MS/MS	MS/MS	MS/MS	MS/MS	MS/MS	MS/MS	MS/MS	MS/MS	MS/MS	MS/MS	MS/MS	MS/MS	MS/MS	MS/MS	MS/MS	MS/MS	MS/MS	2	2	1	2	2	2	2	2	2	2	2	2	1	2	2	2	2	2	2	2	2	20591815	1082789	870226	404032	1137010	1056256	1129605	1178756	886170	964240	961150	960479	1218780	500358	936241	1268155	1054088	1168530	808140	1066283	961688	978839			3713	2278;1968;2508	40
AQQEAEAAAQEK	AQQEAEAAAQEK	12	0	1272.59	MGYG000001365_00965	2	1	6.36e-07	MS/MS	MS/MS	MS/MS	MS/MS	MS/MS	MS/MS	MS/MS	unmatched	MS/MS	MS/MS	MS/MS	MS/MS	unmatched	MS/MS	MS/MS	MS/MS	MS/MS	MS/MS	MS/MS	MS/MS	MS/MS	1	1	1	1	1	1	1	0	1	1	1	1	0	1	1	1	1	1	1	1	1	4358775	205293	225947	293383	299099	215487	255833	228063	0	271766	192198	99545	218379	0	230564	247113	261238	230721	250055	196219	234106	203766			3714	12544	19
AQQEAEAAAQEKGGEA	AQQEAEAAAQEKGGEA	16	1	1586.72	MGYG000001365_00965	2	1	2.37e-07	MS/MS	MS/MS	MS/MS	MS/MS	MS/MS	MS/MS	MS/MS	MS/MS	MS/MS	MS/MS	MS/MS	MS/MS	MS/MS	MS/MS	MS/MS	MS/MS	MS/MS	MS/MS	MS/MS	MS/MS	MS/MS	1	1	1	1	1	1	1	1	1	1	1	1	1	1	1	1	1	1	1	1	1	2805568	134598	118213	117100	124675	126368	145087	144265	124619	146640	122533	130621	136970	124015	139496	146656	140834	146155	123448	137032	140190	136053			3715	12544	21
AQQEYNR	AQQEYNR	7	0	907.415	MGYG000000196_03219;MGYG000000013_01274;MGYG000001346_02610;MGYG000000105_01121;MGYG000003252_03850	2	0.998996	0.00133186	MS/MS	MS/MS	MS/MS	MS/MS	MS/MS	MS/MS	MS/MS	MS/MS	MS/MS	MS/MS	MS/MS	MS/MS	MS/MS	MS/MS	MS/MS	MS/MS	MS/MS	MS/MS	MS/MS	MS/MS	MS/MS	1	1	1	1	1	1	1	1	1	1	1	1	1	1	1	1	1	1	1	1	1	165937060	9505570	9124500	7019870	8140460	8387920	7669060	8466700	6029800	7702980	7273870	8758350	8815020	7748420	8083660	7575610	7111360	7748680	7828500	7746000	7387020	7813710			3716	4777;5009;6909;7486;5406	21
AQQIVDATDKLAVNIGLEILK	AQQIVDATDKLAVNIGLEILK	21	1	2251.28	MGYG000002502_03785;MGYG000002515_00007;MGYG000002477_04642	2	0.999995	6.92e-06	MS/MS	MS/MS	MS/MS	MS/MS	MS/MS	MS/MS	MS/MS	MS/MS	MS/MS	MS/MS	MS/MS	MS/MS	MS/MS	MS/MS	MS/MS	MS/MS	MS/MS	MS/MS	MS/MS	MS/MS	MS/MS	1	1	1	1	1	1	1	1	1	1	1	1	1	1	1	1	1	1	1	1	1	6913010	331800	365343	275316	316353	338528	314090	371478	333116	315952	349447	312728	365099	332462	350233	284378	389295	275680	302285	321100	353239	315088			3717	2662;1013;932	21
AQQQSEIR	AQQQSEIR	8	0	958.483	MGYG000001364_01018	2	0.999117	0.00116884	MS/MS	MS/MS	MS/MS	MS/MS	MS/MS	MS/MS	MS/MS	MS/MS	MS/MS	MS/MS	unmatched	MS/MS	MS/MS	unmatched	MS/MS	unmatched	MS/MS	MS/MS	MS/MS	MS/MS	MS/MS	1	1	1	1	1	1	1	1	1	1	0	1	1	0	1	0	1	1	1	1	1	18732024	877099	822741	1172130	1055860	1078680	992256	1200600	1170200	1195130	814729	0	707615	1160500	0	1307120	0	1160450	846188	1027470	971766	1171490			3718	3494	18
AQQSWNEK	AQQSWNEK	8	0	989.456	MGYG000002323_02993;MGYG000002515_00673	2	0.992343	0.01026	MS/MS	unmatched	unmatched	MS/MS	MS/MS	unmatched	MS/MS	MS/MS	MS/MS	unmatched	unmatched	unmatched	unmatched	MS/MS	unmatched	unmatched	MS/MS	MS/MS	MS/MS	MS/MS	unmatched	1	0	0	1	1	0	1	1	1	0	0	0	0	1	0	0	1	1	1	1	0	2176336	170083	0	0	275603	144241	0	182327	199371	274292	0	0	0	0	137487	0	0	208680	117128	221501	245623	0			3719	2792;2256	11
AQQTPLYEQHTLC(UniMod:4)GAR	AQQTPLYEQHTLCGAR	16	0	1871.89	MGYG000002477_01461;MGYG000002515_02758	2	1	0	MS/MS	MS/MS	MS/MS	MS/MS	MS/MS	MS/MS	MS/MS	MS/MS	MS/MS	MS/MS	MS/MS	MS/MS	MS/MS	MS/MS	MS/MS	MS/MS	MS/MS	MS/MS	MS/MS	MS/MS	MS/MS	2	2	2	2	2	2	2	2	2	2	2	2	2	2	2	2	2	2	2	2	2	64881431	2859484	3141250	3227740	3317540	3058300	2966460	3101580	3042090	2916140	3072860	3096160	2986549	3237200	2943130	2816498	3215490	3070400	3400850	3078440	3078520	3254750			3720	4394;1244	42
AQQTQSEIR	AQQTQSEIR	9	0	1059.53	MGYG000003252_01640	2	0.99999	1.33e-05	MS/MS	MS/MS	MS/MS	MS/MS	MS/MS	MS/MS	MS/MS	MS/MS	MS/MS	MS/MS	MS/MS	MS/MS	MS/MS	MS/MS	MS/MS	MS/MS	MS/MS	MS/MS	MS/MS	MS/MS	MS/MS	1	1	1	1	1	1	1	1	1	1	1	1	1	1	1	1	1	1	1	1	1	41173800	1948900	1873410	2063980	1963150	1969940	1972530	1991750	1907170	1990630	1847790	1904040	1971890	1941990	1878250	1943320	2004130	2042880	2040400	2026110	1932970	1958570			3721	3054	21
AQQVQSEIR	AQQVQSEIR	9	0	1057.55	MGYG000000105_02298	2	0.999999	1.11e-06	MS/MS	MS/MS	MS/MS	MS/MS	MS/MS	MS/MS	MS/MS	MS/MS	MS/MS	MS/MS	MS/MS	MS/MS	MS/MS	MS/MS	MS/MS	MS/MS	MS/MS	MS/MS	MS/MS	MS/MS	MS/MS	1	1	1	1	1	1	1	1	1	1	1	1	1	1	1	1	1	1	1	1	1	96866330	4348980	4663420	4515960	4622030	4749930	4460230	4859790	4885400	4594800	4846460	4706450	4601830	4769800	4653970	4601430	4599090	4421220	4609260	4435890	4423820	4496570			3722	2173	21
AQQWLTPAFDEETR	AQQWLTPAFDEETR	14	0	1690.79	MGYG000004456_01338;MGYG000002293_00206;MGYG000002834_00226	2	0.999999	1.91e-06	MS/MS	MS/MS	MS/MS	MS/MS	MS/MS	MS/MS	MS/MS	MS/MS	MS/MS	MS/MS	MS/MS	MS/MS	MS/MS	MS/MS	MS/MS	MS/MS	MS/MS	MS/MS	MS/MS	MS/MS	MS/MS	1	1	1	1	1	1	1	1	1	1	1	1	1	1	1	1	1	1	1	1	1	17229844	878700	864670	769097	856247	903393	784579	853341	751490	753590	806239	823741	806434	780277	869104	933154	812912	777001	802984	747082	788247	867562			3723	4476;3291;4250	21
AQQWLTPAFDEETRK	AQQWLTPAFDEETRK	15	1	1818.89	MGYG000002293_00206	2	0.999999	8.7e-07	MS/MS	MS/MS	MS/MS	MS/MS	MS/MS	MS/MS	MS/MS	MS/MS	MS/MS	MS/MS	MS/MS	MS/MS	MS/MS	MS/MS	MS/MS	MS/MS	MS/MS	MS/MS	MS/MS	MS/MS	MS/MS	2	2	2	2	2	2	2	2	2	2	2	2	2	2	2	2	2	2	2	2	2	47369258	2476897	2119515	1969026	2185738	2221785	2137954	2527010	2298640	2546430	2221542	2361240	2523799	2071396	2071137	1987166	2092917	2468114	2070398	2621640	2195670	2201244			3724	3291	42
AQSDADALSVHLER	AQSDADALSVHLER	14	0	1510.74	MGYG000002506_03236	2	0.999861	0.000182	MS/MS	MS/MS	MS/MS	MS/MS	MS/MS	MS/MS	MS/MS	MS/MS	MS/MS	MS/MS	MS/MS	MS/MS	MS/MS	MS/MS	MS/MS	MS/MS	MS/MS	MS/MS	MS/MS	MS/MS	MS/MS	1	1	1	1	1	1	1	1	1	1	1	1	1	1	1	1	1	1	1	1	1	14590291	619517	566299	534471	684830	549970	740775	753603	746384	608432	808780	653705	651210	781165	739724	775090	881603	697323	681410	650222	798186	667592			3725	11985	21
AQSDIEALDK	AQSDIEALDK	10	0	1088.53	MGYG000000196_00111	2	0.999838	0.000215	MS/MS	MS/MS	MS/MS	MS/MS	MS/MS	MS/MS	MS/MS	MS/MS	MS/MS	MS/MS	MS/MS	MS/MS	MS/MS	MS/MS	MS/MS	MS/MS	MS/MS	MS/MS	MS/MS	MS/MS	MS/MS	1	1	1	1	1	1	1	1	1	1	1	1	1	1	1	1	1	1	1	1	1	22986540	1229160	728391	1246820	1472120	857465	1054490	886370	1093130	1202400	1051410	1181990	1148490	1165870	1161000	973027	982376	1037190	972231	1259230	1177650	1105730			3726	3211	21
AQSDPTMQK	AQSDPTMQK	9	0	1004.46	MGYG000002834_00163;MGYG000003697_02612;MGYG000002080_00857	2	0.999922	0.000104	MS/MS	MS/MS	MS/MS	MS/MS	MS/MS	MS/MS	MS/MS	MS/MS	MS/MS	MS/MS	MS/MS	MS/MS	MS/MS	MS/MS	MS/MS	MS/MS	MS/MS	MS/MS	MS/MS	MS/MS	MS/MS	1	1	1	1	1	1	1	1	1	1	1	1	1	1	1	1	1	1	1	1	1	22625489	951625	1128460	1233960	1004010	1108490	951088	1211160	976570	1069500	1181160	925586	1060740	866410	1014130	1075470	1226310	1082940	1187190	1160140	1096920	1113630			3727	2468;794;2050	21
AQSEPVIDIK	AQSEPVIDIK	10	0	1098.59	MGYG000002517_00762	2	0.999699	0.000399	MS/MS	MS/MS	MS/MS	MS/MS	MS/MS	MS/MS	MS/MS	MS/MS	MS/MS	MS/MS	MS/MS	MS/MS	MS/MS	MS/MS	MS/MS	MS/MS	MS/MS	MS/MS	MS/MS	MS/MS	MS/MS	1	1	1	1	1	1	1	1	1	1	1	1	1	1	1	1	1	1	1	1	1	9045800	653376	398743	315722	425469	291214	522804	610679	411456	512008	387104	356067	587215	503605	326738	357667	442277	226775	498074	426614	413280	378913			3728	3854	21
AQSFNALDGLK	AQSFNALDGLK	11	0	1162.6	MGYG000000013_03051;MGYG000001345_01442	2	0.999682	0.000422	MS/MS	MS/MS	MS/MS	MS/MS	MS/MS	unmatched	MS/MS	MS/MS	unmatched	MS/MS	MS/MS	MS/MS	unmatched	MS/MS	MS/MS	MS/MS	MS/MS	MS/MS	MS/MS	MS/MS	MS/MS	1	1	1	1	1	0	1	1	0	1	1	1	0	1	1	1	1	1	1	1	1	22428173	902031	1011730	1535670	1534520	1007880	0	1759280	1616480	0	1015300	912565	974512	0	872740	1087240	1519290	920006	854589	1583060	1837100	1484180			3729	3998;3299	18
AQSLDALSSMANIAGYR	AQSLDALSSMANIAGYR	17	0	1766.86	MGYG000002507_01293;MGYG000003360_04132;MGYG000002514_00758;MGYG000002354_01975;MGYG000002477_03244;MGYG000002536_03159;MGYG000002515_01376	2	0.999997	3.97e-06	MS/MS	MS/MS	MS/MS	MS/MS	MS/MS	MS/MS	MS/MS	MS/MS	MS/MS	MS/MS	MS/MS	MS/MS	MS/MS	MS/MS	MS/MS	MS/MS	MS/MS	MS/MS	MS/MS	MS/MS	MS/MS	1	1	1	1	1	1	1	1	1	1	1	1	1	1	1	1	1	1	1	1	1	37586540	1929130	1769330	1821640	1721860	1736310	1606030	1720170	1692870	2119680	2144090	1704030	1851770	1636370	1628060	1605180	1839110	1744090	1701250	1727250	2218210	1670110			3730	9865;12979;9369;11988;10238;16036;7660	21
AQSVASYLLNC(UniMod:4)GVSSNQIK	AQSVASYLLNCGVSSNQIK	19	0	2038.01	MGYG000000196_03414	2	0.999957	5.76e-05	MS/MS	MS/MS	MS/MS	MS/MS	MS/MS	MS/MS	MS/MS	MS/MS	unmatched	MS/MS	MS/MS	MS/MS	MS/MS	MS/MS	MS/MS	MS/MS	MS/MS	MS/MS	MS/MS	MS/MS	MS/MS	1	1	1	1	1	1	1	1	0	1	1	1	1	1	1	1	1	1	1	1	1	14761263	534090	742704	819189	851283	775892	573500	854173	807464	0	691344	620243	692530	969810	730113	810099	442056	689266	765037	895110	816763	680597			3731	5656	20
AQSVNMPYVIER	AQSVNMPYVIER	12	0	1405.7	MGYG000000013_03148	2	1	6.36e-07	MS/MS	MS/MS	MS/MS	MS/MS	MS/MS	MS/MS	MS/MS	MS/MS	MS/MS	MS/MS	MS/MS	MS/MS	MS/MS	MS/MS	MS/MS	MS/MS	MS/MS	MS/MS	MS/MS	MS/MS	MS/MS	1	1	1	1	1	1	1	1	1	1	1	1	1	1	1	1	1	1	1	1	1	160953100	7935600	7764620	7514250	7454440	7583530	7855610	7830100	7766940	7488090	7832130	7512300	7620870	7600240	7769220	7692300	7772600	7470880	7683090	7691700	7412330	7702260			3732	1003	21
AQSVTLDYK	AQSVTLDYK	9	0	1023.52	MGYG000002508_01005;MGYG000001307_03160;MGYG000002515_00477;MGYG000002354_01478	2	0.999505	0.000651	MS/MS	MS/MS	MS/MS	MS/MS	MS/MS	MS/MS	MS/MS	MS/MS	MS/MS	MS/MS	MS/MS	MS/MS	MS/MS	MS/MS	MS/MS	MS/MS	MS/MS	MS/MS	MS/MS	MS/MS	MS/MS	1	1	1	1	1	1	1	1	1	1	1	1	1	1	1	1	1	1	1	1	1	15690630	547433	695228	744043	739567	647029	803538	645568	1058750	576733	881092	571336	590879	1228150	777211	566454	961800	738139	677533	748603	634027	857517			3733	10799;16237;3859;16837	21
AQSVVDYLISK	AQSVVDYLISK	11	0	1221.66	MGYG000002515_01045;MGYG000002500_01803;MGYG000002507_01860;MGYG000002506_00283;MGYG000003360_03595;MGYG000002477_03699	2	1	0	MS/MS	MS/MS	MS/MS	MS/MS	MS/MS	MS/MS	MS/MS	MS/MS	MS/MS	MS/MS	MS/MS	MS/MS	MS/MS	MS/MS	MS/MS	MS/MS	MS/MS	MS/MS	MS/MS	MS/MS	MS/MS	1	1	1	1	1	1	1	1	1	1	1	1	1	1	1	1	1	1	1	1	1	1565117500	78502900	72892400	73807100	77440300	74842600	70658700	72068500	76451800	75315800	73545700	72896000	79417500	72417200	74642400	75072800	72860300	75558900	71397400	79042600	75140600	71146000			3734	43;312;51;15;379;123	21
AQTAEETEKQK	AQTAEETEKQK	11	1	1261.61	MGYG000002517_01592	2	0.999985	2.04e-05	MS/MS	MS/MS	MS/MS	unmatched	MS/MS	unmatched	MS/MS	unmatched	MS/MS	MS/MS	MS/MS	MS/MS	MS/MS	unmatched	MS/MS	MS/MS	MS/MS	MS/MS	MS/MS	MS/MS	MS/MS	1	1	1	0	1	0	1	0	1	1	1	1	1	0	1	1	1	1	1	1	1	557667	26328	43976	46613	0	16782	0	29537	0	46378	34453	20475	26128	45389	0	38520	23548	26315	15555	22961	50225	44476			3735	12505	17
AQTDIQAMQK	AQTDIQAMQK	10	0	1132.55	MGYG000002560_00092	2	0.999948	7e-05	MS/MS	MS/MS	MS/MS	MS/MS	MS/MS	MS/MS	MS/MS	MS/MS	MS/MS	MS/MS	MS/MS	MS/MS	MS/MS	MS/MS	MS/MS	MS/MS	MS/MS	MS/MS	MS/MS	MS/MS	MS/MS	1	1	1	1	1	1	1	1	1	1	1	1	1	1	1	1	1	1	1	1	1	9039511	349618	419303	553548	601243	444944	358209	437436	382744	417463	496242	411334	376856	384037	366392	393820	473490	530603	420551	388754	398354	434570			3736	8026	21
AQTEDPDGDMR	AQTEDPDGDMR	11	0	1233.49	MGYG000004487_00026	2	0.999946	7.23e-05	MS/MS	MS/MS	MS/MS	MS/MS	MS/MS	MS/MS	MS/MS	MS/MS	MS/MS	MS/MS	MS/MS	MS/MS	MS/MS	MS/MS	MS/MS	MS/MS	MS/MS	MS/MS	MS/MS	MS/MS	MS/MS	1	1	1	1	1	1	1	1	1	1	1	1	1	1	1	1	1	1	1	1	1	29212500	1480300	1247620	1318230	1271020	1385130	1537180	1277940	1313000	1532300	1303690	1249550	1491440	1209780	1248710	1506690	1543110	1456020	1292030	1499630	1502640	1546490			3737	11396	21
AQTEEELAVK	AQTEEELAVK	10	0	1116.57	MGYG000003695_00856;MGYG000000171_02087;MGYG000002312_01642;MGYG000001338_02036	2	0.999987	1.79e-05	MS/MS	MS/MS	MS/MS	MS/MS	MS/MS	MS/MS	MS/MS	MS/MS	MS/MS	MS/MS	MS/MS	MS/MS	MS/MS	MS/MS	MS/MS	MS/MS	MS/MS	MS/MS	MS/MS	MS/MS	MS/MS	1	1	1	1	1	1	1	1	1	1	1	1	1	1	1	1	1	1	1	1	1	31127700	1461910	1557940	1480820	1382010	1495350	1395920	1561640	1341770	1449990	1466350	1552700	1652290	1422010	1592630	1404190	1521260	1515880	1411610	1583300	1387570	1490560			3738	1960;1715;2017;1627	21
AQTFELYAIR	AQTFELYAIR	10	0	1210.63	MGYG000001346_02123	2	0.99995	6.74e-05	unmatched	MS/MS	MS/MS	MS/MS	unmatched	unmatched	unmatched	MS/MS	MS/MS	unmatched	MS/MS	MS/MS	MS/MS	MS/MS	unmatched	unmatched	MS/MS	unmatched	unmatched	MS/MS	unmatched	0	1	1	1	0	0	0	1	1	0	1	1	1	1	0	0	1	0	0	1	0	9514370	0	1401730	798595	797170	0	0	0	775754	700638	0	815230	1119320	560616	821415	0	0	1146220	0	0	577682	0			3739	5318	11
AQTFTLVAK	AQTFTLVAK	9	0	977.554	MGYG000002507_00784;MGYG000002506_00612	2	0.999998	2.37e-06	MS/MS	MS/MS	MS/MS	MS/MS	MS/MS	MS/MS	MS/MS	MS/MS	MS/MS	MS/MS	MS/MS	MS/MS	MS/MS	MS/MS	MS/MS	MS/MS	MS/MS	MS/MS	MS/MS	MS/MS	MS/MS	1	1	1	1	1	1	1	1	1	1	1	1	1	1	1	1	1	1	1	1	1	91500020	4090680	4405370	4201420	4021740	4124800	4513410	4500960	3906050	4307880	4929260	4588520	4200200	4211540	4313760	3864420	4398560	4432700	4769170	4485900	4708380	4525300			3740	4085;744	21
AQTGLAC(UniMod:4)VNSWGAIPLEK	AQTGLACVNSWGAIPLEK	18	0	1913.97	MGYG000001345_04073;MGYG000002549_03848	2	0.996602	0.00456469	MS/MS	MS/MS	MS/MS	unmatched	MS/MS	MS/MS	unmatched	MS/MS	MS/MS	MS/MS	MS/MS	unmatched	MS/MS	MS/MS	MS/MS	unmatched	MS/MS	MS/MS	MS/MS	MS/MS	MS/MS	1	1	1	0	1	1	0	1	1	1	1	0	1	1	1	0	1	1	1	1	1	5706345	255019	376332	341534	0	381734	385741	0	364294	378828	352561	234384	0	349608	347063	251259	0	260602	338380	300728	406956	381322			3741	9542;2667	17
AQTILEAQGEVAR	AQTILEAQGEVAR	13	0	1384.73	MGYG000002515_04092;MGYG000002507_03147;MGYG000002506_03899	2	0.999998	2.15e-06	MS/MS	MS/MS	MS/MS	MS/MS	MS/MS	MS/MS	MS/MS	MS/MS	MS/MS	MS/MS	MS/MS	MS/MS	MS/MS	MS/MS	MS/MS	MS/MS	MS/MS	MS/MS	MS/MS	MS/MS	MS/MS	1	1	1	1	1	1	1	1	1	1	1	1	1	1	1	1	1	1	1	1	1	209406190	10886600	10465300	9755630	10423300	9692930	10241000	9132480	10656200	9524300	9611880	9697560	10497600	9776460	9925300	10454100	9485520	9650480	10447800	9853270	9073780	10154700			3742	4452;4355;2947	21
AQTISFEDFITYK	AQTISFEDFITYK	13	0	1561.77	MGYG000002515_01693	2	0.988507	0.0154526	MS/MS	MS/MS	MS/MS	MS/MS	unmatched	unmatched	MS/MS	unmatched	MS/MS	MS/MS	MS/MS	MS/MS	unmatched	MS/MS	MS/MS	MS/MS	MS/MS	MS/MS	MS/MS	MS/MS	MS/MS	1	1	1	1	0	0	1	0	1	1	1	1	0	1	1	1	1	1	1	1	1	18936518	1194480	1117720	1147590	1146350	0	0	1115060	0	1197500	1083790	1193990	1215370	0	1170110	1169520	1126750	1232450	633148	1052720	1015480	1124490			3743	2142	17
AQTISFEDFITYKGEQGAK	AQTISFEDFITYKGEQGAK	19	1	2132.04	MGYG000002515_01693	2	0.997522	0.00329938	MS/MS	MS/MS	MS/MS	MS/MS	MS/MS	MS/MS	MS/MS	MS/MS	MS/MS	MS/MS	MS/MS	MS/MS	MS/MS	MS/MS	MS/MS	MS/MS	MS/MS	unmatched	MS/MS	MS/MS	MS/MS	1	1	1	1	1	1	1	1	1	1	1	1	1	1	1	1	1	0	1	1	1	61685620	3093210	3007310	3285060	2768950	3120060	2842440	3220120	2977600	3023870	2949370	3079780	3298900	3130440	2708060	3393700	3070630	3464230	0	3163410	3014070	3074410			3744	2142	20
AQTKTEEFDAIK	AQTKTEEFDAIK	12	1	1379.69	MGYG000002491_04512;MGYG000000110_04417;MGYG000002467_04471;MGYG000002515_03649;MGYG000003360_03954;MGYG000002354_00836;MGYG000002500_00413;MGYG000002507_00338;MGYG000002536_02586;MGYG000001307_00910;MGYG000002518_00168;MGYG000002508_00269;MGYG000002502_01838	2	0.999999	1.51e-06	MS/MS	MS/MS	MS/MS	MS/MS	MS/MS	MS/MS	MS/MS	MS/MS	MS/MS	MS/MS	MS/MS	MS/MS	MS/MS	MS/MS	MS/MS	MS/MS	MS/MS	MS/MS	MS/MS	MS/MS	MS/MS	2	2	2	2	2	2	2	2	2	2	2	2	2	2	2	2	2	2	2	2	2	42189709	1829255	1973101	2051760	2114080	2271079	2183313	2029257	2038390	1738519	2066741	2263601	2222627	2145951	2020284	1969522	1781771	1843408	2056350	2074162	1984660	1531878			3745	1056;1226;1998;536;1180;2240;1045;519;2491;2391;1770;1752;1198	42
AQTNAYTADR	AQTNAYTADR	10	0	1109.51	MGYG000000074_01125	2	0.999996	4.81e-06	MS/MS	MS/MS	MS/MS	MS/MS	MS/MS	MS/MS	MS/MS	MS/MS	MS/MS	MS/MS	MS/MS	MS/MS	MS/MS	MS/MS	MS/MS	MS/MS	MS/MS	MS/MS	MS/MS	MS/MS	MS/MS	1	1	1	1	1	1	1	1	1	1	1	1	1	1	1	1	1	1	1	1	1	32767110	1221240	2119300	1412780	2314060	1518930	1402080	1121770	1647810	1352900	2241950	1570120	1566140	1193690	1488370	1404850	1373380	1859050	1417000	1282220	1818640	1440830			3746	2616	21
AQTPC(UniMod:4)LITC(UniMod:4)IK	AQTPCLITCIK	11	0	1303.66	MGYG000003686_01364	2	0.999774	0.000299	unmatched	MS/MS	MS/MS	MS/MS	MS/MS	MS/MS	unmatched	MS/MS	MS/MS	MS/MS	MS/MS	MS/MS	MS/MS	MS/MS	MS/MS	MS/MS	MS/MS	MS/MS	MS/MS	MS/MS	MS/MS	0	1	1	1	1	1	0	1	1	1	1	1	1	1	1	1	1	1	1	1	1	22820697	0	1081930	1088940	1189070	1095560	1150760	0	1025580	951225	1284760	1292010	996592	1513440	1493090	1012470	1096680	1529630	1028840	1168190	1391540	1430390			3747	697	19
AQTTAENIINTLVIQ	AQTTAENIINTLVIQ	15	0	1627.88	MGYG000002507_00488	2	0.999976	3.18e-05	MS/MS	MS/MS	MS/MS	MS/MS	MS/MS	MS/MS	MS/MS	MS/MS	MS/MS	MS/MS	MS/MS	MS/MS	MS/MS	MS/MS	MS/MS	MS/MS	MS/MS	MS/MS	MS/MS	MS/MS	MS/MS	1	1	1	1	1	1	1	1	1	1	1	1	1	1	1	1	1	1	1	1	1	35308090	1692240	1610290	1713060	1627220	1678860	1693580	1733190	1687470	1638330	1600840	1658380	1727320	1698980	1763290	1702880	1714630	1726890	1621200	1657680	1676230	1685530			3748	3377	21
AQTVTFLWR	AQTVTFLWR	9	0	1120.6	MGYG000000370_01989;MGYG000002993_01539	2	0.999221	0.00105183	unmatched	unmatched	MS/MS	MS/MS	MS/MS	MS/MS	MS/MS	MS/MS	MS/MS	MS/MS	MS/MS	MS/MS	MS/MS	MS/MS	MS/MS	MS/MS	MS/MS	MS/MS	MS/MS	MS/MS	MS/MS	0	0	1	1	1	1	1	1	1	1	1	1	1	1	1	1	1	1	1	1	1	5222828	0	0	237533	246779	242628	348294	211466	200685	286078	272568	286008	267473	374912	333990	175458	313512	362482	254139	254483	262027	292313			3749	12928;10601	19
AQVAQAEAALASAR	AQVAQAEAALASAR	14	0	1355.72	MGYG000004456_00851	2	0.99999	1.32e-05	MS/MS	MS/MS	MS/MS	MS/MS	MS/MS	MS/MS	MS/MS	MS/MS	MS/MS	MS/MS	MS/MS	MS/MS	MS/MS	MS/MS	MS/MS	MS/MS	MS/MS	MS/MS	MS/MS	MS/MS	MS/MS	1	1	1	1	1	1	1	1	1	1	1	1	1	1	1	1	1	1	1	1	1	53108690	2704340	2594240	2614790	2438400	2498490	2391160	2410770	2559080	2406930	2507050	2463520	2693200	2483730	2514240	2719110	2335700	2509150	2600760	2480900	2303520	2879610			3750	4731	21
AQVAQIAGKPSSEVSMIHAR	AQVAQIAGKPSSEVSMIHAR	20	1	2079.09	MGYG000002477_03393	2	0.99997	4.01e-05	MS/MS	MS/MS	MS/MS	MS/MS	MS/MS	MS/MS	MS/MS	MS/MS	MS/MS	MS/MS	MS/MS	MS/MS	MS/MS	MS/MS	MS/MS	MS/MS	MS/MS	MS/MS	MS/MS	MS/MS	MS/MS	1	1	1	1	1	1	1	1	1	1	1	1	1	1	1	1	1	1	1	1	1	443177900	18295000	22473100	22457600	22417400	22050600	20884100	21518000	21700800	21094200	22799900	22027200	17337700	21632100	23283900	17544900	20526900	20800700	21101600	21107000	20750300	21374900			3751	356	21
AQVEAGGPVPR	AQVEAGGPVPR	11	0	1079.57	MGYG000002293_00434	2	0.999995	6.84e-06	MS/MS	MS/MS	MS/MS	MS/MS	MS/MS	MS/MS	MS/MS	MS/MS	MS/MS	MS/MS	MS/MS	MS/MS	MS/MS	MS/MS	MS/MS	MS/MS	MS/MS	MS/MS	MS/MS	MS/MS	MS/MS	1	1	1	1	1	1	1	1	1	1	1	1	1	1	1	1	1	1	1	1	1	30812540	1248150	1444330	1559730	1600070	1439050	1583600	1510130	1587820	1468010	1421900	1574770	1358140	1515330	1493330	1303960	1388480	1458350	1352980	1513250	1587220	1403940			3752	4273	21
AQVINTNSLSLITQNNINK	AQVINTNSLSLITQNNINK	19	0	2084.12	MGYG000002491_02825;MGYG000000110_00200;MGYG000002507_02347	2	0.999996	5.56e-06	MS/MS	MS/MS	MS/MS	MS/MS	MS/MS	MS/MS	MS/MS	MS/MS	MS/MS	MS/MS	MS/MS	MS/MS	MS/MS	MS/MS	MS/MS	MS/MS	MS/MS	MS/MS	MS/MS	MS/MS	MS/MS	1	1	1	1	1	1	1	1	1	1	1	1	1	1	1	1	1	1	1	1	1	77182830	2199090	3729690	3828600	3365070	3241160	3712880	3609580	4690280	4748050	3495340	4483790	3587930	4402270	3106850	2789750	3850860	3665690	4669760	3432490	3485740	3087960			3753	1148;2607;602	21
AQVLEGGGEILPTEK	AQVLEGGGEILPTEK	15	0	1539.81	MGYG000000044_00687	2	0.999984	2.12e-05	MS/MS	MS/MS	MS/MS	MS/MS	MS/MS	MS/MS	MS/MS	MS/MS	MS/MS	MS/MS	MS/MS	MS/MS	MS/MS	MS/MS	MS/MS	MS/MS	MS/MS	MS/MS	MS/MS	MS/MS	MS/MS	1	1	1	1	1	1	1	1	1	1	1	1	1	1	1	1	1	1	1	1	1	29338125	1352550	1392950	1294240	1323010	1284890	1624750	786196	2203390	1367140	1369220	1436130	808929	1396890	1351660	2083080	1329890	1449340	1433530	1399350	1291980	1359010			3754	5430	21
AQVMGETR	AQVMGETR	8	0	890.428	MGYG000002438_01883	2	0.999987	1.72e-05	MS/MS	MS/MS	MS/MS	MS/MS	MS/MS	MS/MS	MS/MS	MS/MS	MS/MS	MS/MS	MS/MS	MS/MS	MS/MS	MS/MS	MS/MS	MS/MS	MS/MS	MS/MS	MS/MS	MS/MS	MS/MS	1	1	1	1	1	1	1	1	1	1	1	1	1	1	1	1	1	1	1	1	1	91461020	4361520	4088370	4553310	3997370	4449570	4294110	4915240	4579140	4225080	4191850	3932000	4356670	4197780	4196090	4324440	4094860	4534160	4313920	4320680	4630110	4904750			3755	100	21
AQVPYAEISEYAVDLR	AQVPYAEISEYAVDLR	16	0	1822.91	MGYG000004769_00773	2	0.999971	3.91e-05	MS/MS	MS/MS	MS/MS	MS/MS	MS/MS	MS/MS	MS/MS	MS/MS	MS/MS	MS/MS	MS/MS	MS/MS	MS/MS	MS/MS	MS/MS	MS/MS	MS/MS	MS/MS	MS/MS	MS/MS	MS/MS	1	1	1	1	1	1	1	1	1	1	1	1	1	1	1	1	1	1	1	1	1	8000379	340419	282670	383621	517737	410784	488581	396845	159247	412856	479786	600190	355554	262686	355865	424294	405849	344800	343387	304839	265150	465219			3756	8686	21
AQVQEIAELK	AQVQEIAELK	10	0	1127.62	MGYG000002312_03040	2	0.999948	6.9e-05	MS/MS	MS/MS	MS/MS	MS/MS	MS/MS	MS/MS	MS/MS	MS/MS	MS/MS	MS/MS	MS/MS	MS/MS	MS/MS	MS/MS	MS/MS	MS/MS	MS/MS	MS/MS	MS/MS	MS/MS	MS/MS	1	1	1	1	1	1	1	1	1	1	1	1	1	1	1	1	1	1	1	1	1	12644100	734015	630288	650293	629921	492344	524113	592920	619380	613681	584763	554737	611305	683442	633222	607277	601242	491335	588816	608801	604018	588187			3757	4605	21
AQVRPLAVGVHNDR	AQVRPLAVGVHNDR	14	1	1530.84	MGYG000002500_04706;MGYG000002515_03706	2	0.968319	0.0436352	MS/MS	MS/MS	unmatched	MS/MS	MS/MS	unmatched	MS/MS	MS/MS	unmatched	MS/MS	unmatched	unmatched	unmatched	unmatched	MS/MS	MS/MS	MS/MS	MS/MS	unmatched	MS/MS	unmatched	1	1	0	1	1	0	1	1	0	1	0	0	0	0	1	1	1	1	0	1	0	2298802	346239	233187	0	171576	171233	0	168330	161215	0	121937	0	0	0	0	223870	167647	169374	246422	0	117772	0			3758	9111;10046	12
AQVSDRPNK	AQVSDRPNK	9	1	1013.53	MGYG000002515_04158;MGYG000003360_01399;MGYG000002507_02881	2	0.999969	4.08e-05	MS/MS	MS/MS	MS/MS	MS/MS	MS/MS	MS/MS	MS/MS	MS/MS	MS/MS	MS/MS	MS/MS	MS/MS	MS/MS	MS/MS	MS/MS	MS/MS	MS/MS	MS/MS	MS/MS	MS/MS	MS/MS	1	1	1	1	1	1	1	1	1	1	1	1	1	1	1	1	1	1	1	1	1	11346637	536065	477111	607407	634376	282017	514468	579183	556623	698483	508825	504409	580891	653170	489800	523896	482718	658998	479817	505302	535334	537744			3759	788;3144;689	21
AQVSNPVESLK	AQVSNPVESLK	11	0	1170.62	MGYG000003697_00736;MGYG000002080_01610	2	0.999734	0.00035	MS/MS	MS/MS	MS/MS	MS/MS	MS/MS	MS/MS	MS/MS	MS/MS	MS/MS	MS/MS	unmatched	MS/MS	MS/MS	MS/MS	MS/MS	MS/MS	MS/MS	MS/MS	MS/MS	MS/MS	MS/MS	1	1	1	1	1	1	1	1	1	1	0	1	1	1	1	1	1	1	1	1	1	23144127	1402060	1280990	1242380	919015	840162	1118040	1032560	1129950	1221350	800412	0	1112980	1060660	987398	1495470	1011610	1167910	1237190	1322190	1441980	1319820			3760	2795;2440	20
AQVTGWEIDNYLYK	AQVTGWEIDNYLYK	14	0	1698.82	MGYG000002517_01049	2	0.99971	0.000385	MS/MS	MS/MS	MS/MS	MS/MS	MS/MS	MS/MS	MS/MS	unmatched	unmatched	unmatched	MS/MS	unmatched	unmatched	unmatched	unmatched	MS/MS	unmatched	MS/MS	MS/MS	unmatched	unmatched	1	1	1	1	1	1	1	0	0	0	1	0	0	0	0	1	0	1	1	0	0	20531810	1967080	2157980	1754720	1725890	2205520	2027080	1810840	0	0	0	1923260	0	0	0	0	2162000	0	1497030	1300410	0	0			3761	4434	11
AQVTGWEIDNYLYKI	AQVTGWEIDNYLYKI	15	1	1811.91	MGYG000002517_01049	2	0.992649	0.00999688	unmatched	unmatched	unmatched	unmatched	MS/MS	unmatched	unmatched	unmatched	MS/MS	unmatched	unmatched	MS/MS	unmatched	unmatched	unmatched	MS/MS	unmatched	MS/MS	MS/MS	unmatched	MS/MS	0	0	0	0	1	0	0	0	1	0	0	1	0	0	0	1	0	1	1	0	1	3479303	0	0	0	0	766845	0	0	0	781395	0	0	318878	0	0	0	304946	0	646338	247664	0	413237			3762	4434	7
AQVTLENK	AQVTLENK	8	0	901.487	MGYG000000196_04051;MGYG000003252_02286;MGYG000000013_03191;MGYG000004003_03999	2	0.999963	4.94e-05	MS/MS	MS/MS	MS/MS	MS/MS	MS/MS	MS/MS	MS/MS	MS/MS	MS/MS	MS/MS	MS/MS	MS/MS	MS/MS	MS/MS	MS/MS	MS/MS	MS/MS	MS/MS	MS/MS	MS/MS	MS/MS	1	1	1	1	1	1	1	1	1	1	1	1	1	1	1	1	1	1	1	1	1	57563820	2391190	2831690	2800000	2713860	2859630	3040660	2670010	2849330	2472150	3102590	2498840	2634760	3321960	2741570	2469270	2762100	2937810	2679770	2692160	2413400	2681070			3763	2785;2907;2456;3253	21
AQVVGKGLAASPGAAC(UniMod:4)GR	AQVVGKGLAASPGAACGR	18	1	1668.87	MGYG000000099_03199	2	0.9997	0.000399	unmatched	MS/MS	MS/MS	MS/MS	MS/MS	MS/MS	MS/MS	MS/MS	unmatched	MS/MS	MS/MS	MS/MS	MS/MS	MS/MS	unmatched	MS/MS	MS/MS	MS/MS	MS/MS	MS/MS	MS/MS	0	1	1	1	1	1	1	1	0	1	1	1	1	1	0	1	1	1	1	1	1	5466587	0	357613	241377	462642	334172	279298	315987	347034	0	212661	276134	233145	278971	264522	0	236138	318795	281083	245290	368608	413117			3764	4717	18
AQVVSEESGAEPGC(UniMod:4)IVK	AQVVSEESGAEPGCIVK	17	0	1758.85	MGYG000002517_01973	2	0.999999	8.71e-07	MS/MS	MS/MS	MS/MS	MS/MS	MS/MS	MS/MS	MS/MS	MS/MS	MS/MS	MS/MS	MS/MS	MS/MS	MS/MS	MS/MS	MS/MS	MS/MS	MS/MS	MS/MS	MS/MS	MS/MS	MS/MS	1	1	1	1	1	1	1	1	1	1	1	1	1	1	1	1	1	1	1	1	1	12489722	570563	630096	597598	568364	612693	593902	647703	654438	617220	587015	626456	539481	603932	542593	586371	572303	570665	611300	605874	575827	575328			3765	3468	21
AQVYALNTSDGTVAWQTK	AQVYALNTSDGTVAWQTK	18	0	1951.96	MGYG000002507_02180	2	1	0	MS/MS	MS/MS	MS/MS	MS/MS	MS/MS	MS/MS	MS/MS	MS/MS	MS/MS	MS/MS	MS/MS	MS/MS	MS/MS	MS/MS	MS/MS	MS/MS	MS/MS	MS/MS	MS/MS	MS/MS	MS/MS	1	1	1	1	1	1	1	1	1	1	1	1	1	1	1	1	1	1	1	1	1	60122410	2884100	2759540	2732770	3293280	2852170	2840870	2644250	2878610	2715130	3103930	2884800	2991270	2942110	2952390	2986010	2838340	2794820	2836050	2536820	2760650	2894500			3766	3639	21
AQYDIADMC(UniMod:4)R	AQYDIADMCR	10	0	1241.52	MGYG000004325_01077;MGYG000003692_02000	2	0.99999	1.36e-05	MS/MS	MS/MS	MS/MS	MS/MS	MS/MS	MS/MS	MS/MS	MS/MS	MS/MS	MS/MS	MS/MS	MS/MS	MS/MS	MS/MS	MS/MS	MS/MS	MS/MS	MS/MS	MS/MS	MS/MS	MS/MS	1	1	1	1	1	1	1	1	1	1	1	1	1	1	1	1	1	1	1	1	1	8159993	515088	449014	402960	290657	250568	439757	292995	434567	194316	383440	429163	468506	352164	475179	497385	407778	429003	465362	246779	281186	454126			3767	11676;10099	21
AQYDTVLANEVTAR	AQYDTVLANEVTAR	14	0	1549.77	MGYG000002515_02888;MGYG000002506_02684;MGYG000002507_02972	2	0.999997	3.66e-06	MS/MS	MS/MS	MS/MS	MS/MS	MS/MS	MS/MS	MS/MS	MS/MS	MS/MS	MS/MS	MS/MS	MS/MS	MS/MS	MS/MS	MS/MS	MS/MS	MS/MS	MS/MS	MS/MS	MS/MS	MS/MS	1	1	1	1	1	1	1	1	1	1	1	1	1	1	1	1	1	1	1	1	1	139114360	7763930	6157070	6311890	6761650	6254840	6323760	6288680	6160830	7556480	6235080	7095430	7617700	6522490	6375260	7499250	6297600	6585740	6567140	6080220	6059920	6599400			3768	4083;4001;3991	21
AQYEAAGMK	AQYEAAGMK	9	0	967.443	MGYG000000196_04203;MGYG000002549_01502	2	0.999974	3.52e-05	MS/MS	MS/MS	MS/MS	MS/MS	MS/MS	MS/MS	MS/MS	MS/MS	MS/MS	MS/MS	MS/MS	MS/MS	MS/MS	MS/MS	MS/MS	MS/MS	MS/MS	MS/MS	MS/MS	MS/MS	MS/MS	1	1	1	1	1	1	1	1	1	1	1	1	1	1	1	1	1	1	1	1	1	9107891	547111	360014	427657	329935	392611	335388	458293	454009	423542	546102	540913	594151	481081	420880	520816	356719	463231	317734	310266	445574	381864			3769	3887;3889	21
AQYLIDQLLAEAR	AQYLIDQLLAEAR	13	0	1502.81	MGYG000002515_00129;MGYG000002506_04249	2	0.999995	6.36e-06	MS/MS	MS/MS	MS/MS	MS/MS	MS/MS	MS/MS	MS/MS	MS/MS	MS/MS	MS/MS	MS/MS	MS/MS	MS/MS	MS/MS	MS/MS	MS/MS	MS/MS	MS/MS	MS/MS	MS/MS	MS/MS	2	2	2	2	2	2	2	2	2	2	2	2	2	2	2	2	2	2	2	2	2	1040087878	46966720	50356300	49968565	46595787	50568112	48849024	46997233	54443937	51263414	49109971	50031031	50818197	48557117	49525661	50927561	47888782	50578744	48583658	49885081	51398489	46774494			3770	290;243	42
AQYLIDQLLAEARK	AQYLIDQLLAEARK	14	1	1630.9	MGYG000002515_00129;MGYG000002506_04249	2	0.999951	6.49e-05	MS/MS	MS/MS	MS/MS	MS/MS	MS/MS	MS/MS	MS/MS	MS/MS	MS/MS	MS/MS	MS/MS	MS/MS	MS/MS	MS/MS	MS/MS	MS/MS	MS/MS	MS/MS	MS/MS	MS/MS	MS/MS	2	1	2	2	2	1	2	1	1	2	1	2	1	2	2	2	2	2	2	1	1	25289600	1284150	959409	1311333	1262321	1437425	1008920	1209348	1098340	1025140	1308641	1047080	1299116	1107920	1318495	1401971	1329337	1315875	1251829	1268830	1018530	1025590			3771	290;243	34
AQYLYVPYR	AQYLYVPYR	9	0	1171.6	MGYG000002507_00161;MGYG000002515_00061;MGYG000002467_01342;MGYG000003360_00462;MGYG000002477_04581	2	0.999998	3.17e-06	MS/MS	MS/MS	MS/MS	MS/MS	MS/MS	MS/MS	MS/MS	MS/MS	MS/MS	unmatched	MS/MS	MS/MS	unmatched	MS/MS	unmatched	MS/MS	MS/MS	MS/MS	MS/MS	MS/MS	MS/MS	1	1	1	1	1	1	1	1	1	0	1	1	0	1	0	1	1	1	1	1	1	10993550	558110	518079	781601	410279	636573	816487	747352	609168	585142	0	503552	696493	0	774877	0	537715	532056	907103	481361	203126	694476			3772	2443;7756;17394;7375;10108	18
AQYLYVPYRDQSK	AQYLYVPYRDQSK	13	1	1629.81	MGYG000002507_00161;MGYG000003360_00462	2	0.999999	8.7e-07	MS/MS	MS/MS	MS/MS	MS/MS	MS/MS	MS/MS	MS/MS	MS/MS	MS/MS	MS/MS	MS/MS	MS/MS	MS/MS	MS/MS	MS/MS	MS/MS	MS/MS	MS/MS	MS/MS	MS/MS	MS/MS	2	2	2	2	2	2	2	2	2	2	2	2	2	2	2	2	2	2	2	2	2	56789488	2362680	2523426	2839920	2625644	2765430	2687200	2806940	2889090	2800800	2827030	2609470	2345400	2970810	2639670	2613290	2825760	2752190	2763970	2514858	2759770	2866140			3773	2443;7375	42
AQYPTAPGYATLR	AQYPTAPGYATLR	13	0	1407.71	MGYG000002518_00272	2	0.999986	1.84e-05	MS/MS	MS/MS	MS/MS	MS/MS	MS/MS	MS/MS	MS/MS	MS/MS	MS/MS	MS/MS	MS/MS	MS/MS	MS/MS	MS/MS	MS/MS	MS/MS	MS/MS	MS/MS	MS/MS	MS/MS	MS/MS	1	1	1	1	1	1	1	1	1	1	1	1	1	1	1	1	1	1	1	1	1	8691000	556849	470779	311796	301856	396099	332600	435962	433948	488025	376655	441957	548424	531690	215968	497292	417394	286525	488234	426701	421072	311174			3774	8586	21
AQYVLAEQVTR	AQYVLAEQVTR	11	0	1276.68	MGYG000002491_02193;MGYG000002515_01349	2	0.999998	3.18e-06	MS/MS	MS/MS	MS/MS	MS/MS	MS/MS	MS/MS	MS/MS	MS/MS	MS/MS	MS/MS	MS/MS	MS/MS	MS/MS	MS/MS	MS/MS	MS/MS	MS/MS	MS/MS	MS/MS	MS/MS	MS/MS	1	1	1	1	1	1	1	1	1	1	1	1	1	1	1	1	1	1	1	1	1	384032600	18799500	17727700	18178500	18430600	18364200	17871900	17990900	17206400	17662300	18201800	19240400	18535000	18307500	18453200	18954000	18599000	17923200	19398200	17847900	18056900	18283500			3775	1613;719	21
ARDEAIAYLSK	ARDEAIAYLSK	11	1	1235.65	MGYG000002506_04624	2	0.999984	2.12e-05	MS/MS	MS/MS	MS/MS	MS/MS	MS/MS	MS/MS	MS/MS	MS/MS	MS/MS	MS/MS	MS/MS	MS/MS	MS/MS	MS/MS	MS/MS	MS/MS	MS/MS	MS/MS	MS/MS	MS/MS	MS/MS	2	2	2	2	2	2	2	2	2	2	2	2	2	2	2	2	2	2	2	2	2	55350966	2090987	2643337	3080150	2632040	3029725	2571630	2719095	2724017	2828310	2807325	2440330	2409544	2323369	2710287	2271382	3057120	2673798	2586705	2179990	2998600	2573225			3776	4055	42
ARDPEAITVFIGPC(UniMod:4)IAK	ARDPEAITVFIGPCIAK	17	1	1856.98	MGYG000002517_01844	2	0.999952	6.41e-05	MS/MS	MS/MS	MS/MS	MS/MS	MS/MS	MS/MS	MS/MS	MS/MS	MS/MS	MS/MS	MS/MS	MS/MS	MS/MS	MS/MS	MS/MS	MS/MS	MS/MS	MS/MS	MS/MS	MS/MS	MS/MS	1	1	1	1	1	1	1	1	1	1	1	1	1	1	1	1	1	1	1	1	1	8666439	485548	466422	393140	335859	357464	500343	477494	466755	437784	325460	397219	283514	543768	506050	329521	397327	352976	325262	390294	477768	416471			3777	158	21
AREAGIR	AREAGIR	7	1	771.435	MGYG000001345_03971	2	0.996179	0.00507634	MS/MS	MS/MS	MS/MS	unmatched	MS/MS	MS/MS	MS/MS	MS/MS	MS/MS	MS/MS	MS/MS	MS/MS	MS/MS	MS/MS	MS/MS	unmatched	MS/MS	unmatched	MS/MS	MS/MS	unmatched	1	1	1	0	1	1	1	1	1	1	1	1	1	1	1	0	1	0	1	1	0	25381890	1559490	1551860	1544350	0	1633640	1545110	1184950	1486000	1457500	1379310	1610840	1575060	1309140	1401100	1706960	0	1621050	0	1622550	1192980	0			3778	12018	17
AREANVYR	AREANVYR	8	1	977.504	MGYG000000003_02554;MGYG000000074_01707;MGYG000002478_01127;MGYG000001364_02832;MGYG000001360_01536;MGYG000001302.1_00465;MGYG000002560_00767;MGYG000001346_01988;MGYG000001489_01892;MGYG000001337_00566;MGYG000000105_01824;MGYG000000044_01223;MGYG000002291_02617;MGYG000004003_01641;MGYG000004456_02515;MGYG000002438_01315;MGYG000003252_02183	2	0.999871	0.000174	MS/MS	MS/MS	MS/MS	MS/MS	MS/MS	unmatched	unmatched	MS/MS	MS/MS	unmatched	MS/MS	MS/MS	MS/MS	MS/MS	MS/MS	MS/MS	unmatched	MS/MS	MS/MS	MS/MS	MS/MS	1	1	1	1	1	0	0	1	1	0	1	1	1	1	1	1	0	1	1	1	1	2557025	194720	238362	98445	164771	168997	0	0	92274	83576	0	167627	159582	111048	129094	134859	189341	0	134476	133347	137294	219211			3779	1979;2158;1931;1207;924;2465;2337;891;2040;1825;960;1916;2565;694;492;2078;604	17
AREDIDQQQR	AREDIDQQQR	10	1	1257.61	MGYG000000196_04562;MGYG000000105_00271;MGYG000003252_04074	2	1	4.74e-07	MS/MS	MS/MS	MS/MS	MS/MS	MS/MS	MS/MS	MS/MS	MS/MS	MS/MS	MS/MS	MS/MS	MS/MS	MS/MS	MS/MS	MS/MS	MS/MS	MS/MS	MS/MS	MS/MS	MS/MS	MS/MS	1	1	1	1	1	1	1	1	1	1	1	1	1	1	1	1	1	1	1	1	1	8319896	375624	427458	381920	400567	381189	392337	385432	394805	377459	353265	418143	395734	461719	422833	412518	412495	392559	405021	383350	369096	376372			3780	10864;14063;8856	21
AREEAEAK	AREEAEAK	8	1	902.446	MGYG000000044_00156	2	0.999938	8.2e-05	unmatched	MS/MS	MS/MS	MS/MS	MS/MS	MS/MS	MS/MS	MS/MS	MS/MS	MS/MS	MS/MS	unmatched	unmatched	MS/MS	MS/MS	MS/MS	MS/MS	MS/MS	unmatched	MS/MS	MS/MS	0	1	1	1	1	1	1	1	1	1	1	0	0	1	1	1	1	1	0	1	1	14768774	0	397259	831262	799024	1053000	885020	1088080	894072	968879	1176590	1056090	0	0	918489	528495	746743	698456	1112200	0	707013	908102			3781	14142	17
AREEAQAAEAAAK	AREEAQAAEAAAK	13	1	1314.65	MGYG000004325_01590	2	1	2.38e-07	MS/MS	MS/MS	MS/MS	MS/MS	MS/MS	MS/MS	MS/MS	MS/MS	MS/MS	MS/MS	MS/MS	MS/MS	MS/MS	MS/MS	MS/MS	MS/MS	MS/MS	MS/MS	MS/MS	MS/MS	MS/MS	1	1	1	1	1	1	1	1	1	1	1	1	1	1	1	1	1	1	1	1	1	3485422	185676	184982	145294	119409	182644	131180	125476	207413	150027	211953	213930	155622	195048	164409	155997	146215	172074	171261	168631	125181	173000			3782	17032	21
AREEQPAAAQQQNNPR	AREEQPAAAQQQNNPR	16	1	1806.87	MGYG000000044_03236	2	0.999998	2.29e-06	MS/MS	MS/MS	MS/MS	MS/MS	MS/MS	MS/MS	MS/MS	MS/MS	MS/MS	MS/MS	MS/MS	MS/MS	MS/MS	MS/MS	MS/MS	MS/MS	MS/MS	MS/MS	MS/MS	MS/MS	MS/MS	1	1	1	1	1	1	1	1	1	1	1	1	1	1	1	1	1	1	1	1	1	3622786	193205	124636	166450	163543	166451	170422	186992	190007	183213	133036	140249	191768	152476	163015	189093	177953	209281	186180	159396	189645	185775			3783	11776	21
AREIAAEK	AREIAAEK	8	1	886.487	MGYG000004325_01528	2	0.99979	0.000278	unmatched	MS/MS	unmatched	MS/MS	MS/MS	MS/MS	unmatched	unmatched	unmatched	unmatched	unmatched	unmatched	unmatched	unmatched	unmatched	unmatched	MS/MS	unmatched	unmatched	unmatched	unmatched	0	1	0	1	1	1	0	0	0	0	0	0	0	0	0	0	1	0	0	0	0	1605112	0	380204	0	343966	256336	345592	0	0	0	0	0	0	0	0	0	0	279014	0	0	0	0			3784	2438	5
AREIWFLC(UniMod:4)R	AREIWFLCR	9	1	1249.64	MGYG000001364_01840;MGYG000002515_00866;MGYG000003252_01972;MGYG000001307_02991;MGYG000002514_00166;MGYG000001494_01914	2	0.999992	1.05e-05	MS/MS	MS/MS	MS/MS	MS/MS	MS/MS	MS/MS	MS/MS	MS/MS	MS/MS	MS/MS	MS/MS	MS/MS	MS/MS	MS/MS	MS/MS	MS/MS	MS/MS	MS/MS	MS/MS	MS/MS	MS/MS	1	1	1	1	1	1	1	1	1	1	1	1	1	1	1	1	1	1	1	1	1	6427311	297705	299799	297802	302613	296701	336258	323167	318343	318455	342102	310032	303333	304055	266773	251175	316751	319801	302412	312218	302048	305768			3785	7123;1507;7430;6915;4904;11699	21
ARELGAEGIGLC(UniMod:4)R	ARELGAEGIGLCR	13	1	1400.72	MGYG000001528_00144;MGYG000000041_00033;MGYG000002482_01843;MGYG000001315_01921;MGYG000003695_00846;MGYG000000404_01435;MGYG000002492_01692;MGYG000004463_00663;MGYG000000176_02559;MGYG000004039_00293;MGYG000003694_01656;MGYG000004271_01396;MGYG000001374_00487;MGYG000002517_01243;MGYG000000231_00504;MGYG000001707_02428;MGYG000002278_00689;MGYG000002445_02551;MGYG000000268_00698;MGYG000000271_00388;MGYG000000249_01089;MGYG000000038_01268;MGYG000000208_02216	2	0.999998	2.14e-06	MS/MS	MS/MS	MS/MS	MS/MS	MS/MS	MS/MS	MS/MS	MS/MS	MS/MS	MS/MS	MS/MS	MS/MS	MS/MS	MS/MS	MS/MS	MS/MS	MS/MS	MS/MS	MS/MS	MS/MS	MS/MS	1	2	2	2	2	2	2	2	2	2	2	2	2	2	2	2	2	2	2	2	2	30910165	1232110	1409520	1346991	1562423	1536880	1467090	1569203	1329644	1547401	1563418	1669578	1541089	1672640	1668546	1411217	1545376	1257819	1464121	1484167	1355150	1275782			3786	1326;324;339;991;1024;1520;221;2409;1000;198;452;211;684;69;271;316;575;488;785;189;1053;900;434	41
AREVPAAIQK	AREVPAAIQK	10	1	1081.62	MGYG000002536_00962;MGYG000003360_03409;MGYG000002467_03838	2	1	0	MS/MS	MS/MS	MS/MS	MS/MS	MS/MS	MS/MS	MS/MS	MS/MS	MS/MS	MS/MS	MS/MS	MS/MS	MS/MS	MS/MS	MS/MS	MS/MS	MS/MS	MS/MS	MS/MS	MS/MS	MS/MS	1	1	1	1	1	1	1	1	1	1	1	1	1	1	1	1	1	1	1	1	1	52420720	2086900	2783470	2741150	2796060	2656560	2154530	2715430	2869770	2125940	2627840	2766710	2105310	2753870	2708800	2127570	2189750	2159440	2695940	2147510	2223770	2984400			3787	1223;207;163	21
ARFLWMGTFHSVFSR	ARFLWMGTFHSVFSR	15	1	1840.92	MGYG000001337_03055	2	0.992927	0.00946749	unmatched	unmatched	unmatched	MS/MS	unmatched	unmatched	unmatched	MS/MS	unmatched	MS/MS	MS/MS	unmatched	unmatched	unmatched	unmatched	unmatched	MS/MS	unmatched	unmatched	unmatched	unmatched	0	0	0	1	0	0	0	1	0	1	1	0	0	0	0	0	1	0	0	0	0	439107	0	0	0	85297	0	0	0	89821	0	92863	69630	0	0	0	0	0	101495	0	0	0	0			3788	17790	5
ARHEQILK	ARHEQILK	8	1	993.572	MGYG000002549_02849;MGYG000001346_02495;MGYG000003252_01145;MGYG000000105_03070;MGYG000002560_01469;MGYG000001337_03768;MGYG000002291_01779	2	0.999849	0.000201	MS/MS	MS/MS	MS/MS	MS/MS	MS/MS	MS/MS	MS/MS	MS/MS	MS/MS	MS/MS	MS/MS	MS/MS	MS/MS	MS/MS	MS/MS	MS/MS	MS/MS	MS/MS	MS/MS	MS/MS	MS/MS	1	1	1	1	1	1	1	1	1	1	1	1	1	1	1	1	1	1	1	1	1	16742311	648321	1012510	818106	811030	704222	781909	762583	720799	687331	776582	983323	776408	1087930	990922	697557	739862	823135	613927	832291	745489	728074			3789	5928;6431;5956;7408;7903;7311;8336	21
ARHWDQQK	ARHWDQQK	8	1	1067.53	MGYG000002477_00752;MGYG000003360_00781;MGYG000002515_03556	2	0.965486	0.047471	unmatched	unmatched	unmatched	MS/MS	unmatched	unmatched	unmatched	MS/MS	unmatched	unmatched	unmatched	unmatched	unmatched	unmatched	unmatched	MS/MS	MS/MS	unmatched	unmatched	MS/MS	MS/MS	0	0	0	1	0	0	0	1	0	0	0	0	0	0	0	1	1	0	0	1	1	469762	0	0	0	80583	0	0	0	37696	0	0	0	0	0	0	0	92095	35703	0	0	110246	113437			3790	13322;16395;2734	6
ARIAGVDLPR	ARIAGVDLPR	10	1	1066.62	MGYG000000146_01025;MGYG000001315_01362;MGYG000000041_02006;MGYG000001528_01487;MGYG000003937_00241;MGYG000003921_00369;MGYG000001374_01172;MGYG000002312_02253;MGYG000000038_01601;MGYG000003695_00626;MGYG000003694_02452;MGYG000002278_02301;MGYG000002274_00818;MGYG000002619_02361;MGYG000002482_00093;MGYG000002517_02848	2	0.999996	5.09e-06	MS/MS	MS/MS	MS/MS	MS/MS	MS/MS	MS/MS	MS/MS	MS/MS	MS/MS	MS/MS	MS/MS	MS/MS	MS/MS	MS/MS	MS/MS	MS/MS	MS/MS	MS/MS	MS/MS	MS/MS	MS/MS	1	1	1	1	1	1	1	1	1	1	1	1	1	1	1	1	1	1	1	1	1	21836619	601745	1087760	784729	1087940	1033990	910937	1272120	1010270	863172	1096820	1070290	967200	1259470	1034700	813478	1315900	968699	1328310	1091110	969189	1268790			3791	4362;3864;4118;6774;5782;5744;5326;2949;4639;3513;2206;4727;3400;3284;2660;2009	21
ARIEQQAAEQGWESLHR	ARIEQQAAEQGWESLHR	17	1	2007.99	MGYG000002515_04089	2	0.999769	0.000308	MS/MS	MS/MS	MS/MS	MS/MS	MS/MS	MS/MS	MS/MS	MS/MS	MS/MS	MS/MS	MS/MS	MS/MS	MS/MS	MS/MS	MS/MS	MS/MS	unmatched	MS/MS	MS/MS	MS/MS	MS/MS	1	1	1	1	1	1	1	1	1	1	1	1	1	1	1	1	0	1	1	1	1	5839391	411115	237088	200234	210794	324768	300415	342185	296298	276806	288868	374457	272480	341188	204225	345668	331164	0	296645	346278	241204	197511			3792	12005	20
ARISGVDLPR	ARISGVDLPR	10	1	1082.62	MGYG000000208_01773;MGYG000000255_01815;MGYG000001328_03255;MGYG000001365_00982	2	0.999967	4.34e-05	MS/MS	unmatched	MS/MS	MS/MS	MS/MS	MS/MS	MS/MS	MS/MS	MS/MS	MS/MS	MS/MS	unmatched	unmatched	unmatched	MS/MS	unmatched	MS/MS	unmatched	MS/MS	MS/MS	MS/MS	1	0	1	1	1	1	1	1	1	1	1	0	0	0	1	0	1	0	1	1	1	9687997	349986	0	771764	571862	663788	549006	722040	1023020	810770	601435	432478	0	0	0	409047	0	539887	0	615678	539646	1087590			3793	2931;4197;6082;5075	15
ARLEALLAR	ARLEALLAR	9	1	1011.62	MGYG000001307_02061;MGYG000002507_02516;MGYG000002477_04046	2	1	1.59e-07	MS/MS	MS/MS	MS/MS	MS/MS	MS/MS	MS/MS	MS/MS	MS/MS	MS/MS	MS/MS	MS/MS	MS/MS	MS/MS	MS/MS	MS/MS	MS/MS	MS/MS	MS/MS	MS/MS	MS/MS	MS/MS	1	1	1	1	1	1	1	1	1	1	1	1	1	1	1	1	1	1	1	1	1	35794590	1358480	1742660	1788230	1886320	1730790	1751380	1877630	1697810	1823590	1557560	1706920	1592620	1481050	1738090	1688020	1772470	1615410	1766930	1726490	1813170	1678970			3794	14829;4528;8212	21
ARLEEGLNPNAILVPQQGVTR	ARLEEGLNPNAILVPQQGVTR	21	1	2274.24	MGYG000002515_02479;MGYG000002506_04678	2	1	0	MS/MS	MS/MS	MS/MS	MS/MS	MS/MS	MS/MS	MS/MS	MS/MS	MS/MS	MS/MS	MS/MS	MS/MS	MS/MS	MS/MS	MS/MS	MS/MS	MS/MS	MS/MS	MS/MS	MS/MS	MS/MS	1	1	1	1	1	1	1	1	1	1	1	1	1	1	1	1	1	1	1	1	1	268689200	12655300	13346200	12992100	13070500	13159100	11950400	12938500	13045700	12788000	12688100	13037900	13524700	12798700	11953400	13451700	12357100	12976300	11845400	12707300	12175300	13227500			3795	771;759	21
ARLPATDGQVK	ARLPATDGQVK	11	1	1154.64	MGYG000002354_02675;MGYG000000110_01726;MGYG000002467_02466;MGYG000002518_02662	2	0.999713	0.00038	MS/MS	MS/MS	MS/MS	MS/MS	MS/MS	MS/MS	MS/MS	MS/MS	MS/MS	MS/MS	MS/MS	MS/MS	MS/MS	MS/MS	unmatched	MS/MS	MS/MS	MS/MS	MS/MS	MS/MS	MS/MS	1	1	1	1	1	1	1	1	1	1	1	1	1	1	0	1	1	1	1	1	1	8139965	193762	472651	501785	433196	487467	446836	464304	345875	431866	434972	458457	287380	475093	488196	0	349706	348019	337200	352721	341131	489348			3796	13047;3539;9181;7614	20
ARLTVSK	ARLTVSK	7	1	773.476	MGYG000002515_03873	2	0.991115	0.0119282	unmatched	unmatched	MS/MS	MS/MS	MS/MS	unmatched	unmatched	unmatched	unmatched	unmatched	unmatched	unmatched	unmatched	unmatched	unmatched	unmatched	MS/MS	unmatched	unmatched	MS/MS	unmatched	0	0	1	1	1	0	0	0	0	0	0	0	0	0	0	0	1	0	0	1	0	1098535	0	0	333527	280205	191422	0	0	0	0	0	0	0	0	0	0	0	88428	0	0	204953	0			3797	802	5
ARNEQDGGDLVYFQGHISPGVYAR	ARNEQDGGDLVYFQGHISPGVYAR	24	1	2648.27	MGYG000002491_01456;MGYG000002515_00129;MGYG000000110_03284;MGYG000002506_04249	2	1	0	MS/MS	MS/MS	MS/MS	MS/MS	MS/MS	MS/MS	MS/MS	MS/MS	MS/MS	MS/MS	MS/MS	MS/MS	MS/MS	MS/MS	MS/MS	MS/MS	MS/MS	MS/MS	MS/MS	MS/MS	MS/MS	1	1	1	1	1	1	1	1	1	1	1	1	1	1	1	1	1	1	1	1	1	30278630	1356140	1482440	1407050	1417950	1441680	1402670	1518740	1488220	1445120	1520500	1499390	1404220	1456940	1483740	1455080	1377160	1420360	1438830	1516540	1393870	1351990			3798	919;290;1219;243	21
ARPAEQPAPVK	ARPAEQPAPVK	11	1	1162.65	MGYG000002323_01767	2	0.999992	1.05e-05	MS/MS	MS/MS	MS/MS	MS/MS	MS/MS	MS/MS	MS/MS	MS/MS	MS/MS	MS/MS	MS/MS	MS/MS	MS/MS	MS/MS	MS/MS	MS/MS	MS/MS	MS/MS	MS/MS	MS/MS	MS/MS	1	1	1	1	1	1	1	1	1	1	1	1	1	1	1	1	1	1	1	1	1	5421249	231382	415207	292616	175564	172667	192292	279431	369969	197040	325736	371496	243835	334749	283254	222847	223920	255675	223110	183419	231470	195570			3799	8871	21
ARPDLVK	ARPDLVK	7	1	797.476	MGYG000002834_01802;MGYG000003697_02405	2	0.999513	0.000648	MS/MS	MS/MS	MS/MS	MS/MS	MS/MS	MS/MS	MS/MS	MS/MS	MS/MS	MS/MS	MS/MS	MS/MS	MS/MS	MS/MS	MS/MS	MS/MS	MS/MS	MS/MS	MS/MS	MS/MS	MS/MS	1	1	1	1	1	1	1	1	1	1	1	1	1	1	1	1	1	1	1	1	1	37435650	1890460	2199900	1933180	1855400	1822470	1751990	1709110	1974190	1793670	1955730	2320620	1472420	1921010	1722710	1807160	1571320	1416440	1489710	1540520	1670960	1616680			3800	4720;2628	21
ARPESQELNILR	ARPESQELNILR	12	1	1424.77	MGYG000002477_01974;MGYG000000110_02915	2	1	2.38e-07	MS/MS	MS/MS	MS/MS	MS/MS	MS/MS	MS/MS	MS/MS	MS/MS	MS/MS	MS/MS	MS/MS	MS/MS	MS/MS	MS/MS	MS/MS	MS/MS	MS/MS	MS/MS	MS/MS	MS/MS	MS/MS	2	2	2	2	2	2	2	2	2	2	2	2	2	2	2	2	2	2	2	2	2	45100872	1823665	2147309	2275700	1959877	2219690	2201720	2349600	2213440	2032600	2050433	2341190	1840766	2344600	2223600	2021247	2057520	2140049	2139358	1993588	2599430	2125490			3801	10281;9747	42
ARPHQLEAIVEK	ARPHQLEAIVEK	12	1	1389.77	MGYG000002514_00463	2	0.997784	0.00295329	MS/MS	MS/MS	MS/MS	MS/MS	MS/MS	MS/MS	MS/MS	MS/MS	MS/MS	MS/MS	MS/MS	MS/MS	MS/MS	MS/MS	MS/MS	MS/MS	MS/MS	MS/MS	MS/MS	MS/MS	MS/MS	1	1	1	1	1	1	1	1	1	1	1	1	1	1	1	1	1	1	1	1	1	49827750	1943130	2279010	2477860	2589050	2440210	4460450	2228160	2146320	1906410	2273620	2351990	2101370	1779060	2372910	1840080	2442730	4152890	1650470	1952260	2277240	2162530			3802	8782	21
ARPIEELEK	ARPIEELEK	9	1	1083.59	MGYG000002549_03286	2	0.998818	0.00155654	unmatched	MS/MS	MS/MS	unmatched	MS/MS	MS/MS	MS/MS	unmatched	MS/MS	MS/MS	MS/MS	unmatched	unmatched	unmatched	unmatched	MS/MS	unmatched	unmatched	MS/MS	MS/MS	unmatched	0	1	1	0	1	1	1	0	1	1	1	0	0	0	0	1	0	0	1	1	0	8133791	0	753923	385852	0	649782	611721	862928	0	863520	929026	848347	0	0	0	0	743816	0	0	831543	653333	0			3803	6853	11
ARSPHYIVMNDK	ARSPHYIVMNDK	12	1	1429.71	MGYG000002323_02100	2	1	4.77e-07	MS/MS	MS/MS	MS/MS	MS/MS	MS/MS	MS/MS	MS/MS	MS/MS	MS/MS	MS/MS	MS/MS	MS/MS	MS/MS	MS/MS	MS/MS	MS/MS	MS/MS	MS/MS	MS/MS	MS/MS	MS/MS	1	2	2	2	2	2	2	2	2	2	2	2	2	2	2	2	2	2	2	2	2	24463710	1013090	1256667	1344945	1164991	1284746	1155045	1030397	994961	1077429	975504	1270131	1200674	1198946	1094743	1424429	1397142	1100114	1194838	1262180	1079781	942955			3804	2340	41
ARVEDALHATR	ARVEDALHATR	11	1	1237.65	MGYG000002515_04060;MGYG000002508_00415;MGYG000002323_03824;MGYG000002518_03268;MGYG000003360_01362;MGYG000002467_01620;MGYG000002536_02567;MGYG000001494_02198	2	1	3.97e-07	MS/MS	MS/MS	MS/MS	MS/MS	MS/MS	MS/MS	MS/MS	MS/MS	MS/MS	MS/MS	MS/MS	MS/MS	MS/MS	MS/MS	MS/MS	MS/MS	MS/MS	MS/MS	MS/MS	MS/MS	MS/MS	2	2	2	2	2	2	2	2	2	2	2	2	2	2	2	2	2	2	2	2	2	2305245850	108452620	111068190	107652080	111990800	107939000	111047510	111773320	109490550	109489120	107560080	111181020	111753390	113436020	107108910	109294680	109354070	108738280	110470690	112012640	106612210	108820670			3805	73;405;74;269;220;549;491;711	42
ARVTVQDAVEK	ARVTVQDAVEK	11	1	1214.66	MGYG000002536_01072;MGYG000002508_00040;MGYG000001307_01297	2	1	4.81e-07	MS/MS	MS/MS	MS/MS	MS/MS	MS/MS	MS/MS	MS/MS	MS/MS	MS/MS	MS/MS	MS/MS	MS/MS	MS/MS	MS/MS	MS/MS	MS/MS	MS/MS	MS/MS	MS/MS	MS/MS	MS/MS	1	1	1	1	1	1	1	1	1	1	1	1	1	1	1	1	1	1	1	1	1	40777190	1830770	1991220	2049430	1978330	1983840	1978140	2033200	1914380	1841870	1910320	2014100	1846590	2064930	2113520	1832100	1793130	1767520	1965490	1960920	1942740	1964650			3806	8530;1639;5063	21
ARYEHLQR	ARYEHLQR	8	1	1071.56	MGYG000002517_00959	2	0.999814	0.000246	unmatched	MS/MS	unmatched	unmatched	unmatched	unmatched	unmatched	MS/MS	unmatched	MS/MS	MS/MS	unmatched	MS/MS	unmatched	unmatched	unmatched	unmatched	unmatched	unmatched	unmatched	unmatched	0	1	0	0	0	0	0	1	0	1	1	0	1	0	0	0	0	0	0	0	0	895521	0	160673	0	0	0	0	0	218879	0	182773	179891	0	153305	0	0	0	0	0	0	0	0			3807	56	5
ARYIGPK	ARYIGPK	7	1	803.465	MGYG000004456_01974;MGYG000002293_00480;MGYG000001360_01186;MGYG000002080_00567	2	0.999952	6.39e-05	MS/MS	MS/MS	MS/MS	MS/MS	MS/MS	MS/MS	MS/MS	MS/MS	MS/MS	MS/MS	MS/MS	MS/MS	MS/MS	MS/MS	MS/MS	MS/MS	MS/MS	MS/MS	MS/MS	MS/MS	MS/MS	1	1	1	1	1	1	1	1	1	1	1	1	1	1	1	1	1	1	1	1	1	30903310	1729620	1729750	1389070	1437150	1317630	1394770	1008140	1601510	1549190	1613350	1686680	1409660	1766580	1371100	1592060	1257590	1242790	1624670	1538850	1355300	1287850			3808	5986;4847;5269;5080	21
ARYTGPK	ARYTGPK	7	1	791.429	MGYG000000850_01132;MGYG000000196_04015;MGYG000002560_00262;MGYG000001346_01493;MGYG000002291_02229;MGYG000001364_02728;MGYG000000105_02031;MGYG000000044_02998;MGYG000001489_02640;MGYG000003252_06411	2	0.999939	8.16e-05	MS/MS	MS/MS	MS/MS	MS/MS	MS/MS	MS/MS	MS/MS	MS/MS	MS/MS	MS/MS	MS/MS	MS/MS	MS/MS	MS/MS	MS/MS	MS/MS	MS/MS	MS/MS	MS/MS	MS/MS	MS/MS	1	1	1	1	1	1	1	1	1	1	1	1	1	1	1	1	1	1	1	1	1	73188040	3478110	3705390	3766800	3714840	3509630	3539510	3446320	3613160	3407640	3249100	3946490	3777390	3351180	2622230	3580230	3416310	3201920	3114700	3578810	3476160	3692120			3809	10888;4497;5198;6343;9189;9550;5351;3804;8304;3807	21
ASAAGIIFANPR	ASAAGIIFANPR	12	0	1186.65	MGYG000004003_03486;MGYG000003252_02696	2	0.999938	8.28e-05	MS/MS	MS/MS	MS/MS	MS/MS	MS/MS	MS/MS	unmatched	MS/MS	MS/MS	MS/MS	MS/MS	MS/MS	MS/MS	MS/MS	MS/MS	MS/MS	MS/MS	MS/MS	MS/MS	MS/MS	MS/MS	1	1	1	1	1	1	0	1	1	1	1	1	1	1	1	1	1	1	1	1	1	15134470	568168	715455	689598	793450	875011	803898	0	687161	860244	782645	805590	845532	684965	898329	775150	644337	734454	808935	709998	743107	708443			3810	10485;10401	20
ASAAGIPVIFFNR	ASAAGIPVIFFNR	13	0	1361.75	MGYG000000041_00456	2	0.999995	6.09e-06	MS/MS	MS/MS	MS/MS	MS/MS	MS/MS	MS/MS	MS/MS	MS/MS	MS/MS	MS/MS	MS/MS	MS/MS	MS/MS	MS/MS	MS/MS	MS/MS	MS/MS	MS/MS	MS/MS	MS/MS	MS/MS	1	1	1	1	1	1	1	1	1	1	1	1	1	1	1	1	1	1	1	1	1	171784730	8184640	7389710	8651090	8252490	7980330	8056090	8273900	7892640	7084380	8249210	7886520	8482940	8160980	7816090	8640760	8455240	8244610	8574790	9104020	8063680	8340620			3811	2416	21
ASAAIAEAR	ASAAIAEAR	9	0	858.456	MGYG000001360_02138	2	0.999971	3.79e-05	MS/MS	MS/MS	MS/MS	MS/MS	MS/MS	MS/MS	MS/MS	MS/MS	MS/MS	MS/MS	MS/MS	MS/MS	MS/MS	MS/MS	MS/MS	MS/MS	MS/MS	MS/MS	MS/MS	MS/MS	MS/MS	1	1	1	1	1	1	1	1	1	1	1	1	1	1	1	1	1	1	1	1	1	12692208	626296	508238	676375	620854	431878	588077	629019	716099	675763	830024	564502	373339	569614	752122	346164	736360	575524	764051	609535	582874	515500			3812	14227	21
ASAAYAEATTVK	ASAAYAEATTVK	12	0	1181.59	MGYG000002482_01937	2	0.999838	0.000217	MS/MS	MS/MS	MS/MS	MS/MS	MS/MS	MS/MS	MS/MS	MS/MS	MS/MS	MS/MS	MS/MS	MS/MS	MS/MS	MS/MS	MS/MS	MS/MS	MS/MS	MS/MS	MS/MS	MS/MS	MS/MS	1	1	1	1	1	1	1	1	1	1	1	1	1	1	1	1	1	1	1	1	1	7663239	341946	348716	284714	412410	432889	346454	355760	410715	367525	301826	411413	374204	400594	402630	355355	361897	313364	344653	366543	339236	390395			3813	8373	21
ASADTGFR	ASADTGFR	8	0	823.382	MGYG000002517_01314	2	0.999998	2.17e-06	MS/MS	MS/MS	MS/MS	MS/MS	MS/MS	MS/MS	MS/MS	MS/MS	MS/MS	MS/MS	MS/MS	MS/MS	MS/MS	MS/MS	MS/MS	MS/MS	MS/MS	MS/MS	MS/MS	MS/MS	MS/MS	1	1	1	1	1	1	1	1	1	1	1	1	1	1	1	1	1	1	1	1	1	72383410	3535590	3091700	3132420	3337520	3703710	3305740	3565950	3228860	3402740	3529090	3312610	3282390	3381690	3467840	3648340	3437280	3698070	3446870	3615110	3582100	3677790			3814	1535	21
ASAEEIQDHQC(UniMod:4)EILR	ASAEEIQDHQCEILR	15	0	1797.83	MGYG000002507_02790	2	0.999995	6.36e-06	MS/MS	MS/MS	MS/MS	MS/MS	MS/MS	MS/MS	MS/MS	MS/MS	MS/MS	MS/MS	MS/MS	MS/MS	MS/MS	MS/MS	MS/MS	MS/MS	MS/MS	MS/MS	MS/MS	MS/MS	MS/MS	2	2	1	2	2	2	2	2	2	2	2	2	2	2	2	2	2	2	1	2	2	15176198	641713	1022423	503943	790938	746107	740472	687354	894631	740398	759207	856960	530745	742502	858385	546946	747638	723662	747475	469021	695584	730094			3815	7332	40
ASAEQENEQLR	ASAEQENEQLR	11	0	1273.59	MGYG000002517_01368	2	0.999985	2.01e-05	MS/MS	MS/MS	MS/MS	MS/MS	MS/MS	MS/MS	MS/MS	MS/MS	MS/MS	MS/MS	MS/MS	MS/MS	MS/MS	MS/MS	MS/MS	MS/MS	MS/MS	MS/MS	MS/MS	MS/MS	MS/MS	1	1	1	1	1	1	1	1	1	1	1	1	1	1	1	1	1	1	1	1	1	21420005	1045210	976412	947999	1007380	1091640	1061220	973577	981060	1038850	986986	998866	1047530	1021790	988123	1051450	1065790	957156	1018470	1052520	991086	1116890			3816	6187	21
ASAFGDVK	ASAFGDVK	8	0	793.397	MGYG000003692_00815;MGYG000004325_01205	2	0.999736	0.00035	MS/MS	MS/MS	MS/MS	MS/MS	MS/MS	MS/MS	MS/MS	MS/MS	MS/MS	MS/MS	MS/MS	MS/MS	MS/MS	MS/MS	MS/MS	MS/MS	MS/MS	MS/MS	MS/MS	MS/MS	MS/MS	1	1	1	1	1	1	1	1	1	1	1	1	1	1	1	1	1	1	1	1	1	25363530	1533830	1187800	1175460	1098860	1215610	1092040	1290740	1411390	1528540	1216930	1078550	1057400	1032680	1046090	1074630	1318380	1201240	1038180	1396890	1132230	1236060			3817	2187;2469	21
ASAGYFGR	ASAGYFGR	8	0	827.392	MGYG000001346_02330	2	0.999874	0.000166	unmatched	MS/MS	MS/MS	MS/MS	MS/MS	MS/MS	MS/MS	MS/MS	MS/MS	MS/MS	MS/MS	unmatched	MS/MS	MS/MS	MS/MS	MS/MS	MS/MS	unmatched	MS/MS	MS/MS	MS/MS	0	1	1	1	1	1	1	1	1	1	1	0	1	1	1	1	1	0	1	1	1	30771460	0	2042030	1457340	1479130	2586570	1626880	2002360	1666700	1328050	1120490	1518730	0	1553120	1986310	2007770	1669050	1863710	0	1125770	1676350	2061100			3818	1673	18
ASAGYLDELPTSGNEGGR	ASAGYLDELPTSGNEGGR	18	0	1792.82	MGYG000000003_00511;MGYG000000074_00661	2	0.999999	1.52e-06	MS/MS	MS/MS	MS/MS	MS/MS	MS/MS	MS/MS	MS/MS	MS/MS	MS/MS	MS/MS	MS/MS	MS/MS	MS/MS	MS/MS	MS/MS	MS/MS	MS/MS	MS/MS	MS/MS	MS/MS	MS/MS	1	1	1	1	1	1	1	1	1	1	1	1	1	1	1	1	1	1	1	1	1	16757275	969933	701206	723542	608467	739835	817706	856137	799552	826028	758299	786391	969648	903104	904434	889326	798793	762609	815839	780815	673255	672356			3819	11502;13142	21
ASAILIATKA	ASAILIATKA	10	1	957.586	MGYG000002507_03229;MGYG000002506_02291	2	0.999999	1.75e-06	MS/MS	MS/MS	MS/MS	MS/MS	MS/MS	MS/MS	MS/MS	MS/MS	MS/MS	MS/MS	MS/MS	MS/MS	MS/MS	MS/MS	MS/MS	MS/MS	MS/MS	MS/MS	MS/MS	MS/MS	MS/MS	1	1	1	1	1	1	1	1	1	1	1	1	1	1	1	1	1	1	1	1	1	213683600	9427270	10126400	10520100	9893960	10090100	10493500	9791630	10117300	10708000	10323200	10502100	9914720	10389200	10622800	9424220	10254000	10510100	10213800	10321000	10026800	10013400			3820	4681;1330	21
ASAINEQDFER	ASAINEQDFER	11	0	1278.58	MGYG000002482_00945	2	0.999945	7.3e-05	MS/MS	MS/MS	MS/MS	MS/MS	MS/MS	MS/MS	MS/MS	MS/MS	MS/MS	MS/MS	MS/MS	MS/MS	MS/MS	MS/MS	MS/MS	MS/MS	MS/MS	MS/MS	MS/MS	MS/MS	MS/MS	1	1	1	1	1	1	1	1	1	1	1	1	1	1	1	1	1	1	1	1	1	15994270	617637	692113	609351	1080420	514686	567072	1089890	575730	1307560	648525	1148730	568493	627075	687015	680801	615210	1304690	649466	500861	846779	662166			3821	9433	21
ASAMDEGR	ASAMDEGR	8	0	835.349	MGYG000002517_00491	2	0.999998	2.17e-06	MS/MS	MS/MS	MS/MS	MS/MS	MS/MS	MS/MS	MS/MS	MS/MS	MS/MS	MS/MS	MS/MS	MS/MS	MS/MS	MS/MS	MS/MS	MS/MS	MS/MS	MS/MS	MS/MS	MS/MS	MS/MS	1	1	1	1	1	1	1	1	1	1	1	1	1	1	1	1	1	1	1	1	1	22106676	1090450	801466	962551	827793	1492650	1103040	1067350	668406	1319030	1075370	1135980	1120130	1054920	960800	1208880	862212	1232630	940333	1025890	1170330	986465			3822	884	21
ASAMDEGREQAVYYR	ASAMDEGREQAVYYR	15	1	1744.78	MGYG000002517_00491	2	1	0	MS/MS	MS/MS	MS/MS	MS/MS	MS/MS	MS/MS	MS/MS	MS/MS	MS/MS	MS/MS	MS/MS	MS/MS	MS/MS	MS/MS	MS/MS	MS/MS	MS/MS	MS/MS	MS/MS	MS/MS	MS/MS	2	2	2	2	2	1	2	1	2	2	2	2	2	2	2	2	1	2	2	2	2	14107726	813255	648714	670101	814370	522230	282244	792082	303996	758301	774459	714880	786810	805570	760937	509694	736418	299038	751830	808781	776454	777562			3823	884	39
ASAQLETIK	ASAQLETIK	9	0	959.528	MGYG000002507_04263	2	1	6.33e-07	MS/MS	MS/MS	MS/MS	MS/MS	MS/MS	MS/MS	MS/MS	MS/MS	MS/MS	MS/MS	MS/MS	MS/MS	MS/MS	MS/MS	MS/MS	MS/MS	MS/MS	MS/MS	MS/MS	MS/MS	MS/MS	1	1	1	1	1	1	1	1	1	1	1	1	1	1	1	1	1	1	1	1	1	33855360	1641120	1596670	1870440	1723560	1573740	1831620	1339640	1289070	1683580	1559410	1508130	1577430	1655970	1649870	1407460	1936250	1668630	1877260	1629340	1441940	1394230			3824	484	21
ASATDQLKK	ASATDQLKK	9	1	960.524	MGYG000002477_00658	2	0.999944	7.45e-05	MS/MS	MS/MS	MS/MS	MS/MS	MS/MS	MS/MS	MS/MS	MS/MS	MS/MS	MS/MS	MS/MS	MS/MS	MS/MS	MS/MS	MS/MS	MS/MS	MS/MS	MS/MS	MS/MS	MS/MS	MS/MS	1	1	1	1	1	1	1	1	1	1	1	1	1	1	1	1	1	1	1	1	1	11336763	431497	722220	534248	460041	515956	590550	472270	510163	525279	577987	680054	528110	552668	721824	450568	402038	542531	464599	608316	469114	576730			3825	2462	21
ASAVGSHTTLSR	ASAVGSHTTLSR	12	0	1185.61	MGYG000002491_04333;MGYG000000110_01542;MGYG000002477_04233;MGYG000003360_02241;MGYG000002515_00509	2	0.999996	5.33e-06	MS/MS	MS/MS	MS/MS	MS/MS	MS/MS	MS/MS	MS/MS	MS/MS	MS/MS	MS/MS	MS/MS	MS/MS	MS/MS	MS/MS	MS/MS	MS/MS	MS/MS	MS/MS	MS/MS	MS/MS	MS/MS	1	1	1	1	1	1	1	1	1	1	1	1	1	1	1	1	1	1	1	1	1	6877882	258639	383953	380084	320718	367840	298531	394505	362340	294522	383773	371180	268842	355840	367573	289353	285341	279925	319665	296805	313039	285414			3826	9775;16823;5680;17585;3683	21
ASC(UniMod:4)YNALPK	ASCYNALPK	9	0	1022.49	MGYG000000013_04189;MGYG000000074_00485;MGYG000000003_02157	2	0.998705	0.00172238	MS/MS	MS/MS	MS/MS	MS/MS	MS/MS	MS/MS	MS/MS	MS/MS	MS/MS	MS/MS	MS/MS	unmatched	MS/MS	MS/MS	MS/MS	MS/MS	MS/MS	MS/MS	MS/MS	MS/MS	unmatched	1	1	1	1	1	1	1	1	1	1	1	0	1	1	1	1	1	1	1	1	0	11873973	361102	1046400	978368	348418	702209	572836	744265	282109	492233	471708	703467	0	383681	1080690	486255	936777	471701	603700	434029	774025	0			3827	2747;4490;12115	19
ASC(UniMod:4)YNAMPK	ASCYNAMPK	9	0	1040.44	MGYG000002478_03725;MGYG000000105_00592;MGYG000004003_04306	2	0.994772	0.00698481	unmatched	MS/MS	MS/MS	MS/MS	unmatched	MS/MS	MS/MS	MS/MS	MS/MS	unmatched	unmatched	unmatched	unmatched	unmatched	unmatched	unmatched	MS/MS	MS/MS	MS/MS	MS/MS	MS/MS	0	1	1	1	0	1	1	1	1	0	0	0	0	0	0	0	1	1	1	1	1	36215000	0	3210190	3106010	3360770	0	3200930	2922370	3092500	2861320	0	0	0	0	0	0	0	2367570	2742360	3147360	3003540	3200080			3828	4338;2776;1495	12
ASDEEILTSR	ASDEEILTSR	10	0	1119.54	MGYG000002834_01185;MGYG000004456_00757	2	0.999998	3e-06	MS/MS	MS/MS	MS/MS	MS/MS	MS/MS	MS/MS	MS/MS	MS/MS	MS/MS	MS/MS	MS/MS	MS/MS	MS/MS	MS/MS	MS/MS	MS/MS	MS/MS	MS/MS	MS/MS	MS/MS	MS/MS	1	1	1	1	1	1	1	1	1	1	1	1	1	1	1	1	1	1	1	1	1	55960440	2922660	2846660	2686310	2656410	2721280	2709090	2731500	2523590	2501700	2557950	2494080	2759840	2476790	2567140	2904730	2461890	2607840	2856380	2611330	2716470	2646800			3829	1530;1412	21
ASDELASIQAVIDK	ASDELASIQAVIDK	14	0	1458.76	MGYG000002506_00842	2	0.999866	0.000177	unmatched	MS/MS	MS/MS	MS/MS	MS/MS	MS/MS	MS/MS	MS/MS	MS/MS	MS/MS	MS/MS	MS/MS	MS/MS	MS/MS	MS/MS	MS/MS	MS/MS	MS/MS	MS/MS	MS/MS	MS/MS	0	1	1	1	1	1	1	1	1	1	1	1	1	1	1	1	1	1	1	1	1	7603139	0	373910	388641	276476	407746	390950	381904	375433	329158	448346	340260	353543	498673	282749	419533	388619	464355	344570	351323	374165	412785			3830	9046	20
ASDFVLAMGQGR	ASDFVLAMGQGR	12	0	1250.61	MGYG000002467_02733;MGYG000002518_02850;MGYG000002477_04285;MGYG000002515_02505	2	1	0	MS/MS	MS/MS	MS/MS	MS/MS	MS/MS	MS/MS	MS/MS	MS/MS	MS/MS	MS/MS	MS/MS	MS/MS	MS/MS	MS/MS	MS/MS	MS/MS	MS/MS	MS/MS	MS/MS	MS/MS	MS/MS	1	1	1	1	1	1	1	1	1	1	1	1	1	1	1	1	1	1	1	1	1	856799100	41444200	40720600	38518900	43964300	40729100	41006000	40599200	40383200	38347100	43332500	41068200	44274600	40684700	40269100	41293500	38798700	39403900	37330500	42081900	41242600	41306300			3831	1191;1107;347;293	21
ASDFVYSWNR	ASDFVYSWNR	10	0	1243.56	MGYG000002517_00606	2	1	1.59e-07	MS/MS	MS/MS	MS/MS	MS/MS	MS/MS	MS/MS	MS/MS	MS/MS	MS/MS	MS/MS	MS/MS	MS/MS	MS/MS	MS/MS	MS/MS	MS/MS	MS/MS	MS/MS	MS/MS	MS/MS	MS/MS	1	1	1	1	1	1	1	1	1	1	1	1	1	1	1	1	1	1	1	1	1	1921547300	98183200	92531200	93451000	87582900	96737200	87250100	85653300	87724700	90298700	98301600	86537200	95715500	89970700	88347700	94985000	92438000	93726700	94865200	90833800	88886400	87527200			3832	23	21
ASDHGLDYVPYR	ASDHGLDYVPYR	12	0	1391.65	MGYG000000876_00281;MGYG000002274_01914	2	0.999998	2.33e-06	MS/MS	MS/MS	MS/MS	MS/MS	MS/MS	MS/MS	MS/MS	MS/MS	MS/MS	MS/MS	MS/MS	MS/MS	MS/MS	MS/MS	MS/MS	MS/MS	MS/MS	MS/MS	MS/MS	MS/MS	MS/MS	2	2	2	2	2	2	2	2	2	2	2	2	2	2	2	2	2	2	2	2	2	53665870	2478315	2417052	2643847	2338388	2745860	2447184	2535974	2820570	2507060	2288985	2877440	2564631	2316461	2748980	2325030	2565961	2730217	2502095	2690736	2713054	2408030			3833	2962;5323	42
ASDIYAR	ASDIYAR	7	0	794.392	MGYG000000099_02625	2	0.999488	0.000681	MS/MS	unmatched	unmatched	unmatched	MS/MS	MS/MS	MS/MS	unmatched	MS/MS	unmatched	MS/MS	MS/MS	MS/MS	MS/MS	MS/MS	MS/MS	MS/MS	MS/MS	MS/MS	MS/MS	unmatched	1	0	0	0	1	1	1	0	1	0	1	1	1	1	1	1	1	1	1	1	0	6381550	403287	0	0	0	167717	307018	330968	0	326780	0	599832	586742	304148	609975	489727	210259	521191	788586	390681	344639	0			3834	13996	15
ASDKDAFSSPK	ASDKDAFSSPK	11	1	1151.55	MGYG000002549_00438;MGYG000004003_02930	2	1	6.36e-07	MS/MS	MS/MS	MS/MS	MS/MS	MS/MS	MS/MS	MS/MS	MS/MS	MS/MS	MS/MS	MS/MS	MS/MS	MS/MS	MS/MS	MS/MS	MS/MS	MS/MS	MS/MS	MS/MS	MS/MS	MS/MS	2	2	2	2	2	2	2	2	2	2	2	2	2	2	2	2	2	2	2	2	2	93347211	4313360	4285970	4599070	4442730	4560720	4368130	4614390	5052690	4714280	3858841	4074010	4559910	4237560	4535810	4221690	4398530	4637080	4530450	4362140	4459240	4520610			3835	137;386	42
ASDLHTKR	ASDLHTKR	8	1	926.493	MGYG000002274_00814	2	0.999947	7.07e-05	MS/MS	unmatched	MS/MS	MS/MS	MS/MS	MS/MS	MS/MS	MS/MS	MS/MS	MS/MS	MS/MS	MS/MS	unmatched	MS/MS	unmatched	unmatched	MS/MS	MS/MS	unmatched	MS/MS	MS/MS	1	0	1	1	1	1	1	1	1	1	1	1	0	1	0	0	1	1	0	1	1	8253232	377887	0	481472	650922	552156	493632	479599	716804	777572	506212	616813	364176	0	485023	0	0	307554	509827	0	571109	362474			3836	6153	16
ASDNAQDGVSLIQVAEGALSETHSILQR	ASDNAQDGVSLIQVAEGALSETHSILQR	28	0	2908.45	MGYG000002517_00135	2	0.999985	2.02e-05	MS/MS	MS/MS	MS/MS	MS/MS	MS/MS	MS/MS	MS/MS	MS/MS	MS/MS	MS/MS	MS/MS	MS/MS	MS/MS	MS/MS	MS/MS	MS/MS	MS/MS	MS/MS	MS/MS	MS/MS	MS/MS	1	1	1	1	1	1	1	1	1	1	1	1	1	1	1	1	1	1	1	1	1	46372650	2479510	2384810	3145790	2526330	1946030	1891180	2924320	1923710	2462220	2779820	3049680	2048360	1884610	1242800	1869320	2258090	717190	2934080	1585860	1626250	2692690			3837	277	21
ASDQGPNAGKWDNSK	ASDQGPNAGKWDNSK	15	1	1573.71	MGYG000002515_03388	2	0.999979	2.81e-05	MS/MS	MS/MS	MS/MS	MS/MS	MS/MS	MS/MS	MS/MS	MS/MS	MS/MS	MS/MS	MS/MS	MS/MS	MS/MS	MS/MS	MS/MS	MS/MS	MS/MS	MS/MS	MS/MS	MS/MS	MS/MS	1	1	1	1	1	1	1	1	1	1	1	1	1	1	1	1	1	1	1	1	1	1411710	48587	91648	93309	73829	89994	41485	89247	80846	57675	94366	74510	25436	76542	71267	61944	25864	41056	88193	57933	38126	89842			3838	1299	21
ASDTIISAASC(UniMod:4)TTNC(UniMod:4)LAPMADALNK	ASDTIISAASCTTNCLAPMADALNK	25	0	2595.2	MGYG000000404_00344;MGYG000002517_01026	2	1	0	MS/MS	MS/MS	MS/MS	MS/MS	MS/MS	MS/MS	MS/MS	MS/MS	MS/MS	MS/MS	MS/MS	MS/MS	MS/MS	MS/MS	MS/MS	MS/MS	MS/MS	MS/MS	MS/MS	MS/MS	MS/MS	1	1	1	1	1	1	1	1	1	1	1	1	1	1	1	1	1	1	1	1	1	75489800	3434030	3547910	3847690	3613980	3658230	3204040	3869940	3357240	3607570	3698650	3305600	3265530	3822340	4102440	3256810	3740950	3717460	3722330	3378110	3872530	3466420			3839	331;227	21
ASDVFLAVESYR	ASDVFLAVESYR	12	0	1355.67	MGYG000002491_00076;MGYG000002515_00620;MGYG000003360_02646	2	0.999998	2.41e-06	MS/MS	MS/MS	MS/MS	MS/MS	MS/MS	MS/MS	MS/MS	MS/MS	MS/MS	MS/MS	MS/MS	MS/MS	MS/MS	MS/MS	MS/MS	MS/MS	MS/MS	MS/MS	MS/MS	MS/MS	MS/MS	1	1	1	1	1	1	1	1	1	1	1	1	1	1	1	1	1	1	1	1	1	144075690	6512980	6730770	6805000	6958380	6793230	6863040	6905470	7156410	6749260	6302910	7754450	6864160	6980390	6700760	6890460	6799640	7074740	6991280	6238780	7120590	6882990			3840	3252;2885;4896	21
ASDVSTMR	ASDVSTMR	8	0	865.396	MGYG000004271_01550;MGYG000000271_02821	2	0.999999	1.66e-06	MS/MS	MS/MS	MS/MS	MS/MS	MS/MS	MS/MS	MS/MS	MS/MS	MS/MS	MS/MS	MS/MS	MS/MS	MS/MS	MS/MS	MS/MS	MS/MS	MS/MS	MS/MS	MS/MS	MS/MS	MS/MS	1	1	1	1	1	1	1	1	1	1	1	1	1	1	1	1	1	1	1	1	1	42068440	2321130	1742600	1964400	2034530	1918420	2159590	2196170	1945700	1614650	1741250	2097810	2236840	1736100	1858650	1774220	2317680	2391920	2132840	1942740	1969210	1971990			3841	2100;1078	21
ASDWGWQIDPVGLR	ASDWGWQIDPVGLR	14	0	1598.78	MGYG000003360_02988;MGYG000000110_02531;MGYG000000045_01612;MGYG000002467_00238	2	0.999959	5.37e-05	MS/MS	MS/MS	MS/MS	MS/MS	MS/MS	MS/MS	MS/MS	MS/MS	MS/MS	MS/MS	MS/MS	MS/MS	MS/MS	MS/MS	MS/MS	MS/MS	MS/MS	MS/MS	MS/MS	MS/MS	MS/MS	1	1	1	1	1	1	1	1	1	1	1	1	1	1	1	1	1	1	1	1	1	58060540	2765030	2860960	2956210	2794000	2826550	2931670	2615880	2707290	2722420	2553380	2699700	2646950	2722890	2645220	2860320	2929170	2773700	2748610	2929240	2768530	2602820			3842	2321;7264;13311;11726	21
ASDYEILTC(UniMod:4)R	ASDYEILTCR	10	0	1226.56	MGYG000000105_01956;MGYG000001337_03982;MGYG000003252_02598;MGYG000001364_02629;MGYG000002291_02698;MGYG000002560_00163;MGYG000002549_04587;MGYG000000013_03985;MGYG000001345_00516;MGYG000004003_01752	2	1	6.36e-07	MS/MS	MS/MS	MS/MS	MS/MS	MS/MS	MS/MS	MS/MS	MS/MS	MS/MS	MS/MS	MS/MS	MS/MS	MS/MS	MS/MS	MS/MS	MS/MS	MS/MS	MS/MS	MS/MS	MS/MS	MS/MS	1	1	1	1	1	1	1	1	1	1	1	1	1	1	1	1	1	1	1	1	1	173744470	9321210	7828820	7827890	8202520	7984240	8727560	7950320	7989760	8012320	8372860	7954510	9466510	8088630	8188930	9126320	8043720	7959720	8748150	7354320	8230260	8365900			3843	2165;4052;3808;5805;7633;5514;2619;3048;2928;2963	21
ASDYEILTSR	ASDYEILTSR	10	0	1153.56	MGYG000001489_01451;MGYG000002438_01773;MGYG000000196_02452;MGYG000000044_02756	2	1	6.36e-07	MS/MS	MS/MS	MS/MS	MS/MS	MS/MS	MS/MS	MS/MS	MS/MS	MS/MS	MS/MS	MS/MS	MS/MS	MS/MS	MS/MS	MS/MS	MS/MS	MS/MS	MS/MS	MS/MS	MS/MS	MS/MS	1	1	1	1	1	1	1	1	1	1	1	1	1	1	1	1	1	1	1	1	1	34435790	1820820	1502250	1274700	1373700	1357970	1994430	1870180	1665200	1911710	1619910	1570880	1515030	1902580	1280970	1554480	2153030	1442310	1826430	1789740	1529640	1479830			3844	7284;5802;2472;5274	21
ASEEQLASNR	ASEEQLASNR	10	0	1103.52	MGYG000002517_02184	2	0.999997	3.8e-06	MS/MS	MS/MS	MS/MS	MS/MS	MS/MS	MS/MS	MS/MS	MS/MS	MS/MS	MS/MS	MS/MS	MS/MS	MS/MS	MS/MS	MS/MS	MS/MS	MS/MS	MS/MS	MS/MS	MS/MS	MS/MS	1	1	1	1	1	1	1	1	1	1	1	1	1	1	1	1	1	1	1	1	1	36188800	1679690	1710970	1722870	1800130	1606680	1758860	1671220	1659750	1771560	1613310	1686840	1757450	1693290	1705940	1745000	1763680	1813480	1647080	1775750	1865790	1739460			3845	3327	21
ASEESPYNK	ASEESPYNK	9	0	1023.45	MGYG000000013_02894;MGYG000002291_01400;MGYG000003252_02234	2	0.999988	1.54e-05	MS/MS	unmatched	MS/MS	MS/MS	MS/MS	MS/MS	MS/MS	unmatched	MS/MS	MS/MS	unmatched	MS/MS	unmatched	MS/MS	MS/MS	MS/MS	MS/MS	MS/MS	MS/MS	MS/MS	unmatched	1	0	1	1	1	1	1	0	1	1	0	1	0	1	1	1	1	1	1	1	0	4488754	341875	0	139385	281870	332059	286796	294038	0	330682	333935	0	273952	0	294503	270354	253780	320975	318695	198452	217403	0			3846	5712;7326;4875	16
ASEFAATHDNFK	ASEFAATHDNFK	12	0	1336.6	MGYG000000876_00946	2	0.999932	9.06e-05	MS/MS	MS/MS	MS/MS	MS/MS	MS/MS	MS/MS	MS/MS	MS/MS	MS/MS	MS/MS	MS/MS	MS/MS	MS/MS	MS/MS	MS/MS	MS/MS	MS/MS	MS/MS	MS/MS	MS/MS	MS/MS	1	1	1	1	1	1	1	1	1	1	1	1	1	1	1	1	1	1	1	1	1	16319980	740524	696727	826668	752370	1113630	790101	949422	730464	770849	895695	714921	585607	781998	740607	954363	856858	637257	865029	962284	432347	522259			3847	7041	21
ASEGELLAQVEPEDLIK	ASEGELLAQVEPEDLIK	17	0	1839.95	MGYG000002514_02949;MGYG000002515_02503	2	0.999837	0.000214	MS/MS	MS/MS	MS/MS	MS/MS	MS/MS	MS/MS	MS/MS	MS/MS	MS/MS	MS/MS	MS/MS	MS/MS	MS/MS	MS/MS	MS/MS	MS/MS	MS/MS	MS/MS	MS/MS	MS/MS	MS/MS	1	1	1	1	1	1	1	1	1	1	1	1	1	1	1	1	1	1	1	1	1	18527700	1022440	828013	906909	777492	824508	894361	1096830	743444	737913	1067480	1017150	796984	952049	744955	802824	911548	902577	699740	1033280	800244	966959			3848	7800;3721	21
ASEGFGEDTYLTSIMGK	ASEGFGEDTYLTSIMGK	17	0	1804.82	MGYG000002515_02147;MGYG000002506_01615;MGYG000002477_02378	2	0.999994	7.9e-06	MS/MS	MS/MS	MS/MS	MS/MS	MS/MS	MS/MS	MS/MS	MS/MS	MS/MS	MS/MS	MS/MS	MS/MS	MS/MS	MS/MS	MS/MS	MS/MS	MS/MS	MS/MS	MS/MS	MS/MS	MS/MS	1	1	1	1	1	1	1	1	1	1	1	1	1	1	1	1	1	1	1	1	1	7436886	355232	375992	297694	421831	367100	364802	381575	389019	432498	339783	325223	307782	328883	364732	392029	305157	493807	236747	351380	296493	309127			3849	6462;10182;15777	21
ASEHQEGQDIENTYDGK	ASEHQEGQDIENTYDGK	17	0	1919.81	MGYG000000196_00458	2	0.999999	1.27e-06	MS/MS	MS/MS	MS/MS	MS/MS	MS/MS	MS/MS	MS/MS	MS/MS	MS/MS	MS/MS	MS/MS	MS/MS	MS/MS	MS/MS	MS/MS	MS/MS	MS/MS	MS/MS	MS/MS	MS/MS	MS/MS	2	2	2	2	2	2	2	2	2	2	2	2	2	2	2	2	2	2	2	2	2	6404135	273357	261882	295478	328316	324576	316618	291492	337844	319471	289278	333043	339504	319288	301721	259893	297601	281202	341759	269061	323139	299610			3850	5774	42
ASEIDEALQR	ASEIDEALQR	10	0	1130.56	MGYG000002507_02016	2	0.999986	1.81e-05	MS/MS	MS/MS	MS/MS	MS/MS	MS/MS	MS/MS	MS/MS	MS/MS	MS/MS	MS/MS	MS/MS	MS/MS	MS/MS	MS/MS	MS/MS	MS/MS	MS/MS	MS/MS	MS/MS	MS/MS	MS/MS	1	1	1	1	1	1	1	1	1	1	1	1	1	1	1	1	1	1	1	1	1	46209020	2488680	2052590	2118590	2175550	2001200	2057640	2198640	2133960	2160210	2198370	2261370	2483760	2191710	2409720	2434990	2144100	2134430	1954070	2200160	2177720	2231560			3851	2201	21
ASEITSAAQTEAR	ASEITSAAQTEAR	13	0	1333.65	MGYG000000876_00140	2	0.999993	9.06e-06	MS/MS	MS/MS	MS/MS	MS/MS	MS/MS	MS/MS	MS/MS	MS/MS	MS/MS	MS/MS	MS/MS	MS/MS	MS/MS	MS/MS	MS/MS	MS/MS	MS/MS	MS/MS	MS/MS	MS/MS	MS/MS	1	1	1	1	1	1	1	1	1	1	1	1	1	1	1	1	1	1	1	1	1	28662330	1389730	1353530	1364560	1350840	1414000	1388030	1356180	1399000	1345530	1408890	1363240	1340080	1355890	1362360	1327810	1370020	1365120	1375390	1307670	1321550	1402910			3852	11490	21
ASELYPNC(UniMod:4)YR	ASELYPNCYR	10	0	1271.56	MGYG000002438_01767;MGYG000001489_01457;MGYG000000044_02742	2	1	4.77e-07	MS/MS	MS/MS	MS/MS	MS/MS	MS/MS	MS/MS	MS/MS	MS/MS	MS/MS	MS/MS	MS/MS	MS/MS	MS/MS	MS/MS	MS/MS	MS/MS	MS/MS	MS/MS	MS/MS	MS/MS	MS/MS	1	1	1	1	1	1	1	1	1	1	1	1	1	1	1	1	1	1	1	1	1	150779990	8034670	6921810	6791490	6893420	7150100	7326410	6932290	7084960	7183640	6985080	6943950	7970060	6954030	6949290	7895030	7135950	7410000	7110540	7217140	6808160	7081970			3853	1054;1228;703	21
ASENAILTSR	ASENAILTSR	10	0	1060.55	MGYG000002517_01665;MGYG000004271_01062;MGYG000000041_01075	2	0.999995	7.13e-06	MS/MS	MS/MS	MS/MS	MS/MS	MS/MS	MS/MS	MS/MS	MS/MS	MS/MS	MS/MS	MS/MS	MS/MS	MS/MS	MS/MS	MS/MS	MS/MS	MS/MS	MS/MS	MS/MS	MS/MS	MS/MS	1	1	1	1	1	1	1	1	1	1	1	1	1	1	1	1	1	1	1	1	1	103086000	4893410	5045730	5047490	5135590	4822590	5037400	4624920	4614320	5130760	4830760	4667690	4771880	4716010	4976140	5038220	4712210	5089060	4747860	5120520	5021070	5042370			3854	643;2386;4537	21
ASEPFFK	ASEPFFK	7	0	824.407	MGYG000002492_00917;MGYG000003694_02682;MGYG000002278_02228	2	0.999875	0.000169	MS/MS	MS/MS	MS/MS	MS/MS	MS/MS	MS/MS	MS/MS	MS/MS	MS/MS	MS/MS	MS/MS	MS/MS	MS/MS	MS/MS	MS/MS	MS/MS	MS/MS	MS/MS	MS/MS	MS/MS	MS/MS	1	1	1	1	1	1	1	1	1	1	1	1	1	1	1	1	1	1	1	1	1	29967530	1426090	1558200	1414690	1224950	1382200	1370860	1296580	1671740	1439540	1459070	1340330	1400720	1497440	1437600	1251530	1445400	1362340	1405730	1461930	1551720	1568870			3855	874;460;14188	21
ASEPPDEATAR	ASEPPDEATAR	11	0	1142.52	MGYG000000003_02518;MGYG000001302.1_00065	2	0.999843	0.000212	MS/MS	MS/MS	MS/MS	MS/MS	MS/MS	MS/MS	MS/MS	MS/MS	MS/MS	MS/MS	MS/MS	MS/MS	MS/MS	MS/MS	MS/MS	MS/MS	MS/MS	MS/MS	MS/MS	MS/MS	MS/MS	1	1	1	1	1	1	1	1	1	1	1	1	1	1	1	1	1	1	1	1	1	24661425	1437810	1132020	1388180	1335780	1271070	1262210	1266020	1144580	1265700	1042090	1054560	1153530	1062650	405805	1280730	1098300	1236360	1218670	1177460	1207280	1220620			3856	3605;3772	21
ASEQKDFTIDSK	ASEQKDFTIDSK	12	1	1367.66	MGYG000002506_00037	2	1	0	MS/MS	MS/MS	MS/MS	MS/MS	MS/MS	MS/MS	MS/MS	MS/MS	MS/MS	MS/MS	MS/MS	MS/MS	MS/MS	MS/MS	MS/MS	MS/MS	MS/MS	MS/MS	MS/MS	MS/MS	MS/MS	1	1	1	1	1	1	1	1	1	1	1	1	1	1	1	1	1	1	1	1	1	10465750	450264	477567	507481	487436	555226	503857	506272	512440	484034	521359	495040	465366	537862	561907	444804	437278	468000	501293	527960	513463	506841			3857	4686	21
ASESAVC(UniMod:4)K	ASESAVCK	8	0	850.385	MGYG000004456_01967;MGYG000002293_00471;MGYG000002080_00574	2	1	4.77e-07	MS/MS	MS/MS	MS/MS	MS/MS	MS/MS	MS/MS	MS/MS	MS/MS	MS/MS	MS/MS	MS/MS	MS/MS	MS/MS	MS/MS	MS/MS	MS/MS	MS/MS	MS/MS	MS/MS	MS/MS	MS/MS	1	1	1	1	1	1	1	1	1	1	1	1	1	1	1	1	1	1	1	1	1	114379770	5649090	5048640	5353260	5406910	5368840	5381220	5481880	5507670	5452520	5495110	5431030	5669010	5213440	5631090	5063200	5313160	5952740	5711100	5592230	5393700	5263930			3858	709;707;620	21
ASESAVC(UniMod:4)KINIDSDSR	ASESAVCKINIDSDSR	16	1	1750.82	MGYG000004456_01967;MGYG000002293_00471;MGYG000002080_00574	2	0.999997	3.32e-06	unmatched	MS/MS	unmatched	MS/MS	MS/MS	MS/MS	unmatched	MS/MS	unmatched	unmatched	MS/MS	MS/MS	MS/MS	MS/MS	unmatched	MS/MS	MS/MS	unmatched	MS/MS	MS/MS	unmatched	0	1	0	1	1	1	0	1	0	0	1	1	1	1	0	1	1	0	1	1	0	2048546	0	138738	0	139606	317608	124169	0	133393	0	0	115985	88082	116722	229248	0	282260	145740	0	111282	105713	0			3859	709;707;620	13
ASEVIANLQR	ASEVIANLQR	10	0	1099.6	MGYG000004456_01239;MGYG000002834_00748;MGYG000002293_02206	2	0.999994	8.41e-06	MS/MS	MS/MS	MS/MS	MS/MS	MS/MS	MS/MS	MS/MS	MS/MS	MS/MS	MS/MS	MS/MS	MS/MS	MS/MS	MS/MS	MS/MS	MS/MS	MS/MS	MS/MS	MS/MS	MS/MS	MS/MS	1	1	1	1	1	1	1	1	1	1	1	1	1	1	1	1	1	1	1	1	1	96447920	4470110	4606650	4670600	4668480	4869160	4623560	4359660	4477610	4273710	5033730	4581520	4433600	4604530	4391090	4556930	4318580	4719470	4560840	4587460	4796650	4843980			3860	1362;1393;1259	21
ASEVLDNLKR	ASEVLDNLKR	10	1	1143.62	MGYG000002438_00724	2	0.999494	0.000671	MS/MS	MS/MS	MS/MS	MS/MS	unmatched	MS/MS	MS/MS	MS/MS	MS/MS	MS/MS	unmatched	MS/MS	unmatched	MS/MS	unmatched	MS/MS	MS/MS	MS/MS	MS/MS	unmatched	MS/MS	1	1	1	1	0	1	1	1	1	1	0	1	0	1	0	1	1	1	1	0	1	4297744	115059	256201	326366	273492	0	187935	330486	234796	313437	235349	0	315905	0	244825	0	265692	314848	254872	251593	0	376888			3861	4502	16
ASEVQSAIAK	ASEVQSAIAK	10	0	1002.53	MGYG000000003_00070	2	0.999705	0.000392	MS/MS	MS/MS	unmatched	MS/MS	MS/MS	MS/MS	MS/MS	MS/MS	MS/MS	MS/MS	unmatched	MS/MS	MS/MS	unmatched	MS/MS	MS/MS	MS/MS	MS/MS	unmatched	MS/MS	MS/MS	1	1	0	1	1	1	1	1	1	1	0	1	1	0	1	1	1	1	0	1	1	7692887	679665	371142	0	384186	283311	481715	379058	482288	467310	573137	0	487614	660495	0	419653	540689	351206	481803	0	411544	238071			3862	4697	17
ASEYLADLVK	ASEYLADLVK	10	0	1107.58	MGYG000002445_00675	2	0.999995	6.55e-06	MS/MS	MS/MS	MS/MS	MS/MS	MS/MS	MS/MS	MS/MS	MS/MS	MS/MS	MS/MS	MS/MS	MS/MS	MS/MS	MS/MS	MS/MS	MS/MS	MS/MS	MS/MS	MS/MS	MS/MS	MS/MS	1	1	1	1	1	1	1	1	1	1	1	1	1	1	1	1	1	1	1	1	1	29700710	1439340	1554740	1527110	1592240	1390550	1541690	1344770	1443090	1308400	1426730	1291310	1231920	1546400	1204490	1442540	1345060	1347480	1253630	1600030	1563440	1305750			3863	5658	21
ASFAELQDSK	ASFAELQDSK	10	0	1094.52	MGYG000001360_02071;MGYG000004456_00598	2	0.999784	0.00029	MS/MS	MS/MS	MS/MS	MS/MS	MS/MS	MS/MS	MS/MS	MS/MS	MS/MS	MS/MS	MS/MS	MS/MS	MS/MS	MS/MS	MS/MS	MS/MS	MS/MS	unmatched	MS/MS	MS/MS	MS/MS	1	1	1	1	1	1	1	1	1	1	1	1	1	1	1	1	1	0	1	1	1	17543273	809916	951638	840579	735063	1121510	1031980	669807	991629	760831	934773	864654	864420	811171	840521	924393	580795	1074660	0	931690	941196	862047			3864	11815;8503	20
ASFC(UniMod:4)NIQDLK	ASFCNIQDLK	10	0	1194.57	MGYG000002517_03075;MGYG000001707_02326	2	0.999991	1.16e-05	MS/MS	MS/MS	MS/MS	MS/MS	MS/MS	MS/MS	MS/MS	MS/MS	MS/MS	MS/MS	MS/MS	MS/MS	MS/MS	MS/MS	MS/MS	MS/MS	MS/MS	MS/MS	MS/MS	MS/MS	MS/MS	1	1	1	1	1	1	1	1	1	1	1	1	1	1	1	1	1	1	1	1	1	34054440	1720470	1809490	1608110	1601210	1673680	1538130	1688080	1665090	1462460	1611660	1565930	1796670	1693710	1570950	1642650	1625050	1492230	1640600	1524440	1578100	1545730			3865	2562;12253	21
ASFDKANR	ASFDKANR	8	1	907.451	MGYG000002323_02376;MGYG000003360_01894;MGYG000001302.1_00132;MGYG000002354_02069;MGYG000002536_01365;MGYG000002514_00853;MGYG000001494_01904;MGYG000001365_00571;MGYG000001307_02338;MGYG000002515_01682	2	0.999954	6.14e-05	MS/MS	MS/MS	MS/MS	MS/MS	MS/MS	MS/MS	MS/MS	MS/MS	MS/MS	MS/MS	MS/MS	MS/MS	MS/MS	MS/MS	MS/MS	MS/MS	MS/MS	MS/MS	MS/MS	MS/MS	MS/MS	1	1	1	1	1	1	1	1	1	1	1	1	1	1	1	1	1	1	1	1	1	28225790	1649030	1323390	1290370	1360750	1284240	1258610	1478310	1235750	1251570	1324320	1365400	1289900	1508760	1352130	1322010	1106000	1283370	1418420	1211190	1606750	1305520			3866	869;2656;15606;9481;7712;5649;17212;16540;4948;2183	21
ASFENVQTTNDDIDLTR	ASFENVQTTNDDIDLTR	17	0	1937.9	MGYG000000044_00151	2	0.999401	0.000794	MS/MS	MS/MS	MS/MS	MS/MS	MS/MS	MS/MS	MS/MS	MS/MS	MS/MS	MS/MS	MS/MS	MS/MS	MS/MS	MS/MS	MS/MS	MS/MS	MS/MS	MS/MS	MS/MS	MS/MS	MS/MS	1	1	1	1	1	1	1	1	1	1	1	1	1	1	1	1	1	1	1	1	1	3796777	191009	170771	147342	196955	199535	167191	205225	175039	199073	167782	152436	150076	191592	160139	207605	169210	174686	164502	196971	214481	195157			3867	9465	21
ASFGGQIITVK	ASFGGQIITVK	11	0	1119.63	MGYG000002515_03718	2	0.999982	2.33e-05	MS/MS	MS/MS	MS/MS	MS/MS	MS/MS	MS/MS	MS/MS	MS/MS	MS/MS	MS/MS	MS/MS	MS/MS	MS/MS	MS/MS	MS/MS	MS/MS	MS/MS	MS/MS	MS/MS	MS/MS	MS/MS	1	1	1	1	1	1	1	1	1	1	1	1	1	1	1	1	1	1	1	1	1	352766100	15469100	17523500	17323600	16997400	16872000	16625100	15997000	17116400	16073700	16120100	15837600	16901700	16631900	16346200	17495900	17889100	17197800	16847100	17208500	17189700	17102700			3868	968	21
ASFIELQDSK	ASFIELQDSK	10	0	1136.57	MGYG000003252_01836;MGYG000001345_03306;MGYG000001364_01692	2	0.999989	1.49e-05	MS/MS	MS/MS	MS/MS	MS/MS	MS/MS	MS/MS	MS/MS	MS/MS	MS/MS	MS/MS	MS/MS	MS/MS	MS/MS	MS/MS	MS/MS	MS/MS	MS/MS	MS/MS	MS/MS	MS/MS	MS/MS	1	1	1	1	1	1	1	1	1	1	1	1	1	1	1	1	1	1	1	1	1	38996090	2650510	2114210	1830300	1757720	1584700	1946230	1845400	1941850	1777310	1563490	1971590	2071870	1907000	1884090	2331730	2175420	1589180	1470050	1689070	1655010	1239360			3869	5709;4860;10724	21
ASFLAAVR	ASFLAAVR	8	0	833.476	MGYG000002619_00997;MGYG000000876_00910;MGYG000002274_01944	2	0.999997	3.69e-06	MS/MS	MS/MS	MS/MS	MS/MS	MS/MS	MS/MS	MS/MS	MS/MS	MS/MS	MS/MS	MS/MS	MS/MS	MS/MS	MS/MS	MS/MS	MS/MS	MS/MS	MS/MS	MS/MS	MS/MS	MS/MS	1	1	1	1	1	1	1	1	1	1	1	1	1	1	1	1	1	1	1	1	1	77415970	3176650	3440280	4044620	3437220	3510540	3501470	3927100	3627190	3894560	3878780	3496060	3327720	4004310	3548050	3672950	3680700	3819390	3942270	3704300	3883700	3898110			3870	3907;5934;7816	21
ASFPNYFIAK	ASFPNYFIAK	10	0	1156.59	MGYG000004456_02698	2	0.999833	0.000221	MS/MS	MS/MS	MS/MS	MS/MS	MS/MS	MS/MS	MS/MS	MS/MS	MS/MS	MS/MS	MS/MS	MS/MS	MS/MS	MS/MS	MS/MS	MS/MS	MS/MS	MS/MS	MS/MS	MS/MS	MS/MS	1	1	1	1	1	1	1	1	1	1	1	1	1	1	1	1	1	1	1	1	1	14914073	780887	634641	773618	585121	617157	473533	794208	892726	727180	613295	899630	457960	584743	767122	847094	587898	1029730	990784	550517	763815	542414			3871	3727	21
ASFTEEQLSDNFQTLMGAINK	ASFTEEQLSDNFQTLMGAINK	21	0	2343.1	MGYG000002517_00192;MGYG000004271_02222	2	1	1.59e-07	MS/MS	MS/MS	MS/MS	MS/MS	MS/MS	MS/MS	MS/MS	MS/MS	MS/MS	MS/MS	MS/MS	MS/MS	MS/MS	MS/MS	MS/MS	MS/MS	MS/MS	MS/MS	MS/MS	MS/MS	MS/MS	1	1	1	1	1	1	1	1	1	1	1	1	1	1	1	1	1	1	1	1	1	14339917	682262	648013	682221	660653	690829	638845	696935	649015	798749	657090	652739	640459	626128	922907	687979	654390	630116	694012	678227	641237	707111			3872	2258;1866	21
ASFVTLQDVGGR	ASFVTLQDVGGR	12	0	1248.65	MGYG000002518_04460;MGYG000002506_03852;MGYG000002515_01827;MGYG000000110_02543;MGYG000002507_01596;MGYG000002477_01477;MGYG000003360_02977;MGYG000002491_01650;MGYG000002515_02743	2	0.999999	8.74e-07	MS/MS	MS/MS	MS/MS	MS/MS	MS/MS	MS/MS	MS/MS	MS/MS	MS/MS	MS/MS	MS/MS	MS/MS	MS/MS	MS/MS	MS/MS	MS/MS	MS/MS	MS/MS	MS/MS	MS/MS	MS/MS	1	1	1	1	1	1	1	1	1	1	1	1	1	1	1	1	1	1	1	1	1	415569700	20420500	19258400	19941300	19861100	19830300	19784200	19736500	19385300	20114300	19524800	20081400	20475900	20061400	19861700	20011800	19815500	19418600	19972700	19610100	18671300	19732600			3873	1255;209;384;1947;359;1726;1651;1667;842	21
ASGAPVIAGAIR	ASGAPVIAGAIR	12	0	1081.62	MGYG000000038_01273;MGYG000000146_00566	2	0.999872	0.000171	MS/MS	MS/MS	MS/MS	MS/MS	MS/MS	MS/MS	MS/MS	MS/MS	MS/MS	MS/MS	MS/MS	MS/MS	MS/MS	MS/MS	MS/MS	MS/MS	MS/MS	MS/MS	MS/MS	MS/MS	MS/MS	1	1	1	1	1	1	1	1	1	1	1	1	1	1	1	1	1	1	1	1	1	72210860	3606650	3428040	3553420	3497880	3450750	3691240	3589080	3420940	3298620	3026420	3453720	3535360	3417720	3470750	3498700	3423070	3314540	3627910	3313970	3397900	3194180			3874	8620;5415	21
ASGEETQTVEK	ASGEETQTVEK	11	0	1177.55	MGYG000002517_01592	2	0.999997	3.8e-06	MS/MS	MS/MS	MS/MS	MS/MS	MS/MS	MS/MS	MS/MS	MS/MS	MS/MS	MS/MS	MS/MS	MS/MS	MS/MS	MS/MS	MS/MS	MS/MS	MS/MS	MS/MS	MS/MS	MS/MS	MS/MS	1	1	1	1	1	1	1	1	1	1	1	1	1	1	1	1	1	1	1	1	1	8274458	434833	328400	387373	395781	370342	398025	414166	413846	387549	384668	383103	425919	353255	371637	386953	410712	423922	402039	420769	384861	396305			3875	12505	21
ASGEFASVK	ASGEFASVK	9	0	894.444	MGYG000002517_02762	2	0.999989	1.47e-05	MS/MS	MS/MS	MS/MS	MS/MS	MS/MS	MS/MS	MS/MS	MS/MS	MS/MS	MS/MS	MS/MS	MS/MS	MS/MS	MS/MS	MS/MS	MS/MS	MS/MS	MS/MS	MS/MS	MS/MS	MS/MS	1	1	1	1	1	1	1	1	1	1	1	1	1	1	1	1	1	1	1	1	1	23667666	1227250	1166350	1142990	939031	1141390	1309310	1288100	1101890	981477	1032720	1270540	1014980	1216240	1106860	1255260	1178700	872706	1457700	958433	826229	1179510			3876	1547	21
ASGGIHTAEEAQAMIDAGASR	ASGGIHTAEEAQAMIDAGASR	21	0	2041.95	MGYG000002517_01701	2	0.999218	0.0010406	MS/MS	MS/MS	MS/MS	MS/MS	MS/MS	MS/MS	MS/MS	MS/MS	MS/MS	MS/MS	MS/MS	MS/MS	MS/MS	MS/MS	MS/MS	MS/MS	MS/MS	MS/MS	MS/MS	MS/MS	MS/MS	1	1	1	1	1	1	1	1	1	1	1	1	1	1	1	1	1	1	1	1	1	19052784	1065610	782565	858454	932858	1004120	909910	1149850	936958	991042	799107	945520	979411	716929	900535	914631	745730	848547	843562	889805	823570	1014070			3877	1262	21
ASGHVDAFNDPLIDNK	ASGHVDAFNDPLIDNK	16	0	1711.82	MGYG000002291_03582;MGYG000003252_05587;MGYG000000196_00228;MGYG000000013_00232;MGYG000001489_01908;MGYG000004003_01076	2	0.999976	3.25e-05	MS/MS	MS/MS	MS/MS	MS/MS	MS/MS	MS/MS	MS/MS	MS/MS	MS/MS	MS/MS	MS/MS	MS/MS	MS/MS	MS/MS	MS/MS	MS/MS	MS/MS	MS/MS	MS/MS	MS/MS	MS/MS	1	1	1	1	1	1	1	1	1	1	1	1	1	1	1	1	1	1	1	1	1	6708862	231404	379254	350412	311705	397406	418838	371434	287811	373086	343574	417040	203874	445655	382733	194260	119369	371054	361708	196824	202118	349303			3878	6185;6427;5102;5688;9214;5585	21
ASGHVDAFNDPLIDNR	ASGHVDAFNDPLIDNR	16	0	1739.82	MGYG000000105_03107;MGYG000004456_01530;MGYG000002560_03145;MGYG000001364_01474;MGYG000001360_02345	2	0.999999	1.26e-06	MS/MS	MS/MS	MS/MS	MS/MS	MS/MS	MS/MS	MS/MS	MS/MS	MS/MS	MS/MS	MS/MS	MS/MS	MS/MS	MS/MS	MS/MS	MS/MS	MS/MS	MS/MS	MS/MS	MS/MS	MS/MS	2	2	2	2	2	2	2	2	2	2	2	2	2	2	2	2	2	2	2	2	2	54851463	2523470	2738570	2599060	2788360	2668040	2597190	2744350	2520420	2831360	2685730	2695170	2534960	2431776	2271312	2522800	2583005	2612540	2493930	2590430	2690080	2728910			3879	5570;4546;6748;8488;12806	42
ASGIGNIAGSYVLDGVFQR	ASGIGNIAGSYVLDGVFQR	19	0	1922.98	MGYG000002517_01672	2	0.999999	1.27e-06	MS/MS	MS/MS	MS/MS	MS/MS	MS/MS	MS/MS	MS/MS	MS/MS	MS/MS	MS/MS	MS/MS	MS/MS	MS/MS	MS/MS	MS/MS	MS/MS	MS/MS	MS/MS	MS/MS	MS/MS	MS/MS	2	2	2	2	1	1	2	2	2	1	2	2	1	2	2	2	2	2	2	2	1	41128128	1976860	1878957	1838656	1916128	1839750	1813380	1930403	1986491	2029097	1832550	1953889	2038660	1802730	2042242	2126180	2056107	2000242	2072964	2323029	1921113	1748700			3880	1018	37
ASGISC(UniMod:4)VIASTFAR	ASGISCVIASTFAR	14	0	1438.72	MGYG000002482_00218	2	0.998518	0.00199914	unmatched	unmatched	MS/MS	MS/MS	unmatched	unmatched	unmatched	MS/MS	unmatched	MS/MS	unmatched	unmatched	MS/MS	unmatched	MS/MS	unmatched	unmatched	unmatched	unmatched	unmatched	MS/MS	0	0	1	1	0	0	0	1	0	1	0	0	1	0	1	0	0	0	0	0	1	1517728	0	0	369842	180954	0	0	0	286247	0	83064	0	0	180829	0	204620	0	0	0	0	0	212172			3881	16313	7
ASGISEGLVR	ASGISEGLVR	10	0	987.535	MGYG000002057_00001	2	0.999937	8.35e-05	MS/MS	MS/MS	MS/MS	MS/MS	MS/MS	MS/MS	MS/MS	MS/MS	MS/MS	MS/MS	MS/MS	MS/MS	MS/MS	MS/MS	MS/MS	MS/MS	MS/MS	MS/MS	MS/MS	MS/MS	MS/MS	1	1	1	1	1	1	1	1	1	1	1	1	1	1	1	1	1	1	1	1	1	295308000	14260200	14425100	13790800	13890000	14677200	14116800	14105500	13905500	14286300	13984700	14027400	13788300	13725800	14162500	14123200	13641400	14561200	14376500	14301400	13607600	13550600			3882	363	21
ASGLEVSENAIR	ASGLEVSENAIR	12	0	1244.64	MGYG000002515_00810	2	0.999983	2.19e-05	MS/MS	MS/MS	MS/MS	MS/MS	MS/MS	MS/MS	MS/MS	MS/MS	MS/MS	MS/MS	MS/MS	MS/MS	MS/MS	MS/MS	MS/MS	MS/MS	MS/MS	MS/MS	MS/MS	MS/MS	MS/MS	1	1	1	1	1	1	1	1	1	1	1	1	1	1	1	1	1	1	1	1	1	25629309	1373170	1147220	1080290	1196100	1300690	1285240	1399210	1184180	1194190	1239730	1489750	1319890	1194560	1276220	1219560	1067030	1174520	974569	1248960	1153500	1110730			3883	11116	21
ASGLPEDAQAAR	ASGLPEDAQAAR	12	0	1184.58	MGYG000003937_00958;MGYG000002274_02345	2	0.9999	0.000133	MS/MS	unmatched	unmatched	unmatched	MS/MS	unmatched	MS/MS	MS/MS	unmatched	MS/MS	MS/MS	unmatched	unmatched	unmatched	MS/MS	unmatched	unmatched	unmatched	MS/MS	MS/MS	MS/MS	1	0	0	0	1	0	1	1	0	1	1	0	0	0	1	0	0	0	1	1	1	11419930	1164940	0	0	0	1516680	0	1538560	934586	0	906377	1010040	0	0	0	815043	0	0	0	1692900	1049590	791214			3884	12401;10322	10
ASGNDIVAPYAEK	ASGNDIVAPYAEK	13	0	1333.65	MGYG000002560_02182;MGYG000001364_01655;MGYG000000196_02411;MGYG000002478_00277	2	0.999995	6.98e-06	MS/MS	MS/MS	MS/MS	MS/MS	MS/MS	MS/MS	MS/MS	MS/MS	MS/MS	MS/MS	MS/MS	MS/MS	MS/MS	MS/MS	MS/MS	MS/MS	MS/MS	MS/MS	MS/MS	MS/MS	MS/MS	1	1	1	1	1	1	1	1	1	1	1	1	1	1	1	1	1	1	1	1	1	20250079	781734	968936	891698	1076270	992455	928131	938634	868753	1085150	936001	1025100	984885	877587	981498	995685	1028030	979109	939318	897155	1011610	1062340			3885	1927;2437;1516;1896	21
ASGNDIVAPYAEKYPGATFVEGK	ASGNDIVAPYAEKYPGATFVEGK	23	1	2383.17	MGYG000000196_02411	2	0.999767	0.00031	unmatched	MS/MS	MS/MS	unmatched	unmatched	MS/MS	unmatched	MS/MS	MS/MS	unmatched	MS/MS	unmatched	unmatched	MS/MS	MS/MS	MS/MS	MS/MS	unmatched	unmatched	MS/MS	MS/MS	0	1	1	0	0	1	0	1	1	0	1	0	0	1	1	1	1	0	0	1	1	7103374	0	499000	599759	0	0	790746	0	449674	409999	0	465503	0	0	944693	677216	519399	691920	0	0	474649	580816			3886	1516	12
ASGNDIVAPYAEKYPNSTFVAGR	ASGNDIVAPYAEKYPNSTFVAGR	23	1	2426.19	MGYG000002478_00277	2	0.999859	0.000186	MS/MS	MS/MS	MS/MS	MS/MS	MS/MS	MS/MS	MS/MS	MS/MS	MS/MS	MS/MS	MS/MS	MS/MS	MS/MS	MS/MS	MS/MS	MS/MS	MS/MS	MS/MS	MS/MS	MS/MS	MS/MS	1	1	1	1	1	1	1	1	1	1	1	1	1	1	1	1	1	1	1	1	1	27283377	1377670	1303270	1308860	1255380	1353820	1316510	1308580	1210080	1349690	1306770	1310740	1504220	1305890	1333460	1411430	1322930	1276330	1351900	821197	1235910	1318740			3887	1896	21
ASGQPVFLVR	ASGQPVFLVR	10	0	1072.6	MGYG000002506_01259	2	0.999996	4.89e-06	MS/MS	MS/MS	MS/MS	MS/MS	MS/MS	MS/MS	MS/MS	MS/MS	MS/MS	MS/MS	MS/MS	MS/MS	MS/MS	MS/MS	MS/MS	MS/MS	MS/MS	MS/MS	MS/MS	MS/MS	MS/MS	1	1	1	1	1	1	1	1	1	1	1	1	1	1	1	1	1	1	1	1	1	44310820	1910910	2067350	2226060	2280450	2271530	2118930	1973770	2055460	2129260	2272900	2003670	1971830	2020580	2240140	1792220	2184010	2248980	2200050	2184020	2013430	2145270			3888	5654	21
ASGRNPQK	ASGRNPQK	8	1	856.451	MGYG000003686_01084;MGYG000004463_01466;MGYG000002143_00707;MGYG000000884_00560	2	0.997844	0.00286245	MS/MS	MS/MS	unmatched	unmatched	unmatched	unmatched	unmatched	unmatched	unmatched	unmatched	unmatched	MS/MS	MS/MS	unmatched	MS/MS	unmatched	MS/MS	unmatched	MS/MS	unmatched	unmatched	1	1	0	0	0	0	0	0	0	0	0	1	1	0	1	0	1	0	1	0	0	2687302	580068	388539	0	0	0	0	0	0	0	0	0	547767	256107	0	365884	0	378959	0	169978	0	0			3889	16459;15460;11880;7922	7
ASGSDDAIR	ASGSDDAIR	9	0	890.409	MGYG000001365_01712	2	0.999941	7.97e-05	MS/MS	unmatched	MS/MS	MS/MS	MS/MS	MS/MS	MS/MS	MS/MS	MS/MS	MS/MS	MS/MS	MS/MS	MS/MS	MS/MS	MS/MS	MS/MS	MS/MS	MS/MS	MS/MS	MS/MS	MS/MS	1	0	1	1	1	1	1	1	1	1	1	1	1	1	1	1	1	1	1	1	1	16648823	712262	0	681854	930224	683488	1044500	913624	847646	944658	820391	911224	895263	596742	618313	776017	916152	677484	1191170	1038690	872099	577022			3890	10042	20
ASGTDEAVVLVPPIR	ASGTDEAVVLVPPIR	15	0	1522.84	MGYG000002515_03774;MGYG000002491_03586	2	0.999999	1.75e-06	MS/MS	MS/MS	MS/MS	MS/MS	MS/MS	MS/MS	MS/MS	MS/MS	MS/MS	MS/MS	MS/MS	MS/MS	MS/MS	MS/MS	MS/MS	MS/MS	MS/MS	MS/MS	MS/MS	MS/MS	MS/MS	1	2	2	2	2	2	2	2	2	2	2	1	2	2	2	2	2	2	2	2	2	169709145	7958000	8072688	8129888	8251846	7456058	8644163	8912305	8461336	7879191	7634173	8441142	7873050	8122485	8265892	7927265	7826530	8258220	7540952	8377311	7823022	7853628			3891	1373;3696	40
ASGVGNIAGSYVLDGVFQR	ASGVGNIAGSYVLDGVFQR	19	0	1908.97	MGYG000000271_00454;MGYG000004271_01055;MGYG000003695_00043	2	0.999995	7.24e-06	MS/MS	MS/MS	MS/MS	MS/MS	MS/MS	MS/MS	MS/MS	MS/MS	MS/MS	MS/MS	MS/MS	MS/MS	MS/MS	MS/MS	MS/MS	MS/MS	MS/MS	MS/MS	MS/MS	MS/MS	MS/MS	1	1	1	1	1	1	1	1	1	1	1	1	1	1	1	1	1	1	1	1	1	9217600	397006	550222	494099	490130	442111	326260	485578	553785	403692	473730	429940	404294	423143	461850	437184	394947	377242	446194	353670	408743	463780			3892	5798;6004;12119	21
ASGVSC(UniMod:4)VIAETFAR	ASGVSCVIAETFAR	14	0	1466.72	MGYG000002517_01580;MGYG000003694_00295	2	0.999996	5.86e-06	MS/MS	MS/MS	MS/MS	MS/MS	MS/MS	MS/MS	MS/MS	MS/MS	MS/MS	MS/MS	MS/MS	MS/MS	MS/MS	MS/MS	MS/MS	MS/MS	MS/MS	MS/MS	MS/MS	MS/MS	MS/MS	1	1	1	1	1	1	1	1	1	1	1	1	1	1	1	1	1	1	1	1	1	72077170	3459270	3641240	3514870	3013850	3532100	3389810	3190430	3403480	3331910	3629790	3326020	3390570	2829550	3293780	3663350	3392570	3502730	3774230	3791690	3371290	3634640			3893	3850;6872	21
ASGVSDANR	ASGVSDANR	9	0	875.41	MGYG000002482_01004	2	0.998868	0.00150321	MS/MS	MS/MS	MS/MS	MS/MS	MS/MS	unmatched	MS/MS	unmatched	unmatched	unmatched	unmatched	MS/MS	unmatched	MS/MS	MS/MS	unmatched	MS/MS	unmatched	MS/MS	MS/MS	unmatched	1	1	1	1	1	0	1	0	0	0	0	1	0	1	1	0	1	0	1	1	0	6481770	551692	620337	741242	639404	478846	0	768628	0	0	0	0	566331	0	210473	239820	0	231772	0	648628	784597	0			3894	12139	12
ASGVSEANRGK	ASGVSEANRGK	11	1	1074.54	MGYG000000258_00835	2	0.996071	0.00522462	MS/MS	MS/MS	unmatched	MS/MS	MS/MS	MS/MS	MS/MS	unmatched	unmatched	MS/MS	MS/MS	MS/MS	MS/MS	MS/MS	unmatched	unmatched	MS/MS	unmatched	unmatched	unmatched	unmatched	1	1	0	1	1	1	1	0	0	1	1	1	1	1	0	0	1	0	0	0	0	1988313	210917	175679	0	168872	190272	169058	168500	0	0	108783	113130	176472	152774	136126	0	0	217730	0	0	0	0			3895	11245	12
ASHLSYTAERPLR	ASHLSYTAERPLR	13	1	1499.78	MGYG000002515_00328	2	0.999998	2.92e-06	MS/MS	MS/MS	MS/MS	MS/MS	MS/MS	MS/MS	MS/MS	MS/MS	MS/MS	MS/MS	MS/MS	MS/MS	MS/MS	MS/MS	MS/MS	MS/MS	MS/MS	MS/MS	MS/MS	MS/MS	MS/MS	2	2	2	2	2	2	2	2	2	2	2	2	2	2	2	2	2	2	2	2	2	29751367	1274018	1664246	1476208	1191820	1214122	1380566	1417161	1571683	1456387	1267452	1534195	1461537	1538648	1415997	1297470	1404392	1352953	1426754	1668011	1153267	1584478			3896	7724	42
ASIEAFLDALR	ASIEAFLDALR	11	0	1204.64	MGYG000000003_02232	2	0.999992	1.12e-05	MS/MS	MS/MS	MS/MS	MS/MS	MS/MS	MS/MS	MS/MS	MS/MS	MS/MS	MS/MS	MS/MS	MS/MS	MS/MS	MS/MS	MS/MS	MS/MS	MS/MS	MS/MS	MS/MS	MS/MS	MS/MS	1	1	1	1	1	1	1	1	1	1	1	1	1	1	1	1	1	1	1	1	1	2479894	134412	151979	136183	113999	109138	119698	130001	117621	129444	108479	107836	113083	107716	88737	98816	118747	108636	149906	93801	118647	123014			3897	14639	21
ASIEDWETMIDTNNK	ASIEDWETMIDTNNK	15	0	1765.78	MGYG000002506_00843	2	0.999994	8.09e-06	MS/MS	MS/MS	MS/MS	MS/MS	MS/MS	MS/MS	MS/MS	MS/MS	MS/MS	MS/MS	MS/MS	MS/MS	MS/MS	MS/MS	MS/MS	MS/MS	MS/MS	MS/MS	MS/MS	MS/MS	MS/MS	1	1	1	1	1	1	1	1	1	1	1	1	1	1	1	1	1	1	1	1	1	37630090	1972930	1671410	1643380	1831420	1889250	1690020	1932590	1953290	1748510	1854940	1905590	1897200	1664770	1769480	1799060	1695860	1768040	1577310	1722690	1779910	1862440			3898	2420	21
ASIFHIEGDPDHPVNR	ASIFHIEGDPDHPVNR	16	0	1802.87	MGYG000003360_01504;MGYG000002477_00822;MGYG000002500_04755	2	0.999925	9.95e-05	MS/MS	MS/MS	unmatched	unmatched	MS/MS	MS/MS	unmatched	unmatched	unmatched	unmatched	unmatched	MS/MS	unmatched	unmatched	unmatched	MS/MS	unmatched	unmatched	unmatched	MS/MS	unmatched	1	1	0	0	1	1	0	0	0	0	0	1	0	0	0	1	0	0	0	1	0	3054381	200759	486667	0	0	454766	541778	0	0	0	0	0	411634	0	0	0	431648	0	0	0	527129	0			3899	14024;12333;11176	7
ASIGSQGNDNIGNFR	ASIGSQGNDNIGNFR	15	0	1548.73	MGYG000000003_02652	2	0.999995	7.12e-06	MS/MS	unmatched	MS/MS	unmatched	MS/MS	MS/MS	MS/MS	MS/MS	MS/MS	unmatched	unmatched	MS/MS	unmatched	unmatched	MS/MS	MS/MS	unmatched	unmatched	MS/MS	MS/MS	unmatched	1	0	1	0	1	1	1	1	1	0	0	1	0	0	1	1	0	0	1	1	0	8363716	681861	0	673995	0	661336	638772	614812	618502	666190	0	0	867947	0	0	948826	641801	0	0	711883	637791	0			3900	6302	12
ASIHSVR	ASIHSVR	7	0	768.424	MGYG000004325_00727	2	0.999381	0.000823	MS/MS	MS/MS	MS/MS	MS/MS	MS/MS	MS/MS	MS/MS	MS/MS	MS/MS	MS/MS	MS/MS	MS/MS	MS/MS	MS/MS	MS/MS	MS/MS	MS/MS	MS/MS	MS/MS	MS/MS	MS/MS	1	1	1	1	1	1	1	1	1	1	1	1	1	1	1	1	1	1	1	1	1	24513070	1089520	1336470	1044370	1183950	1129070	1150610	1360970	1115810	1128650	1067100	1170230	1084350	1252680	1211270	1132820	1088530	1088040	1238990	1125070	1233920	1280650			3901	3065	21
ASILSMYSGADFIK	ASILSMYSGADFIK	14	0	1501.75	MGYG000004003_03949;MGYG000000196_03030;MGYG000001364_02846;MGYG000001346_01798;MGYG000003252_02149;MGYG000002560_00731;MGYG000002549_03922;MGYG000000013_04724	2	0.981917	0.0247869	MS/MS	unmatched	unmatched	MS/MS	MS/MS	unmatched	MS/MS	MS/MS	unmatched	MS/MS	unmatched	MS/MS	MS/MS	MS/MS	MS/MS	unmatched	MS/MS	MS/MS	MS/MS	MS/MS	MS/MS	1	0	0	1	1	0	1	1	0	1	0	1	1	1	1	0	1	1	1	1	1	4268530	418368	0	0	194737	247613	0	296202	311427	0	290190	0	345143	280281	319424	249000	0	377301	241395	316098	172522	208829			3902	12068;10756;17769;11270;13306;16665;7191;11660	15
ASINLALAAR	ASINLALAAR	10	0	998.587	MGYG000000105_00222;MGYG000001337_02939;MGYG000002560_01220;MGYG000002291_02748;MGYG000003681_02692	2	0.998029	0.00262578	MS/MS	MS/MS	MS/MS	MS/MS	MS/MS	MS/MS	MS/MS	MS/MS	MS/MS	MS/MS	MS/MS	MS/MS	MS/MS	MS/MS	MS/MS	MS/MS	MS/MS	MS/MS	MS/MS	MS/MS	MS/MS	1	1	1	1	1	1	1	1	1	1	1	1	1	1	1	1	1	1	1	1	1	16694964	889379	783387	975775	793221	613930	823999	950043	751254	854196	795938	939580	687461	802731	705618	783752	957899	467449	564392	847211	922975	784774			3903	6466;4772;6106;8634;5950	21
ASISC(UniMod:4)QHIYK	ASISCQHIYK	10	0	1205.59	MGYG000002274_02270;MGYG000002619_01041;MGYG000000876_00278	2	0.999994	7.47e-06	MS/MS	MS/MS	MS/MS	MS/MS	MS/MS	MS/MS	MS/MS	MS/MS	MS/MS	MS/MS	MS/MS	MS/MS	MS/MS	MS/MS	MS/MS	MS/MS	MS/MS	MS/MS	MS/MS	MS/MS	MS/MS	2	2	2	2	2	2	2	2	2	2	2	2	2	2	2	2	2	2	2	2	2	45515187	2054553	2201373	2084987	1947999	2051412	2499718	1922771	2594320	1864985	2253701	2224578	1940312	2457236	2329580	1829639	1921611	2699610	2154289	2126385	2404893	1951235			3904	1858;1951;1591	42
ASIWALGPLVAR	ASIWALGPLVAR	12	0	1252.73	MGYG000002491_02436;MGYG000002536_02738;MGYG000002477_04942;MGYG000002507_01074;MGYG000003360_03867	2	0.999888	0.000149	MS/MS	MS/MS	MS/MS	MS/MS	MS/MS	MS/MS	MS/MS	MS/MS	MS/MS	MS/MS	MS/MS	MS/MS	MS/MS	MS/MS	MS/MS	MS/MS	MS/MS	MS/MS	MS/MS	MS/MS	MS/MS	1	1	1	1	1	1	1	1	1	1	1	1	1	1	1	1	1	1	1	1	1	25630420	1151700	1245750	1219030	1257540	1302920	1189610	1211860	1277370	1245790	1222400	1193700	1131320	1172310	1147250	1208480	1193980	1230300	1251420	1234090	1298620	1244980			3905	11523;16426;11576;7886;11944	21
ASIYNAMPIEGVK	ASIYNAMPIEGVK	13	0	1391.71	MGYG000000208_00842;MGYG000002467_00391	2	0.999971	3.85e-05	MS/MS	MS/MS	MS/MS	MS/MS	MS/MS	MS/MS	MS/MS	MS/MS	MS/MS	MS/MS	MS/MS	MS/MS	MS/MS	MS/MS	MS/MS	MS/MS	MS/MS	MS/MS	MS/MS	MS/MS	MS/MS	1	1	1	1	1	1	1	1	1	1	1	1	1	1	1	1	1	1	1	1	1	7018861	418173	450250	250718	380797	440067	365185	349155	368476	184830	305983	219904	395221	315832	278796	299628	383459	343122	266744	228236	373549	400736			3906	4520;15563	21
ASIYNAMPK	ASIYNAMPK	9	0	993.495	MGYG000002492_01710;MGYG000002312_01747;MGYG000002517_01229;MGYG000000404_01891;MGYG000002057_01274;MGYG000000370_02054	2	0.998395	0.00213316	MS/MS	MS/MS	MS/MS	MS/MS	MS/MS	MS/MS	MS/MS	MS/MS	MS/MS	MS/MS	MS/MS	MS/MS	MS/MS	MS/MS	MS/MS	MS/MS	MS/MS	MS/MS	MS/MS	unmatched	MS/MS	1	1	1	1	1	1	1	1	1	1	1	1	1	1	1	1	1	1	1	0	1	77580980	3923010	5542310	3292060	2983300	5465360	4952610	3666700	3512630	1365370	2206580	2625140	5092560	3097730	3090920	2809360	5749270	4783700	4575760	3820510	0	5026100			3907	4016;6005;641;5524;13977;6097	20
ASIYVLK	ASIYVLK	7	0	792.474	MGYG000001360_01239;MGYG000002834_01866;MGYG000002293_00521;MGYG000002080_00527;MGYG000000105_01986;MGYG000004456_02017	2	0.999996	5.07e-06	MS/MS	MS/MS	MS/MS	MS/MS	MS/MS	MS/MS	MS/MS	MS/MS	MS/MS	MS/MS	MS/MS	MS/MS	MS/MS	MS/MS	MS/MS	MS/MS	MS/MS	MS/MS	MS/MS	MS/MS	MS/MS	1	1	1	1	1	1	1	1	1	1	1	1	1	1	1	1	1	1	1	1	1	375635400	16800900	18382600	18732300	18322900	17857400	17778100	18503900	17834100	17918100	17915300	17826500	16315500	17691600	17798000	16496800	18322000	17988000	18635900	17930000	18295600	18289900			3908	303;647;144;138;241;244	21
ASIYVLKK	ASIYVLKK	8	1	920.569	MGYG000001360_01239;MGYG000002834_01866;MGYG000002293_00521;MGYG000002080_00527;MGYG000000105_01986;MGYG000004456_02017	2	0.999745	0.000344	MS/MS	MS/MS	MS/MS	MS/MS	MS/MS	MS/MS	MS/MS	MS/MS	MS/MS	MS/MS	MS/MS	MS/MS	MS/MS	MS/MS	MS/MS	MS/MS	MS/MS	MS/MS	MS/MS	MS/MS	MS/MS	1	1	1	1	1	1	1	1	1	1	1	1	1	1	1	1	1	1	1	1	1	36032400	1734460	1891600	1928140	1950590	1677960	1657760	1447380	1822420	1663380	1676790	1569940	1617800	1716160	1592270	1719210	1411060	1935510	1856470	1656000	1704710	1802790			3909	303;647;144;138;241;244	21
ASKGEISDAVEK	ASKGEISDAVEK	12	1	1232.62	MGYG000004769_01857	2	0.999979	2.86e-05	MS/MS	MS/MS	MS/MS	MS/MS	MS/MS	MS/MS	MS/MS	MS/MS	MS/MS	MS/MS	MS/MS	MS/MS	MS/MS	MS/MS	MS/MS	MS/MS	MS/MS	MS/MS	MS/MS	MS/MS	MS/MS	1	1	1	1	1	1	1	1	1	1	1	1	1	1	1	1	1	1	1	1	1	14423637	573777	705908	754020	675379	737310	612731	700583	752589	649970	803781	762032	610412	852241	841933	603628	636010	662553	667598	572096	620849	628237			3910	1064	21
ASLAAHKPLSAPTTLK	ASLAAHKPLSAPTTLK	16	1	1604.92	MGYG000002506_01275	2	0.991462	0.0114854	unmatched	MS/MS	MS/MS	MS/MS	MS/MS	MS/MS	MS/MS	MS/MS	MS/MS	MS/MS	MS/MS	unmatched	MS/MS	MS/MS	MS/MS	MS/MS	MS/MS	MS/MS	MS/MS	unmatched	MS/MS	0	1	1	1	1	1	1	1	1	1	1	0	1	1	1	1	1	1	1	0	1	5781546	0	235206	467734	320673	240111	404425	399578	433879	371244	211048	291308	0	447496	182826	352088	409070	215367	124234	304263	0	370996			3911	10507	18
ASLADIIVLAGVVGVEK	ASLADIIVLAGVVGVEK	17	0	1652.97	MGYG000002323_04033;MGYG000000110_04230;MGYG000002515_03695	2	0.999999	1.77e-06	MS/MS	MS/MS	MS/MS	MS/MS	MS/MS	MS/MS	MS/MS	MS/MS	MS/MS	MS/MS	MS/MS	MS/MS	MS/MS	MS/MS	MS/MS	MS/MS	MS/MS	MS/MS	MS/MS	MS/MS	MS/MS	1	1	2	2	1	1	1	2	1	1	2	2	2	2	1	1	2	1	1	2	1	29336972	2343810	3152540	1790248	1592015	145170	101386	2906600	419118	3088480	2779440	988111	932716	1245080	1741612	164742	86791	468136	2311940	58466	530669	2489900			3912	165;2086;427	30
ASLAMYNTHEEVDR	ASLAMYNTHEEVDR	14	0	1634.74	MGYG000002515_01312;MGYG000002477_03334	2	0.999872	0.000173	MS/MS	MS/MS	MS/MS	MS/MS	MS/MS	MS/MS	MS/MS	MS/MS	MS/MS	MS/MS	MS/MS	MS/MS	MS/MS	MS/MS	MS/MS	MS/MS	unmatched	MS/MS	MS/MS	MS/MS	MS/MS	1	1	1	1	1	1	1	1	1	1	1	1	1	1	1	1	0	1	1	1	1	4978178	191534	281425	210439	252815	207290	279261	242714	268253	253325	237933	281235	215093	316154	282764	221680	233197	0	241853	263681	248020	249512			3913	6674;10922	20
ASLATESFISAASFQETTR	ASLATESFISAASFQETTR	19	0	2015.98	MGYG000002491_04512;MGYG000000110_04417;MGYG000002467_04471;MGYG000002515_03649;MGYG000003360_03954;MGYG000002507_00338;MGYG000002536_02586;MGYG000002518_00168;MGYG000002508_00269;MGYG000002354_00836;MGYG000002500_00413;MGYG000001307_00910;MGYG000002502_01838	2	0.999979	2.74e-05	MS/MS	MS/MS	MS/MS	MS/MS	MS/MS	MS/MS	MS/MS	MS/MS	MS/MS	MS/MS	MS/MS	MS/MS	MS/MS	MS/MS	MS/MS	MS/MS	MS/MS	MS/MS	MS/MS	MS/MS	MS/MS	1	1	1	1	1	1	1	1	1	1	1	1	1	1	1	1	1	1	1	1	1	18829039	785463	877020	763890	868306	775601	974492	1138270	910072	905726	757817	866838	786134	653543	1088420	998678	1020340	926455	874779	986540	931411	939244			3914	1056;1226;1998;536;1180;519;2491;1770;1752;2240;1045;2391;1198	21
ASLDEYVVGQEQAK	ASLDEYVVGQEQAK	14	0	1535.75	MGYG000002517_00762	2	0.999976	3.13e-05	MS/MS	MS/MS	MS/MS	MS/MS	MS/MS	MS/MS	MS/MS	MS/MS	MS/MS	MS/MS	MS/MS	MS/MS	MS/MS	MS/MS	MS/MS	MS/MS	MS/MS	MS/MS	MS/MS	MS/MS	MS/MS	1	1	1	1	1	1	1	1	1	1	1	1	1	1	1	1	1	1	1	1	1	30368280	1665760	1527350	1328150	1236550	1495860	1423510	1453390	1550440	1468320	1311410	1302650	1623420	1551270	1556140	1070110	1326980	1398920	1720190	1523510	1372060	1462290			3915	3854	21
ASLDIEK	ASLDIEK	7	0	774.412	MGYG000002549_00791	2	0.999492	0.000676	MS/MS	MS/MS	MS/MS	MS/MS	MS/MS	MS/MS	MS/MS	MS/MS	MS/MS	MS/MS	MS/MS	MS/MS	MS/MS	MS/MS	MS/MS	MS/MS	MS/MS	MS/MS	MS/MS	MS/MS	MS/MS	1	1	1	1	1	1	1	1	1	1	1	1	1	1	1	1	1	1	1	1	1	56648150	2968760	2542840	3061360	2447420	2697800	2654290	2944050	2822680	2792240	2433690	2581730	2842670	2484700	2610860	2834590	3103250	2883440	2598060	2330720	2453060	2559940			3916	538	21
ASLDVATDPWGIK	ASLDVATDPWGIK	13	0	1371.7	MGYG000000038_02902;MGYG000004271_02277;MGYG000000146_03137	2	0.999995	6.95e-06	MS/MS	MS/MS	MS/MS	MS/MS	MS/MS	MS/MS	MS/MS	MS/MS	MS/MS	MS/MS	MS/MS	MS/MS	MS/MS	MS/MS	MS/MS	MS/MS	MS/MS	MS/MS	MS/MS	MS/MS	MS/MS	1	1	1	1	1	1	1	1	1	1	1	1	1	1	1	1	1	1	1	1	1	18131354	831434	687722	764969	693383	1125400	1119820	766158	945957	776356	705207	830342	817888	632748	1004100	841662	1055150	680036	1031280	873367	873605	1074770			3917	7181;2458;8447	21
ASLEANVR	ASLEANVR	8	0	858.456	MGYG000002477_02966;MGYG000002508_01946;MGYG000002354_02140;MGYG000003360_03308;MGYG000002500_02685;MGYG000002467_00873;MGYG000000110_00819;MGYG000002536_00832	2	0.999901	0.000132	MS/MS	MS/MS	MS/MS	MS/MS	MS/MS	MS/MS	MS/MS	MS/MS	MS/MS	MS/MS	MS/MS	MS/MS	MS/MS	MS/MS	MS/MS	MS/MS	MS/MS	MS/MS	MS/MS	MS/MS	MS/MS	1	1	1	1	1	1	1	1	1	1	1	1	1	1	1	1	1	1	1	1	1	253075400	12349900	12117100	12042000	11710300	11633400	12474400	11712900	12350000	11505600	12008200	12450000	12166000	11531900	12175500	11245000	12873500	11661900	12121700	12267200	12706500	11972400			3918	1975;1867;6799;3355;928;4342;1806;10716	21
ASLEASKK	ASLEASKK	8	1	832.465	MGYG000002549_00791;MGYG000000105_03025	2	0.999999	1.27e-06	MS/MS	MS/MS	MS/MS	MS/MS	MS/MS	MS/MS	MS/MS	MS/MS	MS/MS	MS/MS	MS/MS	MS/MS	MS/MS	MS/MS	MS/MS	MS/MS	MS/MS	MS/MS	MS/MS	MS/MS	MS/MS	1	1	1	1	1	1	1	1	1	1	1	1	1	1	1	1	1	1	1	1	1	469152000	22041100	23823400	22171400	21830700	22722600	21114300	22079600	22805300	22420900	22373800	21981300	22886900	22354200	23044800	22026200	23090400	23421400	21382200	22595600	21917200	21068700			3919	538;1796	21
ASLEASKN	ASLEASKN	8	1	818.413	MGYG000000196_01092	2	0.999997	4.44e-06	MS/MS	MS/MS	MS/MS	MS/MS	MS/MS	MS/MS	MS/MS	MS/MS	MS/MS	MS/MS	MS/MS	MS/MS	MS/MS	MS/MS	MS/MS	MS/MS	MS/MS	MS/MS	MS/MS	MS/MS	MS/MS	1	1	1	1	1	1	1	1	1	1	1	1	1	1	1	1	1	1	1	1	1	103445480	5272870	4230310	5218370	4741400	4905180	4982460	5085040	5306380	4802450	5012250	5024340	4901910	4715440	4763150	5031290	4920420	5150420	4547920	4915790	5278210	4639880			3920	1864	21
ASLEDSKK	ASLEDSKK	8	1	876.455	MGYG000003681_01034	2	0.999997	4.2e-06	MS/MS	MS/MS	MS/MS	MS/MS	MS/MS	MS/MS	MS/MS	MS/MS	MS/MS	MS/MS	MS/MS	MS/MS	MS/MS	MS/MS	MS/MS	MS/MS	MS/MS	MS/MS	MS/MS	MS/MS	MS/MS	1	1	1	1	1	1	1	1	1	1	1	1	1	1	1	1	1	1	1	1	1	35153850	1738710	1894940	1656290	1716760	1709200	1540430	1579390	1506590	1637520	1685240	1630090	1747440	1707640	1683040	1775210	1595680	1844760	1499220	1556750	1803770	1645180			3921	5625	21
ASLEIEK	ASLEIEK	7	0	788.428	MGYG000000105_03025;MGYG000000196_01092;MGYG000004003_01175;MGYG000001337_00125;MGYG000002560_03563;MGYG000003681_01034	2	0.999875	0.000168	MS/MS	MS/MS	MS/MS	MS/MS	MS/MS	MS/MS	MS/MS	MS/MS	MS/MS	MS/MS	MS/MS	MS/MS	MS/MS	MS/MS	MS/MS	MS/MS	MS/MS	MS/MS	MS/MS	MS/MS	MS/MS	1	1	1	1	1	1	1	1	1	1	1	1	1	1	1	1	1	1	1	1	1	120092760	5208070	6013060	5543200	5687200	6127650	5936320	5679680	6049880	5789630	5596200	5530940	5728400	5818060	5744530	5738460	5171180	5703290	5710750	6106970	5735790	5473500			3922	1796;1864;3146;10422;11866;5625	21
ASLELNNK	ASLELNNK	8	0	887.471	MGYG000000105_03317	2	0.999988	1.59e-05	MS/MS	MS/MS	MS/MS	MS/MS	MS/MS	MS/MS	MS/MS	MS/MS	MS/MS	MS/MS	MS/MS	MS/MS	MS/MS	MS/MS	MS/MS	MS/MS	MS/MS	MS/MS	MS/MS	MS/MS	MS/MS	1	1	1	1	1	1	1	1	1	1	1	1	1	1	1	1	1	1	1	1	1	27726620	1478210	1455640	1090260	1206930	1141040	1257310	1170810	1540820	1020390	785080	1450160	1547760	1642030	1305150	1532160	1355940	1145410	1268930	1215760	1760800	1356030			3923	1538	21
ASLELNNKEFDVLYSNYEFSR	ASLELNNKEFDVLYSNYEFSR	21	1	2537.21	MGYG000000105_03317	2	0.99917	0.00110076	unmatched	MS/MS	MS/MS	MS/MS	MS/MS	MS/MS	MS/MS	MS/MS	MS/MS	MS/MS	MS/MS	MS/MS	MS/MS	MS/MS	MS/MS	MS/MS	MS/MS	MS/MS	MS/MS	MS/MS	MS/MS	0	1	1	1	1	1	1	1	1	1	1	1	1	1	1	1	1	1	1	1	1	11514007	0	604848	647620	678817	537185	518695	555482	569062	618746	479522	644334	466917	616420	707236	552026	552563	514606	542560	510421	564046	632901			3924	1538	20
ASLFEGYER	ASLFEGYER	9	0	1070.5	MGYG000003694_00311	2	0.999942	7.82e-05	MS/MS	MS/MS	MS/MS	MS/MS	MS/MS	MS/MS	MS/MS	MS/MS	MS/MS	MS/MS	MS/MS	MS/MS	MS/MS	MS/MS	MS/MS	MS/MS	MS/MS	MS/MS	MS/MS	MS/MS	MS/MS	1	1	1	1	1	1	1	1	1	1	1	1	1	1	1	1	1	1	1	1	1	33031300	1920720	1306190	1907000	1468180	1702500	1500670	1198220	1721680	1289070	1667220	1573560	2090590	1682120	1463280	1714840	1407960	1515370	1438120	1411940	1741770	1310300			3925	432	21
ASLFINAR	ASLFINAR	8	0	890.497	MGYG000002515_01312	2	0.999917	0.00011	MS/MS	MS/MS	MS/MS	MS/MS	MS/MS	MS/MS	MS/MS	MS/MS	MS/MS	MS/MS	MS/MS	MS/MS	MS/MS	MS/MS	MS/MS	MS/MS	MS/MS	MS/MS	MS/MS	MS/MS	MS/MS	1	1	1	1	1	1	1	1	1	1	1	1	1	1	1	1	1	1	1	1	1	34176790	1427590	1845770	1636050	1756200	1628510	1834250	1654450	1481720	1841760	1759460	1525530	1147120	1757410	1605680	1561810	1481800	1672310	1642070	1575110	1610000	1732190			3926	6674	21
ASLGEISDAC(UniMod:4)EVVVGR	ASLGEISDACEVVVGR	16	0	1660.81	MGYG000001302.1_00150;MGYG000001489_04968;MGYG000000074_01524;MGYG000000003_01875;MGYG000002438_02292;MGYG000000044_02155	2	0.999999	7.95e-07	MS/MS	MS/MS	MS/MS	MS/MS	MS/MS	MS/MS	MS/MS	MS/MS	MS/MS	MS/MS	MS/MS	MS/MS	MS/MS	MS/MS	MS/MS	MS/MS	MS/MS	MS/MS	MS/MS	MS/MS	MS/MS	1	1	1	1	1	1	1	1	1	1	1	1	1	1	1	1	1	1	1	1	1	24794333	1157760	1113470	1051860	1425110	1302360	1283930	1139430	1213490	1252530	1214340	1071700	1215980	1280100	1153100	1183480	1163510	1147670	1312140	921053	1089420	1101900			3927	12039;6008;5350;6161;3403;2591	21
ASLGEISDAVEK	ASLGEISDAVEK	12	0	1217.61	MGYG000001365_00414	2	0.999993	9.89e-06	MS/MS	MS/MS	MS/MS	MS/MS	MS/MS	MS/MS	MS/MS	MS/MS	MS/MS	MS/MS	MS/MS	MS/MS	MS/MS	MS/MS	MS/MS	MS/MS	MS/MS	MS/MS	MS/MS	MS/MS	MS/MS	1	1	1	1	1	1	1	1	1	1	1	1	1	1	1	1	1	1	1	1	1	61784490	2398390	2766840	2876350	3060150	2809100	2912720	2907140	2864500	3226870	3194960	2999250	2671530	3338720	2979990	2846440	3105070	2878160	2864570	3033650	3159140	2890950			3928	2194	21
ASLGVDKDVYLTIPR	ASLGVDKDVYLTIPR	15	1	1645.9	MGYG000003360_02079;MGYG000002507_02530;MGYG000000110_01634;MGYG000002515_02402	2	1	0	MS/MS	MS/MS	MS/MS	MS/MS	MS/MS	MS/MS	MS/MS	MS/MS	MS/MS	MS/MS	MS/MS	MS/MS	MS/MS	MS/MS	MS/MS	MS/MS	MS/MS	MS/MS	MS/MS	MS/MS	MS/MS	2	2	2	2	2	2	2	2	2	2	2	2	2	2	2	2	2	2	2	2	2	66033940	2997606	2989989	2994638	2889001	3028774	3135436	3258650	3213337	3340703	3268326	3225312	3240625	3203438	3220288	3255983	3145092	3230451	3138924	3018083	2992310	3246974			3929	9063;3456;6806;9464	42
ASLMQALTGIDSGR	ASLMQALTGIDSGR	14	0	1418.72	MGYG000002517_00285	2	0.999963	4.96e-05	MS/MS	MS/MS	MS/MS	MS/MS	MS/MS	MS/MS	MS/MS	MS/MS	MS/MS	MS/MS	MS/MS	MS/MS	MS/MS	MS/MS	MS/MS	MS/MS	MS/MS	MS/MS	MS/MS	MS/MS	MS/MS	1	1	1	1	1	1	1	1	1	1	1	1	1	1	1	1	1	1	1	1	1	23401882	1086310	1292470	1133620	919308	1172760	968304	1056130	1002890	1144600	1175260	1082010	1335430	993782	929858	1136510	1383880	1172380	1047910	1176100	1133630	1058740			3930	12062	21
ASLPTIELALK	ASLPTIELALK	11	0	1154.69	MGYG000003360_03009;MGYG000002515_02772;MGYG000002536_02100	2	1	0	MS/MS	MS/MS	MS/MS	MS/MS	MS/MS	MS/MS	MS/MS	MS/MS	MS/MS	MS/MS	MS/MS	MS/MS	MS/MS	MS/MS	MS/MS	MS/MS	MS/MS	MS/MS	MS/MS	MS/MS	MS/MS	1	1	1	1	1	1	1	1	1	1	1	1	1	1	1	1	1	1	1	1	1	1334428500	62250100	62917700	64008600	63225000	60155300	68319200	64733900	63674000	60591000	66417500	64226600	62522700	65519300	63757900	65437700	60965000	61652200	68009300	62982100	63381900	59681500			3931	465;26;952	21
ASLSAFDYLIR	ASLSAFDYLIR	11	0	1254.66	MGYG000000110_01619;MGYG000002500_01403;MGYG000002515_02416;MGYG000002354_01960;MGYG000002491_00769	2	0.999997	3.97e-06	MS/MS	MS/MS	MS/MS	MS/MS	MS/MS	MS/MS	MS/MS	MS/MS	MS/MS	MS/MS	MS/MS	MS/MS	MS/MS	MS/MS	MS/MS	MS/MS	MS/MS	MS/MS	MS/MS	MS/MS	MS/MS	1	1	1	1	1	1	1	1	1	1	1	1	1	1	1	1	1	1	1	1	1	146030960	6827220	6790460	7214690	6949020	7088300	7251180	6827980	6847130	6753600	6876160	6959930	7086520	6537000	6772080	6928100	7133060	6716310	7092950	7105570	7300990	6972710			3932	5333;3491;1203;10937;4920	21
ASLSGTQTIK	ASLSGTQTIK	10	0	1004.55	MGYG000002515_00455;MGYG000002502_01707;MGYG000000110_02863;MGYG000002500_03569;MGYG000003360_01839	2	0.999999	1.43e-06	MS/MS	MS/MS	MS/MS	MS/MS	MS/MS	MS/MS	MS/MS	MS/MS	MS/MS	MS/MS	MS/MS	MS/MS	MS/MS	MS/MS	MS/MS	MS/MS	MS/MS	MS/MS	MS/MS	MS/MS	MS/MS	1	1	1	1	1	1	1	1	1	1	1	1	1	1	1	1	1	1	1	1	1	171011780	8261490	8227320	7978150	7900850	7962550	8109850	8094270	8099210	8269040	8376030	8394570	7707330	8157120	8305080	7994910	7716420	8186310	8296300	8267140	8150200	8557640			3933	21;106;254;132;216	21
ASLSGTQTIKAELEQAK	ASLSGTQTIKAELEQAK	17	1	1773.95	MGYG000002515_00455;MGYG000002502_01707;MGYG000000110_02863;MGYG000002500_03569	2	1	0	MS/MS	MS/MS	MS/MS	MS/MS	MS/MS	MS/MS	MS/MS	MS/MS	MS/MS	MS/MS	MS/MS	MS/MS	MS/MS	MS/MS	MS/MS	MS/MS	MS/MS	MS/MS	MS/MS	MS/MS	MS/MS	2	2	2	2	2	2	2	2	2	2	2	2	2	2	2	2	2	2	2	2	2	121221040	5064110	5486520	5798770	6101040	6335430	6170260	5820370	5644280	5660130	6311280	5524930	6017810	5403150	6131300	4928420	5603820	5761890	5586770	5968190	5508050	6394520			3934	21;106;254;132	42
ASLSKDENVYLR	ASLSKDENVYLR	12	1	1393.72	MGYG000000105_01027	2	0.999999	1.03e-06	MS/MS	MS/MS	MS/MS	MS/MS	MS/MS	MS/MS	MS/MS	MS/MS	MS/MS	MS/MS	MS/MS	MS/MS	MS/MS	MS/MS	MS/MS	MS/MS	MS/MS	MS/MS	MS/MS	MS/MS	MS/MS	2	2	2	2	2	2	2	2	2	2	2	2	2	2	2	2	2	2	2	2	2	56998147	2446466	2737158	3303400	2811180	2661600	2793410	2586693	2762220	2830044	2842848	2510460	2265252	2485531	2714250	2428752	2780520	2858266	2790589	2702448	2659710	3027350			3935	4267	42
ASLSLQHINK	ASLSLQHINK	10	0	1109.62	MGYG000003695_02563;MGYG000001338_00540;MGYG000002312_00486	2	0.99115	0.0118366	MS/MS	unmatched	unmatched	MS/MS	unmatched	MS/MS	MS/MS	unmatched	MS/MS	unmatched	MS/MS	MS/MS	MS/MS	unmatched	unmatched	unmatched	MS/MS	MS/MS	MS/MS	unmatched	MS/MS	1	0	0	1	0	1	1	0	1	0	1	1	1	0	0	0	1	1	1	0	1	6078192	566937	0	0	428186	0	461024	693561	0	331728	0	480956	532185	598440	0	0	0	374844	499625	623642	0	487064			3936	7603;8054;9406	12
ASLSLTNVC(UniMod:4)K	ASLSLTNVCK	10	0	1091.56	MGYG000004271_01581	2	0.999968	4.27e-05	MS/MS	MS/MS	MS/MS	MS/MS	MS/MS	MS/MS	MS/MS	MS/MS	MS/MS	MS/MS	MS/MS	MS/MS	MS/MS	MS/MS	MS/MS	MS/MS	MS/MS	MS/MS	MS/MS	MS/MS	MS/MS	1	1	1	1	1	1	1	1	1	1	1	1	1	1	1	1	1	1	1	1	1	36456970	1788640	1811330	1991270	1563150	1542320	1623090	1482620	1689580	1811270	1754160	1412580	1546220	1836470	1760790	1968120	1751100	1824760	1831260	1828140	1827720	1812380			3937	2385	21
ASLTESGMK	ASLTESGMK	9	0	922.443	MGYG000002517_00480	2	0.999995	6.68e-06	MS/MS	MS/MS	MS/MS	MS/MS	MS/MS	MS/MS	MS/MS	MS/MS	MS/MS	MS/MS	MS/MS	MS/MS	MS/MS	MS/MS	MS/MS	MS/MS	MS/MS	MS/MS	MS/MS	MS/MS	MS/MS	1	1	1	1	1	1	1	1	1	1	1	1	1	1	1	1	1	1	1	1	1	36531150	1689160	1761540	1696520	1660990	1753070	1522860	1884630	1518590	1869830	1940050	1769430	1856940	1961140	1479380	1754760	1672920	1843400	1834290	1496580	1675280	1889790			3938	1434	21
ASLTGADGNDTDDTSPTYK	ASLTGADGNDTDDTSPTYK	19	0	1927.83	MGYG000000105_00303	2	1	0	MS/MS	MS/MS	MS/MS	MS/MS	MS/MS	MS/MS	MS/MS	MS/MS	MS/MS	MS/MS	MS/MS	MS/MS	MS/MS	MS/MS	MS/MS	MS/MS	MS/MS	MS/MS	MS/MS	MS/MS	MS/MS	1	1	1	1	1	1	1	1	1	1	1	1	1	1	1	1	1	1	1	1	1	12568160	653175	560960	568960	592883	583745	593872	603434	582313	631558	574115	573481	608762	558226	629890	609808	631718	608568	598076	649935	582770	571911			3939	5226	21
ASLTPEIIQALDEALEKR	ASLTPEIIQALDEALEKR	18	1	1996.08	MGYG000002517_01485	2	0.999999	8.02e-07	MS/MS	MS/MS	MS/MS	MS/MS	MS/MS	MS/MS	MS/MS	MS/MS	MS/MS	MS/MS	MS/MS	MS/MS	MS/MS	MS/MS	MS/MS	MS/MS	MS/MS	MS/MS	MS/MS	MS/MS	MS/MS	1	1	1	1	1	1	1	1	1	1	1	1	1	1	1	1	1	1	1	1	1	38159880	1773610	1844750	1798020	1759600	1857710	1860260	1850930	1778370	1871420	1804810	1840960	1811370	1862200	1789230	1806500	1810030	1768770	1772240	2003430	1739280	1756390			3940	3627	21
ASMNEGDAAK	ASMNEGDAAK	10	0	992.423	MGYG000003252_04066	2	0.999919	0.000107	MS/MS	MS/MS	MS/MS	MS/MS	MS/MS	MS/MS	MS/MS	MS/MS	MS/MS	MS/MS	MS/MS	MS/MS	MS/MS	MS/MS	MS/MS	MS/MS	MS/MS	MS/MS	MS/MS	MS/MS	MS/MS	1	1	1	1	1	1	1	1	1	1	1	1	1	1	1	1	1	1	1	1	1	8641929	443069	583383	393123	334827	404213	510594	405759	411239	564097	615250	357577	425402	213353	254175	325439	360586	411132	461387	391870	366949	408505			3941	8841	21
ASMNEGDQAK	ASMNEGDQAK	10	0	1049.44	MGYG000000196_02326	2	0.999995	6.1e-06	MS/MS	MS/MS	MS/MS	MS/MS	MS/MS	MS/MS	MS/MS	MS/MS	MS/MS	MS/MS	MS/MS	MS/MS	MS/MS	MS/MS	MS/MS	MS/MS	MS/MS	MS/MS	MS/MS	MS/MS	MS/MS	1	1	1	1	1	1	1	1	1	1	1	1	1	1	1	1	1	1	1	1	1	24781291	1154520	947461	1214540	1186910	1227520	1269740	1189870	1254490	1280210	1297600	1143910	1160350	1157380	1036120	1117720	1247610	1111040	1164930	1194940	1233300	1191130			3942	6924	21
ASMSEGDAAK	ASMSEGDAAK	10	0	965.412	MGYG000004003_02280	2	0.999999	1.51e-06	MS/MS	MS/MS	MS/MS	MS/MS	MS/MS	MS/MS	MS/MS	MS/MS	MS/MS	MS/MS	MS/MS	MS/MS	MS/MS	MS/MS	MS/MS	MS/MS	MS/MS	MS/MS	MS/MS	MS/MS	MS/MS	1	1	1	1	1	1	1	1	1	1	1	1	1	1	1	1	1	1	1	1	1	39368100	1821610	1575570	1814320	1976330	1908140	1888930	1884210	1852290	1921370	1847060	1958800	2027270	1598600	1704220	2048600	1843340	2020470	1910980	1904930	1855780	2005280			3943	5583	21
ASMVGSVQAIRPAELK	ASMVGSVQAIRPAELK	16	1	1655.9	MGYG000002549_00437	2	0.999998	2.07e-06	MS/MS	MS/MS	MS/MS	MS/MS	MS/MS	MS/MS	MS/MS	MS/MS	MS/MS	MS/MS	MS/MS	MS/MS	MS/MS	MS/MS	MS/MS	MS/MS	MS/MS	MS/MS	MS/MS	MS/MS	MS/MS	2	2	2	2	2	2	2	2	2	2	2	2	2	2	2	2	2	2	2	2	2	94421880	3993260	4809700	4272080	4759860	4608180	4597290	5008350	4524360	4467740	4753260	4471700	3964250	4729060	4986600	4076180	4222980	4608960	4740460	4280640	4268400	4278570			3944	121	42
ASMVPYR	ASMVPYR	7	0	822.406	MGYG000004325_00117	2	0.999762	0.000319	MS/MS	MS/MS	MS/MS	MS/MS	MS/MS	MS/MS	MS/MS	MS/MS	MS/MS	MS/MS	MS/MS	MS/MS	MS/MS	MS/MS	MS/MS	MS/MS	MS/MS	MS/MS	MS/MS	MS/MS	MS/MS	1	1	1	1	1	1	1	1	1	1	1	1	1	1	1	1	1	1	1	1	1	29765894	1442860	1562700	1855840	1466520	1366510	1160670	1540180	1726670	1287650	1460070	1553430	1573030	927234	1664860	1310670	1450130	1212200	1138070	1246680	1489390	1330530			3945	5825	21
ASMYVWAK	ASMYVWAK	8	0	954.463	MGYG000002507_02699;MGYG000002323_02923;MGYG000002477_02120;MGYG000003360_02128;MGYG000002508_02927;MGYG000002467_00027	2	0.999885	0.000153	MS/MS	MS/MS	MS/MS	MS/MS	MS/MS	MS/MS	MS/MS	MS/MS	MS/MS	MS/MS	MS/MS	MS/MS	MS/MS	MS/MS	MS/MS	MS/MS	MS/MS	MS/MS	MS/MS	MS/MS	MS/MS	1	1	1	1	1	1	1	1	1	1	1	1	1	1	1	1	1	1	1	1	1	17878256	918053	797600	503878	802129	905895	902705	1390350	948834	881287	917541	553082	758349	800800	719318	948377	667847	1173640	819843	753074	979209	736445			3946	8683;7776;10882;10118;15059;13639	21
ASNAGGVATSGLEMSQNSLR	ASNAGGVATSGLEMSQNSLR	20	0	1948.93	MGYG000000884_02041	2	0.999999	1.43e-06	MS/MS	MS/MS	MS/MS	MS/MS	MS/MS	MS/MS	MS/MS	MS/MS	MS/MS	MS/MS	MS/MS	MS/MS	MS/MS	MS/MS	MS/MS	MS/MS	MS/MS	MS/MS	MS/MS	MS/MS	MS/MS	1	1	1	1	1	1	1	1	1	1	1	1	1	1	1	1	1	1	1	1	1	11145155	551346	548282	559084	567111	557556	548882	476305	542001	482841	523452	536700	561448	529005	509117	543145	420384	508080	576260	554089	527395	522672			3947	4307	21
ASNAPELFAKPNIDGGLIGGASLK	ASNAPELFAKPNIDGGLIGGASLK	24	1	2339.25	MGYG000004456_00854;MGYG000002834_00015	2	1	0	MS/MS	MS/MS	MS/MS	MS/MS	MS/MS	MS/MS	MS/MS	MS/MS	MS/MS	MS/MS	MS/MS	MS/MS	MS/MS	MS/MS	MS/MS	MS/MS	MS/MS	MS/MS	MS/MS	MS/MS	MS/MS	1	1	1	1	1	1	1	1	1	1	1	1	1	1	1	1	1	1	1	1	1	71209020	3344460	3356630	3400180	3351720	3433080	3516810	3253600	3431480	3500240	3477640	3471610	3409080	3286670	3332480	3644180	3169530	3409780	3277130	3148690	3603000	3391030			3948	1937;1973	21
ASNEYVIPEHYEDLTPAPQLDQK	ASNEYVIPEHYEDLTPAPQLDQK	23	0	2656.26	MGYG000003692_01688;MGYG000004325_00017	2	1	0	MS/MS	MS/MS	MS/MS	MS/MS	MS/MS	MS/MS	MS/MS	MS/MS	MS/MS	MS/MS	MS/MS	MS/MS	MS/MS	MS/MS	MS/MS	MS/MS	MS/MS	MS/MS	MS/MS	MS/MS	MS/MS	1	1	1	1	1	1	1	1	1	1	1	1	1	1	1	1	1	1	1	1	1	157209800	8504040	7597040	7675270	7470550	7774540	7325560	7257160	7263510	7132260	7149210	7278990	8306550	6959990	7147890	8409420	7134030	7465910	7092510	7494100	7302470	7468800			3949	2819;2345	21
ASNGIVQVVTK	ASNGIVQVVTK	11	0	1114.63	MGYG000002080_02567;MGYG000003697_02765;MGYG000002834_01487	2	0.994357	0.0076611	MS/MS	MS/MS	MS/MS	MS/MS	MS/MS	MS/MS	MS/MS	MS/MS	MS/MS	MS/MS	MS/MS	MS/MS	MS/MS	MS/MS	MS/MS	MS/MS	MS/MS	MS/MS	MS/MS	MS/MS	MS/MS	1	1	1	1	1	1	1	1	1	1	1	1	1	1	1	1	1	1	1	1	1	49037150	2048190	2458230	2297050	2296460	2604490	2507300	2083290	2172750	2252020	2322530	2180360	2358210	2145870	2771050	2403240	2358400	2255000	2564310	2482200	2162340	2313860			3950	2275;1305;1712	21
ASNIDEDAINAEINR	ASNIDEDAINAEINR	15	0	1643.77	MGYG000001346_02955	2	0.999996	5.56e-06	MS/MS	MS/MS	MS/MS	MS/MS	MS/MS	MS/MS	MS/MS	MS/MS	MS/MS	MS/MS	MS/MS	MS/MS	MS/MS	MS/MS	MS/MS	MS/MS	MS/MS	MS/MS	MS/MS	MS/MS	MS/MS	1	1	1	1	1	1	1	1	1	1	1	1	1	1	1	1	1	1	1	1	1	11179932	447298	480455	511899	591267	555490	468092	518060	567006	541445	575605	546661	520400	557136	547844	529122	508501	589920	496086	588725	505408	533512			3951	1130	21
ASNIGEVC(UniMod:4)QFAAAGK	ASNIGEVCQFAAAGK	15	0	1521.72	MGYG000000271_02509;MGYG000001300_01192;MGYG000003921_01279;MGYG000002492_01331;MGYG000002545_01451;MGYG000000084_00490;MGYG000004271_00777;MGYG000000195_02692;MGYG000003937_00374;MGYG000002619_01522;MGYG000002274_02671;MGYG000000876_00088	2	0.999999	1.74e-06	MS/MS	MS/MS	MS/MS	MS/MS	MS/MS	MS/MS	MS/MS	MS/MS	MS/MS	MS/MS	MS/MS	MS/MS	MS/MS	MS/MS	MS/MS	MS/MS	MS/MS	MS/MS	MS/MS	MS/MS	MS/MS	1	1	1	1	1	1	1	1	1	1	1	1	1	1	1	1	1	1	1	1	1	307273300	14941600	14608700	14747800	14797200	14570300	14575100	14593500	14703700	14890900	14744400	14519400	13875900	14879300	14503300	14317000	14392600	14389100	14860500	14756600	14822400	14784000			3952	338;313;545;1034;630;782;380;596;716;348;1250;409	21
ASNIGEVC(UniMod:4)QFAASGK	ASNIGEVCQFAASGK	15	0	1537.72	MGYG000002517_00959	2	1	3.97e-07	MS/MS	MS/MS	MS/MS	MS/MS	MS/MS	MS/MS	MS/MS	MS/MS	MS/MS	MS/MS	MS/MS	MS/MS	MS/MS	MS/MS	MS/MS	MS/MS	MS/MS	MS/MS	MS/MS	MS/MS	MS/MS	1	1	1	1	1	1	1	1	1	1	1	1	1	1	1	1	1	1	1	1	1	294739600	13808200	14106800	13743000	14621700	13978700	14426700	13574700	14095300	13901400	13722400	14375400	13340900	14134200	14129900	14164000	14286500	14297500	14243900	14019000	13774500	13994900			3953	56	21
ASNIGQVAQFAAAGK	ASNIGQVAQFAAAGK	15	0	1431.75	MGYG000000370_01101;MGYG000000884_01570;MGYG000000877_00038;MGYG000004463_01287;MGYG000004487_00003;MGYG000003686_00798	2	1	2.38e-07	MS/MS	MS/MS	MS/MS	MS/MS	MS/MS	MS/MS	MS/MS	MS/MS	MS/MS	MS/MS	MS/MS	MS/MS	MS/MS	MS/MS	MS/MS	MS/MS	MS/MS	MS/MS	MS/MS	MS/MS	MS/MS	1	1	1	1	1	1	1	1	1	1	1	1	1	1	1	1	1	1	1	1	1	53383290	2462000	2496300	2864320	2553700	2542970	2605280	2497080	2643950	2421670	2368860	2694750	2744850	2432090	2603310	2684330	2280470	2423430	2929540	2369430	2340980	2423980			3954	2958;4958;3532;4361;3507;3555	21
ASNLGQVAQFAAAGK	ASNLGQVAQFAAAGK	15	0	1431.75	MGYG000003692_01381;MGYG000004325_00264	2	0.999996	5.88e-06	MS/MS	MS/MS	MS/MS	MS/MS	MS/MS	MS/MS	MS/MS	MS/MS	MS/MS	MS/MS	MS/MS	MS/MS	MS/MS	MS/MS	MS/MS	MS/MS	MS/MS	MS/MS	MS/MS	MS/MS	MS/MS	1	1	1	1	1	1	1	1	1	1	1	1	1	1	1	1	1	1	1	1	1	249095900	12570900	10891800	12083000	11770500	12014400	11854900	11669100	12234700	12394400	11767100	12088700	12361300	11631900	12168200	12744800	11279100	10750700	11377600	11557800	12151700	11733300			3955	569;516	21
ASNNDVVEPYAK	ASNNDVVEPYAK	12	0	1305.62	MGYG000000074_01821	2	0.999969	4.07e-05	MS/MS	MS/MS	MS/MS	MS/MS	MS/MS	MS/MS	MS/MS	MS/MS	MS/MS	MS/MS	MS/MS	MS/MS	MS/MS	MS/MS	MS/MS	MS/MS	MS/MS	MS/MS	MS/MS	MS/MS	MS/MS	1	1	1	1	1	1	1	1	1	1	1	1	1	1	1	1	1	1	1	1	1	30791810	1597870	1516340	1470080	1471440	1322310	1440730	1471100	1273210	1000490	1466910	1473950	1572400	1276160	1525130	1692140	1514840	1548300	1679990	1487330	1560840	1430250			3956	3814	21
ASNQGEPVILDINADAGK	ASNQGEPVILDINADAGK	18	0	1810.91	MGYG000002477_02837;MGYG000002507_00947	2	0.999999	1.51e-06	MS/MS	MS/MS	MS/MS	MS/MS	MS/MS	MS/MS	MS/MS	MS/MS	MS/MS	MS/MS	MS/MS	MS/MS	MS/MS	MS/MS	MS/MS	MS/MS	MS/MS	MS/MS	MS/MS	MS/MS	MS/MS	1	1	1	1	1	1	1	1	1	1	1	1	1	1	1	1	1	1	1	1	1	70894040	3494830	3394390	3252030	3163260	3277750	3338130	3436580	3635690	3542990	3526750	3680830	3347840	3400140	3312300	3454160	3169450	3219230	3264930	3304720	3371520	3306520			3957	3628;2768	21
ASNQGEPVILDINADAGKAYADTVER	ASNQGEPVILDINADAGKAYADTVER	26	1	2716.33	MGYG000002507_00947	2	1	0	MS/MS	MS/MS	MS/MS	MS/MS	MS/MS	MS/MS	MS/MS	MS/MS	MS/MS	MS/MS	MS/MS	MS/MS	MS/MS	MS/MS	MS/MS	MS/MS	MS/MS	MS/MS	MS/MS	MS/MS	MS/MS	1	1	1	1	1	1	1	1	1	1	1	1	1	1	1	1	1	1	1	1	1	35363190	1790270	1590190	1788020	1460230	1673890	1605650	1501480	1529430	1777490	1790010	1868980	1801880	1486100	1647270	1549670	1898940	1532920	1845160	1855420	1606880	1763310			3958	2768	21
ASNYIGFIR	ASNYIGFIR	9	0	1039.54	MGYG000004271_02178;MGYG000003695_01642;MGYG000000255_02462;MGYG000002517_01218;MGYG000002445_00914;MGYG000001528_02295	2	0.999974	3.42e-05	MS/MS	MS/MS	MS/MS	MS/MS	MS/MS	MS/MS	MS/MS	MS/MS	MS/MS	MS/MS	MS/MS	MS/MS	MS/MS	MS/MS	MS/MS	MS/MS	MS/MS	MS/MS	MS/MS	MS/MS	MS/MS	1	1	1	1	1	1	1	1	1	1	1	1	1	1	1	1	1	1	1	1	1	19431322	739552	1042680	877668	965513	724062	847298	959980	1002370	969264	983555	1202460	888927	1001550	851659	826642	934161	833393	864719	982793	827206	1105870			3959	11998;15425;15209;2863;14386;14919	21
ASPELMPTR	ASPELMPTR	9	0	1000.5	MGYG000002517_02781	2	0.999984	2.07e-05	MS/MS	MS/MS	MS/MS	MS/MS	MS/MS	MS/MS	MS/MS	MS/MS	MS/MS	MS/MS	MS/MS	MS/MS	MS/MS	MS/MS	MS/MS	MS/MS	MS/MS	MS/MS	MS/MS	MS/MS	MS/MS	1	1	1	1	1	1	1	1	1	1	1	1	1	1	1	1	1	1	1	1	1	159556240	7566980	7450020	7459210	7263830	7265720	7274390	7757410	7898500	7700800	7703550	7964170	7476590	6970520	7586710	7634740	7650310	8043840	7814350	7426180	7937420	7711000			3960	534	21
ASPEQLR	ASPEQLR	7	0	799.419	MGYG000002549_00867	2	0.999371	0.000848	unmatched	unmatched	unmatched	MS/MS	MS/MS	unmatched	unmatched	unmatched	MS/MS	unmatched	unmatched	unmatched	unmatched	unmatched	MS/MS	unmatched	unmatched	unmatched	unmatched	MS/MS	unmatched	0	0	0	1	1	0	0	0	1	0	0	0	0	0	1	0	0	0	0	1	0	6532470	0	0	0	1419360	1397560	0	0	0	1297330	0	0	0	0	0	1216160	0	0	0	0	1202060	0			3961	7013	5
ASPHDDDKPILLPGEWEVNTR	ASPHDDDKPILLPGEWEVNTR	21	1	2388.17	MGYG000002515_02233	2	0.99897	0.0013916	MS/MS	MS/MS	MS/MS	MS/MS	MS/MS	MS/MS	MS/MS	MS/MS	MS/MS	unmatched	MS/MS	MS/MS	unmatched	MS/MS	MS/MS	MS/MS	MS/MS	unmatched	MS/MS	MS/MS	MS/MS	1	1	1	1	1	1	1	1	1	0	1	1	0	1	1	1	1	0	1	1	1	14599187	995416	496868	710993	1022820	797420	507352	752053	1046800	814643	0	710380	1130880	0	917722	511744	903568	992640	0	903395	817078	567415			3962	8128	18
ASPSLLDGIVVEYYGTPTPLR	ASPSLLDGIVVEYYGTPTPLR	21	0	2247.18	MGYG000000110_03222;MGYG000003360_02567;MGYG000002515_00187	2	0.999995	7.15e-06	MS/MS	MS/MS	MS/MS	MS/MS	MS/MS	MS/MS	MS/MS	MS/MS	MS/MS	MS/MS	MS/MS	MS/MS	MS/MS	MS/MS	MS/MS	MS/MS	MS/MS	MS/MS	MS/MS	MS/MS	MS/MS	1	1	1	1	1	1	1	1	1	1	1	1	1	1	1	1	1	1	1	1	1	118617790	5097130	6973820	5753080	5393550	5385980	5354920	5353110	5541110	7410040	5207890	5301810	5269970	5432590	5068580	5711510	5961440	5592910	6244880	5215010	5653750	5694710			3963	4138;3882;2490	21
ASPTYGYITSTPK	ASPTYGYITSTPK	13	0	1384.69	MGYG000002517_00956	2	0.999979	2.82e-05	MS/MS	MS/MS	MS/MS	MS/MS	MS/MS	MS/MS	MS/MS	MS/MS	MS/MS	MS/MS	MS/MS	MS/MS	MS/MS	MS/MS	MS/MS	MS/MS	MS/MS	MS/MS	MS/MS	MS/MS	MS/MS	1	1	1	1	1	1	1	1	1	1	1	1	1	1	1	1	1	1	1	1	1	14469354	700043	756683	748380	462092	652924	606325	867367	742370	479399	697038	742637	614844	753036	754452	716319	699041	679003	635477	704498	736276	721150			3964	10862	21
ASPVLLEPIMK	ASPVLLEPIMK	11	0	1196.68	MGYG000002278_00405;MGYG000004271_02230	2	0.999997	4.33e-06	MS/MS	MS/MS	MS/MS	MS/MS	MS/MS	MS/MS	MS/MS	MS/MS	MS/MS	MS/MS	MS/MS	MS/MS	MS/MS	MS/MS	MS/MS	MS/MS	MS/MS	MS/MS	MS/MS	MS/MS	MS/MS	1	1	1	1	1	1	1	1	1	1	1	1	1	1	1	1	1	1	1	1	1	35071720	1528160	1875060	1566750	1614770	1847170	1668380	1647590	1715070	1658730	1534750	1595530	1546490	1707440	1734330	1494880	1745420	1719750	1720160	1749790	1855140	1546360			3965	2204;897	21
ASPWVPVYDIAGNFAGSK	ASPWVPVYDIAGNFAGSK	18	0	1877.93	MGYG000002438_03064	2	1	0	MS/MS	MS/MS	MS/MS	MS/MS	MS/MS	MS/MS	MS/MS	MS/MS	MS/MS	MS/MS	MS/MS	MS/MS	MS/MS	MS/MS	MS/MS	MS/MS	MS/MS	MS/MS	MS/MS	MS/MS	MS/MS	1	1	1	1	1	1	1	1	1	1	1	1	1	1	1	1	1	1	1	1	1	27879400	1302110	1430950	1338970	1375520	1391430	1300910	1394140	1158890	1391980	1324890	1319250	1202560	1283350	1315020	1484130	1294390	1320730	1367330	1251410	1375290	1256150			3966	815	21
ASQDFLWGFVR	ASQDFLWGFVR	11	0	1324.66	MGYG000002291_01889;MGYG000003681_00509;MGYG000002478_03161	2	0.999991	1.2e-05	MS/MS	MS/MS	MS/MS	MS/MS	unmatched	MS/MS	MS/MS	MS/MS	MS/MS	MS/MS	MS/MS	MS/MS	MS/MS	MS/MS	MS/MS	MS/MS	MS/MS	MS/MS	MS/MS	MS/MS	MS/MS	1	1	1	1	0	1	1	1	1	1	1	1	1	1	1	1	1	1	1	1	1	37416330	1839910	1802120	1771680	1750840	0	1770700	1899610	1728860	1918380	1697280	1798210	2003740	1892740	1906420	1817350	1857260	1981930	1921400	2014940	1977760	2065200			3967	12303;12375;13583	20
ASQEMMER	ASQEMMER	8	0	980.405	MGYG000000196_02857	2	0.99999	1.35e-05	MS/MS	MS/MS	MS/MS	MS/MS	MS/MS	MS/MS	MS/MS	MS/MS	MS/MS	MS/MS	MS/MS	MS/MS	MS/MS	MS/MS	MS/MS	MS/MS	MS/MS	MS/MS	MS/MS	MS/MS	MS/MS	1	1	1	1	1	1	1	1	1	1	1	1	1	1	1	1	1	1	1	1	1	11403237	665511	420703	479564	462815	538354	534322	432923	444278	567248	564713	591861	580103	597032	406403	520046	468560	672700	555641	630579	672339	597542			3968	2597	21
ASQEMMNR	ASQEMMNR	8	0	965.406	MGYG000004003_02763;MGYG000003252_02925	2	0.999456	0.00072	MS/MS	MS/MS	MS/MS	MS/MS	MS/MS	unmatched	MS/MS	unmatched	MS/MS	MS/MS	MS/MS	MS/MS	unmatched	MS/MS	MS/MS	MS/MS	MS/MS	MS/MS	MS/MS	MS/MS	MS/MS	1	1	1	1	1	0	1	0	1	1	1	1	0	1	1	1	1	1	1	1	1	6414403	217894	444445	472352	269400	341583	0	368401	0	407350	251077	296142	330573	0	356488	585242	331427	251369	338180	471598	494483	186399			3969	3293;3510	18
ASQFSFAR	ASQFSFAR	8	0	912.445	MGYG000002438_01117;MGYG000000044_01370;MGYG000001489_01217;MGYG000004456_01777;MGYG000001364_02554	2	0.999983	2.29e-05	MS/MS	MS/MS	MS/MS	MS/MS	MS/MS	MS/MS	MS/MS	MS/MS	MS/MS	MS/MS	MS/MS	MS/MS	MS/MS	MS/MS	MS/MS	MS/MS	MS/MS	MS/MS	MS/MS	MS/MS	MS/MS	1	1	1	1	1	1	1	1	1	1	1	1	1	1	1	1	1	1	1	1	1	49542150	2116090	2392700	2556660	2282680	2204140	2346510	2414380	2431060	2261840	2492700	2551730	2131240	2235510	2546180	2300100	2403430	2358710	2448410	2360980	2280830	2426270			3970	6695;5089;6006;1276;5516	21
ASQFSFNR	ASQFSFNR	8	0	955.451	MGYG000000196_04248;MGYG000001489_04422;MGYG000003252_00721;MGYG000001364_00348;MGYG000002291_01422;MGYG000004456_01923;MGYG000001360_00605	2	0.999546	0.000602	MS/MS	MS/MS	MS/MS	MS/MS	MS/MS	MS/MS	MS/MS	MS/MS	MS/MS	MS/MS	MS/MS	MS/MS	MS/MS	MS/MS	MS/MS	MS/MS	MS/MS	MS/MS	MS/MS	MS/MS	MS/MS	1	1	1	1	1	1	1	1	1	1	1	1	1	1	1	1	1	1	1	1	1	16734434	727859	655299	840255	827284	786750	737883	846378	695798	990527	643272	823201	814905	666800	796274	554101	1192620	806183	774727	824979	754893	974446			3971	7496;7575;7400;8347;8658;4705;7845	21
ASQFSFSR	ASQFSFSR	8	0	928.44	MGYG000000105_01509;MGYG000000196_04077;MGYG000004003_04212;MGYG000002291_02382;MGYG000002560_03901;MGYG000003681_02127;MGYG000003252_01629;MGYG000001337_04233;MGYG000002549_00033	2	0.999999	1.27e-06	MS/MS	MS/MS	MS/MS	MS/MS	MS/MS	MS/MS	MS/MS	MS/MS	MS/MS	MS/MS	MS/MS	MS/MS	MS/MS	MS/MS	MS/MS	MS/MS	MS/MS	MS/MS	MS/MS	MS/MS	MS/MS	1	1	1	1	1	1	1	1	1	1	1	1	1	1	1	1	1	1	1	1	1	65644560	3201260	3249340	3338820	3195700	2780400	3062570	3067270	2889360	3134190	3341890	3018650	3112860	3083520	2818120	3280150	3231190	3339810	3260530	2907000	3271240	3060690			3972	4072;3184;3554;4577;3599;3873;3702;3556;3068	21
ASQGILTVR	ASQGILTVR	9	0	943.545	MGYG000002517_01243;MGYG000000041_00033;MGYG000003686_00846;MGYG000002482_01843;MGYG000002278_00689;MGYG000004039_00293;MGYG000004271_01396;MGYG000000271_00388;MGYG000000208_02216	2	0.999996	5.33e-06	MS/MS	MS/MS	MS/MS	MS/MS	MS/MS	MS/MS	MS/MS	MS/MS	MS/MS	MS/MS	MS/MS	MS/MS	MS/MS	MS/MS	MS/MS	MS/MS	MS/MS	MS/MS	MS/MS	MS/MS	MS/MS	1	1	1	1	1	1	1	1	1	1	1	1	1	1	1	1	1	1	1	1	1	1944150000	89182800	89308300	89776600	92547200	91829600	95054800	94006500	92456800	96352600	93752000	93369600	88817300	91133100	96040500	92625200	96339200	96564700	89842000	90963300	93218600	90969300			3973	69;324;686;339;575;198;211;189;434	21
ASQLLDISLTKR	ASQLLDISLTKR	12	1	1343.78	MGYG000002518_04199;MGYG000002491_01820;MGYG000002515_00314;MGYG000002467_01202;MGYG000001307_03590	2	0.999144	0.00113741	MS/MS	MS/MS	MS/MS	MS/MS	MS/MS	MS/MS	MS/MS	MS/MS	MS/MS	MS/MS	MS/MS	MS/MS	MS/MS	unmatched	MS/MS	MS/MS	unmatched	MS/MS	unmatched	MS/MS	MS/MS	1	1	1	1	1	1	1	1	1	1	1	1	1	0	1	1	0	1	0	1	1	5372176	318258	350476	341482	405822	222576	315931	299001	214045	247543	444734	287761	234653	310888	0	319764	345776	0	243604	0	238040	231822			3974	16425;15117;4803;12305;17614	18
ASQTLNAVAKPDATTSYLK	ASQTLNAVAKPDATTSYLK	19	1	1978.04	MGYG000001489_01457;MGYG000000044_02742	2	0.997454	0.00339552	MS/MS	MS/MS	MS/MS	MS/MS	MS/MS	MS/MS	MS/MS	MS/MS	MS/MS	unmatched	MS/MS	MS/MS	MS/MS	MS/MS	MS/MS	MS/MS	MS/MS	MS/MS	MS/MS	MS/MS	MS/MS	1	1	1	1	1	1	1	1	1	0	1	1	1	1	1	1	1	1	1	1	1	16547839	874411	788069	817166	928275	852182	757655	783058	804106	758205	0	777640	924305	721039	840309	926450	827848	791033	817990	904775	827494	825829			3975	1228;703	20
ASQVAILNANYIASR	ASQVAILNANYIASR	15	0	1589.85	MGYG000002515_02756;MGYG000003360_02990	2	0.999998	3.18e-06	MS/MS	MS/MS	MS/MS	MS/MS	MS/MS	MS/MS	MS/MS	MS/MS	MS/MS	MS/MS	MS/MS	MS/MS	MS/MS	MS/MS	MS/MS	MS/MS	MS/MS	MS/MS	MS/MS	MS/MS	MS/MS	1	1	1	1	1	1	1	1	1	1	1	1	1	1	1	1	1	1	1	1	1	123734390	6181890	6025540	5739050	5888210	5597120	5555260	5727370	5756470	5996860	5575560	6186110	6226910	6259790	5485750	6788340	6039410	5892140	5620350	5826340	5386430	5979490			3976	601;2404	21
ASQVQDGSIEVGGK	ASQVQDGSIEVGGK	14	0	1373.68	MGYG000003694_00725	2	0.999998	2.7e-06	MS/MS	MS/MS	MS/MS	MS/MS	MS/MS	MS/MS	MS/MS	MS/MS	MS/MS	MS/MS	MS/MS	MS/MS	MS/MS	MS/MS	MS/MS	MS/MS	MS/MS	MS/MS	MS/MS	MS/MS	MS/MS	1	1	1	1	1	1	1	1	1	1	1	1	1	1	1	1	1	1	1	1	1	49637420	2225820	2030360	2648260	1893330	3105720	2349710	1979020	1855860	2767360	2354620	2969970	2090390	1951640	2879910	1921740	2085670	2757040	2800950	2400930	2760000	1809120			3977	2924	21
ASRPFSASR	ASRPFSASR	9	1	977.504	MGYG000002478_01409;MGYG000002549_03828;MGYG000003252_03485;MGYG000000013_00467;MGYG000000196_03537;MGYG000002291_00125	2	0.999994	8.14e-06	MS/MS	MS/MS	MS/MS	MS/MS	MS/MS	MS/MS	MS/MS	MS/MS	MS/MS	MS/MS	MS/MS	MS/MS	MS/MS	MS/MS	MS/MS	MS/MS	MS/MS	MS/MS	MS/MS	MS/MS	MS/MS	1	1	1	1	1	1	1	1	1	1	1	1	1	1	1	1	1	1	1	1	1	28804115	1484320	1477880	904901	1590020	1403390	1225530	1277760	1821180	1188880	1485060	1150600	1312450	1820330	1283710	1439480	1569610	1246220	1495460	783704	1392090	1451540			3978	14793;6450;11346;11068;8032;13848	21
ASSDEGTEDNELIIK	ASSDEGTEDNELIIK	15	0	1619.75	MGYG000002517_01392	2	1	0	MS/MS	MS/MS	MS/MS	MS/MS	MS/MS	MS/MS	MS/MS	MS/MS	MS/MS	MS/MS	MS/MS	MS/MS	MS/MS	MS/MS	MS/MS	MS/MS	MS/MS	MS/MS	MS/MS	MS/MS	MS/MS	1	1	1	1	1	1	1	1	1	1	1	1	1	1	1	1	1	1	1	1	1	40171400	2058190	1845790	1917070	1842100	1952730	1898560	1868790	1872280	1938130	1875930	1885230	2137080	1825770	1913630	2065230	1865540	1833890	1876470	1843740	1961340	1893910			3979	374	21
ASSDHLVR	ASSDHLVR	8	0	883.451	MGYG000002536_01790;MGYG000002323_02580;MGYG000000110_04314;MGYG000002477_00716;MGYG000003360_00145;MGYG000002467_04100;MGYG000002396_00111;MGYG000002500_03143;MGYG000002507_03056;MGYG000002354_00431;MGYG000002514_02486	2	0.999999	8.02e-07	MS/MS	MS/MS	MS/MS	MS/MS	MS/MS	MS/MS	MS/MS	MS/MS	MS/MS	MS/MS	MS/MS	MS/MS	MS/MS	MS/MS	MS/MS	MS/MS	MS/MS	MS/MS	MS/MS	MS/MS	MS/MS	1	1	1	1	1	1	1	1	1	1	1	1	1	1	1	1	1	1	1	1	1	11536399	525233	618551	487534	471243	539248	638319	367497	543804	593041	654274	491843	472176	787825	594289	546991	492165	535823	573556	559406	519738	523843			3980	7497;1942;15341;14335;14626;9178;8009;14509;13632;15484;14753	21
ASSDMLVK	ASSDMLVK	8	0	849.426	MGYG000000171_02209;MGYG000001528_02155;MGYG000004039_00163;MGYG000000041_01809;MGYG000002517_02432;MGYG000004271_00613	2	0.997563	0.00327074	MS/MS	MS/MS	MS/MS	MS/MS	MS/MS	unmatched	unmatched	MS/MS	MS/MS	MS/MS	MS/MS	MS/MS	MS/MS	MS/MS	MS/MS	MS/MS	MS/MS	MS/MS	MS/MS	MS/MS	MS/MS	1	1	1	1	1	0	0	1	1	1	1	1	1	1	1	1	1	1	1	1	1	26183875	827096	1163700	1032170	2158500	1457560	0	0	1519230	1457250	1564930	928802	1638910	1480770	1878410	988425	1126010	1148070	1928200	1429340	875882	1580620			3981	5846;12751;3429;6564;548;6600	19
ASSFFVPDFYSSSNTAK	ASSFFVPDFYSSSNTAK	17	0	1853.85	MGYG000000196_00769	2	1	0	MS/MS	MS/MS	MS/MS	MS/MS	MS/MS	MS/MS	MS/MS	MS/MS	MS/MS	MS/MS	MS/MS	MS/MS	MS/MS	MS/MS	MS/MS	MS/MS	MS/MS	MS/MS	MS/MS	MS/MS	MS/MS	1	1	1	1	1	1	1	1	1	1	1	1	1	1	1	1	1	1	1	1	1	36551200	1705400	1678360	1735600	1797660	1869860	1760700	1674140	1688200	1727430	1711160	1700380	1721180	1624660	1773490	1842130	1697270	1885220	1670760	1681820	1827170	1778610			3982	839	21
ASSGDAGSPC(UniMod:4)VLNMK	ASSGDAGSPCVLNMK	15	0	1492.66	MGYG000002549_02967	2	0.99977	0.000311	MS/MS	MS/MS	MS/MS	MS/MS	MS/MS	MS/MS	MS/MS	MS/MS	MS/MS	MS/MS	MS/MS	MS/MS	MS/MS	MS/MS	MS/MS	MS/MS	MS/MS	MS/MS	MS/MS	MS/MS	MS/MS	1	1	1	1	1	1	1	1	1	1	1	1	1	1	1	1	1	1	1	1	1	10246465	641905	479707	548006	429769	503467	548716	501531	417977	512876	536496	556587	403271	418008	451557	462648	482012	489684	426977	366174	643172	425925			3983	4234	21
ASSGLNEDEIQK	ASSGLNEDEIQK	12	0	1289.61	MGYG000002518_04325;MGYG000002515_00010	2	0.999991	1.2e-05	MS/MS	MS/MS	MS/MS	MS/MS	MS/MS	MS/MS	MS/MS	MS/MS	MS/MS	MS/MS	MS/MS	MS/MS	MS/MS	MS/MS	MS/MS	MS/MS	MS/MS	MS/MS	MS/MS	MS/MS	MS/MS	1	1	1	1	1	1	1	1	1	1	1	1	1	1	1	1	1	1	1	1	1	188184670	9291350	8792390	8546080	8690300	8748390	8865150	8673800	8696760	8833550	9108800	9132720	9584640	9041920	8690910	9426300	9377240	8823550	9368310	8996090	8666010	8830410			3984	329;34	21
ASSGLSEEEIQR	ASSGLSEEEIQR	12	0	1304.62	MGYG000000850_00136	2	0.999303	0.000927	MS/MS	unmatched	unmatched	MS/MS	MS/MS	unmatched	MS/MS	MS/MS	MS/MS	MS/MS	MS/MS	MS/MS	unmatched	unmatched	MS/MS	unmatched	MS/MS	unmatched	MS/MS	MS/MS	unmatched	1	0	0	1	1	0	1	1	1	1	1	1	0	0	1	0	1	0	1	1	0	9543314	996756	0	0	939872	962930	0	404320	513994	1094540	705561	1004420	541297	0	0	466813	0	456781	0	1031140	424890	0			3985	5033	13
ASSLYTVHTPVPAGHDYFDEGLFGK	ASSLYTVHTPVPAGHDYFDEGLFGK	25	0	2707.29	MGYG000002291_02486;MGYG000001346_00032;MGYG000002549_02274;MGYG000001337_03241;MGYG000003681_03157;MGYG000001364_02167;MGYG000003252_02954;MGYG000000105_00010	2	0.99714	0.00381381	unmatched	MS/MS	MS/MS	unmatched	unmatched	MS/MS	unmatched	MS/MS	MS/MS	MS/MS	MS/MS	unmatched	unmatched	MS/MS	unmatched	MS/MS	MS/MS	unmatched	MS/MS	MS/MS	unmatched	0	1	1	0	0	1	0	1	1	1	1	0	0	1	0	1	1	0	1	1	0	4929977	0	734284	358595	0	0	583034	0	311535	300615	218325	324738	0	0	295706	0	268847	294435	0	606723	633140	0			3986	6756;6457;3832;6179;6735;10543;4113;7017	12
ASSNAQDGVSSVQTAEGALTEVHSMLQR	ASSNAQDGVSSVQTAEGALTEVHSMLQR	28	0	2872.36	MGYG000003694_00680;MGYG000003694_02093	2	0.974292	0.0346947	unmatched	unmatched	unmatched	unmatched	MS/MS	unmatched	MS/MS	MS/MS	MS/MS	MS/MS	MS/MS	MS/MS	MS/MS	MS/MS	unmatched	MS/MS	unmatched	unmatched	unmatched	MS/MS	unmatched	0	0	0	0	1	0	1	1	1	1	1	1	1	1	0	1	0	0	0	1	0	3143036	0	0	0	0	273211	0	210131	275265	270720	284220	247270	345831	313535	264586	0	353820	0	0	0	304447	0			3987	2001;2002	11
ASSPFMLAK	ASSPFMLAK	9	0	950.489	MGYG000002477_03701	2	0.998136	0.00248221	MS/MS	unmatched	unmatched	unmatched	MS/MS	unmatched	unmatched	MS/MS	unmatched	MS/MS	unmatched	MS/MS	MS/MS	MS/MS	unmatched	MS/MS	MS/MS	MS/MS	MS/MS	MS/MS	MS/MS	1	0	0	0	1	0	0	1	0	1	0	1	1	1	0	1	1	1	1	1	1	5414652	461908	0	0	0	330559	0	0	397557	0	315827	0	401421	548335	471169	0	464101	356662	502967	439904	400774	323468			3988	15733	13
ASSVGMPYVIER	ASSVGMPYVIER	12	0	1307.65	MGYG000000044_01483	2	0.999993	9.66e-06	MS/MS	MS/MS	MS/MS	MS/MS	MS/MS	MS/MS	MS/MS	MS/MS	MS/MS	MS/MS	MS/MS	MS/MS	MS/MS	MS/MS	MS/MS	MS/MS	MS/MS	MS/MS	MS/MS	MS/MS	MS/MS	1	1	1	1	1	1	1	1	1	1	1	1	1	1	1	1	1	1	1	1	1	58342380	3771620	3507120	1110180	1541540	1353460	3385380	1301230	3434830	1085240	1423940	3929860	3817840	3155770	3487600	3434330	3369930	3468370	3395290	3621270	1382600	3364980			3989	3385	21
ASSVLALLYAVR	ASSVLALLYAVR	12	0	1261.74	MGYG000000176_04835	2	0.999114	0.00117615	MS/MS	MS/MS	MS/MS	MS/MS	MS/MS	MS/MS	MS/MS	MS/MS	MS/MS	MS/MS	MS/MS	MS/MS	MS/MS	MS/MS	MS/MS	MS/MS	MS/MS	MS/MS	MS/MS	MS/MS	MS/MS	1	1	1	1	1	1	1	1	1	1	1	1	1	1	1	1	1	1	1	1	1	15478577	750388	749377	764225	718431	744625	747449	722699	725126	699798	731373	748041	711599	709328	673869	761090	735230	775544	761727	768030	732209	748419			3990	13628	21
ASSVLALLYGVR	ASSVLALLYGVR	12	0	1247.72	MGYG000001315_00855	2	0.999862	0.000186	MS/MS	MS/MS	MS/MS	MS/MS	MS/MS	MS/MS	MS/MS	MS/MS	MS/MS	MS/MS	MS/MS	MS/MS	MS/MS	MS/MS	MS/MS	MS/MS	MS/MS	MS/MS	MS/MS	MS/MS	MS/MS	1	1	1	1	1	1	1	1	1	1	1	1	1	1	1	1	1	1	1	1	1	7250833	354317	370310	384649	374848	291021	347574	346847	365226	357791	318035	328966	339863	346045	335451	356931	374649	336211	365132	371135	245730	340102			3991	13413	21
ASTGYDVTVGGK	ASTGYDVTVGGK	12	0	1153.56	MGYG000003697_02727;MGYG000002834_00132	2	0.999995	6.58e-06	MS/MS	MS/MS	MS/MS	MS/MS	MS/MS	MS/MS	MS/MS	MS/MS	MS/MS	MS/MS	MS/MS	MS/MS	MS/MS	MS/MS	MS/MS	MS/MS	MS/MS	MS/MS	MS/MS	MS/MS	MS/MS	1	1	1	1	1	1	1	1	1	1	1	1	1	1	1	1	1	1	1	1	1	45391360	2199220	2128930	2061670	2127840	2169750	2034320	2191430	2359560	2184880	2114270	2183160	2089750	2172490	2212200	2034530	2179780	2178300	2212000	2192340	2194660	2170280			3992	3038;3222	21
ASTISNVVR	ASTISNVVR	9	0	945.524	MGYG000002514_02223;MGYG000001307_01067;MGYG000002491_04059;MGYG000002515_03905;MGYG000003360_01153;MGYG000000110_01950	2	0.999994	8.11e-06	MS/MS	MS/MS	MS/MS	MS/MS	MS/MS	MS/MS	MS/MS	MS/MS	MS/MS	MS/MS	MS/MS	MS/MS	MS/MS	MS/MS	MS/MS	MS/MS	MS/MS	MS/MS	MS/MS	MS/MS	MS/MS	1	1	1	1	1	1	1	1	1	1	1	1	1	1	1	1	1	1	1	1	1	67246910	3097860	3298820	3499560	2978370	3135280	2836570	3290420	3353440	3165650	2444830	3500130	3023360	3217060	3447700	3476160	2936750	3441920	3085450	3452720	2953510	3611350			3993	1795;1497;564;281;1853;989	21
ASTMGDREAELATLEFLK	ASTMGDREAELATLEFLK	18	1	1980.98	MGYG000002491_02542;MGYG000002515_04079	2	0.994402	0.00745761	MS/MS	MS/MS	unmatched	unmatched	unmatched	unmatched	unmatched	unmatched	unmatched	MS/MS	unmatched	MS/MS	MS/MS	unmatched	unmatched	unmatched	MS/MS	MS/MS	MS/MS	MS/MS	MS/MS	1	1	0	0	0	0	0	0	0	1	0	1	1	0	0	0	1	1	1	1	1	3005705	207565	307196	0	0	0	0	0	0	0	279365	0	233449	470236	0	0	0	277945	321111	324120	302584	282134			3994	13897;6842	10
ASTNAQDGVSAVQTAEGALTEVHSMLQR	ASTNAQDGVSAVQTAEGALTEVHSMLQR	28	0	2870.38	MGYG000002492_03078	2	0.998909	0.00144817	MS/MS	MS/MS	MS/MS	MS/MS	MS/MS	MS/MS	unmatched	MS/MS	MS/MS	MS/MS	MS/MS	MS/MS	MS/MS	MS/MS	MS/MS	MS/MS	MS/MS	MS/MS	MS/MS	MS/MS	MS/MS	1	1	1	1	1	1	0	1	1	1	1	1	1	1	1	1	1	1	1	1	1	12968817	655919	630630	630184	711100	650779	629588	0	692980	682711	634532	662954	639570	693470	654020	566827	630825	636598	616107	628217	672350	649456			3995	1456	20
ASTPLGVGGFGAAR	ASTPLGVGGFGAAR	14	0	1259.66	MGYG000002502_04530;MGYG000000110_01041;MGYG000003360_03495;MGYG000002507_01735;MGYG000002467_00505	2	0.999997	3.58e-06	MS/MS	MS/MS	MS/MS	MS/MS	MS/MS	MS/MS	MS/MS	MS/MS	MS/MS	MS/MS	MS/MS	MS/MS	MS/MS	MS/MS	MS/MS	MS/MS	MS/MS	MS/MS	MS/MS	MS/MS	MS/MS	1	1	1	1	1	1	1	1	1	1	1	1	1	1	1	1	1	1	1	1	1	138394530	6948930	6248970	6335420	6426080	7160510	7079870	5853400	6785940	6806500	6648570	6298740	6890100	6988070	6002490	6929520	6486670	6809170	6135950	6634020	6537540	6388070			3996	6353;7469;6596;2519;10783	21
ASTPTVMTADNIR	ASTPTVMTADNIR	13	0	1375.68	MGYG000004325_01512	2	0.999961	5.24e-05	MS/MS	MS/MS	MS/MS	MS/MS	MS/MS	MS/MS	MS/MS	MS/MS	MS/MS	MS/MS	MS/MS	MS/MS	MS/MS	MS/MS	MS/MS	MS/MS	MS/MS	MS/MS	MS/MS	MS/MS	MS/MS	1	1	1	1	1	1	1	1	1	1	1	1	1	1	1	1	1	1	1	1	1	42119910	2294230	2160870	1993510	1912520	1926770	1984750	2002010	1997290	1960950	2025150	1956550	2200440	2020620	1920900	2092840	1974540	1824540	2024960	1960850	1860850	2024770			3997	1302	21
ASTVAALVQNLK	ASTVAALVQNLK	12	0	1213.7	MGYG000004456_02417;MGYG000002293_00137	2	1	6.44e-07	MS/MS	MS/MS	MS/MS	MS/MS	MS/MS	MS/MS	MS/MS	MS/MS	MS/MS	MS/MS	MS/MS	MS/MS	MS/MS	MS/MS	MS/MS	MS/MS	MS/MS	MS/MS	MS/MS	MS/MS	MS/MS	1	1	1	1	1	1	1	1	1	1	1	1	1	1	1	1	1	1	1	1	1	22058984	1024400	1379950	1140770	931021	922811	1013390	1079180	881003	976307	1011950	1051970	1020690	1116310	811872	1014450	1001280	1085030	1293770	1217730	1081050	1004050			3998	4749;3755	21
ASTVASIVK	ASTVASIVK	9	0	874.512	MGYG000002517_03148	2	0.999999	1.12e-06	MS/MS	MS/MS	MS/MS	MS/MS	MS/MS	MS/MS	MS/MS	MS/MS	MS/MS	MS/MS	MS/MS	MS/MS	MS/MS	MS/MS	MS/MS	MS/MS	MS/MS	MS/MS	MS/MS	MS/MS	MS/MS	1	1	1	1	1	1	1	1	1	1	1	1	1	1	1	1	1	1	1	1	1	66894330	3031210	3207560	3472400	3415770	2860270	3148740	3202090	3094670	3246160	2962900	3032490	2996830	3301870	3209650	3303810	3067400	2994640	3361700	3122150	3461430	3400590			3999	525	21
ASTWLNHFDADSLR	ASTWLNHFDADSLR	14	0	1631.77	MGYG000002500_03206;MGYG000002515_02127;MGYG000003360_00084;MGYG000002477_02389	2	1	0	MS/MS	MS/MS	MS/MS	MS/MS	MS/MS	MS/MS	MS/MS	MS/MS	MS/MS	MS/MS	MS/MS	MS/MS	MS/MS	MS/MS	MS/MS	MS/MS	MS/MS	MS/MS	MS/MS	MS/MS	MS/MS	2	2	2	2	2	2	2	2	2	2	2	2	2	2	2	2	2	2	2	2	2	70738140	3357630	3409830	3262540	3526520	3425620	3486680	3403720	3431700	3219980	3406040	3346010	3277420	3535150	3283580	3130010	3234330	3353780	3330100	3542760	3464030	3310710			4000	4284;624;6516;5689	42
ASVALSGLTVAESFR	ASVALSGLTVAESFR	15	0	1506.8	MGYG000003252_00175	2	0.999991	1.24e-05	MS/MS	MS/MS	MS/MS	MS/MS	MS/MS	MS/MS	MS/MS	MS/MS	MS/MS	MS/MS	MS/MS	MS/MS	MS/MS	MS/MS	MS/MS	MS/MS	MS/MS	MS/MS	MS/MS	MS/MS	MS/MS	1	1	1	1	1	1	1	1	1	1	1	1	1	1	1	1	1	1	1	1	1	69838470	2547240	4675010	2176960	2477600	2882810	4608300	3528410	4630850	2761930	4674480	2581040	2607530	2744270	4873340	2339840	2838560	2521310	2112860	4745580	4423440	3087110			4001	1929	21
ASVASAGNDHR	ASVASAGNDHR	11	0	1083.51	MGYG000000257_00963;MGYG000003692_00057;MGYG000004325_00331	2	0.999595	0.000546	MS/MS	MS/MS	MS/MS	MS/MS	MS/MS	MS/MS	MS/MS	unmatched	MS/MS	MS/MS	unmatched	MS/MS	MS/MS	MS/MS	MS/MS	MS/MS	MS/MS	MS/MS	MS/MS	MS/MS	unmatched	1	1	1	1	1	1	1	0	1	1	0	1	1	1	1	1	1	1	1	1	0	8674502	325347	600501	675611	420978	360014	498345	599044	0	431254	432416	0	520483	491931	401475	623585	437590	362395	477618	323727	692188	0			4002	14225;11593;14603	18
ASVDAGAASAR	ASVDAGAASAR	11	0	974.478	MGYG000000205_00403	2	0.999991	1.19e-05	MS/MS	MS/MS	MS/MS	MS/MS	MS/MS	MS/MS	MS/MS	MS/MS	MS/MS	MS/MS	MS/MS	MS/MS	MS/MS	MS/MS	MS/MS	MS/MS	MS/MS	MS/MS	MS/MS	MS/MS	MS/MS	1	1	1	1	1	1	1	1	1	1	1	1	1	1	1	1	1	1	1	1	1	65878180	3135020	3120320	3209690	3188720	3057620	3118440	3125790	3090080	3124320	2939020	2907750	3072540	3147410	3347490	3023620	3118450	3222580	3209150	3164570	3308120	3247480			4003	3652	21
ASVDAILK	ASVDAILK	8	0	815.475	MGYG000002514_00757;MGYG000002354_01974;MGYG000002515_01377	2	0.999993	9.91e-06	MS/MS	MS/MS	MS/MS	MS/MS	MS/MS	MS/MS	MS/MS	MS/MS	MS/MS	MS/MS	MS/MS	MS/MS	MS/MS	MS/MS	MS/MS	MS/MS	MS/MS	MS/MS	MS/MS	MS/MS	MS/MS	1	1	1	1	1	1	1	1	1	1	1	1	1	1	1	1	1	1	1	1	1	22579196	903645	1114740	983982	1030430	1416580	1097500	987710	956135	1010590	1398320	1116870	947010	1073100	891478	939646	1042690	1107190	1084680	1002720	1094190	1379990			4004	9659;13304;7544	21
ASVEALQPIIETVGGIEK	ASVEALQPIIETVGGIEK	18	0	1853.01	MGYG000002834_01633	2	0.999979	2.86e-05	MS/MS	MS/MS	MS/MS	MS/MS	MS/MS	MS/MS	MS/MS	MS/MS	MS/MS	MS/MS	MS/MS	MS/MS	MS/MS	MS/MS	MS/MS	MS/MS	MS/MS	MS/MS	MS/MS	MS/MS	MS/MS	2	2	2	2	2	2	2	2	2	2	2	2	2	2	2	2	2	2	2	2	2	68347663	3386025	3468821	3101014	3239972	3119434	3286522	3462607	3194091	3475085	3026220	3254999	3271311	3189848	3163302	3280615	3351258	3234888	3215376	3278459	3253353	3094463			4005	1647	42
ASVEIDRK	ASVEIDRK	8	1	916.498	MGYG000002491_03565;MGYG000002467_00791	2	0.999987	1.79e-05	MS/MS	MS/MS	MS/MS	MS/MS	MS/MS	MS/MS	MS/MS	MS/MS	MS/MS	MS/MS	MS/MS	MS/MS	MS/MS	MS/MS	MS/MS	MS/MS	MS/MS	MS/MS	MS/MS	MS/MS	MS/MS	1	1	1	1	1	1	1	1	1	1	1	1	1	1	1	1	1	1	1	1	1	249694100	10917400	12404700	12578300	11859000	12314800	11822300	11438900	11551600	12846100	11620800	11865400	11643400	11911200	11663200	11553900	11331300	12105300	11536000	11834000	12724500	12172000			4006	1403;1631	21
ASVESNFALR	ASVESNFALR	10	0	1092.56	MGYG000000110_03101;MGYG000002502_00173;MGYG000002536_02164;MGYG000003360_02786;MGYG000002515_00847	2	0.999966	4.54e-05	MS/MS	MS/MS	MS/MS	MS/MS	MS/MS	MS/MS	MS/MS	MS/MS	MS/MS	MS/MS	MS/MS	MS/MS	MS/MS	MS/MS	MS/MS	MS/MS	MS/MS	MS/MS	MS/MS	MS/MS	MS/MS	1	1	1	1	1	1	1	1	1	1	1	1	1	1	1	1	1	1	1	1	1	157196710	7025320	7386380	5118290	7014600	7837830	7798360	7835240	7892080	7525920	7473640	7923390	8621910	8158900	7175740	6891300	6633870	7440380	8070720	7713140	7377710	8281990			4007	5919;3783;10789;8398;793	21
ASVGTNSPAK	ASVGTNSPAK	10	0	930.477	MGYG000000044_01942	2	0.999038	0.00126625	MS/MS	MS/MS	MS/MS	MS/MS	MS/MS	unmatched	MS/MS	MS/MS	unmatched	MS/MS	MS/MS	MS/MS	MS/MS	MS/MS	MS/MS	MS/MS	MS/MS	MS/MS	MS/MS	MS/MS	MS/MS	1	1	1	1	1	0	1	1	0	1	1	1	1	1	1	1	1	1	1	1	1	5462719	146997	261878	360483	248095	285788	0	345902	285224	0	339664	312900	108982	217698	293239	259022	345644	327261	302704	403259	216334	401645			4008	5103	19
ASVPFFK	ASVPFFK	7	0	794.432	MGYG000004271_02656;MGYG000000404_01534;MGYG000000271_02750;MGYG000002517_02338	2	0.999997	3.66e-06	MS/MS	MS/MS	MS/MS	MS/MS	MS/MS	MS/MS	MS/MS	MS/MS	MS/MS	MS/MS	MS/MS	MS/MS	MS/MS	MS/MS	MS/MS	MS/MS	MS/MS	MS/MS	MS/MS	MS/MS	MS/MS	1	1	1	1	1	1	1	1	1	1	1	1	1	1	1	1	1	1	1	1	1	4675359000	205553000	230881000	222573000	229569000	221062000	219909000	222705000	227386000	222449000	219645000	223251000	197246000	221236000	224333000	202762000	232486000	239375000	222636000	225089000	236863000	228350000			4009	80;135;75;39	21
ASVPFFKLMNMR	ASVPFFKLMNMR	12	1	1439.74	MGYG000004271_02656;MGYG000000404_01534;MGYG000000271_02750;MGYG000002517_02338	2	1	0	MS/MS	MS/MS	MS/MS	MS/MS	MS/MS	MS/MS	MS/MS	MS/MS	MS/MS	MS/MS	MS/MS	MS/MS	MS/MS	MS/MS	MS/MS	MS/MS	MS/MS	MS/MS	MS/MS	MS/MS	MS/MS	1	1	1	1	1	1	1	1	1	1	1	1	1	1	1	1	1	1	1	1	1	4989472	249412	257963	215940	242498	254746	250178	250648	249228	232259	225707	251855	232617	253425	251028	234163	224197	233751	188959	226176	228322	236400			4010	80;135;75;39	21
ASVPSGASTGEHEALELR	ASVPSGASTGEHEALELR	18	0	1809.89	MGYG000003681_01100;MGYG000002291_03207;MGYG000003252_04686;MGYG000002478_03016;MGYG000000105_02944;MGYG000001346_02829;MGYG000001337_01667	2	1	0	MS/MS	MS/MS	MS/MS	MS/MS	MS/MS	MS/MS	MS/MS	MS/MS	MS/MS	MS/MS	MS/MS	MS/MS	MS/MS	MS/MS	MS/MS	MS/MS	MS/MS	MS/MS	MS/MS	MS/MS	MS/MS	2	2	2	2	2	2	2	2	2	2	2	2	2	2	2	2	2	2	2	2	2	105532850	4383728	5018740	5164360	5282580	5320800	4997480	5495420	5418740	4963740	4960410	4873590	4432584	5339100	4864040	4504318	5114670	5099410	4848690	4944050	5123310	5383090			4011	8956;9537;2614;8394;10366;7348;9376	42
ASVPSGASTGENEALELR	ASVPSGASTGENEALELR	18	0	1786.87	MGYG000001360_01736;MGYG000004456_02063	2	0.999987	1.69e-05	MS/MS	MS/MS	MS/MS	MS/MS	MS/MS	MS/MS	MS/MS	MS/MS	MS/MS	MS/MS	MS/MS	MS/MS	MS/MS	MS/MS	MS/MS	MS/MS	MS/MS	MS/MS	MS/MS	MS/MS	MS/MS	1	1	1	1	1	1	1	1	1	1	1	1	1	1	1	1	1	1	1	1	1	21270351	1017770	989969	1030830	1059820	1007810	1013080	1117120	1027280	1024860	1060480	924686	1109150	942216	957791	1072260	979064	980820	984644	942441	1024110	1004150			4012	10812;7136	21
ASVPVALHLDHGDGYDR	ASVPVALHLDHGDGYDR	17	0	1820.88	MGYG000004325_00057	2	0.999999	1.66e-06	MS/MS	MS/MS	MS/MS	MS/MS	MS/MS	MS/MS	MS/MS	MS/MS	MS/MS	MS/MS	MS/MS	MS/MS	MS/MS	MS/MS	MS/MS	MS/MS	MS/MS	MS/MS	MS/MS	MS/MS	MS/MS	2	2	2	2	2	2	2	2	2	2	2	2	2	2	2	2	2	2	2	2	2	11930994	631997	606676	548427	589521	596516	537053	594180	585233	583877	547181	615553	552795	568185	550188	544604	515415	598974	524260	475434	541786	623138			4013	2079	42
ASVQDAIDNSFNVVR	ASVQDAIDNSFNVVR	15	0	1633.81	MGYG000002080_00415;MGYG000002293_00757	2	0.999967	4.45e-05	MS/MS	MS/MS	MS/MS	MS/MS	MS/MS	MS/MS	MS/MS	MS/MS	MS/MS	MS/MS	MS/MS	MS/MS	MS/MS	MS/MS	MS/MS	MS/MS	MS/MS	MS/MS	MS/MS	MS/MS	MS/MS	1	1	1	1	1	1	1	1	1	1	1	1	1	1	1	1	1	1	1	1	1	39057400	1957820	1642670	1814270	2017840	2134480	1854950	1969260	1884420	1668440	1800260	1786540	1939960	1538450	1866950	1839320	1810430	1689230	1934120	1822710	2107290	1977990			4014	3829;5936	21
ASVQGEDGRNQILTMGC(UniMod:4)YGIGVTR	ASVQGEDGRNQILTMGCYGIGVTR	24	1	2581.24	MGYG000002515_00210	2	1	0	MS/MS	MS/MS	MS/MS	MS/MS	MS/MS	MS/MS	MS/MS	MS/MS	MS/MS	MS/MS	MS/MS	MS/MS	MS/MS	MS/MS	MS/MS	MS/MS	MS/MS	MS/MS	MS/MS	MS/MS	MS/MS	1	1	1	1	1	1	1	1	1	1	1	1	1	1	1	1	1	1	1	1	1	22568224	1213920	1272040	1196100	942913	966412	1090530	964913	1058540	993834	1043450	1233380	1162630	1277660	837151	946184	980944	936282	1069720	782461	1558470	1040690			4015	789	21
ASVVAALELLSTK	ASVVAALELLSTK	13	0	1300.76	MGYG000002619_00445;MGYG000002272_01461;MGYG000000876_00715	2	0.999777	0.000301	unmatched	MS/MS	MS/MS	MS/MS	MS/MS	MS/MS	MS/MS	MS/MS	MS/MS	MS/MS	MS/MS	MS/MS	MS/MS	MS/MS	MS/MS	MS/MS	MS/MS	MS/MS	MS/MS	MS/MS	MS/MS	0	1	1	1	1	1	1	1	1	1	1	1	1	1	1	1	1	1	1	1	1	3166066	0	186088	166998	164523	168370	194573	142771	160416	182640	157416	163711	140310	82074	165065	153362	160500	113814	186478	168793	171838	136326			4016	4263;7277;17663	20
ASWESLVNFK	ASWESLVNFK	10	0	1179.59	MGYG000000013_01071;MGYG000000196_04181;MGYG000003681_02573;MGYG000003252_01142;MGYG000000105_03073	2	0.999851	0.000199	MS/MS	MS/MS	MS/MS	MS/MS	MS/MS	MS/MS	MS/MS	MS/MS	MS/MS	MS/MS	MS/MS	MS/MS	MS/MS	MS/MS	MS/MS	MS/MS	MS/MS	MS/MS	MS/MS	MS/MS	MS/MS	1	1	1	1	1	1	1	1	1	1	1	1	1	1	1	1	1	1	1	1	1	14340061	640947	659324	699266	691954	724515	645925	660144	611983	586649	738161	744499	671842	748414	731218	640213	753621	649739	665650	676016	674530	725451			4017	8476;7927;9365;9672;10933	21
ASWGVQGNDR	ASWGVQGNDR	10	0	1088.5	MGYG000002549_04080	2	0.999987	1.75e-05	MS/MS	MS/MS	MS/MS	MS/MS	MS/MS	MS/MS	MS/MS	MS/MS	MS/MS	MS/MS	MS/MS	MS/MS	MS/MS	MS/MS	MS/MS	MS/MS	MS/MS	MS/MS	MS/MS	MS/MS	MS/MS	1	1	1	1	1	1	1	1	1	1	1	1	1	1	1	1	1	1	1	1	1	25293940	1240540	1278960	1225500	1265570	1236790	1045990	1136650	1158180	1122260	1136630	1294830	1330250	1037040	1290180	1318740	1173360	1175650	1236170	1227700	1259640	1103310			4018	706	21
ASWIDFLK	ASWIDFLK	8	0	978.517	MGYG000004003_02641;MGYG000003252_05627	2	0.999956	5.89e-05	MS/MS	MS/MS	MS/MS	MS/MS	MS/MS	MS/MS	MS/MS	MS/MS	MS/MS	MS/MS	MS/MS	MS/MS	MS/MS	MS/MS	MS/MS	MS/MS	MS/MS	MS/MS	MS/MS	MS/MS	MS/MS	1	1	1	1	1	1	1	1	1	1	1	1	1	1	1	1	1	1	1	1	1	2891348	137974	147491	144100	137877	135842	130964	124981	121584	139910	119970	136751	143426	131484	151168	148900	144078	142018	124936	142789	152662	132443			4019	9074;10284	21
ASWLHPDAPVEVEVENLEELDEALK	ASWLHPDAPVEVEVENLEELDEALK	25	0	2831.39	MGYG000002507_00112	2	0.999695	0.000404	unmatched	MS/MS	unmatched	MS/MS	MS/MS	MS/MS	MS/MS	MS/MS	MS/MS	MS/MS	MS/MS	MS/MS	MS/MS	MS/MS	MS/MS	unmatched	MS/MS	MS/MS	MS/MS	MS/MS	MS/MS	0	1	0	1	1	1	1	1	1	1	1	1	1	1	1	0	1	1	1	1	1	5215409	0	408338	0	282549	195818	286388	220097	244731	298585	243354	263232	355852	319946	201948	167367	0	425491	280094	251598	344675	425346			4020	9994	18
ASYC(UniMod:4)LEK	ASYCLEK	7	0	869.395	MGYG000000205_00404	2	0.999983	2.31e-05	MS/MS	MS/MS	MS/MS	MS/MS	MS/MS	MS/MS	MS/MS	MS/MS	MS/MS	MS/MS	MS/MS	MS/MS	MS/MS	MS/MS	MS/MS	MS/MS	MS/MS	MS/MS	MS/MS	MS/MS	MS/MS	1	1	1	1	1	1	1	1	1	1	1	1	1	1	1	1	1	1	1	1	1	28938740	1190260	1598440	1386230	1365410	1012820	1361600	1649480	1315750	1365880	1348320	1646740	1612880	1310210	1198670	1481710	1058730	1277710	1453750	1722720	1355380	1226050			4021	3110	21
ASYGETGLDSSAGR	ASYGETGLDSSAGR	14	0	1369.61	MGYG000002080_02567;MGYG000003697_02765;MGYG000002834_01487	2	1	1.58e-07	MS/MS	MS/MS	MS/MS	MS/MS	MS/MS	MS/MS	MS/MS	MS/MS	MS/MS	MS/MS	MS/MS	MS/MS	MS/MS	MS/MS	MS/MS	MS/MS	MS/MS	MS/MS	MS/MS	MS/MS	MS/MS	1	1	1	1	1	1	1	1	1	1	1	1	1	1	1	1	1	1	1	1	1	64334840	3457590	3027660	2919310	2976370	3035650	3017850	3023370	3009630	3055280	3044910	2905960	3378930	2940670	3047780	3405410	3214290	2985700	3017360	2995920	2998420	2876780			4022	2275;1305;1712	21
ASYGEVGNDQLR	ASYGEVGNDQLR	12	0	1307.61	MGYG000000196_00036	2	0.99999	1.29e-05	MS/MS	MS/MS	MS/MS	MS/MS	MS/MS	MS/MS	MS/MS	MS/MS	MS/MS	MS/MS	MS/MS	MS/MS	MS/MS	MS/MS	MS/MS	MS/MS	MS/MS	MS/MS	MS/MS	MS/MS	MS/MS	1	1	1	1	1	1	1	1	1	1	1	1	1	1	1	1	1	1	1	1	1	39173210	2024100	1986370	2099870	1791960	2090100	1869000	1659250	1812400	1963050	1683360	1976210	2031890	1956240	1710700	1735780	1647770	1651550	1866170	1964690	1755680	1897070			4023	1943	21
ASYGINGTLPSDNYGYMSLMSYTSK	ASYGINGTLPSDNYGYMSLMSYTSK	25	0	2719.21	MGYG000001346_01792	2	0.999001	0.00133939	unmatched	unmatched	unmatched	unmatched	unmatched	MS/MS	unmatched	unmatched	unmatched	unmatched	unmatched	MS/MS	unmatched	unmatched	unmatched	MS/MS	unmatched	unmatched	MS/MS	unmatched	unmatched	0	0	0	0	0	1	0	0	0	0	0	1	0	0	0	1	0	0	1	0	0	1345970	0	0	0	0	0	444154	0	0	0	0	0	343887	0	0	0	195231	0	0	362698	0	0			4024	17521	4
ASYGIVGNAPEIYR	ASYGIVGNAPEIYR	14	0	1508.76	MGYG000003697_00349	2	0.999999	1.11e-06	MS/MS	MS/MS	MS/MS	MS/MS	MS/MS	MS/MS	MS/MS	MS/MS	MS/MS	MS/MS	MS/MS	MS/MS	MS/MS	MS/MS	MS/MS	MS/MS	MS/MS	MS/MS	MS/MS	MS/MS	MS/MS	1	1	1	1	1	1	1	1	1	1	1	1	1	1	1	1	1	1	1	1	1	71664100	3951680	3410860	3242180	3387100	3253980	3502000	3205880	3262960	3337170	3315570	3437310	3815560	3407130	3523430	3511330	3386410	3372950	3364760	3297270	3324010	3354560			4025	818	21
ASYGLVGSDNVSSR	ASYGLVGSDNVSSR	14	0	1410.67	MGYG000004003_02641;MGYG000003252_05627	2	0.999993	9.66e-06	MS/MS	MS/MS	MS/MS	MS/MS	MS/MS	MS/MS	MS/MS	MS/MS	MS/MS	MS/MS	MS/MS	MS/MS	MS/MS	MS/MS	MS/MS	MS/MS	MS/MS	MS/MS	MS/MS	MS/MS	MS/MS	1	1	1	1	1	1	1	1	1	1	1	1	1	1	1	1	1	1	1	1	1	19973608	1149220	847996	835910	1234010	665638	707776	1052290	871677	1033180	940961	842322	1198000	977048	841864	1129000	976503	1044340	836634	903050	973002	913187			4026	9074;10284	21
ASYGSQGNDNLGSR	ASYGSQGNDNLGSR	14	0	1424.63	MGYG000000003_01531	2	0.999991	1.14e-05	MS/MS	MS/MS	MS/MS	MS/MS	MS/MS	MS/MS	MS/MS	MS/MS	MS/MS	MS/MS	unmatched	MS/MS	MS/MS	MS/MS	MS/MS	MS/MS	MS/MS	MS/MS	MS/MS	MS/MS	MS/MS	1	1	1	1	1	1	1	1	1	1	0	1	1	1	1	1	1	1	1	1	1	4892273	226366	436090	219514	258647	218024	223737	289719	229406	212348	261929	0	217288	267452	201624	170682	225317	219535	206209	239736	257559	311091			4027	5331	20
ASYLDTGTWASNAIK	ASYLDTGTWASNAIK	15	0	1596.78	MGYG000002438_02935;MGYG000001489_02937	2	0.999995	6.84e-06	MS/MS	MS/MS	MS/MS	MS/MS	MS/MS	MS/MS	MS/MS	MS/MS	MS/MS	MS/MS	MS/MS	MS/MS	MS/MS	MS/MS	MS/MS	MS/MS	MS/MS	MS/MS	MS/MS	MS/MS	MS/MS	1	1	1	1	1	1	1	1	1	1	1	1	1	1	1	1	1	1	1	1	1	23258100	1060590	1475910	1278960	1226640	1277500	1311280	807960	688866	1072850	971529	819436	925387	1335660	988667	1253440	1311810	1199020	1056130	1414440	802148	979877			4028	3444;7792	21
ASYLDTGTWSSK	ASYLDTGTWSSK	12	0	1314.61	MGYG000000044_02050	2	0.999996	5.95e-06	MS/MS	MS/MS	MS/MS	MS/MS	unmatched	MS/MS	unmatched	MS/MS	MS/MS	MS/MS	MS/MS	MS/MS	unmatched	MS/MS	MS/MS	MS/MS	MS/MS	MS/MS	unmatched	unmatched	MS/MS	1	1	1	1	0	1	0	1	1	1	1	1	0	1	1	1	1	1	0	0	1	10455807	853338	538017	777382	449186	0	491508	0	715097	508758	579009	419109	892907	0	554316	514472	923673	819210	870122	0	0	549703			4029	3514	16
ASYLMLK	ASYLMLK	7	0	824.446	MGYG000003694_02808;MGYG000002517_03290	2	0.999997	4.26e-06	MS/MS	MS/MS	MS/MS	MS/MS	MS/MS	MS/MS	MS/MS	MS/MS	MS/MS	MS/MS	MS/MS	MS/MS	MS/MS	MS/MS	MS/MS	MS/MS	MS/MS	MS/MS	MS/MS	MS/MS	MS/MS	1	1	1	1	1	1	1	1	1	1	1	1	1	1	1	1	1	1	1	1	1	10316996	550103	510761	528629	509494	541955	473468	428602	489350	452158	522348	459620	372342	530720	490626	433795	548580	489374	434177	507340	530236	513318			4030	16566;7390	21
ASYNVEGAFQASNK	ASYNVEGAFQASNK	14	0	1484.69	MGYG000002507_02478	2	1	0	MS/MS	MS/MS	MS/MS	MS/MS	MS/MS	MS/MS	MS/MS	MS/MS	MS/MS	MS/MS	MS/MS	MS/MS	MS/MS	MS/MS	MS/MS	MS/MS	MS/MS	MS/MS	MS/MS	MS/MS	MS/MS	1	1	1	1	1	1	1	1	1	1	1	1	1	1	1	1	1	1	1	1	1	62738860	2775520	2931110	2965380	2989930	3052100	2917630	2865160	3097090	2974420	3062720	3077450	3230180	3106850	3005630	2859770	2962170	3072220	2967800	2769030	3015280	3041420			4031	7616	21
ASYSLTADRGPSTVTNSR	ASYSLTADRGPSTVTNSR	18	1	1881.92	MGYG000000074_00812	2	0.999952	6.44e-05	MS/MS	MS/MS	MS/MS	MS/MS	MS/MS	MS/MS	MS/MS	MS/MS	MS/MS	MS/MS	MS/MS	MS/MS	MS/MS	MS/MS	MS/MS	MS/MS	MS/MS	MS/MS	MS/MS	MS/MS	MS/MS	1	1	1	1	1	1	1	1	1	1	1	1	1	1	1	1	1	1	1	1	1	8459140	538890	392698	390914	436669	466626	389979	298260	324276	499813	373170	286855	264012	499722	287597	444356	389302	605036	306786	487657	355573	420949			4032	4762	21
ASYTFFEQIWMPAEAK	ASYTFFEQIWMPAEAK	16	0	1917.9	MGYG000001374_02347	2	0.999947	6.96e-05	MS/MS	MS/MS	MS/MS	MS/MS	MS/MS	MS/MS	MS/MS	MS/MS	MS/MS	MS/MS	MS/MS	MS/MS	MS/MS	MS/MS	MS/MS	MS/MS	MS/MS	MS/MS	MS/MS	MS/MS	MS/MS	1	1	1	1	1	1	1	1	1	1	1	1	1	1	1	1	1	1	1	1	1	7907187	397220	351017	375056	296180	443364	332199	343085	426948	362828	359439	427945	358711	446478	375763	397355	327575	397682	337163	393069	368024	390086			4033	1026	21
ASYTLTEPQLTAPLK	ASYTLTEPQLTAPLK	15	0	1631.88	MGYG000002507_02048;MGYG000002323_01424	2	0.997736	0.00300623	unmatched	MS/MS	unmatched	MS/MS	MS/MS	unmatched	unmatched	unmatched	MS/MS	unmatched	unmatched	unmatched	MS/MS	unmatched	unmatched	unmatched	MS/MS	unmatched	unmatched	MS/MS	MS/MS	0	1	0	1	1	0	0	0	1	0	0	0	1	0	0	0	1	0	0	1	1	1771265	0	141443	0	194092	224925	0	0	0	252038	0	0	0	261210	0	0	0	247181	0	0	166106	284270			4034	2527;3296	8
ASYTLTEPQLTAPLKK	ASYTLTEPQLTAPLKK	16	1	1759.97	MGYG000002507_02048;MGYG000002323_01424	2	1	0	MS/MS	MS/MS	MS/MS	MS/MS	MS/MS	MS/MS	MS/MS	MS/MS	MS/MS	MS/MS	MS/MS	MS/MS	MS/MS	MS/MS	MS/MS	MS/MS	MS/MS	MS/MS	MS/MS	MS/MS	MS/MS	2	2	2	2	2	2	2	2	2	2	2	2	2	2	2	2	2	2	2	2	2	51438406	2382421	2419030	2371553	2403599	2448676	2480384	2603928	2553803	2648839	2530945	2351598	2433754	1865994	2666141	2280550	2667967	2365376	2639833	2362926	2658875	2302214			4035	2527;3296	42
ASYTMEFLK	ASYTMEFLK	9	0	1088.52	MGYG000002536_00982;MGYG000002515_03209;MGYG000002518_04523;MGYG000002500_04431	2	0.999998	2.54e-06	MS/MS	MS/MS	MS/MS	MS/MS	MS/MS	MS/MS	MS/MS	MS/MS	MS/MS	MS/MS	MS/MS	MS/MS	MS/MS	MS/MS	MS/MS	MS/MS	MS/MS	MS/MS	MS/MS	MS/MS	MS/MS	1	1	1	1	1	1	1	1	1	1	1	1	1	1	1	1	1	1	1	1	1	66133730	3221610	3008990	2986790	3194190	3055080	3341740	3346780	3208980	3320280	2981360	3007060	3168830	3073270	3185870	3039040	3276400	2999580	3163640	2959200	3397380	3197660			4036	245;50;187;192	21
ASYTMEFLKYDEAPSNVAQAVIEAR	ASYTMEFLKYDEAPSNVAQAVIEAR	25	1	2802.35	MGYG000002515_03209	2	0.999921	0.000106	MS/MS	MS/MS	MS/MS	MS/MS	MS/MS	MS/MS	MS/MS	MS/MS	MS/MS	MS/MS	MS/MS	MS/MS	MS/MS	MS/MS	MS/MS	MS/MS	MS/MS	MS/MS	MS/MS	MS/MS	MS/MS	1	1	1	1	1	1	1	1	1	1	1	1	1	1	1	1	1	1	1	1	1	514013600	26847600	24336600	23895900	24106900	25159400	24051800	25246000	26007800	23600400	25626200	23929000	24270000	25496000	24913300	23762600	23421900	23085300	23595300	24261500	24278700	24121400			4037	50	21
ASYTMQFDSYEPAPK	ASYTMQFDSYEPAPK	15	0	1733.76	MGYG000003692_00639;MGYG000004325_01115	2	1	4.81e-07	MS/MS	MS/MS	MS/MS	MS/MS	MS/MS	MS/MS	MS/MS	MS/MS	MS/MS	MS/MS	MS/MS	MS/MS	MS/MS	MS/MS	MS/MS	MS/MS	MS/MS	MS/MS	MS/MS	MS/MS	MS/MS	1	1	1	1	1	1	1	1	1	1	1	1	1	1	1	1	1	1	1	1	1	16091953	761189	717346	848769	701628	753273	680780	680068	669588	1131090	803587	674266	886235	655561	785143	802626	903623	560606	804045	605209	989069	678252			4038	3706;4141	21
ASYTYLDR	ASYTYLDR	8	0	987.466	MGYG000002438_00861;MGYG000002438_00862	2	0.999793	0.000275	MS/MS	MS/MS	MS/MS	MS/MS	MS/MS	MS/MS	MS/MS	MS/MS	MS/MS	MS/MS	MS/MS	MS/MS	MS/MS	MS/MS	MS/MS	MS/MS	MS/MS	MS/MS	MS/MS	MS/MS	MS/MS	1	1	1	1	1	1	1	1	1	1	1	1	1	1	1	1	1	1	1	1	1	18265105	1137310	702378	1096030	590728	734773	773694	1152120	576312	825052	905579	916011	820371	1058590	756635	1289260	654241	963675	930135	842948	782243	757020			4039	6899;2106	21
ASYVLNSSELHAPLQK	ASYVLNSSELHAPLQK	16	0	1755.92	MGYG000002507_02530	2	1	0	MS/MS	MS/MS	MS/MS	MS/MS	MS/MS	MS/MS	MS/MS	MS/MS	MS/MS	MS/MS	MS/MS	MS/MS	MS/MS	MS/MS	MS/MS	MS/MS	MS/MS	MS/MS	MS/MS	MS/MS	MS/MS	1	2	2	2	2	2	2	2	2	2	2	2	2	2	2	2	2	2	2	2	2	51065107	1083240	2577550	2442755	2727590	2524680	2515350	2248986	2382480	2415440	2786840	2555530	2228530	2481890	2540570	2186645	2535860	2712320	2726030	2248661	2476830	2667330			4040	3456	41
ASYYLLGALLGK	ASYYLLGALLGK	12	0	1267.72	MGYG000001528_00505	2	0.99575	0.00571447	MS/MS	MS/MS	MS/MS	MS/MS	MS/MS	MS/MS	MS/MS	MS/MS	MS/MS	MS/MS	unmatched	MS/MS	MS/MS	MS/MS	MS/MS	MS/MS	MS/MS	MS/MS	MS/MS	MS/MS	MS/MS	1	1	1	1	1	1	1	1	1	1	0	1	1	1	1	1	1	1	1	1	1	4598322	149894	210335	253267	192180	209257	225595	273024	175233	264010	228238	0	251489	290995	293745	193330	228486	242942	279229	136613	210530	289930			4041	16724	20
ASYYNYYTSK	ASYYNYYTSK	10	0	1258.55	MGYG000004271_00314;MGYG000001707_00174	2	1	1.61e-07	MS/MS	MS/MS	MS/MS	MS/MS	MS/MS	MS/MS	MS/MS	MS/MS	MS/MS	MS/MS	MS/MS	MS/MS	MS/MS	MS/MS	MS/MS	MS/MS	MS/MS	MS/MS	MS/MS	MS/MS	MS/MS	1	1	1	1	1	1	1	1	1	1	1	1	1	1	1	1	1	1	1	1	1	23258073	1304500	1129210	996036	1043030	1088030	1031440	1076420	1027260	1078280	1133460	1067700	1323040	1081870	1168140	1272410	1058160	1145880	1144940	1139260	986041	962966			4042	4524;14905	21
ATAADIAAIGITNQR	ATAADIAAIGITNQR	15	0	1484.79	MGYG000002517_00523	2	0.999998	2.31e-06	MS/MS	MS/MS	MS/MS	MS/MS	MS/MS	MS/MS	MS/MS	MS/MS	MS/MS	MS/MS	MS/MS	MS/MS	MS/MS	MS/MS	MS/MS	MS/MS	MS/MS	MS/MS	MS/MS	MS/MS	MS/MS	2	2	2	2	2	2	2	2	2	2	2	2	2	2	2	2	2	2	2	2	2	781897080	40734230	34695990	38454010	32917150	36582340	36937330	38683800	38086900	35373340	39713880	33323680	36708250	36811560	37001860	37321280	38505490	38357420	37399020	39595860	36616010	38077680			4043	41	42
ATAAEVFGLPLETVTSEQRR	ATAAEVFGLPLETVTSEQRR	20	1	2174.13	MGYG000002477_00786;MGYG000002515_03503	2	0.999956	5.9e-05	MS/MS	MS/MS	MS/MS	MS/MS	MS/MS	MS/MS	MS/MS	MS/MS	MS/MS	MS/MS	MS/MS	MS/MS	MS/MS	MS/MS	MS/MS	MS/MS	MS/MS	MS/MS	MS/MS	MS/MS	MS/MS	1	1	1	1	1	1	1	1	1	1	1	1	1	1	1	1	1	1	1	1	1	14141772	919801	541357	826245	523964	798945	628459	681031	469323	488405	664470	567167	664347	854194	780963	694152	552126	718915	645391	474759	764384	883374			4044	6664;2538	21
ATAALEGMK	ATAALEGMK	9	0	890.453	MGYG000000074_00757	2	0.999783	0.000287	MS/MS	MS/MS	MS/MS	MS/MS	MS/MS	MS/MS	MS/MS	MS/MS	MS/MS	MS/MS	MS/MS	MS/MS	MS/MS	MS/MS	MS/MS	MS/MS	MS/MS	MS/MS	MS/MS	MS/MS	MS/MS	1	1	1	1	1	1	1	1	1	1	1	1	1	1	1	1	1	1	1	1	1	18185032	1054090	1053710	759446	680501	711459	813894	1285620	1298770	732447	793593	786206	786644	646694	891636	1206730	1311910	421148	504731	989328	557017	899458			4045	3016	21
ATAALEMAR	ATAALEMAR	9	0	932.475	MGYG000000196_01789;MGYG000002549_03013;MGYG000003252_03674;MGYG000001346_02463;MGYG000001364_03523	2	0.999862	0.000187	MS/MS	MS/MS	MS/MS	MS/MS	MS/MS	MS/MS	MS/MS	MS/MS	MS/MS	MS/MS	MS/MS	MS/MS	MS/MS	MS/MS	MS/MS	MS/MS	MS/MS	MS/MS	MS/MS	MS/MS	MS/MS	1	1	1	1	1	1	1	1	1	1	1	1	1	1	1	1	1	1	1	1	1	39991180	1745870	1941510	2142050	2079190	2492550	1691860	1794960	1954340	1988330	2003520	1855290	1643310	1978900	1606880	1738220	2051580	2171810	1403750	2141600	1450980	2114680			4046	7220;8456;10195;10802;13009	21
ATAAPAQAVSVR	ATAAPAQAVSVR	12	0	1140.62	MGYG000002619_00278	2	0.999999	1.67e-06	MS/MS	MS/MS	MS/MS	MS/MS	MS/MS	MS/MS	MS/MS	MS/MS	MS/MS	MS/MS	MS/MS	MS/MS	MS/MS	MS/MS	MS/MS	MS/MS	MS/MS	MS/MS	MS/MS	MS/MS	MS/MS	2	1	1	1	1	1	1	2	1	1	1	1	1	1	1	2	1	1	1	1	1	40237940	5745450	1163360	1180050	1185100	1171320	1201540	1206430	6870070	1109860	1192730	1268710	1108060	1196690	1196550	1171550	6331310	1248940	1194260	1170260	1155440	1170260			4047	6170	24
ATAASKPIPMPLPAQVR	ATAASKPIPMPLPAQVR	17	1	1746.98	MGYG000000876_00910	2	0.999854	0.000194	MS/MS	MS/MS	MS/MS	MS/MS	MS/MS	MS/MS	MS/MS	MS/MS	MS/MS	MS/MS	MS/MS	MS/MS	MS/MS	MS/MS	MS/MS	MS/MS	MS/MS	MS/MS	MS/MS	MS/MS	MS/MS	1	1	1	2	2	1	2	2	2	1	2	2	1	1	1	2	1	1	2	1	2	16157412	321638	487724	566341	1126757	1190443	514044	1189949	1118894	986905	1025340	943916	766774	377387	543010	452662	628157	540688	642293	932927	589684	1211879			4048	5934	31
ATADAYASK	ATADAYASK	9	0	896.424	MGYG000002517_00912;MGYG000000271_00931	2	0.99999	1.33e-05	MS/MS	MS/MS	MS/MS	MS/MS	MS/MS	MS/MS	MS/MS	MS/MS	MS/MS	MS/MS	MS/MS	MS/MS	MS/MS	MS/MS	MS/MS	MS/MS	MS/MS	MS/MS	MS/MS	MS/MS	MS/MS	1	1	1	1	1	1	1	1	1	1	1	1	1	1	1	1	1	1	1	1	1	28495350	1531290	1275230	1305380	1338980	1229810	1593420	1498570	1508140	1482610	1133950	1229440	1460420	1188330	1143880	1400870	1331620	1519650	1362840	1178890	1417000	1365030			4049	2900;10483	21
ATADYEVTR	ATADYEVTR	9	0	1024.48	MGYG000002515_04093;MGYG000002508_00467;MGYG000002467_01592	2	0.999965	4.59e-05	MS/MS	MS/MS	MS/MS	MS/MS	MS/MS	MS/MS	MS/MS	MS/MS	MS/MS	MS/MS	MS/MS	MS/MS	MS/MS	MS/MS	MS/MS	MS/MS	MS/MS	MS/MS	MS/MS	MS/MS	MS/MS	1	1	1	1	1	1	1	1	1	1	1	1	1	1	1	1	1	1	1	1	1	34217820	1723430	1648490	1563660	1620180	1532870	1524390	1651370	1586580	1587340	1647000	1595770	1454750	1606970	1445830	1803720	1782200	1787210	1562160	1715520	1687620	1690760			4050	2914;12181;7915	21
ATAEAYLGETVTK	ATAEAYLGETVTK	13	0	1352.68	MGYG000000045_00921	2	0.999849	0.000201	MS/MS	MS/MS	MS/MS	MS/MS	MS/MS	MS/MS	unmatched	unmatched	MS/MS	MS/MS	MS/MS	unmatched	MS/MS	MS/MS	MS/MS	MS/MS	MS/MS	MS/MS	MS/MS	MS/MS	MS/MS	1	1	1	1	1	1	0	0	1	1	1	0	1	1	1	1	1	1	1	1	1	6559840	432020	347796	290522	419629	597689	354677	0	0	185617	417241	339902	0	331288	355787	399285	286917	375371	276102	436845	358572	354580			4051	826	18
ATAEAYLGETVTKAVITVPAYFNDAQR	ATAEAYLGETVTKAVITVPAYFNDAQR	27	1	2898.48	MGYG000000045_00921	2	0.999971	3.93e-05	MS/MS	MS/MS	MS/MS	MS/MS	MS/MS	MS/MS	MS/MS	MS/MS	MS/MS	MS/MS	MS/MS	MS/MS	MS/MS	MS/MS	MS/MS	MS/MS	MS/MS	MS/MS	MS/MS	MS/MS	MS/MS	1	1	1	1	1	1	1	1	1	1	1	1	1	1	1	1	1	1	1	1	1	213230980	10594400	9984860	10193500	10138600	9793100	10384900	9646360	9513420	9539760	10207300	9719880	10386600	10506500	10098800	10671000	10718800	10700200	9990790	10569700	9803710	10068800			4052	826	21
ATAELYR	ATAELYR	7	0	822.423	MGYG000002438_00336	2	0.999776	0.000302	unmatched	MS/MS	MS/MS	MS/MS	MS/MS	MS/MS	MS/MS	MS/MS	MS/MS	MS/MS	MS/MS	MS/MS	MS/MS	MS/MS	MS/MS	MS/MS	MS/MS	MS/MS	MS/MS	MS/MS	MS/MS	0	1	1	1	1	1	1	1	1	1	1	1	1	1	1	1	1	1	1	1	1	13555080	0	807279	634536	750327	701348	601829	431435	744614	659289	469881	833538	589182	697892	787942	670146	751453	569751	576316	720085	1063030	495207			4053	7822	20
ATAGVIVDYK	ATAGVIVDYK	10	0	1035.56	MGYG000002057_01281	2	0.999893	0.000144	MS/MS	MS/MS	MS/MS	MS/MS	MS/MS	MS/MS	MS/MS	MS/MS	MS/MS	MS/MS	MS/MS	MS/MS	MS/MS	MS/MS	MS/MS	MS/MS	MS/MS	MS/MS	MS/MS	MS/MS	unmatched	1	1	1	1	1	1	1	1	1	1	1	1	1	1	1	1	1	1	1	1	0	7957592	355557	387204	404569	428148	462965	440594	453336	402584	542336	453466	409641	312082	379398	354930	450483	355905	205805	440535	393699	324355	0			4054	15817	20
ATAIWMSFDKQEGEWPTGVR	ATAIWMSFDKQEGEWPTGVR	20	1	2308.09	MGYG000002477_01933;MGYG000002507_03580;MGYG000002515_00478	2	0.954366	0.0643564	MS/MS	unmatched	unmatched	MS/MS	MS/MS	MS/MS	MS/MS	MS/MS	MS/MS	MS/MS	MS/MS	unmatched	unmatched	unmatched	MS/MS	MS/MS	MS/MS	unmatched	unmatched	MS/MS	unmatched	1	0	0	1	1	1	1	1	1	1	1	0	0	0	1	1	1	0	0	1	0	13358516	1083500	0	0	1117650	983176	934511	1195930	843364	884735	1186200	1003060	0	0	0	1038100	1064990	1007310	0	0	1015990	0			4055	14072;11381;10458	13
ATALILDKDDVVQLR	ATALILDKDDVVQLR	15	1	1668.94	MGYG000002507_00539;MGYG000002506_03151	2	1	0	MS/MS	MS/MS	MS/MS	MS/MS	MS/MS	MS/MS	MS/MS	MS/MS	MS/MS	MS/MS	MS/MS	MS/MS	MS/MS	MS/MS	MS/MS	MS/MS	MS/MS	MS/MS	MS/MS	MS/MS	MS/MS	2	2	2	2	2	2	2	2	2	2	2	2	2	2	2	2	2	2	2	2	2	292429770	11668620	14462700	14903510	13698650	14228190	13199150	14660210	13773030	13759130	13850310	14055890	14524570	14298430	15260150	13703530	13803440	13814910	14098850	13365500	13802720	13498280			4056	2494;1607	42
ATAQLMR	ATAQLMR	7	0	789.417	MGYG000003252_05280;MGYG000004325_01182;MGYG000002291_02223;MGYG000002396_00614;MGYG000001528_02384;MGYG000000044_01687;MGYG000000105_02521;MGYG000000176_00764;MGYG000002560_00277	2	0.999961	5.28e-05	MS/MS	MS/MS	MS/MS	MS/MS	MS/MS	MS/MS	MS/MS	MS/MS	MS/MS	MS/MS	MS/MS	MS/MS	MS/MS	MS/MS	MS/MS	MS/MS	MS/MS	MS/MS	MS/MS	MS/MS	MS/MS	1	1	1	1	1	1	1	1	1	1	1	1	1	1	1	1	1	1	1	1	1	69487330	3537400	3367190	2758610	3096700	3247570	3304410	2996250	3194420	3393470	2787900	4053200	3254540	3512480	3248890	3898810	3209870	3096380	3450780	3972710	3198840	2906910			4057	9824;13908;12808;15888;15082;7781;8310;12513;8775	21
ATASLNLNPSFFK	ATASLNLNPSFFK	13	0	1408.73	MGYG000003697_02404	2	0.999999	1.29e-06	MS/MS	MS/MS	MS/MS	MS/MS	MS/MS	MS/MS	MS/MS	MS/MS	MS/MS	MS/MS	MS/MS	MS/MS	MS/MS	MS/MS	MS/MS	MS/MS	MS/MS	MS/MS	MS/MS	MS/MS	MS/MS	1	1	1	1	1	1	1	1	1	1	1	1	1	1	1	1	1	1	1	1	1	50852160	2384620	2432120	2651190	2232440	2264880	2207580	2492780	2428720	2553180	2728040	2381980	2345160	2571430	2329940	2290370	2270670	2463110	2297550	2627800	2425500	2473100			4058	1542	21
ATC(UniMod:4)SYAVR	ATCSYAVR	8	0	926.428	MGYG000003252_04742;MGYG000003252_00442	2	0.999903	0.000131	MS/MS	MS/MS	MS/MS	MS/MS	MS/MS	MS/MS	MS/MS	MS/MS	MS/MS	MS/MS	MS/MS	MS/MS	unmatched	MS/MS	MS/MS	MS/MS	MS/MS	MS/MS	MS/MS	MS/MS	MS/MS	1	1	1	1	1	1	1	1	1	1	1	1	0	1	1	1	1	1	1	1	1	11812554	808698	568942	286427	653446	487760	721508	607367	398521	567352	389898	554816	574942	0	689416	761451	744291	627278	841857	816985	313904	397695			4059	12523;13073	20
ATDAAVEAIK	ATDAAVEAIK	10	0	987.523	MGYG000000146_01484;MGYG000002445_00865	2	0.999818	0.000242	MS/MS	MS/MS	MS/MS	MS/MS	unmatched	MS/MS	MS/MS	MS/MS	MS/MS	MS/MS	MS/MS	MS/MS	MS/MS	MS/MS	MS/MS	MS/MS	MS/MS	MS/MS	MS/MS	MS/MS	MS/MS	1	1	1	1	0	1	1	1	1	1	1	1	1	1	1	1	1	1	1	1	1	10015056	506296	479879	421611	538194	0	480295	499134	302959	433370	538599	681446	356740	574144	456786	513734	376030	430600	569243	579576	646329	630091			4060	2354;3581	20
ATDDSIIVDGK	ATDDSIIVDGK	11	0	1132.56	MGYG000000038_02185	2	0.999993	9.91e-06	MS/MS	MS/MS	MS/MS	MS/MS	MS/MS	MS/MS	MS/MS	MS/MS	MS/MS	MS/MS	MS/MS	MS/MS	MS/MS	MS/MS	MS/MS	MS/MS	MS/MS	MS/MS	MS/MS	MS/MS	MS/MS	1	1	1	1	1	1	1	1	1	1	1	1	1	1	1	1	1	1	1	1	1	30410900	1456390	1453700	1399790	1467150	1422720	1418040	1465000	1348180	1430700	1363880	1340240	1477000	1427410	1354180	1747430	1404730	1384270	1579680	1539680	1509890	1420840			4061	1234	21
ATDESKELFEGR	ATDESKELFEGR	12	1	1380.65	MGYG000002323_04033;MGYG000002515_03695	2	1	2.38e-07	MS/MS	MS/MS	MS/MS	MS/MS	MS/MS	MS/MS	MS/MS	MS/MS	MS/MS	MS/MS	MS/MS	MS/MS	MS/MS	MS/MS	MS/MS	MS/MS	MS/MS	MS/MS	MS/MS	MS/MS	MS/MS	2	2	2	2	2	2	2	2	2	2	2	2	2	2	2	2	2	2	2	2	2	167978400	8093070	7418850	7639700	7419860	8086030	8774690	7769390	7824450	8436110	8169790	7551170	7607160	8349140	8690170	7578580	7980230	8312370	8639200	8352980	7496310	7789150			4062	165;427	42
ATDKPFLMPIEDVFTITGR	ATDKPFLMPIEDVFTITGR	19	1	2150.11	MGYG000002445_01324	2	0.999991	1.24e-05	MS/MS	MS/MS	MS/MS	MS/MS	MS/MS	MS/MS	MS/MS	MS/MS	MS/MS	MS/MS	MS/MS	MS/MS	MS/MS	MS/MS	MS/MS	MS/MS	MS/MS	MS/MS	MS/MS	MS/MS	MS/MS	1	1	1	1	1	1	1	1	1	1	1	1	1	1	1	1	1	1	1	1	1	9574341	486918	486156	448847	455152	453286	416633	436865	479046	452545	461129	435352	483585	446312	484316	420137	479441	474848	430992	447219	438085	457477			4063	1383	21
ATDKPFLMPVEDVFSITGR	ATDKPFLMPVEDVFSITGR	19	1	2122.08	MGYG000001374_01218	2	1	2.38e-07	MS/MS	MS/MS	MS/MS	MS/MS	MS/MS	MS/MS	MS/MS	MS/MS	MS/MS	MS/MS	MS/MS	MS/MS	MS/MS	MS/MS	MS/MS	MS/MS	MS/MS	MS/MS	MS/MS	MS/MS	MS/MS	1	1	1	1	1	1	1	1	1	1	1	1	1	1	1	1	1	1	1	1	1	25392160	1389910	1250740	1165970	1200670	1258630	1113360	1168100	1194060	1202990	1277050	1154860	1247060	1247800	1261000	1213740	1099720	1100140	1188490	1232180	1198190	1227500			4064	1391	21
ATDKPFLMPVEDVFTITGR	ATDKPFLMPVEDVFTITGR	19	1	2136.09	MGYG000001365_00649;MGYG000004769_00412;MGYG000001328_03297;MGYG000001328_03283	2	0.999924	0.000103	MS/MS	MS/MS	MS/MS	MS/MS	MS/MS	MS/MS	MS/MS	MS/MS	MS/MS	MS/MS	MS/MS	MS/MS	MS/MS	MS/MS	MS/MS	MS/MS	MS/MS	MS/MS	MS/MS	MS/MS	MS/MS	1	1	1	1	1	1	1	1	1	1	1	1	1	1	1	1	1	1	1	1	1	36943560	2024020	1788620	1724930	1743540	1690400	1804010	1851060	1870700	1717020	2008110	1850040	1620360	1634690	1868570	1702140	1811830	1448160	1653610	1707540	1632810	1791400			4065	2036;1552;4269;4268	21
ATDKYFDVVGK	ATDKYFDVVGK	11	1	1241.63	MGYG000002549_00440	2	0.993474	0.00873977	MS/MS	unmatched	MS/MS	unmatched	MS/MS	MS/MS	MS/MS	MS/MS	unmatched	MS/MS	MS/MS	unmatched	unmatched	MS/MS	unmatched	MS/MS	MS/MS	MS/MS	MS/MS	unmatched	unmatched	1	0	1	0	1	1	1	1	0	1	1	0	0	1	0	1	1	1	1	0	0	5653538	436185	0	532809	0	385024	429393	565621	494578	0	393892	483411	0	0	207402	0	409684	332410	569213	413916	0	0			4066	675	13
ATDLSSPQKR	ATDLSSPQKR	10	1	1101.58	MGYG000002993_01299	2	0.999737	0.00035	MS/MS	MS/MS	MS/MS	MS/MS	MS/MS	MS/MS	MS/MS	MS/MS	MS/MS	MS/MS	MS/MS	unmatched	MS/MS	MS/MS	MS/MS	MS/MS	MS/MS	MS/MS	MS/MS	MS/MS	MS/MS	1	1	1	1	1	1	1	1	1	1	1	0	1	1	1	1	1	1	1	1	1	8762168	432596	498335	454401	443096	432326	450059	367178	418553	533842	404472	449253	0	406101	435215	443492	494074	489277	438408	341515	424373	405602			4067	5761	20
ATDQVEC(UniMod:4)HYEGTLIDGTK	ATDQVECHYEGTLIDGTK	18	0	2035.92	MGYG000004456_02289;MGYG000002080_00344	2	0.999153	0.0011226	unmatched	MS/MS	MS/MS	MS/MS	unmatched	MS/MS	unmatched	MS/MS	MS/MS	MS/MS	MS/MS	MS/MS	MS/MS	unmatched	unmatched	MS/MS	unmatched	MS/MS	unmatched	unmatched	unmatched	0	1	1	1	0	1	0	1	1	1	1	1	1	0	0	1	0	1	0	0	0	4004692	0	648997	248211	154565	0	753372	0	169719	175647	75724	479702	311125	283699	0	0	306457	0	397474	0	0	0			4068	10153;6840	12
ATDTIISAASC(UniMod:4)TTNC(UniMod:4)LAPMADALNK	ATDTIISAASCTTNCLAPMADALNK	25	0	2609.21	MGYG000003694_01737	2	0.999969	4.14e-05	MS/MS	MS/MS	MS/MS	MS/MS	MS/MS	MS/MS	MS/MS	MS/MS	MS/MS	MS/MS	MS/MS	MS/MS	MS/MS	MS/MS	MS/MS	MS/MS	MS/MS	MS/MS	MS/MS	MS/MS	MS/MS	1	1	1	1	1	1	1	1	1	1	1	1	1	1	1	1	1	1	1	1	1	35035660	1905550	1066710	1811210	1875020	1752450	1143230	1665170	1034310	1785810	1801770	1743430	1802600	1758500	1803140	1753510	1641940	1812160	1656100	1867510	1574490	1781050			4069	330	21
ATDTSAPQKR	ATDTSAPQKR	10	1	1073.55	MGYG000001528_00733;MGYG000000255_02006	2	0.999944	7.42e-05	MS/MS	MS/MS	MS/MS	MS/MS	MS/MS	MS/MS	MS/MS	MS/MS	MS/MS	MS/MS	MS/MS	MS/MS	MS/MS	MS/MS	MS/MS	MS/MS	MS/MS	MS/MS	MS/MS	MS/MS	MS/MS	1	1	1	1	1	1	1	1	1	1	1	1	1	1	1	1	1	1	1	1	1	3804487	207881	174968	198482	156851	178795	161468	177479	151269	206544	158049	146066	214047	195931	160900	177495	220003	176203	174766	179832	202470	184988			4070	6636;4011	21
ATDTTGVRQEK	ATDTTGVRQEK	11	1	1204.6	MGYG000000196_04766	2	1	1.58e-07	MS/MS	MS/MS	MS/MS	MS/MS	MS/MS	MS/MS	MS/MS	MS/MS	MS/MS	MS/MS	MS/MS	MS/MS	MS/MS	MS/MS	MS/MS	MS/MS	MS/MS	MS/MS	MS/MS	MS/MS	MS/MS	1	1	1	1	1	1	1	1	1	1	1	1	1	1	1	1	1	1	1	1	1	12428194	637985	542414	576763	609387	564852	536319	656083	579100	549784	593116	582008	637175	678202	569188	534043	599932	544443	605965	603508	614307	613620			4071	5133	21
ATDVAVEAIK	ATDVAVEAIK	10	0	1015.55	MGYG000001338_00216	2	0.999996	4.83e-06	MS/MS	MS/MS	MS/MS	MS/MS	MS/MS	MS/MS	MS/MS	MS/MS	MS/MS	MS/MS	MS/MS	MS/MS	MS/MS	MS/MS	MS/MS	MS/MS	MS/MS	MS/MS	MS/MS	MS/MS	MS/MS	1	1	1	1	1	1	1	1	1	1	1	1	1	1	1	1	1	1	1	1	1	11458131	633327	525814	488057	507550	571256	537318	534965	516363	515554	640884	515057	699603	446726	442943	554680	615040	569776	567544	602387	460177	513110			4072	2531	21
ATDVFVGGK	ATDVFVGGK	9	0	892.465	MGYG000000257_00668;MGYG000004325_00883;MGYG000003696_01233	2	0.999984	2.17e-05	MS/MS	MS/MS	MS/MS	MS/MS	MS/MS	MS/MS	MS/MS	MS/MS	MS/MS	MS/MS	MS/MS	MS/MS	MS/MS	MS/MS	MS/MS	MS/MS	MS/MS	MS/MS	MS/MS	MS/MS	MS/MS	1	1	1	1	1	1	1	1	1	1	1	1	1	1	1	1	1	1	1	1	1	70633610	2875110	4167150	3170130	3657940	3191130	2690310	2925000	3118470	3136580	3778740	2918320	2991880	4325560	2960480	2919600	3131800	4188040	3089330	4314550	3866490	3217000			4073	4586;5278;4252	21
ATDVMIAGK	ATDVMIAGK	9	0	904.469	MGYG000000196_01792;MGYG000003252_03670;MGYG000000850_00554;MGYG000001302.1_00119;MGYG000001337_04117;MGYG000001489_01463	2	0.999961	5.11e-05	MS/MS	MS/MS	MS/MS	MS/MS	unmatched	MS/MS	MS/MS	MS/MS	MS/MS	MS/MS	MS/MS	MS/MS	MS/MS	MS/MS	MS/MS	MS/MS	MS/MS	MS/MS	MS/MS	MS/MS	MS/MS	1	1	1	1	0	1	1	1	1	1	1	1	1	1	1	1	1	1	1	1	1	45137540	1757960	2064430	2664980	3155950	0	2545460	1272810	2484020	2411170	1870400	2700540	2278540	2109540	2355570	2554760	2031290	2004710	2316940	2265850	2291170	2001450			4074	5704;5711;14468;9432;5446;5378	20
ATDVSAPQKR	ATDVSAPQKR	10	1	1071.57	MGYG000000268_01658	2	0.999888	0.000149	MS/MS	MS/MS	MS/MS	MS/MS	MS/MS	MS/MS	MS/MS	MS/MS	MS/MS	MS/MS	MS/MS	MS/MS	MS/MS	MS/MS	MS/MS	MS/MS	MS/MS	MS/MS	MS/MS	MS/MS	MS/MS	1	1	1	1	1	1	1	1	1	1	1	1	1	1	1	1	1	1	1	1	1	2888584	136966	225120	156356	130618	157795	169855	153197	92819	178622	150216	139140	102696	141424	157063	78055	128937	136497	81737	137445	110249	123775			4075	6569	21
ATEANANVYTGK	ATEANANVYTGK	12	0	1237.59	MGYG000000084_00195	2	0.999999	1.43e-06	MS/MS	MS/MS	MS/MS	MS/MS	MS/MS	MS/MS	MS/MS	MS/MS	MS/MS	MS/MS	MS/MS	MS/MS	MS/MS	MS/MS	MS/MS	MS/MS	MS/MS	MS/MS	MS/MS	MS/MS	MS/MS	1	1	1	1	1	1	1	1	1	1	1	1	1	1	1	1	1	1	1	1	1	18029583	898034	882913	770620	742914	850853	839096	874076	794629	921345	859704	932330	917051	849436	936548	851516	894288	910196	923551	803059	782940	794484			4076	3782	21
ATEAQFAENK	ATEAQFAENK	10	0	1107.52	MGYG000002478_00898	2	0.99991	0.00012	MS/MS	MS/MS	MS/MS	MS/MS	MS/MS	MS/MS	MS/MS	MS/MS	MS/MS	MS/MS	MS/MS	MS/MS	MS/MS	MS/MS	MS/MS	MS/MS	MS/MS	MS/MS	MS/MS	MS/MS	MS/MS	1	1	1	1	1	1	1	1	1	1	1	1	1	1	1	1	1	1	1	1	1	12871922	687133	627549	605657	534161	548465	639196	643614	552198	746964	572432	431591	634433	551354	615104	689696	563435	718818	597395	605421	596509	710797			4077	7734	21
ATEFSPFELTK	ATEFSPFELTK	11	0	1268.63	MGYG000002515_00844	2	0.999998	2.15e-06	MS/MS	MS/MS	MS/MS	MS/MS	MS/MS	MS/MS	MS/MS	MS/MS	MS/MS	MS/MS	MS/MS	MS/MS	MS/MS	MS/MS	MS/MS	MS/MS	MS/MS	MS/MS	MS/MS	MS/MS	MS/MS	1	1	1	1	1	1	1	1	1	1	1	1	1	1	1	1	1	1	1	1	1	16498365	793479	725660	762769	864286	825869	804468	782263	736953	749593	781104	743961	853336	777922	727945	833251	774647	795202	839286	803042	781435	741894			4078	2053	21
ATEIPEAIR	ATEIPEAIR	9	0	998.539	MGYG000004271_00033;MGYG000000038_01593;MGYG000000146_01034;MGYG000000268_01528;MGYG000001528_01479;MGYG000004039_00551;MGYG000000176_02084	2	0.999999	7.95e-07	MS/MS	MS/MS	MS/MS	MS/MS	MS/MS	MS/MS	MS/MS	MS/MS	MS/MS	MS/MS	MS/MS	MS/MS	MS/MS	MS/MS	MS/MS	MS/MS	MS/MS	MS/MS	MS/MS	MS/MS	MS/MS	1	1	1	1	1	1	1	1	1	1	1	1	1	1	1	1	1	1	1	1	1	137306990	5947600	6532410	6534880	6406420	6500850	6756440	6915420	6798740	6884760	6870950	6397600	6377540	6357660	6487060	6164590	6692140	6560230	6588400	6504070	6475160	6554070			4079	4152;8895;8248;9126;7898;4615;10184	21
ATEIPEAIRK	ATEIPEAIRK	10	1	1126.63	MGYG000004271_00033;MGYG000000038_01593;MGYG000000146_01034;MGYG000000268_01528;MGYG000001528_01479;MGYG000004039_00551;MGYG000000176_02084	2	0.999681	0.000423	MS/MS	MS/MS	MS/MS	MS/MS	MS/MS	MS/MS	MS/MS	MS/MS	MS/MS	MS/MS	MS/MS	MS/MS	MS/MS	MS/MS	MS/MS	MS/MS	MS/MS	MS/MS	MS/MS	MS/MS	MS/MS	1	1	1	1	1	1	1	1	1	1	1	1	1	1	1	1	1	1	1	1	1	31777410	1392840	1475840	1551600	1365790	1559950	1644530	1551140	2183580	1559340	1349710	1525930	1400630	1531110	1379280	1646880	1276450	1348570	1434190	1260040	1642860	1697150			4080	4152;8895;8248;9126;7898;4615;10184	21
ATEKYYGTGR	ATEKYYGTGR	10	1	1144.55	MGYG000000208_01785	2	0.999997	4.03e-06	MS/MS	MS/MS	MS/MS	MS/MS	MS/MS	MS/MS	MS/MS	MS/MS	MS/MS	MS/MS	MS/MS	MS/MS	MS/MS	MS/MS	MS/MS	MS/MS	MS/MS	MS/MS	MS/MS	MS/MS	MS/MS	1	1	1	1	1	1	1	1	1	1	1	1	1	1	1	1	1	1	1	1	1	7226524	212113	415183	383751	388315	354793	334613	326280	419390	305081	414784	417131	259792	437980	274230	305879	302012	276859	336701	350222	363147	348268			4081	8837	21
ATELAIDALGYK	ATELAIDALGYK	12	0	1263.67	MGYG000002517_01551	2	0.999991	1.18e-05	MS/MS	MS/MS	MS/MS	MS/MS	MS/MS	MS/MS	MS/MS	MS/MS	MS/MS	MS/MS	MS/MS	MS/MS	MS/MS	MS/MS	MS/MS	MS/MS	MS/MS	MS/MS	MS/MS	MS/MS	MS/MS	1	1	1	1	1	1	1	1	1	1	1	1	1	1	1	1	1	1	1	1	1	37401230	1879490	2010280	2013350	1613050	1778850	1572600	1566790	1833860	1648290	1599180	2455150	1822960	1697060	1635210	1915490	1677330	1855060	1660190	1996440	1929790	1240810			4082	3268	21
ATELHMISMK	ATELHMISMK	10	0	1159.57	MGYG000001302.1_00260	2	0.99877	0.0016314	MS/MS	MS/MS	MS/MS	MS/MS	MS/MS	MS/MS	MS/MS	MS/MS	MS/MS	MS/MS	MS/MS	MS/MS	MS/MS	MS/MS	MS/MS	MS/MS	MS/MS	MS/MS	MS/MS	MS/MS	MS/MS	1	2	2	2	2	1	1	1	1	2	2	1	1	1	1	2	2	1	2	2	1	16484760	883233	856028	558077	906222	1049104	772193	845557	686608	787254	1011698	853530	925125	647820	763952	655052	830217	797609	565692	618063	707220	764506			4083	3759	31
ATELIQALK	ATELIQALK	9	0	985.581	MGYG000002517_01654	2	1	2.38e-07	MS/MS	MS/MS	MS/MS	MS/MS	MS/MS	MS/MS	MS/MS	MS/MS	MS/MS	MS/MS	MS/MS	MS/MS	MS/MS	MS/MS	MS/MS	MS/MS	MS/MS	MS/MS	MS/MS	MS/MS	MS/MS	1	1	1	1	1	1	1	1	1	1	1	1	1	1	1	1	1	1	1	1	1	291821300	13057000	14126800	13927400	14058600	13860300	13696900	13941400	13454900	14125200	13503800	14310300	13240800	13618400	13788200	13133900	14155100	14331400	13860700	14414600	14938700	14276900			4084	302	21
ATELTLLAK	ATELTLLAK	9	0	958.57	MGYG000000876_01090;MGYG000002274_01089	2	0.999825	0.000236	MS/MS	MS/MS	MS/MS	MS/MS	MS/MS	MS/MS	MS/MS	MS/MS	MS/MS	MS/MS	MS/MS	MS/MS	MS/MS	MS/MS	MS/MS	MS/MS	MS/MS	MS/MS	MS/MS	MS/MS	MS/MS	1	1	1	1	1	1	1	1	1	1	1	1	1	1	1	1	1	1	1	1	1	8298117	343635	471675	413561	450229	307169	267216	488220	397333	370910	359255	434365	452084	432873	446156	427741	365564	297580	373934	406693	404577	387347			4085	9349;15924	21
ATELVQALK	ATELVQALK	9	0	971.565	MGYG000004271_01073;MGYG000003694_00132;MGYG000001707_00097;MGYG000000404_00576;MGYG000000268_01247;MGYG000000146_00169	2	0.99998	2.66e-05	MS/MS	MS/MS	MS/MS	MS/MS	MS/MS	MS/MS	MS/MS	MS/MS	MS/MS	MS/MS	MS/MS	MS/MS	MS/MS	MS/MS	MS/MS	MS/MS	MS/MS	MS/MS	MS/MS	MS/MS	MS/MS	1	1	1	1	1	1	1	1	1	1	1	1	1	1	1	1	1	1	1	1	1	27502820	1152030	1273370	1193880	1276830	1357020	1163780	1376400	1443400	1497760	1529450	1251990	1319620	1390380	1134170	1226240	1178740	1406740	1259450	1458390	1472600	1140580			4086	2807;1789;3994;1172;8153;2690	21
ATELVQALR	ATELVQALR	9	0	999.571	MGYG000000208_01118	2	0.998356	0.00218188	MS/MS	MS/MS	MS/MS	MS/MS	MS/MS	MS/MS	MS/MS	MS/MS	MS/MS	MS/MS	unmatched	MS/MS	MS/MS	MS/MS	unmatched	MS/MS	MS/MS	MS/MS	MS/MS	MS/MS	MS/MS	1	1	1	1	1	1	1	1	1	1	0	1	1	1	0	1	1	1	1	1	1	12480494	439190	745838	756639	555398	667539	739812	533961	594516	780373	783159	0	598880	645650	620860	0	566444	807538	679152	724877	674618	566050			4087	7525	19
ATETEGLKK	ATETEGLKK	9	1	975.523	MGYG000000195_01246	2	0.999817	0.000244	unmatched	MS/MS	MS/MS	MS/MS	MS/MS	MS/MS	MS/MS	MS/MS	MS/MS	MS/MS	MS/MS	MS/MS	MS/MS	MS/MS	MS/MS	MS/MS	MS/MS	MS/MS	MS/MS	MS/MS	MS/MS	0	1	1	1	1	1	1	1	1	1	1	1	1	1	1	1	1	1	1	1	1	3832157	0	133021	197719	202571	198846	269197	217400	94917	262088	132997	230482	187992	203528	228177	205233	173438	169011	136630	214778	184085	190047			4088	16930	20
ATETLADTLASAWK	ATETLADTLASAWK	14	0	1476.75	MGYG000000044_02046	2	0.99982	0.000244	MS/MS	MS/MS	MS/MS	MS/MS	MS/MS	MS/MS	MS/MS	MS/MS	MS/MS	MS/MS	MS/MS	MS/MS	MS/MS	MS/MS	MS/MS	MS/MS	MS/MS	MS/MS	MS/MS	MS/MS	MS/MS	1	1	1	1	1	1	1	1	1	1	1	1	1	1	1	1	1	1	1	1	1	13668457	520505	832083	527980	796992	575848	538012	535704	772185	634222	570140	754874	680672	651992	691884	594447	695164	779347	507291	552282	672360	784473			4089	9974	21
ATETSSWGEVMDGKK	ATETSSWGEVMDGKK	15	1	1624.74	MGYG000000196_00769	2	0.999959	5.49e-05	MS/MS	MS/MS	MS/MS	MS/MS	MS/MS	MS/MS	MS/MS	MS/MS	MS/MS	MS/MS	MS/MS	MS/MS	MS/MS	MS/MS	MS/MS	MS/MS	MS/MS	MS/MS	MS/MS	MS/MS	MS/MS	2	1	1	2	1	2	2	1	2	1	2	1	2	2	1	1	1	1	1	1	2	10108887	1039794	211757	216914	905692	227949	700295	931064	250905	559624	251726	1147880	49796	793660	647156	176243	202017	302095	233139	174875	207040	879266			4090	839	30
ATFDEANNC(UniMod:4)WR	ATFDEANNCWR	11	0	1382.57	MGYG000002560_03245	2	0.999736	0.000356	MS/MS	unmatched	unmatched	unmatched	unmatched	unmatched	unmatched	unmatched	unmatched	unmatched	unmatched	MS/MS	unmatched	unmatched	unmatched	unmatched	unmatched	unmatched	unmatched	unmatched	unmatched	1	0	0	0	0	0	0	0	0	0	0	1	0	0	0	0	0	0	0	0	0	355419	151724	0	0	0	0	0	0	0	0	0	0	203695	0	0	0	0	0	0	0	0	0			4091	7516	2
ATFEDVEGR	ATFEDVEGR	9	0	1022.47	MGYG000003696_01760;MGYG000004325_01220	2	0.999996	5.52e-06	MS/MS	MS/MS	MS/MS	MS/MS	MS/MS	MS/MS	MS/MS	MS/MS	MS/MS	MS/MS	MS/MS	MS/MS	MS/MS	MS/MS	MS/MS	MS/MS	MS/MS	MS/MS	MS/MS	MS/MS	MS/MS	1	1	1	1	1	1	1	1	1	1	1	1	1	1	1	1	1	1	1	1	1	94136030	4869490	4359290	4100400	4208160	4625780	4716960	4795410	4628690	4316820	4583630	4424070	4727360	4124950	4440260	4670600	4124880	4122420	4740940	4667410	4471440	4417070			4092	2328;2920	21
ATFESMDR	ATFESMDR	8	0	955.407	MGYG000001300_02120;MGYG000002274_00309;MGYG000003921_00395	2	0.999981	2.58e-05	MS/MS	MS/MS	MS/MS	MS/MS	MS/MS	MS/MS	MS/MS	MS/MS	MS/MS	MS/MS	MS/MS	MS/MS	MS/MS	MS/MS	MS/MS	MS/MS	MS/MS	MS/MS	MS/MS	MS/MS	MS/MS	1	1	1	1	1	1	1	1	1	1	1	1	1	1	1	1	1	1	1	1	1	60822440	2994100	3057080	2726800	2973530	2788290	2759210	2698790	3068020	2824730	2936840	2813480	3311590	2896590	2859110	2899450	3105450	2655120	2780800	2930160	2920520	2822780			4093	524;980;676	21
ATFESMDRR	ATFESMDRR	9	1	1111.51	MGYG000001300_02120;MGYG000002274_00309;MGYG000003921_00395	2	0.999994	8.23e-06	MS/MS	MS/MS	MS/MS	MS/MS	MS/MS	MS/MS	MS/MS	MS/MS	MS/MS	MS/MS	MS/MS	MS/MS	MS/MS	MS/MS	MS/MS	MS/MS	MS/MS	MS/MS	MS/MS	MS/MS	MS/MS	1	1	1	1	1	1	1	1	1	1	1	1	1	1	1	1	1	1	1	1	1	46458570	2251220	2078470	2144400	2115970	2246950	2104350	2140340	2239510	2191410	2277500	2348740	2332990	2242650	2212600	2157320	2189910	2201670	2259630	2212850	2366110	2143980			4094	524;980;676	21
ATFESQNR	ATFESQNR	8	0	951.441	MGYG000003937_01695;MGYG000000084_01056	2	0.999987	1.79e-05	MS/MS	MS/MS	MS/MS	MS/MS	MS/MS	MS/MS	MS/MS	MS/MS	MS/MS	MS/MS	MS/MS	MS/MS	MS/MS	MS/MS	MS/MS	MS/MS	MS/MS	MS/MS	MS/MS	MS/MS	MS/MS	1	1	1	1	1	1	1	1	1	1	1	1	1	1	1	1	1	1	1	1	1	75257400	3672490	3361860	3676000	3624320	3795580	3657700	3671510	3516780	3806710	3473630	3347350	3739060	3266020	3333300	3569050	3616380	3680000	3501110	3606880	3699960	3641710			4095	1962;1850	21
ATFESQNRR	ATFESQNRR	9	1	1107.54	MGYG000003937_01695;MGYG000000084_01056	2	0.999548	0.0006	MS/MS	MS/MS	MS/MS	MS/MS	MS/MS	MS/MS	MS/MS	MS/MS	MS/MS	MS/MS	MS/MS	MS/MS	MS/MS	MS/MS	MS/MS	MS/MS	MS/MS	MS/MS	MS/MS	MS/MS	MS/MS	1	1	1	1	1	1	1	1	1	1	1	1	1	1	1	1	1	1	1	1	1	7309907	379961	325752	389773	353683	330059	348908	310438	333714	337835	534788	358142	278721	379115	316328	292835	237714	363274	357060	353181	260419	468207			4096	1962;1850	21
ATFFEMAC(UniMod:4)R	ATFFEMACR	9	0	1131.48	MGYG000000013_04424;MGYG000002291_00298;MGYG000002549_01139;MGYG000000196_03728	2	1	1.6e-07	MS/MS	MS/MS	MS/MS	MS/MS	MS/MS	MS/MS	MS/MS	MS/MS	MS/MS	MS/MS	MS/MS	MS/MS	MS/MS	MS/MS	MS/MS	MS/MS	MS/MS	MS/MS	MS/MS	MS/MS	MS/MS	1	1	1	1	1	1	1	1	1	1	1	1	1	1	1	1	1	1	1	1	1	67577040	3267350	3476820	2896670	2815260	3495160	3369300	3571650	2939040	3555990	3138860	3133680	3058150	3433950	3288270	3130990	3278920	3153970	3258160	2820070	3160560	3334220			4097	8977;11489;5819;7878	21
ATFPNELSLSELK	ATFPNELSLSELK	13	0	1447.76	MGYG000002515_03060	2	0.99997	4.05e-05	MS/MS	MS/MS	MS/MS	MS/MS	MS/MS	MS/MS	MS/MS	MS/MS	MS/MS	MS/MS	MS/MS	MS/MS	MS/MS	MS/MS	MS/MS	MS/MS	MS/MS	MS/MS	MS/MS	MS/MS	MS/MS	1	1	1	1	1	1	1	1	1	1	1	1	1	1	1	1	1	1	1	1	1	21116713	981865	1046690	926835	875996	603400	932869	778366	1193390	982196	883592	1065430	505194	1125490	1028630	1168630	1161370	1079690	1257840	1206570	1103950	1208720			4098	2543	21
ATFVVDPQGIIQAIEVTAEGIGR	ATFVVDPQGIIQAIEVTAEGIGR	23	0	2383.27	MGYG000000110_01618;MGYG000002491_00770;MGYG000002515_02417	2	0.999999	1.11e-06	MS/MS	MS/MS	MS/MS	MS/MS	MS/MS	MS/MS	MS/MS	MS/MS	MS/MS	MS/MS	MS/MS	MS/MS	MS/MS	MS/MS	MS/MS	unmatched	MS/MS	MS/MS	MS/MS	MS/MS	MS/MS	1	1	1	1	1	1	1	1	1	1	1	1	1	1	1	0	1	1	1	1	1	25992211	1211840	5023200	562418	164534	290177	1040500	614364	925652	4055010	799122	1016960	4115250	442398	269703	336496	0	439978	2030640	353331	1376360	924278			4099	1002;464;417	20
ATGADIVYAWPTAK	ATGADIVYAWPTAK	14	0	1462.75	MGYG000000208_01122	2	0.999399	0.000796	MS/MS	MS/MS	MS/MS	unmatched	MS/MS	MS/MS	MS/MS	MS/MS	MS/MS	MS/MS	MS/MS	MS/MS	MS/MS	MS/MS	MS/MS	MS/MS	MS/MS	MS/MS	MS/MS	MS/MS	MS/MS	1	1	1	0	1	1	1	1	1	1	1	1	1	1	1	1	1	1	1	1	1	26972340	1530410	1458950	1264430	0	1117490	1385120	1256070	1383330	1551080	1328450	1429360	1318900	1499700	1185170	1417350	1358400	1336670	1452190	1345400	1140560	1213310			4100	6761	20
ATGAGVQVIGC(UniMod:4)PK	ATGAGVQVIGCPK	13	0	1256.65	MGYG000000044_01852	2	0.999996	5.49e-06	MS/MS	MS/MS	MS/MS	MS/MS	MS/MS	MS/MS	MS/MS	MS/MS	MS/MS	MS/MS	MS/MS	MS/MS	MS/MS	MS/MS	MS/MS	MS/MS	MS/MS	MS/MS	MS/MS	MS/MS	MS/MS	1	1	1	1	1	1	1	1	1	1	1	1	1	1	1	1	1	1	1	1	1	49781930	2137450	2380300	2319080	2379830	2467910	2459790	2458230	2564960	2479090	2326600	2506340	2359950	2381980	2439230	2074640	2497740	2393630	2366750	2279180	2173020	2336230			4101	2970	21
ATGAIVSGPIPLPTHK	ATGAIVSGPIPLPTHK	16	0	1557.89	MGYG000001364_02755;MGYG000001360_01214;MGYG000004456_02001	2	0.999997	4.03e-06	MS/MS	MS/MS	MS/MS	MS/MS	MS/MS	MS/MS	MS/MS	MS/MS	MS/MS	MS/MS	MS/MS	MS/MS	MS/MS	MS/MS	MS/MS	MS/MS	MS/MS	MS/MS	MS/MS	MS/MS	MS/MS	2	2	2	2	2	2	2	2	2	2	2	2	2	2	2	2	2	2	2	2	2	126467770	5619040	4675830	6404040	6664300	6601920	6460120	6494290	6611410	6371260	6343830	6372900	5519990	5091550	4253380	5695330	6824360	6553520	6472170	6289500	4910560	6238470			4102	2480;3855;2936	42
ATGALPDGR	ATGALPDGR	9	0	856.44	MGYG000001315_01877;MGYG000004039_00572;MGYG000000041_01251;MGYG000000163_01280	2	0.998944	0.00140717	MS/MS	MS/MS	MS/MS	MS/MS	MS/MS	MS/MS	MS/MS	MS/MS	MS/MS	MS/MS	MS/MS	MS/MS	unmatched	MS/MS	MS/MS	MS/MS	MS/MS	MS/MS	MS/MS	MS/MS	MS/MS	1	1	1	1	1	1	1	1	1	1	1	1	0	1	1	1	1	1	1	1	1	34441720	1574050	1757730	2219010	1943090	1246900	1836960	1969360	1233320	1609390	1737910	1645710	1836290	0	1716640	2238770	1878810	1731610	1626870	1578400	1332260	1728640			4103	8029;6125;4751;11083	20
ATGAMAALLK	ATGAMAALLK	10	0	945.532	MGYG000002517_01537	2	0.999999	1.69e-06	MS/MS	MS/MS	MS/MS	MS/MS	MS/MS	MS/MS	MS/MS	MS/MS	MS/MS	MS/MS	MS/MS	MS/MS	MS/MS	MS/MS	MS/MS	MS/MS	MS/MS	MS/MS	MS/MS	MS/MS	MS/MS	1	1	1	1	1	1	1	1	1	1	1	1	1	1	1	1	1	1	1	1	1	22916017	1100300	1118920	994707	1006350	1089340	1121570	1090330	1084280	1016450	1143060	1052940	1038880	1087620	1159470	1087310	1209410	1107000	1134050	1143300	1103030	1027700			4104	918	21
ATGANAAGEALGNLYIK	ATGANAAGEALGNLYIK	17	0	1632.85	MGYG000004003_00223;MGYG000002478_01519	2	0.999845	0.000206	MS/MS	MS/MS	MS/MS	MS/MS	MS/MS	MS/MS	MS/MS	MS/MS	MS/MS	MS/MS	MS/MS	MS/MS	MS/MS	MS/MS	MS/MS	MS/MS	MS/MS	MS/MS	MS/MS	MS/MS	MS/MS	1	1	1	1	1	1	1	1	1	1	1	1	1	1	1	1	1	1	1	1	1	10966284	453673	381623	594632	611563	463527	655290	553449	430945	404385	573773	608083	579722	461796	471150	738382	445087	661237	503794	440143	431036	502994			4105	1208;1220	21
ATGASGETVTVNAK	ATGASGETVTVNAK	14	0	1304.66	MGYG000002274_00308	2	0.999936	8.52e-05	MS/MS	unmatched	MS/MS	MS/MS	MS/MS	MS/MS	MS/MS	MS/MS	MS/MS	MS/MS	MS/MS	MS/MS	MS/MS	MS/MS	MS/MS	MS/MS	MS/MS	MS/MS	MS/MS	MS/MS	MS/MS	1	0	1	1	1	1	1	1	1	1	1	1	1	1	1	1	1	1	1	1	1	12246781	1093450	0	1121820	1125800	400366	407195	457314	392712	733509	489629	1147220	334576	393576	417480	364621	320348	442091	334528	296237	933769	1040540			4106	4463	20
ATGASVVLFDHALSPAQER	ATGASVVLFDHALSPAQER	19	0	1968.01	MGYG000002500_00585;MGYG000002515_04091;MGYG000000110_03604	2	0.999999	1.51e-06	MS/MS	MS/MS	MS/MS	MS/MS	MS/MS	MS/MS	MS/MS	MS/MS	MS/MS	MS/MS	MS/MS	MS/MS	MS/MS	MS/MS	MS/MS	MS/MS	MS/MS	MS/MS	MS/MS	MS/MS	MS/MS	1	1	1	1	1	1	1	1	1	1	1	1	1	1	1	1	1	1	1	1	1	57026920	2606960	2433790	3044310	2859870	2702890	2781160	2610850	2691850	2759670	2652160	2692530	2874280	2706160	2617880	2825520	2715240	2570930	2757550	2813760	2722070	2587490			4107	10798;8752;12036	21
ATGAVITDWRPEDPAFWQQR	ATGAVITDWRPEDPAFWQQR	20	1	2343.14	MGYG000002515_01672	2	0.999998	2.15e-06	MS/MS	MS/MS	MS/MS	MS/MS	MS/MS	MS/MS	MS/MS	MS/MS	MS/MS	MS/MS	MS/MS	MS/MS	MS/MS	MS/MS	MS/MS	MS/MS	MS/MS	MS/MS	MS/MS	MS/MS	MS/MS	1	1	1	1	1	1	1	1	1	1	1	1	1	1	1	1	1	1	1	1	1	76822150	3605370	3564100	3949390	4058200	3546250	4112370	3995560	3496920	3279520	3423230	3674560	3580130	3288970	3224770	3573790	3936350	3579640	4117020	3575430	3526530	3714050			4108	6643	21
ATGC(UniMod:4)NQQMAR	ATGCNQQMAR	10	0	1135.49	MGYG000004271_00597;MGYG000002517_02444	2	1	1.59e-07	MS/MS	MS/MS	MS/MS	MS/MS	MS/MS	MS/MS	MS/MS	MS/MS	MS/MS	MS/MS	MS/MS	MS/MS	MS/MS	MS/MS	MS/MS	MS/MS	MS/MS	MS/MS	MS/MS	MS/MS	MS/MS	1	1	1	1	1	1	1	1	1	1	1	1	1	1	1	1	1	1	1	1	1	18242168	855495	747361	959970	823069	928242	909008	907963	964290	848800	875442	851057	901128	833845	778975	812469	906587	854213	883329	876636	883790	840499			4109	15515;13244	21
ATGDKVPAGATSVDR	ATGDKVPAGATSVDR	15	1	1443.73	MGYG000002506_03090;MGYG000002515_03339;MGYG000002507_00484	2	0.999992	1.04e-05	MS/MS	MS/MS	MS/MS	MS/MS	MS/MS	MS/MS	MS/MS	MS/MS	MS/MS	MS/MS	MS/MS	MS/MS	MS/MS	MS/MS	MS/MS	MS/MS	MS/MS	MS/MS	MS/MS	MS/MS	MS/MS	1	1	1	1	1	1	1	1	1	1	1	1	1	1	1	1	1	1	1	1	1	5869181	208435	371266	338855	381226	338614	209404	319155	314605	177457	362004	342819	183018	326885	354272	198313	198257	202245	326682	242857	244564	228248			4110	7419;11256;11426	21
ATGDNAAMVR	ATGDNAAMVR	10	0	1004.47	MGYG000002619_00747;MGYG000002274_01482	2	0.999988	1.56e-05	MS/MS	MS/MS	MS/MS	MS/MS	MS/MS	MS/MS	MS/MS	MS/MS	MS/MS	MS/MS	MS/MS	MS/MS	MS/MS	MS/MS	MS/MS	MS/MS	MS/MS	MS/MS	MS/MS	MS/MS	MS/MS	1	1	1	1	1	1	1	1	1	1	1	1	1	1	1	1	1	1	1	1	1	16919682	813262	767961	849631	871493	779942	789900	746484	809979	812631	713436	812151	742880	874732	866432	762724	778223	867781	783370	818742	767976	889952			4111	15035;15695	21
ATGDNPDMVR	ATGDNPDMVR	10	0	1074.48	MGYG000003686_01176;MGYG000002517_01327	2	0.999992	1.12e-05	MS/MS	MS/MS	MS/MS	MS/MS	MS/MS	MS/MS	MS/MS	MS/MS	MS/MS	MS/MS	MS/MS	MS/MS	MS/MS	MS/MS	MS/MS	MS/MS	MS/MS	MS/MS	MS/MS	MS/MS	MS/MS	1	1	1	1	1	1	1	1	1	1	1	1	1	1	1	1	1	1	1	1	1	74354580	3842880	3271950	3188100	3441910	3171910	3617720	3687450	3479720	4021640	2761160	3468300	3628310	3909260	3659540	3834990	3634320	3790810	3210910	3695080	3645900	3392720			4112	10239;6733	21
ATGEMKEQTEWHR	ATGEMKEQTEWHR	13	1	1601.73	MGYG000000110_04393	2	0.99608	0.00522788	MS/MS	MS/MS	MS/MS	MS/MS	MS/MS	unmatched	MS/MS	MS/MS	MS/MS	MS/MS	MS/MS	MS/MS	MS/MS	MS/MS	MS/MS	MS/MS	MS/MS	MS/MS	MS/MS	MS/MS	MS/MS	1	1	1	1	1	0	1	1	1	1	1	1	1	1	1	1	1	1	1	1	1	2990074	144470	139156	182908	154461	158770	0	159091	163260	145315	186771	150716	124856	121443	169421	127117	123198	110082	147731	160162	149928	171218			4113	6772	20
ATGEVEHR	ATGEVEHR	8	0	897.43	MGYG000002517_01564	2	0.999944	7.48e-05	MS/MS	MS/MS	MS/MS	MS/MS	unmatched	MS/MS	MS/MS	MS/MS	MS/MS	MS/MS	MS/MS	MS/MS	MS/MS	MS/MS	MS/MS	MS/MS	MS/MS	MS/MS	MS/MS	MS/MS	MS/MS	1	1	1	1	0	1	1	1	1	1	1	1	1	1	1	1	1	1	1	1	1	9502267	536775	411313	545256	384392	0	340833	514064	340209	551637	478134	357843	446249	551841	434321	489128	403652	471632	496565	574734	591507	582182			4114	8500	20
ATGFISYK	ATGFISYK	8	0	885.459	MGYG000002291_01881;MGYG000001337_02724;MGYG000002478_03169;MGYG000001346_00156;MGYG000001345_02844;MGYG000000196_02084;MGYG000002549_01695;MGYG000000105_00059	2	0.99994	8.01e-05	MS/MS	MS/MS	MS/MS	MS/MS	MS/MS	MS/MS	MS/MS	MS/MS	MS/MS	MS/MS	MS/MS	MS/MS	MS/MS	MS/MS	MS/MS	MS/MS	MS/MS	MS/MS	MS/MS	MS/MS	MS/MS	1	1	1	1	1	1	1	1	1	1	1	1	1	1	1	1	1	1	1	1	1	29275535	1578230	1169430	945565	1595180	1367990	1268600	1383430	1425560	1475170	1033660	1782740	1565080	1496430	1199580	1168120	1564760	1463740	1378620	1362580	1603410	1447660			4115	8596;7537;6230;7802;6398;7317;3448;7638	21
ATGGMNAGK	ATGGMNAGK	9	0	805.375	MGYG000002274_00308;MGYG000000876_00101	2	0.99823	0.00233089	MS/MS	MS/MS	MS/MS	MS/MS	MS/MS	MS/MS	MS/MS	MS/MS	MS/MS	MS/MS	MS/MS	unmatched	MS/MS	MS/MS	MS/MS	unmatched	MS/MS	MS/MS	MS/MS	unmatched	MS/MS	1	1	1	1	1	1	1	1	1	1	1	0	1	1	1	0	1	1	1	0	1	25617160	1611230	1151860	1592370	1369380	1412600	1470090	1402710	1253600	1981710	1587210	1161970	0	1646910	1712030	1394060	0	1023670	1149260	963500	0	1733000			4116	4463;2319	18
ATGIDFDVR	ATGIDFDVR	9	0	992.492	MGYG000002500_03326;MGYG000002515_00844;MGYG000000110_03098	2	0.999987	1.72e-05	MS/MS	MS/MS	MS/MS	MS/MS	MS/MS	MS/MS	MS/MS	MS/MS	MS/MS	MS/MS	MS/MS	MS/MS	MS/MS	MS/MS	MS/MS	MS/MS	MS/MS	MS/MS	MS/MS	MS/MS	MS/MS	1	1	1	1	1	1	1	1	1	1	1	1	1	1	1	1	1	1	1	1	1	49102550	2236480	2313520	2435880	2350160	2517420	2116740	2309840	2423380	2383240	2267430	2419330	2264580	2354900	2392860	2322290	2422800	2265410	2419650	2238700	2242170	2405770			4117	6577;2053;11494	21
ATGIDFDVRK	ATGIDFDVRK	10	1	1120.59	MGYG000002500_03326;MGYG000002515_00844;MGYG000000110_03098	2	0.999975	3.4e-05	MS/MS	MS/MS	MS/MS	MS/MS	MS/MS	MS/MS	MS/MS	MS/MS	MS/MS	MS/MS	MS/MS	MS/MS	MS/MS	MS/MS	MS/MS	MS/MS	MS/MS	MS/MS	MS/MS	MS/MS	MS/MS	1	1	1	1	1	1	1	1	1	1	1	1	1	1	1	1	1	1	1	1	1	15323990	676712	740015	887449	800164	726081	511423	731118	598394	888378	684004	730865	634252	746611	794974	712106	713645	821447	647451	839244	804661	634996			4118	6577;2053;11494	21
ATGKEQAIR	ATGKEQAIR	9	1	972.535	MGYG000002291_01688;MGYG000000105_02890;MGYG000003252_02525;MGYG000001364_00222;MGYG000001345_01715;MGYG000002560_00925;MGYG000002478_02522;MGYG000001337_01703	2	0.999995	6.33e-06	MS/MS	MS/MS	unmatched	MS/MS	MS/MS	MS/MS	MS/MS	unmatched	MS/MS	MS/MS	MS/MS	MS/MS	MS/MS	MS/MS	MS/MS	MS/MS	MS/MS	MS/MS	unmatched	MS/MS	MS/MS	1	1	0	1	1	1	1	0	1	1	1	1	1	1	1	1	1	1	0	1	1	25691240	2274060	1400230	0	1483760	1265540	1210680	1328310	0	1350920	1204370	1399140	1229760	1315980	1178650	1395370	1515930	1880770	1425770	0	1390410	1441590			4119	2992;1848;1439;4809;872;3611;3552;2177	18
ATGKEQSIR	ATGKEQSIR	9	1	988.53	MGYG000004456_01540	2	0.999856	0.000191	MS/MS	MS/MS	MS/MS	MS/MS	MS/MS	MS/MS	MS/MS	MS/MS	MS/MS	MS/MS	MS/MS	MS/MS	MS/MS	MS/MS	MS/MS	MS/MS	MS/MS	MS/MS	MS/MS	MS/MS	MS/MS	1	1	1	1	1	1	1	1	1	1	1	1	1	1	1	1	1	1	1	1	1	7184522	294069	310046	301971	378193	513336	348240	380343	319856	302262	433326	274585	302452	312848	336837	349107	316146	258879	326084	394329	378847	352766			4120	841	21
ATGKPATGK	ATGKPATGK	9	1	829.466	MGYG000000255_01008;MGYG000000255_01013	2	0.999542	0.000608	unmatched	unmatched	unmatched	MS/MS	MS/MS	MS/MS	unmatched	MS/MS	unmatched	unmatched	MS/MS	MS/MS	unmatched	MS/MS	MS/MS	MS/MS	unmatched	MS/MS	unmatched	MS/MS	unmatched	0	0	0	1	1	1	0	1	0	0	1	1	0	1	1	1	0	1	0	1	0	5386566	0	0	0	624973	498544	227817	0	620740	0	0	719606	661442	0	580292	640141	231179	0	454345	0	127487	0			4121	1527;5983	11
ATGLDALFDATIK	ATGLDALFDATIK	13	0	1334.71	MGYG000002515_04340;MGYG000002491_01323;MGYG000000110_03425;MGYG000002502_03761	2	1	3.97e-07	MS/MS	MS/MS	MS/MS	MS/MS	MS/MS	MS/MS	MS/MS	MS/MS	MS/MS	MS/MS	MS/MS	MS/MS	MS/MS	MS/MS	MS/MS	MS/MS	MS/MS	MS/MS	MS/MS	MS/MS	MS/MS	1	2	2	2	2	1	1	1	2	2	2	1	1	2	1	2	2	2	1	2	2	652934219	29512600	30570392	30462676	30752715	31377839	32681900	31971700	30336900	32783800	32826791	31850546	31817500	30404000	31408412	31334000	30007245	29398674	30655820	31366900	30747792	30666011			4122	175;424;1159;415	34
ATGLDALFDATIKEMK	ATGLDALFDATIKEMK	16	1	1722.89	MGYG000002515_04340;MGYG000002491_01323;MGYG000000110_03425;MGYG000002502_03761	2	1	1.59e-07	MS/MS	MS/MS	MS/MS	MS/MS	MS/MS	MS/MS	MS/MS	MS/MS	MS/MS	MS/MS	MS/MS	MS/MS	MS/MS	MS/MS	MS/MS	MS/MS	MS/MS	MS/MS	MS/MS	MS/MS	MS/MS	2	2	2	2	2	2	2	2	2	2	2	2	2	2	2	2	2	2	2	2	2	51717709	2544280	2664670	2809960	3017610	2521520	2490350	2372900	2407910	2407010	2368430	2457771	2347383	2216588	2215000	2235289	2289002	2452118	2608410	2420408	2442740	2428360			4123	175;424;1159;415	42
ATGLPAATSFK	ATGLPAATSFK	11	0	1062.57	MGYG000002517_01952;MGYG000002492_01421;MGYG000001528_00433;MGYG000002312_00717;MGYG000000038_02800	2	0.999987	1.75e-05	MS/MS	MS/MS	MS/MS	MS/MS	MS/MS	MS/MS	MS/MS	MS/MS	MS/MS	MS/MS	MS/MS	MS/MS	MS/MS	MS/MS	MS/MS	MS/MS	MS/MS	MS/MS	MS/MS	MS/MS	MS/MS	1	1	1	1	1	1	1	1	1	1	1	1	1	1	1	1	1	1	1	1	1	175552450	9007630	8816120	8796620	7268610	7455320	9781410	9086400	9430830	7494840	7933650	9166920	8857090	8310150	8944510	8042280	7631270	9002980	7728350	7641840	7730270	7425360			4124	1760;6588;5630;9039;6813	21
ATGLPIEK	ATGLPIEK	8	0	827.475	MGYG000000074_00679	2	0.99387	0.00816185	unmatched	MS/MS	MS/MS	MS/MS	unmatched	unmatched	MS/MS	MS/MS	MS/MS	MS/MS	unmatched	unmatched	MS/MS	MS/MS	MS/MS	MS/MS	MS/MS	unmatched	MS/MS	MS/MS	unmatched	0	1	1	1	0	0	1	1	1	1	0	0	1	1	1	1	1	0	1	1	0	32524900	0	2201820	2005460	2415950	0	0	2088210	1526320	2528390	2646970	0	0	2357740	1015630	1759490	2968510	3423250	0	2545390	3041770	0			4125	1038	14
ATGLPYITTK	ATGLPYITTK	10	0	1063.59	MGYG000000074_00678	2	0.999659	0.000453	MS/MS	MS/MS	unmatched	MS/MS	MS/MS	MS/MS	unmatched	MS/MS	MS/MS	MS/MS	MS/MS	MS/MS	unmatched	MS/MS	MS/MS	MS/MS	unmatched	MS/MS	MS/MS	MS/MS	MS/MS	1	1	0	1	1	1	0	1	1	1	1	1	0	1	1	1	0	1	1	1	1	85815320	1137800	5861950	0	5302530	6021440	5516060	0	6190760	5848670	4819420	5867350	4645800	0	5593540	1690490	5711320	0	5172400	5442790	5857470	5135530			4126	670	17
ATGLTFDILAR	ATGLTFDILAR	11	0	1176.65	MGYG000003692_00516	2	0.999648	0.000467	MS/MS	MS/MS	MS/MS	MS/MS	MS/MS	MS/MS	MS/MS	MS/MS	MS/MS	MS/MS	MS/MS	MS/MS	MS/MS	MS/MS	MS/MS	MS/MS	MS/MS	MS/MS	MS/MS	MS/MS	MS/MS	1	1	1	1	1	1	1	1	1	1	1	1	1	1	1	1	1	1	1	1	1	9027227	330735	389762	406252	329346	535045	426337	410323	362913	435591	465160	522948	339430	383494	469190	442386	442909	379876	491089	657026	443147	364268			4127	6541	21
ATGNVGQQVHLNIAK	ATGNVGQQVHLNIAK	15	0	1548.84	MGYG000003697_02406;MGYG000002080_00480	2	0.999628	0.000496	MS/MS	MS/MS	MS/MS	MS/MS	MS/MS	MS/MS	MS/MS	unmatched	MS/MS	MS/MS	MS/MS	MS/MS	MS/MS	MS/MS	MS/MS	MS/MS	MS/MS	MS/MS	MS/MS	MS/MS	MS/MS	1	1	1	1	1	1	1	0	1	1	1	1	1	1	1	1	1	1	1	1	1	3222830	99918	173101	156135	204132	217337	182489	121745	0	178632	137653	171463	97927	183608	201693	102633	182146	158177	197438	155691	128253	172658			4128	7744;11394	20
ATGSASFNQTLSEK	ATGSASFNQTLSEK	14	0	1439.69	MGYG000002478_04508	2	0.999981	2.55e-05	MS/MS	MS/MS	MS/MS	MS/MS	MS/MS	MS/MS	MS/MS	MS/MS	unmatched	MS/MS	MS/MS	MS/MS	MS/MS	MS/MS	MS/MS	MS/MS	MS/MS	MS/MS	MS/MS	MS/MS	MS/MS	1	1	1	1	1	1	1	1	0	1	1	1	1	1	1	1	1	1	1	1	1	6833645	459441	549723	538565	314362	305656	331489	364698	343343	0	323678	327574	299595	384455	268506	240434	307962	258997	280947	295833	286668	351719			4129	3483	20
ATGSASWNQK	ATGSASWNQK	10	0	1048.49	MGYG000001346_02955	2	0.999985	1.99e-05	MS/MS	MS/MS	MS/MS	MS/MS	MS/MS	MS/MS	MS/MS	MS/MS	MS/MS	MS/MS	MS/MS	MS/MS	MS/MS	MS/MS	MS/MS	MS/MS	MS/MS	MS/MS	MS/MS	MS/MS	MS/MS	1	1	1	1	1	1	1	1	1	1	1	1	1	1	1	1	1	1	1	1	1	23168803	1157040	1144550	1029120	1073330	1045250	1245240	1072940	993521	1173700	1100200	1065100	1149470	1036680	920068	1127020	1153610	1158630	1003460	998924	1293060	1227890			4130	1130	21
ATGSIIESSLDKGR	ATGSIIESSLDKGR	14	1	1432.75	MGYG000001346_01637;MGYG000001364_00534;MGYG000000105_01590	2	0.999966	4.5e-05	MS/MS	MS/MS	MS/MS	MS/MS	MS/MS	MS/MS	MS/MS	MS/MS	MS/MS	MS/MS	MS/MS	MS/MS	MS/MS	MS/MS	MS/MS	MS/MS	MS/MS	MS/MS	MS/MS	MS/MS	MS/MS	1	1	1	1	1	1	1	1	1	1	1	1	1	1	1	1	1	1	1	1	1	6925436	178504	335675	315209	345692	419769	381612	335045	335076	329250	383377	246350	353519	291666	291258	265901	337827	295366	372891	419566	372858	319025			4131	8660;10447;9273	21
ATGSLPDGR	ATGSLPDGR	9	0	872.435	MGYG000000038_01013;MGYG000000268_03010;MGYG000000045_02096;MGYG000001528_01637;MGYG000002482_00595;MGYG000000176_00076	2	0.999977	3.05e-05	MS/MS	MS/MS	MS/MS	unmatched	MS/MS	unmatched	unmatched	MS/MS	MS/MS	MS/MS	MS/MS	MS/MS	MS/MS	MS/MS	MS/MS	MS/MS	MS/MS	MS/MS	MS/MS	MS/MS	MS/MS	1	1	1	0	1	0	0	1	1	1	1	1	1	1	1	1	1	1	1	1	1	60930040	2706100	4065390	3254770	0	3218050	0	0	3805790	3123830	3248690	3460640	2816040	2871640	3365710	3673770	3621080	3539310	3636020	4367560	3502950	2652700			4132	6732;8305;4556;7378;3383;8674	18
ATGTIIESSLDKGR	ATGTIIESSLDKGR	14	1	1446.77	MGYG000002080_00888;MGYG000004456_02113;MGYG000001360_01410	2	0.999883	0.000157	MS/MS	MS/MS	MS/MS	MS/MS	MS/MS	MS/MS	MS/MS	MS/MS	MS/MS	MS/MS	MS/MS	MS/MS	MS/MS	MS/MS	MS/MS	MS/MS	MS/MS	MS/MS	MS/MS	MS/MS	MS/MS	1	1	1	1	1	1	1	1	1	1	1	1	1	1	1	1	1	1	1	1	1	4943817	208814	227739	250177	288439	262489	235076	220372	298718	302932	251449	174468	196203	231070	234529	248983	187174	245041	208786	235833	208699	226826			4133	8491;8684;12418	21
ATGTLPDGR	ATGTLPDGR	9	0	886.451	MGYG000001374_00932	2	0.999284	0.000952	MS/MS	MS/MS	MS/MS	MS/MS	MS/MS	MS/MS	MS/MS	MS/MS	MS/MS	unmatched	MS/MS	unmatched	MS/MS	MS/MS	MS/MS	MS/MS	MS/MS	MS/MS	MS/MS	MS/MS	MS/MS	1	1	1	1	1	1	1	1	1	0	1	0	1	1	1	1	1	1	1	1	1	10882006	607045	621621	613578	524773	414140	637930	603242	409945	691288	0	697680	0	717582	524699	547690	732857	628091	397952	253743	554540	703610			4134	5768	19
ATGTLSGGEAQR	ATGTLSGGEAQR	12	0	1146.56	MGYG000000268_00420;MGYG000000146_01566;MGYG000003694_03005	2	0.999956	5.93e-05	MS/MS	MS/MS	MS/MS	MS/MS	MS/MS	MS/MS	MS/MS	MS/MS	MS/MS	MS/MS	MS/MS	MS/MS	MS/MS	MS/MS	MS/MS	MS/MS	MS/MS	MS/MS	MS/MS	MS/MS	MS/MS	1	1	1	1	1	1	1	1	1	1	1	1	1	1	1	1	1	1	1	1	1	23599526	1242320	1044830	979848	1185290	1105000	1103510	1147770	1117960	1134140	1030160	1126310	1033450	1165080	969308	1167500	1121580	1126260	1244500	1182640	1157700	1214370			4135	13169;12490;10456	21
ATGTPAIQVNTGK	ATGTPAIQVNTGK	13	0	1256.67	MGYG000003360_02815;MGYG000002477_01719;MGYG000002515_00330;MGYG000000110_02730;MGYG000002491_03015	2	0.999995	6.84e-06	MS/MS	MS/MS	MS/MS	MS/MS	MS/MS	MS/MS	MS/MS	MS/MS	MS/MS	MS/MS	MS/MS	MS/MS	MS/MS	MS/MS	MS/MS	MS/MS	MS/MS	MS/MS	MS/MS	MS/MS	MS/MS	1	1	1	1	1	1	1	1	1	1	1	1	1	1	1	1	1	1	1	1	1	17972256	793096	852222	930021	825135	888630	855444	810589	878740	786695	860236	852949	905472	894890	883875	851403	906265	841484	846270	829330	829368	850142			4136	12013;5431;4783;10622;7973	21
ATGVGNDELATVGGK	ATGVGNDELATVGGK	15	0	1387.69	MGYG000000003_01658	2	0.999314	0.000911	MS/MS	MS/MS	MS/MS	MS/MS	MS/MS	MS/MS	MS/MS	MS/MS	MS/MS	MS/MS	MS/MS	MS/MS	MS/MS	MS/MS	MS/MS	MS/MS	MS/MS	MS/MS	MS/MS	MS/MS	MS/MS	1	1	1	1	1	1	1	1	1	1	1	1	1	1	1	1	1	1	1	1	1	11487421	494961	416240	437058	637621	586635	557239	596954	617420	540960	582945	413467	430939	629329	759785	514271	431712	460410	500708	799172	510138	569457			4137	7697	21
ATGVGYDELASVDGK	ATGVGYDELASVDGK	15	0	1480.7	MGYG000002438_03722;MGYG000000044_03099;MGYG000001489_03650	2	0.99999	1.29e-05	MS/MS	MS/MS	MS/MS	MS/MS	MS/MS	MS/MS	MS/MS	MS/MS	MS/MS	MS/MS	MS/MS	MS/MS	MS/MS	MS/MS	MS/MS	MS/MS	MS/MS	MS/MS	MS/MS	MS/MS	MS/MS	1	1	1	1	1	1	1	1	1	1	1	1	1	1	1	1	1	1	1	1	1	16237879	712245	685640	817710	819327	614521	712982	828970	1086700	763602	729244	635069	673777	707482	776588	907612	960270	831268	837484	752300	596312	788776			4138	5626;6410;7022	21
ATGVGYDELATVDGK	ATGVGYDELATVDGK	15	0	1494.72	MGYG000000013_04407	2	0.999996	5.3e-06	MS/MS	MS/MS	MS/MS	MS/MS	MS/MS	MS/MS	MS/MS	MS/MS	MS/MS	MS/MS	MS/MS	MS/MS	MS/MS	MS/MS	MS/MS	MS/MS	MS/MS	MS/MS	MS/MS	MS/MS	MS/MS	1	1	1	1	1	1	1	1	1	1	1	1	1	1	1	1	1	1	1	1	1	17277371	927707	851508	775178	812478	826375	765187	864594	770522	801268	825785	814088	930156	855798	797873	929566	830206	784608	790714	843932	772674	707154			4139	3795	21
ATGWSAFYVDGK	ATGWSAFYVDGK	12	0	1300.61	MGYG000002354_01908;MGYG000002507_00834	2	1	0	MS/MS	MS/MS	MS/MS	MS/MS	MS/MS	MS/MS	MS/MS	MS/MS	MS/MS	MS/MS	MS/MS	MS/MS	MS/MS	MS/MS	MS/MS	MS/MS	MS/MS	MS/MS	MS/MS	MS/MS	MS/MS	1	1	1	1	1	1	1	1	1	1	1	1	1	1	1	1	1	1	1	1	1	47798860	2373020	2207480	2360610	2438060	2234380	2350830	2236930	2062350	2403440	2274990	2246800	2230570	2197210	2237080	2413260	2339070	2266750	2248460	2218520	2237890	2221160			4140	9001;5603	21
ATGYDLEGVAK	ATGYDLEGVAK	11	0	1122.56	MGYG000000268_01874;MGYG000000249_01616;MGYG000000171_01288;MGYG000002312_02472	2	0.999945	7.36e-05	MS/MS	MS/MS	MS/MS	MS/MS	MS/MS	MS/MS	MS/MS	MS/MS	MS/MS	MS/MS	MS/MS	MS/MS	MS/MS	MS/MS	MS/MS	MS/MS	MS/MS	MS/MS	MS/MS	MS/MS	MS/MS	1	1	1	1	1	1	1	1	1	1	1	1	1	1	1	1	1	1	1	1	1	69592230	3552260	3133920	3144720	3252950	3237380	3125760	3465930	3112920	3286000	3343400	3279110	3433290	3457550	3427640	3560020	3129090	3436300	3033890	3425630	3238830	3515640			4141	1724;1358;1438;1581	21
ATGYPIAK	ATGYPIAK	8	0	819.449	MGYG000002482_00868;MGYG000001315_00831;MGYG000001328_03449;MGYG000000255_02406;MGYG000003937_00856;MGYG000001707_00036;MGYG000004271_00225;MGYG000003694_02997;MGYG000002274_02244;MGYG000004039_00849;MGYG000002517_00535;MGYG000002619_01874;MGYG000000163_01532;MGYG000000884_01273;MGYG000000404_01791;MGYG000003921_01213;MGYG000000146_02875;MGYG000000038_00977;MGYG000000045_01921;MGYG000002278_01890;MGYG000000099_03667;MGYG000000231_00584;MGYG000001528_01789	2	0.995932	0.00543477	MS/MS	MS/MS	MS/MS	MS/MS	MS/MS	MS/MS	MS/MS	MS/MS	unmatched	MS/MS	MS/MS	unmatched	unmatched	MS/MS	unmatched	MS/MS	MS/MS	MS/MS	MS/MS	MS/MS	MS/MS	1	1	1	1	1	1	1	1	0	1	1	0	0	1	0	1	1	1	1	1	1	37764080	1972730	1853630	2293290	2886590	2564730	2394380	2334010	2803560	0	1929160	2157320	0	0	2407720	0	2338170	2176570	2662770	1305020	1727040	1957390			4142	13870;8315;12790;6980;10953;10345;2717;2573;8224;7831;1136;7540;17528;13278;3432;10017;7532;7208;12755;4436;10104;10172;7941	17
ATGYPLAFVAAK	ATGYPLAFVAAK	12	0	1207.66	MGYG000000196_04248;MGYG000003252_00721;MGYG000000196_04077;MGYG000004003_04212;MGYG000002291_02382;MGYG000003681_02127;MGYG000003252_01629;MGYG000004456_01923;MGYG000001360_00605;MGYG000001489_04422;MGYG000004456_01777;MGYG000000105_01509;MGYG000001364_00348;MGYG000002291_01422;MGYG000001337_04233;MGYG000002549_00033;MGYG000001364_02554	2	0.999759	0.000325	MS/MS	MS/MS	MS/MS	MS/MS	MS/MS	MS/MS	MS/MS	MS/MS	MS/MS	MS/MS	unmatched	MS/MS	MS/MS	unmatched	MS/MS	MS/MS	MS/MS	MS/MS	MS/MS	MS/MS	MS/MS	1	1	1	1	1	1	1	1	1	1	0	1	1	0	1	1	1	1	1	1	1	60514310	2642060	3368030	3177810	4316080	3679710	2244070	1840440	3365550	1338170	2005660	0	1739810	4312080	0	4507580	3112050	3969060	4695660	2756970	3583900	3859620			4143	7496;7400;3184;3554;4577;3873;3702;4705;7845;7575;1276;4072;8347;8658;3556;3068;5516	19
ATHELRK	ATHELRK	7	1	853.477	MGYG000002478_04156	2	0.998753	0.00168491	unmatched	unmatched	unmatched	unmatched	unmatched	unmatched	unmatched	unmatched	unmatched	unmatched	unmatched	MS/MS	unmatched	unmatched	MS/MS	MS/MS	MS/MS	unmatched	MS/MS	unmatched	MS/MS	0	0	0	0	0	0	0	0	0	0	0	1	0	0	1	1	1	0	1	0	1	817900	0	0	0	0	0	0	0	0	0	0	0	232171	0	0	71396	94785	159381	0	164876	0	95290			4144	6635	6
ATHTDSVSSEQVDNVR	ATHTDSVSSEQVDNVR	16	0	1743.8	MGYG000002477_01647;MGYG000002506_02352	2	0.999885	0.000151	unmatched	MS/MS	MS/MS	MS/MS	MS/MS	MS/MS	MS/MS	MS/MS	MS/MS	MS/MS	MS/MS	MS/MS	MS/MS	MS/MS	MS/MS	MS/MS	MS/MS	MS/MS	MS/MS	MS/MS	MS/MS	0	2	2	2	2	2	1	2	1	2	2	1	2	2	1	1	1	2	2	1	2	4808154	0	217680	236259	233938	419094	318542	30483	316220	247395	281238	297858	245138	200345	256064	244489	263848	200606	228666	282342	38944	249000			4145	12966;10436	33
ATHTDSVSSEQVDNVRR	ATHTDSVSSEQVDNVRR	17	1	1899.9	MGYG000002477_01647;MGYG000002506_02352	2	0.999987	1.71e-05	MS/MS	MS/MS	MS/MS	MS/MS	MS/MS	MS/MS	MS/MS	MS/MS	MS/MS	MS/MS	MS/MS	MS/MS	MS/MS	MS/MS	MS/MS	MS/MS	MS/MS	MS/MS	MS/MS	MS/MS	MS/MS	1	1	1	1	1	1	1	1	1	1	1	1	1	1	1	1	1	1	1	1	1	6280242	329320	296457	331958	279122	276808	294082	277276	259039	323099	311580	302860	328220	288369	291900	272128	290816	287240	321444	279424	340319	298781			4146	12966;10436	21
ATHYEEGIWDTPEAK	ATHYEEGIWDTPEAK	15	0	1745.79	MGYG000002274_00295;MGYG000002545_02414;MGYG000002619_01995	2	1	1.59e-07	MS/MS	MS/MS	MS/MS	MS/MS	MS/MS	MS/MS	MS/MS	MS/MS	MS/MS	MS/MS	MS/MS	MS/MS	MS/MS	MS/MS	MS/MS	MS/MS	MS/MS	MS/MS	MS/MS	MS/MS	MS/MS	2	2	2	2	2	2	2	2	2	2	2	2	2	2	2	2	2	2	2	2	2	34708829	1731104	1470164	1929427	1716831	1537024	1615244	1696021	1478273	1486016	1787984	1596510	1698265	1683059	1770111	1514098	1370961	1729886	1811476	1668998	1604286	1813091			4147	3820;3843;3640	42
ATHYTEGIWDTPEAK	ATHYTEGIWDTPEAK	15	0	1717.79	MGYG000001300_00512	2	0.999918	0.00011	MS/MS	MS/MS	MS/MS	MS/MS	MS/MS	MS/MS	MS/MS	MS/MS	MS/MS	MS/MS	MS/MS	MS/MS	MS/MS	MS/MS	MS/MS	MS/MS	MS/MS	MS/MS	MS/MS	MS/MS	MS/MS	1	1	1	1	1	1	1	1	1	1	1	1	1	1	1	1	1	1	1	1	1	16246197	624626	878254	744718	906093	598696	781543	855080	813463	853624	838223	916282	617839	805010	886224	549233	843397	826004	809352	699799	805139	593598			4148	2728	21
ATIAALAEMR	ATIAALAEMR	10	0	1045.56	MGYG000004456_01983;MGYG000002293_00488	2	0.999998	2.15e-06	MS/MS	MS/MS	MS/MS	MS/MS	MS/MS	MS/MS	MS/MS	MS/MS	MS/MS	MS/MS	MS/MS	MS/MS	MS/MS	MS/MS	MS/MS	MS/MS	MS/MS	MS/MS	MS/MS	MS/MS	MS/MS	1	1	1	1	1	1	1	1	1	1	1	1	1	1	1	1	1	1	1	1	1	93484390	4571460	4491060	4191220	4197940	4537900	4025260	4617210	4609930	4571630	4493230	4420400	4133870	4199520	4597410	4358270	4410080	4738460	4570220	4386900	4319620	5042800			4149	1871;2230	21
ATIAALGELR	ATIAALGELR	10	0	1013.59	MGYG000001489_02631	2	0.999984	2.13e-05	MS/MS	MS/MS	MS/MS	MS/MS	MS/MS	MS/MS	MS/MS	MS/MS	MS/MS	MS/MS	MS/MS	MS/MS	MS/MS	MS/MS	MS/MS	MS/MS	MS/MS	MS/MS	MS/MS	MS/MS	MS/MS	1	1	1	1	1	1	1	1	1	1	1	1	1	1	1	1	1	1	1	1	1	17196409	781507	599277	680306	965010	682952	792700	1169230	792713	708968	805184	905020	760952	799185	763538	1059540	615310	717280	768242	936798	797697	1095000			4150	7545	21
ATIAALSELR	ATIAALSELR	10	0	1043.6	MGYG000000044_03007	2	0.999969	4.11e-05	MS/MS	MS/MS	MS/MS	MS/MS	MS/MS	MS/MS	MS/MS	MS/MS	MS/MS	MS/MS	MS/MS	MS/MS	MS/MS	MS/MS	MS/MS	MS/MS	MS/MS	MS/MS	MS/MS	MS/MS	MS/MS	1	1	1	1	1	1	1	1	1	1	1	1	1	1	1	1	1	1	1	1	1	25206981	1055220	1311850	1320700	1233630	1048120	1193230	1255060	1319080	1118090	1035500	1276640	1096600	1118270	1294740	1278990	1331180	1409210	1339790	796571	1297660	1076850			4151	6956	21
ATIANLQEGDEAGIK	ATIANLQEGDEAGIK	15	0	1528.77	MGYG000000105_03089;MGYG000001346_02255	2	0.999979	2.72e-05	MS/MS	MS/MS	MS/MS	MS/MS	MS/MS	MS/MS	MS/MS	MS/MS	MS/MS	MS/MS	MS/MS	MS/MS	MS/MS	MS/MS	MS/MS	MS/MS	unmatched	MS/MS	unmatched	MS/MS	MS/MS	1	1	1	1	1	1	1	1	1	1	1	1	1	1	1	1	0	1	0	1	1	11032992	563610	597356	573896	544728	570665	557770	543826	633674	537588	623382	574117	683497	476595	568766	621433	561651	0	603696	0	647687	549055			4152	11363;11252	19
ATIDGLENMNSPEMVAAK	ATIDGLENMNSPEMVAAK	18	0	1889.89	MGYG000003360_03409	2	1	0	MS/MS	MS/MS	MS/MS	MS/MS	MS/MS	MS/MS	MS/MS	MS/MS	MS/MS	MS/MS	MS/MS	MS/MS	MS/MS	MS/MS	MS/MS	MS/MS	MS/MS	MS/MS	MS/MS	MS/MS	MS/MS	1	1	1	1	1	1	1	1	1	1	1	1	1	1	1	1	1	1	1	1	1	41259610	1526280	2127880	2424500	1994270	1884870	2046450	1877670	1891130	1856940	1864750	1881160	1634600	2304620	2270810	1750510	2040500	1985010	2126920	1875350	2001390	1894000			4153	207	21
ATIDGLENMNSPEMVAAKR	ATIDGLENMNSPEMVAAKR	19	1	2045.99	MGYG000003360_03409	2	1	4.77e-07	MS/MS	MS/MS	MS/MS	MS/MS	MS/MS	MS/MS	MS/MS	MS/MS	MS/MS	MS/MS	MS/MS	MS/MS	MS/MS	MS/MS	MS/MS	MS/MS	MS/MS	MS/MS	MS/MS	MS/MS	MS/MS	1	1	1	1	1	1	1	1	1	1	1	1	1	1	1	1	1	1	1	1	1	89971490	2975020	4621650	4270220	4366480	4495250	4835790	4951610	3861550	4802100	5090600	4437510	3419550	4620570	4440150	3199000	4514200	4075000	4224400	4433950	3659830	4677060			4154	207	21
ATIDNTMVPVTC(UniMod:4)GSSYR	ATIDNTMVPVTCGSSYR	17	0	1870.85	MGYG000002482_01893	2	0.999999	1.45e-06	MS/MS	MS/MS	MS/MS	MS/MS	MS/MS	MS/MS	MS/MS	MS/MS	MS/MS	MS/MS	MS/MS	MS/MS	MS/MS	MS/MS	MS/MS	MS/MS	MS/MS	MS/MS	MS/MS	MS/MS	MS/MS	1	1	1	1	1	1	1	1	1	1	1	1	1	1	1	1	1	1	1	1	1	7174151	354283	356239	313865	307399	363133	347149	349429	352022	302401	362569	488592	367176	342526	246050	346436	297601	315491	459360	333384	301821	267225			4155	3714	21
ATIDSGWLSADHQVGQTGK	ATIDSGWLSADHQVGQTGK	19	0	1969.95	MGYG000002057_00749	2	0.999985	1.98e-05	MS/MS	MS/MS	MS/MS	MS/MS	MS/MS	MS/MS	MS/MS	MS/MS	MS/MS	MS/MS	MS/MS	MS/MS	MS/MS	MS/MS	MS/MS	MS/MS	MS/MS	MS/MS	MS/MS	MS/MS	MS/MS	1	1	1	1	1	1	1	1	1	1	1	1	1	1	1	1	1	1	1	1	1	30441920	1656180	1326580	1627920	1308540	1483930	1435310	1380700	1396000	1422820	1378990	1322810	1618300	1543240	1449250	1481850	1413620	1324100	1448130	1478990	1527320	1417340			4156	1595	21
ATIDVSKGEYADQYSIK	ATIDVSKGEYADQYSIK	17	1	1886.93	MGYG000002549_04348	2	1	1.59e-07	MS/MS	MS/MS	MS/MS	MS/MS	MS/MS	MS/MS	MS/MS	MS/MS	MS/MS	MS/MS	MS/MS	MS/MS	MS/MS	MS/MS	MS/MS	MS/MS	MS/MS	MS/MS	MS/MS	MS/MS	MS/MS	2	2	1	2	2	1	1	2	2	2	2	2	2	2	2	2	2	2	2	1	2	9351333	414643	458495	323274	498534	517564	284989	330093	503542	470639	408043	492266	471323	515831	479816	437960	488038	476896	462209	590402	287898	438878			4157	1933	38
ATIEALSEMR	ATIEALSEMR	10	0	1119.56	MGYG000000013_02219	2	0.999994	8.11e-06	MS/MS	MS/MS	MS/MS	MS/MS	MS/MS	MS/MS	MS/MS	MS/MS	MS/MS	MS/MS	MS/MS	MS/MS	MS/MS	MS/MS	MS/MS	MS/MS	MS/MS	MS/MS	MS/MS	MS/MS	MS/MS	1	1	1	1	1	1	1	1	1	1	1	1	1	1	1	1	1	1	1	1	1	165346680	7837430	7905560	7852920	8061970	7967620	7749260	7986110	8028630	7751790	8152470	7853990	7511610	8023730	7797900	7688520	7930970	7387810	7814790	8076100	8080030	7887470			4158	1713	21
ATIESTEDTSVIEAMLNSPFKPVEGK	ATIESTEDTSVIEAMLNSPFKPVEGK	26	1	2792.38	MGYG000000105_03317	2	1	0	MS/MS	MS/MS	MS/MS	MS/MS	MS/MS	MS/MS	MS/MS	MS/MS	MS/MS	MS/MS	MS/MS	MS/MS	MS/MS	MS/MS	MS/MS	MS/MS	MS/MS	MS/MS	MS/MS	MS/MS	MS/MS	1	1	1	1	1	1	1	1	1	1	1	1	1	1	1	1	1	1	1	1	1	43330750	1870460	1848660	2431510	1754950	1763990	2422160	1834380	2362520	2389590	1868780	2383450	1745500	2373970	2238760	1746850	1790760	2305840	2256310	1849760	2429730	1662820			4159	1538	21
ATIGALC(UniMod:4)ELR	ATIGALCELR	10	0	1102.58	MGYG000000003_00070	2	0.999995	6.9e-06	MS/MS	MS/MS	MS/MS	MS/MS	MS/MS	MS/MS	MS/MS	MS/MS	MS/MS	MS/MS	MS/MS	MS/MS	MS/MS	MS/MS	MS/MS	MS/MS	MS/MS	MS/MS	MS/MS	MS/MS	MS/MS	1	1	1	1	1	1	1	1	1	1	1	1	1	1	1	1	1	1	1	1	1	44948370	2185250	2174310	2010120	1935370	2231660	2052570	2153180	2236140	2183660	2195910	1999270	2197350	1987850	2130080	2162450	2252890	2067170	2031940	2127540	2222910	2410750			4160	4697	21
ATIGAVGNSDHALEK	ATIGAVGNSDHALEK	15	0	1481.75	MGYG000002438_02211	2	0.999874	0.000167	MS/MS	MS/MS	MS/MS	MS/MS	MS/MS	MS/MS	MS/MS	MS/MS	MS/MS	MS/MS	MS/MS	MS/MS	MS/MS	MS/MS	MS/MS	MS/MS	MS/MS	MS/MS	MS/MS	MS/MS	MS/MS	1	1	1	1	1	1	1	1	1	1	1	1	1	1	1	1	1	1	1	1	1	2929734	140705	90633	114353	116330	146374	104570	136316	123670	134226	113575	128596	184876	161505	153639	120608	137451	158653	245053	147101	135052	136448			4161	5775	21
ATIGEVGNSEHMLR	ATIGEVGNSEHMLR	14	0	1512.74	MGYG000002514_02422;MGYG000002536_00976	2	0.999992	1.01e-05	MS/MS	MS/MS	MS/MS	MS/MS	MS/MS	MS/MS	MS/MS	MS/MS	MS/MS	MS/MS	MS/MS	MS/MS	MS/MS	MS/MS	MS/MS	MS/MS	MS/MS	MS/MS	MS/MS	MS/MS	MS/MS	2	2	2	2	2	2	2	1	2	2	1	2	2	2	1	2	2	2	2	2	2	135197900	5585530	6583230	6301130	5880020	7312310	6101530	7401290	4151150	5879180	7630540	4053160	7088390	6422850	7431160	3899750	7465320	6208140	7400490	7119580	8316230	6966920			4162	170;650	39
ATIGQVGNIDAENIC(UniMod:4)IGK	ATIGQVGNIDAENICIGK	18	0	1871.94	MGYG000001365_00961;MGYG000004769_00442	2	0.999941	7.83e-05	MS/MS	MS/MS	MS/MS	MS/MS	MS/MS	MS/MS	MS/MS	MS/MS	MS/MS	MS/MS	MS/MS	MS/MS	MS/MS	MS/MS	MS/MS	MS/MS	MS/MS	MS/MS	MS/MS	MS/MS	MS/MS	1	1	1	1	1	1	1	1	1	1	1	1	1	1	1	1	1	1	1	1	1	6737526	274243	337844	242263	317412	249882	474198	259554	402903	273008	524433	258186	273150	253156	342416	537363	247978	290644	282911	227659	299690	368633			4163	7163;3955	21
ATIGSVGNSDHGLER	ATIGSVGNSDHGLER	15	0	1511.73	MGYG000000196_03992	2	0.999997	3.56e-06	MS/MS	MS/MS	MS/MS	MS/MS	MS/MS	MS/MS	MS/MS	MS/MS	MS/MS	MS/MS	MS/MS	MS/MS	MS/MS	MS/MS	MS/MS	MS/MS	MS/MS	MS/MS	MS/MS	MS/MS	MS/MS	2	2	2	2	2	2	2	2	2	2	2	2	2	2	2	2	2	2	2	2	2	29167526	1333492	1459296	1324173	1495452	1498828	1277501	1358703	1505789	1463688	1445005	1509224	1208639	1513813	1439329	1160233	1192148	1427564	1417042	1378860	1397415	1361332			4164	2424	42
ATIGSVGNSDHGLESSGK	ATIGSVGNSDHGLESSGK	18	0	1714.81	MGYG000000105_02007;MGYG000002291_02252;MGYG000002560_00239;MGYG000001337_03886	2	1	3.97e-07	MS/MS	MS/MS	MS/MS	MS/MS	MS/MS	MS/MS	MS/MS	MS/MS	MS/MS	MS/MS	MS/MS	MS/MS	MS/MS	MS/MS	MS/MS	MS/MS	MS/MS	MS/MS	MS/MS	MS/MS	MS/MS	2	1	2	2	1	2	2	2	1	1	2	1	1	2	1	2	2	2	1	2	2	21207613	920899	799835	1448271	1087656	811531	1248925	1418146	1120338	767601	765396	1253501	466303	809760	1137542	430890	917182	1263630	1180505	725545	1107810	1526347			4165	4738;4458;3766;4364	34
ATIGTVGNVEHGLVNIGK	ATIGTVGNVEHGLVNIGK	18	0	1777.97	MGYG000000208_01752	2	0.999163	0.00111472	unmatched	MS/MS	MS/MS	MS/MS	MS/MS	MS/MS	MS/MS	MS/MS	MS/MS	unmatched	MS/MS	unmatched	unmatched	MS/MS	unmatched	MS/MS	unmatched	MS/MS	MS/MS	unmatched	MS/MS	0	1	1	1	1	1	1	1	1	0	1	0	0	1	0	1	0	1	1	0	1	1602277	0	114516	168291	80469	123429	72737	101653	159515	129569	0	77844	0	0	122246	0	128088	0	112901	79230	0	131787			4166	1894	14
ATIIDPETSPK	ATIIDPETSPK	11	0	1170.61	MGYG000004003_03060;MGYG000003252_04256;MGYG000000013_00159	2	0.999971	3.9e-05	unmatched	MS/MS	MS/MS	unmatched	MS/MS	unmatched	MS/MS	MS/MS	MS/MS	MS/MS	MS/MS	MS/MS	unmatched	unmatched	MS/MS	MS/MS	MS/MS	MS/MS	MS/MS	MS/MS	unmatched	0	1	1	0	1	0	1	1	1	1	1	1	0	0	1	1	1	1	1	1	0	58372780	0	3868980	3000810	0	3870610	0	2778760	4013160	4218640	3990990	4064820	4106510	0	0	3554850	4404850	4453380	3998440	4156400	3891580	0			4167	4509;4237;3186	15
ATILALSEMR	ATILALSEMR	10	0	1103.6	MGYG000001364_02737	2	0.999999	7.93e-07	MS/MS	MS/MS	MS/MS	MS/MS	MS/MS	MS/MS	MS/MS	MS/MS	MS/MS	MS/MS	MS/MS	MS/MS	MS/MS	MS/MS	MS/MS	MS/MS	MS/MS	MS/MS	MS/MS	MS/MS	MS/MS	1	1	1	1	1	1	1	1	1	1	1	1	1	1	1	1	1	1	1	1	1	55005480	2366610	2749760	2616510	2562490	2454090	2792460	2604070	2802220	2563930	2723910	2539530	2383550	2737290	2731680	2474850	2774740	2556170	2395590	2473460	2836520	2866050			4168	3325	21
ATILGHMQR	ATILGHMQR	9	0	1025.54	MGYG000002517_00722;MGYG000000268_01405;MGYG000003694_02580;MGYG000001528_00397;MGYG000000404_01769;MGYG000004271_01479;MGYG000002278_02014;MGYG000001374_02297;MGYG000000249_02614;MGYG000000038_01820;MGYG000003695_02371	2	0.999996	5.13e-06	MS/MS	MS/MS	MS/MS	MS/MS	MS/MS	MS/MS	MS/MS	MS/MS	MS/MS	MS/MS	MS/MS	MS/MS	MS/MS	MS/MS	MS/MS	MS/MS	MS/MS	MS/MS	MS/MS	MS/MS	MS/MS	1	1	1	1	1	1	1	1	1	1	1	1	1	1	1	1	1	1	1	1	1	139628380	6067350	6909360	6745890	7007440	6733310	6926290	6965030	6911560	6879710	6980680	6762970	5671420	6769230	7089810	5469110	5903820	6938470	6807200	6959880	6527740	6602110			4169	847;5276;4612;5608;3927;4188;2193;10214;9639;4706;8084	21
ATIPAELLDENTK	ATIPAELLDENTK	13	0	1413.73	MGYG000002274_02715	2	0.999954	6.13e-05	MS/MS	MS/MS	MS/MS	MS/MS	MS/MS	MS/MS	MS/MS	MS/MS	MS/MS	MS/MS	MS/MS	MS/MS	MS/MS	MS/MS	MS/MS	MS/MS	MS/MS	MS/MS	MS/MS	MS/MS	MS/MS	1	1	1	1	1	1	1	1	1	1	1	1	1	1	1	1	1	1	1	1	1	45333260	2236570	2191490	2179240	2042890	2141930	2140240	2220040	2099820	2117140	2326480	2324030	2359820	2384050	2039530	1940860	2011420	1917420	2097890	2160120	2136000	2266280			4170	3474	21
ATIPWDRDR	ATIPWDRDR	9	1	1128.57	MGYG000002508_01509;MGYG000002491_03332;MGYG000002477_03733;MGYG000003360_03626;MGYG000002507_03834	2	0.999988	1.55e-05	MS/MS	MS/MS	MS/MS	MS/MS	MS/MS	MS/MS	MS/MS	MS/MS	MS/MS	MS/MS	MS/MS	MS/MS	MS/MS	MS/MS	MS/MS	MS/MS	MS/MS	MS/MS	MS/MS	MS/MS	MS/MS	1	1	1	1	1	1	1	1	1	1	1	1	1	1	1	1	1	1	1	1	1	21725546	755248	1044760	1185120	977264	1133310	1098580	1021710	1040520	969398	939992	1149110	843168	1034500	1156850	833924	940684	1221150	984568	1236620	1124300	1034770			4171	16357;5955;4584;5090;2464	21
ATIQEISQNAK	ATIQEISQNAK	11	0	1201.63	MGYG000002517_02001	2	0.999976	3.24e-05	MS/MS	MS/MS	MS/MS	MS/MS	MS/MS	MS/MS	MS/MS	MS/MS	MS/MS	MS/MS	MS/MS	MS/MS	MS/MS	MS/MS	MS/MS	MS/MS	MS/MS	MS/MS	MS/MS	MS/MS	MS/MS	1	1	1	1	1	1	1	1	1	1	1	1	1	1	1	1	1	1	1	1	1	29985780	1181260	1416320	1641610	1376930	1585550	1538700	1487190	1430150	1475030	1446670	1325150	1051110	1527180	1603140	1284550	1053500	1598120	1150720	1464240	1536690	1811970			4172	1212	21
ATIQNEGTLLPFLVEK	ATIQNEGTLLPFLVEK	16	0	1771.97	MGYG000001360_01003;MGYG000002080_02228;MGYG000004456_00900	2	0.999998	2.15e-06	MS/MS	MS/MS	MS/MS	MS/MS	MS/MS	MS/MS	MS/MS	MS/MS	MS/MS	MS/MS	MS/MS	MS/MS	MS/MS	MS/MS	MS/MS	MS/MS	MS/MS	MS/MS	MS/MS	MS/MS	MS/MS	1	1	1	1	1	1	1	1	1	1	1	1	1	1	1	1	1	1	1	1	1	49267540	2346910	2214450	2361620	2337630	2370790	2258910	2387110	2293440	2501500	2328810	2289300	2279130	2233810	2605760	2260660	2350420	2387560	2408630	2382020	2307760	2361320			4173	8927;2658;2703	21
ATISDGDYSNMK	ATISDGDYSNMK	12	0	1300.56	MGYG000000257_00278;MGYG000003696_00682;MGYG000000266_01172;MGYG000004325_00304;MGYG000003692_01531	2	0.999887	0.00015	MS/MS	MS/MS	MS/MS	MS/MS	MS/MS	MS/MS	MS/MS	MS/MS	MS/MS	MS/MS	MS/MS	MS/MS	MS/MS	unmatched	MS/MS	MS/MS	MS/MS	MS/MS	MS/MS	MS/MS	MS/MS	1	1	1	1	1	1	1	1	1	1	1	1	1	0	1	1	1	1	1	1	1	5799245	373922	355097	233093	269603	341351	242735	239723	283332	344412	254597	292555	328824	234283	0	363123	264228	283603	265641	239277	293895	295951			4174	5321;3898;5897;9173;7293	20
ATISNEIVPVVC(UniMod:4)GSSYK	ATISNEIVPVVCGSSYK	17	0	1822.91	MGYG000003937_01028;MGYG000000084_01999	2	0.999864	0.000184	MS/MS	unmatched	MS/MS	MS/MS	MS/MS	unmatched	unmatched	MS/MS	unmatched	MS/MS	MS/MS	unmatched	MS/MS	unmatched	MS/MS	MS/MS	MS/MS	unmatched	unmatched	unmatched	unmatched	1	0	1	1	1	0	0	1	0	1	1	0	1	0	1	1	1	0	0	0	0	3419803	392287	0	305596	191174	358479	0	0	260631	0	338974	210187	0	420528	0	313068	278150	350729	0	0	0	0			4175	4122;2915	11
ATITDATNVK	ATITDATNVK	10	0	1032.54	MGYG000002278_03012	2	0.998809	0.001585	MS/MS	MS/MS	MS/MS	MS/MS	MS/MS	MS/MS	MS/MS	MS/MS	MS/MS	unmatched	MS/MS	MS/MS	MS/MS	MS/MS	unmatched	MS/MS	MS/MS	MS/MS	MS/MS	MS/MS	unmatched	1	1	1	1	1	1	1	1	1	0	1	1	1	1	0	1	1	1	1	1	0	6869540	459306	303900	376026	369339	372299	349125	273282	378401	540119	0	335233	255278	345069	263026	0	468441	513674	433280	388097	445645	0			4176	16135	18
ATITIPAK	ATITIPAK	8	0	813.496	MGYG000002549_03140;MGYG000002478_01465	2	0.999621	0.000503	MS/MS	MS/MS	MS/MS	MS/MS	MS/MS	MS/MS	MS/MS	MS/MS	MS/MS	MS/MS	MS/MS	MS/MS	MS/MS	MS/MS	MS/MS	MS/MS	MS/MS	MS/MS	MS/MS	MS/MS	MS/MS	1	1	1	1	1	1	1	1	1	1	1	1	1	1	1	1	1	1	1	1	1	417878600	17927300	19723900	19959700	20634000	20240500	20062900	20686400	20033900	20008700	19779700	19732800	18067200	20764500	20436600	18170800	20247900	20598600	20008400	20022200	20339900	20432700			4177	1145;1039	21
ATITIPAKK	ATITIPAKK	9	1	941.591	MGYG000002549_03140;MGYG000002478_01465	2	0.999997	3.96e-06	MS/MS	MS/MS	MS/MS	MS/MS	MS/MS	MS/MS	MS/MS	MS/MS	MS/MS	MS/MS	MS/MS	MS/MS	MS/MS	MS/MS	MS/MS	MS/MS	MS/MS	MS/MS	MS/MS	MS/MS	MS/MS	1	1	1	1	1	1	1	1	1	1	1	1	1	1	1	1	1	1	1	1	1	166051660	8191390	7675050	7957110	8011370	8101930	8069150	7352620	7921950	8580660	7429770	7545190	8250640	7918790	8000670	8227780	7711680	7648520	8052500	8185520	7570960	7648410			4178	1145;1039	21
ATITMPYHVEQDGLEEAR	ATITMPYHVEQDGLEEAR	18	0	2058.97	MGYG000001300_01654;MGYG000002619_01720;MGYG000002272_02049;MGYG000002274_01934	2	0.999288	0.000945	MS/MS	MS/MS	MS/MS	MS/MS	MS/MS	MS/MS	MS/MS	MS/MS	MS/MS	MS/MS	MS/MS	MS/MS	MS/MS	MS/MS	MS/MS	MS/MS	MS/MS	MS/MS	MS/MS	MS/MS	MS/MS	1	1	1	1	1	1	1	1	1	1	1	1	1	1	1	1	1	1	1	1	1	19931936	1215830	1082000	776077	514172	882519	929560	963451	971366	799973	1010190	890959	1180790	1254370	934070	1013590	905842	1080230	850432	1006380	937648	732487			4179	6072;9216;10731;12313	21
ATIVDPQNNPK	ATIVDPQNNPK	11	0	1195.62	MGYG000004456_00268	2	0.999638	0.000481	MS/MS	MS/MS	MS/MS	MS/MS	MS/MS	MS/MS	MS/MS	unmatched	MS/MS	MS/MS	MS/MS	MS/MS	MS/MS	MS/MS	MS/MS	MS/MS	MS/MS	MS/MS	MS/MS	MS/MS	MS/MS	1	1	1	1	1	1	1	0	1	1	1	1	1	1	1	1	1	1	1	1	1	37548570	1167520	1898140	2331420	2020170	1509040	2040340	2191830	0	2039650	1907760	1806660	2439660	1341610	2193190	1736860	2317040	1888370	1879990	1817640	1633360	1388320			4180	3760	20
ATKIVDNR	ATKIVDNR	8	1	915.514	MGYG000003697_01478;MGYG000002080_00534;MGYG000002293_00513;MGYG000004456_02010	2	0.997057	0.00392486	MS/MS	MS/MS	MS/MS	unmatched	MS/MS	unmatched	MS/MS	MS/MS	MS/MS	MS/MS	MS/MS	MS/MS	unmatched	MS/MS	unmatched	MS/MS	MS/MS	MS/MS	unmatched	MS/MS	MS/MS	1	1	1	0	1	0	1	1	1	1	1	1	0	1	0	1	1	1	0	1	1	4622981	189367	365759	463901	0	250103	0	323648	194908	198579	363234	325933	230625	0	289142	0	425745	196716	295176	0	235163	274982			4181	2851;3408;3295;3594	16
ATKNPEGAK	ATKNPEGAK	9	1	914.482	MGYG000004769_01544	2	0.998551	0.00194285	unmatched	unmatched	unmatched	unmatched	unmatched	unmatched	unmatched	unmatched	unmatched	unmatched	unmatched	MS/MS	MS/MS	unmatched	unmatched	unmatched	unmatched	unmatched	MS/MS	unmatched	unmatched	0	0	0	0	0	0	0	0	0	0	0	1	1	0	0	0	0	0	1	0	0	1551125	0	0	0	0	0	0	0	0	0	0	0	492177	613942	0	0	0	0	0	445006	0	0			4182	12618	3
ATKSIETEATEVR	ATKSIETEATEVR	13	1	1433.74	MGYG000004325_01525	2	0.999996	5.44e-06	MS/MS	MS/MS	MS/MS	MS/MS	MS/MS	MS/MS	MS/MS	MS/MS	MS/MS	MS/MS	MS/MS	MS/MS	MS/MS	MS/MS	MS/MS	MS/MS	MS/MS	MS/MS	MS/MS	MS/MS	MS/MS	1	1	1	1	1	1	1	1	1	1	1	1	1	1	1	1	1	1	1	1	1	5107700	249763	297176	261066	281985	258749	235448	249556	233753	257617	208859	196046	208368	239826	259030	223809	226971	272274	207235	320835	232276	187058			4183	2242	21
ATLAGLGALR	ATLAGLGALR	10	0	941.566	MGYG000002482_00084	2	0.999875	0.000166	MS/MS	MS/MS	MS/MS	MS/MS	MS/MS	MS/MS	MS/MS	MS/MS	MS/MS	MS/MS	MS/MS	MS/MS	MS/MS	MS/MS	MS/MS	MS/MS	MS/MS	MS/MS	MS/MS	MS/MS	MS/MS	1	1	1	1	1	1	1	1	1	1	1	1	1	1	1	1	1	1	1	1	1	51498310	2358410	2544680	2286840	2555120	2469880	2433510	2498810	2291320	2373370	2470030	2473400	2038290	2492870	2285720	2356700	2923210	2526450	2490400	2502680	2503700	2622920			4184	1733	21
ATLAPTEGENVDDR	ATLAPTEGENVDDR	14	0	1486.69	MGYG000002293_00964	2	0.999999	7.95e-07	MS/MS	MS/MS	unmatched	MS/MS	MS/MS	MS/MS	MS/MS	MS/MS	MS/MS	MS/MS	MS/MS	MS/MS	MS/MS	MS/MS	MS/MS	MS/MS	MS/MS	MS/MS	MS/MS	MS/MS	MS/MS	1	1	0	1	1	1	1	1	1	1	1	1	1	1	1	1	1	1	1	1	1	5090613	261167	269152	0	248740	243516	221992	235802	258750	286106	231036	238455	282722	312043	252953	242852	247594	250378	222296	245126	278082	261851			4185	14714	20
ATLAQAEAEAR	ATLAQAEAEAR	11	0	1129.57	MGYG000002549_00282;MGYG000001489_04165	2	0.999943	7.51e-05	MS/MS	MS/MS	MS/MS	MS/MS	MS/MS	MS/MS	MS/MS	MS/MS	MS/MS	MS/MS	MS/MS	MS/MS	MS/MS	MS/MS	MS/MS	MS/MS	MS/MS	MS/MS	MS/MS	MS/MS	MS/MS	1	1	1	1	1	1	1	1	1	1	1	1	1	1	1	1	1	1	1	1	1	26040587	1401120	1659780	1063220	1710710	1230080	1071530	1572790	1309010	1254340	1338270	1172400	1052310	1112460	1351880	1016300	1090860	956023	940224	1232550	1175640	1329090			4186	6917;8060	21
ATLDTLALYLAC(UniMod:4)GIDPEK	ATLDTLALYLACGIDPEK	18	0	1963	MGYG000003360_00897;MGYG000002515_03247;MGYG000000110_02353;MGYG000002500_04475;MGYG000002477_00224;MGYG000002536_01014;MGYG000002518_04566;MGYG000002491_01254	2	0.999746	0.000336	MS/MS	unmatched	MS/MS	unmatched	MS/MS	MS/MS	unmatched	MS/MS	MS/MS	MS/MS	MS/MS	MS/MS	MS/MS	MS/MS	MS/MS	unmatched	MS/MS	unmatched	MS/MS	MS/MS	unmatched	1	0	1	0	1	1	0	1	1	1	1	1	1	1	1	0	1	0	1	1	0	2105833	56822	0	131476	0	141987	136470	0	70656	75544	133978	101784	85839	217533	231458	180336	0	227909	0	183058	130982	0			4187	13218;5040;12322;8566;11041;16194;16052;6546	15
ATLDVATDPWGIK	ATLDVATDPWGIK	13	0	1385.72	MGYG000003694_00529;MGYG000002517_03083	2	1	0	MS/MS	MS/MS	MS/MS	MS/MS	MS/MS	MS/MS	MS/MS	MS/MS	MS/MS	MS/MS	MS/MS	MS/MS	MS/MS	MS/MS	MS/MS	MS/MS	MS/MS	MS/MS	MS/MS	MS/MS	MS/MS	1	1	1	1	1	1	1	1	1	1	1	1	1	1	1	1	1	1	1	1	1	134119860	5960910	6228830	6424720	6258450	6516120	6410000	6330730	6592140	6590260	6176450	6709880	6410540	6463410	6427140	6105410	6065780	6657970	6315860	6363340	6408910	6703010			4188	3752;638	21
ATLEAEIAR	ATLEAEIAR	9	0	972.524	MGYG000002477_00468	2	0.999931	9.21e-05	MS/MS	MS/MS	MS/MS	MS/MS	MS/MS	MS/MS	MS/MS	MS/MS	MS/MS	MS/MS	MS/MS	MS/MS	MS/MS	MS/MS	MS/MS	MS/MS	MS/MS	MS/MS	MS/MS	MS/MS	MS/MS	1	1	1	1	1	1	1	1	1	1	1	1	1	1	1	1	1	1	1	1	1	80994700	3592130	3664250	3475540	3635210	3800790	3980140	3997260	4256360	3907090	3990650	3937060	3770040	3743600	4013410	3985130	4166460	3886610	4013200	3532070	3782170	3865530			4189	4699	21
ATLEDLGQAK	ATLEDLGQAK	10	0	1044.54	MGYG000002515_04060;MGYG000002508_00415;MGYG000001307_00855;MGYG000002323_03824;MGYG000002518_03268;MGYG000003360_01362;MGYG000002354_00236;MGYG000002536_02567	2	0.999997	4.44e-06	MS/MS	MS/MS	MS/MS	MS/MS	MS/MS	MS/MS	MS/MS	MS/MS	MS/MS	MS/MS	MS/MS	MS/MS	MS/MS	MS/MS	MS/MS	MS/MS	MS/MS	MS/MS	MS/MS	MS/MS	MS/MS	1	1	1	1	1	1	1	1	1	1	1	1	1	1	1	1	1	1	1	1	1	92126220	4335850	4265470	4363350	4493740	4435450	4302170	4181190	4344730	4533400	4251600	4230220	4223230	4313880	4713690	4462840	4365880	4643580	4183620	4501540	4661360	4319430			4190	73;405;929;74;269;220;936;491	21
ATLEDLGQAKR	ATLEDLGQAKR	11	1	1200.65	MGYG000002515_04060;MGYG000002508_00415;MGYG000001307_00855;MGYG000002323_03824;MGYG000002518_03268;MGYG000003360_01362;MGYG000002354_00236;MGYG000002536_02567	2	1	6.36e-07	MS/MS	MS/MS	MS/MS	MS/MS	MS/MS	MS/MS	MS/MS	MS/MS	MS/MS	MS/MS	MS/MS	MS/MS	MS/MS	MS/MS	MS/MS	MS/MS	MS/MS	MS/MS	MS/MS	MS/MS	MS/MS	2	2	2	2	2	2	2	2	2	2	2	2	2	2	2	2	2	2	2	2	2	509838430	23012300	24885200	24200900	23637700	25202200	25012000	24736600	25638600	25213800	25555500	24638400	21997770	24544700	25260800	22902110	20718850	24843700	24810200	24364600	24746000	23916500			4191	73;405;929;74;269;220;936;491	42
ATLESIALQVC(UniMod:4)DVIDAMR	ATLESIALQVCDVIDAMR	18	0	2004	MGYG000002517_00523	2	0.999788	0.000282	unmatched	unmatched	unmatched	unmatched	MS/MS	unmatched	MS/MS	unmatched	unmatched	unmatched	unmatched	unmatched	MS/MS	MS/MS	unmatched	unmatched	unmatched	unmatched	unmatched	unmatched	unmatched	0	0	0	0	1	0	1	0	0	0	0	0	1	1	0	0	0	0	0	0	0	585488	0	0	0	0	40247	0	41082	0	0	0	0	0	190684	313474	0	0	0	0	0	0	0			4192	41	4
ATLESIAYQTR	ATLESIAYQTR	11	0	1251.65	MGYG000002354_00529;MGYG000003360_01543;MGYG000000110_02105;MGYG000002515_03721;MGYG000002477_00911;MGYG000002491_01016;MGYG000002514_02363	2	1	6.36e-07	MS/MS	MS/MS	MS/MS	MS/MS	MS/MS	MS/MS	MS/MS	MS/MS	MS/MS	MS/MS	MS/MS	MS/MS	MS/MS	MS/MS	MS/MS	MS/MS	MS/MS	MS/MS	MS/MS	MS/MS	MS/MS	1	1	1	1	1	1	1	1	1	1	1	1	1	1	1	1	1	1	1	1	1	449060900	20912200	21520100	20904500	21065500	21424400	21270300	21396200	21549100	21482200	21695200	21354200	22059300	21564600	21348700	20891500	21246100	21426600	21304000	22109200	20941200	21595800			4193	2127;2176;1458;284;779;628;1468	21
ATLESLAYQVNDVLAAMK	ATLESLAYQVNDVLAAMK	18	0	1936	MGYG000002517_00259	2	0.999971	3.9e-05	unmatched	MS/MS	MS/MS	MS/MS	MS/MS	MS/MS	MS/MS	MS/MS	MS/MS	MS/MS	MS/MS	MS/MS	MS/MS	MS/MS	MS/MS	unmatched	MS/MS	MS/MS	MS/MS	MS/MS	MS/MS	0	1	1	2	1	1	1	1	1	1	1	1	2	2	1	0	1	1	1	1	1	39484766	0	354372	520732	793380	3685040	5209120	490254	4589020	322937	1463770	843200	1175890	1062762	1493189	2300230	0	3974310	1598450	3976870	4139830	1491410			4194	28	22
ATLETTFAGLK	ATLETTFAGLK	11	0	1150.62	MGYG000000105_02704;MGYG000001346_01347	2	0.999997	3.97e-06	MS/MS	MS/MS	MS/MS	MS/MS	MS/MS	MS/MS	MS/MS	MS/MS	MS/MS	MS/MS	MS/MS	MS/MS	MS/MS	MS/MS	MS/MS	MS/MS	MS/MS	MS/MS	MS/MS	MS/MS	MS/MS	1	1	1	1	1	1	1	1	1	1	1	1	1	1	1	1	1	1	1	1	1	31428420	1444260	1495540	1347700	1487310	1518820	1399730	1427560	1535200	1492240	1583880	1661060	1515690	1486430	1455330	1583940	1498320	1525800	1571330	1493380	1557810	1347090			4195	10387;10183	21
ATLGEISYAC(UniMod:4)EK	ATLGEISYACEK	12	0	1340.63	MGYG000000196_02288;MGYG000002291_01767;MGYG000000105_02391;MGYG000003681_00140	2	0.99999	1.29e-05	MS/MS	MS/MS	MS/MS	MS/MS	MS/MS	MS/MS	MS/MS	MS/MS	MS/MS	MS/MS	MS/MS	MS/MS	MS/MS	MS/MS	MS/MS	MS/MS	MS/MS	MS/MS	MS/MS	MS/MS	MS/MS	1	1	1	1	1	1	1	1	1	1	1	1	1	1	1	1	1	1	1	1	1	18123810	960524	830110	844590	851626	887248	794739	777235	872301	847657	598892	790191	1024860	924718	888206	1046860	858702	672003	1059580	828768	886846	878154			4196	3263;4544;3618;3666	21
ATLGEVGNAEHMLR	ATLGEVGNAEHMLR	14	0	1496.74	MGYG000002491_04596;MGYG000002508_03690;MGYG000002467_03824;MGYG000002354_00488;MGYG000003360_00022	2	1	0	MS/MS	MS/MS	MS/MS	MS/MS	MS/MS	MS/MS	MS/MS	MS/MS	MS/MS	MS/MS	MS/MS	MS/MS	MS/MS	MS/MS	MS/MS	MS/MS	MS/MS	MS/MS	MS/MS	MS/MS	MS/MS	2	2	2	2	2	2	2	2	2	2	2	2	2	2	2	2	2	2	2	2	2	417280870	17580450	21006860	20508040	20955750	20585250	20345010	20237640	19306870	20325850	20688360	19844540	18524690	19772500	20275410	17741740	20407680	20831070	19194970	18912120	19780180	20455890			4197	68;172;250;402;118	42
ATLIGLGLRR	ATLIGLGLRR	10	1	1068.68	MGYG000002354_00473	2	1	1.59e-07	MS/MS	MS/MS	MS/MS	MS/MS	MS/MS	MS/MS	MS/MS	MS/MS	MS/MS	MS/MS	MS/MS	MS/MS	MS/MS	MS/MS	MS/MS	MS/MS	MS/MS	MS/MS	MS/MS	MS/MS	MS/MS	1	1	1	1	1	1	1	1	1	1	1	1	1	1	1	1	1	1	1	1	1	520396000	26126600	25003900	22342600	24144500	24146100	24725100	24171300	24773900	24578400	24567400	25273800	27884000	24534900	25458800	28367600	23494700	25118600	24931200	23551300	23770100	23431200			4198	916	21
ATLKPEGQAALDQLYSQLSNLDPK	ATLKPEGQAALDQLYSQLSNLDPK	24	1	2599.35	MGYG000002515_01045;MGYG000002507_01860;MGYG000002506_00283	2	0.999776	0.000297	MS/MS	MS/MS	MS/MS	MS/MS	MS/MS	MS/MS	MS/MS	MS/MS	MS/MS	MS/MS	MS/MS	MS/MS	MS/MS	MS/MS	MS/MS	MS/MS	MS/MS	MS/MS	MS/MS	MS/MS	MS/MS	1	1	1	1	1	1	1	1	1	1	1	1	1	1	1	1	1	1	1	1	1	1948384300	95937400	90411000	93940200	88882000	89303600	93787700	94623400	95275600	90182300	91873800	94632900	94341700	93148000	90610100	94481700	90960900	91179200	86069800	91656200	100381000	96705800			4199	43;51;15	21
ATLLGLGLR	ATLLGLGLR	9	0	912.575	MGYG000002508_03675;MGYG000002515_03185	2	1	4.77e-07	MS/MS	MS/MS	MS/MS	MS/MS	MS/MS	MS/MS	MS/MS	MS/MS	MS/MS	MS/MS	MS/MS	MS/MS	MS/MS	MS/MS	MS/MS	MS/MS	MS/MS	MS/MS	MS/MS	MS/MS	MS/MS	1	1	1	1	1	1	1	1	1	1	1	1	1	1	1	1	1	1	1	1	1	302660300	13093100	14386000	13745800	14552800	14153700	14791700	14391600	14489500	14511100	13877000	14727600	14461400	14365500	14570700	13762700	14415800	15339500	15322800	13996700	15184600	14520700			4200	541;345	21
ATLQNIR	ATLQNIR	7	0	814.466	MGYG000001346_01072;MGYG000000196_00573;MGYG000003681_00916;MGYG000001337_01564;MGYG000000013_00708;MGYG000004003_00938;MGYG000000105_01216;MGYG000002549_00691	2	0.999948	6.92e-05	MS/MS	MS/MS	MS/MS	MS/MS	MS/MS	MS/MS	MS/MS	MS/MS	MS/MS	MS/MS	MS/MS	MS/MS	MS/MS	MS/MS	MS/MS	MS/MS	MS/MS	MS/MS	MS/MS	MS/MS	MS/MS	1	1	1	1	1	1	1	1	1	1	1	1	1	1	1	1	1	1	1	1	1	194724750	12456800	9614970	9303520	8155020	8819040	9211080	9216740	8632480	9550120	9643690	9563340	9191590	8718390	9519080	8678680	8731160	9556790	8690850	9640200	8923520	8907690			4201	4640;2304;8711;10569;4119;4619;10057;1545	21
ATLSAIKNPDAMTDYLMAIVGAR	ATLSAIKNPDAMTDYLMAIVGAR	23	1	2421.24	MGYG000004003_00223;MGYG000002478_01519	2	0.999972	3.68e-05	MS/MS	unmatched	MS/MS	MS/MS	MS/MS	MS/MS	MS/MS	unmatched	MS/MS	MS/MS	unmatched	MS/MS	unmatched	unmatched	MS/MS	MS/MS	MS/MS	unmatched	MS/MS	unmatched	MS/MS	1	0	1	1	1	1	1	0	1	1	0	1	0	0	1	1	1	0	1	0	1	2679752	306028	0	181771	160648	179337	224284	203432	0	230429	176257	0	153724	0	0	182262	191575	148509	0	182653	0	158843			4202	1208;1220	14
ATLVNPQGLHMR	ATLVNPQGLHMR	12	0	1335.71	MGYG000004325_01204	2	0.999997	4.29e-06	MS/MS	MS/MS	MS/MS	MS/MS	MS/MS	MS/MS	MS/MS	MS/MS	MS/MS	MS/MS	MS/MS	MS/MS	MS/MS	MS/MS	MS/MS	MS/MS	MS/MS	MS/MS	MS/MS	MS/MS	MS/MS	1	1	1	1	1	1	1	1	1	1	1	1	1	1	1	1	1	1	1	1	1	64801850	2719560	3163760	2812620	3496240	3279120	3282990	3114240	3040040	3088140	3086670	3046480	2894780	3548090	3239840	2384680	3030610	3419530	3021030	2994040	3027400	3111990			4203	2824	21
ATLYDTAEAISLVK	ATLYDTAEAISLVK	14	0	1493.8	MGYG000000171_01515;MGYG000002312_03039	2	0.999997	3.41e-06	MS/MS	MS/MS	MS/MS	MS/MS	MS/MS	MS/MS	MS/MS	MS/MS	MS/MS	MS/MS	MS/MS	MS/MS	MS/MS	MS/MS	MS/MS	MS/MS	MS/MS	MS/MS	MS/MS	MS/MS	MS/MS	1	1	1	1	1	1	1	1	1	1	1	1	1	1	1	1	1	1	1	1	1	35019240	1197900	2664260	1239860	1234730	1447920	1430200	1093020	1201040	1179520	1242040	2686600	2777070	1240420	1347480	2575980	1224770	1480700	1211130	1030590	2841080	2672930			4204	4444;3925	21
ATLYTPLQAAK	ATLYTPLQAAK	11	0	1175.65	MGYG000000257_01673;MGYG000003692_00676;MGYG000004325_00453	2	0.999991	1.22e-05	MS/MS	MS/MS	MS/MS	MS/MS	MS/MS	MS/MS	MS/MS	MS/MS	MS/MS	MS/MS	MS/MS	MS/MS	MS/MS	MS/MS	MS/MS	MS/MS	MS/MS	MS/MS	MS/MS	MS/MS	MS/MS	1	1	1	1	1	1	1	1	1	1	1	1	1	1	1	1	1	1	1	1	1	66344030	2961050	3300930	3332580	3320470	3407180	3175860	2864890	3187150	3339650	3022560	2925380	2908790	3207670	3369470	3109480	2805530	3308140	3099920	3232790	3202700	3261840			4205	6107;4368;7863	21
ATMEESAK	ATMEESAK	8	0	865.385	MGYG000002517_02353	2	0.999894	0.000143	MS/MS	MS/MS	MS/MS	MS/MS	MS/MS	MS/MS	MS/MS	MS/MS	MS/MS	MS/MS	MS/MS	MS/MS	MS/MS	MS/MS	MS/MS	MS/MS	MS/MS	MS/MS	MS/MS	MS/MS	MS/MS	1	1	1	1	1	1	1	1	1	1	1	1	1	1	1	1	1	1	1	1	1	70292660	3207540	2844120	3241700	3130830	3487790	3464590	3295730	3591440	3406630	3389990	3406340	3583650	3292490	3042070	3332540	3517530	3477930	3555110	3357300	3310330	3357010			4206	2516	21
ATMQGLTSLR	ATMQGLTSLR	10	0	1076.56	MGYG000000370_00738	2	0.999901	0.000131	MS/MS	MS/MS	MS/MS	MS/MS	MS/MS	MS/MS	MS/MS	MS/MS	MS/MS	MS/MS	MS/MS	MS/MS	MS/MS	MS/MS	MS/MS	unmatched	MS/MS	MS/MS	MS/MS	MS/MS	MS/MS	1	1	1	1	1	1	1	1	1	1	1	1	1	1	1	0	1	1	1	1	1	7965381	271522	492755	274950	434990	282120	333071	480024	488881	404625	515688	209634	513247	364659	284461	383435	0	458109	300243	490906	416162	565899			4207	9358	20
ATMVFVSK	ATMVFVSK	8	0	881.468	MGYG000002619_01115;MGYG000000195_00685;MGYG000002274_01087	2	0.999025	0.00131531	MS/MS	MS/MS	unmatched	unmatched	unmatched	MS/MS	unmatched	unmatched	MS/MS	unmatched	MS/MS	unmatched	unmatched	unmatched	MS/MS	unmatched	unmatched	unmatched	unmatched	unmatched	unmatched	1	1	0	0	0	1	0	0	1	0	1	0	0	0	1	0	0	0	0	0	0	1463917	165161	267258	0	0	0	212248	0	0	286792	0	201160	0	0	0	331298	0	0	0	0	0	0			4208	3833;5399;4624	6
ATMVLDVYNYR	ATMVLDVYNYR	11	0	1343.65	MGYG000000044_01144	2	0.999816	0.000248	MS/MS	MS/MS	MS/MS	MS/MS	MS/MS	MS/MS	MS/MS	MS/MS	MS/MS	MS/MS	MS/MS	MS/MS	MS/MS	unmatched	MS/MS	MS/MS	MS/MS	MS/MS	MS/MS	MS/MS	MS/MS	1	1	1	1	1	1	1	1	1	1	1	1	1	0	1	1	1	1	1	1	1	10139305	318664	644576	432307	402170	493798	574588	514335	402588	505957	577070	611627	387234	449682	0	454255	524635	524145	579342	562049	585215	595068			4209	13858	20
ATNAIIGGEGNGGVIYPASHYGR	ATNAIIGGEGNGGVIYPASHYGR	23	0	2273.12	MGYG000000044_03128	2	0.999938	8.18e-05	MS/MS	MS/MS	MS/MS	MS/MS	MS/MS	MS/MS	MS/MS	MS/MS	MS/MS	MS/MS	MS/MS	MS/MS	MS/MS	MS/MS	MS/MS	MS/MS	MS/MS	MS/MS	MS/MS	MS/MS	MS/MS	1	1	1	1	1	1	1	1	1	1	1	1	1	1	1	1	1	1	1	1	1	67393460	3932420	3205080	3156860	3060420	3062880	3157230	3016990	2972210	3137710	3252660	3187990	3299790	3230110	3053010	3478410	3151080	3364210	3165070	3161190	3169660	3178480			4210	4384	21
ATNAQTLLLPEPVR	ATNAQTLLLPEPVR	14	0	1521.85	MGYG000002549_02998	2	1	3.95e-07	MS/MS	MS/MS	MS/MS	MS/MS	MS/MS	MS/MS	MS/MS	MS/MS	MS/MS	MS/MS	MS/MS	MS/MS	MS/MS	MS/MS	MS/MS	MS/MS	MS/MS	MS/MS	MS/MS	MS/MS	MS/MS	1	1	1	1	1	1	1	1	1	1	1	1	1	1	1	1	1	1	1	1	1	60867600	3021510	2980400	2883590	3087280	2739530	2769180	2893950	2600700	2748500	2942830	2817810	2900610	3016650	2751530	3136530	3112550	2956900	2959290	2715360	2961420	2871480			4211	2309	21
ATNDYTR	ATNDYTR	7	0	839.377	MGYG000000044_01310	2	0.999962	5.01e-05	MS/MS	MS/MS	MS/MS	MS/MS	MS/MS	MS/MS	MS/MS	MS/MS	MS/MS	MS/MS	MS/MS	MS/MS	MS/MS	MS/MS	MS/MS	MS/MS	MS/MS	MS/MS	MS/MS	MS/MS	MS/MS	1	1	1	1	1	1	1	1	1	1	1	1	1	1	1	1	1	1	1	1	1	11005247	534199	546116	613567	528859	552939	605480	796518	489441	581447	277732	506935	412161	330513	263685	349379	651950	509179	661827	710332	496964	586024			4212	1695	21
ATNELDPNGPC(UniMod:4)QVITK	ATNELDPNGPCQVITK	16	0	1755.85	MGYG000002312_01597;MGYG000003695_01717	2	0.999954	6.26e-05	MS/MS	MS/MS	MS/MS	MS/MS	MS/MS	MS/MS	MS/MS	MS/MS	MS/MS	MS/MS	MS/MS	MS/MS	MS/MS	MS/MS	MS/MS	MS/MS	MS/MS	MS/MS	MS/MS	MS/MS	MS/MS	1	1	1	1	1	1	1	1	1	1	1	1	1	1	1	1	1	1	1	1	1	8712637	599180	312513	650590	273635	238931	360622	625802	387127	619879	433124	329474	501476	497756	286711	350408	360199	252579	451254	389013	543590	248774			4213	2449;6349	21
ATNELDPQGPC(UniMod:4)QVVTK	ATNELDPQGPCQVVTK	16	0	1755.85	MGYG000000370_02433	2	0.999931	9.29e-05	MS/MS	MS/MS	MS/MS	MS/MS	MS/MS	MS/MS	MS/MS	MS/MS	MS/MS	MS/MS	MS/MS	MS/MS	MS/MS	MS/MS	MS/MS	MS/MS	MS/MS	MS/MS	MS/MS	MS/MS	MS/MS	1	1	1	1	1	1	1	1	1	1	1	1	1	1	1	1	1	1	1	1	1	12530298	561406	596071	568513	659454	660353	646980	568392	635690	491719	608510	656477	536198	584181	583996	585354	601762	606686	513148	689591	600910	574907			4214	12506	21
ATNESAPQKR	ATNESAPQKR	10	1	1100.56	MGYG000000146_01351	2	0.993927	0.00812841	MS/MS	unmatched	unmatched	MS/MS	unmatched	unmatched	unmatched	MS/MS	MS/MS	MS/MS	unmatched	unmatched	MS/MS	unmatched	unmatched	unmatched	unmatched	MS/MS	unmatched	MS/MS	MS/MS	1	0	0	1	0	0	0	1	1	1	0	0	1	0	0	0	0	1	0	1	1	569597	73917	0	0	47652	0	0	0	62645	76785	50593	0	0	99568	0	0	0	0	54185	0	61468	42781			4215	11914	9
ATNLLYTR	ATNLLYTR	8	0	950.518	MGYG000002515_00914	2	0.999999	7.95e-07	MS/MS	MS/MS	MS/MS	MS/MS	MS/MS	MS/MS	MS/MS	MS/MS	MS/MS	MS/MS	MS/MS	MS/MS	MS/MS	MS/MS	MS/MS	MS/MS	MS/MS	MS/MS	MS/MS	MS/MS	MS/MS	1	1	1	1	1	1	1	1	1	1	1	1	1	1	1	1	1	1	1	1	1	3053000000	145231000	145037000	142760000	140968000	148708000	150363000	146794000	144570000	140659000	142251000	152549000	141002000	139323000	143295000	145933000	144731000	146623000	142124000	149255000	148363000	152461000			4216	0	21
ATNLLYTRNDVSDSEK	ATNLLYTRNDVSDSEK	16	1	1824.88	MGYG000002515_00914	2	1	0	MS/MS	MS/MS	MS/MS	MS/MS	MS/MS	MS/MS	MS/MS	MS/MS	MS/MS	MS/MS	MS/MS	MS/MS	MS/MS	MS/MS	MS/MS	MS/MS	MS/MS	MS/MS	MS/MS	MS/MS	MS/MS	2	2	2	2	2	2	2	2	2	2	2	2	2	2	2	2	2	2	2	2	2	88558161	5364007	2872588	5599172	2760784	5236942	2788243	5366828	2628529	2637948	2783186	2611391	2298699	5454725	2667873	5096931	5352484	5322953	5310461	5420897	5498954	5484566			4217	0	42
ATNNIPLVLHGGTGIPDEMIAK	ATNNIPLVLHGGTGIPDEMIAK	22	0	2260.19	MGYG000002272_02286;MGYG000000195_02345;MGYG000000876_00624	2	1	4.77e-07	MS/MS	MS/MS	MS/MS	MS/MS	MS/MS	MS/MS	MS/MS	MS/MS	MS/MS	MS/MS	MS/MS	MS/MS	MS/MS	MS/MS	MS/MS	MS/MS	MS/MS	MS/MS	MS/MS	MS/MS	MS/MS	1	1	1	1	1	1	1	1	1	1	1	1	1	1	1	1	1	1	1	1	1	42681520	2112550	2113500	2030130	1966290	2289310	1862050	2100350	2094420	2118900	1934580	1959240	1956870	2094010	2377720	2026270	1851390	1925310	1920560	1908620	2103210	1936240			4218	1012;2505;2522	21
ATNPFLIYNAAK	ATNPFLIYNAAK	12	0	1321.7	MGYG000002293_00753	2	0.999963	4.88e-05	MS/MS	MS/MS	MS/MS	MS/MS	MS/MS	MS/MS	MS/MS	MS/MS	MS/MS	MS/MS	MS/MS	MS/MS	MS/MS	MS/MS	MS/MS	MS/MS	MS/MS	MS/MS	MS/MS	MS/MS	MS/MS	1	1	1	1	1	1	1	1	1	1	1	1	1	1	1	1	1	1	1	1	1	10815250	498082	495468	407578	560736	467007	590007	544585	647393	479004	604836	518113	430482	526218	570092	384330	342508	647926	512739	661799	435816	490531			4219	1487	21
ATNVALAAQR	ATNVALAAQR	10	0	1013.56	MGYG000002517_00123	2	0.999998	2.57e-06	MS/MS	MS/MS	MS/MS	MS/MS	MS/MS	MS/MS	MS/MS	MS/MS	MS/MS	MS/MS	MS/MS	MS/MS	MS/MS	MS/MS	MS/MS	MS/MS	MS/MS	MS/MS	MS/MS	MS/MS	MS/MS	1	1	1	1	1	1	1	1	1	1	1	1	1	1	1	1	1	1	1	1	1	61554890	2661950	3049680	2933780	2904030	2995150	2883040	2875340	2927380	2782070	3033990	2894090	2885540	2863060	2934170	2902160	2704510	2817610	3045230	2955480	3570020	2936610			4220	3776	21
ATNWEDITVEGNYVK	ATNWEDITVEGNYVK	15	0	1737.82	MGYG000000208_02329	2	0.99996	5.3e-05	MS/MS	MS/MS	MS/MS	MS/MS	MS/MS	MS/MS	MS/MS	MS/MS	MS/MS	MS/MS	MS/MS	MS/MS	MS/MS	MS/MS	MS/MS	MS/MS	MS/MS	MS/MS	MS/MS	MS/MS	MS/MS	1	1	1	1	1	1	1	1	1	1	1	1	1	1	1	1	1	1	1	1	1	5000732	215023	240355	271568	256100	215547	197497	279683	199212	273484	255229	156227	182902	205976	265181	237301	213602	253677	260800	306192	244252	270924			4221	1111	21
ATPAPPVGPALGQK	ATPAPPVGPALGQK	14	0	1302.73	MGYG000003937_00913;MGYG000003921_01311;MGYG000000876_00181	2	1	0	MS/MS	MS/MS	MS/MS	MS/MS	MS/MS	MS/MS	MS/MS	MS/MS	MS/MS	MS/MS	MS/MS	MS/MS	MS/MS	MS/MS	MS/MS	MS/MS	MS/MS	MS/MS	MS/MS	MS/MS	MS/MS	1	1	1	1	1	1	1	1	1	1	1	1	1	1	1	1	1	1	1	1	1	240464100	11252600	11418600	11523800	11668300	11433700	11595900	11864200	11394200	11142900	11418000	11437600	10976300	11810900	11662600	11101900	11357500	11439700	11434900	11698900	11296800	11534800			4222	2018;3852;2550	21
ATPAVGFAMGLER	ATPAVGFAMGLER	13	0	1318.67	MGYG000002467_03024;MGYG000000110_02933;MGYG000002518_03429	2	0.999995	7.1e-06	MS/MS	MS/MS	MS/MS	MS/MS	MS/MS	MS/MS	MS/MS	MS/MS	MS/MS	MS/MS	MS/MS	MS/MS	MS/MS	MS/MS	MS/MS	MS/MS	MS/MS	MS/MS	MS/MS	MS/MS	MS/MS	1	1	1	1	1	1	1	1	1	1	1	1	1	1	1	1	1	1	1	1	1	102921080	4466070	4752160	5155670	4327330	4852840	4844510	4641380	4979260	5124090	5225700	5124320	4601300	4859080	5974500	4861030	4738860	4983690	4642930	4928270	4759880	5078210			4223	7405;5163;6708	21
ATPDFLAQVMEHAQAR	ATPDFLAQVMEHAQAR	16	0	1783.87	MGYG000003692_00816;MGYG000004325_01206	2	1	0	MS/MS	MS/MS	MS/MS	MS/MS	MS/MS	MS/MS	MS/MS	MS/MS	MS/MS	MS/MS	MS/MS	MS/MS	MS/MS	MS/MS	MS/MS	MS/MS	MS/MS	MS/MS	MS/MS	MS/MS	MS/MS	2	2	2	2	2	2	2	2	2	2	2	2	2	2	2	2	2	2	2	2	2	50673025	2674590	2732210	2388140	2423540	2568370	2373910	2138413	2399590	2630010	2150520	2273930	2435320	2241890	2389990	2300500	2243420	2467050	2213442	2616540	2474020	2537630			4224	3636;4406	42
ATPEAWNAVK	ATPEAWNAVK	10	0	1085.55	MGYG000004456_00202	2	1	6.36e-07	MS/MS	MS/MS	MS/MS	MS/MS	MS/MS	MS/MS	MS/MS	MS/MS	MS/MS	MS/MS	MS/MS	MS/MS	MS/MS	MS/MS	MS/MS	MS/MS	MS/MS	MS/MS	MS/MS	MS/MS	MS/MS	1	1	1	1	1	1	1	1	1	1	1	1	1	1	1	1	1	1	1	1	1	317060700	14539400	15153000	15426800	15294500	16215500	15133300	13740200	15020500	15092500	15179300	14740000	14744300	15033700	15042800	14431500	14839500	15430300	14438900	15610800	16440400	15513500			4225	236	21
ATPEQLR	ATPEQLR	7	0	813.434	MGYG000000196_01206;MGYG000003252_05362;MGYG000004003_03168	2	0.998267	0.00232403	unmatched	MS/MS	unmatched	unmatched	MS/MS	unmatched	unmatched	MS/MS	unmatched	MS/MS	MS/MS	MS/MS	MS/MS	unmatched	unmatched	MS/MS	MS/MS	MS/MS	MS/MS	MS/MS	MS/MS	0	1	0	0	1	0	0	1	0	1	1	1	1	0	0	1	1	1	1	1	1	8555142	0	775237	0	0	730568	0	0	765201	0	836876	378514	823666	532853	0	0	655906	651830	547074	692706	793530	371181			4226	6737;12543;10144	13
ATPETIYER	ATPETIYER	9	0	1078.53	MGYG000002517_02561	2	0.999966	4.52e-05	MS/MS	MS/MS	MS/MS	MS/MS	MS/MS	MS/MS	MS/MS	MS/MS	MS/MS	MS/MS	MS/MS	MS/MS	MS/MS	MS/MS	MS/MS	MS/MS	MS/MS	MS/MS	MS/MS	MS/MS	MS/MS	1	1	1	1	1	1	1	1	1	1	1	1	1	1	1	1	1	1	1	1	1	52062330	2549810	2690710	2219610	2242980	2450860	2710710	2427420	2115290	2368540	2674530	2592010	2553770	2485560	2520740	2933720	2430260	2417830	2627210	2391230	2338980	2320560			4227	5505	21
ATPGASGADLANIINEGALR	ATPGASGADLANIINEGALR	20	0	1909.99	MGYG000000266_00687;MGYG000004325_01632	2	1	4.77e-07	MS/MS	MS/MS	MS/MS	MS/MS	MS/MS	MS/MS	MS/MS	MS/MS	MS/MS	MS/MS	MS/MS	MS/MS	MS/MS	MS/MS	MS/MS	MS/MS	MS/MS	MS/MS	MS/MS	MS/MS	MS/MS	1	1	1	1	1	1	1	1	1	1	1	1	1	1	1	1	1	1	1	1	1	9727807	510115	496343	487027	527223	461472	480435	454887	514119	392094	467605	468922	485073	307245	520051	492069	478869	498561	217870	439858	506791	521178			4228	10259;12243	21
ATPHINAEMGDFADVVLMPGDPLR	ATPHINAEMGDFADVVLMPGDPLR	24	0	2565.24	MGYG000002515_04341;MGYG000001307_00060;MGYG000002467_01404;MGYG000003360_00537;MGYG000002491_01324;MGYG000002354_01022	2	0.99998	2.72e-05	MS/MS	MS/MS	MS/MS	MS/MS	MS/MS	MS/MS	MS/MS	MS/MS	MS/MS	MS/MS	MS/MS	MS/MS	MS/MS	MS/MS	MS/MS	MS/MS	MS/MS	MS/MS	MS/MS	MS/MS	MS/MS	1	1	1	1	1	1	1	1	1	1	1	1	1	1	1	1	1	1	1	1	1	87188210	5190750	4313610	3480380	4290140	4477750	4039510	4428880	4477780	3972800	4695340	4359670	4019950	4006640	4649090	3743220	3814390	3938460	3851470	3561280	3786910	4090190			4229	47;3686;500;470;280;14186	21
ATPLGAIAK	ATPLGAIAK	9	0	840.507	MGYG000002560_01730;MGYG000002478_04117;MGYG000001364_01848	2	0.999977	3.17e-05	unmatched	MS/MS	MS/MS	MS/MS	MS/MS	unmatched	MS/MS	MS/MS	unmatched	unmatched	unmatched	MS/MS	MS/MS	MS/MS	MS/MS	unmatched	unmatched	MS/MS	MS/MS	MS/MS	MS/MS	0	1	1	1	1	0	1	1	0	0	0	1	1	1	1	0	0	1	1	1	1	12010150	0	1029860	812819	1023810	838800	0	833809	883811	0	0	0	594940	831255	681136	810276	0	0	1031990	777434	852420	1007790			4230	2392;1357;3754	14
ATPNPFILDILK	ATPNPFILDILK	12	0	1340.77	MGYG000002517_01075	2	0.999966	4.56e-05	MS/MS	MS/MS	MS/MS	MS/MS	MS/MS	MS/MS	MS/MS	MS/MS	MS/MS	MS/MS	MS/MS	MS/MS	MS/MS	MS/MS	MS/MS	MS/MS	MS/MS	MS/MS	MS/MS	MS/MS	MS/MS	1	1	1	1	1	1	1	1	1	1	1	1	1	1	1	1	1	1	1	1	1	12153848	545790	559648	592231	584602	633648	610113	593216	563878	529952	574749	564188	544252	578797	524150	577044	566945	606898	591695	595023	627034	589995			4231	4993	21
ATPQWFVSMDQK	ATPQWFVSMDQK	12	0	1436.68	MGYG000002500_00833;MGYG000002515_00017;MGYG000002507_00194	2	1	3.97e-07	MS/MS	MS/MS	MS/MS	MS/MS	MS/MS	MS/MS	MS/MS	MS/MS	MS/MS	MS/MS	MS/MS	MS/MS	MS/MS	MS/MS	MS/MS	MS/MS	MS/MS	MS/MS	MS/MS	MS/MS	MS/MS	1	1	1	1	1	1	1	1	1	1	1	1	1	1	1	1	1	1	1	1	1	38806290	2001920	1901020	1762640	1725010	1717040	1757820	1923710	1968150	1591520	2058190	1799360	1893340	1924550	1986130	1976790	1709300	1808040	1786020	1857780	1820560	1837400			4232	4990;2103;1463	21
ATPTGAVAQFAAGGK	ATPTGAVAQFAAGGK	15	0	1345.7	MGYG000000255_00343	2	0.999983	2.26e-05	MS/MS	MS/MS	MS/MS	MS/MS	MS/MS	MS/MS	MS/MS	MS/MS	MS/MS	MS/MS	MS/MS	MS/MS	MS/MS	MS/MS	MS/MS	MS/MS	MS/MS	MS/MS	MS/MS	MS/MS	MS/MS	1	1	1	1	1	1	1	1	1	1	1	1	1	1	1	1	1	1	1	1	1	30309491	1438340	1563430	1420450	1454880	1510700	1496210	1390790	1523550	1215360	1603250	1628960	1596650	801541	1337770	1366060	1448580	1485750	1490920	1547470	1415400	1573430			4233	2323	21
ATPTQETEKK	ATPTQETEKK	10	1	1131.58	MGYG000000196_03203	2	0.999713	0.000387	MS/MS	MS/MS	MS/MS	MS/MS	MS/MS	MS/MS	MS/MS	MS/MS	MS/MS	MS/MS	MS/MS	MS/MS	MS/MS	MS/MS	MS/MS	MS/MS	MS/MS	MS/MS	MS/MS	MS/MS	MS/MS	1	1	1	1	1	1	1	1	1	1	1	1	1	1	1	1	1	1	1	1	1	4029281	161376	263556	189061	191169	207308	186602	217881	187874	217650	233774	197110	205845	175727	198930	174267	169270	187505	173442	160545	163559	166830			4234	6945	21
ATPVELDFSQVEKA	ATPVELDFSQVEKA	14	1	1532.77	MGYG000002536_02592	2	1	0	MS/MS	MS/MS	MS/MS	MS/MS	MS/MS	MS/MS	MS/MS	MS/MS	MS/MS	MS/MS	MS/MS	MS/MS	MS/MS	MS/MS	MS/MS	MS/MS	MS/MS	MS/MS	MS/MS	MS/MS	MS/MS	1	1	1	1	1	1	1	1	1	1	1	1	1	1	1	1	1	1	1	1	1	143716530	6823190	6829060	6819400	7245270	6692220	6788360	6803450	6764330	6473810	6877210	6594880	6968010	7427400	6481300	6869190	6501940	6857450	6973230	7088800	7181850	6656180			4235	2748	21
ATPVGAIAK	ATPVGAIAK	9	0	826.491	MGYG000000196_04414;MGYG000001346_02526;MGYG000001345_00428;MGYG000000013_01171;MGYG000002549_02787;MGYG000001337_03683;MGYG000003681_00938;MGYG000001489_04394;MGYG000000105_01192;MGYG000000044_00413;MGYG000002291_01098;MGYG000002438_04196	2	0.999998	2.37e-06	MS/MS	MS/MS	MS/MS	MS/MS	MS/MS	MS/MS	MS/MS	MS/MS	MS/MS	MS/MS	MS/MS	MS/MS	MS/MS	MS/MS	MS/MS	MS/MS	MS/MS	MS/MS	MS/MS	MS/MS	MS/MS	1	1	1	1	1	1	1	1	1	1	1	1	1	1	1	1	1	1	1	1	1	234674190	9977190	11861300	11416300	11293300	10987200	11949000	11383100	11344600	10175700	10684000	11979500	10407000	11455100	12346600	10167800	10772000	11378200	11288600	11080700	11265000	11462000			4236	1091;1369;1055;1353;756;1432;1437;2533;1404;2677;2072;2412	21
ATPVGSVAQFAAAGK	ATPVGSVAQFAAAGK	15	0	1373.73	MGYG000002482_01873	2	0.999995	7.21e-06	MS/MS	MS/MS	MS/MS	MS/MS	MS/MS	MS/MS	MS/MS	MS/MS	MS/MS	MS/MS	MS/MS	MS/MS	MS/MS	MS/MS	MS/MS	MS/MS	MS/MS	MS/MS	MS/MS	MS/MS	MS/MS	1	1	1	1	1	1	1	1	1	1	1	1	1	1	1	1	1	1	1	1	1	27667780	1222590	1354760	1241180	1216810	1284410	1360260	1328410	1388190	1410610	1285690	1412950	1287010	1200560	1340700	1380490	1281490	1320050	1309940	1353170	1334210	1354300			4237	2954	21
ATQAILPLR	ATQAILPLR	9	0	981.597	MGYG000001707_00859;MGYG000001374_01688;MGYG000000176_04461;MGYG000002278_00105;MGYG000002517_00005;MGYG000000268_01835;MGYG000001528_00992;MGYG000003694_03153	2	0.999997	4.18e-06	MS/MS	MS/MS	MS/MS	MS/MS	MS/MS	MS/MS	MS/MS	MS/MS	MS/MS	MS/MS	MS/MS	MS/MS	MS/MS	MS/MS	MS/MS	MS/MS	MS/MS	MS/MS	MS/MS	MS/MS	MS/MS	1	1	1	1	1	1	1	1	1	1	1	1	1	1	1	1	1	1	1	1	1	56223990	2504980	2656230	2643220	2512760	2897590	2769910	2735900	2789620	2966600	2788110	2921570	2561870	2779240	2460150	2652240	2604910	2612130	2899770	2762890	2273340	2430960			4238	6154;14454;15073;14111;1995;14145;15683;14087	21
ATQDANVALDTQK	ATQDANVALDTQK	13	0	1373.68	MGYG000004456_00675	2	0.999999	1.74e-06	MS/MS	MS/MS	MS/MS	MS/MS	MS/MS	MS/MS	MS/MS	MS/MS	MS/MS	MS/MS	MS/MS	MS/MS	MS/MS	MS/MS	MS/MS	MS/MS	MS/MS	MS/MS	MS/MS	MS/MS	MS/MS	1	1	1	1	1	1	1	1	1	1	1	1	1	1	1	1	1	1	1	1	1	15824965	727484	777888	760219	795803	777433	761317	811771	821357	664197	789201	769319	698693	799605	745219	758811	713104	765155	732114	717930	823543	614802			4239	7926	21
ATQDEDGTWR	ATQDEDGTWR	10	0	1177.5	MGYG000004456_01689	2	0.999996	4.83e-06	MS/MS	MS/MS	MS/MS	MS/MS	MS/MS	MS/MS	MS/MS	MS/MS	MS/MS	MS/MS	MS/MS	MS/MS	MS/MS	MS/MS	MS/MS	MS/MS	MS/MS	MS/MS	MS/MS	MS/MS	MS/MS	1	1	1	1	1	1	1	1	1	1	1	1	1	1	1	1	1	1	1	1	1	36629780	2111810	1587600	1487680	1549350	1546440	1677570	1697010	1598670	2077120	1681440	1683320	2187200	1638170	1588130	1957980	1949900	2062010	1647490	1655310	1697560	1548020			4240	2290	21
ATQDFLWGFVR	ATQDFLWGFVR	11	0	1338.67	MGYG000001337_03384;MGYG000001346_01329;MGYG000003252_02928;MGYG000000013_01582;MGYG000002560_02909	2	0.999982	2.41e-05	MS/MS	MS/MS	unmatched	unmatched	MS/MS	MS/MS	MS/MS	MS/MS	MS/MS	unmatched	MS/MS	MS/MS	MS/MS	MS/MS	MS/MS	unmatched	unmatched	MS/MS	unmatched	unmatched	unmatched	1	1	0	0	1	1	1	1	1	0	1	1	1	1	1	0	0	1	0	0	0	238051810	19536000	20363900	0	0	1788710	20735300	19654400	19205100	19703000	0	19120800	19975700	18716800	18782700	20384000	0	0	20085400	0	0	0			4241	7166;4331;2376;2367;5152	13
ATQGGLIR	ATQGGLIR	8	0	814.466	MGYG000002517_01060;MGYG000000404_01560	2	0.999651	0.000467	MS/MS	MS/MS	MS/MS	MS/MS	MS/MS	MS/MS	MS/MS	MS/MS	MS/MS	MS/MS	MS/MS	MS/MS	MS/MS	MS/MS	MS/MS	MS/MS	MS/MS	MS/MS	MS/MS	MS/MS	MS/MS	1	1	1	1	1	1	1	1	1	1	1	1	1	1	1	1	1	1	1	1	1	65625920	3241800	2773780	2867920	3163210	3225230	3183900	3140270	3199530	3425620	3060110	3228910	3144130	3302150	2852140	3180600	3021610	3282750	3191700	3093290	2970610	3076660			4242	2455;7101	21
ATQHVAVK	ATQHVAVK	8	0	852.482	MGYG000001302.1_01986	2	0.999999	1.67e-06	MS/MS	MS/MS	MS/MS	MS/MS	MS/MS	MS/MS	MS/MS	MS/MS	MS/MS	MS/MS	MS/MS	MS/MS	MS/MS	MS/MS	MS/MS	MS/MS	MS/MS	MS/MS	MS/MS	MS/MS	MS/MS	1	1	1	1	1	1	1	1	1	1	1	1	1	1	1	1	1	1	1	1	1	13349175	467357	715725	674939	605370	710824	682940	700620	568260	615213	594044	716152	610398	634213	626934	783466	724382	625023	554540	557381	769583	411811			4243	1146	21
ATQISDISGLTHGIGWC(UniMod:4)APK	ATQISDISGLTHGIGWCAPK	20	0	2111.05	MGYG000000044_01864	2	1	0	MS/MS	MS/MS	MS/MS	MS/MS	MS/MS	MS/MS	MS/MS	MS/MS	MS/MS	MS/MS	MS/MS	MS/MS	MS/MS	MS/MS	MS/MS	MS/MS	MS/MS	MS/MS	MS/MS	MS/MS	MS/MS	1	1	1	1	1	1	1	1	1	1	1	1	1	1	1	1	1	1	1	1	1	63369000	2386980	3545100	2765490	3631080	3590550	2050000	3588410	2240340	2608710	3484820	3539030	3388480	3395030	2193260	3414280	3808170	2179380	3513860	2332520	2133560	3579950			4244	3883	21
ATQITEEMK	ATQITEEMK	9	0	1049.51	MGYG000002492_01341;MGYG000000268_00179;MGYG000002517_01893;MGYG000000041_00067	2	0.999985	2.02e-05	MS/MS	MS/MS	MS/MS	MS/MS	MS/MS	MS/MS	MS/MS	MS/MS	MS/MS	MS/MS	MS/MS	MS/MS	MS/MS	MS/MS	MS/MS	MS/MS	MS/MS	MS/MS	MS/MS	MS/MS	MS/MS	1	1	1	1	1	1	1	1	1	1	1	1	1	1	1	1	1	1	1	1	1	34924780	1669450	1709780	1615900	1651700	1674260	1700280	1618970	1609110	1588500	1614030	1907010	1700090	1590280	1713900	1772990	1751650	1645250	1645420	1470110	1581910	1694190			4245	12889;13227;1546;12125	21
ATQIYPNDFR	ATQIYPNDFR	10	0	1223.59	MGYG000001346_02094	2	1	3.95e-07	MS/MS	MS/MS	MS/MS	MS/MS	MS/MS	MS/MS	MS/MS	MS/MS	MS/MS	MS/MS	MS/MS	MS/MS	MS/MS	MS/MS	MS/MS	MS/MS	MS/MS	MS/MS	MS/MS	MS/MS	MS/MS	1	1	1	1	1	1	1	1	1	1	1	1	1	1	1	1	1	1	1	1	1	120679050	5684810	5987640	5691110	5560190	5813750	5762520	5931720	5776720	5745880	6024410	5608530	5840790	5407670	5935340	5654140	5332820	5820180	5619500	5850750	5669190	5961390			4246	463	21
ATQIYPNDYR	ATQIYPNDYR	10	0	1239.59	MGYG000003681_02191;MGYG000000105_01879	2	0.999985	1.96e-05	MS/MS	MS/MS	MS/MS	MS/MS	MS/MS	MS/MS	MS/MS	MS/MS	MS/MS	MS/MS	MS/MS	MS/MS	MS/MS	MS/MS	MS/MS	MS/MS	MS/MS	MS/MS	MS/MS	MS/MS	MS/MS	1	1	1	1	1	1	1	1	1	1	1	1	1	1	1	1	1	1	1	1	1	81590310	3918060	3817740	3856650	4033570	3651080	4076360	3916980	3902460	3834960	3818180	3930580	4112460	3826800	3541310	4281860	4034880	4002440	3621050	3786410	3952440	3674040			4247	580;669	21
ATQKVYSVEAAK	ATQKVYSVEAAK	12	1	1293.69	MGYG000003694_00879;MGYG000000404_01797;MGYG000002517_00542	2	1	0	MS/MS	MS/MS	MS/MS	MS/MS	MS/MS	MS/MS	MS/MS	MS/MS	MS/MS	MS/MS	MS/MS	MS/MS	MS/MS	MS/MS	MS/MS	MS/MS	MS/MS	MS/MS	MS/MS	MS/MS	MS/MS	1	1	1	1	1	1	1	1	1	1	1	1	1	1	1	1	1	1	1	1	1	17125772	820546	847145	898656	846456	828498	845277	776970	806357	783959	868784	819994	801787	821964	808180	753063	811636	804374	840155	791146	710982	839843			4248	98;174;14	21
ATQLANPNLK	ATQLANPNLK	10	0	1068.59	MGYG000002560_02385;MGYG000004456_00922	2	0.999999	1.27e-06	MS/MS	MS/MS	MS/MS	MS/MS	MS/MS	MS/MS	MS/MS	MS/MS	MS/MS	MS/MS	MS/MS	MS/MS	MS/MS	MS/MS	MS/MS	MS/MS	MS/MS	MS/MS	MS/MS	MS/MS	MS/MS	1	1	1	1	1	1	1	1	1	1	1	1	1	1	1	1	1	1	1	1	1	19692440	826033	1048300	875432	906504	983230	1019950	986418	1030920	1018300	700672	1059660	713910	991668	941614	855976	888972	1034170	1013590	963528	923604	909989			4249	14665;4704	21
ATQNIAVK	ATQNIAVK	8	0	843.481	MGYG000000003_00454;MGYG000000074_00133	2	0.999935	8.68e-05	MS/MS	MS/MS	MS/MS	MS/MS	MS/MS	MS/MS	MS/MS	MS/MS	MS/MS	MS/MS	MS/MS	MS/MS	MS/MS	MS/MS	MS/MS	MS/MS	MS/MS	MS/MS	MS/MS	MS/MS	MS/MS	1	1	1	1	1	1	1	1	1	1	1	1	1	1	1	1	1	1	1	1	1	65351530	3563640	2885900	3582490	3209500	3095880	2504180	3133990	3422210	2955620	3127290	3143840	3121550	2716660	3283840	2827760	2805710	2730940	3615380	3214140	3158910	3252100			4250	1292;713	21
ATRDLHYTR	ATRDLHYTR	9	1	1131.58	MGYG000000074_01964	2	0.999994	8.07e-06	MS/MS	MS/MS	unmatched	unmatched	MS/MS	unmatched	MS/MS	unmatched	unmatched	MS/MS	unmatched	MS/MS	MS/MS	unmatched	MS/MS	MS/MS	unmatched	unmatched	MS/MS	unmatched	unmatched	1	1	0	0	1	0	1	0	0	1	0	1	1	0	1	1	0	0	1	0	0	1794084	205065	188727	0	0	130975	0	203872	0	0	136039	0	135577	290512	0	119432	190949	0	0	192936	0	0			4251	6646	10
ATRPNLR	ATRPNLR	7	1	826.477	MGYG000004456_01284	2	0.997134	0.00380357	MS/MS	unmatched	unmatched	unmatched	unmatched	unmatched	unmatched	MS/MS	unmatched	unmatched	unmatched	unmatched	MS/MS	MS/MS	unmatched	unmatched	MS/MS	unmatched	MS/MS	unmatched	unmatched	1	0	0	0	0	0	0	1	0	0	0	0	1	1	0	0	1	0	1	0	0	3775714	856293	0	0	0	0	0	0	819997	0	0	0	0	367714	284483	0	0	699416	0	747811	0	0			4252	1179	6
ATSDYDKEK	ATSDYDKEK	9	1	1055.48	MGYG000000074_00757;MGYG000000003_00613	2	0.999956	5.79e-05	MS/MS	MS/MS	MS/MS	MS/MS	MS/MS	MS/MS	MS/MS	MS/MS	MS/MS	MS/MS	MS/MS	MS/MS	MS/MS	MS/MS	MS/MS	MS/MS	MS/MS	MS/MS	MS/MS	MS/MS	MS/MS	1	1	1	1	1	1	1	1	1	1	1	1	1	1	1	1	1	1	1	1	1	8748877	454275	367017	380936	433984	419748	439784	402720	339570	374595	399034	425128	483502	412894	368012	373958	372854	398054	469916	477588	471703	483605			4253	3016;3459	21
ATSELQQAQIVVQLGSSLTGKR	ATSELQQAQIVVQLGSSLTGKR	22	1	2313.26	MGYG000002515_00864	2	1	2.38e-07	MS/MS	MS/MS	MS/MS	MS/MS	MS/MS	MS/MS	MS/MS	MS/MS	MS/MS	MS/MS	MS/MS	MS/MS	MS/MS	MS/MS	MS/MS	MS/MS	MS/MS	MS/MS	MS/MS	MS/MS	MS/MS	1	1	1	1	1	1	1	1	1	1	1	1	1	1	1	1	1	1	1	1	1	5829755	238457	280601	278415	234325	323903	306763	271212	267848	293959	311434	237281	291585	305867	282670	273692	302651	272359	265290	245157	237148	309138			4254	11865	21
ATSHPRVTK	ATSHPRVTK	9	1	995.551	MGYG000002438_02112	2	0.999346	0.000873	unmatched	unmatched	unmatched	unmatched	unmatched	unmatched	unmatched	unmatched	unmatched	unmatched	unmatched	unmatched	unmatched	unmatched	MS/MS	MS/MS	unmatched	unmatched	MS/MS	MS/MS	unmatched	0	0	0	0	0	0	0	0	0	0	0	0	0	0	1	1	0	0	1	1	0	357585	0	0	0	0	0	0	0	0	0	0	0	0	0	0	102787	99808	0	0	58021	96968	0			4255	17809	4
ATSLETLR	ATSLETLR	8	0	889.487	MGYG000002536_01681;MGYG000000110_04244;MGYG000002354_00508;MGYG000001307_00941;MGYG000002500_04695;MGYG000002518_00007;MGYG000002515_03677	2	0.999835	0.000222	MS/MS	MS/MS	MS/MS	MS/MS	MS/MS	MS/MS	MS/MS	MS/MS	MS/MS	MS/MS	MS/MS	MS/MS	unmatched	MS/MS	MS/MS	unmatched	MS/MS	MS/MS	MS/MS	MS/MS	MS/MS	1	1	1	1	1	1	1	1	1	1	1	1	0	1	1	0	1	1	1	1	1	11304409	749899	552465	512047	362570	437930	738557	587775	754347	538426	658860	588371	607560	0	640886	420669	0	593632	547868	576752	663833	771962			4256	17151;7236;16343;15424;5301;6285;6329	19
ATSNDVDWLMK	ATSNDVDWLMK	11	0	1278.59	MGYG000002291_00957;MGYG000001337_00423;MGYG000003252_01790;MGYG000002478_00003;MGYG000002549_04159;MGYG000004003_03666;MGYG000000013_01876;MGYG000002560_02601;MGYG000000105_02309;MGYG000000196_02217;MGYG000001364_01647	2	0.999993	9.17e-06	MS/MS	MS/MS	MS/MS	MS/MS	MS/MS	MS/MS	MS/MS	MS/MS	MS/MS	MS/MS	MS/MS	MS/MS	MS/MS	MS/MS	MS/MS	MS/MS	MS/MS	MS/MS	MS/MS	MS/MS	MS/MS	1	1	1	1	1	1	1	1	1	1	1	1	1	1	1	1	1	1	1	1	1	12736143	733089	664594	589494	536486	569217	642296	576959	571235	552614	787111	513943	780557	470329	661439	561269	512495	515781	610768	601817	639689	644961			4257	11651;8427;5837;10606;3585;5454;4510;10558;7503;4859;9861	21
ATSPQQFQDEVWLQR	ATSPQQFQDEVWLQR	15	0	1831.88	MGYG000000044_02053	2	0.999999	1.27e-06	MS/MS	MS/MS	MS/MS	MS/MS	MS/MS	MS/MS	MS/MS	MS/MS	MS/MS	MS/MS	MS/MS	MS/MS	MS/MS	MS/MS	MS/MS	MS/MS	MS/MS	MS/MS	MS/MS	MS/MS	MS/MS	1	1	1	1	1	1	1	1	1	1	1	1	1	1	1	1	1	1	1	1	1	38402870	2093100	1820910	1864640	1888100	1946710	1817550	1600170	1837540	1814430	1805310	1783680	2133550	1701510	1803310	2025320	1806530	1753640	1814750	1747430	1655460	1689230			4258	2484	21
ATSPVITTQC(UniMod:4)IR	ATSPVITTQCIR	12	0	1345.7	MGYG000000208_00830	2	0.999973	3.58e-05	MS/MS	MS/MS	MS/MS	MS/MS	MS/MS	MS/MS	unmatched	MS/MS	MS/MS	MS/MS	MS/MS	MS/MS	MS/MS	MS/MS	MS/MS	MS/MS	MS/MS	MS/MS	MS/MS	MS/MS	MS/MS	1	1	1	1	1	1	0	1	1	1	1	1	1	1	1	1	1	1	1	1	1	15751064	768036	819477	627995	963777	617886	986798	0	812038	569110	779262	790683	618837	587839	1015890	937868	885404	782540	597917	972331	777546	839830			4259	6634	20
ATSPYGNTK	ATSPYGNTK	9	0	937.45	MGYG000002293_01636;MGYG000002834_01743;MGYG000004456_02450;MGYG000001360_00330	2	0.999993	9.89e-06	MS/MS	MS/MS	MS/MS	MS/MS	MS/MS	MS/MS	MS/MS	MS/MS	MS/MS	MS/MS	MS/MS	MS/MS	MS/MS	MS/MS	MS/MS	MS/MS	MS/MS	MS/MS	MS/MS	MS/MS	MS/MS	1	1	1	1	1	1	1	1	1	1	1	1	1	1	1	1	1	1	1	1	1	37082200	1790360	1650770	1707960	1945060	1688970	1739580	1821690	1552890	1801540	1711060	1664550	1781540	1722600	1745130	1852690	1828460	1901500	1913830	1926090	1654930	1681000			4260	5564;3916;11318;10334	21
ATSSMVYSHHAQVSNSIAK	ATSSMVYSHHAQVSNSIAK	19	0	2016.97	MGYG000000196_03987;MGYG000000105_02002	2	0.999992	1.05e-05	MS/MS	MS/MS	unmatched	unmatched	unmatched	MS/MS	unmatched	MS/MS	unmatched	MS/MS	MS/MS	MS/MS	unmatched	MS/MS	MS/MS	MS/MS	unmatched	unmatched	unmatched	MS/MS	unmatched	1	1	0	0	0	1	0	1	0	1	1	1	0	1	1	1	0	0	0	1	0	1107884	113381	56632	0	0	0	134514	0	103392	0	82908	98728	78730	0	73967	123302	127972	0	0	0	114356	0			4261	824;1033	11
ATSSSSFLQC(UniMod:4)SSIIR	ATSSSSFLQCSSIIR	15	0	1642.8	MGYG000002508_01438;MGYG000002506_00175;MGYG000002323_01436	2	0.999999	1.51e-06	MS/MS	MS/MS	MS/MS	MS/MS	MS/MS	MS/MS	MS/MS	MS/MS	MS/MS	MS/MS	MS/MS	MS/MS	MS/MS	MS/MS	MS/MS	MS/MS	MS/MS	MS/MS	MS/MS	MS/MS	MS/MS	1	1	1	1	1	1	1	1	1	1	1	1	1	1	1	1	1	1	1	1	1	58350540	3129740	2600270	3036270	2743630	2642140	2975510	2483020	2565220	2647570	2557690	3257010	3114130	2683900	2662100	3047840	2785350	2569130	2679370	2644010	2739500	2787140			4262	13119;6904;9072	21
ATSVYLVDR	ATSVYLVDR	9	0	1022.54	MGYG000003252_00945;MGYG000000105_01810;MGYG000002291_00239;MGYG000001360_01173	2	0.998278	0.0023223	MS/MS	unmatched	unmatched	unmatched	unmatched	unmatched	unmatched	MS/MS	MS/MS	unmatched	MS/MS	unmatched	unmatched	unmatched	unmatched	unmatched	unmatched	unmatched	unmatched	unmatched	unmatched	1	0	0	0	0	0	0	1	1	0	1	0	0	0	0	0	0	0	0	0	0	3040612	1060980	0	0	0	0	0	0	652841	636758	0	690033	0	0	0	0	0	0	0	0	0	0			4263	8718;8069;8075;15275	4
ATSYGLIAAAEK	ATSYGLIAAAEK	12	0	1193.63	MGYG000000044_02639;MGYG000001489_01502	2	0.999999	1.04e-06	MS/MS	MS/MS	MS/MS	MS/MS	MS/MS	MS/MS	MS/MS	MS/MS	MS/MS	MS/MS	MS/MS	MS/MS	MS/MS	MS/MS	MS/MS	MS/MS	MS/MS	MS/MS	MS/MS	MS/MS	MS/MS	1	1	1	1	1	1	1	1	1	1	1	1	1	1	1	1	1	1	1	1	1	58288650	2903190	3029650	2728080	2827650	2752310	2764530	2605500	2766400	2705640	2655770	2801320	2873530	2886210	2722580	2883510	2804880	2736980	2726370	2796710	2673460	2644380			4264	6874;8413	21
