## supplementary data 8 for "MetaLab Platform Enables Comprehensive DDA and DIA Metaproteomics Analysis" (part 3 of 3)

### Sheet: peptide (continued)
Sequence	Base sequence	Length	Missed cleavages	Mass	Proteins	Charges	Score	PEP	Identification type Haonan_20220809_DIA_S48_1	Identification type Haonan_20220809_DIA_S48_10	Identification type Haonan_20220809_DIA_S48_11	Identification type Haonan_20220809_DIA_S48_12	Identification type Haonan_20220809_DIA_S48_13	Identification type Haonan_20220809_DIA_S48_14	Identification type Haonan_20220809_DIA_S48_15	Identification type Haonan_20220809_DIA_S48_16	Identification type Haonan_20220809_DIA_S48_17	Identification type Haonan_20220809_DIA_S48_18	Identification type Haonan_20220809_DIA_S48_19	Identification type Haonan_20220809_DIA_S48_2	Identification type Haonan_20220809_DIA_S48_20	Identification type Haonan_20220809_DIA_S48_21	Identification type Haonan_20220809_DIA_S48_3	Identification type Haonan_20220809_DIA_S48_4	Identification type Haonan_20220809_DIA_S48_5	Identification type Haonan_20220809_DIA_S48_6	Identification type Haonan_20220809_DIA_S48_7	Identification type Haonan_20220809_DIA_S48_8	Identification type Haonan_20220809_DIA_S48_9	MS/MS count Haonan_20220809_DIA_S48_1	MS/MS count Haonan_20220809_DIA_S48_10	MS/MS count Haonan_20220809_DIA_S48_11	MS/MS count Haonan_20220809_DIA_S48_12	MS/MS count Haonan_20220809_DIA_S48_13	MS/MS count Haonan_20220809_DIA_S48_14	MS/MS count Haonan_20220809_DIA_S48_15	MS/MS count Haonan_20220809_DIA_S48_16	MS/MS count Haonan_20220809_DIA_S48_17	MS/MS count Haonan_20220809_DIA_S48_18	MS/MS count Haonan_20220809_DIA_S48_19	MS/MS count Haonan_20220809_DIA_S48_2	MS/MS count Haonan_20220809_DIA_S48_20	MS/MS count Haonan_20220809_DIA_S48_21	MS/MS count Haonan_20220809_DIA_S48_3	MS/MS count Haonan_20220809_DIA_S48_4	MS/MS count Haonan_20220809_DIA_S48_5	MS/MS count Haonan_20220809_DIA_S48_6	MS/MS count Haonan_20220809_DIA_S48_7	MS/MS count Haonan_20220809_DIA_S48_8	MS/MS count Haonan_20220809_DIA_S48_9	Intensity	Intensity Haonan_20220809_DIA_S48_1	Intensity Haonan_20220809_DIA_S48_10	Intensity Haonan_20220809_DIA_S48_11	Intensity Haonan_20220809_DIA_S48_12	Intensity Haonan_20220809_DIA_S48_13	Intensity Haonan_20220809_DIA_S48_14	Intensity Haonan_20220809_DIA_S48_15	Intensity Haonan_20220809_DIA_S48_16	Intensity Haonan_20220809_DIA_S48_17	Intensity Haonan_20220809_DIA_S48_18	Intensity Haonan_20220809_DIA_S48_19	Intensity Haonan_20220809_DIA_S48_2	Intensity Haonan_20220809_DIA_S48_20	Intensity Haonan_20220809_DIA_S48_21	Intensity Haonan_20220809_DIA_S48_3	Intensity Haonan_20220809_DIA_S48_4	Intensity Haonan_20220809_DIA_S48_5	Intensity Haonan_20220809_DIA_S48_6	Intensity Haonan_20220809_DIA_S48_7	Intensity Haonan_20220809_DIA_S48_8	Intensity Haonan_20220809_DIA_S48_9	Reverse	Potential contaminant	id	Protein group IDs	MS/MS Count
ATTC(UniMod:4)PAGR	ATTCPAGR	8	0	832.386	MGYG000004463_01330;MGYG000000877_00730	2	0.99998	2.7e-05	MS/MS	MS/MS	MS/MS	MS/MS	MS/MS	MS/MS	MS/MS	MS/MS	MS/MS	MS/MS	MS/MS	MS/MS	MS/MS	MS/MS	MS/MS	MS/MS	MS/MS	MS/MS	MS/MS	MS/MS	MS/MS	1	1	1	1	1	1	1	1	1	1	1	1	1	1	1	1	1	1	1	1	1	89589330	4298140	3909720	4447420	3943270	4271640	4171770	4135980	3998390	4488870	4247410	4341170	3958690	4440090	4250200	4643080	4427640	4391330	4177940	4418150	4404330	4224100			4265	5663;3206	21
ATTDDEYFVPEDLGQMK	ATTDDEYFVPEDLGQMK	17	0	1957.86	MGYG000002517_00752	2	0.999994	7.79e-06	MS/MS	MS/MS	MS/MS	MS/MS	MS/MS	MS/MS	MS/MS	MS/MS	MS/MS	MS/MS	MS/MS	MS/MS	MS/MS	MS/MS	MS/MS	MS/MS	MS/MS	MS/MS	MS/MS	MS/MS	MS/MS	1	1	1	1	1	1	1	1	1	1	1	1	1	1	1	1	1	1	1	1	1	14253592	738148	704039	699725	641498	750106	795597	670454	711865	681598	822082	647605	492098	728008	669012	667579	513910	760710	505101	719132	646407	688918			4266	8578	21
ATTDINDPK	ATTDINDPK	9	0	973.471	MGYG000004003_03859;MGYG000000196_01432;MGYG000000013_03322;MGYG000003252_05201;MGYG000002549_02094;MGYG000001346_00181	2	0.999991	1.26e-05	MS/MS	MS/MS	MS/MS	MS/MS	MS/MS	MS/MS	MS/MS	MS/MS	MS/MS	MS/MS	MS/MS	MS/MS	MS/MS	MS/MS	MS/MS	MS/MS	MS/MS	MS/MS	MS/MS	MS/MS	MS/MS	1	1	1	1	1	1	1	1	1	1	1	1	1	1	1	1	1	1	1	1	1	42148660	2028420	1877500	2178710	2116530	2163460	1930810	1689800	2091970	2159090	1956420	2012050	1812040	2047930	2075900	2020890	2047620	2062960	2017400	1916300	1969110	1973750			4267	5828;1493;5425;5648;1794;5857	21
ATTDKLAGILAAK	ATTDKLAGILAAK	13	1	1271.74	MGYG000000877_00591	2	0.999991	1.18e-05	MS/MS	unmatched	MS/MS	MS/MS	MS/MS	MS/MS	MS/MS	MS/MS	MS/MS	MS/MS	MS/MS	MS/MS	MS/MS	MS/MS	MS/MS	MS/MS	MS/MS	MS/MS	MS/MS	MS/MS	MS/MS	1	0	1	1	1	1	1	1	1	1	1	1	1	1	1	1	1	1	1	1	1	3602851	168784	0	247222	241890	164759	151004	234336	140487	158076	194201	155366	147186	209972	108661	128284	184120	193690	236144	214822	173925	149922			4268	1137	20
ATTDPGEYIYDYEGTR	ATTDPGEYIYDYEGTR	16	0	1849.8	MGYG000002478_00342	2	1	3.95e-07	MS/MS	MS/MS	MS/MS	MS/MS	MS/MS	MS/MS	MS/MS	MS/MS	MS/MS	MS/MS	MS/MS	MS/MS	MS/MS	MS/MS	MS/MS	MS/MS	MS/MS	MS/MS	MS/MS	MS/MS	MS/MS	1	1	1	1	1	1	1	1	1	1	1	1	1	1	1	1	1	1	1	1	1	23223400	1163860	1138990	1068360	1178790	1034290	1041060	1123910	1085900	1115170	1094410	1076210	1218650	1079380	1053710	1131240	1086470	1098310	1096450	1154680	1124190	1059370			4269	2744	21
ATTERDVNQLTPR	ATTERDVNQLTPR	13	1	1499.77	MGYG000002323_02368;MGYG000002515_01675	2	0.999979	2.84e-05	unmatched	MS/MS	MS/MS	MS/MS	MS/MS	MS/MS	MS/MS	MS/MS	unmatched	unmatched	MS/MS	unmatched	MS/MS	MS/MS	unmatched	MS/MS	unmatched	MS/MS	MS/MS	unmatched	MS/MS	0	1	1	1	1	1	1	1	0	0	1	0	1	1	0	1	0	1	1	0	1	1006232	0	64076	110419	73521	110097	98706	69227	16436	0	0	93693	0	92080	68094	0	45107	0	40049	60485	0	64238			4270	6620;12372	14
ATTGPEIWEQTGGK	ATTGPEIWEQTGGK	14	0	1473.71	MGYG000000271_01703	2	0.99996	5.3e-05	MS/MS	MS/MS	MS/MS	MS/MS	MS/MS	MS/MS	MS/MS	MS/MS	MS/MS	MS/MS	MS/MS	MS/MS	MS/MS	MS/MS	MS/MS	MS/MS	MS/MS	MS/MS	MS/MS	MS/MS	MS/MS	1	1	1	1	1	1	1	1	1	1	1	1	1	1	1	1	1	1	1	1	1	11558528	668723	600176	381924	352340	510129	545256	505185	508255	537633	563809	472627	623221	564649	619236	496502	573692	762384	597894	431449	504326	739118			4271	5284	21
ATTKDNLK	ATTKDNLK	8	1	889.487	MGYG000000370_00040;MGYG000000271_03320	2	0.999207	0.00105607	MS/MS	unmatched	MS/MS	MS/MS	MS/MS	MS/MS	unmatched	unmatched	MS/MS	MS/MS	unmatched	unmatched	MS/MS	unmatched	unmatched	unmatched	unmatched	MS/MS	unmatched	MS/MS	unmatched	1	0	1	1	1	1	0	0	1	1	0	0	1	0	0	0	0	1	0	1	0	3025806	95233	0	266616	429122	403900	242329	0	0	290424	255354	0	0	272210	0	0	0	0	459460	0	311158	0			4272	7762;6690	10
ATTNFKGQPVK	ATTNFKGQPVK	11	1	1189.65	MGYG000000196_04914;MGYG000002549_02323;MGYG000003252_03703	2	0.999321	0.000901	MS/MS	MS/MS	MS/MS	MS/MS	MS/MS	unmatched	MS/MS	MS/MS	unmatched	MS/MS	MS/MS	MS/MS	MS/MS	MS/MS	unmatched	MS/MS	MS/MS	MS/MS	MS/MS	unmatched	MS/MS	1	1	1	1	1	0	1	1	0	1	1	1	1	1	0	1	1	1	1	0	1	2900964	124058	244129	170440	155666	235805	0	171306	181424	0	183638	200307	160765	178519	236927	0	157374	117022	161242	93434	0	128908			4273	1707;2011;1785	17
ATTPFLLAK	ATTPFLLAK	9	0	960.564	MGYG000004463_00621	2	0.999714	0.000381	unmatched	MS/MS	MS/MS	MS/MS	MS/MS	MS/MS	MS/MS	unmatched	MS/MS	MS/MS	unmatched	unmatched	MS/MS	MS/MS	unmatched	MS/MS	unmatched	MS/MS	unmatched	unmatched	MS/MS	0	1	1	1	1	1	1	0	1	1	0	0	1	1	0	1	0	1	0	0	1	1073482	0	70691	144619	124367	76062	65430	81729	0	71769	24425	0	0	168003	54558	0	70695	0	39330	0	0	81801			4274	17656	13
ATTPVYPEVTLGEYK	ATTPVYPEVTLGEYK	15	0	1666.84	MGYG000002057_00738	2	0.999878	0.000163	MS/MS	MS/MS	unmatched	MS/MS	unmatched	MS/MS	unmatched	MS/MS	MS/MS	unmatched	unmatched	unmatched	MS/MS	unmatched	MS/MS	MS/MS	unmatched	MS/MS	unmatched	unmatched	unmatched	1	1	0	1	0	1	0	1	1	0	0	0	1	0	1	1	0	1	0	0	0	6439206	612342	686571	0	698288	0	804772	0	472768	506177	0	0	0	347463	0	778874	713611	0	818340	0	0	0			4275	11719	10
ATTSAIAIGTDGK	ATTSAIAIGTDGK	13	0	1204.63	MGYG000002080_00415	2	0.999497	0.000668	MS/MS	MS/MS	MS/MS	MS/MS	MS/MS	MS/MS	MS/MS	MS/MS	MS/MS	MS/MS	MS/MS	MS/MS	MS/MS	MS/MS	MS/MS	MS/MS	MS/MS	MS/MS	MS/MS	MS/MS	MS/MS	1	1	1	1	1	1	1	1	1	1	1	1	1	1	1	1	1	1	1	1	1	28500790	1347080	1247430	1135630	1435010	1340540	1317000	1467380	1280790	1513920	1325490	1179710	1319790	1222980	1376010	1106710	1645870	1447230	1502710	1364070	1593940	1331500			4276	3829	21
ATTTDAEGMIAEGR	ATTTDAEGMIAEGR	14	0	1421.65	MGYG000000268_01346;MGYG000000038_02628;MGYG000000176_01472;MGYG000000171_01728	2	0.999996	5.3e-06	MS/MS	MS/MS	MS/MS	MS/MS	MS/MS	MS/MS	MS/MS	MS/MS	MS/MS	MS/MS	MS/MS	MS/MS	MS/MS	MS/MS	MS/MS	MS/MS	MS/MS	MS/MS	MS/MS	MS/MS	MS/MS	1	1	1	1	1	1	1	1	1	1	1	1	1	1	1	1	1	1	1	1	1	24132575	1279500	1026190	1025050	1096590	1171700	1138600	1217020	1110120	1367210	1220840	1217410	1343400	1130200	1104210	1327570	1168280	1074770	1023740	1050380	926935	1112860			4277	7373;7314;9057;6443	21
ATTVDAEGMIK	ATTVDAEGMIK	11	0	1134.56	MGYG000003694_00716;MGYG000001707_01248	2	0.999941	7.91e-05	MS/MS	MS/MS	MS/MS	MS/MS	MS/MS	MS/MS	MS/MS	MS/MS	MS/MS	MS/MS	MS/MS	MS/MS	MS/MS	MS/MS	MS/MS	MS/MS	MS/MS	MS/MS	MS/MS	MS/MS	MS/MS	1	1	1	1	1	1	1	1	1	1	1	1	1	1	1	1	1	1	1	1	1	23256342	947922	822316	1156500	1623740	1058480	1680180	817124	658935	931843	819899	1517900	1236470	984832	1186070	1189520	1011690	885531	1069410	1364550	984720	1308710			4278	10383;8039	21
ATTVPAGEDQEPMLEVTR	ATTVPAGEDQEPMLEVTR	18	0	1942.93	MGYG000004456_01803	2	0.999814	0.000251	MS/MS	MS/MS	MS/MS	unmatched	MS/MS	MS/MS	MS/MS	MS/MS	MS/MS	MS/MS	MS/MS	MS/MS	MS/MS	MS/MS	MS/MS	MS/MS	MS/MS	MS/MS	MS/MS	MS/MS	MS/MS	1	1	1	0	1	1	1	1	1	1	1	1	1	1	1	1	1	1	1	1	1	17053488	872648	738909	922528	0	922322	682657	824203	875361	831809	867781	958736	531226	900627	977582	895044	916069	800743	901225	902520	822194	909304			4279	8549	20
ATTVPVGEDQLPMIEQTR	ATTVPVGEDQLPMIEQTR	18	0	1983.99	MGYG000004039_02479	2	0.999637	0.000484	MS/MS	unmatched	MS/MS	MS/MS	MS/MS	MS/MS	MS/MS	MS/MS	MS/MS	MS/MS	MS/MS	MS/MS	MS/MS	MS/MS	MS/MS	MS/MS	MS/MS	MS/MS	MS/MS	MS/MS	MS/MS	1	0	1	1	1	1	1	1	1	1	1	1	1	1	1	1	1	1	1	1	1	13730728	593807	0	549068	667563	817091	802400	394565	888820	811164	545931	567560	666435	847212	652352	728021	845619	830921	802676	705271	488526	525726			4280	12924	20
ATTWYPADR	ATTWYPADR	9	0	1079.5	MGYG000002549_01140;MGYG000000196_03727;MGYG000004003_01612;MGYG000002560_03986	2	0.999919	0.000108	MS/MS	MS/MS	MS/MS	MS/MS	MS/MS	MS/MS	MS/MS	MS/MS	MS/MS	MS/MS	MS/MS	MS/MS	MS/MS	MS/MS	MS/MS	MS/MS	MS/MS	MS/MS	MS/MS	MS/MS	MS/MS	1	1	1	1	1	1	1	1	1	1	1	1	1	1	1	1	1	1	1	1	1	28538771	1597940	1271060	1270220	1376840	1594700	1525130	1200370	1408940	1450300	1496290	656831	1298180	1688250	1366350	1563880	1389200	1417140	1452610	1406840	1044620	1063080			4281	930;956;1473;1775	21
ATTWYPADRDYFR	ATTWYPADRDYFR	13	1	1660.76	MGYG000002549_01140;MGYG000000196_03727;MGYG000004003_01612;MGYG000002560_03986	2	1	2.38e-07	MS/MS	MS/MS	MS/MS	MS/MS	MS/MS	MS/MS	MS/MS	MS/MS	MS/MS	MS/MS	MS/MS	MS/MS	MS/MS	MS/MS	MS/MS	MS/MS	MS/MS	MS/MS	MS/MS	MS/MS	MS/MS	2	2	2	2	2	2	2	2	2	2	2	2	2	2	2	2	2	2	2	2	2	90857850	4024980	4478680	4208060	4882060	4688630	4291560	3994810	4146030	4246400	4079190	4474660	3838030	4459150	3996530	4197140	4510250	4348630	4570240	4554310	4518030	4350480			4282	930;956;1473;1775	42
ATTWYPANR	ATTWYPANR	9	0	1078.52	MGYG000004456_00594	2	0.999999	7.95e-07	MS/MS	MS/MS	MS/MS	MS/MS	MS/MS	MS/MS	MS/MS	MS/MS	MS/MS	MS/MS	MS/MS	MS/MS	MS/MS	MS/MS	MS/MS	MS/MS	MS/MS	MS/MS	MS/MS	MS/MS	MS/MS	1	1	1	1	1	1	1	1	1	1	1	1	1	1	1	1	1	1	1	1	1	144901590	7226760	6620990	6627960	6917170	7105170	6821470	6614160	6676860	6979950	6898390	6931340	7284810	6931260	6653540	7402670	6955240	6995100	6750890	6835560	6945360	6726940			4283	358	21
ATVDDDER	ATVDDDER	8	0	919.388	MGYG000003692_01895	2	0.999997	3.57e-06	MS/MS	MS/MS	MS/MS	MS/MS	MS/MS	MS/MS	MS/MS	MS/MS	MS/MS	MS/MS	MS/MS	MS/MS	MS/MS	MS/MS	MS/MS	MS/MS	MS/MS	MS/MS	MS/MS	MS/MS	MS/MS	1	1	1	1	1	1	1	1	1	1	1	1	1	1	1	1	1	1	1	1	1	24836605	1098640	934554	1205400	1224270	1238230	1216320	1318240	1250680	953074	1249430	1114820	1279630	979704	953973	1147460	1306400	1381940	1219150	1248160	1300560	1215970			4284	1749	21
ATVEGAPSTLK	ATVEGAPSTLK	11	0	1072.58	MGYG000002057_01282	2	0.999985	2e-05	MS/MS	MS/MS	MS/MS	MS/MS	MS/MS	MS/MS	MS/MS	MS/MS	MS/MS	MS/MS	MS/MS	MS/MS	MS/MS	MS/MS	MS/MS	MS/MS	MS/MS	MS/MS	MS/MS	MS/MS	MS/MS	1	1	1	1	1	1	1	1	1	1	1	1	1	1	1	1	1	1	1	1	1	67862460	3100150	3443970	3228250	3252400	3112030	3344800	3289380	3383460	3238910	3225640	3296580	3064720	3250660	3132400	2956260	3247430	3190020	3313730	3184490	3248190	3358990			4285	3688	21
ATVELLNR	ATVELLNR	8	0	914.518	MGYG000002477_03842;MGYG000002515_00914	2	0.999976	3.15e-05	MS/MS	MS/MS	MS/MS	MS/MS	MS/MS	MS/MS	MS/MS	MS/MS	MS/MS	MS/MS	MS/MS	MS/MS	MS/MS	MS/MS	MS/MS	MS/MS	MS/MS	MS/MS	MS/MS	MS/MS	MS/MS	1	1	1	1	1	1	1	1	1	1	1	1	1	1	1	1	1	1	1	1	1	11937744000	574313000	546921000	581190000	561162000	582492000	563803000	571474000	549680000	564224000	566840000	590278000	547151000	564721000	556659000	551229000	579805000	574028000	580121000	572662000	572609000	586382000			4286	1;0	21
ATVFGYWVSDPER	ATVFGYWVSDPER	13	0	1525.72	MGYG000001364_03335	2	0.999916	0.000113	MS/MS	MS/MS	MS/MS	MS/MS	MS/MS	MS/MS	MS/MS	MS/MS	MS/MS	MS/MS	MS/MS	MS/MS	unmatched	MS/MS	MS/MS	MS/MS	MS/MS	MS/MS	MS/MS	MS/MS	MS/MS	1	1	1	1	1	1	1	1	1	1	1	1	0	1	1	1	1	1	1	1	1	10445163	448666	628397	549563	485105	472427	618744	394763	481574	505386	424322	431390	480224	0	591491	495814	696557	587087	482614	572004	589601	509434			4287	8143	20
ATVFIFPDLNTGNTTYK	ATVFIFPDLNTGNTTYK	17	0	1900.96	MGYG000002467_00140;MGYG000002477_02210;MGYG000002491_00264;MGYG000002500_03337;MGYG000002354_01600;MGYG000002514_00139;MGYG000002506_01784;MGYG000001307_03019;MGYG000000110_03086;MGYG000002507_02640;MGYG000003360_02772;MGYG000002515_00833	2	0.999981	2.59e-05	MS/MS	MS/MS	MS/MS	MS/MS	MS/MS	MS/MS	MS/MS	MS/MS	MS/MS	MS/MS	MS/MS	MS/MS	MS/MS	MS/MS	MS/MS	MS/MS	MS/MS	MS/MS	MS/MS	MS/MS	MS/MS	1	2	1	1	1	1	1	1	2	1	2	1	1	2	1	1	2	2	1	1	1	455101838	21568900	21866335	21094900	21704500	21394500	22008300	21709200	20635100	22436863	21698800	21467474	21677200	22610800	22068530	22159700	21779700	21058658	21225478	22619800	20981700	21335400			4288	1215;840;790;895;4206;2095;295;3631;877;378;1088;787	27
ATVGDDEIR	ATVGDDEIR	9	0	974.467	MGYG000000044_01857	2	0.999826	0.000232	unmatched	MS/MS	MS/MS	MS/MS	MS/MS	MS/MS	MS/MS	unmatched	MS/MS	MS/MS	MS/MS	unmatched	MS/MS	unmatched	MS/MS	MS/MS	MS/MS	unmatched	MS/MS	MS/MS	MS/MS	0	1	1	1	1	1	1	0	1	1	1	0	1	0	1	1	1	0	1	1	1	6312805	0	248645	296206	511947	445942	379725	393997	0	535240	376739	442875	0	468456	0	240434	338034	445772	0	315947	429268	443578			4289	9903	16
ATVGSVGNSDHALEQSGK	ATVGSVGNSDHALEQSGK	18	0	1755.84	MGYG000004456_01997;MGYG000001360_01210	2	1	0	MS/MS	MS/MS	MS/MS	MS/MS	MS/MS	MS/MS	MS/MS	MS/MS	MS/MS	MS/MS	MS/MS	MS/MS	MS/MS	MS/MS	MS/MS	MS/MS	MS/MS	MS/MS	MS/MS	MS/MS	MS/MS	2	2	2	2	2	2	2	2	2	2	2	2	2	2	2	2	2	2	2	2	2	45046370	1911059	2180818	2411530	2407708	2121253	2083699	2096159	2344413	2067959	2407874	2208493	1655730	2477434	2175055	1937665	1827724	2132081	2132869	2140063	2154075	2172709			4290	1992;3523	42
ATVGVVSNVDHSLESSGK	ATVGVVSNVDHSLESSGK	18	0	1784.89	MGYG000001302.1_01169;MGYG000000074_01959	2	0.999983	2.23e-05	unmatched	unmatched	MS/MS	unmatched	unmatched	unmatched	unmatched	MS/MS	MS/MS	MS/MS	MS/MS	unmatched	unmatched	unmatched	MS/MS	MS/MS	MS/MS	MS/MS	MS/MS	MS/MS	MS/MS	0	0	1	0	0	0	0	1	1	1	1	0	0	0	1	1	1	1	1	1	1	2509002	0	0	157293	0	0	0	0	189039	122347	192882	367191	0	0	0	113164	352825	167490	181812	379683	156170	129106			4291	6940;8208	12
ATVILAHTIK	ATVILAHTIK	10	0	1065.65	MGYG000000110_03284;MGYG000002500_00908;MGYG000002506_04249;MGYG000002491_01456;MGYG000003360_00380;MGYG000002515_00129;MGYG000002477_04522	2	0.999999	7.92e-07	MS/MS	MS/MS	MS/MS	MS/MS	MS/MS	MS/MS	MS/MS	MS/MS	MS/MS	MS/MS	MS/MS	MS/MS	MS/MS	MS/MS	MS/MS	MS/MS	MS/MS	MS/MS	MS/MS	MS/MS	MS/MS	1	1	1	1	1	1	1	1	1	1	1	1	1	1	1	1	1	1	1	1	1	596474800	29439300	27499900	29924500	28485400	28822200	27804900	28310300	28826500	29376300	28963200	27870400	29101000	27728900	28224400	27361800	28527900	27681500	28685800	28761600	27779100	27299900			4292	1219;1090;243;919;808;290;857	21
ATVIRAEGQPDAAMEDGDALIFMNFR	ATVIRAEGQPDAAMEDGDALIFMNFR	26	1	2837.35	MGYG000002506_03263;MGYG000002515_03495	2	0.999988	1.57e-05	MS/MS	MS/MS	MS/MS	MS/MS	MS/MS	MS/MS	MS/MS	MS/MS	MS/MS	MS/MS	MS/MS	MS/MS	MS/MS	MS/MS	MS/MS	MS/MS	MS/MS	MS/MS	MS/MS	MS/MS	MS/MS	1	1	1	1	1	1	1	1	1	1	1	1	1	1	1	1	1	1	1	1	1	12135965	631879	557471	420106	519717	421943	308968	859084	392481	643329	681476	912752	517382	847312	602944	445452	299624	497601	569745	531618	653850	821231			4293	1265;1935	21
ATVLGHIQR	ATVLGHIQR	9	0	993.572	MGYG000002506_03612;MGYG000001328_00201;MGYG000002518_00041;MGYG000001307_01199;MGYG000000110_04204;MGYG000003937_00034;MGYG000003360_01534;MGYG000002491_03630;MGYG000002515_03731	2	0.999998	2.31e-06	MS/MS	MS/MS	MS/MS	MS/MS	MS/MS	MS/MS	MS/MS	MS/MS	MS/MS	MS/MS	MS/MS	MS/MS	MS/MS	MS/MS	MS/MS	MS/MS	MS/MS	MS/MS	MS/MS	MS/MS	MS/MS	1	1	1	1	1	1	1	1	1	1	1	1	1	1	1	1	1	1	1	1	1	256079580	9816980	13281100	12952000	12920600	12909900	12549800	12727200	12662000	12129700	12661800	12374700	10325200	12415800	12535200	10178500	11736300	11950600	12350400	12176200	12568700	12856900			4294	905;11170;6504;6501;3040;7178;3897;3344;1158	21
ATVNGVPVSQFASK	ATVNGVPVSQFASK	14	0	1403.74	MGYG000000074_00796;MGYG000000003_00625	2	0.999736	0.000349	MS/MS	MS/MS	MS/MS	MS/MS	MS/MS	MS/MS	MS/MS	MS/MS	MS/MS	MS/MS	MS/MS	MS/MS	MS/MS	MS/MS	MS/MS	MS/MS	MS/MS	MS/MS	MS/MS	MS/MS	MS/MS	1	1	1	1	1	1	1	1	1	1	1	1	1	1	1	1	1	1	1	1	1	48732700	2329250	2360990	2036490	2145550	2579900	2312990	2083300	2320610	2217910	2418790	2413740	2517720	2173690	2410960	2224550	2283200	2282950	2199780	2291750	2590790	2537790			4295	2737;6623	21
ATVNQLVR	ATVNQLVR	8	0	899.519	MGYG000003360_00945	2	0.999998	2.69e-06	MS/MS	MS/MS	MS/MS	MS/MS	MS/MS	MS/MS	MS/MS	MS/MS	MS/MS	MS/MS	MS/MS	MS/MS	MS/MS	MS/MS	MS/MS	MS/MS	MS/MS	MS/MS	MS/MS	MS/MS	MS/MS	1	1	1	1	1	1	1	1	1	1	1	1	1	1	1	1	1	1	1	1	1	359583900	16580300	17319000	16492600	17050200	17660900	17252000	18245100	17231300	17199100	17783200	16791400	16033200	17380600	17304800	17025700	16063300	17567700	17476000	17303400	16486400	17337700			4296	429	21
ATVNRGEDAHTDGK	ATVNRGEDAHTDGK	14	1	1469.69	MGYG000000099_02716;MGYG000000176_01074;MGYG000002619_01917;MGYG000002445_01975;MGYG000000404_00975	2	0.999997	3.61e-06	MS/MS	MS/MS	MS/MS	MS/MS	MS/MS	MS/MS	MS/MS	MS/MS	MS/MS	MS/MS	MS/MS	MS/MS	MS/MS	MS/MS	MS/MS	MS/MS	MS/MS	MS/MS	MS/MS	MS/MS	MS/MS	1	1	1	1	1	1	1	1	1	1	1	1	1	1	1	1	1	1	1	1	1	1653279	67864	83449	95620	86768	87877	66545	78645	79677	85317	91421	79935	70541	71345	76909	67238	74261	81773	83148	70622	72602	81712			4297	13543;9835;8040;11976;11232	21
ATVSGIYITK	ATVSGIYITK	10	0	1051.59	MGYG000004271_02741;MGYG000002517_02313	2	0.999994	7.34e-06	MS/MS	MS/MS	MS/MS	MS/MS	MS/MS	MS/MS	MS/MS	MS/MS	MS/MS	MS/MS	MS/MS	MS/MS	MS/MS	MS/MS	MS/MS	MS/MS	MS/MS	MS/MS	MS/MS	MS/MS	MS/MS	1	1	1	1	1	1	1	1	1	1	1	1	1	1	1	1	1	1	1	1	1	28149570	1347800	1166370	1488460	1273300	1402390	1350390	1295040	1328600	1199590	1340640	1412990	1390270	1277450	1500550	1312450	1230850	1507870	1343480	1299950	1345230	1335900			4298	14302;2252	21
ATVSMPSSK	ATVSMPSSK	9	0	906.448	MGYG000004325_00713	2	0.998358	0.00218647	unmatched	unmatched	MS/MS	MS/MS	unmatched	unmatched	unmatched	unmatched	unmatched	unmatched	MS/MS	unmatched	unmatched	MS/MS	unmatched	MS/MS	MS/MS	unmatched	MS/MS	MS/MS	MS/MS	0	0	1	1	0	0	0	0	0	0	1	0	0	1	0	1	1	0	1	1	1	4876187	0	0	587411	348161	0	0	0	0	0	0	625113	0	0	675905	0	562930	471366	0	505140	552864	547297			4299	4483	9
ATVSRPVSHQR	ATVSRPVSHQR	11	1	1236.67	MGYG000002491_03923	2	0.999935	8.63e-05	MS/MS	MS/MS	MS/MS	MS/MS	MS/MS	MS/MS	MS/MS	MS/MS	MS/MS	MS/MS	MS/MS	MS/MS	MS/MS	MS/MS	MS/MS	MS/MS	MS/MS	unmatched	MS/MS	MS/MS	MS/MS	2	1	2	1	2	1	2	2	1	1	1	2	1	1	1	1	2	0	2	2	1	29556424	1931878	126894	2650178	2521660	2609285	2512820	2673586	1996916	42744	45406	87493	2715661	78458	65303	2516060	61123	2411742	0	2672023	1781473	55715			4300	11025	29
ATVTGAYVNEDQR	ATVTGAYVNEDQR	13	0	1422.67	MGYG000002438_00342	2	0.999999	1.11e-06	MS/MS	MS/MS	MS/MS	MS/MS	MS/MS	MS/MS	MS/MS	MS/MS	MS/MS	MS/MS	MS/MS	MS/MS	MS/MS	MS/MS	MS/MS	MS/MS	MS/MS	MS/MS	MS/MS	MS/MS	MS/MS	1	1	1	1	1	1	1	1	1	1	1	1	1	1	1	1	1	1	1	1	1	12552772	619186	614294	582100	610717	643840	576868	604154	560155	527825	560388	607698	610232	573272	606116	636546	579237	589298	608667	579051	644958	618170			4301	5139	21
ATVTGDGLSQEAK	ATVTGDGLSQEAK	13	0	1275.63	MGYG000002515_00391;MGYG000002477_01785	2	1	4.77e-07	MS/MS	MS/MS	MS/MS	MS/MS	MS/MS	MS/MS	MS/MS	MS/MS	MS/MS	MS/MS	MS/MS	MS/MS	MS/MS	MS/MS	MS/MS	MS/MS	MS/MS	MS/MS	MS/MS	MS/MS	MS/MS	1	1	1	1	1	1	1	1	1	1	1	1	1	1	1	1	1	1	1	1	1	66054960	3041450	3109870	3223220	3161510	3193710	3156100	3193040	3211960	3125050	3184420	3267280	3119860	3122240	3102720	3029520	3097980	3158130	3171370	3182670	3048590	3154270			4302	496;2205	21
ATVTGDGLSQEAKEK	ATVTGDGLSQEAKEK	15	1	1532.77	MGYG000002515_00391;MGYG000002477_01785	2	0.999999	1.43e-06	MS/MS	MS/MS	MS/MS	MS/MS	MS/MS	MS/MS	MS/MS	MS/MS	MS/MS	MS/MS	MS/MS	MS/MS	MS/MS	MS/MS	MS/MS	MS/MS	MS/MS	MS/MS	MS/MS	MS/MS	MS/MS	2	2	2	2	2	2	2	2	2	2	2	2	2	2	2	2	2	2	2	2	2	38600415	1699496	1964163	1994319	1913986	1856886	1914994	1814517	1925380	1556737	1774946	1930537	1521858	1874961	2198458	1757231	1556583	1672672	1843310	1894977	2039626	1894778			4303	496;2205	42
ATVTGTTEGKEYEIK	ATVTGTTEGKEYEIK	15	1	1625.81	MGYG000002057_00680	2	0.999998	2.7e-06	MS/MS	MS/MS	MS/MS	MS/MS	MS/MS	MS/MS	MS/MS	MS/MS	MS/MS	MS/MS	MS/MS	unmatched	MS/MS	MS/MS	MS/MS	MS/MS	MS/MS	MS/MS	MS/MS	MS/MS	MS/MS	1	1	1	1	1	1	1	1	1	1	1	0	1	1	1	1	1	1	1	1	1	1312335	32939	82347	83355	55655	83498	60248	76116	60214	84896	61253	65281	0	74486	71967	17256	42577	87215	63744	86906	63427	58946			4304	127	20
ATVTPASGATVDFSSNK	ATVTPASGATVDFSSNK	17	0	1651.8	MGYG000002549_04348	2	0.999997	3.64e-06	MS/MS	MS/MS	MS/MS	MS/MS	MS/MS	MS/MS	MS/MS	MS/MS	MS/MS	MS/MS	MS/MS	MS/MS	MS/MS	MS/MS	MS/MS	MS/MS	MS/MS	MS/MS	MS/MS	MS/MS	MS/MS	1	1	1	1	1	1	1	1	1	1	1	1	1	1	1	1	1	1	1	1	1	49478240	2262890	2260100	2238430	2563280	2306770	2387840	2570560	2389750	2384490	2361460	2330410	2361320	2350500	2347960	2210200	2182990	2277480	2588000	2222840	2484130	2396840			4305	1933	21
ATVTVTDTEGHPVSGAK	ATVTVTDTEGHPVSGAK	17	0	1668.83	MGYG000000196_00618	2	0.997721	0.00305897	unmatched	MS/MS	unmatched	unmatched	unmatched	MS/MS	MS/MS	MS/MS	unmatched	MS/MS	unmatched	MS/MS	MS/MS	MS/MS	MS/MS	unmatched	MS/MS	unmatched	MS/MS	MS/MS	unmatched	0	1	0	0	0	1	1	1	0	1	0	1	1	1	1	0	1	0	1	1	0	408642	0	55200	0	0	0	34176	30028	50869	0	32610	0	12035	36070	25496	17849	0	19761	0	54371	40171	0			4306	16420	12
ATVVDLGNR	ATVVDLGNR	9	0	943.509	MGYG000004456_00418;MGYG000002293_00075	2	0.999919	0.00011	MS/MS	MS/MS	MS/MS	MS/MS	MS/MS	MS/MS	MS/MS	MS/MS	MS/MS	MS/MS	MS/MS	MS/MS	MS/MS	MS/MS	MS/MS	MS/MS	MS/MS	MS/MS	MS/MS	MS/MS	MS/MS	1	1	1	1	1	1	1	1	1	1	1	1	1	1	1	1	1	1	1	1	1	54812660	2883350	2519080	2220380	2351690	3179840	1943070	3003200	2840560	2595850	2046270	2532210	2621610	2417000	2358190	3085040	2881400	2824890	2541960	2610890	2678610	2677570			4307	4388;4041	21
ATVVTGVEMFR	ATVVTGVEMFR	11	0	1208.62	MGYG000004769_00412	2	0.999955	6.06e-05	MS/MS	MS/MS	MS/MS	MS/MS	MS/MS	MS/MS	MS/MS	MS/MS	MS/MS	MS/MS	MS/MS	MS/MS	MS/MS	MS/MS	MS/MS	MS/MS	MS/MS	MS/MS	MS/MS	MS/MS	MS/MS	1	1	1	1	1	1	1	1	1	1	1	1	1	1	1	1	1	1	1	1	1	40204280	1911660	1933850	1898780	1837010	1885520	1882440	1919200	1938540	1972750	2081190	1866670	1983920	1838640	1988960	1768560	1940670	1896290	1920970	1911280	1840880	1986500			4308	1552	21
ATYDEANNC(UniMod:4)WR	ATYDEANNCWR	11	0	1398.56	MGYG000001364_02527;MGYG000000105_03057;MGYG000001346_02510	2	1	6.42e-07	MS/MS	MS/MS	MS/MS	MS/MS	MS/MS	MS/MS	MS/MS	MS/MS	MS/MS	MS/MS	MS/MS	MS/MS	MS/MS	MS/MS	MS/MS	MS/MS	MS/MS	MS/MS	MS/MS	MS/MS	MS/MS	1	1	1	1	1	1	1	1	1	1	1	1	1	1	1	1	1	1	1	1	1	9730556	561256	368982	495955	351993	483706	517232	361925	419904	631233	488294	397345	588017	556021	436255	550605	407228	369005	390006	453305	485596	416693			4309	7168;6666;4924	21
ATYDESVDYIC(UniMod:4)DEFR	ATYDESVDYICDEFR	15	0	1881.77	MGYG000000196_00499	2	0.999996	4.67e-06	MS/MS	MS/MS	MS/MS	MS/MS	MS/MS	MS/MS	MS/MS	MS/MS	MS/MS	MS/MS	MS/MS	MS/MS	MS/MS	MS/MS	MS/MS	MS/MS	MS/MS	MS/MS	MS/MS	MS/MS	MS/MS	1	1	1	1	1	1	1	1	1	1	1	1	1	1	1	1	1	1	1	1	1	46092230	2659180	1970810	2157110	2220260	2188500	2240700	2218390	2217700	2123320	2309700	2124340	2400480	1978740	1979110	2305250	2269030	2114350	2200960	2293690	2010930	2109680			4310	375	21
ATYDYDNR	ATYDYDNR	8	0	1016.42	MGYG000000044_01550	2	0.99962	0.000513	MS/MS	MS/MS	MS/MS	MS/MS	MS/MS	MS/MS	MS/MS	MS/MS	MS/MS	MS/MS	MS/MS	MS/MS	MS/MS	MS/MS	MS/MS	MS/MS	MS/MS	MS/MS	MS/MS	MS/MS	MS/MS	1	1	1	1	1	1	1	1	1	1	1	1	1	1	1	1	1	1	1	1	1	6353431	292103	270942	234282	151517	227023	318198	263603	262213	414920	289410	290183	453969	244372	269709	429431	379116	273124	281518	382801	333589	291408			4311	5371	21
ATYEVPVANFTIQNVR	ATYEVPVANFTIQNVR	16	0	1820.94	MGYG000002517_02437	2	0.999998	2.71e-06	MS/MS	MS/MS	MS/MS	MS/MS	MS/MS	MS/MS	MS/MS	MS/MS	MS/MS	MS/MS	MS/MS	MS/MS	MS/MS	MS/MS	MS/MS	MS/MS	MS/MS	MS/MS	MS/MS	MS/MS	MS/MS	1	1	1	1	1	1	1	1	1	1	1	1	1	1	1	1	1	1	1	1	1	37367000	2210990	1781250	1644590	1811360	1672030	1634820	1772610	1922850	1962080	1840810	1662680	1827830	1619520	1692660	2030320	1711300	1698490	1851680	1653130	1644620	1721380			4312	6953	21
ATYIVVHDGMGK	ATYIVVHDGMGK	12	0	1289.64	MGYG000002477_02208;MGYG000002323_02863;MGYG000002515_00826;MGYG000002507_02648;MGYG000002354_01599	2	0.99978	0.000297	MS/MS	MS/MS	MS/MS	MS/MS	MS/MS	MS/MS	MS/MS	MS/MS	MS/MS	MS/MS	MS/MS	MS/MS	MS/MS	MS/MS	MS/MS	MS/MS	MS/MS	MS/MS	MS/MS	MS/MS	MS/MS	1	1	1	1	1	1	1	1	1	1	1	1	1	1	1	1	1	1	1	1	1	15143572	628523	674048	641663	833789	894716	891174	703525	745451	832931	631799	802907	744300	731484	744807	656812	346957	778225	715752	739336	673011	732362			4313	17091;11237;16673;12108;17157	21
ATYPPYFIAK	ATYPPYFIAK	10	0	1169.61	MGYG000000196_01613;MGYG000002291_00974;MGYG000003252_04788	2	0.999969	4.15e-05	MS/MS	MS/MS	MS/MS	MS/MS	MS/MS	MS/MS	MS/MS	MS/MS	MS/MS	MS/MS	MS/MS	MS/MS	MS/MS	MS/MS	MS/MS	MS/MS	MS/MS	MS/MS	MS/MS	MS/MS	MS/MS	1	1	1	1	1	1	1	1	1	1	1	1	1	1	1	1	1	1	1	1	1	89065620	4841010	4549090	3961830	4735960	4460480	5029530	4228960	3011280	4733770	2854980	5442850	4181600	4467950	1944880	3699260	4836570	4136970	3559760	4434460	4953950	5000480			4314	2444;4471;2856	21
ATYTQTHMDFIIEAFK	ATYTQTHMDFIIEAFK	16	0	1914.92	MGYG000002515_03877;MGYG000002506_03378	2	0.999975	3.35e-05	MS/MS	MS/MS	MS/MS	MS/MS	MS/MS	MS/MS	MS/MS	MS/MS	MS/MS	MS/MS	MS/MS	MS/MS	MS/MS	MS/MS	MS/MS	MS/MS	MS/MS	MS/MS	MS/MS	MS/MS	MS/MS	2	2	2	2	2	2	2	2	2	2	2	2	2	2	2	2	2	2	2	2	2	27968536	1168228	1488001	1385587	1290965	1272870	1276073	1233983	1246961	1497049	1343432	1282798	1322411	1217038	1446379	1355602	1291724	1388380	1431227	1323750	1298918	1407160			4315	63;61	42
ATYVGADAR	ATYVGADAR	9	0	922.451	MGYG000002445_02594	2	0.999698	0.000401	MS/MS	MS/MS	MS/MS	MS/MS	MS/MS	MS/MS	MS/MS	MS/MS	MS/MS	MS/MS	MS/MS	MS/MS	MS/MS	MS/MS	MS/MS	MS/MS	MS/MS	MS/MS	MS/MS	MS/MS	MS/MS	1	1	1	1	1	1	1	1	1	1	1	1	1	1	1	1	1	1	1	1	1	69411930	3598900	3046470	3175700	2881360	3195840	2901780	3031300	3210430	3535110	3359300	3518120	3084230	3431930	3398670	3857200	3726540	3221810	2968120	3283470	3615310	3370340			4316	2156	21
ATYVMTVK	ATYVMTVK	8	0	911.478	MGYG000002278_00255	2	0.997924	0.0027644	unmatched	MS/MS	MS/MS	unmatched	unmatched	MS/MS	unmatched	MS/MS	unmatched	unmatched	MS/MS	MS/MS	MS/MS	MS/MS	MS/MS	MS/MS	MS/MS	MS/MS	MS/MS	unmatched	unmatched	0	1	1	0	0	1	0	1	0	0	1	1	1	1	1	1	1	1	1	0	0	13871527	0	867504	1343510	0	0	774927	0	1073570	0	0	887622	1030580	662274	1291800	824455	918125	1622660	1145910	1428590	0	0			4317	2241	13
ATYYSNDFR	ATYYSNDFR	9	0	1135.49	MGYG000003360_01357	2	1	2.38e-07	MS/MS	MS/MS	MS/MS	MS/MS	MS/MS	MS/MS	MS/MS	MS/MS	MS/MS	MS/MS	MS/MS	MS/MS	MS/MS	MS/MS	MS/MS	MS/MS	MS/MS	MS/MS	MS/MS	MS/MS	MS/MS	1	1	1	1	1	1	1	1	1	1	1	1	1	1	1	1	1	1	1	1	1	132174180	6970260	6075760	5999400	5882060	6264270	6293350	6235240	6218020	5868360	6107440	6134170	7054090	6384080	6181930	7144270	6252610	6237080	6239730	6352860	6184340	6094860			4318	2159	21
ATYYTSLGYTDQGSLIR	ATYYTSLGYTDQGSLIR	17	0	1907.93	MGYG000001337_03721	2	0.999845	0.000209	MS/MS	MS/MS	MS/MS	MS/MS	MS/MS	unmatched	MS/MS	unmatched	MS/MS	MS/MS	MS/MS	unmatched	unmatched	MS/MS	MS/MS	MS/MS	MS/MS	MS/MS	unmatched	MS/MS	MS/MS	1	1	1	1	1	0	1	0	1	1	1	0	0	1	1	1	1	1	0	1	1	5230714	324401	358685	382421	303473	310115	0	257879	0	324106	347602	315304	0	0	312159	439786	310696	411230	379945	0	201683	251229			4319	2640	16
AVAAALEQMPR	AVAAALEQMPR	11	0	1155.61	MGYG000003360_00379;MGYG000002518_02599;MGYG000002508_03243;MGYG000000110_03283;MGYG000002507_00106;MGYG000002323_00711;MGYG000002491_01457;MGYG000002515_00130;MGYG000002477_04521	2	0.999967	4.42e-05	MS/MS	MS/MS	MS/MS	MS/MS	MS/MS	MS/MS	MS/MS	MS/MS	MS/MS	MS/MS	MS/MS	MS/MS	MS/MS	MS/MS	MS/MS	MS/MS	MS/MS	MS/MS	MS/MS	MS/MS	MS/MS	1	1	1	1	1	1	1	1	1	1	1	1	1	1	1	1	1	1	1	1	1	107031170	6869530	4944600	4700310	4991730	5100160	4122630	5712960	4304640	5359070	5383660	4991270	4535690	5276110	4005490	4412340	3277440	4784830	4452330	7078340	4797420	7930620			4320	3538;7856;5024;2649;1396;1252;4599;1328;3140	21
AVAAAVAEMSQEAISELEK	AVAAAVAEMSQEAISELEK	19	0	1945.97	MGYG000002549_01936	2	0.994635	0.00716518	MS/MS	MS/MS	unmatched	MS/MS	MS/MS	MS/MS	MS/MS	MS/MS	MS/MS	MS/MS	MS/MS	MS/MS	unmatched	unmatched	MS/MS	unmatched	MS/MS	MS/MS	unmatched	unmatched	MS/MS	1	1	0	1	1	1	1	1	1	1	1	1	0	0	1	0	1	1	0	0	1	1463143	96812	96504	0	129134	119458	70610	79585	129805	83593	89891	126206	45940	0	0	87480	0	110849	122313	0	0	74959			4321	6193	15
AVAAGMNPMDLK	AVAAGMNPMDLK	12	0	1216.59	MGYG000002508_00415;MGYG000003360_01362;MGYG000002515_04060;MGYG000001307_00855;MGYG000002323_03824;MGYG000002518_03268;MGYG000002354_00236;MGYG000002467_01620;MGYG000000110_03571;MGYG000002536_02567	2	0.999992	1.05e-05	MS/MS	MS/MS	MS/MS	MS/MS	MS/MS	MS/MS	MS/MS	MS/MS	MS/MS	MS/MS	MS/MS	MS/MS	MS/MS	MS/MS	MS/MS	MS/MS	MS/MS	MS/MS	MS/MS	MS/MS	MS/MS	1	1	1	1	1	1	1	1	1	1	1	1	1	1	1	1	1	1	1	1	1	60387130	2095760	3798740	2157660	2102190	2733580	3880750	2184520	2438800	4015550	3006080	2195440	2617940	3835840	2489910	3953320	3594100	2226440	3872040	1901160	2541340	2745970			4322	405;220;73;929;74;269;936;549;157;491	21
AVAAGMNPMDLKR	AVAAGMNPMDLKR	13	1	1372.7	MGYG000002508_00415;MGYG000003360_01362;MGYG000002515_04060;MGYG000001307_00855;MGYG000002323_03824;MGYG000002518_03268;MGYG000002354_00236;MGYG000002467_01620;MGYG000000110_03571;MGYG000002536_02567	2	0.999998	2.37e-06	MS/MS	MS/MS	MS/MS	MS/MS	MS/MS	MS/MS	MS/MS	MS/MS	MS/MS	MS/MS	MS/MS	MS/MS	MS/MS	MS/MS	MS/MS	MS/MS	MS/MS	MS/MS	MS/MS	MS/MS	MS/MS	2	2	2	1	2	2	2	2	2	2	2	2	2	2	2	2	2	2	1	2	2	370683730	22061930	17252100	19929540	7301740	20132480	20413630	16067960	19745030	16818490	21463480	16578080	17931850	21023220	18808550	17343530	16235550	16463890	20395050	7296860	16894070	20526700			4323	405;220;73;929;74;269;936;549;157;491	40
AVAAGYWNLFSFNPAAK	AVAAGYWNLFSFNPAAK	17	0	1825.91	MGYG000003921_01279;MGYG000000084_00490	2	1	0	MS/MS	MS/MS	MS/MS	MS/MS	MS/MS	MS/MS	MS/MS	MS/MS	MS/MS	MS/MS	MS/MS	MS/MS	MS/MS	MS/MS	MS/MS	MS/MS	MS/MS	MS/MS	MS/MS	MS/MS	MS/MS	1	1	1	1	1	1	1	1	1	1	1	1	1	1	1	1	1	1	1	1	1	11143798	595483	493705	536924	602032	538226	590161	471933	455250	537340	491631	410360	565477	551906	553199	451376	470220	609996	559258	531745	544390	583186			4324	545;782	21
AVAAGYWNLFSFNPALK	AVAAGYWNLFSFNPALK	17	0	1867.96	MGYG000000271_02509;MGYG000004271_00777	2	0.99998	2.71e-05	MS/MS	MS/MS	MS/MS	MS/MS	MS/MS	MS/MS	MS/MS	MS/MS	MS/MS	MS/MS	MS/MS	MS/MS	MS/MS	MS/MS	MS/MS	MS/MS	MS/MS	MS/MS	MS/MS	MS/MS	MS/MS	1	1	1	1	1	1	1	1	1	1	1	1	1	1	1	1	1	1	1	1	1	5565487	268494	272482	236983	250202	261509	286459	237131	251778	273953	300683	241718	246199	259241	288936	261682	293647	318022	281055	250509	266014	218790			4325	338;380	21
AVAAGYWNLFSFNPQLK	AVAAGYWNLFSFNPQLK	17	0	1924.98	MGYG000002517_00959	2	1	4.77e-07	MS/MS	MS/MS	MS/MS	MS/MS	MS/MS	MS/MS	MS/MS	MS/MS	MS/MS	MS/MS	MS/MS	MS/MS	MS/MS	MS/MS	MS/MS	MS/MS	MS/MS	MS/MS	MS/MS	MS/MS	MS/MS	2	2	2	2	2	2	2	2	2	2	2	2	2	2	2	2	2	2	2	2	2	97228076	4433889	4834070	4788283	4685510	4562397	4579833	4391607	4478952	4533347	4411575	4599798	4634854	4625785	5013318	4651129	4730307	4573341	4616978	4713469	4743060	4626574			4326	56	42
AVAALLETVK	AVAALLETVK	10	0	1013.61	MGYG000004769_01120	2	0.999997	3.32e-06	MS/MS	MS/MS	MS/MS	MS/MS	MS/MS	MS/MS	MS/MS	MS/MS	MS/MS	MS/MS	MS/MS	MS/MS	MS/MS	MS/MS	MS/MS	MS/MS	MS/MS	MS/MS	MS/MS	MS/MS	MS/MS	1	1	1	1	1	1	1	1	1	1	1	1	1	1	1	1	1	1	1	1	1	37214090	1477440	1863790	1757080	1801480	1834440	1682470	1765140	1807770	1742870	1703130	1833800	1706380	1815980	1916930	1618320	1842600	1748690	1850780	1888480	1809870	1746650			4327	3477	21
AVAALLETVKGEVAK	AVAALLETVKGEVAK	15	1	1497.88	MGYG000004769_01120	2	0.998897	0.0014665	unmatched	MS/MS	MS/MS	MS/MS	MS/MS	MS/MS	MS/MS	MS/MS	MS/MS	MS/MS	unmatched	unmatched	MS/MS	MS/MS	MS/MS	MS/MS	MS/MS	MS/MS	MS/MS	MS/MS	MS/MS	0	1	1	1	1	1	1	1	1	1	0	0	1	1	1	1	1	1	1	1	1	1448772	0	84609	102319	66388	104647	45768	119595	57453	105159	94758	0	0	80134	44202	37197	99262	75484	108023	92561	62400	68807			4328	3477	18
AVAAMASFFR	AVAAMASFFR	10	0	1069.54	MGYG000002507_00914	2	1	2.41e-07	MS/MS	MS/MS	MS/MS	MS/MS	MS/MS	MS/MS	MS/MS	MS/MS	MS/MS	MS/MS	MS/MS	MS/MS	MS/MS	MS/MS	MS/MS	MS/MS	MS/MS	MS/MS	MS/MS	MS/MS	MS/MS	1	1	1	1	1	1	1	1	1	1	1	1	1	1	1	1	1	1	1	1	1	19285736	941528	929063	941218	873841	937991	844632	913452	957062	931909	838570	866782	806532	878638	918351	955330	862564	971017	991599	975501	966568	983588			4329	8568	21
AVAAVNGPIAQALIGKDAK	AVAAVNGPIAQALIGKDAK	19	1	1806.04	MGYG000002515_00276	2	0.999249	0.00100287	MS/MS	MS/MS	MS/MS	MS/MS	MS/MS	MS/MS	MS/MS	MS/MS	MS/MS	MS/MS	MS/MS	MS/MS	MS/MS	MS/MS	MS/MS	MS/MS	MS/MS	MS/MS	MS/MS	MS/MS	MS/MS	1	1	1	1	1	1	1	1	1	1	1	1	1	1	1	1	1	1	1	1	1	67579780	2160460	3382510	3375970	3054580	3605370	3840380	3583610	3297400	3370080	3729500	3286360	2145930	3382550	3097700	1863000	3300410	3461620	3351740	3633350	3328970	3328290			4330	95	21
AVAAYVDIAR	AVAAYVDIAR	10	0	1047.57	MGYG000002477_01592	2	0.999952	6.48e-05	MS/MS	MS/MS	MS/MS	MS/MS	MS/MS	MS/MS	MS/MS	unmatched	MS/MS	MS/MS	MS/MS	MS/MS	MS/MS	MS/MS	MS/MS	MS/MS	MS/MS	MS/MS	MS/MS	MS/MS	MS/MS	1	1	1	1	1	1	1	0	1	1	1	1	1	1	1	1	1	1	1	1	1	40765707	967687	2260470	2016920	1881560	2173740	2041930	2226340	0	2140500	1838080	1469620	2278700	1848830	1884830	2093670	2083080	1633860	2191360	2143990	4036520	1554020			4331	4075	20
AVAAYVDIARR	AVAAYVDIARR	11	1	1203.67	MGYG000002477_01592	2	0.999416	0.000777	unmatched	MS/MS	MS/MS	MS/MS	MS/MS	MS/MS	MS/MS	MS/MS	MS/MS	MS/MS	MS/MS	MS/MS	MS/MS	MS/MS	MS/MS	MS/MS	MS/MS	MS/MS	MS/MS	MS/MS	MS/MS	0	1	1	1	1	1	1	1	1	1	1	1	1	1	1	1	1	1	1	1	1	70030610	0	4311720	3261000	2956870	3390480	3323960	4256490	2259270	4747860	3120570	4554840	2402810	3206640	4494520	3667760	3526930	1968300	2732780	5634930	4521530	1691350			4332	4075	20
AVADAESMGYR	AVADAESMGYR	11	0	1168.52	MGYG000002517_01049	2	0.999995	6.97e-06	MS/MS	MS/MS	MS/MS	MS/MS	MS/MS	MS/MS	MS/MS	MS/MS	MS/MS	MS/MS	MS/MS	MS/MS	MS/MS	MS/MS	MS/MS	MS/MS	MS/MS	MS/MS	MS/MS	MS/MS	MS/MS	1	1	1	1	1	1	1	1	1	1	1	1	1	1	1	1	1	1	1	1	1	26576825	1370580	1252860	1250640	1064990	1247070	1234480	1312110	1118950	1186670	1185640	1270270	1555960	1109480	1426400	1458690	1441950	1370370	1331480	1277680	928805	1181750			4333	4434	21
AVADDIHAR	AVADDIHAR	9	0	966.488	MGYG000002143_00904;MGYG000000370_01072;MGYG000002993_01632	2	1	6.36e-07	MS/MS	MS/MS	MS/MS	MS/MS	MS/MS	MS/MS	MS/MS	MS/MS	MS/MS	MS/MS	MS/MS	MS/MS	MS/MS	MS/MS	MS/MS	MS/MS	MS/MS	MS/MS	MS/MS	MS/MS	MS/MS	1	1	1	1	1	1	1	1	1	1	1	1	1	1	1	1	1	1	1	1	1	42343750	2005020	2095590	2139480	2097950	2035820	2247720	2032130	2044570	1910200	2141520	2046830	2023070	1970310	2056500	2102090	1951720	1770200	1967380	2038990	1898920	1767740			4334	5336;11518;9466	21
AVADDIQAR	AVADDIQAR	9	0	957.488	MGYG000002517_01303	2	0.999967	4.43e-05	MS/MS	MS/MS	MS/MS	MS/MS	MS/MS	MS/MS	MS/MS	MS/MS	MS/MS	MS/MS	MS/MS	MS/MS	MS/MS	MS/MS	MS/MS	MS/MS	MS/MS	MS/MS	MS/MS	MS/MS	MS/MS	1	1	1	1	1	1	1	1	1	1	1	1	1	1	1	1	1	1	1	1	1	98369390	4576930	4747310	4934850	4653190	4484590	4800090	4679680	4220570	4768380	4458310	4534230	5018670	4601120	4274370	4838080	4806820	4695190	4709000	5243420	4693990	4630600			4335	3399	21
AVADDIQSR	AVADDIQSR	9	0	973.483	MGYG000000271_00416;MGYG000004271_01012	2	0.999998	2.93e-06	MS/MS	MS/MS	MS/MS	MS/MS	MS/MS	MS/MS	MS/MS	MS/MS	MS/MS	MS/MS	MS/MS	MS/MS	MS/MS	MS/MS	MS/MS	MS/MS	MS/MS	MS/MS	MS/MS	MS/MS	MS/MS	1	1	1	1	1	1	1	1	1	1	1	1	1	1	1	1	1	1	1	1	1	126897780	6336180	6041560	5887020	5945320	5946370	6140570	6186630	5855030	6190400	6088740	6035180	6190170	5661600	5792840	6158910	6635840	5861750	5821080	6170250	5957590	5994750			4336	4547;4886	21
AVADFIR	AVADFIR	7	0	790.434	MGYG000003694_02826;MGYG000002517_00663;MGYG000004271_01514	2	0.999928	9.52e-05	MS/MS	MS/MS	MS/MS	MS/MS	MS/MS	MS/MS	MS/MS	MS/MS	MS/MS	MS/MS	MS/MS	MS/MS	MS/MS	MS/MS	MS/MS	MS/MS	MS/MS	MS/MS	MS/MS	MS/MS	MS/MS	1	1	1	1	1	1	1	1	1	1	1	1	1	1	1	1	1	1	1	1	1	76844990	3518090	3452350	3633890	3582670	3645550	3771270	3802500	3744110	3981100	3744500	3677390	3229690	3755750	3577950	3208000	3843180	3738510	3752820	3888620	3710310	3586740			4337	11969;2934;8564	21
AVADVFGLK	AVADVFGLK	9	0	918.517	MGYG000003252_00379	2	0.999956	5.85e-05	MS/MS	MS/MS	MS/MS	MS/MS	MS/MS	MS/MS	MS/MS	MS/MS	MS/MS	MS/MS	MS/MS	MS/MS	MS/MS	MS/MS	MS/MS	MS/MS	MS/MS	MS/MS	MS/MS	MS/MS	MS/MS	1	1	1	1	1	1	1	1	1	1	1	1	1	1	1	1	1	1	1	1	1	11712671	502637	587457	544776	568112	575278	592269	602368	641724	612866	593916	605786	516139	378142	580229	523034	586153	456763	558755	544296	517730	624241			4338	14705	21
AVAEAC(UniMod:4)GSQAVIVR	AVAEACGSQAVIVR	14	0	1429.73	MGYG000003360_02157;MGYG000000110_03004;MGYG000002502_00289;MGYG000002507_04263;MGYG000002477_02074;MGYG000002515_00714	2	1	1.59e-07	MS/MS	MS/MS	MS/MS	MS/MS	MS/MS	MS/MS	MS/MS	MS/MS	MS/MS	MS/MS	MS/MS	MS/MS	MS/MS	MS/MS	MS/MS	MS/MS	MS/MS	MS/MS	MS/MS	MS/MS	MS/MS	1	1	1	1	1	1	1	1	1	1	1	1	1	1	1	1	1	1	1	1	1	261607300	12016400	12108500	12474400	12623300	12202600	12712700	12322900	12457400	12674500	12427400	12893700	12897800	12226300	12635600	12688300	12252700	12010800	12232800	12343700	12626900	12778600			4339	2621;4435;2088;484;2750;957	21
AVAEAGVVDEVVPLNDVAK	AVAEAGVVDEVVPLNDVAK	19	0	1894	MGYG000002517_01391	2	0.999997	3.56e-06	MS/MS	MS/MS	MS/MS	MS/MS	MS/MS	MS/MS	MS/MS	MS/MS	MS/MS	MS/MS	MS/MS	MS/MS	MS/MS	MS/MS	MS/MS	MS/MS	MS/MS	MS/MS	MS/MS	MS/MS	MS/MS	1	1	1	1	1	1	1	1	1	1	1	1	1	1	1	1	1	1	1	1	1	14760014	668947	681118	687676	727927	667160	711442	762388	705764	762972	634257	755606	679352	675097	687782	721478	692915	702773	749209	746350	609610	730191			4340	5930	21
AVAEALGDTGR	AVAEALGDTGR	11	0	1058.54	MGYG000003921_02391;MGYG000000195_03023	2	0.999975	3.26e-05	MS/MS	MS/MS	MS/MS	MS/MS	MS/MS	MS/MS	MS/MS	MS/MS	MS/MS	MS/MS	MS/MS	MS/MS	MS/MS	MS/MS	MS/MS	MS/MS	MS/MS	MS/MS	MS/MS	MS/MS	MS/MS	1	1	1	1	1	1	1	1	1	1	1	1	1	1	1	1	1	1	1	1	1	27918570	1129880	1406480	1199660	1737710	1396110	1273880	1233160	1400230	1280360	1247000	1299810	1209330	1480220	1586040	1019390	1337330	1371900	1322520	1124160	1500720	1362680			4341	14330;11590	21
AVAEAYYASR	AVAEAYYASR	10	0	1099.53	MGYG000002536_00864;MGYG000002518_03753	2	0.999977	2.99e-05	unmatched	unmatched	MS/MS	unmatched	unmatched	unmatched	MS/MS	MS/MS	MS/MS	MS/MS	MS/MS	MS/MS	unmatched	MS/MS	unmatched	unmatched	MS/MS	MS/MS	unmatched	unmatched	unmatched	0	0	1	0	0	0	1	1	1	1	1	1	0	1	0	0	1	1	0	0	0	12996620	0	0	1403980	0	0	0	1297590	1360010	1222950	1255440	1288490	1419050	0	1186840	0	0	1319250	1243020	0	0	0			4342	5599;9925	10
AVAEGASKVDGAEVVVK	AVAEGASKVDGAEVVVK	17	1	1627.88	MGYG000002507_01813	2	0.999997	4.2e-06	MS/MS	MS/MS	MS/MS	MS/MS	MS/MS	MS/MS	MS/MS	MS/MS	MS/MS	MS/MS	MS/MS	MS/MS	MS/MS	MS/MS	MS/MS	MS/MS	MS/MS	MS/MS	MS/MS	MS/MS	MS/MS	2	2	2	2	2	2	2	2	2	2	2	2	2	2	2	2	2	2	2	2	2	1666115300	70410300	82675400	84308400	84533400	81669400	79712100	79708300	84144700	81917400	82945400	78556700	70721200	78176500	82215300	75206200	67727600	78461800	81201000	79448100	82499700	79876400			4343	48	42
AVAELISSNLK	AVAELISSNLK	11	0	1143.65	MGYG000002560_03986;MGYG000002549_01140	2	0.999999	1.75e-06	MS/MS	MS/MS	MS/MS	MS/MS	MS/MS	MS/MS	MS/MS	MS/MS	MS/MS	MS/MS	MS/MS	MS/MS	MS/MS	MS/MS	MS/MS	MS/MS	MS/MS	MS/MS	MS/MS	MS/MS	MS/MS	1	1	1	1	1	1	1	1	1	1	1	1	1	1	1	1	1	1	1	1	1	66812260	2565580	3053750	3576390	3214140	3167640	3370840	3250550	3249390	3214960	3194100	3351160	2601570	3202120	3039650	3266080	3195740	3392180	3230490	3228080	3115470	3332380			4344	1775;930	21
AVAELITSNLK	AVAELITSNLK	11	0	1157.67	MGYG000001337_00793	2	0.999973	3.61e-05	MS/MS	MS/MS	unmatched	MS/MS	MS/MS	MS/MS	MS/MS	MS/MS	MS/MS	MS/MS	unmatched	MS/MS	MS/MS	MS/MS	MS/MS	MS/MS	MS/MS	MS/MS	MS/MS	MS/MS	unmatched	1	1	0	1	1	1	1	1	1	1	0	1	1	1	1	1	1	1	1	1	0	4101236	213987	219032	0	79083	264829	275889	312874	179387	157568	190033	0	304308	281128	275221	143741	244215	254114	254119	143037	308671	0			4345	1797	18
AVAEQGYREPTPIQQQAIPAVLEGR	AVAEQGYREPTPIQQQAIPAVLEGR	25	1	2720.42	MGYG000002515_02237	2	0.999083	0.00122115	MS/MS	MS/MS	MS/MS	MS/MS	MS/MS	MS/MS	MS/MS	MS/MS	unmatched	unmatched	MS/MS	MS/MS	MS/MS	MS/MS	MS/MS	MS/MS	unmatched	MS/MS	MS/MS	unmatched	MS/MS	1	1	1	1	1	1	1	1	0	0	1	1	1	1	1	1	0	1	1	0	1	5784864	426495	332137	264881	347351	183147	347754	357730	307083	0	0	301341	488231	306491	315236	344016	301376	0	411131	382917	0	367547			4346	8807	17
AVAEVYASSDAHEK	AVAEVYASSDAHEK	14	0	1475.69	MGYG000002323_04033;MGYG000002515_03695	2	0.999999	1.03e-06	MS/MS	MS/MS	MS/MS	MS/MS	MS/MS	MS/MS	MS/MS	MS/MS	MS/MS	MS/MS	MS/MS	MS/MS	MS/MS	MS/MS	MS/MS	MS/MS	MS/MS	MS/MS	MS/MS	MS/MS	MS/MS	2	2	2	2	2	2	2	2	2	2	2	2	2	2	2	2	2	2	2	2	2	121454140	5740610	5635260	5866330	5893880	5715250	6188210	5419870	5545550	5630410	5587480	5933790	6154460	5749990	6062530	5741620	5739010	5854410	5686730	5764340	5366410	6178000			4347	165;427	42
AVAEYVGAK	AVAEYVGAK	9	0	906.481	MGYG000002517_00162	2	0.999999	1.03e-06	MS/MS	MS/MS	MS/MS	MS/MS	MS/MS	MS/MS	MS/MS	MS/MS	MS/MS	MS/MS	MS/MS	MS/MS	MS/MS	MS/MS	MS/MS	MS/MS	MS/MS	MS/MS	MS/MS	MS/MS	MS/MS	1	1	1	1	1	1	1	1	1	1	1	1	1	1	1	1	1	1	1	1	1	44151790	2131260	2256400	2226930	2158610	2271220	2053700	1985740	2333060	1872640	2084500	2285810	1988020	2076680	2101090	2237740	2033490	1787150	2129910	1996890	2170710	1970240			4348	4978	21
AVAFALFGLQDR	AVAFALFGLQDR	12	0	1306.7	MGYG000002508_04017;MGYG000002518_00100;MGYG000002515_03774	2	0.999786	0.000286	MS/MS	MS/MS	MS/MS	MS/MS	MS/MS	MS/MS	MS/MS	MS/MS	MS/MS	MS/MS	MS/MS	MS/MS	MS/MS	MS/MS	MS/MS	MS/MS	MS/MS	MS/MS	MS/MS	MS/MS	MS/MS	1	1	1	1	1	1	1	1	1	1	1	1	1	1	1	1	1	1	1	1	1	217478890	11094300	9437280	11013400	10276900	10613000	10500900	9875070	10238500	9805830	10269100	9586910	10223300	9917530	10846900	10453400	9628750	10460700	11443300	11287500	10679200	9827120			4349	4641;2761;1373	21
AVAFETGDIDLLYGNEGLLPLDTFAR	AVAFETGDIDLLYGNEGLLPLDTFAR	26	0	2809.42	MGYG000002323_00246;MGYG000002477_00339;MGYG000000110_00687;MGYG000002507_00492	2	0.999136	0.00114757	unmatched	unmatched	unmatched	unmatched	MS/MS	MS/MS	unmatched	MS/MS	unmatched	unmatched	unmatched	MS/MS	unmatched	MS/MS	MS/MS	unmatched	unmatched	unmatched	unmatched	unmatched	unmatched	0	0	0	0	1	1	0	1	0	0	0	1	0	1	1	0	0	0	0	0	0	2293851	0	0	0	0	207181	370264	0	242392	0	0	0	360025	0	597134	516855	0	0	0	0	0	0			4350	2504;8613;17114;4907	6
AVAFGEALEPEYK	AVAFGEALEPEYK	13	0	1422.7	MGYG000002438_03325	2	0.999996	4.81e-06	MS/MS	MS/MS	MS/MS	MS/MS	MS/MS	MS/MS	MS/MS	MS/MS	MS/MS	MS/MS	MS/MS	MS/MS	MS/MS	MS/MS	MS/MS	MS/MS	MS/MS	MS/MS	MS/MS	MS/MS	MS/MS	1	1	1	1	1	1	1	1	1	1	1	1	1	1	1	1	1	1	1	1	1	42794390	2250060	1930180	1971240	1911160	2027650	2033400	2063270	2113420	2004310	2007230	2124980	2124280	2004190	2081860	2022100	2231550	1884900	2045520	1994810	2037860	1930420			4351	4111	21
AVAFGEC(UniMod:4)LQPEYK	AVAFGECLQPEYK	13	0	1510.71	MGYG000002291_02457;MGYG000002560_01162;MGYG000002478_03834	2	0.999974	3.5e-05	MS/MS	MS/MS	MS/MS	MS/MS	MS/MS	MS/MS	MS/MS	MS/MS	MS/MS	MS/MS	MS/MS	MS/MS	MS/MS	MS/MS	MS/MS	MS/MS	MS/MS	MS/MS	MS/MS	MS/MS	MS/MS	1	1	1	1	1	1	1	1	1	1	1	1	1	1	1	1	1	1	1	1	1	88661070	3684650	4089690	4083400	4297820	4139850	4180660	4232020	4055870	5252740	5240090	5165090	3582990	3949210	4073440	4040350	3909900	4154960	4234250	4023940	4158700	4111450			4352	3593;3374;3414	21
AVAFGEILQPEFK	AVAFGEILQPEFK	13	0	1447.77	MGYG000003252_00142	2	0.999995	7.23e-06	MS/MS	MS/MS	MS/MS	MS/MS	MS/MS	MS/MS	MS/MS	MS/MS	MS/MS	MS/MS	MS/MS	MS/MS	MS/MS	MS/MS	MS/MS	MS/MS	MS/MS	MS/MS	MS/MS	MS/MS	MS/MS	1	1	1	1	1	1	1	1	1	1	1	1	1	1	1	1	1	1	1	1	1	78890120	3632710	3579430	3860350	3803010	3752580	3790250	3750970	3753560	3529130	3794870	3584810	3767840	3744920	3769710	3829840	3666490	3783610	3847950	3728480	4006500	3913110			4353	2429	21
AVAFGEILQPEWK	AVAFGEILQPEWK	13	0	1486.78	MGYG000000105_00438	2	0.999987	1.66e-05	MS/MS	MS/MS	MS/MS	MS/MS	MS/MS	MS/MS	MS/MS	MS/MS	MS/MS	MS/MS	MS/MS	MS/MS	MS/MS	MS/MS	MS/MS	MS/MS	MS/MS	MS/MS	MS/MS	MS/MS	MS/MS	1	1	1	1	1	1	1	1	1	1	1	1	1	1	1	1	1	1	1	1	1	30298320	1387370	1419440	1442950	1411670	1500480	1540140	1504740	1382110	1421870	1411450	1480420	1520430	1615980	1375720	1527690	1338080	1441810	1341390	1349900	1447970	1436710			4354	3112	21
AVAFGEILQPEYK	AVAFGEILQPEYK	13	0	1463.77	MGYG000000196_02120	2	0.999998	2.3e-06	MS/MS	MS/MS	MS/MS	MS/MS	MS/MS	MS/MS	MS/MS	MS/MS	MS/MS	MS/MS	MS/MS	MS/MS	MS/MS	MS/MS	MS/MS	MS/MS	MS/MS	MS/MS	MS/MS	MS/MS	MS/MS	1	1	1	1	1	1	1	1	1	1	1	1	1	1	1	1	1	1	1	1	1	31955440	1619610	1563790	1579850	1422490	1528800	1458560	1445940	1519370	1494500	1517070	1612890	1462110	1465750	1409520	1709020	1558870	1488970	1630460	1459030	1481750	1527090			4355	3246	21
AVAFHDNVLPVMDALR	AVAFHDNVLPVMDALR	16	0	1766.91	MGYG000001300_00352;MGYG000002619_02296	2	0.999997	3.41e-06	MS/MS	MS/MS	MS/MS	MS/MS	MS/MS	MS/MS	MS/MS	MS/MS	MS/MS	MS/MS	MS/MS	MS/MS	MS/MS	MS/MS	MS/MS	MS/MS	MS/MS	MS/MS	MS/MS	MS/MS	MS/MS	1	2	2	2	2	2	2	2	2	2	2	2	2	2	2	2	2	2	2	2	2	27483705	997195	1547178	1381588	1402381	1288017	1471304	1239601	1367643	1368163	1260236	1236159	1373186	1293435	1309582	1290934	1158765	1372302	1257320	1312243	1223372	1333101			4356	4022;5354	41
AVAFNENLQPSWK	AVAFNENLQPSWK	13	0	1502.75	MGYG000004456_01307;MGYG000003697_00423	2	0.99955	0.000599	MS/MS	MS/MS	MS/MS	MS/MS	MS/MS	MS/MS	MS/MS	MS/MS	MS/MS	MS/MS	MS/MS	MS/MS	MS/MS	MS/MS	MS/MS	MS/MS	MS/MS	MS/MS	MS/MS	MS/MS	MS/MS	1	1	1	1	1	1	1	1	1	1	1	1	1	1	1	1	1	1	1	1	1	57307690	2288060	2770960	2697640	2746070	2738110	2725830	2825270	2863550	2773320	2803010	2733100	2597010	2939020	2742310	2686210	2496360	2666710	2787450	2734490	2686440	3006770			4357	4814;4764	21
AVAGAATQSVADQEAIK	AVAGAATQSVADQEAIK	17	0	1628.84	MGYG000000196_00779;MGYG000003252_06481	2	0.999703	0.000395	MS/MS	MS/MS	MS/MS	MS/MS	MS/MS	MS/MS	MS/MS	MS/MS	MS/MS	MS/MS	MS/MS	MS/MS	MS/MS	MS/MS	MS/MS	MS/MS	MS/MS	MS/MS	MS/MS	MS/MS	MS/MS	1	1	1	1	1	1	1	1	1	1	1	1	1	1	1	1	1	1	1	1	1	90929150	4161500	4297860	4432500	4308790	4470500	4482240	4147510	4444130	4287810	4213120	4381330	4354940	4219330	4378080	4294380	4367950	4282390	4355480	4217520	4407150	4424640			4358	1834;1780	21
AVAGAATQSVADQEEIK	AVAGAATQSVADQEEIK	17	0	1686.84	MGYG000003681_01737	2	0.999515	0.000638	MS/MS	MS/MS	MS/MS	MS/MS	MS/MS	MS/MS	MS/MS	MS/MS	MS/MS	MS/MS	MS/MS	MS/MS	MS/MS	MS/MS	MS/MS	MS/MS	MS/MS	MS/MS	MS/MS	MS/MS	MS/MS	1	1	1	1	1	1	1	1	1	1	1	1	1	1	1	1	1	1	1	1	1	2599275	85547	178576	152570	187677	136533	110312	142448	131632	137230	116594	103912	110247	146156	68891	105074	114104	88914	107394	102090	108792	164581			4359	4461	21
AVAHDVLR	AVAHDVLR	8	0	879.493	MGYG000000105_00222;MGYG000001337_02939;MGYG000002834_00763;MGYG000002560_01220;MGYG000002291_02748;MGYG000004456_00442;MGYG000003681_02692	2	0.999938	8.41e-05	MS/MS	MS/MS	MS/MS	MS/MS	MS/MS	MS/MS	MS/MS	MS/MS	MS/MS	MS/MS	MS/MS	MS/MS	MS/MS	MS/MS	MS/MS	MS/MS	MS/MS	MS/MS	MS/MS	MS/MS	MS/MS	1	1	1	1	1	1	1	1	1	1	1	1	1	1	1	1	1	1	1	1	1	29662830	1228480	1639230	1672300	1663500	1499450	1268860	1667000	1776700	1120360	1498000	1711410	1311360	1472160	1579040	1183860	1190440	1252490	1492820	1153350	1157540	1124480			4360	6466;4772;10803;6106;8634;12332;5950	21
AVAHPELFLSEAK	AVAHPELFLSEAK	13	0	1410.75	MGYG000003360_03103;MGYG000002506_01653;MGYG000002507_01402;MGYG000002477_02341	2	1	2.37e-07	MS/MS	MS/MS	MS/MS	MS/MS	MS/MS	MS/MS	MS/MS	MS/MS	MS/MS	MS/MS	MS/MS	MS/MS	MS/MS	MS/MS	MS/MS	MS/MS	MS/MS	MS/MS	MS/MS	MS/MS	MS/MS	2	2	2	2	2	2	2	2	2	2	2	2	2	2	2	2	2	2	2	2	2	74885992	3005653	3652580	3546130	3673290	3740280	3835530	3436120	3671480	3768190	3773620	3592640	3215430	3465840	3751100	3323809	3706910	3684770	3413120	3603350	3747540	3278610			4361	11740;5450;6595;9014	42
AVAIENLK	AVAIENLK	8	0	856.502	MGYG000002515_03731;MGYG000000110_04204;MGYG000002506_03612	2	0.998377	0.0021614	MS/MS	MS/MS	MS/MS	MS/MS	MS/MS	MS/MS	MS/MS	MS/MS	MS/MS	MS/MS	MS/MS	MS/MS	MS/MS	MS/MS	MS/MS	MS/MS	MS/MS	MS/MS	MS/MS	MS/MS	MS/MS	1	1	1	1	1	1	1	1	1	1	1	1	1	1	1	1	1	1	1	1	1	51928590	2574060	2669640	2803960	2834510	2294570	2028450	2602730	2286420	2545730	2639590	2232350	2167370	2427350	2754580	2575740	2182400	3079710	2333250	1950890	2471340	2473950			4362	1158;3040;905	21
AVAKVEEHIADALEK	AVAKVEEHIADALEK	15	1	1621.87	MGYG000002515_00395	2	0.998817	0.00156896	MS/MS	MS/MS	MS/MS	MS/MS	unmatched	unmatched	MS/MS	MS/MS	unmatched	MS/MS	unmatched	unmatched	MS/MS	MS/MS	MS/MS	MS/MS	MS/MS	unmatched	MS/MS	MS/MS	unmatched	1	1	1	1	0	0	1	1	0	1	0	0	1	1	1	1	1	0	1	1	0	2355419	80534	202901	113886	157635	0	0	138272	222421	0	126685	0	0	249954	207223	139809	296386	143447	0	153573	122693	0			4363	10682	14
AVALLAVRDPLR	AVALLAVRDPLR	12	1	1292.79	MGYG000002515_00509	2	0.992375	0.010372	MS/MS	MS/MS	MS/MS	MS/MS	unmatched	MS/MS	MS/MS	MS/MS	MS/MS	MS/MS	MS/MS	MS/MS	MS/MS	MS/MS	MS/MS	MS/MS	unmatched	MS/MS	unmatched	MS/MS	MS/MS	1	1	1	1	0	1	1	1	1	1	1	1	1	1	1	1	0	1	0	1	1	6457280	157212	130311	335303	416913	0	364374	424274	383087	357781	376627	328563	328013	538526	429188	348908	283928	0	325368	0	448736	480168			4364	3683	18
AVAMSSTDGLVR	AVAMSSTDGLVR	12	0	1205.61	MGYG000001365_00537;MGYG000004769_01910	2	0.999871	0.000171	MS/MS	MS/MS	unmatched	MS/MS	unmatched	MS/MS	unmatched	MS/MS	MS/MS	MS/MS	MS/MS	unmatched	MS/MS	MS/MS	unmatched	unmatched	MS/MS	MS/MS	unmatched	unmatched	unmatched	1	1	0	1	0	1	0	1	1	1	1	0	1	1	0	0	1	1	0	0	0	14916362	1242050	970440	0	1240400	0	1470110	0	1131900	1463800	1211220	999272	0	1025940	1666380	0	0	1482210	1012640	0	0	0			4365	7851;3757	12
AVANKETTSR	AVANKETTSR	10	1	1075.56	MGYG000002517_01578	2	0.999982	2.36e-05	MS/MS	MS/MS	MS/MS	MS/MS	MS/MS	MS/MS	MS/MS	MS/MS	MS/MS	MS/MS	MS/MS	MS/MS	MS/MS	MS/MS	MS/MS	MS/MS	MS/MS	MS/MS	MS/MS	MS/MS	MS/MS	1	1	1	1	1	1	1	1	1	1	1	1	1	1	1	1	1	1	1	1	1	8727352	482490	435466	473546	344513	467582	364878	330101	408238	397316	486781	414474	383333	375253	379108	475753	419658	426629	355932	366120	444365	495816			4366	888	21
AVAPLVPAADALVLDSTTLSIEQVIEK	AVAPLVPAADALVLDSTTLSIEQVIEK	27	0	2762.53	MGYG000002491_03340;MGYG000000110_01245;MGYG000002515_01005	2	0.999968	4.32e-05	unmatched	unmatched	MS/MS	MS/MS	unmatched	MS/MS	MS/MS	unmatched	unmatched	unmatched	MS/MS	MS/MS	MS/MS	MS/MS	MS/MS	unmatched	unmatched	unmatched	unmatched	unmatched	unmatched	0	0	1	1	0	1	1	0	0	0	1	1	1	1	1	0	0	0	0	0	0	2924073	0	0	287481	213773	0	407824	423607	0	0	0	448039	49428	248102	470512	375307	0	0	0	0	0	0			4367	9437;11340;8882	9
AVAQAITDEAC(UniMod:4)K	AVAQAITDEACK	12	0	1275.61	MGYG000002312_01539;MGYG000001338_01847	2	0.999998	2.29e-06	MS/MS	MS/MS	MS/MS	MS/MS	MS/MS	MS/MS	MS/MS	MS/MS	MS/MS	MS/MS	MS/MS	MS/MS	MS/MS	MS/MS	MS/MS	MS/MS	MS/MS	MS/MS	MS/MS	MS/MS	MS/MS	1	1	1	1	1	1	1	1	1	1	1	1	1	1	1	1	1	1	1	1	1	15489550	774884	736517	753343	733116	730954	723182	656136	736331	717039	732235	749693	699765	700825	892718	751335	732490	734446	733858	752762	745740	702181			4368	15182;6644	21
AVASVLMSK	AVASVLMSK	9	0	904.505	MGYG000000110_00525;MGYG000002500_02742;MGYG000002536_01318;MGYG000002323_02346;MGYG000002477_02913;MGYG000002507_00867;MGYG000002491_04570;MGYG000002515_01649;MGYG000002506_00529	2	0.999992	1.03e-05	MS/MS	MS/MS	MS/MS	MS/MS	MS/MS	MS/MS	MS/MS	MS/MS	MS/MS	MS/MS	MS/MS	MS/MS	MS/MS	MS/MS	MS/MS	MS/MS	MS/MS	MS/MS	MS/MS	MS/MS	MS/MS	1	1	1	1	1	1	1	1	1	1	1	1	1	1	1	1	1	1	1	1	1	187111900	8243760	8989020	9377000	9394600	9154300	9162740	9038200	8991790	9144520	8916910	8796860	7891730	9223940	9049530	7527760	9085860	9230770	8916170	9283970	8802340	8890130			4369	264;535;1734;104;242;103;451;173;67	21
AVATISRK	AVATISRK	8	1	844.513	MGYG000000013_02224;MGYG000002291_02243	2	0.999962	5.09e-05	MS/MS	MS/MS	MS/MS	MS/MS	MS/MS	MS/MS	MS/MS	MS/MS	MS/MS	MS/MS	MS/MS	MS/MS	MS/MS	MS/MS	MS/MS	MS/MS	MS/MS	MS/MS	MS/MS	MS/MS	MS/MS	1	1	1	1	1	1	1	1	1	1	1	1	1	1	1	1	1	1	1	1	1	63021270	3176370	3205240	2993330	3010170	3007000	2804230	2862870	2863930	2908100	2930140	3199490	3068850	2944200	3468600	3114500	2884540	3297940	2756590	2785010	3228590	2511580			4370	2357;2848	21
AVATIVHK	AVATIVHK	8	0	837.507	MGYG000000105_02870;MGYG000003252_01975	2	0.995318	0.00627371	MS/MS	MS/MS	MS/MS	unmatched	unmatched	MS/MS	unmatched	MS/MS	unmatched	unmatched	MS/MS	unmatched	MS/MS	unmatched	unmatched	MS/MS	MS/MS	MS/MS	unmatched	MS/MS	unmatched	1	1	1	0	0	1	0	1	0	0	1	0	1	0	0	1	1	1	0	1	0	3608518	471905	360046	378084	0	0	285091	0	306716	0	0	412587	0	289589	0	0	353308	139831	271729	0	339632	0			4371	17487;8092	11
AVATLHEGNMDGR	AVATLHEGNMDGR	13	0	1369.64	MGYG000004456_01414	2	0.99986	0.000186	MS/MS	MS/MS	MS/MS	MS/MS	MS/MS	MS/MS	MS/MS	MS/MS	MS/MS	MS/MS	MS/MS	MS/MS	MS/MS	MS/MS	MS/MS	MS/MS	MS/MS	MS/MS	MS/MS	MS/MS	MS/MS	1	1	1	1	1	1	1	1	1	1	1	1	1	1	1	1	1	1	1	1	1	3974889	88746	223903	206117	176403	229056	166412	217212	285660	128504	217608	206005	129111	200244	205163	175672	105312	172831	151482	206938	279501	203009			4372	8381	21
AVATQAVNSDAADMDAFMAEK	AVATQAVNSDAADMDAFMAEK	21	0	2154.96	MGYG000002517_01402	2	0.99999	1.38e-05	unmatched	MS/MS	MS/MS	MS/MS	MS/MS	MS/MS	unmatched	MS/MS	MS/MS	MS/MS	MS/MS	MS/MS	MS/MS	MS/MS	MS/MS	MS/MS	MS/MS	MS/MS	MS/MS	MS/MS	MS/MS	0	1	1	1	1	1	0	1	1	1	1	1	1	1	1	1	1	1	1	1	1	6287253	0	279875	367016	233549	410360	417264	0	335058	400399	428506	359883	325055	316753	263186	221964	216580	422639	317337	340878	280175	350776			4373	340	19
AVATVSKK	AVATVSKK	8	1	802.491	MGYG000000044_03012;MGYG000001489_02626	2	0.995959	0.00546082	MS/MS	unmatched	unmatched	MS/MS	MS/MS	unmatched	MS/MS	MS/MS	MS/MS	unmatched	MS/MS	MS/MS	MS/MS	MS/MS	MS/MS	unmatched	unmatched	MS/MS	MS/MS	MS/MS	MS/MS	1	0	0	1	1	0	1	1	1	0	1	1	1	1	1	0	0	1	1	1	1	7188835	513978	0	0	591070	335808	0	408236	355270	547794	0	412311	537700	480647	440310	487625	0	0	407449	579393	549101	542143			4374	3255;2903	15
AVATYSKK	AVATYSKK	8	1	866.486	MGYG000001360_01200;MGYG000004456_01988	2	0.9999	0.000133	MS/MS	MS/MS	MS/MS	MS/MS	MS/MS	MS/MS	MS/MS	MS/MS	MS/MS	MS/MS	MS/MS	MS/MS	MS/MS	MS/MS	MS/MS	MS/MS	MS/MS	MS/MS	MS/MS	MS/MS	MS/MS	1	1	1	1	1	1	1	1	1	1	1	1	1	1	1	1	1	1	1	1	1	16063794	654462	704936	817588	745343	682692	816750	867353	826210	725397	812542	847246	776397	603127	749681	749411	697028	826235	698308	817560	872895	772633			4375	2871;943	21
AVAVDSGVTAVAK	AVAVDSGVTAVAK	13	0	1186.66	MGYG000002515_03650;MGYG000001307_00909;MGYG000002354_00835;MGYG000003360_03953;MGYG000002477_00983;MGYG000002518_00167;MGYG000002514_01946;MGYG000002508_00268;MGYG000000110_04418	2	0.999991	1.25e-05	MS/MS	MS/MS	MS/MS	MS/MS	MS/MS	MS/MS	MS/MS	MS/MS	MS/MS	MS/MS	MS/MS	MS/MS	MS/MS	MS/MS	MS/MS	MS/MS	MS/MS	MS/MS	MS/MS	MS/MS	MS/MS	1	1	1	1	1	1	1	1	1	1	1	1	1	1	1	1	1	1	1	1	1	422101000	16212900	20746900	18969500	18658100	18879200	22064200	23039600	22391500	22132900	18827700	22419300	19564900	22344800	22055700	17544200	19917300	19260100	18434800	18837900	18098700	21700800			4376	336;1803;1756;1248;926;1376;1676;834;1099	21
AVAVDSGVTAVAKR	AVAVDSGVTAVAKR	14	1	1342.76	MGYG000002515_03650;MGYG000001307_00909;MGYG000002354_00835;MGYG000003360_03953;MGYG000002477_00983;MGYG000002518_00167;MGYG000002514_01946;MGYG000002508_00268;MGYG000000110_04418	2	1	3.97e-07	MS/MS	MS/MS	MS/MS	MS/MS	MS/MS	MS/MS	MS/MS	MS/MS	MS/MS	MS/MS	MS/MS	MS/MS	MS/MS	MS/MS	MS/MS	MS/MS	MS/MS	MS/MS	MS/MS	MS/MS	MS/MS	2	2	2	2	2	2	2	2	2	2	2	2	2	2	2	2	2	2	2	2	2	148225520	6162030	7511660	7350270	7332110	7227320	7298440	7370680	7066110	7080430	7072840	7168240	6186410	7209590	7399480	5914210	7391780	7164360	7157890	7350170	6766570	7044930			4377	336;1803;1756;1248;926;1376;1676;834;1099	42
AVAVDVEK	AVAVDVEK	8	0	829.454	MGYG000004325_01525	2	0.999924	0.000102	MS/MS	MS/MS	MS/MS	MS/MS	MS/MS	MS/MS	MS/MS	MS/MS	MS/MS	MS/MS	MS/MS	MS/MS	MS/MS	MS/MS	MS/MS	MS/MS	MS/MS	MS/MS	MS/MS	MS/MS	MS/MS	1	1	1	1	1	1	1	1	1	1	1	1	1	1	1	1	1	1	1	1	1	57949010	2656510	3235340	2829870	2542050	2299000	2522180	3180880	3172370	3180740	2695250	3072150	2896590	3177340	2470460	2372650	2845940	2026230	2078000	3709020	2382700	2603740			4378	2242	21
AVAVKAPGFGDR	AVAVKAPGFGDR	12	1	1186.65	MGYG000001365_01250;MGYG000004769_02173	2	0.999999	1.27e-06	MS/MS	MS/MS	MS/MS	MS/MS	MS/MS	MS/MS	MS/MS	MS/MS	MS/MS	MS/MS	MS/MS	MS/MS	MS/MS	MS/MS	MS/MS	MS/MS	MS/MS	MS/MS	MS/MS	MS/MS	MS/MS	2	2	2	2	2	2	2	2	2	2	2	2	2	2	2	2	2	2	2	2	2	102424070	3568130	5284670	5337790	5129740	5674620	5230720	4706380	5356200	5206700	5027370	5093240	3715150	4403180	5701060	4117750	4883410	4993240	4762420	4668110	4403540	5160650			4379	2553;1017	42
AVAVVGGGNVAMDAAR	AVAVVGGGNVAMDAAR	16	0	1456.75	MGYG000003937_01760	2	0.999951	6.53e-05	MS/MS	MS/MS	MS/MS	MS/MS	MS/MS	MS/MS	MS/MS	MS/MS	MS/MS	MS/MS	MS/MS	MS/MS	MS/MS	MS/MS	MS/MS	MS/MS	MS/MS	MS/MS	MS/MS	MS/MS	MS/MS	1	1	1	1	1	1	1	1	1	1	1	1	1	1	1	1	1	1	1	1	1	51803880	1972990	3092830	3000920	2672220	2431330	2451320	2218720	2183930	3287470	2494900	2305970	2375420	2595930	2659920	2240750	2735280	2501100	2148300	2431440	2040410	1962730			4380	6875	21
AVAYALGTLQER	AVAYALGTLQER	12	0	1290.69	MGYG000004325_00283	2	0.99984	0.000213	MS/MS	MS/MS	MS/MS	MS/MS	MS/MS	MS/MS	MS/MS	unmatched	MS/MS	MS/MS	MS/MS	MS/MS	MS/MS	MS/MS	MS/MS	MS/MS	MS/MS	MS/MS	MS/MS	MS/MS	MS/MS	1	1	1	1	1	1	1	0	1	1	1	1	1	1	1	1	1	1	1	1	1	10137471	564537	408579	509153	556501	540433	530543	381488	0	420252	556809	536208	584061	456992	456463	565740	507347	478492	508398	494785	552725	527965			4381	9539	20
AVC(UniMod:4)FGEALKPEFK	AVCFGEALKPEFK	13	1	1494.75	MGYG000002619_01941;MGYG000001315_01937;MGYG000002482_01777;MGYG000000876_01562	2	0.999986	1.88e-05	MS/MS	MS/MS	MS/MS	MS/MS	MS/MS	MS/MS	MS/MS	MS/MS	MS/MS	MS/MS	MS/MS	MS/MS	MS/MS	MS/MS	MS/MS	MS/MS	MS/MS	MS/MS	MS/MS	MS/MS	MS/MS	1	1	1	1	1	1	1	1	1	1	1	1	1	1	1	1	1	1	1	1	1	19483892	1028050	977560	823146	862773	915132	980200	697276	966583	799764	865326	961226	990333	1008570	900609	1005990	1010420	1086170	987928	896278	827974	892584			4382	4618;8914;4464;5400	21
AVC(UniMod:4)FGSLAQR	AVCFGSLAQR	10	0	1107.55	MGYG000002291_03272;MGYG000001337_03690;MGYG000000105_01195	2	0.999858	0.00019	MS/MS	unmatched	MS/MS	MS/MS	unmatched	unmatched	MS/MS	MS/MS	MS/MS	MS/MS	MS/MS	MS/MS	MS/MS	MS/MS	MS/MS	MS/MS	MS/MS	MS/MS	MS/MS	MS/MS	unmatched	1	0	1	1	0	0	1	1	1	1	1	1	1	1	1	1	1	1	1	1	0	22167081	1108360	0	1237300	1430390	0	0	1338600	1287240	817886	1742490	1417900	699977	952088	1569110	1436690	1370320	1482390	1326590	1319760	1629990	0			4383	13484;13082;11873	17
AVC(UniMod:4)TGGSILRPEATGFGAVYYLR	AVCTGGSILRPEATGFGAVYYLR	23	1	2457.25	MGYG000003686_00696	2	0.999998	2.53e-06	MS/MS	MS/MS	MS/MS	MS/MS	MS/MS	MS/MS	MS/MS	MS/MS	MS/MS	MS/MS	MS/MS	MS/MS	MS/MS	MS/MS	MS/MS	MS/MS	MS/MS	MS/MS	MS/MS	MS/MS	MS/MS	1	1	1	1	1	1	1	1	1	1	1	1	1	1	1	1	1	1	1	1	1	19134305	961968	881726	924472	907543	864375	969560	932005	886677	905113	832505	924793	953424	858021	846066	967135	968215	940640	893300	938471	883230	895066			4384	161	21
AVDAAQQAISSPLLESSIDGATR	AVDAAQQAISSPLLESSIDGATR	23	0	2299.16	MGYG000003692_00931;MGYG000004325_00619	2	0.999986	1.92e-05	MS/MS	MS/MS	MS/MS	MS/MS	MS/MS	MS/MS	MS/MS	MS/MS	MS/MS	MS/MS	MS/MS	MS/MS	MS/MS	MS/MS	MS/MS	MS/MS	MS/MS	MS/MS	MS/MS	MS/MS	MS/MS	1	1	1	1	1	1	1	1	1	1	1	1	1	1	1	1	1	1	1	1	1	28119400	1159990	1512990	1459930	1307150	1220230	1312870	1357520	1561290	1561210	1283220	1289500	1303970	1316320	1494400	1021660	1112190	1418750	1196680	1343620	1322380	1563530			4385	2528;4606	21
AVDAAVAAIK	AVDAAVAAIK	10	0	927.539	MGYG000004463_00058;MGYG000002143_01953	2	0.999988	1.53e-05	MS/MS	MS/MS	MS/MS	MS/MS	MS/MS	MS/MS	MS/MS	MS/MS	MS/MS	MS/MS	MS/MS	MS/MS	MS/MS	MS/MS	MS/MS	MS/MS	MS/MS	MS/MS	MS/MS	MS/MS	MS/MS	1	1	1	1	1	1	1	1	1	1	1	1	1	1	1	1	1	1	1	1	1	30346760	1236760	1264030	1407140	1641990	1537200	1257540	1225300	1518120	1507260	1574860	1486670	1434130	1149990	1544510	1368540	1796120	1455230	1507360	1560610	1559900	1313500			4386	310;2005	21
AVDADGEGVGLFR	AVDADGEGVGLFR	13	0	1304.64	MGYG000002482_00876	2	0.998568	0.00192989	MS/MS	unmatched	unmatched	MS/MS	MS/MS	MS/MS	MS/MS	MS/MS	MS/MS	MS/MS	MS/MS	unmatched	MS/MS	unmatched	MS/MS	MS/MS	MS/MS	MS/MS	unmatched	MS/MS	MS/MS	1	0	0	1	1	1	1	1	1	1	1	0	1	0	1	1	1	1	0	1	1	12689969	770865	0	0	950043	733268	709934	630392	864962	814196	814178	801531	0	856944	0	857689	898994	785295	750596	0	702354	748728			4387	9107	16
AVDAEKYQALLANETR	AVDAEKYQALLANETR	16	1	1790.92	MGYG000000195_02692;MGYG000002545_01451	2	0.99999	1.27e-05	MS/MS	MS/MS	MS/MS	MS/MS	MS/MS	MS/MS	MS/MS	MS/MS	MS/MS	MS/MS	MS/MS	MS/MS	MS/MS	MS/MS	MS/MS	MS/MS	MS/MS	MS/MS	MS/MS	MS/MS	MS/MS	1	1	2	1	2	1	1	1	1	2	1	1	2	2	1	2	1	1	2	2	2	19383050	561545	554521	1439662	629169	1307652	645818	547381	637429	615896	1331791	651918	482554	1721903	1366551	605046	1255824	645592	487126	1227644	1361887	1306141			4388	596;630	30
AVDALAGQSAK	AVDALAGQSAK	11	0	1029.55	MGYG000002502_00214;MGYG000000110_03062;MGYG000002477_02185;MGYG000002515_00806	2	0.99964	0.000478	unmatched	MS/MS	unmatched	unmatched	unmatched	unmatched	MS/MS	MS/MS	unmatched	unmatched	unmatched	unmatched	unmatched	MS/MS	unmatched	unmatched	MS/MS	unmatched	unmatched	unmatched	unmatched	0	1	0	0	0	0	1	1	0	0	0	0	0	1	0	0	1	0	0	0	0	2544428	0	471091	0	0	0	0	363191	496105	0	0	0	0	0	590987	0	0	623054	0	0	0	0			4389	14820;17467;14875;1955	5
AVDAMIPIGR	AVDAMIPIGR	10	0	1041.56	MGYG000001337_02735;MGYG000000105_00447;MGYG000002291_01869;MGYG000002549_01706;MGYG000003252_00168	2	0.999447	0.00074	MS/MS	MS/MS	MS/MS	MS/MS	MS/MS	MS/MS	MS/MS	MS/MS	MS/MS	MS/MS	MS/MS	MS/MS	MS/MS	MS/MS	MS/MS	MS/MS	MS/MS	MS/MS	MS/MS	MS/MS	MS/MS	1	1	1	1	1	1	1	1	1	1	1	1	1	1	1	1	1	1	1	1	1	52507060	2735750	2554860	2250350	2420460	2212530	2428420	2429860	2430570	2455070	2508120	2423100	2488190	2531380	2772140	2412450	2631770	2639640	2398470	2666320	2464710	2652900			4390	3866;5436;7063;3571;4672	21
AVDAVLGNIK	AVDAVLGNIK	10	0	998.576	MGYG000004456_00671;MGYG000002293_01994;MGYG000002834_02633	2	0.999999	1.11e-06	MS/MS	MS/MS	MS/MS	MS/MS	MS/MS	MS/MS	MS/MS	MS/MS	MS/MS	MS/MS	MS/MS	MS/MS	MS/MS	MS/MS	MS/MS	MS/MS	MS/MS	MS/MS	MS/MS	MS/MS	MS/MS	1	1	1	1	1	1	1	1	1	1	1	1	1	1	1	1	1	1	1	1	1	172921610	7651270	8303300	8172070	8328990	8168990	8438700	8395980	8454000	8208840	8423600	8164580	7694390	7934260	8411400	7926180	8388380	8517140	8245200	8431850	8614100	8048390			4391	1862;1731;1847	21
AVDC(UniMod:4)GYWNLFR	AVDCGYWNLFR	11	0	1399.63	MGYG000004463_01287;MGYG000004487_00003;MGYG000000884_01570	2	0.999948	6.98e-05	MS/MS	unmatched	MS/MS	MS/MS	MS/MS	unmatched	MS/MS	unmatched	MS/MS	MS/MS	MS/MS	unmatched	MS/MS	MS/MS	MS/MS	unmatched	unmatched	unmatched	MS/MS	MS/MS	MS/MS	1	0	1	1	1	0	1	0	1	1	1	0	1	1	1	0	0	0	1	1	1	9196748	594900	0	701455	735998	712986	0	626421	0	621668	576819	618842	0	669826	655684	670002	0	0	0	728691	672735	610721			4392	4361;3507;4958	14
AVDC(UniMod:4)GYWNMFR	AVDCGYWNMFR	11	0	1417.59	MGYG000000370_01101	2	0.99999	1.38e-05	MS/MS	MS/MS	MS/MS	MS/MS	MS/MS	MS/MS	MS/MS	MS/MS	MS/MS	MS/MS	MS/MS	MS/MS	MS/MS	MS/MS	MS/MS	MS/MS	MS/MS	MS/MS	MS/MS	MS/MS	MS/MS	1	1	1	1	1	1	1	1	1	1	1	1	1	1	1	1	1	1	1	1	1	7973156	481834	314688	439829	433470	278225	461262	420239	448301	487425	380975	350913	293613	302416	278429	386983	330032	378121	362786	493342	275179	375094			4393	2958	21
AVDDLLVYSVDKK	AVDDLLVYSVDKK	13	1	1463.79	MGYG000002517_01061	2	0.994431	0.0074364	MS/MS	unmatched	MS/MS	unmatched	MS/MS	unmatched	MS/MS	MS/MS	MS/MS	MS/MS	MS/MS	MS/MS	MS/MS	MS/MS	MS/MS	MS/MS	MS/MS	MS/MS	MS/MS	MS/MS	MS/MS	1	0	1	0	1	0	1	1	1	1	1	1	1	1	1	1	1	1	1	1	1	7084393	383122	0	357355	0	387961	0	303421	458477	439273	334113	452810	308205	364338	417662	378498	442187	335180	405820	292547	544767	478657			4394	10537	18
AVDDNFSR	AVDDNFSR	8	0	922.414	MGYG000002560_01853;MGYG000002549_04026;MGYG000001337_01122	2	0.999917	0.000111	MS/MS	MS/MS	MS/MS	MS/MS	MS/MS	MS/MS	MS/MS	MS/MS	MS/MS	MS/MS	MS/MS	MS/MS	MS/MS	MS/MS	MS/MS	MS/MS	MS/MS	MS/MS	MS/MS	MS/MS	MS/MS	1	1	1	1	1	1	1	1	1	1	1	1	1	1	1	1	1	1	1	1	1	37000090	1969560	1699340	1579420	1566630	1460380	2017720	1668890	1789850	1763700	1682500	1750730	2238900	1658990	1404970	1746160	2273110	1476460	1950740	1845180	1803130	1653730			4395	7237;4219;5872	21
AVDDTYQYGLSAR	AVDDTYQYGLSAR	13	0	1457.68	MGYG000002500_02419;MGYG000002507_03525;MGYG000002477_03062;MGYG000002323_02163	2	0.999622	0.00051	MS/MS	MS/MS	MS/MS	unmatched	MS/MS	MS/MS	MS/MS	MS/MS	MS/MS	MS/MS	MS/MS	MS/MS	MS/MS	MS/MS	MS/MS	MS/MS	MS/MS	MS/MS	MS/MS	MS/MS	unmatched	1	1	1	0	1	1	1	1	1	1	1	1	1	1	1	1	1	1	1	1	0	5905446	415181	259273	390529	0	304466	452615	308285	331350	280950	241462	228135	412232	217118	481354	406245	188812	214974	279392	254755	238318	0			4396	17561;13667;15871;9259	19
AVDEMGHAETFHGYAPDLGYEFLR	AVDEMGHAETFHGYAPDLGYEFLR	24	0	2724.23	MGYG000000146_03013;MGYG000002517_01051	2	0.999752	0.00033	MS/MS	MS/MS	MS/MS	MS/MS	MS/MS	MS/MS	MS/MS	MS/MS	MS/MS	MS/MS	MS/MS	unmatched	MS/MS	unmatched	MS/MS	MS/MS	MS/MS	MS/MS	MS/MS	MS/MS	MS/MS	1	1	1	1	1	1	1	1	1	1	1	0	1	0	1	1	1	1	1	1	1	6519663	367299	435900	289108	278875	414358	250717	354818	318530	599627	253318	386086	0	217692	0	582110	462076	327139	266319	202325	264286	249080			4397	8022;3093	19
AVDEYADLLR	AVDEYADLLR	10	0	1163.58	MGYG000002274_01767;MGYG000001300_00352;MGYG000002619_02296;MGYG000003937_01406	2	0.999926	9.83e-05	MS/MS	MS/MS	MS/MS	MS/MS	MS/MS	MS/MS	MS/MS	MS/MS	MS/MS	MS/MS	MS/MS	MS/MS	MS/MS	MS/MS	MS/MS	MS/MS	MS/MS	MS/MS	MS/MS	MS/MS	MS/MS	1	1	1	1	1	1	1	1	1	1	1	1	1	1	1	1	1	1	1	1	1	66297280	3339640	3157990	3262330	3039310	3320570	3165020	3211370	3081530	3237450	2853390	3002010	3283190	3165950	3125730	2990730	3290950	3363410	3148190	3111380	3154970	2992170			4398	5932;4022;5354;9203	21
AVDFMASSQAFR	AVDFMASSQAFR	12	0	1328.62	MGYG000002515_03482;MGYG000002323_04098	2	0.999999	1.03e-06	MS/MS	MS/MS	MS/MS	MS/MS	MS/MS	MS/MS	MS/MS	MS/MS	MS/MS	MS/MS	MS/MS	MS/MS	MS/MS	MS/MS	MS/MS	MS/MS	MS/MS	MS/MS	MS/MS	MS/MS	MS/MS	1	1	1	1	1	1	1	1	1	1	1	1	1	1	1	1	1	1	1	1	1	27104070	1341350	1599540	1368780	1370530	1212970	1155250	1281330	1388520	1152430	1236570	1309620	1384670	1272950	1289980	1373600	1485010	1111590	1098520	1284470	1102230	1284160			4399	14438;10428	21
AVDGEYTQSVADQDEIK	AVDGEYTQSVADQDEIK	17	0	1866.85	MGYG000000044_01852	2	0.99997	4.1e-05	MS/MS	MS/MS	MS/MS	MS/MS	MS/MS	MS/MS	MS/MS	MS/MS	MS/MS	MS/MS	MS/MS	MS/MS	MS/MS	MS/MS	MS/MS	MS/MS	MS/MS	MS/MS	MS/MS	MS/MS	MS/MS	1	1	1	1	1	1	1	1	1	1	1	1	1	1	1	1	1	1	1	1	1	7474065	310614	344839	292161	388785	293906	332386	324745	522174	399469	389979	376044	317442	415533	408438	282354	333289	342532	409491	330594	345987	313303			4400	2970	21
AVDGEYTQSVADQDEIKK	AVDGEYTQSVADQDEIKK	18	1	1994.94	MGYG000000044_01852	2	0.996796	0.00428716	MS/MS	MS/MS	MS/MS	MS/MS	MS/MS	MS/MS	MS/MS	MS/MS	MS/MS	MS/MS	MS/MS	MS/MS	MS/MS	MS/MS	MS/MS	MS/MS	MS/MS	MS/MS	MS/MS	MS/MS	MS/MS	1	1	1	1	1	1	1	1	1	1	1	1	1	1	1	1	1	1	1	1	1	14145471	989105	601222	577073	554892	488069	707547	582502	488387	620133	550212	860989	1018620	590168	537346	770348	671269	651764	828832	764342	614230	678421			4401	2970	21
AVDGIADGYATGLANK	AVDGIADGYATGLANK	16	0	1534.76	MGYG000000208_02329	2	0.999978	2.93e-05	MS/MS	MS/MS	MS/MS	MS/MS	MS/MS	MS/MS	MS/MS	MS/MS	MS/MS	MS/MS	MS/MS	MS/MS	MS/MS	MS/MS	MS/MS	MS/MS	MS/MS	MS/MS	MS/MS	MS/MS	MS/MS	1	1	1	1	1	1	1	1	1	1	1	1	1	1	1	1	1	1	1	1	1	39958100	1660440	2609010	1644080	1399100	2830840	2490450	2521910	1413150	1786300	1778710	1725750	1638990	1818850	1406120	2576430	1378350	2506280	1897430	1681980	1690600	1503330			4402	1111	21
AVDHLVENAK	AVDHLVENAK	10	0	1094.57	MGYG000003696_01760;MGYG000004325_01220	2	0.99999	1.31e-05	MS/MS	MS/MS	MS/MS	MS/MS	MS/MS	MS/MS	MS/MS	MS/MS	MS/MS	MS/MS	MS/MS	MS/MS	MS/MS	MS/MS	MS/MS	MS/MS	MS/MS	MS/MS	MS/MS	MS/MS	MS/MS	1	1	1	1	1	1	1	1	1	1	1	1	1	1	1	1	1	1	1	1	1	10901006	518610	488820	566275	492265	454115	472788	654153	486360	404917	507627	749490	511100	449456	600614	472958	639064	366771	505064	624141	384469	551949			4403	2328;2920	21
AVDKFEYR	AVDKFEYR	8	1	1026.51	MGYG000000850_01286;MGYG000001494_00078;MGYG000001494_00079;MGYG000002507_03005;MGYG000002536_02650;MGYG000002491_03779;MGYG000003360_03735	2	0.999941	7.83e-05	MS/MS	MS/MS	MS/MS	MS/MS	MS/MS	MS/MS	MS/MS	MS/MS	MS/MS	MS/MS	MS/MS	MS/MS	MS/MS	MS/MS	MS/MS	MS/MS	MS/MS	MS/MS	MS/MS	MS/MS	MS/MS	1	1	1	1	1	1	1	1	1	1	1	1	1	1	1	1	1	1	1	1	1	24341920	577138	757618	1160920	1402070	1421940	1201840	1421890	1275230	1375730	1415030	1271310	1030610	1117170	1004070	1069350	1314770	1072470	1190720	926624	1108070	1227350			4404	16382;16177;16551;1910;9934;3136;4049	21
AVDKVLNDIK	AVDKVLNDIK	10	1	1113.64	MGYG000000105_01138;MGYG000002291_00816;MGYG000004003_01140;MGYG000003252_01520	2	0.992454	0.0100862	MS/MS	unmatched	MS/MS	unmatched	unmatched	unmatched	unmatched	unmatched	unmatched	MS/MS	unmatched	MS/MS	MS/MS	unmatched	unmatched	unmatched	MS/MS	unmatched	MS/MS	MS/MS	unmatched	1	0	1	0	0	0	0	0	0	1	0	1	1	0	0	0	1	0	1	1	0	1445519	181345	0	206346	0	0	0	0	0	0	192575	0	151767	201796	0	0	0	172455	0	189866	149369	0			4405	2441;5772;1641;1556	8
AVDLFVDNAAVFASK	AVDLFVDNAAVFASK	15	0	1565.81	MGYG000002549_03954;MGYG000001337_00663;MGYG000003252_03776;MGYG000000013_04696;MGYG000001346_01934;MGYG000000105_01792;MGYG000002560_00709;MGYG000000196_04949	2	0.976368	0.032051	unmatched	unmatched	MS/MS	MS/MS	MS/MS	unmatched	unmatched	unmatched	unmatched	unmatched	MS/MS	unmatched	MS/MS	unmatched	unmatched	MS/MS	unmatched	MS/MS	unmatched	unmatched	MS/MS	0	0	1	1	1	0	0	0	0	0	1	0	1	0	0	1	0	1	0	0	1	20957140	0	0	2863120	2679320	2803450	0	0	0	0	0	2277140	0	3263070	0	0	2964880	0	1650070	0	0	2456090			4406	8116;10392;9179;8906;9006;10774;13186;7561	8
AVDLIMENVK	AVDLIMENVK	10	0	1130.6	MGYG000002517_00658;MGYG000004271_01519	2	1	1.59e-07	MS/MS	MS/MS	MS/MS	MS/MS	MS/MS	MS/MS	MS/MS	MS/MS	MS/MS	MS/MS	MS/MS	MS/MS	MS/MS	MS/MS	MS/MS	MS/MS	MS/MS	MS/MS	MS/MS	MS/MS	MS/MS	1	1	1	1	1	1	1	1	1	1	1	1	1	1	1	1	1	1	1	1	1	228390020	10498300	10872600	9893020	11152700	10871800	11030900	11118900	10916000	10984700	10964300	10804700	10306700	10885700	10968300	10478700	11091500	10934000	11508800	10897700	11275700	10935000			4407	268;1076	21
AVDLIMENVKER	AVDLIMENVKER	12	1	1415.74	MGYG000002517_00658;MGYG000004271_01519	2	1	4.73e-07	MS/MS	MS/MS	MS/MS	MS/MS	MS/MS	MS/MS	MS/MS	MS/MS	MS/MS	MS/MS	MS/MS	MS/MS	MS/MS	MS/MS	MS/MS	MS/MS	MS/MS	MS/MS	MS/MS	MS/MS	MS/MS	2	2	2	2	2	2	2	2	2	2	2	2	2	2	2	2	2	2	2	2	2	122978540	5079970	5733910	6075910	5852430	5957330	6030450	5876870	5936120	5860730	5595700	6136150	5111440	5803540	5493790	5340530	6107420	5827080	6600360	6674300	6166960	5717550			4408	268;1076	42
AVDLLEPYIR	AVDLLEPYIR	10	0	1187.65	MGYG000004325_01342	2	1	0	MS/MS	MS/MS	MS/MS	MS/MS	MS/MS	MS/MS	MS/MS	MS/MS	MS/MS	MS/MS	MS/MS	MS/MS	MS/MS	MS/MS	MS/MS	MS/MS	MS/MS	MS/MS	MS/MS	MS/MS	MS/MS	1	1	1	1	1	1	1	1	1	1	1	1	1	1	1	1	1	1	1	1	1	39054810	1781330	1943550	1934810	1956280	1925030	1979630	1836950	1884330	1726050	1915500	1847610	1874340	1885690	1772770	1902450	1841580	1889160	1842320	1799470	1770520	1745440			4409	3129	21
AVDLSAEKYC(UniMod:4)SVALMLEK	AVDLSAEKYCSVALMLEK	18	1	2026.01	MGYG000003360_00921;MGYG000002515_03226	2	0.999326	0.000907	MS/MS	MS/MS	MS/MS	MS/MS	MS/MS	MS/MS	MS/MS	MS/MS	MS/MS	MS/MS	MS/MS	MS/MS	MS/MS	MS/MS	MS/MS	MS/MS	MS/MS	MS/MS	unmatched	MS/MS	MS/MS	1	1	1	1	1	1	1	1	1	1	1	1	1	1	1	1	1	1	0	1	1	16121958	949844	649918	763438	774175	967201	844628	778634	853320	796235	932172	897401	966672	732285	878135	724786	730185	712904	728402	0	697610	744013			4410	14326;4540	20
AVDNALRDFELSGIGLPK	AVDNALRDFELSGIGLPK	18	1	1914.02	MGYG000002515_03388;MGYG000003360_00806;MGYG000002491_01155;MGYG000002477_00381;MGYG000000110_02242	2	1	6.36e-07	MS/MS	MS/MS	MS/MS	MS/MS	MS/MS	MS/MS	MS/MS	MS/MS	MS/MS	MS/MS	MS/MS	MS/MS	MS/MS	MS/MS	MS/MS	MS/MS	MS/MS	MS/MS	MS/MS	MS/MS	MS/MS	2	2	2	2	2	2	2	2	2	2	2	2	2	2	2	2	2	2	2	2	2	22868025	970509	1157012	1117730	1140785	1101732	1121185	1088098	1046780	1124436	1079961	1083608	1037120	1044953	1103427	1138556	1027905	1085810	1146728	978804	1071443	1201443			4411	1299;5546;5787;3316;5665	42
AVDNEKYQALLANETR	AVDNEKYQALLANETR	16	1	1833.92	MGYG000002274_02671;MGYG000002619_01522;MGYG000000876_00088;MGYG000001300_01192	2	1	0	MS/MS	MS/MS	MS/MS	MS/MS	MS/MS	MS/MS	MS/MS	MS/MS	MS/MS	MS/MS	MS/MS	MS/MS	MS/MS	MS/MS	MS/MS	MS/MS	MS/MS	MS/MS	MS/MS	MS/MS	MS/MS	2	2	2	2	2	2	2	2	2	2	2	2	2	2	2	2	2	2	2	2	2	120898450	5263960	5988770	5804750	5946620	5897410	5705380	5760890	5843520	5760790	5812920	5746650	5337510	5823140	5833480	5464200	5714150	5777140	5826590	5942000	5856330	5792250			4412	1250;348;409;313	42
AVDPSVAEEANK	AVDPSVAEEANK	12	0	1228.59	MGYG000000196_00570	2	0.999992	1.08e-05	MS/MS	MS/MS	MS/MS	MS/MS	MS/MS	MS/MS	MS/MS	MS/MS	MS/MS	MS/MS	MS/MS	MS/MS	MS/MS	MS/MS	MS/MS	MS/MS	MS/MS	MS/MS	MS/MS	MS/MS	MS/MS	1	1	1	1	1	1	1	1	1	1	1	1	1	1	1	1	1	1	1	1	1	32973100	1769420	1445590	1486200	1713600	1762710	1672820	1665240	1550330	1436010	1454320	1476340	1751920	1529070	1540330	1456040	1380940	1492760	1471970	1804630	1503460	1609400			4413	3353	21
AVDPSVTER	AVDPSVTER	9	0	972.487	MGYG000001346_01069	2	0.999996	5.88e-06	MS/MS	MS/MS	MS/MS	MS/MS	MS/MS	MS/MS	MS/MS	MS/MS	MS/MS	MS/MS	MS/MS	MS/MS	MS/MS	MS/MS	MS/MS	MS/MS	MS/MS	MS/MS	MS/MS	MS/MS	MS/MS	1	1	1	1	1	1	1	1	1	1	1	1	1	1	1	1	1	1	1	1	1	28843467	1416590	1218840	1439150	1737100	1567940	1249450	1503030	1587750	1230410	1453060	1434890	1713430	1881540	1741880	1106990	921751	1177680	1020070	792806	1227190	1421920			4414	6854	21
AVDSMIPIGR	AVDSMIPIGR	10	0	1057.56	MGYG000004456_02417;MGYG000002515_03905;MGYG000002293_00137;MGYG000001360_00222	2	0.999996	5.86e-06	MS/MS	MS/MS	MS/MS	MS/MS	MS/MS	MS/MS	MS/MS	MS/MS	MS/MS	MS/MS	MS/MS	MS/MS	MS/MS	MS/MS	MS/MS	MS/MS	MS/MS	MS/MS	MS/MS	MS/MS	MS/MS	1	1	1	1	1	1	1	1	1	1	1	1	1	1	1	1	1	1	1	1	1	145910790	6967350	7236380	7119060	7030200	7251920	6609100	6996210	6968240	6890170	7259780	7092590	6263190	7252590	7132180	6776810	6857350	7005750	7047370	6470750	6881650	6802150			4415	4749;281;3755;3824	21
AVDTLIVIPNDK	AVDTLIVIPNDK	12	0	1296.73	MGYG000002312_02553;MGYG000001338_00984	2	0.999646	0.000472	MS/MS	unmatched	MS/MS	MS/MS	MS/MS	unmatched	MS/MS	MS/MS	MS/MS	MS/MS	unmatched	unmatched	MS/MS	unmatched	MS/MS	MS/MS	unmatched	unmatched	MS/MS	MS/MS	MS/MS	1	0	1	1	1	0	1	1	1	1	0	0	1	0	1	1	0	0	1	1	1	6272544	370192	0	464966	451334	317507	0	485802	419909	585405	658301	0	0	394021	0	626541	523075	0	0	442267	326715	206509			4416	8793;7999	14
AVDVLVEELQAVSK	AVDVLVEELQAVSK	14	0	1498.82	MGYG000004769_02173	2	0.998603	0.00186637	MS/MS	MS/MS	MS/MS	MS/MS	MS/MS	MS/MS	MS/MS	MS/MS	MS/MS	MS/MS	MS/MS	MS/MS	MS/MS	MS/MS	MS/MS	MS/MS	MS/MS	MS/MS	MS/MS	MS/MS	MS/MS	1	1	1	1	1	1	1	1	1	1	1	1	1	1	1	1	1	1	1	1	1	18412670	652926	809375	862077	896187	784259	809617	984926	649018	877554	865281	1033890	1014190	731725	998006	651893	1155630	1265530	893458	730583	1057470	689075			4417	1017	21
AVDYIALAPK	AVDYIALAPK	10	0	1059.6	MGYG000003252_04297;MGYG000004003_00935;MGYG000000196_00570;MGYG000002549_00688	2	0.999983	2.31e-05	MS/MS	MS/MS	MS/MS	MS/MS	MS/MS	MS/MS	MS/MS	MS/MS	MS/MS	MS/MS	MS/MS	MS/MS	MS/MS	MS/MS	MS/MS	MS/MS	MS/MS	MS/MS	MS/MS	MS/MS	MS/MS	1	1	1	1	1	1	1	1	1	1	1	1	1	1	1	1	1	1	1	1	1	45371010	1683990	2186250	2074120	1939560	2298010	2288990	2596550	2371970	2316220	2476980	1376990	2288100	1759120	2013520	1901060	2485240	1997190	2388130	1949150	2458670	2521200			4418	9558;4595;3353;2523	21
AVEAAGGEVC(UniMod:4)MTR	AVEAAGGEVCMTR	13	0	1349.61	MGYG000002491_03332;MGYG000002507_03834	2	0.999999	1.03e-06	MS/MS	MS/MS	MS/MS	MS/MS	MS/MS	MS/MS	MS/MS	MS/MS	MS/MS	MS/MS	MS/MS	MS/MS	MS/MS	MS/MS	MS/MS	MS/MS	MS/MS	MS/MS	MS/MS	MS/MS	MS/MS	1	1	1	1	1	1	1	1	1	1	1	1	1	1	1	1	1	1	1	1	1	69501110	3093210	3625630	3207300	3402880	3617370	3460110	2815530	3424780	2800810	3453320	3400020	3192250	3682530	3349750	3236770	3342100	2854370	3423040	3170530	3789990	3158820			4419	5955;2464	21
AVEAALKK	AVEAALKK	8	1	828.507	MGYG000002560_02420;MGYG000002438_01052;MGYG000000196_04091;MGYG000003681_02139;MGYG000004003_02234;MGYG000003252_02162;MGYG000000105_01496;MGYG000000044_01484;MGYG000002549_00046;MGYG000001346_00649;MGYG000001364_00639	2	0.999985	2.01e-05	MS/MS	MS/MS	MS/MS	MS/MS	MS/MS	MS/MS	MS/MS	MS/MS	MS/MS	MS/MS	MS/MS	MS/MS	MS/MS	MS/MS	MS/MS	MS/MS	MS/MS	MS/MS	MS/MS	MS/MS	MS/MS	1	1	1	1	1	1	1	1	1	1	1	1	1	1	1	1	1	1	1	1	1	193713330	9093560	9315950	9297890	9729600	9151400	8838760	9348300	10017200	9236420	9283290	10153700	9125060	9456880	8895900	8961220	8933210	9056830	8626840	8819840	9035740	9335740			4420	10719;2822;1505;2618;1982;2091;2684;1924;1306;3003;7483	21
AVEAAVAEVK	AVEAAVAEVK	10	0	985.544	MGYG000002057_00864	2	0.999074	0.00123275	MS/MS	MS/MS	MS/MS	MS/MS	MS/MS	MS/MS	MS/MS	MS/MS	MS/MS	MS/MS	MS/MS	MS/MS	MS/MS	MS/MS	MS/MS	MS/MS	MS/MS	MS/MS	MS/MS	MS/MS	MS/MS	1	1	1	1	1	1	1	1	1	1	1	1	1	1	1	1	1	1	1	1	1	22671658	711217	1073170	1274570	1003390	1005070	900758	1162940	1045460	1021590	1130240	1313820	982050	1274460	1254690	782122	951936	934185	1128580	1197530	1203080	1320800			4421	1735	21
AVEAAVAEVKK	AVEAAVAEVKK	11	1	1113.64	MGYG000002057_00864	2	0.999024	0.00131847	MS/MS	MS/MS	MS/MS	MS/MS	MS/MS	MS/MS	unmatched	MS/MS	MS/MS	unmatched	unmatched	MS/MS	MS/MS	MS/MS	MS/MS	unmatched	unmatched	MS/MS	MS/MS	MS/MS	MS/MS	1	1	1	1	1	1	0	1	1	0	0	1	1	1	1	0	0	1	1	1	1	1244823	128234	71376	82676	103195	54096	107198	0	73989	93922	0	0	84785	67139	37826	77430	0	0	66066	83054	42812	71019			4422	1735	16
AVEAEC(UniMod:4)DGRPYSIAYPLEPYGVAVFR	AVEAECDGRPYSIAYPLEPYGVAVFR	26	1	2928.41	MGYG000002517_03115	2	0.996638	0.00447851	MS/MS	MS/MS	MS/MS	MS/MS	MS/MS	MS/MS	MS/MS	MS/MS	MS/MS	MS/MS	MS/MS	MS/MS	MS/MS	MS/MS	MS/MS	MS/MS	unmatched	MS/MS	MS/MS	MS/MS	MS/MS	1	1	1	1	1	1	1	1	1	1	1	1	1	1	1	1	0	1	1	1	1	9999600	505113	479087	468660	517564	490062	418030	482740	499488	560154	461852	516396	519812	457376	522082	510853	493411	0	493579	543136	569958	490247			4423	2584	20
AVEAFVDTVSNELK	AVEAFVDTVSNELK	14	0	1520.77	MGYG000002438_00938	2	0.999592	0.000543	MS/MS	MS/MS	MS/MS	MS/MS	MS/MS	MS/MS	MS/MS	MS/MS	MS/MS	MS/MS	MS/MS	MS/MS	MS/MS	unmatched	MS/MS	MS/MS	MS/MS	MS/MS	MS/MS	MS/MS	MS/MS	1	1	1	1	1	1	1	1	1	1	1	1	1	0	1	1	1	1	1	1	1	12296192	676229	740252	453464	691341	566872	681889	768752	608963	734716	534197	632473	515188	578962	0	431942	728433	507002	458016	645674	753730	588097			4424	9415	20
AVEAFVETVSSELK	AVEAFVETVSSELK	14	0	1507.78	MGYG000000044_01563	2	0.999562	0.000584	MS/MS	MS/MS	MS/MS	MS/MS	MS/MS	MS/MS	MS/MS	MS/MS	MS/MS	MS/MS	MS/MS	MS/MS	MS/MS	MS/MS	MS/MS	MS/MS	MS/MS	MS/MS	MS/MS	MS/MS	MS/MS	1	1	1	1	1	1	1	1	1	1	1	1	1	1	1	1	1	1	1	1	1	35261730	1719400	2392360	1736710	1495710	1266350	1475450	1216190	1707290	1866870	1634310	1330430	1967460	1343230	1558570	1273730	1666420	1435010	1187670	2558970	2860170	1569430			4425	3638	21
AVEAFVSTVTK	AVEAFVSTVTK	11	0	1150.62	MGYG000002478_01465	2	0.999457	0.00072	MS/MS	MS/MS	MS/MS	MS/MS	MS/MS	MS/MS	unmatched	MS/MS	MS/MS	MS/MS	MS/MS	unmatched	MS/MS	MS/MS	unmatched	MS/MS	MS/MS	MS/MS	unmatched	MS/MS	MS/MS	1	1	1	1	1	1	0	1	1	1	1	0	1	1	0	1	1	1	0	1	1	5217306	367951	136931	289971	361373	244425	301938	0	281278	394759	440890	350909	0	342012	453305	0	258368	308898	286991	0	136615	260692			4426	1039	17
AVEAGYWNIFR	AVEAGYWNIFR	11	0	1324.66	MGYG000002482_01873	2	0.999997	3.96e-06	MS/MS	MS/MS	MS/MS	MS/MS	MS/MS	MS/MS	MS/MS	MS/MS	MS/MS	MS/MS	MS/MS	MS/MS	MS/MS	MS/MS	MS/MS	MS/MS	MS/MS	MS/MS	MS/MS	MS/MS	MS/MS	1	1	1	1	1	1	1	1	1	1	1	1	1	1	1	1	1	1	1	1	1	10818173	543946	493367	502306	484636	518975	490950	515509	542374	533404	531707	465548	544008	441610	418431	549351	534269	631586	512936	630243	420348	512669			4427	2954	21
AVEAGYWNLFTFNPALK	AVEAGYWNLFTFNPALK	17	0	1939.98	MGYG000003937_00374	2	0.986594	0.0183427	unmatched	unmatched	MS/MS	MS/MS	MS/MS	unmatched	MS/MS	MS/MS	unmatched	MS/MS	unmatched	MS/MS	MS/MS	MS/MS	unmatched	MS/MS	unmatched	MS/MS	unmatched	MS/MS	MS/MS	0	0	1	1	1	0	1	1	0	1	0	1	1	1	0	1	0	1	0	1	1	3249400	0	0	265670	244809	224897	0	254493	156485	0	203444	0	273116	252430	256737	0	246830	0	328691	0	268132	273666			4428	716	13
AVEAGYWNLFTFNPANK	AVEAGYWNLFTFNPANK	17	0	1940.94	MGYG000000195_02692;MGYG000002619_01522;MGYG000002545_01451;MGYG000001300_01192;MGYG000002274_02671;MGYG000000876_00088	2	1	1.59e-07	MS/MS	MS/MS	MS/MS	MS/MS	MS/MS	MS/MS	MS/MS	MS/MS	MS/MS	MS/MS	MS/MS	MS/MS	MS/MS	MS/MS	MS/MS	MS/MS	MS/MS	MS/MS	MS/MS	MS/MS	MS/MS	2	2	2	1	2	2	1	1	2	2	1	2	1	1	2	2	2	2	2	2	2	63280676	2944088	3143951	3034020	2785250	2952997	3092604	2866130	2764750	2806822	3186775	2906130	3064174	3055120	2886500	3059783	3070300	3214024	3096262	3153070	3191014	3006912			4429	596;348;630;313;1250;409	36
AVEAGYWNLFTFNPANKAQGK	AVEAGYWNLFTFNPANKAQGK	21	1	2325.15	MGYG000000195_02692;MGYG000002619_01522;MGYG000002545_01451;MGYG000001300_01192;MGYG000002274_02671;MGYG000000876_00088	2	0.99369	0.00855588	unmatched	MS/MS	unmatched	unmatched	MS/MS	MS/MS	MS/MS	MS/MS	MS/MS	MS/MS	MS/MS	unmatched	MS/MS	MS/MS	MS/MS	unmatched	MS/MS	unmatched	MS/MS	MS/MS	MS/MS	0	1	0	0	1	1	1	1	1	1	1	0	1	1	1	0	1	0	1	1	1	8888972	0	505807	0	0	656132	664840	585458	553501	607837	508237	775092	0	577495	483035	617640	0	582943	0	527759	588181	655015			4430	596;348;630;313;1250;409	15
AVEAIRR	AVEAIRR	7	1	813.482	MGYG000003681_01820;MGYG000004003_00241;MGYG000003252_06209;MGYG000002291_00394;MGYG000002560_00101;MGYG000000196_00103;MGYG000001364_02703	2	0.999997	4.43e-06	MS/MS	MS/MS	MS/MS	MS/MS	MS/MS	MS/MS	MS/MS	MS/MS	MS/MS	MS/MS	MS/MS	MS/MS	MS/MS	MS/MS	MS/MS	MS/MS	MS/MS	MS/MS	MS/MS	MS/MS	MS/MS	1	1	1	1	1	1	1	1	1	1	1	1	1	1	1	1	1	1	1	1	1	36770500	1727360	1719730	1714550	1718290	1769430	1482960	1620360	1904510	1740740	1741240	2050250	1518460	1738520	1643120	1724040	1931270	1673470	1863120	1771040	1939630	1778410			4431	5126;5023;11230;6352;5607;4667;12238	21
AVEALDHC(UniMod:4)VEEVAK	AVEALDHCVEEVAK	14	0	1568.75	MGYG000002506_03263;MGYG000002515_03495	2	1	1.59e-07	MS/MS	MS/MS	MS/MS	MS/MS	MS/MS	MS/MS	MS/MS	MS/MS	MS/MS	MS/MS	MS/MS	MS/MS	MS/MS	MS/MS	MS/MS	MS/MS	MS/MS	MS/MS	MS/MS	MS/MS	MS/MS	2	2	2	2	2	2	2	2	2	2	2	2	2	2	2	2	2	2	2	2	2	203457020	9289430	10027770	9401160	9953590	9560040	9711600	9724910	9778550	9440940	10026050	10021350	8637890	9741340	9853940	8628700	9132340	10498190	10251360	10191050	9778500	9808320			4432	1265;1935	42
AVEALQNNDVALFGK	AVEALQNNDVALFGK	15	0	1587.83	MGYG000002517_02152	2	1	6.36e-07	MS/MS	MS/MS	MS/MS	MS/MS	MS/MS	MS/MS	MS/MS	MS/MS	MS/MS	MS/MS	MS/MS	MS/MS	MS/MS	MS/MS	MS/MS	MS/MS	MS/MS	MS/MS	MS/MS	MS/MS	MS/MS	1	1	1	1	1	1	1	1	1	1	1	1	1	1	1	1	1	1	1	1	1	28720320	1397250	1307290	1271580	1231480	2036720	1200070	1132220	1311560	1286450	1087680	1542460	1227300	1461900	1250160	1307890	1923620	1560730	1630250	1201850	1166000	1185860			4433	2513	21
AVEALRK	AVEALRK	7	1	785.476	MGYG000002834_02272;MGYG000004456_00159	2	0.999737	0.000355	MS/MS	MS/MS	unmatched	unmatched	MS/MS	unmatched	MS/MS	MS/MS	MS/MS	MS/MS	MS/MS	MS/MS	MS/MS	MS/MS	MS/MS	MS/MS	MS/MS	MS/MS	MS/MS	MS/MS	unmatched	1	1	0	0	1	0	1	1	1	1	1	1	1	1	1	1	1	1	1	1	0	20321880	1242780	1284650	0	0	1251860	0	1238920	1265190	1149660	1287960	1019900	1202430	1172780	1127150	1120940	1178170	1168060	1311540	1158500	1141390	0			4434	4580;4596	17
AVEALVGPK	AVEALVGPK	9	0	882.517	MGYG000000266_01175	2	0.99999	1.39e-05	MS/MS	MS/MS	MS/MS	MS/MS	MS/MS	MS/MS	MS/MS	MS/MS	MS/MS	MS/MS	MS/MS	MS/MS	MS/MS	MS/MS	MS/MS	MS/MS	MS/MS	MS/MS	MS/MS	MS/MS	MS/MS	1	1	1	1	1	1	1	1	1	1	1	1	1	1	1	1	1	1	1	1	1	101496070	4140070	4934170	5187270	4939180	4221580	5152590	4911760	5588170	5229810	5465090	4752930	4443220	4306920	5168100	4316370	4601940	5097630	5074280	4407350	5060040	4497600			4435	5398	21
AVEAMKEGDVVLLQNTR	AVEAMKEGDVVLLQNTR	17	1	1871.98	MGYG000004039_00219;MGYG000002517_01027	2	1	3.97e-07	MS/MS	MS/MS	MS/MS	MS/MS	MS/MS	MS/MS	MS/MS	MS/MS	MS/MS	MS/MS	MS/MS	MS/MS	MS/MS	MS/MS	MS/MS	MS/MS	MS/MS	MS/MS	MS/MS	MS/MS	MS/MS	2	2	2	2	2	2	2	2	2	2	2	2	2	2	2	2	2	2	2	2	2	322137850	14283100	16158540	15254140	15765560	16230810	14748220	15535540	15523610	15757080	15608290	15337800	14816810	15502460	15543480	14447220	14947690	15448560	15020260	15184710	15485020	15538950			4436	914;33	42
AVEAVDEVSGKK	AVEAVDEVSGKK	12	1	1230.65	MGYG000002438_02330	2	0.999622	0.000501	MS/MS	unmatched	MS/MS	unmatched	MS/MS	MS/MS	MS/MS	MS/MS	MS/MS	unmatched	MS/MS	unmatched	unmatched	MS/MS	MS/MS	MS/MS	unmatched	MS/MS	MS/MS	MS/MS	MS/MS	1	0	1	0	1	1	1	1	1	0	1	0	0	1	1	1	0	1	1	1	1	2710603	186894	0	190351	0	205737	172020	203067	198188	200836	0	176226	0	0	191438	181104	138304	0	216892	181136	108351	160059			4437	3490	15
AVEAVDTC(UniMod:4)VGK	AVEAVDTCVGK	11	0	1147.55	MGYG000002482_00100	2	0.999253	0.000994	MS/MS	MS/MS	MS/MS	MS/MS	MS/MS	MS/MS	MS/MS	MS/MS	MS/MS	MS/MS	unmatched	MS/MS	MS/MS	MS/MS	MS/MS	MS/MS	MS/MS	MS/MS	MS/MS	MS/MS	MS/MS	1	1	1	1	1	1	1	1	1	1	0	1	1	1	1	1	1	1	1	1	1	14666944	1089180	615620	1007870	478195	1217970	642762	571158	598330	561595	469262	0	1182920	988674	641596	632870	708168	753366	764733	607053	495617	640005			4438	5478	20
AVEC(UniMod:4)DGEGIGLFR	AVECDGEGIGLFR	13	0	1421.66	MGYG000002492_00321;MGYG000000208_01877	2	0.999919	0.000107	unmatched	MS/MS	MS/MS	MS/MS	MS/MS	MS/MS	MS/MS	MS/MS	MS/MS	MS/MS	unmatched	MS/MS	unmatched	MS/MS	MS/MS	MS/MS	MS/MS	unmatched	MS/MS	unmatched	MS/MS	0	1	1	1	1	1	1	1	1	1	0	1	0	1	1	1	1	0	1	0	1	10401381	0	635069	710180	562349	684371	737792	680470	674320	661464	701474	0	617943	0	750121	751672	647205	677083	0	513002	0	396866			4439	14775;15730	16
AVEC(UniMod:4)GYWGLYR	AVECGYWGLYR	11	0	1372.62	MGYG000001328_01258	2	0.998892	0.00149683	MS/MS	MS/MS	MS/MS	unmatched	unmatched	MS/MS	MS/MS	MS/MS	MS/MS	unmatched	MS/MS	MS/MS	MS/MS	MS/MS	MS/MS	MS/MS	MS/MS	MS/MS	MS/MS	MS/MS	MS/MS	1	1	1	0	0	1	1	1	1	0	1	1	1	1	1	1	1	1	1	1	1	17337370	1537420	782974	948448	0	0	965835	1460440	1376200	931424	0	699898	1437660	582974	728990	722699	731281	1283940	809212	782563	802437	752975			4440	2049	18
AVEC(UniMod:4)GYWHLWR	AVECGYWHLWR	11	0	1475.68	MGYG000002560_01730;MGYG000002478_04117;MGYG000001364_01848	2	0.999981	2.54e-05	MS/MS	MS/MS	MS/MS	MS/MS	MS/MS	MS/MS	MS/MS	MS/MS	MS/MS	MS/MS	MS/MS	MS/MS	MS/MS	MS/MS	MS/MS	MS/MS	MS/MS	MS/MS	MS/MS	MS/MS	MS/MS	1	1	1	1	1	1	1	1	1	1	1	1	1	1	1	1	1	1	1	1	1	6588590	325250	322996	320412	347823	262200	330208	331086	299397	304626	359181	312670	298171	282495	317015	288808	323975	288642	313823	291640	368816	299356			4441	2392;1357;3754	21
AVEC(UniMod:4)GYWNLFR	AVECGYWNLFR	11	0	1413.65	MGYG000002057_01739;MGYG000003686_00798;MGYG000003692_01381;MGYG000004325_00264;MGYG000000877_00038;MGYG000000099_02570	2	1	6.36e-07	MS/MS	MS/MS	MS/MS	MS/MS	MS/MS	MS/MS	MS/MS	MS/MS	MS/MS	MS/MS	MS/MS	MS/MS	MS/MS	MS/MS	MS/MS	MS/MS	MS/MS	MS/MS	MS/MS	MS/MS	MS/MS	1	1	1	1	1	1	1	1	1	1	1	1	1	1	1	1	1	1	1	1	1	63342070	3153250	3016170	3138290	3085160	3066120	2884110	2924690	2928130	2911190	2804270	2996760	3184400	2667000	2604160	3094980	3746310	2873590	3008980	3086600	3119740	3048170			4442	2976;3555;569;516;3532;3443	21
AVEDAKK	AVEDAKK	7	1	759.412	MGYG000003686_02272	2	0.999869	0.000175	unmatched	unmatched	unmatched	MS/MS	MS/MS	unmatched	unmatched	unmatched	MS/MS	MS/MS	unmatched	MS/MS	unmatched	MS/MS	MS/MS	MS/MS	MS/MS	MS/MS	unmatched	unmatched	unmatched	0	0	0	1	1	0	0	0	1	1	0	1	0	1	1	1	1	1	0	0	0	6293032	0	0	0	700569	509226	0	0	0	581941	513902	0	644638	0	748919	749868	639154	604526	600289	0	0	0			4443	16270	10
AVEDATYQAGAR	AVEDATYQAGAR	12	0	1250.59	MGYG000000404_00100;MGYG000000255_02167	2	0.999984	2.07e-05	MS/MS	MS/MS	MS/MS	MS/MS	MS/MS	MS/MS	MS/MS	MS/MS	MS/MS	MS/MS	MS/MS	MS/MS	MS/MS	MS/MS	MS/MS	MS/MS	MS/MS	MS/MS	MS/MS	MS/MS	MS/MS	1	1	1	1	1	1	1	1	1	1	1	1	1	1	1	1	1	1	1	1	1	15875589	826065	720727	702392	729325	739492	829986	719374	695278	839214	703247	735051	809377	700180	710572	836495	835774	798314	755684	751452	686540	751050			4444	4381;9221	21
AVEDATYSAGAR	AVEDATYSAGAR	12	0	1209.56	MGYG000002517_02450	2	0.999999	1.11e-06	MS/MS	MS/MS	MS/MS	MS/MS	MS/MS	MS/MS	MS/MS	MS/MS	MS/MS	MS/MS	MS/MS	MS/MS	MS/MS	MS/MS	MS/MS	MS/MS	MS/MS	MS/MS	MS/MS	MS/MS	MS/MS	1	1	1	1	1	1	1	1	1	1	1	1	1	1	1	1	1	1	1	1	1	79322850	4176560	3575080	3610730	3603620	3568870	4060350	3447770	3557800	4260200	3513050	3650690	4268200	3576920	3395050	4309520	4247310	4311690	3635240	3587170	3518080	3448950			4445	1605	21
AVEDITTYPSILGGR	AVEDITTYPSILGGR	15	0	1590.82	MGYG000001364_01347	2	1	2.38e-07	MS/MS	unmatched	MS/MS	unmatched	unmatched	unmatched	unmatched	unmatched	unmatched	unmatched	MS/MS	unmatched	MS/MS	unmatched	unmatched	MS/MS	unmatched	unmatched	unmatched	unmatched	unmatched	1	0	1	0	0	0	0	0	0	0	1	0	1	0	0	1	0	0	0	0	0	36632390	7558750	0	7418460	0	0	0	0	0	0	0	7252100	0	6912760	0	0	7490320	0	0	0	0	0			4446	2912	5
AVEDLLDAEAYK	AVEDLLDAEAYK	12	0	1335.66	MGYG000002549_04614;MGYG000004003_01782	2	1	0	MS/MS	MS/MS	MS/MS	MS/MS	MS/MS	MS/MS	MS/MS	MS/MS	MS/MS	MS/MS	MS/MS	MS/MS	MS/MS	MS/MS	MS/MS	MS/MS	MS/MS	MS/MS	MS/MS	MS/MS	MS/MS	1	1	1	1	1	1	1	1	1	1	1	1	1	1	1	1	1	1	1	1	1	69462250	3402990	3306410	3259470	3349700	3218870	3325440	3082310	3445070	3368960	3305000	3402800	3357280	3263390	3366920	3507960	3139620	3183880	3160160	3419520	3430820	3165680			4447	5077;6734	21
AVEDLTTYPSILGGR	AVEDLTTYPSILGGR	15	0	1590.82	MGYG000002291_01997;MGYG000000196_00013	2	0.999999	1.11e-06	MS/MS	MS/MS	MS/MS	MS/MS	MS/MS	MS/MS	MS/MS	MS/MS	MS/MS	MS/MS	MS/MS	MS/MS	MS/MS	MS/MS	MS/MS	MS/MS	MS/MS	MS/MS	MS/MS	MS/MS	MS/MS	1	1	1	1	1	1	1	1	1	1	1	1	1	1	1	1	1	1	1	1	1	154507350	7500500	7176900	7608650	7749350	7233140	7233270	7299530	7204620	7327990	7434060	7154180	7601160	6975050	7156970	7652780	7587840	7241180	7355060	7210860	7310010	7494250			4448	2085;1611	21
AVEDLVASFYK	AVEDLVASFYK	11	0	1240.63	MGYG000000850_00784	2	0.999368	0.000852	MS/MS	MS/MS	MS/MS	MS/MS	MS/MS	MS/MS	MS/MS	unmatched	MS/MS	MS/MS	MS/MS	MS/MS	MS/MS	MS/MS	MS/MS	MS/MS	MS/MS	MS/MS	MS/MS	MS/MS	MS/MS	1	1	1	1	1	1	1	0	1	1	1	1	1	1	1	1	1	1	1	1	1	46528850	2422650	2080650	1438460	2407460	2167720	2381770	1630050	0	2928910	2464850	2758230	2330870	2829060	2802230	2926870	2649040	1671890	2217040	1101870	2907920	2411310			4449	6023	20
AVEDLVNAQIR	AVEDLVNAQIR	11	0	1226.66	MGYG000002507_03263;MGYG000002477_01750;MGYG000002491_03044;MGYG000002515_00355;MGYG000003360_01113;MGYG000000110_02766;MGYG000002502_02401	2	0.999996	5.3e-06	MS/MS	MS/MS	MS/MS	MS/MS	MS/MS	MS/MS	MS/MS	MS/MS	MS/MS	MS/MS	MS/MS	MS/MS	MS/MS	MS/MS	MS/MS	MS/MS	MS/MS	MS/MS	MS/MS	MS/MS	MS/MS	1	1	1	1	1	1	1	1	1	1	1	1	1	1	1	1	1	1	1	1	1	51472560	2567360	2464350	2374920	2754980	2294440	2087950	2630030	2175150	2593520	2154990	2338040	2411830	2567030	2605470	2380900	2649570	2126520	2362050	2675180	2624000	2634280			4450	1021;2642;3902;1060;6454;3947;3553	21
AVEDLVNAQIRR	AVEDLVNAQIRR	12	1	1382.76	MGYG000002507_03263;MGYG000002477_01750;MGYG000002491_03044;MGYG000002515_00355;MGYG000003360_01113;MGYG000000110_02766;MGYG000002502_02401	2	0.999995	6.12e-06	MS/MS	MS/MS	MS/MS	MS/MS	MS/MS	MS/MS	MS/MS	MS/MS	MS/MS	MS/MS	MS/MS	MS/MS	MS/MS	MS/MS	MS/MS	MS/MS	MS/MS	MS/MS	MS/MS	MS/MS	MS/MS	2	2	2	2	2	2	2	2	2	2	2	2	2	2	2	2	2	2	2	2	2	64669550	2319010	3132800	2915510	3285500	3135470	3034390	3187730	3291320	2954580	3034610	3307120	2866120	2930630	3048540	3033370	2956130	3609130	3267250	2962490	3374020	3023830			4451	1021;2642;3902;1060;6454;3947;3553	42
AVEEGATITLSNTPMAIR	AVEEGATITLSNTPMAIR	18	0	1872.96	MGYG000003252_03620	2	0.999989	1.42e-05	MS/MS	MS/MS	MS/MS	unmatched	unmatched	MS/MS	MS/MS	MS/MS	MS/MS	MS/MS	MS/MS	MS/MS	MS/MS	MS/MS	MS/MS	MS/MS	unmatched	MS/MS	MS/MS	MS/MS	MS/MS	1	1	1	0	0	1	1	1	1	1	1	1	1	1	1	1	0	1	1	1	1	6992590	396359	415438	501210	0	0	333915	378014	356131	478177	366256	500220	309528	395148	427880	378878	268278	0	313790	315917	415043	442408			4452	4784	18
AVEEGLAK	AVEEGLAK	8	0	815.439	MGYG000001346_00649	2	0.99991	0.00012	unmatched	MS/MS	unmatched	MS/MS	MS/MS	unmatched	MS/MS	unmatched	MS/MS	unmatched	unmatched	unmatched	MS/MS	unmatched	MS/MS	MS/MS	MS/MS	unmatched	MS/MS	MS/MS	MS/MS	0	1	0	1	1	0	1	0	1	0	0	0	1	0	1	1	1	0	1	1	1	22963580	0	1936890	0	1688000	2361870	0	1961160	0	1717210	0	0	0	2059520	0	2088860	1686740	2082760	0	1620960	1655930	2103680			4453	3003	12
AVEEIFGVK	AVEEIFGVK	9	0	990.538	MGYG000001328_03279	2	0.999939	8.17e-05	MS/MS	MS/MS	MS/MS	MS/MS	MS/MS	MS/MS	MS/MS	MS/MS	MS/MS	MS/MS	MS/MS	MS/MS	MS/MS	MS/MS	MS/MS	MS/MS	MS/MS	MS/MS	MS/MS	MS/MS	MS/MS	1	1	1	1	1	1	1	1	1	1	1	1	1	1	1	1	1	1	1	1	1	24832115	1166060	1347720	1193440	1338680	1051130	955508	908053	1328470	1502910	1328560	848353	1391870	959729	1174310	1552510	1064490	1287580	1009090	968682	1142830	1312140			4454	10402	21
AVEEKYPELTH	AVEEKYPELTH	11	1	1314.65	MGYG000000041_02541;MGYG000002517_00667	2	0.999936	8.45e-05	MS/MS	MS/MS	MS/MS	MS/MS	MS/MS	MS/MS	MS/MS	MS/MS	MS/MS	MS/MS	MS/MS	MS/MS	MS/MS	MS/MS	MS/MS	MS/MS	MS/MS	MS/MS	MS/MS	MS/MS	MS/MS	2	2	2	2	2	2	2	2	2	2	2	2	2	2	2	2	2	2	2	2	2	48537080	2394550	2219541	2613051	2494069	2729400	2147269	2137335	2123410	2539767	2610903	2310286	1819221	2414152	2342475	1943136	2556700	2325537	2650981	2178870	1802330	2184097			4455	10336;5079	42
AVEELGLDVK	AVEELGLDVK	10	0	1071.58	MGYG000000171_01336	2	0.999761	0.000323	MS/MS	MS/MS	MS/MS	MS/MS	MS/MS	MS/MS	MS/MS	MS/MS	MS/MS	MS/MS	MS/MS	MS/MS	MS/MS	MS/MS	MS/MS	MS/MS	MS/MS	MS/MS	MS/MS	unmatched	MS/MS	1	1	1	1	1	1	1	1	1	1	1	1	1	1	1	1	1	1	1	0	1	33006442	1663080	1912280	1474690	1635180	2171390	1307080	1448180	938452	1500570	1671430	2223710	1620760	1596670	1108450	1639010	1482910	1414960	1894320	1881440	0	2421880			4456	3445	20
AVEENTGAAAELMLADILEAR	AVEENTGAAAELMLADILEAR	21	0	2186.09	MGYG000002477_02956	2	0.995548	0.00593378	unmatched	unmatched	unmatched	unmatched	unmatched	unmatched	unmatched	MS/MS	unmatched	unmatched	unmatched	unmatched	unmatched	MS/MS	MS/MS	unmatched	unmatched	unmatched	unmatched	MS/MS	unmatched	0	0	0	0	0	0	0	1	0	0	0	0	0	1	1	0	0	0	0	1	0	407313	0	0	0	0	0	0	0	98007	0	0	0	0	0	171726	50851	0	0	0	0	86728	0			4457	17798	4
AVEEQLK	AVEEQLK	7	0	815.439	MGYG000002438_00038	2	0.99931	0.000917	MS/MS	unmatched	MS/MS	unmatched	unmatched	MS/MS	unmatched	MS/MS	unmatched	MS/MS	MS/MS	MS/MS	unmatched	unmatched	unmatched	unmatched	MS/MS	MS/MS	unmatched	unmatched	unmatched	1	0	1	0	0	1	0	1	0	1	1	1	0	0	0	0	1	1	0	0	0	10892842	1152870	0	1255080	0	0	873842	0	1020530	0	1555880	1222700	1344610	0	0	0	0	1431170	1036160	0	0	0			4458	15084	9
AVEFQDILK	AVEFQDILK	9	0	1061.58	MGYG000002507_03184;MGYG000002515_04056;MGYG000002500_00548;MGYG000002477_01193;MGYG000002502_01238	2	0.999997	3.42e-06	MS/MS	MS/MS	MS/MS	MS/MS	MS/MS	MS/MS	MS/MS	MS/MS	MS/MS	MS/MS	MS/MS	MS/MS	MS/MS	MS/MS	MS/MS	MS/MS	MS/MS	MS/MS	MS/MS	MS/MS	MS/MS	1	1	1	1	1	1	1	1	1	1	1	1	1	1	1	1	1	1	1	1	1	243728200	10894200	11658300	11566600	11262700	10803000	11592800	11415100	12286300	12016100	12160300	11661000	11100300	11643400	11911800	11294900	10927200	12224200	12379700	11829100	11595800	11505400			4459	59;155;285;203;278	21
AVEGAATQSVADQEAIQK	AVEGAATQSVADQEAIQK	18	0	1814.9	MGYG000001337_03449	2	0.999982	2.43e-05	MS/MS	MS/MS	MS/MS	MS/MS	unmatched	MS/MS	MS/MS	MS/MS	MS/MS	MS/MS	MS/MS	MS/MS	MS/MS	MS/MS	MS/MS	MS/MS	MS/MS	MS/MS	MS/MS	MS/MS	MS/MS	1	1	1	1	0	1	1	1	1	1	1	1	1	1	1	1	1	1	1	1	1	2683889	167357	176966	176981	138805	0	147145	113293	127942	136848	102689	100381	151219	117519	168572	118774	70852	150603	130222	101978	150371	135372			4460	4034	20
AVEGAATQSVGNQDEIK	AVEGAATQSVGNQDEIK	17	0	1715.83	MGYG000002293_01291	2	1	0	MS/MS	MS/MS	MS/MS	MS/MS	MS/MS	MS/MS	MS/MS	MS/MS	MS/MS	MS/MS	MS/MS	MS/MS	MS/MS	MS/MS	MS/MS	MS/MS	MS/MS	MS/MS	MS/MS	MS/MS	MS/MS	1	1	1	1	1	1	1	1	1	1	1	1	1	1	1	1	1	1	1	1	1	12314372	590231	567974	584088	610908	582650	603124	586699	577180	593915	575620	563217	598993	559676	578227	600746	549945	581573	586150	602499	609607	611350			4461	2397	21
AVEGAATQSVGNQEEIK	AVEGAATQSVGNQEEIK	17	0	1729.85	MGYG000002834_01170	2	0.999999	1.43e-06	MS/MS	MS/MS	MS/MS	MS/MS	MS/MS	MS/MS	MS/MS	MS/MS	MS/MS	MS/MS	MS/MS	MS/MS	MS/MS	MS/MS	MS/MS	MS/MS	MS/MS	MS/MS	MS/MS	MS/MS	MS/MS	1	1	1	1	1	1	1	1	1	1	1	1	1	1	1	1	1	1	1	1	1	33575640	1652630	1608840	1614200	1614280	1641330	1569870	1600660	1605340	1597140	1610200	1581840	1604350	1606210	1573670	1598020	1590480	1552990	1555960	1551550	1653190	1592890			4462	2054	21
AVEGDTLDYDDVVAK	AVEGDTLDYDDVVAK	15	0	1608.75	MGYG000004325_01512	2	1	6.36e-07	MS/MS	MS/MS	MS/MS	MS/MS	MS/MS	MS/MS	MS/MS	MS/MS	MS/MS	MS/MS	MS/MS	MS/MS	MS/MS	MS/MS	MS/MS	MS/MS	MS/MS	MS/MS	MS/MS	MS/MS	MS/MS	1	1	1	1	1	1	1	1	1	1	1	1	1	1	1	1	1	1	1	1	1	21972863	1034030	1155630	1097240	1095680	1083840	1111020	1037290	1082010	952220	1015620	944554	1028150	1015550	900109	1046010	1045530	1003410	1003600	1016550	1097520	1207300			4463	1302	21
AVEGSSFPLVALLVR	AVEGSSFPLVALLVR	15	0	1556.89	MGYG000002515_00210	2	1	3.95e-07	MS/MS	MS/MS	MS/MS	MS/MS	MS/MS	MS/MS	MS/MS	MS/MS	MS/MS	MS/MS	MS/MS	MS/MS	MS/MS	MS/MS	MS/MS	MS/MS	MS/MS	MS/MS	MS/MS	MS/MS	MS/MS	1	2	1	1	1	1	1	1	2	1	1	2	2	2	1	1	1	1	1	1	1	59428042	2970570	3437085	2107200	2004560	2280240	3154330	2872660	2929920	3846889	3861480	1741110	1928078	1559944	1830904	2140540	3087100	3299080	4376580	2685920	3264370	4049480			4464	789	26
AVEGTPFEC(UniMod:4)LK	AVEGTPFECLK	11	0	1249.6	MGYG000002515_03652	2	1	0	MS/MS	MS/MS	MS/MS	MS/MS	MS/MS	MS/MS	MS/MS	MS/MS	MS/MS	MS/MS	MS/MS	MS/MS	MS/MS	MS/MS	MS/MS	MS/MS	MS/MS	MS/MS	MS/MS	MS/MS	MS/MS	1	1	1	1	1	1	1	1	1	1	1	1	1	1	1	1	1	1	1	1	1	89522890	4352910	3649960	4066810	4278220	4237790	4367920	4103950	3929990	4725480	4594740	4127090	4414790	4321730	4307840	4231820	4458440	4211430	4497500	4379220	4291300	3973960			4465	117	21
AVEGTQFESLR	AVEGTQFESLR	11	0	1235.61	MGYG000002517_00193	2	1	2.37e-07	MS/MS	MS/MS	MS/MS	MS/MS	MS/MS	MS/MS	MS/MS	MS/MS	MS/MS	MS/MS	MS/MS	MS/MS	MS/MS	MS/MS	MS/MS	MS/MS	MS/MS	MS/MS	MS/MS	MS/MS	MS/MS	1	1	1	1	1	1	1	1	1	1	1	1	1	1	1	1	1	1	1	1	1	215132660	10263500	10331900	10228100	10522900	10367900	10210900	10297000	10025300	10546500	10273700	10228300	9843860	10250200	10234300	10509200	10096700	10295700	10370200	10049400	10072800	10114300			4466	194	21
AVEGWLGLNK	AVEGWLGLNK	10	0	1085.59	MGYG000002445_02384	2	1	1.59e-07	MS/MS	MS/MS	MS/MS	MS/MS	MS/MS	MS/MS	MS/MS	MS/MS	MS/MS	MS/MS	MS/MS	MS/MS	MS/MS	MS/MS	MS/MS	MS/MS	MS/MS	MS/MS	MS/MS	MS/MS	MS/MS	1	1	1	1	1	1	1	1	1	1	1	1	1	1	1	1	1	1	1	1	1	121611440	5702830	5459180	5744590	5594990	5654900	5757740	5610220	5717640	5862780	5813380	5780670	5709800	5564180	5804940	6435180	5922450	5839110	5939390	6040460	6062330	5594680			4467	702	21
AVEHALDASGHEK	AVEHALDASGHEK	13	0	1362.65	MGYG000001494_00112	2	0.991549	0.0112978	unmatched	unmatched	MS/MS	MS/MS	MS/MS	MS/MS	unmatched	unmatched	MS/MS	MS/MS	MS/MS	unmatched	MS/MS	MS/MS	unmatched	unmatched	MS/MS	MS/MS	unmatched	MS/MS	MS/MS	0	0	1	1	1	1	0	0	1	1	1	0	1	1	0	0	1	1	0	1	1	874307	0	0	101526	56223	58163	60604	0	0	46170	69550	87634	0	51045	94729	0	0	77131	61067	0	67935	42526			4468	16999	13
AVEHLVK	AVEHLVK	7	0	794.465	MGYG000002467_02921	2	0.999997	3.39e-06	MS/MS	MS/MS	MS/MS	MS/MS	MS/MS	MS/MS	MS/MS	MS/MS	MS/MS	MS/MS	MS/MS	MS/MS	MS/MS	MS/MS	MS/MS	MS/MS	MS/MS	MS/MS	MS/MS	MS/MS	MS/MS	1	1	1	1	1	1	1	1	1	1	1	1	1	1	1	1	1	1	1	1	1	28886436	898413	1275050	1881090	1236680	1557940	1203480	819969	1841210	1496350	1649850	1951480	1322250	1712850	1475040	1180600	1141720	592354	1401030	1585410	1302350	1361320			4469	11452	21
AVEIAHASER	AVEIAHASER	10	0	1081.55	MGYG000002323_01213;MGYG000002507_02515;MGYG000002477_04047	2	0.999982	2.38e-05	MS/MS	MS/MS	MS/MS	MS/MS	MS/MS	MS/MS	MS/MS	MS/MS	MS/MS	MS/MS	MS/MS	MS/MS	MS/MS	MS/MS	MS/MS	MS/MS	MS/MS	MS/MS	MS/MS	MS/MS	MS/MS	1	1	1	1	1	1	1	1	1	1	1	1	1	1	1	1	1	1	1	1	1	39819610	1874260	2037710	1926630	1730210	1932970	1761820	1983550	1860260	1803880	1978380	1970630	1839730	2036770	1939910	1782030	1819270	1909150	2019490	1826200	1797220	1989540			4470	2610;4643;4743	21
AVEIGSFLLGR	AVEIGSFLLGR	11	0	1160.66	MGYG000002491_02997;MGYG000002506_03378;MGYG000002477_00634;MGYG000002354_02101;MGYG000002515_03877	2	1	2.38e-07	MS/MS	MS/MS	MS/MS	MS/MS	MS/MS	MS/MS	MS/MS	MS/MS	MS/MS	MS/MS	MS/MS	MS/MS	MS/MS	MS/MS	MS/MS	MS/MS	MS/MS	MS/MS	MS/MS	MS/MS	MS/MS	1	1	1	1	1	1	1	1	1	1	1	1	1	1	1	1	1	1	1	1	1	210140590	9259010	10420900	9828760	9156050	9579050	10081100	9876260	9323590	9612870	9570380	9956220	10243500	10068400	10020700	10151900	11019900	10080100	10510000	10533700	10676500	10171700			4471	265;61;153;9606;63	21
AVEIGSFLLGRDPK	AVEIGSFLLGRDPK	14	1	1500.83	MGYG000002477_00634;MGYG000002491_02997;MGYG000002515_03877;MGYG000002506_03378	2	1	0	MS/MS	MS/MS	MS/MS	MS/MS	MS/MS	MS/MS	MS/MS	MS/MS	MS/MS	MS/MS	MS/MS	MS/MS	MS/MS	MS/MS	MS/MS	MS/MS	MS/MS	MS/MS	MS/MS	MS/MS	MS/MS	2	2	2	2	2	2	2	2	2	2	2	2	2	2	2	2	2	2	2	2	2	1487551900	68587200	75249000	74207000	72621300	70739100	73731500	71519600	68750900	72043000	67216300	69258800	67829500	74069900	72815900	64236900	72126600	70123000	68250500	72129900	73834100	68211900			4472	153;265;63;61	42
AVEIPEAIR	AVEIPEAIR	9	0	996.56	MGYG000001707_02029	2	0.999583	0.000556	unmatched	unmatched	MS/MS	MS/MS	MS/MS	MS/MS	MS/MS	MS/MS	MS/MS	MS/MS	unmatched	MS/MS	MS/MS	MS/MS	MS/MS	MS/MS	MS/MS	MS/MS	MS/MS	MS/MS	MS/MS	0	0	1	1	1	1	1	1	1	1	0	1	1	1	1	1	1	1	1	1	1	30441691	0	0	2017090	1858870	1865040	1588400	1421230	1552760	2552540	1286970	0	2062510	803877	1590070	955604	1673000	1848960	1616450	2181780	2251070	1315470			4473	11212	18
AVELFSLMMQER	AVELFSLMMQER	12	0	1452.71	MGYG000002507_01474;MGYG000002354_01639;MGYG000003360_03060;MGYG000002467_00194;MGYG000000110_03138	2	0.984942	0.0202442	unmatched	MS/MS	unmatched	MS/MS	MS/MS	unmatched	MS/MS	MS/MS	unmatched	unmatched	MS/MS	unmatched	MS/MS	unmatched	unmatched	unmatched	unmatched	unmatched	unmatched	unmatched	unmatched	0	1	0	1	1	0	1	1	0	0	1	0	1	0	0	0	0	0	0	0	0	3980631	0	487855	0	653116	492600	0	521953	628459	0	0	553306	0	643342	0	0	0	0	0	0	0	0			4474	8133;15191;11842;13866;15450	7
AVELGAEGIGLC(UniMod:4)R	AVELGAEGIGLCR	13	0	1343.69	MGYG000000171_00241;MGYG000000146_01902;MGYG000002312_01728;MGYG000001338_02151	2	0.999998	3e-06	MS/MS	MS/MS	MS/MS	MS/MS	MS/MS	MS/MS	MS/MS	MS/MS	MS/MS	MS/MS	MS/MS	MS/MS	MS/MS	MS/MS	MS/MS	MS/MS	MS/MS	MS/MS	MS/MS	MS/MS	MS/MS	1	1	1	1	1	1	1	1	1	1	1	1	1	1	1	1	1	1	1	1	1	62776340	3073770	3081150	2936930	3299250	3110670	2956140	2960990	2973570	3120340	2886050	2808310	3293490	2807350	2940310	3482260	2700920	2859120	2979500	2964610	2804250	2737360			4475	854;456;804;821	21
AVELIQEGFR	AVELIQEGFR	10	0	1160.62	MGYG000000003_01804	2	0.999994	8.25e-06	MS/MS	MS/MS	MS/MS	MS/MS	MS/MS	MS/MS	MS/MS	MS/MS	MS/MS	MS/MS	MS/MS	MS/MS	MS/MS	MS/MS	MS/MS	MS/MS	MS/MS	MS/MS	MS/MS	unmatched	MS/MS	1	1	1	1	1	1	1	1	1	1	1	1	1	1	1	1	1	1	1	0	1	63268400	2192780	2999090	2959870	4735640	2583960	3398700	3381090	2705210	2980420	2751800	3094000	4384190	2925320	2975530	4215570	2776440	3150680	3615680	2839050	0	2603380			4476	1836	20
AVELLEQNIGNR	AVELLEQNIGNR	12	0	1354.72	MGYG000000258_00981;MGYG000002482_00313	2	0.999997	4.03e-06	MS/MS	MS/MS	MS/MS	MS/MS	MS/MS	MS/MS	MS/MS	MS/MS	MS/MS	MS/MS	MS/MS	MS/MS	MS/MS	MS/MS	MS/MS	MS/MS	MS/MS	MS/MS	MS/MS	MS/MS	MS/MS	1	1	1	1	1	1	1	1	1	1	1	1	1	1	1	1	1	1	1	1	1	21413803	969246	1001910	993392	847960	837767	833304	880457	862064	877304	1108500	909440	1592660	1114540	1177490	1194020	890623	843591	1181940	875885	1397130	1024580			4477	8639;12816	21
AVELLPTK	AVELLPTK	8	0	869.522	MGYG000001346_01721	2	0.993752	0.00847179	MS/MS	unmatched	unmatched	unmatched	unmatched	unmatched	unmatched	MS/MS	unmatched	MS/MS	unmatched	MS/MS	unmatched	unmatched	MS/MS	unmatched	unmatched	unmatched	unmatched	MS/MS	MS/MS	1	0	0	0	0	0	0	1	0	1	0	1	0	0	1	0	0	0	0	1	1	7038572	1254520	0	0	0	0	0	0	678190	0	749764	0	1343850	0	0	992317	0	0	0	0	760971	1258960			4478	2402	7
AVEMLLK	AVEMLLK	7	0	802.462	MGYG000000146_02851	2	0.999906	0.000125	unmatched	MS/MS	MS/MS	MS/MS	MS/MS	MS/MS	MS/MS	MS/MS	MS/MS	MS/MS	MS/MS	unmatched	MS/MS	MS/MS	MS/MS	MS/MS	MS/MS	MS/MS	MS/MS	MS/MS	MS/MS	0	1	1	1	1	1	1	1	1	1	1	0	1	1	1	1	1	1	1	1	1	6870520	0	348763	359219	381333	345965	373772	446136	390041	369297	400812	397068	0	319063	407023	249314	309468	302163	387152	317764	406474	359693			4479	1732	19
AVEMLTLVGVNEPESR	AVEMLTLVGVNEPESR	16	0	1742.89	MGYG000002517_00604	2	0.999803	0.000261	MS/MS	MS/MS	MS/MS	MS/MS	MS/MS	MS/MS	MS/MS	MS/MS	MS/MS	MS/MS	MS/MS	MS/MS	MS/MS	MS/MS	MS/MS	MS/MS	MS/MS	MS/MS	MS/MS	MS/MS	MS/MS	1	1	1	1	1	1	1	1	1	1	1	1	1	1	1	1	1	1	1	1	1	59790160	3127790	2650080	2807310	2851120	2779600	2591530	3246320	2405790	3318610	2702010	3005920	3245510	2945140	2897140	2493790	2931070	2703690	2866440	2709870	2886830	2624600			4480	3214	21
AVENADNFAAEGR	AVENADNFAAEGR	13	0	1362.62	MGYG000003696_01760;MGYG000004325_01220	2	0.999993	9.7e-06	MS/MS	MS/MS	MS/MS	MS/MS	MS/MS	MS/MS	MS/MS	MS/MS	MS/MS	MS/MS	MS/MS	MS/MS	MS/MS	MS/MS	MS/MS	MS/MS	MS/MS	MS/MS	MS/MS	MS/MS	MS/MS	1	1	1	1	1	1	1	1	1	1	1	1	1	1	1	1	1	1	1	1	1	43315280	2314810	2061160	2081460	1972710	2000440	2035630	2015770	2023790	1965450	2073130	2014780	2217550	2115450	2069730	2240940	2058700	2061980	2039480	1978890	2007780	1965650			4481	2328;2920	21
AVENMLDNLGVPR	AVENMLDNLGVPR	13	0	1426.72	MGYG000002438_03488;MGYG000001489_03832;MGYG000000044_00687	2	0.999997	4.43e-06	MS/MS	MS/MS	MS/MS	MS/MS	MS/MS	MS/MS	MS/MS	MS/MS	MS/MS	MS/MS	MS/MS	MS/MS	MS/MS	MS/MS	MS/MS	MS/MS	MS/MS	MS/MS	MS/MS	MS/MS	MS/MS	1	1	1	1	1	1	1	1	1	1	1	1	1	1	1	1	1	1	1	1	1	27762490	1561050	1074290	1377400	1439470	1251710	1516930	1454220	1293390	1160010	1378570	1355760	1459450	1196650	1209560	1258350	1337230	1310570	1151780	1369420	1288650	1318030			4482	6697;8993;5430	21
AVENPVRPFVAILGGAK	AVENPVRPFVAILGGAK	17	1	1736.99	MGYG000002492_01380	2	0.996444	0.00472274	unmatched	MS/MS	MS/MS	MS/MS	MS/MS	unmatched	MS/MS	MS/MS	MS/MS	MS/MS	MS/MS	unmatched	MS/MS	MS/MS	MS/MS	MS/MS	MS/MS	unmatched	MS/MS	MS/MS	MS/MS	0	1	1	1	1	0	1	1	1	1	1	0	1	1	1	1	1	0	1	1	1	7542683	0	509044	234880	558837	409856	0	490661	431041	403741	565657	219999	0	238345	400365	536275	548262	561188	0	534430	545346	354756			4483	1442	17
AVEPGTVLNEGGTVFTVSLTRPVWVR	AVEPGTVLNEGGTVFTVSLTRPVWVR	26	1	2783.5	MGYG000002515_02239	2	1	0	MS/MS	MS/MS	MS/MS	MS/MS	MS/MS	MS/MS	MS/MS	MS/MS	MS/MS	MS/MS	MS/MS	MS/MS	MS/MS	MS/MS	MS/MS	MS/MS	MS/MS	MS/MS	MS/MS	MS/MS	MS/MS	1	1	1	1	1	1	1	1	1	1	1	1	1	1	1	1	1	1	1	1	1	42211300	2128780	2087540	2112400	2068150	1762990	1984120	1967000	1954450	2029340	2033280	1960070	2099810	1972040	1821630	2100060	1987700	1980610	2068680	1882630	2127810	2082210			4484	7060	21
AVEPLYFVVDEK	AVEPLYFVVDEK	12	0	1407.73	MGYG000002080_00644;MGYG000004456_01000	2	0.999734	0.000354	MS/MS	MS/MS	MS/MS	MS/MS	MS/MS	MS/MS	MS/MS	MS/MS	MS/MS	MS/MS	MS/MS	MS/MS	MS/MS	MS/MS	MS/MS	MS/MS	MS/MS	MS/MS	MS/MS	MS/MS	MS/MS	1	1	1	1	1	1	1	1	1	1	1	1	1	1	1	1	1	1	1	1	1	12386660	763761	462762	664811	626516	536571	529059	591061	541124	508297	613526	581324	620137	473169	636440	561563	583213	535299	673991	698460	578882	606694			4485	5184;6248	21
AVEQALEDNC(UniMod:4)PLIC(UniMod:4)FSASGGAR	AVEQALEDNCPLICFSASGGAR	22	0	2364.08	MGYG000002514_00124;MGYG000003360_02748;MGYG000000110_03065	2	0.999976	3.13e-05	MS/MS	MS/MS	unmatched	MS/MS	unmatched	unmatched	unmatched	MS/MS	unmatched	unmatched	MS/MS	unmatched	MS/MS	MS/MS	MS/MS	MS/MS	unmatched	MS/MS	unmatched	MS/MS	MS/MS	1	1	0	1	0	0	0	1	0	0	1	0	1	1	1	1	0	1	0	1	1	11623109	886583	942792	0	1246190	0	0	0	1110280	0	0	864505	0	1415090	989335	1012670	444841	0	756584	0	1106910	847329			4486	11517;5267;2861	12
AVEQENLAR	AVEQENLAR	9	0	1028.52	MGYG000002312_00101;MGYG000002278_02238;MGYG000002492_00951	2	0.993908	0.00813849	MS/MS	unmatched	unmatched	MS/MS	unmatched	unmatched	unmatched	MS/MS	unmatched	MS/MS	unmatched	unmatched	MS/MS	unmatched	unmatched	unmatched	unmatched	unmatched	unmatched	unmatched	MS/MS	1	0	0	1	0	0	0	1	0	1	0	0	1	0	0	0	0	0	0	0	1	5125387	853238	0	0	953802	0	0	0	815463	0	683010	0	0	797824	0	0	0	0	0	0	0	1022050			4487	13117;14385;12212	6
AVEQGGVSVADAK	AVEQGGVSVADAK	13	0	1229.62	MGYG000002517_00043	2	0.999997	3.4e-06	MS/MS	MS/MS	MS/MS	MS/MS	MS/MS	MS/MS	MS/MS	MS/MS	MS/MS	MS/MS	MS/MS	MS/MS	MS/MS	MS/MS	MS/MS	MS/MS	MS/MS	MS/MS	MS/MS	MS/MS	MS/MS	1	1	1	1	1	1	1	1	1	1	1	1	1	1	1	1	1	1	1	1	1	82827040	4020160	3802920	3911580	4120560	3948670	4053440	3960500	3961520	3891700	3985140	3972940	4018380	3806400	4154930	3932610	3981680	3696030	3814340	3900640	3913660	3979240			4488	447	21
AVEQGGVSVADEK	AVEQGGVSVADEK	13	0	1287.63	MGYG000004271_00542	2	0.999997	4.05e-06	MS/MS	MS/MS	MS/MS	MS/MS	MS/MS	MS/MS	MS/MS	MS/MS	MS/MS	MS/MS	MS/MS	MS/MS	MS/MS	MS/MS	MS/MS	MS/MS	MS/MS	MS/MS	MS/MS	MS/MS	MS/MS	1	1	1	1	1	1	1	1	1	1	1	1	1	1	1	1	1	1	1	1	1	14694366	684754	708845	698717	659016	630208	695630	720130	671029	718813	747357	696989	770827	694516	702966	716325	692400	707877	695724	712800	706340	663103			4489	734	21
AVEQQNLAR	AVEQQNLAR	9	0	1027.54	MGYG000002517_00847	2	0.999983	2.32e-05	MS/MS	MS/MS	MS/MS	MS/MS	MS/MS	MS/MS	MS/MS	MS/MS	MS/MS	MS/MS	MS/MS	MS/MS	MS/MS	MS/MS	MS/MS	MS/MS	MS/MS	MS/MS	MS/MS	MS/MS	MS/MS	1	1	1	1	1	1	1	1	1	1	1	1	1	1	1	1	1	1	1	1	1	66837070	3341180	3186320	3319160	2970470	3145460	3170130	3304600	3138600	2897080	3195430	3200020	3319040	3439790	3309130	3232110	3241730	3062850	3230600	2984120	3039740	3109510			4490	1042	21
AVEQSAPQKR	AVEQSAPQKR	10	1	1112.59	MGYG000002312_02894	2	0.999999	1.74e-06	MS/MS	MS/MS	MS/MS	MS/MS	MS/MS	MS/MS	MS/MS	MS/MS	MS/MS	MS/MS	MS/MS	MS/MS	MS/MS	MS/MS	MS/MS	MS/MS	MS/MS	MS/MS	MS/MS	MS/MS	MS/MS	1	1	1	1	1	1	1	1	1	1	1	1	1	1	1	1	1	1	1	1	1	6999275	333455	349628	313712	345723	350416	324098	360808	347581	326485	337593	359253	245867	327595	355436	309024	318098	338536	365425	300898	333292	356352			4491	3376	21
AVESDEDEGK	AVESDEDEGK	10	0	1077.45	MGYG000000041_00456	2	0.999983	2.24e-05	MS/MS	MS/MS	MS/MS	MS/MS	MS/MS	MS/MS	MS/MS	MS/MS	MS/MS	MS/MS	MS/MS	MS/MS	MS/MS	MS/MS	MS/MS	MS/MS	MS/MS	MS/MS	MS/MS	MS/MS	MS/MS	1	1	1	1	1	1	1	1	1	1	1	1	1	1	1	1	1	1	1	1	1	2587593	118907	72399	119628	150324	105168	182497	150994	113801	127437	167338	143696	133249	144000	101845	130129	97290	116047	95938	79095	93081	144728			4492	2416	21
AVESDEDEGKVLGSYDK	AVESDEDEGKVLGSYDK	17	1	1839.84	MGYG000000041_00456	2	1	0	MS/MS	MS/MS	MS/MS	MS/MS	MS/MS	MS/MS	MS/MS	MS/MS	MS/MS	MS/MS	MS/MS	MS/MS	MS/MS	MS/MS	MS/MS	MS/MS	MS/MS	MS/MS	MS/MS	MS/MS	MS/MS	2	2	2	2	2	2	2	2	2	2	2	2	2	2	2	2	2	2	2	2	2	35999783	1572629	1586768	1600416	1789816	1662673	1704861	1780476	1813700	1791603	1790977	1634236	1744617	1789846	1696710	1690520	1563863	1704528	1797525	1772239	1749685	1762095			4493	2416	42
AVESGYWHLYR	AVESGYWHLYR	11	0	1379.66	MGYG000001328_03188	2	0.999932	8.94e-05	MS/MS	MS/MS	MS/MS	MS/MS	MS/MS	MS/MS	MS/MS	MS/MS	MS/MS	MS/MS	MS/MS	MS/MS	MS/MS	MS/MS	MS/MS	MS/MS	MS/MS	MS/MS	MS/MS	MS/MS	MS/MS	1	1	1	1	1	1	1	1	1	1	1	1	1	1	1	1	1	1	1	1	1	6912578	314817	340622	319004	462449	309006	361022	357073	282201	259792	399173	305830	321174	356768	362551	245156	430140	247862	305026	299684	277071	356157			4494	10503	21
AVESILAMSSK	AVESILAMSSK	11	0	1134.6	MGYG000002517_01840	2	0.999997	3.45e-06	MS/MS	MS/MS	MS/MS	MS/MS	MS/MS	MS/MS	MS/MS	MS/MS	MS/MS	MS/MS	MS/MS	MS/MS	MS/MS	MS/MS	MS/MS	MS/MS	MS/MS	MS/MS	MS/MS	MS/MS	MS/MS	1	1	1	1	1	1	1	1	1	1	1	1	1	1	1	1	1	1	1	1	1	90985210	4055930	4490400	4377430	4521410	4716400	4302740	4455920	3989710	4858420	4452890	4448680	4378160	3967470	4010100	3993710	4155620	4709280	3997460	4431000	4265340	4407140			4495	238	21
AVESLTQELVAK	AVESLTQELVAK	12	0	1286.71	MGYG000001346_03599;MGYG000001337_01162	2	0.999999	1.75e-06	MS/MS	MS/MS	MS/MS	MS/MS	MS/MS	MS/MS	MS/MS	MS/MS	MS/MS	MS/MS	MS/MS	MS/MS	MS/MS	MS/MS	MS/MS	MS/MS	MS/MS	MS/MS	MS/MS	MS/MS	MS/MS	1	1	1	1	1	1	1	1	1	1	1	1	1	1	1	1	1	1	1	1	1	15926717	856314	751034	858061	752183	729190	750169	703887	721601	626757	731688	757741	759623	717357	867990	773617	766058	819544	743958	723168	738790	777987			4496	3841;6816	21
AVETAYK	AVETAYK	7	0	780.402	MGYG000000171_00305;MGYG000000041_01458;MGYG000000208_00890;MGYG000002517_01429;MGYG000001707_00260	2	0.99926	0.000986	MS/MS	MS/MS	MS/MS	MS/MS	MS/MS	MS/MS	MS/MS	MS/MS	unmatched	MS/MS	MS/MS	MS/MS	MS/MS	MS/MS	MS/MS	MS/MS	MS/MS	unmatched	MS/MS	MS/MS	MS/MS	1	1	1	1	1	1	1	1	0	1	1	1	1	1	1	1	1	0	1	1	1	50720320	2061110	2712600	2661810	3027860	2181670	2982410	1732440	2542600	0	2019540	2475080	2501840	2342870	2211070	3840020	3240240	3802260	0	2346720	3439950	2598230			4497	4925;4745;6487;881;14816	19
AVETIDFMTAHWAHLPYDFLGR	AVETIDFMTAHWAHLPYDFLGR	22	0	2589.25	MGYG000000110_02946;MGYG000002354_01820;MGYG000002491_00102;MGYG000002518_03416;MGYG000002515_00631;MGYG000002500_03485	2	0.99887	0.00152212	MS/MS	MS/MS	MS/MS	MS/MS	MS/MS	MS/MS	unmatched	MS/MS	MS/MS	MS/MS	MS/MS	MS/MS	MS/MS	MS/MS	MS/MS	MS/MS	MS/MS	MS/MS	MS/MS	MS/MS	MS/MS	1	1	1	1	1	1	0	1	1	1	1	1	1	1	1	1	1	1	1	1	1	15298708	818899	964606	659323	742824	717765	796341	0	753621	826159	900919	793969	529612	756522	1141630	772709	513689	677118	766057	713295	716124	737526			4498	6168;8401;5638;6303;2020;5029	20
AVETLEDTLR	AVETLEDTLR	10	0	1145.59	MGYG000000196_01993;MGYG000002549_01541;MGYG000001345_02771;MGYG000003252_04704	2	0.999965	4.71e-05	MS/MS	MS/MS	MS/MS	MS/MS	MS/MS	MS/MS	MS/MS	MS/MS	MS/MS	MS/MS	MS/MS	MS/MS	MS/MS	MS/MS	MS/MS	MS/MS	MS/MS	MS/MS	MS/MS	MS/MS	MS/MS	1	1	1	1	1	1	1	1	1	1	1	1	1	1	1	1	1	1	1	1	1	132890670	6150940	5976490	6081720	6499250	6112990	6222040	6343050	6324320	6389300	6611820	6096870	6266220	6314130	6365530	6357340	6604350	6496460	6570590	6566580	6451290	6089390			4499	2865;3213;3550;3580	21
AVETLILDEADR	AVETLILDEADR	12	0	1343.69	MGYG000002518_03491;MGYG000003360_01977;MGYG000002515_00470;MGYG000002491_00014;MGYG000002467_03088;MGYG000000110_02878	2	1	3.97e-07	MS/MS	MS/MS	MS/MS	MS/MS	MS/MS	MS/MS	MS/MS	MS/MS	MS/MS	MS/MS	MS/MS	MS/MS	MS/MS	MS/MS	MS/MS	MS/MS	MS/MS	MS/MS	MS/MS	MS/MS	MS/MS	1	1	1	1	1	1	1	1	1	1	1	1	1	1	1	1	1	1	1	1	1	62112660	2940500	2678170	2973060	3289040	2859050	2893170	2794610	2859180	2875010	3106530	3335770	2906350	3442840	2884680	3292070	3118850	2545370	2936280	2763770	2759430	2858930			4500	7108;13161;1906;4550;9449;5582	21
AVETVDEC(UniMod:4)VGK	AVETVDECVGK	11	0	1205.56	MGYG000002312_02070	2	0.999962	5.06e-05	MS/MS	MS/MS	MS/MS	MS/MS	MS/MS	MS/MS	unmatched	MS/MS	MS/MS	MS/MS	MS/MS	MS/MS	MS/MS	MS/MS	unmatched	MS/MS	MS/MS	MS/MS	MS/MS	MS/MS	MS/MS	1	1	1	1	1	1	0	1	1	1	1	1	1	1	0	1	1	1	1	1	1	4514585	136834	219883	218316	238292	307169	191300	0	261301	245724	230100	224862	261987	309244	320379	0	275700	317904	249047	185510	144847	176186			4501	5657	19
AVETVDTC(UniMod:4)VGK	AVETVDTCVGK	11	0	1177.56	MGYG000004271_00563	2	0.999624	0.0005	MS/MS	MS/MS	MS/MS	MS/MS	MS/MS	MS/MS	MS/MS	MS/MS	MS/MS	MS/MS	MS/MS	MS/MS	MS/MS	MS/MS	MS/MS	MS/MS	MS/MS	MS/MS	MS/MS	MS/MS	MS/MS	1	1	1	1	1	1	1	1	1	1	1	1	1	1	1	1	1	1	1	1	1	9525292	429489	414840	458911	537288	405945	425707	379993	417657	592908	454107	500483	335736	540316	399118	407633	631966	426092	460880	426660	441533	438030			4502	3265	21
AVEVALKK	AVEVALKK	8	1	856.538	MGYG000002478_01739;MGYG000001489_01081	2	0.977857	0.0300788	unmatched	unmatched	unmatched	unmatched	MS/MS	unmatched	unmatched	unmatched	MS/MS	unmatched	unmatched	MS/MS	unmatched	MS/MS	MS/MS	MS/MS	MS/MS	MS/MS	unmatched	unmatched	unmatched	0	0	0	0	1	0	0	0	1	0	0	1	0	1	1	1	1	1	0	0	0	3784395	0	0	0	0	480082	0	0	0	503717	0	0	507960	0	454618	476669	377941	507778	475630	0	0	0			4503	9097;3229	8
AVEVEEK	AVEVEEK	7	0	802.407	MGYG000000876_00784;MGYG000003921_01192;MGYG000002619_02239;MGYG000001300_00295;MGYG000002274_00044	2	0.99922	0.00103502	MS/MS	MS/MS	MS/MS	MS/MS	MS/MS	MS/MS	MS/MS	MS/MS	MS/MS	MS/MS	MS/MS	MS/MS	MS/MS	MS/MS	MS/MS	MS/MS	MS/MS	MS/MS	MS/MS	MS/MS	MS/MS	1	1	1	1	1	1	1	1	1	1	1	1	1	1	1	1	1	1	1	1	1	104103810	4440660	4907170	4864360	5191840	4524770	4898850	5590050	4996080	5005110	5086590	5308260	5145020	4702140	4567850	4733740	4436270	5562340	5265660	4732570	5097500	5046980			4504	1498;2864;1286;1240;2721	21
AVEVGYR	AVEVGYR	7	0	792.413	MGYG000000110_03974	2	0.999698	0.000402	MS/MS	MS/MS	unmatched	MS/MS	MS/MS	MS/MS	MS/MS	MS/MS	unmatched	unmatched	unmatched	unmatched	unmatched	unmatched	unmatched	MS/MS	MS/MS	unmatched	unmatched	MS/MS	unmatched	1	1	0	1	1	1	1	1	0	0	0	0	0	0	0	1	1	0	0	1	0	13955506	1299120	1761530	0	1538040	1377780	1177850	936276	1454010	0	0	0	0	0	0	0	1682650	1655840	0	0	1072410	0			4505	11741	10
AVEVSADVMFK	AVEVSADVMFK	11	0	1194.6	MGYG000000876_00198	2	0.998693	0.00173166	unmatched	unmatched	unmatched	unmatched	unmatched	unmatched	unmatched	MS/MS	unmatched	unmatched	unmatched	unmatched	unmatched	MS/MS	unmatched	unmatched	unmatched	unmatched	unmatched	unmatched	unmatched	0	0	0	0	0	0	0	1	0	0	0	0	0	1	0	0	0	0	0	0	0	422538	0	0	0	0	0	0	0	183266	0	0	0	0	0	239272	0	0	0	0	0	0	0			4506	15089	2
AVEYFLK	AVEYFLK	7	0	868.469	MGYG000002354_01744;MGYG000002515_01734;MGYG000000013_03172;MGYG000003252_02689;MGYG000002477_03458;MGYG000001307_02827;MGYG000003360_03460;MGYG000002291_02389;MGYG000000105_01504;MGYG000001345_01352;MGYG000002536_03063;MGYG000000196_04083;MGYG000002549_00039	2	0.999986	1.91e-05	MS/MS	MS/MS	MS/MS	MS/MS	MS/MS	MS/MS	MS/MS	MS/MS	MS/MS	MS/MS	MS/MS	MS/MS	MS/MS	MS/MS	MS/MS	MS/MS	MS/MS	MS/MS	MS/MS	MS/MS	MS/MS	1	1	1	1	1	1	1	1	1	1	1	1	1	1	1	1	1	1	1	1	1	9028914	403436	417715	416763	435731	468995	545506	430165	374060	392937	403335	433033	416179	488903	480740	404497	377072	451630	441152	436686	440674	369705			4507	13914;2295;6621;10715;10440;14685;10302;13712;13935;8857;15594;8937;10112	21
AVFDNLLLDEPK	AVFDNLLLDEPK	12	0	1372.72	MGYG000000877_00373	2	0.998886	0.00148161	MS/MS	MS/MS	unmatched	MS/MS	MS/MS	MS/MS	MS/MS	MS/MS	MS/MS	MS/MS	unmatched	MS/MS	MS/MS	MS/MS	MS/MS	MS/MS	unmatched	MS/MS	MS/MS	MS/MS	MS/MS	1	1	0	1	1	1	1	1	1	1	0	1	1	1	1	1	0	1	1	1	1	6861802	292399	395454	0	419464	395759	383005	558942	366960	316607	418162	0	264845	414871	508357	345436	359338	0	485978	284184	334704	317337			4508	6990	18
AVFEMAK	AVFEMAK	7	0	794.399	MGYG000000045_01525	2	0.999872	0.00017	MS/MS	MS/MS	MS/MS	unmatched	unmatched	MS/MS	unmatched	MS/MS	MS/MS	MS/MS	MS/MS	MS/MS	MS/MS	unmatched	MS/MS	MS/MS	MS/MS	unmatched	MS/MS	MS/MS	MS/MS	1	1	1	0	0	1	0	1	1	1	1	1	1	0	1	1	1	0	1	1	1	29105350	1717910	1920810	1751140	0	0	1738410	0	1883770	1748600	1687820	1950130	1831840	1927800	0	1817540	1765110	1902570	0	1753230	1911070	1797600			4509	2589	16
AVFGDAAYK	AVFGDAAYK	9	0	940.465	MGYG000002080_01497;MGYG000002293_01902	2	0.99995	6.59e-05	MS/MS	MS/MS	MS/MS	MS/MS	MS/MS	MS/MS	MS/MS	MS/MS	MS/MS	MS/MS	MS/MS	MS/MS	MS/MS	MS/MS	MS/MS	MS/MS	MS/MS	MS/MS	MS/MS	MS/MS	MS/MS	1	1	1	1	1	1	1	1	1	1	1	1	1	1	1	1	1	1	1	1	1	23271728	991860	1179830	1099720	1181880	1235770	1063890	1202470	981128	1103730	1126070	1060840	1042680	1207950	1145300	1105840	1151710	1048960	1045210	1058760	1114050	1124080			4510	4336;10894	21
AVFHVQSSGR	AVFHVQSSGR	10	0	1086.56	MGYG000002536_00100;MGYG000002467_00373;MGYG000000110_01924;MGYG000001307_01708;MGYG000002506_00208;MGYG000003360_01585;MGYG000002518_01838;MGYG000002507_02005	2	0.99996	5.33e-05	MS/MS	MS/MS	MS/MS	MS/MS	unmatched	unmatched	unmatched	MS/MS	unmatched	MS/MS	unmatched	MS/MS	unmatched	MS/MS	MS/MS	MS/MS	unmatched	unmatched	unmatched	MS/MS	unmatched	1	1	1	1	0	0	0	1	0	1	0	1	0	1	1	1	0	0	0	1	0	5113198	403052	434377	554901	649707	0	0	0	162724	0	564731	0	377274	0	607651	403303	442723	0	0	0	512755	0			4511	10879;7455;5281;3312;2782;5177;4094;3115	11
AVFNGLINVAQHAIK	AVFNGLINVAQHAIK	15	0	1593.9	MGYG000003360_04067;MGYG000002515_01311;MGYG000002477_03335	2	0.999995	6.82e-06	MS/MS	MS/MS	MS/MS	MS/MS	MS/MS	MS/MS	MS/MS	MS/MS	MS/MS	MS/MS	MS/MS	MS/MS	MS/MS	MS/MS	MS/MS	MS/MS	MS/MS	MS/MS	MS/MS	MS/MS	MS/MS	1	1	1	1	1	1	1	1	1	1	1	1	1	1	1	1	1	1	1	1	1	6830295	310947	330153	321525	349904	316274	337662	309533	327308	338019	304071	332067	332593	335291	333824	332530	330565	302911	324397	319946	307597	333178			4512	17373;6559;16641	21
AVFNPSFSAAWR	AVFNPSFSAAWR	12	0	1351.67	MGYG000001337_03721	2	0.999999	1.27e-06	MS/MS	MS/MS	MS/MS	MS/MS	MS/MS	MS/MS	MS/MS	MS/MS	MS/MS	MS/MS	MS/MS	MS/MS	MS/MS	MS/MS	MS/MS	MS/MS	MS/MS	MS/MS	MS/MS	MS/MS	MS/MS	1	1	1	1	1	1	1	1	1	1	1	1	1	1	1	1	1	1	1	1	1	52296410	2419900	2525460	2518480	2500860	2400960	2426230	2342640	2371100	2582220	2470130	2620800	2417630	2476840	2323740	2509740	2569230	2458470	2698010	2417240	2742130	2504600			4513	2640	21
AVFSTPVNDYSIVK	AVFSTPVNDYSIVK	14	0	1538.8	MGYG000000044_02443	2	0.999843	0.000208	MS/MS	MS/MS	MS/MS	MS/MS	MS/MS	MS/MS	MS/MS	MS/MS	MS/MS	MS/MS	MS/MS	MS/MS	unmatched	MS/MS	MS/MS	MS/MS	MS/MS	MS/MS	MS/MS	MS/MS	unmatched	1	1	1	1	1	1	1	1	1	1	1	1	0	1	1	1	1	1	1	1	0	5564833	361649	237462	266902	297071	287243	305882	312352	228593	318770	195347	309039	353134	0	214848	313964	380270	315380	290673	331795	244459	0			4514	8749	19
AVFYQNGSWAYADLTK	AVFYQNGSWAYADLTK	16	0	1832.87	MGYG000004325_01083	2	0.999997	3.82e-06	MS/MS	MS/MS	MS/MS	MS/MS	MS/MS	MS/MS	MS/MS	MS/MS	MS/MS	MS/MS	MS/MS	MS/MS	MS/MS	MS/MS	MS/MS	MS/MS	MS/MS	MS/MS	MS/MS	MS/MS	MS/MS	1	1	1	1	1	1	1	1	1	1	1	1	1	1	1	1	1	1	1	1	1	50121730	2442220	2311100	2531560	2487050	2501480	2284360	2137690	2296060	2515400	2545750	2583140	2248780	2370050	2445420	2193130	2554440	2469090	2333840	2284650	2296470	2290050			4515	853	21
AVFYQNGTWAYNDVK	AVFYQNGTWAYNDVK	15	0	1774.83	MGYG000001300_01498;MGYG000000876_01133	2	0.999909	0.000121	MS/MS	MS/MS	MS/MS	MS/MS	MS/MS	MS/MS	MS/MS	MS/MS	MS/MS	MS/MS	MS/MS	MS/MS	MS/MS	MS/MS	MS/MS	MS/MS	MS/MS	MS/MS	MS/MS	MS/MS	MS/MS	1	1	1	1	1	1	1	1	1	1	1	1	1	1	1	1	1	1	1	1	1	37162630	1675690	1508180	2030310	1532030	1885760	1735860	1773920	1524410	1989430	1841780	1845430	1834010	1813350	1658830	2103730	1507280	1670880	2022780	1690610	1745170	1773190			4516	2220;2883	21
AVGAAEGVIYIFDLAR	AVGAAEGVIYIFDLAR	16	0	1663.89	MGYG000000196_00111;MGYG000002549_03516;MGYG000004003_03487	2	0.999918	0.000109	MS/MS	MS/MS	MS/MS	MS/MS	MS/MS	MS/MS	MS/MS	MS/MS	MS/MS	MS/MS	MS/MS	MS/MS	MS/MS	MS/MS	MS/MS	unmatched	unmatched	MS/MS	MS/MS	unmatched	MS/MS	1	2	1	1	2	2	1	2	1	1	1	1	1	2	1	0	0	1	1	0	1	5403619	337261	299286	366918	334131	277024	194106	323487	330101	350381	310815	392502	260278	322498	417578	182440	0	0	332310	88669	0	283833			4517	3211;3169;5620	23
AVGAESGITETFVK	AVGAESGITETFVK	14	0	1407.72	MGYG000001374_02347	2	0.999999	1.43e-06	MS/MS	MS/MS	MS/MS	MS/MS	MS/MS	MS/MS	MS/MS	MS/MS	MS/MS	MS/MS	MS/MS	MS/MS	MS/MS	MS/MS	MS/MS	MS/MS	MS/MS	MS/MS	MS/MS	MS/MS	MS/MS	1	1	1	1	1	1	1	1	1	1	1	1	1	1	1	1	1	1	1	1	1	16034936	647096	650671	745375	944138	730765	895059	687669	849983	730960	803698	781992	710354	789339	727699	896252	829811	622489	829555	692305	751510	718216			4518	1026	21
AVGDGVAVKPTDK	AVGDGVAVKPTDK	13	1	1255.68	MGYG000002506_04870;MGYG000002515_02355;MGYG000003360_02043;MGYG000000110_01672	2	0.999999	1.76e-06	MS/MS	MS/MS	MS/MS	MS/MS	MS/MS	MS/MS	MS/MS	MS/MS	MS/MS	MS/MS	MS/MS	MS/MS	MS/MS	MS/MS	MS/MS	MS/MS	MS/MS	MS/MS	MS/MS	MS/MS	unmatched	1	1	1	1	1	1	1	1	1	1	1	1	1	1	1	1	1	1	1	1	0	4151613	157929	229778	253973	241902	246103	134863	239730	229818	207293	235823	200263	177423	238350	244323	167522	184542	187673	231876	156112	186317	0			4519	6988;6089;16688;11153	20
AVGDQLTC(UniMod:4)IFVDHGLLR	AVGDQLTCIFVDHGLLR	17	0	1912.98	MGYG000000877_00680;MGYG000004463_02164;MGYG000002143_00249	2	0.993065	0.00942762	MS/MS	unmatched	MS/MS	MS/MS	MS/MS	MS/MS	MS/MS	MS/MS	MS/MS	MS/MS	MS/MS	MS/MS	MS/MS	MS/MS	MS/MS	MS/MS	MS/MS	MS/MS	MS/MS	MS/MS	MS/MS	1	0	1	1	1	1	1	1	1	1	1	1	1	1	1	1	1	1	1	1	1	4736705	225833	0	312640	161607	275173	274869	180971	200010	305836	288432	278853	268202	183884	240394	228281	200301	257457	203918	190988	198152	260904			4520	8441;8109;7482	20
AVGDSLEAQQYGIAFPK	AVGDSLEAQQYGIAFPK	17	0	1792.9	MGYG000003360_01696;MGYG000002508_02569	2	1	0	MS/MS	MS/MS	MS/MS	MS/MS	MS/MS	MS/MS	MS/MS	MS/MS	MS/MS	MS/MS	MS/MS	MS/MS	MS/MS	MS/MS	MS/MS	MS/MS	MS/MS	MS/MS	MS/MS	MS/MS	MS/MS	1	1	1	1	1	1	1	1	1	1	1	1	1	1	1	1	1	1	1	1	1	33348330	1593790	1551440	1629350	1598110	1633380	1570430	1591570	1570660	1531870	1568580	1577630	1613070	1613010	1554010	1681650	1605560	1493750	1580200	1595280	1535820	1659170			4521	1911;13694	21
AVGEAEAAAIQAK	AVGEAEAAAIQAK	13	0	1227.65	MGYG000004271_01649	2	0.998934	0.00143827	MS/MS	unmatched	MS/MS	unmatched	unmatched	unmatched	MS/MS	MS/MS	MS/MS	MS/MS	MS/MS	MS/MS	MS/MS	unmatched	MS/MS	MS/MS	MS/MS	unmatched	MS/MS	unmatched	unmatched	1	0	1	0	0	0	1	1	1	1	1	1	1	0	1	1	1	0	1	0	0	5958290	462857	0	490711	0	0	0	432228	532404	388012	481605	406117	424960	476923	0	405788	402174	539529	0	514982	0	0			4522	1178	13
AVGEAEASAIQAK	AVGEAEASAIQAK	13	0	1243.64	MGYG000003694_02408;MGYG000002517_02730;MGYG000002492_02998	2	1	2.38e-07	MS/MS	MS/MS	MS/MS	MS/MS	MS/MS	MS/MS	MS/MS	MS/MS	MS/MS	MS/MS	MS/MS	MS/MS	MS/MS	MS/MS	MS/MS	MS/MS	MS/MS	MS/MS	MS/MS	MS/MS	MS/MS	1	1	1	1	1	1	1	1	1	1	1	1	1	1	1	1	1	1	1	1	1	108604530	4903020	5308090	5470680	5344310	5285070	5149210	5053880	5302530	5331090	5354440	5145160	4836180	5190310	5210100	4993010	4682610	5300670	5260240	5009560	5320860	5153510			4523	440;480;1016	21
AVGEAIVEATK	AVGEAIVEATK	11	0	1086.59	MGYG000001346_02584;MGYG000000044_00323;MGYG000004003_01140	2	0.999998	2.14e-06	MS/MS	MS/MS	MS/MS	MS/MS	MS/MS	MS/MS	MS/MS	MS/MS	MS/MS	MS/MS	MS/MS	MS/MS	MS/MS	MS/MS	MS/MS	MS/MS	MS/MS	MS/MS	MS/MS	MS/MS	MS/MS	1	1	1	1	1	1	1	1	1	1	1	1	1	1	1	1	1	1	1	1	1	157215790	7145350	7367160	7462430	7991290	7608570	7727210	6996780	6868340	7644710	7615840	7406730	7256360	7566630	7503420	6830850	7626910	7802800	7820320	7629690	7694310	7650090			4524	1564;1993;1641	21
AVGEIEKHHEER	AVGEIEKHHEER	12	1	1432.71	MGYG000000268_01118	2	0.999992	1.08e-05	MS/MS	MS/MS	MS/MS	MS/MS	MS/MS	MS/MS	MS/MS	MS/MS	MS/MS	MS/MS	MS/MS	MS/MS	MS/MS	MS/MS	MS/MS	MS/MS	MS/MS	MS/MS	MS/MS	MS/MS	MS/MS	2	2	1	2	1	1	1	1	1	2	1	1	2	2	2	1	1	2	1	1	1	12394892	559370	617624	665404	689802	369420	559589	578243	684238	506490	546363	569170	643115	705379	706963	495620	455037	535481	622160	727372	629414	528635			4525	8238	29
AVGELLQNQYR	AVGELLQNQYR	11	0	1289.67	MGYG000000146_01135;MGYG000001315_01193;MGYG000001707_01471;MGYG000004039_00478;MGYG000002445_01331;MGYG000003694_02393;MGYG000003695_01271;MGYG000001338_03384;MGYG000000208_01551;MGYG000001528_00419;MGYG000002278_00401;MGYG000002492_00339;MGYG000002517_00197;MGYG000004271_02226;MGYG000000255_01998	2	1	6.36e-07	MS/MS	MS/MS	MS/MS	MS/MS	MS/MS	MS/MS	MS/MS	MS/MS	MS/MS	MS/MS	MS/MS	MS/MS	MS/MS	MS/MS	MS/MS	MS/MS	MS/MS	MS/MS	MS/MS	MS/MS	MS/MS	1	1	1	1	1	1	1	1	1	1	1	1	1	1	1	1	1	1	1	1	1	203713800	10096400	9730380	9891050	10269600	9579300	10071400	9278190	9041260	9543300	8589080	10018700	10646000	8569760	9775910	10479100	9784330	9974660	9893310	9821610	8916370	9744090			4526	4668;5132;4027;3422;4453;2326;3498;3046;4443;4752;3570;3365;945;1895;4878	21
AVGESVEKPLLYYR	AVGESVEKPLLYYR	14	1	1622.87	MGYG000000370_02237;MGYG000003252_04704;MGYG000000196_01993;MGYG000000105_00455;MGYG000002549_01541	2	0.999999	1.26e-06	MS/MS	MS/MS	MS/MS	MS/MS	MS/MS	MS/MS	MS/MS	MS/MS	MS/MS	MS/MS	MS/MS	MS/MS	MS/MS	MS/MS	MS/MS	MS/MS	MS/MS	MS/MS	MS/MS	MS/MS	MS/MS	2	2	2	2	2	2	2	2	2	2	2	2	2	2	2	2	2	2	2	2	2	119746800	5393140	5778430	5651010	5967610	5893410	5877230	5759840	6043530	5671840	5593770	5731090	5542710	5731810	5699730	5277850	5631850	5763920	5498940	5810280	5683130	5745680			4527	12262;3580;2865;3141;3213	42
AVGESVQKPLLYYR	AVGESVQKPLLYYR	14	1	1621.88	MGYG000002478_04317;MGYG000002293_01636;MGYG000001346_00389;MGYG000002834_01743;MGYG000001345_02771;MGYG000001364_01807;MGYG000002291_02721;MGYG000002560_01368;MGYG000001360_00330	2	0.999992	1.03e-05	MS/MS	MS/MS	MS/MS	MS/MS	MS/MS	MS/MS	MS/MS	MS/MS	MS/MS	MS/MS	MS/MS	MS/MS	MS/MS	MS/MS	MS/MS	MS/MS	MS/MS	MS/MS	MS/MS	MS/MS	MS/MS	2	2	2	2	2	2	2	2	2	2	2	2	2	2	2	2	2	2	2	2	2	127284990	5373200	5835130	6232170	6452360	6071590	6073170	6231640	6049490	6650640	6136790	5958240	5352350	5792500	6236680	5906070	6256950	6224070	5915830	6234290	6140820	6161010			4528	5178;5564;3450;3916;3550;9501;8145;6083;10334	42
AVGESVQQPLK	AVGESVQQPLK	11	0	1154.63	MGYG000000044_02046;MGYG000001489_02705;MGYG000000877_01394	2	0.999701	0.000398	unmatched	MS/MS	unmatched	MS/MS	MS/MS	MS/MS	MS/MS	MS/MS	MS/MS	MS/MS	MS/MS	MS/MS	MS/MS	MS/MS	unmatched	MS/MS	MS/MS	MS/MS	MS/MS	MS/MS	MS/MS	0	1	0	1	1	1	1	1	1	1	1	1	1	1	0	1	1	1	1	1	1	10147823	0	424689	0	515425	501444	570991	428198	725976	651643	627628	673089	438070	413781	703041	0	564584	548364	630044	514528	677631	538697			4529	9974;11978;17062	18
AVGESVSKPLEYYR	AVGESVSKPLEYYR	14	1	1596.81	MGYG000000074_02215	2	0.999887	0.00015	MS/MS	MS/MS	MS/MS	MS/MS	MS/MS	MS/MS	MS/MS	MS/MS	MS/MS	MS/MS	MS/MS	MS/MS	MS/MS	MS/MS	MS/MS	MS/MS	MS/MS	MS/MS	MS/MS	MS/MS	MS/MS	1	1	1	1	1	1	1	1	1	1	1	1	1	1	1	1	1	1	1	1	1	2775109	72778	142312	127274	174484	107798	117506	132833	152410	138916	174505	117293	101941	174305	155819	124399	137828	155016	117778	126753	116864	106297			4530	17224	21
AVGFISHMDTAPDYSGK	AVGFISHMDTAPDYSGK	17	0	1794.82	MGYG000002517_03289	2	0.999752	0.000329	unmatched	MS/MS	MS/MS	MS/MS	MS/MS	MS/MS	unmatched	MS/MS	MS/MS	MS/MS	MS/MS	MS/MS	MS/MS	MS/MS	MS/MS	MS/MS	MS/MS	MS/MS	MS/MS	MS/MS	MS/MS	0	1	2	1	2	2	0	2	1	1	2	1	1	1	1	1	1	1	1	1	1	12957781	0	682976	1386081	412964	932667	1295158	0	1146320	718686	537703	594018	464374	672454	599109	440860	552456	654750	566552	556354	451034	293265			4531	6012	24
AVGGAGDITGGLPR	AVGGAGDITGGLPR	14	0	1239.66	MGYG000004456_02009;MGYG000002080_00535;MGYG000001360_01230;MGYG000002293_00512;MGYG000002834_00433	2	0.999987	1.72e-05	MS/MS	MS/MS	MS/MS	MS/MS	MS/MS	MS/MS	MS/MS	MS/MS	MS/MS	MS/MS	MS/MS	MS/MS	MS/MS	MS/MS	MS/MS	MS/MS	MS/MS	MS/MS	MS/MS	MS/MS	MS/MS	1	1	1	1	1	1	1	1	1	1	1	1	1	1	1	1	1	1	1	1	1	102896940	4962610	4918440	4798960	4157400	5139090	5043360	5432630	4718100	4372400	4847470	5027820	4939610	4712090	5094940	4965810	4953380	4896360	4833860	5236970	4851670	4993970			4532	2760;1861;3780;2554;4472	21
AVGIDQYVNVK	AVGIDQYVNVK	11	0	1204.64	MGYG000000044_02156	2	0.998829	0.00155846	MS/MS	MS/MS	MS/MS	MS/MS	MS/MS	MS/MS	MS/MS	MS/MS	MS/MS	MS/MS	MS/MS	MS/MS	MS/MS	MS/MS	MS/MS	MS/MS	MS/MS	MS/MS	MS/MS	MS/MS	MS/MS	1	1	1	1	1	1	1	1	1	1	1	1	1	1	1	1	1	1	1	1	1	15290076	837627	742700	775621	638285	746373	894019	596242	759877	757145	682974	717344	904276	837304	800665	733486	731900	666481	530766	671960	760125	504906			4533	3226	21
AVGLC(UniMod:4)HSDKK	AVGLCHSDKK	10	1	1113.56	MGYG000002517_02934	2	0.994991	0.00666563	MS/MS	MS/MS	MS/MS	MS/MS	MS/MS	MS/MS	unmatched	unmatched	unmatched	MS/MS	unmatched	MS/MS	MS/MS	MS/MS	MS/MS	MS/MS	MS/MS	unmatched	unmatched	MS/MS	unmatched	1	1	1	1	1	1	0	0	0	1	0	1	1	1	1	1	1	0	0	1	0	5254045	205108	306144	296290	277817	280276	687949	0	0	0	239162	0	270036	393015	411153	656797	225783	271919	0	0	732596	0			4534	6526	14
AVGLPGDKVTYDPVSK	AVGLPGDKVTYDPVSK	16	1	1644.87	MGYG000002515_00478	2	0.999374	0.000833	unmatched	MS/MS	unmatched	unmatched	MS/MS	MS/MS	MS/MS	MS/MS	MS/MS	MS/MS	MS/MS	unmatched	MS/MS	MS/MS	unmatched	MS/MS	MS/MS	unmatched	unmatched	unmatched	MS/MS	0	1	0	0	1	1	1	1	1	1	1	0	1	1	0	1	1	0	0	0	1	9698028	0	823030	0	0	683502	870276	989765	736969	829456	645770	892203	0	539489	691722	0	755122	662420	0	0	0	578304			4535	10458	13
AVGNLELANDEVR	AVGNLELANDEVR	13	0	1398.71	MGYG000003360_03897	2	0.999864	0.000183	MS/MS	MS/MS	MS/MS	MS/MS	MS/MS	MS/MS	unmatched	MS/MS	MS/MS	MS/MS	MS/MS	MS/MS	MS/MS	MS/MS	MS/MS	MS/MS	MS/MS	MS/MS	MS/MS	MS/MS	MS/MS	1	1	1	1	1	1	0	1	1	1	1	1	1	1	1	1	1	1	1	1	1	16992793	896944	647919	858271	741920	966657	856191	0	1036780	725092	725292	925803	795408	870411	718408	878185	917860	775517	908667	949592	930546	867330			4536	13619	20
AVGNQLTC(UniMod:4)IFVDHGLLR	AVGNQLTCIFVDHGLLR	17	0	1912	MGYG000004487_01196	2	0.988382	0.0156311	unmatched	MS/MS	MS/MS	MS/MS	MS/MS	MS/MS	MS/MS	MS/MS	MS/MS	unmatched	unmatched	unmatched	unmatched	unmatched	MS/MS	MS/MS	unmatched	unmatched	MS/MS	MS/MS	MS/MS	0	1	1	1	1	1	1	1	1	0	0	0	0	0	1	1	0	0	1	1	1	851650	0	77292	90251	87895	29184	34661	78975	64270	88782	0	0	0	0	0	57405	69690	0	0	58181	22305	92753			4537	8482	13
AVGNQLVLFSIER	AVGNQLVLFSIER	13	0	1444.8	MGYG000002517_01022	2	0.999997	3.57e-06	MS/MS	MS/MS	MS/MS	MS/MS	MS/MS	MS/MS	MS/MS	MS/MS	MS/MS	MS/MS	MS/MS	MS/MS	MS/MS	MS/MS	MS/MS	MS/MS	MS/MS	MS/MS	MS/MS	MS/MS	MS/MS	1	1	1	1	1	1	1	1	1	1	1	1	1	1	1	1	1	1	1	1	1	28283290	1262100	1219340	1342420	1384210	1400300	1288820	1437990	1426200	1251900	1457490	1355670	1559470	1179790	1374160	1480670	1317050	1321170	1485440	1306120	1373250	1059730			4538	644	21
AVGNSLEVR	AVGNSLEVR	9	0	943.509	MGYG000002517_01530	2	0.99929	0.000942	MS/MS	MS/MS	MS/MS	MS/MS	MS/MS	MS/MS	MS/MS	MS/MS	MS/MS	MS/MS	MS/MS	MS/MS	MS/MS	MS/MS	MS/MS	MS/MS	MS/MS	MS/MS	MS/MS	MS/MS	MS/MS	1	1	1	1	1	1	1	1	1	1	1	1	1	1	1	1	1	1	1	1	1	115832460	3840240	4812790	5559970	6073580	6307360	5067060	4868180	6730800	5930440	5813960	6699770	6377960	5705940	6671000	3724610	6008330	3834090	6562400	3864040	6504690	4875250			4539	1846	21
AVGNVENIMDAK	AVGNVENIMDAK	12	0	1259.62	MGYG000002492_00661;MGYG000003694_00881	2	0.999999	7.89e-07	MS/MS	MS/MS	MS/MS	MS/MS	MS/MS	MS/MS	MS/MS	MS/MS	MS/MS	MS/MS	MS/MS	MS/MS	MS/MS	MS/MS	MS/MS	MS/MS	MS/MS	MS/MS	MS/MS	MS/MS	MS/MS	1	1	1	1	1	1	1	1	1	1	1	1	1	1	1	1	1	1	1	1	1	34638740	1727500	1827860	1759370	1902160	1619790	1430150	1709270	1745800	1877800	1422110	1333940	1763250	1883300	1554600	1621430	1355680	1641370	1552320	1514740	1707090	1689210			4540	529;621	21
AVGPVYTALAAADLR	AVGPVYTALAAADLR	15	0	1486.81	MGYG000002272_01461	2	0.999016	0.00130913	unmatched	unmatched	unmatched	MS/MS	MS/MS	unmatched	unmatched	unmatched	MS/MS	MS/MS	unmatched	unmatched	unmatched	unmatched	MS/MS	MS/MS	unmatched	unmatched	unmatched	unmatched	unmatched	0	0	0	1	1	0	0	0	1	1	0	0	0	0	1	1	0	0	0	0	0	2910576	0	0	0	454816	487058	0	0	0	595473	454062	0	0	0	0	460280	458887	0	0	0	0	0			4541	7277	6
AVGPVYTTLAAADLR	AVGPVYTTLAAADLR	15	0	1516.82	MGYG000002619_00445	2	0.99999	1.3e-05	MS/MS	MS/MS	MS/MS	MS/MS	MS/MS	MS/MS	MS/MS	MS/MS	MS/MS	MS/MS	MS/MS	MS/MS	MS/MS	MS/MS	MS/MS	MS/MS	MS/MS	MS/MS	MS/MS	MS/MS	MS/MS	1	1	1	1	1	1	1	1	1	1	1	1	1	1	1	1	1	1	1	1	1	51227810	1357760	2338970	1944300	3065090	3068900	3215950	2507600	2546960	2460400	2298080	2586420	1757650	2924530	2359910	2726990	2218620	2193110	2553820	2505800	2534840	2062110			4542	4263	21
AVGPYVVTK	AVGPYVVTK	9	0	932.533	MGYG000002477_02177;MGYG000002491_00227;MGYG000003360_02739;MGYG000002518_03951;MGYG000002515_00802	2	0.999922	0.000104	MS/MS	MS/MS	MS/MS	MS/MS	MS/MS	MS/MS	MS/MS	MS/MS	MS/MS	MS/MS	MS/MS	MS/MS	MS/MS	MS/MS	MS/MS	MS/MS	MS/MS	MS/MS	MS/MS	MS/MS	MS/MS	1	1	1	1	1	1	1	1	1	1	1	1	1	1	1	1	1	1	1	1	1	22727027	531318	698391	1252070	1238800	1232660	1057110	1253100	992509	1159990	1347260	1172930	1210500	1220850	922356	679132	1262480	1221940	1211430	1189990	774291	1097920			4543	3100;5485;5467;1124;710	21
AVGQEGGYTYIFDLNR	AVGQEGGYTYIFDLNR	16	0	1801.86	MGYG000002560_00092	2	0.999998	2.93e-06	MS/MS	MS/MS	MS/MS	MS/MS	MS/MS	MS/MS	MS/MS	MS/MS	MS/MS	MS/MS	MS/MS	MS/MS	MS/MS	MS/MS	MS/MS	MS/MS	MS/MS	MS/MS	MS/MS	MS/MS	MS/MS	1	1	1	1	1	1	1	1	1	1	1	1	1	1	1	1	1	1	1	1	1	13040315	632085	619284	632281	637907	580866	635858	621624	657921	593714	623224	599015	682251	609982	534303	641840	643291	650511	641792	599105	584141	619320			4544	8026	21
AVGQNFAFVVLR	AVGQNFAFVVLR	12	0	1319.73	MGYG000004463_00006;MGYG000000877_00106	2	0.999738	0.000347	unmatched	MS/MS	MS/MS	MS/MS	unmatched	MS/MS	unmatched	MS/MS	unmatched	MS/MS	MS/MS	MS/MS	MS/MS	MS/MS	MS/MS	MS/MS	unmatched	MS/MS	MS/MS	MS/MS	MS/MS	0	1	1	1	0	1	0	1	0	1	1	1	1	1	1	1	0	1	1	1	1	1116415	0	103395	89957	77929	0	43167	0	59949	0	61463	29578	81797	105428	66529	33083	105949	0	55096	52494	110785	39810			4545	8379;7090	16
AVGYSEDSPLEYDLER	AVGYSEDSPLEYDLER	16	0	1841.83	MGYG000002549_02968	2	0.999978	2.9e-05	MS/MS	MS/MS	MS/MS	MS/MS	MS/MS	MS/MS	MS/MS	MS/MS	MS/MS	MS/MS	MS/MS	MS/MS	MS/MS	MS/MS	MS/MS	MS/MS	MS/MS	MS/MS	MS/MS	MS/MS	MS/MS	1	1	1	1	1	1	1	1	1	1	1	1	1	1	1	1	1	1	1	1	1	29321580	1513270	1281450	1320340	1499590	1365670	1225040	1382510	1604210	1308730	1231350	1315820	1431420	1527330	1356330	1458800	1224340	1591300	1527370	1451710	1416010	1288990			4546	2136	21
AVHAVDNC(UniMod:4)VK	AVHAVDNCVK	10	0	1111.54	MGYG000004456_00346	2	0.999613	0.000513	MS/MS	MS/MS	MS/MS	MS/MS	MS/MS	MS/MS	MS/MS	MS/MS	MS/MS	MS/MS	MS/MS	MS/MS	MS/MS	unmatched	MS/MS	MS/MS	MS/MS	MS/MS	MS/MS	MS/MS	MS/MS	1	1	1	1	1	1	1	1	1	1	1	1	1	0	1	1	1	1	1	1	1	7026197	416350	380447	320926	414627	353982	272601	358171	319858	394799	362878	345206	319813	458555	0	303208	388510	286877	287145	499968	247705	294571			4547	3266	20
AVHEENAEEDRK	AVHEENAEEDRK	12	1	1425.65	MGYG000002312_00709	2	0.999998	2.14e-06	MS/MS	MS/MS	MS/MS	MS/MS	MS/MS	MS/MS	MS/MS	MS/MS	MS/MS	MS/MS	MS/MS	MS/MS	MS/MS	MS/MS	MS/MS	MS/MS	MS/MS	MS/MS	MS/MS	MS/MS	MS/MS	1	1	1	1	1	1	1	1	1	1	1	1	1	1	1	1	1	1	1	1	1	1329518	53937	85305	63123	63971	55798	73603	54763	65770	65406	76445	59350	68983	70664	71664	60023	68314	55687	56732	63081	51218	45672			4548	14573	21
AVHGALGTEPLTGAVSMPIFQAATFR	AVHGALGTEPLTGAVSMPIFQAATFR	26	0	2641.37	MGYG000002517_02181	2	0.999976	3.14e-05	MS/MS	MS/MS	MS/MS	MS/MS	MS/MS	MS/MS	MS/MS	MS/MS	MS/MS	MS/MS	MS/MS	MS/MS	MS/MS	MS/MS	MS/MS	MS/MS	MS/MS	MS/MS	MS/MS	MS/MS	MS/MS	1	1	1	1	1	1	1	1	1	1	1	1	1	1	1	1	1	1	1	1	1	7966356	402054	352194	382209	397535	390653	370160	376659	364370	361996	385454	380742	407529	426399	377720	417446	351959	339056	387432	366310	359396	369083			4549	2561	21
AVHGTNAALK	AVHGTNAALK	10	0	980.54	MGYG000000013_03122;MGYG000000196_04123;MGYG000003252_01001	2	0.999999	1.27e-06	MS/MS	MS/MS	MS/MS	MS/MS	MS/MS	MS/MS	MS/MS	MS/MS	MS/MS	MS/MS	MS/MS	MS/MS	MS/MS	MS/MS	MS/MS	MS/MS	MS/MS	MS/MS	MS/MS	MS/MS	MS/MS	1	1	1	1	1	1	1	1	1	1	1	1	1	1	1	1	1	1	1	1	1	37952400	1892670	1793920	1848220	1801290	1760180	1807540	1811640	1660960	1664260	1679290	1824030	1711350	2042130	1938290	1794070	1788510	1789260	1873970	1909540	1717620	1843660			4550	2551;2286;3967	21
AVHLPIKDDHDK	AVHLPIKDDHDK	12	1	1386.73	MGYG000003681_01673	2	0.996975	0.00398994	unmatched	MS/MS	MS/MS	MS/MS	MS/MS	MS/MS	MS/MS	unmatched	unmatched	MS/MS	MS/MS	unmatched	unmatched	MS/MS	unmatched	MS/MS	MS/MS	MS/MS	MS/MS	unmatched	unmatched	0	1	1	1	1	1	1	0	0	1	1	0	0	1	0	1	1	1	1	0	0	896798	0	131294	72236	55846	79860	53144	72700	0	0	78379	72274	0	0	74890	0	26868	50147	63934	65221	0	0			4551	16441	13
AVHYIC(UniMod:4)DESSDWFPDLDDIR	AVHYICDESSDWFPDLDDIR	20	0	2452.06	MGYG000003360_02779	2	0.999013	0.00133084	unmatched	MS/MS	unmatched	MS/MS	unmatched	unmatched	MS/MS	unmatched	unmatched	unmatched	unmatched	unmatched	unmatched	unmatched	MS/MS	unmatched	MS/MS	unmatched	unmatched	unmatched	unmatched	0	1	0	1	0	0	1	0	0	0	0	0	0	0	1	0	1	0	0	0	0	6849730	0	1253610	0	1289770	0	0	1368970	0	0	0	0	0	0	0	1471470	0	1465910	0	0	0	0			4552	14888	5
AVHYLC(UniMod:4)DESSDWFPDLDDIR	AVHYLCDESSDWFPDLDDIR	20	0	2452.06	MGYG000002500_03330;MGYG000002507_02633;MGYG000002515_00840	2	0.999908	0.000123	MS/MS	MS/MS	MS/MS	MS/MS	MS/MS	MS/MS	MS/MS	MS/MS	MS/MS	MS/MS	MS/MS	MS/MS	MS/MS	MS/MS	MS/MS	MS/MS	MS/MS	MS/MS	MS/MS	MS/MS	MS/MS	1	1	1	1	1	1	1	1	1	1	1	1	1	1	1	1	1	1	1	1	1	27886900	1277130	1223840	1350320	1285490	1249090	1259920	1484030	1314150	1369030	1291870	1331640	1310930	1334710	1273530	1449370	1346760	1478110	1337200	1352890	1385390	1181500			4553	14285;8804;9326	21
AVIALREPSLGPC(UniMod:4)FGIK	AVIALREPSLGPCFGIK	17	1	1827.01	MGYG000004271_00356;MGYG000002517_01537;MGYG000000208_00989;MGYG000001707_00089	2	0.999999	8.02e-07	MS/MS	unmatched	MS/MS	unmatched	MS/MS	MS/MS	MS/MS	unmatched	MS/MS	unmatched	unmatched	MS/MS	unmatched	MS/MS	unmatched	MS/MS	unmatched	unmatched	MS/MS	MS/MS	MS/MS	1	0	1	0	1	1	1	0	1	0	0	1	0	1	0	1	0	0	1	1	1	5124626	372532	0	454796	0	321914	430202	360531	0	398414	0	0	293244	0	457445	0	831794	0	0	324024	418955	460775			4554	7283;918;10264;10437	12
AVIASEEGDMR	AVIASEEGDMR	11	0	1176.54	MGYG000001302.1_01986	2	0.999997	4.6e-06	MS/MS	MS/MS	MS/MS	MS/MS	MS/MS	MS/MS	MS/MS	MS/MS	MS/MS	MS/MS	MS/MS	MS/MS	MS/MS	MS/MS	MS/MS	MS/MS	MS/MS	MS/MS	MS/MS	MS/MS	MS/MS	1	1	1	1	1	1	1	1	1	1	1	1	1	1	1	1	1	1	1	1	1	29760870	1571380	1422650	1490490	1426680	1333760	1230740	1333480	1306810	1349540	1450150	1539840	1632060	1401180	1372890	1547010	1545630	1365560	1277820	1383840	1352140	1427220			4555	1146	21
AVIASESAK	AVIASESAK	9	0	874.476	MGYG000000044_01741;MGYG000001489_05048;MGYG000002438_00592	2	0.999952	6.46e-05	MS/MS	MS/MS	MS/MS	MS/MS	MS/MS	MS/MS	MS/MS	MS/MS	MS/MS	MS/MS	MS/MS	MS/MS	MS/MS	MS/MS	MS/MS	MS/MS	MS/MS	MS/MS	MS/MS	MS/MS	MS/MS	1	1	1	1	1	1	1	1	1	1	1	1	1	1	1	1	1	1	1	1	1	31487170	1522390	1749140	1542230	1482310	1524560	1370740	1552310	1405530	1675220	1312520	1520220	1509980	1473070	1171010	1436540	1420400	1881390	1802810	1208340	1403580	1522880			4556	5598;6359;6096	21
AVIASESAKK	AVIASESAKK	10	1	1002.57	MGYG000000044_01741;MGYG000001489_05048;MGYG000002438_00592	2	0.999962	4.97e-05	MS/MS	MS/MS	MS/MS	MS/MS	MS/MS	MS/MS	MS/MS	MS/MS	MS/MS	MS/MS	MS/MS	MS/MS	MS/MS	MS/MS	MS/MS	MS/MS	MS/MS	MS/MS	MS/MS	MS/MS	MS/MS	1	1	1	1	1	1	1	1	1	1	1	1	1	1	1	1	1	1	1	1	1	7230162	304420	393192	369267	253087	254077	304092	256091	381313	372997	366212	389735	321140	339221	355755	433661	381949	332322	337599	399277	332811	351944			4557	5598;6359;6096	21
AVIASPAAK	AVIASPAAK	9	0	826.491	MGYG000000105_02299;MGYG000002560_04181;MGYG000001364_01017;MGYG000002291_00965	2	0.996783	0.00427026	MS/MS	unmatched	MS/MS	MS/MS	unmatched	unmatched	unmatched	MS/MS	unmatched	unmatched	MS/MS	unmatched	MS/MS	MS/MS	unmatched	unmatched	MS/MS	MS/MS	unmatched	unmatched	MS/MS	1	0	1	1	0	0	0	1	0	0	1	0	1	1	0	0	1	1	0	0	1	9124499	966634	0	1518640	866208	0	0	0	1204250	0	0	1047500	0	444076	746534	0	0	986429	912642	0	0	431586			4558	5362;8451;8978;8762	10
AVIASPSAK	AVIASPSAK	9	0	842.486	MGYG000002834_02549;MGYG000003252_01639;MGYG000001337_00435;MGYG000002549_04145;MGYG000002478_00013;MGYG000004003_03963	2	0.999965	4.59e-05	MS/MS	MS/MS	MS/MS	MS/MS	MS/MS	MS/MS	MS/MS	MS/MS	MS/MS	MS/MS	MS/MS	MS/MS	MS/MS	MS/MS	MS/MS	MS/MS	MS/MS	MS/MS	MS/MS	MS/MS	MS/MS	1	1	1	1	1	1	1	1	1	1	1	1	1	1	1	1	1	1	1	1	1	266870600	12425000	12988600	12971600	12653400	12435900	12452200	13789000	13190000	11664000	13563000	12568100	12261600	13016600	12426000	12948700	12535000	12176400	13358800	12179900	12753400	12513400			4559	2186;5517;5864;3789;6279;5337	21
AVIDEIEETR	AVIDEIEETR	10	0	1173.59	MGYG000002080_00644;MGYG000004456_01000;MGYG000002293_00348	2	0.999967	4.43e-05	MS/MS	MS/MS	MS/MS	MS/MS	MS/MS	MS/MS	MS/MS	MS/MS	MS/MS	MS/MS	MS/MS	MS/MS	MS/MS	MS/MS	MS/MS	MS/MS	MS/MS	MS/MS	MS/MS	MS/MS	MS/MS	1	1	1	1	1	1	1	1	1	1	1	1	1	1	1	1	1	1	1	1	1	47812760	2166580	1857610	2272970	2374480	2118140	1895810	1993480	2253520	2605000	2294990	2317960	2420110	2250990	2618430	2438650	2340740	2288910	2424440	2263760	2157380	2458810			4560	5184;6248;7391	21
AVIDRYK	AVIDRYK	7	1	863.486	MGYG000002549_03429;MGYG000002560_03389;MGYG000003252_01265;MGYG000004003_00459;MGYG000000196_03299;MGYG000003252_00791;MGYG000002549_03234;MGYG000001337_01624	2	0.99819	0.00241319	unmatched	unmatched	MS/MS	MS/MS	MS/MS	MS/MS	unmatched	unmatched	unmatched	MS/MS	unmatched	unmatched	MS/MS	unmatched	MS/MS	unmatched	unmatched	MS/MS	unmatched	unmatched	MS/MS	0	0	1	1	1	1	0	0	0	1	0	0	1	0	1	0	0	1	0	0	1	4232521	0	0	440111	496123	702060	536915	0	0	0	395549	0	0	705734	0	238681	0	0	304747	0	0	412601			4561	12629;15760;14277;8150;5142;9237;4841;11048	9
AVIEAAGIK	AVIEAAGIK	9	0	870.517	MGYG000002619_02369;MGYG000002274_00827;MGYG000000195_02116	2	0.999963	4.95e-05	MS/MS	MS/MS	MS/MS	MS/MS	MS/MS	MS/MS	MS/MS	MS/MS	MS/MS	MS/MS	MS/MS	MS/MS	MS/MS	MS/MS	MS/MS	MS/MS	MS/MS	MS/MS	MS/MS	MS/MS	MS/MS	1	1	1	1	1	1	1	1	1	1	1	1	1	1	1	1	1	1	1	1	1	75562310	3798300	3585150	3644710	3397240	3470530	3391290	3980330	3485300	3958500	3783290	3450170	3718900	3135910	3728860	3183840	4082830	3650940	3378570	3546420	3825550	3365680			4562	2972;4155;3172	21
AVIEAAGIKDVR	AVIEAAGIKDVR	12	1	1240.71	MGYG000002619_02369	2	0.999938	8.22e-05	MS/MS	MS/MS	MS/MS	MS/MS	MS/MS	MS/MS	MS/MS	MS/MS	MS/MS	MS/MS	MS/MS	MS/MS	MS/MS	MS/MS	MS/MS	MS/MS	MS/MS	MS/MS	MS/MS	MS/MS	MS/MS	1	1	1	1	1	1	1	1	1	1	1	1	1	1	1	1	1	1	1	1	1	10886178	736577	477589	477863	514048	454732	501290	541181	526554	494384	421806	426768	563348	474408	484069	566864	660770	550785	492819	497446	597918	424959			4563	2972	21
AVIEALSNSFQWLK	AVIEALSNSFQWLK	14	0	1604.86	MGYG000002478_04548	2	0.99899	0.00134857	MS/MS	unmatched	unmatched	MS/MS	MS/MS	unmatched	MS/MS	MS/MS	unmatched	MS/MS	MS/MS	MS/MS	MS/MS	MS/MS	MS/MS	MS/MS	unmatched	unmatched	MS/MS	MS/MS	unmatched	1	0	0	1	1	0	1	1	0	1	1	1	1	1	1	1	0	0	1	1	0	4082124	416113	0	0	307700	309754	0	263481	308706	0	222562	302757	324018	180538	153996	243769	236635	0	0	474536	337559	0			4564	6783	14
AVIEALSNSFTWLQEK	AVIEALSNSFTWLQEK	16	0	1834.95	MGYG000003252_01834	2	0.98483	0.0207328	MS/MS	unmatched	MS/MS	unmatched	MS/MS	unmatched	unmatched	unmatched	unmatched	unmatched	MS/MS	unmatched	MS/MS	unmatched	unmatched	unmatched	MS/MS	MS/MS	unmatched	unmatched	MS/MS	1	0	1	0	1	0	0	0	0	0	1	0	1	0	0	0	1	1	0	0	1	1232883	128656	0	205354	0	145125	0	0	0	0	0	144806	0	127966	0	0	0	126551	204497	0	0	149928			4565	4849	8
AVIEEIEK	AVIEEIEK	8	0	929.507	MGYG000000196_00565;MGYG000001364_01875;MGYG000000013_00700;MGYG000001345_01168;MGYG000000105_01224;MGYG000002291_01935;MGYG000001346_01064	2	0.998927	0.00142842	unmatched	MS/MS	MS/MS	MS/MS	MS/MS	MS/MS	MS/MS	MS/MS	MS/MS	MS/MS	unmatched	unmatched	MS/MS	MS/MS	MS/MS	MS/MS	MS/MS	unmatched	MS/MS	MS/MS	MS/MS	0	1	1	1	1	1	1	1	1	1	0	0	1	1	1	1	1	0	1	1	1	12355807	0	940497	566201	602390	556958	487951	695891	731827	1069650	683378	0	0	531910	728138	779023	855155	591733	0	731423	920854	882828			4566	5181;9121;6789;5882;8835;8322;8955	17
AVIEEYNPGFTPNNK	AVIEEYNPGFTPNNK	15	0	1691.82	MGYG000000041_02941	2	0.999994	7.84e-06	MS/MS	MS/MS	MS/MS	MS/MS	MS/MS	MS/MS	MS/MS	MS/MS	MS/MS	MS/MS	MS/MS	MS/MS	MS/MS	MS/MS	MS/MS	MS/MS	MS/MS	MS/MS	MS/MS	MS/MS	MS/MS	1	1	1	1	1	1	1	1	1	1	1	1	1	1	1	1	1	1	1	1	1	23738414	1132010	1203010	1197390	773659	1229010	1063970	1430710	1176440	1187600	1128880	925632	972200	1259490	1146090	1129490	938633	1123810	1073170	1121780	1270310	1255130			4567	96	21
AVIELAGIK	AVIELAGIK	9	0	912.564	MGYG000000171_01888;MGYG000001315_01353;MGYG000003695_00635;MGYG000000268_01528;MGYG000001528_01479	2	0.99999	1.4e-05	MS/MS	MS/MS	MS/MS	MS/MS	MS/MS	MS/MS	MS/MS	MS/MS	MS/MS	MS/MS	MS/MS	MS/MS	MS/MS	MS/MS	MS/MS	MS/MS	MS/MS	MS/MS	MS/MS	MS/MS	MS/MS	1	1	1	1	1	1	1	1	1	1	1	1	1	1	1	1	1	1	1	1	1	36689020	1733560	1978710	1871840	1756060	2015490	1480090	1745660	1847480	1860450	1708680	1701260	1871180	1585350	1715800	1985580	2011010	1422490	2033910	1374530	1369400	1620490			4568	2200;2772;2008;9126;7898	21
AVIEMAGIK	AVIEMAGIK	9	0	930.521	MGYG000000038_01593;MGYG000000176_02084;MGYG000000146_01034	2	0.999524	0.000626	MS/MS	MS/MS	MS/MS	MS/MS	MS/MS	MS/MS	MS/MS	unmatched	MS/MS	MS/MS	MS/MS	MS/MS	MS/MS	MS/MS	MS/MS	MS/MS	unmatched	MS/MS	MS/MS	MS/MS	MS/MS	1	1	1	1	1	1	1	0	1	1	1	1	1	1	1	1	0	1	1	1	1	25364480	1201000	1326750	1327290	1308680	1393150	1371850	1400980	0	1300960	1277450	1401890	1266080	1248820	1391260	1286140	1495030	0	1281200	1263310	1350960	1471680			4569	8895;10184;8248	19
AVIESENSAER	AVIESENSAER	11	0	1203.57	MGYG000002514_03518;MGYG000002477_03740;MGYG000002354_02455;MGYG000000110_01244;MGYG000002467_00394;MGYG000002518_01817	2	0.99999	1.33e-05	MS/MS	MS/MS	MS/MS	MS/MS	MS/MS	MS/MS	MS/MS	MS/MS	MS/MS	MS/MS	MS/MS	MS/MS	MS/MS	MS/MS	MS/MS	MS/MS	MS/MS	MS/MS	MS/MS	MS/MS	MS/MS	1	1	1	1	1	1	1	1	1	1	1	1	1	1	1	1	1	1	1	1	1	27066770	1322520	1227890	1267360	1199710	1256450	1347130	1217740	1226730	1323960	1242330	1291580	1356480	1240180	1221510	1331260	1320520	1316830	1250570	1432280	1295980	1377760			4570	222;133;730;149;567;366	21
AVIESENSAERDQLLENLQEGMEVK	AVIESENSAERDQLLENLQEGMEVK	25	1	2830.36	MGYG000002514_03518;MGYG000002477_03740;MGYG000002354_02455;MGYG000000110_01244;MGYG000002467_00394;MGYG000002518_01817	2	0.999991	1.2e-05	MS/MS	MS/MS	MS/MS	MS/MS	MS/MS	MS/MS	MS/MS	MS/MS	MS/MS	MS/MS	MS/MS	MS/MS	MS/MS	MS/MS	MS/MS	MS/MS	MS/MS	MS/MS	MS/MS	MS/MS	MS/MS	1	1	1	1	1	1	1	1	1	1	1	1	1	1	1	1	1	1	1	1	1	194715410	9767030	9493900	9169020	9504280	9032700	9224940	10064600	9641930	8590490	9507360	9501660	9159530	8964970	9244930	9097510	9183330	9303510	8623800	9534220	8931600	9174100			4571	222;133;730;149;567;366	21
AVIGDKGGVR	AVIGDKGGVR	10	1	970.556	MGYG000000110_01748;MGYG000002515_02276	2	0.999998	2.14e-06	MS/MS	MS/MS	MS/MS	MS/MS	MS/MS	MS/MS	MS/MS	MS/MS	MS/MS	MS/MS	MS/MS	MS/MS	MS/MS	MS/MS	MS/MS	MS/MS	MS/MS	MS/MS	MS/MS	MS/MS	MS/MS	1	1	1	1	1	1	1	1	1	1	1	1	1	1	1	1	1	1	1	1	1	27980064	973544	1603510	1556990	1207770	1156150	1168630	1646980	1540540	1188630	1587970	1664040	1149750	1709510	1624090	1211030	1252680	1146960	1180050	1088030	1146390	1176820			4572	4340;458	21
AVIGTNNVDC(UniMod:4)C(UniMod:4)AR	AVIGTNNVDCCAR	13	0	1448.65	MGYG000000110_00605;MGYG000002515_04157;MGYG000002477_01111;MGYG000003360_01398	2	0.999999	1.11e-06	MS/MS	MS/MS	MS/MS	MS/MS	MS/MS	MS/MS	MS/MS	MS/MS	MS/MS	MS/MS	MS/MS	MS/MS	MS/MS	MS/MS	MS/MS	MS/MS	MS/MS	MS/MS	MS/MS	MS/MS	MS/MS	1	1	1	1	1	1	1	1	1	1	1	1	1	1	1	1	1	1	1	1	1	30039630	1479790	1432130	1487310	1343450	1406350	1454520	1432140	1439450	1350160	1450970	1460410	1453640	1413890	1398510	1490180	1432980	1419700	1398820	1437500	1460640	1397090			4573	8755;1585;6041;6740	21
AVIGVSNLK	AVIGVSNLK	9	0	899.544	MGYG000001338_00685	2	0.999979	2.85e-05	MS/MS	MS/MS	MS/MS	MS/MS	MS/MS	MS/MS	MS/MS	MS/MS	MS/MS	MS/MS	MS/MS	MS/MS	MS/MS	MS/MS	MS/MS	MS/MS	MS/MS	MS/MS	MS/MS	MS/MS	MS/MS	1	1	1	1	1	1	1	1	1	1	1	1	1	1	1	1	1	1	1	1	1	25685262	1022230	1346960	1220630	1311220	1088500	1187060	1200980	1619740	1447040	1197430	1296960	1036660	1264370	1139070	821372	1321050	1363960	1239470	1359920	961520	1239120			4574	1774	21
AVIIYGQEGDNTSNMR	AVIIYGQEGDNTSNMR	16	0	1766.83	MGYG000002057_01155	2	1	0	MS/MS	MS/MS	MS/MS	MS/MS	MS/MS	MS/MS	MS/MS	MS/MS	MS/MS	MS/MS	MS/MS	MS/MS	MS/MS	MS/MS	MS/MS	MS/MS	MS/MS	MS/MS	MS/MS	MS/MS	MS/MS	1	1	1	1	1	1	1	1	1	1	1	1	1	1	1	1	1	1	1	1	1	41022950	2077320	1957760	1908730	1985770	2033870	1910340	1963160	1930670	1938150	1995020	1946580	2075330	1998870	1946050	2023880	1866300	1879490	1951330	1821040	1887150	1926140			4575	2451	21
AVILAMGC(UniMod:4)R	AVILAMGCR	9	0	989.515	MGYG000000271_03443;MGYG000001528_00136;MGYG000000249_02125;MGYG000002517_00472;MGYG000003695_00823;MGYG000000404_00181	2	0.999997	3.34e-06	MS/MS	MS/MS	MS/MS	MS/MS	MS/MS	MS/MS	MS/MS	MS/MS	MS/MS	MS/MS	MS/MS	MS/MS	MS/MS	MS/MS	MS/MS	MS/MS	MS/MS	MS/MS	MS/MS	MS/MS	MS/MS	1	1	1	1	1	1	1	1	1	1	1	1	1	1	1	1	1	1	1	1	1	907739400	39234700	44194500	44206400	42006300	44447400	43523300	43124400	44432400	43708900	44364100	43427700	41562800	44316700	43304500	39212500	45207700	44310600	43836700	42814200	42454200	44049400			4576	521;3712;887;8;297;920	21
AVILAMGC(UniMod:4)RER	AVILAMGCRER	11	1	1274.66	MGYG000000271_03443;MGYG000001528_00136;MGYG000000249_02125;MGYG000002517_00472;MGYG000003695_00823;MGYG000000404_00181	2	0.999882	0.000156	unmatched	MS/MS	MS/MS	MS/MS	MS/MS	MS/MS	MS/MS	unmatched	MS/MS	MS/MS	MS/MS	MS/MS	MS/MS	MS/MS	MS/MS	MS/MS	unmatched	MS/MS	MS/MS	MS/MS	MS/MS	0	1	1	1	1	1	1	0	1	1	1	1	1	1	1	1	0	1	1	1	1	5914163	0	442467	299159	337574	378001	279031	636040	0	416423	377784	227909	285107	370793	435254	199113	235617	0	167223	277821	377721	171126			4577	521;3712;887;8;297;920	18
AVILSGSGEPC(UniMod:4)QVR	AVILSGSGEPCQVR	14	0	1471.75	MGYG000004456_02124;MGYG000003697_01757;MGYG000002834_01413	2	0.999999	1.67e-06	MS/MS	MS/MS	MS/MS	MS/MS	MS/MS	MS/MS	MS/MS	MS/MS	MS/MS	MS/MS	MS/MS	MS/MS	MS/MS	MS/MS	MS/MS	MS/MS	MS/MS	MS/MS	MS/MS	MS/MS	MS/MS	1	1	1	1	1	1	1	1	1	1	1	1	1	1	1	1	1	1	1	1	1	27448090	1449640	1127850	1334220	1432190	1329250	1413360	1139260	1187210	1209070	1439970	1332240	1365950	1470000	1257750	1261680	1432020	1177500	1190850	1393270	1229310	1275500			4578	8560;9066;9247	21
AVILTGGPDKK	AVILTGGPDKK	11	1	1097.64	MGYG000003694_02682	2	0.999993	9.89e-06	MS/MS	MS/MS	MS/MS	MS/MS	MS/MS	MS/MS	MS/MS	MS/MS	MS/MS	MS/MS	MS/MS	MS/MS	MS/MS	MS/MS	MS/MS	MS/MS	MS/MS	MS/MS	MS/MS	MS/MS	MS/MS	1	1	1	1	1	1	1	1	1	1	1	1	1	1	1	1	1	1	1	1	1	20802091	972312	1340830	1033520	981100	923756	1002140	973581	1043530	996466	1058410	728188	1044970	941742	831562	1185830	908505	1031020	863035	1031710	950889	958995			4579	460	21
AVILVAAWLGDAR	AVILVAAWLGDAR	13	0	1353.78	MGYG000002515_00149	2	0.999281	0.000971	MS/MS	MS/MS	MS/MS	MS/MS	MS/MS	MS/MS	MS/MS	MS/MS	MS/MS	MS/MS	MS/MS	MS/MS	MS/MS	MS/MS	MS/MS	MS/MS	MS/MS	MS/MS	MS/MS	MS/MS	MS/MS	1	1	1	1	1	1	1	1	1	1	1	1	1	1	1	1	1	1	1	1	1	20493223	1080870	962627	1049610	925692	834975	885782	878760	1063890	1053190	961150	981080	1053070	946122	1013780	913960	763451	1051800	1143550	937864	880220	1111780			4580	4569	21
AVIMDETAVNR	AVIMDETAVNR	11	0	1217.61	MGYG000004325_00881	2	0.999922	0.000103	MS/MS	MS/MS	MS/MS	MS/MS	MS/MS	MS/MS	MS/MS	MS/MS	MS/MS	MS/MS	MS/MS	MS/MS	MS/MS	MS/MS	MS/MS	MS/MS	MS/MS	MS/MS	MS/MS	MS/MS	MS/MS	1	1	1	1	1	1	1	1	1	1	1	1	1	1	1	1	1	1	1	1	1	38617170	2353710	1886470	1769980	1780480	1734750	1749690	1622590	1865020	1598130	1722290	1899150	2155270	1932190	1782650	2014330	1724430	1920390	1765560	2043220	1607070	1689800			4581	5423	21
AVINWLR	AVINWLR	7	0	870.507	MGYG000001346_00216	2	0.999198	0.00108011	MS/MS	MS/MS	MS/MS	MS/MS	MS/MS	unmatched	MS/MS	MS/MS	MS/MS	MS/MS	MS/MS	MS/MS	MS/MS	MS/MS	MS/MS	MS/MS	MS/MS	MS/MS	MS/MS	MS/MS	MS/MS	1	1	1	1	1	0	1	1	1	1	1	1	1	1	1	1	1	1	1	1	1	9151741	411691	720742	442010	389691	439756	0	391671	395281	450250	432465	456966	619890	403832	414984	576646	412013	435687	455011	436428	431715	435012			4582	12515	20
AVIPAAGLGTR	AVIPAAGLGTR	11	0	1024.6	MGYG000000163_01465	2	0.999991	1.14e-05	MS/MS	MS/MS	MS/MS	MS/MS	MS/MS	MS/MS	MS/MS	MS/MS	MS/MS	MS/MS	MS/MS	MS/MS	MS/MS	MS/MS	MS/MS	MS/MS	MS/MS	MS/MS	MS/MS	MS/MS	MS/MS	1	1	1	1	1	1	1	1	1	1	1	1	1	1	1	1	1	1	1	1	1	82501610	3424180	4151960	3997320	3779350	3924850	3977960	4014380	4070340	3874350	4088120	3975660	3526280	3954140	3881050	3395420	3881300	4003130	4180390	4132720	4278180	3990530			4583	6272	21
AVIPDMIEQGGGK	AVIPDMIEQGGGK	13	0	1313.66	MGYG000003921_01565;MGYG000000084_00530	2	0.999568	0.000575	MS/MS	MS/MS	MS/MS	MS/MS	MS/MS	MS/MS	MS/MS	MS/MS	MS/MS	MS/MS	MS/MS	MS/MS	MS/MS	MS/MS	MS/MS	MS/MS	MS/MS	MS/MS	MS/MS	unmatched	MS/MS	1	1	1	1	1	1	1	1	1	1	1	1	1	1	1	1	1	1	1	0	1	32949890	2356200	1530880	1701480	1562570	1676970	1498650	1800320	1636620	1659860	1586360	1765460	1600670	1502770	1571040	1177660	1321930	1980370	1545120	1756220	0	1718740			4584	7051;6819	20
AVIPGFYGALPDGTIK	AVIPGFYGALPDGTIK	16	0	1617.88	MGYG000002517_02484	2	1	0	MS/MS	MS/MS	MS/MS	MS/MS	MS/MS	MS/MS	MS/MS	MS/MS	MS/MS	MS/MS	MS/MS	MS/MS	MS/MS	MS/MS	MS/MS	MS/MS	MS/MS	MS/MS	MS/MS	MS/MS	MS/MS	1	1	1	1	1	1	1	1	1	1	1	1	1	1	1	1	1	1	1	1	1	93713240	4533210	4447540	4403960	4479740	4604580	4633720	4464870	4300990	4361160	4373520	4461160	4541150	4299430	4286720	4557330	4485270	4369230	4401660	4625800	4469380	4612820			4585	1714	21
AVIPSMIK	AVIPSMIK	8	0	857.504	MGYG000001328_02890	2	0.999649	0.000467	MS/MS	MS/MS	MS/MS	MS/MS	MS/MS	unmatched	MS/MS	MS/MS	MS/MS	unmatched	MS/MS	MS/MS	unmatched	MS/MS	MS/MS	MS/MS	MS/MS	MS/MS	MS/MS	MS/MS	MS/MS	1	1	1	1	1	0	1	1	1	0	1	1	0	1	1	1	1	1	1	1	1	16473911	733056	1113770	864995	946201	891565	0	907976	1057100	891978	0	1145320	696966	0	828813	794694	983038	906480	900061	960994	1149050	701854			4586	12473	18
AVIPVAGLGTR	AVIPVAGLGTR	11	0	1052.63	MGYG000002536_03288;MGYG000002518_00848;MGYG000003360_01866;MGYG000002507_00871;MGYG000002477_02910;MGYG000002506_00526;MGYG000002515_01654;MGYG000002354_01874	2	1	6.34e-07	MS/MS	MS/MS	MS/MS	MS/MS	MS/MS	MS/MS	MS/MS	MS/MS	MS/MS	MS/MS	MS/MS	MS/MS	MS/MS	MS/MS	MS/MS	MS/MS	MS/MS	MS/MS	MS/MS	MS/MS	MS/MS	1	1	1	1	1	1	1	1	1	1	1	1	1	1	1	1	1	1	1	1	1	36184620	1559890	1908910	1552040	1606380	1759580	1623640	1742890	1439660	1711100	1858740	1764400	1482400	1961070	1918740	1421800	1896540	1817820	1701300	1783510	1907660	1766550			4587	6941;7354;11601;3317;4156;2431;4125;8452	21
AVISALSSLPVADRVETVTR	AVISALSSLPVADRVETVTR	20	1	2083.16	MGYG000000044_03168	2	0.999948	7e-05	MS/MS	MS/MS	MS/MS	MS/MS	MS/MS	MS/MS	MS/MS	MS/MS	unmatched	unmatched	unmatched	MS/MS	unmatched	MS/MS	MS/MS	MS/MS	MS/MS	MS/MS	MS/MS	MS/MS	MS/MS	1	1	1	1	1	1	1	1	0	0	0	1	0	1	1	1	1	1	1	1	1	5562940	404307	212524	256414	380097	134267	375168	397378	374959	0	0	0	377153	0	257460	413291	422598	183862	429308	325555	393211	225388			4588	4309	17
AVISELLR	AVISELLR	8	0	899.544	MGYG000002517_00945	2	0.999993	9.27e-06	MS/MS	MS/MS	MS/MS	MS/MS	MS/MS	MS/MS	MS/MS	MS/MS	MS/MS	MS/MS	MS/MS	MS/MS	MS/MS	MS/MS	MS/MS	MS/MS	MS/MS	MS/MS	MS/MS	MS/MS	MS/MS	1	1	1	1	1	1	1	1	1	1	1	1	1	1	1	1	1	1	1	1	1	197822730	8570700	9444350	9258420	9316750	9622740	9883420	9646310	9458650	9493530	9883130	9403880	8586330	9371410	9177860	8942370	9886690	9960240	9544080	9833430	8909980	9628460			4589	2075	21
AVITEVEELQATR	AVITEVEELQATR	13	0	1457.77	MGYG000004325_01073	2	0.999955	5.88e-05	MS/MS	MS/MS	MS/MS	MS/MS	MS/MS	MS/MS	MS/MS	MS/MS	MS/MS	MS/MS	MS/MS	MS/MS	MS/MS	MS/MS	MS/MS	MS/MS	MS/MS	MS/MS	MS/MS	MS/MS	MS/MS	1	1	1	1	1	1	1	1	1	1	1	1	1	1	1	1	1	1	1	1	1	28794560	1620200	1297280	1380240	1184450	1347590	1387970	1761910	1467600	1493680	1248570	1227950	1573890	1805000	1582020	1118650	830082	1370740	1570080	1422010	1270840	833808			4590	8201	21
AVITGDVTQIDLPR	AVITGDVTQIDLPR	14	0	1496.82	MGYG000002500_01439;MGYG000002477_04011;MGYG000002491_00733;MGYG000000850_00702	2	0.999998	2.94e-06	MS/MS	MS/MS	MS/MS	MS/MS	MS/MS	MS/MS	MS/MS	MS/MS	MS/MS	MS/MS	MS/MS	MS/MS	MS/MS	MS/MS	MS/MS	MS/MS	MS/MS	MS/MS	MS/MS	MS/MS	MS/MS	1	1	1	1	1	1	1	1	1	1	1	1	1	1	1	1	1	1	1	1	1	67336810	3330410	3203380	3506240	3105630	3418640	3336770	3271930	3068780	3277730	3065890	3106620	3352160	3210110	3063510	3261100	3072700	3237790	2856540	3341630	3082220	3167030			4591	8469;2707;5822;13424	21
AVITGLGIVSSIGNNQQEVLASLR	AVITGLGIVSSIGNNQQEVLASLR	24	0	2438.35	MGYG000002477_02177;MGYG000003360_02739;MGYG000002515_00802	2	1	4.77e-07	MS/MS	MS/MS	MS/MS	MS/MS	MS/MS	MS/MS	MS/MS	MS/MS	MS/MS	MS/MS	MS/MS	MS/MS	MS/MS	MS/MS	MS/MS	MS/MS	MS/MS	MS/MS	MS/MS	MS/MS	MS/MS	1	1	1	1	1	1	1	1	1	1	1	1	1	1	1	1	1	1	1	1	1	74435880	3283690	3291170	4033230	3410150	3741450	3546000	3901440	3208910	3484670	3527520	3348620	3271170	3128860	2825060	3493570	3945270	3538250	4264260	3863840	3721040	3607710			4592	3100;5467;710	21
AVITVPAYFNDAQR	AVITVPAYFNDAQR	14	0	1563.8	MGYG000000163_01159;MGYG000000045_00921	2	0.999972	3.7e-05	MS/MS	MS/MS	MS/MS	MS/MS	MS/MS	MS/MS	MS/MS	MS/MS	MS/MS	MS/MS	MS/MS	MS/MS	MS/MS	MS/MS	MS/MS	MS/MS	MS/MS	MS/MS	MS/MS	MS/MS	MS/MS	1	1	1	1	1	1	1	1	1	1	1	1	1	1	1	1	1	1	1	1	1	70874450	3659830	3299600	3333650	3363980	3351270	3313910	3355870	3356100	3169570	3627080	3344340	3446340	3300890	3502750	3601910	3248030	3141980	3461020	3507410	3182250	3306670			4593	8948;826	21
AVIVC(UniMod:4)STGIGGPSTSIAVEELAQLGIR	AVIVCSTGIGGPSTSIAVEELAQLGIR	27	0	2697.44	MGYG000002514_02663;MGYG000002500_04623;MGYG000002518_03593;MGYG000002477_00754	2	0.99999	1.27e-05	MS/MS	MS/MS	MS/MS	MS/MS	MS/MS	MS/MS	MS/MS	MS/MS	MS/MS	MS/MS	MS/MS	MS/MS	MS/MS	MS/MS	MS/MS	MS/MS	MS/MS	MS/MS	MS/MS	MS/MS	MS/MS	1	1	1	1	1	1	1	1	1	1	1	1	1	1	1	1	1	1	1	1	1	97725470	4339720	4447980	4985820	4930650	4727130	4629390	4985790	4775330	4530470	4970020	4820520	4545660	4962950	4550850	4734100	4550360	4461210	4688610	4520160	4383650	4185100			4594	2153;520;1829;554	21
AVIVIMGDDPKEDLAVLAK	AVIVIMGDDPKEDLAVLAK	19	1	1996.09	MGYG000002507_00488	2	0.999996	4.85e-06	MS/MS	MS/MS	MS/MS	MS/MS	MS/MS	MS/MS	MS/MS	MS/MS	MS/MS	MS/MS	MS/MS	MS/MS	MS/MS	MS/MS	MS/MS	MS/MS	MS/MS	MS/MS	MS/MS	MS/MS	MS/MS	1	1	1	1	1	1	1	1	1	1	1	1	1	1	1	1	1	1	1	1	1	38955330	1813700	2090810	1557260	1823010	1832430	1818960	1853920	2020940	2089100	1853500	2120260	1922430	2101910	2076590	1649900	1951170	1576870	1523430	2069460	1673130	1536550			4595	3377	21
AVIVMPTTTPLIK	AVIVMPTTTPLIK	13	0	1382.82	MGYG000002517_01936;MGYG000000171_00225;MGYG000002492_01361;MGYG000003694_01452;MGYG000003695_00193	2	0.999999	8.74e-07	MS/MS	MS/MS	MS/MS	MS/MS	MS/MS	MS/MS	MS/MS	MS/MS	MS/MS	MS/MS	MS/MS	MS/MS	MS/MS	MS/MS	MS/MS	MS/MS	MS/MS	MS/MS	MS/MS	MS/MS	MS/MS	1	1	1	1	1	1	1	1	1	1	1	1	1	1	1	1	1	1	1	1	1	70731840	3085750	3415680	3382010	3369650	3447860	3465030	3412900	3439330	3433040	3330780	3526290	3205260	3446950	3537820	3121500	3228350	3476030	3279170	3372040	3310610	3445790			4596	4280;9739;10996;12831;14230	21
AVKDATGLGLK	AVKDATGLGLK	11	1	1071.63	MGYG000000208_01550	2	0.999714	0.000376	unmatched	MS/MS	MS/MS	MS/MS	MS/MS	MS/MS	MS/MS	MS/MS	MS/MS	MS/MS	MS/MS	MS/MS	MS/MS	MS/MS	MS/MS	MS/MS	MS/MS	MS/MS	MS/MS	MS/MS	MS/MS	0	1	1	1	1	1	1	1	1	1	1	1	1	1	1	1	1	1	1	1	1	4070451	0	194349	206067	173327	192097	208101	187764	296834	214130	273555	153424	210374	190552	227924	169885	162131	201139	183874	216547	211815	196562			4597	1576	20
AVKDGLAEDEQK	AVKDGLAEDEQK	12	1	1301.65	MGYG000003252_03346	2	0.999984	2.19e-05	MS/MS	MS/MS	MS/MS	unmatched	unmatched	MS/MS	MS/MS	unmatched	unmatched	MS/MS	unmatched	unmatched	MS/MS	unmatched	MS/MS	MS/MS	MS/MS	unmatched	MS/MS	MS/MS	MS/MS	1	1	1	0	0	1	1	0	0	2	0	0	2	0	2	1	1	0	2	1	1	3466779	149984	143946	201743	0	0	284399	257454	0	0	462388	0	0	560982	0	294169	207179	181186	0	429640	147881	145828			4598	3218	17
AVKEAC(UniMod:4)GLGLK	AVKEACGLGLK	11	1	1144.63	MGYG000001360_01232;MGYG000001364_00555;MGYG000000105_01992;MGYG000002293_00514;MGYG000002560_00226;MGYG000004456_02011	2	0.999997	3.95e-06	MS/MS	MS/MS	MS/MS	MS/MS	MS/MS	MS/MS	MS/MS	MS/MS	MS/MS	MS/MS	MS/MS	MS/MS	MS/MS	MS/MS	unmatched	MS/MS	MS/MS	MS/MS	MS/MS	MS/MS	MS/MS	1	1	1	1	1	1	1	1	1	1	1	1	1	1	0	1	1	1	1	1	1	30194103	873607	2032290	1989100	2158300	838802	1229480	1679800	1700140	2078590	1327290	1948990	1228170	2041330	1189310	0	1193440	961464	1243480	1827380	898720	1754420			4599	1036;286;462;735;612;558	20
AVKEEILSK	AVKEEILSK	9	1	1015.59	MGYG000002517_01378	2	0.999995	7.31e-06	MS/MS	MS/MS	MS/MS	MS/MS	MS/MS	MS/MS	MS/MS	MS/MS	MS/MS	MS/MS	MS/MS	MS/MS	MS/MS	MS/MS	MS/MS	MS/MS	MS/MS	MS/MS	MS/MS	MS/MS	MS/MS	1	1	1	1	1	1	1	1	1	1	1	1	1	1	1	1	1	1	1	1	1	27589880	1219210	1372590	1292660	1335130	1469990	1340280	1400720	1326110	1343890	1550450	1454480	1366200	1363500	1297280	1287460	1155040	1045950	1364160	1105480	1191820	1307480			4600	2789	21
AVKEELNR	AVKEELNR	8	1	957.524	MGYG000002506_03152	2	0.999585	0.000553	MS/MS	MS/MS	MS/MS	MS/MS	MS/MS	MS/MS	MS/MS	MS/MS	MS/MS	MS/MS	MS/MS	MS/MS	MS/MS	MS/MS	MS/MS	MS/MS	MS/MS	MS/MS	MS/MS	MS/MS	MS/MS	1	1	1	1	1	1	1	1	1	1	1	1	1	1	1	1	1	1	1	1	1	10311660	376192	558791	518438	488693	436252	452354	411740	546299	429295	554321	524604	402422	518397	534882	635356	472466	434835	422340	520623	530806	542554			4601	7874	21
AVKIEESEINYLLK	AVKIEESEINYLLK	14	1	1647.91	MGYG000002515_03291	2	1	0	MS/MS	MS/MS	MS/MS	MS/MS	MS/MS	MS/MS	MS/MS	MS/MS	MS/MS	MS/MS	MS/MS	MS/MS	MS/MS	MS/MS	MS/MS	MS/MS	MS/MS	MS/MS	MS/MS	MS/MS	MS/MS	2	2	2	2	2	2	2	2	2	2	2	2	2	2	2	2	2	2	2	2	2	84672490	3916860	4008750	4024090	4180640	3982470	4090980	4025630	4023290	4248700	4215240	4072290	3935330	4046070	4132190	4009450	3944620	3918600	4074420	3991850	3905690	3925330			4602	562	42
AVKNPVEVENIR	AVKNPVEVENIR	12	1	1366.76	MGYG000002517_01962	2	0.999956	5.78e-05	MS/MS	MS/MS	MS/MS	MS/MS	MS/MS	MS/MS	MS/MS	MS/MS	MS/MS	MS/MS	MS/MS	MS/MS	MS/MS	MS/MS	MS/MS	MS/MS	MS/MS	MS/MS	MS/MS	MS/MS	MS/MS	1	2	2	2	2	2	2	2	2	1	2	2	2	2	2	1	2	2	1	1	2	31041801	627509	1669267	1799672	2365852	2037177	1486348	2118223	799888	1690069	650427	1778869	1813478	1346949	1830354	1688923	598039	2021751	1577087	648516	778635	1714768			4603	3380	37
AVKNTANIMDAK	AVKNTANIMDAK	12	1	1274.67	MGYG000002517_00544	2	0.999998	2.77e-06	MS/MS	MS/MS	MS/MS	MS/MS	MS/MS	MS/MS	MS/MS	MS/MS	MS/MS	MS/MS	MS/MS	MS/MS	MS/MS	MS/MS	MS/MS	MS/MS	MS/MS	MS/MS	MS/MS	MS/MS	MS/MS	2	2	2	2	2	2	2	2	2	2	2	2	2	2	2	2	2	2	2	2	2	49268326	2283144	2316060	2576580	2600830	2509270	2019371	2464420	2488740	1987181	2681580	2404220	2407099	2558850	2232430	2695166	1978777	2058068	2148550	2195850	2324570	2337570			4604	2	42
AVKPIALR	AVKPIALR	8	1	866.57	MGYG000002515_02160;MGYG000002491_00423;MGYG000002482_01963;MGYG000002477_02140	2	0.999893	0.000141	MS/MS	MS/MS	MS/MS	MS/MS	MS/MS	MS/MS	MS/MS	MS/MS	MS/MS	MS/MS	MS/MS	MS/MS	MS/MS	MS/MS	MS/MS	MS/MS	MS/MS	MS/MS	MS/MS	MS/MS	MS/MS	1	1	1	1	1	1	1	1	1	1	1	1	1	1	1	1	1	1	1	1	1	52423620	2688130	2477530	2557890	2692960	2425070	2294180	2924520	2859390	1631560	2576380	3074470	2161980	2996460	2955000	1644680	1703050	2430070	2630570	2584520	2483450	2631760			4605	1630;5568;14556;3934	21
AVKPVNEADAEK	AVKPVNEADAEK	12	1	1269.66	MGYG000000044_01685	2	0.999877	0.000163	unmatched	MS/MS	MS/MS	MS/MS	MS/MS	MS/MS	MS/MS	MS/MS	MS/MS	MS/MS	MS/MS	MS/MS	MS/MS	MS/MS	MS/MS	MS/MS	MS/MS	MS/MS	MS/MS	MS/MS	MS/MS	0	1	1	1	1	1	1	1	1	1	1	1	1	1	1	1	1	1	1	1	1	4555746	0	276706	169854	185856	222904	198907	221065	238347	244379	318160	317683	146269	312962	290061	170844	221880	212862	194281	221684	136767	254275			4606	3343	20
AVLAEEMYFYR	AVLAEEMYFYR	11	0	1390.66	MGYG000001346_02352	2	0.99963	0.000492	unmatched	MS/MS	unmatched	unmatched	MS/MS	unmatched	unmatched	unmatched	unmatched	unmatched	MS/MS	unmatched	MS/MS	MS/MS	MS/MS	MS/MS	MS/MS	MS/MS	unmatched	unmatched	unmatched	0	1	0	0	1	0	0	0	0	0	1	0	1	1	1	1	1	1	0	0	0	1509466	0	191647	0	0	166840	0	0	0	0	0	112752	0	178859	187500	141124	234842	146680	149222	0	0	0			4607	10480	9
AVLAEKADAPLIQWDATSATLK	AVLAEKADAPLIQWDATSATLK	22	1	2311.24	MGYG000002506_01625	2	1	0	MS/MS	MS/MS	MS/MS	MS/MS	MS/MS	MS/MS	MS/MS	MS/MS	MS/MS	MS/MS	MS/MS	MS/MS	MS/MS	MS/MS	MS/MS	MS/MS	MS/MS	MS/MS	MS/MS	MS/MS	MS/MS	1	1	1	1	1	1	1	1	1	1	1	1	1	1	1	1	1	1	1	1	1	98492070	4307230	4409500	4858340	4644810	4643860	4576000	5091520	4668160	4874020	5010690	4575600	4503700	4855340	4681180	4561830	4810840	4451330	4786000	4757510	4554580	4870030			4608	1410	21
AVLALREPSLGPC(UniMod:4)FGIK	AVLALREPSLGPCFGIK	17	1	1827.01	MGYG000004039_00202	2	0.999987	1.77e-05	MS/MS	MS/MS	MS/MS	MS/MS	MS/MS	MS/MS	MS/MS	MS/MS	MS/MS	MS/MS	MS/MS	MS/MS	MS/MS	MS/MS	MS/MS	MS/MS	MS/MS	MS/MS	MS/MS	MS/MS	MS/MS	1	2	2	2	1	2	2	2	2	2	2	1	2	1	2	1	2	2	1	2	2	21434155	689640	1266581	1305958	1359390	964942	1361287	1385835	1294815	1039491	705337	690904	957529	652316	1012660	1085528	403138	1332723	1097907	278165	1302336	1247673			4609	4224	36
AVLDELNKGGDFAALAK	AVLDELNKGGDFAALAK	17	1	1730.92	MGYG000002506_04657	2	1	2.38e-07	MS/MS	MS/MS	MS/MS	MS/MS	MS/MS	MS/MS	MS/MS	MS/MS	MS/MS	MS/MS	MS/MS	MS/MS	MS/MS	MS/MS	MS/MS	MS/MS	MS/MS	MS/MS	MS/MS	MS/MS	MS/MS	1	2	1	2	2	2	1	2	2	2	2	1	2	1	2	1	1	2	2	2	2	21480228	738088	1133471	674489	1223983	1118484	1100243	679867	1243599	1245149	1060213	1294395	591071	1220874	682396	1087802	674794	693244	1288107	1214602	1284875	1230482			4610	2956	35
AVLDGDEWVLNGSK	AVLDGDEWVLNGSK	14	0	1501.74	MGYG000000231_00600;MGYG000002492_00659;MGYG000000404_01797;MGYG000000271_02102;MGYG000004039_00586;MGYG000001707_00052;MGYG000000255_01556;MGYG000001315_01868;MGYG000002445_02275;MGYG000004271_00233;MGYG000003694_00879;MGYG000002278_01893;MGYG000002517_00542	2	0.999995	7.15e-06	MS/MS	MS/MS	MS/MS	MS/MS	MS/MS	MS/MS	MS/MS	MS/MS	MS/MS	MS/MS	MS/MS	MS/MS	MS/MS	MS/MS	MS/MS	MS/MS	MS/MS	MS/MS	MS/MS	MS/MS	MS/MS	1	1	1	1	1	1	1	1	1	1	1	1	1	1	1	1	1	1	1	1	1	55562320	2958260	2677620	2765380	2732060	2559760	2476470	2726090	2708080	2663460	2456750	2361490	2871250	2044500	2548190	3008600	2721560	2621710	2256930	2656050	2737500	3010610			4611	2223;327;174;112;1810;2408;560;518;388;114;98;616;14	21
AVLDGTVFR	AVLDGTVFR	9	0	976.534	MGYG000002272_01373;MGYG000001300_00080;MGYG000002619_01664	2	0.999975	3.24e-05	MS/MS	MS/MS	MS/MS	MS/MS	MS/MS	MS/MS	MS/MS	MS/MS	MS/MS	MS/MS	MS/MS	MS/MS	MS/MS	MS/MS	MS/MS	MS/MS	MS/MS	MS/MS	MS/MS	MS/MS	MS/MS	1	1	1	1	1	1	1	1	1	1	1	1	1	1	1	1	1	1	1	1	1	39167990	1737890	1924520	1848290	1835810	1905590	1845710	1901660	1922900	1848840	1860440	1585770	1789610	1882510	1937800	1882720	2030180	1882640	1882520	2004570	1866170	1791850			4612	10671;7347;9713	21
AVLDHFFSDFTQQLDK	AVLDHFFSDFTQQLDK	16	0	1909.92	MGYG000002507_00834;MGYG000002515_01619	2	0.973961	0.0354144	unmatched	MS/MS	MS/MS	unmatched	unmatched	unmatched	unmatched	unmatched	unmatched	unmatched	unmatched	unmatched	unmatched	unmatched	unmatched	MS/MS	unmatched	unmatched	MS/MS	MS/MS	unmatched	0	1	1	0	0	0	0	0	0	0	0	0	0	0	0	1	0	0	1	1	0	378480	0	93389	73007	0	0	0	0	0	0	0	0	0	0	0	0	73673	0	0	55280	83129	0			4613	5603;5593	5
AVLDISVER	AVLDISVER	9	0	1000.56	MGYG000002477_01739;MGYG000002515_00349	2	0.999842	0.00021	MS/MS	MS/MS	MS/MS	MS/MS	MS/MS	MS/MS	MS/MS	MS/MS	MS/MS	MS/MS	MS/MS	MS/MS	MS/MS	MS/MS	MS/MS	MS/MS	MS/MS	MS/MS	MS/MS	MS/MS	MS/MS	1	1	1	1	1	1	1	1	1	1	1	1	1	1	1	1	1	1	1	1	1	61031930	2980930	2774910	2809000	2880320	2788000	3052740	2903920	3122390	3073130	3031150	3011690	2835990	3026290	2849780	2883650	2909640	3157940	2641620	2806270	2692300	2800270			4614	9914;5070	21
AVLDLAGYK	AVLDLAGYK	9	0	948.528	MGYG000002445_01495	2	0.999967	4.37e-05	unmatched	MS/MS	MS/MS	MS/MS	MS/MS	MS/MS	MS/MS	MS/MS	MS/MS	unmatched	MS/MS	unmatched	MS/MS	MS/MS	MS/MS	unmatched	MS/MS	MS/MS	MS/MS	MS/MS	MS/MS	0	1	1	1	1	1	1	1	1	0	1	0	1	1	1	0	1	1	1	1	1	7836540	0	596498	543658	656635	455764	472756	461465	488796	346052	0	376709	0	340098	483159	318655	0	384929	454836	434876	612720	408934			4615	9350	17
AVLDSYAGK	AVLDSYAGK	9	0	922.476	MGYG000002274_01596;MGYG000000195_01938	2	0.999986	1.87e-05	MS/MS	MS/MS	MS/MS	MS/MS	MS/MS	MS/MS	MS/MS	MS/MS	MS/MS	MS/MS	MS/MS	MS/MS	MS/MS	MS/MS	MS/MS	MS/MS	MS/MS	MS/MS	MS/MS	MS/MS	MS/MS	1	1	1	1	1	1	1	1	1	1	1	1	1	1	1	1	1	1	1	1	1	24688280	1172020	1196180	1189520	1008860	1161140	1229140	1334350	1312630	1260190	1148860	1073270	1113210	1026670	1176800	1136610	1360030	1131160	1014110	1189970	1253660	1199900			4616	5618;3992	21
AVLDTC(UniMod:4)R	AVLDTCR	7	0	833.406	MGYG000000110_02917;MGYG000002518_03443;MGYG000002536_00523;MGYG000002354_01503;MGYG000002508_00862;MGYG000002515_00605	2	0.999161	0.00111461	MS/MS	MS/MS	MS/MS	MS/MS	MS/MS	MS/MS	MS/MS	MS/MS	MS/MS	MS/MS	MS/MS	MS/MS	unmatched	MS/MS	MS/MS	MS/MS	MS/MS	MS/MS	MS/MS	MS/MS	MS/MS	1	1	1	1	1	1	1	1	1	1	1	1	0	1	1	1	1	1	1	1	1	14294318	744381	541346	655224	842067	663614	548809	958765	672091	780954	776163	1071560	500353	0	781131	724469	516859	692320	962162	535883	660213	665954			4617	8053;6619;4955;8916;5148;2074	20
AVLEEAGSSLEK	AVLEEAGSSLEK	12	0	1231.63	MGYG000001328_01187	2	0.996363	0.00483031	MS/MS	MS/MS	MS/MS	MS/MS	MS/MS	MS/MS	MS/MS	MS/MS	MS/MS	MS/MS	MS/MS	MS/MS	MS/MS	MS/MS	MS/MS	MS/MS	MS/MS	MS/MS	MS/MS	MS/MS	MS/MS	1	1	1	1	1	1	1	1	1	1	1	1	1	1	1	1	1	1	1	1	1	22205893	890315	936741	1383660	1464850	1065170	947343	1068170	1132110	979873	1439280	920651	911148	1182040	833877	1035200	945624	841537	565154	1285960	1210380	1166810			4618	5606	21
AVLEEC(UniMod:4)R	AVLEECR	7	0	875.417	MGYG000000099_03080;MGYG000000876_00810	2	0.999722	0.00037	MS/MS	MS/MS	MS/MS	MS/MS	MS/MS	MS/MS	MS/MS	MS/MS	MS/MS	MS/MS	MS/MS	MS/MS	MS/MS	MS/MS	MS/MS	MS/MS	MS/MS	MS/MS	MS/MS	MS/MS	MS/MS	1	1	1	1	1	1	1	1	1	1	1	1	1	1	1	1	1	1	1	1	1	20651858	1152810	835862	946196	871544	891034	727683	700190	1147590	1038880	782147	901012	1162980	1015590	1277040	1040240	821898	1171830	1029110	1329260	1101330	707632			4619	15224;3318	21
AVLEEIPR	AVLEEIPR	8	0	925.523	MGYG000000255_00812	2	0.996002	0.00533171	MS/MS	MS/MS	unmatched	MS/MS	MS/MS	MS/MS	MS/MS	unmatched	MS/MS	MS/MS	unmatched	MS/MS	unmatched	MS/MS	MS/MS	unmatched	MS/MS	MS/MS	MS/MS	unmatched	MS/MS	1	1	0	1	1	1	1	0	1	1	0	1	0	1	1	0	1	1	1	0	1	11836696	832359	757234	0	511012	1526400	632831	618502	0	899822	1116220	0	317594	0	854180	667833	0	893469	858846	579356	0	771038			4620	9459	15
AVLEERADDMK	AVLEERADDMK	11	1	1275.61	MGYG000002491_03320;MGYG000002515_01025;MGYG000002506_00256	2	0.999988	1.55e-05	MS/MS	MS/MS	MS/MS	MS/MS	MS/MS	MS/MS	MS/MS	MS/MS	MS/MS	MS/MS	MS/MS	MS/MS	MS/MS	MS/MS	MS/MS	MS/MS	MS/MS	MS/MS	MS/MS	MS/MS	MS/MS	1	1	1	1	1	1	1	1	1	1	1	1	1	1	1	1	1	1	1	1	1	8460127	399473	394649	447053	383541	342600	394148	390320	450178	482901	383692	386792	397046	335732	376962	430202	513263	468383	283008	391518	338928	469738			4621	2688;2216;2150	21
AVLEEVK	AVLEEVK	7	0	786.448	MGYG000002549_02927;MGYG000002291_02257;MGYG000000196_03987;MGYG000000105_02002;MGYG000000268_02236;MGYG000003681_02049;MGYG000002478_00801;MGYG000001528_00095;MGYG000001337_03891;MGYG000004456_02002	2	0.99982	0.000241	MS/MS	MS/MS	MS/MS	MS/MS	MS/MS	MS/MS	MS/MS	MS/MS	MS/MS	MS/MS	MS/MS	MS/MS	MS/MS	MS/MS	MS/MS	MS/MS	MS/MS	MS/MS	MS/MS	MS/MS	MS/MS	1	1	1	1	1	1	1	1	1	1	1	1	1	1	1	1	1	1	1	1	1	182240860	8690560	8407510	8761180	8469500	8345480	8550660	8621950	8542410	9015660	8744020	8983210	8113790	9096030	8986770	8114560	8830960	8525350	9319890	8800480	8935330	8385560			4622	817;1058;824;1033;7445;1061;1097;5248;993;654	21
AVLEEVKGR	AVLEEVKGR	9	1	999.571	MGYG000002549_02927;MGYG000002291_02257;MGYG000002478_00801;MGYG000000196_03987;MGYG000000105_02002;MGYG000001337_03891;MGYG000003681_02049	2	0.999437	0.000746	MS/MS	MS/MS	MS/MS	MS/MS	MS/MS	MS/MS	MS/MS	MS/MS	MS/MS	MS/MS	MS/MS	unmatched	MS/MS	MS/MS	unmatched	MS/MS	unmatched	MS/MS	unmatched	unmatched	MS/MS	1	1	1	1	1	1	1	1	1	1	1	0	1	1	0	1	0	1	0	0	1	24983721	877520	1578120	991451	1475650	1978880	1175060	2485440	1650970	1475980	1477600	1511710	0	1212320	1232480	0	2324460	0	1386480	0	0	2149600			4623	817;1058;1097;824;1033;993;1061	16
AVLEGKAK	AVLEGKAK	8	1	814.491	MGYG000002545_02644	2	0.996556	0.00465705	MS/MS	MS/MS	MS/MS	MS/MS	MS/MS	unmatched	unmatched	MS/MS	unmatched	MS/MS	unmatched	MS/MS	MS/MS	unmatched	MS/MS	MS/MS	unmatched	unmatched	MS/MS	unmatched	unmatched	1	1	1	1	1	0	0	1	0	1	0	1	1	0	1	1	0	0	1	0	0	2706932	206187	154642	317930	194965	166620	0	0	193858	0	319753	0	239441	184445	0	275752	231670	0	0	221669	0	0			4624	17244	12
AVLELAGVR	AVLELAGVR	9	0	926.555	MGYG000004769_00455;MGYG000001365_00975	2	0.999956	5.78e-05	MS/MS	MS/MS	MS/MS	MS/MS	MS/MS	MS/MS	MS/MS	MS/MS	MS/MS	MS/MS	MS/MS	MS/MS	MS/MS	MS/MS	MS/MS	MS/MS	MS/MS	MS/MS	MS/MS	MS/MS	MS/MS	1	1	1	1	1	1	1	1	1	1	1	1	1	1	1	1	1	1	1	1	1	37936420	1841170	1690550	1923570	1900580	1725880	1753630	1678460	1896910	1884320	1704760	1876220	1660650	1679220	1845600	1611640	1915050	1706170	1919410	1896810	1949740	1876080			4625	7475;7746	21
AVLENC(UniMod:4)PTLR	AVLENCPTLR	10	0	1171.6	MGYG000004003_00935;MGYG000000196_00570;MGYG000002549_00688;MGYG000001337_01561;MGYG000000013_00705;MGYG000001345_01173	2	0.999995	6.09e-06	MS/MS	MS/MS	MS/MS	MS/MS	MS/MS	MS/MS	MS/MS	MS/MS	MS/MS	MS/MS	MS/MS	MS/MS	MS/MS	MS/MS	MS/MS	MS/MS	MS/MS	MS/MS	MS/MS	MS/MS	MS/MS	1	1	1	1	1	1	1	1	1	1	1	1	1	1	1	1	1	1	1	1	1	207131500	8921720	10208500	10048800	9737360	10006400	9847950	9891710	9090330	9664430	9774240	10392700	9704490	10157100	9861420	9303220	10814000	9905690	10006200	9962540	9985810	9846890			4626	4595;3353;2523;7172;6327;4964	21
AVLESVGIK	AVLESVGIK	9	0	914.543	MGYG000002293_00488;MGYG000000003_00070;MGYG000004456_01983	2	0.999999	1.67e-06	MS/MS	MS/MS	MS/MS	MS/MS	MS/MS	MS/MS	MS/MS	MS/MS	MS/MS	MS/MS	MS/MS	MS/MS	MS/MS	MS/MS	MS/MS	MS/MS	MS/MS	MS/MS	MS/MS	MS/MS	MS/MS	1	1	1	1	1	1	1	1	1	1	1	1	1	1	1	1	1	1	1	1	1	94017130	4339740	4445510	4407840	4045440	4718810	4632010	4600680	4764060	4302750	4439110	4413320	4176910	4545570	4365540	4513480	4774750	4445950	4558770	4647240	4464910	4414740			4627	2230;4697;1871	21
AVLESVGITDVLAK	AVLESVGITDVLAK	14	0	1413.81	MGYG000001489_02631;MGYG000002560_00253;MGYG000000044_03007	2	1	0	MS/MS	MS/MS	MS/MS	MS/MS	MS/MS	MS/MS	MS/MS	MS/MS	MS/MS	MS/MS	MS/MS	MS/MS	MS/MS	MS/MS	MS/MS	MS/MS	MS/MS	MS/MS	MS/MS	MS/MS	MS/MS	1	1	1	1	1	1	1	1	1	1	1	1	1	1	1	1	1	1	1	1	1	91182130	3949820	4387080	4270810	4635740	4356700	4329310	4460180	4657550	4102110	4593960	4280840	4294790	4340290	4432670	4255620	3901860	4260910	4415580	4788240	4399670	4068400			4628	7545;5746;6956	21
AVLESVGVK	AVLESVGVK	9	0	900.528	MGYG000001302.1_01183	2	0.999976	3.19e-05	MS/MS	MS/MS	MS/MS	MS/MS	MS/MS	MS/MS	MS/MS	MS/MS	MS/MS	MS/MS	MS/MS	MS/MS	MS/MS	MS/MS	MS/MS	MS/MS	MS/MS	MS/MS	MS/MS	MS/MS	MS/MS	1	1	1	1	1	1	1	1	1	1	1	1	1	1	1	1	1	1	1	1	1	23878621	1041500	931367	1049210	1186450	928021	1282220	1140960	1073760	1237060	1107540	1061900	958253	1311900	1353710	1081240	1229450	1159200	1039820	1299360	1264540	1141160			4629	11360	21
AVLESVGVTDVLAK	AVLESVGVTDVLAK	14	0	1399.79	MGYG000002291_02238;MGYG000000013_02219;MGYG000001364_02737	2	0.999996	5.55e-06	MS/MS	MS/MS	MS/MS	MS/MS	MS/MS	MS/MS	MS/MS	MS/MS	MS/MS	MS/MS	MS/MS	MS/MS	MS/MS	MS/MS	MS/MS	MS/MS	MS/MS	MS/MS	MS/MS	MS/MS	MS/MS	1	1	1	1	1	1	1	1	1	1	1	1	1	1	1	1	1	1	1	1	1	54933150	2533460	2238820	2515450	2543690	2061860	2520410	2833870	2753150	2637830	2526060	2866960	2620640	3012230	2780750	2907850	2452850	2535850	2658670	2530890	2467800	2934060			4630	4798;1713;3325	21
AVLEVAGVHNVLAK	AVLEVAGVHNVLAK	14	0	1418.82	MGYG000003360_03409;MGYG000002467_03838	2	1	0	MS/MS	MS/MS	MS/MS	MS/MS	MS/MS	MS/MS	MS/MS	MS/MS	MS/MS	MS/MS	MS/MS	MS/MS	MS/MS	MS/MS	MS/MS	MS/MS	MS/MS	MS/MS	MS/MS	MS/MS	MS/MS	2	2	2	2	2	2	2	2	2	2	2	2	2	2	2	2	2	2	2	2	2	2307586800	108318500	110279100	109615700	108933200	110769900	110012900	111252800	109700900	105044400	112580900	109470400	107996900	110040500	111012500	108200300	111901200	110405200	107268400	111003200	111782300	111997600			4631	207;163	42
AVLGANPC(UniMod:4)PIVVPIGAEETFK	AVLGANPCPIVVPIGAEETFK	21	0	2181.15	MGYG000000196_03987	2	0.999731	0.000357	MS/MS	MS/MS	MS/MS	unmatched	MS/MS	MS/MS	MS/MS	MS/MS	MS/MS	unmatched	unmatched	unmatched	unmatched	MS/MS	MS/MS	MS/MS	MS/MS	unmatched	MS/MS	MS/MS	MS/MS	1	1	1	0	1	1	1	1	1	0	0	0	0	1	1	1	1	0	1	1	1	8768380	307807	446940	540464	0	552929	466350	691760	500958	702615	0	0	0	0	877664	585973	766645	522139	0	535149	675902	595085			4632	824	15
AVLGIEFGSTR	AVLGIEFGSTR	11	0	1148.62	MGYG000001360_00178	2	0.999994	8.21e-06	MS/MS	MS/MS	MS/MS	MS/MS	MS/MS	MS/MS	MS/MS	MS/MS	MS/MS	MS/MS	MS/MS	MS/MS	MS/MS	MS/MS	MS/MS	MS/MS	MS/MS	MS/MS	MS/MS	MS/MS	MS/MS	1	1	1	1	1	1	1	1	1	1	1	1	1	1	1	1	1	1	1	1	1	8605933	529490	364713	458192	436497	402380	339299	391507	465282	460897	330599	455124	372700	551815	417097	424807	468501	419825	301192	395975	301209	318832			4633	15662	21
AVLGLPIPEITQER	AVLGLPIPEITQER	14	0	1534.87	MGYG000002478_03175	2	0.969577	0.0417041	MS/MS	MS/MS	MS/MS	unmatched	unmatched	MS/MS	MS/MS	MS/MS	MS/MS	MS/MS	MS/MS	MS/MS	MS/MS	MS/MS	MS/MS	unmatched	MS/MS	unmatched	MS/MS	MS/MS	MS/MS	1	1	1	0	0	1	1	1	1	1	1	1	1	1	1	0	1	0	1	1	1	17567758	1072920	989638	1023650	0	0	1025260	1050700	1214840	882969	952528	1141810	992815	1096090	1011990	980917	0	1028580	0	1168060	1021790	913201			4634	12078	17
AVLGLPIPGIK	AVLGLPIPGIK	11	0	1076.7	MGYG000003252_00178;MGYG000000105_00060	2	0.999998	3e-06	MS/MS	MS/MS	MS/MS	MS/MS	MS/MS	MS/MS	MS/MS	MS/MS	MS/MS	MS/MS	MS/MS	MS/MS	MS/MS	MS/MS	MS/MS	MS/MS	MS/MS	MS/MS	MS/MS	MS/MS	MS/MS	1	1	1	1	1	1	1	1	1	1	1	1	1	1	1	1	1	1	1	1	1	62260350	2741670	3115980	2903330	2540000	2917710	3006640	2856110	3001720	3124360	2870140	3021520	2887460	3051860	3044750	2975830	3231990	3089890	3044350	2908020	2918320	3008700			4635	4348;6207	21
AVLGTNLTYR	AVLGTNLTYR	10	0	1106.61	MGYG000003921_00375;MGYG000003937_00236	2	0.999234	0.0010178	MS/MS	MS/MS	MS/MS	MS/MS	MS/MS	MS/MS	MS/MS	MS/MS	MS/MS	MS/MS	MS/MS	MS/MS	MS/MS	MS/MS	MS/MS	MS/MS	MS/MS	MS/MS	MS/MS	MS/MS	unmatched	1	1	1	1	1	1	1	1	1	1	1	1	1	1	1	1	1	1	1	1	0	12538372	704107	509114	652737	779442	624320	542008	624788	589070	610896	734935	543562	691925	736501	550417	627734	524361	621223	742813	554908	573511	0			4636	13840;15068	20
AVLGYENDITR	AVLGYENDITR	11	0	1249.63	MGYG000003937_00235	2	0.999926	9.79e-05	MS/MS	MS/MS	MS/MS	MS/MS	MS/MS	MS/MS	MS/MS	MS/MS	MS/MS	MS/MS	MS/MS	MS/MS	MS/MS	MS/MS	MS/MS	MS/MS	MS/MS	MS/MS	MS/MS	MS/MS	MS/MS	1	1	1	1	1	1	1	1	1	1	1	1	1	1	1	1	1	1	1	1	1	24435209	667576	1490860	1229660	1081560	1452070	1647280	1435120	755229	793708	1350310	1388030	830746	987362	1190090	831897	749791	1210390	1393060	1227750	1472520	1250200			4637	12184	21
AVLHVALR	AVLHVALR	8	0	877.55	MGYG000002536_02518;MGYG000002323_03931;MGYG000002491_03220;MGYG000002477_01044;MGYG000002515_03980;MGYG000003360_01447;MGYG000000110_04353;MGYG000002502_01205;MGYG000002467_03201	2	0.999999	1.43e-06	MS/MS	MS/MS	MS/MS	MS/MS	MS/MS	MS/MS	MS/MS	MS/MS	MS/MS	MS/MS	MS/MS	MS/MS	MS/MS	MS/MS	MS/MS	MS/MS	MS/MS	MS/MS	MS/MS	MS/MS	MS/MS	1	1	1	1	1	1	1	1	1	1	1	1	1	1	1	1	1	1	1	1	1	249988510	9933810	11907800	11897000	12595700	12524600	11690000	12197300	12257800	12602100	12919400	12698100	9921800	12172700	12128200	10054500	12221100	12246300	11595200	11609200	12200600	12615300			4638	8038;949;2699;1869;625;2617;2570;3691;4670	21
AVLITESYK	AVLITESYK	9	0	1022.56	MGYG000000249_01490	2	0.999983	2.29e-05	MS/MS	MS/MS	MS/MS	MS/MS	MS/MS	MS/MS	MS/MS	MS/MS	MS/MS	MS/MS	MS/MS	MS/MS	MS/MS	MS/MS	MS/MS	MS/MS	MS/MS	MS/MS	MS/MS	MS/MS	MS/MS	1	1	1	1	1	1	1	1	1	1	1	1	1	1	1	1	1	1	1	1	1	14629728	514983	574282	858310	782635	703724	772785	751460	710827	657691	823105	613706	668854	702548	735993	603155	866477	669197	624757	722227	571699	701313			4639	14162	21
AVLLPGDLSDEKFAR	AVLLPGDLSDEKFAR	15	1	1629.87	MGYG000002323_03535;MGYG000002515_02857	2	0.999999	1.75e-06	MS/MS	MS/MS	MS/MS	MS/MS	MS/MS	MS/MS	MS/MS	MS/MS	MS/MS	MS/MS	MS/MS	MS/MS	MS/MS	MS/MS	MS/MS	MS/MS	MS/MS	MS/MS	MS/MS	MS/MS	MS/MS	2	2	2	2	2	2	2	2	2	2	2	2	2	2	2	2	2	2	2	2	2	32463121	1540896	1557916	1522068	1689399	1556843	1698604	1551669	1732364	1570546	1685418	1554606	1552550	1491893	1586986	1318000	1380366	1354375	1598890	1422743	1442730	1654259			4640	3423;3008	42
AVLLSALDFMR	AVLLSALDFMR	11	0	1234.67	MGYG000002834_01147	2	0.999845	0.000206	MS/MS	MS/MS	MS/MS	MS/MS	MS/MS	MS/MS	MS/MS	MS/MS	MS/MS	MS/MS	MS/MS	MS/MS	MS/MS	MS/MS	MS/MS	MS/MS	MS/MS	MS/MS	MS/MS	MS/MS	MS/MS	1	1	1	1	1	1	1	1	1	1	1	1	1	1	1	1	1	1	1	1	1	19449713	1006330	1003980	902257	934939	952322	913600	922103	920616	901115	917956	925403	924969	864887	983057	918789	906407	884337	936899	942701	891623	895423			4641	4010	21
AVLLSFR	AVLLSFR	7	0	804.486	MGYG000003360_02573;MGYG000002467_04344;MGYG000002515_00181;MGYG000002536_00422;MGYG000002354_00058;MGYG000001307_03905	2	0.999981	2.54e-05	MS/MS	MS/MS	MS/MS	MS/MS	MS/MS	MS/MS	MS/MS	MS/MS	MS/MS	MS/MS	MS/MS	MS/MS	MS/MS	MS/MS	MS/MS	MS/MS	MS/MS	MS/MS	MS/MS	MS/MS	MS/MS	1	1	1	1	1	1	1	1	1	1	1	1	1	1	1	1	1	1	1	1	1	125918650	5208810	5857880	6117870	5286240	6181500	6335850	6153240	6029970	6063980	6020470	6234580	5151520	6054780	5946360	5486660	6516480	6288880	6295050	6470250	6043980	6174300			4642	1649;4733;603;5211;6278;4608	21
AVLLTAQELK	AVLLTAQELK	10	0	1084.65	MGYG000004271_00176	2	0.999997	4.09e-06	MS/MS	MS/MS	MS/MS	MS/MS	MS/MS	MS/MS	MS/MS	MS/MS	MS/MS	MS/MS	MS/MS	MS/MS	MS/MS	MS/MS	MS/MS	MS/MS	MS/MS	MS/MS	MS/MS	MS/MS	MS/MS	1	1	1	1	1	1	1	1	1	1	1	1	1	1	1	1	1	1	1	1	1	46139520	2139630	1896770	1909620	2198190	1996230	2511440	1928080	2815370	2763340	2237680	2372770	2193590	2247100	2227610	2035260	2304010	2108810	1900450	2429440	2167460	1756670			4643	3469	21
AVLNPATLVPFLVEK	AVLNPATLVPFLVEK	15	0	1609.94	MGYG000002478_01945	2	0.999465	0.000709	MS/MS	MS/MS	MS/MS	MS/MS	MS/MS	MS/MS	unmatched	MS/MS	MS/MS	unmatched	MS/MS	unmatched	MS/MS	MS/MS	MS/MS	MS/MS	MS/MS	MS/MS	MS/MS	MS/MS	MS/MS	1	1	1	1	1	1	0	1	1	0	1	0	1	1	1	1	1	1	1	1	1	5883510	420150	437552	414076	380291	270939	386695	0	151390	338845	0	339456	0	280467	259620	373589	375892	203302	428787	282817	182014	357628			4644	6363	18
AVLPAMMEK	AVLPAMMEK	9	0	988.508	MGYG000002560_00588;MGYG000003252_03791;MGYG000001345_04193	2	1	2.41e-07	MS/MS	MS/MS	MS/MS	MS/MS	MS/MS	MS/MS	MS/MS	MS/MS	MS/MS	MS/MS	MS/MS	MS/MS	MS/MS	MS/MS	MS/MS	MS/MS	MS/MS	MS/MS	MS/MS	MS/MS	MS/MS	1	1	1	1	1	1	1	1	1	1	1	1	1	1	1	1	1	1	1	1	1	50968670	2216870	2401070	2513610	2470160	2528850	2423460	2425880	2403720	2533970	2387590	2474020	2262540	2377530	2569000	2164020	2489360	2395680	2509210	2534420	2471350	2416360			4645	5743;6077;6061	21
AVLPAMMEKR	AVLPAMMEKR	10	1	1144.61	MGYG000003252_03791;MGYG000001345_04193	2	0.999882	0.000156	MS/MS	MS/MS	MS/MS	MS/MS	MS/MS	MS/MS	MS/MS	MS/MS	MS/MS	MS/MS	MS/MS	MS/MS	MS/MS	MS/MS	MS/MS	MS/MS	MS/MS	MS/MS	MS/MS	MS/MS	MS/MS	1	1	1	1	1	1	1	1	1	1	1	1	1	1	1	1	1	1	1	1	1	7726997	344092	395967	324393	378484	327299	376844	442587	351617	419263	380564	209866	374723	414847	402656	364682	370864	391733	383389	409403	373746	289978			4646	6077;6061	21
AVLPAMMK	AVLPAMMK	8	0	859.466	MGYG000001346_01937;MGYG000000105_01795	2	0.99999	1.3e-05	MS/MS	MS/MS	MS/MS	MS/MS	MS/MS	MS/MS	MS/MS	MS/MS	MS/MS	MS/MS	MS/MS	MS/MS	MS/MS	MS/MS	MS/MS	MS/MS	MS/MS	MS/MS	MS/MS	MS/MS	MS/MS	1	1	1	1	1	1	1	1	1	1	1	1	1	1	1	1	1	1	1	1	1	25264564	1050830	1364850	1077840	1611680	961444	1137100	1453290	1105730	1111180	1176420	1327000	1162620	1034190	1042380	1198160	1286390	1112920	1180800	1213220	1349760	1306760			4647	5604;6066	21
AVLPEDATLAK	AVLPEDATLAK	11	0	1126.62	MGYG000001346_01721	2	0.993462	0.00885772	MS/MS	MS/MS	MS/MS	MS/MS	MS/MS	unmatched	MS/MS	MS/MS	MS/MS	MS/MS	MS/MS	MS/MS	MS/MS	MS/MS	MS/MS	MS/MS	unmatched	MS/MS	MS/MS	unmatched	MS/MS	1	1	1	1	1	0	1	1	1	1	1	1	1	1	1	1	0	1	1	0	1	55950660	3130050	3383400	3016240	3123030	3513070	0	3077140	3260380	3188750	3238770	2839360	3175940	3293580	3420830	3128730	3022940	0	2854750	2586040	0	2697660			4648	2402	18
AVLPEMIAR	AVLPEMIAR	9	0	998.558	MGYG000002515_00705	2	0.999856	0.000191	MS/MS	MS/MS	MS/MS	MS/MS	MS/MS	MS/MS	MS/MS	MS/MS	MS/MS	MS/MS	MS/MS	MS/MS	MS/MS	MS/MS	MS/MS	MS/MS	MS/MS	MS/MS	MS/MS	MS/MS	MS/MS	1	1	1	1	1	1	1	1	1	1	1	1	1	1	1	1	1	1	1	1	1	12612792	742294	627981	839692	568583	579818	624321	435484	672934	677198	524412	418597	563264	597218	735920	475547	904297	285551	734830	589250	397318	618283			4649	1617	21
AVLPGMVER	AVLPGMVER	9	0	970.527	MGYG000000110_00647;MGYG000002507_01321;MGYG000002323_02069;MGYG000002506_00843	2	0.999988	1.63e-05	MS/MS	MS/MS	MS/MS	MS/MS	MS/MS	MS/MS	MS/MS	MS/MS	MS/MS	MS/MS	MS/MS	MS/MS	MS/MS	MS/MS	MS/MS	MS/MS	MS/MS	MS/MS	MS/MS	MS/MS	MS/MS	1	1	1	1	1	1	1	1	1	1	1	1	1	1	1	1	1	1	1	1	1	22893890	1076690	1078080	1313430	869629	964200	1154340	1059430	1192830	1185440	1203210	1159440	1005980	1279000	1132960	390252	1232050	1111340	1244140	791609	1235640	1214200			4650	5596;5237;2889;2420	21
AVLQYTGIPK	AVLQYTGIPK	10	0	1088.62	MGYG000002619_00997;MGYG000000876_00910	2	0.999179	0.0010938	MS/MS	MS/MS	MS/MS	MS/MS	MS/MS	MS/MS	unmatched	unmatched	MS/MS	MS/MS	unmatched	MS/MS	MS/MS	unmatched	unmatched	unmatched	MS/MS	MS/MS	MS/MS	MS/MS	MS/MS	1	1	1	1	1	1	0	0	1	1	0	1	1	0	0	0	1	1	1	1	1	13303166	983062	820502	859334	1241920	1353570	845795	0	0	684072	904938	0	662173	866489	0	0	0	982800	981828	473296	877645	765742			4651	3907;5934	15
AVLTAC(UniMod:4)EEMK	AVLTACEEMK	10	0	1150.54	MGYG000000195_02345;MGYG000000876_00624	2	0.999991	1.21e-05	MS/MS	MS/MS	MS/MS	MS/MS	MS/MS	MS/MS	MS/MS	MS/MS	MS/MS	MS/MS	MS/MS	MS/MS	MS/MS	MS/MS	MS/MS	MS/MS	MS/MS	MS/MS	MS/MS	MS/MS	MS/MS	1	1	1	1	1	1	1	1	1	1	1	1	1	1	1	1	1	1	1	1	1	29918012	1432330	1317560	1707440	1369120	1241220	1082470	1419510	1438570	1260580	1296780	727932	1579430	1423740	1299040	1665470	1927180	1175860	1812260	1640480	2015960	1085080			4652	2505;2522	21
AVLTAMIQK	AVLTAMIQK	9	0	973.563	MGYG000002517_02345	2	0.999962	5.07e-05	MS/MS	MS/MS	MS/MS	MS/MS	MS/MS	MS/MS	MS/MS	MS/MS	MS/MS	MS/MS	MS/MS	MS/MS	MS/MS	MS/MS	MS/MS	MS/MS	MS/MS	MS/MS	MS/MS	MS/MS	MS/MS	1	1	1	1	1	1	1	1	1	1	1	1	1	1	1	1	1	1	1	1	1	29004420	1168040	1459810	1323660	1494320	1411430	1287430	1348500	1528280	1453150	1572640	1207900	1430520	1603410	1190290	1188650	1697380	1342640	1338690	1339580	1553170	1064930			4653	1251	21
AVLTGTPIR	AVLTGTPIR	9	0	926.555	MGYG000002517_03086;MGYG000003695_02572	2	0.999987	1.69e-05	MS/MS	MS/MS	MS/MS	MS/MS	MS/MS	MS/MS	MS/MS	MS/MS	MS/MS	MS/MS	MS/MS	MS/MS	MS/MS	MS/MS	MS/MS	MS/MS	MS/MS	MS/MS	MS/MS	MS/MS	MS/MS	1	1	1	1	1	1	1	1	1	1	1	1	1	1	1	1	1	1	1	1	1	38860190	1994720	1855620	1849880	1790140	2026670	1631170	2074230	1952150	1984290	1533220	1772450	1633230	1672720	1825420	1784590	1987890	2174810	1903280	1632550	1960850	1820310			4654	4251;13127	21
AVLVAGGVEAEK	AVLVAGGVEAEK	12	0	1141.63	MGYG000002515_03650	2	0.999635	0.000485	MS/MS	MS/MS	MS/MS	MS/MS	MS/MS	MS/MS	MS/MS	MS/MS	MS/MS	MS/MS	MS/MS	MS/MS	MS/MS	MS/MS	MS/MS	MS/MS	MS/MS	MS/MS	MS/MS	MS/MS	MS/MS	1	1	1	1	1	1	1	1	1	1	1	1	1	1	1	1	1	1	1	1	1	45228484	2603630	2134830	861764	2275550	2294610	2301070	2146070	2132900	1994330	2206100	2179400	1964420	2178730	2136330	2592160	2143450	2210500	2248360	2247400	2153470	2223410			4655	336	21
AVLVAGGVEAEKLDK	AVLVAGGVEAEKLDK	15	1	1497.84	MGYG000002515_03650	2	0.999546	0.000602	MS/MS	MS/MS	MS/MS	MS/MS	MS/MS	MS/MS	MS/MS	MS/MS	MS/MS	MS/MS	MS/MS	MS/MS	MS/MS	MS/MS	MS/MS	MS/MS	MS/MS	MS/MS	MS/MS	MS/MS	MS/MS	1	2	1	1	2	1	1	1	1	1	1	1	1	1	2	2	1	2	2	1	2	15846112	477035	1133524	592618	628557	1151343	852242	822677	658302	521903	694554	712168	361213	718304	620077	764666	802884	898100	750928	729674	970395	984947			4656	336	28
AVLVNIFGGIVR	AVLVNIFGGIVR	12	0	1256.76	MGYG000002518_02672;MGYG000002515_02315;MGYG000002508_01206;MGYG000002536_01898	2	0.999854	0.000193	MS/MS	MS/MS	MS/MS	MS/MS	MS/MS	MS/MS	MS/MS	MS/MS	MS/MS	MS/MS	MS/MS	MS/MS	MS/MS	MS/MS	MS/MS	MS/MS	MS/MS	MS/MS	MS/MS	MS/MS	MS/MS	1	1	1	1	1	1	1	1	1	1	1	1	1	1	1	1	1	1	1	1	1	48372070	2109490	2397210	2381240	2193230	2272120	2158780	2300370	2281260	2512930	2222400	2046560	2095510	2064200	2634810	2330020	2295880	2382800	2482730	2418970	2336840	2454720			4657	10851;7007;8187;11310	21
AVLVPSDDKVGPFGAK	AVLVPSDDKVGPFGAK	16	1	1598.87	MGYG000002507_00747;MGYG000002506_02477;MGYG000002323_03331;MGYG000002477_01484	2	0.99989	0.000146	MS/MS	MS/MS	MS/MS	MS/MS	MS/MS	MS/MS	MS/MS	MS/MS	MS/MS	MS/MS	MS/MS	MS/MS	MS/MS	MS/MS	MS/MS	MS/MS	MS/MS	MS/MS	MS/MS	MS/MS	MS/MS	2	1	2	2	2	2	2	2	2	2	2	2	2	2	2	2	2	2	2	2	2	78184970	3741250	2186080	3617790	3560060	3848550	4555940	3893810	4348570	3337500	3938310	3934810	3749710	3734520	4302450	3369790	3566740	3872500	2963380	3931390	3599650	4132170			4658	3161;2846;3133;5965	41
AVLYDGSYHPVDSSEIAFK	AVLYDGSYHPVDSSEIAFK	19	0	2097	MGYG000003686_00117;MGYG000002057_00373	2	0.99595	0.00539619	unmatched	unmatched	MS/MS	MS/MS	MS/MS	MS/MS	MS/MS	MS/MS	MS/MS	unmatched	MS/MS	MS/MS	MS/MS	MS/MS	MS/MS	MS/MS	MS/MS	MS/MS	MS/MS	unmatched	MS/MS	0	0	1	1	1	1	1	1	1	0	1	1	1	1	1	1	1	1	1	0	1	12074718	0	0	803666	603013	469472	583457	651424	725512	642679	0	596601	967148	835317	832721	992557	870927	577127	542519	804878	0	575700			4659	13077;5268	17
AVMC(UniMod:4)VDDPVIR	AVMCVDDPVIR	11	0	1273.62	MGYG000002491_01432;MGYG000000110_03307;MGYG000002477_04546	2	0.999891	0.000145	MS/MS	MS/MS	MS/MS	MS/MS	MS/MS	MS/MS	MS/MS	MS/MS	MS/MS	MS/MS	MS/MS	MS/MS	MS/MS	MS/MS	MS/MS	MS/MS	MS/MS	MS/MS	MS/MS	MS/MS	MS/MS	1	1	1	1	1	1	1	1	1	1	1	1	1	1	1	1	1	1	1	1	1	7414825	227030	374890	355201	320767	352629	383281	373604	376369	416128	327395	433454	383675	374702	256119	361633	501145	144431	395007	433110	290556	333699			4660	12651;15533;10361	21
AVMEALDGLPPVK	AVMEALDGLPPVK	13	0	1338.72	MGYG000002517_00913;MGYG000002492_00277;MGYG000001528_02284;MGYG000003694_01229;MGYG000000268_00871	2	0.999636	0.000484	MS/MS	MS/MS	MS/MS	unmatched	MS/MS	MS/MS	MS/MS	MS/MS	MS/MS	unmatched	MS/MS	MS/MS	MS/MS	MS/MS	MS/MS	MS/MS	MS/MS	MS/MS	MS/MS	MS/MS	MS/MS	1	1	1	0	1	1	1	1	1	0	1	1	1	1	1	1	1	1	1	1	1	47390440	2788080	2818690	1965650	0	2963020	2879430	1658330	2903170	1615250	0	2931160	2769420	2814720	2338400	2704860	2831370	1862980	1066910	2908070	2803920	2767010			4661	7784;13544;12969;14159;10297	19
AVMKPTEGTILTVAR	AVMKPTEGTILTVAR	15	1	1585.89	MGYG000002272_00040;MGYG000001300_01521;MGYG000000876_01495;MGYG000002482_01130;MGYG000002274_01987;MGYG000002619_00576	2	0.999983	2.25e-05	MS/MS	MS/MS	MS/MS	MS/MS	MS/MS	MS/MS	MS/MS	MS/MS	MS/MS	MS/MS	MS/MS	MS/MS	MS/MS	MS/MS	MS/MS	MS/MS	MS/MS	MS/MS	MS/MS	MS/MS	MS/MS	2	2	2	2	2	2	2	2	2	2	2	2	1	2	2	2	2	2	2	1	2	37424212	1986809	1774295	1646964	2141578	2210316	2249014	2164996	1677166	1716528	2012512	2078015	1339968	1282870	2171857	1971686	1228434	1925828	1230449	1853305	537066	2224556			4662	5363;3987;7399;16291;7401;6195	40
AVMLETLAK	AVMLETLAK	9	0	974.547	MGYG000000877_00734	2	0.999999	1.41e-06	MS/MS	MS/MS	MS/MS	MS/MS	MS/MS	MS/MS	MS/MS	MS/MS	MS/MS	MS/MS	MS/MS	MS/MS	MS/MS	MS/MS	MS/MS	MS/MS	MS/MS	MS/MS	MS/MS	MS/MS	MS/MS	1	1	1	1	1	1	1	1	1	1	1	1	1	1	1	1	1	1	1	1	1	40560910	1928400	1637820	1990210	1999380	1703750	1958900	2041040	1996610	2221020	2305620	1978410	1923050	2114910	1720760	1495970	2027530	2065470	1528680	1922590	1993600	2007190			4663	1407	21
AVMPELK	AVMPELK	7	0	786.431	MGYG000002517_02566;MGYG000002143_00300	2	0.999514	0.000646	MS/MS	MS/MS	MS/MS	MS/MS	MS/MS	MS/MS	MS/MS	MS/MS	MS/MS	MS/MS	MS/MS	MS/MS	MS/MS	MS/MS	MS/MS	MS/MS	MS/MS	MS/MS	MS/MS	MS/MS	MS/MS	1	1	1	1	1	1	1	1	1	1	1	1	1	1	1	1	1	1	1	1	1	41718500	2039500	2374930	2218640	1710020	2214500	1790390	2022600	2449490	1831370	1824610	1796210	1868970	1810980	2224210	1872040	1575890	2140740	2168160	2101750	2331280	1352220			4664	2535;12820	21
AVMYATLK	AVMYATLK	8	0	895.484	MGYG000003692_02036;MGYG000004325_00601	2	0.999967	4.44e-05	MS/MS	MS/MS	MS/MS	MS/MS	MS/MS	MS/MS	MS/MS	MS/MS	MS/MS	MS/MS	MS/MS	MS/MS	MS/MS	MS/MS	MS/MS	MS/MS	MS/MS	MS/MS	MS/MS	MS/MS	MS/MS	1	1	1	1	1	1	1	1	1	1	1	1	1	1	1	1	1	1	1	1	1	78284870	3502360	3445160	3694710	3793060	3880800	3862440	3681150	3468040	4286720	3723520	3803740	3555020	3651900	3697550	3641770	3927320	3678080	3780490	3663910	3728290	3818840			4665	563;608	21
AVNAALKK	AVNAALKK	8	1	813.507	MGYG000001360_01909;MGYG000003697_01278;MGYG000002080_00437;MGYG000004456_00094	2	0.999969	4.17e-05	MS/MS	MS/MS	MS/MS	MS/MS	MS/MS	MS/MS	MS/MS	MS/MS	MS/MS	MS/MS	MS/MS	MS/MS	MS/MS	MS/MS	MS/MS	MS/MS	MS/MS	MS/MS	MS/MS	MS/MS	MS/MS	1	1	1	1	1	1	1	1	1	1	1	1	1	1	1	1	1	1	1	1	1	44300990	1282050	2250700	2133110	2216070	2255680	2014350	2136060	1816650	2001810	1809340	2363750	2195290	2126120	2384450	1882780	2020160	2078860	2026560	2276090	2597070	2434040			4666	9500;940;2065;2174	21
AVNAAVAEMK	AVNAAVAEMK	10	0	1002.52	MGYG000004325_01716	2	0.995741	0.00567933	unmatched	MS/MS	MS/MS	MS/MS	unmatched	MS/MS	MS/MS	unmatched	unmatched	MS/MS	MS/MS	MS/MS	unmatched	MS/MS	unmatched	MS/MS	MS/MS	MS/MS	MS/MS	MS/MS	MS/MS	0	1	1	1	0	1	1	0	0	1	1	1	0	1	0	1	1	1	1	1	1	19952630	0	1381100	1180640	1529440	0	1450290	991100	0	0	1655350	1310920	1098670	0	1158470	0	1475070	1282620	1378560	1368900	1296840	1394660			4667	530	15
AVNAAVAEMKK	AVNAAVAEMKK	11	1	1130.61	MGYG000004325_01716	2	0.999649	0.000467	MS/MS	MS/MS	MS/MS	MS/MS	MS/MS	MS/MS	MS/MS	MS/MS	MS/MS	MS/MS	MS/MS	MS/MS	MS/MS	MS/MS	unmatched	MS/MS	MS/MS	MS/MS	unmatched	MS/MS	unmatched	1	1	1	1	1	1	1	1	1	1	1	1	1	1	0	1	1	1	0	1	0	2654399	118104	191203	133840	129339	122028	132746	136809	105627	172689	199641	148317	110405	137936	215451	0	170340	167594	128090	0	134240	0			4668	530	18
AVNAFGDTK	AVNAFGDTK	9	0	921.455	MGYG000002291_02039;MGYG000003681_02191;MGYG000000105_01879;MGYG000001337_04131	2	0.999994	8.63e-06	MS/MS	MS/MS	MS/MS	MS/MS	MS/MS	MS/MS	MS/MS	MS/MS	MS/MS	MS/MS	MS/MS	MS/MS	MS/MS	MS/MS	MS/MS	MS/MS	MS/MS	MS/MS	MS/MS	MS/MS	MS/MS	1	1	1	1	1	1	1	1	1	1	1	1	1	1	1	1	1	1	1	1	1	66787290	3393790	3534570	3414330	3095040	3198940	2972160	2928910	3546870	2934190	2968440	2961890	3079080	3132240	2771340	3180930	3552970	3403980	3255830	3068180	3204640	3188970			4669	1460;580;669;996	21
AVNAGGVATSGLEMTQNAQK	AVNAGGVATSGLEMTQNAQK	20	0	1945.95	MGYG000000074_01821	2	0.999998	2.82e-06	MS/MS	MS/MS	MS/MS	MS/MS	MS/MS	MS/MS	MS/MS	MS/MS	MS/MS	MS/MS	MS/MS	MS/MS	MS/MS	MS/MS	MS/MS	MS/MS	MS/MS	MS/MS	MS/MS	MS/MS	MS/MS	1	1	1	1	1	1	1	1	1	1	1	1	1	1	1	1	1	1	1	1	1	3664445	174768	173424	188834	149318	163946	170753	190117	159325	171638	182830	178806	190315	194502	188908	213161	154598	168870	160720	150104	169590	169918			4670	3814	21
AVNAGGVGVSALEMAQNSER	AVNAGGVGVSALEMAQNSER	20	0	1958.95	MGYG000000877_01273	2	0.999998	3.18e-06	MS/MS	MS/MS	MS/MS	MS/MS	MS/MS	MS/MS	MS/MS	MS/MS	MS/MS	MS/MS	MS/MS	MS/MS	MS/MS	MS/MS	MS/MS	MS/MS	MS/MS	MS/MS	MS/MS	MS/MS	MS/MS	2	2	2	2	2	2	2	2	2	2	2	2	2	2	2	2	2	2	2	2	2	73092110	3482510	3410570	4019720	3857950	3601590	3373760	3381290	3800190	2997400	3619260	3653610	3551870	3116450	3771480	3241180	3385810	3119510	3604060	3393690	3227590	3482620			4671	901	42
AVNAGGVGVSALEMSQNSER	AVNAGGVGVSALEMSQNSER	20	0	1974.94	MGYG000004463_01377	2	0.999986	1.89e-05	unmatched	MS/MS	MS/MS	MS/MS	MS/MS	MS/MS	MS/MS	MS/MS	MS/MS	MS/MS	MS/MS	unmatched	MS/MS	MS/MS	MS/MS	MS/MS	MS/MS	MS/MS	MS/MS	MS/MS	MS/MS	0	1	1	1	1	1	1	1	1	1	1	0	1	1	1	1	1	1	1	1	1	7677052	0	449547	481445	293400	372776	324084	402124	408858	387117	446346	351514	0	490487	406578	144437	498032	471367	435655	442427	432639	438219			4672	1195	19
AVNAGGVLVSALEMSQNSER	AVNAGGVLVSALEMSQNSER	20	0	2031.01	MGYG000000255_02227	2	0.999641	0.000477	MS/MS	MS/MS	MS/MS	MS/MS	MS/MS	MS/MS	MS/MS	MS/MS	MS/MS	MS/MS	MS/MS	MS/MS	MS/MS	MS/MS	MS/MS	MS/MS	MS/MS	MS/MS	MS/MS	MS/MS	MS/MS	1	1	1	1	1	1	1	1	1	1	1	1	1	1	1	1	1	1	1	1	1	7949471	273369	433788	454148	361922	319244	357939	378525	413682	465469	346293	450919	306150	450475	501270	305527	406676	290958	385159	304613	462157	281188			4673	477	21
AVNAQDTEK	AVNAQDTEK	9	0	974.467	MGYG000002080_02488;MGYG000003697_00839	2	0.999975	3.34e-05	MS/MS	MS/MS	MS/MS	MS/MS	MS/MS	MS/MS	MS/MS	MS/MS	MS/MS	MS/MS	MS/MS	MS/MS	MS/MS	MS/MS	MS/MS	MS/MS	MS/MS	MS/MS	unmatched	MS/MS	MS/MS	1	1	1	1	1	1	1	1	1	1	1	1	1	1	1	1	1	1	0	1	1	12741875	705036	564087	671790	632254	756883	532318	623944	710080	679787	751603	441637	724648	690110	553274	534392	568552	636379	525871	0	624738	814492			4674	4261;3496	20
AVNASNEAR	AVNASNEAR	9	0	930.452	MGYG000000044_02156	2	0.999984	2.11e-05	MS/MS	MS/MS	MS/MS	MS/MS	MS/MS	unmatched	MS/MS	MS/MS	MS/MS	MS/MS	MS/MS	unmatched	MS/MS	MS/MS	MS/MS	MS/MS	MS/MS	MS/MS	MS/MS	MS/MS	MS/MS	1	1	1	1	1	0	1	1	1	1	1	0	1	1	1	1	1	1	1	1	1	9290832	452594	468038	497325	504176	532120	0	574726	350272	585146	590386	425732	0	464694	585573	460728	514002	447001	467736	491234	511574	367775			4675	3226	19
AVNDVHYR	AVNDVHYR	8	0	972.478	MGYG000002467_02452	2	0.99935	0.000875	MS/MS	MS/MS	MS/MS	MS/MS	MS/MS	MS/MS	unmatched	MS/MS	MS/MS	MS/MS	MS/MS	MS/MS	MS/MS	MS/MS	MS/MS	MS/MS	MS/MS	MS/MS	MS/MS	MS/MS	unmatched	1	1	1	1	1	1	0	1	1	1	1	1	1	1	1	1	1	1	1	1	0	8576159	549880	355965	429055	327066	367299	457925	0	473948	408112	520070	349469	589991	312249	401392	616165	424565	473934	505499	389427	624148	0			4676	14266	19
AVNEAQSIAK	AVNEAQSIAK	10	0	1029.55	MGYG000002438_03518	2	0.999623	0.000501	MS/MS	MS/MS	MS/MS	MS/MS	MS/MS	MS/MS	unmatched	MS/MS	MS/MS	MS/MS	MS/MS	unmatched	MS/MS	MS/MS	MS/MS	MS/MS	MS/MS	MS/MS	MS/MS	MS/MS	MS/MS	1	1	1	1	1	1	0	1	1	1	1	0	1	1	1	1	1	1	1	1	1	7909304	269502	407621	363349	326331	479330	373530	0	480116	441497	484284	350759	0	502969	348393	281086	310603	509902	503951	414692	493067	568322			4677	3734	19
AVNEESAEETRK	AVNEESAEETRK	12	1	1361.64	MGYG000004039_02191	2	0.999865	0.000179	unmatched	unmatched	unmatched	unmatched	unmatched	unmatched	unmatched	MS/MS	unmatched	unmatched	unmatched	unmatched	unmatched	unmatched	unmatched	unmatched	unmatched	unmatched	unmatched	MS/MS	unmatched	0	0	0	0	0	0	0	1	0	0	0	0	0	0	0	0	0	0	0	1	0	166256	0	0	0	0	0	0	0	88228	0	0	0	0	0	0	0	0	0	0	0	78027	0			4678	16846	2
AVNGLFEVVKR	AVNGLFEVVKR	11	1	1230.71	MGYG000003360_00806;MGYG000002491_01155;MGYG000002477_00381;MGYG000002515_03388;MGYG000000110_02242	2	0.999728	0.000362	MS/MS	MS/MS	MS/MS	MS/MS	MS/MS	MS/MS	MS/MS	MS/MS	MS/MS	MS/MS	MS/MS	MS/MS	MS/MS	MS/MS	MS/MS	MS/MS	MS/MS	MS/MS	MS/MS	MS/MS	MS/MS	2	2	2	2	2	2	1	2	2	2	2	2	2	2	2	2	2	2	2	2	2	120126250	5327880	5709210	5329460	5774560	6065300	5882590	4519670	5555100	5878120	5780610	5691860	5553400	5909510	6034790	5183190	5951820	6364350	6159800	6230960	5527880	5696190			4679	5546;5787;3316;1299;5665	41
AVNITHSYEVVAA	AVNITHSYEVVAA	13	0	1372.7	MGYG000002515_03226	2	1	1.59e-07	MS/MS	MS/MS	MS/MS	MS/MS	MS/MS	MS/MS	MS/MS	MS/MS	MS/MS	MS/MS	MS/MS	MS/MS	MS/MS	MS/MS	MS/MS	MS/MS	MS/MS	MS/MS	MS/MS	MS/MS	MS/MS	1	1	1	1	1	1	1	1	1	1	1	1	1	1	1	1	1	1	1	1	1	40998650	2007670	1946290	1952590	1863840	2063030	2021470	1789070	1996320	1818110	1973400	2042440	1907670	1955550	1940470	1881840	1812030	2043970	1946420	2029210	2089740	1917520			4680	4540	21
AVNKVPVLK	AVNKVPVLK	9	1	966.622	MGYG000004271_00043;MGYG000004039_00561;MGYG000002517_02847;MGYG000002492_00402	2	0.999632	0.000491	MS/MS	MS/MS	MS/MS	MS/MS	MS/MS	MS/MS	MS/MS	MS/MS	MS/MS	MS/MS	MS/MS	unmatched	MS/MS	MS/MS	MS/MS	MS/MS	MS/MS	MS/MS	MS/MS	MS/MS	MS/MS	1	1	1	1	1	1	1	1	1	1	1	0	1	1	1	1	1	1	1	1	1	63987210	2352540	3500140	4084550	3750160	3647460	3795360	3971830	3721080	3797590	2656010	3201580	0	3745220	3660190	1035650	2424150	2217300	2390810	2892950	3646270	3496370			4681	1782;4161;736;2203	20
AVNNIFAR	AVNNIFAR	8	0	903.493	MGYG000002517_01807	2	0.998596	0.00186845	MS/MS	MS/MS	MS/MS	unmatched	MS/MS	MS/MS	MS/MS	MS/MS	MS/MS	MS/MS	MS/MS	unmatched	MS/MS	unmatched	MS/MS	MS/MS	MS/MS	MS/MS	MS/MS	unmatched	MS/MS	1	1	1	0	1	1	1	1	1	1	1	0	1	0	1	1	1	1	1	0	1	19165666	1105700	1242320	1135640	0	942934	1068750	1527520	1254790	1015800	1148150	1076510	0	830967	0	927447	1181990	1423120	862818	1067840	0	1353370			4682	4695	17
AVNNQENTSR	AVNNQENTSR	10	0	1131.53	MGYG000000271_00013	2	0.999922	0.000104	MS/MS	unmatched	MS/MS	MS/MS	MS/MS	MS/MS	MS/MS	MS/MS	MS/MS	MS/MS	MS/MS	MS/MS	MS/MS	MS/MS	MS/MS	MS/MS	MS/MS	MS/MS	MS/MS	MS/MS	MS/MS	1	0	1	1	1	1	1	1	1	1	1	1	1	1	1	1	1	1	1	1	1	1702911	86067	0	95591	87124	72559	90241	100092	82542	82634	79344	108506	74145	71330	54327	89409	97670	87544	81923	86728	98514	76613			4683	6907	20
AVNPINLYGGTK	AVNPINLYGGTK	12	0	1245.67	MGYG000002492_02949;MGYG000004271_01756;MGYG000002517_00141	2	0.999996	5.33e-06	MS/MS	MS/MS	MS/MS	MS/MS	MS/MS	MS/MS	MS/MS	MS/MS	MS/MS	MS/MS	MS/MS	MS/MS	MS/MS	MS/MS	MS/MS	MS/MS	MS/MS	MS/MS	MS/MS	MS/MS	MS/MS	1	1	1	1	1	1	1	1	1	1	1	1	1	1	1	1	1	1	1	1	1	45507930	2249410	2314350	1977790	2467050	2136050	2334210	1892370	2206840	2360680	2066330	2262450	2012290	2181020	1856770	2016220	1870170	1957860	2453080	2073650	2269550	2549790			4684	4773;4176;1588	21
AVNPNIRDDELTAIESNR	AVNPNIRDDELTAIESNR	18	1	2026.01	MGYG000002500_00853;MGYG000002515_00064	2	0.999979	2.74e-05	MS/MS	MS/MS	MS/MS	MS/MS	MS/MS	MS/MS	MS/MS	MS/MS	MS/MS	MS/MS	MS/MS	MS/MS	MS/MS	MS/MS	MS/MS	MS/MS	MS/MS	MS/MS	MS/MS	MS/MS	MS/MS	1	1	1	1	1	1	1	1	1	1	1	1	1	1	1	1	1	1	1	1	1	30687550	1580660	1401200	1445620	1385080	1433480	1483440	1411910	1435070	1394390	1362270	1473550	1659350	1423140	1569630	1521210	1422030	1493230	1417240	1488140	1461240	1425670			4685	9772;4473	21
AVNPSMLK	AVNPSMLK	8	0	858.463	MGYG000001302.1_00046	2	0.996913	0.0041674	MS/MS	MS/MS	MS/MS	MS/MS	MS/MS	unmatched	MS/MS	unmatched	unmatched	unmatched	MS/MS	MS/MS	MS/MS	MS/MS	MS/MS	MS/MS	MS/MS	MS/MS	unmatched	MS/MS	unmatched	1	1	1	1	1	0	1	0	0	0	1	1	1	1	1	1	1	1	0	1	0	6976396	369837	447211	555166	533700	283283	0	522822	0	0	0	513775	408280	574279	417454	333906	320618	598276	631048	0	466741	0			4686	1830	15
AVNQLSGKR	AVNQLSGKR	9	1	971.551	MGYG000003681_02208	2	0.999783	0.000293	MS/MS	MS/MS	MS/MS	MS/MS	MS/MS	unmatched	MS/MS	MS/MS	MS/MS	MS/MS	MS/MS	MS/MS	MS/MS	MS/MS	MS/MS	MS/MS	MS/MS	unmatched	MS/MS	unmatched	MS/MS	1	1	1	1	1	0	1	1	1	1	1	1	1	1	1	1	1	0	1	0	1	7043167	386768	545618	414187	235313	506650	0	268341	426987	332439	364374	425926	322243	424511	594270	368882	280457	348979	0	393242	0	403980			4687	1625	18
AVNRVPVLK	AVNRVPVLK	9	1	994.629	MGYG000002278_02299;MGYG000002312_02251;MGYG000000208_01775;MGYG000001338_02781;MGYG000000268_01538;MGYG000001528_01489;MGYG000003695_00624;MGYG000000176_02093	2	0.999993	8.88e-06	MS/MS	MS/MS	MS/MS	MS/MS	MS/MS	MS/MS	MS/MS	MS/MS	MS/MS	MS/MS	MS/MS	MS/MS	MS/MS	MS/MS	MS/MS	MS/MS	MS/MS	MS/MS	MS/MS	MS/MS	MS/MS	1	1	1	1	1	1	1	1	1	1	1	1	1	1	1	1	1	1	1	1	1	25620991	425156	1474980	1467880	1477920	1676340	1113450	1224010	1350210	1200050	1443200	1345000	778659	928093	1175100	937028	960115	1273720	1273790	1378170	1492620	1225500			4688	10759;6777;4467;5522;4109;11361;3911;5760	21
AVNSFGDAK	AVNSFGDAK	9	0	907.44	MGYG000000196_01844;MGYG000002560_00083;MGYG000004003_00223;MGYG000002478_01519	2	0.999999	1.42e-06	MS/MS	MS/MS	MS/MS	MS/MS	MS/MS	MS/MS	MS/MS	MS/MS	MS/MS	MS/MS	MS/MS	MS/MS	MS/MS	MS/MS	MS/MS	MS/MS	MS/MS	MS/MS	MS/MS	MS/MS	MS/MS	1	1	1	1	1	1	1	1	1	1	1	1	1	1	1	1	1	1	1	1	1	77171680	3664730	3818050	3516190	3591560	3642560	3906300	3793410	3722780	3899340	3540740	3460430	3587340	3648770	3287620	3813770	3692630	4074930	3561380	3740880	3678810	3529460			4689	232;1606;1208;1220	21
AVNSFGDSK	AVNSFGDSK	9	0	923.435	MGYG000000013_02380;MGYG000001345_04496;MGYG000002549_03156	2	1	4.73e-07	MS/MS	MS/MS	MS/MS	MS/MS	MS/MS	MS/MS	MS/MS	MS/MS	MS/MS	MS/MS	MS/MS	MS/MS	MS/MS	MS/MS	MS/MS	MS/MS	MS/MS	MS/MS	MS/MS	MS/MS	MS/MS	1	1	1	1	1	1	1	1	1	1	1	1	1	1	1	1	1	1	1	1	1	79883920	4142320	3964800	3318850	3403480	3887010	3933500	3897250	2852810	4076100	3308990	3464800	4106780	3572530	3803280	4062820	4013710	4137980	3384180	4177120	3783320	4592290			4690	657;582;274	21
AVNSFGSVK	AVNSFGSVK	9	0	907.476	MGYG000002438_01767;MGYG000001489_01457	2	0.997324	0.00361187	MS/MS	MS/MS	unmatched	MS/MS	MS/MS	unmatched	MS/MS	MS/MS	MS/MS	MS/MS	MS/MS	unmatched	MS/MS	MS/MS	MS/MS	MS/MS	unmatched	MS/MS	MS/MS	MS/MS	unmatched	1	1	0	1	1	0	1	1	1	1	1	0	1	1	1	1	0	1	1	1	0	11116137	935270	692426	0	396682	1139030	0	540329	568493	698520	654056	580052	0	598650	583443	853531	734682	0	945830	464473	730670	0			4691	1054;1228	16
AVNYLQEAGMEVK	AVNYLQEAGMEVK	13	0	1450.71	MGYG000000045_00045	2	0.999973	3.62e-05	MS/MS	MS/MS	MS/MS	MS/MS	MS/MS	MS/MS	MS/MS	MS/MS	MS/MS	MS/MS	MS/MS	MS/MS	MS/MS	MS/MS	MS/MS	MS/MS	MS/MS	MS/MS	MS/MS	MS/MS	MS/MS	1	1	1	1	1	1	1	1	1	1	1	1	1	1	1	1	1	1	1	1	1	43294070	2605320	1845470	2311900	2039830	1498820	2028560	1064960	3299440	2746870	1650200	1465910	1156440	2050860	3338910	1884280	2369250	2249130	2048480	1334270	3115440	1189730			4692	4383	21
AVPAQAPEKK	AVPAQAPEKK	10	1	1037.59	MGYG000002549_02688	2	0.999979	2.77e-05	MS/MS	MS/MS	MS/MS	MS/MS	MS/MS	MS/MS	MS/MS	MS/MS	MS/MS	MS/MS	MS/MS	MS/MS	MS/MS	MS/MS	MS/MS	MS/MS	MS/MS	MS/MS	MS/MS	MS/MS	MS/MS	1	1	1	1	1	1	1	1	1	1	1	1	1	1	1	1	1	1	1	1	1	3148384	195704	245267	232370	201341	164692	145936	71855	72465	90696	107471	170125	117151	192884	208522	198514	122737	128454	106338	73019	172449	130393			4693	7302	21
AVPEC(UniMod:4)VVNVYDIADTAK	AVPECVVNVYDIADTAK	17	0	1862.91	MGYG000004271_02358	2	0.999014	0.00130892	MS/MS	MS/MS	MS/MS	MS/MS	unmatched	MS/MS	MS/MS	MS/MS	MS/MS	MS/MS	unmatched	MS/MS	MS/MS	MS/MS	MS/MS	MS/MS	unmatched	unmatched	MS/MS	MS/MS	unmatched	1	1	1	1	0	1	1	1	1	1	0	1	1	1	1	1	0	0	1	1	0	11456330	915503	582256	644838	884822	0	882236	568429	752592	815351	763900	0	866896	803448	305779	918280	264654	0	0	918153	569193	0			4694	11051	16
AVPIYQTSSYVFNNSEHAAAR	AVPIYQTSSYVFNNSEHAAAR	21	0	2324.12	MGYG000002517_01802	2	0.999888	0.000149	MS/MS	MS/MS	MS/MS	MS/MS	MS/MS	MS/MS	MS/MS	MS/MS	MS/MS	MS/MS	MS/MS	MS/MS	MS/MS	MS/MS	MS/MS	MS/MS	MS/MS	MS/MS	MS/MS	MS/MS	MS/MS	1	1	1	1	1	1	1	1	1	1	1	1	1	1	1	1	1	1	1	1	1	39973570	1514290	1444090	2044860	2159930	1883580	1612910	1887600	1794200	2408610	1421730	1599990	1654520	2300900	1815440	2375880	2305870	2426680	1630040	2062650	1542000	2087800			4695	2635	21
AVPIYQTTSYVFR	AVPIYQTTSYVFR	13	0	1543.8	MGYG000001337_01824;MGYG000000176_02208;MGYG000000099_00799	2	0.999995	7.19e-06	MS/MS	MS/MS	MS/MS	MS/MS	MS/MS	MS/MS	MS/MS	MS/MS	MS/MS	MS/MS	MS/MS	MS/MS	MS/MS	MS/MS	MS/MS	MS/MS	MS/MS	MS/MS	MS/MS	MS/MS	MS/MS	1	1	1	1	1	1	1	1	1	1	1	1	1	1	1	1	1	1	1	1	1	25081850	1282630	1127610	1215780	1224420	1171700	1049530	1149650	1094930	1147380	1238240	1182360	1257650	1240420	1157130	1364520	1270350	1207830	1132390	1311730	1009640	1245960			4696	12292;15717;8354	21
AVPLALAEK	AVPLALAEK	9	0	910.549	MGYG000001365_01209;MGYG000004769_01827	2	0.999863	0.000183	MS/MS	MS/MS	MS/MS	MS/MS	MS/MS	MS/MS	MS/MS	MS/MS	MS/MS	MS/MS	MS/MS	MS/MS	MS/MS	MS/MS	MS/MS	MS/MS	MS/MS	MS/MS	MS/MS	MS/MS	MS/MS	1	1	1	1	1	1	1	1	1	1	1	1	1	1	1	1	1	1	1	1	1	74680100	3389910	3797260	3363570	3635790	3617520	3505960	3790050	3696800	3261940	3486810	3742310	3195030	3941580	3423070	3122690	3507620	3671750	3437670	3912800	3857360	3322610			4697	8733;791	21
AVPQLLPIIYELNSR	AVPQLLPIIYELNSR	15	0	1724.98	MGYG000002517_00796	2	0.999781	0.000291	MS/MS	MS/MS	MS/MS	MS/MS	MS/MS	MS/MS	MS/MS	MS/MS	MS/MS	MS/MS	MS/MS	MS/MS	MS/MS	MS/MS	MS/MS	unmatched	MS/MS	MS/MS	MS/MS	MS/MS	MS/MS	2	2	2	2	2	1	1	2	2	2	2	2	2	2	1	0	2	2	2	1	2	15573719	838268	904274	630867	907736	700762	780814	684309	786445	582185	797448	800131	870462	630614	772586	546002	0	902706	849778	925856	799460	863010			4698	4613	36
AVPVC(UniMod:4)GHLGLTPQSVNIFGGYK	AVPVCGHLGLTPQSVNIFGGYK	22	0	2313.19	MGYG000002506_04270;MGYG000002515_00150;MGYG000002323_00730;MGYG000002467_01254	2	0.999999	1.27e-06	MS/MS	MS/MS	MS/MS	MS/MS	MS/MS	MS/MS	MS/MS	MS/MS	MS/MS	MS/MS	MS/MS	MS/MS	MS/MS	MS/MS	MS/MS	MS/MS	MS/MS	MS/MS	MS/MS	MS/MS	MS/MS	1	1	1	1	1	1	1	1	1	1	1	1	1	1	1	1	1	1	1	1	1	54884090	2509540	2315430	2408040	2587080	2892960	2491910	2754990	2878080	2649460	2596490	2513660	2270740	2625650	2808830	2782940	2544820	2908860	2623250	2610070	2559090	2552200			4699	6253;6475;9135;14388	21
AVQAEENAR	AVQAEENAR	9	0	986.478	MGYG000001300_00438	2	0.999982	2.42e-05	MS/MS	MS/MS	MS/MS	MS/MS	MS/MS	MS/MS	MS/MS	MS/MS	MS/MS	MS/MS	MS/MS	MS/MS	MS/MS	MS/MS	MS/MS	MS/MS	MS/MS	MS/MS	MS/MS	MS/MS	MS/MS	1	1	1	1	1	1	1	1	1	1	1	1	1	1	1	1	1	1	1	1	1	9541473	481686	439906	441256	520026	423292	530117	524712	410075	424107	495722	500047	410598	432821	389262	407409	474986	366147	429267	472122	531195	436720			4700	8251	21
AVQAGIPLAR	AVQAGIPLAR	10	0	994.592	MGYG000002506_04051;MGYG000002507_00287	2	0.999653	0.000469	MS/MS	MS/MS	MS/MS	MS/MS	MS/MS	MS/MS	MS/MS	MS/MS	MS/MS	MS/MS	MS/MS	MS/MS	MS/MS	MS/MS	MS/MS	MS/MS	MS/MS	MS/MS	MS/MS	unmatched	MS/MS	1	1	1	1	1	1	1	1	1	1	1	1	1	1	1	1	1	1	1	0	1	11122634	444312	611728	707645	493897	547707	665201	627171	557104	661949	721212	543130	453811	415622	436962	580852	438974	607363	602964	363882	0	641148			4701	5444;9440	20
AVQAVYDSGK	AVQAVYDSGK	10	0	1036.52	MGYG000000084_00446;MGYG000003921_00852	2	0.998792	0.00160363	MS/MS	MS/MS	MS/MS	MS/MS	MS/MS	MS/MS	MS/MS	MS/MS	MS/MS	MS/MS	MS/MS	MS/MS	MS/MS	MS/MS	MS/MS	MS/MS	MS/MS	MS/MS	MS/MS	MS/MS	MS/MS	1	1	1	1	1	1	1	1	1	1	1	1	1	1	1	1	1	1	1	1	1	18545427	976468	620024	920047	605126	1025710	1074530	980643	628979	1160630	764367	748950	937806	1013530	874963	919592	1057850	924394	693927	765528	818813	1033550			4702	8737;7905	21
AVQAVYDSGKTDVGAIYC(UniMod:4)SGQGGDQGTR	AVQAVYDSGKTDVGAIYCSGQGGDQGTR	28	1	2859.31	MGYG000000084_00446	2	0.999959	5.52e-05	MS/MS	unmatched	unmatched	unmatched	unmatched	unmatched	unmatched	MS/MS	MS/MS	unmatched	unmatched	unmatched	unmatched	unmatched	MS/MS	unmatched	unmatched	unmatched	unmatched	unmatched	unmatched	1	0	0	0	0	0	0	1	1	0	0	0	0	0	1	0	0	0	0	0	0	1122091	281763	0	0	0	0	0	0	302141	366134	0	0	0	0	0	172053	0	0	0	0	0	0			4703	8737	4
AVQAVYDSGKTDVGALYC(UniMod:4)SGQGGDQGTR	AVQAVYDSGKTDVGALYCSGQGGDQGTR	28	1	2859.31	MGYG000003921_00852	2	0.999998	3e-06	MS/MS	MS/MS	MS/MS	MS/MS	MS/MS	MS/MS	MS/MS	unmatched	unmatched	MS/MS	MS/MS	MS/MS	MS/MS	MS/MS	unmatched	MS/MS	MS/MS	MS/MS	unmatched	MS/MS	MS/MS	1	1	1	1	1	1	1	0	0	1	1	1	1	1	0	1	1	1	0	1	1	8408202	584416	393099	367812	549417	629323	555995	586819	0	0	445967	316623	588832	373799	363135	0	360479	505805	584311	0	541126	661244			4704	7905	17
AVQDVILK	AVQDVILK	8	0	884.533	MGYG000002323_02346;MGYG000002477_02913;MGYG000002354_01877;MGYG000001307_02665;MGYG000002507_00867;MGYG000002515_01649;MGYG000002506_00529	2	0.999753	0.000328	MS/MS	MS/MS	MS/MS	MS/MS	MS/MS	MS/MS	MS/MS	MS/MS	MS/MS	MS/MS	MS/MS	MS/MS	MS/MS	MS/MS	MS/MS	MS/MS	MS/MS	MS/MS	MS/MS	MS/MS	MS/MS	1	1	1	1	1	1	1	1	1	1	1	1	1	1	1	1	1	1	1	1	1	50036300	1994840	2215720	2716870	2476760	2617620	2164390	2411120	2548850	2690560	2303720	2611150	2117950	2348150	2513650	2020950	2477860	2579720	2229280	2204080	2441430	2351630			4705	104;242;1300;985;103;173;67	21
AVQDVILKNGALNAAIVGQPAYK	AVQDVILKNGALNAAIVGQPAYK	23	1	2352.32	MGYG000002323_02346;MGYG000002477_02913;MGYG000002507_00867;MGYG000002515_01649;MGYG000002506_00529	2	0.999995	6.07e-06	MS/MS	MS/MS	MS/MS	MS/MS	MS/MS	MS/MS	MS/MS	MS/MS	MS/MS	MS/MS	MS/MS	MS/MS	MS/MS	MS/MS	MS/MS	MS/MS	MS/MS	MS/MS	MS/MS	MS/MS	MS/MS	1	1	1	1	1	1	1	1	1	1	1	1	1	1	1	1	1	1	1	1	1	231460400	10683800	10736700	11314800	11155900	11063000	11232100	11121300	10696100	11422200	10667200	10849500	10811800	11167800	11170100	11028100	10975900	10580100	11192200	11018600	11373300	11199900			4706	104;242;103;173;67	21
AVQDYMIQEVQR	AVQDYMIQEVQR	12	0	1478.72	MGYG000000146_01134;MGYG000000038_00772;MGYG000001528_00420	2	0.999998	2.37e-06	unmatched	MS/MS	unmatched	MS/MS	unmatched	unmatched	MS/MS	MS/MS	unmatched	unmatched	unmatched	unmatched	MS/MS	unmatched	unmatched	MS/MS	unmatched	unmatched	unmatched	unmatched	unmatched	0	1	0	1	0	0	1	1	0	0	0	0	1	0	0	1	0	0	0	0	0	2955582	0	449713	0	540242	0	0	423715	489805	0	0	0	0	454150	0	0	597957	0	0	0	0	0			4707	4505;4756;3884	6
AVQDYMLQEVQR	AVQDYMLQEVQR	12	0	1478.72	MGYG000002278_00402;MGYG000001374_01100	2	0.999994	7.6e-06	MS/MS	unmatched	MS/MS	unmatched	MS/MS	MS/MS	unmatched	unmatched	MS/MS	MS/MS	MS/MS	MS/MS	unmatched	MS/MS	MS/MS	unmatched	MS/MS	MS/MS	MS/MS	MS/MS	MS/MS	1	0	1	0	1	1	0	0	1	1	1	1	0	1	1	0	1	1	1	1	1	7284739	534026	0	437661	0	576296	502705	0	0	449723	456235	415359	547456	0	377781	757579	0	465047	418726	494616	494080	357449			4708	3315;3818	15
AVQDYMLR	AVQDYMLR	8	0	994.49	MGYG000000231_01252;MGYG000003694_02394;MGYG000000171_02835;MGYG000002492_00340;MGYG000000271_03640;MGYG000001707_01472;MGYG000002517_00198;MGYG000004271_02227	2	0.999996	5.87e-06	MS/MS	MS/MS	MS/MS	MS/MS	MS/MS	MS/MS	unmatched	MS/MS	MS/MS	MS/MS	MS/MS	MS/MS	MS/MS	MS/MS	MS/MS	MS/MS	MS/MS	MS/MS	MS/MS	MS/MS	MS/MS	1	1	1	1	1	1	0	1	1	1	1	1	1	1	1	1	1	1	1	1	1	14916651	976279	752901	684686	782572	740348	725052	0	656800	653379	791691	696886	746485	585382	593066	814834	697973	792872	844857	735522	922768	722298			4709	4812;3388;5547;2829;1445;4128;617;1771	20
AVQENLEYILPSLEHGVR	AVQENLEYILPSLEHGVR	18	0	2066.08	MGYG000000876_00314	2	0.999052	0.00125674	MS/MS	MS/MS	MS/MS	MS/MS	MS/MS	MS/MS	MS/MS	MS/MS	MS/MS	MS/MS	MS/MS	MS/MS	MS/MS	MS/MS	MS/MS	MS/MS	MS/MS	MS/MS	MS/MS	MS/MS	MS/MS	1	1	1	1	1	1	1	1	1	1	1	1	1	1	1	1	1	1	1	1	1	14229159	724712	694314	790452	749356	770846	659551	541848	565590	569912	791355	699673	723090	398568	776783	570513	481331	713383	782883	900951	549530	774518			4710	8866	21
AVQEQVASEK	AVQEQVASEK	10	0	1087.55	MGYG000002507_04263;MGYG000002515_00714;MGYG000003360_02157	2	0.999406	0.000781	unmatched	unmatched	unmatched	MS/MS	unmatched	unmatched	MS/MS	unmatched	unmatched	unmatched	unmatched	unmatched	unmatched	unmatched	MS/MS	unmatched	unmatched	MS/MS	unmatched	MS/MS	unmatched	0	0	0	1	0	0	1	0	0	0	0	0	0	0	1	0	0	1	0	1	0	1989673	0	0	0	451445	0	0	330739	0	0	0	0	0	0	0	411960	0	0	400894	0	394635	0			4711	484;957;2621	5
AVQEQVASEKAELAK	AVQEQVASEKAELAK	15	1	1599.85	MGYG000002507_04263;MGYG000002515_00714;MGYG000003360_02157	2	1	1.59e-07	MS/MS	MS/MS	MS/MS	MS/MS	MS/MS	MS/MS	MS/MS	MS/MS	MS/MS	MS/MS	MS/MS	MS/MS	MS/MS	MS/MS	MS/MS	MS/MS	MS/MS	MS/MS	MS/MS	MS/MS	MS/MS	2	2	2	2	2	2	2	2	2	2	2	2	2	2	2	2	2	2	2	2	2	368668370	16662810	17925070	18236990	18284770	17415380	17266610	18039410	17497950	18041090	18292340	17904880	15271060	17730600	17779930	15592520	15233800	18803190	18126560	18017630	18503620	18042160			4712	484;957;2621	42
AVQINSLSGFC(UniMod:4)LTK	AVQINSLSGFCLTK	14	0	1536.8	MGYG000002354_00377;MGYG000003360_01330;MGYG000002491_02557	2	1	0	MS/MS	MS/MS	MS/MS	MS/MS	MS/MS	MS/MS	MS/MS	MS/MS	MS/MS	MS/MS	MS/MS	MS/MS	MS/MS	MS/MS	MS/MS	MS/MS	MS/MS	MS/MS	MS/MS	MS/MS	MS/MS	1	1	1	1	1	1	1	1	1	1	1	1	1	1	1	1	1	1	1	1	1	155666550	6498680	6952520	7404070	7879900	7798720	7829710	7675270	7644270	7587180	7459340	7975120	6719510	7701870	7394450	7272180	7285700	7213470	7173710	7243890	7740710	7216280			4713	1387;765;645	21
AVQINSLSGFC(UniMod:4)LTKLDVLDGLK	AVQINSLSGFCLTKLDVLDGLK	22	1	2390.29	MGYG000002354_00377;MGYG000003360_01330;MGYG000002491_02557	2	0.982671	0.0236114	MS/MS	unmatched	unmatched	unmatched	unmatched	unmatched	MS/MS	MS/MS	unmatched	unmatched	unmatched	MS/MS	unmatched	unmatched	unmatched	MS/MS	unmatched	unmatched	MS/MS	unmatched	unmatched	1	0	0	0	0	0	1	1	0	0	0	1	0	0	0	1	0	0	1	0	0	8400400	1327330	0	0	0	0	0	1361010	1402350	0	0	0	1389050	0	0	0	1450800	0	0	1469860	0	0			4714	1387;765;645	6
AVQLFGGYGYTR	AVQLFGGYGYTR	12	0	1330.67	MGYG000002057_01870;MGYG000003686_01365;MGYG000002143_01787;MGYG000000877_00592;MGYG000002517_01871	2	1	1.59e-07	MS/MS	MS/MS	MS/MS	MS/MS	MS/MS	MS/MS	MS/MS	MS/MS	MS/MS	MS/MS	MS/MS	MS/MS	MS/MS	MS/MS	MS/MS	MS/MS	MS/MS	MS/MS	MS/MS	MS/MS	MS/MS	1	1	1	1	1	1	1	1	1	1	1	1	1	1	1	1	1	1	1	1	1	246462600	11771600	11406300	11616700	11205000	12104000	11232000	11113000	12354600	12003600	12157900	11652300	11761800	11524800	11326500	11753900	11877800	12526100	11737500	12089000	11585200	11663000			4715	858;1479;1009;1082;446	21
AVQLGGVALGTTQVINSK	AVQLGGVALGTTQVINSK	18	0	1754.99	MGYG000002500_01570;MGYG000003360_01695;MGYG000002477_03842;MGYG000002515_00914	2	1	0	MS/MS	MS/MS	MS/MS	MS/MS	MS/MS	MS/MS	MS/MS	MS/MS	MS/MS	MS/MS	MS/MS	MS/MS	MS/MS	MS/MS	MS/MS	MS/MS	MS/MS	MS/MS	MS/MS	MS/MS	MS/MS	2	2	2	2	2	2	2	2	2	2	2	2	2	2	2	2	2	2	2	2	2	14446337500	683117700	668070000	716461800	693134000	688474800	663609800	696465700	730995300	663717300	702750700	709351100	659716000	718616000	692127200	678470900	646209300	679809600	687056400	688736900	670746500	708700500			4716	4;11;1;0	42
AVQLGGVALGTTQVINSKTPLK	AVQLGGVALGTTQVINSKTPLK	22	1	2194.27	MGYG000002500_01570;MGYG000002477_03842;MGYG000002515_00914	2	0.99855	0.00190898	MS/MS	MS/MS	MS/MS	MS/MS	MS/MS	MS/MS	MS/MS	MS/MS	MS/MS	MS/MS	MS/MS	MS/MS	MS/MS	MS/MS	MS/MS	MS/MS	MS/MS	MS/MS	MS/MS	MS/MS	MS/MS	1	1	1	1	1	1	1	1	1	1	1	1	1	1	1	1	1	1	1	1	1	22414751	1035870	965043	956252	1100650	1055790	1030490	1244080	1013370	1037280	1229760	1169300	923276	1202590	1020600	1124650	1040650	1038280	1114910	970530	1125940	1015440			4717	4;1;0	21
AVQLHGGYGYIR	AVQLHGGYGYIR	12	0	1332.69	MGYG000000041_02943;MGYG000004039_00586;MGYG000000255_01556;MGYG000001315_01868;MGYG000000208_02179	2	0.999998	2.37e-06	MS/MS	MS/MS	MS/MS	MS/MS	MS/MS	MS/MS	MS/MS	MS/MS	MS/MS	MS/MS	MS/MS	MS/MS	MS/MS	MS/MS	MS/MS	MS/MS	MS/MS	MS/MS	MS/MS	MS/MS	MS/MS	2	2	2	2	2	2	2	2	2	2	2	2	2	2	2	2	2	2	2	2	2	77142060	3151220	3953570	3633640	3583390	3679030	3787260	3721400	3746890	3761020	3790900	3836420	3433460	3944830	3776700	3323590	3724680	3711010	3512910	3899950	3345590	3824600			4718	1568;1810;560;518;1533	42
AVQLHGGYGYTR	AVQLHGGYGYTR	12	0	1320.66	MGYG000002445_02275	2	0.999999	7.98e-07	MS/MS	MS/MS	MS/MS	MS/MS	MS/MS	MS/MS	MS/MS	MS/MS	MS/MS	MS/MS	MS/MS	MS/MS	MS/MS	MS/MS	MS/MS	MS/MS	MS/MS	MS/MS	MS/MS	MS/MS	MS/MS	2	2	2	2	1	1	2	2	2	2	2	2	1	1	2	2	2	2	2	1	2	103656971	2857684	5387607	5961167	5421006	5368020	4541650	5431964	5677960	5040507	5921740	5030124	3150502	5128010	4929770	3908094	3898212	5769273	5723668	5460563	4800740	4248710			4719	388	37
AVQNAESGR	AVQNAESGR	9	0	930.452	MGYG000003692_01015	2	0.999694	0.000407	unmatched	unmatched	unmatched	unmatched	MS/MS	MS/MS	MS/MS	MS/MS	MS/MS	MS/MS	MS/MS	MS/MS	MS/MS	unmatched	unmatched	MS/MS	MS/MS	unmatched	unmatched	MS/MS	MS/MS	0	0	0	0	1	1	1	1	1	1	1	1	1	0	0	1	1	0	0	1	1	4136526	0	0	0	0	209287	342161	440413	332634	211128	383041	334340	365640	414535	0	0	201492	307202	0	0	282550	312103			4720	5034	13
AVQQIYPQK	AVQQIYPQK	9	0	1073.59	MGYG000002438_00804;MGYG000000044_01660	2	0.999972	3.73e-05	MS/MS	MS/MS	MS/MS	MS/MS	MS/MS	MS/MS	MS/MS	MS/MS	MS/MS	MS/MS	MS/MS	MS/MS	MS/MS	MS/MS	MS/MS	MS/MS	MS/MS	MS/MS	MS/MS	MS/MS	MS/MS	1	1	1	1	1	1	1	1	1	1	1	1	1	1	1	1	1	1	1	1	1	91058490	4326220	4058720	3859560	4136020	4742320	4851130	4977860	4925780	4406120	4464730	3502670	4700280	4779100	4706500	4940330	3271760	2985550	4508290	3466320	4610180	4839050			4721	6035;5121	21
AVQQLFGDTGTNIIGTR	AVQQLFGDTGTNIIGTR	17	0	1789.93	MGYG000003921_01093;MGYG000000084_02035	2	0.999994	7.72e-06	MS/MS	MS/MS	MS/MS	MS/MS	MS/MS	MS/MS	MS/MS	MS/MS	MS/MS	MS/MS	MS/MS	MS/MS	MS/MS	MS/MS	MS/MS	MS/MS	MS/MS	MS/MS	MS/MS	MS/MS	MS/MS	1	1	1	1	1	1	1	1	1	1	1	1	1	1	1	1	1	1	1	1	1	14477894	702304	579918	675121	887653	735787	628710	748521	667397	735527	634769	612027	705404	637898	762940	797310	652215	757167	622567	654368	635451	644840			4722	13135;14384	21
AVQQNKPTR	AVQQNKPTR	9	1	1040.57	MGYG000002500_01951;MGYG000002354_01716;MGYG000003360_03501;MGYG000002477_03503	2	0.999999	8.02e-07	MS/MS	MS/MS	MS/MS	MS/MS	MS/MS	MS/MS	MS/MS	MS/MS	MS/MS	MS/MS	MS/MS	MS/MS	MS/MS	MS/MS	MS/MS	MS/MS	MS/MS	MS/MS	MS/MS	MS/MS	MS/MS	1	1	1	1	1	1	1	1	1	1	1	1	1	1	1	1	1	1	1	1	1	17882852	894300	597265	823699	946305	1085790	1052720	1052290	1021470	580044	900932	1015640	639058	736466	927827	915370	655501	1094580	1078370	589215	569428	706582			4723	2274;15427;13928;1030	21
AVQQVLQR	AVQQVLQR	8	0	940.545	MGYG000003937_00311;MGYG000003695_02077	2	0.999992	1.14e-05	MS/MS	MS/MS	MS/MS	MS/MS	MS/MS	MS/MS	MS/MS	MS/MS	MS/MS	MS/MS	MS/MS	MS/MS	MS/MS	MS/MS	MS/MS	MS/MS	MS/MS	MS/MS	MS/MS	MS/MS	MS/MS	1	1	1	1	1	1	1	1	1	1	1	1	1	1	1	1	1	1	1	1	1	14280320	696634	653989	452261	812448	675641	518064	741926	649513	557569	675739	699522	688548	720978	558327	797523	655218	840028	836458	917539	508040	624355			4724	5123;6425	21
AVQSQDFMTATWSR	AVQSQDFMTATWSR	14	0	1626.75	MGYG000004487_01196;MGYG000000877_00680;MGYG000002143_00249;MGYG000004463_02164	2	0.999933	8.86e-05	unmatched	MS/MS	MS/MS	unmatched	unmatched	MS/MS	MS/MS	MS/MS	unmatched	unmatched	MS/MS	MS/MS	MS/MS	unmatched	MS/MS	unmatched	unmatched	unmatched	unmatched	unmatched	unmatched	0	1	1	0	0	1	1	1	0	0	1	1	1	0	1	0	0	0	0	0	0	1682079	0	202694	144869	0	0	80556	320812	77321	0	0	128071	207791	166265	0	353699	0	0	0	0	0	0			4725	8482;8441;7482;8109	9
AVQTGGPSGGC(UniMod:4)LTEK	AVQTGGPSGGCLTEK	15	0	1460.69	MGYG000001302.1_01039;MGYG000003252_01922	2	0.999997	4.09e-06	MS/MS	MS/MS	MS/MS	MS/MS	MS/MS	MS/MS	MS/MS	MS/MS	MS/MS	MS/MS	MS/MS	MS/MS	MS/MS	MS/MS	MS/MS	MS/MS	MS/MS	MS/MS	MS/MS	MS/MS	MS/MS	1	1	1	1	1	1	1	1	1	1	1	1	1	1	1	1	1	1	1	1	1	5313493	264206	271065	235498	261615	237892	253895	245900	236599	265765	285975	208254	262687	298126	242572	259634	250882	256869	255997	236938	216744	266380			4726	15986;10173	21
AVQVGFVDKR	AVQVGFVDKR	10	1	1117.62	MGYG000000255_01840	2	0.999979	2.77e-05	MS/MS	MS/MS	MS/MS	MS/MS	MS/MS	MS/MS	MS/MS	MS/MS	MS/MS	MS/MS	MS/MS	MS/MS	MS/MS	MS/MS	MS/MS	MS/MS	MS/MS	MS/MS	MS/MS	MS/MS	MS/MS	1	1	1	1	1	1	1	1	1	1	1	1	1	1	1	1	1	1	1	1	1	16538382	761583	1249830	781743	765722	746713	794029	684873	847390	656702	736610	565965	531621	610351	992534	861791	512782	1091470	1128660	606155	970821	641037			4727	10201	21
AVQVIVR	AVQVIVR	7	0	783.497	MGYG000002477_03464;MGYG000002323_01712;MGYG000000110_01017;MGYG000002507_04168;MGYG000002506_00436	2	0.999871	0.000171	MS/MS	MS/MS	MS/MS	MS/MS	MS/MS	MS/MS	MS/MS	MS/MS	MS/MS	MS/MS	MS/MS	MS/MS	MS/MS	MS/MS	MS/MS	MS/MS	MS/MS	MS/MS	MS/MS	MS/MS	MS/MS	1	1	1	1	1	1	1	1	1	1	1	1	1	1	1	1	1	1	1	1	1	131669120	4871620	6262490	6754710	6734360	6243850	6064050	6533730	6269140	6984730	6352730	6571720	5439160	6575320	5940720	5708420	5657340	6900470	6103630	6561490	6604420	6535020			4728	7573;4006;8834;5189;2823	21
AVQYEQAR	AVQYEQAR	8	0	963.477	MGYG000001364_00609;MGYG000002549_03848;MGYG000000044_02217;MGYG000004003_00277	2	0.999957	5.75e-05	MS/MS	MS/MS	MS/MS	MS/MS	MS/MS	MS/MS	MS/MS	MS/MS	MS/MS	MS/MS	MS/MS	MS/MS	MS/MS	MS/MS	MS/MS	MS/MS	MS/MS	MS/MS	MS/MS	MS/MS	MS/MS	1	1	1	1	1	1	1	1	1	1	1	1	1	1	1	1	1	1	1	1	1	42953860	1975000	1888950	2007820	2451300	1776990	2003960	1867430	1996650	1992050	2054730	2044380	2050200	2043060	1978280	2239070	1985740	2305410	1888750	2103350	2337780	1962960			4729	12685;2667;9703;6846	21
AVRVAINGFGR	AVRVAINGFGR	11	1	1158.66	MGYG000003694_01737;MGYG000000876_00393;MGYG000004271_00554;MGYG000004039_00220;MGYG000000404_00344;MGYG000002517_01026;MGYG000002272_00198;MGYG000001300_02008;MGYG000000041_00383;MGYG000000195_01135	2	0.99976	0.000322	MS/MS	MS/MS	MS/MS	MS/MS	MS/MS	MS/MS	MS/MS	MS/MS	MS/MS	MS/MS	MS/MS	MS/MS	MS/MS	MS/MS	MS/MS	MS/MS	MS/MS	MS/MS	MS/MS	MS/MS	MS/MS	1	1	1	1	1	1	1	1	1	1	1	1	1	1	1	1	1	1	1	1	1	52611870	2322440	2539390	2455450	2530570	2596640	2439900	2552870	2572130	2634820	2516720	2507490	2472820	2465800	2562380	2243840	2628280	2565320	2516640	2561280	2484380	2442710			4730	330;1007;334;797;331;227;540;433;5875;1070	21
AVSAKDVMELR	AVSAKDVMELR	11	1	1217.64	MGYG000003937_00036	2	0.998502	0.00201969	MS/MS	unmatched	unmatched	MS/MS	MS/MS	MS/MS	MS/MS	MS/MS	unmatched	unmatched	MS/MS	unmatched	unmatched	MS/MS	MS/MS	unmatched	unmatched	MS/MS	MS/MS	MS/MS	unmatched	1	0	0	1	1	1	1	1	0	0	1	0	0	1	1	0	0	1	1	1	0	3492868	227583	0	0	288999	375835	162489	274766	373006	0	0	309921	0	0	203282	435606	0	0	314868	263404	263109	0			4731	16479	12
AVSDIAAEGGTILFVGTK	AVSDIAAEGGTILFVGTK	18	0	1747.94	MGYG000000208_00521;MGYG000002517_01401;MGYG000001374_02232	2	0.999985	1.97e-05	MS/MS	MS/MS	MS/MS	MS/MS	MS/MS	MS/MS	MS/MS	MS/MS	MS/MS	MS/MS	MS/MS	MS/MS	MS/MS	MS/MS	MS/MS	MS/MS	MS/MS	MS/MS	MS/MS	MS/MS	MS/MS	1	1	1	1	1	1	1	1	1	1	1	1	1	1	1	1	1	1	1	1	1	16967026	781409	813885	773506	846773	683891	797322	835174	747934	891080	835997	864541	714157	957802	746775	833630	867563	633272	846661	886611	753454	855589			4732	4285;3175;6234	21
AVSDIHFR	AVSDIHFR	8	0	943.487	MGYG000003360_01751;MGYG000002515_02275	2	0.999996	5.54e-06	MS/MS	MS/MS	MS/MS	MS/MS	MS/MS	MS/MS	MS/MS	MS/MS	MS/MS	MS/MS	MS/MS	MS/MS	MS/MS	MS/MS	MS/MS	MS/MS	MS/MS	MS/MS	MS/MS	MS/MS	MS/MS	1	1	1	1	1	1	1	1	1	1	1	1	1	1	1	1	1	1	1	1	1	43020490	1914240	2338760	2111650	2132420	1943010	2268130	1959290	2229380	2100660	2016200	2223630	1991460	2170290	2185200	1792290	2009620	2022020	1889180	1893650	2073820	1755590			4733	3781;1322	21
AVSDTVDIMDAK	AVSDTVDIMDAK	12	0	1263.6	MGYG000000041_02941	2	0.999621	0.000506	MS/MS	MS/MS	MS/MS	MS/MS	MS/MS	MS/MS	unmatched	MS/MS	MS/MS	MS/MS	MS/MS	MS/MS	MS/MS	MS/MS	MS/MS	MS/MS	MS/MS	MS/MS	MS/MS	MS/MS	MS/MS	1	1	1	1	1	1	0	1	1	1	1	1	1	1	1	1	1	1	1	1	1	13262314	910151	599223	724846	541466	751856	506937	0	782674	636177	599746	776914	680121	641179	759909	623172	642760	644180	716427	644447	529566	550563			4734	96	20
AVSDVADIMDAK	AVSDVADIMDAK	12	0	1233.59	MGYG000000255_01558	2	0.999998	2.38e-06	MS/MS	MS/MS	MS/MS	MS/MS	MS/MS	MS/MS	MS/MS	MS/MS	MS/MS	MS/MS	MS/MS	MS/MS	MS/MS	MS/MS	MS/MS	MS/MS	MS/MS	MS/MS	MS/MS	MS/MS	MS/MS	1	1	1	1	1	1	1	1	1	1	1	1	1	1	1	1	1	1	1	1	1	21290222	745961	1104480	1123550	920003	1033380	998808	1016520	1200510	1084380	976244	1028420	1025390	1051150	1055720	906251	1064900	1001840	1070200	968894	864661	1048960			4735	3473	21
AVSDVC(UniMod:4)VTSSNAVK	AVSDVCVTSSNAVK	14	0	1435.7	MGYG000002517_02917	2	0.999999	1.27e-06	MS/MS	MS/MS	MS/MS	MS/MS	MS/MS	MS/MS	MS/MS	MS/MS	MS/MS	MS/MS	MS/MS	MS/MS	MS/MS	MS/MS	MS/MS	MS/MS	MS/MS	MS/MS	MS/MS	MS/MS	MS/MS	1	1	1	1	1	1	1	1	1	1	1	1	1	1	1	1	1	1	1	1	1	13633233	662430	658683	647078	611000	694437	710928	643573	691966	714028	652743	663194	724375	599884	688656	583452	575860	590263	685227	552241	626009	657206			4736	4411	21
AVSEATAEVDVISAAALSEQQLAK	AVSEATAEVDVISAAALSEQQLAK	24	0	2400.24	MGYG000002515_03906	2	0.999991	1.23e-05	MS/MS	MS/MS	MS/MS	MS/MS	MS/MS	MS/MS	MS/MS	MS/MS	MS/MS	MS/MS	MS/MS	MS/MS	MS/MS	MS/MS	MS/MS	MS/MS	MS/MS	MS/MS	MS/MS	MS/MS	MS/MS	1	1	1	1	1	1	1	1	1	1	1	1	1	1	1	1	1	1	1	1	1	64703000	2656850	3329820	3552940	2991900	2852130	3431110	2822000	3028480	2865010	3301090	2206520	2905460	3140810	2940840	2994830	3738310	3002050	3055570	3632540	3107100	3147640			4737	982	21
AVSEPAPVQVVFGESK	AVSEPAPVQVVFGESK	16	0	1642.86	MGYG000002549_00439	2	0.999997	3.66e-06	MS/MS	MS/MS	MS/MS	MS/MS	MS/MS	MS/MS	MS/MS	MS/MS	MS/MS	MS/MS	MS/MS	MS/MS	MS/MS	MS/MS	MS/MS	MS/MS	MS/MS	MS/MS	MS/MS	MS/MS	MS/MS	1	1	1	1	1	1	1	1	1	1	1	1	1	1	1	1	1	1	1	1	1	237777700	10031100	11673900	10957500	11897800	11762900	11786600	12026300	11932300	11795300	12491100	11788900	11370200	11819700	11713800	11457300	10533600	10509700	10045700	10319700	11383100	10481200			4738	431	21
AVSIARPVK	AVSIARPVK	9	1	939.586	MGYG000002506_01285	2	0.990085	0.0133556	unmatched	MS/MS	MS/MS	MS/MS	MS/MS	MS/MS	MS/MS	unmatched	unmatched	MS/MS	MS/MS	MS/MS	MS/MS	unmatched	MS/MS	MS/MS	unmatched	MS/MS	MS/MS	MS/MS	MS/MS	0	1	1	1	1	1	1	0	0	1	1	1	1	0	1	1	0	1	1	1	1	28360460	0	1694760	1586190	2160260	1982840	1558530	1970850	0	0	1734120	1844970	1787640	2075820	0	1297600	1788040	0	1633770	1879050	1913360	1452660			4739	10073	16
AVSIEDIK	AVSIEDIK	8	0	873.48	MGYG000003697_01278;MGYG000002080_00437;MGYG000004456_00094	2	0.996558	0.0046539	MS/MS	MS/MS	MS/MS	unmatched	MS/MS	MS/MS	MS/MS	MS/MS	MS/MS	MS/MS	MS/MS	MS/MS	MS/MS	MS/MS	MS/MS	MS/MS	MS/MS	MS/MS	MS/MS	MS/MS	unmatched	1	1	1	0	1	1	1	1	1	1	1	1	1	1	1	1	1	1	1	1	0	131785280	5503760	7532260	7262840	0	6902590	7957860	7048610	6835610	7906820	7408290	6793670	6735070	5690090	7928720	3370310	8382640	8215550	6806550	7040960	6463080	0			4740	940;2065;2174	19
AVSIEDIKK	AVSIEDIKK	9	1	1001.58	MGYG000003697_01278;MGYG000002080_00437;MGYG000004456_00094	2	0.996898	0.0041657	unmatched	MS/MS	MS/MS	MS/MS	MS/MS	unmatched	MS/MS	MS/MS	MS/MS	unmatched	MS/MS	MS/MS	MS/MS	unmatched	MS/MS	MS/MS	MS/MS	MS/MS	MS/MS	MS/MS	MS/MS	0	1	1	1	1	0	1	1	1	0	1	1	1	0	1	1	1	1	1	1	1	31686280	0	1906080	1875510	1908420	1475890	0	2256760	1873970	1887810	0	1737700	1515220	1672810	0	1864510	2223640	2054660	1789280	1549180	2090890	2003950			4741	940;2065;2174	17
AVSIISAGWDPGSDSIVR	AVSIISAGWDPGSDSIVR	18	0	1828.93	MGYG000003252_02411	2	0.999999	1.11e-06	MS/MS	MS/MS	MS/MS	MS/MS	MS/MS	MS/MS	MS/MS	MS/MS	MS/MS	MS/MS	MS/MS	MS/MS	MS/MS	MS/MS	MS/MS	MS/MS	MS/MS	MS/MS	MS/MS	MS/MS	MS/MS	1	1	1	1	1	1	1	1	1	1	1	1	1	1	1	1	1	1	1	1	1	108251220	5016100	4884390	7011510	4715080	4796330	4649000	5427280	4681220	4660840	4644780	4402080	5240540	5283390	5013450	4772640	6940170	6619470	4549490	4671900	5346050	4925510			4742	2998	21
AVSLAINSR	AVSLAINSR	9	0	929.529	MGYG000002507_02790;MGYG000002515_03729	2	0.999829	0.00023	MS/MS	MS/MS	MS/MS	MS/MS	MS/MS	MS/MS	MS/MS	MS/MS	MS/MS	MS/MS	MS/MS	MS/MS	MS/MS	MS/MS	MS/MS	MS/MS	MS/MS	MS/MS	MS/MS	MS/MS	MS/MS	1	1	1	1	1	1	1	1	1	1	1	1	1	1	1	1	1	1	1	1	1	32359900	1358710	1815370	1173270	1144410	1225180	1312350	1506080	1569500	1717510	1104320	1429500	1379880	1941120	1579510	1159940	2301600	1523440	2366960	1191600	1668940	1890710			4743	7332;12465	21
AVSMADITK	AVSMADITK	9	0	934.479	MGYG000003252_02162;MGYG000000105_01496;MGYG000002291_02397;MGYG000003681_02139;MGYG000001346_00649;MGYG000004003_02234;MGYG000001364_00639	2	0.999923	0.000102	MS/MS	MS/MS	MS/MS	MS/MS	MS/MS	MS/MS	MS/MS	MS/MS	MS/MS	MS/MS	MS/MS	MS/MS	MS/MS	MS/MS	MS/MS	MS/MS	MS/MS	MS/MS	MS/MS	MS/MS	MS/MS	1	1	1	1	1	1	1	1	1	1	1	1	1	1	1	1	1	1	1	1	1	59591170	2919970	2916130	2720400	2827540	2661880	2813060	2699440	3014960	2630760	2768110	2995430	3005170	2598960	2783560	2561750	3190900	2845040	2667550	3195290	2727190	3048080			4744	2091;2684;13002;2618;3003;1982;7483	21
AVSMARPYDAK	AVSMARPYDAK	11	1	1207.6	MGYG000002508_03860	2	0.999997	3.35e-06	MS/MS	MS/MS	MS/MS	MS/MS	MS/MS	MS/MS	MS/MS	MS/MS	MS/MS	MS/MS	MS/MS	MS/MS	MS/MS	MS/MS	MS/MS	MS/MS	MS/MS	MS/MS	MS/MS	MS/MS	MS/MS	1	1	1	1	1	1	1	1	1	1	1	1	1	1	1	1	1	1	1	1	1	29758152	927672	1735480	1063640	1157570	1603050	1577420	1631980	1586250	1383760	1611840	1679930	1401500	1642180	988321	1433880	1348800	715269	1583060	1608110	1539210	1539230			4745	11308	21
AVSMARPYNAK	AVSMARPYNAK	11	1	1206.62	MGYG000002518_04661;MGYG000002477_00378	2	1	1.59e-07	MS/MS	MS/MS	MS/MS	MS/MS	MS/MS	MS/MS	MS/MS	MS/MS	MS/MS	MS/MS	MS/MS	MS/MS	MS/MS	MS/MS	MS/MS	MS/MS	MS/MS	MS/MS	MS/MS	MS/MS	MS/MS	2	2	2	2	2	2	2	2	2	2	2	2	2	2	2	2	2	2	2	2	2	156981050	6682720	7576070	7769970	7594910	7468470	7736830	8159000	7400320	6902480	7515960	8122270	6988960	7475910	8474020	6743500	6768930	6758410	7492710	7983740	7937670	7428200			4746	2471;1134	42
AVSMGIPLETAVR	AVSMGIPLETAVR	13	0	1342.73	MGYG000002517_02261	2	0.999985	1.97e-05	MS/MS	MS/MS	MS/MS	MS/MS	MS/MS	MS/MS	MS/MS	MS/MS	MS/MS	MS/MS	MS/MS	MS/MS	MS/MS	MS/MS	MS/MS	MS/MS	MS/MS	MS/MS	MS/MS	MS/MS	MS/MS	1	1	1	1	1	1	1	1	1	1	1	1	1	1	1	1	1	1	1	1	1	43155610	2130740	2280290	2096150	1956360	2169860	1971710	2112580	2067260	1983490	1966720	2020230	2073700	1997470	1986170	1929580	2114570	2171510	2000240	2160330	1796250	2170400			4747	1059	21
AVSNGLFVSNDDNAIVR	AVSNGLFVSNDDNAIVR	17	0	1789.9	MGYG000000196_00768	2	0.999997	3.63e-06	MS/MS	MS/MS	MS/MS	MS/MS	MS/MS	MS/MS	MS/MS	MS/MS	MS/MS	MS/MS	MS/MS	MS/MS	MS/MS	MS/MS	MS/MS	MS/MS	MS/MS	MS/MS	MS/MS	MS/MS	MS/MS	1	1	1	1	1	1	1	1	1	1	1	1	1	1	1	1	1	1	1	1	1	40235040	1987100	2087960	2174400	1841640	1847960	1860290	1951320	1877880	1796950	1804500	1964400	2172840	1913270	1634700	1882470	2050660	1909170	1967160	1865720	1813870	1830780			4748	4462	21
AVSNSSYTR	AVSNSSYTR	9	0	983.467	MGYG000002438_01883	2	0.999996	5.47e-06	MS/MS	MS/MS	MS/MS	MS/MS	MS/MS	MS/MS	MS/MS	MS/MS	MS/MS	MS/MS	MS/MS	MS/MS	MS/MS	MS/MS	MS/MS	MS/MS	MS/MS	MS/MS	MS/MS	MS/MS	MS/MS	1	1	1	1	1	1	1	1	1	1	1	1	1	1	1	1	1	1	1	1	1	121704020	6018350	5061880	5837240	6054320	6463080	6039380	6374790	4932680	6013050	5168340	5244820	6273730	5392670	5229700	5886120	6132920	5921580	6022880	5766130	5960170	5910190			4749	100	21
AVSNTVDIMDAK	AVSNTVDIMDAK	12	0	1262.62	MGYG000002445_02277	2	0.999842	0.00021	MS/MS	MS/MS	MS/MS	MS/MS	MS/MS	MS/MS	MS/MS	MS/MS	MS/MS	MS/MS	MS/MS	MS/MS	MS/MS	MS/MS	MS/MS	MS/MS	MS/MS	MS/MS	MS/MS	MS/MS	MS/MS	1	1	1	1	1	1	1	1	1	1	1	1	1	1	1	1	1	1	1	1	1	20437859	847526	1059150	768620	822504	1042270	799296	819024	1175180	1068620	1008780	1003000	1025620	913237	870080	1166240	900664	1076310	1007420	1219950	918860	925508			4750	2946	21
AVSQVFC(UniMod:4)VGPVPMMK	AVSQVFCVGPVPMMK	15	0	1648.81	MGYG000004325_00994	2	0.9999	0.000133	MS/MS	MS/MS	MS/MS	MS/MS	MS/MS	MS/MS	MS/MS	MS/MS	MS/MS	MS/MS	MS/MS	MS/MS	MS/MS	MS/MS	MS/MS	MS/MS	MS/MS	MS/MS	MS/MS	MS/MS	MS/MS	1	1	1	1	1	1	1	1	1	1	1	1	1	1	1	1	1	1	1	1	1	14728231	876290	771325	711248	701442	684304	730601	779098	620242	645368	766498	716840	617431	749581	680939	812298	686935	712251	612091	628368	679143	545938			4751	3689	21
AVSSQTEEDAAR	AVSSQTEEDAAR	12	0	1262.57	MGYG000004271_01550;MGYG000000271_02821	2	0.999969	4.2e-05	MS/MS	MS/MS	MS/MS	MS/MS	MS/MS	MS/MS	MS/MS	MS/MS	MS/MS	MS/MS	MS/MS	MS/MS	MS/MS	MS/MS	MS/MS	MS/MS	MS/MS	MS/MS	MS/MS	MS/MS	MS/MS	1	1	1	1	1	1	1	1	1	1	1	1	1	1	1	1	1	1	1	1	1	77989700	3675090	3437850	3882210	4070940	3870710	3714030	3838100	3433790	3827410	3460440	3485420	3885690	3426390	3559480	3792210	3776920	3677800	3735050	3712400	3883590	3844180			4752	2100;1078	21
AVSTTTDLGK	AVSTTTDLGK	10	0	991.518	MGYG000002478_04584	2	0.999979	2.79e-05	MS/MS	MS/MS	MS/MS	MS/MS	MS/MS	MS/MS	MS/MS	MS/MS	MS/MS	MS/MS	MS/MS	MS/MS	MS/MS	MS/MS	MS/MS	MS/MS	MS/MS	MS/MS	MS/MS	MS/MS	MS/MS	1	1	1	1	1	1	1	1	1	1	1	1	1	1	1	1	1	1	1	1	1	17025651	589686	917247	847624	817608	907494	665386	824784	891704	768492	908120	736876	747818	995277	933600	897448	667198	754177	949259	656518	732128	817207			4753	5994	21
AVTAAVEELK	AVTAAVEELK	10	0	1029.57	MGYG000002515_04060;MGYG000002323_03824	2	0.999999	1.26e-06	MS/MS	MS/MS	MS/MS	MS/MS	MS/MS	MS/MS	MS/MS	MS/MS	MS/MS	MS/MS	MS/MS	MS/MS	MS/MS	MS/MS	MS/MS	MS/MS	MS/MS	MS/MS	MS/MS	MS/MS	MS/MS	1	1	1	1	1	1	1	1	1	1	1	1	1	1	1	1	1	1	1	1	1	740869500	32751800	35662200	36175700	35767000	34530600	35729000	37039200	34527200	36200300	35296100	36187500	32155500	35915500	36122600	34280900	32732800	36637900	35857100	35267900	35500800	36531900			4754	73;74	21
AVTAAVEELKALSVPC(UniMod:4)SDSK	AVTAAVEELKALSVPCSDSK	20	1	2074.06	MGYG000002515_04060	2	0.996758	0.00432824	MS/MS	MS/MS	MS/MS	MS/MS	MS/MS	MS/MS	MS/MS	MS/MS	MS/MS	MS/MS	MS/MS	MS/MS	MS/MS	MS/MS	MS/MS	MS/MS	MS/MS	MS/MS	MS/MS	MS/MS	MS/MS	1	1	1	1	1	1	1	1	1	1	1	1	1	1	1	1	1	1	1	1	1	22188178	842993	1068120	975116	1076750	1167570	795632	886756	1187050	1219100	1254320	884917	784343	1337680	1304550	1038010	964456	945928	1234870	1333010	858857	1028150			4755	73	21
AVTAEVEAALGSR	AVTAEVEAALGSR	13	0	1272.67	MGYG000002515_03060	2	1	0	MS/MS	MS/MS	MS/MS	MS/MS	MS/MS	MS/MS	MS/MS	MS/MS	MS/MS	MS/MS	MS/MS	MS/MS	MS/MS	MS/MS	MS/MS	MS/MS	MS/MS	MS/MS	MS/MS	MS/MS	MS/MS	1	1	1	1	1	1	1	1	1	1	1	1	1	1	1	1	1	1	1	1	1	131543750	6084950	6227400	6307650	6138500	5847760	6011830	6484930	6488230	6004770	6622360	6378860	6261600	6559710	6034770	6494580	5931730	6286060	6187900	5642710	6831150	6716300			4756	2543	21
AVTAHHTVLVSNIIGVER	AVTAHHTVLVSNIIGVER	18	0	1915.06	MGYG000003360_00444;MGYG000002515_02791;MGYG000002500_03955	2	1	4.77e-07	MS/MS	MS/MS	MS/MS	MS/MS	MS/MS	MS/MS	MS/MS	MS/MS	MS/MS	MS/MS	MS/MS	MS/MS	MS/MS	MS/MS	MS/MS	MS/MS	MS/MS	MS/MS	MS/MS	MS/MS	MS/MS	1	2	2	2	1	2	2	2	2	2	2	1	2	1	1	2	2	2	2	2	2	14550541	462058	728661	851267	793467	632573	757896	580724	664276	819150	658377	799214	616974	632115	718792	632822	795062	764248	735262	427714	564659	915227			4757	9738;6742;11738	37
AVTDAGWMTADHQVGQTGK	AVTDAGWMTADHQVGQTGK	19	0	1971.91	MGYG000002619_02235;MGYG000001300_00291;MGYG000002274_00049	2	1	0	MS/MS	MS/MS	MS/MS	MS/MS	MS/MS	MS/MS	MS/MS	MS/MS	MS/MS	MS/MS	MS/MS	MS/MS	MS/MS	MS/MS	MS/MS	MS/MS	MS/MS	MS/MS	MS/MS	MS/MS	MS/MS	1	1	1	1	1	1	1	1	1	1	1	1	1	1	1	1	1	1	1	1	1	78645050	3911190	3795370	3770830	3701700	3663550	3780970	3694250	3644580	3832760	3410660	3654390	3847750	3720550	3754040	3734950	3812160	3814070	3836400	3791360	3711890	3761630			4758	1093;983;1971	21
AVTDEGWLSADHQVGQTGK	AVTDEGWLSADHQVGQTGK	19	0	1997.94	MGYG000000084_00627;MGYG000003937_01087;MGYG000003921_01196	2	0.999955	6.03e-05	MS/MS	MS/MS	MS/MS	MS/MS	MS/MS	MS/MS	MS/MS	MS/MS	MS/MS	MS/MS	MS/MS	MS/MS	MS/MS	MS/MS	MS/MS	MS/MS	MS/MS	MS/MS	MS/MS	MS/MS	MS/MS	1	1	1	1	1	1	1	1	1	1	1	1	1	1	1	1	1	1	1	1	1	15080292	675272	414345	767129	723798	789549	723114	809052	690293	732091	724573	857599	739067	613337	599552	808033	714411	691467	789974	708122	731149	778365			4759	4042;2369;2228	21
AVTDKPSLLMC(UniMod:4)K	AVTDKPSLLMCK	12	1	1361.7	MGYG000002477_04678;MGYG000002500_03936;MGYG000002515_02781;MGYG000000110_02458;MGYG000002507_00694	2	1	4.76e-07	MS/MS	MS/MS	MS/MS	MS/MS	MS/MS	MS/MS	MS/MS	MS/MS	MS/MS	MS/MS	MS/MS	MS/MS	MS/MS	MS/MS	MS/MS	MS/MS	MS/MS	MS/MS	MS/MS	MS/MS	MS/MS	2	2	2	2	2	2	2	2	2	2	2	2	2	2	2	2	2	2	2	2	2	70612500	2973930	3445180	3393850	3481660	3435040	3494280	3330470	3535750	3295880	3549840	3227420	3243210	3418280	3390440	2966120	3315260	3380710	3499700	3537280	3313430	3384770			4760	1907;3319;473;7246;351	42
AVTDSDEPPVVR	AVTDSDEPPVVR	12	0	1283.64	MGYG000002515_03247;MGYG000002500_04475	2	0.999997	4.59e-06	MS/MS	MS/MS	MS/MS	MS/MS	MS/MS	MS/MS	MS/MS	MS/MS	MS/MS	MS/MS	MS/MS	MS/MS	MS/MS	MS/MS	MS/MS	MS/MS	MS/MS	MS/MS	MS/MS	MS/MS	MS/MS	1	1	1	1	1	1	1	1	1	1	1	1	1	1	1	1	1	1	1	1	1	36954660	1974180	1778180	1710720	1863270	1698690	1944460	1577490	1608820	1563050	1827700	1687460	1956510	2000500	1772090	1748270	1743170	1807140	1861270	1684990	1567610	1579090			4761	5040;8566	21
AVTFEGMER	AVTFEGMER	9	0	1038.48	MGYG000002482_01724	2	0.999967	4.37e-05	MS/MS	MS/MS	MS/MS	MS/MS	MS/MS	MS/MS	MS/MS	MS/MS	unmatched	MS/MS	MS/MS	MS/MS	MS/MS	MS/MS	MS/MS	MS/MS	MS/MS	MS/MS	MS/MS	MS/MS	MS/MS	1	1	1	1	1	1	1	1	0	1	1	1	1	1	1	1	1	1	1	1	1	31698532	1957620	1481830	1663700	1578290	861482	1838030	2129950	1166600	0	1653450	1610900	764000	1227170	1601700	1740180	1467750	2033840	2016250	1339510	1821790	1744490			4762	2051	20
AVTGAEVTPQDTVLILTSK	AVTGAEVTPQDTVLILTSK	19	0	1942.06	MGYG000002517_01560	2	0.999996	5.88e-06	MS/MS	MS/MS	MS/MS	MS/MS	MS/MS	MS/MS	MS/MS	MS/MS	MS/MS	MS/MS	MS/MS	MS/MS	MS/MS	MS/MS	MS/MS	MS/MS	MS/MS	MS/MS	MS/MS	MS/MS	MS/MS	1	1	1	1	1	1	1	1	1	1	1	1	1	1	1	1	1	1	1	1	1	25176690	1134270	1348790	1343510	1295080	954693	1160300	1184750	1260930	1206420	1140430	923147	1170880	1214290	1258850	1331690	1248240	1170350	1133640	1138440	1394310	1163680			4763	8805	21
AVTGSPVLK	AVTGSPVLK	9	0	870.517	MGYG000002482_01886;MGYG000000258_00259	2	0.999426	0.000765	MS/MS	MS/MS	MS/MS	MS/MS	MS/MS	MS/MS	MS/MS	MS/MS	MS/MS	MS/MS	MS/MS	MS/MS	MS/MS	MS/MS	MS/MS	MS/MS	MS/MS	MS/MS	MS/MS	MS/MS	MS/MS	1	1	1	1	1	1	1	1	1	1	1	1	1	1	1	1	1	1	1	1	1	19903895	659740	954550	924600	1090830	1112340	908899	1423830	1092910	861009	680424	1054490	1082180	1071200	1021270	623819	734367	1050110	950689	1140680	742070	723888			4764	5594;4796	21
AVTGVSVVSHSETSGIGTK	AVTGVSVVSHSETSGIGTK	19	0	1814.94	MGYG000002143_00613	2	0.999966	4.54e-05	MS/MS	MS/MS	MS/MS	MS/MS	MS/MS	MS/MS	MS/MS	MS/MS	MS/MS	MS/MS	MS/MS	MS/MS	MS/MS	MS/MS	MS/MS	unmatched	MS/MS	MS/MS	MS/MS	MS/MS	MS/MS	1	1	1	1	1	1	1	1	1	1	1	1	1	1	1	0	1	1	1	1	1	6490762	134248	441844	341863	277734	397449	386631	357690	362617	474299	306230	448973	180383	314683	243198	152311	0	191626	306508	385337	460994	326144			4765	11545	20
AVTLFEK	AVTLFEK	7	0	806.454	MGYG000002517_00491	2	0.998881	0.00149348	MS/MS	MS/MS	MS/MS	MS/MS	MS/MS	MS/MS	MS/MS	MS/MS	MS/MS	MS/MS	MS/MS	MS/MS	MS/MS	MS/MS	MS/MS	MS/MS	MS/MS	MS/MS	MS/MS	MS/MS	MS/MS	1	1	1	1	1	1	1	1	1	1	1	1	1	1	1	1	1	1	1	1	1	76756030	3408600	3601460	3019970	3422100	3875410	3889900	4162070	3357450	3694660	3893170	4054490	3409920	3342670	3593880	3838710	3782220	4014310	3707490	3592140	3612460	3482950			4766	884	21
AVTLTQTGSYFK	AVTLTQTGSYFK	12	0	1314.68	MGYG000000195_00437	2	0.999253	0.000993	MS/MS	MS/MS	MS/MS	MS/MS	unmatched	MS/MS	MS/MS	unmatched	MS/MS	MS/MS	MS/MS	MS/MS	MS/MS	MS/MS	MS/MS	MS/MS	MS/MS	MS/MS	MS/MS	MS/MS	MS/MS	1	1	1	1	0	1	1	0	1	1	1	1	1	1	1	1	1	1	1	1	1	21661669	1051020	1403890	738918	1278200	0	1094640	1016820	0	1044890	1350220	1335480	1146600	1191620	1304020	1301640	1138940	1075060	1160490	1140690	554831	1333700			4767	9702	19
AVTLYLGAVAATVR	AVTLYLGAVAATVR	14	0	1403.81	MGYG000002515_00184	2	1	4.77e-07	MS/MS	MS/MS	MS/MS	MS/MS	MS/MS	MS/MS	MS/MS	MS/MS	MS/MS	MS/MS	MS/MS	MS/MS	MS/MS	MS/MS	MS/MS	MS/MS	MS/MS	MS/MS	MS/MS	MS/MS	MS/MS	2	2	2	2	2	2	2	2	2	2	2	2	2	2	2	2	2	2	2	2	2	678995513	31879038	37874019	32329367	30727902	30639086	30933056	33501790	34716440	32744175	32961500	30035737	32524551	34234716	33576048	31737618	32639818	30659129	34709376	32212357	29101379	29258411			4768	87	42
AVTMADITK	AVTMADITK	9	0	948.495	MGYG000002438_01052;MGYG000000196_04091;MGYG000000044_01484;MGYG000002549_00046;MGYG000001489_01081	2	0.999976	3.22e-05	MS/MS	MS/MS	MS/MS	MS/MS	MS/MS	MS/MS	MS/MS	MS/MS	MS/MS	MS/MS	MS/MS	MS/MS	MS/MS	MS/MS	MS/MS	MS/MS	MS/MS	MS/MS	MS/MS	MS/MS	MS/MS	1	1	1	1	1	1	1	1	1	1	1	1	1	1	1	1	1	1	1	1	1	111869920	5409330	5805370	5387140	4621650	5237880	5258390	5365220	5134470	6154870	5369910	6075030	4116840	5026280	4902290	5218820	5296340	4783830	5270990	5590940	5983680	5860650			4769	2822;1505;1924;1306;3229	21
AVTMADITKLR	AVTMADITKLR	11	1	1217.68	MGYG000002438_01052;MGYG000000196_04091;MGYG000000044_01484;MGYG000002549_00046;MGYG000001489_01081	2	0.999998	2.31e-06	MS/MS	MS/MS	MS/MS	MS/MS	MS/MS	MS/MS	MS/MS	MS/MS	MS/MS	MS/MS	MS/MS	MS/MS	MS/MS	MS/MS	MS/MS	MS/MS	MS/MS	MS/MS	MS/MS	MS/MS	MS/MS	2	2	2	2	2	2	2	2	2	2	2	1	2	2	2	2	2	2	2	2	2	83897358	3460350	3687730	3120958	4612600	4161840	4186730	4238340	3927440	4308830	4020460	4213120	2439340	3865030	3733870	3619880	4642300	4178010	3895000	4443100	4702590	4439840			4770	2822;1505;1924;1306;3229	41
AVTNVAELNALVER	AVTNVAELNALVER	14	0	1497.81	MGYG000000110_00525;MGYG000003360_01863;MGYG000002323_02346;MGYG000002477_02913;MGYG000002507_00867;MGYG000002515_01649;MGYG000002506_00529	2	0.999999	1.11e-06	MS/MS	MS/MS	MS/MS	MS/MS	MS/MS	MS/MS	MS/MS	MS/MS	MS/MS	MS/MS	MS/MS	MS/MS	MS/MS	MS/MS	MS/MS	MS/MS	MS/MS	MS/MS	MS/MS	MS/MS	MS/MS	2	2	2	2	2	2	2	2	2	2	2	2	2	2	2	2	2	2	2	2	2	3350560718	157775112	158466040	160573690	162827350	162840530	149087560	158486380	156396840	159949150	164687670	157111180	160986700	158778200	160177300	162465846	158578400	158678190	158282950	169869670	162583490	151958470			4771	264;422;104;242;103;173;67	42
AVTNYNDPK	AVTNYNDPK	9	0	1020.49	MGYG000004456_00277	2	0.999768	0.000311	MS/MS	MS/MS	MS/MS	MS/MS	MS/MS	MS/MS	MS/MS	MS/MS	MS/MS	MS/MS	MS/MS	MS/MS	MS/MS	MS/MS	MS/MS	MS/MS	MS/MS	MS/MS	MS/MS	MS/MS	MS/MS	1	1	1	1	1	1	1	1	1	1	1	1	1	1	1	1	1	1	1	1	1	6861380	310828	311995	280624	267025	289014	319867	264220	382893	242503	464674	255956	253572	281425	183471	445892	462506	506349	310952	326872	384209	316533			4772	15277	21
AVTQTAQAC(UniMod:4)DLVIFGAK	AVTQTAQACDLVIFGAK	17	0	1791.92	MGYG000002477_02768;MGYG000002507_02285;MGYG000003360_04471;MGYG000000110_00341;MGYG000002323_01745	2	1	0	MS/MS	MS/MS	MS/MS	MS/MS	MS/MS	MS/MS	MS/MS	MS/MS	MS/MS	MS/MS	MS/MS	MS/MS	MS/MS	MS/MS	MS/MS	MS/MS	MS/MS	MS/MS	MS/MS	MS/MS	MS/MS	1	1	1	1	1	1	1	1	1	1	1	1	1	1	1	1	1	1	1	1	1	63240730	3068190	3001670	2949370	3071860	2897960	2971680	3070470	2890680	3304550	3502180	2889850	3035210	2859950	2970470	3088850	2843010	2891880	2962740	2906600	3088960	2974600			4773	8131;6914;8618;8121;4708	21
AVTTAVETIK	AVTTAVETIK	10	0	1031.59	MGYG000001300_01405	2	0.999999	1.69e-06	MS/MS	MS/MS	MS/MS	MS/MS	MS/MS	MS/MS	MS/MS	MS/MS	MS/MS	MS/MS	MS/MS	MS/MS	MS/MS	MS/MS	MS/MS	MS/MS	MS/MS	MS/MS	MS/MS	MS/MS	MS/MS	1	1	1	1	1	1	1	1	1	1	1	1	1	1	1	1	1	1	1	1	1	35666050	1641300	1720330	1674990	1800570	1621980	1664820	1623790	1655980	1673830	1476120	1819580	1587290	1773270	1717400	1578540	1875740	1652670	1684290	1683160	1968330	1772070			4774	1329	21
AVTTGYMGTASQIK	AVTTGYMGTASQIK	14	0	1426.71	MGYG000002515_00712	2	0.999999	1.66e-06	MS/MS	MS/MS	MS/MS	MS/MS	MS/MS	MS/MS	MS/MS	MS/MS	MS/MS	MS/MS	MS/MS	MS/MS	MS/MS	MS/MS	MS/MS	MS/MS	MS/MS	MS/MS	MS/MS	MS/MS	MS/MS	1	1	1	1	1	1	1	1	1	1	1	1	1	1	1	1	1	1	1	1	1	9528904	627450	325127	466429	357864	589113	481686	304214	432341	628011	398443	424104	597715	415719	317705	524101	452653	527952	529068	343391	325237	460581			4775	8287	21
AVTYSFNWAK	AVTYSFNWAK	10	0	1185.58	MGYG000002517_00259	2	0.999591	0.000552	MS/MS	MS/MS	unmatched	MS/MS	unmatched	unmatched	unmatched	unmatched	MS/MS	MS/MS	MS/MS	MS/MS	MS/MS	MS/MS	MS/MS	MS/MS	unmatched	MS/MS	unmatched	MS/MS	MS/MS	1	1	0	1	0	0	0	0	1	1	1	1	1	1	1	1	0	1	0	1	1	23870350	1795220	1646590	0	1363400	0	0	0	0	1853230	1978020	2071510	1748710	1523340	1400800	1419230	1838640	0	1790820	0	1659320	1781520			4776	28	14
AVTYSFNWAKED	AVTYSFNWAKED	12	1	1429.65	MGYG000002517_00259	2	1	3.97e-07	MS/MS	MS/MS	MS/MS	MS/MS	MS/MS	MS/MS	MS/MS	MS/MS	MS/MS	MS/MS	MS/MS	MS/MS	MS/MS	MS/MS	MS/MS	MS/MS	MS/MS	MS/MS	MS/MS	MS/MS	MS/MS	1	1	1	1	1	1	1	1	1	1	1	1	1	1	1	1	1	1	1	1	1	139532730	6705590	6347530	6305430	7005640	5828800	6910270	6110030	6585020	6695890	7042520	5734180	7227600	6825150	6166760	7030870	6424330	7025610	6600700	6667700	7000330	7292780			4777	28	21
AVVAALLETAGLNYGALPK	AVVAALLETAGLNYGALPK	19	0	1870.06	MGYG000000196_02084;MGYG000002549_01695	2	0.994211	0.00772358	MS/MS	MS/MS	MS/MS	unmatched	MS/MS	MS/MS	MS/MS	unmatched	MS/MS	MS/MS	unmatched	unmatched	MS/MS	MS/MS	MS/MS	MS/MS	MS/MS	MS/MS	unmatched	MS/MS	MS/MS	1	1	1	0	1	1	1	0	1	1	0	0	1	1	1	1	1	1	0	1	1	7563475	670274	318539	515440	0	388050	545422	611706	0	447782	451932	0	0	292109	266021	591043	471236	422759	624712	0	514286	432164			4778	7317;3448	16
AVVAATIGQKPYEEGFR	AVVAATIGQKPYEEGFR	17	1	1834.96	MGYG000002619_02305;MGYG000001300_00361	2	0.999978	2.94e-05	MS/MS	MS/MS	MS/MS	MS/MS	MS/MS	MS/MS	MS/MS	MS/MS	unmatched	MS/MS	MS/MS	MS/MS	MS/MS	MS/MS	MS/MS	MS/MS	MS/MS	MS/MS	MS/MS	MS/MS	MS/MS	1	1	1	1	1	1	1	1	0	1	1	1	1	1	1	1	1	1	1	1	1	6295613	205536	357667	316410	372761	169026	350494	307416	216955	0	318322	401520	226097	378592	223018	290007	330192	381736	287015	448640	314727	399482			4779	11383;7880	20
AVVALSNLK	AVVALSNLK	9	0	913.559	MGYG000002517_01154	2	0.999976	3.23e-05	MS/MS	MS/MS	MS/MS	MS/MS	MS/MS	MS/MS	MS/MS	MS/MS	MS/MS	MS/MS	MS/MS	MS/MS	MS/MS	MS/MS	MS/MS	MS/MS	MS/MS	MS/MS	MS/MS	MS/MS	MS/MS	1	1	1	1	1	1	1	1	1	1	1	1	1	1	1	1	1	1	1	1	1	8443169	330915	377933	419487	397009	405398	456076	411419	444065	417134	466932	400212	368572	279492	469441	473414	325590	371020	390827	391727	414038	432468			4780	7180	21
AVVAMLNAVGAGKK	AVVAMLNAVGAGKK	14	1	1327.76	MGYG000001300_02214	2	0.99906	0.0012514	MS/MS	MS/MS	MS/MS	MS/MS	MS/MS	MS/MS	MS/MS	MS/MS	MS/MS	MS/MS	MS/MS	MS/MS	MS/MS	MS/MS	MS/MS	MS/MS	MS/MS	MS/MS	MS/MS	MS/MS	MS/MS	1	1	1	1	1	1	1	1	1	1	1	1	1	1	1	1	1	1	1	1	1	5685773	260891	295355	290591	223047	186592	216063	308907	338511	309410	203643	259206	282813	144140	250471	223211	347846	275778	367256	291965	359485	250592			4781	4935	21
AVVANLLKPEGLNYGQLPK	AVVANLLKPEGLNYGQLPK	19	1	2023.15	MGYG000002293_00157	2	0.988457	0.0157647	unmatched	MS/MS	unmatched	unmatched	MS/MS	unmatched	MS/MS	MS/MS	unmatched	MS/MS	unmatched	MS/MS	unmatched	unmatched	unmatched	MS/MS	unmatched	unmatched	unmatched	unmatched	MS/MS	0	1	0	0	1	0	1	1	0	1	0	1	0	0	0	1	0	0	0	0	1	9333016	0	1308000	0	0	852848	0	872581	1346200	0	1409490	0	853017	0	0	0	1358450	0	0	0	0	1332430			4782	4644	8
AVVC(UniMod:4)RAK	AVVCRAK	7	1	802.448	MGYG000001300_02203;MGYG000000195_02121;MGYG000003921_00355	2	0.998776	0.0016113	unmatched	MS/MS	MS/MS	MS/MS	MS/MS	MS/MS	MS/MS	MS/MS	MS/MS	unmatched	unmatched	unmatched	unmatched	unmatched	MS/MS	unmatched	unmatched	unmatched	unmatched	unmatched	unmatched	0	1	1	1	1	1	1	1	1	0	0	0	0	0	1	0	0	0	0	0	0	2465218	0	308069	255647	290987	387888	161801	208991	247456	330165	0	0	0	0	0	274214	0	0	0	0	0	0			4783	1800;2284;3604	9
AVVC(UniMod:4)SEPFSAK	AVVCSEPFSAK	11	0	1193.57	MGYG000004325_01188	2	0.999999	8.71e-07	MS/MS	MS/MS	MS/MS	MS/MS	MS/MS	MS/MS	MS/MS	MS/MS	MS/MS	MS/MS	MS/MS	MS/MS	MS/MS	MS/MS	MS/MS	MS/MS	MS/MS	MS/MS	MS/MS	MS/MS	MS/MS	1	1	1	1	1	1	1	1	1	1	1	1	1	1	1	1	1	1	1	1	1	44260750	2337650	1972750	2208960	1985850	2067820	1951360	1967580	2129580	2002060	2006130	2095940	2211780	2051750	2232600	2258060	2044600	2185090	2056080	2378860	2182830	1933420			4784	8206	21
AVVDAGWKPK	AVVDAGWKPK	10	1	1069.59	MGYG000004039_00588;MGYG000002445_02277	2	0.992284	0.0103355	MS/MS	MS/MS	MS/MS	MS/MS	MS/MS	MS/MS	MS/MS	MS/MS	MS/MS	unmatched	MS/MS	MS/MS	MS/MS	MS/MS	unmatched	unmatched	MS/MS	MS/MS	unmatched	MS/MS	unmatched	1	1	1	1	1	1	1	1	1	0	1	1	1	1	0	0	1	1	0	1	0	10748079	581182	556748	529166	1030790	545391	693901	665329	763134	556308	0	781531	660330	606354	558903	0	0	702183	630955	0	885874	0			4785	752;2946	16
AVVDAGWKPQDLQVGQTGK	AVVDAGWKPQDLQVGQTGK	19	1	1996.04	MGYG000002278_01895	2	0.999239	0.00102491	MS/MS	MS/MS	MS/MS	MS/MS	MS/MS	MS/MS	MS/MS	MS/MS	MS/MS	MS/MS	MS/MS	MS/MS	MS/MS	MS/MS	MS/MS	MS/MS	MS/MS	MS/MS	MS/MS	MS/MS	MS/MS	1	1	1	1	1	1	1	1	1	1	1	1	1	1	1	1	1	1	1	1	1	22958229	1075360	1022580	1182140	732969	1028020	1153370	979823	1180990	1111910	881871	1159970	1086670	1285670	1392610	1086800	1320200	845156	1061700	1058560	1179830	1132030			4786	3173	21
AVVDEAPK	AVVDEAPK	8	0	827.439	MGYG000002278_00400	2	0.999937	8.4e-05	MS/MS	MS/MS	MS/MS	MS/MS	MS/MS	MS/MS	MS/MS	MS/MS	MS/MS	MS/MS	MS/MS	MS/MS	MS/MS	MS/MS	unmatched	MS/MS	MS/MS	MS/MS	MS/MS	MS/MS	MS/MS	1	1	1	1	1	1	1	1	1	1	1	1	1	1	0	1	1	1	1	1	1	26699895	985834	2034350	1013740	1248780	1491670	1094670	1555000	972930	1678090	1472380	1240200	1065900	1363960	1260060	0	1633160	1125690	971291	1063430	2167630	1261130			4787	1486	20
AVVDIEGK	AVVDIEGK	8	0	829.454	MGYG000004325_00391;MGYG000003696_01319;MGYG000000266_01894	2	0.999391	0.00081	MS/MS	MS/MS	MS/MS	MS/MS	MS/MS	MS/MS	MS/MS	MS/MS	MS/MS	MS/MS	MS/MS	MS/MS	MS/MS	MS/MS	MS/MS	MS/MS	MS/MS	MS/MS	MS/MS	MS/MS	MS/MS	1	1	1	1	1	1	1	1	1	1	1	1	1	1	1	1	1	1	1	1	1	26422130	987661	1241250	1273330	1357720	1209940	1130540	1314230	1564940	1173430	1238360	1094320	950849	1232700	1047640	1322500	1433970	1201900	1325800	1341340	1454320	1525390			4788	4572;4614;4056	21
AVVDSGWKPK	AVVDSGWKPK	10	1	1085.59	MGYG000000255_01558;MGYG000001707_00054	2	0.999999	1.67e-06	MS/MS	MS/MS	MS/MS	MS/MS	MS/MS	MS/MS	MS/MS	MS/MS	MS/MS	MS/MS	MS/MS	MS/MS	MS/MS	MS/MS	MS/MS	MS/MS	MS/MS	MS/MS	MS/MS	MS/MS	MS/MS	1	1	1	1	1	1	1	1	1	1	1	1	1	1	1	1	1	1	1	1	1	23828350	1047230	1139380	1131840	1233850	1288770	1150490	1040310	1166320	1053340	942170	1433920	933689	955075	978037	969009	1183490	1164360	1209070	1233190	1352570	1222240			4789	3473;762	21
AVVEAAGIK	AVVEAAGIK	9	0	856.502	MGYG000003686_01067;MGYG000002057_00250;MGYG000000884_00577	2	0.999745	0.000342	MS/MS	MS/MS	MS/MS	MS/MS	MS/MS	MS/MS	MS/MS	MS/MS	MS/MS	MS/MS	MS/MS	MS/MS	MS/MS	MS/MS	MS/MS	MS/MS	MS/MS	MS/MS	MS/MS	MS/MS	MS/MS	1	1	1	1	1	1	1	1	1	1	1	1	1	1	1	1	1	1	1	1	1	19459807	986872	819650	1009810	999124	767817	820789	727251	833025	1008200	1190560	964106	693057	1002080	871110	871255	1077880	1002660	920874	1006430	969080	918177			4790	8767;6481;13053	21
AVVEAAGIKDIR	AVVEAAGIKDIR	12	1	1240.71	MGYG000000884_00577;MGYG000003686_01067;MGYG000002057_00250	2	0.999873	0.000169	unmatched	MS/MS	MS/MS	MS/MS	MS/MS	unmatched	MS/MS	MS/MS	MS/MS	MS/MS	MS/MS	MS/MS	MS/MS	MS/MS	MS/MS	unmatched	MS/MS	MS/MS	MS/MS	MS/MS	MS/MS	0	1	1	1	1	0	1	1	1	1	1	1	1	1	1	0	1	1	1	1	1	2809942	0	114470	176819	219277	206755	0	83538	126804	202894	174843	78156	81477	177047	191707	143687	0	181923	219847	208161	91784	130753			4791	13053;8767;6481	18
AVVEAAHEFGR	AVVEAAHEFGR	11	0	1184.59	MGYG000002514_00758	2	0.999873	0.000168	MS/MS	MS/MS	MS/MS	MS/MS	MS/MS	MS/MS	MS/MS	MS/MS	MS/MS	MS/MS	MS/MS	MS/MS	MS/MS	MS/MS	MS/MS	MS/MS	MS/MS	MS/MS	MS/MS	MS/MS	MS/MS	1	1	1	1	1	1	1	1	1	1	1	1	1	1	1	1	1	1	1	1	1	36998440	1228330	1785340	1880090	2025660	1941680	1871390	1747130	1851260	1728480	1617970	1825320	1365150	1902180	1668980	1498910	1708930	1803290	1777000	1938530	1937130	1895690			4792	9369	21
AVVEAC(UniMod:4)EEPVNIK	AVVEACEEPVNIK	13	0	1456.72	MGYG000000370_01519	2	0.999998	2.06e-06	MS/MS	MS/MS	MS/MS	MS/MS	MS/MS	MS/MS	MS/MS	MS/MS	MS/MS	MS/MS	MS/MS	MS/MS	MS/MS	MS/MS	MS/MS	MS/MS	MS/MS	MS/MS	MS/MS	MS/MS	MS/MS	1	1	1	1	1	1	1	1	1	1	1	1	1	1	1	1	1	1	1	1	1	15659319	780906	764481	981367	755242	630579	645880	736436	673692	759958	803675	778468	755957	844673	759328	805213	616965	548093	715925	740073	718552	843856			4793	3733	21
AVVEAVGIK	AVVEAVGIK	9	0	884.533	MGYG000002482_00084	2	0.999917	0.000112	MS/MS	MS/MS	MS/MS	MS/MS	MS/MS	MS/MS	MS/MS	MS/MS	MS/MS	MS/MS	MS/MS	MS/MS	MS/MS	MS/MS	MS/MS	MS/MS	MS/MS	MS/MS	MS/MS	MS/MS	MS/MS	1	1	1	1	1	1	1	1	1	1	1	1	1	1	1	1	1	1	1	1	1	27636637	1134070	1295590	1362990	1383130	1280360	1281820	1513530	1264860	1395540	1049890	1358570	1494110	950427	1423970	1017200	1314000	1461800	1275870	1564140	1319160	1495610			4794	1733	21
AVVEDSVLLPGAHVK	AVVEDSVLLPGAHVK	15	0	1532.86	MGYG000004325_01356	2	0.99951	0.000653	MS/MS	MS/MS	MS/MS	MS/MS	MS/MS	MS/MS	MS/MS	MS/MS	MS/MS	MS/MS	MS/MS	MS/MS	MS/MS	MS/MS	MS/MS	MS/MS	MS/MS	MS/MS	MS/MS	MS/MS	MS/MS	1	1	1	1	1	1	1	1	1	1	1	1	1	1	1	1	1	1	1	1	1	21277484	785736	976887	897349	1164770	1098240	1079950	993420	1002430	968118	1057760	972979	859811	968597	897688	874529	1193580	1173410	1069710	1204110	1083600	954810			4795	3488	21
AVVEELAR	AVVEELAR	8	0	885.492	MGYG000002323_01882;MGYG000002477_03358;MGYG000002507_01199	2	0.999826	0.000231	unmatched	unmatched	MS/MS	MS/MS	unmatched	MS/MS	unmatched	unmatched	MS/MS	MS/MS	unmatched	unmatched	unmatched	MS/MS	MS/MS	MS/MS	MS/MS	unmatched	MS/MS	MS/MS	unmatched	0	0	1	1	0	1	0	0	1	1	0	0	0	1	1	1	1	0	1	1	0	14683877	0	0	1518740	1494400	0	857763	0	0	897810	1275480	0	0	0	1538770	1328450	1939670	1508240	0	932664	1391890	0			4796	3096;6879;3250	11
AVVEEVVK	AVVEEVVK	8	0	871.501	MGYG000002517_02479	2	0.998838	0.00157014	unmatched	MS/MS	MS/MS	MS/MS	MS/MS	MS/MS	MS/MS	unmatched	MS/MS	MS/MS	MS/MS	MS/MS	unmatched	MS/MS	MS/MS	MS/MS	MS/MS	MS/MS	MS/MS	MS/MS	MS/MS	0	1	1	1	1	1	1	0	1	1	1	1	0	1	1	1	1	1	1	1	1	32856620	0	1821460	1778530	1989350	1486390	1834270	2124330	0	2040730	2116840	2089150	1601430	0	1447120	1718440	1757410	2098250	1492310	2003350	1664260	1793000			4797	1718	18
AVVENGWLPVDLQVGQTGK	AVVENGWLPVDLQVGQTGK	19	0	2009.06	MGYG000004271_00235;MGYG000000271_02100;MGYG000002517_00544	2	0.999946	7.2e-05	MS/MS	MS/MS	MS/MS	MS/MS	MS/MS	MS/MS	MS/MS	MS/MS	MS/MS	MS/MS	MS/MS	MS/MS	MS/MS	MS/MS	MS/MS	MS/MS	MS/MS	MS/MS	MS/MS	MS/MS	MS/MS	1	1	1	1	1	1	1	1	1	1	1	1	1	1	1	1	1	1	1	1	1	89032100	2735060	5793220	2548410	4050490	3289930	3554410	3958780	4539830	3528770	3882490	2808230	3219930	6193340	5952800	2538520	4239520	6697580	3804540	4902060	6432650	4361540			4798	353;288;2	21
AVVENILR	AVVENILR	8	0	912.539	MGYG000004456_01311	2	0.999866	0.000177	MS/MS	MS/MS	MS/MS	MS/MS	MS/MS	MS/MS	MS/MS	MS/MS	MS/MS	MS/MS	MS/MS	MS/MS	MS/MS	MS/MS	MS/MS	MS/MS	MS/MS	MS/MS	MS/MS	MS/MS	unmatched	1	1	1	1	1	1	1	1	1	1	1	1	1	1	1	1	1	1	1	1	0	19569177	986536	776516	1080370	921848	997397	1163900	1027340	1059620	1026620	988994	990679	962971	998984	967651	558586	852124	975481	1140270	1007500	1085790	0			4799	5251	20
AVVESIQR	AVVESIQR	8	0	900.503	MGYG000001307_00350;MGYG000002518_00204;MGYG000003360_03412	2	0.999971	3.85e-05	MS/MS	MS/MS	MS/MS	MS/MS	MS/MS	MS/MS	MS/MS	MS/MS	MS/MS	MS/MS	MS/MS	MS/MS	MS/MS	MS/MS	MS/MS	MS/MS	MS/MS	MS/MS	MS/MS	MS/MS	MS/MS	1	1	1	1	1	1	1	1	1	1	1	1	1	1	1	1	1	1	1	1	1	489924200	22700700	23792200	23874500	23213500	23682300	23420500	23828100	23911800	22368700	22903700	23949400	22671100	23629000	22913800	22673400	23083400	21718600	23446400	24404600	23851500	23887000			4800	2935;1301;1314	21
AVVETGEAR	AVVETGEAR	9	0	930.477	MGYG000000003_01690	2	0.999902	0.000131	MS/MS	MS/MS	MS/MS	MS/MS	MS/MS	unmatched	MS/MS	MS/MS	unmatched	MS/MS	MS/MS	unmatched	MS/MS	MS/MS	unmatched	MS/MS	unmatched	unmatched	unmatched	MS/MS	unmatched	1	1	1	1	1	0	1	1	0	1	1	0	1	1	0	1	0	0	0	1	0	9174102	781901	696233	692607	667064	735754	0	783634	631502	0	701776	680676	0	600759	815119	0	718886	0	0	0	668191	0			4801	7343	13
AVVEVTPVLK	AVVEVTPVLK	10	0	1053.64	MGYG000000013_02380;MGYG000002549_03156;MGYG000001345_04496;MGYG000000196_01844;MGYG000001346_02094	2	1	2.38e-07	MS/MS	MS/MS	MS/MS	MS/MS	MS/MS	MS/MS	MS/MS	MS/MS	MS/MS	MS/MS	MS/MS	MS/MS	MS/MS	MS/MS	MS/MS	MS/MS	MS/MS	MS/MS	MS/MS	MS/MS	MS/MS	1	1	1	1	1	1	1	1	1	1	1	1	1	1	1	1	1	1	1	1	1	496464400	23341400	23234100	24149600	23809300	23356300	23593700	23876600	24124200	24252600	24183300	23980200	22477700	22923100	23928300	22490200	24472600	23253000	23449800	23965000	23601200	24002200			4802	657;274;582;232;463	21
AVVEVTPVLR	AVVEVTPVLR	10	0	1081.65	MGYG000003681_02191	2	1	6.36e-07	MS/MS	MS/MS	MS/MS	MS/MS	MS/MS	MS/MS	MS/MS	MS/MS	MS/MS	MS/MS	MS/MS	MS/MS	MS/MS	MS/MS	MS/MS	MS/MS	MS/MS	MS/MS	MS/MS	MS/MS	MS/MS	1	1	1	1	1	1	1	1	1	1	1	1	1	1	1	1	1	1	1	1	1	110104840	4592660	5308810	5332200	5343410	5739000	4773740	5297640	5196750	5555530	5137770	5459980	4565320	5357930	5148520	5406810	5055720	5111730	5274110	5142100	5567160	5737950			4803	580	21
AVVGANWGDEGK	AVVGANWGDEGK	12	0	1201.57	MGYG000002278_02426;MGYG000001528_02699;MGYG000000038_00332;MGYG000002312_02141;MGYG000000176_02263	2	0.999997	4.03e-06	MS/MS	MS/MS	MS/MS	MS/MS	MS/MS	MS/MS	MS/MS	MS/MS	MS/MS	MS/MS	MS/MS	MS/MS	MS/MS	MS/MS	MS/MS	MS/MS	MS/MS	MS/MS	MS/MS	MS/MS	MS/MS	1	1	1	1	1	1	1	1	1	1	1	1	1	1	1	1	1	1	1	1	1	4514929	198353	214657	227745	206309	224819	147502	296732	98094	212538	202815	281076	350275	262712	184740	292584	192675	181732	214506	164476	170525	190064			4804	9536;10801;8635;9155;9721	21
AVVGANWGDEGKGK	AVVGANWGDEGKGK	14	1	1386.69	MGYG000002278_02426;MGYG000001528_02699;MGYG000000038_00332;MGYG000002312_02141;MGYG000000176_02263	2	0.999929	9.4e-05	unmatched	MS/MS	MS/MS	MS/MS	MS/MS	MS/MS	MS/MS	MS/MS	MS/MS	MS/MS	MS/MS	MS/MS	MS/MS	MS/MS	MS/MS	MS/MS	MS/MS	MS/MS	MS/MS	MS/MS	MS/MS	0	1	1	1	1	1	1	1	1	1	1	1	1	1	1	1	1	1	1	1	1	30117130	0	1268070	1754780	1382060	1425710	1166120	1258810	1179090	1344470	1312770	1936280	1951760	1927660	1851920	1193700	1925670	1274370	1164480	1457370	1376700	1965340			4805	9536;10801;8635;9155;9721	20
AVVGIGTPIANVK	AVVGIGTPIANVK	13	0	1237.74	MGYG000002619_00256;MGYG000002274_01796	2	0.99881	0.00158331	MS/MS	MS/MS	MS/MS	MS/MS	MS/MS	MS/MS	MS/MS	MS/MS	MS/MS	MS/MS	MS/MS	MS/MS	MS/MS	MS/MS	MS/MS	MS/MS	MS/MS	MS/MS	MS/MS	MS/MS	MS/MS	1	1	1	1	1	1	1	1	1	1	1	1	1	1	1	1	1	1	1	1	1	9404537	368328	372925	590772	353002	478666	383537	628458	480194	288275	420523	234744	583358	547161	512220	621942	267606	509257	291322	412220	555212	504815			4806	7716;8088	21
AVVGTYNTGIK	AVVGTYNTGIK	11	0	1121.61	MGYG000002560_03414	2	0.999994	7.59e-06	MS/MS	MS/MS	MS/MS	MS/MS	MS/MS	MS/MS	MS/MS	MS/MS	MS/MS	MS/MS	MS/MS	MS/MS	MS/MS	MS/MS	MS/MS	MS/MS	MS/MS	MS/MS	MS/MS	MS/MS	MS/MS	1	1	1	1	1	1	1	1	1	1	1	1	1	1	1	1	1	1	1	1	1	16023693	739328	784166	795793	759873	746860	599941	1004660	704685	676005	732288	779825	767049	908621	819510	642904	893360	716679	747107	677719	818866	708454			4807	10619	21
AVVHTVGPVWR	AVVHTVGPVWR	11	0	1219.68	MGYG000002507_01780	2	0.999991	1.24e-05	MS/MS	MS/MS	MS/MS	MS/MS	MS/MS	MS/MS	MS/MS	MS/MS	MS/MS	MS/MS	MS/MS	MS/MS	MS/MS	MS/MS	MS/MS	MS/MS	MS/MS	MS/MS	MS/MS	MS/MS	MS/MS	2	2	2	2	2	2	2	2	2	2	2	2	2	2	2	2	2	2	2	2	2	47445756	1927025	2445110	2254906	2161558	2338350	2310301	2201152	2312500	2180070	2232725	2733970	2090712	2132034	2149750	2069290	2397940	2260160	2366513	2332620	2249840	2299230			4808	7402	42
AVVLTVGTFLDGK	AVVLTVGTFLDGK	13	0	1318.75	MGYG000002507_04233;MGYG000001307_01060;MGYG000002323_04224;MGYG000002536_00880;MGYG000000110_01943;MGYG000002515_03912	2	0.998472	0.0020405	unmatched	MS/MS	MS/MS	MS/MS	MS/MS	unmatched	MS/MS	MS/MS	MS/MS	MS/MS	MS/MS	MS/MS	MS/MS	MS/MS	MS/MS	MS/MS	MS/MS	MS/MS	MS/MS	MS/MS	MS/MS	0	1	1	1	1	0	1	1	1	1	1	1	1	1	1	1	1	1	1	1	1	34489950	0	1769540	1861080	1747360	1818330	0	1569340	1921430	1736340	1898110	1998580	2032290	1738080	1946210	1770340	1889140	1961060	1453030	1873150	1775550	1730990			4809	11206;15057;9460;16416;13034;11421	19
AVVMDHDANIISVSQR	AVVMDHDANIISVSQR	16	0	1753.88	MGYG000002491_01016;MGYG000002515_03721	2	1	0	MS/MS	MS/MS	MS/MS	MS/MS	MS/MS	MS/MS	MS/MS	MS/MS	MS/MS	MS/MS	MS/MS	MS/MS	MS/MS	MS/MS	MS/MS	MS/MS	MS/MS	MS/MS	MS/MS	MS/MS	MS/MS	2	2	2	2	2	2	2	2	2	2	2	2	2	2	2	2	2	2	2	2	2	345481360	14503830	16754460	17104110	17363100	16810610	16892600	17035240	16994430	16278660	16662290	16717430	14620640	16368910	16772300	15041830	16561710	16874870	16252840	16468070	16517370	16886060			4810	628;284	42
AVVMEVPVVLEGHAEGVK	AVVMEVPVVLEGHAEGVK	18	0	1862	MGYG000002438_00225	2	0.999831	0.000227	MS/MS	MS/MS	MS/MS	MS/MS	MS/MS	MS/MS	MS/MS	MS/MS	MS/MS	MS/MS	MS/MS	MS/MS	MS/MS	MS/MS	MS/MS	MS/MS	MS/MS	MS/MS	MS/MS	MS/MS	MS/MS	1	1	1	1	1	1	1	1	1	1	1	1	1	1	1	1	1	1	1	1	1	12514776	593627	617389	646637	406489	480659	622964	553511	631715	658238	581268	550248	455001	711920	688503	681976	633304	669319	546279	546122	721283	518324			4811	9874	21
AVVNKPAVLLADEPTGNLDDALSEGILR	AVVNKPAVLLADEPTGNLDDALSEGILR	28	1	2889.54	MGYG000002515_03333;MGYG000002467_04047	2	0.999982	2.44e-05	MS/MS	MS/MS	MS/MS	MS/MS	MS/MS	MS/MS	MS/MS	MS/MS	MS/MS	MS/MS	MS/MS	MS/MS	MS/MS	MS/MS	MS/MS	MS/MS	MS/MS	MS/MS	MS/MS	MS/MS	MS/MS	1	1	1	1	1	1	1	1	1	1	1	1	1	1	1	1	1	1	1	1	1	11523537	550034	555340	522406	557649	593728	552458	566846	534001	508710	557208	596703	627314	528673	503752	524045	622252	537531	493443	538732	506905	545807			4812	8061;13256	21
AVVPVSGQTYSR	AVVPVSGQTYSR	12	0	1262.66	MGYG000000876_00622	2	0.999996	5.7e-06	MS/MS	MS/MS	MS/MS	MS/MS	MS/MS	MS/MS	MS/MS	MS/MS	MS/MS	MS/MS	MS/MS	MS/MS	MS/MS	MS/MS	MS/MS	MS/MS	MS/MS	MS/MS	MS/MS	MS/MS	MS/MS	1	1	1	1	1	1	1	1	1	1	1	1	1	1	1	1	1	1	1	1	1	48266080	2391360	2150040	1961620	2576630	2312530	1972710	2275470	2316000	1912500	2556670	2578230	2438840	2151700	2056300	2139020	2198470	2316520	2714980	2067750	2526340	2652400			4813	5065	21
AVVQDSLITEGC(UniMod:4)K	AVVQDSLITEGCK	13	0	1418.71	MGYG000002272_00424;MGYG000002619_01681	2	0.99999	1.34e-05	MS/MS	MS/MS	MS/MS	MS/MS	MS/MS	MS/MS	MS/MS	MS/MS	MS/MS	MS/MS	MS/MS	MS/MS	MS/MS	MS/MS	MS/MS	MS/MS	MS/MS	MS/MS	MS/MS	MS/MS	MS/MS	1	1	1	1	1	1	1	1	1	1	1	1	1	1	1	1	1	1	1	1	1	36128360	1659230	1792630	1848440	1587750	1708050	1634050	1616700	1644220	1792190	1774390	1789670	1728170	1865910	1702460	1805000	1678600	1565620	1723300	1704810	1753650	1753520			4814	7657;6000	21
AVVQDSLVTEGC(UniMod:4)K	AVVQDSLVTEGCK	13	0	1404.69	MGYG000002274_00880	2	0.999935	8.69e-05	MS/MS	MS/MS	MS/MS	MS/MS	MS/MS	MS/MS	MS/MS	MS/MS	MS/MS	MS/MS	MS/MS	MS/MS	MS/MS	MS/MS	MS/MS	MS/MS	MS/MS	MS/MS	MS/MS	MS/MS	MS/MS	1	1	1	1	1	1	1	1	1	1	1	1	1	1	1	1	1	1	1	1	1	10910342	528731	514234	455149	405908	491298	548367	502284	578932	536968	520920	462155	710353	470766	458432	526739	474501	570330	514837	504753	596409	538276			4815	6698	21
AVVREAIAK	AVVREAIAK	9	1	955.581	MGYG000002517_00722	2	0.999944	7.45e-05	MS/MS	MS/MS	MS/MS	MS/MS	MS/MS	MS/MS	MS/MS	MS/MS	MS/MS	MS/MS	MS/MS	MS/MS	MS/MS	MS/MS	MS/MS	MS/MS	MS/MS	MS/MS	MS/MS	MS/MS	MS/MS	1	1	1	1	1	1	1	1	1	1	1	1	1	1	1	1	1	1	1	1	1	14623736	540074	761493	797713	814637	621146	790192	695755	703497	637138	788595	759289	596296	725874	667560	499175	710688	547615	900976	714355	641398	710270			4816	847	21
AVVSVPIIGIVK	AVVSVPIIGIVK	12	0	1193.77	MGYG000002515_03101	2	0.998462	0.0020497	MS/MS	unmatched	MS/MS	MS/MS	unmatched	MS/MS	MS/MS	unmatched	MS/MS	MS/MS	MS/MS	unmatched	unmatched	MS/MS	MS/MS	MS/MS	unmatched	unmatched	MS/MS	unmatched	MS/MS	1	0	1	1	0	1	1	0	1	1	1	0	0	1	1	1	0	0	1	0	1	4107209	366258	0	257404	325286	0	336246	361130	0	304664	324584	240269	0	0	382797	350279	306814	0	0	246168	0	305310			4817	950	13
AVVSVPIIGIVKR	AVVSVPIIGIVKR	13	1	1349.88	MGYG000002515_03101	2	1	6.36e-07	MS/MS	MS/MS	MS/MS	MS/MS	MS/MS	MS/MS	MS/MS	MS/MS	MS/MS	MS/MS	MS/MS	MS/MS	MS/MS	MS/MS	MS/MS	MS/MS	MS/MS	MS/MS	MS/MS	MS/MS	MS/MS	2	2	2	2	2	2	2	2	2	2	2	2	2	2	2	2	2	2	2	2	2	345752090	14351530	17162720	17867490	17406640	16565670	16271020	16009760	16227150	16577470	16859250	17346460	13499660	17241660	17716750	14660070	15716060	17230260	17379870	16224970	16724640	16712990			4818	950	42
AVVTEFNPGFTK	AVVTEFNPGFTK	12	0	1308.67	MGYG000002445_02277	2	0.999993	9.17e-06	MS/MS	MS/MS	MS/MS	MS/MS	MS/MS	MS/MS	MS/MS	MS/MS	MS/MS	MS/MS	MS/MS	MS/MS	MS/MS	MS/MS	MS/MS	MS/MS	MS/MS	MS/MS	MS/MS	MS/MS	MS/MS	1	1	1	1	1	1	1	1	1	1	1	1	1	1	1	1	1	1	1	1	1	42547450	2222180	2026850	2004640	2204810	1930890	1802420	2128230	2020510	2133670	1895980	1915610	1738230	2121030	2057050	2091850	2165160	2092380	1761880	2172130	2025290	2036660			4819	2946	21
AVVTPLPR	AVVTPLPR	8	0	851.523	MGYG000002467_04355;MGYG000002477_04461;MGYG000002507_00023;MGYG000002323_00773;MGYG000002508_03151;MGYG000002518_04365;MGYG000003360_02562;MGYG000000110_03217;MGYG000002500_00969;MGYG000002536_00434;MGYG000002515_00192	2	0.99952	0.000632	MS/MS	MS/MS	unmatched	MS/MS	MS/MS	unmatched	MS/MS	unmatched	unmatched	unmatched	unmatched	unmatched	unmatched	unmatched	MS/MS	unmatched	MS/MS	unmatched	MS/MS	unmatched	unmatched	1	1	0	1	1	0	1	0	0	0	0	0	0	0	1	0	1	0	1	0	0	2887708	185255	316764	0	372559	514804	0	482855	0	0	0	0	0	0	0	356494	0	341039	0	317938	0	0			4820	7083;8402;5887;4941;14538;10551;9950;9306;8582;15200;7152	8
AVVTSMAETAR	AVVTSMAETAR	11	0	1134.57	MGYG000002515_00327	2	0.999974	3.39e-05	MS/MS	MS/MS	MS/MS	MS/MS	MS/MS	MS/MS	MS/MS	MS/MS	MS/MS	MS/MS	MS/MS	MS/MS	MS/MS	MS/MS	MS/MS	MS/MS	MS/MS	MS/MS	MS/MS	MS/MS	MS/MS	1	1	1	1	1	1	1	1	1	1	1	1	1	1	1	1	1	1	1	1	1	35576100	1907520	1553530	1672320	1783740	1852220	1737330	2046090	1764870	1953550	1388590	1855480	1442040	2037010	1644870	1539950	1370590	1736350	1545840	1859140	1344950	1540120			4821	1503	21
AVVTVTPVLR	AVVTVTPVLR	10	0	1053.65	MGYG000002438_01767;MGYG000000044_02742;MGYG000001489_01457	2	0.999588	0.000547	MS/MS	MS/MS	MS/MS	MS/MS	MS/MS	MS/MS	MS/MS	MS/MS	MS/MS	MS/MS	MS/MS	MS/MS	MS/MS	MS/MS	MS/MS	MS/MS	MS/MS	MS/MS	MS/MS	MS/MS	MS/MS	1	1	1	1	1	1	1	1	1	1	1	1	1	1	1	1	1	1	1	1	1	147246570	7391250	7110380	7092960	6968490	6900000	6969680	6613610	7048650	6768810	6789650	7385580	7013850	7722660	7145700	6793770	6956450	7232570	6767650	7245640	6830270	6498950			4822	1054;703;1228	21
AVVTYSATGR	AVVTYSATGR	10	0	1023.53	MGYG000004769_00474	2	0.999974	3.39e-05	unmatched	unmatched	MS/MS	MS/MS	MS/MS	MS/MS	MS/MS	MS/MS	MS/MS	MS/MS	MS/MS	unmatched	MS/MS	MS/MS	MS/MS	unmatched	MS/MS	MS/MS	MS/MS	MS/MS	MS/MS	0	0	1	1	1	1	1	1	1	1	1	0	1	1	1	0	1	1	1	1	1	6049245	0	0	257007	504990	231367	323371	473612	447317	247812	370244	309829	0	482327	321608	280162	0	213062	420774	368001	506854	290908			4823	15127	17
AVVVAADKDVQAER	AVVVAADKDVQAER	14	1	1469.78	MGYG000003692_00813;MGYG000004325_01203	2	0.999996	5.09e-06	MS/MS	MS/MS	MS/MS	MS/MS	MS/MS	MS/MS	MS/MS	MS/MS	MS/MS	MS/MS	MS/MS	MS/MS	MS/MS	MS/MS	MS/MS	MS/MS	MS/MS	MS/MS	MS/MS	MS/MS	MS/MS	1	2	2	2	2	1	2	2	1	2	2	1	2	1	1	1	2	2	2	2	2	17882560	627029	998126	1123767	829253	991139	694413	1042623	1143454	463378	1107960	1054242	547664	985374	645294	508026	488580	859089	972212	944076	846252	1010609			4824	12954;14846	35
AVVVC(UniMod:4)SIK	AVVVCSIK	8	0	874.494	MGYG000004456_01320;MGYG000002834_01576;MGYG000002293_00969	2	0.99994	8.03e-05	MS/MS	MS/MS	MS/MS	MS/MS	MS/MS	MS/MS	MS/MS	MS/MS	MS/MS	MS/MS	MS/MS	MS/MS	MS/MS	MS/MS	MS/MS	MS/MS	MS/MS	MS/MS	MS/MS	MS/MS	MS/MS	1	1	1	1	1	1	1	1	1	1	1	1	1	1	1	1	1	1	1	1	1	93972940	4303510	4656310	4875360	4393260	4696680	4374470	4360080	4796530	4758370	4565110	4373600	4177710	4672820	4526780	3386010	4484900	4644330	4408190	4582290	4022270	4914360			4825	1875;1863;3658	21
AVVVDGFTATR	AVVVDGFTATR	11	0	1134.6	MGYG000002517_02280	2	1	3.97e-07	MS/MS	MS/MS	MS/MS	MS/MS	MS/MS	MS/MS	MS/MS	MS/MS	MS/MS	MS/MS	MS/MS	MS/MS	MS/MS	MS/MS	MS/MS	MS/MS	MS/MS	MS/MS	MS/MS	MS/MS	MS/MS	1	1	1	1	1	1	1	1	1	1	1	1	1	1	1	1	1	1	1	1	1	85251630	4436930	3771970	4038720	4000270	4155900	4344990	4087290	4364530	3789650	4356340	3991620	4083850	3907550	4110890	3871450	4315370	3931450	4026060	4070620	3914010	3682170			4826	1258	21
AVVVDGFTATRK	AVVVDGFTATRK	12	1	1262.7	MGYG000002517_02280	2	0.999506	0.000656	MS/MS	unmatched	unmatched	MS/MS	MS/MS	MS/MS	MS/MS	unmatched	unmatched	MS/MS	MS/MS	MS/MS	MS/MS	MS/MS	MS/MS	MS/MS	MS/MS	MS/MS	MS/MS	MS/MS	MS/MS	1	0	0	1	1	1	1	0	0	1	1	1	1	1	1	1	1	1	1	1	1	7316323	305820	0	0	433818	507796	396164	295836	0	0	314912	350394	351441	471540	448265	420861	334993	640840	522912	646749	380616	493366			4827	1258	17
AVVVIGKDGK	AVVVIGKDGK	10	1	984.597	MGYG000000196_04914;MGYG000003252_03703	2	0.999447	0.000734	MS/MS	MS/MS	unmatched	MS/MS	MS/MS	MS/MS	MS/MS	MS/MS	MS/MS	MS/MS	MS/MS	MS/MS	MS/MS	MS/MS	MS/MS	MS/MS	MS/MS	MS/MS	MS/MS	MS/MS	MS/MS	1	1	0	1	1	1	1	1	1	1	1	1	1	1	1	1	1	1	1	1	1	25365639	818994	1365560	0	1035590	1076330	1346390	1646450	995697	1116390	1930250	988239	1708410	1693990	1683630	1717100	570007	565882	858650	1557980	1688300	1001800			4828	1707;1785	20
AVVVITSNR	AVVVITSNR	9	0	957.561	MGYG000004271_01937;MGYG000002517_03147	2	0.999907	0.000125	MS/MS	MS/MS	MS/MS	MS/MS	MS/MS	MS/MS	MS/MS	MS/MS	MS/MS	MS/MS	MS/MS	MS/MS	MS/MS	MS/MS	MS/MS	MS/MS	MS/MS	MS/MS	MS/MS	MS/MS	MS/MS	1	1	1	1	1	1	1	1	1	1	1	1	1	1	1	1	1	1	1	1	1	42368700	1738880	1921100	1926670	2192550	1899390	2516000	2552580	1861380	1919130	2489490	2120230	1575070	1990130	2434730	1465750	1974680	2150470	1870760	1793010	1846960	2129740			4829	9389;5811	21
AVVVRSVK	AVVVRSVK	8	1	856.549	MGYG000001365_00968;MGYG000000041_02021	2	0.998647	0.00179627	MS/MS	unmatched	MS/MS	MS/MS	MS/MS	MS/MS	MS/MS	MS/MS	MS/MS	MS/MS	MS/MS	MS/MS	MS/MS	MS/MS	MS/MS	MS/MS	MS/MS	MS/MS	MS/MS	MS/MS	MS/MS	1	0	1	1	1	1	1	1	1	1	1	1	1	1	1	1	1	1	1	1	1	21250909	842753	0	1147990	1053250	1152290	1002710	1059780	1176770	1053230	1115350	1401070	835493	1080800	1075470	874923	1060800	1095250	1158770	1010020	1029910	1024280			4830	9062;1368	20
AVVVRTK	AVVVRTK	7	1	771.497	MGYG000002536_00969;MGYG000002312_02267;MGYG000000231_02148;MGYG000002354_00481;MGYG000002467_03831	2	0.999886	0.000151	MS/MS	MS/MS	MS/MS	MS/MS	MS/MS	MS/MS	MS/MS	MS/MS	MS/MS	MS/MS	MS/MS	unmatched	MS/MS	MS/MS	MS/MS	MS/MS	MS/MS	MS/MS	MS/MS	MS/MS	MS/MS	1	1	1	1	1	1	1	1	1	1	1	0	1	1	1	1	1	1	1	1	1	18728480	843693	988306	978462	889647	797117	1138760	900375	890748	899552	872350	901627	0	1120830	1037190	888847	933580	999433	908812	855584	998994	884573			4831	213;4157;5096;610;552	20
AVVVTPEVDNVIVK	AVVVTPEVDNVIVK	14	0	1480.85	MGYG000002057_00234	2	0.99989	0.000145	MS/MS	MS/MS	MS/MS	MS/MS	MS/MS	MS/MS	MS/MS	MS/MS	MS/MS	unmatched	MS/MS	unmatched	MS/MS	MS/MS	MS/MS	MS/MS	MS/MS	MS/MS	MS/MS	MS/MS	MS/MS	1	1	1	1	1	1	1	1	1	0	1	0	1	1	1	1	1	1	1	1	1	25357275	1100900	1111140	1952760	1998040	975414	1030670	709491	1195530	1161410	0	821180	0	1899570	1494970	1306040	1567920	1422090	1352570	1245970	1174100	1837510			4832	7526	19
AVVVVGGGSMK	AVVVVGGGSMK	11	0	1002.55	MGYG000002482_01493	2	0.999975	3.36e-05	MS/MS	MS/MS	MS/MS	MS/MS	MS/MS	MS/MS	MS/MS	MS/MS	MS/MS	MS/MS	MS/MS	MS/MS	MS/MS	MS/MS	MS/MS	MS/MS	MS/MS	MS/MS	MS/MS	MS/MS	MS/MS	1	1	1	1	1	1	1	1	1	1	1	1	1	1	1	1	1	1	1	1	1	23451039	979749	1167080	1074030	1116800	1030780	974844	868293	1476150	894452	1339940	1107610	977916	1171400	887965	1206970	1237970	1242690	1030050	1257930	1270890	1137530			4833	3677	21
AVWAMGK	AVWAMGK	7	0	761.389	MGYG000001364_02453	2	0.999482	0.000682	MS/MS	MS/MS	MS/MS	MS/MS	MS/MS	MS/MS	MS/MS	MS/MS	MS/MS	MS/MS	MS/MS	MS/MS	MS/MS	MS/MS	MS/MS	MS/MS	MS/MS	MS/MS	MS/MS	unmatched	unmatched	1	1	1	1	1	1	1	1	1	1	1	1	1	1	1	1	1	1	1	0	0	8725452	441389	486079	505461	434646	396590	443409	507854	277209	529122	536101	479896	499822	455702	472117	398806	475126	478091	440266	467766	0	0			4834	5190	19
AVYADTEGFVSEMDTR	AVYADTEGFVSEMDTR	16	0	1789.78	MGYG000002515_04339	2	1	0	MS/MS	MS/MS	MS/MS	MS/MS	MS/MS	MS/MS	MS/MS	MS/MS	MS/MS	MS/MS	MS/MS	MS/MS	MS/MS	MS/MS	MS/MS	MS/MS	MS/MS	MS/MS	MS/MS	MS/MS	MS/MS	1	1	1	1	1	1	1	1	1	1	1	1	1	1	1	1	1	1	1	1	1	72070850	4198650	3298800	3610740	3585100	3620280	3351130	3543090	3494100	3313640	3646190	3029640	3853820	3299940	3209660	3517550	3472080	3215760	3142770	3186360	3335570	3145980			4835	774	21
AVYEAIGFVAKP	AVYEAIGFVAKP	12	1	1263.69	MGYG000002515_03247;MGYG000000110_02353;MGYG000002491_01254	2	0.991608	0.0112388	unmatched	MS/MS	MS/MS	MS/MS	MS/MS	unmatched	MS/MS	MS/MS	MS/MS	MS/MS	MS/MS	MS/MS	MS/MS	MS/MS	MS/MS	MS/MS	MS/MS	MS/MS	MS/MS	MS/MS	unmatched	0	1	1	1	1	0	1	1	1	1	1	1	1	1	1	1	1	1	1	1	0	13886898	0	916089	304756	1207150	947655	0	1149550	321900	525323	586212	894208	1035550	676162	934067	759587	633099	929632	666866	914011	485081	0			4836	5040;12322;6546	18
AVYLHQR	AVYLHQR	7	0	885.482	MGYG000002323_02257;MGYG000003360_04134;MGYG000002507_00778;MGYG000002477_03002	2	0.999966	4.49e-05	MS/MS	MS/MS	MS/MS	MS/MS	MS/MS	MS/MS	MS/MS	MS/MS	MS/MS	MS/MS	MS/MS	MS/MS	MS/MS	MS/MS	MS/MS	MS/MS	MS/MS	MS/MS	MS/MS	MS/MS	MS/MS	1	1	1	1	1	1	1	1	1	1	1	1	1	1	1	1	1	1	1	1	1	85404380	3202390	4805490	4684860	3624840	4366640	4044980	5109530	4441230	3783860	4587960	4752430	3294340	4644010	4955480	3493870	3515450	3344870	3508590	3779990	3722370	3741200			4837	3744;7930;4215;6017	21
AVYNLWGK	AVYNLWGK	8	0	949.502	MGYG000004271_02151	2	0.999979	2.83e-05	unmatched	MS/MS	unmatched	unmatched	MS/MS	MS/MS	unmatched	unmatched	unmatched	MS/MS	unmatched	MS/MS	unmatched	unmatched	MS/MS	unmatched	unmatched	unmatched	unmatched	MS/MS	unmatched	0	1	0	0	1	1	0	0	0	1	0	1	0	0	1	0	0	0	0	1	0	921822	0	123320	0	0	97602	111068	0	0	0	93358	0	135611	0	0	168280	0	0	0	0	192583	0			4838	8791	7
AVYQQVISKYPGTDGAK	AVYQQVISKYPGTDGAK	17	1	1823.94	MGYG000002507_04006;MGYG000002323_01326	2	1	6.34e-07	MS/MS	MS/MS	MS/MS	MS/MS	MS/MS	MS/MS	MS/MS	MS/MS	MS/MS	MS/MS	MS/MS	MS/MS	MS/MS	MS/MS	MS/MS	MS/MS	MS/MS	MS/MS	MS/MS	MS/MS	MS/MS	2	2	2	2	2	2	2	2	2	2	2	2	2	2	2	2	2	2	2	2	2	51015906	1828103	3056346	2231149	2370209	2339873	2535623	2611344	2410567	2929751	2350102	2539515	2671780	2153399	2332409	2218108	2811332	2275647	2563281	2519482	2094280	2173606			4839	9743;7308	42
AVYTGMPVVNK	AVYTGMPVVNK	11	0	1177.62	MGYG000004487_00043	2	0.999964	4.92e-05	MS/MS	MS/MS	MS/MS	MS/MS	MS/MS	MS/MS	MS/MS	MS/MS	MS/MS	MS/MS	MS/MS	MS/MS	MS/MS	MS/MS	MS/MS	MS/MS	MS/MS	MS/MS	MS/MS	MS/MS	unmatched	1	1	1	1	1	1	1	1	1	1	1	1	1	1	1	1	1	1	1	1	0	10839296	575229	551626	564228	490795	601059	596174	598601	677972	362947	560849	454275	558107	463438	471372	567422	658978	607985	535019	490399	452821	0			4840	8588	20
AVYVETFGNPNSDVTNIDAVAEVAHR	AVYVETFGNPNSDVTNIDAVAEVAHR	26	0	2787.35	MGYG000000044_02663	2	0.999905	0.000127	MS/MS	MS/MS	MS/MS	MS/MS	MS/MS	MS/MS	MS/MS	MS/MS	MS/MS	MS/MS	MS/MS	MS/MS	MS/MS	MS/MS	MS/MS	MS/MS	MS/MS	MS/MS	MS/MS	MS/MS	MS/MS	1	1	1	1	1	1	1	1	1	1	1	1	1	1	1	1	1	1	1	1	1	9988240	256841	330784	687592	361708	406664	398440	645253	652776	391256	516985	497959	403873	491105	375114	600784	574137	503870	571554	608592	372011	340942			4841	10763	21
AWAAATGGHR	AWAAATGGHR	10	0	996.489	MGYG000002500_04672;MGYG000002491_03887;MGYG000003360_01240;MGYG000002508_00143;MGYG000000110_04326;MGYG000002354_00441;MGYG000001307_04173;MGYG000002518_04691	2	0.999992	1.12e-05	MS/MS	MS/MS	MS/MS	MS/MS	MS/MS	MS/MS	MS/MS	MS/MS	MS/MS	MS/MS	MS/MS	MS/MS	MS/MS	MS/MS	MS/MS	MS/MS	MS/MS	MS/MS	MS/MS	MS/MS	MS/MS	1	1	1	1	1	1	1	1	1	1	1	1	1	1	1	1	1	1	1	1	1	27962600	1273600	1270590	1272340	1321420	1259150	1279410	1366500	1437820	1431490	1259900	1295960	1368330	1329620	1236950	1276300	1335390	1355110	1363300	1459340	1290690	1479390			4842	9020;9025;11526;12276;9573;15655;15008;14338	21
AWAALSEFTGR	AWAALSEFTGR	11	0	1207.6	MGYG000002515_01671;MGYG000000110_00512;MGYG000003360_01875;MGYG000002477_02898	2	0.999999	1.74e-06	MS/MS	MS/MS	MS/MS	MS/MS	MS/MS	MS/MS	MS/MS	MS/MS	MS/MS	MS/MS	MS/MS	MS/MS	MS/MS	MS/MS	MS/MS	MS/MS	MS/MS	MS/MS	MS/MS	MS/MS	MS/MS	1	1	1	1	1	1	1	1	1	1	1	1	1	1	1	1	1	1	1	1	1	86909710	4219040	3869020	4223650	4205920	3780790	3684380	4030930	4180900	4042890	3876840	4242290	4354920	4665260	3958400	4141260	4386690	4138580	4518900	4368650	3998610	4021790			4843	1313;2237;5141;3354	21
AWAEKNPAAAK	AWAEKNPAAAK	11	1	1155.6	MGYG000002507_03350;MGYG000003360_00651;MGYG000002515_00375;MGYG000002491_03061	2	0.999943	7.58e-05	MS/MS	MS/MS	MS/MS	MS/MS	MS/MS	MS/MS	MS/MS	MS/MS	MS/MS	MS/MS	MS/MS	MS/MS	MS/MS	MS/MS	MS/MS	MS/MS	MS/MS	MS/MS	MS/MS	MS/MS	MS/MS	1	1	1	1	1	1	1	1	1	1	1	1	1	1	1	1	1	1	1	1	1	29002597	778367	1422840	1362750	1407690	1390880	1404520	1534700	1303780	1572330	1377300	1556150	1352030	1364140	1411020	1379140	1457840	1433100	1378640	1441300	1313590	1360490			4844	5632;16016;4833;13204	21
AWAEQLYLSMC(UniMod:4)HEVQK	AWAEQLYLSMCHEVQK	16	0	1991.92	MGYG000003360_00444;MGYG000002515_02791	2	0.999996	5.31e-06	MS/MS	MS/MS	MS/MS	MS/MS	MS/MS	MS/MS	MS/MS	MS/MS	MS/MS	MS/MS	MS/MS	MS/MS	MS/MS	MS/MS	MS/MS	MS/MS	MS/MS	MS/MS	MS/MS	MS/MS	MS/MS	1	1	1	1	1	1	1	1	1	1	1	1	1	1	1	1	1	1	1	1	1	8407999	393327	415934	340710	340487	407965	427431	350466	420925	407042	384194	354397	465084	376982	448887	393369	418189	442909	360095	438267	383382	437957			4845	9738;6742	21
AWDAIAR	AWDAIAR	7	0	801.413	MGYG000000249_02134;MGYG000000268_02839	2	0.993636	0.00852181	MS/MS	MS/MS	MS/MS	MS/MS	MS/MS	MS/MS	MS/MS	MS/MS	MS/MS	MS/MS	MS/MS	MS/MS	MS/MS	MS/MS	MS/MS	MS/MS	MS/MS	MS/MS	MS/MS	MS/MS	MS/MS	1	1	1	1	1	1	1	1	1	1	1	1	1	1	1	1	1	1	1	1	1	21619222	1056650	1086590	1075510	996030	899604	1061780	1082740	897450	1001300	1112880	913379	1170310	946667	928994	799141	1167690	1262180	857189	976888	1123910	1202340			4846	9384;15106	21
AWDAWVVAGHAPVR	AWDAWVVAGHAPVR	14	0	1533.78	MGYG000003360_04518	2	1	0	MS/MS	MS/MS	MS/MS	MS/MS	MS/MS	MS/MS	MS/MS	MS/MS	MS/MS	MS/MS	MS/MS	MS/MS	MS/MS	MS/MS	MS/MS	MS/MS	MS/MS	MS/MS	MS/MS	MS/MS	MS/MS	2	2	2	2	2	2	2	2	2	2	2	2	2	2	2	2	2	2	2	2	2	336784890	14418260	16115550	16514650	15111980	16151080	16791220	14321510	16481190	16502330	16422620	16866130	14042950	16582700	16493140	14681250	16137710	15989430	16166260	16549070	17135700	17310160			4847	1569	42
AWDSIAR	AWDSIAR	7	0	817.408	MGYG000002517_03129;MGYG000003921_01649	2	0.999756	0.000329	MS/MS	MS/MS	MS/MS	MS/MS	MS/MS	MS/MS	MS/MS	MS/MS	MS/MS	MS/MS	MS/MS	MS/MS	MS/MS	MS/MS	MS/MS	MS/MS	MS/MS	MS/MS	MS/MS	MS/MS	MS/MS	1	1	1	1	1	1	1	1	1	1	1	1	1	1	1	1	1	1	1	1	1	83460970	4004810	4112500	3841840	3926780	3798470	4048800	4169560	4052360	3956830	3815400	3864810	3718660	4394800	3867340	3855110	4159690	4206380	4250410	3886870	3933000	3596550			4848	2989;9643	21
AWELINDIPGVSC(UniMod:4)VKPR	AWELINDIPGVSCVKPR	17	1	1953.01	MGYG000002477_02217;MGYG000002515_00840;MGYG000002507_02633	2	0.999917	0.000109	unmatched	MS/MS	MS/MS	MS/MS	MS/MS	MS/MS	MS/MS	MS/MS	MS/MS	MS/MS	MS/MS	MS/MS	MS/MS	MS/MS	MS/MS	MS/MS	MS/MS	MS/MS	unmatched	MS/MS	MS/MS	0	1	1	1	1	1	1	1	1	1	1	1	1	1	1	1	1	1	0	1	1	8211945	0	702984	769176	320392	278004	256917	478555	490279	270581	268797	644872	182570	549959	538188	336116	291625	691019	251376	0	479938	410597			4849	15624;9326;8804	19
AWELIQEIEK	AWELIQEIEK	10	0	1257.66	MGYG000003681_00140	2	0.999807	0.000258	unmatched	MS/MS	MS/MS	MS/MS	unmatched	MS/MS	MS/MS	unmatched	MS/MS	MS/MS	unmatched	unmatched	unmatched	unmatched	MS/MS	MS/MS	MS/MS	unmatched	unmatched	unmatched	MS/MS	0	1	1	1	0	1	1	0	1	1	0	0	0	0	1	1	1	0	0	0	1	2425051	0	278896	189030	279600	0	161707	156743	0	329211	168009	0	0	0	0	225981	215161	222139	0	0	0	198574			4850	3666	11
AWELIQEVEK	AWELIQEVEK	10	0	1243.64	MGYG000002291_01767;MGYG000000105_02391	2	0.997817	0.00294413	MS/MS	MS/MS	MS/MS	MS/MS	MS/MS	MS/MS	MS/MS	MS/MS	MS/MS	unmatched	MS/MS	MS/MS	MS/MS	MS/MS	MS/MS	MS/MS	MS/MS	MS/MS	MS/MS	MS/MS	MS/MS	1	1	1	1	1	1	1	1	1	0	1	1	1	1	1	1	1	1	1	1	1	8580980	295972	584760	367113	386747	351468	539453	613397	435198	411106	0	476016	436626	489132	428734	422683	403113	330170	397883	478682	399605	333122			4851	4544;3618	20
AWESGLR	AWESGLR	7	0	817.408	MGYG000001300_01089;MGYG000000876_01041;MGYG000002274_01879	2	0.999563	0.000582	MS/MS	MS/MS	MS/MS	MS/MS	MS/MS	MS/MS	MS/MS	MS/MS	MS/MS	MS/MS	MS/MS	MS/MS	MS/MS	MS/MS	MS/MS	MS/MS	MS/MS	MS/MS	MS/MS	MS/MS	MS/MS	1	1	1	1	1	1	1	1	1	1	1	1	1	1	1	1	1	1	1	1	1	110530160	5297850	4917030	5490700	4853680	5749790	6125520	3680990	4973960	5730520	5743110	5298260	5664550	5083600	4736540	4607000	5363320	5464500	5622740	5545660	5397910	5182930			4852	1449;1277;1793	21
AWEYYQLVR	AWEYYQLVR	9	0	1226.61	MGYG000001346_02329	2	0.999997	4.63e-06	MS/MS	MS/MS	MS/MS	MS/MS	MS/MS	MS/MS	MS/MS	MS/MS	MS/MS	MS/MS	MS/MS	MS/MS	MS/MS	MS/MS	MS/MS	MS/MS	MS/MS	MS/MS	MS/MS	MS/MS	MS/MS	1	1	1	1	1	1	1	1	1	1	1	1	1	1	1	1	1	1	1	1	1	64863090	3386540	3097590	3204390	3202900	2996240	2788030	2991900	3094080	3077780	3081570	2806270	3347300	2902130	3099460	3307690	2771170	3026660	3291420	3153590	3172410	3063970			4853	1653	21
AWFC(UniMod:4)GHEFYVDER	AWFCGHEFYVDER	13	0	1714.72	MGYG000002514_00109;MGYG000002515_00795	2	1	1.59e-07	MS/MS	MS/MS	MS/MS	MS/MS	MS/MS	MS/MS	MS/MS	MS/MS	MS/MS	MS/MS	MS/MS	MS/MS	MS/MS	MS/MS	MS/MS	MS/MS	MS/MS	MS/MS	MS/MS	MS/MS	MS/MS	2	2	2	2	2	2	2	2	2	2	2	2	2	2	2	2	2	2	2	2	2	33158780	1562937	1662777	1615462	1632056	1508401	1581100	1568085	1784071	1669992	1564265	1429766	1521268	1553338	1659359	1494644	1540136	1620848	1661292	1429826	1552701	1546456			4854	13720;11247	42
AWFEGIEYLK	AWFEGIEYLK	10	0	1254.63	MGYG000001337_03768;MGYG000001346_02495	2	0.999877	0.000165	MS/MS	MS/MS	MS/MS	MS/MS	MS/MS	MS/MS	unmatched	MS/MS	MS/MS	MS/MS	MS/MS	MS/MS	MS/MS	MS/MS	MS/MS	MS/MS	MS/MS	MS/MS	MS/MS	MS/MS	MS/MS	1	1	1	1	1	1	0	1	1	1	1	1	1	1	1	1	1	1	1	1	1	8251500	443751	368809	352863	476415	378299	505989	0	454471	427268	411423	435746	442202	397611	398316	436737	409437	309024	410493	387749	461193	343704			4855	7311;6431	20
AWFIQSVTPR	AWFIQSVTPR	10	0	1203.64	MGYG000002323_03099;MGYG000002500_03558;MGYG000002515_00466;MGYG000002477_01851	2	1	4.01e-07	MS/MS	MS/MS	MS/MS	MS/MS	MS/MS	MS/MS	MS/MS	MS/MS	MS/MS	MS/MS	MS/MS	MS/MS	MS/MS	MS/MS	MS/MS	MS/MS	MS/MS	MS/MS	MS/MS	MS/MS	MS/MS	1	1	1	1	1	1	1	1	1	1	1	1	1	1	1	1	1	1	1	1	1	54957370	2806560	2873410	2604190	2438900	2517440	2658590	2527910	2552020	2589210	2746840	2702570	2572110	2824210	2357180	2607000	2688400	2674580	2405960	2577030	2588000	2645260			4856	2595;10168;3004;7142	21
AWFKLDEIQQSDK	AWFKLDEIQQSDK	13	1	1606.8	MGYG000002354_00344	2	0.999905	0.000126	MS/MS	MS/MS	MS/MS	MS/MS	MS/MS	MS/MS	MS/MS	MS/MS	MS/MS	MS/MS	MS/MS	MS/MS	MS/MS	MS/MS	MS/MS	MS/MS	MS/MS	MS/MS	MS/MS	MS/MS	MS/MS	1	2	2	1	1	2	1	1	2	1	2	1	2	1	1	2	2	2	2	2	2	8141890	289944	607137	590077	172146	340586	500877	226240	185179	521077	169358	516992	247249	467766	87063	140541	537966	593796	479330	391888	630535	446142			4857	6529	33
AWGC(UniMod:4)DLTYDYVK	AWGCDLTYDYVK	12	0	1489.65	MGYG000000163_02068	2	0.99991	0.000119	MS/MS	MS/MS	MS/MS	MS/MS	MS/MS	MS/MS	MS/MS	MS/MS	MS/MS	MS/MS	MS/MS	MS/MS	MS/MS	MS/MS	MS/MS	MS/MS	MS/MS	MS/MS	MS/MS	MS/MS	MS/MS	1	1	1	1	1	1	1	1	1	1	1	1	1	1	1	1	1	1	1	1	1	15029095	598452	848708	905576	645080	537043	580939	743877	564311	984598	545073	608419	1007590	699854	578176	1060420	562442	509639	620432	1041350	953880	433236			4858	14092	21
AWGVESLPAHTGYR	AWGVESLPAHTGYR	14	0	1542.76	MGYG000000110_03516;MGYG000002515_04158;MGYG000002491_03158;MGYG000002507_02881	2	1	0	MS/MS	MS/MS	MS/MS	MS/MS	MS/MS	MS/MS	MS/MS	MS/MS	MS/MS	MS/MS	MS/MS	MS/MS	MS/MS	MS/MS	MS/MS	MS/MS	MS/MS	MS/MS	MS/MS	MS/MS	MS/MS	2	2	2	2	2	2	2	2	2	2	2	2	2	2	2	2	2	2	2	2	2	193916240	8671650	9650910	9466240	9405050	9412760	9592160	9266700	9133720	8950750	9273280	9305040	8827080	9452270	8999210	8714280	9070580	9223780	9295950	9634920	9378870	9191040			4859	3297;788;2023;689	42
AWGWNVIK	AWGWNVIK	8	0	972.518	MGYG000004456_00415;MGYG000003697_02025;MGYG000002834_02518;MGYG000002293_00078	2	0.999993	9.66e-06	MS/MS	MS/MS	MS/MS	MS/MS	MS/MS	MS/MS	MS/MS	MS/MS	MS/MS	MS/MS	MS/MS	MS/MS	MS/MS	MS/MS	MS/MS	MS/MS	MS/MS	MS/MS	MS/MS	MS/MS	MS/MS	1	1	1	1	1	1	1	1	1	1	1	1	1	1	1	1	1	1	1	1	1	22402939	1053560	1071630	1076050	1061340	1060250	1041940	1091580	1088640	1128890	1039360	1085670	1123150	990083	1075770	993249	1122910	1159620	1076220	1000780	1095410	966837			4860	4636;2650;4324;2809	21
AWHDASESIR	AWHDASESIR	10	0	1170.54	MGYG000002560_00122;MGYG000003252_01394	2	0.999877	0.000165	MS/MS	MS/MS	MS/MS	MS/MS	MS/MS	MS/MS	MS/MS	MS/MS	MS/MS	MS/MS	MS/MS	MS/MS	MS/MS	MS/MS	MS/MS	unmatched	MS/MS	MS/MS	MS/MS	MS/MS	MS/MS	1	1	1	1	1	1	1	1	1	1	1	1	1	1	1	0	1	1	1	1	1	23194112	1401980	1402690	958416	997326	1507800	940729	1119550	933693	740494	1344010	975871	1111670	619532	1159550	1027690	0	1479940	1564250	1622810	891801	1394310			4861	14615;10554	20
AWHDASESIRK	AWHDASESIRK	11	1	1298.64	MGYG000002560_00122;MGYG000003252_01394	2	0.999783	0.000287	MS/MS	MS/MS	MS/MS	MS/MS	MS/MS	unmatched	MS/MS	MS/MS	unmatched	MS/MS	MS/MS	MS/MS	MS/MS	MS/MS	unmatched	MS/MS	MS/MS	MS/MS	MS/MS	MS/MS	MS/MS	1	1	1	1	1	0	1	1	0	1	1	1	1	1	0	1	1	1	1	1	1	2584377	81775	138406	174281	163889	203390	0	147521	201284	0	172301	201715	78795	133621	172670	0	75088	67108	189836	120451	114494	147750			4862	14615;10554	18
AWHEGHER	AWHEGHER	8	0	1020.45	MGYG000002477_04856;MGYG000002323_03650;MGYG000002507_01009;MGYG000002506_02760;MGYG000000110_03893	2	0.999999	7.91e-07	MS/MS	MS/MS	MS/MS	MS/MS	MS/MS	MS/MS	MS/MS	MS/MS	MS/MS	MS/MS	MS/MS	MS/MS	MS/MS	MS/MS	MS/MS	MS/MS	MS/MS	MS/MS	MS/MS	MS/MS	MS/MS	1	1	1	1	1	1	1	1	1	1	1	1	1	1	1	1	1	1	1	1	1	57428200	2429980	2922890	2707320	2807240	2611790	2718930	2633980	2744860	2954560	2626080	2809040	2697300	2741750	2716920	2621060	2670230	2655250	2867110	2740830	2851550	2899530			4863	3047;2128;2466;1812;7966	21
AWHSSSETIAK	AWHSSSETIAK	11	0	1215.59	MGYG000003360_02099;MGYG000002491_00770;MGYG000002515_02417	2	1	2.38e-07	MS/MS	MS/MS	MS/MS	MS/MS	MS/MS	MS/MS	MS/MS	MS/MS	MS/MS	MS/MS	MS/MS	MS/MS	MS/MS	MS/MS	MS/MS	MS/MS	MS/MS	MS/MS	MS/MS	MS/MS	MS/MS	2	2	2	2	2	2	2	2	2	2	2	2	2	2	2	2	2	2	2	2	2	638745700	29972100	29530900	30166300	31736300	29263900	30513100	31817600	30484800	31434700	30709200	31315600	31144200	28252400	31798600	30820100	29793800	28662900	30804800	30348400	29747600	30428400			4864	639;464;417	42
AWILMDYASGK	AWILMDYASGK	11	0	1253.61	MGYG000002477_03814;MGYG000002507_02048;MGYG000002323_01424;MGYG000002491_00519	2	0.999999	1.5e-06	MS/MS	MS/MS	MS/MS	MS/MS	MS/MS	MS/MS	MS/MS	MS/MS	MS/MS	MS/MS	MS/MS	MS/MS	MS/MS	MS/MS	MS/MS	MS/MS	MS/MS	MS/MS	MS/MS	MS/MS	MS/MS	1	1	1	1	1	1	1	1	1	1	1	1	1	1	1	1	1	1	1	1	1	60514220	3041470	2918950	2797810	2806140	2995090	3052330	3019340	2863490	2836650	2836030	2900710	2826230	2880460	2886300	2791730	2860870	3011740	2825730	2815530	2687190	2860430			4865	5987;2527;3296;13043	21
AWINPLK	AWINPLK	7	0	840.486	MGYG000003252_01328	2	0.999621	0.000508	MS/MS	MS/MS	MS/MS	MS/MS	MS/MS	MS/MS	MS/MS	MS/MS	MS/MS	MS/MS	MS/MS	MS/MS	MS/MS	MS/MS	MS/MS	MS/MS	MS/MS	MS/MS	MS/MS	MS/MS	MS/MS	1	1	1	1	1	1	1	1	1	1	1	1	1	1	1	1	1	1	1	1	1	7908978	315529	384858	433477	333043	338804	345578	342935	348639	506930	383205	375111	357134	402131	391873	413942	321748	463899	253912	322654	483727	389849			4866	5074	21
AWKEEC(UniMod:4)GVR	AWKEECGVR	9	1	1133.53	MGYG000002491_02595;MGYG000002507_03322	2	0.999956	5.87e-05	MS/MS	MS/MS	MS/MS	MS/MS	MS/MS	MS/MS	MS/MS	MS/MS	MS/MS	MS/MS	MS/MS	MS/MS	MS/MS	MS/MS	MS/MS	MS/MS	MS/MS	MS/MS	MS/MS	MS/MS	MS/MS	1	1	1	1	1	1	1	1	1	1	1	1	1	1	1	1	1	1	1	1	1	19749373	939429	942195	1042880	987336	1011560	874114	988158	936911	963167	965000	997191	890181	941394	975466	892495	849228	876336	1006970	728164	911558	1029640			4867	12361;7176	21
AWLAELADLNVC(UniMod:4)SQK	AWLAELADLNVCSQK	15	0	1716.85	MGYG000002517_01022	2	0.999398	0.000801	MS/MS	MS/MS	MS/MS	MS/MS	MS/MS	MS/MS	MS/MS	MS/MS	MS/MS	MS/MS	MS/MS	MS/MS	MS/MS	MS/MS	MS/MS	MS/MS	MS/MS	MS/MS	MS/MS	MS/MS	MS/MS	1	1	1	1	1	1	1	1	1	1	1	1	1	1	1	1	1	1	1	1	1	18669553	832238	872197	885153	849005	899668	770943	818709	788233	819308	964857	847586	908025	916008	951629	964059	867399	935551	836835	1109910	1058450	773790			4868	644	21
AWLDKNTEVSLGSDAFFPFGDNIER	AWLDKNTEVSLGSDAFFPFGDNIER	25	1	2827.34	MGYG000002517_01952	2	0.999955	5.97e-05	MS/MS	MS/MS	MS/MS	MS/MS	MS/MS	MS/MS	unmatched	MS/MS	unmatched	MS/MS	MS/MS	MS/MS	MS/MS	MS/MS	MS/MS	MS/MS	MS/MS	MS/MS	MS/MS	MS/MS	MS/MS	1	1	1	1	1	1	0	1	0	1	1	1	1	1	1	1	1	1	1	1	1	30646550	1430570	1276920	1584880	1292090	1845630	1457380	0	1100990	0	1984520	1941560	1458470	1825870	1628180	1429760	1890040	1924130	1327890	1427770	1720850	2099050			4869	1760	19
AWLEEEMGIKK	AWLEEEMGIKK	11	1	1332.67	MGYG000002477_02910;MGYG000002507_00871;MGYG000002506_00526	2	1	3.97e-07	MS/MS	MS/MS	MS/MS	MS/MS	MS/MS	MS/MS	MS/MS	MS/MS	MS/MS	MS/MS	MS/MS	MS/MS	MS/MS	MS/MS	MS/MS	MS/MS	MS/MS	MS/MS	MS/MS	MS/MS	MS/MS	2	2	2	2	2	2	2	2	2	2	2	2	2	2	2	2	2	2	2	2	2	56023817	2625340	2748810	2651820	2573740	2667810	2606350	2785160	2563640	2457619	2624680	2535390	2614060	3024490	2825090	2512820	2671560	2698210	2632000	2550770	2955148	2699310			4870	4156;3317;2431	42
AWLEHALPLIAEQLQGR	AWLEHALPLIAEQLQGR	17	0	1944.06	MGYG000002507_03955;MGYG000002323_03958	2	0.999998	2.05e-06	MS/MS	MS/MS	MS/MS	MS/MS	MS/MS	MS/MS	MS/MS	MS/MS	MS/MS	MS/MS	MS/MS	MS/MS	MS/MS	MS/MS	MS/MS	MS/MS	MS/MS	MS/MS	MS/MS	MS/MS	MS/MS	2	2	2	2	1	2	2	2	2	2	2	2	2	2	2	1	2	2	2	2	2	43596537	1778222	1076566	1373534	1472249	2432390	1940309	1179178	2260751	1322074	1679354	1445739	2287951	1286257	2155949	3433491	3162900	4159099	1538754	3680682	2747492	1183596			4871	2355;3827	40
AWLLEGHR	AWLLEGHR	8	0	980.519	MGYG000000877_01003;MGYG000003686_00810;MGYG000004463_00026;MGYG000002057_00134	2	0.997713	0.00304915	unmatched	MS/MS	MS/MS	MS/MS	MS/MS	MS/MS	MS/MS	unmatched	MS/MS	MS/MS	MS/MS	MS/MS	MS/MS	MS/MS	unmatched	MS/MS	unmatched	MS/MS	unmatched	MS/MS	MS/MS	0	1	1	1	1	1	1	0	1	1	1	1	1	1	0	1	0	1	0	1	1	4172865	0	211771	197578	119385	201008	305779	311808	0	246432	199561	387139	294634	175436	239005	0	396125	0	331431	0	240969	314804			4872	10159;13444;12474;14543	16
AWLQYQGFK	AWLQYQGFK	9	0	1139.58	MGYG000003360_04333	2	1	4.01e-07	MS/MS	MS/MS	MS/MS	MS/MS	MS/MS	MS/MS	MS/MS	MS/MS	MS/MS	MS/MS	MS/MS	MS/MS	MS/MS	MS/MS	MS/MS	MS/MS	MS/MS	MS/MS	MS/MS	MS/MS	MS/MS	1	1	1	1	1	1	1	1	1	1	1	1	1	1	1	1	1	1	1	1	1	21289873	933306	949153	1013930	1027360	1124930	1031040	1315740	874619	1176950	914302	1101830	924747	1067450	1002140	946384	1002220	1257570	871751	964296	857736	932419			4873	5938	21
AWLSDEPFVHLC(UniMod:4)GK	AWLSDEPFVHLCGK	14	0	1657.79	MGYG000002517_02242	2	1	1.59e-07	MS/MS	MS/MS	MS/MS	MS/MS	MS/MS	MS/MS	MS/MS	MS/MS	MS/MS	MS/MS	MS/MS	MS/MS	MS/MS	MS/MS	MS/MS	MS/MS	MS/MS	MS/MS	MS/MS	MS/MS	MS/MS	1	1	1	1	1	1	1	1	1	1	1	1	1	1	1	1	1	1	1	1	1	7225239	361759	358652	347248	377105	407257	338207	319790	315142	292220	316480	384806	317822	361655	325572	361342	272837	326267	340993	402336	325688	372061			4874	7021	21
AWLTHRHPEALAK	AWLTHRHPEALAK	13	1	1528.83	MGYG000002323_04033;MGYG000002515_03695	2	0.999995	7.18e-06	unmatched	MS/MS	MS/MS	MS/MS	MS/MS	MS/MS	MS/MS	MS/MS	MS/MS	MS/MS	MS/MS	unmatched	MS/MS	MS/MS	unmatched	unmatched	MS/MS	MS/MS	MS/MS	MS/MS	MS/MS	0	1	1	1	1	1	1	1	1	1	1	0	1	1	0	0	1	1	1	1	1	3021985	0	192318	175034	255448	169963	215960	142291	189644	195408	181404	190894	0	198345	126453	0	0	188773	109733	137027	184679	168611			4875	165;427	17
AWNIKPDQQVSFYC(UniMod:4)GTGWR	AWNIKPDQQVSFYCGTGWR	19	1	2312.08	MGYG000002515_01253	2	0.999995	6.76e-06	MS/MS	MS/MS	MS/MS	MS/MS	MS/MS	MS/MS	MS/MS	MS/MS	unmatched	MS/MS	MS/MS	MS/MS	MS/MS	MS/MS	MS/MS	MS/MS	MS/MS	MS/MS	MS/MS	MS/MS	MS/MS	1	1	1	1	1	1	1	1	0	1	1	1	1	1	1	1	1	1	1	1	1	10716439	434989	461495	528920	487148	529345	701134	710286	604262	0	688192	480270	135045	233475	574175	720870	560643	505720	707083	700064	500767	452556			4876	13087	20
AWQC(UniMod:4)GTVQLDFSLPSR	AWQCGTVQLDFSLPSR	16	0	1863.89	MGYG000002515_01287;MGYG000002506_01110;MGYG000003360_04044;MGYG000000110_00541;MGYG000002477_03374	2	1	0	MS/MS	MS/MS	MS/MS	MS/MS	MS/MS	MS/MS	MS/MS	MS/MS	MS/MS	MS/MS	MS/MS	MS/MS	MS/MS	MS/MS	MS/MS	MS/MS	MS/MS	MS/MS	MS/MS	MS/MS	MS/MS	2	2	2	2	2	2	2	2	2	2	2	2	2	2	2	2	2	2	2	2	1	69563311	3301072	3177464	3393324	3245100	3251902	3312918	3417318	3507062	3435408	3307293	3775967	3150869	3312013	3269694	3293810	3444056	3300800	3040592	3199019	3292850	3134780			4877	1162;1075;3326;3838;1909	41
AWTIPVGATAPQAAGK	AWTIPVGATAPQAAGK	16	0	1537.82	MGYG000002477_02869;MGYG000002515_01693;MGYG000001307_02328;MGYG000002354_02079;MGYG000002500_02787	2	0.999996	4.85e-06	MS/MS	MS/MS	MS/MS	MS/MS	MS/MS	MS/MS	MS/MS	MS/MS	MS/MS	MS/MS	MS/MS	MS/MS	MS/MS	MS/MS	MS/MS	MS/MS	MS/MS	MS/MS	MS/MS	MS/MS	MS/MS	1	1	1	1	1	1	1	1	1	1	1	1	1	1	1	1	1	1	1	1	1	63415540	2756550	3090260	3208100	2985720	3203640	2995370	2868240	2903470	3287320	3423740	2756970	2720590	3064810	3033500	2920820	3068450	2938010	2910440	2944180	3249610	3085750			4878	4669;2142;4135;7877;3875	21
AWTPENPNTNIPR	AWTPENPNTNIPR	13	0	1508.74	MGYG000001346_02210	2	0.999999	1.03e-06	MS/MS	MS/MS	MS/MS	MS/MS	MS/MS	MS/MS	MS/MS	MS/MS	MS/MS	MS/MS	MS/MS	MS/MS	MS/MS	MS/MS	MS/MS	MS/MS	MS/MS	MS/MS	MS/MS	MS/MS	MS/MS	1	1	1	1	1	1	1	1	1	1	1	1	1	1	1	1	1	1	1	1	1	31423450	1243850	1489170	1468370	1437440	1565440	1479230	1309200	1678510	1519420	1532870	1492470	1494220	1355740	1594140	1452450	1495760	1591390	1624090	1467070	1410400	1722220			4879	3304	21
AWTPFAPGANPSYGAETSGLLASLNSVAK	AWTPFAPGANPSYGAETSGLLASLNSVAK	29	0	2876.43	MGYG000000231_00514;MGYG000001707_01370	2	0.994049	0.00795013	MS/MS	MS/MS	MS/MS	unmatched	MS/MS	MS/MS	MS/MS	unmatched	MS/MS	MS/MS	unmatched	MS/MS	MS/MS	unmatched	MS/MS	unmatched	unmatched	MS/MS	unmatched	MS/MS	MS/MS	1	1	1	0	1	1	1	0	1	1	0	1	1	0	1	0	0	1	0	1	1	1011675	56880	67813	63373	0	52190	72590	136541	0	81006	32799	0	44368	63295	0	82012	0	0	112723	0	93416	52663			4880	5058;6724	14
AWVDSDR	AWVDSDR	7	0	847.382	MGYG000001345_00972	2	0.999804	0.000261	MS/MS	MS/MS	MS/MS	MS/MS	MS/MS	MS/MS	MS/MS	MS/MS	MS/MS	MS/MS	MS/MS	MS/MS	MS/MS	MS/MS	MS/MS	MS/MS	MS/MS	MS/MS	MS/MS	MS/MS	MS/MS	1	1	1	1	1	1	1	1	1	1	1	1	1	1	1	1	1	1	1	1	1	34875750	1549730	1374380	1792170	1715430	1700740	1906720	1633610	1478390	1820010	1549440	1707580	1693970	1651900	1782410	1591600	1702320	1824270	1720410	1350900	1764550	1565220			4881	2950	21
AWVDYAR	AWVDYAR	7	0	879.424	MGYG000001494_01924	2	0.999089	0.00122105	MS/MS	MS/MS	MS/MS	MS/MS	MS/MS	MS/MS	MS/MS	MS/MS	MS/MS	MS/MS	MS/MS	MS/MS	MS/MS	MS/MS	MS/MS	MS/MS	MS/MS	MS/MS	MS/MS	MS/MS	MS/MS	1	1	1	1	1	1	1	1	1	1	1	1	1	1	1	1	1	1	1	1	1	22007378	1027890	1069420	1022410	1235230	1014550	1005580	1015460	1047640	1196990	1104940	1076630	1092660	956162	990772	933596	1116340	1003020	852706	1243980	1028810	972592			4882	12622	21
AWVEEHVGFVDSAVDR	AWVEEHVGFVDSAVDR	16	0	1814.86	MGYG000002515_03480	2	0.99999	1.28e-05	MS/MS	MS/MS	MS/MS	MS/MS	MS/MS	MS/MS	MS/MS	MS/MS	MS/MS	MS/MS	MS/MS	MS/MS	MS/MS	MS/MS	MS/MS	MS/MS	MS/MS	MS/MS	MS/MS	MS/MS	MS/MS	2	2	2	2	2	2	2	2	2	2	2	2	2	2	2	2	2	2	2	2	2	123148010	5443530	6634660	6632400	5750830	5938020	5987500	5917640	5951190	5400320	6194430	6266240	5293740	5870020	6085360	5833200	6184860	6140720	4552610	5553140	6588450	4929150			4883	1905	42
AWVPVTQVPNC(UniMod:4)WLLVDGVNKPK	AWVPVTQVPNCWLLVDGVNKPK	22	1	2519.34	MGYG000000110_04257;MGYG000002477_00769;MGYG000002491_03953;MGYG000003360_01159;MGYG000002515_03519;MGYG000002507_03115	2	0.999996	5.25e-06	MS/MS	MS/MS	MS/MS	MS/MS	MS/MS	MS/MS	MS/MS	MS/MS	MS/MS	MS/MS	MS/MS	MS/MS	MS/MS	MS/MS	MS/MS	MS/MS	MS/MS	MS/MS	MS/MS	MS/MS	MS/MS	1	1	1	1	1	1	1	1	1	1	1	1	1	1	1	1	1	1	1	1	1	43054900	2070940	1922850	2168580	1997150	2085500	2085060	2089280	2000690	2039160	1895910	2037370	2083690	1961700	1907250	2037820	2084020	2169460	2101710	2144640	2067930	2104190			4884	7292;4819;5122;9898;1984;1419	21
AWVSIVK	AWVSIVK	7	0	801.475	MGYG000002517_00857	2	0.999478	0.000697	MS/MS	MS/MS	MS/MS	MS/MS	MS/MS	MS/MS	MS/MS	MS/MS	MS/MS	MS/MS	MS/MS	MS/MS	MS/MS	MS/MS	MS/MS	MS/MS	MS/MS	MS/MS	MS/MS	MS/MS	MS/MS	1	1	1	1	1	1	1	1	1	1	1	1	1	1	1	1	1	1	1	1	1	10422062	462697	564533	634591	563965	431871	394160	532052	594438	422902	610160	417504	520517	479602	488248	521196	624455	424897	530541	329958	485372	388403			4885	3901	21
AWYQDEGYTVDTIQAVLAR	AWYQDEGYTVDTIQAVLAR	19	0	2198.06	MGYG000002515_03451;MGYG000002477_00433;MGYG000002323_00146;MGYG000002500_00377;MGYG000000110_02188	2	0.999983	2.31e-05	MS/MS	MS/MS	MS/MS	MS/MS	MS/MS	MS/MS	MS/MS	MS/MS	MS/MS	MS/MS	MS/MS	MS/MS	MS/MS	MS/MS	MS/MS	MS/MS	MS/MS	MS/MS	MS/MS	MS/MS	MS/MS	1	1	1	1	1	1	1	1	1	1	1	1	1	1	1	1	1	1	1	1	1	14505625	665700	650556	673633	709527	701378	720412	685622	688437	697953	737922	764989	751452	689168	525044	716379	696745	753222	712501	633707	583233	748045			4886	1206;2643;576;2222;4582	21
AYAAGIGGAR	AYAAGIGGAR	10	0	905.472	MGYG000000255_02201	2	0.999841	0.000211	MS/MS	MS/MS	MS/MS	MS/MS	MS/MS	MS/MS	MS/MS	MS/MS	MS/MS	MS/MS	MS/MS	MS/MS	MS/MS	MS/MS	MS/MS	MS/MS	MS/MS	MS/MS	MS/MS	MS/MS	MS/MS	1	1	1	1	1	1	1	1	1	1	1	1	1	1	1	1	1	1	1	1	1	15608945	640648	978633	1032790	654386	525989	777506	482021	921692	578077	749497	576333	909336	804386	866134	666184	629194	627019	939185	934103	750191	565641			4887	13954	21
AYADDKAIVGGIAR	AYADDKAIVGGIAR	14	1	1418.75	MGYG000002518_04357;MGYG000002536_00442;MGYG000000110_03209;MGYG000003360_02554;MGYG000002514_01583;MGYG000001307_03885;MGYG000002477_04453	2	0.999999	1.03e-06	MS/MS	MS/MS	MS/MS	MS/MS	MS/MS	MS/MS	MS/MS	MS/MS	MS/MS	MS/MS	MS/MS	MS/MS	MS/MS	MS/MS	MS/MS	MS/MS	MS/MS	MS/MS	MS/MS	MS/MS	MS/MS	2	2	2	2	2	2	2	2	2	2	2	2	2	2	2	2	2	2	2	2	2	129068914	6375111	6178411	5942151	6300917	5498702	6250541	6445522	5938002	5780205	6917173	6156480	5354802	5845471	6855039	6029270	6496566	6268802	5945049	6291788	6161774	6037138			4888	2927;5862;4015;7273;10917;11440;3713	42
AYADTVER	AYADTVER	8	0	923.435	MGYG000002507_00947;MGYG000002515_01712	2	0.999657	0.000457	MS/MS	MS/MS	MS/MS	MS/MS	MS/MS	MS/MS	MS/MS	MS/MS	MS/MS	MS/MS	MS/MS	MS/MS	MS/MS	MS/MS	MS/MS	MS/MS	MS/MS	MS/MS	MS/MS	MS/MS	MS/MS	1	1	1	1	1	1	1	1	1	1	1	1	1	1	1	1	1	1	1	1	1	25492440	1151630	1173180	1126590	1072610	1311800	1293010	1366430	1120290	1294230	1127890	1248720	1367070	1141960	1117140	1028150	1152240	1313520	1247640	1233600	1459670	1145070			4889	2768;4159	21
AYAEADPTISK	AYAEADPTISK	11	0	1164.57	MGYG000002834_00281;MGYG000004456_00341	2	0.999983	2.26e-05	MS/MS	MS/MS	MS/MS	MS/MS	MS/MS	MS/MS	MS/MS	MS/MS	MS/MS	MS/MS	MS/MS	MS/MS	MS/MS	MS/MS	MS/MS	MS/MS	MS/MS	MS/MS	MS/MS	MS/MS	MS/MS	1	1	1	1	1	1	1	1	1	1	1	1	1	1	1	1	1	1	1	1	1	11881007	490297	584610	697112	744869	420535	541522	651662	650518	694999	488134	680162	565924	668868	467292	391130	324220	675420	701515	445076	467821	529321			4890	11207;11531	21
AYAGIC(UniMod:4)YAQLGK	AYAGICYAQLGK	12	0	1313.64	MGYG000002549_00446;MGYG000001345_01060;MGYG000003252_04646;MGYG000000013_00602	2	0.999998	2.15e-06	MS/MS	MS/MS	MS/MS	MS/MS	MS/MS	MS/MS	MS/MS	MS/MS	MS/MS	MS/MS	MS/MS	MS/MS	MS/MS	MS/MS	MS/MS	MS/MS	MS/MS	MS/MS	MS/MS	MS/MS	MS/MS	1	1	1	1	1	1	1	1	1	1	1	1	1	1	1	1	1	1	1	1	1	19840195	852397	866980	875021	994661	798384	872090	788575	831355	820192	845025	843450	795026	905922	1568840	848698	930149	797215	1450000	1535570	812448	808197			4891	7213;8509;13595;12507	21
AYAGNAADFEETEK	AYAGNAADFEETEK	14	0	1514.65	MGYG000004456_02705;MGYG000002834_01108	2	1	4.77e-07	MS/MS	MS/MS	MS/MS	MS/MS	MS/MS	MS/MS	MS/MS	MS/MS	MS/MS	MS/MS	MS/MS	MS/MS	MS/MS	MS/MS	MS/MS	MS/MS	MS/MS	MS/MS	MS/MS	MS/MS	MS/MS	1	1	1	1	1	1	1	1	1	1	1	1	1	1	1	1	1	1	1	1	1	25972440	1243520	1324680	1193010	1276770	1250960	1353200	1255650	1203500	1207150	1262960	1249210	1202910	1222910	1284940	1270060	1109900	1191560	1242640	1244370	1170970	1211570			4892	3025;2940	21
AYAGNAADFEETEKTVK	AYAGNAADFEETEKTVK	17	1	1842.86	MGYG000004456_02705;MGYG000002834_01108	2	0.998495	0.00200094	unmatched	unmatched	unmatched	MS/MS	MS/MS	unmatched	MS/MS	MS/MS	MS/MS	unmatched	unmatched	unmatched	unmatched	MS/MS	unmatched	MS/MS	unmatched	MS/MS	MS/MS	MS/MS	MS/MS	0	0	0	1	1	0	1	1	1	0	0	0	0	1	0	1	0	1	1	1	1	721083	0	0	0	40636	61310	0	54236	79066	73402	0	0	0	0	66992	0	91805	0	69182	63614	55949	64889			4893	3025;2940	11
AYAGNAADFEETQK	AYAGNAADFEETQK	14	0	1513.67	MGYG000002293_01355	2	0.999997	3.56e-06	MS/MS	MS/MS	MS/MS	MS/MS	MS/MS	MS/MS	MS/MS	MS/MS	MS/MS	MS/MS	MS/MS	MS/MS	MS/MS	MS/MS	MS/MS	MS/MS	MS/MS	MS/MS	MS/MS	MS/MS	MS/MS	1	1	1	1	1	1	1	1	1	1	1	1	1	1	1	1	1	1	1	1	1	12091334	558677	581693	548036	547874	621820	580031	562705	577970	556901	584407	535195	582633	621537	610427	582390	571625	563610	571546	552700	547036	632521			4894	2965	21
AYAGVIVPDDQLSLAIGK	AYAGVIVPDDQLSLAIGK	18	0	1828.99	MGYG000003692_01047	2	0.999912	0.000116	MS/MS	MS/MS	MS/MS	MS/MS	MS/MS	MS/MS	MS/MS	MS/MS	MS/MS	MS/MS	MS/MS	MS/MS	MS/MS	MS/MS	MS/MS	MS/MS	MS/MS	MS/MS	MS/MS	MS/MS	MS/MS	1	1	1	1	1	1	1	1	1	1	1	1	1	1	1	1	1	1	1	1	1	8539729	313807	644516	418085	379186	327263	433327	408826	437894	394998	399770	339118	393191	381443	405067	370752	370568	378815	524154	419075	347844	452030			4895	8707	21
AYAGVRPLVAADNDPSGR	AYAGVRPLVAADNDPSGR	18	1	1827.92	MGYG000000105_03165;MGYG000003681_02758;MGYG000001360_01298	2	1	3.97e-07	MS/MS	MS/MS	MS/MS	MS/MS	MS/MS	MS/MS	MS/MS	MS/MS	MS/MS	MS/MS	MS/MS	MS/MS	MS/MS	MS/MS	MS/MS	MS/MS	MS/MS	MS/MS	MS/MS	MS/MS	MS/MS	1	1	1	1	1	1	1	1	1	1	1	1	1	1	1	1	1	1	1	1	1	4107259	147653	238851	219582	193456	200629	176624	209755	227830	174231	235329	224595	161422	197262	180562	112941	205538	194528	194569	205093	213147	193662			4896	12728;12427;16972	21
AYAIAASGNK	AYAIAASGNK	10	0	964.498	MGYG000000105_01956	2	0.99999	1.33e-05	MS/MS	MS/MS	MS/MS	MS/MS	MS/MS	MS/MS	MS/MS	MS/MS	MS/MS	MS/MS	MS/MS	MS/MS	MS/MS	MS/MS	MS/MS	MS/MS	MS/MS	MS/MS	MS/MS	MS/MS	MS/MS	1	1	1	1	1	1	1	1	1	1	1	1	1	1	1	1	1	1	1	1	1	13799680	704894	496937	569155	284351	729648	678104	691634	747793	656952	583946	725079	506611	695640	809519	554929	870198	682358	707559	743762	719162	641449			4897	2165	21
AYALQDQGYDTVEANHQLGFAADER	AYALQDQGYDTVEANHQLGFAADER	25	0	2781.26	MGYG000003360_03295	2	1	6.34e-07	MS/MS	MS/MS	MS/MS	MS/MS	MS/MS	MS/MS	MS/MS	MS/MS	MS/MS	MS/MS	MS/MS	MS/MS	MS/MS	MS/MS	MS/MS	MS/MS	MS/MS	MS/MS	MS/MS	MS/MS	MS/MS	1	1	1	1	1	1	1	1	1	1	1	1	1	1	1	1	1	1	1	1	1	33737340	1613890	1757440	1445440	1615890	1781780	1717140	1564920	1783460	1463990	1723580	1541200	1503140	1296540	1491090	1614640	1753880	1431820	1582500	1503240	1745700	1806060			4898	7906	21
AYALQDQGYDTVEANVK	AYALQDQGYDTVEANVK	17	0	1883.89	MGYG000004769_00894	2	0.999977	3.08e-05	MS/MS	unmatched	unmatched	unmatched	unmatched	unmatched	unmatched	MS/MS	unmatched	MS/MS	unmatched	unmatched	unmatched	unmatched	unmatched	unmatched	unmatched	unmatched	MS/MS	unmatched	unmatched	1	0	0	0	0	0	0	1	0	1	0	0	0	0	0	0	0	0	1	0	0	1771957	435697	0	0	0	0	0	0	498752	0	321929	0	0	0	0	0	0	0	0	515579	0	0			4899	14587	4
AYALQEQGYDTVEANVK	AYALQEQGYDTVEANVK	17	0	1897.91	MGYG000000268_02397;MGYG000001374_00860	2	0.999991	1.24e-05	MS/MS	MS/MS	MS/MS	MS/MS	MS/MS	MS/MS	MS/MS	unmatched	MS/MS	unmatched	MS/MS	MS/MS	MS/MS	MS/MS	MS/MS	MS/MS	MS/MS	MS/MS	unmatched	MS/MS	MS/MS	1	1	1	1	1	1	1	0	1	0	1	1	1	1	1	1	1	1	0	1	1	7516456	462721	499439	318078	448545	489345	444442	261336	0	434762	0	458553	331577	513294	416806	407284	448351	384745	514314	0	317957	364907			4900	4257;2639	18
AYAMTGWR	AYAMTGWR	8	0	954.438	MGYG000004456_00933;MGYG000001346_02469;MGYG000002560_01853;MGYG000002549_04026;MGYG000000045_01838;MGYG000002438_01051;MGYG000002834_01610;MGYG000003252_02090;MGYG000002492_02729;MGYG000004039_00908;MGYG000002291_02904;MGYG000001337_01122;MGYG000001364_03446;MGYG000000196_04639;MGYG000001489_01080;MGYG000001360_01075	2	0.999999	1.05e-06	MS/MS	MS/MS	MS/MS	MS/MS	MS/MS	MS/MS	MS/MS	MS/MS	MS/MS	MS/MS	MS/MS	MS/MS	MS/MS	MS/MS	MS/MS	MS/MS	MS/MS	MS/MS	MS/MS	MS/MS	MS/MS	1	1	1	1	1	1	1	1	1	1	1	1	1	1	1	1	1	1	1	1	1	133907360	6873700	6336140	6499580	6245730	6259680	6177620	6580680	6430920	6584360	6271950	6039770	6791920	6053160	6127120	6214170	6387870	6579300	6647610	6476280	6192140	6137660			4901	4477;6822;7237;4219;15715;5748;4207;7885;15482;13838;8175;5872;5880;7254;8811;13654	21
AYAPFVR	AYAPFVR	7	0	822.439	MGYG000003921_01272;MGYG000002517_01440	2	0.999996	5.68e-06	MS/MS	MS/MS	MS/MS	MS/MS	MS/MS	MS/MS	MS/MS	MS/MS	MS/MS	MS/MS	MS/MS	MS/MS	MS/MS	MS/MS	MS/MS	MS/MS	MS/MS	MS/MS	MS/MS	MS/MS	MS/MS	1	1	1	1	1	1	1	1	1	1	1	1	1	1	1	1	1	1	1	1	1	154310260	6749350	7280950	7150450	7461100	7734890	7365290	7668770	7216810	7627390	7663380	7342980	6728500	7246510	7453260	6732440	7728900	7736440	7278730	7328720	7496570	7318830			4902	6220;2558	21
AYAPGQHGQK	AYAPGQHGQK	10	0	1055.51	MGYG000000045_01006	2	0.998666	0.00179764	MS/MS	MS/MS	unmatched	MS/MS	MS/MS	unmatched	unmatched	MS/MS	MS/MS	MS/MS	unmatched	unmatched	unmatched	unmatched	MS/MS	MS/MS	unmatched	unmatched	MS/MS	MS/MS	unmatched	1	1	0	1	1	0	0	1	1	1	0	0	0	0	1	1	0	0	1	1	0	3002369	241047	363880	0	332043	294074	0	0	187872	253796	226780	0	0	0	0	251515	235473	0	0	330688	285201	0			4903	11509	11
AYAPGSSEK	AYAPGSSEK	9	0	908.424	MGYG000000044_01766;MGYG000002438_02342	2	0.999941	7.95e-05	MS/MS	MS/MS	MS/MS	MS/MS	MS/MS	MS/MS	MS/MS	MS/MS	MS/MS	MS/MS	MS/MS	MS/MS	MS/MS	MS/MS	MS/MS	MS/MS	MS/MS	MS/MS	MS/MS	MS/MS	MS/MS	1	1	1	1	1	1	1	1	1	1	1	1	1	1	1	1	1	1	1	1	1	15602589	643612	645678	888743	659980	842762	692504	668778	830080	820278	613405	653931	792406	714157	695580	814582	889910	611267	678640	784400	872970	788926			4904	6264;8205	21
AYASNAASFEDTAK	AYASNAASFEDTAK	14	0	1444.65	MGYG000000105_02122	2	0.999905	0.000126	MS/MS	MS/MS	MS/MS	MS/MS	MS/MS	MS/MS	MS/MS	MS/MS	MS/MS	unmatched	MS/MS	MS/MS	MS/MS	MS/MS	MS/MS	MS/MS	MS/MS	MS/MS	MS/MS	MS/MS	MS/MS	1	1	1	1	1	1	1	1	1	0	1	1	1	1	1	1	1	1	1	1	1	9217060	409818	423777	449771	475775	493556	404657	414645	525890	602376	0	445867	482080	607848	419728	480266	491390	339969	445302	399379	395688	509278			4905	2953	20
AYATEGEIC(UniMod:4)GVMR	AYATEGEICGVMR	13	0	1455.65	MGYG000004769_01826;MGYG000001365_01210	2	1	4.74e-07	MS/MS	MS/MS	MS/MS	MS/MS	MS/MS	MS/MS	MS/MS	MS/MS	MS/MS	MS/MS	MS/MS	MS/MS	MS/MS	MS/MS	MS/MS	MS/MS	MS/MS	MS/MS	MS/MS	MS/MS	MS/MS	1	1	1	1	1	1	1	1	1	1	1	1	1	1	1	1	1	1	1	1	1	36055520	1883480	1741700	1527220	1814310	1836420	1653140	1592760	1739840	1504080	1692820	1691700	1867980	1593060	1629770	2035320	1542880	1619110	1816260	1817550	1736440	1719680			4906	792;3033	21
AYAVAASGNNNKHER	AYAVAASGNNNKHER	15	1	1600.77	MGYG000000013_03985;MGYG000001345_00516;MGYG000004003_01752;MGYG000000196_02452;MGYG000002549_04587	2	0.99995	6.61e-05	MS/MS	unmatched	unmatched	unmatched	unmatched	MS/MS	unmatched	unmatched	MS/MS	unmatched	MS/MS	MS/MS	MS/MS	MS/MS	MS/MS	MS/MS	unmatched	MS/MS	unmatched	unmatched	MS/MS	1	0	0	0	0	1	0	0	1	0	1	1	1	1	1	1	0	1	0	0	1	671313	76496	0	0	0	0	42768	0	0	51386	0	69121	86313	38624	33482	56424	49912	0	62553	0	0	104230			4907	3048;2928;2963;2472;2619	11
AYAVATSGSGKHER	AYAVATSGSGKHER	14	1	1432.71	MGYG000002438_01773	2	0.999641	0.000475	unmatched	unmatched	unmatched	MS/MS	unmatched	unmatched	unmatched	MS/MS	unmatched	MS/MS	MS/MS	unmatched	MS/MS	unmatched	unmatched	unmatched	unmatched	MS/MS	unmatched	unmatched	unmatched	0	0	0	1	0	0	0	1	0	1	1	0	1	0	0	0	0	1	0	0	0	116442	0	0	0	11210	0	0	0	27347	0	31754	14568	0	21852	0	0	0	0	9707	0	0	0			4908	5802	6
AYAVATSGTDK	AYAVATSGTDK	11	0	1082.52	MGYG000001489_01451;MGYG000000044_02756	2	0.999959	5.56e-05	MS/MS	unmatched	unmatched	unmatched	unmatched	MS/MS	unmatched	unmatched	unmatched	unmatched	MS/MS	MS/MS	unmatched	unmatched	unmatched	MS/MS	MS/MS	unmatched	MS/MS	MS/MS	unmatched	1	0	0	0	0	1	0	0	0	0	1	1	0	0	0	1	1	0	1	1	0	1412800	202452	0	0	0	0	71204	0	0	0	0	166405	209901	0	0	0	146473	219324	0	199221	197820	0			4909	7284;5274	8
AYAVATSGTDKHQR	AYAVATSGTDKHQR	14	1	1503.74	MGYG000001489_01451;MGYG000000044_02756	2	0.999977	3.01e-05	MS/MS	MS/MS	unmatched	MS/MS	MS/MS	MS/MS	unmatched	MS/MS	MS/MS	MS/MS	MS/MS	unmatched	MS/MS	MS/MS	MS/MS	unmatched	unmatched	unmatched	unmatched	unmatched	MS/MS	1	1	0	1	1	1	0	1	1	1	1	0	1	1	1	0	0	0	0	0	1	554995	5232	79906	0	21856	27328	17898	0	73966	16775	79104	78673	0	61626	36814	16531	0	0	0	0	0	39281			4910	7284;5274	13
AYC(UniMod:4)PDVK	AYCPDVK	7	0	851.385	MGYG000003681_01782;MGYG000002478_00488;MGYG000002438_03799;MGYG000000074_00665;MGYG000000105_03298;MGYG000002560_03480	2	0.999718	0.000376	MS/MS	MS/MS	MS/MS	MS/MS	MS/MS	MS/MS	MS/MS	MS/MS	MS/MS	MS/MS	MS/MS	MS/MS	MS/MS	MS/MS	MS/MS	MS/MS	MS/MS	MS/MS	MS/MS	MS/MS	MS/MS	1	1	1	1	1	1	1	1	1	1	1	1	1	1	1	1	1	1	1	1	1	41428010	1743940	2264040	1977320	1914170	2022910	2014690	2146000	2237610	1830980	1890870	2496790	2046900	1681740	1618260	2026580	1755470	1890690	2290920	1814730	1866250	1897150			4911	4254;4709;5836;9324;6665;6428	21
AYDAAGVIGEGTHER	AYDAAGVIGEGTHER	15	0	1544.72	MGYG000002517_00694	2	1	6.42e-07	MS/MS	MS/MS	MS/MS	MS/MS	MS/MS	MS/MS	MS/MS	MS/MS	MS/MS	MS/MS	MS/MS	MS/MS	MS/MS	MS/MS	MS/MS	MS/MS	MS/MS	MS/MS	MS/MS	MS/MS	MS/MS	2	2	2	2	2	2	2	2	2	2	2	2	2	2	2	2	2	2	2	2	2	86152910	3933790	4120260	4225240	4094340	4060020	3702750	4076310	4526740	4220850	4024740	4137750	3775550	4350860	4211080	3946890	4198290	3845690	4179890	4229130	4257950	4034790			4912	3128	42
AYDAYSFHVLPR	AYDAYSFHVLPR	12	0	1437.7	MGYG000002507_03103;MGYG000001307_01031	2	1	4.74e-07	MS/MS	MS/MS	MS/MS	MS/MS	MS/MS	MS/MS	MS/MS	MS/MS	MS/MS	MS/MS	MS/MS	MS/MS	MS/MS	MS/MS	MS/MS	MS/MS	MS/MS	MS/MS	MS/MS	MS/MS	MS/MS	2	2	2	2	2	2	2	2	2	2	2	2	2	2	2	2	2	2	2	2	2	110641170	5261060	5455390	5377400	5381720	4983890	5031780	5425070	4932980	5524700	4528030	4350750	5686770	5650870	5029660	5468530	5002760	5214140	6274230	5516300	5472260	5072880			4913	4025;8235	42
AYDC(UniMod:4)DWYMLR	AYDCDWYMLR	10	0	1391.56	MGYG000000044_02805	2	0.99993	9.49e-05	MS/MS	MS/MS	MS/MS	MS/MS	MS/MS	MS/MS	MS/MS	MS/MS	MS/MS	MS/MS	MS/MS	MS/MS	MS/MS	MS/MS	MS/MS	MS/MS	MS/MS	MS/MS	MS/MS	MS/MS	MS/MS	1	1	1	1	1	1	1	1	1	1	1	1	1	1	1	1	1	1	1	1	1	10326345	515262	514326	366356	347536	470495	435752	589375	488790	449286	655619	366342	567590	556610	529579	535947	467723	443559	528292	534628	388225	575053			4914	3669	21
AYDETLNK	AYDETLNK	8	0	952.45	MGYG000002293_00147;MGYG000002834_02671;MGYG000001360_02558;MGYG000004456_02407	2	0.9997	0.000402	MS/MS	MS/MS	MS/MS	MS/MS	MS/MS	MS/MS	MS/MS	MS/MS	MS/MS	MS/MS	MS/MS	unmatched	MS/MS	MS/MS	MS/MS	MS/MS	MS/MS	MS/MS	MS/MS	MS/MS	MS/MS	1	1	1	1	1	1	1	1	1	1	1	0	1	1	1	1	1	1	1	1	1	26720830	1478710	1406090	1449580	1618780	1034400	1143680	1004010	1369050	1070370	1556840	1779190	0	1080300	963400	1066300	1942540	1432920	1355440	1369290	1188190	1411750			4915	1831;1636;2454;2229	20
AYDFFEQYLK	AYDFFEQYLK	10	0	1322.62	MGYG000002438_03518	2	0.999785	0.000286	MS/MS	MS/MS	MS/MS	MS/MS	MS/MS	MS/MS	MS/MS	MS/MS	MS/MS	MS/MS	MS/MS	MS/MS	MS/MS	MS/MS	MS/MS	MS/MS	MS/MS	MS/MS	MS/MS	MS/MS	MS/MS	1	1	1	1	1	1	1	1	1	1	1	1	1	1	1	1	1	1	1	1	1	11779969	563006	466869	506070	560404	770920	523229	468263	553764	565357	507442	537063	560546	533782	501878	606992	716250	623540	573316	566367	531247	543664			4916	3734	21
AYDFVC(UniMod:4)NGIEVGGGSLR	AYDFVCNGIEVGGGSLR	17	0	1812.85	MGYG000002293_01630;MGYG000002834_01784;MGYG000001360_00589;MGYG000004456_02456	2	0.997409	0.00345335	MS/MS	MS/MS	MS/MS	MS/MS	MS/MS	MS/MS	MS/MS	MS/MS	MS/MS	MS/MS	MS/MS	MS/MS	MS/MS	MS/MS	MS/MS	MS/MS	MS/MS	MS/MS	MS/MS	MS/MS	MS/MS	1	1	1	1	1	1	1	1	1	1	1	1	1	1	1	1	1	1	1	1	1	61166220	2815680	2865120	3027790	3102190	3068540	2731910	2988010	2686750	3168380	3163960	2717260	3086660	2936020	2625750	3046610	2775200	3026350	3006790	2845850	2755510	2725890			4917	6192;7555;9120;6929	21
AYDGEIFYHR	AYDGEIFYHR	10	0	1269.58	MGYG000002515_02120;MGYG000002477_02391;MGYG000002507_03434	2	0.999992	1.02e-05	MS/MS	MS/MS	MS/MS	MS/MS	MS/MS	MS/MS	MS/MS	MS/MS	MS/MS	MS/MS	MS/MS	MS/MS	MS/MS	MS/MS	MS/MS	MS/MS	MS/MS	MS/MS	MS/MS	MS/MS	MS/MS	2	2	2	2	2	2	2	2	2	2	2	2	2	2	2	2	2	2	2	2	2	52300577	2741120	2395440	2767090	2612400	2222939	2596200	2439740	2421380	2760810	2575390	2144684	2199800	2664950	2379060	2365400	2476280	2531290	2587560	2534820	2528250	2355974			4918	13005;13530;9687	42
AYDGNAVTLTESEIK	AYDGNAVTLTESEIK	15	0	1609.78	MGYG000002517_00199	2	0.999999	7.95e-07	MS/MS	MS/MS	MS/MS	MS/MS	MS/MS	MS/MS	MS/MS	MS/MS	MS/MS	MS/MS	MS/MS	MS/MS	MS/MS	MS/MS	MS/MS	MS/MS	MS/MS	MS/MS	MS/MS	MS/MS	MS/MS	1	1	1	1	1	1	1	1	1	1	1	1	1	1	1	1	1	1	1	1	1	14651139	746603	687641	647849	727240	736773	625036	698428	618860	705302	713037	739746	731229	684890	709721	816676	653879	736303	583579	697426	665567	725354			4919	796	21
AYDGTLNK	AYDGTLNK	8	0	880.429	MGYG000002560_02866;MGYG000002291_00572	2	0.999993	8.9e-06	MS/MS	MS/MS	MS/MS	MS/MS	MS/MS	MS/MS	MS/MS	MS/MS	MS/MS	MS/MS	MS/MS	MS/MS	MS/MS	MS/MS	MS/MS	MS/MS	MS/MS	MS/MS	MS/MS	MS/MS	MS/MS	1	1	1	1	1	1	1	1	1	1	1	1	1	1	1	1	1	1	1	1	1	60626640	3025400	2926220	2734410	2616910	2694250	2719430	2744590	2630360	2857540	2714120	2710750	3056810	2772840	2940030	3208490	3100320	3006850	3050710	3098320	2992460	3025830			4920	1027;472	21
AYDGTLNKVNDR	AYDGTLNKVNDR	12	1	1364.67	MGYG000002560_02866;MGYG000002291_00572	2	0.999998	3e-06	MS/MS	MS/MS	MS/MS	MS/MS	MS/MS	MS/MS	MS/MS	MS/MS	MS/MS	MS/MS	MS/MS	MS/MS	MS/MS	MS/MS	MS/MS	MS/MS	MS/MS	MS/MS	MS/MS	MS/MS	MS/MS	1	1	1	1	1	1	1	1	1	1	1	1	1	1	1	1	1	1	1	1	1	5446365	211036	331431	284494	288066	286362	267429	277555	283459	215908	291663	309395	206667	286106	245886	170153	210643	215048	254053	228081	292054	290876			4921	1027;472	21
AYDHELVDASAK	AYDHELVDASAK	12	0	1317.62	MGYG000000404_01639	2	0.999954	6.08e-05	MS/MS	MS/MS	MS/MS	MS/MS	MS/MS	MS/MS	MS/MS	MS/MS	MS/MS	MS/MS	MS/MS	MS/MS	MS/MS	MS/MS	MS/MS	MS/MS	MS/MS	MS/MS	MS/MS	MS/MS	MS/MS	1	1	1	1	1	1	1	1	1	1	1	1	1	1	1	1	1	1	1	1	1	5973973	235593	248042	423651	364470	230808	260132	272127	285461	307322	293311	297996	282677	232784	318403	313323	263093	300059	158754	329245	275125	281597			4922	4130	21
AYDHELVDSSAK	AYDHELVDSSAK	12	0	1333.61	MGYG000002492_00374;MGYG000003694_02427	2	0.999996	5.35e-06	MS/MS	MS/MS	MS/MS	MS/MS	MS/MS	MS/MS	MS/MS	MS/MS	MS/MS	MS/MS	MS/MS	unmatched	MS/MS	MS/MS	MS/MS	MS/MS	MS/MS	MS/MS	MS/MS	MS/MS	MS/MS	1	1	1	1	1	1	1	1	1	1	1	0	1	1	1	1	1	1	1	1	1	6591870	144691	372978	356969	373287	315977	404922	316722	291066	248066	389937	392583	0	312349	350059	336202	303101	270535	355325	359874	357951	339276			4923	6461;1703	20
AYDHQLIDQSAEK	AYDHQLIDQSAEK	13	0	1516.72	MGYG000000099_02402	2	0.99999	1.35e-05	MS/MS	MS/MS	MS/MS	MS/MS	MS/MS	MS/MS	MS/MS	MS/MS	MS/MS	MS/MS	MS/MS	MS/MS	MS/MS	MS/MS	MS/MS	MS/MS	MS/MS	MS/MS	MS/MS	MS/MS	MS/MS	1	2	2	2	2	1	2	2	2	2	2	2	2	2	2	2	2	2	2	2	2	8476524	48194	469286	400015	309188	532525	113218	412270	492524	412449	614809	455893	382627	527756	495460	398825	397898	507183	420285	358500	338388	389227			4924	10123	40
AYDHQLVDASAAK	AYDHQLVDASAAK	13	0	1387.67	MGYG000002312_02278	2	0.999996	4.85e-06	MS/MS	MS/MS	MS/MS	MS/MS	MS/MS	MS/MS	MS/MS	MS/MS	MS/MS	MS/MS	MS/MS	MS/MS	MS/MS	MS/MS	MS/MS	MS/MS	MS/MS	MS/MS	MS/MS	MS/MS	MS/MS	2	2	2	2	2	2	2	2	2	2	2	2	1	2	2	1	2	2	2	2	2	16349022	738488	686398	764778	602582	888453	771607	776976	832807	961460	1064902	1022688	548042	400555	904964	749934	373729	810327	1013589	922310	807966	706467			4925	4910	40
AYDHQLVDASAK	AYDHQLVDASAK	12	0	1316.64	MGYG000000176_02066;MGYG000001528_01461;MGYG000000038_01575;MGYG000001374_01197	2	0.999999	1.67e-06	MS/MS	MS/MS	MS/MS	MS/MS	MS/MS	MS/MS	MS/MS	MS/MS	MS/MS	MS/MS	MS/MS	MS/MS	MS/MS	MS/MS	MS/MS	MS/MS	MS/MS	MS/MS	MS/MS	MS/MS	MS/MS	1	1	1	1	1	1	1	1	1	1	1	1	1	1	1	1	1	1	1	1	1	6556001	255655	333580	309478	343897	240657	312202	297161	358518	271553	293308	314513	256495	506676	333390	279706	236003	309419	327512	313787	346274	316217			4926	4258;3768;3543;1721	21
AYDHQLVDTSAAK	AYDHQLVDTSAAK	13	0	1417.68	MGYG000002445_01513	2	0.999832	0.000221	MS/MS	MS/MS	MS/MS	MS/MS	MS/MS	MS/MS	MS/MS	MS/MS	MS/MS	MS/MS	MS/MS	MS/MS	MS/MS	MS/MS	MS/MS	MS/MS	MS/MS	MS/MS	MS/MS	MS/MS	MS/MS	1	1	1	1	1	1	1	1	1	1	1	1	1	1	1	1	1	1	1	1	1	2104164	49815	86410	75871	134515	117380	75998	113752	88607	134509	124277	111720	77677	74324	105757	83730	79059	106528	123060	104526	134939	101707			4927	9673	21
AYDHQVIDQSAEK	AYDHQVIDQSAEK	13	0	1502.7	MGYG000003686_01085;MGYG000004463_01467	2	1	6.36e-07	MS/MS	MS/MS	MS/MS	MS/MS	MS/MS	MS/MS	MS/MS	MS/MS	MS/MS	MS/MS	MS/MS	MS/MS	MS/MS	MS/MS	MS/MS	MS/MS	MS/MS	MS/MS	MS/MS	MS/MS	MS/MS	2	2	2	2	2	2	2	2	2	2	2	2	2	2	2	2	2	2	2	2	2	14185477	804051	743257	698638	509653	777210	796978	719153	689087	572075	683668	714254	674300	547985	434478	734729	596234	663715	749075	743560	751963	581414			4928	9105;14103	42
AYDITSEVITGLNK	AYDITSEVITGLNK	14	0	1522.79	MGYG000003697_02603	2	0.999428	0.000758	unmatched	MS/MS	unmatched	MS/MS	unmatched	unmatched	unmatched	MS/MS	MS/MS	unmatched	unmatched	unmatched	MS/MS	MS/MS	unmatched	unmatched	MS/MS	MS/MS	MS/MS	MS/MS	unmatched	0	1	0	1	0	0	0	1	1	0	0	0	1	1	0	0	1	1	1	1	0	9286135	0	1210920	0	1094500	0	0	0	1349800	719198	0	0	0	594464	1186120	0	0	1311360	504333	614879	700561	0			4929	6971	10
AYDLGADVR	AYDLGADVR	9	0	978.477	MGYG000002515_03650;MGYG000002477_00983	2	0.999983	2.2e-05	MS/MS	MS/MS	MS/MS	MS/MS	MS/MS	MS/MS	MS/MS	MS/MS	MS/MS	MS/MS	MS/MS	MS/MS	MS/MS	MS/MS	MS/MS	MS/MS	MS/MS	MS/MS	MS/MS	MS/MS	MS/MS	1	1	1	1	1	1	1	1	1	1	1	1	1	1	1	1	1	1	1	1	1	64599210	3074140	3383920	3283330	3200170	2571310	2960530	2794530	2832240	2458270	3362740	2737160	3195780	3305370	3342560	3610780	3201320	3081350	3234280	2898130	3134680	2936620			4930	336;926	21
AYDLLTLAQGEFQADTAVAGLQAAYAR	AYDLLTLAQGEFQADTAVAGLQAAYAR	27	0	2826.42	MGYG000002506_03263;MGYG000002515_03495	2	0.99999	1.32e-05	unmatched	unmatched	unmatched	unmatched	MS/MS	MS/MS	unmatched	MS/MS	unmatched	unmatched	unmatched	MS/MS	unmatched	MS/MS	MS/MS	MS/MS	MS/MS	unmatched	MS/MS	MS/MS	MS/MS	0	0	0	0	1	1	0	1	0	0	0	1	0	1	1	1	1	0	1	1	1	6637743	0	0	0	0	532502	529147	0	609179	0	0	0	336265	0	766668	357296	637688	614383	0	740879	673937	839799			4931	1265;1935	11
AYDNTLNK	AYDNTLNK	8	0	937.45	MGYG000000105_01241;MGYG000001346_01043	2	0.99974	0.000345	MS/MS	MS/MS	MS/MS	MS/MS	MS/MS	MS/MS	unmatched	unmatched	MS/MS	MS/MS	MS/MS	MS/MS	MS/MS	MS/MS	MS/MS	MS/MS	MS/MS	unmatched	MS/MS	unmatched	unmatched	1	1	1	1	1	1	0	0	1	1	1	1	1	1	1	1	1	0	1	0	0	22098910	1496930	1582690	1440900	1321400	1304050	1218020	0	0	1156690	1404670	1610750	1462170	1167800	1434590	1399570	1315530	1361610	0	1421540	0	0			4932	372;846	16
AYDNTLNKVNDR	AYDNTLNKVNDR	12	1	1421.69	MGYG000000105_01241;MGYG000001346_01043	2	0.999744	0.00034	MS/MS	MS/MS	MS/MS	MS/MS	MS/MS	MS/MS	MS/MS	MS/MS	MS/MS	MS/MS	MS/MS	MS/MS	MS/MS	unmatched	MS/MS	MS/MS	unmatched	MS/MS	MS/MS	MS/MS	MS/MS	1	1	1	1	1	1	1	1	1	1	1	1	1	0	1	1	0	1	1	1	1	2423830	94046	120997	168690	146331	116133	132461	91929	163053	121918	140625	159169	61532	105913	0	107493	88739	0	168218	144357	187335	104890			4933	372;846	19
AYDQIDAAPEEK	AYDQIDAAPEEK	12	0	1348.61	MGYG000000850_01106	2	0.999867	0.000177	MS/MS	MS/MS	MS/MS	MS/MS	MS/MS	MS/MS	MS/MS	MS/MS	MS/MS	MS/MS	MS/MS	MS/MS	MS/MS	MS/MS	MS/MS	MS/MS	MS/MS	MS/MS	MS/MS	MS/MS	MS/MS	1	1	1	1	1	1	1	1	1	1	1	1	1	1	1	1	1	1	1	1	1	70922050	2962030	3922630	3693060	2479160	3331100	3847510	3824930	3798960	3533360	3436950	2678690	3837720	2510800	3092810	3712750	3415140	3730140	3566300	3286020	3668010	2593980			4934	321	21
AYDQIDAAPEEKAR	AYDQIDAAPEEKAR	14	1	1575.75	MGYG000000850_01106	2	0.999889	0.000148	MS/MS	MS/MS	MS/MS	MS/MS	MS/MS	unmatched	MS/MS	MS/MS	unmatched	MS/MS	unmatched	MS/MS	unmatched	unmatched	MS/MS	unmatched	MS/MS	MS/MS	unmatched	unmatched	MS/MS	1	1	1	1	1	0	1	1	0	1	0	1	0	0	1	0	1	1	0	0	1	1829326	120339	225120	190855	174780	146142	0	84353	135884	0	120168	0	143236	0	0	87345	0	97179	171239	0	0	132685			4935	321	13
AYDSFQFVR	AYDSFQFVR	9	0	1131.53	MGYG000001374_00108;MGYG000002492_01449;MGYG000003695_00435;MGYG000004271_02184;MGYG000002517_01100;MGYG000000176_02259	2	1	4.74e-07	MS/MS	MS/MS	MS/MS	MS/MS	MS/MS	MS/MS	MS/MS	MS/MS	MS/MS	MS/MS	MS/MS	MS/MS	MS/MS	MS/MS	MS/MS	MS/MS	MS/MS	MS/MS	MS/MS	MS/MS	MS/MS	1	1	1	1	1	1	1	1	1	1	1	1	1	1	1	1	1	1	1	1	1	146041520	6978960	7078230	6851110	6761160	7249960	7026560	7057140	6844840	6704400	7617600	7630350	6471420	6785640	6832610	6696080	7001320	7084800	6888380	6912360	7222820	6345780			4936	7164;7493;8278;5515;910;9638	21
AYDTGWGGVVFK	AYDTGWGGVVFK	12	0	1298.63	MGYG000002515_02160	2	0.999994	7.75e-06	MS/MS	MS/MS	MS/MS	MS/MS	MS/MS	MS/MS	MS/MS	MS/MS	MS/MS	MS/MS	MS/MS	MS/MS	MS/MS	MS/MS	MS/MS	MS/MS	MS/MS	MS/MS	MS/MS	MS/MS	MS/MS	1	1	1	1	1	1	1	1	1	1	1	1	1	1	1	1	1	1	1	1	1	23103807	1072770	1098180	1127480	1030030	951293	1112820	1063850	1062360	1112130	1162050	1147570	1178270	917244	1119050	1112180	1156180	1112250	1215080	1166160	1135210	1051650			4937	1630	21
AYDTSRPVQYER	AYDTSRPVQYER	12	1	1483.71	MGYG000004456_00413	2	0.999917	0.00011	MS/MS	unmatched	MS/MS	MS/MS	unmatched	MS/MS	MS/MS	MS/MS	MS/MS	MS/MS	unmatched	MS/MS	MS/MS	MS/MS	MS/MS	MS/MS	MS/MS	MS/MS	MS/MS	MS/MS	MS/MS	1	0	1	1	0	1	1	1	1	1	0	1	1	1	1	1	1	1	1	1	1	5111175	181574	0	338430	292491	0	347961	322947	273266	265918	223834	0	200759	314126	249402	337888	485188	168966	347189	276139	240083	245014			4938	16582	18
AYDVLTK	AYDVLTK	7	0	808.433	MGYG000002517_01030	2	0.999952	6.33e-05	MS/MS	MS/MS	MS/MS	MS/MS	MS/MS	MS/MS	MS/MS	MS/MS	MS/MS	MS/MS	MS/MS	MS/MS	MS/MS	MS/MS	MS/MS	MS/MS	MS/MS	MS/MS	MS/MS	MS/MS	MS/MS	1	1	1	1	1	1	1	1	1	1	1	1	1	1	1	1	1	1	1	1	1	102214770	6053230	5184890	4728120	3814070	4843710	3900440	4331020	5329040	5295260	3176670	5319420	5376130	5996170	4335160	4764270	5663610	3956250	5698300	4978070	4188670	5282270			4939	925	21
AYDVNEALELAC(UniMod:4)K	AYDVNEALELACK	13	0	1494.7	MGYG000002272_00359;MGYG000003921_01312	2	1	3.97e-07	MS/MS	MS/MS	MS/MS	MS/MS	MS/MS	MS/MS	MS/MS	MS/MS	MS/MS	MS/MS	MS/MS	MS/MS	MS/MS	MS/MS	MS/MS	MS/MS	MS/MS	MS/MS	MS/MS	MS/MS	MS/MS	1	1	1	1	1	1	1	1	1	1	1	1	1	1	1	1	1	1	1	1	1	47119620	2314400	2179580	2215900	2299560	2319640	2225770	2259160	2173480	2310100	2265980	2190450	2377030	2107350	2206130	2274090	2206910	2105330	2104370	2262610	2423380	2298400			4940	4129;7337	21
AYEATEWVDFANK	AYEATEWVDFANK	13	0	1542.7	MGYG000003694_02171;MGYG000002517_00841	2	0.999915	0.000113	MS/MS	unmatched	MS/MS	MS/MS	MS/MS	MS/MS	MS/MS	MS/MS	MS/MS	MS/MS	MS/MS	MS/MS	MS/MS	MS/MS	MS/MS	MS/MS	MS/MS	unmatched	MS/MS	MS/MS	unmatched	1	0	1	1	1	1	1	1	1	1	1	1	1	1	1	1	1	0	1	1	0	8363228	278492	0	328414	538443	342166	589927	433131	525015	455017	451402	329695	442954	467616	409441	497776	545762	507678	0	823095	397204	0			4941	9512;4126	18
AYEAYDFHEVVQR	AYEAYDFHEVVQR	13	0	1625.75	MGYG000002477_04628;MGYG000002507_00194;MGYG000002515_00017	2	1	1.59e-07	MS/MS	MS/MS	MS/MS	MS/MS	MS/MS	MS/MS	MS/MS	MS/MS	MS/MS	MS/MS	MS/MS	MS/MS	MS/MS	MS/MS	MS/MS	MS/MS	MS/MS	MS/MS	MS/MS	MS/MS	MS/MS	2	2	2	2	2	2	2	2	2	2	2	2	2	2	2	2	2	2	2	2	2	169983080	7812710	8342870	8242570	7974820	8288620	8394800	7961560	8232070	8342950	8082330	8047550	7902030	7967230	7964260	7807280	7925150	8113870	8283530	8300150	8005720	7991010			4942	3249;1463;2103	42
AYEAYGTEHIQER	AYEAYGTEHIQER	13	0	1565.71	MGYG000001346_00399;MGYG000000105_00464	2	0.999616	0.000511	MS/MS	MS/MS	MS/MS	MS/MS	MS/MS	MS/MS	MS/MS	MS/MS	MS/MS	MS/MS	MS/MS	MS/MS	MS/MS	MS/MS	MS/MS	MS/MS	MS/MS	MS/MS	MS/MS	MS/MS	MS/MS	1	1	1	1	1	1	1	1	1	1	1	1	1	1	1	1	1	1	1	1	1	2887855	76304	215449	135165	216580	128706	157993	129286	153161	136493	90259	132134	91701	155980	137579	111337	145248	109988	106047	145068	175418	137958			4943	7145;7579	21
AYEDAETVTGVINGK	AYEDAETVTGVINGK	15	0	1565.76	MGYG000002477_03740	2	0.999713	0.000378	MS/MS	MS/MS	MS/MS	MS/MS	MS/MS	MS/MS	MS/MS	MS/MS	MS/MS	MS/MS	MS/MS	MS/MS	MS/MS	MS/MS	MS/MS	MS/MS	MS/MS	MS/MS	MS/MS	MS/MS	MS/MS	1	1	1	1	1	1	1	1	1	1	1	1	1	1	1	1	1	1	1	1	1	9626577	476771	528525	446285	343777	408924	483749	521582	466579	415250	502708	454095	445703	405064	474242	480950	476609	554955	491448	475430	357516	416415			4944	133	21
AYEGAEAEIASFLK	AYEGAEAEIASFLK	14	0	1497.73	MGYG000002438_02191;MGYG000000044_03039	2	0.999936	8.5e-05	MS/MS	MS/MS	MS/MS	MS/MS	MS/MS	MS/MS	MS/MS	MS/MS	MS/MS	MS/MS	MS/MS	MS/MS	MS/MS	MS/MS	MS/MS	MS/MS	MS/MS	MS/MS	MS/MS	MS/MS	MS/MS	1	1	1	1	1	1	1	1	1	1	1	1	1	1	1	1	1	1	1	1	1	10269112	496197	484940	496468	520928	493615	507778	489277	483677	485474	481641	515278	487580	447804	426112	511366	504830	506639	457768	527954	475984	467802			4945	8164;4245	21
AYEIITDTNALPALSGR	AYEIITDTNALPALSGR	17	0	1803.94	MGYG000000370_01284	2	0.999868	0.000176	MS/MS	MS/MS	MS/MS	MS/MS	MS/MS	MS/MS	MS/MS	MS/MS	MS/MS	MS/MS	MS/MS	MS/MS	MS/MS	MS/MS	unmatched	unmatched	MS/MS	MS/MS	MS/MS	MS/MS	MS/MS	1	1	1	1	1	1	1	1	1	1	1	1	1	1	0	0	1	1	1	1	1	9740278	266294	678773	865488	300952	377566	287823	281681	704221	761443	462074	827432	393491	438460	510025	0	0	532532	439573	270625	730751	611074			4946	5664	19
AYEIPEASR	AYEIPEASR	9	0	1034.5	MGYG000000176_04462;MGYG000003694_03154;MGYG000002517_00006;MGYG000000038_02511;MGYG000004271_02599	2	0.999998	2.31e-06	MS/MS	MS/MS	MS/MS	MS/MS	MS/MS	MS/MS	MS/MS	MS/MS	MS/MS	MS/MS	MS/MS	MS/MS	MS/MS	MS/MS	MS/MS	MS/MS	MS/MS	MS/MS	MS/MS	MS/MS	MS/MS	1	1	1	1	1	1	1	1	1	1	1	1	1	1	1	1	1	1	1	1	1	70748140	3542720	3086340	3409150	3399310	3317980	3244760	3230210	3368580	3762930	3331350	3371510	3465180	3661360	3290140	3293410	3370120	3357320	3269460	3373770	3185720	3416820			4947	12403;10805;1833;12229;6126	21
AYELDQLPNEK	AYELDQLPNEK	11	0	1318.64	MGYG000000044_00715;MGYG000001489_03734;MGYG000002438_03518	2	0.99997	4.08e-05	MS/MS	MS/MS	MS/MS	MS/MS	MS/MS	MS/MS	MS/MS	MS/MS	MS/MS	MS/MS	MS/MS	MS/MS	MS/MS	MS/MS	MS/MS	MS/MS	MS/MS	MS/MS	MS/MS	MS/MS	MS/MS	1	1	1	1	1	1	1	1	1	1	1	1	1	1	1	1	1	1	1	1	1	83970780	4189110	3951790	3561070	3959940	4755660	3635570	4460730	4862470	3398390	4237110	3854700	3921020	3537620	3784050	4280790	3246720	4085960	4073400	4142120	3909580	4122980			4948	1805;11589;3734	21
AYEMTPVQFR	AYEMTPVQFR	10	0	1240.59	MGYG000002517_02724	2	0.999999	8.02e-07	MS/MS	MS/MS	MS/MS	MS/MS	MS/MS	MS/MS	MS/MS	MS/MS	MS/MS	MS/MS	MS/MS	MS/MS	MS/MS	MS/MS	MS/MS	MS/MS	MS/MS	MS/MS	MS/MS	MS/MS	MS/MS	1	1	1	1	1	1	1	1	1	1	1	1	1	1	1	1	1	1	1	1	1	41264350	1859500	1920300	1876890	2054100	2061070	2016730	1898590	1670580	2026450	1942750	2157300	1867850	2056100	2150890	1838180	1786470	1930220	2093630	1889290	2064300	2103160			4949	1297	21
AYEQC(UniMod:4)AGFLR	AYEQCAGFLR	10	0	1213.55	MGYG000000041_03301;MGYG000001328_00418;MGYG000002517_00555	2	0.999954	6.11e-05	MS/MS	MS/MS	MS/MS	MS/MS	MS/MS	MS/MS	MS/MS	MS/MS	MS/MS	MS/MS	MS/MS	MS/MS	MS/MS	MS/MS	MS/MS	MS/MS	MS/MS	MS/MS	MS/MS	MS/MS	MS/MS	1	1	1	1	1	1	1	1	1	1	1	1	1	1	1	1	1	1	1	1	1	19156883	1009550	875032	888276	675021	1021630	998780	937807	670369	812945	907618	974300	993098	928786	998385	1028940	787565	665814	1122460	1029730	1071350	759427			4950	9813;16248;6113	21
AYEVGLVNYVVPR	AYEVGLVNYVVPR	13	0	1477.79	MGYG000002517_01875	2	1	3.97e-07	MS/MS	MS/MS	MS/MS	MS/MS	MS/MS	MS/MS	MS/MS	MS/MS	MS/MS	MS/MS	MS/MS	MS/MS	MS/MS	MS/MS	MS/MS	MS/MS	MS/MS	MS/MS	MS/MS	MS/MS	MS/MS	1	1	1	1	1	1	1	1	1	1	1	1	1	1	1	1	1	1	1	1	1	87296450	4167570	4382210	3734940	4163510	4035770	4130900	4262310	3813100	4267120	4034460	4611940	4465080	3977840	4230450	4168760	4074310	3925650	4108770	4341720	4330570	4069470			4951	1593	21
AYEVLETYK	AYEVLETYK	9	0	1114.55	MGYG000004271_01837;MGYG000002517_00846;MGYG000000146_02722;MGYG000002278_02239;MGYG000003694_02568	2	0.999748	0.000339	MS/MS	unmatched	MS/MS	MS/MS	MS/MS	unmatched	MS/MS	MS/MS	unmatched	unmatched	MS/MS	MS/MS	unmatched	unmatched	MS/MS	MS/MS	MS/MS	MS/MS	MS/MS	MS/MS	MS/MS	1	0	1	1	1	0	1	1	0	0	1	1	0	0	1	1	1	1	1	1	1	10168033	855526	0	605410	665729	569046	0	910718	897378	0	0	620666	455787	0	0	630920	656994	748755	615557	543402	630721	761424			4952	10858;2373;14817;13906;12762	15
AYEVLETYKGSELER	AYEVLETYKGSELER	15	1	1785.88	MGYG000002517_00846	2	0.999962	5.06e-05	MS/MS	MS/MS	MS/MS	MS/MS	MS/MS	MS/MS	MS/MS	MS/MS	MS/MS	MS/MS	MS/MS	MS/MS	MS/MS	MS/MS	MS/MS	MS/MS	MS/MS	MS/MS	MS/MS	MS/MS	MS/MS	1	1	1	1	1	1	1	1	1	1	1	1	1	1	1	1	1	1	1	1	1	6180368	178965	267772	293894	314809	278194	264715	294827	252188	271158	288039	304485	270634	247976	270598	437905	243744	583070	314726	274159	206992	321518			4953	2373	21
AYEVYGAEEIHER	AYEVYGAEEIHER	13	0	1564.72	MGYG000002517_00480	2	0.999995	6.78e-06	MS/MS	MS/MS	MS/MS	MS/MS	MS/MS	MS/MS	MS/MS	MS/MS	MS/MS	MS/MS	MS/MS	MS/MS	MS/MS	MS/MS	MS/MS	MS/MS	MS/MS	MS/MS	MS/MS	MS/MS	MS/MS	2	2	1	1	2	2	2	2	2	2	1	1	1	1	1	2	1	2	1	2	1	15311115	614933	973897	577796	591434	909963	646873	1049660	756421	796542	788637	702343	465658	758347	527522	492680	1052460	515629	877327	454489	975409	783095			4954	1434	32
AYEYGTDGSVK	AYEYGTDGSVK	11	0	1188.53	MGYG000002482_01918;MGYG000000258_00422	2	0.999792	0.000277	MS/MS	MS/MS	MS/MS	MS/MS	MS/MS	MS/MS	unmatched	MS/MS	MS/MS	MS/MS	MS/MS	MS/MS	MS/MS	MS/MS	MS/MS	MS/MS	MS/MS	MS/MS	MS/MS	MS/MS	MS/MS	1	1	1	1	1	1	0	1	1	1	1	1	1	1	1	1	1	1	1	1	1	6885292	530014	306816	277017	329458	259055	271715	0	280686	405552	283889	339928	498288	290011	291392	452045	333753	405435	277303	303916	469368	279651			4955	14445;13389	20
AYFMTLR	AYFMTLR	7	0	900.453	MGYG000002482_01935	2	0.999944	7.43e-05	MS/MS	MS/MS	MS/MS	MS/MS	MS/MS	MS/MS	MS/MS	MS/MS	MS/MS	MS/MS	MS/MS	MS/MS	MS/MS	MS/MS	MS/MS	MS/MS	MS/MS	MS/MS	MS/MS	MS/MS	MS/MS	1	1	1	1	1	1	1	1	1	1	1	1	1	1	1	1	1	1	1	1	1	20696726	814555	1182360	812571	746526	1096640	974086	611859	1117740	970702	968120	1023590	879177	1024940	1275520	1032830	635640	1242080	1197400	1076280	1004150	1009960			4956	7105	21
AYFYEEPSR	AYFYEEPSR	9	0	1160.51	MGYG000002274_00616;MGYG000002545_00029;MGYG000000876_00703	2	0.999999	1.42e-06	MS/MS	MS/MS	MS/MS	MS/MS	MS/MS	MS/MS	MS/MS	MS/MS	MS/MS	MS/MS	MS/MS	MS/MS	MS/MS	MS/MS	MS/MS	MS/MS	MS/MS	MS/MS	MS/MS	MS/MS	MS/MS	1	1	1	1	1	1	1	1	1	1	1	1	1	1	1	1	1	1	1	1	1	51109390	2640350	2397100	2334170	2250090	2388040	2382090	2400670	2440240	2416890	2380220	2317850	2854210	2516660	2427020	2618660	2341940	2457910	2392640	2438900	2441300	2272440			4957	4496;4318;3694	21
AYGAELVLTDGAK	AYGAELVLTDGAK	13	0	1306.68	MGYG000003921_00564	2	0.999997	4.03e-06	MS/MS	MS/MS	MS/MS	MS/MS	MS/MS	MS/MS	MS/MS	MS/MS	MS/MS	MS/MS	MS/MS	MS/MS	MS/MS	MS/MS	MS/MS	MS/MS	MS/MS	MS/MS	MS/MS	MS/MS	MS/MS	1	1	1	1	1	1	1	1	1	1	1	1	1	1	1	1	1	1	1	1	1	34226667	1318390	1498340	1743460	1632310	1183310	1687200	1535240	1718450	2048930	1523650	1846440	1578120	948717	1457910	2098670	1729400	1961560	1722560	1989380	1154610	1850020			4958	7087	21
AYGAELVLTEGAK	AYGAELVLTEGAK	13	0	1320.69	MGYG000000271_01703;MGYG000004463_01065;MGYG000004271_02802;MGYG000004039_00518	2	0.99997	4.03e-05	MS/MS	MS/MS	unmatched	unmatched	MS/MS	MS/MS	MS/MS	MS/MS	MS/MS	MS/MS	MS/MS	MS/MS	MS/MS	MS/MS	MS/MS	MS/MS	unmatched	MS/MS	unmatched	MS/MS	unmatched	1	1	0	0	1	1	1	1	1	1	1	1	1	1	1	1	0	1	0	1	0	11925825	777013	596737	0	0	960668	1172520	588062	629684	935339	595026	718636	709879	523724	747758	943066	593623	0	764202	0	669888	0			4959	5284;14287;5812;5694	16
AYGGYSVFAGVGER	AYGGYSVFAGVGER	14	0	1431.68	MGYG000001494_00440;MGYG000000850_00635	2	0.999832	0.000223	MS/MS	unmatched	unmatched	MS/MS	MS/MS	MS/MS	unmatched	MS/MS	MS/MS	unmatched	MS/MS	MS/MS	MS/MS	MS/MS	unmatched	unmatched	MS/MS	MS/MS	MS/MS	MS/MS	MS/MS	1	0	0	1	1	1	0	1	1	0	1	1	1	1	0	0	1	1	1	1	1	6013360	468176	0	0	449483	414411	341913	0	372025	478872	0	358007	373616	334699	548151	0	0	269158	429911	282313	485682	406943			4960	1587;1577	15
AYGLFSEESELAQTLR	AYGLFSEESELAQTLR	16	0	1812.89	MGYG000002507_01425	2	0.999997	3.34e-06	MS/MS	MS/MS	MS/MS	MS/MS	MS/MS	MS/MS	MS/MS	MS/MS	MS/MS	MS/MS	MS/MS	MS/MS	MS/MS	MS/MS	MS/MS	MS/MS	MS/MS	MS/MS	MS/MS	MS/MS	MS/MS	1	1	1	1	1	1	1	1	1	1	1	1	1	1	1	1	1	1	1	1	1	78460760	3626170	3672950	3692000	3717070	3906020	3943330	3887500	3838120	3677340	3776360	3798920	3853310	3845690	3757040	3638120	3690600	3668900	3695290	3608670	3531730	3635630			4961	4266	21
AYGLIDDVIIR	AYGLIDDVIIR	11	0	1246.69	MGYG000002517_00659	2	0.999999	1.52e-06	MS/MS	MS/MS	MS/MS	MS/MS	MS/MS	MS/MS	MS/MS	MS/MS	MS/MS	MS/MS	MS/MS	MS/MS	MS/MS	MS/MS	MS/MS	MS/MS	MS/MS	MS/MS	MS/MS	MS/MS	MS/MS	1	1	1	1	1	1	1	1	1	1	1	1	1	1	1	1	1	1	1	1	1	106806670	4897780	4702350	5212340	5037110	5036220	5267630	5169630	5089080	5098530	5163490	5232460	5171120	5187410	4894650	5034520	5071140	5250570	5018720	4939470	5355750	4976700			4962	2349	21
AYGLIDDVIIRK	AYGLIDDVIIRK	12	1	1374.79	MGYG000002517_00659	2	0.999999	1.03e-06	MS/MS	MS/MS	MS/MS	MS/MS	MS/MS	MS/MS	MS/MS	MS/MS	MS/MS	MS/MS	MS/MS	MS/MS	MS/MS	MS/MS	MS/MS	MS/MS	MS/MS	MS/MS	MS/MS	MS/MS	MS/MS	2	2	1	1	2	2	1	2	2	2	2	2	2	2	2	2	2	2	2	2	2	18655157	888236	960968	451031	402041	914109	907281	432714	861608	876202	745262	970112	840027	843619	899001	855255	902057	1687482	870335	1000166	836919	1510732			4963	2349	39
AYGPADIEKDPQYEAR	AYGPADIEKDPQYEAR	16	1	1821.85	MGYG000000884_00408	2	0.999987	1.7e-05	MS/MS	MS/MS	MS/MS	MS/MS	MS/MS	MS/MS	MS/MS	MS/MS	MS/MS	MS/MS	MS/MS	MS/MS	MS/MS	MS/MS	MS/MS	MS/MS	MS/MS	MS/MS	MS/MS	MS/MS	MS/MS	1	1	1	1	1	1	1	1	1	1	1	1	1	1	1	1	1	1	1	1	1	12683943	352832	705603	605759	702557	723509	364205	708511	609630	660622	674051	755011	373090	656261	643423	353822	569517	651495	657290	629470	609800	677485			4964	6087	21
AYGPALQAR	AYGPALQAR	9	0	945.503	MGYG000001346_01938;MGYG000003252_03792	2	0.999993	9.42e-06	MS/MS	MS/MS	MS/MS	MS/MS	MS/MS	MS/MS	MS/MS	MS/MS	MS/MS	MS/MS	MS/MS	MS/MS	MS/MS	MS/MS	MS/MS	MS/MS	MS/MS	MS/MS	MS/MS	MS/MS	MS/MS	1	1	1	1	1	1	1	1	1	1	1	1	1	1	1	1	1	1	1	1	1	34611007	1291430	1705270	1779300	1944680	1481690	1520870	1859220	1799380	2101270	1737160	1550780	1365070	944547	1634320	1638080	1536820	1855900	1521850	1830960	1716040	1796370			4965	10809;9967	21
AYGPDGC(UniMod:4)QITSEAADAISK	AYGPDGCQITSEAADAISK	19	0	1952.88	MGYG000003692_02046;MGYG000000266_02051	2	1	6.44e-07	MS/MS	MS/MS	MS/MS	MS/MS	MS/MS	MS/MS	MS/MS	MS/MS	MS/MS	MS/MS	MS/MS	MS/MS	MS/MS	MS/MS	MS/MS	MS/MS	MS/MS	MS/MS	MS/MS	MS/MS	MS/MS	1	1	1	1	1	1	1	1	1	1	1	1	1	1	1	1	1	1	1	1	1	13270825	653270	592648	875064	566459	580593	764964	556383	681565	601176	567894	531991	715129	647262	653747	669040	618739	560510	619241	505072	600750	709328			4966	4919;4466	21
AYGSTIEEAR	AYGSTIEEAR	10	0	1095.52	MGYG000001364_01286;MGYG000000013_01071;MGYG000003252_01142;MGYG000000105_03073;MGYG000002291_01776;MGYG000000196_04181;MGYG000003681_02573	2	0.999989	1.4e-05	MS/MS	MS/MS	MS/MS	MS/MS	MS/MS	MS/MS	MS/MS	MS/MS	MS/MS	MS/MS	MS/MS	MS/MS	MS/MS	MS/MS	MS/MS	MS/MS	MS/MS	MS/MS	MS/MS	MS/MS	MS/MS	1	1	1	1	1	1	1	1	1	1	1	1	1	1	1	1	1	1	1	1	1	74054530	3772790	3234690	3691760	3206390	3319880	3350500	3548800	3389780	3389270	3320830	3206360	3900430	3896320	3329450	5202460	3216120	3706450	3106710	3468350	3231570	3565620			4967	11897;8476;9672;10933;14540;7927;9365	21
AYGSTNPINVVR	AYGSTNPINVVR	12	0	1289.67	MGYG000002536_00962;MGYG000003360_03409;MGYG000002467_03838	2	0.999998	2.93e-06	MS/MS	MS/MS	MS/MS	MS/MS	MS/MS	MS/MS	MS/MS	MS/MS	MS/MS	MS/MS	MS/MS	MS/MS	MS/MS	MS/MS	MS/MS	MS/MS	MS/MS	MS/MS	MS/MS	MS/MS	MS/MS	1	1	1	1	1	1	1	1	1	1	1	1	1	1	1	1	1	1	1	1	1	911916500	41731800	44435200	42556300	43072300	43470000	42921800	43690900	43549600	43926600	44913900	43083800	44039900	43479700	44019700	42320700	42756900	43732700	43600100	43730500	43118200	43765900			4968	1223;207;163	21
AYGVLANVFINR	AYGVLANVFINR	12	0	1335.73	MGYG000002500_03529	2	0.999998	2.37e-06	MS/MS	MS/MS	MS/MS	MS/MS	MS/MS	MS/MS	MS/MS	MS/MS	MS/MS	MS/MS	MS/MS	MS/MS	MS/MS	MS/MS	MS/MS	MS/MS	MS/MS	MS/MS	MS/MS	MS/MS	MS/MS	1	1	1	1	1	1	1	1	1	1	1	1	1	1	1	1	1	1	1	1	1	21546728	1132090	936571	1142650	945004	982438	1140270	1054730	886172	939059	1102120	1047570	1104620	994223	1022260	1123880	956804	905719	1100050	1130590	889288	1010620			4969	12701	21
AYGVTSHR	AYGVTSHR	8	0	889.441	MGYG000002517_01104	2	0.999972	3.67e-05	MS/MS	MS/MS	MS/MS	MS/MS	MS/MS	MS/MS	MS/MS	MS/MS	MS/MS	MS/MS	MS/MS	MS/MS	MS/MS	MS/MS	MS/MS	MS/MS	MS/MS	MS/MS	MS/MS	MS/MS	MS/MS	1	1	1	1	1	1	1	1	1	1	1	1	1	1	1	1	1	1	1	1	1	32706870	1561000	1476210	1571780	1860620	1670910	1614880	1565190	1512260	1517330	1557160	1364450	1451600	1320050	1434670	1575070	1645010	1543990	1590800	1577770	1698470	1597650			4970	5414	21
AYGYFWLVK	AYGYFWLVK	9	0	1145.59	MGYG000001345_01443;MGYG000000013_03050	2	0.994999	0.00668091	MS/MS	MS/MS	MS/MS	MS/MS	MS/MS	MS/MS	MS/MS	MS/MS	MS/MS	MS/MS	unmatched	MS/MS	unmatched	MS/MS	MS/MS	MS/MS	MS/MS	MS/MS	MS/MS	MS/MS	unmatched	1	1	1	1	1	1	1	1	1	1	0	1	0	1	1	1	1	1	1	1	0	1437827	77804	83438	69915	97528	66115	82694	69815	91571	81438	76427	0	77676	0	83358	100371	61798	96969	64890	88222	67792	0			4971	7182;11008	18
AYGYQLGVK	AYGYQLGVK	9	0	997.523	MGYG000000884_01222;MGYG000004271_01298	2	0.999921	0.000105	MS/MS	MS/MS	MS/MS	MS/MS	MS/MS	MS/MS	MS/MS	MS/MS	MS/MS	MS/MS	MS/MS	MS/MS	MS/MS	MS/MS	MS/MS	MS/MS	MS/MS	MS/MS	MS/MS	MS/MS	MS/MS	1	1	1	1	1	1	1	1	1	1	1	1	1	1	1	1	1	1	1	1	1	17815766	926700	750817	806385	916643	461524	1038340	840203	899038	842218	740323	862048	638548	887461	905041	1039970	970749	884306	806040	928993	781804	888615			4972	15585;10352	21
AYHAGMDSATR	AYHAGMDSATR	11	0	1178.51	MGYG000002291_02367;MGYG000000105_01520;MGYG000001346_00626;MGYG000001364_03531;MGYG000002560_03929;MGYG000002478_00466	2	0.999997	3.85e-06	MS/MS	MS/MS	MS/MS	MS/MS	MS/MS	MS/MS	MS/MS	MS/MS	MS/MS	MS/MS	MS/MS	MS/MS	MS/MS	MS/MS	MS/MS	MS/MS	MS/MS	MS/MS	MS/MS	MS/MS	MS/MS	2	1	1	2	1	2	1	2	1	1	2	1	1	1	1	1	1	1	2	1	1	6412091	385568	255560	283543	334746	240366	434016	286597	449510	226214	321330	394176	248486	266804	326374	269877	270636	241894	263212	427245	230478	255459			4973	12716;9978;6821;10757;12664;10594	27
AYHDTGK	AYHDTGK	7	0	790.361	MGYG000002445_02384	2	0.999718	0.000376	unmatched	MS/MS	MS/MS	unmatched	unmatched	MS/MS	unmatched	MS/MS	unmatched	unmatched	unmatched	MS/MS	MS/MS	MS/MS	unmatched	MS/MS	MS/MS	unmatched	MS/MS	unmatched	MS/MS	0	1	1	0	0	1	0	1	0	0	0	1	1	1	0	1	1	0	1	0	1	5268665	0	457926	642380	0	0	595438	0	574596	0	0	0	346276	353505	467221	0	466514	514122	0	450541	0	400146			4974	702	11
AYHDTGKK	AYHDTGKK	8	1	918.456	MGYG000002445_02384	2	0.999992	1e-05	MS/MS	unmatched	unmatched	MS/MS	MS/MS	MS/MS	unmatched	MS/MS	unmatched	unmatched	MS/MS	MS/MS	unmatched	MS/MS	MS/MS	MS/MS	unmatched	MS/MS	unmatched	unmatched	unmatched	1	0	0	1	1	1	0	1	0	0	1	1	0	1	1	1	0	1	0	0	0	2249426	212320	0	0	197898	113538	128693	0	216337	0	0	187851	286133	0	139396	324807	244955	0	197498	0	0	0			4975	702	11
AYHEQTEPLVEFYR	AYHEQTEPLVEFYR	14	0	1780.84	MGYG000003921_00364;MGYG000000876_01343	2	0.999975	3.27e-05	MS/MS	MS/MS	MS/MS	MS/MS	MS/MS	MS/MS	MS/MS	MS/MS	MS/MS	MS/MS	MS/MS	MS/MS	MS/MS	MS/MS	MS/MS	MS/MS	MS/MS	MS/MS	MS/MS	MS/MS	MS/MS	2	2	2	2	2	2	2	2	2	2	2	2	2	1	1	2	2	2	2	2	2	15710083	942977	921745	898875	785414	893257	690317	708417	845625	650966	589334	706268	692733	707293	461250	582158	677278	1026255	631867	631162	855246	811646			4976	14525;3559	40
AYHVVDEAELTK	AYHVVDEAELTK	12	0	1373.68	MGYG000002515_00466;MGYG000002323_03099	2	1	3.94e-07	MS/MS	MS/MS	MS/MS	MS/MS	MS/MS	MS/MS	MS/MS	MS/MS	MS/MS	MS/MS	MS/MS	MS/MS	MS/MS	MS/MS	MS/MS	MS/MS	MS/MS	MS/MS	MS/MS	MS/MS	MS/MS	1	1	1	1	1	1	1	1	1	1	1	1	1	1	1	1	1	1	1	1	1	23940834	993934	1205980	1222630	1140060	1178830	1180420	1139700	1171380	1180860	1116860	1111140	1017410	1099020	1195770	1110100	1001240	1221530	1179530	1151400	1156850	1166190			4977	3004;2595	21
AYIAFDTPEELDAK	AYIAFDTPEELDAK	14	0	1581.76	MGYG000000196_03960;MGYG000001337_03918;MGYG000002291_02636;MGYG000003252_03662	2	0.999995	6.31e-06	MS/MS	MS/MS	MS/MS	MS/MS	MS/MS	MS/MS	MS/MS	MS/MS	MS/MS	MS/MS	MS/MS	MS/MS	MS/MS	MS/MS	MS/MS	MS/MS	MS/MS	MS/MS	MS/MS	MS/MS	MS/MS	1	1	1	1	1	1	1	1	1	1	1	1	1	1	1	1	1	1	1	1	1	16216455	862153	770307	773247	620833	736310	892166	832786	793339	838420	772042	613773	954114	763926	695639	760844	672611	726020	889489	759497	742796	746143			4978	9016;10006;9915;9149	21
AYIAFDTPEELEAK	AYIAFDTPEELEAK	14	0	1595.77	MGYG000001346_01543;MGYG000004456_02032;MGYG000001360_01254	2	0.999994	8.58e-06	MS/MS	MS/MS	MS/MS	MS/MS	MS/MS	MS/MS	MS/MS	MS/MS	MS/MS	MS/MS	MS/MS	MS/MS	unmatched	MS/MS	MS/MS	MS/MS	MS/MS	MS/MS	MS/MS	MS/MS	MS/MS	1	1	1	1	1	1	1	1	1	1	1	1	0	1	1	1	1	1	1	1	1	19217776	713470	1167480	695382	1151420	696117	1189480	526515	504720	1120280	1313870	1471530	789242	0	1265740	1119980	948885	890884	1059320	997198	477563	1118700			4979	9809;7890;10651	20
AYIAHGEVLPVATR	AYIAHGEVLPVATR	14	0	1495.81	MGYG000001315_02599;MGYG000002517_01154	2	0.999996	4.84e-06	MS/MS	MS/MS	MS/MS	MS/MS	MS/MS	MS/MS	MS/MS	MS/MS	MS/MS	MS/MS	MS/MS	MS/MS	MS/MS	MS/MS	MS/MS	MS/MS	MS/MS	unmatched	MS/MS	MS/MS	MS/MS	1	1	1	1	1	1	1	1	1	1	1	1	1	1	1	1	1	0	1	1	1	24791809	1370230	1047860	1438370	1735110	1109290	616926	1061740	805358	1844190	946224	870334	1285030	1733400	1046890	910977	1509470	1383310	0	1294380	1555880	1226840			4980	12902;7180	20
AYIAQSNPLAANQLDK	AYIAQSNPLAANQLDK	16	0	1715.88	MGYG000002080_01610	2	0.999996	5.21e-06	MS/MS	MS/MS	MS/MS	unmatched	MS/MS	MS/MS	unmatched	unmatched	MS/MS	unmatched	MS/MS	unmatched	MS/MS	unmatched	MS/MS	unmatched	MS/MS	unmatched	unmatched	MS/MS	MS/MS	1	1	1	0	1	1	0	0	1	0	1	0	1	0	1	0	1	0	0	1	1	7331122	596288	597055	535326	0	628552	734204	0	0	728219	0	552895	0	603488	0	542629	0	521661	0	0	631623	659182			4981	2440	12
AYIDEQTAEQIAQQK	AYIDEQTAEQIAQQK	15	0	1734.84	MGYG000000196_04910	2	0.999816	0.000247	MS/MS	unmatched	unmatched	unmatched	unmatched	unmatched	unmatched	unmatched	unmatched	unmatched	unmatched	MS/MS	unmatched	unmatched	unmatched	unmatched	unmatched	MS/MS	unmatched	unmatched	MS/MS	1	0	0	0	0	0	0	0	0	0	0	1	0	0	0	0	0	1	0	0	1	483013	212639	0	0	0	0	0	0	0	0	0	0	102078	0	0	0	0	0	45547	0	0	122749			4982	7760	4
AYIDEQTSEQIAAQK	AYIDEQTSEQIAAQK	15	0	1693.82	MGYG000000105_02687	2	0.999877	0.000165	MS/MS	MS/MS	MS/MS	MS/MS	MS/MS	MS/MS	MS/MS	unmatched	MS/MS	MS/MS	MS/MS	MS/MS	MS/MS	MS/MS	MS/MS	MS/MS	MS/MS	MS/MS	MS/MS	MS/MS	MS/MS	1	1	1	1	1	1	1	0	1	1	1	1	1	1	1	1	1	1	1	1	1	1547966	76476	81510	80921	117774	116904	55053	107513	0	57910	56116	43646	61114	76233	72619	80703	72189	90803	71059	79467	94191	55757			4983	6009	20
AYIDEQTSEQIAQQK	AYIDEQTSEQIAQQK	15	0	1750.84	MGYG000002438_03201	2	0.999999	1.69e-06	MS/MS	MS/MS	MS/MS	MS/MS	MS/MS	MS/MS	MS/MS	MS/MS	MS/MS	MS/MS	MS/MS	MS/MS	MS/MS	MS/MS	MS/MS	MS/MS	MS/MS	MS/MS	MS/MS	MS/MS	MS/MS	1	1	1	1	1	1	1	1	1	1	1	1	1	1	1	1	1	1	1	1	1	6167673	310285	282175	258776	261983	299032	277712	324630	254300	348976	294005	275466	323036	319708	291121	313447	282106	300378	276563	283337	304217	286420			4984	10951	21
AYIDEQTSEQIASQK	AYIDEQTSEQIASQK	15	0	1709.81	MGYG000000044_00297	2	0.999429	0.000758	MS/MS	MS/MS	MS/MS	MS/MS	unmatched	MS/MS	MS/MS	MS/MS	MS/MS	MS/MS	MS/MS	MS/MS	MS/MS	MS/MS	MS/MS	unmatched	MS/MS	MS/MS	MS/MS	unmatched	MS/MS	1	1	1	1	0	1	1	1	1	1	1	1	1	1	1	0	1	1	1	0	1	1964541	109214	88045	93053	99820	0	112019	115165	118494	159857	128978	94246	105508	98990	103754	111632	0	130313	80774	106831	0	107844			4985	11475	18
AYIDKEGGITVNDC(UniMod:4)EAVAR	AYIDKEGGITVNDCEAVAR	19	1	2079.99	MGYG000002517_01676;MGYG000002278_01181	2	0.999895	0.000139	MS/MS	MS/MS	unmatched	unmatched	MS/MS	MS/MS	MS/MS	unmatched	MS/MS	MS/MS	unmatched	unmatched	unmatched	unmatched	MS/MS	MS/MS	MS/MS	MS/MS	unmatched	unmatched	unmatched	1	1	0	0	1	1	1	0	1	1	0	0	0	0	1	1	1	1	0	0	0	2548573	310268	214538	0	0	272620	183525	165225	0	153039	253079	0	0	0	0	283058	258134	267664	187423	0	0	0			4986	7464;17603	11
AYIDTYK	AYIDTYK	7	0	872.428	MGYG000002517_02432	2	0.999389	0.000824	MS/MS	MS/MS	MS/MS	MS/MS	MS/MS	MS/MS	MS/MS	MS/MS	MS/MS	MS/MS	MS/MS	MS/MS	MS/MS	MS/MS	MS/MS	MS/MS	MS/MS	MS/MS	MS/MS	MS/MS	MS/MS	1	1	1	1	1	1	1	1	1	1	1	1	1	1	1	1	1	1	1	1	1	19836486	686992	1283360	931049	955892	897577	900068	1094790	701502	853286	999876	647028	760227	956060	882541	872418	790154	1201080	1119720	1206560	786086	1310220			4987	548	21
AYIENLR	AYIENLR	7	0	877.466	MGYG000002834_00163;MGYG000003697_02612;MGYG000002080_00857	2	0.999627	0.000495	MS/MS	MS/MS	MS/MS	MS/MS	MS/MS	MS/MS	MS/MS	MS/MS	MS/MS	MS/MS	MS/MS	MS/MS	MS/MS	MS/MS	MS/MS	MS/MS	MS/MS	MS/MS	MS/MS	MS/MS	MS/MS	1	1	1	1	1	1	1	1	1	1	1	1	1	1	1	1	1	1	1	1	1	153523620	7310490	5904240	7372120	7589380	7296120	7363100	7391190	7356580	7242160	7199420	7600990	7102780	7288080	7269110	7198120	7586080	7895460	7226580	7152100	7329390	7850130			4988	2468;794;2050	21
AYIFESLRPTPELSFALR	AYIFESLRPTPELSFALR	18	1	2109.13	MGYG000000041_01819	2	0.999984	2.17e-05	unmatched	unmatched	unmatched	unmatched	unmatched	unmatched	unmatched	unmatched	unmatched	unmatched	unmatched	unmatched	unmatched	unmatched	unmatched	unmatched	MS/MS	unmatched	unmatched	unmatched	MS/MS	0	0	0	0	0	0	0	0	0	0	0	0	0	0	0	0	1	0	0	0	1	526241	0	0	0	0	0	0	0	0	0	0	0	0	0	0	0	0	277371	0	0	0	248870			4989	11839	2
AYIGIENNK	AYIGIENNK	9	0	1020.52	MGYG000000003_01429	2	0.999928	9.6e-05	unmatched	MS/MS	MS/MS	MS/MS	MS/MS	MS/MS	MS/MS	MS/MS	MS/MS	MS/MS	MS/MS	MS/MS	MS/MS	MS/MS	MS/MS	MS/MS	MS/MS	MS/MS	MS/MS	MS/MS	MS/MS	0	1	1	1	1	1	1	1	1	1	1	1	1	1	1	1	1	1	1	1	1	294448700	0	15593100	16442600	14396500	14461200	11960500	12992000	13204100	13066800	16841700	14231400	13232100	14670300	15183700	15636700	14029200	14747500	16683500	16911900	15524800	14639100			4990	1835	20
AYIIAPEGLK	AYIIAPEGLK	10	0	1073.61	MGYG000002482_00070	2	0.999817	0.000243	MS/MS	MS/MS	unmatched	MS/MS	MS/MS	MS/MS	unmatched	MS/MS	MS/MS	MS/MS	MS/MS	MS/MS	MS/MS	MS/MS	MS/MS	MS/MS	MS/MS	MS/MS	MS/MS	MS/MS	MS/MS	1	1	0	1	1	1	0	1	1	1	1	1	1	1	1	1	1	1	1	1	1	40117650	1618500	2535060	0	2590620	1375170	2212610	0	2584600	2363970	1860370	2146860	1885350	2265310	2168710	1834080	1782820	2304680	2086560	2539070	2149560	1813750			4991	9008	19
AYILAPAGLQVGQK	AYILAPAGLQVGQK	14	0	1427.81	MGYG000002445_01509	2	0.999976	3.14e-05	MS/MS	MS/MS	MS/MS	MS/MS	MS/MS	MS/MS	MS/MS	MS/MS	MS/MS	MS/MS	MS/MS	MS/MS	MS/MS	MS/MS	MS/MS	MS/MS	MS/MS	MS/MS	MS/MS	MS/MS	MS/MS	1	1	1	1	1	1	1	1	1	1	1	1	1	1	1	1	1	1	1	1	1	15560738	693222	811133	721715	685529	719082	683839	760124	794701	716769	660235	999896	746126	803089	792593	717057	683235	695009	831162	636164	679933	730125			4992	6604	21
AYILAPAGLTDGMK	AYILAPAGLTDGMK	14	0	1419.74	MGYG000002278_02323	2	0.999618	0.00051	unmatched	MS/MS	MS/MS	MS/MS	MS/MS	MS/MS	MS/MS	MS/MS	MS/MS	MS/MS	MS/MS	MS/MS	MS/MS	MS/MS	unmatched	MS/MS	MS/MS	MS/MS	MS/MS	MS/MS	MS/MS	0	1	1	1	1	1	1	1	1	1	1	1	1	1	0	1	1	1	1	1	1	20829747	0	854092	1194630	1082520	1081570	919683	1065960	1386750	1124970	1068360	980858	1414650	776407	1137620	0	646997	1505950	1128410	1332360	1103720	1024240			4993	2041	19
AYILAPEGLK	AYILAPEGLK	10	0	1073.61	MGYG000000176_02070;MGYG000003695_00649;MGYG000000268_01514;MGYG000001374_01193;MGYG000001528_01465	2	0.999999	1.51e-06	MS/MS	MS/MS	MS/MS	MS/MS	MS/MS	MS/MS	MS/MS	MS/MS	MS/MS	MS/MS	MS/MS	MS/MS	MS/MS	MS/MS	MS/MS	MS/MS	MS/MS	MS/MS	MS/MS	MS/MS	MS/MS	1	1	1	1	1	1	1	1	1	1	1	1	1	1	1	1	1	1	1	1	1	85565670	4181680	4627230	4140330	4015850	4113980	4093120	3919350	4107540	3982250	3704490	3984840	3834700	4433960	4043650	3737020	4274600	3906350	4350870	4002990	3945460	4165410			4994	5724;2813;1031;4962;3707	21
AYILEAEGIR	AYILEAEGIR	10	0	1133.61	MGYG000003360_02236	2	0.999835	0.000219	MS/MS	MS/MS	MS/MS	MS/MS	MS/MS	MS/MS	MS/MS	MS/MS	MS/MS	MS/MS	MS/MS	MS/MS	MS/MS	MS/MS	MS/MS	MS/MS	MS/MS	MS/MS	MS/MS	MS/MS	MS/MS	1	1	1	1	1	1	1	1	1	1	1	1	1	1	1	1	1	1	1	1	1	115848880	5999860	5689100	5538050	5837830	5289780	5429200	5361070	5429880	5568740	5180450	4820930	5557060	5608780	5474350	6138490	5835770	5478010	5704160	5217940	5384700	5304730			4995	3475	21
AYINC(UniMod:4)YTANSGYTNVAR	AYINCYTANSGYTNVAR	17	0	1936.87	MGYG000002445_00877;MGYG000000255_00872	2	1	4.74e-07	MS/MS	MS/MS	MS/MS	MS/MS	MS/MS	MS/MS	MS/MS	MS/MS	MS/MS	MS/MS	MS/MS	MS/MS	MS/MS	MS/MS	MS/MS	MS/MS	MS/MS	MS/MS	MS/MS	MS/MS	MS/MS	1	1	1	1	1	1	1	1	1	1	1	1	1	1	1	1	1	1	1	1	1	21119836	1002370	1004370	973000	1048460	1048620	1014580	952137	1043430	1030900	1052470	971983	1003340	1009950	1029550	990851	997307	983682	1026660	1004310	986334	945532			4996	4167;4799	21
AYIPASLWK	AYIPASLWK	9	0	1047.58	MGYG000001489_04806;MGYG000000044_01766;MGYG000002438_02342	2	0.999066	0.00124201	MS/MS	MS/MS	MS/MS	MS/MS	MS/MS	MS/MS	MS/MS	MS/MS	MS/MS	MS/MS	MS/MS	MS/MS	MS/MS	MS/MS	MS/MS	unmatched	MS/MS	MS/MS	MS/MS	MS/MS	MS/MS	1	1	1	1	1	1	1	1	1	1	1	1	1	1	1	0	1	1	1	1	1	25731955	962307	1178990	1490940	1475860	1386740	1654000	1446920	1668810	1773230	1507070	1336950	1090930	1316370	709190	1423640	0	1344280	654308	1341460	1296060	673900			4997	10133;6264;8205	20
AYIPEYPVGTADDIAK	AYIPEYPVGTADDIAK	16	0	1721.85	MGYG000001338_00685	2	1	2.38e-07	MS/MS	MS/MS	MS/MS	MS/MS	MS/MS	MS/MS	MS/MS	MS/MS	MS/MS	MS/MS	MS/MS	MS/MS	MS/MS	MS/MS	MS/MS	MS/MS	MS/MS	MS/MS	MS/MS	MS/MS	MS/MS	1	1	1	1	1	1	1	1	1	1	1	1	1	1	1	1	1	1	1	1	1	35558060	1675080	1690570	1655510	1534750	1704990	1726340	1711850	1707700	1709090	1663360	1684810	1721660	1765530	1776630	1682860	1762880	1715740	1624400	1785290	1611920	1647100			4998	1774	21
AYIQALGGK	AYIQALGGK	9	0	919.513	MGYG000001328_00001	2	0.999788	0.000283	MS/MS	MS/MS	MS/MS	MS/MS	MS/MS	MS/MS	MS/MS	MS/MS	MS/MS	MS/MS	MS/MS	MS/MS	MS/MS	MS/MS	MS/MS	MS/MS	MS/MS	MS/MS	MS/MS	MS/MS	MS/MS	1	1	1	1	1	1	1	1	1	1	1	1	1	1	1	1	1	1	1	1	1	28283083	933003	1426580	1258620	1303360	1241270	1444910	1445690	1378210	1265850	1427480	1497490	1375270	1278050	1258590	1352610	1410230	1343720	1415690	1490700	1406830	1328930			4999	1893	21
AYIQALGGKENIVSVDNC(UniMod:4)VTR	AYIQALGGKENIVSVDNCVTR	21	1	2306.17	MGYG000001328_00001	2	0.999889	0.000147	MS/MS	MS/MS	MS/MS	MS/MS	MS/MS	MS/MS	MS/MS	MS/MS	MS/MS	MS/MS	MS/MS	MS/MS	MS/MS	MS/MS	MS/MS	MS/MS	MS/MS	MS/MS	MS/MS	MS/MS	MS/MS	1	1	1	1	1	1	1	1	1	1	1	1	1	1	1	1	1	1	1	1	1	12628425	612674	530416	511179	693721	547565	607990	763242	593629	697601	513551	585641	611054	639532	580245	713909	616992	547476	515708	538257	576717	631326			5000	1893	21
AYKEQAQSLSAR	AYKEQAQSLSAR	12	1	1350.69	MGYG000004325_01519	2	0.999991	1.24e-05	MS/MS	MS/MS	MS/MS	MS/MS	MS/MS	MS/MS	MS/MS	MS/MS	MS/MS	MS/MS	MS/MS	MS/MS	MS/MS	MS/MS	MS/MS	MS/MS	MS/MS	MS/MS	MS/MS	MS/MS	MS/MS	1	1	1	1	1	1	1	1	1	1	1	1	1	1	1	1	1	1	1	1	1	5203280	174799	300530	302357	286591	276236	190103	318247	263084	222876	290246	292660	179359	285496	272658	202393	175349	166599	287642	215026	207268	293761			5001	3596	21
AYLAEVSK	AYLAEVSK	8	0	879.47	MGYG000000208_00522	2	0.999909	0.000121	unmatched	MS/MS	MS/MS	MS/MS	MS/MS	MS/MS	unmatched	MS/MS	MS/MS	MS/MS	MS/MS	MS/MS	MS/MS	unmatched	MS/MS	MS/MS	MS/MS	MS/MS	MS/MS	MS/MS	MS/MS	0	1	1	1	1	1	0	1	1	1	1	1	1	0	1	1	1	1	1	1	1	9978185	0	695781	471551	620486	421987	680646	0	537581	432676	522889	546648	592721	567387	0	517740	321698	641962	605963	666158	579123	555188			5002	8340	18
AYLATQGVEIR	AYLATQGVEIR	11	0	1219.66	MGYG000000110_00122;MGYG000002477_02454	2	0.999983	2.32e-05	MS/MS	MS/MS	MS/MS	MS/MS	MS/MS	MS/MS	MS/MS	MS/MS	MS/MS	MS/MS	MS/MS	MS/MS	MS/MS	MS/MS	MS/MS	MS/MS	MS/MS	MS/MS	MS/MS	MS/MS	MS/MS	1	1	1	1	1	1	1	1	1	1	1	1	1	1	1	1	1	1	1	1	1	19136299	980975	944559	954061	910633	941213	809813	808120	834495	915519	798822	939841	1055410	885140	812737	995743	963342	880450	924828	881098	999736	899764			5003	12242;10148	21
AYLDAEFQGGR	AYLDAEFQGGR	11	0	1225.57	MGYG000004271_02002;MGYG000002517_01015	2	0.999998	2.69e-06	MS/MS	MS/MS	MS/MS	MS/MS	MS/MS	MS/MS	MS/MS	MS/MS	MS/MS	MS/MS	MS/MS	MS/MS	MS/MS	MS/MS	MS/MS	MS/MS	MS/MS	MS/MS	MS/MS	MS/MS	MS/MS	1	1	1	1	1	1	1	1	1	1	1	1	1	1	1	1	1	1	1	1	1	41229270	2121960	2017220	1861480	1887760	2014300	1794740	2007160	1827750	2044730	1850940	2071210	2044330	1986400	2009910	2167940	1871650	1813240	1895210	2052950	1841480	2046910			5004	10893;4170	21
AYLDDYDTPIIK	AYLDDYDTPIIK	12	0	1425.7	MGYG000000208_01704	2	0.999927	9.73e-05	unmatched	MS/MS	MS/MS	unmatched	unmatched	unmatched	unmatched	unmatched	MS/MS	unmatched	unmatched	MS/MS	unmatched	MS/MS	unmatched	unmatched	unmatched	unmatched	unmatched	unmatched	MS/MS	0	1	1	0	0	0	0	0	1	0	0	1	0	1	0	0	0	0	0	0	1	4405042	0	734978	752244	0	0	0	0	0	776561	0	0	936902	0	580237	0	0	0	0	0	0	624120			5005	11896	6
AYLEELLTVLNLK	AYLEELLTVLNLK	13	0	1517.87	MGYG000000084_01475	2	0.999818	0.000242	unmatched	unmatched	MS/MS	MS/MS	MS/MS	unmatched	MS/MS	unmatched	unmatched	unmatched	MS/MS	MS/MS	MS/MS	unmatched	unmatched	unmatched	MS/MS	unmatched	unmatched	unmatched	unmatched	0	0	1	1	1	0	1	0	0	0	1	1	1	0	0	0	1	0	0	0	0	347995	0	0	61738	32679	43633	0	64324	0	0	0	29352	39221	39600	0	0	0	37445	0	0	0	0			5006	2810	8
AYLESIGQGHR	AYLESIGQGHR	11	0	1229.62	MGYG000002478_03358;MGYG000002560_02978;MGYG000002549_01449;MGYG000001337_02581;MGYG000003252_02710;MGYG000001489_04905;MGYG000000044_02109;MGYG000000105_00578	2	0.999999	8.69e-07	MS/MS	MS/MS	MS/MS	MS/MS	MS/MS	MS/MS	MS/MS	MS/MS	MS/MS	MS/MS	MS/MS	MS/MS	MS/MS	MS/MS	MS/MS	MS/MS	MS/MS	MS/MS	MS/MS	MS/MS	MS/MS	2	2	2	2	2	2	2	2	2	2	2	2	2	2	2	2	2	2	2	2	2	68940870	2842420	3345340	3354020	3199850	3374360	3374560	3253790	3274080	3551240	3182400	3284760	3287200	3560560	3187760	3063910	2982310	3266980	3373040	3286980	3524070	3371240			5007	9137;9864;5908;7611;8651;11627;6314;7426	42
AYLFESLRPTPEISFAIR	AYLFESLRPTPEISFAIR	18	1	2109.13	MGYG000004456_01338;MGYG000002293_00206;MGYG000002834_00226	2	0.999998	2.7e-06	MS/MS	MS/MS	MS/MS	MS/MS	MS/MS	MS/MS	MS/MS	MS/MS	MS/MS	MS/MS	MS/MS	MS/MS	MS/MS	MS/MS	MS/MS	MS/MS	MS/MS	MS/MS	MS/MS	MS/MS	MS/MS	1	1	1	1	1	1	1	1	1	1	1	1	1	1	1	1	1	1	1	1	1	7310727	342750	363258	300669	352355	354856	336016	416712	343702	388260	331361	365621	347530	346442	337680	320331	389027	342909	341626	335566	332004	322052			5008	4476;3291;4250	21
AYLGGC(UniMod:4)ASTLDPIFQIGK	AYLGGCASTLDPIFQIGK	18	0	1909.96	MGYG000002517_01485	2	0.999988	1.54e-05	MS/MS	MS/MS	MS/MS	MS/MS	MS/MS	MS/MS	MS/MS	MS/MS	MS/MS	MS/MS	MS/MS	MS/MS	MS/MS	MS/MS	MS/MS	MS/MS	MS/MS	MS/MS	MS/MS	MS/MS	MS/MS	1	1	1	1	1	1	1	1	1	1	1	1	1	1	1	1	1	1	1	1	1	33671200	1695220	1477460	1668500	1676320	1569440	1654470	1779600	1667970	1559280	1568880	1602730	1662130	1630110	1567250	1567500	1646200	1610520	1473790	1525040	1550440	1518350			5009	3627	21
AYLIPFGFR	AYLIPFGFR	9	0	1082.59	MGYG000002482_00272	2	0.99343	0.00879052	MS/MS	MS/MS	MS/MS	MS/MS	MS/MS	MS/MS	MS/MS	MS/MS	MS/MS	MS/MS	MS/MS	MS/MS	MS/MS	MS/MS	MS/MS	MS/MS	MS/MS	MS/MS	MS/MS	MS/MS	MS/MS	1	1	1	1	1	1	1	1	1	1	1	1	1	1	1	1	1	1	1	1	1	10557795	372065	622312	544954	570103	389307	426221	517300	478807	406094	518923	581729	277887	504734	484463	577427	538513	572918	555527	543609	519905	554997			5010	5703	21
AYLIPYGSR	AYLIPYGSR	9	0	1038.55	MGYG000000146_01134;MGYG000000231_01252;MGYG000000038_00772;MGYG000002278_00402;MGYG000000268_01643;MGYG000002492_00340;MGYG000001528_00420;MGYG000000271_03640;MGYG000001707_01472;MGYG000002517_00198;MGYG000004271_02227;MGYG000001374_01100	2	0.999999	8.69e-07	MS/MS	MS/MS	MS/MS	MS/MS	MS/MS	MS/MS	MS/MS	MS/MS	MS/MS	MS/MS	MS/MS	MS/MS	MS/MS	MS/MS	MS/MS	MS/MS	MS/MS	MS/MS	MS/MS	MS/MS	MS/MS	1	1	1	1	1	1	1	1	1	1	1	1	1	1	1	1	1	1	1	1	1	187546430	8953220	8948040	8937140	8563990	8945500	8822750	8952220	8809020	9381900	8971660	8766390	8871730	9246480	8490020	9065900	8737000	9244300	8977000	9233040	8946480	8682650			5011	4505;4812;4756;3315;3786;2829;3884;1445;4128;617;1771;3818	21
AYLLNHYLDSFK	AYLLNHYLDSFK	12	0	1482.75	MGYG000004271_00256;MGYG000002517_01436	2	0.996999	0.00402967	MS/MS	MS/MS	MS/MS	MS/MS	MS/MS	MS/MS	MS/MS	MS/MS	MS/MS	MS/MS	MS/MS	MS/MS	MS/MS	unmatched	MS/MS	MS/MS	MS/MS	MS/MS	MS/MS	MS/MS	MS/MS	1	1	1	1	1	1	1	1	1	1	1	1	1	0	1	1	1	1	1	1	1	1861519	83477	79938	122578	119094	106064	90326	86158	98184	90492	85735	57715	85339	110515	0	109380	87765	70640	79100	75969	120665	102380			5012	17696;3492	20
AYLPDSDTPIMDLK	AYLPDSDTPIMDLK	14	0	1577.76	MGYG000000877_00480;MGYG000004487_00138	2	0.999943	7.55e-05	MS/MS	MS/MS	MS/MS	MS/MS	MS/MS	MS/MS	MS/MS	MS/MS	MS/MS	MS/MS	MS/MS	MS/MS	MS/MS	MS/MS	MS/MS	MS/MS	MS/MS	MS/MS	MS/MS	MS/MS	MS/MS	1	1	1	1	1	1	1	1	1	1	1	1	1	1	1	1	1	1	1	1	1	10618130	470800	449190	573763	552302	500021	629563	470462	417892	475675	531509	463612	753818	582298	345563	439053	500676	399758	637714	449172	385910	589379			5013	7970;7127	21
AYLTAEK	AYLTAEK	7	0	794.417	MGYG000000003_00456	2	0.999198	0.00107427	MS/MS	MS/MS	MS/MS	unmatched	MS/MS	MS/MS	MS/MS	MS/MS	MS/MS	MS/MS	MS/MS	MS/MS	MS/MS	MS/MS	MS/MS	MS/MS	MS/MS	MS/MS	MS/MS	unmatched	MS/MS	1	1	1	0	1	1	1	1	1	1	1	1	1	1	1	1	1	1	1	0	1	16849076	968859	1016380	1024200	0	819096	903800	728656	1018340	978364	756972	1018490	921362	1019120	673283	925532	932279	1175630	693287	731932	0	543494			5014	9808	19
AYLYGLPIEYYK	AYLYGLPIEYYK	12	0	1491.76	MGYG000000171_00215;MGYG000001338_01460	2	0.999996	4.69e-06	unmatched	unmatched	unmatched	unmatched	unmatched	unmatched	unmatched	unmatched	MS/MS	unmatched	unmatched	MS/MS	unmatched	MS/MS	unmatched	MS/MS	MS/MS	unmatched	unmatched	MS/MS	unmatched	0	0	0	0	0	0	0	0	1	0	0	1	0	1	0	1	1	0	0	1	0	6601946	0	0	0	0	0	0	0	0	1160560	0	0	987326	0	1001470	0	1220300	1033220	0	0	1199070	0			5015	11319;11762	6
AYLYGLPLEYYK	AYLYGLPLEYYK	12	0	1491.76	MGYG000002312_01085;MGYG000003695_00807	2	0.999997	3.8e-06	MS/MS	MS/MS	MS/MS	MS/MS	MS/MS	MS/MS	MS/MS	MS/MS	MS/MS	MS/MS	MS/MS	unmatched	MS/MS	unmatched	MS/MS	unmatched	unmatched	MS/MS	MS/MS	unmatched	MS/MS	1	1	1	1	1	1	1	1	1	1	1	0	1	0	1	0	0	1	1	0	1	16136131	991759	1016740	1140220	973797	1143390	1129970	1134200	1107690	784385	954866	925892	0	1111270	0	864303	0	0	979342	912086	0	966221			5016	11602;12280	16
AYLYGLPYEYYEK	AYLYGLPYEYYEK	13	0	1670.79	MGYG000002278_00603	2	0.999964	4.84e-05	MS/MS	MS/MS	MS/MS	MS/MS	MS/MS	MS/MS	MS/MS	MS/MS	MS/MS	MS/MS	MS/MS	MS/MS	MS/MS	MS/MS	MS/MS	MS/MS	MS/MS	unmatched	MS/MS	MS/MS	MS/MS	1	1	1	1	1	1	1	1	1	1	1	1	1	1	1	1	1	0	1	1	1	8982057	445217	473194	256299	398010	596945	510888	379907	486779	257351	462092	470227	500055	484067	380572	504977	549164	466624	0	630644	341161	387884			5017	11437	20
AYLYHNMK	AYLYHNMK	8	0	1038.5	MGYG000001337_02928;MGYG000004003_03859;MGYG000000196_01432;MGYG000000013_03322;MGYG000003252_05201;MGYG000002549_02094	2	0.992783	0.00968186	MS/MS	MS/MS	MS/MS	unmatched	unmatched	MS/MS	unmatched	MS/MS	MS/MS	MS/MS	MS/MS	MS/MS	MS/MS	MS/MS	MS/MS	MS/MS	MS/MS	MS/MS	MS/MS	MS/MS	MS/MS	1	1	1	0	0	1	0	1	1	1	1	1	1	1	1	1	1	1	1	1	1	11768803	695198	536640	595384	0	0	724437	0	630222	624341	698741	600632	582370	704170	638374	551276	521565	761064	601580	791182	754099	757528			5018	6539;5828;1493;5425;5648;1794	18
AYLYMNENSK	AYLYMNENSK	10	0	1231.55	MGYG000000196_04884	2	1	1.59e-07	MS/MS	MS/MS	MS/MS	MS/MS	MS/MS	MS/MS	MS/MS	MS/MS	MS/MS	MS/MS	MS/MS	MS/MS	MS/MS	MS/MS	MS/MS	MS/MS	MS/MS	MS/MS	MS/MS	MS/MS	MS/MS	1	1	1	1	1	1	1	1	1	1	1	1	1	1	1	1	1	1	1	1	1	8907732	434002	394535	453339	348327	539113	478029	489421	361699	457463	451859	328544	397804	427695	434332	388567	486864	474453	548055	371065	410068	232498			5019	1247	21
AYLYNGQYAEALADAK	AYLYNGQYAEALADAK	16	0	1759.84	MGYG000002293_00752	2	0.99981	0.000252	MS/MS	MS/MS	MS/MS	MS/MS	MS/MS	MS/MS	MS/MS	MS/MS	MS/MS	MS/MS	MS/MS	MS/MS	unmatched	MS/MS	MS/MS	MS/MS	MS/MS	MS/MS	MS/MS	MS/MS	MS/MS	1	1	1	1	1	1	1	1	1	1	1	1	0	1	1	1	1	1	1	1	1	23748840	1481900	1327280	1400110	909406	632446	1357610	991816	1210910	1363770	1349720	1281520	1094380	0	1393340	1262060	879387	1163530	976212	1423140	996043	1254260			5020	3797	20
AYMSEEGYK	AYMSEEGYK	9	0	1076.45	MGYG000002291_02696;MGYG000000196_02450;MGYG000002478_00892;MGYG000003252_03228	2	0.999292	0.000943	MS/MS	MS/MS	MS/MS	MS/MS	MS/MS	MS/MS	MS/MS	MS/MS	unmatched	MS/MS	MS/MS	MS/MS	MS/MS	MS/MS	MS/MS	MS/MS	MS/MS	MS/MS	MS/MS	MS/MS	MS/MS	1	1	1	1	1	1	1	1	0	1	1	1	1	1	1	1	1	1	1	1	1	6035426	348027	324771	302786	255389	269001	173478	272474	379260	0	191479	364925	165614	318130	311475	352575	383548	252645	272449	389220	331210	376970			5021	11682;8203;12775;8415	20
AYMSEEGYKK	AYMSEEGYKK	10	1	1204.54	MGYG000002291_02696;MGYG000000196_02450;MGYG000003252_03228	2	0.999979	2.87e-05	MS/MS	MS/MS	unmatched	unmatched	MS/MS	MS/MS	MS/MS	MS/MS	unmatched	MS/MS	MS/MS	MS/MS	MS/MS	MS/MS	MS/MS	MS/MS	MS/MS	MS/MS	unmatched	MS/MS	MS/MS	1	1	0	0	1	1	1	1	0	1	1	1	1	1	1	1	1	1	0	1	1	7931458	381879	594231	0	0	455219	476506	608915	368947	0	332681	442981	456031	615553	346607	514333	561950	495740	495110	0	471248	313527			5022	11682;8203;8415	17
AYMYAIPYEYYEK	AYMYAIPYEYYEK	13	0	1702.76	MGYG000003921_01150;MGYG000002274_00855;MGYG000000195_02140;MGYG000002619_01707	2	0.999999	1.5e-06	MS/MS	MS/MS	MS/MS	MS/MS	MS/MS	MS/MS	MS/MS	MS/MS	MS/MS	MS/MS	MS/MS	MS/MS	MS/MS	MS/MS	MS/MS	MS/MS	MS/MS	MS/MS	MS/MS	MS/MS	MS/MS	1	1	1	1	1	1	1	1	1	1	1	1	1	1	1	1	1	1	1	1	1	19475293	1062420	944628	752480	858835	1037230	970603	1051450	905894	761502	1085830	963917	1043460	955662	881891	953429	979305	975443	729132	824410	770560	967212			5023	6226;5734;3899;3871	21
AYNDDGTLVSR	AYNDDGTLVSR	11	0	1209.56	MGYG000000255_01796	2	0.999999	1.43e-06	MS/MS	MS/MS	MS/MS	MS/MS	MS/MS	MS/MS	MS/MS	MS/MS	MS/MS	MS/MS	MS/MS	MS/MS	MS/MS	MS/MS	MS/MS	MS/MS	MS/MS	MS/MS	MS/MS	MS/MS	MS/MS	1	1	1	1	1	1	1	1	1	1	1	1	1	1	1	1	1	1	1	1	1	50281100	2394380	2201680	2198460	2138200	2515890	2516540	2708300	1963220	2384410	2463300	2382180	3318140	2315530	2188230	2487990	2548630	2955410	2164710	2153760	2227540	2054600			5024	5780	21
AYNDFSQFIAANPSVEK	AYNDFSQFIAANPSVEK	17	0	1899.9	MGYG000002549_00691;MGYG000000013_00708;MGYG000003252_01852	2	1	4.77e-07	MS/MS	MS/MS	MS/MS	MS/MS	MS/MS	MS/MS	MS/MS	MS/MS	MS/MS	MS/MS	MS/MS	MS/MS	MS/MS	MS/MS	MS/MS	MS/MS	MS/MS	MS/MS	MS/MS	MS/MS	MS/MS	1	1	1	1	1	1	1	1	1	1	1	1	1	1	1	1	1	1	1	1	1	52125820	2038900	2782590	2212370	2762180	2720810	2726990	2720600	2120520	2101720	2122070	2674580	2174910	2588000	2701710	2770450	2768830	2039270	2730740	2676140	2641490	2050950			5025	1545;4119;4353	21
AYNDFSQFIAANPTAEK	AYNDFSQFIAANPTAEK	17	0	1885.88	MGYG000000196_00573	2	1	1.59e-07	MS/MS	MS/MS	MS/MS	MS/MS	MS/MS	MS/MS	MS/MS	MS/MS	MS/MS	MS/MS	MS/MS	MS/MS	MS/MS	MS/MS	MS/MS	MS/MS	MS/MS	MS/MS	MS/MS	MS/MS	MS/MS	1	1	1	1	1	1	1	1	1	1	1	1	1	1	1	1	1	1	1	1	1	31491810	1256080	1447590	1174620	1693480	1719670	1771280	1664230	1624000	1632560	1302490	1585840	1269420	1680720	1247870	1642480	1284430	1672180	1599180	1108540	1333890	1781260			5026	2304	21
AYNELRDDISR	AYNELRDDISR	11	1	1350.65	MGYG000000044_01660	2	0.999997	4.43e-06	MS/MS	MS/MS	MS/MS	MS/MS	MS/MS	MS/MS	MS/MS	MS/MS	MS/MS	MS/MS	MS/MS	MS/MS	MS/MS	MS/MS	MS/MS	MS/MS	MS/MS	MS/MS	MS/MS	MS/MS	MS/MS	1	1	1	1	1	1	1	1	1	1	1	1	1	1	1	1	1	1	1	1	1	8480790	231880	380023	461618	387813	415790	421574	555321	385856	499430	428842	438808	400094	477722	273983	341433	509026	413467	291397	453568	369110	344035			5027	5121	21
AYNNLGELAFAAGDAAK	AYNNLGELAFAAGDAAK	17	0	1694.83	MGYG000004003_00223;MGYG000002478_01519	2	1	0	MS/MS	MS/MS	MS/MS	MS/MS	MS/MS	MS/MS	MS/MS	MS/MS	MS/MS	MS/MS	MS/MS	MS/MS	MS/MS	MS/MS	MS/MS	MS/MS	MS/MS	MS/MS	MS/MS	MS/MS	MS/MS	1	1	1	1	1	1	1	1	1	1	1	1	1	1	1	1	1	1	1	1	1	42703180	2399840	2444660	1754010	1778970	1584060	2547160	1629660	1568950	1642510	2473620	2663980	2569280	1414750	1580510	1677420	2195670	1651600	1712300	2356120	2462110	2596000			5028	1208;1220	21
AYNNLGIVLTEEGR	AYNNLGIVLTEEGR	14	0	1547.79	MGYG000001302.1_01986	2	0.999995	6.97e-06	MS/MS	MS/MS	MS/MS	MS/MS	MS/MS	MS/MS	MS/MS	MS/MS	MS/MS	MS/MS	MS/MS	MS/MS	MS/MS	MS/MS	MS/MS	MS/MS	MS/MS	MS/MS	MS/MS	MS/MS	MS/MS	1	1	1	1	1	1	1	1	1	1	1	1	1	1	1	1	1	1	1	1	1	27043422	1856050	1333250	1306200	1425490	1178710	1197260	1193470	1300740	1027350	1363830	1227270	1372150	1253960	1112390	1143950	1346550	1241070	1621640	1258990	937522	1345580			5029	1146	21
AYNNLGK	AYNNLGK	7	0	778.397	MGYG000003681_02191;MGYG000000105_01879;MGYG000000196_01844;MGYG000001346_02094	2	0.999653	0.000462	MS/MS	MS/MS	MS/MS	MS/MS	MS/MS	MS/MS	MS/MS	MS/MS	MS/MS	MS/MS	MS/MS	MS/MS	MS/MS	MS/MS	MS/MS	MS/MS	MS/MS	MS/MS	MS/MS	MS/MS	MS/MS	1	1	1	1	1	1	1	1	1	1	1	1	1	1	1	1	1	1	1	1	1	30767510	1619580	1472250	1296140	1152250	1271600	1398100	1459560	1238210	1585150	1117940	1419090	1627850	1277260	1500630	1569340	1398410	1639810	1560470	1593330	1999410	1571130			5030	580;669;232;463	21
AYNSVQPASGK	AYNSVQPASGK	11	0	1120.55	MGYG000001302.1_01718	2	0.992922	0.00948455	MS/MS	unmatched	unmatched	MS/MS	unmatched	MS/MS	unmatched	unmatched	unmatched	unmatched	MS/MS	unmatched	unmatched	unmatched	unmatched	unmatched	unmatched	unmatched	unmatched	unmatched	unmatched	1	0	0	1	0	1	0	0	0	0	1	0	0	0	0	0	0	0	0	0	0	1240931	352716	0	0	286152	0	346012	0	0	0	0	256051	0	0	0	0	0	0	0	0	0	0			5031	13753	4
AYNTVQPASGK	AYNTVQPASGK	11	0	1134.57	MGYG000000044_03236;MGYG000001489_03259	2	0.999709	0.000388	unmatched	MS/MS	MS/MS	unmatched	MS/MS	unmatched	MS/MS	MS/MS	MS/MS	MS/MS	MS/MS	MS/MS	MS/MS	MS/MS	MS/MS	MS/MS	MS/MS	MS/MS	MS/MS	MS/MS	MS/MS	0	1	1	0	1	0	1	1	1	1	1	1	1	1	1	1	1	1	1	1	1	6407858	0	313467	372523	0	367203	0	321494	355207	432063	377442	363072	322220	352088	392068	394868	319698	303590	391469	322832	324894	381660			5032	11776;12411	18
AYNTVSPASGK	AYNTVSPASGK	11	0	1093.54	MGYG000001360_02556;MGYG000003252_00480;MGYG000001346_01265;MGYG000002291_00414;MGYG000000196_03203;MGYG000002560_02960;MGYG000002549_02688;MGYG000002478_03274;MGYG000000105_02792	2	0.995656	0.00579927	MS/MS	MS/MS	MS/MS	unmatched	MS/MS	MS/MS	unmatched	MS/MS	unmatched	unmatched	MS/MS	MS/MS	MS/MS	MS/MS	MS/MS	MS/MS	MS/MS	MS/MS	MS/MS	MS/MS	unmatched	1	1	1	0	1	1	0	1	0	0	1	1	1	1	1	1	1	1	1	1	0	13254990	722892	820888	815321	0	1089370	1040780	0	715017	0	0	495516	803218	783187	836513	652773	1064010	878411	960687	869854	706553	0			5033	12926;8457;9080;11168;6945;11165;7302;10652;9938	16
AYNTVVPASGK	AYNTVVPASGK	11	0	1105.58	MGYG000002536_01795;MGYG000002467_04106;MGYG000002515_03608;MGYG000003360_00741	2	0.999999	7.89e-07	MS/MS	MS/MS	MS/MS	MS/MS	MS/MS	MS/MS	MS/MS	MS/MS	MS/MS	MS/MS	MS/MS	MS/MS	MS/MS	MS/MS	MS/MS	MS/MS	MS/MS	MS/MS	MS/MS	MS/MS	MS/MS	1	1	1	1	1	1	1	1	1	1	1	1	1	1	1	1	1	1	1	1	1	40353800	1866320	1965740	1878410	1881970	1836090	1908610	1945280	1872750	1865270	1942450	1836850	1922420	1922990	1850840	2286850	1973470	1858800	1790990	1854660	2198050	1894990			5034	6802;2784;1347;1657	21
AYPGDATVTVC(UniMod:4)HSR	AYPGDATVTVCHSR	14	0	1532.7	MGYG000002291_00598	2	0.999998	3.01e-06	MS/MS	MS/MS	MS/MS	MS/MS	MS/MS	MS/MS	MS/MS	MS/MS	MS/MS	MS/MS	MS/MS	MS/MS	MS/MS	MS/MS	MS/MS	MS/MS	MS/MS	MS/MS	MS/MS	MS/MS	MS/MS	2	1	1	2	2	1	2	2	2	2	1	2	2	2	1	2	2	1	2	2	2	28177654	1604397	823332	789111	1702274	1561649	668710	1819666	1457212	1742699	1575307	703018	1417818	1514290	1454132	526710	1499315	1486654	729089	1818460	1491831	1791980			5035	6585	36
AYPLDIHDVQDHLK	AYPLDIHDVQDHLK	14	0	1662.84	MGYG000002514_03438	2	0.999984	2.2e-05	MS/MS	MS/MS	MS/MS	MS/MS	MS/MS	MS/MS	MS/MS	MS/MS	MS/MS	MS/MS	MS/MS	MS/MS	MS/MS	MS/MS	MS/MS	MS/MS	MS/MS	MS/MS	MS/MS	MS/MS	MS/MS	2	2	2	2	2	2	2	2	2	2	2	2	2	2	2	2	2	2	2	2	2	44598726	1957869	1595238	1963880	1895199	1955034	2109722	2051149	2101591	1990523	2087300	2551570	2290798	2200343	2490670	2486530	2461270	2077829	2265520	2102581	1776520	2187590			5036	1472	42
AYPQEAAEFTR	AYPQEAAEFTR	11	0	1281.6	MGYG000002507_00694;MGYG000002515_02781	2	0.999968	4.28e-05	MS/MS	MS/MS	MS/MS	MS/MS	MS/MS	MS/MS	MS/MS	MS/MS	MS/MS	MS/MS	MS/MS	MS/MS	MS/MS	MS/MS	MS/MS	MS/MS	MS/MS	MS/MS	MS/MS	MS/MS	MS/MS	1	1	1	1	1	1	1	1	1	1	1	1	1	1	1	1	1	1	1	1	1	76741320	3806880	3929450	3721490	3794960	3574470	3460900	3601380	3654600	3785500	3957700	3739880	3877710	3422760	3500940	3851520	3519170	3688860	3408360	3519500	3387530	3537760			5037	351;473	21
AYPQEAAEFTRR	AYPQEAAEFTRR	12	1	1437.7	MGYG000002507_00694;MGYG000002515_02781	2	0.999999	1.11e-06	MS/MS	MS/MS	MS/MS	MS/MS	MS/MS	MS/MS	MS/MS	MS/MS	MS/MS	MS/MS	MS/MS	MS/MS	MS/MS	MS/MS	MS/MS	MS/MS	MS/MS	MS/MS	MS/MS	MS/MS	MS/MS	2	2	2	2	2	2	2	2	2	2	2	2	2	2	2	2	2	2	2	2	2	142061310	6188750	6650550	6816770	6769310	7168610	6913730	7020890	6680070	6984420	6736240	7215950	5695280	7455420	6873960	6276590	6790620	6630620	6464810	7236600	6428950	7063170			5038	351;473	42
AYQAEAAR	AYQAEAAR	8	0	878.424	MGYG000002274_01715	2	0.995154	0.00647935	MS/MS	unmatched	unmatched	unmatched	MS/MS	unmatched	unmatched	MS/MS	unmatched	unmatched	unmatched	unmatched	MS/MS	unmatched	MS/MS	unmatched	unmatched	unmatched	MS/MS	unmatched	unmatched	1	0	0	0	1	0	0	1	0	0	0	0	1	0	1	0	0	0	1	0	0	2714676	401063	0	0	0	664766	0	0	291616	0	0	0	0	273552	0	608671	0	0	0	475008	0	0			5039	11992	6
AYQAQIAAK	AYQAQIAAK	9	0	962.518	MGYG000000084_01996;MGYG000003921_01128	2	0.998246	0.00232805	MS/MS	MS/MS	MS/MS	unmatched	MS/MS	MS/MS	MS/MS	MS/MS	unmatched	unmatched	MS/MS	MS/MS	MS/MS	unmatched	MS/MS	unmatched	MS/MS	unmatched	unmatched	MS/MS	MS/MS	1	1	1	0	1	1	1	1	0	0	1	1	1	0	1	0	1	0	0	1	1	3881284	362026	396852	179462	0	279925	261731	267633	160575	0	0	205867	428778	319500	0	251729	0	247176	0	0	249746	270284			5040	8885;11669	14
AYQAYGQEHIQER	AYQAYGQEHIQER	13	0	1591.74	MGYG000000013_04335	2	0.999953	6.24e-05	MS/MS	MS/MS	MS/MS	MS/MS	MS/MS	MS/MS	MS/MS	MS/MS	MS/MS	MS/MS	MS/MS	unmatched	MS/MS	MS/MS	MS/MS	MS/MS	MS/MS	MS/MS	MS/MS	MS/MS	MS/MS	1	1	1	1	1	1	1	1	1	1	1	0	1	1	1	1	1	1	1	1	1	3647879	85982	256043	154310	192141	178555	177104	177987	173677	246593	184924	207748	0	220544	221184	130639	110402	211264	217339	140396	159484	201563			5041	4638	20
AYQDQIAAR	AYQDQIAAR	9	0	1034.51	MGYG000000084_01996;MGYG000003921_01128	2	0.999993	8.7e-06	MS/MS	MS/MS	MS/MS	MS/MS	MS/MS	MS/MS	MS/MS	MS/MS	MS/MS	MS/MS	MS/MS	MS/MS	MS/MS	MS/MS	MS/MS	MS/MS	MS/MS	MS/MS	MS/MS	MS/MS	MS/MS	1	1	1	1	1	1	1	1	1	1	1	1	1	1	1	1	1	1	1	1	1	36063820	1794640	1713690	1751230	1725800	1774710	1659970	1855420	1736600	1751200	1770680	1685130	1731270	1749090	1555510	1722930	1772490	1713460	1638310	1760220	1651400	1550070			5042	8885;11669	21
AYQEAQIYGEAVK	AYQEAQIYGEAVK	13	0	1468.72	MGYG000002517_01229	2	1	2.37e-07	MS/MS	MS/MS	MS/MS	MS/MS	MS/MS	MS/MS	MS/MS	MS/MS	MS/MS	MS/MS	MS/MS	MS/MS	MS/MS	MS/MS	MS/MS	MS/MS	MS/MS	MS/MS	MS/MS	MS/MS	MS/MS	1	1	1	1	1	1	1	1	1	1	1	1	1	1	1	1	1	1	1	1	1	45037890	2152430	2093750	2027510	2132110	2140020	2091480	2149910	2125500	2164210	2142610	2050120	2383730	2201130	2128310	2146700	2073730	2130250	2154760	2136700	2180300	2232630			5043	641	21
AYQESIGQGHR	AYQESIGQGHR	11	0	1244.59	MGYG000003681_00712;MGYG000002438_02897	2	0.999998	2.37e-06	MS/MS	MS/MS	MS/MS	MS/MS	MS/MS	MS/MS	MS/MS	MS/MS	MS/MS	MS/MS	MS/MS	MS/MS	MS/MS	MS/MS	MS/MS	MS/MS	MS/MS	MS/MS	MS/MS	MS/MS	MS/MS	1	1	1	1	1	1	1	1	1	1	1	1	1	1	1	1	1	1	1	1	1	5830210	214679	324119	294772	347367	347602	226965	338657	328184	244853	279439	352049	218027	331743	348835	225325	196535	193377	305765	198333	248858	264726			5044	7904;10426	21
AYQLGFEEAK	AYQLGFEEAK	10	0	1154.56	MGYG000002293_00505	2	0.999808	0.00026	MS/MS	MS/MS	MS/MS	MS/MS	MS/MS	MS/MS	MS/MS	MS/MS	MS/MS	MS/MS	MS/MS	MS/MS	MS/MS	MS/MS	MS/MS	MS/MS	MS/MS	MS/MS	MS/MS	MS/MS	MS/MS	1	1	1	1	1	1	1	1	1	1	1	1	1	1	1	1	1	1	1	1	1	27522795	1382330	1326200	1361170	935715	1633750	1169110	1488500	1297860	1638400	1609490	1492240	1037950	1121130	1208880	1168480	1202580	1020760	1469890	1249660	1514530	1194170			5045	3235	21
AYQLGFGEAK	AYQLGFGEAK	10	0	1082.54	MGYG000004456_02000;MGYG000002834_00440	2	0.999999	8.69e-07	MS/MS	MS/MS	MS/MS	MS/MS	MS/MS	MS/MS	MS/MS	MS/MS	MS/MS	MS/MS	MS/MS	MS/MS	MS/MS	MS/MS	MS/MS	MS/MS	MS/MS	MS/MS	MS/MS	MS/MS	MS/MS	1	1	1	1	1	1	1	1	1	1	1	1	1	1	1	1	1	1	1	1	1	70279890	3635840	3520720	3427130	3820020	3453140	3186860	2969870	3411360	3410690	3420160	3197030	3445800	3345700	3562820	2723230	3309870	3001560	3296130	3007010	3486290	3648660			5046	3597;3102	21
AYQMEIAAPGLKK	AYQMEIAAPGLKK	13	1	1418.76	MGYG000004456_01669	2	0.977483	0.0306457	unmatched	unmatched	MS/MS	MS/MS	unmatched	MS/MS	MS/MS	unmatched	unmatched	MS/MS	MS/MS	unmatched	unmatched	unmatched	unmatched	MS/MS	MS/MS	unmatched	unmatched	unmatched	MS/MS	0	0	1	1	0	1	1	0	0	1	1	0	0	0	0	1	1	0	0	0	1	2599464	0	0	333677	329167	0	267584	330452	0	0	272071	301013	0	0	0	0	246205	254269	0	0	0	265026			5047	7837	9
AYQSQDIIRR	AYQSQDIIRR	10	1	1248.66	MGYG000003360_01502;MGYG000002477_00819;MGYG000002508_03827	2	0.998851	0.0015253	unmatched	unmatched	MS/MS	MS/MS	MS/MS	MS/MS	unmatched	MS/MS	unmatched	unmatched	MS/MS	unmatched	unmatched	MS/MS	unmatched	unmatched	unmatched	MS/MS	MS/MS	unmatched	MS/MS	0	0	1	1	1	1	0	1	0	0	1	0	0	1	0	0	0	1	1	0	1	1157654	0	0	76996	150791	123278	92213	0	136129	0	0	123286	0	0	123428	0	0	0	99425	106205	0	125902			5048	16718;15750;15803	10
AYREEAIIK	AYREEAIIK	9	1	1091.6	MGYG000002515_03877;MGYG000002506_03378	2	1	0	MS/MS	MS/MS	MS/MS	MS/MS	MS/MS	MS/MS	MS/MS	MS/MS	MS/MS	MS/MS	MS/MS	MS/MS	MS/MS	MS/MS	MS/MS	MS/MS	MS/MS	MS/MS	MS/MS	MS/MS	MS/MS	1	1	1	1	1	1	1	1	1	1	1	1	1	1	1	1	1	1	1	1	1	805754900	35652600	39562100	40122500	38785800	39034600	37716800	39284700	39623900	38961300	37310500	39426300	37408400	38453600	38732300	37787400	34989600	37957100	37298000	38751500	39474100	39421800			5049	63;61	21
AYREEFGV	AYREEFGV	8	1	969.455	MGYG000002500_00297;MGYG000002515_03807	2	0.999858	0.000189	MS/MS	MS/MS	MS/MS	MS/MS	MS/MS	MS/MS	MS/MS	MS/MS	MS/MS	MS/MS	MS/MS	MS/MS	MS/MS	MS/MS	MS/MS	MS/MS	unmatched	MS/MS	MS/MS	MS/MS	MS/MS	1	1	1	1	1	1	1	1	1	1	1	1	1	1	1	1	0	1	1	1	1	21695527	1016140	943422	1039090	889466	1220990	1330880	817600	1187450	1022360	1094340	1069050	1128220	1271370	1190920	1259540	1013780	0	1282520	811999	1063820	1042570			5050	11486;7982	20
AYRPGDVLTTMSGQTVEVLNTDAEGR	AYRPGDVLTTMSGQTVEVLNTDAEGR	26	1	2779.34	MGYG000002477_01323;MGYG000002354_00304;MGYG000003360_04227;MGYG000002515_04206	2	1	3.97e-07	MS/MS	MS/MS	MS/MS	MS/MS	MS/MS	MS/MS	MS/MS	MS/MS	MS/MS	MS/MS	MS/MS	MS/MS	MS/MS	MS/MS	MS/MS	MS/MS	MS/MS	MS/MS	MS/MS	MS/MS	MS/MS	1	1	1	1	1	1	1	1	1	1	1	1	1	1	1	1	1	1	1	1	1	55797180	2880900	2549110	2545570	2647620	2698390	2486860	2601520	2617910	2690660	2808800	2630990	2790560	2346560	2837040	2546090	2685460	2943830	2695280	2653250	2668720	2472060			5051	4354;8211;4915;2579	21
AYSATPSGEGVSGDGVK	AYSATPSGEGVSGDGVK	17	0	1580.73	MGYG000000044_01655	2	0.999996	5.38e-06	MS/MS	MS/MS	MS/MS	MS/MS	MS/MS	MS/MS	MS/MS	MS/MS	MS/MS	MS/MS	MS/MS	MS/MS	MS/MS	MS/MS	MS/MS	MS/MS	MS/MS	MS/MS	MS/MS	MS/MS	MS/MS	1	1	1	1	1	1	1	1	1	1	1	1	1	1	1	1	1	1	1	1	1	7953385	318735	429414	460629	312049	339253	411154	394946	437152	353932	380703	341399	340133	389122	414746	309645	328192	333009	431017	426085	474079	327991			5052	10990	21
AYSATPSGEGVSGDGVKK	AYSATPSGEGVSGDGVKK	18	1	1708.83	MGYG000000044_01655	2	0.998142	0.00247207	unmatched	unmatched	MS/MS	unmatched	MS/MS	MS/MS	unmatched	unmatched	unmatched	MS/MS	unmatched	unmatched	MS/MS	MS/MS	MS/MS	MS/MS	unmatched	MS/MS	unmatched	unmatched	unmatched	0	0	1	0	1	1	0	0	0	1	0	0	1	1	1	1	0	1	0	0	0	472190	0	0	52779	0	66503	51225	0	0	0	59175	0	0	60175	52710	41469	25573	0	62577	0	0	0			5053	10990	9
AYSAYNYSTAR	AYSAYNYSTAR	11	0	1265.57	MGYG000000074_00812	2	0.999998	2.54e-06	MS/MS	MS/MS	MS/MS	MS/MS	MS/MS	MS/MS	MS/MS	MS/MS	MS/MS	MS/MS	MS/MS	MS/MS	MS/MS	MS/MS	MS/MS	MS/MS	MS/MS	MS/MS	MS/MS	MS/MS	MS/MS	1	1	1	1	1	1	1	1	1	1	1	1	1	1	1	1	1	1	1	1	1	18115468	1015450	877832	814368	859338	827939	778026	875219	860959	831811	834652	858862	963734	836100	893017	902302	881410	803237	933288	824949	896184	746791			5054	4762	21
AYSDGIR	AYSDGIR	7	0	780.376	MGYG000000231_00982	2	0.998081	0.00259526	unmatched	unmatched	unmatched	unmatched	unmatched	MS/MS	MS/MS	unmatched	unmatched	unmatched	unmatched	MS/MS	unmatched	MS/MS	unmatched	MS/MS	unmatched	unmatched	unmatched	unmatched	unmatched	0	0	0	0	0	1	1	0	0	0	0	1	0	1	0	1	0	0	0	0	0	78540700	0	0	0	0	0	16561200	14462500	0	0	0	0	15749400	0	15216700	0	16550900	0	0	0	0	0			5055	1098	5
AYSDGLR	AYSDGLR	7	0	780.376	MGYG000000208_00823;MGYG000003694_00311	2	0.998857	0.00152184	MS/MS	MS/MS	MS/MS	MS/MS	MS/MS	unmatched	unmatched	MS/MS	MS/MS	MS/MS	MS/MS	unmatched	MS/MS	unmatched	MS/MS	unmatched	MS/MS	MS/MS	MS/MS	MS/MS	MS/MS	1	1	1	1	1	0	0	1	1	1	1	0	1	0	1	0	1	1	1	1	1	244599900	14461200	15566700	14684000	14990100	15332200	0	0	14797400	15752200	15104200	15254500	0	14667700	0	16069400	0	16570100	14456900	16970400	14717600	15205300			5056	948;432	16
AYSDGPR	AYSDGPR	7	0	764.345	MGYG000003695_01149	2	0.994867	0.00685189	MS/MS	MS/MS	MS/MS	MS/MS	MS/MS	MS/MS	MS/MS	MS/MS	MS/MS	MS/MS	MS/MS	unmatched	MS/MS	MS/MS	MS/MS	unmatched	MS/MS	MS/MS	unmatched	MS/MS	MS/MS	1	1	1	1	1	1	1	1	1	1	1	0	1	1	1	0	1	1	0	1	1	26803290	1890660	1347810	1393250	1627810	1499250	1508910	1541180	1415390	1091290	1139750	1475590	0	1355120	1198110	1310940	0	1844620	1414310	0	1808170	1941130			5057	1722	18
AYSEAVKGDVLEMNIR	AYSEAVKGDVLEMNIR	16	1	1793.9	MGYG000002477_04770;MGYG000002507_02966	2	1	0	MS/MS	MS/MS	MS/MS	MS/MS	MS/MS	MS/MS	MS/MS	MS/MS	MS/MS	MS/MS	MS/MS	MS/MS	MS/MS	MS/MS	MS/MS	MS/MS	MS/MS	MS/MS	MS/MS	MS/MS	MS/MS	2	2	2	2	2	2	2	2	2	2	2	2	2	2	2	2	2	2	2	2	2	310814870	14462970	14539570	14839820	15626980	14961780	14509810	15290250	15249230	14176790	15437990	15135210	14270810	14791760	15436570	14102790	14499190	14438330	14779930	14422300	14830890	15011900			5058	2644;1092	42
AYSGVRPLVASDDDPSGR	AYSGVRPLVASDDDPSGR	18	1	1860.9	MGYG000002507_01481;MGYG000002515_00885;MGYG000002477_02264;MGYG000002323_02812	2	1	0	MS/MS	MS/MS	MS/MS	MS/MS	MS/MS	MS/MS	MS/MS	MS/MS	MS/MS	MS/MS	MS/MS	MS/MS	MS/MS	MS/MS	MS/MS	MS/MS	MS/MS	MS/MS	MS/MS	MS/MS	MS/MS	2	2	2	2	2	2	2	2	2	2	2	2	2	2	2	2	2	2	2	2	2	154361850	7344610	7134410	7389390	7439970	7188980	7244740	7450960	7329440	7354810	7291180	7477840	7143540	7393190	7248510	7247410	7611360	7403780	7428870	7463000	7415250	7360610			5059	844;1022;2698;835	42
AYSLLDK	AYSLLDK	7	0	808.433	MGYG000003252_04707	2	0.999994	8.64e-06	MS/MS	MS/MS	MS/MS	MS/MS	MS/MS	MS/MS	MS/MS	MS/MS	MS/MS	MS/MS	MS/MS	MS/MS	MS/MS	MS/MS	MS/MS	MS/MS	MS/MS	MS/MS	MS/MS	MS/MS	MS/MS	1	1	1	1	1	1	1	1	1	1	1	1	1	1	1	1	1	1	1	1	1	152024970	6943130	6819420	7449110	7321870	7054430	7056480	7480010	7233300	6897120	7412290	7253690	7008380	7521490	7123600	7149280	7791900	7101730	7492690	7277420	7359560	7278070			5060	3764	21
AYSLLEQLR	AYSLLEQLR	9	0	1091.6	MGYG000000110_01718;MGYG000002515_02301;MGYG000002502_03137	2	0.999994	8.67e-06	MS/MS	MS/MS	MS/MS	MS/MS	MS/MS	MS/MS	MS/MS	MS/MS	MS/MS	MS/MS	MS/MS	MS/MS	MS/MS	MS/MS	MS/MS	MS/MS	MS/MS	MS/MS	MS/MS	MS/MS	MS/MS	1	1	1	1	1	1	1	1	1	1	1	1	1	1	1	1	1	1	1	1	1	110788680	4928890	5243890	5281820	5484540	5146920	5504380	5097530	5258330	5426150	5197060	5072430	5453520	4959610	5072480	5556310	5393160	5214140	5475040	5631670	5233360	5157450			5061	7241;2039;6235	21
AYSMANYPAEGDR	AYSMANYPAEGDR	13	0	1443.61	MGYG000001489_03832;MGYG000000105_00595;MGYG000000013_04192;MGYG000002438_03488;MGYG000002291_01892;MGYG000003252_02535;MGYG000000044_00687;MGYG000002560_01267	2	1	0	MS/MS	MS/MS	MS/MS	MS/MS	MS/MS	MS/MS	MS/MS	MS/MS	MS/MS	MS/MS	MS/MS	MS/MS	MS/MS	MS/MS	MS/MS	MS/MS	MS/MS	MS/MS	MS/MS	MS/MS	MS/MS	1	1	1	1	1	1	1	1	1	1	1	1	1	1	1	1	1	1	1	1	1	60725390	3176870	2752860	2831230	2880970	2885150	2951840	2786960	2762280	2903300	2940460	2808100	3128000	2842150	2808550	3160700	2818680	2875910	2908340	2875800	2817680	2809560			5062	8993;5470;7398;6697;9613;6076;5430;9073	21
AYSSSGGYLSK	AYSSSGGYLSK	11	0	1118.52	MGYG000000003_01805	2	0.999983	2.19e-05	MS/MS	MS/MS	MS/MS	MS/MS	MS/MS	MS/MS	MS/MS	MS/MS	MS/MS	MS/MS	MS/MS	MS/MS	MS/MS	MS/MS	MS/MS	MS/MS	MS/MS	MS/MS	MS/MS	MS/MS	MS/MS	1	1	1	1	1	1	1	1	1	1	1	1	1	1	1	1	1	1	1	1	1	11877084	812302	617066	544927	364731	598367	552243	526535	493035	512508	621927	539045	719202	585611	506815	694048	388698	718823	558685	487123	470918	564475			5063	1105	21
AYSSTLEEAR	AYSSTLEEAR	10	0	1125.53	MGYG000000044_03512	2	0.999924	0.000101	unmatched	unmatched	MS/MS	MS/MS	MS/MS	MS/MS	MS/MS	MS/MS	MS/MS	MS/MS	MS/MS	MS/MS	MS/MS	MS/MS	MS/MS	MS/MS	MS/MS	MS/MS	MS/MS	MS/MS	MS/MS	0	0	1	1	1	1	1	1	1	1	1	1	1	1	1	1	1	1	1	1	1	16548535	0	0	937025	769337	1208490	917803	1267140	1103290	452567	375726	658364	860501	836855	1001910	1075030	619411	922929	1004920	740275	848737	948225			5064	11105	19
AYTC(UniMod:4)LNLAWLLR	AYTCLNLAWLLR	12	0	1492.79	MGYG000002517_01101	2	0.999989	1.47e-05	MS/MS	MS/MS	MS/MS	unmatched	MS/MS	MS/MS	MS/MS	MS/MS	MS/MS	MS/MS	MS/MS	MS/MS	MS/MS	MS/MS	unmatched	unmatched	MS/MS	MS/MS	unmatched	unmatched	MS/MS	1	1	1	0	1	1	1	1	1	1	1	1	1	1	0	0	1	1	0	0	1	606824	16581	29451	35745	0	41012	53792	35682	65683	24172	74747	34468	33837	37564	10700	0	0	29696	42220	0	0	41467			5065	1235	16
AYTPAEWAR	AYTPAEWAR	9	0	1063.51	MGYG000003360_03868;MGYG000001307_00739	2	0.99992	0.000108	MS/MS	MS/MS	MS/MS	MS/MS	MS/MS	MS/MS	MS/MS	MS/MS	MS/MS	MS/MS	MS/MS	MS/MS	MS/MS	MS/MS	MS/MS	MS/MS	MS/MS	MS/MS	MS/MS	MS/MS	MS/MS	1	1	1	1	1	1	1	1	1	1	1	1	1	1	1	1	1	1	1	1	1	38535730	1819640	2080690	1941700	1726480	1784000	1731350	1574650	1935140	1654450	1706810	2089960	2015640	1946670	1849450	1007050	2071420	1704420	1806420	2307070	1939080	1843640			5066	8589;13158	21
AYTPAWAEQITGVSR	AYTPAWAEQITGVSR	15	0	1648.82	MGYG000002515_01671	2	0.999999	1.27e-06	MS/MS	MS/MS	MS/MS	MS/MS	MS/MS	MS/MS	MS/MS	MS/MS	MS/MS	MS/MS	MS/MS	MS/MS	MS/MS	MS/MS	MS/MS	MS/MS	MS/MS	MS/MS	MS/MS	MS/MS	MS/MS	1	1	1	1	1	1	1	1	1	1	1	1	1	1	1	1	1	1	1	1	1	54918440	2831620	2476180	2582590	2587710	2578830	2637470	2737540	2628160	2263660	2809590	2561730	2754750	2439070	2592600	2918450	2560980	2534740	2333340	2650770	2760890	2677770			5067	1313	21
AYTPINENK	AYTPINENK	9	0	1048.52	MGYG000001300_01077;MGYG000002619_02149;MGYG000000876_00343	2	0.999997	3.65e-06	MS/MS	MS/MS	MS/MS	MS/MS	MS/MS	MS/MS	MS/MS	MS/MS	MS/MS	MS/MS	MS/MS	MS/MS	MS/MS	MS/MS	MS/MS	MS/MS	MS/MS	MS/MS	MS/MS	MS/MS	MS/MS	1	1	1	1	1	1	1	1	1	1	1	1	1	1	1	1	1	1	1	1	1	21503434	1197520	1112280	830734	1122660	1029390	969414	975855	1066520	886324	1065650	1043280	875657	1091160	1043260	967478	1049390	976203	1025860	1034580	972579	1167640			5068	8108;8459;8484	21
AYTTFSQTK	AYTTFSQTK	9	0	1045.51	MGYG000002518_04044;MGYG000003360_03059	2	0.989327	0.0142761	unmatched	unmatched	MS/MS	unmatched	MS/MS	unmatched	unmatched	MS/MS	MS/MS	MS/MS	unmatched	unmatched	MS/MS	unmatched	MS/MS	MS/MS	unmatched	MS/MS	unmatched	unmatched	unmatched	0	0	1	0	1	0	0	1	1	1	0	0	1	0	1	1	0	1	0	0	0	4942207	0	0	639432	0	651755	0	0	551170	523944	614814	0	0	356766	0	551102	480807	0	572417	0	0	0			5069	11670;9265	9
AYTTGNVVDKVTC(UniMod:4)TEK	AYTTGNVVDKVTCTEK	16	1	1784.86	MGYG000002517_00534;MGYG000002492_00655	2	0.999998	2.12e-06	MS/MS	MS/MS	MS/MS	MS/MS	MS/MS	MS/MS	MS/MS	MS/MS	MS/MS	MS/MS	MS/MS	MS/MS	MS/MS	MS/MS	MS/MS	MS/MS	MS/MS	MS/MS	MS/MS	MS/MS	MS/MS	2	2	2	2	1	1	2	1	1	1	2	2	2	2	2	2	2	2	1	1	2	7920180	486402	528017	417924	573854	175464	171422	480886	180044	170707	185071	347050	508249	444332	592188	592972	581591	403570	349795	168087	161529	401025			5070	2370;13362	35
AYTVETNR	AYTVETNR	8	0	952.461	MGYG000000196_04774	2	0.999998	2.94e-06	MS/MS	MS/MS	MS/MS	MS/MS	MS/MS	MS/MS	MS/MS	MS/MS	MS/MS	MS/MS	MS/MS	MS/MS	MS/MS	MS/MS	MS/MS	MS/MS	MS/MS	MS/MS	MS/MS	MS/MS	MS/MS	1	1	1	1	1	1	1	1	1	1	1	1	1	1	1	1	1	1	1	1	1	91517280	4878060	4137170	4101720	4221010	4227510	4537180	4642340	4061210	4576020	4181900	4241920	4630720	4514010	3949500	4574500	4707490	4435380	4215010	4212400	4508270	3963960			5071	585	21
AYTYFELVK	AYTYFELVK	9	0	1132.58	MGYG000002438_02837	2	0.99713	0.00382362	MS/MS	MS/MS	MS/MS	unmatched	unmatched	unmatched	unmatched	unmatched	MS/MS	unmatched	unmatched	MS/MS	unmatched	unmatched	unmatched	MS/MS	unmatched	MS/MS	MS/MS	MS/MS	unmatched	1	1	1	0	0	0	0	0	1	0	0	1	0	0	0	1	0	1	1	1	0	2103838	233358	263002	268039	0	0	0	0	0	178182	0	0	298174	0	0	0	233775	0	198642	185901	244765	0			5072	11956	9
AYVAQGEVLPVATR	AYVAQGEVLPVATR	14	0	1472.8	MGYG000000038_00754	2	0.999979	2.8e-05	MS/MS	MS/MS	MS/MS	MS/MS	MS/MS	MS/MS	MS/MS	MS/MS	MS/MS	MS/MS	MS/MS	MS/MS	MS/MS	MS/MS	MS/MS	MS/MS	MS/MS	MS/MS	MS/MS	MS/MS	MS/MS	1	1	1	1	1	1	1	1	1	1	1	1	1	1	1	1	1	1	1	1	1	14562052	658300	671411	715669	647947	774014	751584	579011	747477	585016	665150	798487	720655	811490	815900	679096	688247	624807	600558	570416	716588	740229			5073	13140	21
AYVDYEK	AYVDYEK	7	0	886.407	MGYG000002438_03065	2	0.999802	0.000268	MS/MS	MS/MS	MS/MS	MS/MS	unmatched	unmatched	unmatched	unmatched	MS/MS	MS/MS	MS/MS	MS/MS	unmatched	unmatched	MS/MS	MS/MS	MS/MS	unmatched	MS/MS	unmatched	unmatched	1	1	1	1	0	0	0	0	1	1	1	1	0	0	1	1	1	0	1	0	0	3214821	250108	139434	143194	168364	0	0	0	0	176682	248901	253371	454131	0	0	462088	234334	324004	0	360210	0	0			5074	3147	12
AYVEEQLAR	AYVEEQLAR	9	0	1077.55	MGYG000002517_01444	2	0.999675	0.000432	MS/MS	MS/MS	MS/MS	MS/MS	MS/MS	MS/MS	MS/MS	MS/MS	MS/MS	MS/MS	MS/MS	MS/MS	MS/MS	MS/MS	MS/MS	MS/MS	MS/MS	MS/MS	MS/MS	MS/MS	MS/MS	1	1	1	1	1	1	1	1	1	1	1	1	1	1	1	1	1	1	1	1	1	75476250	3763690	3964860	3618240	3145850	3554280	3812870	3979820	3536620	3290660	3998790	3035580	3269280	3707940	3363010	3679720	3727880	3535490	3537250	3882200	3148210	3924010			5075	4494	21
AYVEHYIQGDPDLAK	AYVEHYIQGDPDLAK	15	0	1717.83	MGYG000002515_04138;MGYG000002506_03947;MGYG000000110_03641;MGYG000002507_03323	2	0.999704	0.000395	MS/MS	unmatched	MS/MS	unmatched	MS/MS	MS/MS	MS/MS	unmatched	unmatched	MS/MS	MS/MS	MS/MS	MS/MS	MS/MS	MS/MS	MS/MS	MS/MS	MS/MS	unmatched	MS/MS	MS/MS	1	0	1	0	1	1	1	0	0	1	1	1	1	1	1	1	1	1	0	1	1	2456146	121293	0	205793	0	201102	129776	201510	0	0	217009	129645	105746	164654	158625	31414	202486	111932	193249	0	175297	106615			5076	3775;3259;13228;6880	16
AYVEHYIQGDPDLAKLPVLSAAAPFK	AYVEHYIQGDPDLAKLPVLSAAAPFK	26	1	2812.48	MGYG000002515_04138;MGYG000002506_03947;MGYG000000110_03641;MGYG000002507_03323	2	0.998326	0.00223123	MS/MS	MS/MS	unmatched	MS/MS	MS/MS	MS/MS	MS/MS	MS/MS	MS/MS	MS/MS	MS/MS	unmatched	MS/MS	MS/MS	MS/MS	MS/MS	MS/MS	MS/MS	unmatched	MS/MS	MS/MS	1	1	0	1	1	1	1	1	1	1	1	0	1	1	1	1	1	1	0	1	1	17770225	873453	1085730	0	820537	439347	892606	963437	1082240	1278240	922440	1473200	0	862859	327808	1088030	1374860	1415600	607706	0	1395390	866742			5077	3775;3259;13228;6880	18
AYVENILKR	AYVENILKR	9	1	1104.63	MGYG000003252_04709;MGYG000002549_01544	2	0.997394	0.00347463	unmatched	MS/MS	MS/MS	MS/MS	MS/MS	unmatched	MS/MS	MS/MS	MS/MS	MS/MS	MS/MS	MS/MS	unmatched	MS/MS	unmatched	unmatched	unmatched	MS/MS	MS/MS	MS/MS	MS/MS	0	1	1	1	1	0	1	1	1	1	1	1	0	1	0	0	0	1	1	1	1	3209444	0	334717	137719	204964	255176	0	187154	291763	250698	185214	269769	120610	0	116238	0	0	0	174304	302466	165835	212817			5078	7584;5686	15
AYVENIQR	AYVENIQR	8	0	991.509	MGYG000002560_01819	2	0.99917	0.00109211	MS/MS	MS/MS	MS/MS	MS/MS	MS/MS	MS/MS	MS/MS	MS/MS	MS/MS	MS/MS	MS/MS	MS/MS	MS/MS	MS/MS	MS/MS	MS/MS	MS/MS	MS/MS	MS/MS	MS/MS	MS/MS	1	1	1	1	1	1	1	1	1	1	1	1	1	1	1	1	1	1	1	1	1	20655285	1009920	927666	994322	885025	966332	842870	802358	849237	1123210	988385	944165	1032350	754251	1130150	746485	1372940	914938	990105	869036	1117200	1394340			5079	10683	21
AYVENVFAR	AYVENVFAR	9	0	1067.54	MGYG000001346_03104	2	0.999661	0.00045	MS/MS	MS/MS	MS/MS	MS/MS	MS/MS	MS/MS	MS/MS	MS/MS	MS/MS	MS/MS	unmatched	MS/MS	MS/MS	MS/MS	MS/MS	MS/MS	MS/MS	MS/MS	MS/MS	MS/MS	MS/MS	1	1	1	1	1	1	1	1	1	1	0	1	1	1	1	1	1	1	1	1	1	8286532	414451	388597	370765	449124	447124	477069	316992	437262	492171	511432	0	374666	393426	442418	345036	513910	429486	493915	275426	506708	206554			5080	7601	20
AYVFDSLRPTPELSFAVR	AYVFDSLRPTPELSFAVR	18	1	2067.08	MGYG000000208_01471;MGYG000004271_01284;MGYG000002517_02258	2	0.999994	8.64e-06	MS/MS	MS/MS	MS/MS	MS/MS	MS/MS	MS/MS	MS/MS	MS/MS	MS/MS	MS/MS	MS/MS	MS/MS	MS/MS	MS/MS	MS/MS	MS/MS	MS/MS	MS/MS	MS/MS	MS/MS	MS/MS	1	1	1	1	1	1	1	1	1	1	1	1	1	1	1	1	1	1	1	1	1	20040818	981031	874738	944430	987735	955731	965323	979769	983442	1019320	1027570	968063	1001380	955553	900752	1034330	911867	878588	928079	997667	826922	918528			5081	8529;7146;4140	21
AYVFESLRPTPELSYAVR	AYVFESLRPTPELSYAVR	18	1	2097.09	MGYG000004271_00142;MGYG000000271_01975;MGYG000001528_00217;MGYG000002517_00454	2	0.999998	2.17e-06	MS/MS	MS/MS	MS/MS	MS/MS	MS/MS	MS/MS	MS/MS	MS/MS	MS/MS	MS/MS	MS/MS	MS/MS	MS/MS	MS/MS	MS/MS	MS/MS	MS/MS	MS/MS	MS/MS	MS/MS	MS/MS	1	1	1	1	1	1	1	1	1	1	1	1	1	1	1	1	1	1	1	1	1	26109280	1307890	1184770	1249300	1304430	1269190	1094760	1174980	1268150	1150040	1203070	1305370	1281780	1270390	1155390	1204700	1306220	1291470	1353710	1168600	1307780	1257290			5082	8393;5660;11928;4788	21
AYVLPNSFK	AYVLPNSFK	9	0	1037.55	MGYG000003360_03122;MGYG000002467_04199;MGYG000002515_03782	2	0.99063	0.0127304	MS/MS	unmatched	MS/MS	unmatched	unmatched	MS/MS	MS/MS	MS/MS	MS/MS	MS/MS	unmatched	MS/MS	MS/MS	unmatched	MS/MS	MS/MS	MS/MS	MS/MS	unmatched	MS/MS	MS/MS	1	0	1	0	0	1	1	1	1	1	0	1	1	0	1	1	1	1	0	1	1	7735910	555653	0	515374	0	0	467188	605162	660550	478157	508467	0	499186	464095	0	578791	437930	439008	587801	0	503875	434673			5083	11273;17279;11959	15
AYVPLAEMFGYSTDLR	AYVPLAEMFGYSTDLR	16	0	1831.88	MGYG000000255_02008;MGYG000004271_02230;MGYG000002517_00204	2	1	0	MS/MS	MS/MS	MS/MS	MS/MS	MS/MS	MS/MS	MS/MS	MS/MS	MS/MS	MS/MS	MS/MS	MS/MS	MS/MS	MS/MS	MS/MS	MS/MS	MS/MS	MS/MS	MS/MS	MS/MS	MS/MS	2	2	2	2	2	2	2	2	2	2	2	2	2	2	2	2	2	2	2	2	2	179160050	9439140	8663300	8285770	8706080	8763060	8383890	8294790	8443580	8486430	8580350	8492270	8658360	8374970	9022800	8184750	8617090	8316890	8509290	8302210	8240230	8394800			5084	2265;897;543	42
AYVPLSEMFGYSTDLR	AYVPLSEMFGYSTDLR	16	0	1847.88	MGYG000000176_01921;MGYG000001528_00735	2	0.999653	0.000467	MS/MS	MS/MS	MS/MS	MS/MS	MS/MS	MS/MS	MS/MS	MS/MS	MS/MS	MS/MS	MS/MS	MS/MS	MS/MS	MS/MS	MS/MS	MS/MS	MS/MS	MS/MS	MS/MS	MS/MS	MS/MS	1	1	1	1	1	1	1	1	1	1	1	1	1	1	1	1	1	1	1	1	1	22679445	1089790	1025850	1134830	1092630	1129020	1059450	1124750	1100770	1154800	1047000	1141970	977378	1163450	1056090	1085330	997584	969893	1067440	1044470	1072360	1144590			5085	3472;3294	21
AYVSDLSAEQIR	AYVSDLSAEQIR	12	0	1350.68	MGYG000000041_01133;MGYG000004271_02184;MGYG000002517_01100	2	0.999995	7.12e-06	MS/MS	MS/MS	MS/MS	MS/MS	MS/MS	MS/MS	MS/MS	MS/MS	MS/MS	MS/MS	MS/MS	MS/MS	MS/MS	MS/MS	MS/MS	MS/MS	MS/MS	MS/MS	MS/MS	MS/MS	MS/MS	1	1	1	1	1	1	1	1	1	1	1	1	1	1	1	1	1	1	1	1	1	76918680	4324170	3521670	3617320	3431850	3541270	3558370	3519320	3508690	3482760	3530050	3493910	4291590	4374820	3498290	4063170	3392920	3511840	3492260	3589890	3603670	3570850			5086	8976;5515;910	21
AYVVGEGALIHELYK	AYVVGEGALIHELYK	15	0	1660.88	MGYG000002518_02713;MGYG000003360_02047	2	1	6.36e-07	MS/MS	MS/MS	MS/MS	MS/MS	MS/MS	MS/MS	MS/MS	MS/MS	MS/MS	MS/MS	MS/MS	MS/MS	MS/MS	MS/MS	MS/MS	MS/MS	MS/MS	MS/MS	MS/MS	MS/MS	MS/MS	2	2	2	2	2	2	2	2	2	2	2	2	2	2	2	2	2	2	2	2	2	27410890	1141461	1390212	1236753	1410134	1259464	1478977	1375245	1309341	1253803	1227271	1346976	1138398	1261330	1327969	1287426	1171845	1295272	1424194	1351290	1219493	1504036			5087	14393;10519	42
AYWDDGAQVLAPHDK	AYWDDGAQVLAPHDK	15	0	1684.78	MGYG000003252_00371;MGYG000002478_04136;MGYG000000013_01389;MGYG000001337_01902	2	0.999963	4.87e-05	MS/MS	MS/MS	MS/MS	MS/MS	MS/MS	MS/MS	MS/MS	MS/MS	MS/MS	MS/MS	MS/MS	MS/MS	MS/MS	MS/MS	MS/MS	MS/MS	MS/MS	MS/MS	MS/MS	MS/MS	MS/MS	2	2	2	2	2	2	2	2	2	2	2	2	2	2	2	2	2	2	2	2	2	52307465	2730649	2398943	2200975	2635949	2480175	2388363	2222495	2649149	2350544	2419672	1969803	2538172	2529620	2614403	2745445	2162949	2548667	2152984	2261636	3129222	3177650			5088	3009;4439;2870;3962	42
AYYDGASTIGEMAK	AYYDGASTIGEMAK	14	0	1475.66	MGYG000001338_02426;MGYG000002312_01596	2	0.999935	8.75e-05	MS/MS	MS/MS	MS/MS	MS/MS	MS/MS	MS/MS	MS/MS	MS/MS	MS/MS	MS/MS	MS/MS	MS/MS	MS/MS	MS/MS	MS/MS	MS/MS	MS/MS	MS/MS	MS/MS	MS/MS	MS/MS	1	1	1	1	1	1	1	1	1	1	1	1	1	1	1	1	1	1	1	1	1	16253708	716930	796529	755445	677175	579727	935414	621241	647696	1006680	803342	742384	915437	1125650	752634	724221	610813	632329	1024750	757484	714246	713581			5089	8068;8553	21
AYYDTDDATTK	AYYDTDDATTK	11	0	1262.53	MGYG000002323_00042;MGYG000002515_03586;MGYG000002506_03475;MGYG000002477_00730	2	1	4.77e-07	MS/MS	MS/MS	MS/MS	MS/MS	MS/MS	MS/MS	MS/MS	MS/MS	MS/MS	MS/MS	MS/MS	MS/MS	MS/MS	MS/MS	MS/MS	MS/MS	MS/MS	MS/MS	MS/MS	MS/MS	MS/MS	1	1	1	1	1	1	1	1	1	1	1	1	1	1	1	1	1	1	1	1	1	5724494	261300	263439	233812	255083	273113	227003	244720	278486	293214	258204	296123	324268	282689	268756	316132	269022	289681	282655	266199	233625	306970			5090	7016;10459;5215;11691	21
AYYFSEPSR	AYYFSEPSR	9	0	1118.5	MGYG000003937_00432	2	0.999996	5.94e-06	MS/MS	MS/MS	MS/MS	MS/MS	MS/MS	MS/MS	MS/MS	MS/MS	MS/MS	unmatched	MS/MS	MS/MS	MS/MS	MS/MS	MS/MS	MS/MS	MS/MS	MS/MS	MS/MS	MS/MS	MS/MS	1	1	1	1	1	1	1	1	1	0	1	1	1	1	1	1	1	1	1	1	1	12195167	894869	637849	363880	491726	648046	649902	734419	627524	658682	0	530750	858897	495124	537584	571192	596876	545590	399510	667856	676070	608821			5091	5646	20
AYYGETVAILEEK	AYYGETVAILEEK	13	0	1484.74	MGYG000001346_00724;MGYG000004003_02194;MGYG000003252_04838	2	0.999995	6.79e-06	MS/MS	MS/MS	MS/MS	MS/MS	MS/MS	MS/MS	MS/MS	MS/MS	MS/MS	MS/MS	MS/MS	MS/MS	MS/MS	MS/MS	MS/MS	MS/MS	MS/MS	MS/MS	MS/MS	MS/MS	MS/MS	1	1	1	1	1	1	1	1	1	1	1	1	1	1	1	1	1	1	1	1	1	32177440	1573020	1712250	1368440	1462460	1540230	1666070	1798710	1612340	1496610	1607880	1462840	1569610	1597240	1644690	1554740	1278550	1500700	1370950	1507380	1351470	1501260			5092	3621;2529;1902	21
AYYGWMWAFPGK	AYYGWMWAFPGK	12	0	1475.67	MGYG000003360_00856;MGYG000002477_00280	2	0.942879	0.0803633	unmatched	unmatched	MS/MS	unmatched	unmatched	unmatched	unmatched	unmatched	unmatched	unmatched	unmatched	unmatched	unmatched	MS/MS	unmatched	unmatched	unmatched	unmatched	unmatched	unmatched	unmatched	0	0	1	0	0	0	0	0	0	0	0	0	0	1	0	0	0	0	0	0	0	188928	0	0	94745	0	0	0	0	0	0	0	0	0	0	94183	0	0	0	0	0	0	0			5093	15863;8531	2
AYYHETPEILK	AYYHETPEILK	11	0	1362.68	MGYG000000044_01808;MGYG000002438_01838;MGYG000001489_01288	2	0.999191	0.00107986	MS/MS	MS/MS	MS/MS	MS/MS	MS/MS	unmatched	MS/MS	MS/MS	MS/MS	unmatched	MS/MS	MS/MS	MS/MS	MS/MS	MS/MS	MS/MS	MS/MS	MS/MS	unmatched	MS/MS	MS/MS	1	1	1	1	1	0	1	1	1	0	1	1	1	1	1	1	1	1	0	1	1	2877812	162888	210777	156219	163470	109408	0	147500	113991	241183	0	141199	72452	225336	153498	119503	145472	196121	221436	0	70939	226419			5094	4600;6144;7595	18
C(UniMod:4)AC(UniMod:4)GAVYETR	CACGAVYETR	10	0	1185.49	MGYG000000884_01292	2	0.99995	6.64e-05	unmatched	unmatched	MS/MS	MS/MS	unmatched	MS/MS	MS/MS	MS/MS	MS/MS	MS/MS	unmatched	MS/MS	MS/MS	MS/MS	MS/MS	MS/MS	MS/MS	MS/MS	unmatched	unmatched	MS/MS	0	0	1	1	0	1	1	1	1	1	0	1	1	1	1	1	1	1	0	0	1	4159104	0	0	275638	282376	0	315194	288753	190258	514888	169169	0	257432	316451	150221	340568	205016	243720	352917	0	0	256503			5095	16829	15
C(UniMod:4)AC(UniMod:4)GNVIETGSTK	CACGNVIETGSTK	13	0	1395.61	MGYG000004463_01484;MGYG000000099_00970	2	1	4.02e-07	MS/MS	MS/MS	MS/MS	MS/MS	MS/MS	MS/MS	MS/MS	MS/MS	MS/MS	MS/MS	MS/MS	MS/MS	MS/MS	MS/MS	MS/MS	MS/MS	MS/MS	MS/MS	MS/MS	MS/MS	MS/MS	1	1	1	1	1	1	1	1	1	1	1	1	1	1	1	1	1	1	1	1	1	4076955	257087	182153	147136	71512	222626	219531	133172	194344	217697	170021	174774	257966	176584	208380	197727	223072	223506	215891	207915	176106	199755			5096	9285;9943	21
C(UniMod:4)ADDVLAIR	CADDVLAIR	9	0	1031.51	MGYG000002517_00664	2	0.999254	0.000993	unmatched	MS/MS	MS/MS	MS/MS	MS/MS	MS/MS	MS/MS	MS/MS	MS/MS	MS/MS	MS/MS	unmatched	MS/MS	MS/MS	unmatched	MS/MS	MS/MS	MS/MS	unmatched	MS/MS	MS/MS	0	1	1	1	1	1	1	1	1	1	1	0	1	1	0	1	1	1	0	1	1	8544903	0	423504	356345	370960	584514	537201	464110	651132	609791	585633	522240	0	642686	456136	0	662606	183509	445021	0	438338	611177			5097	2790	17
C(UniMod:4)ADLGLETVIVER	CADLGLETVIVER	13	0	1473.75	MGYG000003360_00378;MGYG000002500_00910;MGYG000000110_03282	2	0.999986	1.86e-05	MS/MS	MS/MS	MS/MS	MS/MS	MS/MS	MS/MS	MS/MS	MS/MS	MS/MS	MS/MS	MS/MS	MS/MS	MS/MS	MS/MS	MS/MS	MS/MS	MS/MS	MS/MS	MS/MS	MS/MS	MS/MS	1	1	1	1	1	1	1	1	1	1	1	1	1	1	1	1	1	1	1	1	1	300118900	15237300	13891900	13700600	14206300	14585800	13260900	14610500	14538500	14230400	14308700	14136900	14736500	13396300	14089600	15407600	14463300	14461600	14333200	14760300	13807200	13955500			5098	705;393;323	21
C(UniMod:4)ADLLPDYFSFVK	CADLLPDYFSFVK	13	0	1573.75	MGYG000001300_00321;MGYG000000084_01909;MGYG000002274_01053	2	0.998768	0.00163354	MS/MS	MS/MS	MS/MS	MS/MS	MS/MS	MS/MS	MS/MS	MS/MS	MS/MS	MS/MS	MS/MS	MS/MS	MS/MS	MS/MS	MS/MS	MS/MS	MS/MS	MS/MS	MS/MS	MS/MS	MS/MS	1	1	1	1	1	1	1	1	1	1	1	1	1	1	1	1	1	1	1	1	1	15605457	683047	752230	743587	784663	742336	754447	752334	781727	777067	744044	731511	728903	708311	534797	779982	782816	758694	795159	701337	791789	776676			5099	12741;15472;12922	21
C(UniMod:4)ADYILR	CADYILR	7	0	909.438	MGYG000001302.1_00532;MGYG000003252_00275	2	0.999994	8.37e-06	MS/MS	MS/MS	MS/MS	MS/MS	MS/MS	MS/MS	MS/MS	MS/MS	MS/MS	MS/MS	MS/MS	MS/MS	MS/MS	MS/MS	MS/MS	MS/MS	MS/MS	MS/MS	MS/MS	MS/MS	MS/MS	1	1	1	1	1	1	1	1	1	1	1	1	1	1	1	1	1	1	1	1	1	15534991	802742	700718	812264	582131	574295	647621	820546	904815	677594	803891	729269	803283	862037	639952	723912	915982	759054	609997	590053	826782	748053			5100	15877;12895	21
C(UniMod:4)ADYLLRDDPDVIK	CADYLLRDDPDVIK	14	1	1691.82	MGYG000002517_00619	2	0.999287	0.00095	MS/MS	MS/MS	unmatched	MS/MS	MS/MS	MS/MS	unmatched	MS/MS	unmatched	unmatched	unmatched	unmatched	unmatched	unmatched	MS/MS	MS/MS	unmatched	unmatched	MS/MS	MS/MS	MS/MS	1	1	0	1	1	1	0	1	0	0	0	0	0	0	1	1	0	0	1	1	1	1477931	105957	221396	0	129019	93028	245834	0	138168	0	0	0	0	0	0	58540	95954	0	0	94119	137792	158123			5101	4024	11
C(UniMod:4)AELALLTAALNAPDAAK	CAELALLTAALNAPDAAK	18	0	1811.94	MGYG000002518_03595	2	0.996662	0.00446021	unmatched	MS/MS	MS/MS	MS/MS	MS/MS	MS/MS	MS/MS	MS/MS	MS/MS	MS/MS	MS/MS	MS/MS	MS/MS	MS/MS	MS/MS	MS/MS	MS/MS	MS/MS	MS/MS	unmatched	MS/MS	0	1	1	1	1	1	1	1	1	1	1	1	1	1	1	1	1	1	1	0	1	2400185	0	162751	130820	109086	138897	128798	129082	82561	129174	109109	123304	120484	105517	136736	106240	142201	128771	127630	144364	0	144660			5102	17031	19
C(UniMod:4)AEYALSK	CAEYALSK	8	0	940.432	MGYG000002278_02179;MGYG000002312_01278;MGYG000000268_00538;MGYG000002517_01031;MGYG000004271_02349;MGYG000003694_01732	2	0.999976	3.19e-05	MS/MS	MS/MS	unmatched	MS/MS	MS/MS	MS/MS	MS/MS	MS/MS	MS/MS	MS/MS	MS/MS	MS/MS	MS/MS	MS/MS	MS/MS	unmatched	MS/MS	unmatched	MS/MS	MS/MS	MS/MS	1	1	0	1	1	1	1	1	1	1	1	1	1	1	1	0	1	0	1	1	1	5127863	262866	232748	0	366413	449354	261893	367318	297049	164236	406497	152444	259581	380313	183854	320603	0	382721	0	212410	136684	290879			5103	16279;15636;14598;1807;7249;11771	18
C(UniMod:4)AEYALSR	CAEYALSR	8	0	968.438	MGYG000000876_00423;MGYG000001707_01394;MGYG000002619_01801;MGYG000002274_01572	2	0.999409	0.000787	unmatched	unmatched	unmatched	unmatched	unmatched	MS/MS	unmatched	unmatched	MS/MS	MS/MS	MS/MS	unmatched	unmatched	MS/MS	unmatched	unmatched	unmatched	unmatched	unmatched	MS/MS	unmatched	0	0	0	0	0	1	0	0	1	1	1	0	0	1	0	0	0	0	0	1	0	3422762	0	0	0	0	0	534761	0	0	594886	556600	607433	0	0	463008	0	0	0	0	0	666074	0			5104	9206;9695;8311;13637	6
C(UniMod:4)AFVGTDAPEAGHMQGK	CAFVGTDAPEAGHMQGK	17	0	1774.78	MGYG000000041_00456	2	1	3.97e-07	MS/MS	MS/MS	MS/MS	MS/MS	MS/MS	MS/MS	MS/MS	MS/MS	MS/MS	MS/MS	MS/MS	MS/MS	MS/MS	MS/MS	MS/MS	MS/MS	MS/MS	MS/MS	MS/MS	MS/MS	MS/MS	2	2	2	2	2	2	2	2	2	2	2	2	2	2	2	2	2	2	2	2	2	14160640	675229	731173	731012	622621	725736	727516	645127	703847	680945	679325	760373	644576	552567	706777	639669	645946	684846	718962	689371	492485	702537			5105	2416	42
C(UniMod:4)AGEMYQR	CAGEMYQR	8	0	1013.41	MGYG000003692_00568	2	0.999679	0.000428	MS/MS	unmatched	MS/MS	MS/MS	MS/MS	MS/MS	MS/MS	unmatched	MS/MS	unmatched	MS/MS	unmatched	MS/MS	MS/MS	unmatched	MS/MS	unmatched	unmatched	unmatched	MS/MS	MS/MS	1	0	1	1	1	1	1	0	1	0	1	0	1	1	0	1	0	0	0	1	1	12760490	1225570	0	842184	726108	803326	1267440	617469	0	1247220	0	960459	0	1110060	749891	0	795823	0	0	0	1203800	1211140			5106	4089	13
C(UniMod:4)AIITGAGAGIGK	CAIITGAGAGIGK	13	0	1187.63	MGYG000002507_01281;MGYG000002506_00949;MGYG000002323_01966	2	0.999999	1.91e-06	MS/MS	MS/MS	MS/MS	MS/MS	MS/MS	MS/MS	MS/MS	MS/MS	MS/MS	MS/MS	MS/MS	MS/MS	MS/MS	MS/MS	MS/MS	MS/MS	MS/MS	MS/MS	MS/MS	MS/MS	MS/MS	1	1	1	1	1	1	1	1	1	1	1	1	1	1	1	1	1	1	1	1	1	64173480	3144400	3035180	3293460	2977630	3112550	2963540	3122560	3067140	3124270	2757370	2891610	2896820	2839530	3036090	2979940	3184880	3216000	3032030	3087260	3334260	3076960			5107	9954;5435;6594	21
C(UniMod:4)AKAC(UniMod:4)IDIGYR	CAKACIDIGYR	11	1	1325.62	MGYG000002507_01137	2	0.998558	0.00194317	MS/MS	MS/MS	MS/MS	MS/MS	MS/MS	unmatched	MS/MS	MS/MS	unmatched	MS/MS	MS/MS	MS/MS	MS/MS	MS/MS	MS/MS	MS/MS	MS/MS	MS/MS	MS/MS	unmatched	MS/MS	1	1	1	1	1	0	1	1	0	1	1	1	1	1	1	1	1	1	1	0	1	26394800	1918190	1176730	1081180	1041270	1167310	0	1959960	1833660	0	1794480	1113290	1563690	1161770	1438350	1164730	1836160	1612440	1343030	1580920	0	1607640			5108	1040	18
C(UniMod:4)AQAC(UniMod:4)PYNAIAHLK	CAQACPYNAIAHLK	14	0	1615.76	MGYG000000271_00447;MGYG000002492_02180;MGYG000004271_01048;MGYG000002517_01844	2	1	0	MS/MS	MS/MS	MS/MS	MS/MS	MS/MS	MS/MS	MS/MS	MS/MS	MS/MS	MS/MS	MS/MS	MS/MS	MS/MS	MS/MS	MS/MS	MS/MS	MS/MS	MS/MS	MS/MS	MS/MS	MS/MS	2	2	2	2	2	2	2	2	2	2	2	2	2	2	2	2	2	2	2	2	2	22560374	810733	1130328	1143667	1055666	1131966	950427	1064581	1072826	1087617	1086204	1143021	1057780	1048715	1154909	881580	1086815	1045991	1082443	1191394	1100423	1233288			5109	1418;7539;1672;158	42
C(UniMod:4)AQVVATGLAASPGAATGR	CAQVVATGLAASPGAATGR	19	0	1756.89	MGYG000000045_00432	2	0.999611	0.000516	MS/MS	MS/MS	MS/MS	MS/MS	MS/MS	MS/MS	MS/MS	MS/MS	MS/MS	MS/MS	MS/MS	MS/MS	MS/MS	MS/MS	MS/MS	MS/MS	MS/MS	MS/MS	MS/MS	MS/MS	MS/MS	1	1	1	1	1	1	1	1	1	1	1	1	1	1	1	1	1	1	1	1	1	3452081	176777	133958	202623	184204	198137	192235	145865	161001	139172	170713	161214	225632	124871	192917	184952	108797	142032	172481	149646	147357	137497			5110	3014	21
C(UniMod:4)ATITPNAAR	CATITPNAAR	10	0	1073.53	MGYG000000038_01087;MGYG000004039_02130;MGYG000001528_02376;MGYG000004271_00368;MGYG000002482_01002;MGYG000001707_00596;MGYG000002517_01548;MGYG000000208_01206;MGYG000001374_01887	2	0.999998	3.01e-06	MS/MS	MS/MS	MS/MS	MS/MS	MS/MS	MS/MS	MS/MS	MS/MS	MS/MS	MS/MS	MS/MS	MS/MS	MS/MS	MS/MS	MS/MS	MS/MS	MS/MS	MS/MS	MS/MS	MS/MS	MS/MS	1	1	1	1	1	1	1	1	1	1	1	1	1	1	1	1	1	1	1	1	1	30278120	1272880	1073120	1584290	1385310	1663730	1471720	1403870	1528120	1584240	1322950	1006190	1547100	1527590	1755600	1432690	1446840	1247860	1585740	1415300	1532520	1490460			5111	8865;5801;8808;7240;9526;13031;2798;9336;8988	21
C(UniMod:4)ATITPNAQR	CATITPNAQR	10	0	1130.55	MGYG000002272_01373;MGYG000000099_02256;MGYG000000195_03123;MGYG000000370_00878;MGYG000004456_01520;MGYG000001300_00080;MGYG000002619_01664	2	0.999998	2.97e-06	MS/MS	MS/MS	MS/MS	MS/MS	MS/MS	MS/MS	MS/MS	MS/MS	MS/MS	MS/MS	MS/MS	MS/MS	MS/MS	MS/MS	MS/MS	MS/MS	MS/MS	MS/MS	MS/MS	MS/MS	MS/MS	1	1	1	1	1	1	1	1	1	1	1	1	1	1	1	1	1	1	1	1	1	8656733	398015	447260	413459	411814	401590	373300	435612	419084	395266	415390	391273	369307	463834	403354	401728	489426	401472	399745	439004	388661	398139			5112	10671;13336;12800;14678;12615;7347;9713	21
C(UniMod:4)ATLGITHLYQGQSNK	CATLGITHLYQGQSNK	16	0	1789.88	MGYG000002507_01083;MGYG000002323_00496	2	0.999784	0.000286	MS/MS	MS/MS	MS/MS	MS/MS	MS/MS	MS/MS	MS/MS	MS/MS	unmatched	MS/MS	MS/MS	MS/MS	MS/MS	MS/MS	MS/MS	MS/MS	MS/MS	MS/MS	MS/MS	MS/MS	MS/MS	1	1	1	1	1	1	1	1	0	1	1	1	1	1	1	1	1	1	1	1	1	2755793	100878	126341	176286	124535	86829	138788	143959	178833	0	203323	140284	100160	147000	146966	105062	156605	113396	147356	150193	146594	122405			5113	13114;15414	20
C(UniMod:4)ATSDKASAELK	CATSDKASAELK	12	1	1279.61	MGYG000002517_00959	2	0.999999	1.75e-06	MS/MS	MS/MS	MS/MS	MS/MS	MS/MS	MS/MS	MS/MS	MS/MS	MS/MS	MS/MS	MS/MS	MS/MS	MS/MS	MS/MS	MS/MS	MS/MS	MS/MS	MS/MS	MS/MS	MS/MS	MS/MS	1	1	1	1	1	1	1	1	1	1	1	1	1	1	1	1	1	1	1	1	1	5776329	263336	337211	355536	255283	261962	254642	207686	325297	231146	344465	367678	229250	330355	343463	252796	231184	216961	248364	241101	236586	242027			5114	56	21
C(UniMod:4)AVADSC(UniMod:4)AVSIDR	CAVADSCAVSIDR	13	0	1422.62	MGYG000002508_03625;MGYG000000110_00593;MGYG000002507_00756;MGYG000002477_01493	2	1	3.96e-07	MS/MS	MS/MS	MS/MS	MS/MS	MS/MS	MS/MS	MS/MS	MS/MS	MS/MS	MS/MS	MS/MS	MS/MS	MS/MS	MS/MS	MS/MS	MS/MS	MS/MS	MS/MS	MS/MS	MS/MS	MS/MS	1	1	1	1	1	1	1	1	1	1	1	1	1	1	1	1	1	1	1	1	1	24851340	1409580	1168610	1190170	1150770	1196030	1147480	1140270	1077860	1099860	1098020	1181990	1298640	1139860	1145440	1292630	1221440	1197750	1207400	1163270	1152650	1171620			5115	1340;1028;401;2087	21
C(UniMod:4)AVADSC(UniMod:4)AVSIDRR	CAVADSCAVSIDRR	14	1	1578.72	MGYG000002508_03625;MGYG000000110_00593;MGYG000002507_00756;MGYG000002477_01493	2	0.999997	3.32e-06	MS/MS	MS/MS	MS/MS	MS/MS	MS/MS	MS/MS	MS/MS	MS/MS	MS/MS	MS/MS	MS/MS	MS/MS	MS/MS	MS/MS	MS/MS	MS/MS	MS/MS	MS/MS	MS/MS	MS/MS	MS/MS	2	2	2	2	2	2	2	2	2	2	2	2	2	2	2	2	2	2	2	2	2	120320895	5281691	5850530	5792660	5724750	5895950	5943730	5224010	5566140	6089070	5535410	5872410	5975172	5857300	5408290	5691623	5770799	6066130	5676230	5244270	6143480	5711250			5116	1340;1028;401;2087	42
C(UniMod:4)AYTPDKK	CAYTPDKK	8	1	981.459	MGYG000002517_01658	2	1	3.97e-07	MS/MS	MS/MS	MS/MS	MS/MS	MS/MS	MS/MS	MS/MS	MS/MS	MS/MS	MS/MS	MS/MS	MS/MS	MS/MS	MS/MS	MS/MS	MS/MS	MS/MS	MS/MS	MS/MS	MS/MS	MS/MS	1	1	1	1	1	1	1	1	1	1	1	1	1	1	1	1	1	1	1	1	1	30247200	1527560	1352800	1420120	1471750	1386050	1469990	1536360	1477490	1513610	1497230	1471640	1471070	1395970	1432230	1419760	1385760	1347540	1423290	1501110	1446110	1299760			5117	110	21
C(UniMod:4)C(UniMod:4)YVGADAR	CCYVGADAR	9	0	1070.43	MGYG000002545_02070;MGYG000001300_00595;MGYG000002272_02243;MGYG000002619_01180;MGYG000002274_01596;MGYG000000195_01938	2	0.999998	2.09e-06	MS/MS	MS/MS	MS/MS	MS/MS	MS/MS	MS/MS	MS/MS	MS/MS	MS/MS	MS/MS	MS/MS	MS/MS	MS/MS	MS/MS	MS/MS	MS/MS	MS/MS	MS/MS	MS/MS	MS/MS	MS/MS	1	1	1	1	1	1	1	1	1	1	1	1	1	1	1	1	1	1	1	1	1	74975800	3612810	3466290	3501530	3409760	3436310	3701240	3299300	3466240	3686830	3419370	3476840	4106010	3354530	3285600	3814620	3974380	3915700	3553310	3509180	3491960	3493990			5118	5005;2765;4818;3823;5618;3992	21
C(UniMod:4)DALKEK	CDALKEK	7	1	862.422	MGYG000003695_02051;MGYG000002517_01067	2	0.993893	0.00827038	MS/MS	MS/MS	unmatched	MS/MS	unmatched	unmatched	MS/MS	MS/MS	unmatched	unmatched	unmatched	MS/MS	unmatched	MS/MS	MS/MS	unmatched	unmatched	MS/MS	unmatched	MS/MS	MS/MS	1	1	0	1	0	0	1	1	0	0	0	1	0	1	1	0	0	1	0	1	1	2038596	322620	182442	0	154771	0	0	178690	137713	0	0	0	162982	0	249544	75715	0	0	197688	0	181382	195049			5119	2132;1367	11
C(UniMod:4)DC(UniMod:4)GEQLHK	CDCGEQLHK	9	0	1145.46	MGYG000002549_04025;MGYG000003252_02089;MGYG000001346_02468;MGYG000002291_02902;MGYG000000013_02506;MGYG000000003_02146;MGYG000000196_04638;MGYG000000105_03247	2	0.99976	0.000318	MS/MS	MS/MS	MS/MS	MS/MS	MS/MS	MS/MS	MS/MS	MS/MS	MS/MS	unmatched	MS/MS	MS/MS	MS/MS	MS/MS	MS/MS	MS/MS	MS/MS	MS/MS	MS/MS	MS/MS	MS/MS	1	1	1	1	1	1	1	1	1	0	1	1	1	1	1	1	1	1	1	1	1	1594847	79735	102019	72973	85021	86600	79819	85525	56323	84042	0	116334	64798	84038	51315	100267	62613	84730	70864	69739	79173	78910			5120	5951;11012;12176;14208;9226;17832;9832;13749	20
C(UniMod:4)DDLAQVPNEK	CDDLAQVPNEK	11	0	1287.58	MGYG000003252_05201;MGYG000004003_03859;MGYG000000196_01432;MGYG000002549_02094	2	0.999996	5.93e-06	MS/MS	MS/MS	MS/MS	MS/MS	MS/MS	MS/MS	MS/MS	MS/MS	MS/MS	MS/MS	MS/MS	MS/MS	MS/MS	MS/MS	MS/MS	MS/MS	MS/MS	MS/MS	MS/MS	MS/MS	MS/MS	1	1	1	1	1	1	1	1	1	1	1	1	1	1	1	1	1	1	1	1	1	54075600	2672030	2501230	2564970	2350980	2556350	2608470	2522090	2582720	2509000	2676120	2565370	2591300	2617020	2467810	2744470	2830120	2675520	2524800	2603790	2455530	2455910			5121	5648;5828;1493;1794	21
C(UniMod:4)DELAEIPNEK	CDELAEIPNEK	11	0	1316.59	MGYG000000013_03322	2	0.999954	6.16e-05	MS/MS	MS/MS	MS/MS	MS/MS	MS/MS	MS/MS	unmatched	MS/MS	MS/MS	MS/MS	MS/MS	MS/MS	MS/MS	MS/MS	MS/MS	MS/MS	MS/MS	MS/MS	MS/MS	MS/MS	MS/MS	1	1	1	1	1	1	0	1	1	1	1	1	1	1	1	1	1	1	1	1	1	14235004	585555	636487	518659	748109	698492	609852	0	633578	679373	841986	750717	651226	963060	661040	672475	822612	846265	687541	822695	800688	604594			5122	5425	20
C(UniMod:4)DELAQIPNEK	CDELAQIPNEK	11	0	1315.61	MGYG000001337_02928;MGYG000000105_00232;MGYG000001346_00181	2	0.999901	0.000132	MS/MS	MS/MS	MS/MS	MS/MS	MS/MS	MS/MS	MS/MS	MS/MS	MS/MS	MS/MS	MS/MS	MS/MS	MS/MS	MS/MS	MS/MS	MS/MS	MS/MS	MS/MS	MS/MS	MS/MS	MS/MS	1	1	1	1	1	1	1	1	1	1	1	1	1	1	1	1	1	1	1	1	1	24793460	1404160	1089360	1148550	1147350	1102280	1135320	1102990	1133110	1186210	1775230	1108070	1156730	1159230	1121960	1323470	1165690	1119230	1057070	1140900	1124000	1092550			5123	6539;12729;5857	21
C(UniMod:4)DERELLPGFTAEADQLELLSR	CDERELLPGFTAEADQLELLSR	22	1	2561.24	MGYG000002507_01885;MGYG000002515_01283;MGYG000002477_03379	2	0.999757	0.000328	MS/MS	MS/MS	MS/MS	MS/MS	MS/MS	MS/MS	MS/MS	MS/MS	MS/MS	MS/MS	MS/MS	MS/MS	MS/MS	MS/MS	MS/MS	MS/MS	unmatched	MS/MS	MS/MS	MS/MS	MS/MS	1	1	1	1	1	1	1	1	1	1	1	1	1	1	1	1	0	1	1	1	1	8090813	416542	460131	404943	468569	380788	415789	471155	303848	357709	490438	397109	384823	464788	402692	373505	356128	0	370981	349571	378478	442826			5124	4154;6480;10096	20
C(UniMod:4)DFNVPLK	CDFNVPLK	8	0	991.48	MGYG000004039_00219;MGYG000000255_01167;MGYG000002492_01380;MGYG000000041_00382;MGYG000003694_01736;MGYG000001328_02652;MGYG000002482_00102;MGYG000001707_00062;MGYG000000231_00609;MGYG000004271_00555;MGYG000002517_01027;MGYG000000208_02197	2	0.999999	1.03e-06	MS/MS	MS/MS	MS/MS	MS/MS	MS/MS	MS/MS	MS/MS	MS/MS	MS/MS	MS/MS	MS/MS	MS/MS	MS/MS	MS/MS	MS/MS	MS/MS	MS/MS	MS/MS	MS/MS	MS/MS	MS/MS	1	1	1	1	1	1	1	1	1	1	1	1	1	1	1	1	1	1	1	1	1	142612070	5836210	6252830	7041230	6959770	7056610	6503070	6862440	6542390	6781000	6797600	7099190	6285910	6194600	6861320	7026950	7455650	7369980	7081070	6851340	6809650	6943260			5125	914;354;1442;1010;597;12367;1426;1614;1475;885;33;3055	21
C(UniMod:4)DFNVPLQDGK	CDFNVPLQDGK	11	0	1291.59	MGYG000003695_01115;MGYG000000249_01353;MGYG000001338_02546	2	0.999999	1.91e-06	MS/MS	MS/MS	MS/MS	MS/MS	MS/MS	MS/MS	MS/MS	MS/MS	MS/MS	MS/MS	MS/MS	MS/MS	MS/MS	MS/MS	MS/MS	MS/MS	MS/MS	MS/MS	MS/MS	MS/MS	MS/MS	1	1	1	1	1	1	1	1	1	1	1	1	1	1	1	1	1	1	1	1	1	30134640	1574730	1385990	1465280	1400860	1384970	1452240	1392420	1450730	1354120	1480780	1403980	1569370	1346990	1370040	1547380	1410810	1463250	1409720	1438430	1461640	1370910			5126	1941;2661;1778	21
C(UniMod:4)DFNVPMKDGVITNENR	CDFNVPMKDGVITNENR	17	1	2007.91	MGYG000002274_01739;MGYG000000876_00813	2	0.999981	2.51e-05	MS/MS	MS/MS	MS/MS	MS/MS	MS/MS	MS/MS	MS/MS	MS/MS	MS/MS	MS/MS	MS/MS	MS/MS	MS/MS	MS/MS	MS/MS	MS/MS	MS/MS	MS/MS	MS/MS	MS/MS	MS/MS	1	1	1	1	1	1	1	1	1	1	1	1	1	1	1	1	1	1	1	1	1	18488424	1359250	999494	698480	728487	1240960	787730	985491	658346	632327	732593	1268520	1290660	678623	756129	927701	856468	1008330	753104	750990	756076	618665			5127	2076;672	21
C(UniMod:4)DFVSVPTHPTITK	CDFVSVPTHPTITK	14	0	1600.79	MGYG000003360_03723;MGYG000002467_03425;MGYG000002500_04075;MGYG000002477_04786;MGYG000002518_02497;MGYG000000110_03940;MGYG000002491_03790;MGYG000002515_02906	2	0.999578	0.000561	MS/MS	MS/MS	unmatched	MS/MS	MS/MS	MS/MS	MS/MS	unmatched	MS/MS	unmatched	MS/MS	MS/MS	MS/MS	unmatched	unmatched	MS/MS	MS/MS	unmatched	MS/MS	MS/MS	MS/MS	1	1	0	1	1	1	1	0	1	0	1	1	1	0	0	1	1	0	1	1	1	2247662	162950	68881	0	175310	170743	95239	168345	0	169997	0	138155	111358	185973	0	0	135283	168241	0	107740	172636	216811			5128	12884;15671;8102;6223;15091;9939;9367;2235	15
C(UniMod:4)DGADEAEALAAAIELIK	CDGADEAEALAAAIELIK	18	0	1858.9	MGYG000004325_01204	2	0.999981	2.49e-05	MS/MS	MS/MS	MS/MS	MS/MS	MS/MS	MS/MS	MS/MS	MS/MS	MS/MS	MS/MS	MS/MS	MS/MS	MS/MS	MS/MS	MS/MS	unmatched	MS/MS	MS/MS	MS/MS	MS/MS	MS/MS	1	1	1	1	1	2	1	1	1	2	1	2	1	1	1	0	1	1	1	1	1	19074026	195963	448768	265098	216275	2151460	533113	263486	2298430	184115	339177	186389	554174	268007	1868490	1387110	0	2504080	193742	2593590	2421080	201478			5129	2824	23
C(UniMod:4)DITSEQELSALADFAVSK	CDITSEQELSALADFAVSK	19	0	2082.98	MGYG000002506_00949	2	0.998916	0.00143851	MS/MS	MS/MS	MS/MS	MS/MS	MS/MS	MS/MS	MS/MS	MS/MS	MS/MS	MS/MS	MS/MS	MS/MS	MS/MS	MS/MS	MS/MS	MS/MS	MS/MS	MS/MS	MS/MS	MS/MS	MS/MS	1	1	1	1	1	1	1	1	1	1	1	1	1	1	1	1	1	1	1	1	1	3936527	150691	149477	222604	250787	209584	196009	230453	163904	92557	197650	201423	100238	186939	237077	190243	216331	134914	246631	258457	135119	165439			5130	5435	21
C(UniMod:4)DIVPVQIGSGVNC(UniMod:4)QGVNSFLQTC(UniMod:4)EK	CDIVPVQIGSGVNCQGVNSFLQTCEK	26	0	2908.35	MGYG000000208_01236	2	0.936369	0.09156	unmatched	unmatched	unmatched	unmatched	unmatched	unmatched	unmatched	MS/MS	unmatched	MS/MS	unmatched	unmatched	unmatched	unmatched	MS/MS	unmatched	unmatched	unmatched	unmatched	unmatched	unmatched	0	0	0	0	0	0	0	1	0	1	0	0	0	0	1	0	0	0	0	0	0	1080010	0	0	0	0	0	0	0	367802	0	378370	0	0	0	0	333838	0	0	0	0	0	0			5131	14571	3
C(UniMod:4)DLIISLEPMEGLR	CDLIISLEPMEGLR	14	0	1644.82	MGYG000003252_02233	2	0.997684	0.00312711	MS/MS	MS/MS	unmatched	MS/MS	unmatched	unmatched	MS/MS	MS/MS	unmatched	unmatched	unmatched	MS/MS	unmatched	unmatched	MS/MS	unmatched	unmatched	unmatched	MS/MS	MS/MS	unmatched	1	1	0	1	0	0	1	1	0	0	0	1	0	0	1	0	0	0	1	1	0	3421752	351389	364624	0	386349	0	0	418500	490733	0	0	0	420860	0	0	388651	0	0	0	280517	320129	0			5132	6928	9
C(UniMod:4)DMVAVNKQEDYMER	CDMVAVNKQEDYMER	15	1	1886.8	MGYG000002517_01878	2	0.999948	6.85e-05	MS/MS	MS/MS	MS/MS	MS/MS	MS/MS	MS/MS	MS/MS	MS/MS	MS/MS	MS/MS	MS/MS	unmatched	MS/MS	MS/MS	MS/MS	MS/MS	MS/MS	MS/MS	MS/MS	MS/MS	MS/MS	1	1	1	1	1	1	1	1	1	1	1	0	1	1	1	1	1	1	1	1	1	1702002	60897	88923	75621	75842	107008	78229	109574	71055	94070	120567	76482	0	59642	100642	35417	89946	87826	104496	96618	85279	83861			5133	3946	20
C(UniMod:4)DMVDDDELIDLVEMETR	CDMVDDDELIDLVEMETR	18	0	2196.92	MGYG000003692_00682;MGYG000004325_00447	2	0.999707	0.000386	MS/MS	MS/MS	MS/MS	MS/MS	MS/MS	unmatched	MS/MS	MS/MS	unmatched	MS/MS	MS/MS	MS/MS	MS/MS	MS/MS	MS/MS	unmatched	unmatched	MS/MS	MS/MS	MS/MS	MS/MS	1	1	1	1	1	0	1	1	0	1	1	1	1	1	1	0	0	1	1	1	1	1210051	74157	79525	74293	61781	81666	0	94478	56025	0	73884	73258	53361	96194	94799	34537	0	0	44037	67892	77368	72787			5134	146;171	17
C(UniMod:4)DMVDDEELLELVEMEVR	CDMVDDEELLELVEMEVR	18	0	2222.97	MGYG000002536_00981;MGYG000002536_02594;MGYG000002518_00160;MGYG000002515_03208;MGYG000002467_03817;MGYG000002467_04479;MGYG000002508_00261;MGYG000003360_00662;MGYG000002514_02415;MGYG000002354_02861;MGYG000002502_01846;MGYG000002500_00405	2	0.999797	0.000274	MS/MS	MS/MS	unmatched	unmatched	MS/MS	unmatched	MS/MS	unmatched	MS/MS	MS/MS	unmatched	unmatched	unmatched	unmatched	MS/MS	unmatched	MS/MS	MS/MS	unmatched	MS/MS	MS/MS	1	1	0	0	1	0	1	0	1	1	0	0	0	0	1	0	1	1	0	1	1	3531974	96794	228902	0	0	513721	0	207061	0	370314	504406	0	0	0	0	420053	0	367571	193394	0	365656	264102			5135	20;19;78;5;18;76;17;54;65;92;55;9	11
C(UniMod:4)DNISNATSK	CDNISNATSK	10	0	1108.48	MGYG000002517_00279	2	1	6.36e-07	MS/MS	MS/MS	MS/MS	MS/MS	MS/MS	MS/MS	MS/MS	MS/MS	MS/MS	MS/MS	MS/MS	MS/MS	MS/MS	MS/MS	MS/MS	MS/MS	MS/MS	MS/MS	MS/MS	MS/MS	MS/MS	1	1	1	1	1	1	1	1	1	1	1	1	1	1	1	1	1	1	1	1	1	3759266	174028	159376	203780	185295	159256	147187	179408	196418	189462	178080	170066	179073	177134	163767	194072	192061	172710	175812	180401	187914	193966			5136	10693	21
C(UniMod:4)DNITLGYSFNNLFK	CDNITLGYSFNNLFK	15	0	1804.85	MGYG000002834_01803;MGYG000003697_02404;MGYG000002080_00482	2	0.995452	0.00614894	MS/MS	MS/MS	unmatched	MS/MS	MS/MS	unmatched	MS/MS	MS/MS	MS/MS	unmatched	unmatched	MS/MS	unmatched	MS/MS	MS/MS	unmatched	MS/MS	unmatched	unmatched	unmatched	MS/MS	1	1	0	1	1	0	1	1	1	0	0	1	0	1	1	0	1	0	0	0	1	3202995	309304	252722	0	300069	269061	0	276506	327387	234399	0	0	277522	0	197592	272341	0	268529	0	0	0	217563			5137	1988;1542;2432	12
C(UniMod:4)DQVDDEELLELVEMEVR	CDQVDDEELLELVEMEVR	18	0	2219.99	MGYG000004487_01547;MGYG000000099_01234;MGYG000000877_01875;MGYG000002057_01066;MGYG000004463_01096;MGYG000003686_02367;MGYG000002143_01659	2	0.997211	0.00371117	unmatched	unmatched	unmatched	unmatched	unmatched	MS/MS	unmatched	MS/MS	unmatched	unmatched	MS/MS	MS/MS	MS/MS	MS/MS	unmatched	unmatched	unmatched	unmatched	MS/MS	unmatched	unmatched	0	0	0	0	0	1	0	1	0	0	1	1	1	1	0	0	0	0	1	0	0	1351663	0	0	0	0	0	161446	0	166076	0	0	132798	135591	120151	402770	0	0	0	0	232831	0	0			5138	2164;1333;2762;845;2657;2195;1932	7
C(UniMod:4)DSC(UniMod:4)GQVLYR	CDSCGQVLYR	10	0	1256.53	MGYG000003360_02748;MGYG000000110_03065;MGYG000002514_00124;MGYG000002467_00121	2	0.999997	3.82e-06	MS/MS	MS/MS	MS/MS	MS/MS	MS/MS	MS/MS	MS/MS	MS/MS	MS/MS	MS/MS	MS/MS	MS/MS	MS/MS	MS/MS	MS/MS	MS/MS	MS/MS	MS/MS	MS/MS	MS/MS	MS/MS	1	1	1	1	1	1	1	1	1	1	1	1	1	1	1	1	1	1	1	1	1	13934421	663594	636158	644672	659898	645406	604522	592444	636569	696388	665228	641193	725758	671904	695120	682830	675272	673957	743600	658214	699890	621804			5139	5267;2861;11517;6318	21
C(UniMod:4)DTPLIYYAR	CDTPLIYYAR	10	0	1270.6	MGYG000002517_00846;MGYG000004039_01214;MGYG000000146_02722;MGYG000000041_01318;MGYG000000249_00431;MGYG000000255_02938;MGYG000000176_05174;MGYG000001528_00874;MGYG000000208_01685;MGYG000004271_01837;MGYG000002278_02239	2	0.99997	3.97e-05	MS/MS	MS/MS	MS/MS	MS/MS	MS/MS	MS/MS	MS/MS	MS/MS	MS/MS	MS/MS	MS/MS	MS/MS	MS/MS	MS/MS	MS/MS	MS/MS	MS/MS	MS/MS	MS/MS	MS/MS	MS/MS	1	1	1	1	1	1	1	1	1	1	1	1	1	1	1	1	1	1	1	1	1	33921570	1895770	1590620	1411300	1631690	2011800	1843480	1796620	1060380	1634250	1531280	1141180	2050400	1842470	1695260	1373730	1454840	1718820	1627600	1776710	1436000	1397370			5140	2373;15132;14817;14436;15279;13414;15253;15319;13701;10858;13906	21
C(UniMod:4)DVALPC(UniMod:4)ATQNELNEEDAKR	CDVALPCATQNELNEEDAKR	20	1	2332.04	MGYG000002482_00390	2	0.993735	0.00848481	MS/MS	MS/MS	unmatched	MS/MS	unmatched	MS/MS	MS/MS	unmatched	MS/MS	unmatched	unmatched	MS/MS	MS/MS	MS/MS	MS/MS	MS/MS	MS/MS	unmatched	unmatched	MS/MS	unmatched	1	1	0	1	0	1	1	0	1	0	0	1	1	1	1	1	1	0	0	1	0	4778244	488126	343687	0	348728	0	283626	337869	0	329472	0	0	551086	352304	354831	331385	373736	370620	0	0	312774	0			5141	1476	13
C(UniMod:4)DVDDNDELTGK	CDVDDNDELTGK	12	0	1379.55	MGYG000002478_01971	2	0.999719	0.000371	MS/MS	MS/MS	MS/MS	unmatched	MS/MS	unmatched	MS/MS	MS/MS	MS/MS	MS/MS	MS/MS	MS/MS	unmatched	unmatched	unmatched	MS/MS	MS/MS	MS/MS	MS/MS	MS/MS	MS/MS	1	1	1	0	1	0	1	1	1	1	1	1	0	0	0	1	1	1	1	1	1	2839301	210630	189957	163670	0	232101	0	79462	148622	143341	198712	173192	248698	0	0	0	148329	214613	212205	154056	207934	113779			5142	15948	16
C(UniMod:4)DVDDNSDVAAEYGIR	CDVDDNSDVAAEYGIR	16	0	1797.75	MGYG000000196_03830	2	0.999969	4.06e-05	MS/MS	MS/MS	MS/MS	MS/MS	MS/MS	MS/MS	MS/MS	MS/MS	MS/MS	MS/MS	MS/MS	MS/MS	MS/MS	MS/MS	MS/MS	MS/MS	MS/MS	MS/MS	MS/MS	MS/MS	MS/MS	1	1	1	1	1	1	1	1	1	1	1	1	1	1	1	1	1	1	1	1	1	11107515	703274	541638	501514	608994	606522	451302	376514	548026	563828	537850	437836	485905	534467	455702	650170	526870	436821	485782	519749	549314	585437			5143	9011	21
C(UniMod:4)EAAIAAGKFDDEIVPVPVK	CEAAIAAGKFDDEIVPVPVK	20	1	2128.09	MGYG000003694_00877;MGYG000002492_00657	2	0.99993	9.29e-05	MS/MS	MS/MS	MS/MS	MS/MS	MS/MS	MS/MS	MS/MS	MS/MS	MS/MS	MS/MS	MS/MS	MS/MS	MS/MS	MS/MS	MS/MS	MS/MS	MS/MS	MS/MS	MS/MS	MS/MS	MS/MS	1	1	1	1	1	1	1	1	1	1	1	1	1	1	1	1	1	1	1	1	1	19210525	857178	1001620	842981	900170	942037	935874	885057	927439	866414	932114	982472	910315	821504	870932	935955	973236	935553	903310	850164	959432	976768			5144	253;317	21
C(UniMod:4)EDAC(UniMod:4)TR	CEDACTR	7	0	910.327	MGYG000000171_00881;MGYG000001136_01761;MGYG000000884_01492;MGYG000000404_00048;MGYG000004325_01017;MGYG000002517_01855;MGYG000000045_01259	2	0.999256	0.000985	MS/MS	MS/MS	MS/MS	MS/MS	MS/MS	MS/MS	MS/MS	MS/MS	MS/MS	MS/MS	MS/MS	MS/MS	MS/MS	unmatched	MS/MS	MS/MS	MS/MS	MS/MS	MS/MS	unmatched	unmatched	1	1	1	1	1	1	1	1	1	1	1	1	1	0	1	1	1	1	1	0	0	4689198	245601	238336	234231	333841	229962	288630	230378	258902	247271	254091	235954	318129	258818	0	292619	285288	205041	260232	271874	0	0			5145	10398;13187;11125;4817;14838;392;11922	18
C(UniMod:4)EDMVVVSPDVGSVAR	CEDMVVVSPDVGSVAR	16	0	1718.8	MGYG000004487_00565	2	0.99998	2.63e-05	MS/MS	MS/MS	MS/MS	MS/MS	MS/MS	MS/MS	MS/MS	MS/MS	MS/MS	MS/MS	MS/MS	MS/MS	MS/MS	MS/MS	MS/MS	MS/MS	MS/MS	MS/MS	MS/MS	MS/MS	MS/MS	1	1	1	1	1	1	1	1	1	1	1	1	1	1	1	1	1	1	1	1	1	8876778	453637	445041	401447	389076	331745	416647	395488	398917	529418	414755	359369	462029	421543	449991	498638	425334	449120	353254	439248	358652	483429			5146	13061	21
C(UniMod:4)EEALGYIAEAR	CEEALGYIAEAR	12	0	1380.63	MGYG000003252_04586	2	0.999999	1.66e-06	MS/MS	MS/MS	MS/MS	MS/MS	MS/MS	MS/MS	MS/MS	MS/MS	MS/MS	MS/MS	MS/MS	MS/MS	MS/MS	MS/MS	MS/MS	MS/MS	MS/MS	MS/MS	MS/MS	MS/MS	MS/MS	1	1	1	1	1	1	1	1	1	1	1	1	1	1	1	1	1	1	1	1	1	15778938	822786	745136	686562	745733	768917	695409	755704	686526	809972	752675	668006	834387	685920	747417	814515	845886	738980	782047	776833	756235	659292			5147	5456	21
C(UniMod:4)EENHKVPR	CEENHKVPR	9	1	1167.55	MGYG000002506_01155;MGYG000002507_01928	2	0.999998	2.69e-06	MS/MS	MS/MS	MS/MS	MS/MS	MS/MS	MS/MS	MS/MS	MS/MS	MS/MS	MS/MS	MS/MS	MS/MS	MS/MS	MS/MS	MS/MS	MS/MS	MS/MS	MS/MS	MS/MS	MS/MS	MS/MS	2	2	2	1	2	2	2	2	2	2	2	2	2	2	2	2	2	2	2	2	2	22219630	1950946	755786	1045856	187938	1113203	1216849	1284804	891020	944740	865259	995051	1180639	1012237	1319213	1009765	1190330	948947	1060695	1152312	1141850	952190			5148	2686;4837	41
C(UniMod:4)EFDAIHLTR	CEFDAIHLTR	10	0	1260.59	MGYG000001136_01761;MGYG000002517_01855	2	0.999997	4.45e-06	MS/MS	MS/MS	MS/MS	MS/MS	MS/MS	MS/MS	MS/MS	MS/MS	MS/MS	MS/MS	MS/MS	MS/MS	MS/MS	MS/MS	MS/MS	MS/MS	MS/MS	MS/MS	MS/MS	MS/MS	MS/MS	2	2	2	2	2	2	2	2	2	2	2	2	2	2	2	2	2	2	1	2	2	33339104	1625850	1557077	1612897	1535883	1461867	1622591	1680718	1539008	1705247	1506202	1486925	1446570	1683356	1670819	1740123	1633932	1648349	1626912	1235870	1611291	1707617			5149	13187;392	41
C(UniMod:4)EGTIQDFLAK	CEGTIQDFLAK	11	0	1280.61	MGYG000002517_00534	2	0.999993	9.28e-06	unmatched	MS/MS	unmatched	MS/MS	unmatched	unmatched	unmatched	unmatched	MS/MS	unmatched	MS/MS	MS/MS	unmatched	unmatched	MS/MS	MS/MS	MS/MS	unmatched	MS/MS	MS/MS	MS/MS	0	1	0	1	0	0	0	0	1	0	1	1	0	0	1	1	1	0	1	1	1	15079560	0	1696250	0	1126560	0	0	0	0	1224640	0	768940	1641880	0	0	1221060	1626520	1276740	0	1671420	1539700	1285850			5150	2370	11
C(UniMod:4)EHPITLLAQALA	CEHPITLLAQALA	13	0	1435.75	MGYG000002518_03629	2	0.999989	1.5e-05	MS/MS	MS/MS	MS/MS	MS/MS	MS/MS	MS/MS	MS/MS	MS/MS	MS/MS	MS/MS	MS/MS	MS/MS	MS/MS	MS/MS	MS/MS	MS/MS	MS/MS	MS/MS	MS/MS	MS/MS	MS/MS	1	1	1	1	1	1	1	1	1	1	1	1	1	1	1	1	1	1	1	1	1	83721480	3960980	3907560	3990770	3922200	3950270	4080420	3983170	3814980	3847430	3858950	4028770	4121440	3900700	3865550	4206380	4022390	4019460	4095040	4086590	4015920	4042510			5151	5586	21
C(UniMod:4)ELLIPIRR	CELLIPIRR	9	1	1168.67	MGYG000002507_00225	2	1	2.38e-07	MS/MS	MS/MS	MS/MS	MS/MS	MS/MS	MS/MS	MS/MS	MS/MS	MS/MS	MS/MS	MS/MS	MS/MS	MS/MS	MS/MS	MS/MS	MS/MS	MS/MS	MS/MS	MS/MS	MS/MS	MS/MS	2	2	2	2	2	2	2	2	2	2	2	2	2	2	2	2	2	2	2	2	2	47287030	2013836	2352630	2188167	2295174	2287599	2211153	2278770	2200470	2443184	2410600	2233729	2178467	2169561	2015275	2134286	2285160	2334070	2339870	2319712	2485490	2109827			5152	6465	42
C(UniMod:4)ELVYTAEDGTETR	CELVYTAEDGTETR	14	0	1642.71	MGYG000004271_00368;MGYG000002517_01548	2	0.999995	6.15e-06	MS/MS	MS/MS	MS/MS	MS/MS	MS/MS	MS/MS	MS/MS	MS/MS	MS/MS	MS/MS	MS/MS	MS/MS	MS/MS	MS/MS	MS/MS	MS/MS	MS/MS	MS/MS	MS/MS	MS/MS	MS/MS	1	1	1	1	1	1	1	1	1	1	1	1	1	1	1	1	1	1	1	1	1	42078110	2212900	1984310	1918130	2041860	1892990	1878840	1977220	1892400	1909910	1928850	1962560	2176870	1997880	1966650	2304270	2139280	1984120	1964030	2011910	1942410	1990720			5153	7240;2798	21
C(UniMod:4)EMISEGEIMDAIHRPLGAR	CEMISEGEIMDAIHRPLGAR	20	1	2284.08	MGYG000002517_00473	2	0.999805	0.000258	MS/MS	MS/MS	MS/MS	MS/MS	MS/MS	MS/MS	MS/MS	MS/MS	MS/MS	MS/MS	MS/MS	MS/MS	MS/MS	MS/MS	MS/MS	MS/MS	MS/MS	MS/MS	MS/MS	MS/MS	MS/MS	1	1	1	1	1	1	1	1	1	1	1	1	1	1	1	1	1	1	1	1	1	25006638	755147	1098200	990723	1008100	1177710	923315	1249850	889653	1419430	1048150	1201060	1320470	1656870	1001560	1614730	1304910	1244240	1161350	1319840	1331690	1289640			5154	31	21
C(UniMod:4)ESPILIAEDSPLLSR	CESPILIAEDSPLLSR	16	0	1798.91	MGYG000002517_02216	2	0.999999	8.72e-07	MS/MS	MS/MS	MS/MS	MS/MS	MS/MS	MS/MS	MS/MS	MS/MS	MS/MS	MS/MS	MS/MS	MS/MS	MS/MS	MS/MS	MS/MS	MS/MS	MS/MS	MS/MS	MS/MS	MS/MS	MS/MS	1	1	1	1	1	1	1	1	1	1	1	1	1	1	1	1	1	1	1	1	1	97217320	4748780	4405010	4810960	4829600	4788490	4549030	4608360	4558300	4431960	4621950	4437040	4965830	4111880	4260830	5084930	4725220	4497600	4737980	4632500	4701910	4709160			5155	1465	21
C(UniMod:4)ETDFVAQNADFVK	CETDFVAQNADFVK	14	0	1642.73	MGYG000003252_02162;MGYG000003681_02139;MGYG000000105_01496;MGYG000000196_04091;MGYG000004003_02234	2	0.999999	1.03e-06	MS/MS	MS/MS	MS/MS	MS/MS	MS/MS	MS/MS	MS/MS	MS/MS	MS/MS	MS/MS	MS/MS	MS/MS	MS/MS	MS/MS	MS/MS	MS/MS	MS/MS	MS/MS	MS/MS	MS/MS	MS/MS	1	1	1	1	1	1	1	1	1	1	1	1	1	1	1	1	1	1	1	1	1	28322800	1519350	1397210	1369680	1307160	1340610	1296820	1270220	1325100	1288180	1304930	1301170	1461790	1318670	1300390	1450930	1354170	1366300	1395050	1309700	1335010	1310360			5156	2091;2618;2684;1505;1982	21
C(UniMod:4)ETDFVAQNADYVK	CETDFVAQNADYVK	14	0	1658.72	MGYG000002549_00046	2	0.999999	1.5e-06	MS/MS	MS/MS	MS/MS	MS/MS	MS/MS	MS/MS	MS/MS	MS/MS	MS/MS	MS/MS	MS/MS	MS/MS	MS/MS	MS/MS	MS/MS	MS/MS	MS/MS	MS/MS	MS/MS	MS/MS	MS/MS	1	1	1	1	1	1	1	1	1	1	1	1	1	1	1	1	1	1	1	1	1	19391560	966545	929385	818302	1031080	874379	1017500	929632	832183	917242	887784	913574	1083570	915948	862861	913744	880233	876462	945574	893813	964754	936995			5157	1306	21
C(UniMod:4)ETITEGEILAALHSEVPATTIDGVK	CETITEGEILAALHSEVPATTIDGVK	26	0	2753.38	MGYG000000876_01042;MGYG000002619_02155;MGYG000002274_01878	2	0.995845	0.00552158	MS/MS	MS/MS	MS/MS	MS/MS	MS/MS	MS/MS	MS/MS	MS/MS	MS/MS	MS/MS	MS/MS	MS/MS	MS/MS	MS/MS	MS/MS	MS/MS	MS/MS	MS/MS	MS/MS	MS/MS	MS/MS	1	1	1	1	1	1	1	1	1	1	1	1	1	1	1	1	1	1	1	1	1	5394970	302472	268675	272042	290428	278599	183614	252792	304353	299056	263414	239133	322993	291831	243195	230218	220325	245949	167345	150968	291150	276418			5158	2596;2434;6007	21
C(UniMod:4)ETLGVAC(UniMod:4)EK	CETLGVACEK	10	0	1165.51	MGYG000002312_01590;MGYG000000171_00582	2	0.999997	3.4e-06	MS/MS	MS/MS	MS/MS	MS/MS	MS/MS	MS/MS	MS/MS	MS/MS	MS/MS	MS/MS	MS/MS	MS/MS	MS/MS	MS/MS	MS/MS	MS/MS	MS/MS	MS/MS	MS/MS	MS/MS	MS/MS	1	1	1	1	1	1	1	1	1	1	1	1	1	1	1	1	1	1	1	1	1	6352679	319802	326608	320056	261801	270190	313669	310122	306802	276002	330187	313200	296319	316125	262124	300458	351130	333668	307308	255245	312399	269464			5159	4937;4114	21
C(UniMod:4)FAFLAGHESFAAAEGAIK	CFAFLAGHESFAAAEGAIK	19	0	1995.95	MGYG000002291_02167;MGYG000001328_02318;MGYG000002438_03055;MGYG000001364_01611;MGYG000001489_00033	2	0.998184	0.00240696	MS/MS	MS/MS	MS/MS	MS/MS	MS/MS	MS/MS	MS/MS	MS/MS	MS/MS	MS/MS	MS/MS	MS/MS	MS/MS	MS/MS	MS/MS	unmatched	MS/MS	MS/MS	MS/MS	unmatched	MS/MS	1	1	1	1	1	1	1	1	1	1	1	1	1	1	1	0	1	1	1	0	1	9559659	379108	522590	479478	562340	787810	415332	468496	446726	888097	480824	469909	313171	478084	519795	380970	0	526642	477353	503055	0	459879			5160	998;2577;1359;364;2227	19
C(UniMod:4)FEIEER	CFEIEER	7	0	981.422	MGYG000002445_00631;MGYG000000176_02166;MGYG000000041_00067;MGYG000000268_00179;MGYG000002492_01341;MGYG000002517_01893;MGYG000004463_00657;MGYG000003694_01385;MGYG000000038_00184	2	0.999848	0.000202	MS/MS	MS/MS	MS/MS	MS/MS	MS/MS	MS/MS	MS/MS	MS/MS	MS/MS	MS/MS	MS/MS	MS/MS	MS/MS	MS/MS	MS/MS	MS/MS	MS/MS	MS/MS	MS/MS	MS/MS	MS/MS	1	1	1	1	1	1	1	1	1	1	1	1	1	1	1	1	1	1	1	1	1	30638260	1528680	1466670	1298770	1323530	1566250	1207320	1246320	1648630	1419350	1444020	1403960	1570990	1538190	1439120	1619500	1763000	1540710	1529330	1476270	1274110	1333540			5161	16239;15246;12125;13227;12889;1546;13813;12051;14976	21
C(UniMod:4)FENDNIIHVSGK	CFENDNIIHVSGK	13	0	1531.71	MGYG000002477_02869;MGYG000002515_01693	2	0.999957	5.72e-05	MS/MS	MS/MS	MS/MS	MS/MS	MS/MS	MS/MS	MS/MS	MS/MS	MS/MS	MS/MS	MS/MS	MS/MS	MS/MS	MS/MS	MS/MS	MS/MS	MS/MS	MS/MS	MS/MS	MS/MS	MS/MS	1	1	1	1	1	1	1	1	1	1	1	1	1	1	1	1	1	1	1	1	1	10671188	394934	441076	577816	614538	457363	525598	451323	568298	586520	593849	514237	375042	593858	484431	379821	488735	462374	478755	532652	563593	586375			5162	4669;2142	21
C(UniMod:4)FRDEDLR	CFRDEDLR	8	1	1109.49	MGYG000001328_02165;MGYG000000045_01408;MGYG000002477_02755;MGYG000004456_02456;MGYG000001345_03009;MGYG000002536_00789;MGYG000002312_01883;MGYG000001360_00589;MGYG000002478_03690;MGYG000000850_00497;MGYG000000105_00262;MGYG000000176_02616;MGYG000003360_04458;MGYG000002515_01154;MGYG000001707_00941;MGYG000002834_01784;MGYG000002438_03185;MGYG000002354_02046;MGYG000001364_03103;MGYG000002291_01544;MGYG000000110_00327;MGYG000000163_00854;MGYG000002508_01841;MGYG000001489_03255;MGYG000002560_02047;MGYG000000196_01400;MGYG000004325_00564;MGYG000000013_03290;MGYG000001302.1_00522;MGYG000002500_02906;MGYG000002491_02756;MGYG000002549_02056;MGYG000002293_01630;MGYG000001528_02876	2	0.999869	0.000177	MS/MS	MS/MS	MS/MS	MS/MS	MS/MS	MS/MS	MS/MS	MS/MS	MS/MS	MS/MS	MS/MS	MS/MS	MS/MS	MS/MS	MS/MS	MS/MS	MS/MS	MS/MS	MS/MS	MS/MS	MS/MS	1	1	1	1	1	1	1	1	1	1	1	1	1	1	1	1	1	1	1	1	1	20470835	817001	1074450	1040740	986668	1136040	938614	1060250	1103220	816249	749620	1002900	534764	1009700	1135180	792976	751093	1124940	1016870	1059020	1124010	1196530			5163	16079;9527;3969;6929;7265;14839;15552;9120;8675;17478;6469;16932;7161;1108;16444;7555;9949;11555;8616;7790;5085;17759;10993;9770;7592;5206;16456;8239;12481;3382;4703;6048;6192;16923	21
C(UniMod:4)GAEGAYGDQC(UniMod:4)EK	CGAEGAYGDQCEK	13	0	1443.54	MGYG000004456_00167;MGYG000002834_00477	2	0.999942	7.85e-05	MS/MS	unmatched	unmatched	unmatched	unmatched	unmatched	unmatched	unmatched	unmatched	MS/MS	unmatched	MS/MS	unmatched	unmatched	MS/MS	MS/MS	MS/MS	unmatched	unmatched	MS/MS	unmatched	1	0	0	0	0	0	0	0	0	1	0	1	0	0	1	1	1	0	0	1	0	301671	33938	0	0	0	0	0	0	0	0	32226	0	59476	0	0	33779	50735	43711	0	0	47803	0			5164	8323;7521	7
C(UniMod:4)GAGVDGSWDTASNQK	CGAGVDGSWDTASNQK	16	0	1651.69	MGYG000000258_00259	2	0.999999	1.67e-06	MS/MS	MS/MS	MS/MS	MS/MS	MS/MS	MS/MS	MS/MS	MS/MS	MS/MS	MS/MS	MS/MS	MS/MS	MS/MS	MS/MS	MS/MS	MS/MS	MS/MS	MS/MS	MS/MS	MS/MS	MS/MS	1	1	1	1	1	1	1	1	1	1	1	1	1	1	1	1	1	1	1	1	1	7960106	420881	341944	400332	402216	414870	351653	320304	350775	408879	402018	382305	399476	395481	317652	492562	357412	361720	389851	357676	301902	390197			5165	4796	21
C(UniMod:4)GALYYADR	CGALYYADR	9	0	1087.48	MGYG000002293_00145;MGYG000004456_02409	2	1	2.37e-07	MS/MS	MS/MS	MS/MS	MS/MS	MS/MS	MS/MS	MS/MS	MS/MS	MS/MS	MS/MS	MS/MS	MS/MS	MS/MS	MS/MS	MS/MS	MS/MS	MS/MS	MS/MS	MS/MS	MS/MS	MS/MS	1	1	1	1	1	1	1	1	1	1	1	1	1	1	1	1	1	1	1	1	1	13557873	582263	609839	662104	698313	619787	650481	674541	631542	758183	585268	561675	721369	601043	574689	724882	726228	662947	815604	593488	366357	737270			5166	7350;8045	21
C(UniMod:4)GAPIYLFWDHVK	CGAPIYLFWDHVK	13	0	1604.78	MGYG000002517_01874	2	0.999966	4.58e-05	MS/MS	MS/MS	MS/MS	MS/MS	MS/MS	MS/MS	MS/MS	MS/MS	MS/MS	MS/MS	MS/MS	MS/MS	MS/MS	MS/MS	MS/MS	MS/MS	MS/MS	MS/MS	MS/MS	MS/MS	MS/MS	1	1	1	1	1	1	1	1	1	1	1	1	1	1	1	1	1	1	1	1	1	6627264	318934	259771	336123	326948	287068	350262	335143	311932	308400	320136	305988	312680	312268	323352	327948	307144	286810	311004	331273	307934	346146			5167	6542	21
C(UniMod:4)GDIDPSVVNYLK	CGDIDPSVVNYLK	13	0	1478.71	MGYG000003937_01664;MGYG000002274_00855	2	0.999829	0.000228	MS/MS	MS/MS	MS/MS	MS/MS	MS/MS	MS/MS	MS/MS	MS/MS	MS/MS	MS/MS	MS/MS	MS/MS	MS/MS	MS/MS	MS/MS	MS/MS	MS/MS	MS/MS	MS/MS	MS/MS	MS/MS	1	1	1	1	1	1	1	1	1	1	1	1	1	1	1	1	1	1	1	1	1	19001457	986466	873953	787811	927586	939581	869649	812156	851958	835173	901321	955710	964312	891520	890654	966947	973032	808672	1008930	939610	822757	993659			5168	6227;5734	21
C(UniMod:4)GDYVLR	CGDYVLR	7	0	881.406	MGYG000003937_00173;MGYG000002274_02324;MGYG000001300_02344;MGYG000000876_00640	2	0.999192	0.00107548	MS/MS	MS/MS	MS/MS	MS/MS	unmatched	MS/MS	MS/MS	MS/MS	MS/MS	MS/MS	MS/MS	MS/MS	MS/MS	MS/MS	MS/MS	MS/MS	MS/MS	MS/MS	MS/MS	MS/MS	MS/MS	1	1	1	1	0	1	1	1	1	1	1	1	1	1	1	1	1	1	1	1	1	38266700	2016650	2026550	2270000	1978610	0	1858370	1847180	1996530	2153580	1839080	1955170	1730740	1735040	2079630	1870280	1706870	1864200	1980570	1959400	1654690	1743560			5169	15419;4184;5942;7450	20
C(UniMod:4)GEDLNYAR	CGEDLNYAR	9	0	1096.46	MGYG000002477_02766;MGYG000002354_02035;MGYG000002506_01246;MGYG000002507_02288;MGYG000003360_04469;MGYG000000110_00339	2	0.999999	1.13e-06	MS/MS	MS/MS	MS/MS	MS/MS	MS/MS	MS/MS	MS/MS	MS/MS	MS/MS	MS/MS	MS/MS	MS/MS	MS/MS	MS/MS	MS/MS	MS/MS	MS/MS	MS/MS	MS/MS	MS/MS	MS/MS	1	1	1	1	1	1	1	1	1	1	1	1	1	1	1	1	1	1	1	1	1	18928189	1154020	878537	819285	829480	785723	944706	833923	696705	958160	828887	866941	972957	788812	978110	1078210	749757	1016500	863694	1122270	831172	930340			5170	2724;7062;247;444;1989;1660	21
C(UniMod:4)GEDLNYARR	CGEDLNYARR	10	1	1252.56	MGYG000002477_02766;MGYG000002354_02035;MGYG000002506_01246;MGYG000002507_02288;MGYG000003360_04469;MGYG000000110_00339	2	0.999393	0.00082	MS/MS	MS/MS	MS/MS	MS/MS	MS/MS	MS/MS	MS/MS	unmatched	MS/MS	MS/MS	MS/MS	MS/MS	MS/MS	MS/MS	MS/MS	MS/MS	MS/MS	MS/MS	MS/MS	MS/MS	unmatched	1	1	1	1	1	1	1	0	1	1	1	1	1	1	1	1	1	1	1	1	0	1971142	108777	114773	146880	89970	121887	95154	79822	0	90780	88312	90660	125266	102934	140724	79896	99189	97462	105780	96603	96267	0			5171	2724;7062;247;444;1989;1660	19
C(UniMod:4)GEESTFTVAALR	CGEESTFTVAALR	13	0	1439.67	MGYG000002549_00759;MGYG000002478_04333;MGYG000000196_00618;MGYG000002560_03716;MGYG000003252_03151	2	0.999524	0.000634	MS/MS	MS/MS	MS/MS	MS/MS	MS/MS	MS/MS	MS/MS	MS/MS	MS/MS	MS/MS	unmatched	MS/MS	MS/MS	MS/MS	unmatched	unmatched	unmatched	MS/MS	MS/MS	MS/MS	MS/MS	1	1	1	1	1	1	1	1	1	1	0	1	1	1	0	0	0	1	1	1	1	2788037	264564	118463	157349	132441	197215	142430	240252	171034	153663	98679	0	190913	180358	105188	0	0	0	108640	135981	195721	195146			5172	13318;13506;16420;17228;17358	17
C(UniMod:4)GELMMPHR	CGELMMPHR	9	0	1129.48	MGYG000000249_01379;MGYG000001528_02313	2	0.999976	3.19e-05	MS/MS	MS/MS	MS/MS	MS/MS	MS/MS	MS/MS	MS/MS	MS/MS	MS/MS	MS/MS	MS/MS	MS/MS	MS/MS	MS/MS	MS/MS	MS/MS	MS/MS	MS/MS	MS/MS	MS/MS	MS/MS	1	1	1	1	1	1	1	1	1	1	1	1	1	1	1	1	1	1	1	1	1	26566455	1488000	1282800	1375700	1001820	1326300	1039590	1368550	1350200	1265900	1314700	1377090	1239310	1297900	1309240	1363550	1199310	1257250	1252210	961575	1219240	1276220			5173	10770;10524	21
C(UniMod:4)GEVGWLVC(UniMod:4)AIK	CGEVGWLVCAIK	12	0	1390.67	MGYG000002491_00021;MGYG000002515_00477;MGYG000000110_02885	2	0.999994	8.67e-06	MS/MS	MS/MS	MS/MS	MS/MS	MS/MS	MS/MS	MS/MS	MS/MS	MS/MS	MS/MS	MS/MS	MS/MS	MS/MS	MS/MS	MS/MS	MS/MS	MS/MS	MS/MS	MS/MS	MS/MS	MS/MS	1	1	1	1	1	1	1	1	1	1	1	1	1	1	1	1	1	1	1	1	1	20205822	995651	934289	1025280	944834	976261	1012440	884898	847627	811343	1068180	1010790	1006010	912128	713916	1014930	1020800	1047460	919136	970780	1100270	988799			5174	11364;3859;11483	21
C(UniMod:4)GGDHADSGKEIPIVATDGVR	CGGDHADSGKEIPIVATDGVR	21	1	2153.02	MGYG000002517_00256	2	1	4.77e-07	MS/MS	MS/MS	MS/MS	MS/MS	MS/MS	MS/MS	MS/MS	MS/MS	MS/MS	MS/MS	MS/MS	MS/MS	MS/MS	MS/MS	MS/MS	MS/MS	MS/MS	MS/MS	MS/MS	MS/MS	MS/MS	1	1	1	1	1	1	1	1	1	1	1	1	1	1	1	1	1	1	1	1	1	67865920	2641080	3988950	3363900	3537320	3115590	4064360	3167440	3431640	3067060	2734370	2635740	2790520	3261900	4087220	2491080	3434120	3345670	3073680	2839710	3316370	3478200			5175	85	21
C(UniMod:4)GGNLGTDGSVAYLFSK	CGGNLGTDGSVAYLFSK	17	0	1744.81	MGYG000002515_01156;MGYG000003360_04460	2	1	2.41e-07	MS/MS	MS/MS	MS/MS	MS/MS	MS/MS	MS/MS	MS/MS	MS/MS	MS/MS	MS/MS	MS/MS	MS/MS	MS/MS	MS/MS	MS/MS	MS/MS	MS/MS	MS/MS	MS/MS	MS/MS	MS/MS	1	1	1	1	1	1	1	1	1	1	1	1	1	1	1	1	1	1	1	1	1	20320169	1014570	1077010	952213	988410	936081	951509	883632	836473	860379	1178210	913460	979003	884663	761374	953308	1022830	1062130	1025090	938444	1076850	1024530			5176	5364;15262	21
C(UniMod:4)GGNYAGSILGQVK	CGGNYAGSILGQVK	14	0	1422.69	MGYG000000404_01189;MGYG000002517_00768;MGYG000004271_02726	2	0.999998	3.17e-06	MS/MS	MS/MS	MS/MS	MS/MS	MS/MS	MS/MS	MS/MS	MS/MS	MS/MS	MS/MS	MS/MS	MS/MS	MS/MS	MS/MS	MS/MS	MS/MS	unmatched	MS/MS	unmatched	MS/MS	MS/MS	1	1	1	1	1	1	1	1	1	1	1	1	1	1	1	1	0	1	0	1	1	4359968	243542	292768	276544	312697	252644	221121	236480	158195	122592	240610	178530	160748	306350	229909	271550	202004	0	98637	0	256851	298196			5177	5542;3770;5883	19
C(UniMod:4)GHDQFQR	CGHDQFQR	8	0	1046.44	MGYG000003360_02067;MGYG000002477_04020;MGYG000002518_02734;MGYG000000110_01645;MGYG000002515_02392	2	0.99717	0.00383124	unmatched	MS/MS	MS/MS	MS/MS	unmatched	MS/MS	unmatched	MS/MS	MS/MS	MS/MS	MS/MS	MS/MS	MS/MS	MS/MS	MS/MS	MS/MS	MS/MS	MS/MS	unmatched	MS/MS	MS/MS	0	1	1	1	0	1	0	1	1	1	1	1	1	1	1	1	1	1	0	1	1	5415306	0	338749	266605	232589	0	309289	0	470115	271227	366610	336338	260062	338793	331213	292721	259446	316183	314645	0	381451	329270			5178	14724;6307;17078;16507;3922	17
C(UniMod:4)GIC(UniMod:4)GEHGGEPSSVK	CGICGEHGGEPSSVK	15	0	1572.67	MGYG000000013_03892;MGYG000002560_01450;MGYG000003681_00659;MGYG000001337_03067;MGYG000002549_01561;MGYG000001346_03147;MGYG000000044_00817;MGYG000000196_02017;MGYG000002291_01522;MGYG000003252_02952;MGYG000001360_00227;MGYG000001489_03803;MGYG000000105_00524;MGYG000002478_03849;MGYG000002438_03578	2	1	0	MS/MS	MS/MS	MS/MS	MS/MS	MS/MS	MS/MS	MS/MS	MS/MS	MS/MS	MS/MS	MS/MS	MS/MS	MS/MS	MS/MS	MS/MS	MS/MS	MS/MS	MS/MS	MS/MS	MS/MS	MS/MS	2	2	2	2	2	2	2	2	2	2	2	2	2	2	2	2	2	2	2	2	2	28718946	1302661	1498456	1486948	1210584	1433538	1364943	1534915	1467728	1294609	1306102	1350006	1265643	1347791	1357109	1349914	1280696	1389000	1516415	1192718	1228370	1540800			5179	1629;3074;2255;1474;947;1918;2287;1558;2709;1477;5556;3216;2032;2835;1308	42
C(UniMod:4)GIIGYTGSEDVR	CGIIGYTGSEDVR	13	0	1425.66	MGYG000002517_00783	2	0.999999	1.43e-06	MS/MS	MS/MS	MS/MS	MS/MS	MS/MS	MS/MS	MS/MS	MS/MS	MS/MS	MS/MS	MS/MS	MS/MS	MS/MS	MS/MS	MS/MS	MS/MS	MS/MS	MS/MS	MS/MS	MS/MS	MS/MS	1	1	1	1	1	1	1	1	1	1	1	1	1	1	1	1	1	1	1	1	1	10750876	647677	469779	462427	524305	557884	524516	477511	483703	558843	492917	384576	586631	626081	550695	530404	530184	460737	454874	511034	467834	448264			5180	2854	21
C(UniMod:4)GIVGAIAQR	CGIVGAIAQR	10	0	1043.55	MGYG000002506_03399;MGYG000002477_00651;MGYG000002515_03899;MGYG000002507_01515	2	0.999998	3.17e-06	MS/MS	MS/MS	MS/MS	MS/MS	MS/MS	MS/MS	MS/MS	MS/MS	MS/MS	MS/MS	MS/MS	MS/MS	MS/MS	MS/MS	MS/MS	MS/MS	MS/MS	MS/MS	MS/MS	MS/MS	MS/MS	1	1	1	1	1	1	1	1	1	1	1	1	1	1	1	1	1	1	1	1	1	35605850	1525370	1713470	1752160	1805430	1593170	1763500	1511660	1648660	1640250	1784140	1714310	1696170	1677360	1775830	1436340	1626360	1790470	1812890	2072310	1763200	1502800			5181	1471;4066;3189;2157	21
C(UniMod:4)GLLDEALR	CGLLDEALR	9	0	1045.52	MGYG000002619_01673;MGYG000002272_00432	2	0.999763	0.000315	MS/MS	MS/MS	MS/MS	MS/MS	MS/MS	MS/MS	MS/MS	MS/MS	MS/MS	MS/MS	MS/MS	MS/MS	MS/MS	MS/MS	MS/MS	MS/MS	MS/MS	MS/MS	MS/MS	MS/MS	MS/MS	1	1	1	1	1	1	1	1	1	1	1	1	1	1	1	1	1	1	1	1	1	10051989	538309	541479	511590	437043	516589	485008	306801	625526	405570	368276	429046	466989	503330	413212	529088	553619	423827	500824	397410	549391	549062			5182	13796;14844	21
C(UniMod:4)GMFYVNER	CGMFYVNER	9	0	1174.49	MGYG000002517_01401;MGYG000004271_02124;MGYG000001528_01709	2	0.999986	1.83e-05	MS/MS	MS/MS	MS/MS	MS/MS	MS/MS	MS/MS	MS/MS	MS/MS	MS/MS	MS/MS	MS/MS	MS/MS	MS/MS	MS/MS	MS/MS	MS/MS	MS/MS	MS/MS	MS/MS	MS/MS	MS/MS	1	1	1	1	1	1	1	1	1	1	1	1	1	1	1	1	1	1	1	1	1	124482670	6316690	5917190	5921580	5782970	5943010	5785400	6046510	5814700	5772370	5766550	5895100	6067970	5600650	5866550	6017480	6211520	5986140	5928760	5995590	5875910	5970030			5183	3175;4151;5021	21
C(UniMod:4)GMHYVNAR	CGMHYVNAR	9	0	1106.47	MGYG000003921_00807;MGYG000002274_00630;MGYG000003937_00035	2	0.999747	0.000333	MS/MS	MS/MS	MS/MS	MS/MS	MS/MS	unmatched	MS/MS	unmatched	MS/MS	unmatched	MS/MS	unmatched	MS/MS	MS/MS	unmatched	MS/MS	MS/MS	MS/MS	unmatched	MS/MS	MS/MS	1	1	1	1	1	0	1	0	1	0	1	0	1	1	0	1	1	1	0	1	1	4038694	251678	362304	306522	327888	275762	0	336832	0	100083	0	108356	0	351026	227291	0	305104	265003	317666	0	382178	121001			5184	9533;5815;10895	15
C(UniMod:4)GMSGGRVEGK	CGMSGGRVEGK	11	1	1136.51	MGYG000002491_00039;MGYG000002518_04352;MGYG000002507_01598;MGYG000002515_01829;MGYG000002506_03854	2	0.999894	0.00014	unmatched	MS/MS	MS/MS	MS/MS	unmatched	unmatched	unmatched	MS/MS	unmatched	MS/MS	MS/MS	unmatched	MS/MS	MS/MS	unmatched	unmatched	unmatched	unmatched	unmatched	MS/MS	MS/MS	0	1	1	1	0	0	0	1	0	1	1	0	1	1	0	0	0	0	0	1	1	1590317	0	169568	104243	130213	0	0	0	232884	0	133544	131062	0	168880	195904	0	0	0	0	0	197967	126052			5185	4347;9402;760;664;499	10
C(UniMod:4)GMYYVNER	CGMYYVNER	9	0	1190.48	MGYG000002278_02732;MGYG000000208_00521;MGYG000000038_00953;MGYG000001315_00796;MGYG000001707_02470;MGYG000000255_00471;MGYG000001374_02232;MGYG000000268_00600	2	0.999999	1.74e-06	MS/MS	MS/MS	MS/MS	MS/MS	MS/MS	MS/MS	MS/MS	MS/MS	MS/MS	MS/MS	MS/MS	MS/MS	MS/MS	MS/MS	MS/MS	MS/MS	MS/MS	MS/MS	MS/MS	MS/MS	MS/MS	1	1	1	1	1	1	1	1	1	1	1	1	1	1	1	1	1	1	1	1	1	46226440	2459340	2162640	2135510	2199570	2164370	2159360	2175410	2123600	2192730	2194330	2052090	2445070	2152690	2113810	2422760	2127750	2146530	2202450	2227960	2203090	2165380			5186	6444;4285;8171;5566;13066;4174;6234;6972	21
C(UniMod:4)GQFYVNER	CGQFYVNER	9	0	1171.51	MGYG000002312_01866	2	0.999576	0.000572	MS/MS	MS/MS	MS/MS	MS/MS	MS/MS	MS/MS	MS/MS	MS/MS	MS/MS	MS/MS	MS/MS	MS/MS	MS/MS	MS/MS	MS/MS	MS/MS	MS/MS	MS/MS	MS/MS	MS/MS	MS/MS	1	1	1	1	1	1	1	1	1	1	1	1	1	1	1	1	1	1	1	1	1	19552530	708721	632402	1059910	962925	1077360	916491	958927	1097300	833031	766069	1080710	1100420	1132980	623456	809495	1194270	981149	1130440	665310	900443	920721			5187	5346	21
C(UniMod:4)GSEVIR	CGSEVIR	7	0	819.391	MGYG000000041_01534;MGYG000000876_00302;MGYG000004463_01601;MGYG000004487_00814	2	0.996597	0.00451838	unmatched	unmatched	unmatched	unmatched	unmatched	unmatched	unmatched	MS/MS	unmatched	unmatched	unmatched	unmatched	unmatched	unmatched	unmatched	unmatched	MS/MS	unmatched	unmatched	unmatched	unmatched	0	0	0	0	0	0	0	1	0	0	0	0	0	0	0	0	1	0	0	0	0	447046	0	0	0	0	0	0	0	266804	0	0	0	0	0	0	0	0	180242	0	0	0	0			5188	11210;12813;17844;17146	2
C(UniMod:4)GTPLSSQEVAQGYK	CGTPLSSQEVAQGYK	15	0	1623.76	MGYG000004271_01837;MGYG000000208_01685;MGYG000002517_00846;MGYG000004039_01214	2	1	4.83e-07	MS/MS	MS/MS	MS/MS	MS/MS	MS/MS	MS/MS	MS/MS	MS/MS	MS/MS	MS/MS	MS/MS	MS/MS	MS/MS	MS/MS	MS/MS	MS/MS	MS/MS	MS/MS	MS/MS	MS/MS	MS/MS	1	1	1	1	1	1	1	1	1	1	1	1	1	1	1	1	1	1	1	1	1	9339830	448292	470074	423662	398238	408097	434615	453474	435216	465262	476223	493115	383778	474565	451790	478789	450164	442464	443161	449616	444671	414564			5189	10858;13701;2373;15132	21
C(UniMod:4)GVEVGKDVTIQQLR	CGVEVGKDVTIQQLR	15	1	1700.89	MGYG000000884_00111;MGYG000002517_01855	2	1	2.38e-07	MS/MS	MS/MS	MS/MS	MS/MS	MS/MS	MS/MS	MS/MS	MS/MS	MS/MS	unmatched	MS/MS	MS/MS	MS/MS	MS/MS	MS/MS	MS/MS	MS/MS	MS/MS	MS/MS	MS/MS	MS/MS	1	1	1	1	1	1	1	1	1	0	1	1	1	1	1	1	1	1	1	1	1	5051038	188534	247597	206774	298094	224581	294810	293058	267623	295219	0	240990	197228	206865	262827	239996	314681	263650	269314	242706	260726	235765			5190	14739;392	20
C(UniMod:4)GVEVTEK	CGVEVTEK	8	0	920.427	MGYG000002549_02931;MGYG000001360_01230;MGYG000003681_02045;MGYG000002291_02263;MGYG000000044_01730;MGYG000001346_01525;MGYG000003252_00438;MGYG000001302.1_00064;MGYG000000196_03983;MGYG000001337_03899;MGYG000000105_01994;MGYG000002293_00512;MGYG000002560_00228;MGYG000002438_02330;MGYG000001364_00557;MGYG000002080_00535;MGYG000001489_05036;MGYG000004456_02009	2	0.99943	0.000756	MS/MS	unmatched	unmatched	MS/MS	MS/MS	MS/MS	MS/MS	MS/MS	MS/MS	MS/MS	MS/MS	unmatched	unmatched	MS/MS	unmatched	MS/MS	MS/MS	MS/MS	MS/MS	MS/MS	MS/MS	1	0	0	1	1	1	1	1	1	1	1	0	0	1	0	1	1	1	1	1	1	16790241	638628	0	0	1219210	1395400	1674790	996976	1053170	622322	1369100	952979	0	0	1156850	0	416230	1110590	845930	905406	1041130	1391530			5191	1079;3780;1876;1575;2592;1787;1346;1189;1140;1457;2363;2554;2276;3490;2260;1861;3350;2760	16
C(UniMod:4)GVEVTEKK	CGVEVTEKK	9	1	1048.52	MGYG000002549_02931;MGYG000001360_01230;MGYG000003681_02045;MGYG000002291_02263;MGYG000000044_01730;MGYG000001346_01525;MGYG000003252_00438;MGYG000001302.1_00064;MGYG000000196_03983;MGYG000001337_03899;MGYG000000105_01994;MGYG000002293_00512;MGYG000002560_00228;MGYG000002438_02330;MGYG000001364_00557;MGYG000002080_00535;MGYG000001489_05036;MGYG000004456_02009	2	0.999203	0.00106378	MS/MS	unmatched	MS/MS	MS/MS	MS/MS	MS/MS	unmatched	unmatched	unmatched	unmatched	unmatched	MS/MS	unmatched	MS/MS	MS/MS	MS/MS	MS/MS	MS/MS	MS/MS	MS/MS	MS/MS	1	0	1	1	1	1	0	0	0	0	0	1	0	1	1	1	1	1	1	1	1	2075186	154397	0	112775	141487	154319	149079	0	0	0	0	0	194725	0	67642	184330	131949	131976	195885	176803	101520	178299			5192	1079;3780;1876;1575;2592;1787;1346;1189;1140;1457;2363;2554;2276;3490;2260;1861;3350;2760	14
C(UniMod:4)GWC(UniMod:4)DLVQLK	CGWCDLVQLK	10	0	1277.59	MGYG000004456_00686;MGYG000002834_00342	2	0.999627	0.000496	unmatched	unmatched	MS/MS	unmatched	MS/MS	MS/MS	unmatched	unmatched	MS/MS	unmatched	unmatched	MS/MS	MS/MS	MS/MS	unmatched	unmatched	MS/MS	unmatched	MS/MS	unmatched	MS/MS	0	0	1	0	1	1	0	0	1	0	0	1	1	1	0	0	1	0	1	0	1	2557831	0	0	299476	0	265996	224091	0	0	203110	0	0	262756	321402	160870	0	0	220383	0	247583	0	352164			5193	5186;4279	10
C(UniMod:4)GWIDLVALK	CGWIDLVALK	10	0	1173.62	MGYG000000044_03509;MGYG000003252_01145;MGYG000000105_03070;MGYG000002560_01469;MGYG000002291_01779;MGYG000001489_00636;MGYG000002549_02849;MGYG000001346_02495	2	0.999996	5.33e-06	MS/MS	MS/MS	MS/MS	MS/MS	MS/MS	MS/MS	MS/MS	MS/MS	MS/MS	MS/MS	MS/MS	MS/MS	MS/MS	MS/MS	MS/MS	MS/MS	MS/MS	MS/MS	MS/MS	MS/MS	MS/MS	1	1	1	1	1	1	1	1	1	1	1	1	1	1	1	1	1	1	1	1	1	7563174	352035	397064	361891	322124	347664	373289	323754	345554	383293	344083	366805	366651	319927	401831	337071	390557	370406	370489	341647	378323	368716			5194	8745;5956;7408;7903;8336;9755;5928;6431	21
C(UniMod:4)GYWHLWR	CGYWHLWR	8	0	1176.53	MGYG000000196_04414;MGYG000001346_02526;MGYG000003252_05467;MGYG000001345_00428;MGYG000000013_01171;MGYG000002549_02787;MGYG000001337_03683;MGYG000003681_00938;MGYG000000105_01192	2	0.999996	5.56e-06	MS/MS	MS/MS	MS/MS	MS/MS	MS/MS	MS/MS	MS/MS	MS/MS	MS/MS	MS/MS	MS/MS	MS/MS	MS/MS	MS/MS	MS/MS	MS/MS	MS/MS	MS/MS	MS/MS	MS/MS	MS/MS	1	1	1	1	1	1	1	1	1	1	1	1	1	1	1	1	1	1	1	1	1	1890795	107403	102664	65718	75572	79263	101600	83175	78629	77416	92468	81203	112650	106525	87393	118584	103573	89820	90877	68586	90430	77242			5195	1091;1369;8723;1055;1353;756;1432;1437;1404	21
C(UniMod:4)HFLDLPFYETGK	CHFLDLPFYETGK	13	0	1625.75	MGYG000001364_01685;MGYG000001337_03466;MGYG000002549_01196	2	0.999996	4.83e-06	MS/MS	MS/MS	MS/MS	MS/MS	MS/MS	MS/MS	MS/MS	MS/MS	MS/MS	MS/MS	MS/MS	MS/MS	MS/MS	MS/MS	MS/MS	MS/MS	MS/MS	MS/MS	MS/MS	MS/MS	MS/MS	1	2	2	2	2	2	1	2	2	2	2	2	2	2	2	2	2	2	2	2	2	6572202	167405	302444	289341	343975	404640	295691	167456	273372	231413	369872	308075	335603	311172	319632	398804	401968	323917	311160	344267	376164	295831			5196	13498;2916;1817	40
C(UniMod:4)HLEDITR	CHLEDITR	8	0	1042.49	MGYG000003694_00270;MGYG000000038_01085;MGYG000002057_00378;MGYG000000884_01486;MGYG000002492_01801;MGYG000001528_02374;MGYG000004271_00370	2	0.999345	0.000883	MS/MS	MS/MS	MS/MS	MS/MS	MS/MS	MS/MS	unmatched	MS/MS	MS/MS	MS/MS	MS/MS	MS/MS	MS/MS	MS/MS	MS/MS	MS/MS	MS/MS	MS/MS	MS/MS	MS/MS	MS/MS	1	1	1	1	1	1	0	1	1	1	1	1	1	1	1	1	1	1	1	1	1	7733301	473942	255429	350796	428842	450674	432378	0	397884	466125	417114	409690	319198	329095	291099	416364	412427	425349	274604	356464	365600	460227			5197	14376;14242;16400;17647;9300;16392;4289	20
C(UniMod:4)HPFFTGK	CHPFFTGK	8	0	992.454	MGYG000000099_00970;MGYG000001328_00375;MGYG000002482_01012;MGYG000004463_01484;MGYG000002515_03711	2	1	2.38e-07	MS/MS	MS/MS	MS/MS	MS/MS	MS/MS	MS/MS	MS/MS	MS/MS	MS/MS	MS/MS	MS/MS	MS/MS	MS/MS	MS/MS	MS/MS	MS/MS	MS/MS	MS/MS	MS/MS	MS/MS	MS/MS	1	1	1	1	1	1	1	1	1	1	1	1	1	1	1	1	1	1	1	1	1	179165610	8056460	8926680	8437730	8682260	8696980	8689160	8667930	8681340	8197370	8919800	8393380	8316400	8898980	8104720	8065440	7455390	8512360	8923480	9046300	8854140	8639310			5198	9943;10419;8893;9285;483	21
C(UniMod:4)HPFFTGKQR	CHPFFTGKQR	10	1	1276.61	MGYG000002515_03711	2	0.999342	0.000875	MS/MS	MS/MS	MS/MS	MS/MS	MS/MS	MS/MS	MS/MS	MS/MS	MS/MS	MS/MS	MS/MS	MS/MS	MS/MS	MS/MS	MS/MS	unmatched	MS/MS	MS/MS	MS/MS	MS/MS	unmatched	1	1	1	1	1	1	1	1	1	1	1	1	1	1	1	0	1	1	1	1	0	6706799	318981	312615	380399	437406	385004	400070	426181	353106	261573	365184	362529	241710	429296	402629	231807	0	245567	386907	373250	392585	0			5199	483	19
C(UniMod:4)HPFYTGQQK	CHPFYTGQQK	10	0	1264.57	MGYG000002517_01891;MGYG000003695_02108;MGYG000001528_02726	2	0.999998	2.92e-06	MS/MS	MS/MS	MS/MS	MS/MS	MS/MS	MS/MS	MS/MS	MS/MS	MS/MS	MS/MS	MS/MS	MS/MS	MS/MS	MS/MS	MS/MS	MS/MS	MS/MS	MS/MS	MS/MS	MS/MS	MS/MS	2	2	2	2	2	2	2	2	2	2	2	2	2	2	2	2	2	2	2	2	2	45984007	2042106	2138489	2071424	2279355	2079764	2207474	2176083	2150107	2172492	2042104	2140945	2402080	2020377	2477980	2038698	2180886	2481350	2108111	2403922	2500460	1869800			5200	9232;13354;14021	42
C(UniMod:4)HSQAFTLK	CHSQAFTLK	9	0	1090.52	MGYG000000110_02306;MGYG000002536_01744;MGYG000002354_00612	2	0.985649	0.0193603	unmatched	MS/MS	unmatched	MS/MS	MS/MS	unmatched	unmatched	MS/MS	MS/MS	unmatched	MS/MS	unmatched	unmatched	unmatched	unmatched	unmatched	unmatched	MS/MS	MS/MS	MS/MS	unmatched	0	1	0	1	1	0	0	1	1	0	1	0	0	0	0	0	0	1	1	1	0	1341598	0	140513	0	89874	144849	0	0	168745	135755	0	133341	0	0	0	0	0	0	183531	206864	138126	0			5201	7219;16557;14805	9
C(UniMod:4)IAAFIK	CIAAFIK	7	0	821.447	MGYG000003252_02925;MGYG000004003_02763;MGYG000000196_02857	2	0.998985	0.00136735	MS/MS	unmatched	unmatched	unmatched	unmatched	unmatched	unmatched	MS/MS	unmatched	unmatched	unmatched	MS/MS	unmatched	unmatched	unmatched	MS/MS	unmatched	unmatched	unmatched	unmatched	unmatched	1	0	0	0	0	0	0	1	0	0	0	1	0	0	0	1	0	0	0	0	0	2251392	711960	0	0	0	0	0	0	674424	0	0	0	635836	0	0	0	229172	0	0	0	0	0			5202	3510;3293;2597	4
C(UniMod:4)IAMGPTDGLVR	CIAMGPTDGLVR	12	0	1288.63	MGYG000002517_03146;MGYG000002492_00116;MGYG000001315_02894;MGYG000000404_01853	2	0.999996	5.7e-06	MS/MS	MS/MS	MS/MS	MS/MS	MS/MS	MS/MS	MS/MS	MS/MS	MS/MS	MS/MS	MS/MS	MS/MS	MS/MS	MS/MS	MS/MS	MS/MS	MS/MS	MS/MS	MS/MS	MS/MS	MS/MS	1	1	1	1	1	1	1	1	1	1	1	1	1	1	1	1	1	1	1	1	1	91222970	4083480	4152290	4578090	4675660	4529820	4907470	4321170	4088400	3900570	4576870	4193420	4033640	4777740	4527180	4256070	4828050	4345910	4152270	4327700	3942620	4024550			5203	346;3648;4356;4769	21
C(UniMod:4)IAMGSTDGLVR	CIAMGSTDGLVR	12	0	1278.61	MGYG000004271_01938	2	0.999979	2.82e-05	MS/MS	MS/MS	MS/MS	MS/MS	MS/MS	MS/MS	MS/MS	MS/MS	MS/MS	MS/MS	MS/MS	MS/MS	MS/MS	MS/MS	MS/MS	MS/MS	MS/MS	MS/MS	MS/MS	MS/MS	MS/MS	1	1	1	1	1	1	1	1	1	1	1	1	1	1	1	1	1	1	1	1	1	9109477	564825	417291	446631	390415	709914	421410	373614	335338	349293	363336	325771	648994	370004	359396	281150	416199	755121	420522	432663	353585	374005			5204	2390	21
C(UniMod:4)IAMSSTDGLVR	CIAMSSTDGLVR	12	0	1308.62	MGYG000000876_01319;MGYG000002274_00866	2	0.999986	1.88e-05	MS/MS	MS/MS	MS/MS	MS/MS	MS/MS	MS/MS	MS/MS	MS/MS	MS/MS	MS/MS	MS/MS	MS/MS	MS/MS	MS/MS	MS/MS	MS/MS	MS/MS	MS/MS	MS/MS	MS/MS	MS/MS	1	1	1	1	1	1	1	1	1	1	1	1	1	1	1	1	1	1	1	1	1	32733680	1713690	1523680	1510250	1615110	1560340	1561110	1492380	1501460	1472490	1559240	1427530	1728650	1499570	1547950	1589350	1458950	1560020	1673550	1473750	1592940	1671670			5205	2967;2898	21
C(UniMod:4)IDDAMR	CIDDAMR	7	0	879.358	MGYG000001345_00516;MGYG000000196_02452;MGYG000002560_00163;MGYG000002549_04587;MGYG000003252_02598;MGYG000004003_01752;MGYG000001364_02629	2	0.999939	8.18e-05	MS/MS	MS/MS	MS/MS	MS/MS	MS/MS	MS/MS	MS/MS	MS/MS	MS/MS	MS/MS	MS/MS	MS/MS	MS/MS	MS/MS	MS/MS	MS/MS	MS/MS	MS/MS	MS/MS	MS/MS	MS/MS	1	1	1	1	1	1	1	1	1	1	1	1	1	1	1	1	1	1	1	1	1	27128190	1431510	1357720	1299980	1413920	1255280	1239670	1098230	1235710	1302330	1194430	1401810	1297360	1280330	1224410	1391800	1111750	1234370	1404730	1305090	1397680	1250080			5206	2928;2472;5514;2619;3808;2963;5805	21
C(UniMod:4)IDYVAAHPEVR	CIDYVAAHPEVR	12	0	1428.68	MGYG000004487_00298;MGYG000002143_01958;MGYG000004463_01546;MGYG000000877_01257	2	0.999999	1.03e-06	MS/MS	MS/MS	MS/MS	MS/MS	MS/MS	MS/MS	MS/MS	MS/MS	MS/MS	MS/MS	MS/MS	MS/MS	MS/MS	MS/MS	MS/MS	MS/MS	MS/MS	MS/MS	MS/MS	MS/MS	MS/MS	2	2	2	2	2	2	2	2	2	2	2	2	2	2	2	2	2	2	2	2	2	75396039	3419470	3436820	3470800	3734840	3517130	3893305	3523043	3646692	3823095	3761970	3589758	3385856	3637177	3566212	3202563	3125421	3861121	3696696	3616942	3670692	3816436			5207	1837;1125;2571;1901	42
C(UniMod:4)IEEIGTYDPTKDPSEYHVNEELAK	CIEEIGTYDPTKDPSEYHVNEELAK	25	1	2936.34	MGYG000002492_01364;MGYG000004271_01605	2	1	0	MS/MS	MS/MS	MS/MS	MS/MS	MS/MS	MS/MS	MS/MS	MS/MS	MS/MS	MS/MS	MS/MS	MS/MS	MS/MS	MS/MS	MS/MS	MS/MS	MS/MS	MS/MS	MS/MS	MS/MS	MS/MS	1	1	1	1	1	1	1	1	1	1	1	1	1	1	1	1	1	1	1	1	1	24064150	1149420	1120370	1102270	1213750	1127590	1139380	1103590	1115940	1125090	1078950	1159760	1235280	1137510	1163210	1178000	1091370	1166540	1166180	1173320	1173070	1143560			5208	11337;12812	21
C(UniMod:4)IEHLLQR	CIEHLLQR	8	0	1067.55	MGYG000003360_00414;MGYG000000110_03318;MGYG000002500_00874;MGYG000002515_00096;MGYG000002467_01317	2	0.999783	0.000289	unmatched	MS/MS	MS/MS	MS/MS	MS/MS	MS/MS	MS/MS	MS/MS	MS/MS	MS/MS	MS/MS	MS/MS	MS/MS	MS/MS	MS/MS	MS/MS	MS/MS	MS/MS	MS/MS	MS/MS	MS/MS	0	1	1	1	1	1	1	1	1	1	1	1	1	1	1	1	1	1	1	1	1	6082834	0	248070	331310	121946	390488	232214	371441	363107	362607	258442	213048	301787	282955	323201	293040	337551	300815	266331	487215	306094	291172			5209	9591;7767;7037;7135;13755	20
C(UniMod:4)IFEYIYFAR	CIFEYIYFAR	10	0	1380.65	MGYG000002517_01032;MGYG000000268_00846;MGYG000002278_02178;MGYG000001707_00589;MGYG000000231_00106;MGYG000004271_02350;MGYG000003694_01731	2	0.995518	0.00596228	unmatched	unmatched	unmatched	unmatched	unmatched	unmatched	unmatched	unmatched	unmatched	unmatched	unmatched	unmatched	MS/MS	unmatched	unmatched	unmatched	unmatched	unmatched	unmatched	unmatched	unmatched	0	0	0	0	0	0	0	0	0	0	0	0	1	0	0	0	0	0	0	0	0	151837	0	0	0	0	0	0	0	0	0	0	0	0	151837	0	0	0	0	0	0	0	0			5210	7578;17854;15295;16746;16221;12893;7583	1
C(UniMod:4)IGAITR	CIGAITR	7	0	789.417	MGYG000002057_01443	2	0.998639	0.00181225	MS/MS	MS/MS	MS/MS	MS/MS	MS/MS	MS/MS	MS/MS	MS/MS	MS/MS	MS/MS	MS/MS	MS/MS	MS/MS	MS/MS	MS/MS	unmatched	MS/MS	MS/MS	MS/MS	MS/MS	unmatched	1	1	1	1	1	1	1	1	1	1	1	1	1	1	1	0	1	1	1	1	0	44856080	2250010	2319210	2334480	2289930	2100770	2490060	2658620	1997900	2007440	2296630	2389110	2179500	2121940	2312120	2801700	0	2487700	2591960	2436370	2790630	0			5211	6492	19
C(UniMod:4)IGC(UniMod:4)GIC(UniMod:4)TTK	CIGCGICTTK	10	0	1168.5	MGYG000002517_01855;MGYG000000171_00881;MGYG000000884_00111;MGYG000000045_01259	2	0.999999	1.5e-06	MS/MS	MS/MS	MS/MS	MS/MS	MS/MS	MS/MS	MS/MS	MS/MS	MS/MS	MS/MS	MS/MS	MS/MS	MS/MS	MS/MS	MS/MS	MS/MS	MS/MS	MS/MS	MS/MS	MS/MS	MS/MS	1	1	1	1	1	1	1	1	1	1	1	1	1	1	1	1	1	1	1	1	1	10388711	613904	490122	484204	441515	495048	485499	463473	499329	485180	442265	487366	490029	480798	502298	520539	596238	523606	483239	462606	474310	467143			5212	392;10398;14739;11922	21
C(UniMod:4)IGILTSGGDAPGMNAAIR	CIGILTSGGDAPGMNAAIR	19	0	1872.92	MGYG000003252_01318;MGYG000003681_00109;MGYG000001364_01123;MGYG000000105_02450;MGYG000002291_02969;MGYG000001489_00781	2	0.999998	2.31e-06	MS/MS	MS/MS	MS/MS	MS/MS	MS/MS	MS/MS	MS/MS	MS/MS	MS/MS	MS/MS	MS/MS	MS/MS	MS/MS	MS/MS	MS/MS	MS/MS	MS/MS	MS/MS	MS/MS	MS/MS	MS/MS	1	1	1	1	1	1	1	1	1	1	1	1	1	1	1	1	1	1	1	1	1	18044735	990031	816536	837687	848531	944672	830828	803549	819918	763673	784168	874474	938408	784601	870504	921519	853930	844965	941989	881564	813186	880002			5213	5889;5372;12019;8912;12520;15242	21
C(UniMod:4)IHSC(UniMod:4)PFGAIGSK	CIHSCPFGAIGSK	13	0	1432.66	MGYG000000271_00447;MGYG000002517_01844;MGYG000003694_02175;MGYG000002492_02180;MGYG000004271_01048	2	0.999997	3.8e-06	MS/MS	MS/MS	MS/MS	MS/MS	MS/MS	MS/MS	MS/MS	MS/MS	MS/MS	MS/MS	MS/MS	MS/MS	MS/MS	MS/MS	MS/MS	MS/MS	MS/MS	MS/MS	MS/MS	MS/MS	MS/MS	2	2	2	2	2	2	2	2	2	2	2	2	2	2	2	2	2	2	2	2	2	61820259	2694849	2637850	3005960	3063000	2809570	3466690	3335480	2893810	2904390	2905930	2934350	2648240	3008970	2948290	2611360	3336540	2820760	3152780	2887300	2844190	2909950			5214	1418;158;7931;7539;1672	42
C(UniMod:4)ILDEGLR	CILDEGLR	8	0	974.485	MGYG000002834_01185;MGYG000004456_00757	2	0.999958	5.54e-05	MS/MS	MS/MS	MS/MS	MS/MS	MS/MS	MS/MS	MS/MS	MS/MS	MS/MS	MS/MS	MS/MS	MS/MS	MS/MS	MS/MS	MS/MS	MS/MS	MS/MS	MS/MS	MS/MS	MS/MS	MS/MS	1	1	1	1	1	1	1	1	1	1	1	1	1	1	1	1	1	1	1	1	1	39008190	2257010	1963360	1486860	2017260	1908340	1848310	1852830	1822320	1528230	1895760	1662300	2112070	1801030	1517630	1857320	1979060	2036940	1670780	1808910	2076270	1905600			5215	1530;1412	21
C(UniMod:4)ILDEGLRLDGR	CILDEGLRLDGR	12	1	1415.72	MGYG000002834_01185;MGYG000004456_00757	2	0.999196	0.0010694	MS/MS	MS/MS	MS/MS	MS/MS	MS/MS	MS/MS	MS/MS	MS/MS	MS/MS	MS/MS	MS/MS	unmatched	MS/MS	MS/MS	MS/MS	MS/MS	MS/MS	MS/MS	MS/MS	MS/MS	MS/MS	1	1	1	1	1	1	1	1	1	1	1	0	1	1	1	1	1	1	1	1	1	3228101	134558	154380	152082	185720	141758	123549	198699	175115	230989	136652	154600	0	168028	102122	147381	149587	193993	160957	153529	174741	189661			5216	1530;1412	20
C(UniMod:4)ILFNEK	CILFNEK	7	0	922.458	MGYG000000038_01493;MGYG000001338_01881;MGYG000001315_01111;MGYG000000255_01683;MGYG000001528_00134;MGYG000000176_01900;MGYG000000268_00688;MGYG000004271_00223;MGYG000002492_02356;MGYG000000404_00178;MGYG000002517_00259	2	0.999997	3.33e-06	MS/MS	MS/MS	MS/MS	MS/MS	MS/MS	MS/MS	MS/MS	MS/MS	MS/MS	MS/MS	MS/MS	MS/MS	MS/MS	MS/MS	MS/MS	MS/MS	MS/MS	MS/MS	MS/MS	MS/MS	MS/MS	1	1	1	1	1	1	1	1	1	1	1	1	1	1	1	1	1	1	1	1	1	119873920	6052850	5579700	5651110	5962560	5641810	5679940	5554150	5737300	5875790	5296420	5327010	5420860	5371870	5463570	6028320	5826210	5698390	6054710	6278160	5745110	5628080			5217	757;958;984;1062;2246;656;1662;758;589;1705;28	21
C(UniMod:4)ILFNEKGEMC(UniMod:4)SVAQK	CILFNEKGEMCSVAQK	16	1	1912.88	MGYG000000268_00688;MGYG000000404_00178;MGYG000002492_02356;MGYG000002517_00259	2	0.999998	3.18e-06	MS/MS	MS/MS	MS/MS	MS/MS	MS/MS	MS/MS	MS/MS	MS/MS	MS/MS	MS/MS	MS/MS	MS/MS	MS/MS	MS/MS	MS/MS	MS/MS	MS/MS	MS/MS	MS/MS	MS/MS	MS/MS	2	2	2	2	2	2	1	2	2	2	2	2	2	1	1	2	2	2	2	2	2	17613343	779333	941902	859404	984496	872214	868811	641195	658076	877983	912915	951380	751276	888498	562862	636398	932633	961868	881549	889629	909167	851754			5218	1662;1705;589;28	39
C(UniMod:4)ILFNEQGEIC(UniMod:4)SMAQK	CILFNEQGEICSMAQK	16	0	1926.86	MGYG000002517_00523	2	1	0	MS/MS	MS/MS	MS/MS	MS/MS	MS/MS	MS/MS	MS/MS	MS/MS	MS/MS	MS/MS	MS/MS	MS/MS	MS/MS	MS/MS	MS/MS	MS/MS	MS/MS	MS/MS	MS/MS	MS/MS	MS/MS	1	1	1	1	1	1	1	1	1	1	1	1	1	1	1	1	1	1	1	1	1	35228180	2127130	1956960	1796330	1836300	1696600	1475000	1745260	1584500	1806920	1765710	1615120	1884250	1662760	1537560	1615580	1426460	1501980	1566950	1571040	1467980	1587790			5219	41	21
C(UniMod:4)ILFNESGEMC(UniMod:4)SVSQR	CILFNESGEMCSVSQR	16	0	1915.82	MGYG000002993_00205;MGYG000000370_01160	2	0.999806	0.000257	MS/MS	MS/MS	MS/MS	MS/MS	MS/MS	MS/MS	MS/MS	MS/MS	MS/MS	MS/MS	MS/MS	MS/MS	MS/MS	MS/MS	MS/MS	MS/MS	MS/MS	MS/MS	MS/MS	MS/MS	MS/MS	1	1	1	1	1	1	1	1	1	1	1	1	1	1	1	1	1	1	1	1	1	4175601	308888	169323	242882	192926	141250	80747	178232	234127	140653	187201	196090	314708	135278	162174	289659	189566	163442	246687	187994	159731	254043			5220	823;1164	21
C(UniMod:4)INDVSEIDAIGHR	CINDVSEIDAIGHR	14	0	1597.75	MGYG000000195_02140;MGYG000002619_01707	2	0.999985	2.04e-05	MS/MS	MS/MS	MS/MS	MS/MS	unmatched	unmatched	MS/MS	MS/MS	unmatched	MS/MS	MS/MS	unmatched	MS/MS	MS/MS	MS/MS	unmatched	MS/MS	unmatched	MS/MS	MS/MS	MS/MS	1	1	1	1	0	0	1	1	0	1	1	0	1	1	1	0	1	0	1	1	1	5990445	421146	367984	277334	183217	0	0	512853	629575	0	384308	293765	0	406951	292543	590762	0	347603	0	625484	452333	204587			5221	3899;3871	15
C(UniMod:4)IQC(UniMod:4)GAC(UniMod:4)IHSC(UniMod:4)PFGAIGSK	CIQCGACIHSCPFGAIGSK	19	0	2121.92	MGYG000002445_01012	2	0.999069	0.00123981	MS/MS	MS/MS	MS/MS	MS/MS	MS/MS	MS/MS	MS/MS	MS/MS	MS/MS	unmatched	MS/MS	unmatched	MS/MS	MS/MS	MS/MS	MS/MS	MS/MS	MS/MS	MS/MS	MS/MS	unmatched	1	1	1	1	1	1	1	1	1	0	1	0	1	1	1	1	1	1	1	1	0	7607097	400491	279910	329158	393686	331383	473700	360066	523819	398521	0	391790	0	593389	448236	558942	243742	479369	387438	335440	678017	0			5222	15642	18
C(UniMod:4)ITFDMGQVAK	CITFDMGQVAK	11	0	1268.59	MGYG000002549_02999	2	0.999412	0.000781	unmatched	MS/MS	MS/MS	unmatched	MS/MS	MS/MS	MS/MS	MS/MS	MS/MS	MS/MS	MS/MS	MS/MS	MS/MS	MS/MS	MS/MS	unmatched	MS/MS	MS/MS	MS/MS	MS/MS	MS/MS	0	1	1	0	1	1	1	1	1	1	1	1	1	1	1	0	1	1	1	1	1	6921263	0	333441	302048	0	453717	410694	425916	279831	382094	421243	386345	297689	382839	552656	406946	0	371784	344799	390041	300629	478551			5223	2901	18
C(UniMod:4)ITNISLFVPYAK	CITNISLFVPYAK	13	0	1524.8	MGYG000000044_02440;MGYG000001489_00142;MGYG000002438_00394	2	0.999946	7.21e-05	MS/MS	MS/MS	MS/MS	MS/MS	MS/MS	MS/MS	MS/MS	MS/MS	MS/MS	MS/MS	MS/MS	MS/MS	MS/MS	MS/MS	MS/MS	MS/MS	MS/MS	MS/MS	MS/MS	MS/MS	MS/MS	1	1	1	1	1	1	1	1	1	1	1	1	1	1	1	1	1	1	1	1	1	7628537	375397	344037	378103	267973	373052	405339	392109	381696	361536	365266	303294	383123	435736	358710	375597	361659	404301	281731	344366	387013	348499			5224	5814;9752;11679	21
C(UniMod:4)ITVPTTTGR	CITVPTTTGR	10	0	1104.56	MGYG000004325_01093;MGYG000003692_00236	2	0.999975	3.34e-05	MS/MS	MS/MS	MS/MS	MS/MS	MS/MS	MS/MS	MS/MS	MS/MS	MS/MS	MS/MS	MS/MS	MS/MS	MS/MS	MS/MS	MS/MS	MS/MS	MS/MS	MS/MS	MS/MS	MS/MS	MS/MS	1	1	1	1	1	1	1	1	1	1	1	1	1	1	1	1	1	1	1	1	1	28479190	1263980	1201860	1265460	1385520	1420120	1542400	1253040	1489660	1076150	1375230	1470170	1353960	1370460	1340510	1149370	1468140	1429800	1559680	1420130	1274260	1369290			5225	7421;5765	21
C(UniMod:4)IVLTGEGDK	CIVLTGEGDK	10	0	1090.53	MGYG000002619_02239;MGYG000001300_00295;MGYG000002274_00044;MGYG000000876_00784	2	0.999985	1.94e-05	MS/MS	MS/MS	MS/MS	MS/MS	MS/MS	MS/MS	MS/MS	MS/MS	MS/MS	MS/MS	MS/MS	MS/MS	MS/MS	MS/MS	MS/MS	MS/MS	MS/MS	MS/MS	MS/MS	MS/MS	MS/MS	1	1	1	1	1	1	1	1	1	1	1	1	1	1	1	1	1	1	1	1	1	38280130	1831520	1778920	1486450	1960060	1666380	2069300	1986410	1542290	1680570	1983710	1439290	1596500	1703070	1746060	1954480	2198110	2059300	1928860	2453180	1635090	1580580			5226	1286;1240;2721;1498	21
C(UniMod:4)IYNALPFEINQSR	CIYNALPFEINQSR	14	0	1723.83	MGYG000002517_02280	2	0.999998	2.29e-06	MS/MS	MS/MS	MS/MS	MS/MS	MS/MS	MS/MS	MS/MS	MS/MS	MS/MS	MS/MS	MS/MS	MS/MS	MS/MS	MS/MS	MS/MS	MS/MS	MS/MS	MS/MS	MS/MS	MS/MS	MS/MS	1	1	1	1	1	1	1	1	1	1	1	1	1	1	1	1	1	1	1	1	1	34248770	1983990	1484810	1556910	1545050	1498740	1666530	1559540	1432320	1776080	1709050	1494190	1786140	1733670	1453770	1752110	1614350	1742710	1720180	1758960	1550020	1429650			5227	1258	21
C(UniMod:4)IYVAIGQK	CIYVAIGQK	9	0	1050.55	MGYG000002396_00380;MGYG000000041_01278;MGYG000002515_03905;MGYG000001315_02892;MGYG000000404_01851;MGYG000002514_02223;MGYG000002517_03148;MGYG000002492_00114;MGYG000002508_04069;MGYG000004271_01936	2	1	2.38e-07	MS/MS	MS/MS	MS/MS	MS/MS	MS/MS	MS/MS	MS/MS	MS/MS	MS/MS	MS/MS	MS/MS	MS/MS	MS/MS	MS/MS	MS/MS	MS/MS	MS/MS	MS/MS	MS/MS	MS/MS	MS/MS	1	1	1	1	1	1	1	1	1	1	1	1	1	1	1	1	1	1	1	1	1	152984440	7648320	7513870	7396000	7102200	7127080	7352760	6965600	7639330	7017870	7290530	7525500	7254460	7143230	6996820	7359490	7299400	7233110	7378500	7482010	7252580	7005780			5228	11254;2108;281;3137;1570;1795;525;1923;1325;1236	21
C(UniMod:4)KDLTDDEVK	CKDLTDDEVK	10	1	1221.55	MGYG000000208_01773	2	0.999979	2.8e-05	MS/MS	MS/MS	MS/MS	MS/MS	MS/MS	MS/MS	MS/MS	MS/MS	MS/MS	MS/MS	MS/MS	MS/MS	MS/MS	MS/MS	MS/MS	MS/MS	MS/MS	MS/MS	MS/MS	MS/MS	MS/MS	1	1	1	1	1	1	1	1	1	1	1	1	1	1	1	1	1	1	1	1	1	3220119	168555	147176	150767	113206	104134	194985	144975	197558	129888	183745	214733	130656	173878	144259	122294	169500	99031	144191	188824	151863	145901			5229	2931	21
C(UniMod:4)KEFTTPEGR	CKEFTTPEGR	10	1	1223.56	MGYG000002560_02265;MGYG000000105_02450;MGYG000003252_01318;MGYG000003681_00109	2	0.999994	8.19e-06	MS/MS	MS/MS	MS/MS	MS/MS	MS/MS	MS/MS	unmatched	MS/MS	MS/MS	MS/MS	MS/MS	MS/MS	MS/MS	MS/MS	MS/MS	MS/MS	MS/MS	MS/MS	MS/MS	MS/MS	MS/MS	1	1	1	1	1	1	0	1	1	1	1	1	1	1	1	1	1	1	1	1	1	10727261	572076	868897	482907	324103	812377	307912	0	419848	434904	299409	502788	391055	736831	814673	398341	485606	556340	731879	601312	390311	595692			5230	12961;8912;5889;5372	20
C(UniMod:4)KGEIFLK	CKGEIFLK	8	1	993.532	MGYG000002506_02762;MGYG000002502_02579;MGYG000002477_04859;MGYG000002500_04233;MGYG000000110_03891;MGYG000002507_01011	2	1	3.96e-07	MS/MS	MS/MS	MS/MS	MS/MS	MS/MS	MS/MS	MS/MS	MS/MS	MS/MS	MS/MS	MS/MS	MS/MS	MS/MS	MS/MS	MS/MS	MS/MS	MS/MS	MS/MS	MS/MS	MS/MS	MS/MS	1	1	1	1	1	1	1	1	1	1	1	1	1	1	1	1	1	1	1	1	1	28959908	824478	1533000	1428630	1348670	1417560	1371660	1366550	1270750	1386670	1312990	1283690	1312960	1385430	1314820	1756130	1419390	1560370	1410800	1408110	1384960	1462290			5231	226;1273;4973;1327;1748;369	21
C(UniMod:4)KLEQAPGQHGAR	CKLEQAPGQHGAR	13	1	1450.71	MGYG000002354_00467	2	0.999997	4.59e-06	MS/MS	MS/MS	MS/MS	MS/MS	MS/MS	MS/MS	MS/MS	MS/MS	MS/MS	MS/MS	MS/MS	MS/MS	MS/MS	MS/MS	MS/MS	MS/MS	MS/MS	MS/MS	MS/MS	MS/MS	MS/MS	2	2	2	2	2	2	2	2	2	2	2	2	2	2	2	2	2	2	2	2	2	417231390	19704170	21385330	19694820	19604870	19324220	19257170	18607810	22643160	18533030	22739140	20973000	19061090	21062340	20087500	19379360	19023890	19658400	18996530	19164750	18878140	19452670			5232	515	42
C(UniMod:4)KNDEETIR	CKNDEETIR	9	1	1163.52	MGYG000000013_04192;MGYG000003252_02535	2	0.999412	0.000781	MS/MS	MS/MS	MS/MS	MS/MS	MS/MS	MS/MS	MS/MS	MS/MS	MS/MS	MS/MS	MS/MS	MS/MS	MS/MS	MS/MS	MS/MS	MS/MS	MS/MS	MS/MS	MS/MS	MS/MS	MS/MS	1	1	1	1	1	1	1	1	1	1	1	1	1	1	1	1	1	1	1	1	1	4534784	219509	232813	219916	167943	210338	184349	179184	224554	236311	237043	231715	272700	201786	212858	189220	231865	265184	163867	258344	196369	198916			5233	7398;6076	21
C(UniMod:4)KNDSPSIR	CKNDSPSIR	9	1	1075.51	MGYG000002438_03488	2	0.99889	0.00147513	unmatched	MS/MS	unmatched	unmatched	unmatched	unmatched	MS/MS	unmatched	MS/MS	MS/MS	unmatched	unmatched	unmatched	unmatched	MS/MS	unmatched	MS/MS	unmatched	unmatched	unmatched	unmatched	0	1	0	0	0	0	1	0	1	1	0	0	0	0	1	0	1	0	0	0	0	815237	0	128491	0	0	0	0	185202	0	90829	131149	0	0	0	0	150714	0	128852	0	0	0	0			5234	6697	6
C(UniMod:4)KTEEEIVER	CKTEEEIVER	10	1	1291.61	MGYG000002491_03790;MGYG000002515_02906	2	0.999985	2e-05	MS/MS	MS/MS	MS/MS	MS/MS	MS/MS	MS/MS	MS/MS	MS/MS	MS/MS	MS/MS	MS/MS	MS/MS	MS/MS	MS/MS	MS/MS	MS/MS	MS/MS	MS/MS	MS/MS	MS/MS	MS/MS	1	1	1	1	1	1	1	1	1	1	1	1	1	1	1	1	1	1	1	1	1	18325749	921506	900460	872399	824227	938672	874712	861509	812339	861538	800984	853577	848424	953861	824254	934196	877768	956555	861271	904502	857679	785316			5235	9367;2235	21
C(UniMod:4)LAEYGIANLEEAR	CLAEYGIANLEEAR	14	0	1607.76	MGYG000002482_01724	2	0.999992	1.01e-05	MS/MS	MS/MS	MS/MS	MS/MS	MS/MS	MS/MS	MS/MS	MS/MS	MS/MS	MS/MS	MS/MS	MS/MS	MS/MS	MS/MS	MS/MS	MS/MS	MS/MS	MS/MS	MS/MS	MS/MS	MS/MS	1	1	1	1	1	1	1	1	1	1	1	1	1	1	1	1	1	1	1	1	1	24920600	1277090	1201080	1165380	1179630	1275620	1223920	1111060	1093960	1252640	1200740	1182540	1307020	1162120	1154640	1216410	1137520	1150170	1124650	1217140	1150930	1136340			5236	2051	21
C(UniMod:4)LAIINVK	CLAIINVK	8	0	929.537	MGYG000002517_00783	2	0.999987	1.76e-05	MS/MS	MS/MS	MS/MS	MS/MS	MS/MS	MS/MS	MS/MS	MS/MS	MS/MS	MS/MS	MS/MS	MS/MS	MS/MS	MS/MS	MS/MS	MS/MS	MS/MS	MS/MS	MS/MS	MS/MS	MS/MS	1	1	1	1	1	1	1	1	1	1	1	1	1	1	1	1	1	1	1	1	1	5111633	236795	243071	292720	173168	266926	238629	217392	264574	204674	261689	212321	265069	266634	294228	203811	257364	247229	217858	276635	263898	206948			5237	2854	21
C(UniMod:4)LDAIEGYLDNVK	CLDAIEGYLDNVK	13	0	1508.72	MGYG000002517_01392	2	0.999998	3.01e-06	MS/MS	MS/MS	MS/MS	MS/MS	MS/MS	MS/MS	MS/MS	MS/MS	MS/MS	MS/MS	MS/MS	MS/MS	MS/MS	MS/MS	MS/MS	MS/MS	MS/MS	MS/MS	MS/MS	MS/MS	MS/MS	1	1	1	1	1	1	1	1	1	1	1	1	1	1	1	1	1	1	1	1	1	63285590	3019500	3042040	3089060	2988730	3054100	3026420	2960850	3022020	2947650	3022000	2881230	3121980	2917780	2875380	3001420	2982250	2942250	3056160	3222240	2968000	3144530			5238	374	21
C(UniMod:4)LDAITHSMETGEGNLLELAVNAAR	CLDAITHSMETGEGNLLELAVNAAR	25	0	2684.29	MGYG000004769_01857	2	0.999974	3.56e-05	MS/MS	MS/MS	MS/MS	MS/MS	MS/MS	MS/MS	MS/MS	MS/MS	MS/MS	MS/MS	MS/MS	MS/MS	MS/MS	MS/MS	MS/MS	MS/MS	MS/MS	MS/MS	MS/MS	MS/MS	MS/MS	1	1	1	1	1	1	1	1	1	1	1	1	1	1	1	1	1	1	1	1	1	3143353	177367	172351	187030	159511	155604	185561	157427	152280	140304	164525	141564	158889	142561	131227	153464	138148	101959	122040	112945	126014	162582			5239	1064	21
C(UniMod:4)LEAAMDHDKK	CLEAAMDHDKK	11	1	1316.59	MGYG000002467_02736;MGYG000002518_02847;MGYG000002508_02988;MGYG000003360_02298;MGYG000000110_01482;MGYG000002507_02473;MGYG000002500_01182;MGYG000002491_02866;MGYG000002477_04282	2	0.999998	2.29e-06	MS/MS	MS/MS	MS/MS	MS/MS	MS/MS	MS/MS	MS/MS	MS/MS	MS/MS	MS/MS	MS/MS	MS/MS	MS/MS	MS/MS	MS/MS	MS/MS	MS/MS	MS/MS	MS/MS	MS/MS	MS/MS	1	1	1	1	1	1	1	1	1	1	1	1	1	1	1	1	1	1	1	1	1	10074955	539722	585941	590753	593952	577584	300024	574228	593223	297955	596537	564913	268785	873337	566162	301828	316351	326256	606830	308691	308130	383753			5240	6070;5617;4890;3973;4785;871;3247;2763;2266	21
C(UniMod:4)LEALAEER	CLEALAEER	9	0	1089.51	MGYG000003252_01927;MGYG000001364_01717	2	0.99916	0.00113098	MS/MS	unmatched	unmatched	MS/MS	MS/MS	MS/MS	MS/MS	MS/MS	MS/MS	MS/MS	MS/MS	MS/MS	MS/MS	MS/MS	MS/MS	MS/MS	MS/MS	MS/MS	MS/MS	MS/MS	MS/MS	1	0	0	1	1	1	1	1	1	1	1	1	1	1	1	1	1	1	1	1	1	14890285	725892	0	0	711120	849610	1070950	749253	647204	652534	665026	1071150	774487	682218	861526	739495	595966	772426	778101	1028760	903818	610749			5241	4007;9876	19
C(UniMod:4)LEATTWYPANR	CLEATTWYPANR	12	0	1480.68	MGYG000001337_00793;MGYG000001364_00837	2	0.999721	0.000369	MS/MS	unmatched	unmatched	MS/MS	MS/MS	MS/MS	unmatched	MS/MS	MS/MS	unmatched	MS/MS	MS/MS	MS/MS	MS/MS	MS/MS	MS/MS	MS/MS	unmatched	MS/MS	MS/MS	MS/MS	1	0	0	1	1	1	0	1	1	0	1	1	1	1	1	1	1	0	1	1	1	3114327	213233	0	0	107031	213476	141845	0	223303	182392	0	197006	324636	152176	176080	210599	283514	195412	0	189537	200868	103219			5242	1797;2168	16
C(UniMod:4)LGC(UniMod:4)GASVVDENK	CLGCGASVVDENK	13	0	1407.61	MGYG000002517_01855	2	1	4.81e-07	MS/MS	MS/MS	MS/MS	MS/MS	MS/MS	MS/MS	MS/MS	MS/MS	MS/MS	MS/MS	MS/MS	MS/MS	MS/MS	MS/MS	MS/MS	MS/MS	MS/MS	MS/MS	MS/MS	MS/MS	MS/MS	1	1	1	1	1	1	1	1	1	1	1	1	1	1	1	1	1	1	1	1	1	9889728	498942	464051	495700	402467	545280	488862	514554	365224	467318	435303	465676	488040	452178	510769	466669	473597	469505	475290	503884	418846	487573			5243	392	21
C(UniMod:4)LGLNGWFSTNILGNR	CLGLNGWFSTNILGNR	16	0	1820.9	MGYG000002834_02266;MGYG000004456_01445	2	0.993147	0.0092035	MS/MS	MS/MS	MS/MS	MS/MS	unmatched	MS/MS	MS/MS	MS/MS	MS/MS	MS/MS	MS/MS	MS/MS	MS/MS	MS/MS	unmatched	MS/MS	MS/MS	MS/MS	MS/MS	MS/MS	MS/MS	1	1	1	1	0	1	1	1	1	1	1	1	1	1	0	1	1	1	1	1	1	5193583	256083	283519	277458	258230	0	258177	259677	280260	282022	288260	278132	300604	326203	252196	0	287654	249190	239219	251366	329868	235465			5244	4811;5533	19
C(UniMod:4)LGMPDDAK	CLGMPDDAK	9	0	1005.43	MGYG000002517_02216	2	0.999318	0.000919	MS/MS	unmatched	unmatched	unmatched	unmatched	unmatched	unmatched	unmatched	unmatched	unmatched	unmatched	unmatched	unmatched	unmatched	unmatched	MS/MS	unmatched	unmatched	unmatched	unmatched	unmatched	1	0	0	0	0	0	0	0	0	0	0	0	0	0	0	1	0	0	0	0	0	740718	388451	0	0	0	0	0	0	0	0	0	0	0	0	0	0	352267	0	0	0	0	0			5245	1465	2
C(UniMod:4)LIDGLNR	CLIDGLNR	8	0	959.486	MGYG000004456_01329;MGYG000003252_06158;MGYG000000105_02624;MGYG000001360_00629;MGYG000002291_01359;MGYG000002560_01386	2	0.999971	3.82e-05	MS/MS	MS/MS	MS/MS	MS/MS	MS/MS	MS/MS	MS/MS	MS/MS	MS/MS	MS/MS	MS/MS	MS/MS	MS/MS	MS/MS	MS/MS	MS/MS	MS/MS	MS/MS	MS/MS	MS/MS	MS/MS	1	1	1	1	1	1	1	1	1	1	1	1	1	1	1	1	1	1	1	1	1	12637376	652914	533263	630633	633571	352431	523143	647182	673635	747192	594090	532888	514969	649870	640674	423103	510499	671429	657565	600615	811620	636090			5246	7825;9146;11878;14725;13508;12929	21
C(UniMod:4)LIIGSGPAGYTAAIYAGR	CLIIGSGPAGYTAAIYAGR	19	0	1909.97	MGYG000001360_02134;MGYG000000196_00539;MGYG000003252_00128;MGYG000002291_00765	2	0.99998	2.61e-05	MS/MS	MS/MS	MS/MS	MS/MS	MS/MS	MS/MS	MS/MS	MS/MS	MS/MS	MS/MS	MS/MS	MS/MS	MS/MS	MS/MS	MS/MS	MS/MS	MS/MS	unmatched	MS/MS	MS/MS	MS/MS	1	1	1	1	1	1	1	1	1	1	1	1	1	1	1	1	1	0	1	1	1	15403160	855454	747506	711324	700667	728824	690681	738950	737486	705710	859063	717556	1081770	709991	730866	747419	812813	761609	0	735841	736560	893070			5247	16925;10843;7725;15619	20
C(UniMod:4)LLC(UniMod:4)HDAPC(UniMod:4)SQAC(UniMod:4)PAQTDPGK	CLLCHDAPCSQACPAQTDPGK	21	0	2385	MGYG000002507_01380;MGYG000002515_02159;MGYG000002506_01628	2	0.99975	0.000338	MS/MS	MS/MS	MS/MS	MS/MS	MS/MS	MS/MS	MS/MS	MS/MS	MS/MS	MS/MS	MS/MS	MS/MS	MS/MS	MS/MS	MS/MS	MS/MS	MS/MS	MS/MS	MS/MS	MS/MS	MS/MS	1	1	1	1	1	1	1	1	1	1	1	1	1	1	1	1	1	1	1	1	1	9173514	426905	404322	485932	447533	446514	384812	479073	419733	451618	442595	432605	482657	451729	430700	427763	388439	427446	472513	409343	462855	398427			5248	8781;6421;2874	21
C(UniMod:4)LLDPEIGAIK	CLLDPEIGAIK	11	0	1227.65	MGYG000002834_00371;MGYG000002080_01386;MGYG000004456_00267	2	0.999998	3.15e-06	MS/MS	MS/MS	MS/MS	MS/MS	MS/MS	MS/MS	MS/MS	MS/MS	MS/MS	MS/MS	MS/MS	MS/MS	MS/MS	MS/MS	MS/MS	MS/MS	MS/MS	MS/MS	MS/MS	MS/MS	MS/MS	1	1	1	1	1	1	1	1	1	1	1	1	1	1	1	1	1	1	1	1	1	21444037	1017720	967979	917766	934500	1013310	1021730	1025790	963334	966588	1067200	1090860	1097940	1046760	1031160	1106500	1059370	1006560	979694	1076790	979376	1073110			5249	4996;4402;4970	21
C(UniMod:4)LQEAQAQR	CLQEAQAQR	9	0	1102.52	MGYG000001364_03472;MGYG000001489_04121;MGYG000003252_02925;MGYG000002438_03363;MGYG000002560_00020;MGYG000004003_02763;MGYG000002478_01473;MGYG000000105_02721;MGYG000000196_02857	2	0.999998	2.97e-06	MS/MS	MS/MS	MS/MS	MS/MS	MS/MS	MS/MS	MS/MS	MS/MS	MS/MS	MS/MS	MS/MS	MS/MS	MS/MS	MS/MS	MS/MS	MS/MS	MS/MS	MS/MS	MS/MS	MS/MS	MS/MS	1	1	1	1	1	1	1	1	1	1	1	1	1	1	1	1	1	1	1	1	1	91385660	4204810	4199990	4618640	4432210	4425970	4408640	4293260	4369990	4471900	4014570	4164570	4398350	4107880	4087020	4481910	4441520	4350670	4303480	4315660	4733020	4561600			5250	10105;5216;3510;3936;8364;3293;5315;3698;2597	21
C(UniMod:4)LQIVTSPVLSPEQKR	CLQIVTSPVLSPEQKR	16	1	1854	MGYG000002506_04110	2	0.999987	1.67e-05	MS/MS	MS/MS	MS/MS	MS/MS	MS/MS	MS/MS	MS/MS	MS/MS	MS/MS	MS/MS	MS/MS	MS/MS	MS/MS	MS/MS	MS/MS	MS/MS	MS/MS	MS/MS	MS/MS	MS/MS	MS/MS	1	1	1	1	1	1	1	1	1	1	1	1	1	1	1	1	1	1	1	1	1	6593057	412390	431676	232550	307182	366887	353713	367136	232012	235692	284634	359818	338844	436663	377387	240196	300875	241600	312289	245631	274040	241842			5251	6053	21
C(UniMod:4)LQLFGGYGYTR	CLQLFGGYGYTR	12	0	1433.68	MGYG000002272_01495;MGYG000003921_01194;MGYG000003937_01089;MGYG000002274_00047	2	1	2.38e-07	MS/MS	MS/MS	MS/MS	MS/MS	MS/MS	MS/MS	MS/MS	MS/MS	MS/MS	MS/MS	MS/MS	MS/MS	MS/MS	MS/MS	MS/MS	MS/MS	MS/MS	MS/MS	MS/MS	MS/MS	MS/MS	1	1	1	1	1	1	1	1	1	1	1	1	1	1	1	1	1	1	1	1	1	104031520	4930740	4899220	5213560	5280750	4882890	5452600	4789510	4674930	4571330	4859870	4827780	5451440	4795000	4666350	4884820	5028010	4895970	5110750	5153630	4924690	4737680			5252	640;1720;1978;882	21
C(UniMod:4)LTDNKNR	CLTDNKNR	8	1	1019.48	MGYG000003694_00261	2	0.998498	0.00199987	unmatched	MS/MS	MS/MS	unmatched	MS/MS	unmatched	MS/MS	MS/MS	MS/MS	MS/MS	MS/MS	unmatched	MS/MS	MS/MS	MS/MS	MS/MS	MS/MS	MS/MS	MS/MS	MS/MS	unmatched	0	1	1	0	1	0	1	1	1	1	1	0	1	1	1	1	1	1	1	1	0	4168204	0	271748	201248	0	269571	0	254644	242198	183943	243261	271984	0	248257	237903	458454	279708	248175	300009	274168	182933	0			5253	7710	16
C(UniMod:4)LVILSR	CLVILSR	7	0	859.495	MGYG000003360_03482;MGYG000002507_01722;MGYG000002477_03484	2	0.998266	0.00231144	MS/MS	MS/MS	MS/MS	MS/MS	MS/MS	MS/MS	MS/MS	unmatched	MS/MS	MS/MS	MS/MS	MS/MS	unmatched	MS/MS	MS/MS	MS/MS	MS/MS	MS/MS	MS/MS	MS/MS	MS/MS	1	1	1	1	1	1	1	0	1	1	1	1	0	1	1	1	1	1	1	1	1	167158270	7268670	8021370	8402530	8746620	7608710	17753600	7919030	0	5249070	7369700	7658430	7531840	0	7702040	7203380	8140180	7725310	7890800	8077770	18799800	8089420			5254	6182;5519;5988	19
C(UniMod:4)LVPSDRIELTR	CLVPSDRIELTR	12	1	1457.77	MGYG000002515_00337;MGYG000003360_02808	2	0.999994	8.41e-06	MS/MS	MS/MS	MS/MS	MS/MS	MS/MS	MS/MS	MS/MS	MS/MS	MS/MS	MS/MS	MS/MS	MS/MS	MS/MS	MS/MS	MS/MS	MS/MS	MS/MS	MS/MS	MS/MS	MS/MS	MS/MS	1	2	2	2	2	2	2	2	2	2	1	1	2	2	2	2	2	2	2	2	2	22718151	1017260	1038348	1377688	1255024	905070	1232668	1242766	1114505	838499	1088097	873170	1113990	1011551	940276	1043372	1054945	1180750	1203032	1199265	1004240	983635			5255	5584;13084	39
C(UniMod:4)MDMNDR	CMDMNDR	7	0	940.32	MGYG000002517_01537;MGYG000003921_01016;MGYG000003937_01095;MGYG000001707_00089;MGYG000002274_01732	2	0.999958	5.63e-05	MS/MS	MS/MS	MS/MS	MS/MS	MS/MS	MS/MS	MS/MS	MS/MS	MS/MS	MS/MS	MS/MS	MS/MS	MS/MS	MS/MS	MS/MS	MS/MS	MS/MS	MS/MS	MS/MS	MS/MS	MS/MS	1	1	1	1	1	1	1	1	1	1	1	1	1	1	1	1	1	1	1	1	1	9385793	457527	508618	386769	401952	430629	383743	356565	379893	622962	573776	455656	491237	509778	269004	417586	400171	559571	335972	521173	475325	447886			5256	918;10824;14293;10437;10002	21
C(UniMod:4)MLPEPK	CMLPEPK	7	0	873.409	MGYG000001315_01111;MGYG000000038_01493;MGYG000002517_00259	2	0.968367	0.0429534	unmatched	MS/MS	MS/MS	unmatched	unmatched	MS/MS	MS/MS	unmatched	unmatched	unmatched	MS/MS	MS/MS	MS/MS	unmatched	MS/MS	unmatched	unmatched	unmatched	MS/MS	MS/MS	MS/MS	0	1	1	0	0	1	1	0	0	0	1	1	1	0	1	0	0	0	1	1	1	45229710	0	3960840	5456550	0	0	4423520	3150160	0	0	0	4307690	4038080	4115200	0	2727290	0	0	0	4709630	4593830	3746920			5257	984;757;28	11
C(UniMod:4)MSMPFWR	CMSMPFWR	8	0	1113.46	MGYG000000266_02054;MGYG000003696_01465;MGYG000003692_02053	2	0.99999	1.33e-05	MS/MS	MS/MS	MS/MS	MS/MS	MS/MS	MS/MS	MS/MS	MS/MS	unmatched	MS/MS	MS/MS	MS/MS	MS/MS	MS/MS	MS/MS	MS/MS	MS/MS	MS/MS	MS/MS	MS/MS	MS/MS	1	1	1	1	1	1	1	1	0	1	1	1	1	1	1	1	1	1	1	1	1	6860181	346271	323586	360060	265140	384818	392873	364332	208081	0	212459	421603	261285	386705	385613	412975	286196	361408	326944	388751	333153	437928			5258	219;168;186	20
C(UniMod:4)MSMPFWREDL	CMSMPFWREDL	11	1	1470.61	MGYG000000266_02054;MGYG000003696_01465;MGYG000003692_02053	2	0.999954	6.17e-05	MS/MS	MS/MS	MS/MS	MS/MS	MS/MS	MS/MS	MS/MS	MS/MS	MS/MS	MS/MS	MS/MS	MS/MS	MS/MS	MS/MS	MS/MS	MS/MS	MS/MS	MS/MS	MS/MS	MS/MS	MS/MS	1	1	1	1	1	1	1	1	1	1	1	1	1	1	1	1	1	1	1	1	1	84690560	4853630	4184610	3825270	4139470	4221260	4053490	4119850	3921640	3884180	4249250	4099610	4297060	3883360	4375990	4023540	3969460	3819470	3639270	3507940	3611030	4011180			5259	219;168;186	21
C(UniMod:4)MTIPSDQLYLPGHDYVDR	CMTIPSDQLYLPGHDYVDR	19	0	2279.03	MGYG000002515_02112;MGYG000002507_03419;MGYG000002477_02402	2	0.999953	6.19e-05	unmatched	MS/MS	unmatched	MS/MS	MS/MS	MS/MS	MS/MS	MS/MS	MS/MS	MS/MS	MS/MS	MS/MS	MS/MS	MS/MS	MS/MS	MS/MS	MS/MS	MS/MS	MS/MS	MS/MS	MS/MS	0	1	0	1	1	1	1	1	1	1	1	1	1	1	1	1	1	1	1	1	1	20367324	0	997503	0	1450440	1011570	529658	1002350	1644570	910185	999629	878114	1090120	813115	910753	1327540	1476630	893237	1464520	637130	824590	1505670			5260	3015;1175;6704	19
C(UniMod:4)MVTGKPSAC(UniMod:4)R	CMVTGKPSACR	11	1	1265.57	MGYG000000105_00210	2	0.999999	1.66e-06	MS/MS	MS/MS	MS/MS	MS/MS	MS/MS	MS/MS	MS/MS	MS/MS	MS/MS	MS/MS	MS/MS	MS/MS	MS/MS	MS/MS	MS/MS	MS/MS	MS/MS	MS/MS	MS/MS	MS/MS	MS/MS	1	1	1	1	1	1	1	1	1	1	1	1	1	1	1	1	1	1	1	1	2	4612867	136164	273591	282501	208116	258336	167345	251372	236347	158184	232118	272734	135990	248551	283414	145844	146456	178395	201112	145632	190824	459841			5261	4952	22
C(UniMod:4)NANPVLLLER	CNANPVLLLER	11	0	1297.68	MGYG000002834_01961;MGYG000004456_02829	2	0.999946	7.12e-05	MS/MS	MS/MS	MS/MS	MS/MS	MS/MS	MS/MS	MS/MS	MS/MS	MS/MS	MS/MS	MS/MS	unmatched	MS/MS	MS/MS	MS/MS	MS/MS	MS/MS	MS/MS	MS/MS	MS/MS	MS/MS	1	1	1	1	1	1	1	1	1	1	1	0	1	1	1	1	1	1	1	1	1	5869893	360589	273980	278096	290555	296100	288154	258329	254216	255236	292105	268151	0	263646	306932	310984	302065	294249	282946	306283	314211	373066			5262	4373;3773	20
C(UniMod:4)NAVPIQLPIGAESDFR	CNAVPIQLPIGAESDFR	17	0	1885.94	MGYG000002482_01893	2	0.999989	1.41e-05	unmatched	unmatched	unmatched	unmatched	MS/MS	unmatched	unmatched	unmatched	unmatched	unmatched	unmatched	unmatched	MS/MS	unmatched	unmatched	unmatched	unmatched	unmatched	unmatched	unmatched	unmatched	0	0	0	0	1	0	0	0	0	0	0	0	1	0	0	0	0	0	0	0	0	2417440	0	0	0	0	1231880	0	0	0	0	0	0	0	1185560	0	0	0	0	0	0	0	0			5263	3714	2
C(UniMod:4)NAVPIQLPIGSEADFR	CNAVPIQLPIGSEADFR	17	0	1885.94	MGYG000000884_00445	2	0.999996	5.54e-06	MS/MS	MS/MS	MS/MS	MS/MS	unmatched	MS/MS	MS/MS	MS/MS	MS/MS	MS/MS	MS/MS	MS/MS	unmatched	MS/MS	MS/MS	MS/MS	MS/MS	MS/MS	MS/MS	MS/MS	MS/MS	1	1	1	1	0	1	1	1	1	1	1	1	0	1	1	1	1	1	1	1	1	24759390	1422780	1304770	1268230	1292500	0	1385080	1287420	1284180	1159350	1308660	1363910	1397540	0	1191080	1342300	1286310	1475250	1278470	1188420	1311340	1211800			5264	4004	19
C(UniMod:4)NPTLLGYEFAR	CNPTLLGYEFAR	12	0	1439.69	MGYG000000176_02674;MGYG000003692_00594;MGYG000003696_00570;MGYG000000266_00173;MGYG000000099_01577	2	0.999986	1.87e-05	MS/MS	MS/MS	MS/MS	MS/MS	MS/MS	MS/MS	MS/MS	MS/MS	MS/MS	MS/MS	MS/MS	MS/MS	MS/MS	MS/MS	MS/MS	MS/MS	MS/MS	MS/MS	MS/MS	MS/MS	MS/MS	1	1	1	1	1	1	1	1	1	1	1	1	1	1	1	1	1	1	1	1	1	16386135	829768	625687	926897	729470	1087640	773918	720051	994098	607071	1028010	939934	677609	729159	626871	768477	729717	768571	757072	628172	704226	733717			5265	17086;8815;6936;7591;16060	21
C(UniMod:4)PFC(UniMod:4)SSENTR	CPFCSSENTR	10	0	1256.49	MGYG000000404_00329;MGYG000002517_01012;MGYG000004271_01999	2	0.999942	7.63e-05	MS/MS	MS/MS	MS/MS	MS/MS	MS/MS	MS/MS	MS/MS	MS/MS	MS/MS	MS/MS	MS/MS	MS/MS	MS/MS	MS/MS	MS/MS	MS/MS	MS/MS	MS/MS	MS/MS	MS/MS	MS/MS	1	1	1	1	1	1	1	1	1	1	1	1	1	1	1	1	1	1	1	1	1	14258634	768986	662594	639775	627141	629010	716940	582561	650882	730857	662242	703239	780637	644694	596148	765506	761850	725015	637661	678006	621937	672953			5266	10772;5742;10909	21
C(UniMod:4)PFHQGGHDQSAGAGTTSR	CPFHQGGHDQSAGAGTTSR	19	0	1969.84	MGYG000002477_00931	2	1	0	unmatched	MS/MS	unmatched	MS/MS	MS/MS	MS/MS	unmatched	unmatched	unmatched	unmatched	unmatched	MS/MS	MS/MS	unmatched	unmatched	MS/MS	unmatched	MS/MS	unmatched	unmatched	MS/MS	0	1	0	1	1	1	0	0	0	0	0	1	1	0	0	1	0	1	0	0	1	14037700	0	1588790	0	1563700	1539500	1559910	0	0	0	0	0	1526820	1577750	0	0	1509440	0	1555690	0	0	1616100			5267	1394	9
C(UniMod:4)PFHQGGHDQSAGGGTTTR	CPFHQGGHDQSAGGGTTTR	19	0	1969.84	MGYG000002323_04033;MGYG000002515_03695	2	1	0	MS/MS	unmatched	MS/MS	MS/MS	unmatched	unmatched	MS/MS	MS/MS	MS/MS	MS/MS	MS/MS	unmatched	unmatched	MS/MS	MS/MS	unmatched	MS/MS	unmatched	MS/MS	MS/MS	unmatched	1	0	1	1	0	0	1	1	1	1	1	0	0	1	1	0	1	0	1	1	0	22469640	1713940	0	1736770	1746140	0	0	1724730	1711680	1741400	1756780	1737250	0	0	1704230	1741720	0	1715510	0	1764410	1675080	0			5268	165;427	13
C(UniMod:4)PFIINQNR	CPFIINQNR	9	0	1160.58	MGYG000004271_00148	2	0.999968	4.29e-05	MS/MS	MS/MS	MS/MS	MS/MS	MS/MS	MS/MS	MS/MS	MS/MS	MS/MS	MS/MS	MS/MS	MS/MS	MS/MS	MS/MS	MS/MS	MS/MS	MS/MS	MS/MS	MS/MS	MS/MS	MS/MS	1	1	1	1	1	1	1	1	1	1	1	1	1	1	1	1	1	1	1	1	1	16291201	980918	717336	641099	714529	871654	885384	845410	783510	725209	529212	771073	841666	1096560	903904	846904	809382	700947	646900	527308	963737	488559			5269	13793	21
C(UniMod:4)PMELSTYFR	CPMELSTYFR	10	0	1302.57	MGYG000000110_00577;MGYG000003360_04065;MGYG000001364_00536;MGYG000001302.1_01462;MGYG000002354_02176;MGYG000002514_00549;MGYG000002467_00827;MGYG000002477_03337;MGYG000002560_03971;MGYG000002438_01018;MGYG000002291_00373	2	0.999964	4.77e-05	MS/MS	MS/MS	MS/MS	MS/MS	MS/MS	MS/MS	MS/MS	MS/MS	MS/MS	MS/MS	MS/MS	MS/MS	MS/MS	MS/MS	MS/MS	MS/MS	MS/MS	MS/MS	MS/MS	unmatched	MS/MS	1	1	1	1	1	1	1	1	1	1	1	1	1	1	1	1	1	1	1	0	1	10400027	525902	602597	518926	373626	459988	610433	513597	443831	447969	444936	555578	551414	481727	603450	547327	637386	374434	705808	486536	0	514562			5270	13856;15099;10155;17689;15927;16010;12516;10839;15793;15109;13471	20
C(UniMod:4)PYADEQC(UniMod:4)ANEVPEFK	CPYADEQCANEVPEFK	16	0	1955.8	MGYG000002619_00087	2	0.999849	0.000201	MS/MS	MS/MS	MS/MS	MS/MS	MS/MS	MS/MS	MS/MS	MS/MS	MS/MS	MS/MS	MS/MS	MS/MS	MS/MS	MS/MS	MS/MS	MS/MS	MS/MS	MS/MS	MS/MS	MS/MS	MS/MS	1	1	1	1	1	1	1	1	1	1	1	1	1	1	1	1	1	1	1	1	1	6037794	296997	358492	233966	323938	280220	281484	307742	262207	297652	330648	281971	267426	255058	255360	312321	219321	296168	310328	327244	262547	276704			5271	3815	21
C(UniMod:4)QAGFC(UniMod:4)SPR	CQAGFCSPR	9	0	1081.44	MGYG000000038_01495;MGYG000000271_03444;MGYG000001315_01114;MGYG000000255_01681;MGYG000000370_01158;MGYG000004271_01228;MGYG000002492_02355;MGYG000002517_00473;MGYG000000404_00180;MGYG000002517_00257	2	1	6.33e-07	MS/MS	MS/MS	MS/MS	MS/MS	MS/MS	MS/MS	MS/MS	MS/MS	MS/MS	MS/MS	MS/MS	MS/MS	MS/MS	MS/MS	MS/MS	MS/MS	MS/MS	MS/MS	MS/MS	MS/MS	MS/MS	1	1	1	1	1	1	1	1	1	1	1	1	1	1	1	1	1	1	1	1	1	311816600	16287900	14952400	14426400	14013100	14296900	14375400	14321600	15137400	15685100	14232100	14807500	16059200	14265700	14453200	15418700	16053600	15507900	14314000	14553100	14330200	14325200			5272	1544;214;1612;1513;1619;246;318;31;976;60	21
C(UniMod:4)QGGFC(UniMod:4)GPR	CQGGFCGPR	9	0	1037.42	MGYG000002619_02155;MGYG000000876_01042;MGYG000001365_00857;MGYG000001328_00786;MGYG000001300_01090;MGYG000002274_01878	2	0.999988	1.65e-05	MS/MS	MS/MS	MS/MS	MS/MS	MS/MS	MS/MS	MS/MS	MS/MS	MS/MS	MS/MS	MS/MS	MS/MS	MS/MS	MS/MS	MS/MS	MS/MS	MS/MS	MS/MS	MS/MS	MS/MS	MS/MS	1	1	1	1	1	1	1	1	1	1	1	1	1	1	1	1	1	1	1	1	1	34998840	1866010	1714050	1468240	1758580	1718370	1914530	1525540	1413130	1832000	1503890	1564010	2091170	1611620	1340530	1850720	1699760	1928650	1562070	1757670	1373980	1504320			5273	2434;2596;16396;15879;1363;6007	21
C(UniMod:4)QGSNNPNNVVR	CQGSNNPNNVVR	12	0	1357.62	MGYG000004769_00455	2	0.999937	8.34e-05	MS/MS	MS/MS	MS/MS	MS/MS	MS/MS	MS/MS	unmatched	MS/MS	MS/MS	MS/MS	MS/MS	MS/MS	MS/MS	MS/MS	MS/MS	MS/MS	MS/MS	MS/MS	MS/MS	MS/MS	MS/MS	1	1	1	1	1	1	0	1	1	1	1	1	1	1	1	1	1	1	1	1	1	3302422	203198	189923	164414	150209	171343	129183	0	195844	128399	129549	222596	176545	184085	192831	158967	129018	151112	160566	119835	157232	187573			5274	7475	20
C(UniMod:4)QKEEIFEK	CQKEEIFEK	9	1	1209.57	MGYG000002517_01956	2	0.998353	0.00219203	unmatched	MS/MS	unmatched	MS/MS	MS/MS	MS/MS	MS/MS	MS/MS	MS/MS	MS/MS	MS/MS	MS/MS	MS/MS	MS/MS	MS/MS	unmatched	MS/MS	MS/MS	MS/MS	MS/MS	MS/MS	0	1	0	1	1	1	1	1	1	1	1	1	1	1	1	0	1	1	1	1	1	4637389	0	290878	0	199996	236206	235992	430772	339832	262231	249088	235076	322981	235562	276793	233756	0	266620	261952	99543	209579	250532			5275	10169	18
C(UniMod:4)QLVGDDLFVTNVK	CQLVGDDLFVTNVK	14	0	1606.8	MGYG000002478_03016;MGYG000001360_01736;MGYG000004456_02063	2	0.999216	0.00103956	MS/MS	MS/MS	MS/MS	unmatched	unmatched	MS/MS	MS/MS	MS/MS	MS/MS	MS/MS	MS/MS	MS/MS	MS/MS	MS/MS	MS/MS	MS/MS	unmatched	MS/MS	MS/MS	MS/MS	MS/MS	1	1	1	0	0	1	1	1	1	1	1	1	1	1	1	1	0	1	1	1	1	12691641	786470	698683	735366	0	0	468378	508760	682735	800017	697860	861315	647369	698243	862503	578368	677538	0	653440	724756	734020	875820			5276	8394;10812;7136	18
C(UniMod:4)QREEIFTK	CQREEIFTK	9	1	1209.58	MGYG000002396_01717	2	0.997599	0.00320132	unmatched	unmatched	unmatched	MS/MS	MS/MS	MS/MS	unmatched	MS/MS	MS/MS	unmatched	MS/MS	unmatched	MS/MS	unmatched	unmatched	unmatched	MS/MS	unmatched	unmatched	MS/MS	MS/MS	0	0	0	1	1	1	0	1	1	0	1	0	1	0	0	0	1	0	0	1	1	2130948	0	0	0	187705	188034	187709	0	230436	191110	0	265949	0	261206	0	0	0	232701	0	0	197518	188580			5277	17412	10
C(UniMod:4)QSPANLLK	CQSPANLLK	9	0	1029.53	MGYG000002272_01939	2	0.99992	0.000107	MS/MS	MS/MS	MS/MS	MS/MS	MS/MS	MS/MS	MS/MS	MS/MS	unmatched	MS/MS	MS/MS	MS/MS	MS/MS	MS/MS	MS/MS	MS/MS	MS/MS	MS/MS	MS/MS	MS/MS	MS/MS	1	1	1	1	1	1	1	1	0	1	1	1	1	1	1	1	1	1	1	1	1	6124481	333304	326083	362533	210874	304777	294898	354660	306543	0	320821	415590	311462	193705	289226	293660	303649	274330	308988	334059	282210	303109			5278	2896	20
C(UniMod:4)QSTNDAYPTGFR	CQSTNDAYPTGFR	13	0	1515.64	MGYG000002508_00412;MGYG000002477_01193;MGYG000003360_01366;MGYG000002518_03271;MGYG000002467_01623;MGYG000002515_04056;MGYG000002502_01238;MGYG000002507_03184;MGYG000002500_00548	2	0.999999	7.92e-07	MS/MS	MS/MS	MS/MS	MS/MS	MS/MS	MS/MS	MS/MS	MS/MS	MS/MS	MS/MS	MS/MS	MS/MS	MS/MS	MS/MS	MS/MS	MS/MS	MS/MS	MS/MS	MS/MS	MS/MS	MS/MS	1	1	1	1	1	1	1	1	1	1	1	1	1	1	1	1	1	1	1	1	1	343119100	18072500	16135800	15913100	15633300	16111300	16312800	16063000	16082900	15873000	16079200	15942600	17946800	16443800	15678100	17956100	16038500	15088800	16618000	16539900	16253100	16336500			5279	296;203;373;450;1877;155;278;59;285	21
C(UniMod:4)REYAATQVDGQR	CREYAATQVDGQR	13	1	1552.71	MGYG000002477_04628;MGYG000002491_01368;MGYG000002500_00833;MGYG000002515_00017;MGYG000002507_00194;MGYG000000110_03371	2	0.999952	6.35e-05	unmatched	MS/MS	MS/MS	MS/MS	MS/MS	MS/MS	MS/MS	unmatched	unmatched	MS/MS	MS/MS	MS/MS	MS/MS	unmatched	unmatched	unmatched	MS/MS	MS/MS	MS/MS	MS/MS	MS/MS	0	1	1	1	1	1	1	0	0	1	1	1	1	0	0	0	1	1	1	1	1	1190525	0	84663	109843	66217	78627	81239	108932	0	0	100044	102490	51961	61950	0	0	0	51215	82752	49732	80268	80588			5280	3249;5458;4990;2103;1463;4038	15
C(UniMod:4)RPVGVLK	CRPVGVLK	8	1	927.532	MGYG000002536_02492;MGYG000002508_00496;MGYG000002354_00359;MGYG000002514_02565;MGYG000002515_04170;MGYG000002467_01568;MGYG000002518_03211	2	0.999971	3.85e-05	MS/MS	MS/MS	MS/MS	MS/MS	MS/MS	MS/MS	MS/MS	MS/MS	MS/MS	MS/MS	MS/MS	MS/MS	MS/MS	MS/MS	MS/MS	MS/MS	MS/MS	MS/MS	MS/MS	MS/MS	MS/MS	1	1	1	1	1	1	1	1	1	1	1	1	1	1	1	1	1	1	1	1	1	106398960	4865830	5416200	5098880	5186970	5099060	4875020	5269050	5008170	4900200	5328480	5151540	4906870	5271720	5274740	5060670	4782830	5222550	5132820	4875750	4518730	5152880			5281	14049;1839;13810;11112;1578;8348;2961	21
C(UniMod:4)SIFGVFDIK	CSIFGVFDIK	10	0	1184.59	MGYG000002515_02360;MGYG000002507_02576;MGYG000002477_04001	2	0.999829	0.000227	MS/MS	MS/MS	MS/MS	MS/MS	MS/MS	MS/MS	MS/MS	MS/MS	MS/MS	MS/MS	MS/MS	MS/MS	MS/MS	MS/MS	MS/MS	MS/MS	MS/MS	MS/MS	MS/MS	MS/MS	MS/MS	1	1	1	1	1	1	1	1	1	1	1	1	1	1	1	1	1	1	1	1	1	4816194	248369	236794	227538	250870	227001	212499	217204	191925	232155	234663	216256	205424	203515	240958	235619	229125	237729	228525	263482	268997	207546			5282	7316;6829;15249	21
C(UniMod:4)SIIEVMGR	CSIIEVMGR	9	0	1063.52	MGYG000002517_00722;MGYG000000268_01405;MGYG000003694_02580;MGYG000001528_00397;MGYG000000404_01769;MGYG000004271_01479;MGYG000002278_02014;MGYG000001374_02297;MGYG000000038_01820	2	0.999998	2.94e-06	MS/MS	MS/MS	MS/MS	MS/MS	MS/MS	MS/MS	MS/MS	MS/MS	MS/MS	MS/MS	MS/MS	MS/MS	MS/MS	MS/MS	MS/MS	MS/MS	MS/MS	MS/MS	MS/MS	MS/MS	MS/MS	1	1	1	1	1	1	1	1	1	1	1	1	1	1	1	1	1	1	1	1	1	95567170	4320750	4406090	4668720	4521840	4616420	4725850	4535790	4623730	4490810	4367030	4587120	4686490	4280840	3898320	4871610	4729290	4454460	4580710	4811700	4555060	4834540			5283	847;5276;4612;5608;3927;4188;2193;10214;4706	21
C(UniMod:4)STGGAYYAR	CSTGGAYYAR	10	0	1104.47	MGYG000000876_00363;MGYG000001300_00438	2	0.999866	0.000178	MS/MS	MS/MS	MS/MS	MS/MS	MS/MS	MS/MS	unmatched	MS/MS	MS/MS	MS/MS	MS/MS	unmatched	MS/MS	MS/MS	MS/MS	MS/MS	MS/MS	MS/MS	MS/MS	unmatched	unmatched	1	1	1	1	1	1	0	1	1	1	1	0	1	1	1	1	1	1	1	0	0	6531038	277854	414551	399107	337108	359717	401361	0	337035	350093	374253	423995	0	328393	419910	501364	419415	466745	401304	318833	0	0			5284	9923;8251	17
C(UniMod:4)SVVEVMGR	CSVVEVMGR	9	0	1035.48	MGYG000002272_01045;MGYG000004463_01510;MGYG000000249_00240;MGYG000000258_00981	2	0.999996	4.9e-06	MS/MS	MS/MS	MS/MS	MS/MS	MS/MS	MS/MS	MS/MS	MS/MS	MS/MS	MS/MS	MS/MS	MS/MS	MS/MS	MS/MS	MS/MS	MS/MS	MS/MS	MS/MS	MS/MS	MS/MS	MS/MS	1	1	1	1	1	1	1	1	1	1	1	1	1	1	1	1	1	1	1	1	1	31437030	1406560	1452160	1463630	1430450	1511960	1421180	1443590	1311970	1373970	1683960	1673450	1558600	1534120	1546050	1588280	1897690	1396640	1447290	1529040	1374560	1391880			5285	8296;9689;9916;8639	21
C(UniMod:4)SYFFGK	CSYFFGK	7	0	907.39	MGYG000000196_04639;MGYG000002549_04026	2	0.999631	0.000497	MS/MS	MS/MS	MS/MS	MS/MS	unmatched	MS/MS	MS/MS	MS/MS	MS/MS	MS/MS	MS/MS	MS/MS	MS/MS	MS/MS	MS/MS	unmatched	MS/MS	MS/MS	MS/MS	MS/MS	MS/MS	1	1	1	1	0	1	1	1	1	1	1	1	1	1	1	0	1	1	1	1	1	10833840	417307	613942	643062	506698	0	594263	502070	594801	393113	608278	612254	598500	628963	574315	596790	0	623583	725463	561335	465763	573340			5286	7254;4219	19
C(UniMod:4)TAPVFEPGGGGINVAR	CTAPVFEPGGGGINVAR	17	0	1700.83	MGYG000002323_01863;MGYG000003360_04039;MGYG000002506_01114;MGYG000002536_00234;MGYG000002507_01883;MGYG000002477_03377	2	0.999999	1.67e-06	MS/MS	MS/MS	MS/MS	MS/MS	MS/MS	MS/MS	MS/MS	MS/MS	MS/MS	MS/MS	MS/MS	MS/MS	MS/MS	MS/MS	MS/MS	MS/MS	MS/MS	MS/MS	MS/MS	MS/MS	MS/MS	1	1	1	1	1	1	1	1	1	1	1	1	1	1	1	1	1	1	1	1	1	33607140	1783660	1610410	1584890	1616180	1657360	1662380	1512860	1594100	1573050	1577290	1482250	1685830	1532000	1592170	1642220	1606070	1541130	1634500	1590180	1534950	1593660			5287	6046;3126;2356;16453;8555;14405	21
C(UniMod:4)TDAVLAAIDEEKK	CTDAVLAAIDEEKK	14	1	1561.77	MGYG000002834_00307;MGYG000002293_02268;MGYG000002080_01220	2	0.999989	1.45e-05	MS/MS	MS/MS	MS/MS	MS/MS	MS/MS	MS/MS	MS/MS	MS/MS	MS/MS	MS/MS	MS/MS	MS/MS	MS/MS	MS/MS	MS/MS	MS/MS	MS/MS	MS/MS	MS/MS	MS/MS	MS/MS	2	1	2	2	2	1	2	2	2	2	2	2	2	2	2	2	2	2	2	1	2	21654894	1192874	384838	845366	966020	1165540	350349	1183947	628680	1187091	1104595	1174864	1015917	1034286	1363128	1316430	1334573	1066493	1568671	1076041	336050	1359141			5288	2381;6127;1402	39
C(UniMod:4)TEEHQAIVR	CTEEHQAIVR	10	0	1241.58	MGYG000002477_04699	2	0.999989	1.53e-05	MS/MS	MS/MS	MS/MS	MS/MS	MS/MS	MS/MS	MS/MS	MS/MS	MS/MS	MS/MS	MS/MS	MS/MS	MS/MS	MS/MS	MS/MS	MS/MS	MS/MS	MS/MS	MS/MS	MS/MS	MS/MS	1	1	1	1	1	1	1	1	1	1	1	1	1	1	1	1	1	1	1	1	1	6434555	352417	312150	192651	354840	306267	287046	306750	364300	294220	272218	301888	295204	305519	307380	338894	286409	343608	262290	272915	337560	340029			5289	14989	21
C(UniMod:4)TEEHQAIVRK	CTEEHQAIVRK	11	1	1369.68	MGYG000002477_04699	2	0.999999	1.03e-06	MS/MS	MS/MS	MS/MS	MS/MS	MS/MS	unmatched	MS/MS	MS/MS	MS/MS	MS/MS	MS/MS	unmatched	MS/MS	MS/MS	unmatched	MS/MS	unmatched	MS/MS	unmatched	MS/MS	unmatched	2	2	2	2	2	0	1	1	1	2	2	0	2	1	0	1	0	2	0	1	0	4851715	357534	426923	292650	303478	433688	0	246076	108239	227408	364921	470617	0	390438	193546	0	218757	0	284414	0	533026	0			5290	14989	24
C(UniMod:4)TEEHQALVRK	CTEEHQALVRK	11	1	1369.68	MGYG000002491_01589	2	1	3.96e-07	unmatched	unmatched	MS/MS	unmatched	unmatched	MS/MS	MS/MS	MS/MS	MS/MS	MS/MS	unmatched	MS/MS	unmatched	MS/MS	MS/MS	MS/MS	MS/MS	unmatched	MS/MS	MS/MS	MS/MS	0	0	1	0	0	1	1	1	1	1	0	1	0	1	1	1	1	0	1	1	1	1699756	0	0	141549	0	0	104388	103696	119367	110949	130662	0	104442	0	180283	118614	134129	127450	0	89332	109826	125069			5291	17518	14
C(UniMod:4)TGC(UniMod:4)GAC(UniMod:4)ANIC(UniMod:4)PK	CTGCGACANICPK	13	0	1467.57	MGYG000002274_01938;MGYG000000876_00674	2	0.999989	1.44e-05	MS/MS	MS/MS	MS/MS	MS/MS	MS/MS	MS/MS	MS/MS	MS/MS	MS/MS	MS/MS	MS/MS	MS/MS	MS/MS	MS/MS	MS/MS	MS/MS	MS/MS	MS/MS	MS/MS	MS/MS	MS/MS	1	1	1	1	1	1	1	1	1	1	1	1	1	1	1	1	1	1	1	1	1	5262761	226157	303114	275840	252014	283338	235191	282177	217362	245418	267730	169716	246100	209548	248914	255241	206790	233654	303538	243561	270416	286942			5292	7617;5393	21
C(UniMod:4)TLISEFTTQNR	CTLISEFTTQNR	12	0	1468.7	MGYG000002517_00006	2	0.999988	1.64e-05	MS/MS	MS/MS	MS/MS	MS/MS	MS/MS	MS/MS	MS/MS	MS/MS	MS/MS	MS/MS	MS/MS	MS/MS	MS/MS	MS/MS	MS/MS	MS/MS	MS/MS	MS/MS	MS/MS	MS/MS	MS/MS	1	1	1	1	1	1	1	1	1	1	1	1	1	1	1	1	1	1	1	1	1	27421860	1462940	1253910	1363810	1351660	1460620	1178170	1302840	1266360	1373290	1091020	1087230	1542110	1183050	1294000	1518570	1384800	1067460	1396220	1351960	1280120	1211720			5293	1833	21
C(UniMod:4)TLTEEQIK	CTLTEEQIK	9	0	1120.54	MGYG000002517_01855	2	0.999867	0.000179	MS/MS	MS/MS	MS/MS	MS/MS	MS/MS	MS/MS	MS/MS	MS/MS	MS/MS	MS/MS	MS/MS	MS/MS	MS/MS	MS/MS	MS/MS	MS/MS	MS/MS	MS/MS	MS/MS	MS/MS	MS/MS	1	1	1	1	1	1	1	1	1	1	1	1	1	1	1	1	1	1	1	1	1	8553897	311594	474622	500217	501364	366225	373163	353074	395138	434838	486046	456797	282446	432972	437066	426036	358457	426343	386200	350121	428050	373128			5294	392	21
C(UniMod:4)TNFGIEK	CTNFGIEK	8	0	967.443	MGYG000002438_00413;MGYG000001489_02777;MGYG000000044_00099	2	0.995861	0.00551932	unmatched	MS/MS	MS/MS	unmatched	MS/MS	unmatched	unmatched	MS/MS	MS/MS	MS/MS	unmatched	MS/MS	MS/MS	MS/MS	unmatched	unmatched	MS/MS	MS/MS	unmatched	MS/MS	MS/MS	0	1	1	0	1	0	0	1	1	1	0	1	1	1	0	0	1	1	0	1	1	5183495	0	511714	401751	0	269921	0	0	354602	478160	233162	0	501356	623045	151436	0	0	369334	234529	0	471892	582593			5295	2778;3701;2925	13
C(UniMod:4)TNFGMEK	CTNFGMEK	8	0	985.4	MGYG000000105_02929;MGYG000004456_01208;MGYG000002478_03534;MGYG000001345_00471;MGYG000002478_02856;MGYG000002560_00850;MGYG000003681_01114	2	0.994174	0.00788732	MS/MS	unmatched	unmatched	unmatched	MS/MS	MS/MS	MS/MS	unmatched	MS/MS	unmatched	MS/MS	MS/MS	unmatched	MS/MS	unmatched	MS/MS	MS/MS	unmatched	MS/MS	MS/MS	MS/MS	1	0	0	0	1	1	1	0	1	0	1	1	0	1	0	1	1	0	1	1	1	5831259	531301	0	0	0	411623	517880	323007	0	484066	0	362586	597516	0	442377	0	441003	441776	0	390332	411649	476143			5296	3201;3101;14672;2122;1742;1253;2678	13
C(UniMod:4)TNFGMEKK	CTNFGMEKK	9	1	1113.49	MGYG000000105_02929;MGYG000004456_01208;MGYG000002478_03534;MGYG000001345_00471;MGYG000002478_02856;MGYG000002560_00850;MGYG000003681_01114	2	0.99996	5.23e-05	unmatched	unmatched	unmatched	MS/MS	MS/MS	MS/MS	MS/MS	MS/MS	MS/MS	MS/MS	MS/MS	unmatched	MS/MS	unmatched	unmatched	unmatched	unmatched	MS/MS	unmatched	unmatched	MS/MS	0	0	0	1	1	1	1	1	1	1	1	0	1	0	0	0	0	1	0	0	1	2718414	0	0	0	197718	337815	208157	234757	344617	175220	257392	304259	0	280066	0	0	0	0	139537	0	0	238876			5297	3201;3101;14672;2122;1742;1253;2678	11
C(UniMod:4)TNFGQEK	CTNFGQEK	8	0	982.418	MGYG000002291_02554;MGYG000004769_00266;MGYG000001337_03643	2	0.999235	0.00101424	MS/MS	unmatched	MS/MS	unmatched	unmatched	MS/MS	unmatched	MS/MS	unmatched	unmatched	MS/MS	unmatched	unmatched	MS/MS	unmatched	unmatched	unmatched	unmatched	unmatched	unmatched	unmatched	1	0	1	0	0	1	0	1	0	0	1	0	0	1	0	0	0	0	0	0	0	1689944	287097	0	322197	0	0	347335	0	202594	0	0	296706	0	0	234015	0	0	0	0	0	0	0			5298	3272;2839;7335	6
C(UniMod:4)TNFGQEKK	CTNFGQEKK	9	1	1110.51	MGYG000002291_02554;MGYG000004769_00266;MGYG000001337_03643	2	0.999992	1.14e-05	MS/MS	MS/MS	MS/MS	MS/MS	MS/MS	MS/MS	MS/MS	MS/MS	MS/MS	MS/MS	MS/MS	MS/MS	MS/MS	MS/MS	MS/MS	MS/MS	MS/MS	MS/MS	MS/MS	MS/MS	MS/MS	1	1	1	1	1	1	1	1	1	1	1	1	1	1	1	1	1	1	1	1	1	4059022	144064	238902	184914	187107	189281	204353	189560	239729	170581	178689	231679	184331	222919	198397	176753	176355	180065	188296	175514	209808	187725			5299	3272;2839;7335	21
C(UniMod:4)TNPNWQQQGLNSENFVAFNLTER	CTNPNWQQQGLNSENFVAFNLTER	24	0	2866.31	MGYG000002518_04584	2	0.99904	0.00127883	unmatched	MS/MS	MS/MS	MS/MS	MS/MS	unmatched	unmatched	MS/MS	MS/MS	MS/MS	MS/MS	unmatched	unmatched	unmatched	unmatched	MS/MS	unmatched	unmatched	MS/MS	MS/MS	MS/MS	0	1	1	1	1	0	0	1	1	1	1	0	0	0	0	1	0	0	1	1	1	4115989	0	430214	316278	391036	501637	0	0	461364	332083	251719	279863	0	0	0	0	302140	0	0	297501	257232	294922			5300	4283	12
C(UniMod:4)TNPQWKEQGLNSENFVAFNLTER	CTNPQWKEQGLNSENFVAFNLTER	24	1	2881.34	MGYG000002508_03760;MGYG000003360_00880;MGYG000002515_03266;MGYG000002507_00404;MGYG000002477_00241	2	0.999998	2.97e-06	MS/MS	MS/MS	MS/MS	MS/MS	MS/MS	MS/MS	MS/MS	MS/MS	MS/MS	MS/MS	MS/MS	MS/MS	MS/MS	MS/MS	MS/MS	MS/MS	MS/MS	MS/MS	MS/MS	MS/MS	MS/MS	1	1	1	1	1	1	1	1	1	1	1	1	1	1	1	1	1	1	1	1	1	11332699	604325	546497	420397	512003	525958	518993	546324	355834	588506	520585	388121	670428	611382	588718	448895	464194	645968	675120	662698	494964	542789			5301	2129;2999;769;449;1168	21
C(UniMod:4)TQAALALAELC(UniMod:4)YNTLIEEGEK	CTQAALALAELCYNTLIEEGEK	22	0	2496.19	MGYG000002500_04703;MGYG000002491_03658	2	0.997276	0.00363088	MS/MS	MS/MS	MS/MS	unmatched	MS/MS	MS/MS	MS/MS	MS/MS	MS/MS	MS/MS	MS/MS	MS/MS	MS/MS	unmatched	MS/MS	MS/MS	MS/MS	unmatched	MS/MS	MS/MS	MS/MS	1	1	1	0	1	1	1	1	1	1	1	1	1	0	1	1	1	0	1	1	1	4977034	221395	245780	263464	0	274172	331960	269985	282801	305204	385416	261104	234353	228113	0	322210	276476	292119	0	272077	264782	245623			5302	8867;9234	18
C(UniMod:4)TQELLFGK	CTQELLFGK	9	0	1094.54	MGYG000002515_01023;MGYG000002502_02980;MGYG000002491_03322;MGYG000003360_03616	2	0.993347	0.0088948	MS/MS	MS/MS	unmatched	MS/MS	MS/MS	MS/MS	MS/MS	MS/MS	MS/MS	unmatched	unmatched	MS/MS	unmatched	unmatched	unmatched	unmatched	unmatched	MS/MS	unmatched	MS/MS	MS/MS	1	1	0	1	1	1	1	1	1	0	0	1	0	0	0	0	0	1	0	1	1	9538513	635236	734022	0	777996	885720	1010200	727190	1094060	631501	0	0	1092030	0	0	0	0	0	683636	0	625522	641400			5303	2024;3238;2288;2107	12
C(UniMod:4)TTDHISMAGPWLR	CTTDHISMAGPWLR	14	0	1643.75	MGYG000001364_01702;MGYG000000196_02306;MGYG000002549_04251;MGYG000001345_03387;MGYG000000105_02434;MGYG000001337_00299	2	0.999744	0.00034	MS/MS	unmatched	unmatched	MS/MS	MS/MS	MS/MS	MS/MS	MS/MS	unmatched	unmatched	MS/MS	MS/MS	MS/MS	MS/MS	MS/MS	MS/MS	MS/MS	MS/MS	MS/MS	MS/MS	MS/MS	1	0	0	1	1	2	1	1	0	0	1	2	2	2	2	1	1	1	1	2	1	3776352	142967	0	0	172603	196528	318293	61966	195063	0	0	136272	247517	378959	313456	320923	169960	115894	208683	118705	541845	136718			5304	17334;3502;5194;11883;14646;14280	23
C(UniMod:4)TTTTIGYK	CTTTTIGYK	9	0	1043.5	MGYG000002834_01957;MGYG000004456_00831	2	0.999519	0.000648	MS/MS	unmatched	unmatched	unmatched	unmatched	unmatched	unmatched	unmatched	unmatched	unmatched	unmatched	unmatched	unmatched	unmatched	MS/MS	unmatched	unmatched	MS/MS	unmatched	unmatched	unmatched	1	0	0	0	0	0	0	0	0	0	0	0	0	0	1	0	0	1	0	0	0	568263	218520	0	0	0	0	0	0	0	0	0	0	0	0	0	159739	0	0	190004	0	0	0			5305	8144;9999	3
C(UniMod:4)TVC(UniMod:4)GYVYEGDAAPEK	CTVCGYVYEGDAAPEK	16	0	1817.76	MGYG000000105_00848	2	1	1.58e-07	MS/MS	MS/MS	MS/MS	MS/MS	MS/MS	MS/MS	MS/MS	MS/MS	MS/MS	MS/MS	MS/MS	MS/MS	MS/MS	MS/MS	MS/MS	MS/MS	MS/MS	MS/MS	MS/MS	MS/MS	MS/MS	1	1	1	1	1	1	1	1	1	1	1	1	1	1	1	1	1	1	1	1	1	4016875	186268	231022	199082	208812	196372	214284	203234	212720	200863	165673	140054	195669	207293	155543	148082	160729	174063	203852	187702	201295	224263			5306	2556	21
C(UniMod:4)TVC(UniMod:4)TTAC(UniMod:4)PVSR	CTVCTTACPVSR	12	0	1410.61	MGYG000002515_00883;MGYG000003360_03053;MGYG000002477_02262	2	0.999995	6.57e-06	MS/MS	MS/MS	MS/MS	MS/MS	MS/MS	MS/MS	MS/MS	MS/MS	MS/MS	MS/MS	MS/MS	MS/MS	MS/MS	MS/MS	MS/MS	MS/MS	MS/MS	MS/MS	MS/MS	MS/MS	MS/MS	1	1	1	1	1	1	1	1	1	1	1	1	1	1	1	1	1	1	1	1	1	8994081	455729	436458	415880	401437	389547	389165	382954	442988	442235	437440	685079	425004	405328	404975	417091	431837	430179	410870	380204	400288	409393			5307	893;16831;7435	21
C(UniMod:4)TVFGYYVQDPER	CTVFGYYVQDPER	13	0	1632.72	MGYG000000876_01187;MGYG000002274_02751;MGYG000002619_02092	2	0.999992	1.03e-05	MS/MS	MS/MS	MS/MS	MS/MS	MS/MS	MS/MS	MS/MS	MS/MS	MS/MS	MS/MS	MS/MS	MS/MS	MS/MS	MS/MS	MS/MS	MS/MS	MS/MS	MS/MS	MS/MS	MS/MS	MS/MS	1	1	1	1	1	1	1	1	1	1	1	1	1	1	1	1	1	1	1	1	1	50710930	2555430	2318720	2326530	2229840	2364040	2440160	2279470	2417500	2447750	2384000	2385890	2527670	2434720	2320230	2657780	2550350	2191080	2360150	2483940	2558960	2476720			5308	2448;8048;4971	21
C(UniMod:4)VAMDNTDGLQR	CVAMDNTDGLQR	12	0	1378.6	MGYG000004456_02410	2	0.999999	7.89e-07	MS/MS	MS/MS	MS/MS	MS/MS	MS/MS	MS/MS	MS/MS	MS/MS	MS/MS	MS/MS	MS/MS	MS/MS	MS/MS	MS/MS	MS/MS	MS/MS	MS/MS	MS/MS	MS/MS	MS/MS	MS/MS	1	1	1	1	1	1	1	1	1	1	1	1	1	1	1	1	1	1	1	1	1	37087500	1266810	1722120	1842000	1774780	1657970	1707650	1731540	1900540	1863490	1843830	1786000	1731580	1884180	1925570	1756370	1485330	1478070	1998220	1909890	1890250	1931310			5309	1763	21
C(UniMod:4)VAVTAGGC(UniMod:4)TAK	CVAVTAGGCTAK	12	0	1193.55	MGYG000001315_00855	2	0.999999	1.03e-06	MS/MS	MS/MS	MS/MS	MS/MS	MS/MS	MS/MS	MS/MS	MS/MS	MS/MS	MS/MS	MS/MS	MS/MS	MS/MS	MS/MS	MS/MS	MS/MS	MS/MS	MS/MS	MS/MS	MS/MS	MS/MS	1	1	1	1	1	1	1	1	1	1	1	1	1	1	1	1	1	1	1	1	1	10811385	512515	504980	513104	498226	476195	519775	528096	505474	541724	519097	518034	547459	509759	474326	488887	540460	496915	567410	509478	521357	518114			5310	13413	21
C(UniMod:4)VDDQSKPEDFR	CVDDQSKPEDFR	12	1	1494.64	MGYG000001374_00860	2	0.99992	0.000106	MS/MS	MS/MS	MS/MS	MS/MS	MS/MS	MS/MS	MS/MS	MS/MS	MS/MS	MS/MS	MS/MS	MS/MS	MS/MS	MS/MS	MS/MS	MS/MS	MS/MS	MS/MS	MS/MS	MS/MS	MS/MS	1	2	2	2	2	2	2	2	2	2	2	2	2	2	2	2	2	2	2	2	2	22657720	455806	1192952	1060416	1059318	974556	1215979	1217277	1223152	992973	1068654	1062841	1200582	1322799	1080398	1171641	1156686	1025769	969383	1090915	1134983	980640			5311	2639	41
C(UniMod:4)VDGITANAEHTK	CVDGITANAEHTK	13	0	1414.65	MGYG000001494_00983	2	0.999999	1.27e-06	MS/MS	MS/MS	MS/MS	MS/MS	MS/MS	MS/MS	MS/MS	MS/MS	MS/MS	MS/MS	MS/MS	MS/MS	MS/MS	MS/MS	MS/MS	MS/MS	MS/MS	MS/MS	MS/MS	MS/MS	MS/MS	1	1	1	1	1	1	1	1	1	1	1	1	1	1	1	1	1	1	1	1	1	11755166	522241	585774	501153	572357	517626	656375	583214	612072	545406	590304	557879	542805	517719	613489	465852	539139	539532	590380	588220	564873	548756			5312	2450	21
C(UniMod:4)VDMNDR	CVDMNDR	7	0	908.348	MGYG000000208_00989;MGYG000002312_00359;MGYG000000884_00298;MGYG000003695_01228;MGYG000001136_01874;MGYG000003695_01725;MGYG000000146_00652;MGYG000000171_02356;MGYG000000171_00584	2	0.999823	0.000235	MS/MS	MS/MS	MS/MS	MS/MS	MS/MS	MS/MS	MS/MS	MS/MS	MS/MS	MS/MS	MS/MS	MS/MS	MS/MS	MS/MS	MS/MS	MS/MS	MS/MS	MS/MS	MS/MS	MS/MS	MS/MS	1	1	1	1	1	1	1	1	1	1	1	1	1	1	1	1	1	1	1	1	1	19505208	1047250	1062200	1034910	884047	879988	803406	865024	919098	757534	812438	811377	871328	1008870	796910	869777	1078650	1080300	923073	951092	961476	1086460			5313	10264;2140;17404;2405;11191;3071;9475;2583;2623	21
C(UniMod:4)VEAC(UniMod:4)PEQLIPSR	CVEACPEQLIPSR	13	0	1557.73	MGYG000004271_01081;MGYG000002517_01645;MGYG000002492_01483	2	0.999974	3.43e-05	MS/MS	MS/MS	MS/MS	MS/MS	MS/MS	MS/MS	MS/MS	MS/MS	MS/MS	MS/MS	MS/MS	MS/MS	MS/MS	unmatched	MS/MS	MS/MS	MS/MS	MS/MS	MS/MS	MS/MS	MS/MS	1	1	1	1	1	1	1	1	1	1	1	1	1	0	1	1	1	1	1	1	1	32789310	1863470	1735790	1532770	1718790	1579540	1596940	1574650	1596370	1795320	1615320	1581220	1773840	1554560	0	2033910	1641690	1404740	1623750	1593090	1595770	1377780			5314	5020;1680;11835	20
C(UniMod:4)VEAFKTQISK	CVEAFKTQISK	11	1	1309.67	MGYG000003360_02567;MGYG000002515_00187	2	0.999999	7.9e-07	unmatched	MS/MS	MS/MS	MS/MS	MS/MS	MS/MS	MS/MS	MS/MS	MS/MS	MS/MS	MS/MS	MS/MS	MS/MS	MS/MS	MS/MS	MS/MS	MS/MS	MS/MS	MS/MS	MS/MS	MS/MS	0	1	1	1	1	1	1	1	1	1	1	1	1	1	1	1	1	1	1	1	1	4935011	0	252366	277036	293573	295143	176242	250008	290220	245744	237819	225927	188692	202570	300339	257685	254934	205817	190114	321269	224317	245196			5315	3882;2490	20
C(UniMod:4)VEALKER	CVEALKER	8	1	1003.51	MGYG000003360_04049;MGYG000002515_01292;MGYG000000110_00546;MGYG000002491_03563;MGYG000002477_03369;MGYG000002506_01105	2	0.999994	7.42e-06	MS/MS	MS/MS	MS/MS	MS/MS	MS/MS	MS/MS	MS/MS	MS/MS	MS/MS	MS/MS	MS/MS	MS/MS	MS/MS	MS/MS	MS/MS	MS/MS	MS/MS	MS/MS	MS/MS	MS/MS	MS/MS	1	1	1	1	1	1	1	1	1	1	1	1	1	1	1	1	1	1	1	1	1	14556549	726024	612083	809578	652215	644788	699978	722639	685624	716339	695477	756530	607481	694835	702512	774212	784452	702918	635527	677894	673796	581647			5316	6422;1066;4427;3464;2131;992	21
C(UniMod:4)VEYC(UniMod:4)PTGAAK	CVEYCPTGAAK	11	0	1254.54	MGYG000002517_01855	2	0.999997	3.8e-06	MS/MS	MS/MS	MS/MS	MS/MS	MS/MS	MS/MS	MS/MS	MS/MS	MS/MS	MS/MS	MS/MS	MS/MS	MS/MS	MS/MS	MS/MS	MS/MS	MS/MS	MS/MS	MS/MS	MS/MS	MS/MS	1	1	1	1	1	1	1	1	1	1	1	1	1	1	1	1	1	1	1	1	1	11846467	602026	548254	588279	543753	417888	566459	445449	507450	674595	649835	489829	586798	524732	525978	681549	590785	484062	589480	651273	604802	573191			5317	392	21
C(UniMod:4)VGC(UniMod:4)GIC(UniMod:4)AQK	CVGCGICAQK	10	0	1151.49	MGYG000002517_01640	2	0.999815	0.000245	MS/MS	MS/MS	MS/MS	MS/MS	MS/MS	MS/MS	MS/MS	MS/MS	MS/MS	MS/MS	MS/MS	MS/MS	MS/MS	MS/MS	MS/MS	MS/MS	MS/MS	MS/MS	MS/MS	MS/MS	MS/MS	1	1	1	1	1	1	1	1	1	1	1	1	1	1	1	1	1	1	1	1	1	10846867	567153	578140	432366	453008	648902	703650	608146	514155	626128	500194	438528	382829	472176	751236	393408	475603	474342	505794	398528	444290	478291			5318	3769	21
C(UniMod:4)VGC(UniMod:4)LLC(UniMod:4)GHVC(UniMod:4)PVGC(UniMod:4)IDLGEVK	CVGCLLCGHVCPVGCIDLGEVK	22	0	2501.14	MGYG000002515_02160	2	0.999959	5.38e-05	MS/MS	MS/MS	MS/MS	MS/MS	MS/MS	MS/MS	MS/MS	MS/MS	MS/MS	MS/MS	MS/MS	MS/MS	MS/MS	MS/MS	MS/MS	MS/MS	MS/MS	MS/MS	MS/MS	MS/MS	MS/MS	1	1	1	1	1	1	1	1	1	1	1	1	1	1	1	1	1	1	1	1	1	12954986	440551	686000	558858	580724	759419	590766	505716	581492	563431	613807	549587	524148	623814	814579	910580	585425	596548	586372	663640	609057	610472			5319	1630	21
C(UniMod:4)VGELLQNQFR	CVGELLQNQFR	11	0	1362.67	MGYG000002482_00271;MGYG000004463_01102;MGYG000000370_00723;MGYG000002143_01653;MGYG000001365_00762;MGYG000000099_01242	2	0.999975	3.33e-05	MS/MS	MS/MS	MS/MS	MS/MS	MS/MS	MS/MS	MS/MS	MS/MS	MS/MS	MS/MS	MS/MS	unmatched	MS/MS	MS/MS	MS/MS	MS/MS	MS/MS	MS/MS	MS/MS	MS/MS	MS/MS	1	1	1	1	1	1	1	1	1	1	1	0	1	1	1	1	1	1	1	1	1	14501350	781216	511378	774213	527876	953597	609439	533353	1046240	912033	647157	661458	0	421718	373383	808461	1079220	761317	418592	690216	963173	1027310			5320	5280;7554;10481;7729;8299;2943	20
C(UniMod:4)VGIQNEQLVHHDIIDAIENMK	CVGIQNEQLVHHDIIDAIENMK	22	0	2575.25	MGYG000002515_03731;MGYG000002506_03612	2	0.999675	0.000432	MS/MS	MS/MS	MS/MS	MS/MS	MS/MS	MS/MS	MS/MS	MS/MS	MS/MS	MS/MS	MS/MS	MS/MS	MS/MS	MS/MS	MS/MS	MS/MS	MS/MS	MS/MS	MS/MS	MS/MS	MS/MS	1	1	1	1	1	1	1	1	1	1	1	1	1	1	1	1	1	1	1	1	1	14621565	752892	675961	753210	664402	672031	686298	664641	669138	668385	747497	611000	697177	683774	742347	768824	769804	616240	643172	677330	693888	763554			5321	1158;905	21
C(UniMod:4)VLAFLNR	CVLAFLNR	8	0	991.527	MGYG000002517_00443	2	1	6.33e-07	MS/MS	MS/MS	MS/MS	MS/MS	MS/MS	MS/MS	MS/MS	MS/MS	MS/MS	MS/MS	MS/MS	MS/MS	MS/MS	MS/MS	MS/MS	MS/MS	MS/MS	MS/MS	MS/MS	MS/MS	MS/MS	1	1	1	1	1	1	1	1	1	1	1	1	1	1	1	1	1	1	1	1	1	26202220	1240040	1268100	1225360	1141890	1279340	1241990	1189150	1272470	1244990	1227710	1218130	1229630	1207610	1155040	1218260	1367890	1376080	1183790	1329100	1304820	1280830			5322	2622	21
C(UniMod:4)VMYLTGMSNIR	CVMYLTGMSNIR	12	0	1443.67	MGYG000004271_02739;MGYG000001528_00212;MGYG000002517_02311;MGYG000001374_02397	2	0.999793	0.000275	MS/MS	MS/MS	MS/MS	MS/MS	MS/MS	MS/MS	MS/MS	MS/MS	MS/MS	MS/MS	MS/MS	MS/MS	MS/MS	MS/MS	MS/MS	MS/MS	MS/MS	MS/MS	MS/MS	MS/MS	MS/MS	1	1	1	1	1	1	1	1	1	1	1	1	1	1	1	1	1	1	1	1	1	21292316	1126430	876538	1061030	1099920	1107300	1162290	1102070	1304540	1019150	813657	919394	1314190	1030900	1095700	827519	829621	1004290	627609	989254	843994	1136920			5323	5214;12105;1482;8777	21
C(UniMod:4)VNIPSYLVK	CVNIPSYLVK	10	0	1191.63	MGYG000002278_02299;MGYG000001338_02781;MGYG000000255_01813;MGYG000002312_02251	2	0.999905	0.000129	unmatched	MS/MS	MS/MS	MS/MS	MS/MS	MS/MS	MS/MS	unmatched	MS/MS	MS/MS	MS/MS	MS/MS	MS/MS	MS/MS	MS/MS	unmatched	MS/MS	MS/MS	MS/MS	MS/MS	MS/MS	0	1	1	1	1	1	1	0	1	1	1	1	1	1	1	0	1	1	1	1	1	16056815	0	866586	864435	941342	689102	1074520	773145	0	1000940	891441	962545	930037	990232	915293	844894	0	910899	670595	886092	974837	869880			5324	10759;5522;8998;6777	18
C(UniMod:4)VNMVADLWHAPAPK	CVNMVADLWHAPAPK	15	0	1707.82	MGYG000002506_00791;MGYG000002323_02099;MGYG000002507_00543;MGYG000002323_00193	2	1	0	MS/MS	MS/MS	MS/MS	MS/MS	MS/MS	MS/MS	MS/MS	MS/MS	MS/MS	MS/MS	MS/MS	MS/MS	MS/MS	MS/MS	MS/MS	MS/MS	MS/MS	MS/MS	MS/MS	MS/MS	MS/MS	2	2	2	2	2	2	2	2	2	2	2	2	2	2	2	2	2	2	2	2	2	1704213500	79273200	86595500	80073200	82080000	82442300	85326900	78366900	76367800	84305200	82000100	73043400	77065900	84774000	84641700	75357400	84448100	80556500	83214800	81542200	76140400	86598000			5325	7;12;22;13	42
C(UniMod:4)VPFAYEQTPGVDMVSGKPAVAR	CVPFAYEQTPGVDMVSGKPAVAR	23	1	2478.2	MGYG000002834_01945	2	1	2.38e-07	MS/MS	MS/MS	MS/MS	MS/MS	MS/MS	MS/MS	MS/MS	MS/MS	MS/MS	MS/MS	MS/MS	MS/MS	MS/MS	MS/MS	MS/MS	MS/MS	MS/MS	MS/MS	MS/MS	MS/MS	MS/MS	1	1	1	1	1	1	1	1	1	1	1	1	1	1	1	1	1	1	1	1	1	4483094	225204	268097	212507	238726	260932	197586	275094	123091	172275	268820	248589	117972	193652	315609	94396	206849	240332	188362	213003	214810	207188			5326	8647	21
C(UniMod:4)VQLFGGYGYTR	CVQLFGGYGYTR	12	0	1419.66	MGYG000000099_01612	2	0.999992	1.08e-05	MS/MS	unmatched	MS/MS	MS/MS	MS/MS	MS/MS	MS/MS	MS/MS	unmatched	MS/MS	MS/MS	MS/MS	MS/MS	MS/MS	MS/MS	MS/MS	unmatched	MS/MS	MS/MS	MS/MS	MS/MS	1	0	1	1	1	1	1	1	0	1	1	1	1	1	1	1	0	1	1	1	1	7281490	294600	0	566818	494142	572543	343889	370749	342214	0	369686	384821	486595	273569	404545	462931	407717	0	361221	331167	340737	473546			5327	1702	18
C(UniMod:4)VQLHGGYGYIR	CVQLHGGYGYIR	12	0	1421.69	MGYG000002278_01893	2	0.999398	0.000799	unmatched	MS/MS	unmatched	MS/MS	MS/MS	MS/MS	unmatched	MS/MS	unmatched	unmatched	MS/MS	unmatched	MS/MS	MS/MS	unmatched	unmatched	MS/MS	unmatched	unmatched	MS/MS	MS/MS	0	1	0	1	1	1	0	1	0	0	1	0	1	1	0	0	1	0	0	1	1	2232565	0	212833	0	248622	202230	121217	0	288731	0	0	166690	0	218266	108684	0	0	232569	0	0	226384	206339			5328	616	11
C(UniMod:4)VQMLHDR	CVQMLHDR	8	0	1057.48	MGYG000000084_01999	2	0.999662	0.00045	MS/MS	MS/MS	MS/MS	MS/MS	MS/MS	MS/MS	MS/MS	MS/MS	MS/MS	MS/MS	MS/MS	MS/MS	MS/MS	MS/MS	MS/MS	unmatched	MS/MS	MS/MS	MS/MS	MS/MS	MS/MS	1	1	1	1	1	1	1	1	1	1	1	1	1	1	1	0	1	1	1	1	1	4112681	232124	262013	211987	224894	67623	152318	282345	229664	233839	253080	252586	214122	208408	285009	88080	0	218113	139852	192395	161020	203209			5329	2915	20
C(UniMod:4)VSNVAGDGEKR	CVSNVAGDGEKR	12	1	1290.6	MGYG000002491_01368;MGYG000002518_04319;MGYG000002500_00833;MGYG000002515_00017;MGYG000002507_00194;MGYG000000110_03371	2	1	3.95e-07	MS/MS	MS/MS	MS/MS	MS/MS	MS/MS	MS/MS	MS/MS	MS/MS	MS/MS	MS/MS	MS/MS	MS/MS	MS/MS	MS/MS	MS/MS	MS/MS	MS/MS	MS/MS	MS/MS	MS/MS	MS/MS	1	1	1	1	1	1	1	1	1	1	1	1	1	1	1	1	1	1	1	1	1	3794258	158639	264428	180500	156224	183732	184731	178127	227415	169074	220035	236484	172670	200110	193818	173280	134843	166738	161406	167948	116028	148028			5330	5458;9327;4990;2103;1463;4038	21
C(UniMod:4)VTPESINQIALLQVR	CVTPESINQIALLQVR	16	0	1839.99	MGYG000002506_00489;MGYG000002323_02393	2	0.999773	0.000305	MS/MS	MS/MS	MS/MS	MS/MS	MS/MS	MS/MS	MS/MS	MS/MS	MS/MS	MS/MS	MS/MS	MS/MS	MS/MS	MS/MS	MS/MS	MS/MS	MS/MS	MS/MS	MS/MS	MS/MS	MS/MS	1	1	1	1	1	1	1	1	1	1	1	1	1	1	1	1	1	1	1	1	1	9304991	617195	389412	431982	354508	508450	595503	349843	461285	549088	411677	346847	451203	289858	296378	584929	550821	461053	493685	289967	430515	440792			5331	2105;10539	21
C(UniMod:4)VVNAAGVYADVFHNMVSSK	CVVNAAGVYADVFHNMVSSK	20	0	2167.02	MGYG000002517_00257	2	0.999996	5.96e-06	MS/MS	MS/MS	MS/MS	MS/MS	MS/MS	MS/MS	MS/MS	MS/MS	MS/MS	MS/MS	MS/MS	MS/MS	MS/MS	MS/MS	MS/MS	MS/MS	MS/MS	MS/MS	MS/MS	MS/MS	MS/MS	1	1	1	1	1	1	1	1	1	1	1	1	1	1	1	1	1	1	1	1	1	12284345	625087	593484	599246	616771	580746	534563	510926	564147	603503	581617	581332	577325	629020	685922	598162	503887	576873	583987	605180	573134	559433			5332	60	21
C(UniMod:4)VWNLLK	CVWNLLK	7	0	931.495	MGYG000001307_01834;MGYG000002477_03136;MGYG000002508_00662;MGYG000002491_02307;MGYG000002515_03757;MGYG000002354_00586;MGYG000002506_00718;MGYG000002518_03737;MGYG000002515_01431;MGYG000002354_00960	2	0.998461	0.00205589	MS/MS	MS/MS	MS/MS	MS/MS	MS/MS	MS/MS	MS/MS	MS/MS	unmatched	unmatched	MS/MS	MS/MS	MS/MS	unmatched	MS/MS	MS/MS	MS/MS	MS/MS	MS/MS	unmatched	unmatched	1	1	1	1	1	1	1	1	0	0	1	1	1	0	1	1	1	1	1	0	0	1103731	49609	56462	85642	43069	71526	63278	99508	69835	0	0	71230	70388	78446	0	69053	67181	76612	70022	61864	0	0			5333	16686;11323;15885;15293;12568;17555;9599;17389;10837;14563	16
C(UniMod:4)WAFWQGYKAPK	CWAFWQGYKAPK	12	1	1540.73	MGYG000002323_03047;MGYG000002515_00612	2	0.999146	0.00113682	unmatched	unmatched	MS/MS	unmatched	MS/MS	MS/MS	unmatched	MS/MS	MS/MS	unmatched	unmatched	unmatched	unmatched	unmatched	unmatched	unmatched	MS/MS	MS/MS	unmatched	unmatched	MS/MS	0	0	1	0	1	1	0	1	1	0	0	0	0	0	0	0	1	1	0	0	1	765315	0	0	51109	0	155306	96972	0	54505	73382	0	0	0	0	0	0	0	73339	112002	0	0	148699			5334	2930;2886	8
C(UniMod:4)WDYIEKTEDAVEGPK	CWDYIEKTEDAVEGPK	16	1	1938.87	MGYG000002517_01875	2	0.999934	8.77e-05	MS/MS	MS/MS	MS/MS	unmatched	MS/MS	MS/MS	unmatched	MS/MS	MS/MS	MS/MS	unmatched	unmatched	unmatched	MS/MS	MS/MS	unmatched	unmatched	unmatched	MS/MS	unmatched	MS/MS	1	1	1	0	1	1	0	1	1	1	0	0	0	1	1	0	0	0	1	0	1	4744881	294320	361635	597790	0	524392	345737	0	332226	358828	274862	0	0	0	564091	294554	0	0	0	467822	0	328624			5335	1593	12
C(UniMod:4)WHYTQDVGK	CWHYTQDVGK	10	0	1292.56	MGYG000002515_00017	2	0.999378	0.000828	MS/MS	MS/MS	MS/MS	MS/MS	MS/MS	MS/MS	MS/MS	MS/MS	MS/MS	MS/MS	MS/MS	MS/MS	unmatched	MS/MS	MS/MS	unmatched	MS/MS	MS/MS	MS/MS	MS/MS	MS/MS	1	1	1	1	1	1	1	1	1	1	1	1	0	1	1	0	1	1	1	1	1	7736250	407105	446171	245300	370634	466015	420782	414350	382151	267149	459616	457548	391098	0	497675	171878	0	421393	632832	434220	406166	444167			5336	2103	19
C(UniMod:4)WLLLGK	CWLLLGK	7	0	888.489	MGYG000004456_02761	2	0.999871	0.000173	MS/MS	MS/MS	MS/MS	MS/MS	MS/MS	MS/MS	MS/MS	MS/MS	MS/MS	MS/MS	MS/MS	MS/MS	MS/MS	MS/MS	MS/MS	MS/MS	MS/MS	MS/MS	MS/MS	MS/MS	MS/MS	1	1	1	1	1	1	1	1	1	1	1	1	1	1	1	1	1	1	1	1	1	5360622	299382	272310	255486	248315	264705	261861	223355	281322	257152	233222	239574	261589	266976	251663	214807	254666	281486	256754	198260	246739	290998			5337	13938	21
C(UniMod:4)YAIEEVADQK	CYAIEEVADQK	11	0	1324.6	MGYG000001302.1_01543;MGYG000000074_02434;MGYG000000003_01115	2	0.999972	3.78e-05	MS/MS	MS/MS	MS/MS	MS/MS	MS/MS	MS/MS	MS/MS	MS/MS	MS/MS	MS/MS	MS/MS	MS/MS	MS/MS	MS/MS	MS/MS	MS/MS	MS/MS	MS/MS	MS/MS	MS/MS	MS/MS	1	1	1	1	1	1	1	1	1	1	1	1	1	1	1	1	1	1	1	1	1	19461373	1149420	938225	867099	964838	860886	963628	824044	1016900	879680	897075	841517	971076	997423	804519	908466	874779	863958	842033	982321	818556	1194930			5338	10505;6503;7594	21
C(UniMod:4)YGADDVR	CYGADDVR	8	0	954.386	MGYG000002291_02167;MGYG000002438_03055;MGYG000002482_01724;MGYG000001364_01611;MGYG000004463_00978;MGYG000000370_00307;MGYG000003686_01108	2	0.999998	2.3e-06	MS/MS	MS/MS	MS/MS	MS/MS	MS/MS	MS/MS	MS/MS	MS/MS	MS/MS	MS/MS	MS/MS	MS/MS	MS/MS	MS/MS	MS/MS	MS/MS	MS/MS	MS/MS	MS/MS	MS/MS	MS/MS	1	1	1	1	1	1	1	1	1	1	1	1	1	1	1	1	1	1	1	1	1	203652060	10573600	9205490	9832090	9292040	8827140	10616900	9184690	9182900	10770300	8798510	8336410	10242100	9131260	9204000	10621000	10953900	10294600	9485640	10377000	9691010	9031480			5339	998;1359;2051;364;1566;2102;2006	21
C(UniMod:4)YGC(UniMod:4)DDVR	CYGCDDVR	8	0	1043.38	MGYG000002057_01689;MGYG000001489_00033	2	0.999925	0.000102	MS/MS	MS/MS	MS/MS	MS/MS	unmatched	MS/MS	unmatched	MS/MS	MS/MS	unmatched	unmatched	unmatched	unmatched	MS/MS	MS/MS	MS/MS	MS/MS	unmatched	MS/MS	MS/MS	MS/MS	1	1	1	1	0	1	0	1	1	0	0	0	0	1	1	1	1	0	1	1	1	5448569	299856	272495	489692	305977	0	512903	0	424630	380023	0	0	0	0	489869	458826	445419	406566	0	405614	367146	189553			5340	2026;2227	14
C(UniMod:4)YGPVVLVK	CYGPVVLVK	9	0	1033.56	MGYG000002549_00438;MGYG000004003_02930	2	1	0	MS/MS	MS/MS	MS/MS	MS/MS	MS/MS	MS/MS	MS/MS	MS/MS	MS/MS	MS/MS	MS/MS	MS/MS	MS/MS	MS/MS	MS/MS	MS/MS	MS/MS	MS/MS	MS/MS	MS/MS	MS/MS	1	1	1	1	1	1	1	1	1	1	1	1	1	1	1	1	1	1	1	1	1	28554960	1273320	1311870	1330500	1332520	1355260	1469330	1338060	1308270	1409230	1306530	1303760	1318640	1336580	1498520	1313830	1489830	1367170	1286610	1392620	1395950	1416560			5341	137;386	21
C(UniMod:4)YNIEEVADQK	CYNIEEVADQK	11	0	1367.6	MGYG000001489_02778;MGYG000000044_00100	2	0.999996	5.7e-06	MS/MS	MS/MS	MS/MS	MS/MS	MS/MS	MS/MS	MS/MS	MS/MS	MS/MS	MS/MS	MS/MS	MS/MS	MS/MS	MS/MS	MS/MS	MS/MS	MS/MS	MS/MS	MS/MS	MS/MS	MS/MS	1	1	1	1	1	1	1	1	1	1	1	1	1	1	1	1	1	1	1	1	1	12975648	687284	620530	609959	550465	561047	601044	564506	966484	577724	521601	562168	673819	564951	599149	572722	655735	741417	632202	602261	564109	546471			5342	7275;6210	21
C(UniMod:4)YNIETVEDQK	CYNIETVEDQK	11	0	1397.61	MGYG000000105_02928;MGYG000002478_02857;MGYG000003252_01505	2	0.999999	7.92e-07	MS/MS	MS/MS	MS/MS	MS/MS	MS/MS	MS/MS	MS/MS	MS/MS	MS/MS	MS/MS	MS/MS	MS/MS	MS/MS	MS/MS	MS/MS	MS/MS	MS/MS	MS/MS	MS/MS	MS/MS	MS/MS	1	1	1	1	1	1	1	1	1	1	1	1	1	1	1	1	1	1	1	1	1	20414143	1025170	1010600	1022650	946655	928850	807946	1069600	774411	960971	879616	848689	1063570	996705	973362	1128300	1044060	893283	997524	1025730	1101400	915051			5343	6944;7803;3659	21
C(UniMod:4)YNIETVEDQKVR	CYNIETVEDQKVR	13	1	1652.78	MGYG000000105_02928;MGYG000003252_01505	2	0.999998	3.06e-06	MS/MS	MS/MS	MS/MS	MS/MS	MS/MS	MS/MS	MS/MS	MS/MS	MS/MS	MS/MS	MS/MS	MS/MS	MS/MS	MS/MS	MS/MS	MS/MS	MS/MS	MS/MS	MS/MS	MS/MS	MS/MS	2	2	2	2	2	2	1	2	2	2	2	2	2	2	1	2	2	2	2	2	2	20661408	1142833	1322986	1043536	1040834	861069	1029719	389211	1095688	1082290	1072776	1121263	1095426	940642	1099555	235626	1186488	1095971	1093790	834283	935253	942169			5344	6944;3659	40
C(UniMod:4)YNVETVEDQK	CYNVETVEDQK	11	0	1383.6	MGYG000001364_01007	2	0.933947	0.0946968	MS/MS	unmatched	unmatched	unmatched	unmatched	unmatched	unmatched	unmatched	unmatched	unmatched	MS/MS	unmatched	unmatched	unmatched	unmatched	unmatched	unmatched	unmatched	MS/MS	unmatched	unmatched	1	0	0	0	0	0	0	0	0	0	1	0	0	0	0	0	0	0	1	0	0	489598	70971	0	0	0	0	0	0	0	0	0	130439	0	0	0	0	0	0	0	288188	0	0			5345	12482	3
C(UniMod:4)YTSADAEAEK	CYTSADAEAEK	11	0	1243.5	MGYG000001346_01418	2	0.999999	1.27e-06	MS/MS	MS/MS	MS/MS	MS/MS	MS/MS	MS/MS	MS/MS	MS/MS	MS/MS	MS/MS	MS/MS	MS/MS	MS/MS	MS/MS	MS/MS	MS/MS	MS/MS	MS/MS	MS/MS	MS/MS	MS/MS	1	1	1	1	1	1	1	1	1	1	1	1	1	1	1	1	1	1	1	1	1	3212677	174887	121425	134204	150312	161014	149425	137871	154008	150137	149394	176367	141992	163937	98135	187915	152371	175822	175288	141960	165960	150253			5346	3708	21
DAAAALFEK	DAAAALFEK	9	0	934.476	MGYG000002478_03849	2	0.999175	0.00109424	MS/MS	MS/MS	unmatched	unmatched	unmatched	MS/MS	unmatched	MS/MS	unmatched	MS/MS	MS/MS	MS/MS	unmatched	MS/MS	MS/MS	unmatched	unmatched	unmatched	unmatched	unmatched	MS/MS	1	1	0	0	0	1	0	1	0	1	1	1	0	1	1	0	0	0	0	0	1	3092369	362771	224378	0	0	0	234628	0	278175	0	453817	285175	244089	0	281518	414730	0	0	0	0	0	313088			5347	2835	10
DAAAASLYGSR	DAAAASLYGSR	11	0	1080.52	MGYG000001364_03505;MGYG000000196_04885;MGYG000002438_02656;MGYG000002560_02266;MGYG000001337_01171;MGYG000003681_00349;MGYG000002478_01932;MGYG000001346_03464;MGYG000000044_02057;MGYG000002438_02925	2	0.999918	0.000109	MS/MS	MS/MS	MS/MS	MS/MS	MS/MS	MS/MS	MS/MS	MS/MS	MS/MS	MS/MS	MS/MS	MS/MS	MS/MS	MS/MS	MS/MS	MS/MS	MS/MS	MS/MS	MS/MS	MS/MS	MS/MS	1	1	1	1	1	1	1	1	1	1	1	1	1	1	1	1	1	1	1	1	1	132425860	6619850	6408230	6485710	6227610	6547940	6411320	6211910	5669170	6698110	6137870	6380230	6485080	5429560	6706820	6699660	6379000	6290720	6355350	6053740	6130370	6097610			5348	11240;832;14161;12565;8928;3221;9190;8879;8751;6642	21
DAAAC(UniMod:4)AIYGAR	DAAACAIYGAR	11	0	1137.52	MGYG000001489_00515;MGYG000002478_01097	2	0.999993	9.34e-06	MS/MS	MS/MS	MS/MS	MS/MS	MS/MS	MS/MS	MS/MS	MS/MS	MS/MS	MS/MS	MS/MS	MS/MS	MS/MS	MS/MS	MS/MS	MS/MS	MS/MS	MS/MS	MS/MS	MS/MS	MS/MS	1	1	1	1	1	1	1	1	1	1	1	1	1	1	1	1	1	1	1	1	1	27833242	986931	1225630	1080480	1598530	1371660	1595260	1302340	1249360	1490190	1348060	1264870	1175670	1322020	1366530	1349900	1653900	1430530	1282620	1357220	1423310	958231			5349	14339;9286	21
DAAALKADYEAR	DAAALKADYEAR	12	1	1292.64	MGYG000002517_03150	2	0.999998	3.21e-06	MS/MS	MS/MS	MS/MS	MS/MS	MS/MS	MS/MS	MS/MS	MS/MS	MS/MS	MS/MS	MS/MS	MS/MS	MS/MS	MS/MS	MS/MS	MS/MS	MS/MS	MS/MS	MS/MS	MS/MS	MS/MS	1	1	1	1	1	1	1	1	1	1	1	1	1	1	1	1	1	1	1	1	1	45829134	1621930	2464180	2486100	1275730	2525760	2596710	2443830	2398060	2140710	2534690	2566680	1379910	2483010	2616250	2561110	1736560	2541640	2525570	869634	2334010	1727060			5350	1799	21
DAAALLGVSEMTIR	DAAALLGVSEMTIR	14	0	1445.75	MGYG000002507_02047;MGYG000002323_01425	2	0.999837	0.000218	MS/MS	MS/MS	MS/MS	MS/MS	MS/MS	MS/MS	MS/MS	MS/MS	MS/MS	MS/MS	MS/MS	MS/MS	MS/MS	MS/MS	MS/MS	MS/MS	MS/MS	MS/MS	MS/MS	MS/MS	MS/MS	1	1	1	1	1	1	1	1	1	1	1	1	1	1	1	1	1	1	1	1	1	25693428	884866	1333680	1138510	1324730	1180920	1139370	1024180	1446210	1233470	1304600	1225650	1224670	1398140	1466110	1153530	990642	1383600	1302500	1106100	1361150	1070800			5351	14342;13172	21
DAAANALYGSR	DAAANALYGSR	11	0	1107.53	MGYG000000074_01126	2	0.999979	2.82e-05	MS/MS	MS/MS	MS/MS	MS/MS	MS/MS	MS/MS	MS/MS	MS/MS	MS/MS	MS/MS	MS/MS	MS/MS	MS/MS	MS/MS	MS/MS	MS/MS	MS/MS	MS/MS	MS/MS	MS/MS	MS/MS	1	1	1	1	1	1	1	1	1	1	1	1	1	1	1	1	1	1	1	1	1	77566090	3128510	4175250	3564630	3279490	3975300	3424340	4262240	3727640	3718090	3950270	3690880	3263560	3408270	3500070	3892580	3380100	3842930	3527090	5063390	3499030	3292430			5352	922	21
DAAANSIYGAR	DAAANSIYGAR	11	0	1107.53	MGYG000002549_04080	2	0.999998	2.06e-06	MS/MS	MS/MS	MS/MS	MS/MS	MS/MS	MS/MS	MS/MS	MS/MS	MS/MS	MS/MS	MS/MS	MS/MS	MS/MS	MS/MS	MS/MS	MS/MS	MS/MS	MS/MS	MS/MS	MS/MS	MS/MS	1	1	1	1	1	1	1	1	1	1	1	1	1	1	1	1	1	1	1	1	1	55366740	2750650	2672060	2628320	2717240	2416390	2443170	2797030	2754920	2600350	2477170	2581750	2611300	2679300	2439780	2713520	2654030	2426410	2859750	2709070	2726270	2708260			5353	706	21
DAAASAIYGVR	DAAASAIYGVR	11	0	1092.56	MGYG000002478_00526;MGYG000002560_03505;MGYG000003697_02942;MGYG000002834_01078	2	0.999999	1.66e-06	MS/MS	MS/MS	MS/MS	MS/MS	MS/MS	MS/MS	MS/MS	MS/MS	MS/MS	MS/MS	MS/MS	MS/MS	MS/MS	MS/MS	MS/MS	MS/MS	MS/MS	MS/MS	MS/MS	MS/MS	MS/MS	1	1	1	1	1	1	1	1	1	1	1	1	1	1	1	1	1	1	1	1	1	57585570	2873370	2713460	2754650	2689150	2910400	2886840	2727780	2726440	2640310	2761500	2792080	2760520	2666060	2616860	2717260	2585050	2674700	2879580	2756750	2688500	2764310			5354	8046;9760;3178;5509	21
DAAASSIYGSR	DAAASSIYGSR	11	0	1096.51	MGYG000002560_00001;MGYG000001360_02029;MGYG000001489_00996	2	0.999998	2.17e-06	MS/MS	MS/MS	MS/MS	MS/MS	MS/MS	MS/MS	MS/MS	MS/MS	MS/MS	MS/MS	MS/MS	MS/MS	MS/MS	MS/MS	MS/MS	MS/MS	MS/MS	MS/MS	MS/MS	MS/MS	MS/MS	1	1	1	1	1	1	1	1	1	1	1	1	1	1	1	1	1	1	1	1	1	75289540	3476780	3257840	3538850	3489110	3369510	3239500	3550210	3635550	4045070	3325390	3973140	3967540	3887660	3742040	3615320	3997510	3287360	3146380	3864090	3457270	3423420			5355	10778;12070;10210	21
DAAATAIYGAR	DAAATAIYGAR	11	0	1078.54	MGYG000000196_03155;MGYG000000003_01946	2	0.999888	0.000148	unmatched	unmatched	unmatched	MS/MS	MS/MS	MS/MS	MS/MS	MS/MS	MS/MS	MS/MS	MS/MS	unmatched	MS/MS	MS/MS	MS/MS	MS/MS	unmatched	unmatched	unmatched	MS/MS	MS/MS	0	0	0	1	1	1	1	1	1	1	1	0	1	1	1	1	0	0	0	1	1	20316459	0	0	0	1301470	1622600	1647270	1257290	1103540	1699020	1105650	1872010	0	965829	1225720	1399200	1378730	0	0	0	1552850	2185280			5356	14555;15264	14
DAADHIYLSQDLGMR	DAADHIYLSQDLGMR	15	0	1703.79	MGYG000002515_03767	2	0.999708	0.000393	MS/MS	MS/MS	MS/MS	MS/MS	MS/MS	MS/MS	MS/MS	MS/MS	MS/MS	MS/MS	MS/MS	MS/MS	MS/MS	MS/MS	MS/MS	MS/MS	MS/MS	MS/MS	MS/MS	MS/MS	MS/MS	1	1	1	1	1	1	1	1	1	1	1	1	1	1	1	1	1	1	1	1	1	10150128	456305	498279	399010	414709	452650	491182	518753	453879	526048	463470	594534	419548	560786	621012	435456	461386	466943	396486	477801	604049	437842			5357	11336	21
DAADNVVVK	DAADNVVVK	9	0	929.482	MGYG000004456_02335	2	0.989721	0.0137925	unmatched	unmatched	unmatched	MS/MS	MS/MS	unmatched	MS/MS	unmatched	unmatched	unmatched	MS/MS	MS/MS	unmatched	unmatched	MS/MS	MS/MS	unmatched	MS/MS	unmatched	unmatched	MS/MS	0	0	0	1	1	0	1	0	0	0	1	1	0	0	1	1	0	1	0	0	1	3392687	0	0	0	445475	378258	0	234864	0	0	0	348831	547384	0	0	390878	428860	0	200630	0	0	417507			5358	6978	9
DAAEIYVQQGR	DAAEIYVQQGR	11	0	1248.61	MGYG000000105_01571;MGYG000001346_02221;MGYG000003681_01874	2	0.998953	0.00139387	MS/MS	MS/MS	MS/MS	unmatched	MS/MS	MS/MS	MS/MS	MS/MS	MS/MS	MS/MS	MS/MS	MS/MS	MS/MS	MS/MS	MS/MS	MS/MS	MS/MS	MS/MS	MS/MS	MS/MS	MS/MS	1	1	1	0	1	1	1	1	1	1	1	1	1	1	1	1	1	1	1	1	1	15960168	1183010	726960	1085950	0	784106	579363	574620	591749	665438	637960	707069	1012460	853950	758981	768572	921347	968738	779484	814556	751464	794391			5359	6217;10400;9315	20
DAAFEALLNWK	DAAFEALLNWK	11	0	1276.64	MGYG000001489_03107;MGYG000000044_03168	2	0.93715	0.0888984	MS/MS	unmatched	unmatched	unmatched	MS/MS	MS/MS	unmatched	MS/MS	MS/MS	unmatched	MS/MS	MS/MS	unmatched	unmatched	unmatched	unmatched	unmatched	unmatched	unmatched	unmatched	MS/MS	1	0	0	0	1	1	0	1	1	0	1	1	0	0	0	0	0	0	0	0	1	958400	114181	0	0	0	121302	98131	0	138670	117138	0	136382	109899	0	0	0	0	0	0	0	0	122697			5360	8964;4309	8
DAAGHELVYTGMSK	DAAGHELVYTGMSK	14	0	1477.69	MGYG000002491_00743;MGYG000002515_02393;MGYG000002477_04021	2	1	1.6e-07	MS/MS	MS/MS	MS/MS	MS/MS	MS/MS	MS/MS	MS/MS	MS/MS	MS/MS	MS/MS	MS/MS	MS/MS	MS/MS	MS/MS	MS/MS	MS/MS	MS/MS	MS/MS	MS/MS	MS/MS	MS/MS	1	2	2	2	1	2	2	2	2	1	1	2	1	1	2	1	1	2	2	1	2	12899097	410411	815037	740576	785761	452339	621938	567960	839530	707651	504073	503997	591242	532709	472682	814693	402731	420918	697679	730748	505822	780600			5361	3857;1167;2820	33
DAAKQEAIFTK	DAAKQEAIFTK	11	1	1220.64	MGYG000001346_02094	2	0.99999	1.27e-05	MS/MS	MS/MS	MS/MS	MS/MS	MS/MS	MS/MS	MS/MS	MS/MS	MS/MS	MS/MS	MS/MS	MS/MS	MS/MS	MS/MS	MS/MS	MS/MS	MS/MS	MS/MS	MS/MS	MS/MS	MS/MS	1	1	1	1	1	1	1	1	1	1	1	1	1	1	1	1	1	1	1	1	1	6519570	276362	308860	309369	246988	358411	275663	254332	318655	311179	276031	352722	402388	366233	264377	295497	277821	260644	357728	375722	325429	305159			5362	463	21
DAALDALLAWK	DAALDALLAWK	11	0	1185.64	MGYG000002438_03454	2	0.979405	0.0283025	MS/MS	unmatched	unmatched	unmatched	MS/MS	MS/MS	unmatched	MS/MS	MS/MS	unmatched	unmatched	MS/MS	unmatched	unmatched	unmatched	MS/MS	unmatched	MS/MS	MS/MS	unmatched	MS/MS	1	0	0	0	1	1	0	1	1	0	0	1	0	0	0	1	0	1	1	0	1	1628489	138808	0	0	0	168097	124468	0	255503	172893	0	0	175971	0	0	0	131400	0	150293	143507	0	167549			5363	11937	10
DAALIGEVVER	DAALIGEVVER	11	0	1170.62	MGYG000002477_01716;MGYG000002515_00327	2	0.999953	6.24e-05	MS/MS	MS/MS	MS/MS	MS/MS	MS/MS	MS/MS	MS/MS	MS/MS	MS/MS	MS/MS	MS/MS	MS/MS	MS/MS	MS/MS	MS/MS	MS/MS	MS/MS	MS/MS	MS/MS	MS/MS	MS/MS	1	1	1	1	1	1	1	1	1	1	1	1	1	1	1	1	1	1	1	1	1	153460980	8033280	7287470	5937880	7244230	7300170	8168240	7635800	8294180	8346420	7691710	5987350	7049730	6069440	7717030	5628750	7884220	6496270	8575930	7598800	7906620	6607460			5364	3858;1503	21
DAALIGEVVERK	DAALIGEVVERK	12	1	1298.72	MGYG000002477_01716;MGYG000002515_00327	2	0.999985	1.97e-05	MS/MS	MS/MS	MS/MS	MS/MS	MS/MS	MS/MS	MS/MS	MS/MS	MS/MS	MS/MS	MS/MS	MS/MS	MS/MS	MS/MS	MS/MS	MS/MS	MS/MS	MS/MS	MS/MS	MS/MS	MS/MS	2	2	2	2	2	2	2	2	2	2	2	2	2	2	2	2	2	2	2	2	2	64416934	2429524	3153720	3146020	3179160	3269480	3424540	3332920	2846430	3001140	3222600	3240470	3013670	3076990	3095420	2758230	3067870	3111750	3261120	3181490	2578380	3026010			5365	3858;1503	42
DAALLLR	DAALLLR	7	0	770.465	MGYG000002834_00162;MGYG000003697_02613;MGYG000002080_00856	2	0.999991	1.24e-05	MS/MS	MS/MS	MS/MS	MS/MS	MS/MS	MS/MS	MS/MS	MS/MS	MS/MS	MS/MS	MS/MS	MS/MS	MS/MS	MS/MS	MS/MS	MS/MS	MS/MS	MS/MS	MS/MS	MS/MS	MS/MS	1	1	1	1	1	1	1	1	1	1	1	1	1	1	1	1	1	1	1	1	1	110100610	4598720	5337400	5355050	5348460	5309620	5335710	5268670	4983940	5203860	5256360	5335020	4794450	5462110	5281130	4792990	5272270	5579260	5338480	5349200	5404350	5493560			5366	3199;1792;1023	21
DAALLPIMDK	DAALLPIMDK	10	0	1085.58	MGYG000002274_02745;MGYG000002619_00825	2	0.999611	0.000518	MS/MS	MS/MS	MS/MS	MS/MS	MS/MS	MS/MS	MS/MS	MS/MS	MS/MS	MS/MS	MS/MS	MS/MS	MS/MS	MS/MS	MS/MS	MS/MS	MS/MS	MS/MS	MS/MS	MS/MS	MS/MS	1	1	1	1	1	1	1	1	1	1	1	1	1	1	1	1	1	1	1	1	1	37226110	1862270	2029770	1542000	2191550	1596020	1931770	1708820	1609080	1986630	2035570	1580900	1595700	1502040	2074600	1729400	1589490	1140200	1520350	2128710	2178920	1692320			5367	6885;3774	21
DAALSC(UniMod:4)DQFFVNHR	DAALSCDQFFVNHR	14	0	1678.75	MGYG000002515_00184	2	1	0	MS/MS	MS/MS	MS/MS	MS/MS	MS/MS	MS/MS	MS/MS	MS/MS	MS/MS	MS/MS	MS/MS	MS/MS	MS/MS	MS/MS	MS/MS	MS/MS	MS/MS	MS/MS	MS/MS	MS/MS	MS/MS	2	2	2	2	2	2	2	2	2	2	2	2	2	2	2	2	2	2	2	2	2	583630600	27879200	28261600	28339000	28337700	28250200	27774400	28200400	28729400	27732100	27536200	27251600	25304600	28353500	28143000	27062900	27969700	28604100	27628400	26748500	27304300	28219800			5368	87	42
DAAMQVLAMR	DAAMQVLAMR	10	0	1104.54	MGYG000002293_00418	2	0.99983	0.000225	unmatched	MS/MS	MS/MS	MS/MS	MS/MS	MS/MS	MS/MS	MS/MS	MS/MS	MS/MS	MS/MS	MS/MS	MS/MS	MS/MS	MS/MS	MS/MS	MS/MS	MS/MS	MS/MS	MS/MS	MS/MS	0	1	1	1	1	1	1	1	1	1	1	1	1	1	1	1	1	1	1	1	1	10203092	0	457430	472821	458944	541649	460668	419689	566268	808266	442924	242646	586284	404514	758101	390292	441161	890758	453060	444276	424691	538650			5369	10810	20
DAANYIVNLGK	DAANYIVNLGK	11	0	1176.61	MGYG000001489_04165;MGYG000002549_00282;MGYG000003252_03434;MGYG000001337_01421	2	0.999999	1.69e-06	MS/MS	MS/MS	MS/MS	MS/MS	MS/MS	MS/MS	MS/MS	MS/MS	MS/MS	MS/MS	MS/MS	MS/MS	MS/MS	MS/MS	MS/MS	MS/MS	MS/MS	MS/MS	MS/MS	MS/MS	MS/MS	1	1	1	1	1	1	1	1	1	1	1	1	1	1	1	1	1	1	1	1	1	12262039	592468	422875	706055	294192	456553	577792	706340	615569	613986	571755	641238	700936	590226	534319	643083	699849	548088	548954	564624	538339	694798			5370	8060;6917;7857;8313	21
DAAPDQGVIQLK	DAAPDQGVIQLK	12	0	1253.66	MGYG000002517_03083	2	1	0	MS/MS	MS/MS	MS/MS	MS/MS	MS/MS	MS/MS	MS/MS	MS/MS	MS/MS	MS/MS	MS/MS	MS/MS	MS/MS	MS/MS	MS/MS	MS/MS	MS/MS	MS/MS	MS/MS	MS/MS	MS/MS	1	1	1	1	1	1	1	1	1	1	1	1	1	1	1	1	1	1	1	1	1	88856110	4387650	4149120	4274360	4169010	4406960	3968140	4275910	4350940	4116820	4170720	4123770	4419870	4321590	4109680	4387330	4269450	4168790	4275330	4090700	4381090	4038880			5371	638	21
DAAPQHDAPNPNSSVK	DAAPQHDAPNPNSSVK	16	0	1646.76	MGYG000000876_00856	2	0.999727	0.000359	unmatched	MS/MS	unmatched	unmatched	unmatched	unmatched	MS/MS	unmatched	unmatched	unmatched	unmatched	unmatched	MS/MS	unmatched	unmatched	unmatched	unmatched	MS/MS	unmatched	unmatched	unmatched	0	1	0	0	0	0	1	0	0	0	0	0	1	0	0	0	0	1	0	0	0	156279	0	37884	0	0	0	0	30353	0	0	0	0	0	42770	0	0	0	0	45270	0	0	0			5372	15603	4
DAAPSFPVVLAADAAGAFVK	DAAPSFPVVLAADAAGAFVK	20	0	1916	MGYG000003937_00275	2	0.99994	7.92e-05	MS/MS	unmatched	unmatched	MS/MS	MS/MS	MS/MS	unmatched	unmatched	unmatched	unmatched	MS/MS	MS/MS	MS/MS	unmatched	unmatched	unmatched	unmatched	unmatched	MS/MS	unmatched	unmatched	1	0	0	1	1	1	0	0	0	0	1	1	1	0	0	0	0	0	1	0	0	897654	99898	0	0	85707	133364	146944	0	0	0	0	123635	115732	74349	0	0	0	0	0	118024	0	0			5373	17168	8
DAAQAFGFGAEGIGLC(UniMod:4)R	DAAQAFGFGAEGIGLCR	17	0	1738.81	MGYG000000074_01177	2	0.999998	2.78e-06	MS/MS	MS/MS	MS/MS	MS/MS	MS/MS	MS/MS	MS/MS	MS/MS	MS/MS	MS/MS	MS/MS	MS/MS	MS/MS	MS/MS	MS/MS	MS/MS	MS/MS	MS/MS	MS/MS	MS/MS	MS/MS	1	1	1	1	1	1	1	1	1	1	1	1	1	1	1	1	1	1	1	1	1	11366684	553573	636751	405525	475999	527002	410186	410438	504993	503627	642843	590058	586919	625700	551736	551563	498894	629790	661207	440088	618672	541120			5374	5958	21
DAAQIIAR	DAAQIIAR	8	0	856.477	MGYG000000249_02372;MGYG000003692_00382;MGYG000003695_01149	2	0.999757	0.000325	MS/MS	MS/MS	MS/MS	MS/MS	MS/MS	MS/MS	MS/MS	MS/MS	MS/MS	MS/MS	MS/MS	MS/MS	MS/MS	MS/MS	MS/MS	MS/MS	MS/MS	MS/MS	MS/MS	MS/MS	MS/MS	1	1	1	1	1	1	1	1	1	1	1	1	1	1	1	1	1	1	1	1	1	136296070	5581470	5608460	6972910	6816360	6571930	7510200	6883580	5953770	6618540	5809370	5142750	7446660	5775890	6970400	6000560	6751620	6402670	6572750	7011380	7222280	6672520			5375	2066;714;1722	21
DAAQIISR	DAAQIISR	8	0	872.471	MGYG000002291_02167;MGYG000002057_01689;MGYG000003937_01695;MGYG000001364_01611;MGYG000000255_01342;MGYG000000404_00348;MGYG000002278_00776;MGYG000003694_00311;MGYG000004271_01466;MGYG000000208_00823;MGYG000004463_00978;MGYG000000370_00307;MGYG000003686_01108;MGYG000000231_00982;MGYG000002312_00914;MGYG000002492_01963;MGYG000004456_01425;MGYG000000084_01056;MGYG000004325_00984;MGYG000001707_00757	2	0.999999	1.74e-06	MS/MS	MS/MS	MS/MS	MS/MS	MS/MS	MS/MS	MS/MS	MS/MS	MS/MS	MS/MS	MS/MS	MS/MS	MS/MS	MS/MS	MS/MS	MS/MS	MS/MS	MS/MS	MS/MS	MS/MS	MS/MS	1	1	1	1	1	1	1	1	1	1	1	1	1	1	1	1	1	1	1	1	1	1185712600	51084500	56176800	58339300	55527000	54268600	57603500	58742900	57167100	54782600	55834200	54645900	53150100	56289300	57940100	59923700	61485900	58396800	53859200	56129000	56497500	57868600			5376	998;2026;1962;364;594;661;1664;432;77;948;1566;2102;2006;1098;1912;1109;298;1850;1334;1990	21
DAAQIISRINGFTFVETQYDYK	DAAQIISRINGFTFVETQYDYK	22	1	2578.27	MGYG000004271_01466;MGYG000000404_00348;MGYG000002492_01963	2	0.993496	0.00873105	MS/MS	MS/MS	MS/MS	MS/MS	MS/MS	MS/MS	MS/MS	MS/MS	MS/MS	MS/MS	MS/MS	MS/MS	MS/MS	MS/MS	MS/MS	MS/MS	MS/MS	MS/MS	MS/MS	MS/MS	MS/MS	1	1	1	1	1	1	1	1	1	1	1	1	1	1	1	1	1	1	1	1	1	22373900	1157660	995207	1062150	1114770	1074760	1047640	1042780	981509	958544	1053070	1044620	1115670	1080170	1098480	1112450	1023530	1097680	1074860	1140950	1047330	1050070			5377	77;661;1109	21
DAASAAIYGAR	DAASAAIYGAR	11	0	1064.52	MGYG000002560_00659;MGYG000001346_01284	2	0.999966	4.52e-05	unmatched	unmatched	unmatched	unmatched	MS/MS	unmatched	MS/MS	unmatched	unmatched	unmatched	unmatched	unmatched	unmatched	unmatched	unmatched	unmatched	unmatched	unmatched	unmatched	unmatched	MS/MS	0	0	0	0	1	0	1	0	0	0	0	0	0	0	0	0	0	0	0	0	1	3288742	0	0	0	0	1152730	0	984922	0	0	0	0	0	0	0	0	0	0	0	0	0	1151090			5378	13400;17158	3
DAASAAIYGSK	DAASAAIYGSK	11	0	1052.51	MGYG000003697_01696;MGYG000002438_02269;MGYG000002080_00251;MGYG000000044_03178;MGYG000002560_00651;MGYG000002834_00630	2	0.999997	3.66e-06	MS/MS	MS/MS	MS/MS	MS/MS	MS/MS	MS/MS	MS/MS	MS/MS	unmatched	MS/MS	MS/MS	MS/MS	MS/MS	unmatched	MS/MS	MS/MS	MS/MS	MS/MS	MS/MS	unmatched	MS/MS	1	1	1	1	1	1	1	1	0	1	1	1	1	0	1	1	1	1	1	0	1	51366230	2444600	2626470	3649160	2823010	3449390	3060070	2850150	2625100	0	2524000	2514510	2634550	2627670	0	2677350	3316120	3417340	2761820	2581520	0	2783400			5379	1986;15520;1999;9909;7522;2004	18
DAASAALYGAR	DAASAALYGAR	11	0	1064.52	MGYG000004456_00381	2	0.999993	9.87e-06	unmatched	MS/MS	MS/MS	unmatched	unmatched	MS/MS	unmatched	unmatched	MS/MS	unmatched	MS/MS	unmatched	unmatched	unmatched	unmatched	unmatched	MS/MS	MS/MS	MS/MS	unmatched	unmatched	0	1	1	0	0	1	0	0	1	0	1	0	0	0	0	0	1	1	1	0	0	9426884	0	1432440	1207840	0	0	1239550	0	0	1066100	0	941102	0	0	0	0	0	883092	1105360	1551400	0	0			5380	10883	8
DAASASIYGAR	DAASASIYGAR	11	0	1080.52	MGYG000002560_03677;MGYG000001337_02126;MGYG000001346_02331;MGYG000000044_00422;MGYG000001337_03721	2	0.999996	4.83e-06	MS/MS	MS/MS	MS/MS	MS/MS	MS/MS	MS/MS	MS/MS	MS/MS	MS/MS	MS/MS	MS/MS	MS/MS	MS/MS	MS/MS	MS/MS	MS/MS	MS/MS	MS/MS	MS/MS	MS/MS	MS/MS	1	1	1	1	1	1	1	1	1	1	1	1	1	1	1	1	1	1	1	1	1	97987300	4261000	4333450	5765630	3824310	5208820	3974270	4788160	5063820	4054830	4920420	3888430	4262200	4404040	5418250	4783200	5161540	3983690	5592490	5419540	4229510	4649700			5381	13096;9394;3440;3262;2640	21
DAASASIYGNR	DAASASIYGNR	11	0	1123.53	MGYG000002478_00243	2	0.999937	8.4e-05	unmatched	MS/MS	MS/MS	unmatched	unmatched	MS/MS	MS/MS	unmatched	unmatched	MS/MS	unmatched	MS/MS	MS/MS	unmatched	unmatched	unmatched	unmatched	unmatched	unmatched	unmatched	unmatched	0	1	1	0	0	1	1	0	0	1	0	1	1	0	0	0	0	0	0	0	0	3588465	0	400137	568053	0	0	469225	479345	0	0	620447	0	567600	483658	0	0	0	0	0	0	0	0			5382	14727	7
DAASASLYGAK	DAASASLYGAK	11	0	1052.51	MGYG000002560_00310	2	0.999996	5.23e-06	unmatched	unmatched	unmatched	MS/MS	unmatched	unmatched	unmatched	unmatched	MS/MS	unmatched	unmatched	unmatched	unmatched	MS/MS	unmatched	unmatched	unmatched	unmatched	unmatched	MS/MS	MS/MS	0	0	0	1	0	0	0	0	1	0	0	0	0	1	0	0	0	0	0	1	1	31661250	0	0	0	6448930	0	0	0	0	5785970	0	0	0	0	6457640	0	0	0	0	0	6463040	6505670			5383	11016	5
DAASC(UniMod:4)AIYGNR	DAASCAIYGNR	11	0	1196.52	MGYG000003252_00863	2	0.999946	7.16e-05	MS/MS	MS/MS	MS/MS	MS/MS	MS/MS	MS/MS	MS/MS	MS/MS	MS/MS	MS/MS	MS/MS	MS/MS	MS/MS	MS/MS	MS/MS	MS/MS	MS/MS	MS/MS	MS/MS	MS/MS	MS/MS	1	1	1	1	1	1	1	1	1	1	1	1	1	1	1	1	1	1	1	1	1	13668163	672881	637928	640149	497503	683677	650156	627403	706621	628218	699048	902318	612541	482501	726342	586180	663586	685784	558651	660957	691391	654328			5384	14404	21
DAASFAPLHNPAHLIGIEEALK	DAASFAPLHNPAHLIGIEEALK	22	0	2313.21	MGYG000002515_00834	2	1	0	MS/MS	MS/MS	MS/MS	MS/MS	MS/MS	MS/MS	MS/MS	MS/MS	MS/MS	MS/MS	MS/MS	MS/MS	MS/MS	MS/MS	MS/MS	MS/MS	MS/MS	MS/MS	MS/MS	MS/MS	MS/MS	1	1	1	1	1	1	1	1	1	1	1	1	1	1	1	1	1	1	1	1	1	304525700	14933000	14396200	14790700	14624600	14123300	14013600	15059100	14736700	13667900	14950500	14378600	14949000	14752500	14695700	14989300	14015900	13936700	13492200	14289900	14945800	14784500			5385	181	21
DAASGAIYGAR	DAASGAIYGAR	11	0	1050.51	MGYG000002293_00919	2	0.999985	2.05e-05	MS/MS	MS/MS	MS/MS	MS/MS	MS/MS	MS/MS	MS/MS	MS/MS	MS/MS	MS/MS	MS/MS	MS/MS	MS/MS	MS/MS	MS/MS	MS/MS	MS/MS	MS/MS	MS/MS	MS/MS	MS/MS	1	1	1	1	1	1	1	1	1	1	1	1	1	1	1	1	1	1	1	1	1	20247315	1361110	982071	876996	854034	871867	939977	970419	932250	964755	1076040	932779	961522	872648	855247	995004	943670	997572	1089760	896066	914098	959430			5386	5827	21
DAASGGLFYYSTADDVSK	DAASGGLFYYSTADDVSK	18	0	1865.83	MGYG000002080_00771;MGYG000003697_00349	2	0.999993	9.32e-06	MS/MS	MS/MS	MS/MS	MS/MS	MS/MS	MS/MS	MS/MS	MS/MS	MS/MS	MS/MS	MS/MS	MS/MS	MS/MS	MS/MS	MS/MS	MS/MS	MS/MS	MS/MS	MS/MS	MS/MS	MS/MS	1	1	1	1	1	1	1	1	1	1	1	1	1	1	1	1	1	1	1	1	1	19626108	1072270	1087110	912569	934566	1086550	1023560	869847	994570	793943	1075810	659497	1045830	1074130	1021950	1100690	981167	704399	981986	752267	954676	498721			5387	1512;818	21
DAASNALYGAR	DAASNALYGAR	11	0	1107.53	MGYG000002293_01516;MGYG000002560_00110;MGYG000001489_02933;MGYG000001489_01977;MGYG000000044_02054;MGYG000002478_01940;MGYG000001346_03589;MGYG000000074_01124	2	0.999986	1.85e-05	MS/MS	MS/MS	MS/MS	MS/MS	MS/MS	MS/MS	MS/MS	MS/MS	MS/MS	MS/MS	MS/MS	MS/MS	MS/MS	MS/MS	MS/MS	MS/MS	MS/MS	MS/MS	MS/MS	MS/MS	MS/MS	1	1	1	1	1	1	1	1	1	1	1	1	1	1	1	1	1	1	1	1	1	113020860	5972190	5627720	5527550	4888450	5314490	5320180	5252760	5497440	5598080	5504210	5126840	5702490	5001810	5295650	5676600	5283140	5591830	4888170	5342540	5179870	5428850			5388	12700;10227;9910;7563;1365;3878;1037;11301	21
DAASNALYGSR	DAASNALYGSR	11	0	1123.53	MGYG000000003_01531	2	0.999995	6.17e-06	MS/MS	MS/MS	MS/MS	MS/MS	MS/MS	MS/MS	MS/MS	MS/MS	MS/MS	MS/MS	unmatched	unmatched	MS/MS	MS/MS	MS/MS	MS/MS	MS/MS	MS/MS	MS/MS	MS/MS	MS/MS	1	1	1	1	1	1	1	1	1	1	0	0	1	1	1	1	1	1	1	1	1	20520769	1193530	1187840	1206160	993964	1306110	1214350	1204390	1089700	1147970	1219600	0	0	836704	934102	1039310	840574	1013950	886495	1131330	1155170	919520			5389	5331	19
DAASNSLYGAR	DAASNSLYGAR	11	0	1123.53	MGYG000000003_02652	2	0.999987	1.69e-05	MS/MS	MS/MS	MS/MS	MS/MS	MS/MS	MS/MS	MS/MS	MS/MS	MS/MS	MS/MS	MS/MS	MS/MS	MS/MS	MS/MS	MS/MS	MS/MS	MS/MS	MS/MS	unmatched	MS/MS	MS/MS	1	1	1	1	1	1	1	1	1	1	1	1	1	1	1	1	1	1	0	1	1	17352672	1165280	783381	793030	722024	715548	609912	924487	882345	784758	910827	847354	736866	880956	845262	1008400	1123430	947806	1002960	0	760311	907735			5390	6302	20
DAASSAIYGAR	DAASSAIYGAR	11	0	1080.52	MGYG000002478_01844;MGYG000000196_02136;MGYG000001489_02098	2	0.999998	3.17e-06	MS/MS	MS/MS	MS/MS	MS/MS	MS/MS	MS/MS	MS/MS	MS/MS	MS/MS	MS/MS	MS/MS	MS/MS	MS/MS	MS/MS	MS/MS	MS/MS	MS/MS	MS/MS	MS/MS	MS/MS	MS/MS	1	1	1	1	1	1	1	1	1	1	1	1	1	1	1	1	1	1	1	1	1	243357200	12097200	11188000	11325000	11937800	11874300	11409500	11662400	11463000	11645800	11477100	11619200	11564400	11723800	11519400	11892900	10558700	11424600	11668900	11619700	11516500	12169000			5391	4779;6177;3125	21
DAASSAIYGSR	DAASSAIYGSR	11	0	1096.51	MGYG000001489_01402;MGYG000000044_02022;MGYG000002438_04042;MGYG000000105_03229;MGYG000001337_01448;MGYG000001337_01443;MGYG000000044_02531;MGYG000002560_00578	2	0.999975	3.27e-05	unmatched	MS/MS	MS/MS	MS/MS	MS/MS	unmatched	MS/MS	MS/MS	unmatched	unmatched	MS/MS	MS/MS	MS/MS	MS/MS	unmatched	unmatched	MS/MS	MS/MS	unmatched	MS/MS	MS/MS	0	1	1	1	1	0	1	1	0	0	1	1	1	1	0	0	1	1	0	1	1	37842450	0	2783600	2498680	2329010	2591500	0	2452000	2663570	0	0	2498860	2545810	3727550	3514050	0	0	2524170	2686700	0	2563290	2463660			5392	12497;3118;16193;12984;13546;16525;15377;13059	14
DAASSALYGAR	DAASSALYGAR	11	0	1080.52	MGYG000003697_00736;MGYG000002080_01610	2	0.999994	8.5e-06	MS/MS	MS/MS	MS/MS	MS/MS	MS/MS	MS/MS	unmatched	MS/MS	MS/MS	MS/MS	MS/MS	MS/MS	MS/MS	MS/MS	MS/MS	MS/MS	MS/MS	MS/MS	MS/MS	MS/MS	MS/MS	1	1	1	1	1	1	0	1	1	1	1	1	1	1	1	1	1	1	1	1	1	44249300	1943150	2420750	2217860	2202180	2132370	2084140	0	2452450	2024830	2337970	2126210	2390430	1905600	2035810	2329440	2360520	2253840	2308860	2232370	2273800	2216720			5393	2795;2440	20
DAASTAVYGAR	DAASTAVYGAR	11	0	1080.52	MGYG000001337_04101	2	0.999958	5.63e-05	unmatched	unmatched	MS/MS	MS/MS	MS/MS	MS/MS	unmatched	unmatched	MS/MS	MS/MS	MS/MS	MS/MS	MS/MS	MS/MS	MS/MS	MS/MS	MS/MS	MS/MS	MS/MS	MS/MS	MS/MS	0	0	1	1	1	1	0	0	1	1	1	1	1	1	1	1	1	1	1	1	1	11890540	0	0	667318	521766	724457	789723	0	0	651414	647841	812053	584038	697561	681577	654052	573295	704003	738272	706051	863158	873961			5394	14842	17
DAASVEIFPVDGVR	DAASVEIFPVDGVR	14	0	1473.75	MGYG000002517_00472	2	0.999998	2.14e-06	MS/MS	MS/MS	MS/MS	MS/MS	MS/MS	MS/MS	MS/MS	MS/MS	MS/MS	MS/MS	MS/MS	MS/MS	MS/MS	MS/MS	MS/MS	MS/MS	MS/MS	MS/MS	MS/MS	MS/MS	MS/MS	2	2	2	2	2	2	2	2	2	2	2	2	2	2	2	2	2	2	2	2	2	1854553951	88981863	86311142	89914036	85843762	90576899	83284915	85806066	86083775	90249996	92914295	86810790	91482945	86748407	87733259	89749096	87431577	88515562	86693585	89295084	88321007	91805890			5395	8	42
DAATAAIYGAR	DAATAAIYGAR	11	0	1078.54	MGYG000001346_02210;MGYG000002560_02231	2	0.99999	1.29e-05	MS/MS	MS/MS	MS/MS	MS/MS	MS/MS	MS/MS	MS/MS	MS/MS	MS/MS	MS/MS	MS/MS	MS/MS	MS/MS	MS/MS	MS/MS	MS/MS	MS/MS	MS/MS	MS/MS	MS/MS	MS/MS	1	1	1	1	1	1	1	1	1	1	1	1	1	1	1	1	1	1	1	1	1	15324535	634619	631256	763653	753276	744409	629850	893858	783619	856248	580291	832511	708790	830880	721453	534743	920178	569717	753410	749956	770023	661795			5396	3304;15902	21
DAATHSYLK	DAATHSYLK	9	0	1004.49	MGYG000000099_02570;MGYG000002057_01739;MGYG000003686_00798	2	0.99991	0.000119	unmatched	MS/MS	MS/MS	MS/MS	MS/MS	MS/MS	MS/MS	MS/MS	MS/MS	MS/MS	MS/MS	MS/MS	MS/MS	MS/MS	MS/MS	MS/MS	MS/MS	MS/MS	MS/MS	MS/MS	MS/MS	0	1	1	1	1	1	1	1	1	1	1	1	1	1	1	1	1	1	1	1	1	7337906	0	260189	298612	461715	341376	317425	382431	374375	418091	419723	370846	207224	415448	423481	391041	347166	347201	399781	369218	423188	369375			5397	3443;2976;3555	20
DAATIDPVSLIAFDK	DAATIDPVSLIAFDK	15	0	1574.82	MGYG000002514_02420	2	0.986026	0.0188364	unmatched	unmatched	unmatched	MS/MS	MS/MS	MS/MS	unmatched	unmatched	MS/MS	unmatched	MS/MS	unmatched	unmatched	unmatched	unmatched	unmatched	MS/MS	MS/MS	unmatched	MS/MS	MS/MS	0	0	0	1	1	1	0	0	1	0	1	0	0	0	0	0	1	1	0	1	1	12186233	0	0	0	1107710	1784530	1885600	0	0	1129890	0	866293	0	0	0	0	0	1324720	1085290	0	1989850	1012350			5398	1119	9
DAAVFSYTK	DAAVFSYTK	9	0	1000.49	MGYG000002517_01462	2	0.999999	8.74e-07	MS/MS	MS/MS	MS/MS	MS/MS	MS/MS	MS/MS	MS/MS	MS/MS	MS/MS	MS/MS	MS/MS	MS/MS	MS/MS	MS/MS	MS/MS	MS/MS	MS/MS	MS/MS	MS/MS	MS/MS	MS/MS	1	1	1	1	1	1	1	1	1	1	1	1	1	1	1	1	1	1	1	1	1	50368620	2405990	2253600	2400140	2318240	2352640	2363790	2352950	2231490	2444030	2417080	2330730	2366980	2169330	2498230	2288820	3074360	2372870	2503660	2246290	2444750	2532650			5399	1185	21
DAAYHFQGDADNDQLSVTPLVGLGK	DAAYHFQGDADNDQLSVTPLVGLGK	25	0	2630.26	MGYG000002515_00462	2	0.999995	6.16e-06	MS/MS	MS/MS	MS/MS	MS/MS	MS/MS	MS/MS	MS/MS	MS/MS	MS/MS	MS/MS	MS/MS	MS/MS	MS/MS	MS/MS	MS/MS	MS/MS	MS/MS	MS/MS	MS/MS	MS/MS	MS/MS	1	1	1	1	1	1	1	1	1	1	1	1	1	1	1	1	1	1	1	1	1	14169755	719874	773235	753404	687448	631581	707798	684128	740251	525144	648577	656923	622583	663022	639049	783295	770905	549240	592390	663793	689079	668036			5400	8013	21
DAAYIISR	DAAYIISR	8	0	907.476	MGYG000003921_00395;MGYG000002482_01724;MGYG000001300_02120;MGYG000002274_00309;MGYG000001328_02318	2	0.999992	1.12e-05	MS/MS	MS/MS	MS/MS	MS/MS	MS/MS	MS/MS	MS/MS	MS/MS	MS/MS	MS/MS	MS/MS	MS/MS	MS/MS	MS/MS	MS/MS	MS/MS	MS/MS	MS/MS	MS/MS	MS/MS	MS/MS	1	1	1	1	1	1	1	1	1	1	1	1	1	1	1	1	1	1	1	1	1	299148700	13464000	13801500	14160700	13983600	14150100	14254800	14984600	14243400	13681600	14207700	14418000	14530700	14092000	15226800	13668300	15245400	14947600	13667500	13457000	14668400	14295000			5401	676;2051;524;980;2577	21
DAC(UniMod:4)AAIAQADEGRGPDFC(UniMod:4)GAR	DACAAIAQADEGRGPDFCGAR	21	1	2206.95	MGYG000003692_01685	2	0.999997	3.45e-06	MS/MS	MS/MS	MS/MS	MS/MS	MS/MS	MS/MS	MS/MS	MS/MS	MS/MS	MS/MS	MS/MS	MS/MS	MS/MS	MS/MS	MS/MS	MS/MS	MS/MS	MS/MS	MS/MS	MS/MS	MS/MS	1	1	1	1	1	1	1	1	1	1	1	1	1	1	1	1	1	1	1	1	1	3459919	182442	175438	172651	148550	207790	176652	190260	215823	222707	187092	170390	136312	99787	129117	173847	150183	178463	150155	149218	124467	118575			5402	5222	21
DAC(UniMod:4)EEALYK	DACEEALYK	9	0	1097.47	MGYG000002517_01488	2	1	4.81e-07	MS/MS	MS/MS	MS/MS	MS/MS	MS/MS	MS/MS	MS/MS	MS/MS	MS/MS	MS/MS	MS/MS	MS/MS	MS/MS	MS/MS	MS/MS	MS/MS	MS/MS	MS/MS	MS/MS	MS/MS	MS/MS	1	1	1	1	1	1	1	1	1	1	1	1	1	1	1	1	1	1	1	1	1	13699008	630371	584167	618003	718654	645390	718474	639856	650811	681473	659449	742140	737614	750982	561433	552936	608706	683681	635987	575056	711234	592591			5403	3988	21
DAC(UniMod:4)GGC(UniMod:4)FNK	DACGGCFNK	9	0	1027.39	MGYG000000196_01411;MGYG000002478_03805;MGYG000004456_01118;MGYG000001364_03020;MGYG000001360_02416;MGYG000002291_03250;MGYG000001489_03257;MGYG000000013_03302;MGYG000001346_00204;MGYG000003252_03589;MGYG000002834_02112;MGYG000000105_00253;MGYG000001345_03027;MGYG000002293_01787	2	0.999987	1.76e-05	MS/MS	MS/MS	MS/MS	MS/MS	MS/MS	MS/MS	MS/MS	MS/MS	MS/MS	MS/MS	MS/MS	MS/MS	MS/MS	MS/MS	MS/MS	MS/MS	MS/MS	MS/MS	MS/MS	MS/MS	MS/MS	1	1	1	1	1	1	1	1	1	1	1	1	1	1	1	1	1	1	1	1	1	8697811	546937	346938	414508	379713	316047	531145	391683	370002	495549	292028	365437	458921	313442	361981	499238	536026	405581	324743	446361	443678	457853			5404	8757;14353;15227;13845;16593;14912;13872;9391;9873;7286;7151;10240;9266;11352	21
DAC(UniMod:4)GGC(UniMod:4)FNR	DACGGCFNR	9	0	1055.39	MGYG000001302.1_00702	2	0.997794	0.00294166	unmatched	MS/MS	MS/MS	MS/MS	MS/MS	MS/MS	unmatched	unmatched	MS/MS	MS/MS	MS/MS	MS/MS	MS/MS	MS/MS	MS/MS	MS/MS	MS/MS	MS/MS	MS/MS	MS/MS	MS/MS	0	1	1	1	1	1	0	0	1	1	1	1	1	1	1	1	1	1	1	1	1	4716656	0	217329	263096	270600	201597	326281	0	0	251505	280548	234870	206699	223593	152085	285158	256355	267186	334440	318017	385021	242276			5405	16689	18
DAC(UniMod:4)GIHAR	DACGIHAR	8	0	898.408	MGYG000002619_01615;MGYG000002545_01229;MGYG000002274_02296	2	0.999995	6.95e-06	MS/MS	MS/MS	MS/MS	MS/MS	MS/MS	MS/MS	MS/MS	MS/MS	MS/MS	MS/MS	MS/MS	MS/MS	MS/MS	MS/MS	MS/MS	MS/MS	MS/MS	MS/MS	MS/MS	MS/MS	MS/MS	1	1	1	1	1	1	1	1	1	1	1	1	1	1	1	1	1	1	1	1	1	48017450	2293360	2167920	2368650	2441160	2267300	2257050	2505300	2461830	2290420	2469260	2459110	2095480	2151620	2245800	2405690	2049960	2264370	2059960	2255520	2290990	2216700			5406	7791;10313;12805	21
DAC(UniMod:4)QHEVIGK	DACQHEVIGK	10	0	1155.53	MGYG000003252_05433	2	1	1.6e-07	MS/MS	MS/MS	MS/MS	MS/MS	MS/MS	MS/MS	MS/MS	MS/MS	MS/MS	MS/MS	MS/MS	MS/MS	MS/MS	MS/MS	MS/MS	MS/MS	MS/MS	MS/MS	MS/MS	MS/MS	MS/MS	1	1	1	1	1	1	1	1	1	1	1	1	1	1	1	1	1	1	1	1	1	5272048	204985	285505	153613	383075	202880	207788	253983	214646	252197	212533	259663	207537	473311	257206	208583	225109	231680	213865	190295	225542	408052			5407	9771	21
DAC(UniMod:4)SVPMEIMEK	DACSVPMEIMEK	12	0	1408.6	MGYG000002312_01591;MGYG000000171_00583;MGYG000003695_01726	2	0.999974	3.45e-05	MS/MS	MS/MS	MS/MS	MS/MS	MS/MS	MS/MS	MS/MS	MS/MS	MS/MS	MS/MS	MS/MS	MS/MS	MS/MS	MS/MS	MS/MS	MS/MS	MS/MS	MS/MS	MS/MS	MS/MS	MS/MS	1	1	1	1	1	1	1	1	1	1	1	1	1	1	1	1	1	1	1	1	1	9634508	435898	515294	513375	451856	484498	410316	425584	491555	498206	385025	563660	449166	378986	389718	489203	352842	433678	578359	458728	354440	574121			5408	11433;8483;14776	21
DADAVIIR	DADAVIIR	8	0	871.476	MGYG000002438_02936	2	0.999986	1.8e-05	MS/MS	MS/MS	MS/MS	MS/MS	MS/MS	MS/MS	MS/MS	MS/MS	MS/MS	MS/MS	MS/MS	MS/MS	MS/MS	MS/MS	MS/MS	MS/MS	MS/MS	MS/MS	MS/MS	MS/MS	MS/MS	1	1	1	1	1	1	1	1	1	1	1	1	1	1	1	1	1	1	1	1	1	21067677	684498	1132500	818629	1190030	872974	801925	848806	1056310	945942	1226380	1135550	1163390	1021680	1071560	906883	1004480	1095580	998708	977212	1027480	1087160			5409	6610	21
DADELLAILASK	DADELLAILASK	12	0	1257.68	MGYG000002515_04185;MGYG000002506_03971	2	0.999987	1.74e-05	MS/MS	MS/MS	MS/MS	MS/MS	MS/MS	MS/MS	MS/MS	MS/MS	MS/MS	MS/MS	MS/MS	MS/MS	MS/MS	MS/MS	MS/MS	MS/MS	MS/MS	MS/MS	MS/MS	MS/MS	MS/MS	1	1	1	1	1	1	1	1	1	1	1	1	1	1	1	1	1	1	1	1	1	36713250	1700960	1791040	1711360	1673940	1754840	1811280	1656510	1776570	1773180	1806290	1898160	1690660	1860240	1649900	1786480	1623770	1670850	1774810	1757190	1721300	1823920			5410	3145;2099	21
DADENLTTC(UniMod:4)VER	DADENLTTCVER	12	0	1421.61	MGYG000002293_01359	2	0.999995	7.3e-06	MS/MS	MS/MS	MS/MS	MS/MS	MS/MS	MS/MS	MS/MS	MS/MS	MS/MS	MS/MS	MS/MS	MS/MS	MS/MS	MS/MS	MS/MS	MS/MS	MS/MS	MS/MS	MS/MS	MS/MS	MS/MS	1	1	1	1	1	1	1	1	1	1	1	1	1	1	1	1	1	1	1	1	1	9084817	430574	446592	423646	382694	458437	399579	515950	417359	416196	438972	442741	420739	417792	454144	514991	429558	399751	364798	450324	417118	442862			5411	7242	21
DADGTTRLEYSDVK	DADGTTRLEYSDVK	14	1	1568.73	MGYG000003360_01349;MGYG000002515_04072;MGYG000002506_03879	2	1	0	MS/MS	MS/MS	MS/MS	MS/MS	MS/MS	MS/MS	MS/MS	MS/MS	MS/MS	MS/MS	MS/MS	MS/MS	MS/MS	MS/MS	MS/MS	MS/MS	MS/MS	MS/MS	MS/MS	MS/MS	MS/MS	1	1	1	1	1	1	1	1	1	1	1	1	1	1	1	1	1	1	1	1	1	177782110	7692580	8550260	8770190	8569750	8872320	8926500	8561080	8738900	8705220	8746820	8399290	7726620	8815590	8334410	7540790	7376590	8942250	8699190	8576300	8665000	8572460			5412	986;511;533	21
DADIILATGGPGMVK	DADIILATGGPGMVK	15	0	1456.76	MGYG000000268_01541;MGYG000001374_01167	2	0.99797	0.00273717	MS/MS	MS/MS	MS/MS	MS/MS	MS/MS	unmatched	unmatched	MS/MS	MS/MS	MS/MS	MS/MS	MS/MS	MS/MS	MS/MS	MS/MS	MS/MS	MS/MS	unmatched	MS/MS	MS/MS	MS/MS	1	1	1	1	1	0	0	1	1	1	1	1	1	1	1	1	1	0	1	1	1	44696420	2260730	2606380	2741080	2590760	972800	0	0	2604480	2882870	2607470	2464980	2060090	2863810	2714450	2170960	2731140	2468650	0	2752350	2623860	2579560			5413	5007;4172	18
DADILTTHPAGSYALEK	DADILTTHPAGSYALEK	17	0	1800.89	MGYG000001346_03599	2	0.996828	0.00422716	MS/MS	MS/MS	unmatched	MS/MS	MS/MS	MS/MS	MS/MS	MS/MS	unmatched	MS/MS	unmatched	MS/MS	MS/MS	unmatched	MS/MS	MS/MS	MS/MS	MS/MS	MS/MS	MS/MS	MS/MS	1	1	0	1	1	1	1	1	0	1	0	1	1	0	1	1	1	1	1	1	1	30959698	792226	3352800	0	3468040	3490430	1394720	1800410	1576160	0	1241470	0	927962	1473700	0	1176110	3306080	1169330	1529130	1578750	1438600	1243780			5414	3841	17
DADIVYPK	DADIVYPK	8	0	919.465	MGYG000004463_00821;MGYG000000877_01226;MGYG000000110_00591;MGYG000002507_00758;MGYG000001338_02016;MGYG000002278_01664;MGYG000000370_01167;MGYG000002143_01859;MGYG000001528_02842;MGYG000002477_01496;MGYG000002508_03627;MGYG000003686_02193	2	0.998348	0.00220132	MS/MS	unmatched	MS/MS	MS/MS	unmatched	MS/MS	MS/MS	MS/MS	unmatched	MS/MS	MS/MS	MS/MS	unmatched	MS/MS	MS/MS	MS/MS	MS/MS	MS/MS	MS/MS	unmatched	MS/MS	1	0	1	1	0	1	1	1	0	1	1	1	0	1	1	1	1	1	1	0	1	16531705	1254770	0	1067160	1137060	0	903513	856981	1013390	0	970025	1187860	1126400	0	852667	925130	927797	1257310	972442	1124530	0	954670			5415	9879;9436;3966;1661;11351;10219;10564;9443;15280;2578;8599;10738	16
DADKPEAVGVAK	DADKPEAVGVAK	12	1	1198.62	MGYG000004271_00225;MGYG000002517_00535;MGYG000003694_02997;MGYG000002278_01890	2	1	0	MS/MS	MS/MS	MS/MS	MS/MS	MS/MS	MS/MS	MS/MS	MS/MS	MS/MS	MS/MS	MS/MS	MS/MS	MS/MS	MS/MS	MS/MS	MS/MS	MS/MS	MS/MS	MS/MS	MS/MS	MS/MS	1	1	1	1	1	1	1	1	1	1	1	1	1	1	1	1	1	1	1	1	1	17340900	749068	910729	970279	853853	884428	758671	903538	878454	715133	838315	890664	724397	925595	906741	785347	759091	720011	920120	736104	760917	749445			5416	2717;1136;2573;4436	21
DADLDELIMMAR	DADLDELIMMAR	12	0	1391.64	MGYG000003686_01384	2	0.998986	0.00134423	MS/MS	MS/MS	MS/MS	MS/MS	MS/MS	MS/MS	MS/MS	MS/MS	MS/MS	MS/MS	MS/MS	MS/MS	MS/MS	MS/MS	MS/MS	MS/MS	MS/MS	MS/MS	MS/MS	unmatched	MS/MS	1	1	1	1	1	1	1	1	1	1	1	1	1	1	1	1	1	1	1	0	1	3383629	256956	152159	142806	150458	163146	134171	158171	143860	92095	216593	150123	149561	231035	164787	260543	144918	223453	189342	108253	0	151199			5417	4422	20
DADLQAIC(UniMod:4)SMGINLFR	DADLQAICSMGINLFR	16	0	1822.87	MGYG000002536_00708;MGYG000002518_01950;MGYG000002515_02127;MGYG000002467_02314;MGYG000002477_02389	2	0.999983	2.26e-05	MS/MS	MS/MS	MS/MS	MS/MS	MS/MS	MS/MS	MS/MS	MS/MS	MS/MS	MS/MS	MS/MS	MS/MS	MS/MS	MS/MS	MS/MS	MS/MS	MS/MS	MS/MS	MS/MS	MS/MS	MS/MS	1	1	1	1	1	1	1	1	1	1	1	1	1	1	1	1	1	1	1	1	1	13994913	694170	686186	683467	668582	676005	585067	668553	649569	639591	681249	695510	671125	690498	740752	708219	613920	643329	651332	650059	640962	656768			5418	16679;10152;624;13337;5689	21
DADNLLQHR	DADNLLQHR	9	0	1080.53	MGYG000002507_03419	2	0.999999	1.74e-06	MS/MS	MS/MS	MS/MS	MS/MS	MS/MS	MS/MS	MS/MS	MS/MS	MS/MS	MS/MS	MS/MS	MS/MS	MS/MS	MS/MS	MS/MS	MS/MS	MS/MS	MS/MS	MS/MS	MS/MS	MS/MS	1	1	1	1	1	1	1	1	1	1	1	1	1	1	1	1	1	1	1	1	1	57434860	2645470	2898640	2677350	2971770	2691920	2641530	2849610	2485630	2892250	2840540	2652990	2417480	2608670	2874300	2391010	2594070	2730370	2955680	2821810	2972610	2821160			5419	1175	21
DADTLLEVSENSKR	DADTLLEVSENSKR	14	1	1575.77	MGYG000002507_00069	2	0.999994	8.03e-06	MS/MS	MS/MS	MS/MS	MS/MS	MS/MS	MS/MS	MS/MS	MS/MS	MS/MS	MS/MS	MS/MS	MS/MS	MS/MS	MS/MS	MS/MS	MS/MS	MS/MS	MS/MS	MS/MS	MS/MS	MS/MS	2	2	2	2	2	2	2	2	2	2	2	2	2	2	2	2	2	2	2	2	2	155027480	7868330	7729920	7401780	7106880	7452180	6753000	7479020	7373790	7272880	7368890	7274280	7750980	7425150	7536660	7504640	7530220	7304310	7360180	7491670	6959210	7083510			5420	1626	42
DADWEFIVK	DADWEFIVK	9	0	1121.54	MGYG000004003_01612;MGYG000002560_03986;MGYG000004456_00594	2	0.99999	1.29e-05	MS/MS	MS/MS	MS/MS	MS/MS	MS/MS	MS/MS	MS/MS	MS/MS	MS/MS	MS/MS	MS/MS	MS/MS	MS/MS	MS/MS	MS/MS	MS/MS	MS/MS	MS/MS	MS/MS	MS/MS	MS/MS	1	1	1	1	1	1	1	1	1	1	1	1	1	1	1	1	1	1	1	1	1	9034403	520163	470426	473047	422486	380445	458567	417290	409568	401112	401915	384820	423266	415353	403412	448952	427100	447703	415282	441013	453535	418948			5421	1473;1775;358	21
DADWEFVVK	DADWEFVVK	9	0	1107.52	MGYG000000196_03727;MGYG000000176_03788	2	0.999998	2.54e-06	MS/MS	MS/MS	MS/MS	MS/MS	MS/MS	MS/MS	MS/MS	MS/MS	MS/MS	MS/MS	MS/MS	MS/MS	MS/MS	MS/MS	MS/MS	MS/MS	MS/MS	MS/MS	MS/MS	MS/MS	MS/MS	1	1	1	1	1	1	1	1	1	1	1	1	1	1	1	1	1	1	1	1	1	8347409	343776	409009	459816	413611	384152	376384	412015	412314	461588	372853	404528	377086	395387	381824	403604	350376	363077	370834	428416	421224	405535			5422	956;5124	21
DADYQER	DADYQER	7	0	895.367	MGYG000003252_05022;MGYG000002549_02814;MGYG000000013_01118	2	0.999949	6.75e-05	MS/MS	MS/MS	MS/MS	MS/MS	MS/MS	MS/MS	MS/MS	MS/MS	MS/MS	MS/MS	MS/MS	MS/MS	MS/MS	MS/MS	MS/MS	MS/MS	MS/MS	MS/MS	MS/MS	MS/MS	MS/MS	1	1	1	1	1	1	1	1	1	1	1	1	1	1	1	1	1	1	1	1	1	15090144	848264	229970	965252	814580	778071	762070	887654	517183	840989	533016	559700	834704	622640	552584	832952	738539	666424	901140	521162	834208	849042			5423	6319;6015;7556	21
DADYVIIAAPTNYDSAR	DADYVIIAAPTNYDSAR	17	0	1853.88	MGYG000002517_00630	2	0.999998	2.13e-06	MS/MS	MS/MS	MS/MS	MS/MS	MS/MS	MS/MS	MS/MS	MS/MS	MS/MS	MS/MS	MS/MS	MS/MS	MS/MS	MS/MS	MS/MS	MS/MS	MS/MS	MS/MS	MS/MS	MS/MS	MS/MS	1	1	1	1	1	1	1	1	1	1	1	1	1	1	1	1	1	1	1	1	1	27596700	1392070	1276930	1255890	1427120	1445190	1314920	1320960	1400000	1313970	1355770	1338910	1318160	1269960	1294350	1288380	1305890	1176060	1235190	1285010	1269290	1312680			5424	3825	21
DAEAALKAFTDVVAEELK	DAEAALKAFTDVVAEELK	18	1	1918.99	MGYG000004271_00143;MGYG000000404_00955;MGYG000002517_00455	2	0.999755	0.000326	MS/MS	MS/MS	unmatched	MS/MS	unmatched	unmatched	MS/MS	unmatched	MS/MS	MS/MS	unmatched	MS/MS	unmatched	MS/MS	unmatched	unmatched	unmatched	unmatched	unmatched	unmatched	unmatched	1	1	0	1	0	0	1	0	1	1	0	1	0	1	0	0	0	0	0	0	0	1105892	165971	96118	0	181624	0	0	134502	0	115911	129779	0	143134	0	138853	0	0	0	0	0	0	0			5425	1307;1184;404	8
DAEAHAEEDKK	DAEAHAEEDKK	11	1	1241.55	MGYG000004325_00391;MGYG000003696_01319;MGYG000000266_01894	2	0.999998	2.69e-06	MS/MS	MS/MS	MS/MS	MS/MS	MS/MS	MS/MS	MS/MS	MS/MS	MS/MS	MS/MS	MS/MS	MS/MS	MS/MS	MS/MS	MS/MS	MS/MS	MS/MS	MS/MS	MS/MS	MS/MS	MS/MS	1	1	1	1	1	1	1	1	1	1	1	1	1	1	1	1	1	1	1	1	1	4448587	248331	175635	193248	215960	231863	222435	262484	252017	167833	186801	233345	208874	268564	238335	148524	174675	243356	252510	188771	168005	167021			5426	4572;4614;4056	21
DAEALAAK	DAEALAAK	8	0	787.407	MGYG000001337_00435	2	0.998623	0.00182693	MS/MS	MS/MS	unmatched	unmatched	MS/MS	MS/MS	MS/MS	MS/MS	unmatched	MS/MS	unmatched	MS/MS	MS/MS	unmatched	unmatched	MS/MS	unmatched	unmatched	unmatched	unmatched	MS/MS	1	1	0	0	1	1	1	1	0	1	0	1	1	0	0	1	0	0	0	0	1	3153994	202925	471701	0	0	407385	197494	250878	559599	0	115572	0	284968	272147	0	0	254051	0	0	0	0	137274			5427	5864	11
DAEALVVGGVYAPFR	DAEALVVGGVYAPFR	15	0	1562.81	MGYG000000044_01309	2	0.999989	1.47e-05	MS/MS	MS/MS	MS/MS	MS/MS	MS/MS	MS/MS	MS/MS	MS/MS	MS/MS	MS/MS	MS/MS	MS/MS	MS/MS	MS/MS	MS/MS	MS/MS	MS/MS	MS/MS	MS/MS	MS/MS	MS/MS	1	1	1	1	1	1	1	1	1	1	1	1	1	1	1	1	1	1	1	1	1	21632728	818546	1208300	1077640	743431	772663	1188370	882016	979455	956968	871533	1316130	905702	1301300	1095300	1098570	1018940	1133720	851334	1128720	1307900	976190			5428	3087	21
DAEALYGLLKEEMGEILAK	DAEALYGLLKEEMGEILAK	19	1	2092.08	MGYG000002491_01182	2	0.98581	0.0194312	unmatched	unmatched	MS/MS	unmatched	unmatched	unmatched	MS/MS	unmatched	unmatched	unmatched	unmatched	MS/MS	unmatched	MS/MS	unmatched	unmatched	unmatched	unmatched	unmatched	unmatched	unmatched	0	0	1	0	0	0	1	0	0	0	0	1	0	1	0	0	0	0	0	0	0	820016	0	0	126170	0	0	0	192596	0	0	0	0	178835	0	322415	0	0	0	0	0	0	0			5429	4479	4
DAEANAEADR	DAEANAEADR	10	0	1060.44	MGYG000002514_02854;MGYG000001307_00091;MGYG000002467_01366;MGYG000002515_00010	2	0.999989	1.42e-05	MS/MS	MS/MS	MS/MS	MS/MS	MS/MS	MS/MS	MS/MS	MS/MS	MS/MS	MS/MS	MS/MS	MS/MS	MS/MS	MS/MS	MS/MS	MS/MS	MS/MS	MS/MS	MS/MS	MS/MS	unmatched	1	1	1	1	1	1	1	1	1	1	1	1	1	1	1	1	1	1	1	1	0	8411829	446466	368883	465915	321722	465629	407474	515252	259142	549501	455215	310995	418386	348271	250733	521828	412341	383481	448766	549489	512340	0			5430	2341;629;972;34	20
DAEANAEADRK	DAEANAEADRK	11	1	1188.54	MGYG000002514_02854;MGYG000001307_00091;MGYG000002467_01366;MGYG000002515_00010	2	0.999999	8.85e-07	MS/MS	MS/MS	MS/MS	MS/MS	MS/MS	MS/MS	MS/MS	MS/MS	MS/MS	MS/MS	MS/MS	MS/MS	MS/MS	MS/MS	MS/MS	MS/MS	MS/MS	MS/MS	MS/MS	MS/MS	MS/MS	1	1	1	1	1	1	1	1	1	1	1	1	1	1	1	1	1	1	1	1	1	5204343	223338	250720	256548	253497	252615	241284	255573	255186	272239	233638	248359	254427	252643	223765	227436	238935	261065	232189	254797	270724	245365			5431	2341;629;972;34	21
DAEAVLVR	DAEAVLVR	8	0	871.476	MGYG000002517_01230	2	0.999086	0.00121701	MS/MS	MS/MS	MS/MS	MS/MS	MS/MS	MS/MS	MS/MS	MS/MS	MS/MS	MS/MS	MS/MS	MS/MS	MS/MS	MS/MS	MS/MS	MS/MS	MS/MS	MS/MS	MS/MS	MS/MS	MS/MS	1	1	1	1	1	1	1	1	1	1	1	1	1	1	1	1	1	1	1	1	1	22213486	556053	694210	980237	1209920	1071550	1058670	774238	1123730	1111180	1025880	1189040	1136780	1087430	1371460	1086870	1205290	1338680	1326380	938936	977112	949840			5432	2486	21
DAEC(UniMod:4)GAC(UniMod:4)EDK	DAECGACEDK	10	0	1153.4	MGYG000000044_00113	2	0.998275	0.00230409	unmatched	unmatched	unmatched	MS/MS	MS/MS	MS/MS	unmatched	unmatched	unmatched	MS/MS	MS/MS	MS/MS	unmatched	unmatched	unmatched	MS/MS	unmatched	MS/MS	MS/MS	MS/MS	unmatched	0	0	0	1	1	1	0	0	0	1	1	1	0	0	0	1	0	1	1	1	0	771380	0	0	0	93858	80228	63896	0	0	0	92940	92086	61369	0	0	0	66214	0	79000	79235	62549	0			5433	3274	10
DAEEAHGK	DAEEAHGK	8	0	855.372	MGYG000000266_02046;MGYG000003692_02035;MGYG000004325_00602	2	0.995544	0.00595533	unmatched	unmatched	MS/MS	MS/MS	MS/MS	unmatched	unmatched	MS/MS	unmatched	unmatched	MS/MS	unmatched	unmatched	MS/MS	unmatched	MS/MS	unmatched	MS/MS	unmatched	MS/MS	unmatched	0	0	1	1	1	0	0	1	0	0	1	0	0	1	0	1	0	1	0	1	0	1247410	0	0	39895	199110	125106	0	0	155944	0	0	233554	0	0	155119	0	79288	0	174082	0	85311	0			5434	6996;7285;12646	9
DAEEAVFAAQMAR	DAEEAVFAAQMAR	13	0	1407.64	MGYG000002291_01507	2	0.999935	8.69e-05	MS/MS	MS/MS	MS/MS	MS/MS	MS/MS	MS/MS	MS/MS	MS/MS	MS/MS	MS/MS	MS/MS	MS/MS	MS/MS	MS/MS	MS/MS	MS/MS	MS/MS	MS/MS	unmatched	MS/MS	MS/MS	1	1	1	1	1	1	1	1	1	1	1	1	1	1	1	1	1	1	0	1	1	15805877	590939	807295	578728	806612	858975	790097	931532	564821	945562	745593	763594	936465	475091	854424	775525	789487	966819	657836	0	924382	1042100			5435	9966	20
DAEELAAKLEGVSLK	DAEELAAKLEGVSLK	15	1	1571.84	MGYG000000105_02299	2	0.99999	1.28e-05	MS/MS	MS/MS	MS/MS	MS/MS	MS/MS	MS/MS	MS/MS	MS/MS	MS/MS	MS/MS	MS/MS	MS/MS	MS/MS	MS/MS	MS/MS	MS/MS	MS/MS	MS/MS	MS/MS	MS/MS	MS/MS	1	1	1	1	1	1	1	1	1	1	1	1	1	1	1	1	1	1	1	1	1	14426322	738262	584641	619277	728768	683195	679639	949384	615061	604341	450069	730245	637679	918712	617046	796350	633801	604918	734963	699289	709512	691170			5436	5362	21
DAEFLFR	DAEFLFR	7	0	896.439	MGYG000002274_01968;MGYG000002272_01389	2	0.999897	0.000136	MS/MS	MS/MS	MS/MS	MS/MS	MS/MS	MS/MS	MS/MS	MS/MS	MS/MS	MS/MS	MS/MS	MS/MS	MS/MS	MS/MS	MS/MS	MS/MS	MS/MS	MS/MS	MS/MS	MS/MS	MS/MS	1	1	1	1	1	1	1	1	1	1	1	1	1	1	1	1	1	1	1	1	1	9137205	499141	394364	466977	429340	407598	485045	460331	483828	434417	379688	470620	410447	381868	437502	400222	452518	383554	450317	430460	460884	418084			5437	7818;6884	21
DAEGNITTIFC(UniMod:4)TYDADTLSKDPADGR	DAEGNITTIFCTYDADTLSKDPADGR	26	1	2845.27	MGYG000002515_02354;MGYG000002491_00709;MGYG000000110_01673	2	0.999998	2.07e-06	MS/MS	MS/MS	MS/MS	MS/MS	MS/MS	MS/MS	MS/MS	MS/MS	MS/MS	MS/MS	MS/MS	MS/MS	MS/MS	MS/MS	MS/MS	MS/MS	MS/MS	MS/MS	MS/MS	MS/MS	MS/MS	1	1	1	1	1	1	1	1	1	1	1	1	1	1	1	1	1	1	1	1	1	41828680	1899140	2042320	2026320	1838820	1950070	1978130	2057400	1671130	2159460	2032290	1927040	2050080	2011440	2015670	2034270	2088470	1978020	1997580	2045560	2004430	2021040			5438	1338;5128;4314	21
DAEGQDFQLYPGEIGKR	DAEGQDFQLYPGEIGKR	17	1	1921.92	MGYG000002467_04385	2	0.999999	7.95e-07	unmatched	unmatched	unmatched	unmatched	MS/MS	MS/MS	unmatched	MS/MS	MS/MS	unmatched	unmatched	unmatched	unmatched	unmatched	unmatched	MS/MS	unmatched	unmatched	unmatched	unmatched	unmatched	0	0	0	0	1	1	0	1	1	0	0	0	0	0	0	1	0	0	0	0	0	2339065	0	0	0	0	403300	486050	0	427973	489468	0	0	0	0	0	0	532274	0	0	0	0	0			5439	15339	5
DAEGYLGEKVTEAVITVPAYFNDAQR	DAEGYLGEKVTEAVITVPAYFNDAQR	26	1	2855.4	MGYG000002312_02199	2	0.980818	0.0260224	MS/MS	MS/MS	MS/MS	MS/MS	MS/MS	MS/MS	MS/MS	MS/MS	MS/MS	MS/MS	MS/MS	MS/MS	MS/MS	MS/MS	MS/MS	MS/MS	MS/MS	MS/MS	MS/MS	MS/MS	MS/MS	1	1	1	1	1	1	1	1	1	1	1	1	1	1	1	1	1	1	1	1	1	358817900	16647600	17853000	17205700	17906600	16428400	16925400	16030200	16982600	16985100	16612000	16650500	16905600	17787900	18488600	17078900	17595800	17441700	16261400	17187700	16393400	17449800			5440	725	21
DAEIAAAEAER	DAEIAAAEAER	11	0	1144.54	MGYG000000196_02928	2	0.999847	0.000203	MS/MS	MS/MS	MS/MS	MS/MS	MS/MS	MS/MS	MS/MS	MS/MS	MS/MS	MS/MS	MS/MS	MS/MS	MS/MS	MS/MS	MS/MS	MS/MS	MS/MS	MS/MS	MS/MS	MS/MS	MS/MS	1	1	1	1	1	1	1	1	1	1	1	1	1	1	1	1	1	1	1	1	1	46996880	1913150	2287190	2310450	2344060	2308980	1984440	2268640	2262050	2079400	2341330	2337320	2217710	2206190	2090190	2381540	2219580	2448630	2498950	2124610	2174430	2198040			5441	5615	21
DAEIAAAEAERK	DAEIAAAEAERK	12	1	1272.63	MGYG000000196_02928	2	0.999965	4.7e-05	MS/MS	MS/MS	MS/MS	MS/MS	MS/MS	MS/MS	MS/MS	MS/MS	MS/MS	MS/MS	MS/MS	MS/MS	MS/MS	MS/MS	MS/MS	MS/MS	MS/MS	MS/MS	MS/MS	MS/MS	MS/MS	1	1	1	1	1	1	1	1	1	1	1	1	1	1	1	1	1	1	1	1	1	44990390	2161490	2048590	2087190	2197540	2150030	2057720	2156700	2116690	2284460	2127020	2166720	2199760	2172210	2275960	2199090	2112170	1931580	2134170	2178850	2125530	2106920			5442	5615	21
DAEIAAAHAER	DAEIAAAHAER	11	0	1152.55	MGYG000000013_01507	2	0.999529	0.000627	MS/MS	MS/MS	MS/MS	MS/MS	MS/MS	MS/MS	MS/MS	MS/MS	MS/MS	unmatched	MS/MS	MS/MS	MS/MS	MS/MS	MS/MS	MS/MS	MS/MS	MS/MS	MS/MS	MS/MS	MS/MS	1	1	1	1	1	1	1	1	1	0	1	1	1	1	1	1	1	1	1	1	1	4834320	293798	210070	297948	230506	196121	247712	250132	225110	221133	0	240319	259056	201127	339596	222981	215542	231832	200296	242009	263936	245096			5443	16657	20
DAEKLNDLAK	DAEKLNDLAK	10	1	1115.58	MGYG000000231_02033	2	0.994839	0.00689572	unmatched	MS/MS	unmatched	MS/MS	unmatched	unmatched	MS/MS	unmatched	MS/MS	unmatched	unmatched	unmatched	unmatched	MS/MS	unmatched	MS/MS	MS/MS	unmatched	unmatched	MS/MS	MS/MS	0	1	0	1	0	0	1	0	1	0	0	0	0	1	0	1	1	0	0	1	1	4772163	0	752981	0	600820	0	0	585212	0	467536	0	0	0	0	382512	0	325183	540698	0	0	415755	701466			5444	13225	9
DAELDDLIMQAR	DAELDDLIMQAR	12	0	1388.66	MGYG000004487_00796;MGYG000002143_00228	2	0.999996	5.33e-06	MS/MS	MS/MS	MS/MS	MS/MS	MS/MS	MS/MS	MS/MS	MS/MS	MS/MS	MS/MS	MS/MS	MS/MS	MS/MS	MS/MS	MS/MS	MS/MS	MS/MS	MS/MS	MS/MS	MS/MS	MS/MS	1	1	1	1	1	1	1	1	1	1	1	1	1	1	1	1	1	1	1	1	1	60273590	3093920	2843710	2728340	2775210	2996980	2790680	3079300	3001500	2715530	3086100	2964270	2903600	2749750	3008980	2884860	2832100	2624310	2798780	2698820	2829520	2867330			5445	2652;870	21
DAEPILKR	DAEPILKR	8	1	940.534	MGYG000000171_00587	2	0.999992	1.08e-05	MS/MS	MS/MS	MS/MS	MS/MS	MS/MS	MS/MS	MS/MS	MS/MS	MS/MS	MS/MS	MS/MS	MS/MS	MS/MS	MS/MS	MS/MS	MS/MS	MS/MS	MS/MS	MS/MS	MS/MS	MS/MS	1	1	1	1	1	1	1	1	1	1	1	1	1	1	1	1	1	1	1	1	1	28979385	1366500	935342	931008	1013920	1718130	1478600	1503230	1203950	1671010	1426980	1185130	1828000	1461470	587375	1831090	1700680	1760610	1464110	1334470	1223560	1354220			5446	4031	21
DAEQGAC(UniMod:4)EDK	DAEQGACEDK	10	0	1121.43	MGYG000002291_00592	2	0.999998	2.38e-06	MS/MS	MS/MS	MS/MS	MS/MS	MS/MS	MS/MS	MS/MS	MS/MS	MS/MS	MS/MS	MS/MS	MS/MS	MS/MS	MS/MS	MS/MS	MS/MS	MS/MS	MS/MS	MS/MS	MS/MS	MS/MS	1	1	1	1	1	1	1	1	1	1	1	1	1	1	1	1	1	1	1	1	1	11615830	614700	388965	518203	543894	502730	499245	536130	617915	598176	539300	552895	543124	566897	525763	500349	613066	628080	622220	559506	572334	572338			5447	2291	21
DAEQGAC(UniMod:4)EDKK	DAEQGACEDKK	11	1	1249.52	MGYG000002291_00592	2	0.998765	0.00164414	MS/MS	unmatched	unmatched	MS/MS	MS/MS	MS/MS	unmatched	MS/MS	MS/MS	unmatched	MS/MS	unmatched	MS/MS	MS/MS	MS/MS	MS/MS	MS/MS	MS/MS	MS/MS	MS/MS	MS/MS	1	0	0	1	1	1	0	1	1	0	1	0	1	1	1	1	1	1	1	1	1	1337378	93432	0	0	73767	95137	78035	0	59637	115432	0	72765	0	96506	56321	94443	43925	127960	57640	69540	84284	118549			5448	2291	16
DAEQYAAEDK	DAEQYAAEDK	10	0	1138.48	MGYG000003921_00048;MGYG000000084_02509;MGYG000003937_00462	2	0.998821	0.00157019	unmatched	unmatched	unmatched	unmatched	unmatched	MS/MS	MS/MS	unmatched	MS/MS	unmatched	unmatched	MS/MS	unmatched	unmatched	MS/MS	MS/MS	MS/MS	MS/MS	MS/MS	unmatched	unmatched	0	0	0	0	0	1	1	0	1	0	0	1	0	0	1	1	1	1	1	0	0	2348602	0	0	0	0	0	350104	214091	0	258803	0	0	233252	0	0	281777	342697	218196	255608	194074	0	0			5449	5002;6408;5808	9
DAEQYAAEDKK	DAEQYAAEDKK	11	1	1266.57	MGYG000003921_00048;MGYG000000084_02509;MGYG000003937_00462	2	0.999951	6.55e-05	MS/MS	MS/MS	MS/MS	MS/MS	MS/MS	MS/MS	MS/MS	MS/MS	MS/MS	MS/MS	MS/MS	MS/MS	MS/MS	MS/MS	MS/MS	MS/MS	MS/MS	MS/MS	MS/MS	MS/MS	MS/MS	1	1	1	1	1	1	1	1	1	1	1	1	1	1	1	1	1	1	1	1	1	6927083	324897	301468	274004	365606	378854	344282	296793	303419	377594	331912	264836	278360	303301	336643	393146	310004	355459	330254	376093	381715	298443			5450	5002;6408;5808	21
DAEQYFGR	DAEQYFGR	8	0	984.43	MGYG000004325_00320	2	1	3.95e-07	MS/MS	MS/MS	MS/MS	MS/MS	MS/MS	MS/MS	MS/MS	MS/MS	MS/MS	MS/MS	MS/MS	MS/MS	MS/MS	MS/MS	MS/MS	MS/MS	MS/MS	MS/MS	MS/MS	MS/MS	MS/MS	1	1	1	1	1	1	1	1	1	1	1	1	1	1	1	1	1	1	1	1	1	59079180	3153730	2872230	2542080	2613600	2733470	2781400	2804100	2561860	2825080	2897400	2738730	3105320	2641200	2952520	3009550	2936700	2931480	2853570	2725170	2829770	2570220			5451	2979	21
DAESAAPVAPK	DAESAAPVAPK	11	0	1054.53	MGYG000001300_01208;MGYG000002274_02689;MGYG000000876_00875	2	0.999952	6.41e-05	MS/MS	MS/MS	MS/MS	MS/MS	MS/MS	MS/MS	MS/MS	MS/MS	MS/MS	MS/MS	MS/MS	MS/MS	MS/MS	MS/MS	MS/MS	MS/MS	MS/MS	MS/MS	MS/MS	MS/MS	MS/MS	1	1	1	1	1	1	1	1	1	1	1	1	1	1	1	1	1	1	1	1	1	9558142	474677	336315	400034	496763	511734	494072	323468	552735	459504	346688	351327	456691	424073	574867	517347	495212	353974	649356	558202	467558	313545			5452	7737;8947;8843	21
DAETAVSATLDAITAALK	DAETAVSATLDAITAALK	18	0	1759.92	MGYG000002057_01165	2	0.999947	7.01e-05	unmatched	unmatched	MS/MS	MS/MS	MS/MS	MS/MS	MS/MS	MS/MS	MS/MS	unmatched	unmatched	MS/MS	MS/MS	MS/MS	MS/MS	unmatched	MS/MS	unmatched	unmatched	unmatched	MS/MS	0	0	1	1	1	1	1	1	1	0	0	1	1	1	1	0	1	0	0	0	1	1745194	0	0	179523	136810	269012	22299	44834	209806	53326	0	0	24484	172521	152084	264177	0	194064	0	0	0	22252			5453	14190	13
DAEVAAAC(UniMod:4)AEK	DAEVAAACAEK	11	0	1133.5	MGYG000002549_02501	2	0.999997	3.97e-06	MS/MS	MS/MS	MS/MS	MS/MS	MS/MS	MS/MS	MS/MS	MS/MS	MS/MS	MS/MS	MS/MS	MS/MS	MS/MS	MS/MS	MS/MS	MS/MS	MS/MS	MS/MS	MS/MS	MS/MS	MS/MS	1	1	1	1	1	1	1	1	1	1	1	1	1	1	1	1	1	1	1	1	1	8744746	407992	407105	362452	310987	465638	357988	484084	403217	438635	381883	337740	471750	419426	349328	445376	469626	491010	448623	490313	385016	416557			5454	11140	21
DAEVAAAC(UniMod:4)AEKK	DAEVAAACAEKK	12	1	1261.6	MGYG000002549_02501	2	0.999999	1.42e-06	MS/MS	MS/MS	MS/MS	MS/MS	MS/MS	MS/MS	MS/MS	MS/MS	MS/MS	MS/MS	MS/MS	MS/MS	MS/MS	MS/MS	MS/MS	MS/MS	MS/MS	MS/MS	MS/MS	MS/MS	MS/MS	1	1	1	1	1	1	1	1	1	1	1	1	1	1	1	1	1	1	1	1	1	19213318	1083140	891271	907782	914175	1022730	874815	840460	901907	944986	846756	933582	906922	903511	920640	881512	908074	934280	959752	860119	833579	943325			5455	11140	21
DAEVFEPLSK	DAEVFEPLSK	10	0	1133.56	MGYG000002312_01591;MGYG000000171_00583;MGYG000000146_00630;MGYG000003695_01726	2	0.999996	5.94e-06	MS/MS	MS/MS	MS/MS	MS/MS	MS/MS	MS/MS	MS/MS	MS/MS	MS/MS	MS/MS	MS/MS	MS/MS	MS/MS	MS/MS	MS/MS	MS/MS	MS/MS	MS/MS	MS/MS	MS/MS	MS/MS	1	1	1	1	1	1	1	1	1	1	1	1	1	1	1	1	1	1	1	1	1	27887334	1332440	1203630	1317920	1226280	1615260	1051710	1507520	1546470	1055610	722609	1704420	1548520	1502780	834955	1302430	1828580	1295210	1206610	1013040	1361610	1709730			5456	11433;8483;15378;14776	21
DAEVVLVEGLVPTR	DAEVVLVEGLVPTR	14	0	1495.82	MGYG000002467_00140;MGYG000000110_03086;MGYG000002477_02210;MGYG000002491_00264;MGYG000002500_03337;MGYG000002507_02640;MGYG000003360_02772;MGYG000002515_00833;MGYG000002506_01784	2	1	2.38e-07	MS/MS	MS/MS	MS/MS	MS/MS	MS/MS	MS/MS	MS/MS	MS/MS	MS/MS	MS/MS	MS/MS	MS/MS	MS/MS	MS/MS	MS/MS	MS/MS	MS/MS	MS/MS	MS/MS	MS/MS	MS/MS	2	2	2	2	2	2	2	2	2	2	2	2	2	2	2	2	2	2	2	2	2	572774057	26075535	26935983	27501971	27147309	27423515	27990051	27431655	27156267	29009059	27856352	27670584	26941312	27835523	27746390	26931141	27309678	27381258	27299621	26585456	25548769	26996628			5457	1215;877;840;790;895;378;1088;787;295	42
DAEVVLVEGLVPTRK	DAEVVLVEGLVPTRK	15	1	1623.92	MGYG000002467_00140;MGYG000000110_03086;MGYG000002477_02210;MGYG000002491_00264;MGYG000002500_03337;MGYG000002507_02640;MGYG000003360_02772;MGYG000002515_00833;MGYG000002506_01784	2	1	0	MS/MS	MS/MS	MS/MS	MS/MS	MS/MS	MS/MS	MS/MS	MS/MS	MS/MS	MS/MS	MS/MS	MS/MS	MS/MS	MS/MS	MS/MS	MS/MS	MS/MS	MS/MS	MS/MS	MS/MS	MS/MS	2	2	2	2	2	2	2	2	2	2	2	2	2	2	2	2	2	2	2	2	2	401230590	18845900	18696930	19594050	20171170	17893020	18973980	19782710	18691470	18791050	19107850	19916650	18923720	19279900	19974550	18737910	19340830	18768510	18379620	19036220	19050320	19274230			5458	1215;877;840;790;895;378;1088;787;295	42
DAFAAGFK	DAFAAGFK	8	0	825.402	MGYG000002312_01597	2	0.999931	9.1e-05	MS/MS	MS/MS	MS/MS	MS/MS	MS/MS	MS/MS	MS/MS	MS/MS	MS/MS	MS/MS	MS/MS	MS/MS	MS/MS	MS/MS	MS/MS	MS/MS	MS/MS	MS/MS	MS/MS	MS/MS	MS/MS	1	1	1	1	1	1	1	1	1	1	1	1	1	1	1	1	1	1	1	1	1	29873200	1324400	1354340	1301650	1474230	1427300	1495150	1471670	1435400	1215420	1602140	1449580	1441100	1400780	1398470	1359370	1325360	1501280	1599980	1373060	1519190	1403330			5459	2449	21
DAFAANDWEK	DAFAANDWEK	10	0	1165.5	MGYG000004456_02124;MGYG000003697_01757;MGYG000002834_01413	2	0.99385	0.00818892	unmatched	MS/MS	unmatched	unmatched	unmatched	MS/MS	MS/MS	MS/MS	MS/MS	unmatched	unmatched	unmatched	unmatched	unmatched	MS/MS	MS/MS	unmatched	unmatched	unmatched	MS/MS	MS/MS	0	1	0	0	0	1	1	1	1	0	0	0	0	0	1	1	0	0	0	1	1	1893897	0	241467	0	0	0	265624	153280	268580	184512	0	0	0	0	0	254190	164021	0	0	0	226549	135674			5460	8560;9066;9247	9
DAFAEAQWR	DAFAEAQWR	9	0	1092.5	MGYG000000044_00471	2	0.999998	3.16e-06	MS/MS	MS/MS	MS/MS	MS/MS	MS/MS	MS/MS	MS/MS	MS/MS	MS/MS	MS/MS	MS/MS	MS/MS	MS/MS	MS/MS	MS/MS	MS/MS	MS/MS	MS/MS	MS/MS	MS/MS	MS/MS	1	1	1	1	1	1	1	1	1	1	1	1	1	1	1	1	1	1	1	1	1	48087080	2543620	2020540	2683850	2412630	2321380	2450200	2152640	2161560	2223800	2268390	1838580	2355160	2278550	2300650	2473340	2152550	2194770	2166030	2183480	2564310	2341050			5461	2277	21
DAFC(UniMod:4)GVYGGPADPQAVR	DAFCGVYGGPADPQAVR	17	0	1778.8	MGYG000001300_02600;MGYG000002274_01205;MGYG000002619_02066;MGYG000002545_01194	2	0.999981	2.47e-05	MS/MS	MS/MS	MS/MS	MS/MS	MS/MS	MS/MS	MS/MS	MS/MS	MS/MS	MS/MS	MS/MS	MS/MS	MS/MS	MS/MS	MS/MS	MS/MS	MS/MS	MS/MS	MS/MS	MS/MS	MS/MS	1	1	1	1	1	1	1	1	1	1	1	1	1	1	1	1	1	1	1	1	1	22496221	1206580	1220880	1059440	1290150	1151300	1184280	1134200	453762	892761	1023740	1072610	901283	1020900	1087000	1053350	854345	1108390	1227410	1098700	1207230	1247910			5462	11935;14742;14485;15034	21
DAFDSFLFLDGKPLATTSK	DAFDSFLFLDGKPLATTSK	19	1	2072.05	MGYG000001346_02329	2	1	2.37e-07	MS/MS	MS/MS	MS/MS	MS/MS	MS/MS	MS/MS	MS/MS	MS/MS	MS/MS	MS/MS	MS/MS	MS/MS	MS/MS	MS/MS	MS/MS	MS/MS	MS/MS	MS/MS	MS/MS	MS/MS	MS/MS	1	1	1	1	1	1	1	1	1	1	1	1	1	1	1	1	1	1	1	1	1	12904907	607384	555060	573457	613919	602104	617956	621078	581270	593744	630981	615074	630497	624133	661062	634458	641974	609739	594747	616029	641161	639080			5463	1653	21
DAFEAFYSIYK	DAFEAFYSIYK	11	0	1352.63	MGYG000002517_01436	2	0.935579	0.0927755	unmatched	MS/MS	unmatched	unmatched	unmatched	unmatched	unmatched	MS/MS	MS/MS	MS/MS	MS/MS	MS/MS	unmatched	unmatched	MS/MS	unmatched	MS/MS	unmatched	MS/MS	unmatched	unmatched	0	1	0	0	0	0	0	1	1	1	1	1	0	0	1	0	1	0	1	0	0	4960532	0	337017	0	0	0	0	0	643203	733150	549808	399457	541595	0	0	520938	0	785607	0	449757	0	0			5464	3492	9
DAFENMGAQLVR	DAFENMGAQLVR	12	0	1349.64	MGYG000003937_00155	2	0.999932	9.08e-05	MS/MS	MS/MS	MS/MS	MS/MS	MS/MS	MS/MS	MS/MS	MS/MS	MS/MS	MS/MS	MS/MS	MS/MS	unmatched	MS/MS	MS/MS	MS/MS	MS/MS	MS/MS	MS/MS	MS/MS	MS/MS	1	1	1	1	1	1	1	1	1	1	1	1	0	1	1	1	1	1	1	1	1	13357455	707424	787828	963547	768334	706694	677156	700874	566405	604796	452551	369983	453449	0	1218320	666237	675784	534426	539940	680484	719326	563897			5465	3953	20
DAFFGPVTPK	DAFFGPVTPK	10	0	1077.55	MGYG000000208_02328	2	0.999891	0.000145	MS/MS	MS/MS	unmatched	MS/MS	MS/MS	MS/MS	MS/MS	MS/MS	MS/MS	MS/MS	MS/MS	MS/MS	MS/MS	MS/MS	MS/MS	MS/MS	MS/MS	MS/MS	MS/MS	MS/MS	MS/MS	1	1	0	1	1	1	1	1	1	1	1	1	1	1	1	1	1	1	1	1	1	13315679	661622	603088	0	451151	608700	643308	734070	275142	901225	866160	822819	810879	740881	612757	662259	677478	622415	748485	761157	579683	532400			5466	14499	20
DAFGGTSK	DAFGGTSK	8	0	781.36	MGYG000000196_04774	2	0.999197	0.00107619	MS/MS	MS/MS	MS/MS	MS/MS	MS/MS	MS/MS	unmatched	MS/MS	MS/MS	MS/MS	unmatched	MS/MS	MS/MS	MS/MS	MS/MS	MS/MS	MS/MS	MS/MS	MS/MS	MS/MS	MS/MS	1	1	1	1	1	1	0	1	1	1	0	1	1	1	1	1	1	1	1	1	1	18692091	1300210	1029440	1064480	865276	939902	1064880	0	775149	1125780	977774	0	1067610	836314	651205	1066520	1062830	1069270	949133	934012	1035120	877186			5467	585	19
DAFIQYFNNK	DAFIQYFNNK	10	0	1258.6	MGYG000002438_02881	2	0.999874	0.000169	unmatched	unmatched	MS/MS	unmatched	unmatched	MS/MS	unmatched	MS/MS	unmatched	unmatched	MS/MS	MS/MS	unmatched	unmatched	unmatched	MS/MS	MS/MS	MS/MS	MS/MS	unmatched	unmatched	0	0	1	0	0	1	0	1	0	0	1	1	0	0	0	1	1	1	1	0	0	7170527	0	0	726808	0	0	816892	0	689539	0	0	760907	613874	0	0	0	812482	870204	870761	1009060	0	0			5468	15011	9
DAFKDAK	DAFKDAK	7	1	793.397	MGYG000001315_01043;MGYG000001300_01311;MGYG000002619_00086	2	0.999997	3.65e-06	MS/MS	MS/MS	MS/MS	MS/MS	MS/MS	MS/MS	MS/MS	MS/MS	MS/MS	MS/MS	MS/MS	MS/MS	MS/MS	MS/MS	MS/MS	MS/MS	MS/MS	MS/MS	MS/MS	MS/MS	MS/MS	1	1	1	1	1	1	1	1	1	1	1	1	1	1	1	1	1	1	1	1	1	58156830	3093240	2518200	2822550	2955930	2559830	2725990	2990280	2869020	3111580	2400760	2970090	2683570	2370540	2444470	2778840	2778840	2854260	3151690	2667050	2733410	2676690			5469	12000;1233;2745	21
DAFLAVQELVNK	DAFLAVQELVNK	12	0	1345.72	MGYG000000196_05035;MGYG000001364_00193;MGYG000001346_02542;MGYG000003252_04307;MGYG000002478_00089;MGYG000001337_03669	2	0.999996	5.29e-06	MS/MS	MS/MS	MS/MS	MS/MS	MS/MS	MS/MS	MS/MS	MS/MS	MS/MS	MS/MS	MS/MS	MS/MS	MS/MS	MS/MS	MS/MS	MS/MS	MS/MS	MS/MS	MS/MS	MS/MS	MS/MS	1	1	1	1	1	1	1	1	1	1	1	1	1	1	1	1	1	1	1	1	1	29240200	1232550	1371860	1404600	1323630	1411160	1453210	1504450	1365440	1359690	1536560	1494100	1330390	1276940	1378430	1426010	1339710	1248280	1349200	1602500	1457650	1373840			5470	3170;7218;5017;3019;8017;2447	21
DAFLEHAEVFGNYYGTSR	DAFLEHAEVFGNYYGTSR	18	0	2074.94	MGYG000003360_03149	2	1	0	MS/MS	MS/MS	MS/MS	MS/MS	MS/MS	MS/MS	MS/MS	MS/MS	MS/MS	MS/MS	MS/MS	MS/MS	MS/MS	MS/MS	MS/MS	MS/MS	MS/MS	MS/MS	MS/MS	MS/MS	MS/MS	1	1	1	1	1	1	1	1	1	1	1	1	1	1	1	1	1	1	1	1	1	35630340	1685080	1570640	1847720	1706330	1671200	1528980	1701240	1439700	1644350	1683290	1757890	1820690	1693450	1736480	1718190	1652200	1787700	1633350	1780440	1837290	1734130			5471	5484	21
DAFLHYLDLGPQFNSLEK	DAFLHYLDLGPQFNSLEK	18	0	2106.04	MGYG000000105_01028	2	0.99923	0.00103215	MS/MS	MS/MS	MS/MS	unmatched	unmatched	MS/MS	MS/MS	MS/MS	unmatched	unmatched	unmatched	MS/MS	unmatched	unmatched	unmatched	unmatched	unmatched	MS/MS	MS/MS	unmatched	MS/MS	1	1	1	0	0	1	1	1	0	0	0	1	0	0	0	0	0	1	1	0	1	1446492	172145	95145	103117	0	0	125423	184759	180251	0	0	0	118168	0	0	0	0	0	170210	124885	0	172389			5472	14184	10
DAFLVHNAR	DAFLVHNAR	9	0	1041.54	MGYG000002507_00749;MGYG000002506_02475;MGYG000002323_03329	2	0.999992	1.03e-05	MS/MS	MS/MS	MS/MS	MS/MS	MS/MS	MS/MS	MS/MS	MS/MS	MS/MS	MS/MS	MS/MS	MS/MS	MS/MS	MS/MS	MS/MS	MS/MS	MS/MS	MS/MS	MS/MS	MS/MS	MS/MS	1	1	1	1	1	1	1	1	1	1	1	1	1	1	1	1	1	1	1	1	1	87233530	4401080	4076250	4135610	4023090	4217280	3810610	3868070	3995670	4018710	4085280	4236980	4623740	3942950	4176320	4644530	4067180	4367940	4065130	4338460	3981080	4157570			5473	4487;3802;4842	21
DAFVGPTLIAYSMEHPGAAAR	DAFVGPTLIAYSMEHPGAAAR	21	0	2173.06	MGYG000003360_03951;MGYG000002515_03652	2	1	4.74e-07	MS/MS	MS/MS	MS/MS	MS/MS	MS/MS	MS/MS	MS/MS	MS/MS	MS/MS	MS/MS	MS/MS	MS/MS	MS/MS	MS/MS	MS/MS	MS/MS	MS/MS	MS/MS	MS/MS	MS/MS	MS/MS	1	1	1	1	1	1	1	1	1	1	1	1	1	1	1	1	1	1	1	1	1	133297870	6569280	6391170	6222890	6561600	6493400	6231920	6023450	6193570	5956100	6231620	6367200	6139400	6679310	6472630	6212790	6186800	6307180	6516190	6141380	7038830	6361160			5474	156;117	21
DAFVSNNYDSLDALPAGSIVGTSSLRR	DAFVSNNYDSLDALPAGSIVGTSSLRR	27	1	2824.4	MGYG000003360_00760	2	0.999991	1.14e-05	MS/MS	MS/MS	MS/MS	MS/MS	MS/MS	MS/MS	MS/MS	MS/MS	MS/MS	MS/MS	MS/MS	MS/MS	MS/MS	MS/MS	MS/MS	MS/MS	MS/MS	MS/MS	unmatched	MS/MS	MS/MS	1	1	1	1	1	1	1	1	1	1	1	1	1	1	1	1	1	1	0	1	1	12966113	657478	758089	640567	852109	561812	286485	790220	831893	481792	871154	479909	605572	378300	542131	872594	623897	804422	893985	0	479613	554091			5475	13700	20
DAFVTELLK	DAFVTELLK	9	0	1034.56	MGYG000002491_00448;MGYG000002502_00073;MGYG000002500_03216;MGYG000000110_00032;MGYG000002506_01615	2	0.995828	0.00557383	MS/MS	MS/MS	MS/MS	unmatched	MS/MS	MS/MS	MS/MS	MS/MS	MS/MS	unmatched	MS/MS	MS/MS	MS/MS	unmatched	MS/MS	unmatched	unmatched	MS/MS	MS/MS	MS/MS	MS/MS	1	1	1	0	1	1	1	1	1	0	1	1	1	0	1	0	0	1	1	1	1	3971313	217197	251445	296783	0	260053	300680	310255	257767	256621	0	219167	225543	275273	0	219076	0	0	202559	280201	155277	243416			5476	16642;12918;13995;16759;10182	16
DAFVTELLKK	DAFVTELLKK	10	1	1162.66	MGYG000002491_00448;MGYG000002502_00073;MGYG000002500_03216;MGYG000000110_00032;MGYG000002506_01615	2	0.99997	4.01e-05	MS/MS	MS/MS	MS/MS	MS/MS	MS/MS	MS/MS	MS/MS	MS/MS	MS/MS	MS/MS	MS/MS	MS/MS	MS/MS	MS/MS	MS/MS	MS/MS	MS/MS	MS/MS	MS/MS	MS/MS	MS/MS	1	1	2	1	2	2	1	2	1	2	2	1	2	1	1	1	2	2	2	1	1	18266135	1084010	927642	943932	684229	1107452	793804	740236	696426	911761	763473	833363	879832	960345	804795	986854	673691	766951	969416	888912	980937	868071			5477	16642;12918;13995;16759;10182	31
DAFYTDKK	DAFYTDKK	8	1	986.471	MGYG000002517_00199	2	0.999843	0.000208	unmatched	MS/MS	MS/MS	MS/MS	MS/MS	MS/MS	MS/MS	MS/MS	MS/MS	MS/MS	MS/MS	MS/MS	MS/MS	MS/MS	MS/MS	MS/MS	MS/MS	MS/MS	MS/MS	MS/MS	MS/MS	0	1	1	1	1	1	1	1	1	1	1	1	1	1	1	1	1	1	1	1	1	9037655	0	435496	507659	665220	418510	409256	352793	443266	524165	547496	503026	329927	419629	509882	443030	424768	404381	545306	358375	479872	315598			5478	796	20
DAGATAIYGAR	DAGATAIYGAR	11	0	1064.52	MGYG000002560_02544;MGYG000001337_02125;MGYG000002549_01340	2	0.999903	0.00013	MS/MS	MS/MS	MS/MS	MS/MS	MS/MS	MS/MS	MS/MS	MS/MS	MS/MS	MS/MS	MS/MS	MS/MS	MS/MS	MS/MS	MS/MS	MS/MS	MS/MS	MS/MS	MS/MS	MS/MS	MS/MS	1	1	1	1	1	1	1	1	1	1	1	1	1	1	1	1	1	1	1	1	1	52230360	2840850	2250440	2217980	2277020	2413020	2299930	2389190	2440950	2625450	2318880	2243650	2597970	2434410	2485380	3180990	2324010	2455090	2677330	2501610	2661120	2595090			5479	13532;7376;8119	21
DAGATEVHVR	DAGATEVHVR	10	0	1053.52	MGYG000000045_01521;MGYG000004271_02350;MGYG000003694_01731;MGYG000002517_01032	2	0.999993	8.9e-06	MS/MS	MS/MS	MS/MS	MS/MS	MS/MS	MS/MS	MS/MS	MS/MS	MS/MS	MS/MS	MS/MS	MS/MS	MS/MS	MS/MS	MS/MS	MS/MS	MS/MS	MS/MS	MS/MS	MS/MS	MS/MS	1	1	1	1	1	1	1	1	1	1	1	1	1	1	1	1	1	1	1	1	1	18405520	946647	805961	782994	875096	831926	893441	755375	911286	894698	845950	844390	1052780	787480	838081	888281	972868	845970	800950	973578	864239	993529			5480	16721;12893;7583;7578	21
DAGC(UniMod:4)DLTAGQK	DAGCDLTAGQK	11	0	1134.5	MGYG000002492_00221	2	0.999999	1.66e-06	MS/MS	MS/MS	MS/MS	MS/MS	MS/MS	MS/MS	MS/MS	MS/MS	MS/MS	MS/MS	MS/MS	MS/MS	MS/MS	MS/MS	MS/MS	MS/MS	MS/MS	MS/MS	MS/MS	MS/MS	MS/MS	1	1	1	1	1	1	1	1	1	1	1	1	1	1	1	1	1	1	1	1	1	12766719	536987	556459	615816	677809	595308	667978	608316	617949	662830	570136	563737	559105	621343	553437	627684	652176	624803	602110	593022	661219	598495			5481	3171	21
DAGFEVIYTGIR	DAGFEVIYTGIR	12	0	1339.68	MGYG000004769_01825;MGYG000001365_01211	2	0.999997	3.56e-06	MS/MS	MS/MS	MS/MS	MS/MS	MS/MS	MS/MS	MS/MS	MS/MS	MS/MS	MS/MS	MS/MS	MS/MS	MS/MS	MS/MS	MS/MS	MS/MS	MS/MS	MS/MS	MS/MS	MS/MS	MS/MS	1	1	1	1	1	1	1	1	1	1	1	1	1	1	1	1	1	1	1	1	1	42859690	2104310	1969610	2001000	1914430	1985950	2083140	2163650	2101250	2070150	2137850	2070760	2107960	1998290	1918440	2051260	2034710	1994840	2003550	2069270	2044000	2035270			5482	1914;7634	21
DAGFIYYTVFR	DAGFIYYTVFR	11	0	1350.66	MGYG000002517_01024	2	0.999978	2.86e-05	MS/MS	MS/MS	MS/MS	MS/MS	MS/MS	MS/MS	MS/MS	MS/MS	MS/MS	MS/MS	MS/MS	MS/MS	MS/MS	MS/MS	MS/MS	MS/MS	MS/MS	MS/MS	MS/MS	MS/MS	MS/MS	1	1	1	1	1	1	1	1	1	1	1	1	1	1	1	1	1	1	1	1	1	12248192	519089	571116	520638	669642	584890	602344	611303	569170	582716	540437	544653	599625	620294	639856	582994	600572	590553	579171	578506	536944	603679			5483	9968	21
DAGFMTR	DAGFMTR	7	0	796.354	MGYG000002080_00435;MGYG000004456_00096	2	0.99993	9.34e-05	MS/MS	MS/MS	MS/MS	MS/MS	MS/MS	MS/MS	MS/MS	MS/MS	MS/MS	MS/MS	MS/MS	MS/MS	MS/MS	MS/MS	MS/MS	MS/MS	MS/MS	MS/MS	MS/MS	MS/MS	MS/MS	1	1	1	1	1	1	1	1	1	1	1	1	1	1	1	1	1	1	1	1	1	44531830	2471370	2463460	2295160	2231880	1803990	1744130	2207410	2557950	2165770	1845300	1821730	2045710	2186660	1858340	2041820	2382320	2253290	2183830	1949680	1839770	2182260			5484	2271;3007	21
DAGFQAFADK	DAGFQAFADK	10	0	1068.49	MGYG000002515_00185;MGYG000002518_04372	2	0.999996	5.94e-06	MS/MS	MS/MS	MS/MS	MS/MS	MS/MS	MS/MS	MS/MS	MS/MS	MS/MS	MS/MS	MS/MS	MS/MS	MS/MS	MS/MS	MS/MS	MS/MS	MS/MS	MS/MS	MS/MS	MS/MS	MS/MS	1	1	1	1	1	1	1	1	1	1	1	1	1	1	1	1	1	1	1	1	1	62260400	3099450	2729280	2654380	2548600	2620860	2671490	2889630	2676560	2987820	2482390	3081210	2853900	2576530	3815560	2808700	3701810	2855110	3658700	2640890	4046090	2861440			5485	32;843	21
DAGIPLTYYGIR	DAGIPLTYYGIR	12	0	1337.7	MGYG000002517_02333	2	0.999984	2.07e-05	MS/MS	MS/MS	MS/MS	MS/MS	MS/MS	MS/MS	MS/MS	MS/MS	MS/MS	MS/MS	MS/MS	MS/MS	MS/MS	MS/MS	unmatched	MS/MS	MS/MS	MS/MS	MS/MS	MS/MS	MS/MS	1	1	1	1	1	1	1	1	1	1	1	1	1	1	0	1	1	1	1	1	1	32906180	1754330	1619870	1632030	1616500	1629680	1702830	1622150	1753940	1437720	1559040	1710520	1870370	1573010	1633150	0	1695630	1488990	1707370	1679580	1614100	1605370			5486	4662	20
DAGITAAELSK	DAGITAAELSK	11	0	1074.56	MGYG000000208_00500	2	0.99906	0.00125018	MS/MS	MS/MS	MS/MS	MS/MS	MS/MS	MS/MS	MS/MS	MS/MS	MS/MS	MS/MS	MS/MS	MS/MS	MS/MS	MS/MS	MS/MS	MS/MS	MS/MS	MS/MS	MS/MS	MS/MS	MS/MS	1	1	1	1	1	1	1	1	1	1	1	1	1	1	1	1	1	1	1	1	1	43964470	1949740	2011690	2980240	2050040	1676510	2772610	1712420	1511570	2977330	2909530	2118170	2090420	1833980	2056120	2254670	1966690	1680110	1909100	1868320	1910810	1724400			5487	1801	21
DAGITYFYTLIDDAVAR	DAGITYFYTLIDDAVAR	17	0	1902.94	MGYG000002517_01548	2	0.999982	2.38e-05	unmatched	unmatched	MS/MS	unmatched	MS/MS	unmatched	unmatched	MS/MS	unmatched	unmatched	MS/MS	unmatched	MS/MS	MS/MS	MS/MS	unmatched	unmatched	MS/MS	MS/MS	unmatched	MS/MS	0	0	1	0	1	0	0	1	0	0	1	0	1	1	1	0	0	1	1	0	1	19048456	0	0	1970940	0	1132590	0	0	2782520	0	0	1488630	0	1307610	2546610	1755890	0	0	3644110	1490440	0	929116			5488	2798	10
DAGIVAC(UniMod:4)QYDEFFHR	DAGIVACQYDEFFHR	15	0	1826.8	MGYG000001300_01892	2	1	0	MS/MS	MS/MS	MS/MS	MS/MS	MS/MS	MS/MS	MS/MS	MS/MS	MS/MS	MS/MS	MS/MS	MS/MS	MS/MS	MS/MS	MS/MS	MS/MS	MS/MS	MS/MS	MS/MS	MS/MS	MS/MS	2	2	2	2	2	2	2	2	2	2	2	2	2	2	2	2	2	2	2	2	2	191877720	8817090	9362610	9428020	8847110	8502040	9932110	9599410	8925850	9855660	8814240	8904450	8734230	9580870	8978380	8434510	8729480	9796380	9316310	9126280	9311010	8881680			5489	257	42
DAGKIAGLDVK	DAGKIAGLDVK	11	1	1085.61	MGYG000000877_00913;MGYG000002445_01951;MGYG000000208_00500;MGYG000002517_00989;MGYG000000249_01105;MGYG000000038_00915;MGYG000004463_01404;MGYG000000176_04968;MGYG000002057_01406;MGYG000000268_00198;MGYG000000255_01223;MGYG000003694_01621;MGYG000002278_00654;MGYG000002993_00728;MGYG000002143_00049;MGYG000001528_02067;MGYG000000370_01509;MGYG000002482_00250;MGYG000001315_00535;MGYG000001707_02578;MGYG000000884_01707;MGYG000000146_00016;MGYG000002312_02199;MGYG000001374_00251;MGYG000004039_00985;MGYG000004271_00836;MGYG000003695_02159;MGYG000000205_02002	2	0.999418	0.000773	MS/MS	MS/MS	unmatched	MS/MS	unmatched	unmatched	MS/MS	MS/MS	MS/MS	MS/MS	unmatched	MS/MS	unmatched	unmatched	MS/MS	MS/MS	MS/MS	unmatched	unmatched	MS/MS	unmatched	1	1	0	1	0	0	1	1	1	1	0	1	0	0	1	1	1	0	0	1	0	16371540	1072000	1712160	0	1123480	0	0	1037230	1565850	1353960	1468530	0	1385310	0	0	1253700	1457190	1709450	0	0	1232680	0			5490	4848;2825;1801;368;3562;3043;4200;3378;5207;3586;2197;1032;1832;4418;3342;3749;4390;2982;3541;4831;5534;3635;725;3568;3300;704;1524;1926	12
DAGKTDQVLIEK	DAGKTDQVLIEK	12	1	1315.7	MGYG000000196_04206;MGYG000004003_03795	2	0.999624	0.000499	MS/MS	MS/MS	MS/MS	MS/MS	MS/MS	unmatched	MS/MS	unmatched	MS/MS	MS/MS	MS/MS	MS/MS	unmatched	MS/MS	MS/MS	MS/MS	unmatched	MS/MS	MS/MS	unmatched	MS/MS	1	1	1	1	1	0	1	0	1	1	1	1	0	1	1	1	0	1	1	0	1	2243526	192882	90870	86595	148665	152207	0	122546	0	188428	158891	123676	195814	0	68881	136331	72220	0	156771	194327	0	154420			5491	9764;12123	16
DAGLDVYDQVK	DAGLDVYDQVK	11	0	1221.59	MGYG000002278_00776;MGYG000004039_00727;MGYG000002492_01963;MGYG000004271_01466	2	0.999998	2.39e-06	MS/MS	MS/MS	MS/MS	MS/MS	MS/MS	MS/MS	MS/MS	MS/MS	MS/MS	MS/MS	MS/MS	MS/MS	MS/MS	MS/MS	MS/MS	MS/MS	MS/MS	MS/MS	MS/MS	MS/MS	MS/MS	1	1	1	1	1	1	1	1	1	1	1	1	1	1	1	1	1	1	1	1	1	47848890	2478620	2290280	2289890	2219680	2326540	2272810	2040510	2142100	2375300	2307210	2120080	2402100	2093670	2215790	2428640	2183970	2317660	2282360	2377590	2174630	2509460			5492	1664;2731;1109;77	21
DAGLDVYDQVKK	DAGLDVYDQVKK	12	1	1349.68	MGYG000002278_00776;MGYG000004039_00727;MGYG000002492_01963;MGYG000004271_01466	2	0.999914	0.000114	MS/MS	MS/MS	MS/MS	MS/MS	MS/MS	MS/MS	MS/MS	MS/MS	MS/MS	MS/MS	MS/MS	MS/MS	MS/MS	MS/MS	MS/MS	MS/MS	MS/MS	MS/MS	MS/MS	MS/MS	MS/MS	1	1	1	1	1	1	1	1	1	1	1	1	1	1	1	1	1	1	1	1	1	88282290	3595940	4196670	4476510	4460170	3110550	4714350	3573560	4233910	3478140	4630250	4680620	4090040	4583330	4189580	4226900	4321880	4590010	4190210	4306230	4387010	4246430			5493	1664;2731;1109;77	21
DAGLDVYNQIK	DAGLDVYNQIK	11	0	1234.62	MGYG000000038_01050;MGYG000003695_01149;MGYG000001528_02349	2	0.998992	0.00134091	unmatched	MS/MS	unmatched	unmatched	unmatched	MS/MS	MS/MS	unmatched	MS/MS	MS/MS	MS/MS	MS/MS	MS/MS	MS/MS	MS/MS	MS/MS	MS/MS	MS/MS	MS/MS	MS/MS	MS/MS	0	1	0	0	0	1	1	0	1	1	1	1	1	1	1	1	1	1	1	1	1	86117180	0	4568160	0	0	0	4665990	5727220	0	5654760	4085910	6508830	5376880	5671070	4845240	7062320	7114720	4540220	4982520	4007370	6027510	5278460			5494	1764;1722;1860	16
DAGLNIAPFITLTR	DAGLNIAPFITLTR	14	0	1500.83	MGYG000002467_02658;MGYG000002323_01001;MGYG000002506_04597;MGYG000002507_03872	2	0.999914	0.000114	MS/MS	MS/MS	MS/MS	MS/MS	MS/MS	MS/MS	MS/MS	MS/MS	MS/MS	MS/MS	MS/MS	MS/MS	MS/MS	MS/MS	MS/MS	MS/MS	MS/MS	MS/MS	MS/MS	MS/MS	MS/MS	1	1	1	1	1	1	1	1	1	1	1	1	1	1	1	1	1	1	1	1	1	48928190	2325790	2173280	2320840	2245940	2331010	2474600	2404860	2250860	2250360	2316230	2405830	2338310	2360530	2172380	2438080	2318730	2204880	2430030	2462010	2318950	2384690			5495	11110;5706;4253;7244	21
DAGLNVVMDR	DAGLNVVMDR	10	0	1088.53	MGYG000002506_00291;MGYG000002502_02950	2	0.999941	7.95e-05	MS/MS	MS/MS	MS/MS	MS/MS	MS/MS	MS/MS	MS/MS	MS/MS	MS/MS	MS/MS	MS/MS	MS/MS	MS/MS	MS/MS	MS/MS	MS/MS	MS/MS	MS/MS	MS/MS	MS/MS	MS/MS	1	1	1	1	1	1	1	1	1	1	1	1	1	1	1	1	1	1	1	1	1	56969580	2387710	2070570	2605180	2338340	2763410	3034070	2593550	4501480	2001150	2746900	3286490	2758150	2796070	3145420	2345650	2386600	2352890	2428790	2233440	2928040	3265680			5496	4292;8174	21
DAGLNVVMDRC(UniMod:4)PAIEIPR	DAGLNVVMDRCPAIEIPR	18	1	2025.01	MGYG000002506_00291	2	0.999904	0.000127	MS/MS	MS/MS	MS/MS	MS/MS	MS/MS	MS/MS	MS/MS	MS/MS	MS/MS	MS/MS	MS/MS	MS/MS	MS/MS	MS/MS	MS/MS	MS/MS	MS/MS	MS/MS	MS/MS	MS/MS	MS/MS	1	1	1	1	1	1	1	1	1	1	1	1	1	1	1	1	1	1	1	1	1	55984050	3162380	2114380	2585280	2414330	2781020	1680230	2339310	3680190	3459790	3686890	2400830	1445110	2300040	2531710	1787970	2462900	3695640	1577350	2597300	3650190	3631210			5497	4292	21
DAGLNVYDQVK	DAGLNVYDQVK	11	0	1220.6	MGYG000000255_01342;MGYG000003694_00311	2	1	0	MS/MS	MS/MS	MS/MS	MS/MS	MS/MS	MS/MS	MS/MS	MS/MS	MS/MS	MS/MS	MS/MS	MS/MS	MS/MS	MS/MS	MS/MS	MS/MS	MS/MS	MS/MS	MS/MS	MS/MS	MS/MS	1	1	1	1	1	1	1	1	1	1	1	1	1	1	1	1	1	1	1	1	1	722037500	36323100	34003600	33851300	33052500	34452500	33864000	34213400	34677500	33826600	34012800	33983500	36816300	34464300	33685400	35004200	34702700	34514800	34419300	33535500	34593400	34040800			5498	594;432	21
DAGLNVYDQVKK	DAGLNVYDQVKK	12	1	1348.7	MGYG000000255_01342;MGYG000003694_00311	2	1	0	MS/MS	MS/MS	MS/MS	MS/MS	MS/MS	MS/MS	MS/MS	MS/MS	MS/MS	MS/MS	MS/MS	MS/MS	MS/MS	MS/MS	MS/MS	MS/MS	MS/MS	MS/MS	MS/MS	MS/MS	MS/MS	2	1	2	2	2	1	2	1	2	2	2	1	2	2	2	2	2	2	2	2	1	179978990	8536030	7342200	9223420	8947910	8489950	7381560	9120890	7266300	9379440	9273890	8837820	7032300	8833980	9322140	8707300	8954700	9004000	8935590	8892650	9217650	7279270			5499	594;432	37
DAGLSTSDIDEVILVGGSTR	DAGLSTSDIDEVILVGGSTR	20	0	2004	MGYG000002438_02580;MGYG000001489_04780	2	0.999941	7.97e-05	MS/MS	MS/MS	MS/MS	MS/MS	MS/MS	MS/MS	MS/MS	MS/MS	MS/MS	MS/MS	MS/MS	MS/MS	MS/MS	MS/MS	MS/MS	MS/MS	MS/MS	MS/MS	MS/MS	MS/MS	MS/MS	1	1	1	1	1	1	1	1	1	1	1	1	1	1	1	1	1	1	1	1	1	51984890	2083910	2127700	1878930	1689140	3241890	2778280	2405680	2805650	3282260	3017610	2139450	2461850	2063880	1903390	2402150	2524910	2113240	2953480	1964060	3130360	3017070			5500	2144;1887	21
DAGLTASELGQVLLVGGSTR	DAGLTASELGQVLLVGGSTR	20	0	1943.03	MGYG000002278_00654	2	0.999843	0.000209	MS/MS	MS/MS	MS/MS	MS/MS	MS/MS	MS/MS	MS/MS	MS/MS	MS/MS	MS/MS	MS/MS	MS/MS	MS/MS	MS/MS	MS/MS	MS/MS	MS/MS	MS/MS	MS/MS	MS/MS	MS/MS	1	1	1	1	1	1	1	1	1	1	1	1	1	1	1	1	1	1	1	1	1	8148827	362492	236779	364078	649299	289808	197379	460830	428889	300691	292925	567936	391672	397593	599884	380294	350521	387769	291815	475787	338227	384159			5501	1832	21
DAGLTNADLGQVLLVGGSTR	DAGLTNADLGQVLLVGGSTR	20	0	1956.03	MGYG000003694_01621;MGYG000002517_00989;MGYG000004271_00836	2	0.999994	7.44e-06	MS/MS	MS/MS	MS/MS	MS/MS	MS/MS	MS/MS	MS/MS	MS/MS	MS/MS	MS/MS	MS/MS	MS/MS	MS/MS	MS/MS	MS/MS	MS/MS	MS/MS	MS/MS	MS/MS	MS/MS	MS/MS	2	2	2	2	2	2	2	2	2	2	2	2	2	2	2	2	2	2	2	2	2	295436990	13501180	14326280	14574010	14422050	13213020	14817970	14254820	14612240	14409150	13951380	14240720	14068440	13956150	13317110	13982460	14040690	13998340	14550540	14315350	13648360	13236730			5502	1032;368;704	42
DAGLVVEIAPFGGEC(UniMod:4)SQNEIDRLR	DAGLVVEIAPFGGECSQNEIDRLR	24	1	2644.29	MGYG000002323_04030;MGYG000002515_03692	2	1	0	MS/MS	MS/MS	MS/MS	MS/MS	MS/MS	MS/MS	MS/MS	MS/MS	MS/MS	MS/MS	MS/MS	MS/MS	MS/MS	MS/MS	MS/MS	MS/MS	MS/MS	MS/MS	MS/MS	MS/MS	MS/MS	1	1	1	1	1	1	1	1	1	1	1	1	1	1	1	1	1	1	1	1	1	100362730	4494010	3974590	4112410	4463900	5128720	4558810	4757790	5162890	4473210	5269830	5071340	5068060	5161660	4883540	4988290	5063050	5037030	4276880	4362940	5051580	5002200			5503	546;737	21
DAGMEILGAAFK	DAGMEILGAAFK	12	0	1221.61	MGYG000003252_00450;MGYG000004003_03395;MGYG000001337_03260;MGYG000000013_04827	2	0.991228	0.0119112	MS/MS	MS/MS	MS/MS	MS/MS	MS/MS	MS/MS	unmatched	MS/MS	MS/MS	unmatched	MS/MS	MS/MS	unmatched	MS/MS	MS/MS	MS/MS	unmatched	unmatched	MS/MS	MS/MS	MS/MS	1	1	1	1	1	1	0	1	1	0	1	1	0	1	1	1	0	0	1	1	1	18700706	1226080	899810	983896	878128	947742	1468840	0	998863	1082730	0	1091510	919074	0	1154280	1893440	1550020	0	0	921383	1594000	1090910			5504	10295;9227;11241;8944	16
DAGMNPIFQLAC(UniMod:4)R	DAGMNPIFQLACR	13	0	1491.7	MGYG000003695_01166	2	0.999987	1.72e-05	MS/MS	unmatched	MS/MS	MS/MS	MS/MS	MS/MS	MS/MS	unmatched	unmatched	unmatched	unmatched	MS/MS	unmatched	unmatched	unmatched	unmatched	unmatched	MS/MS	unmatched	MS/MS	unmatched	1	0	1	1	1	1	1	0	0	0	0	1	0	0	0	0	0	1	0	1	0	18024590	1725420	0	1700970	1811080	2498540	2387360	2186860	0	0	0	0	1187570	0	0	0	0	0	2224260	0	2302530	0			5505	5006	9
DAGNGENLFNGEYLINAQGEDVVAGIR	DAGNGENLFNGEYLINAQGEDVVAGIR	27	0	2834.35	MGYG000004456_01284	2	0.999703	0.0004	MS/MS	MS/MS	unmatched	MS/MS	MS/MS	MS/MS	unmatched	MS/MS	MS/MS	MS/MS	unmatched	unmatched	unmatched	MS/MS	MS/MS	MS/MS	MS/MS	MS/MS	unmatched	MS/MS	MS/MS	1	1	0	1	1	1	0	1	1	1	0	0	0	1	1	1	1	1	0	1	1	13487613	750288	925807	0	1026600	910012	832588	0	843735	752729	970301	0	0	0	1022010	920924	1128410	823179	726579	0	999205	855246			5506	1179	15
DAGNIIIDDDDISLLPLHAR	DAGNIIIDDDDISLLPLHAR	20	0	2175.12	MGYG000002507_01086	2	1	2.38e-07	MS/MS	MS/MS	MS/MS	MS/MS	MS/MS	MS/MS	MS/MS	MS/MS	MS/MS	MS/MS	MS/MS	MS/MS	MS/MS	MS/MS	MS/MS	MS/MS	MS/MS	MS/MS	MS/MS	MS/MS	MS/MS	1	1	1	1	1	1	1	1	1	1	1	1	1	1	1	1	1	1	1	1	1	78224170	3811880	3743190	3624590	3993500	3835840	3712360	3788980	3873540	3596450	3733750	3883670	3897820	3581670	3757320	3738910	3774180	3581780	3491640	3676560	3710480	3416060			5507	3885	21
DAGNIYGR	DAGNIYGR	8	0	864.409	MGYG000000044_02663;MGYG000002438_02037;MGYG000000268_01369;MGYG000000163_02106;MGYG000001707_02288	2	0.999971	3.81e-05	MS/MS	MS/MS	MS/MS	MS/MS	MS/MS	MS/MS	MS/MS	MS/MS	MS/MS	MS/MS	MS/MS	MS/MS	MS/MS	MS/MS	MS/MS	MS/MS	MS/MS	MS/MS	MS/MS	MS/MS	MS/MS	1	1	1	1	1	1	1	1	1	1	1	1	1	1	1	1	1	1	1	1	1	54257060	2720580	2404240	2440720	2647610	2316590	2467020	2505220	2528550	2567140	2561560	2766490	3028850	2548140	2427110	2542970	2576370	2695750	2554580	2635030	2544740	2777800			5508	10763;12357;13754;15094;8569	21
DAGQPWEHSFR	DAGQPWEHSFR	11	0	1328.59	MGYG000000074_00676	2	0.999999	1.67e-06	MS/MS	MS/MS	MS/MS	MS/MS	MS/MS	MS/MS	MS/MS	MS/MS	MS/MS	MS/MS	MS/MS	MS/MS	MS/MS	MS/MS	MS/MS	MS/MS	MS/MS	MS/MS	MS/MS	MS/MS	MS/MS	2	2	2	2	2	2	2	2	2	2	2	2	2	2	2	2	2	2	2	2	2	27363040	1518122	1364464	1390507	1193888	1412475	1238935	1443381	1307354	1195207	1231284	1363957	1411756	1152267	1535674	1048988	951110	1484636	1343814	1218330	1120056	1436835			5509	2273	42
DAGTIAGLNVR	DAGTIAGLNVR	11	0	1085.58	MGYG000002619_01365	2	0.999995	6.79e-06	MS/MS	MS/MS	MS/MS	MS/MS	MS/MS	MS/MS	MS/MS	MS/MS	MS/MS	MS/MS	MS/MS	MS/MS	MS/MS	MS/MS	MS/MS	MS/MS	MS/MS	MS/MS	MS/MS	MS/MS	MS/MS	1	1	1	1	1	1	1	1	1	1	1	1	1	1	1	1	1	1	1	1	1	71809020	3464550	3429590	3314750	3488470	3330660	3439680	3708620	3448330	3460200	3108420	3398510	3644320	3171620	3407270	3304150	3334920	3411200	3616780	3253180	3510620	3563180			5510	2395	21
DAGVAAEIYPDC(UniMod:4)GKMK	DAGVAAEIYPDCGKMK	16	1	1723.79	MGYG000000074_00367	2	0.994673	0.00712461	MS/MS	unmatched	unmatched	unmatched	unmatched	unmatched	unmatched	unmatched	unmatched	unmatched	unmatched	unmatched	MS/MS	unmatched	unmatched	unmatched	unmatched	MS/MS	MS/MS	unmatched	MS/MS	1	0	0	0	0	0	0	0	0	0	0	0	1	0	0	0	0	1	1	0	1	5015138	703227	0	0	0	0	0	0	0	0	0	0	0	811311	0	0	0	0	1217850	1233050	0	1049700			5511	11552	5
DAGVPKIEIER	DAGVPKIEIER	11	1	1225.67	MGYG000002274_00839;MGYG000000195_02127;MGYG000002619_02380	2	0.999862	0.000182	MS/MS	unmatched	MS/MS	MS/MS	MS/MS	MS/MS	MS/MS	MS/MS	MS/MS	MS/MS	MS/MS	MS/MS	MS/MS	MS/MS	MS/MS	MS/MS	MS/MS	MS/MS	MS/MS	MS/MS	MS/MS	1	0	1	1	1	1	1	1	1	1	1	1	1	1	1	1	1	1	1	1	1	10896995	420539	0	644236	359959	535027	626524	630210	630416	851552	518765	409689	415789	450431	585946	639829	465368	640590	347439	439107	680814	604765			5512	1290;1395;1051	20
DAGVSANYDETNHR	DAGVSANYDETNHR	14	0	1547.66	MGYG000002517_00132	2	1	6.31e-07	MS/MS	MS/MS	MS/MS	MS/MS	MS/MS	MS/MS	MS/MS	MS/MS	MS/MS	MS/MS	MS/MS	MS/MS	MS/MS	MS/MS	MS/MS	MS/MS	MS/MS	MS/MS	MS/MS	MS/MS	MS/MS	1	2	1	1	2	1	1	1	2	1	2	1	1	1	1	2	2	1	2	2	1	7007460	170937	613364	191560	196193	678483	143528	187318	170828	609922	193811	574438	146735	184647	154102	132769	624112	519555	208589	654272	483140	169157			5513	3086	29
DAGWQQYYQVIELAVAR	DAGWQQYYQVIELAVAR	17	0	2009	MGYG000002507_00747;MGYG000002506_02477;MGYG000002477_01484	2	0.999818	0.000241	unmatched	unmatched	unmatched	unmatched	unmatched	unmatched	unmatched	unmatched	unmatched	unmatched	unmatched	MS/MS	MS/MS	unmatched	unmatched	unmatched	unmatched	unmatched	unmatched	unmatched	unmatched	0	0	0	0	0	0	0	0	0	0	0	1	1	0	0	0	0	0	0	0	0	254595	0	0	0	0	0	0	0	0	0	0	0	50133	204462	0	0	0	0	0	0	0	0			5514	3161;2846;5965	2
DAGYAHMGVGSAK	DAGYAHMGVGSAK	13	0	1262.57	MGYG000000195_00044;MGYG000002274_02915	2	0.999989	1.45e-05	MS/MS	MS/MS	MS/MS	MS/MS	MS/MS	MS/MS	MS/MS	MS/MS	MS/MS	MS/MS	MS/MS	MS/MS	MS/MS	MS/MS	MS/MS	MS/MS	MS/MS	MS/MS	MS/MS	MS/MS	MS/MS	1	1	1	1	1	1	1	1	1	1	1	1	1	1	1	1	1	1	1	1	1	15846008	651664	700182	702882	841285	775414	929077	791087	643921	906087	733260	728969	699882	862433	750349	751803	648425	865733	690852	770575	717516	684612			5515	5049;5389	21
DAGYEPGKDVK	DAGYEPGKDVK	11	1	1177.56	MGYG000004456_02063;MGYG000001360_01736	2	0.99967	0.000439	MS/MS	MS/MS	MS/MS	MS/MS	MS/MS	MS/MS	MS/MS	unmatched	MS/MS	MS/MS	MS/MS	MS/MS	MS/MS	MS/MS	MS/MS	MS/MS	MS/MS	MS/MS	MS/MS	MS/MS	MS/MS	1	1	1	1	1	1	1	0	1	1	1	1	1	1	1	1	1	1	1	1	1	19950564	644622	1526580	626683	656000	768182	1553770	619846	0	927297	872424	836927	850895	958980	993822	867040	746645	910592	1494580	1617680	1556050	921949			5516	7136;10812	20
DAGYESAAAAAADK	DAGYESAAAAAADK	14	0	1309.58	MGYG000001300_00328	2	0.999925	9.92e-05	MS/MS	MS/MS	MS/MS	MS/MS	MS/MS	MS/MS	MS/MS	MS/MS	MS/MS	MS/MS	MS/MS	MS/MS	MS/MS	MS/MS	MS/MS	MS/MS	MS/MS	MS/MS	MS/MS	MS/MS	MS/MS	1	1	1	1	1	1	1	1	1	1	1	1	1	1	1	1	1	1	1	1	1	27462490	1056530	1263520	1116260	1459210	1508850	1120060	1209130	1351950	1242740	1362150	1516040	1369360	1312220	1150170	1317690	1380040	1278410	1327550	1539940	1288680	1291990			5517	4179	21
DAGYTAVISHR	DAGYTAVISHR	11	0	1188.59	MGYG000003360_02873;MGYG000002467_01227;MGYG000002518_04227;MGYG000002354_01206;MGYG000001307_03448;MGYG000002536_02056;MGYG000002515_00276;MGYG000000110_02681	2	1	1.59e-07	MS/MS	MS/MS	MS/MS	MS/MS	MS/MS	MS/MS	MS/MS	MS/MS	MS/MS	MS/MS	MS/MS	MS/MS	MS/MS	MS/MS	MS/MS	MS/MS	MS/MS	MS/MS	MS/MS	MS/MS	MS/MS	2	2	2	2	2	2	2	2	2	2	2	2	2	2	2	2	2	2	2	2	2	6041614900	277704100	283054900	287916900	284064800	284962500	296209400	294645700	288105300	292395300	287666000	297269800	273671800	276880000	285408700	283783600	293444600	289886700	283507800	291451700	299444700	290140600			5518	212;231;201;315;185;266;95;179	42
DAHPGSTVTILTMGPGR	DAHPGSTVTILTMGPGR	17	0	1708.86	MGYG000003252_05013;MGYG000002549_02817;MGYG000000196_04138;MGYG000003681_02881	2	0.999964	4.79e-05	MS/MS	MS/MS	unmatched	MS/MS	MS/MS	MS/MS	MS/MS	MS/MS	MS/MS	MS/MS	MS/MS	MS/MS	MS/MS	MS/MS	MS/MS	MS/MS	MS/MS	MS/MS	MS/MS	MS/MS	MS/MS	1	1	0	1	1	1	1	1	1	1	1	1	1	1	1	1	1	1	1	1	1	6218028	315560	321032	0	361014	384214	242026	247388	370291	313320	342492	266729	281583	276959	425141	243104	245239	264731	303521	268998	351740	392946			5519	7039;5948;6750;8465	20
DAHQSLIATR	DAHQSLIATR	10	0	1110.58	MGYG000004271_01073;MGYG000002445_00507;MGYG000002482_01935;MGYG000000176_00589;MGYG000000404_00576;MGYG000001374_02148;MGYG000001707_00097;MGYG000000249_01879;MGYG000003694_00132;MGYG000000146_00169;MGYG000002517_01654;MGYG000000268_01247;MGYG000001528_02500;MGYG000000208_01118	2	1	1.59e-07	MS/MS	MS/MS	MS/MS	MS/MS	MS/MS	MS/MS	MS/MS	MS/MS	MS/MS	MS/MS	MS/MS	MS/MS	MS/MS	MS/MS	MS/MS	MS/MS	MS/MS	MS/MS	MS/MS	MS/MS	MS/MS	1	1	1	1	1	1	1	1	1	1	1	1	1	1	1	1	1	1	1	1	1	251678000	12590700	11910500	11645800	12298700	11465000	11942800	11805800	11801700	12304100	11749700	12052900	12165100	11759300	12214700	12156700	11968000	12120900	12357800	11933800	11823800	11610200			5520	2807;10441;7105;3212;1172;7474;3994;9117;1789;2690;302;8153;9050;7525	21
DAHQSLLSTR	DAHQSLLSTR	10	0	1126.57	MGYG000000884_01392;MGYG000004487_00637	2	0.999762	0.000315	MS/MS	MS/MS	MS/MS	unmatched	MS/MS	MS/MS	MS/MS	MS/MS	MS/MS	unmatched	MS/MS	MS/MS	MS/MS	unmatched	MS/MS	MS/MS	MS/MS	MS/MS	MS/MS	MS/MS	unmatched	1	1	1	0	1	1	1	1	1	0	1	1	1	0	1	1	1	1	1	1	0	4402065	283725	375384	302163	0	285937	199263	315669	235509	248534	0	290793	196366	196834	0	190854	311195	275702	261418	223509	209210	0			5521	17393;15512	17
DAHQSQAATR	DAHQSQAATR	10	0	1083.51	MGYG000004463_00809;MGYG000003686_00641	2	0.999949	6.73e-05	MS/MS	MS/MS	MS/MS	MS/MS	MS/MS	MS/MS	MS/MS	MS/MS	MS/MS	MS/MS	unmatched	MS/MS	MS/MS	MS/MS	MS/MS	MS/MS	MS/MS	MS/MS	MS/MS	MS/MS	MS/MS	1	1	1	1	1	1	1	1	1	1	0	1	1	1	1	1	1	1	1	1	1	5941513	313749	390959	261323	319652	269181	253134	220026	175127	157453	284486	0	396140	434469	211772	374124	353034	346205	195100	346201	241348	398030			5522	16013;6468	20
DAHQSQIATR	DAHQSQIATR	10	0	1125.55	MGYG000002312_01226	2	0.999994	7.29e-06	MS/MS	MS/MS	MS/MS	MS/MS	MS/MS	MS/MS	MS/MS	MS/MS	MS/MS	MS/MS	MS/MS	MS/MS	MS/MS	MS/MS	MS/MS	MS/MS	MS/MS	MS/MS	MS/MS	MS/MS	MS/MS	1	1	1	1	1	1	1	1	1	1	1	1	1	1	1	1	1	1	1	1	1	8603497	358386	383092	346513	458530	365645	411750	431313	485071	432929	439045	437302	443544	406482	390947	403966	306718	440026	440177	372530	421995	427536			5523	6926	21
DAHSIAR	DAHSIAR	7	0	768.388	MGYG000000003_00070	2	0.99988	0.000159	MS/MS	MS/MS	MS/MS	MS/MS	MS/MS	MS/MS	MS/MS	MS/MS	MS/MS	MS/MS	MS/MS	MS/MS	MS/MS	MS/MS	MS/MS	MS/MS	MS/MS	MS/MS	MS/MS	MS/MS	MS/MS	1	1	1	1	1	1	1	1	1	1	1	1	1	1	1	1	1	1	1	1	1	30037740	1131930	1394170	1803970	1381990	1290310	1068840	1834410	1444800	1574990	1455190	1072430	1825460	1364380	1681680	1571700	1283390	1457850	1605070	1049450	1468610	1277120			5524	4697	21
DAIAADQLFTTLMGDAVEPR	DAIAADQLFTTLMGDAVEPR	20	0	2133.04	MGYG000002477_00626;MGYG000002467_03939;MGYG000000110_01984;MGYG000002518_03776;MGYG000002515_03869;MGYG000003360_03219;MGYG000002506_03370;MGYG000002491_04087	2	0.99997	3.94e-05	unmatched	unmatched	unmatched	unmatched	MS/MS	MS/MS	unmatched	MS/MS	MS/MS	unmatched	unmatched	MS/MS	unmatched	MS/MS	MS/MS	MS/MS	MS/MS	MS/MS	MS/MS	MS/MS	unmatched	0	0	0	0	1	1	0	1	1	0	0	1	0	1	1	1	1	1	1	1	0	2609918	0	0	0	0	210758	312059	0	286965	81701	0	0	111243	0	146060	173406	359369	221532	115696	257426	333703	0			5525	6075;12510;8063;9463;2786;8421;2608;6794	12
DAIAETEFNQR	DAIAETEFNQR	11	0	1292.6	MGYG000002478_00342	2	0.999941	7.89e-05	MS/MS	MS/MS	MS/MS	MS/MS	unmatched	MS/MS	MS/MS	MS/MS	unmatched	MS/MS	MS/MS	MS/MS	MS/MS	MS/MS	MS/MS	MS/MS	MS/MS	MS/MS	MS/MS	MS/MS	MS/MS	1	1	1	1	0	1	1	1	0	1	1	1	1	1	1	1	1	1	1	1	1	17937264	932971	1442260	640729	764308	0	1046380	761471	678146	0	1401460	1014010	933267	758283	779854	1363490	938616	667288	1095660	1003160	837591	878320			5526	2744	19
DAIASDTC(UniMod:4)PAEYK	DAIASDTCPAEYK	13	0	1439.62	MGYG000002478_04117	2	0.999514	0.000645	unmatched	MS/MS	MS/MS	MS/MS	MS/MS	MS/MS	unmatched	MS/MS	unmatched	MS/MS	MS/MS	unmatched	MS/MS	MS/MS	unmatched	unmatched	unmatched	MS/MS	MS/MS	unmatched	MS/MS	0	1	1	1	1	1	0	1	0	1	1	0	1	1	0	0	0	1	1	0	1	6573998	0	845318	925263	295510	354007	954096	0	351696	0	324181	335047	0	237497	396962	0	0	0	302611	338677	0	913133			5527	1357	13
DAIDTDITYDGK	DAIDTDITYDGK	12	0	1325.6	MGYG000002517_01915	2	0.999276	0.000977	MS/MS	MS/MS	MS/MS	MS/MS	MS/MS	MS/MS	MS/MS	unmatched	unmatched	unmatched	MS/MS	MS/MS	unmatched	MS/MS	MS/MS	MS/MS	MS/MS	MS/MS	unmatched	unmatched	MS/MS	1	1	1	1	1	1	1	0	0	0	1	1	0	1	1	1	1	1	0	0	1	6037221	598480	418070	283008	415706	327295	325016	302438	0	0	0	316062	598042	0	388528	423596	470993	448128	334612	0	0	387247			5528	4794	15
DAIFEYC(UniMod:4)R	DAIFEYCR	8	0	1072.46	MGYG000001346_02897	2	0.99993	9.38e-05	MS/MS	unmatched	unmatched	MS/MS	MS/MS	MS/MS	unmatched	unmatched	MS/MS	unmatched	MS/MS	MS/MS	MS/MS	unmatched	MS/MS	unmatched	MS/MS	MS/MS	unmatched	MS/MS	unmatched	1	0	0	1	1	1	0	0	1	0	1	1	1	0	1	0	1	1	0	1	0	20311600	1674350	0	0	1061590	1312580	2153190	0	0	1852950	0	1838890	1760050	1474640	0	1686940	0	1625380	2147720	0	1723320	0			5529	3963	12
DAIIDFC(UniMod:4)R	DAIIDFCR	8	0	1008.47	MGYG000000044_02013	2	0.999917	0.00011	MS/MS	MS/MS	MS/MS	MS/MS	MS/MS	MS/MS	MS/MS	MS/MS	MS/MS	MS/MS	MS/MS	MS/MS	MS/MS	MS/MS	MS/MS	MS/MS	MS/MS	MS/MS	MS/MS	MS/MS	MS/MS	1	1	1	1	1	1	1	1	1	1	1	1	1	1	1	1	1	1	1	1	1	11731786	518926	630604	414285	578083	585607	553297	480442	658452	612088	627797	493323	573070	513622	598131	561403	453077	379908	548207	636827	735119	579518			5530	11145	21
DAIISGANNINNQR	DAIISGANNINNQR	14	0	1498.75	MGYG000001300_01521;MGYG000002619_00576;MGYG000002272_00040;MGYG000002274_01987	2	0.999999	7.92e-07	MS/MS	MS/MS	MS/MS	MS/MS	MS/MS	MS/MS	MS/MS	MS/MS	MS/MS	MS/MS	MS/MS	MS/MS	MS/MS	MS/MS	MS/MS	MS/MS	MS/MS	MS/MS	MS/MS	MS/MS	MS/MS	1	1	1	1	1	1	1	1	1	1	1	1	1	1	1	1	1	1	1	1	1	21057072	1078040	996806	993968	1002500	1000140	950303	933485	978434	1007820	1017060	1014780	1058990	938756	968469	1123230	1007320	1001680	998106	997090	989505	1000590			5531	3987;6195;5363;7401	21
DAINKETGK	DAINKETGK	9	1	974.503	MGYG000004456_00268	2	0.99854	0.00193826	MS/MS	MS/MS	MS/MS	MS/MS	MS/MS	MS/MS	MS/MS	MS/MS	MS/MS	MS/MS	MS/MS	MS/MS	MS/MS	unmatched	MS/MS	MS/MS	MS/MS	MS/MS	MS/MS	MS/MS	MS/MS	1	1	1	1	1	1	1	1	1	1	1	1	1	0	1	1	1	1	1	1	1	39423053	2167510	2317940	2019130	1994160	1777990	2366690	1834920	1773220	2245050	1629980	2177780	2031820	1502220	0	808093	2395750	1908400	2603850	1100910	2321900	2445740			5532	3760	20
DAINNVEAYFEQHPALLK	DAINNVEAYFEQHPALLK	18	0	2071.04	MGYG000002507_00511	2	1	2.38e-07	MS/MS	MS/MS	MS/MS	MS/MS	MS/MS	MS/MS	MS/MS	MS/MS	MS/MS	MS/MS	MS/MS	MS/MS	MS/MS	MS/MS	MS/MS	MS/MS	MS/MS	MS/MS	MS/MS	MS/MS	MS/MS	1	1	1	1	1	1	1	1	1	1	1	1	1	1	1	1	1	1	1	1	1	9909529	556948	465318	487126	461913	405617	474298	451502	491069	480449	503383	486308	463308	403552	432910	471591	498367	455736	518556	473218	477627	450733			5533	10690	21
DAIPTQSVLTITSNVVYGK	DAIPTQSVLTITSNVVYGK	19	0	2005.07	MGYG000002323_01517;MGYG000002507_03821;MGYG000002506_00229;MGYG000002515_00999;MGYG000002477_03748	2	0.999923	0.000103	MS/MS	MS/MS	MS/MS	MS/MS	MS/MS	MS/MS	MS/MS	MS/MS	MS/MS	MS/MS	MS/MS	MS/MS	MS/MS	MS/MS	MS/MS	MS/MS	MS/MS	MS/MS	MS/MS	MS/MS	MS/MS	1	1	1	1	1	1	1	1	1	1	1	1	1	1	1	1	1	1	1	1	1	65845100	2304180	3020020	2652540	3512750	3252090	2449690	2577770	3195930	3408140	2706730	2627350	2311960	2990480	3280490	2469570	4285480	4578280	3549380	2168880	4183860	4319530			5534	62;57;71;58;140	21
DAIQSISDFIQNYMQNR	DAIQSISDFIQNYMQNR	17	0	2041.95	MGYG000000271_03288	2	0.9999	0.000133	unmatched	unmatched	unmatched	unmatched	unmatched	unmatched	unmatched	unmatched	unmatched	unmatched	unmatched	unmatched	unmatched	MS/MS	unmatched	unmatched	unmatched	unmatched	unmatched	unmatched	unmatched	0	0	0	0	0	0	0	0	0	0	0	0	0	1	0	0	0	0	0	0	0	59104	0	0	0	0	0	0	0	0	0	0	0	0	0	59104	0	0	0	0	0	0	0			5535	13614	1
DAISTLVSAAK	DAISTLVSAAK	11	0	1074.59	MGYG000002517_02566	2	0.999999	1.51e-06	MS/MS	MS/MS	MS/MS	MS/MS	MS/MS	MS/MS	MS/MS	MS/MS	MS/MS	MS/MS	MS/MS	MS/MS	MS/MS	MS/MS	MS/MS	MS/MS	MS/MS	MS/MS	MS/MS	MS/MS	MS/MS	1	1	1	1	1	1	1	1	1	1	1	1	1	1	1	1	1	1	1	1	1	41013410	1822920	1994440	1908220	2029750	2143950	2031730	2069380	1880660	1971210	1851190	1947470	1819570	1891620	1877150	1998400	1803510	2046410	2119700	1942270	1962320	1901540			5536	2535	21
DAIVHGNR	DAIVHGNR	8	0	880.451	MGYG000000884_01800;MGYG000000041_01419;MGYG000002517_02445	2	0.999976	3.22e-05	MS/MS	MS/MS	MS/MS	MS/MS	MS/MS	MS/MS	MS/MS	MS/MS	MS/MS	MS/MS	MS/MS	MS/MS	MS/MS	MS/MS	MS/MS	MS/MS	MS/MS	MS/MS	MS/MS	MS/MS	MS/MS	1	1	1	1	1	1	1	1	1	1	1	1	1	1	1	1	1	1	1	1	1	66321630	3296370	2912850	3184710	3212980	3206830	3191370	3037070	2955520	3036050	3324000	3158090	3159460	2980060	3057200	3164390	3226650	3216350	3338560	3227400	3350750	3084970			5537	9569;6911;1499	21
DAIWEALR	DAIWEALR	8	0	972.503	MGYG000000105_01465	2	0.999061	0.00124738	MS/MS	MS/MS	MS/MS	MS/MS	MS/MS	MS/MS	MS/MS	MS/MS	MS/MS	MS/MS	MS/MS	MS/MS	MS/MS	MS/MS	MS/MS	MS/MS	MS/MS	MS/MS	MS/MS	MS/MS	MS/MS	1	1	1	1	1	1	1	1	1	1	1	1	1	1	1	1	1	1	1	1	1	18722155	750864	901327	924651	850124	927245	923234	813773	971405	1043760	850897	985937	739589	1007090	956812	764870	794310	979707	795362	915042	1010080	816076			5538	8353	21
DAKDFDDALSIR	DAKDFDDALSIR	12	1	1364.66	MGYG000003252_00945;MGYG000002291_00239	2	0.999992	1.06e-05	MS/MS	MS/MS	MS/MS	MS/MS	MS/MS	MS/MS	MS/MS	MS/MS	MS/MS	MS/MS	MS/MS	MS/MS	MS/MS	MS/MS	MS/MS	MS/MS	MS/MS	MS/MS	MS/MS	MS/MS	MS/MS	2	2	2	2	2	2	2	2	2	2	2	2	2	2	2	2	2	2	2	2	2	41689244	2171398	1946021	2093607	1985013	2005059	2087027	2073734	2030716	1966874	1748953	2002778	2076206	1633429	2015572	2277435	1815955	1792236	1877165	1843850	2068008	2178208			5539	8718;8075	42
DAKDQAGIDK	DAKDQAGIDK	10	1	1059.52	MGYG000003360_02873;MGYG000002515_00276;MGYG000000110_02681	2	0.999826	0.000231	MS/MS	MS/MS	MS/MS	MS/MS	MS/MS	MS/MS	MS/MS	MS/MS	unmatched	MS/MS	unmatched	MS/MS	MS/MS	MS/MS	MS/MS	unmatched	MS/MS	MS/MS	MS/MS	MS/MS	MS/MS	1	1	1	1	1	1	1	1	0	1	0	1	1	1	1	0	1	1	1	1	1	5118291	343217	270828	253167	340003	276536	315582	179616	381202	0	236655	0	347500	269911	198509	317686	0	189189	275690	235436	343692	343872			5540	212;95;179	18
DAKELVELFFEEIR	DAKELVELFFEEIR	14	1	1736.9	MGYG000003360_04050	2	0.999775	0.000298	unmatched	MS/MS	MS/MS	MS/MS	MS/MS	MS/MS	MS/MS	MS/MS	MS/MS	MS/MS	unmatched	MS/MS	MS/MS	MS/MS	MS/MS	unmatched	MS/MS	MS/MS	unmatched	MS/MS	MS/MS	0	1	1	1	1	1	1	1	1	1	0	1	1	1	1	0	1	1	0	1	1	2104675	0	97539	39726	248150	41196	170588	75766	49960	194345	186242	0	237340	90960	100608	29246	0	46426	204467	0	66874	225238			5541	2191	17
DAKEQGK	DAKEQGK	7	1	774.387	MGYG000000255_01498	2	0.999367	0.000842	MS/MS	MS/MS	MS/MS	MS/MS	MS/MS	MS/MS	MS/MS	MS/MS	MS/MS	unmatched	MS/MS	MS/MS	MS/MS	unmatched	unmatched	MS/MS	MS/MS	MS/MS	MS/MS	MS/MS	MS/MS	1	1	1	1	1	1	1	1	1	0	1	1	1	0	0	1	1	1	1	1	1	11243971	285747	558479	654260	793670	459362	630823	502857	636014	264187	0	770734	788242	706055	0	0	667140	654132	474471	835542	975127	587129			5542	15000	18
DAKITEIYEGTSEVQR	DAKITEIYEGTSEVQR	16	1	1837.91	MGYG000000271_02102;MGYG000004039_00586;MGYG000002143_01787;MGYG000002057_01870;MGYG000000404_01797;MGYG000000255_01556;MGYG000001302.1_00495;MGYG000002057_00751;MGYG000003694_00879;MGYG000000231_00600;MGYG000000041_02943;MGYG000003686_01365;MGYG000002492_00659;MGYG000001707_00052;MGYG000001315_01868;MGYG000002445_02275;MGYG000004487_01626;MGYG000004271_00233;MGYG000000099_01612;MGYG000002278_01893;MGYG000000208_02179;MGYG000000877_00592;MGYG000002517_00542	2	0.999999	1.91e-06	MS/MS	MS/MS	MS/MS	MS/MS	MS/MS	MS/MS	MS/MS	MS/MS	MS/MS	MS/MS	MS/MS	MS/MS	MS/MS	MS/MS	MS/MS	MS/MS	MS/MS	MS/MS	MS/MS	MS/MS	MS/MS	2	2	2	2	2	2	2	2	2	2	2	2	2	2	2	2	2	2	2	2	2	62508810	3006840	3108650	2934440	3030700	3081700	3023910	2889600	3036880	2901570	2899060	2932520	3289770	2912350	2868620	3229570	2775660	3135200	2755680	2814510	3028800	2852780			5543	112;1810;1009;858;174;560;2893;2313;98;2223;1568;1479;327;2408;518;388;234;114;1702;616;1533;1082;14	42
DAKPQGGIGLLTVK	DAKPQGGIGLLTVK	14	1	1395.81	MGYG000002515_03900	2	0.999909	0.000122	MS/MS	MS/MS	MS/MS	MS/MS	MS/MS	MS/MS	MS/MS	MS/MS	MS/MS	MS/MS	MS/MS	MS/MS	MS/MS	MS/MS	MS/MS	MS/MS	MS/MS	MS/MS	MS/MS	MS/MS	MS/MS	2	2	2	2	2	2	2	2	1	2	2	2	2	2	2	2	2	2	2	2	2	20796832	969021	837417	1113719	917787	914530	939475	1085525	1235129	735082	1089298	1273707	863381	1010059	1169871	968683	1142916	933422	1019440	986025	746054	846291			5544	772	41
DALAAAIEPILK	DALAAAIEPILK	12	0	1223.71	MGYG000002274_02465	2	0.999997	3.79e-06	MS/MS	MS/MS	MS/MS	MS/MS	MS/MS	MS/MS	MS/MS	MS/MS	MS/MS	MS/MS	MS/MS	MS/MS	MS/MS	MS/MS	MS/MS	MS/MS	MS/MS	MS/MS	MS/MS	MS/MS	MS/MS	1	1	1	1	1	1	1	1	1	1	1	1	1	1	1	1	1	1	1	1	1	15877312	750589	681602	716277	808088	777904	705769	818079	808029	771864	790805	711012	718674	768153	792396	759227	669425	678662	713640	785084	881199	770834			5545	8214	21
DALAEGVK	DALAEGVK	8	0	801.423	MGYG000000013_04696;MGYG000001337_00663;MGYG000002560_00709;MGYG000000196_04949	2	0.999439	0.000747	MS/MS	unmatched	MS/MS	MS/MS	MS/MS	MS/MS	MS/MS	MS/MS	MS/MS	MS/MS	MS/MS	MS/MS	MS/MS	MS/MS	MS/MS	MS/MS	MS/MS	MS/MS	MS/MS	MS/MS	MS/MS	1	0	1	1	1	1	1	1	1	1	1	1	1	1	1	1	1	1	1	1	1	17173072	947420	0	789857	1381390	1003880	605091	606522	995745	1037250	639951	912779	804776	814690	515860	855697	741826	961046	805719	933434	772479	1047660			5546	8906;10392;13186;7561	20
DALALMSEYR	DALALMSEYR	10	0	1167.56	MGYG000002478_00464	2	0.999958	5.69e-05	MS/MS	MS/MS	MS/MS	MS/MS	MS/MS	MS/MS	MS/MS	MS/MS	MS/MS	MS/MS	MS/MS	MS/MS	MS/MS	unmatched	MS/MS	MS/MS	MS/MS	MS/MS	MS/MS	MS/MS	MS/MS	1	1	1	1	1	1	1	1	1	1	1	1	1	0	1	1	1	1	1	1	1	13971966	953474	382306	565065	737989	786818	798201	742229	513730	850391	576973	728588	753601	908860	0	785716	638921	845888	586836	476926	611104	728350			5547	4282	20
DALALTLDAVR	DALALTLDAVR	11	0	1156.64	MGYG000002515_01311	2	0.999998	2.33e-06	MS/MS	MS/MS	MS/MS	MS/MS	MS/MS	MS/MS	MS/MS	MS/MS	MS/MS	MS/MS	MS/MS	MS/MS	MS/MS	MS/MS	MS/MS	MS/MS	MS/MS	MS/MS	MS/MS	MS/MS	MS/MS	1	1	1	1	1	1	1	1	1	1	1	1	1	1	1	1	1	1	1	1	1	48939680	2209730	2227340	2235340	2293050	2307000	2265860	2376470	2365480	2459520	2359430	2437100	2300220	2336520	2459420	2343540	2440760	2349370	2377390	2299170	2114380	2382590			5548	6559	21
DALAPHISAETIEYHYGK	DALAPHISAETIEYHYGK	18	0	2013.98	MGYG000002506_01042;MGYG000002515_01330	2	1	1.59e-07	MS/MS	MS/MS	MS/MS	MS/MS	MS/MS	MS/MS	MS/MS	MS/MS	MS/MS	MS/MS	MS/MS	MS/MS	MS/MS	MS/MS	MS/MS	MS/MS	MS/MS	MS/MS	MS/MS	MS/MS	MS/MS	1	1	1	1	1	1	1	1	1	1	1	1	1	1	1	1	1	1	1	1	1	403366400	22797200	18678500	18483100	18887000	18476200	18751800	19350400	18744400	18862900	18976000	18813300	22531500	19299500	18704900	22178400	17712700	18818600	18218400	18094600	17731500	19255500			5549	485;1131	21
DALDAGNFASYKEEK	DALDAGNFASYKEEK	15	1	1656.76	MGYG000003694_01641;MGYG000002517_01222	2	0.999998	2.14e-06	MS/MS	MS/MS	MS/MS	MS/MS	unmatched	MS/MS	MS/MS	MS/MS	MS/MS	MS/MS	MS/MS	MS/MS	MS/MS	MS/MS	MS/MS	MS/MS	MS/MS	MS/MS	unmatched	MS/MS	unmatched	1	1	1	1	0	1	1	1	1	1	1	1	1	1	1	1	1	1	0	1	0	4671217	175021	303119	285813	199123	0	201404	291728	213543	356055	238594	331959	289246	212785	227081	364124	214432	244746	239329	0	283115	0			5550	15925;7507	18
DALDAGNFRSYK	DALDAGNFRSYK	12	1	1355.65	MGYG000000271_00404	2	0.999648	0.000467	unmatched	unmatched	MS/MS	MS/MS	MS/MS	unmatched	MS/MS	MS/MS	unmatched	MS/MS	MS/MS	unmatched	MS/MS	unmatched	unmatched	unmatched	unmatched	unmatched	MS/MS	MS/MS	unmatched	0	0	1	1	1	0	1	1	0	1	1	0	1	0	0	0	0	0	1	1	0	4720798	0	0	455396	584836	384673	0	433050	282629	0	448432	420502	0	544388	0	0	0	0	0	609667	557225	0			5551	15317	10
DALDALGADEETVER	DALDALGADEETVER	15	0	1602.74	MGYG000002517_02573	2	0.999971	3.85e-05	MS/MS	MS/MS	MS/MS	MS/MS	MS/MS	MS/MS	MS/MS	MS/MS	MS/MS	MS/MS	MS/MS	MS/MS	MS/MS	MS/MS	MS/MS	MS/MS	MS/MS	MS/MS	MS/MS	MS/MS	MS/MS	1	1	1	1	1	1	1	1	1	1	1	1	1	1	1	1	1	1	1	1	1	24724150	1259740	1215660	1172090	1181780	1174010	1384190	1058470	1212920	1109790	1128520	1123610	1265100	1165910	1105440	1269100	1150560	1055470	1146690	1078140	1272500	1194460			5552	3718	21
DALDDVSIR	DALDDVSIR	9	0	1002.5	MGYG000002517_01317	2	0.999961	5.22e-05	MS/MS	MS/MS	MS/MS	MS/MS	MS/MS	MS/MS	MS/MS	MS/MS	MS/MS	MS/MS	MS/MS	MS/MS	MS/MS	MS/MS	MS/MS	MS/MS	MS/MS	MS/MS	MS/MS	MS/MS	MS/MS	1	1	1	1	1	1	1	1	1	1	1	1	1	1	1	1	1	1	1	1	1	59215240	2907180	2630510	2401210	2946090	2830940	2602320	2883420	2815900	2996940	2507870	2879330	3030930	2498580	2778770	3289000	3024980	3159590	2590290	2836180	2777220	2827990			5553	649	21
DALDHLEETSEK	DALDHLEETSEK	12	0	1385.63	MGYG000002517_01690	2	0.990284	0.0130855	MS/MS	MS/MS	MS/MS	MS/MS	MS/MS	MS/MS	unmatched	unmatched	MS/MS	MS/MS	MS/MS	MS/MS	MS/MS	MS/MS	MS/MS	MS/MS	MS/MS	MS/MS	MS/MS	MS/MS	MS/MS	1	1	1	1	1	1	0	0	1	1	1	1	1	1	1	1	1	1	1	1	1	6145685	276800	405398	429214	120428	340493	355318	0	0	358502	306022	218399	373134	413828	367131	318921	350432	207208	499957	422727	150234	231539			5554	4370	19
DALDIMAEYK	DALDIMAEYK	10	0	1167.55	MGYG000004003_03684	2	0.999987	1.66e-05	unmatched	MS/MS	MS/MS	unmatched	MS/MS	MS/MS	MS/MS	MS/MS	unmatched	MS/MS	MS/MS	MS/MS	MS/MS	MS/MS	MS/MS	MS/MS	MS/MS	MS/MS	MS/MS	MS/MS	MS/MS	0	1	1	0	1	1	1	1	0	1	1	1	1	1	1	1	1	1	1	1	1	7505943	0	272728	371276	0	481084	701633	303653	438020	0	214218	456188	480357	472647	291460	495298	406579	583556	403658	341913	477562	314113			5555	4538	18
DALEAAGLKADSAEVSMIPSTK	DALEAAGLKADSAEVSMIPSTK	22	1	2203.1	MGYG000002515_01156	2	1	0	MS/MS	MS/MS	MS/MS	MS/MS	MS/MS	MS/MS	MS/MS	MS/MS	MS/MS	MS/MS	MS/MS	MS/MS	MS/MS	MS/MS	MS/MS	MS/MS	MS/MS	MS/MS	MS/MS	MS/MS	MS/MS	1	1	1	1	1	1	1	1	1	1	1	1	1	1	1	1	1	1	1	1	1	78917360	3616650	3716410	3971710	3732880	3904300	3626750	3857530	3620570	3647550	3994310	3629630	3646610	3882760	3819630	3848500	3593120	3578620	3681510	4206710	3654900	3686710			5556	5364	21
DALELVK	DALELVK	7	0	786.448	MGYG000002491_00140	2	0.993493	0.00881521	MS/MS	MS/MS	unmatched	MS/MS	MS/MS	MS/MS	unmatched	MS/MS	MS/MS	MS/MS	MS/MS	MS/MS	MS/MS	MS/MS	MS/MS	MS/MS	MS/MS	MS/MS	MS/MS	MS/MS	MS/MS	1	1	0	1	1	1	0	1	1	1	1	1	1	1	1	1	1	1	1	1	1	19697435	717038	993313	0	1040770	1235650	956864	0	1218370	1291220	964545	1029740	905967	1137630	1296310	947052	1219600	951276	561120	1076490	1047720	1106760			5557	6299	19
DALGDTALR	DALGDTALR	9	0	930.477	MGYG000002293_00394	2	0.999813	0.000252	MS/MS	MS/MS	MS/MS	MS/MS	MS/MS	MS/MS	MS/MS	MS/MS	MS/MS	MS/MS	unmatched	MS/MS	unmatched	MS/MS	MS/MS	MS/MS	MS/MS	MS/MS	MS/MS	MS/MS	MS/MS	1	1	1	1	1	1	1	1	1	1	0	1	0	1	1	1	1	1	1	1	1	20108902	919948	1486850	915273	1046070	1051850	1450170	1139620	1069120	887809	898478	0	907846	0	852297	1075120	926898	1168750	930933	1104560	1104870	1172440			5558	7830	19
DALHLLTDKR	DALHLLTDKR	10	1	1180.66	MGYG000000196_04182;MGYG000002560_03367;MGYG000003252_01141;MGYG000000105_03074;MGYG000004003_02953	2	0.999998	2.76e-06	MS/MS	MS/MS	MS/MS	MS/MS	MS/MS	MS/MS	MS/MS	MS/MS	MS/MS	MS/MS	MS/MS	MS/MS	MS/MS	MS/MS	MS/MS	MS/MS	MS/MS	MS/MS	MS/MS	MS/MS	MS/MS	2	2	2	2	2	2	2	2	2	2	2	1	2	2	2	2	2	2	1	2	2	35300807	1413509	1326704	1667176	1421951	1505243	1618028	1428286	1502946	1821395	1733493	1618818	667221	2702448	1542466	1305167	1701344	2552881	2773445	871983	1707967	2418336			5559	4628;10310;6551;4883;5091	40
DALKEAAK	DALKEAAK	8	1	844.465	MGYG000002291_02228;MGYG000002834_00467;MGYG000004456_01973;MGYG000001360_01185	2	0.999797	0.000274	MS/MS	MS/MS	MS/MS	MS/MS	MS/MS	MS/MS	MS/MS	MS/MS	MS/MS	MS/MS	MS/MS	MS/MS	MS/MS	MS/MS	MS/MS	MS/MS	unmatched	MS/MS	MS/MS	MS/MS	MS/MS	1	1	1	1	1	1	1	1	1	1	1	1	1	1	1	1	0	1	1	1	1	9147233	358535	439688	259165	474016	582447	452203	456851	247667	424257	431972	515355	405773	483827	571587	555174	429744	0	590951	336158	777501	354362			5560	4531;3401;5162;8915	20
DALKEALGER	DALKEALGER	10	1	1100.58	MGYG000002445_01067	2	0.999414	0.000791	MS/MS	MS/MS	MS/MS	MS/MS	MS/MS	MS/MS	MS/MS	MS/MS	MS/MS	MS/MS	MS/MS	MS/MS	unmatched	MS/MS	MS/MS	MS/MS	MS/MS	unmatched	MS/MS	MS/MS	MS/MS	1	1	1	1	1	1	1	1	1	1	1	1	0	1	1	1	1	0	1	1	1	9575955	709442	472651	246840	423287	443666	560440	565331	594663	589912	417031	579602	486571	0	429655	474460	402803	516784	0	647521	524136	491160			5561	12204	19
DALKGDPAPGEK	DALKGDPAPGEK	12	1	1196.6	MGYG000000044_00957	2	0.999984	2.09e-05	MS/MS	MS/MS	MS/MS	MS/MS	MS/MS	MS/MS	MS/MS	MS/MS	MS/MS	MS/MS	MS/MS	MS/MS	MS/MS	MS/MS	MS/MS	MS/MS	MS/MS	MS/MS	MS/MS	MS/MS	MS/MS	1	1	1	1	1	1	1	1	1	1	1	1	1	1	1	1	1	1	1	1	1	8224257	358225	506839	418687	358402	426074	317215	432152	448433	328252	444278	440730	371596	492419	413280	368864	339955	317647	414570	360743	332899	332997			5562	7980	21
DALKGDPEPGEK	DALKGDPEPGEK	12	1	1254.61	MGYG000002438_02056	2	0.999905	0.000127	MS/MS	MS/MS	MS/MS	MS/MS	MS/MS	MS/MS	MS/MS	MS/MS	MS/MS	MS/MS	MS/MS	MS/MS	MS/MS	MS/MS	MS/MS	MS/MS	MS/MS	MS/MS	MS/MS	MS/MS	MS/MS	1	1	1	1	1	1	1	1	1	1	1	1	1	1	1	1	1	1	1	1	1	5449720	232097	267451	299136	330629	331978	209794	271186	241259	204926	265874	302397	286890	206551	295487	169885	232519	160624	346486	254501	250938	289112			5563	10449	21
DALKPIEATLK	DALKPIEATLK	11	1	1197.7	MGYG000002834_01604;MGYG000002080_01082	2	0.999996	5.94e-06	MS/MS	MS/MS	MS/MS	MS/MS	MS/MS	MS/MS	MS/MS	MS/MS	MS/MS	MS/MS	MS/MS	MS/MS	MS/MS	MS/MS	MS/MS	MS/MS	MS/MS	MS/MS	MS/MS	MS/MS	MS/MS	1	1	1	1	1	1	1	1	1	1	1	1	1	1	1	1	1	1	1	1	1	17260672	856577	835389	923945	767238	762705	908193	759054	832536	775648	837973	785549	904745	809655	766365	885633	759168	860137	884737	762958	757042	825425			5564	15656;6346	21
DALLENVTVAADGK	DALLENVTVAADGK	14	0	1414.73	MGYG000002560_00025;MGYG000001337_04099;MGYG000002438_01730;MGYG000001346_02112	2	0.999977	3.09e-05	MS/MS	MS/MS	MS/MS	MS/MS	MS/MS	MS/MS	MS/MS	MS/MS	MS/MS	MS/MS	MS/MS	MS/MS	MS/MS	MS/MS	MS/MS	MS/MS	MS/MS	MS/MS	MS/MS	MS/MS	MS/MS	1	1	1	1	1	1	1	1	1	1	1	1	1	1	1	1	1	1	1	1	1	92208880	4545200	3857860	3425170	3843270	5336130	5483580	5230510	4124450	4858970	3711430	3853310	4026690	5088600	4608540	3696660	4810280	4356030	3627000	3719910	4946490	5058800			5565	1976;1515;1025;1126	21
DALLENVTVADDGK	DALLENVTVADDGK	14	0	1458.72	MGYG000002492_01827	2	0.99985	0.000202	MS/MS	MS/MS	MS/MS	MS/MS	MS/MS	MS/MS	MS/MS	MS/MS	MS/MS	MS/MS	MS/MS	MS/MS	MS/MS	MS/MS	MS/MS	MS/MS	MS/MS	MS/MS	MS/MS	MS/MS	MS/MS	1	1	1	1	1	1	1	1	1	1	1	1	1	1	1	1	1	1	1	1	1	26013205	1089300	1223700	1475440	1073750	1317160	1792050	1029540	1422990	1300000	1169870	1001240	822855	1621250	1176090	1383580	1093600	1037640	1458920	1048940	1210170	1265120			5566	698	21
DALLENVTVAK	DALLENVTVAK	11	0	1171.64	MGYG000004456_00202	2	0.999994	7.45e-06	MS/MS	MS/MS	MS/MS	MS/MS	MS/MS	MS/MS	MS/MS	MS/MS	MS/MS	MS/MS	MS/MS	MS/MS	MS/MS	MS/MS	MS/MS	MS/MS	MS/MS	MS/MS	MS/MS	MS/MS	MS/MS	1	1	1	1	1	1	1	1	1	1	1	1	1	1	1	1	1	1	1	1	1	154717130	7489020	7442060	7178290	7669410	7141390	7212870	7388750	7444300	7421760	7097420	7309020	7526040	7166480	7279940	7752110	7146710	7204870	7405640	7318140	7562960	7559950			5567	236	21
DALLENVTVDKEGK	DALLENVTVDKEGK	14	1	1529.79	MGYG000002482_00750	2	0.999996	5.33e-06	MS/MS	MS/MS	MS/MS	MS/MS	MS/MS	MS/MS	MS/MS	MS/MS	MS/MS	MS/MS	MS/MS	MS/MS	MS/MS	MS/MS	MS/MS	MS/MS	MS/MS	MS/MS	MS/MS	MS/MS	MS/MS	1	1	1	1	1	1	1	1	1	1	1	1	1	1	1	1	1	1	1	1	1	7405967	400894	346505	384236	338976	339157	328589	401135	319132	351528	304707	363540	387159	375586	362068	367122	349964	345071	362369	357216	275936	345077			5568	1666	21
DALLENVTVR	DALLENVTVR	10	0	1128.61	MGYG000002536_01044;MGYG000003360_00880;MGYG000002515_03266;MGYG000002507_00404;MGYG000002477_00241	2	0.99953	0.000633	MS/MS	MS/MS	MS/MS	MS/MS	MS/MS	MS/MS	MS/MS	MS/MS	MS/MS	MS/MS	MS/MS	MS/MS	MS/MS	MS/MS	MS/MS	MS/MS	MS/MS	MS/MS	MS/MS	MS/MS	MS/MS	1	1	1	1	1	1	1	1	1	1	1	1	1	1	1	1	1	1	1	1	1	58448930	2639480	2351840	2511940	3131420	1867170	3054330	2056420	3066380	2622310	2550480	2908650	2730690	2551220	2688170	3089880	2652940	2868400	2353720	3317360	3997560	3438570			5569	3518;2999;769;449;1168	21
DALLEVTRK	DALLEVTRK	9	1	1043.6	MGYG000002323_00497;MGYG000002507_01082	2	0.999959	5.51e-05	MS/MS	MS/MS	MS/MS	MS/MS	MS/MS	MS/MS	MS/MS	MS/MS	MS/MS	MS/MS	MS/MS	MS/MS	MS/MS	MS/MS	MS/MS	MS/MS	MS/MS	MS/MS	MS/MS	MS/MS	MS/MS	1	1	1	1	1	1	1	1	1	1	1	1	1	1	1	1	1	1	1	1	1	44833340	2316030	1953150	2101640	2212620	2277480	2235200	1913750	2383430	2271890	1899850	2019670	2081380	2291760	1967690	2373690	2080680	2078480	1940280	2183650	2127320	2123700			5570	8643;9305	21
DALLGPEGK	DALLGPEGK	9	0	898.476	MGYG000000404_01797;MGYG000000271_02102;MGYG000004271_00233	2	0.999987	1.66e-05	MS/MS	MS/MS	MS/MS	MS/MS	MS/MS	MS/MS	MS/MS	MS/MS	MS/MS	MS/MS	MS/MS	MS/MS	MS/MS	MS/MS	MS/MS	MS/MS	MS/MS	MS/MS	MS/MS	MS/MS	MS/MS	1	1	1	1	1	1	1	1	1	1	1	1	1	1	1	1	1	1	1	1	1	105282660	4606730	4749460	5094130	4849010	5335860	4972590	5362330	5177250	4620650	4882660	5179120	4960870	4921120	4843920	4796750	5899100	4873710	5284070	5155760	5238720	4478850			5571	174;112;114	21
DALLGQEGR	DALLGQEGR	9	0	957.488	MGYG000003694_00879	2	0.999814	0.000247	MS/MS	MS/MS	MS/MS	MS/MS	MS/MS	MS/MS	MS/MS	MS/MS	MS/MS	MS/MS	MS/MS	MS/MS	MS/MS	MS/MS	MS/MS	MS/MS	MS/MS	MS/MS	MS/MS	MS/MS	MS/MS	1	1	1	1	1	1	1	1	1	1	1	1	1	1	1	1	1	1	1	1	1	49802960	2324490	2199650	2227720	2533590	2144780	2436470	2421800	2381820	2440450	2532730	2546990	2294570	2368080	2253720	2314640	2321870	2206690	2705220	2363020	2332720	2451940			5572	98	21
DALNQAADDLNQR	DALNQAADDLNQR	13	0	1442.67	MGYG000000110_02475	2	0.999988	1.66e-05	MS/MS	MS/MS	MS/MS	MS/MS	MS/MS	MS/MS	MS/MS	MS/MS	MS/MS	MS/MS	MS/MS	MS/MS	MS/MS	MS/MS	MS/MS	MS/MS	MS/MS	MS/MS	MS/MS	MS/MS	MS/MS	1	1	1	1	1	1	1	1	1	1	1	1	1	1	1	1	1	1	1	1	1	17702406	799868	1081320	906109	849031	794999	982158	914014	956287	668505	868061	852011	1009910	801683	809674	987177	618580	790981	642311	838317	698884	832526			5573	13487	21
DALNSGSAGTEDEVTTPAADNAIAEAAER	DALNSGSAGTEDEVTTPAADNAIAEAAER	29	0	2845.28	MGYG000002515_04093	2	0.998739	0.00168015	MS/MS	unmatched	MS/MS	MS/MS	MS/MS	MS/MS	MS/MS	MS/MS	MS/MS	MS/MS	MS/MS	unmatched	unmatched	MS/MS	MS/MS	unmatched	MS/MS	MS/MS	MS/MS	MS/MS	MS/MS	1	0	1	1	1	1	1	1	1	1	1	0	0	1	1	0	1	1	1	1	1	7187896	321860	0	595033	239617	522572	707147	328244	324077	330002	281444	239949	0	0	479301	410528	0	439071	574424	339968	375573	679086			5574	2914	17
DALNYC(UniMod:4)GSHSGR	DALNYCGSHSGR	12	0	1335.56	MGYG000002517_02907;MGYG000003694_01523	2	0.998584	0.00189907	MS/MS	unmatched	MS/MS	unmatched	MS/MS	unmatched	unmatched	unmatched	unmatched	MS/MS	unmatched	MS/MS	MS/MS	MS/MS	unmatched	MS/MS	unmatched	MS/MS	MS/MS	unmatched	MS/MS	1	0	1	0	1	0	0	0	0	1	0	1	1	1	0	1	0	1	1	0	1	1995809	175133	0	128030	0	153511	0	0	0	0	257181	0	190131	170460	180076	0	168626	0	179519	147133	0	246009			5575	8489;17677	11
DALPHWELAK	DALPHWELAK	10	0	1178.61	MGYG000001364_00739;MGYG000002549_00611	2	0.999999	1.67e-06	MS/MS	MS/MS	MS/MS	MS/MS	MS/MS	MS/MS	MS/MS	MS/MS	MS/MS	MS/MS	MS/MS	MS/MS	MS/MS	MS/MS	MS/MS	MS/MS	MS/MS	MS/MS	MS/MS	MS/MS	MS/MS	2	2	2	2	2	2	2	2	2	2	2	2	2	2	2	2	2	2	2	2	2	23108894	1063563	1159424	1027688	1171821	1132616	1083934	1067040	1110061	1053307	1031021	1055288	900773	1123462	1235582	1083095	1085703	1165862	1123712	1198217	1055574	1181151			5576	8600;6839	42
DALPTEEEQFAAYK	DALPTEEEQFAAYK	14	0	1610.75	MGYG000002507_04263;MGYG000002536_02274;MGYG000000110_03004;MGYG000002477_02074;MGYG000002515_00714;MGYG000002502_00289	2	0.999902	0.00013	MS/MS	MS/MS	MS/MS	MS/MS	MS/MS	MS/MS	MS/MS	MS/MS	MS/MS	MS/MS	MS/MS	MS/MS	MS/MS	MS/MS	MS/MS	MS/MS	MS/MS	MS/MS	MS/MS	MS/MS	MS/MS	1	1	1	1	1	1	1	1	1	1	1	1	1	1	1	1	1	1	1	1	1	4297006	171607	260775	530243	166266	238831	166814	250330	167075	210552	202323	234074	197163	151227	118564	182457	180313	164094	165710	210160	146280	182148			5577	484;10330;4435;2750;957;2088	21
DALTC(UniMod:4)LPIGGAK	DALTCLPIGGAK	12	0	1214.63	MGYG000003686_00696	2	0.999999	8.74e-07	MS/MS	MS/MS	MS/MS	MS/MS	MS/MS	MS/MS	MS/MS	MS/MS	MS/MS	MS/MS	MS/MS	MS/MS	MS/MS	MS/MS	MS/MS	MS/MS	MS/MS	MS/MS	MS/MS	MS/MS	MS/MS	1	1	1	1	1	1	1	1	1	1	1	1	1	1	1	1	1	1	1	1	1	186122930	8791140	8690580	8819150	8875750	8896630	9041080	8857010	9084090	8682930	8805000	8732900	8982990	9045760	8835550	8651260	8559350	8864630	9101460	9246790	8731650	8827230			5578	161	21
DALVADFPGLTR	DALVADFPGLTR	12	0	1273.67	MGYG000002508_00881;MGYG000000850_00179;MGYG000002477_01995;MGYG000002536_00540;MGYG000000110_02936;MGYG000002515_00624;MGYG000003360_02650;MGYG000001307_03115;MGYG000002514_00062	2	0.998703	0.00172408	MS/MS	unmatched	MS/MS	MS/MS	unmatched	MS/MS	MS/MS	MS/MS	MS/MS	MS/MS	MS/MS	MS/MS	MS/MS	MS/MS	unmatched	MS/MS	MS/MS	MS/MS	MS/MS	MS/MS	MS/MS	1	0	1	1	0	1	1	1	1	1	1	1	1	1	0	1	1	1	1	1	1	11267393	595166	0	603927	572776	0	597326	605734	782198	708162	594951	835642	654986	438814	408755	0	760888	616268	573234	571036	624776	722754			5579	13511;17611;10621;16283;11579;9648;14855;13180;15920	18
DALVAFLEQHK	DALVAFLEQHK	11	0	1269.67	MGYG000002502_00375;MGYG000002515_00621	2	0.999998	2.31e-06	MS/MS	MS/MS	MS/MS	MS/MS	MS/MS	MS/MS	MS/MS	MS/MS	MS/MS	MS/MS	MS/MS	MS/MS	MS/MS	MS/MS	MS/MS	MS/MS	MS/MS	MS/MS	MS/MS	MS/MS	MS/MS	1	2	2	2	2	2	2	2	2	1	2	1	2	2	1	1	1	1	2	2	2	22773378	1106390	1172367	959216	1159129	1175424	1094419	1026235	1012422	1005096	1089050	1096564	1102960	1102686	1141697	1164840	1048200	1144010	1104230	1068192	1041434	958810			5580	8263;1687	35
DALVAFLEQHKEK	DALVAFLEQHKEK	13	1	1526.81	MGYG000002502_00375;MGYG000002515_00621	2	0.999853	0.000195	MS/MS	MS/MS	MS/MS	MS/MS	MS/MS	MS/MS	MS/MS	MS/MS	MS/MS	MS/MS	MS/MS	MS/MS	MS/MS	MS/MS	MS/MS	unmatched	MS/MS	MS/MS	MS/MS	MS/MS	MS/MS	1	1	1	1	1	1	1	1	1	1	1	1	1	1	1	0	1	1	1	1	1	9455357	467377	459530	467206	240574	510853	496042	475880	455626	553923	456814	492477	447467	514723	464582	445944	0	564669	482199	493292	496963	469216			5581	8263;1687	20
DALVEIEC(UniMod:4)IAVR	DALVEIECIAVR	12	0	1386.72	MGYG000000105_02708;MGYG000000196_04921	2	0.999928	9.66e-05	MS/MS	MS/MS	MS/MS	MS/MS	MS/MS	MS/MS	MS/MS	MS/MS	MS/MS	MS/MS	MS/MS	MS/MS	MS/MS	MS/MS	MS/MS	MS/MS	MS/MS	MS/MS	MS/MS	MS/MS	MS/MS	1	1	1	1	1	1	1	1	1	1	1	1	1	1	1	1	1	1	1	1	1	21358989	938304	1031330	1296840	1082050	945048	948280	970153	938417	1185420	963612	893116	674470	934838	982958	1046450	1037920	827660	877733	1006050	1454220	1324120			5582	15148;8642	21
DALYVGR	DALYVGR	7	0	792.413	MGYG000003252_03239;MGYG000000196_01747	2	0.999679	0.00043	MS/MS	MS/MS	MS/MS	MS/MS	MS/MS	MS/MS	MS/MS	MS/MS	MS/MS	MS/MS	MS/MS	MS/MS	MS/MS	MS/MS	MS/MS	MS/MS	MS/MS	MS/MS	MS/MS	MS/MS	MS/MS	1	1	1	1	1	1	1	1	1	1	1	1	1	1	1	1	1	1	1	1	1	37239610	2124820	1819560	1665190	1371610	1454000	1774560	2043210	1728140	1828730	1888830	1515500	1704770	1840490	1757970	1496640	1953360	2012790	1706590	2003530	1747410	1801910			5583	3848;3162	21
DAMADAC(UniMod:4)FPGNPR	DAMADACFPGNPR	13	0	1420.59	MGYG000004325_00817	2	0.999998	2.7e-06	MS/MS	MS/MS	MS/MS	MS/MS	MS/MS	MS/MS	MS/MS	MS/MS	MS/MS	MS/MS	MS/MS	MS/MS	MS/MS	MS/MS	MS/MS	MS/MS	MS/MS	MS/MS	MS/MS	MS/MS	MS/MS	1	1	1	1	1	1	1	1	1	1	1	1	1	1	1	1	1	1	1	1	1	45564770	2227910	2090200	2348840	1779990	2387310	1926030	2165120	1806760	1682520	2384260	2078410	2361570	2230650	2402080	2510560	2172080	2320740	2058270	1910640	2484690	2236140			5584	1677	21
DAMTAEGTVNR	DAMTAEGTVNR	11	0	1163.52	MGYG000004456_01691;MGYG000001360_02180	2	0.999998	3.19e-06	MS/MS	MS/MS	MS/MS	MS/MS	MS/MS	MS/MS	MS/MS	MS/MS	MS/MS	MS/MS	MS/MS	MS/MS	MS/MS	MS/MS	MS/MS	MS/MS	MS/MS	MS/MS	MS/MS	MS/MS	MS/MS	1	1	1	1	1	1	1	1	1	1	1	1	1	1	1	1	1	1	1	1	1	14277038	830982	609756	614775	709976	681734	778557	584013	659472	686627	603184	698981	657172	812409	753280	604444	786870	685463	525570	656883	669551	667339			5585	5117;10306	21
DAMTPEGTVNR	DAMTPEGTVNR	11	0	1189.54	MGYG000001302.1_00862;MGYG000000003_01147;MGYG000000074_02400	2	0.999982	2.43e-05	MS/MS	MS/MS	MS/MS	MS/MS	MS/MS	MS/MS	MS/MS	MS/MS	MS/MS	MS/MS	MS/MS	MS/MS	MS/MS	MS/MS	MS/MS	MS/MS	MS/MS	MS/MS	MS/MS	MS/MS	MS/MS	1	1	1	1	1	1	1	1	1	1	1	1	1	1	1	1	1	1	1	1	1	12981133	599165	598602	622540	711747	682877	526802	619166	513692	635765	590969	473373	756062	693479	760750	556595	681291	617338	575980	549847	660748	554345			5586	11333;11515;10403	21
DANAIIIR	DANAIIIR	8	0	884.508	MGYG000000105_00591;MGYG000002549_01443;MGYG000003252_02704;MGYG000002560_01264	2	0.999999	7.92e-07	MS/MS	MS/MS	MS/MS	MS/MS	MS/MS	MS/MS	MS/MS	MS/MS	MS/MS	MS/MS	MS/MS	MS/MS	MS/MS	MS/MS	MS/MS	MS/MS	MS/MS	MS/MS	MS/MS	MS/MS	MS/MS	1	1	1	1	1	1	1	1	1	1	1	1	1	1	1	1	1	1	1	1	1	110566730	4652600	5145670	5340110	5101560	5302520	5388170	5048490	4713660	5743150	5558400	4786360	4990490	5459990	5282230	5434420	5597180	5740530	5453570	4977210	5262060	5588360			5587	2923;3446;4191;5153	21
DANAQIENGNK	DANAQIENGNK	11	0	1172.54	MGYG000001337_00125;MGYG000002549_00791;MGYG000000196_01092;MGYG000004003_01175	2	0.997177	0.00372253	MS/MS	MS/MS	MS/MS	MS/MS	MS/MS	MS/MS	MS/MS	MS/MS	MS/MS	MS/MS	MS/MS	MS/MS	MS/MS	MS/MS	MS/MS	MS/MS	MS/MS	MS/MS	MS/MS	unmatched	MS/MS	1	1	1	1	1	1	1	1	1	1	1	1	1	1	1	1	1	1	1	0	1	4373550	206889	324878	233529	215866	239340	144903	216680	214091	320750	177854	176098	264306	221943	219292	178309	194621	202021	230310	200322	0	191548			5588	10422;538;1864;3146	20
DANASVVLNK	DANASVVLNK	10	0	1029.55	MGYG000002560_01208;MGYG000000105_00233;MGYG000001364_02955;MGYG000003252_05200;MGYG000002478_03787	2	0.99998	2.69e-05	MS/MS	MS/MS	MS/MS	MS/MS	MS/MS	MS/MS	MS/MS	MS/MS	MS/MS	MS/MS	MS/MS	MS/MS	MS/MS	MS/MS	unmatched	MS/MS	MS/MS	MS/MS	MS/MS	MS/MS	MS/MS	1	1	1	1	1	1	1	1	1	1	1	1	1	1	0	1	1	1	1	1	1	8273429	458930	423428	426611	404887	434263	373452	345655	314242	471904	526736	382991	336417	396333	445898	0	430321	333216	510038	429984	426037	402086			5589	8770;6259;11492;2310;8951	20
DANDSFKK	DANDSFKK	8	1	923.435	MGYG000004271_02687;MGYG000000404_01336;MGYG000002517_01412	2	0.999448	0.000735	MS/MS	MS/MS	MS/MS	MS/MS	MS/MS	MS/MS	MS/MS	MS/MS	MS/MS	MS/MS	MS/MS	MS/MS	MS/MS	MS/MS	MS/MS	MS/MS	MS/MS	MS/MS	MS/MS	MS/MS	MS/MS	1	1	1	1	1	1	1	1	1	1	1	1	1	1	1	1	1	1	1	1	1	17738320	900686	465646	867584	930179	947165	1155590	611565	766500	684534	705138	720105	747068	691739	681300	1696560	1493040	554106	908990	570717	732116	907992			5590	1889;12971;531	21
DANFSLEGLTGFTMYGK	DANFSLEGLTGFTMYGK	17	0	1849.86	MGYG000003360_03348;MGYG000000110_00779	2	0.988646	0.0152071	unmatched	MS/MS	MS/MS	MS/MS	MS/MS	MS/MS	MS/MS	MS/MS	unmatched	MS/MS	MS/MS	MS/MS	MS/MS	unmatched	MS/MS	unmatched	MS/MS	unmatched	MS/MS	unmatched	unmatched	0	1	1	1	1	1	1	1	0	1	1	1	1	0	1	0	1	0	1	0	0	10907037	0	1036630	962339	488650	897199	948872	660164	540001	0	663123	848214	935308	821000	0	499610	0	828064	0	777863	0	0			5591	16488;9295	14
DANFVEEVEEE	DANFVEEVEEE	11	0	1308.54	MGYG000002515_00451	2	0.999999	1.91e-06	MS/MS	MS/MS	MS/MS	MS/MS	MS/MS	MS/MS	MS/MS	MS/MS	MS/MS	MS/MS	MS/MS	MS/MS	MS/MS	MS/MS	MS/MS	MS/MS	MS/MS	MS/MS	MS/MS	MS/MS	MS/MS	1	1	1	1	1	1	1	1	1	1	1	1	1	1	1	1	1	1	1	1	1	83649350	4344500	4073800	4121270	4288630	4064550	3152870	4049520	3818660	4005400	4095800	4083150	4620610	4021310	4081070	4350670	3138100	4084610	3676870	3865950	3805630	3906380			5592	1634	21
DANGNKQQINR	DANGNKQQINR	11	1	1256.62	MGYG000003360_02895;MGYG000002515_00250	2	0.99853	0.00195524	MS/MS	MS/MS	MS/MS	MS/MS	MS/MS	MS/MS	MS/MS	MS/MS	MS/MS	MS/MS	MS/MS	MS/MS	MS/MS	MS/MS	MS/MS	MS/MS	MS/MS	MS/MS	MS/MS	MS/MS	MS/MS	1	1	1	1	1	1	1	1	1	1	1	1	1	1	1	1	1	1	1	1	1	4748894	237956	229753	175589	239353	216316	240869	287758	205186	257922	260635	239510	210707	192752	246246	266940	157042	246791	227927	179582	226460	203600			5593	17342;11504	21
DANGNLLADGDSVTIIK	DANGNLLADGDSVTIIK	17	0	1714.87	MGYG000002507_02873	2	0.999976	3.16e-05	MS/MS	MS/MS	MS/MS	MS/MS	MS/MS	MS/MS	MS/MS	MS/MS	MS/MS	MS/MS	MS/MS	MS/MS	MS/MS	MS/MS	MS/MS	MS/MS	MS/MS	MS/MS	MS/MS	MS/MS	MS/MS	1	1	1	1	1	1	1	1	1	1	1	1	1	1	1	1	1	1	1	1	1	28130490	1513910	1282240	1218040	1386700	1234750	1570720	1378890	1491480	1147080	1245480	1277560	1442160	1326670	1348970	1439240	1280080	1353220	1179550	1340910	1263840	1409000			5594	7098	21
DANGNLLADGDSVTIIKDLK	DANGNLLADGDSVTIIKDLK	20	1	2071.08	MGYG000002507_02873	2	0.999997	3.64e-06	MS/MS	MS/MS	MS/MS	MS/MS	MS/MS	MS/MS	MS/MS	MS/MS	MS/MS	MS/MS	MS/MS	MS/MS	MS/MS	MS/MS	MS/MS	MS/MS	MS/MS	MS/MS	MS/MS	MS/MS	MS/MS	1	1	1	1	1	1	1	1	1	1	1	1	1	1	1	1	1	1	1	1	1	17372016	885121	855280	780868	895016	708018	974774	710083	896065	707390	756413	784413	857920	915275	842419	855858	787631	942844	803842	823607	777912	811267			5595	7098	21
DANIPALYLINK	DANIPALYLINK	12	0	1343.74	MGYG000004456_02320	2	0.999003	0.00132445	MS/MS	unmatched	MS/MS	MS/MS	unmatched	unmatched	MS/MS	unmatched	MS/MS	MS/MS	MS/MS	MS/MS	MS/MS	unmatched	unmatched	unmatched	MS/MS	MS/MS	MS/MS	MS/MS	MS/MS	1	0	1	1	0	0	1	0	1	1	1	1	1	0	0	0	1	1	1	1	1	9581106	703233	0	276562	948650	0	0	810040	0	787703	894090	734434	461697	455213	0	0	0	522856	743107	673571	819192	750758			5596	3273	14
DANKIEASK	DANKIEASK	9	1	974.503	MGYG000004271_01799	2	0.999886	0.000152	MS/MS	MS/MS	MS/MS	MS/MS	MS/MS	MS/MS	MS/MS	MS/MS	MS/MS	MS/MS	MS/MS	MS/MS	MS/MS	MS/MS	unmatched	unmatched	unmatched	MS/MS	MS/MS	MS/MS	MS/MS	1	1	1	1	1	1	1	1	1	1	1	1	1	1	0	0	0	1	1	1	1	5172295	311448	204909	361903	362972	324625	280356	328981	323822	224192	207604	219694	253690	290545	342407	0	0	0	248205	196839	300653	389450			5597	6197	18
DANKYQIK	DANKYQIK	8	1	978.513	MGYG000004325_01750	2	0.999434	0.000762	MS/MS	unmatched	unmatched	unmatched	unmatched	unmatched	unmatched	unmatched	MS/MS	unmatched	unmatched	MS/MS	unmatched	unmatched	unmatched	MS/MS	unmatched	unmatched	MS/MS	MS/MS	unmatched	1	0	0	0	0	0	0	0	1	0	0	1	0	0	0	1	0	0	1	1	0	1553876	243365	0	0	0	0	0	0	0	220226	0	0	238409	0	0	0	310098	0	0	125295	416483	0			5598	7891	6
DANLQLK	DANLQLK	7	0	800.439	MGYG000002834_00631	2	0.997766	0.00298655	MS/MS	MS/MS	MS/MS	MS/MS	MS/MS	MS/MS	MS/MS	MS/MS	MS/MS	MS/MS	MS/MS	MS/MS	MS/MS	MS/MS	MS/MS	MS/MS	MS/MS	MS/MS	MS/MS	MS/MS	MS/MS	1	1	1	1	1	1	1	1	1	1	1	1	1	1	1	1	1	1	1	1	1	8237844	394243	491174	526014	223409	421791	472442	219723	371713	533779	306017	410457	523559	399852	263075	362076	469188	306485	484655	319263	396686	342243			5599	2473	21
DANMFDVVR	DANMFDVVR	9	0	1065.49	MGYG000002445_01563;MGYG000001528_01330	2	0.999989	1.44e-05	MS/MS	MS/MS	MS/MS	MS/MS	MS/MS	MS/MS	MS/MS	MS/MS	MS/MS	MS/MS	MS/MS	MS/MS	MS/MS	MS/MS	MS/MS	MS/MS	MS/MS	MS/MS	MS/MS	MS/MS	MS/MS	1	1	1	1	1	1	1	1	1	1	1	1	1	1	1	1	1	1	1	1	1	9840431	453188	414034	528814	528124	449184	428867	459536	548759	449354	451716	447863	450410	548398	454235	485066	358551	541613	390643	450052	506754	495270			5600	9316;10517	21
DANPADIVALGDPIEALVLQK	DANPADIVALGDPIEALVLQK	21	0	2161.16	MGYG000004325_01185	2	0.997179	0.00375357	unmatched	unmatched	unmatched	unmatched	unmatched	unmatched	unmatched	unmatched	unmatched	unmatched	unmatched	unmatched	unmatched	MS/MS	unmatched	unmatched	unmatched	unmatched	unmatched	unmatched	unmatched	0	0	0	0	0	0	0	0	0	0	0	0	0	1	0	0	0	0	0	0	0	195725	0	0	0	0	0	0	0	0	0	0	0	0	0	195725	0	0	0	0	0	0	0			5601	822	1
DANRVVALLGGK	DANRVVALLGGK	12	1	1211.7	MGYG000002515_02849;MGYG000002477_04742	2	0.999997	3.35e-06	MS/MS	MS/MS	MS/MS	MS/MS	MS/MS	MS/MS	MS/MS	MS/MS	MS/MS	MS/MS	MS/MS	MS/MS	MS/MS	MS/MS	MS/MS	MS/MS	MS/MS	MS/MS	MS/MS	MS/MS	MS/MS	2	2	2	2	2	2	2	2	2	2	2	2	2	2	2	2	2	2	2	2	2	70696668	2854788	3192698	3299687	3599842	3133534	3482240	3028880	3210508	3297482	3442070	3746226	3129938	3780670	3120497	3494224	3702887	3468385	3596343	3543065	3044306	3528398			5602	400;3672	42
DANYIAQNAEGVTVNR	DANYIAQNAEGVTVNR	16	0	1733.83	MGYG000002477_00822	2	0.999999	1.52e-06	MS/MS	MS/MS	MS/MS	MS/MS	MS/MS	MS/MS	MS/MS	MS/MS	MS/MS	MS/MS	MS/MS	MS/MS	MS/MS	MS/MS	MS/MS	MS/MS	MS/MS	MS/MS	MS/MS	MS/MS	MS/MS	1	1	1	1	1	1	1	1	1	1	1	1	1	1	1	1	1	1	1	1	1	8250462	452970	377296	361014	479755	325007	403730	362970	419278	385452	572011	366361	397505	354707	306639	395656	408021	370685	408576	328664	361474	412691			5603	12333	21
DAPC(UniMod:4)VPIYTEPSNNETVPKGK	DAPCVPIYTEPSNNETVPKGK	21	1	2315.11	MGYG000004003_03280	2	0.999911	0.00012	MS/MS	MS/MS	unmatched	unmatched	MS/MS	unmatched	unmatched	MS/MS	unmatched	unmatched	unmatched	MS/MS	MS/MS	unmatched	unmatched	unmatched	unmatched	unmatched	MS/MS	MS/MS	unmatched	1	1	0	0	1	0	0	1	0	0	0	1	1	0	0	0	0	0	1	1	0	2345762	276299	335271	0	0	217866	0	0	283796	0	0	0	318122	345569	0	0	0	0	0	350982	217857	0			5604	12742	8
DAPEDIIQGLR	DAPEDIIQGLR	11	0	1225.63	MGYG000003937_00334	2	0.999474	0.000698	unmatched	MS/MS	MS/MS	MS/MS	unmatched	MS/MS	unmatched	unmatched	MS/MS	MS/MS	MS/MS	unmatched	MS/MS	unmatched	unmatched	MS/MS	MS/MS	unmatched	MS/MS	MS/MS	MS/MS	0	1	1	1	0	1	0	0	1	1	1	0	1	0	0	1	1	0	1	1	1	29757860	0	2441840	2634640	2334500	0	2676350	0	0	2595490	1147260	1836050	0	2718390	0	0	2022150	2331410	0	2016590	2464710	2538480			5605	4736	13
DAPVKPELK	DAPVKPELK	9	1	995.565	MGYG000000044_01727	2	0.99997	4e-05	MS/MS	MS/MS	MS/MS	MS/MS	MS/MS	MS/MS	MS/MS	MS/MS	MS/MS	MS/MS	MS/MS	MS/MS	MS/MS	MS/MS	MS/MS	MS/MS	MS/MS	MS/MS	MS/MS	MS/MS	MS/MS	1	1	1	1	1	1	1	1	1	1	1	1	1	1	1	1	1	1	1	1	1	13581193	749312	552864	627397	644982	588237	733438	754072	759533	663561	647296	726754	437130	727574	637274	519574	535523	698701	606395	585208	601776	784592			5606	9268	21
DAPVQYEVTC(UniMod:4)PAC(UniMod:4)GK	DAPVQYEVTCPACGK	15	0	1693.74	MGYG000001300_00922	2	1	3.97e-07	MS/MS	MS/MS	MS/MS	MS/MS	MS/MS	MS/MS	MS/MS	MS/MS	MS/MS	MS/MS	MS/MS	MS/MS	MS/MS	MS/MS	MS/MS	MS/MS	MS/MS	MS/MS	MS/MS	MS/MS	MS/MS	1	1	1	1	1	1	1	1	1	1	1	1	1	1	1	1	1	1	1	1	1	11478297	556657	504664	547518	525252	547818	576292	557302	550773	508601	523598	499230	605603	585716	569285	557875	543805	552248	522580	532227	578667	532586			5607	8883	21
DAPYFGFEIPNAPGK	DAPYFGFEIPNAPGK	15	0	1621.78	MGYG000000110_00046;MGYG000002515_02127;MGYG000002500_03206;MGYG000002477_02389	2	1	1.58e-07	MS/MS	MS/MS	MS/MS	MS/MS	MS/MS	MS/MS	MS/MS	MS/MS	MS/MS	MS/MS	MS/MS	MS/MS	MS/MS	MS/MS	MS/MS	MS/MS	MS/MS	MS/MS	MS/MS	MS/MS	MS/MS	1	1	1	1	1	1	1	1	1	1	1	1	1	1	1	1	1	1	1	1	1	43315290	1950790	1728690	1883950	2166760	2735620	2596220	1435520	1683020	1995560	1860010	1912280	2604260	2263150	2880740	1685460	1996630	2924730	1714140	2020780	1547600	1729380			5608	5589;624;4284;5689	21
DAQDTVDR	DAQDTVDR	8	0	918.404	MGYG000002517_00198	2	0.99983	0.000226	MS/MS	MS/MS	MS/MS	MS/MS	MS/MS	MS/MS	MS/MS	MS/MS	MS/MS	MS/MS	MS/MS	MS/MS	MS/MS	MS/MS	MS/MS	MS/MS	MS/MS	MS/MS	MS/MS	MS/MS	MS/MS	1	1	1	1	1	1	1	1	1	1	1	1	1	1	1	1	1	1	1	1	1	43910350	2513940	1678540	2141600	2066480	2072120	2053020	2346500	2079740	2187850	2193010	1772490	2148600	1884040	2021110	1984780	2128420	2213510	2236350	2001240	2071750	2115260			5609	617	21
DAQGNIMMHEASGTK	DAQGNIMMHEASGTK	15	0	1588.7	MGYG000003697_00736;MGYG000002080_01610	2	0.999999	1.74e-06	MS/MS	MS/MS	MS/MS	MS/MS	MS/MS	MS/MS	MS/MS	MS/MS	MS/MS	MS/MS	MS/MS	MS/MS	MS/MS	MS/MS	MS/MS	MS/MS	MS/MS	MS/MS	MS/MS	MS/MS	MS/MS	1	1	1	1	1	1	1	1	1	1	1	1	1	1	1	1	1	1	1	1	1	4203231	174989	188377	251502	239227	249959	181797	187362	211263	233080	188886	243312	141205	251767	216481	138330	195213	182258	200525	179213	135777	212708			5610	2795;2440	21
DAQGNIMTDNR	DAQGNIMTDNR	11	0	1233.54	MGYG000000044_02054	2	0.999982	2.34e-05	MS/MS	MS/MS	MS/MS	MS/MS	MS/MS	MS/MS	MS/MS	MS/MS	MS/MS	MS/MS	MS/MS	MS/MS	MS/MS	MS/MS	MS/MS	MS/MS	MS/MS	MS/MS	MS/MS	MS/MS	MS/MS	1	1	1	1	1	1	1	1	1	1	1	1	1	1	1	1	1	1	1	1	1	36634700	1902080	1676420	1441040	1619520	1605800	1689560	1794080	1679340	1892960	1686330	1668550	1991240	1697880	1775730	2056610	1964860	1754470	1687450	1671880	1663100	1715800			5611	1365	21
DAQLVAENIAAQLENR	DAQLVAENIAAQLENR	16	0	1753.9	MGYG000002278_02320;MGYG000000208_01755	2	0.997727	0.00303115	MS/MS	MS/MS	MS/MS	MS/MS	MS/MS	MS/MS	MS/MS	MS/MS	MS/MS	MS/MS	MS/MS	MS/MS	MS/MS	MS/MS	MS/MS	MS/MS	MS/MS	MS/MS	MS/MS	unmatched	MS/MS	1	1	1	1	1	1	1	1	1	1	1	1	1	1	1	1	1	1	1	0	1	22445611	960157	659470	1144970	1122170	1148390	1339300	1162670	1121930	1169960	1176090	1178130	1503060	1246330	1096060	1050240	1214280	995748	1154070	1277260	0	725326			5612	2587;1966	20
DAQLVAENIALQLENR	DAQLVAENIALQLENR	16	0	1795.94	MGYG000002517_02867;MGYG000000038_01582;MGYG000000404_01632;MGYG000002492_00381	2	0.999977	3.12e-05	MS/MS	MS/MS	MS/MS	MS/MS	MS/MS	MS/MS	MS/MS	MS/MS	MS/MS	MS/MS	MS/MS	MS/MS	MS/MS	MS/MS	MS/MS	MS/MS	MS/MS	MS/MS	MS/MS	MS/MS	MS/MS	2	2	2	2	2	2	2	2	2	2	2	2	2	2	2	2	2	2	2	2	2	200045605	9526922	9281602	9385153	9646678	9494791	9791972	9703222	9798212	9696767	9759780	9486963	9503060	9562282	10068713	9452466	9375475	9247877	9405292	9405048	9293195	9160135			5613	475;2097;1608;2683	42
DAQLVAENIAQQLENR	DAQLVAENIAQQLENR	16	0	1810.92	MGYG000000176_02073;MGYG000001528_01468;MGYG000001315_01342	2	0.999992	1.1e-05	MS/MS	MS/MS	MS/MS	MS/MS	MS/MS	MS/MS	MS/MS	MS/MS	MS/MS	MS/MS	MS/MS	MS/MS	MS/MS	MS/MS	MS/MS	MS/MS	MS/MS	MS/MS	MS/MS	MS/MS	MS/MS	1	1	1	1	1	1	1	1	1	1	1	1	1	1	1	1	1	1	1	1	1	25475630	1233360	1226460	1355800	1135740	1202980	1236370	1115190	1177880	1146110	1179560	1404080	1339430	1105610	1066950	1232610	1150870	1422170	1181070	1177830	1163450	1222110			5614	2207;1069;2180	21
DAQNAVDMGAEGIGLC(UniMod:4)R	DAQNAVDMGAEGIGLCR	17	0	1775.79	MGYG000004325_01597;MGYG000000084_02524	2	0.999997	3.62e-06	MS/MS	MS/MS	MS/MS	MS/MS	MS/MS	MS/MS	MS/MS	MS/MS	MS/MS	MS/MS	MS/MS	MS/MS	MS/MS	MS/MS	MS/MS	MS/MS	MS/MS	MS/MS	MS/MS	MS/MS	MS/MS	1	1	1	1	1	1	1	1	1	1	1	1	1	1	1	1	1	1	1	1	1	32640170	1920270	1502440	1567270	1507500	1558440	1434700	1577570	1603140	1484840	1647100	1473220	1616560	1592130	1478300	1694030	1530530	1403090	1464580	1374670	1487650	1722140			5615	1852;1132	21
DAQQAVDLGAEGIGLC(UniMod:4)R	DAQQAVDLGAEGIGLCR	17	0	1771.85	MGYG000002272_00522;MGYG000000195_00591;MGYG000000884_00989;MGYG000003921_00033;MGYG000002619_01052;MGYG000002545_01217;MGYG000002274_02693;MGYG000001136_01739;MGYG000001300_02837	2	0.999997	3.42e-06	MS/MS	MS/MS	MS/MS	MS/MS	MS/MS	MS/MS	MS/MS	MS/MS	MS/MS	MS/MS	MS/MS	MS/MS	MS/MS	MS/MS	MS/MS	MS/MS	MS/MS	MS/MS	MS/MS	MS/MS	MS/MS	2	2	2	2	2	2	2	2	2	2	2	2	2	2	2	2	2	2	2	2	2	223373530	10626200	10170690	10504970	10748720	11163430	10352820	10318090	9796420	10906970	10495150	11022920	11746070	10626740	10393800	11632040	10559820	10821030	10481190	10376800	10158690	10470970			5616	1084;1216;3335;1110;816;1210;1665;3094;825	42
DAQQLAVIKR	DAQQLAVIKR	10	1	1140.66	MGYG000002492_02275;MGYG000002517_00010	2	1	1.6e-07	MS/MS	MS/MS	MS/MS	MS/MS	MS/MS	MS/MS	unmatched	MS/MS	MS/MS	MS/MS	unmatched	MS/MS	MS/MS	MS/MS	MS/MS	MS/MS	MS/MS	MS/MS	MS/MS	MS/MS	MS/MS	1	1	1	1	1	1	0	1	1	1	0	1	1	1	1	1	1	1	1	1	1	5500786	277285	345057	374538	315722	161482	312489	0	115697	395831	256962	0	256916	352190	264495	250847	311180	242596	252121	314710	326283	374385			5617	10154;3595	19
DAQSALTVSETTFGR	DAQSALTVSETTFGR	15	0	1581.76	MGYG000002491_04594;MGYG000002354_00490;MGYG000002536_00978;MGYG000001307_00363;MGYG000003360_00020	2	0.999994	7.58e-06	MS/MS	MS/MS	MS/MS	MS/MS	MS/MS	MS/MS	MS/MS	MS/MS	MS/MS	MS/MS	MS/MS	MS/MS	MS/MS	MS/MS	MS/MS	MS/MS	MS/MS	MS/MS	MS/MS	MS/MS	MS/MS	1	2	2	2	2	2	2	2	2	2	2	1	2	2	1	2	2	2	2	2	2	1302939855	61573700	62156790	61250130	62594570	63544990	61443970	61056200	59208824	61146381	62051720	61399980	63734000	62212480	61636470	62916700	61701410	61780640	62864720	62036170	63383780	63246230			5618	362;637;683;600;445	39
DAQSVVVVDYR	DAQSVVVVDYR	11	0	1249.63	MGYG000002517_00193;MGYG000000271_03295;MGYG000004271_02223	2	0.999995	6.15e-06	MS/MS	MS/MS	MS/MS	MS/MS	MS/MS	MS/MS	MS/MS	MS/MS	MS/MS	MS/MS	MS/MS	MS/MS	MS/MS	MS/MS	MS/MS	MS/MS	MS/MS	MS/MS	MS/MS	MS/MS	MS/MS	1	1	1	1	1	1	1	1	1	1	1	1	1	1	1	1	1	1	1	1	1	63230760	2726740	3211780	3243420	2709360	3182570	3157630	3161190	2679610	2624350	3059390	3237050	3066330	3096100	3230620	3155940	2987880	2957680	2899680	3023320	2865470	2954650			5619	194;3620;4014	21
DAQTANIMFLIQQANLR	DAQTANIMFLIQQANLR	17	0	1946	MGYG000002560_00083;MGYG000004003_00223;MGYG000002478_01519	2	0.999832	0.000226	MS/MS	MS/MS	MS/MS	MS/MS	MS/MS	MS/MS	MS/MS	MS/MS	MS/MS	MS/MS	MS/MS	MS/MS	MS/MS	MS/MS	MS/MS	MS/MS	MS/MS	MS/MS	MS/MS	MS/MS	MS/MS	2	2	2	2	2	2	2	2	2	2	2	2	1	2	2	2	2	2	2	2	2	6294095	355716	269847	274639	326023	333128	303771	319033	348641	328668	341326	307638	292965	191092	359036	279631	285007	294107	282418	294281	225658	281465			5620	1606;1208;1220	41
DARDQYEIR	DARDQYEIR	9	1	1164.55	MGYG000002536_00980;MGYG000002507_04180	2	0.999998	2.13e-06	MS/MS	MS/MS	MS/MS	MS/MS	MS/MS	MS/MS	MS/MS	MS/MS	MS/MS	MS/MS	MS/MS	MS/MS	MS/MS	MS/MS	MS/MS	MS/MS	MS/MS	MS/MS	MS/MS	MS/MS	MS/MS	1	1	1	1	1	1	1	1	1	1	1	1	1	1	1	1	1	1	1	1	1	16116292	728034	861924	805119	841729	790473	734958	745322	774089	751261	703804	760061	665445	845155	733017	757883	705594	737893	783836	723976	900605	766114			5621	195;38	21
DARPPLVVISR	DARPPLVVISR	11	1	1221.72	MGYG000003360_01284;MGYG000002477_01257	2	0.999999	1.43e-06	MS/MS	MS/MS	MS/MS	MS/MS	MS/MS	MS/MS	MS/MS	MS/MS	MS/MS	MS/MS	MS/MS	MS/MS	MS/MS	MS/MS	MS/MS	MS/MS	MS/MS	MS/MS	MS/MS	MS/MS	MS/MS	2	2	2	2	2	2	2	2	2	2	2	2	2	2	2	2	2	2	2	2	2	123587700	5509330	5625860	6268240	5910280	6217140	6114150	6142640	6021750	6143250	5817610	5765730	5222280	6223240	5863410	5336520	5991150	5932380	5828660	6111670	5549240	5993170			5622	5623;5553	42
DASAAAIYGSR	DASAAAIYGSR	11	0	1080.52	MGYG000001489_00871;MGYG000001364_02392;MGYG000000044_02806	2	0.999514	0.000648	MS/MS	MS/MS	MS/MS	MS/MS	MS/MS	MS/MS	MS/MS	MS/MS	MS/MS	MS/MS	MS/MS	MS/MS	MS/MS	MS/MS	MS/MS	MS/MS	MS/MS	MS/MS	MS/MS	MS/MS	MS/MS	1	1	1	1	1	1	1	1	1	1	1	1	1	1	1	1	1	1	1	1	1	47593740	4200810	2335500	2088770	2158080	1714720	2196480	2207820	2174160	2497170	2083770	2256530	2229800	2123220	2294490	2342520	2569150	1894260	2003360	2058400	2213510	1951220			5623	11077;13887;1561	21
DASAAAVYGAR	DASAAAVYGAR	11	0	1050.51	MGYG000000003_01805;MGYG000003252_04249	2	0.999987	1.68e-05	MS/MS	MS/MS	MS/MS	MS/MS	MS/MS	MS/MS	MS/MS	MS/MS	MS/MS	MS/MS	MS/MS	MS/MS	MS/MS	MS/MS	MS/MS	MS/MS	MS/MS	MS/MS	MS/MS	MS/MS	MS/MS	1	1	1	1	1	1	1	1	1	1	1	1	1	1	1	1	1	1	1	1	1	46388900	2431480	1960410	2142020	2223580	2084270	2129550	2182840	1936330	1954960	1923630	1978900	2486820	2207510	2197530	2477200	2541300	2337100	2332360	2109890	2211940	2539280			5624	1105;10244	21
DASAAIYGAR	DASAAIYGAR	10	0	993.488	MGYG000001489_00488	2	0.999993	9.09e-06	MS/MS	MS/MS	MS/MS	MS/MS	MS/MS	MS/MS	MS/MS	MS/MS	MS/MS	MS/MS	MS/MS	MS/MS	MS/MS	MS/MS	MS/MS	MS/MS	MS/MS	MS/MS	MS/MS	MS/MS	MS/MS	1	1	1	1	1	1	1	1	1	1	1	1	1	1	1	1	1	1	1	1	1	16299891	719898	732624	791297	808577	658002	761531	785998	775613	768761	836574	806619	798887	758220	798365	764617	801821	730842	797473	818640	746315	839217			5625	13706	21
DASAAIYGVR	DASAAIYGVR	10	0	1021.52	MGYG000002560_00443	2	0.999955	6.03e-05	MS/MS	MS/MS	MS/MS	MS/MS	MS/MS	MS/MS	MS/MS	MS/MS	MS/MS	MS/MS	MS/MS	MS/MS	MS/MS	MS/MS	MS/MS	MS/MS	MS/MS	MS/MS	MS/MS	MS/MS	MS/MS	1	1	1	1	1	1	1	1	1	1	1	1	1	1	1	1	1	1	1	1	1	7858187	423577	354175	420393	380458	457659	301375	430278	343266	223146	283390	263917	236976	353469	420825	521392	414372	373143	438328	382155	364906	470987			5626	15845	21
DASAGAIYGSR	DASAGAIYGSR	11	0	1066.5	MGYG000004456_00014	2	0.999994	7.73e-06	MS/MS	MS/MS	MS/MS	MS/MS	MS/MS	MS/MS	MS/MS	MS/MS	MS/MS	MS/MS	MS/MS	MS/MS	MS/MS	MS/MS	MS/MS	MS/MS	MS/MS	MS/MS	MS/MS	MS/MS	MS/MS	1	1	1	1	1	1	1	1	1	1	1	1	1	1	1	1	1	1	1	1	1	12246115	654086	546004	557939	529168	565040	577819	538708	524729	529425	602244	611113	643623	608203	604249	648366	652964	581101	596910	611896	510609	551919			5627	14772	21
DASAGALYGAR	DASAGALYGAR	11	0	1050.51	MGYG000000003_01594;MGYG000002478_01937;MGYG000000044_02058	2	0.999994	8.64e-06	unmatched	MS/MS	MS/MS	MS/MS	MS/MS	MS/MS	unmatched	MS/MS	MS/MS	MS/MS	MS/MS	MS/MS	MS/MS	MS/MS	MS/MS	MS/MS	MS/MS	MS/MS	MS/MS	MS/MS	MS/MS	0	1	1	1	1	1	0	1	1	1	1	1	1	1	1	1	1	1	1	1	1	10551087	0	640152	628349	595201	233180	542648	0	364130	463582	714478	616110	421598	617400	628975	673858	555588	518144	536105	667942	578828	554819			5628	17022;15769;7480	19
DASALPYEENVAEIKR	DASALPYEENVAEIKR	16	1	1803.9	MGYG000000176_02194;MGYG000000258_00354	2	0.999983	2.33e-05	MS/MS	MS/MS	MS/MS	MS/MS	MS/MS	MS/MS	MS/MS	MS/MS	MS/MS	MS/MS	MS/MS	MS/MS	MS/MS	MS/MS	MS/MS	MS/MS	MS/MS	MS/MS	MS/MS	MS/MS	MS/MS	2	2	2	2	2	2	2	2	2	2	2	1	2	2	2	2	2	2	2	2	2	38525588	1767918	1952477	1952176	1748248	1880175	1984186	1816771	2061678	1813068	1753316	2058237	841099	1753818	2110490	1656308	1837762	1786028	1884979	1920169	1898864	2047821			5629	11011;9335	41
DASASAIYGSR	DASASAIYGSR	11	0	1096.51	MGYG000000105_02528;MGYG000002438_02838;MGYG000000003_00789	2	0.999986	1.89e-05	MS/MS	unmatched	unmatched	unmatched	unmatched	MS/MS	unmatched	unmatched	MS/MS	MS/MS	unmatched	unmatched	unmatched	unmatched	MS/MS	MS/MS	unmatched	unmatched	MS/MS	unmatched	unmatched	1	0	0	0	0	1	0	0	1	1	0	0	0	0	1	1	0	0	1	0	0	21066240	2645910	0	0	0	0	3043260	0	0	2568060	2896250	0	0	0	0	3849520	3386870	0	0	2676370	0	0			5630	13017;3264;16085	7
DASASAVYGVR	DASASAVYGVR	11	0	1094.54	MGYG000001489_01608;MGYG000002560_00079;MGYG000002549_02656	2	0.999998	2.3e-06	MS/MS	MS/MS	unmatched	MS/MS	MS/MS	unmatched	MS/MS	unmatched	MS/MS	MS/MS	unmatched	unmatched	unmatched	MS/MS	unmatched	unmatched	MS/MS	MS/MS	MS/MS	MS/MS	MS/MS	1	1	0	1	1	0	1	0	1	1	0	0	0	1	0	0	1	1	1	1	1	37720940	3226080	2566760	0	2768950	3105060	0	3027640	0	2696870	3014680	0	0	0	2971040	0	0	2897960	2591210	3106820	2732820	3015050			5631	12951;11508;6808	13
DASASSIYGSR	DASASSIYGSR	11	0	1112.51	MGYG000002834_00163;MGYG000003697_02612;MGYG000002560_03596;MGYG000002080_00857	2	0.999999	8.71e-07	MS/MS	MS/MS	MS/MS	MS/MS	MS/MS	MS/MS	MS/MS	MS/MS	MS/MS	MS/MS	MS/MS	MS/MS	MS/MS	MS/MS	MS/MS	MS/MS	MS/MS	MS/MS	MS/MS	MS/MS	MS/MS	1	1	1	1	1	1	1	1	1	1	1	1	1	1	1	1	1	1	1	1	1	83879440	4552480	3772010	3813030	3626160	4056090	3795210	3674140	3989920	3815310	4128170	3845720	4621040	3723460	4166270	4521680	4437460	4067550	3950320	3841310	3747810	3734300			5632	2468;794;8981;2050	21
DASASSIYGTR	DASASSIYGTR	11	0	1126.53	MGYG000001346_02330	2	0.999998	2.17e-06	MS/MS	unmatched	MS/MS	MS/MS	unmatched	unmatched	MS/MS	unmatched	unmatched	unmatched	MS/MS	MS/MS	unmatched	unmatched	unmatched	MS/MS	MS/MS	MS/MS	unmatched	MS/MS	unmatched	1	0	1	1	0	0	1	0	0	0	1	1	0	0	0	1	1	1	0	1	0	23102530	2850180	0	2014680	2487730	0	0	2763980	0	0	0	1352260	2167290	0	0	0	2903310	2560930	1236230	0	2765940	0			5633	1673	10
DASATAAYGIR	DASATAAYGIR	11	0	1094.54	MGYG000004003_02641;MGYG000003252_05627;MGYG000000044_01942	2	0.999981	2.5e-05	unmatched	MS/MS	MS/MS	MS/MS	unmatched	MS/MS	unmatched	MS/MS	MS/MS	unmatched	MS/MS	MS/MS	MS/MS	unmatched	MS/MS	MS/MS	unmatched	unmatched	unmatched	MS/MS	MS/MS	0	1	1	1	0	1	0	1	1	0	1	1	1	0	1	1	0	0	0	1	1	42910800	0	3029380	3094990	3211660	0	3444750	0	3215990	3288710	0	3143110	3757560	3622910	0	3684450	3182280	0	0	0	3154070	3080940			5634	9074;10284;5103	13
DASATAIYGNR	DASATAIYGNR	11	0	1137.54	MGYG000000003_02602;MGYG000000044_01550;MGYG000001364_00733	2	0.999979	2.86e-05	MS/MS	MS/MS	MS/MS	MS/MS	MS/MS	MS/MS	MS/MS	MS/MS	MS/MS	MS/MS	MS/MS	MS/MS	MS/MS	MS/MS	MS/MS	MS/MS	MS/MS	MS/MS	MS/MS	MS/MS	MS/MS	1	1	1	1	1	1	1	1	1	1	1	1	1	1	1	1	1	1	1	1	1	12791143	607061	595660	625523	693353	584776	587901	621478	574072	655089	636281	610114	633393	602338	574465	595156	615929	543894	602215	603972	598608	629865			5635	15789;5371;15936	21
DASATAIYGQR	DASATAIYGQR	11	0	1151.56	MGYG000000013_00034;MGYG000000196_00036;MGYG000003252_05491	2	0.999994	7.82e-06	MS/MS	MS/MS	MS/MS	MS/MS	MS/MS	MS/MS	MS/MS	MS/MS	MS/MS	MS/MS	MS/MS	MS/MS	MS/MS	MS/MS	MS/MS	MS/MS	MS/MS	MS/MS	MS/MS	MS/MS	MS/MS	1	1	1	1	1	1	1	1	1	1	1	1	1	1	1	1	1	1	1	1	1	17511798	957681	825084	836153	767973	849597	873646	820654	827620	785947	793641	859034	994044	854640	837691	857738	843906	805482	848529	766167	751467	755104			5636	8073;1943;13398	21
DASATAIYGSR	DASATAIYGSR	11	0	1110.53	MGYG000004003_03989;MGYG000000044_03520;MGYG000002478_00956;MGYG000001364_02615;MGYG000001360_02489;MGYG000001346_03353;MGYG000002293_02867;MGYG000001346_02568;MGYG000002834_01803;MGYG000002080_00482;MGYG000000196_00461;MGYG000003697_02404;MGYG000002549_03997;MGYG000000196_03113;MGYG000000196_03361	2	0.999999	1.75e-06	MS/MS	MS/MS	MS/MS	MS/MS	MS/MS	MS/MS	MS/MS	MS/MS	MS/MS	MS/MS	MS/MS	MS/MS	MS/MS	MS/MS	MS/MS	MS/MS	MS/MS	MS/MS	MS/MS	MS/MS	MS/MS	1	1	1	1	1	1	1	1	1	1	1	1	1	1	1	1	1	1	1	1	1	174469930	8743470	8296290	7850090	8239660	8588270	8312510	8085440	8411050	8484820	8299700	8162440	8663130	8201170	7987800	8662540	8388810	8222270	8345290	8300360	8263250	7961570			5637	14172;11511;11446;11703;14904;14736;10212;12996;1988;2432;510;1542;12323;6993;14418	21
DASATAVYGSR	DASATAVYGSR	11	0	1096.51	MGYG000001346_01720;MGYG000003697_02765;MGYG000002080_02567;MGYG000001360_02612;MGYG000000105_01642;MGYG000002834_01487	2	1	2.38e-07	MS/MS	MS/MS	MS/MS	MS/MS	MS/MS	MS/MS	MS/MS	MS/MS	MS/MS	MS/MS	MS/MS	MS/MS	MS/MS	MS/MS	MS/MS	MS/MS	MS/MS	MS/MS	MS/MS	MS/MS	MS/MS	1	1	1	1	1	1	1	1	1	1	1	1	1	1	1	1	1	1	1	1	1	84893140	5439470	3691120	3756660	3827530	3953720	3672720	3752210	3946640	4322380	3735700	3868150	4520770	3828570	3813300	4537090	4456820	4260170	3810050	3999430	3968890	3731750			5638	2025;1305;2275;9254;4610;1712	21
DASATAVYGTR	DASATAVYGTR	11	0	1110.53	MGYG000000196_00500	2	0.999992	1.09e-05	MS/MS	MS/MS	MS/MS	MS/MS	MS/MS	MS/MS	MS/MS	MS/MS	MS/MS	MS/MS	MS/MS	MS/MS	MS/MS	MS/MS	MS/MS	MS/MS	MS/MS	MS/MS	MS/MS	MS/MS	MS/MS	1	1	1	1	1	1	1	1	1	1	1	1	1	1	1	1	1	1	1	1	1	72183460	3502920	3122170	3540070	3531070	3105600	3333840	3305370	3350380	3961430	3304300	3405490	3671520	3420000	3418660	3860620	3485040	3367270	3333100	3534090	3450810	3179710			5639	305	21
DASATAVYGVK	DASATAVYGVK	11	0	1080.54	MGYG000001489_02868;MGYG000002834_00924;MGYG000001364_01811;MGYG000004456_00955;MGYG000002293_00451	2	0.999207	0.00105607	unmatched	unmatched	unmatched	MS/MS	unmatched	MS/MS	MS/MS	MS/MS	MS/MS	unmatched	unmatched	unmatched	unmatched	unmatched	MS/MS	MS/MS	unmatched	MS/MS	unmatched	unmatched	unmatched	0	0	0	1	0	1	1	1	1	0	0	0	0	0	1	1	0	1	0	0	0	2264040	0	0	0	391396	0	357793	346008	165965	270011	0	0	0	0	0	294078	228657	0	210132	0	0	0			5640	5793;13901;17783;16062;7943	8
DASATAVYGVR	DASATAVYGVR	11	0	1108.55	MGYG000003252_05220;MGYG000001360_01879;MGYG000001489_05014	2	0.999985	2.08e-05	MS/MS	unmatched	unmatched	MS/MS	MS/MS	unmatched	MS/MS	MS/MS	unmatched	MS/MS	MS/MS	MS/MS	MS/MS	MS/MS	unmatched	MS/MS	MS/MS	unmatched	MS/MS	unmatched	MS/MS	1	0	0	1	1	0	1	1	0	1	1	1	1	1	0	1	1	0	1	0	1	9103873	635978	0	0	616567	587626	0	722210	708456	0	662061	718375	622649	680963	729451	0	692841	451832	0	728643	0	546221			5641	10617;17153;11952	14
DASDLLQGK	DASDLLQGK	9	0	945.476	MGYG000002438_00861;MGYG000002438_00862	2	0.999865	0.000182	MS/MS	MS/MS	MS/MS	MS/MS	MS/MS	MS/MS	MS/MS	MS/MS	MS/MS	MS/MS	MS/MS	MS/MS	unmatched	unmatched	MS/MS	MS/MS	unmatched	MS/MS	MS/MS	MS/MS	MS/MS	1	1	1	1	1	1	1	1	1	1	1	1	0	0	1	1	0	1	1	1	1	11095016	604664	841035	741368	542796	541611	535928	546123	361591	554650	650378	571621	532454	0	0	816807	803716	0	511365	662228	637005	639676			5642	6899;2106	18
DASDLLR	DASDLLR	7	0	788.403	MGYG000001307_02443;MGYG000000110_01618;MGYG000003360_02099;MGYG000002491_00770;MGYG000002515_02417	2	0.999497	0.000669	MS/MS	MS/MS	MS/MS	MS/MS	MS/MS	MS/MS	MS/MS	MS/MS	MS/MS	MS/MS	MS/MS	MS/MS	MS/MS	MS/MS	MS/MS	MS/MS	MS/MS	MS/MS	MS/MS	MS/MS	MS/MS	1	1	1	1	1	1	1	1	1	1	1	1	1	1	1	1	1	1	1	1	1	102620950	4860880	4343160	4863180	4850810	4406140	4781850	4670600	5359690	4748870	5247040	4997970	4631070	5264650	4880510	5219100	5309680	4918810	4979210	4627980	4695090	4964660			5643	3673;1002;639;464;417	21
DASDLLRK	DASDLLRK	8	1	916.498	MGYG000001307_02443;MGYG000000110_01618;MGYG000003360_02099;MGYG000002491_00770;MGYG000002515_02417	2	0.999996	5.45e-06	MS/MS	MS/MS	MS/MS	MS/MS	MS/MS	MS/MS	MS/MS	MS/MS	MS/MS	MS/MS	MS/MS	MS/MS	MS/MS	MS/MS	MS/MS	MS/MS	MS/MS	MS/MS	MS/MS	MS/MS	MS/MS	1	1	1	1	1	1	1	1	1	1	1	1	1	1	1	1	1	1	1	1	1	73374820	3741350	3280420	3457330	3103520	3563730	3540230	3308770	3628310	3616990	3410950	3092280	3672490	3494310	3340690	3645370	3689390	3586020	3536070	3757860	3501730	3407010			5644	3673;1002;639;464;417	21
DASELGSLIADAEK	DASELGSLIADAEK	14	0	1417.69	MGYG000004769_01858	2	0.999993	9.52e-06	MS/MS	MS/MS	MS/MS	MS/MS	MS/MS	MS/MS	MS/MS	MS/MS	MS/MS	MS/MS	MS/MS	MS/MS	MS/MS	MS/MS	MS/MS	MS/MS	MS/MS	MS/MS	MS/MS	MS/MS	MS/MS	1	1	1	1	1	1	1	1	1	1	1	1	1	1	1	1	1	1	1	1	1	42594760	2099430	1970930	2047460	1958100	2037950	2037900	1953280	2214440	1912150	2071030	2020190	2064400	2092920	1923910	1941810	2044730	1945820	2288420	1989120	1979080	2001690			5645	1386	21
DASETAQYGSR	DASETAQYGSR	11	0	1183.51	MGYG000002291_00758;MGYG000000196_03908;MGYG000003252_02263;MGYG000004456_02732	2	0.999991	1.22e-05	MS/MS	MS/MS	MS/MS	MS/MS	MS/MS	MS/MS	MS/MS	MS/MS	MS/MS	MS/MS	MS/MS	MS/MS	MS/MS	MS/MS	MS/MS	MS/MS	MS/MS	MS/MS	MS/MS	MS/MS	MS/MS	1	1	1	1	1	1	1	1	1	1	1	1	1	1	1	1	1	1	1	1	1	17596202	939602	717844	812111	960148	752754	937302	787039	700598	850755	774768	752202	930242	755259	729347	884973	926578	897288	899984	878901	889134	819373			5646	16770;7812;15861;14965	21
DASEVEDHK	DASEVEDHK	9	0	1028.44	MGYG000000370_02433	2	0.998592	0.00190306	MS/MS	unmatched	MS/MS	MS/MS	MS/MS	unmatched	unmatched	MS/MS	MS/MS	MS/MS	MS/MS	MS/MS	MS/MS	MS/MS	MS/MS	MS/MS	MS/MS	MS/MS	MS/MS	MS/MS	MS/MS	1	0	1	1	1	0	0	1	1	1	1	1	1	1	1	1	1	1	1	1	1	3822330	139984	0	159374	247717	234045	0	0	213344	214734	263167	260682	257155	145449	229448	172437	230054	153007	188752	245919	225616	241446			5647	12506	18
DASGTINVDIDHK	DASGTINVDIDHK	13	0	1383.66	MGYG000002491_03818;MGYG000002323_03552	2	0.999986	1.89e-05	MS/MS	MS/MS	MS/MS	MS/MS	MS/MS	MS/MS	MS/MS	MS/MS	MS/MS	MS/MS	MS/MS	MS/MS	MS/MS	MS/MS	MS/MS	MS/MS	MS/MS	MS/MS	MS/MS	MS/MS	MS/MS	1	1	1	1	1	1	1	1	1	1	1	1	1	1	1	1	1	1	1	1	1	251821600	11382800	12067900	13143400	13291400	12038700	11044100	11325200	11778900	12098800	12850200	13047200	10083900	11364100	11988000	11029100	11570100	12228400	12273500	11937000	12024100	13254800			5648	2171;387	21
DASGTINVDIDHKR	DASGTINVDIDHKR	14	1	1539.76	MGYG000002491_03818;MGYG000002323_03552	2	1	1.58e-07	MS/MS	MS/MS	MS/MS	MS/MS	MS/MS	MS/MS	MS/MS	MS/MS	MS/MS	MS/MS	MS/MS	MS/MS	MS/MS	MS/MS	MS/MS	MS/MS	MS/MS	MS/MS	MS/MS	MS/MS	MS/MS	2	2	2	2	2	2	2	2	2	2	2	2	2	2	2	2	2	2	2	2	2	242070460	10316070	11969680	11445090	11823670	11675860	11278600	11534900	11741880	11676350	11484650	11781960	10885220	11985860	11456830	10873320	10813100	11718430	11726680	11771870	12182800	11927640			5649	2171;387	42
DASIQDWSK	DASIQDWSK	9	0	1048.48	MGYG000003697_01174	2	0.99971	0.000392	MS/MS	MS/MS	MS/MS	MS/MS	MS/MS	MS/MS	MS/MS	MS/MS	MS/MS	MS/MS	MS/MS	MS/MS	MS/MS	MS/MS	MS/MS	MS/MS	unmatched	MS/MS	MS/MS	MS/MS	MS/MS	1	1	1	1	1	1	1	1	1	1	1	1	1	1	1	1	0	1	1	1	1	28092390	1436620	1399920	1582650	1804730	1242700	656324	578507	1696500	1571960	1728700	621102	1979200	1373980	510447	1385840	1657230	0	1813370	1935080	1768810	1348720			5650	6738	20
DASPGGVVK	DASPGGVVK	9	0	828.434	MGYG000001365_00968;MGYG000004769_00449	2	0.999901	0.00013	MS/MS	MS/MS	MS/MS	unmatched	MS/MS	MS/MS	MS/MS	MS/MS	MS/MS	MS/MS	MS/MS	MS/MS	unmatched	MS/MS	MS/MS	MS/MS	MS/MS	MS/MS	MS/MS	unmatched	MS/MS	1	1	1	0	1	1	1	1	1	1	1	1	0	1	1	1	1	1	1	0	1	6091786	235175	358401	133264	0	345278	461243	386951	543833	378626	399628	374308	306502	0	264132	349395	340335	351891	221756	385010	0	256058			5651	9062;11109	18
DASSAAIYGAR	DASSAAIYGAR	11	0	1080.52	MGYG000002549_03198;MGYG000001489_02873;MGYG000001345_01442;MGYG000000013_03051;MGYG000003697_02330;MGYG000002549_03399	2	0.999991	1.24e-05	MS/MS	MS/MS	MS/MS	MS/MS	MS/MS	MS/MS	MS/MS	MS/MS	MS/MS	MS/MS	MS/MS	MS/MS	MS/MS	MS/MS	MS/MS	MS/MS	MS/MS	MS/MS	MS/MS	MS/MS	MS/MS	1	1	1	1	1	1	1	1	1	1	1	1	1	1	1	1	1	1	1	1	1	50086390	2420080	2302950	2444790	2244770	2292790	2329590	2227060	2299360	2813760	2359380	2154740	2323060	2251390	2348040	2392000	2923360	2430060	2268970	2399480	2416830	2443930			5652	14135;15483;3299;3998;2569;15343	21
DASSAAIYGSR	DASSAAIYGSR	11	0	1096.51	MGYG000002560_00561;MGYG000000044_02732;MGYG000002293_00607;MGYG000000105_01694;MGYG000001360_00650;MGYG000004456_02281;MGYG000001345_01845;MGYG000002438_00861;MGYG000002438_00862;MGYG000001337_01550	2	0.999986	1.92e-05	MS/MS	MS/MS	MS/MS	MS/MS	MS/MS	MS/MS	MS/MS	MS/MS	MS/MS	MS/MS	MS/MS	MS/MS	MS/MS	MS/MS	MS/MS	MS/MS	MS/MS	MS/MS	MS/MS	MS/MS	MS/MS	1	1	1	1	1	1	1	1	1	1	1	1	1	1	1	1	1	1	1	1	1	74145810	3795630	3510430	2947380	3261370	3433380	3755370	3417460	3203170	3835470	3325800	3164290	3911060	3846220	3495080	3958860	4114370	3424560	3073310	4183530	3086650	3402420			5653	14751;10064;8253;4276;15965;14351;10815;6899;2106;11311	21
DASSAAVYGAR	DASSAAVYGAR	11	0	1066.5	MGYG000002549_00726;MGYG000001364_00903	2	0.999589	0.000548	MS/MS	MS/MS	MS/MS	MS/MS	MS/MS	MS/MS	MS/MS	MS/MS	MS/MS	MS/MS	MS/MS	MS/MS	MS/MS	MS/MS	MS/MS	MS/MS	MS/MS	MS/MS	MS/MS	MS/MS	MS/MS	1	1	1	1	1	1	1	1	1	1	1	1	1	1	1	1	1	1	1	1	1	4421669	223722	145100	220123	227316	249054	209116	222343	184352	206182	251260	172299	265712	221253	168088	174991	204110	237918	224284	232220	169542	212684			5654	11038;17390	21
DASSAEENSGAGR	DASSAEENSGAGR	13	0	1249.52	MGYG000001346_00643	2	0.999998	2.69e-06	MS/MS	MS/MS	MS/MS	MS/MS	MS/MS	MS/MS	MS/MS	MS/MS	MS/MS	MS/MS	MS/MS	MS/MS	MS/MS	MS/MS	MS/MS	MS/MS	MS/MS	MS/MS	MS/MS	MS/MS	MS/MS	1	1	1	1	1	1	1	1	1	1	1	1	1	1	1	1	1	1	1	1	1	2312892	108719	90583	94815	127371	101722	104414	108056	124614	116254	132218	121168	115409	105833	100397	118860	106867	112999	109155	119883	108426	85129			5655	9706	21
DASSC(UniMod:4)FHPDNR	DASSCFHPDNR	11	0	1304.52	MGYG000000044_02054;MGYG000002478_01940	2	1	0	MS/MS	MS/MS	MS/MS	MS/MS	MS/MS	MS/MS	MS/MS	MS/MS	MS/MS	MS/MS	MS/MS	MS/MS	MS/MS	MS/MS	MS/MS	MS/MS	MS/MS	MS/MS	MS/MS	MS/MS	MS/MS	2	2	1	2	1	1	1	1	1	1	1	1	1	1	1	2	1	1	1	1	1	20750663	1311162	1341797	800512	1397822	914991	875333	986255	803722	975818	946280	839909	965742	941608	816402	952611	1310525	967978	908610	842212	984934	866440			5656	1365;3878	25
DASSEGLSAK	DASSEGLSAK	10	0	963.451	MGYG000004325_00117	2	0.998333	0.00222097	MS/MS	MS/MS	MS/MS	MS/MS	MS/MS	MS/MS	MS/MS	MS/MS	MS/MS	MS/MS	MS/MS	MS/MS	MS/MS	MS/MS	MS/MS	MS/MS	MS/MS	MS/MS	MS/MS	MS/MS	MS/MS	1	1	1	1	1	1	1	1	1	1	1	1	1	1	1	1	1	1	1	1	1	13198946	671395	702573	597550	633878	740185	653529	364482	535058	596787	880673	369673	762660	623508	529966	617743	620757	768999	744054	597216	620072	568188			5657	5825	21
DASSSEENSGAGR	DASSSEENSGAGR	13	0	1265.51	MGYG000000105_01503	2	0.999963	4.87e-05	MS/MS	MS/MS	MS/MS	unmatched	MS/MS	unmatched	MS/MS	unmatched	MS/MS	MS/MS	MS/MS	MS/MS	MS/MS	MS/MS	MS/MS	unmatched	MS/MS	MS/MS	MS/MS	MS/MS	MS/MS	1	1	1	0	1	0	1	0	1	1	1	1	1	1	1	0	1	1	1	1	1	1166818	72737	81351	56183	0	58292	0	62187	0	36304	78394	65932	89752	51840	76991	62919	0	80625	58920	74990	76684	82710			5658	10331	17
DASSTAIYGAR	DASSTAIYGAR	11	0	1110.53	MGYG000000105_01831;MGYG000002834_00704;MGYG000002293_02049;MGYG000002291_02121;MGYG000001489_00625;MGYG000002560_00372;MGYG000003681_00218;MGYG000002293_01277;MGYG000000196_01755;MGYG000001489_02039;MGYG000000105_02273;MGYG000000074_02285;MGYG000000044_01310;MGYG000002834_00713	2	0.999999	1.91e-06	MS/MS	MS/MS	MS/MS	MS/MS	MS/MS	MS/MS	MS/MS	MS/MS	MS/MS	MS/MS	MS/MS	MS/MS	MS/MS	MS/MS	MS/MS	MS/MS	MS/MS	MS/MS	MS/MS	MS/MS	MS/MS	1	1	1	1	1	1	1	1	1	1	1	1	1	1	1	1	1	1	1	1	1	53107970	2374000	2105820	2474700	2401470	2263130	2420790	2392950	2497590	2388330	2522690	2618550	2836090	2494800	2540730	2883280	3029410	2613080	2741960	2360070	2454000	2694530			5659	16588;15591;10974;16934;15464;10645;12210;11460;16021;5303;15829;7500;1695;2826	21
DASSTAIYGSR	DASSTAIYGSR	11	0	1126.53	MGYG000003252_06433;MGYG000001346_01000;MGYG000002293_01273;MGYG000002478_00199;MGYG000003252_03914;MGYG000001360_00755;MGYG000001364_01907;MGYG000003252_01525;MGYG000001364_03468;MGYG000000196_04688;MGYG000000003_01565	2	0.999989	1.41e-05	MS/MS	MS/MS	MS/MS	MS/MS	MS/MS	MS/MS	MS/MS	MS/MS	MS/MS	MS/MS	MS/MS	MS/MS	MS/MS	MS/MS	MS/MS	MS/MS	MS/MS	MS/MS	MS/MS	MS/MS	MS/MS	1	1	1	1	1	1	1	1	1	1	1	1	1	1	1	1	1	1	1	1	1	47381040	2404310	2080430	2131780	2186620	2211180	2281690	2195420	2227700	2527950	2052690	2132180	2613580	2210210	2213080	2546120	2658520	2192820	2134150	2068260	2174550	2137800			5660	11904;10786;4090;11534;13624;16795;7938;7196;10600;13099;16409	21
DASVEDLKELFR	DASVEDLKELFR	12	1	1420.72	MGYG000002517_00526	2	0.999999	1.67e-06	MS/MS	MS/MS	MS/MS	MS/MS	MS/MS	MS/MS	MS/MS	MS/MS	MS/MS	MS/MS	MS/MS	MS/MS	MS/MS	MS/MS	MS/MS	MS/MS	MS/MS	MS/MS	MS/MS	MS/MS	MS/MS	2	2	2	2	2	2	2	2	1	2	1	2	2	2	2	2	1	2	2	2	2	18205084	933932	1195306	927180	955477	941386	893983	1019857	1034047	253765	985876	271531	1184645	899589	744160	876205	905641	293443	960952	895422	886596	1146091			5661	3546	39
DASVVVVSSAISADNPEIVAAHEAR	DASVVVVSSAISADNPEIVAAHEAR	25	0	2506.27	MGYG000002477_04546	2	0.999994	8.27e-06	MS/MS	MS/MS	MS/MS	MS/MS	MS/MS	MS/MS	MS/MS	MS/MS	MS/MS	MS/MS	MS/MS	MS/MS	MS/MS	MS/MS	MS/MS	MS/MS	MS/MS	MS/MS	MS/MS	MS/MS	MS/MS	1	1	1	1	1	1	1	1	1	1	1	1	1	1	1	1	1	1	1	1	1	27203910	1628200	1344990	1275280	1425770	1098490	1218280	1510980	1217760	1352570	1534960	1106070	1337480	1212740	1174010	1268340	1424960	1230310	1212240	1369310	1084290	1176880			5662	10361	21
DASYFSLK	DASYFSLK	8	0	929.449	MGYG000000074_01126	2	0.999456	0.000723	unmatched	MS/MS	MS/MS	MS/MS	MS/MS	MS/MS	MS/MS	MS/MS	MS/MS	MS/MS	MS/MS	unmatched	MS/MS	MS/MS	unmatched	MS/MS	MS/MS	MS/MS	MS/MS	MS/MS	MS/MS	0	1	1	1	1	1	1	1	1	1	1	0	1	1	0	1	1	1	1	1	1	10255197	0	640543	454301	771456	555304	702617	616006	1023650	227514	503707	633130	0	443510	245065	0	820826	418399	380916	415248	705265	697740			5663	922	18
DATASAMYGTR	DATASAMYGTR	11	0	1142.5	MGYG000001337_03454	2	0.999992	1.13e-05	MS/MS	MS/MS	MS/MS	MS/MS	MS/MS	MS/MS	unmatched	MS/MS	MS/MS	MS/MS	MS/MS	MS/MS	MS/MS	MS/MS	MS/MS	MS/MS	MS/MS	MS/MS	MS/MS	MS/MS	MS/MS	1	1	1	1	1	1	0	1	1	1	1	1	1	1	1	1	1	1	1	1	1	11706743	566769	524493	554585	477257	575408	535875	0	544075	694723	511843	634750	674566	577527	516361	524762	660407	627592	684502	579112	590704	651432			5664	6258	20
DATATAIYGAR	DATATAIYGAR	11	0	1108.55	MGYG000003252_01123;MGYG000000013_01991	2	0.999994	8.03e-06	unmatched	unmatched	unmatched	unmatched	unmatched	unmatched	MS/MS	MS/MS	MS/MS	unmatched	MS/MS	MS/MS	MS/MS	unmatched	unmatched	MS/MS	unmatched	MS/MS	MS/MS	MS/MS	unmatched	0	0	0	0	0	0	1	1	1	0	1	1	1	0	0	1	0	1	1	1	0	31947940	0	0	0	0	0	0	3170460	3261740	3451900	0	3054070	3221280	3245430	0	0	3512530	0	3198970	3018510	2813050	0			5665	5957;6631	10
DATATALYGAR	DATATALYGAR	11	0	1108.55	MGYG000001489_04898;MGYG000002549_03001	2	0.999998	3.16e-06	MS/MS	MS/MS	MS/MS	MS/MS	MS/MS	MS/MS	unmatched	unmatched	unmatched	MS/MS	unmatched	unmatched	unmatched	MS/MS	MS/MS	unmatched	MS/MS	unmatched	unmatched	unmatched	MS/MS	1	1	1	1	1	1	0	0	0	1	0	0	0	1	1	0	1	0	0	0	1	34437950	3345550	2893950	3102420	2765320	3258860	3125440	0	0	0	3139410	0	0	0	3270950	3421740	0	3015240	0	0	0	3099070			5666	13569;370	11
DATATALYGSR	DATATALYGSR	11	0	1124.55	MGYG000000003_02067;MGYG000001489_04411	2	0.999756	0.000325	MS/MS	MS/MS	MS/MS	MS/MS	MS/MS	MS/MS	MS/MS	MS/MS	MS/MS	MS/MS	MS/MS	MS/MS	MS/MS	MS/MS	MS/MS	MS/MS	MS/MS	MS/MS	MS/MS	MS/MS	MS/MS	1	1	1	1	1	1	1	1	1	1	1	1	1	1	1	1	1	1	1	1	1	19336780	823055	757280	744605	787442	1183460	979710	838285	675384	1009170	1150160	1313290	837422	706601	1032700	1059280	849493	812071	1070300	1081970	884522	740580			5667	15398;12851	21
DATATAMYGTR	DATATAMYGTR	11	0	1156.52	MGYG000002549_00437;MGYG000002549_00712;MGYG000004003_02929	2	1	3.95e-07	MS/MS	MS/MS	MS/MS	MS/MS	MS/MS	MS/MS	MS/MS	MS/MS	MS/MS	MS/MS	MS/MS	MS/MS	MS/MS	MS/MS	MS/MS	MS/MS	MS/MS	MS/MS	MS/MS	MS/MS	MS/MS	1	1	1	1	1	1	1	1	1	1	1	1	1	1	1	1	1	1	1	1	1	151515170	8016260	6997010	7143690	7105480	7024090	7278040	6813030	7130810	6983400	7068410	7019690	7774180	7029210	7267720	7691700	7587470	7139630	7125270	7307780	7154650	6857650			5668	121;4499;328	21
DATGEPIIGASVSVK	DATGEPIIGASVSVK	15	0	1442.76	MGYG000002834_00713;MGYG000003697_02330	2	0.999992	1.03e-05	MS/MS	MS/MS	MS/MS	MS/MS	MS/MS	MS/MS	MS/MS	MS/MS	MS/MS	MS/MS	MS/MS	MS/MS	MS/MS	MS/MS	MS/MS	MS/MS	MS/MS	MS/MS	MS/MS	MS/MS	MS/MS	1	1	1	1	1	1	1	1	1	1	1	1	1	1	1	1	1	1	1	1	1	15309082	928921	601340	625417	759623	640193	697067	803815	688951	879212	665759	790440	637738	671770	832087	757896	728489	820422	793782	817002	636386	532772			5669	2826;2569	21
DATGIDPVSLIAFDK	DATGIDPVSLIAFDK	15	0	1560.8	MGYG000002491_04594	2	0.999995	7e-06	MS/MS	MS/MS	MS/MS	MS/MS	MS/MS	MS/MS	MS/MS	MS/MS	MS/MS	MS/MS	MS/MS	MS/MS	MS/MS	MS/MS	MS/MS	MS/MS	MS/MS	MS/MS	MS/MS	MS/MS	MS/MS	1	1	1	1	1	1	1	1	1	1	1	1	1	1	1	1	1	1	1	1	1	37973850	1529650	1793610	1721850	1904460	1576370	1915620	1487910	1897860	1848380	1952480	1824620	1855520	1906800	1876690	1926740	2044000	1894250	1784490	1727180	1865980	1639390			5670	362	21
DATGIDPVSLIAFDKVVMTADAVK	DATGIDPVSLIAFDKVVMTADAVK	24	1	2475.29	MGYG000002491_04594	2	0.999994	7.82e-06	MS/MS	MS/MS	MS/MS	MS/MS	MS/MS	MS/MS	MS/MS	MS/MS	MS/MS	MS/MS	MS/MS	MS/MS	MS/MS	MS/MS	MS/MS	MS/MS	MS/MS	MS/MS	MS/MS	MS/MS	MS/MS	1	1	1	1	1	1	1	1	1	1	1	1	1	1	1	1	1	1	1	1	1	68107611	855067	5188370	1452800	2254660	6045730	1087500	975789	6991640	1624430	1257090	897271	873814	1788640	1579290	4319930	6038670	5554250	7074410	5290790	5317210	1640260			5671	362	21
DATGLGLK	DATGLGLK	8	0	773.428	MGYG000000208_01550	2	0.999977	3e-05	MS/MS	MS/MS	MS/MS	MS/MS	MS/MS	MS/MS	MS/MS	MS/MS	MS/MS	MS/MS	MS/MS	MS/MS	MS/MS	MS/MS	MS/MS	MS/MS	MS/MS	MS/MS	MS/MS	MS/MS	MS/MS	1	1	1	1	1	1	1	1	1	1	1	1	1	1	1	1	1	1	1	1	1	165584550	7661120	7849390	7768960	8368530	7762180	7947640	8011710	7357010	7830910	7640900	7641320	7754770	7688020	7805200	8207690	9071230	8473250	8141620	7985680	6720530	7896890			5672	1576	21
DATHQNQLK	DATHQNQLK	9	0	1053.52	MGYG000000044_02732	2	0.999981	2.58e-05	MS/MS	unmatched	MS/MS	MS/MS	MS/MS	MS/MS	MS/MS	MS/MS	MS/MS	MS/MS	MS/MS	MS/MS	MS/MS	unmatched	MS/MS	MS/MS	MS/MS	MS/MS	MS/MS	MS/MS	MS/MS	1	0	1	1	1	1	1	1	1	1	1	1	1	0	1	1	1	1	1	1	1	2079701	112875	0	73852	181152	116668	121039	150137	118376	168257	172666	125763	91740	63183	0	87726	45576	120931	78080	132775	29113	89788			5673	10064	19
DATIDMLGR	DATIDMLGR	9	0	990.48	MGYG000002143_01953	2	0.999995	6.58e-06	MS/MS	MS/MS	MS/MS	MS/MS	MS/MS	MS/MS	MS/MS	MS/MS	MS/MS	MS/MS	MS/MS	MS/MS	MS/MS	MS/MS	MS/MS	MS/MS	MS/MS	MS/MS	MS/MS	MS/MS	MS/MS	1	1	1	1	1	1	1	1	1	1	1	1	1	1	1	1	1	1	1	1	1	60988560	2862980	3155140	2913500	2777670	2999950	3013200	2857900	2825890	2867140	2882680	2731580	2784180	2870890	2750210	3146100	2930020	2800930	2919900	3016540	2969440	2912720			5674	2005	21
DATIIQK	DATIIQK	7	0	787.444	MGYG000000258_01905	2	0.999887	0.00015	MS/MS	MS/MS	MS/MS	MS/MS	MS/MS	MS/MS	MS/MS	MS/MS	MS/MS	unmatched	MS/MS	MS/MS	MS/MS	MS/MS	MS/MS	MS/MS	MS/MS	MS/MS	MS/MS	MS/MS	MS/MS	1	1	1	1	1	1	1	1	1	0	1	1	1	1	1	1	1	1	1	1	1	15754341	894096	970972	807600	434304	701488	717412	837840	766697	940970	0	422030	1009860	885046	954006	596654	977769	1065660	606227	868728	677136	619846			5675	7411	20
DATIQLLGSAR	DATIQLLGSAR	11	0	1143.62	MGYG000003937_00155	2	0.999984	2.09e-05	MS/MS	MS/MS	MS/MS	MS/MS	MS/MS	MS/MS	MS/MS	MS/MS	MS/MS	MS/MS	MS/MS	MS/MS	MS/MS	MS/MS	MS/MS	MS/MS	MS/MS	MS/MS	MS/MS	MS/MS	unmatched	1	1	1	1	1	1	1	1	1	1	1	1	1	1	1	1	1	1	1	1	0	20860988	683924	1162280	1002100	1130370	933675	1171870	665491	1337700	1195370	1193650	977434	732660	664574	1127210	1265210	1430180	1001510	1044950	1120920	1019910	0			5676	3953	20
DATIYYMGPSPAR	DATIYYMGPSPAR	13	0	1440.67	MGYG000003694_03156;MGYG000002517_00014	2	0.999977	3e-05	unmatched	MS/MS	MS/MS	MS/MS	MS/MS	MS/MS	MS/MS	MS/MS	MS/MS	MS/MS	unmatched	unmatched	MS/MS	MS/MS	unmatched	MS/MS	unmatched	MS/MS	unmatched	MS/MS	unmatched	0	1	1	1	1	1	1	1	1	1	0	0	1	1	0	1	0	1	0	1	0	16021643	0	1093800	1018510	894067	1245840	1183230	1127500	1098820	1076530	1177950	0	0	1389010	1250130	0	916356	0	1147510	0	1402390	0			5677	12127;10921	14
DATKAEIK	DATKAEIK	8	1	874.476	MGYG000002536_00977;MGYG000002354_00489;MGYG000001307_00362	2	0.999999	7.93e-07	MS/MS	MS/MS	MS/MS	MS/MS	MS/MS	MS/MS	MS/MS	MS/MS	MS/MS	MS/MS	MS/MS	MS/MS	MS/MS	MS/MS	MS/MS	MS/MS	MS/MS	MS/MS	MS/MS	MS/MS	MS/MS	1	1	1	1	1	1	1	1	1	1	1	1	1	1	1	1	1	1	1	1	1	36931460	1838220	1817750	1871200	1670960	1628100	1681160	1637820	1927650	1882740	1594770	1596250	1785350	2063370	1805300	1644870	1737500	1896210	1791140	1711290	1722010	1627800			5678	6615;4404;2198	21
DATMEQLGR	DATMEQLGR	9	0	1019.47	MGYG000000255_00823;MGYG000001338_00216	2	0.999893	0.000144	MS/MS	MS/MS	MS/MS	MS/MS	MS/MS	MS/MS	MS/MS	MS/MS	MS/MS	MS/MS	MS/MS	MS/MS	MS/MS	MS/MS	MS/MS	MS/MS	MS/MS	MS/MS	MS/MS	MS/MS	MS/MS	1	1	1	1	1	1	1	1	1	1	1	1	1	1	1	1	1	1	1	1	1	29362930	1211810	1302010	1473830	1390260	1353840	1475200	1355110	1372490	1203970	1572420	1402720	1534560	1219710	1326150	1576260	1601830	1474160	1356960	1406230	1316390	1437020			5679	4146;2531	21
DATNEAIR	DATNEAIR	8	0	888.43	MGYG000003694_00405;MGYG000002517_01293;MGYG000004039_02298;MGYG000002278_00868;MGYG000004271_00998	2	0.999982	2.42e-05	MS/MS	MS/MS	MS/MS	MS/MS	MS/MS	MS/MS	MS/MS	MS/MS	MS/MS	MS/MS	MS/MS	MS/MS	MS/MS	MS/MS	MS/MS	MS/MS	MS/MS	MS/MS	MS/MS	MS/MS	MS/MS	1	1	1	1	1	1	1	1	1	1	1	1	1	1	1	1	1	1	1	1	1	31625250	1573560	1428200	1659720	1511720	1315660	1509690	1578960	1393430	1461660	1484370	1325270	1680700	1453030	1473890	1477450	1629270	1561100	1454070	1692930	1372710	1587860			5680	9337;4968;10664;9729;8761	21
DATPGGVVK	DATPGGVVK	9	0	842.45	MGYG000000041_02021;MGYG000001528_01472;MGYG000002312_02267;MGYG000000231_02148;MGYG000001707_02036;MGYG000001315_01346	2	0.999998	2.07e-06	MS/MS	MS/MS	MS/MS	MS/MS	MS/MS	MS/MS	MS/MS	MS/MS	MS/MS	MS/MS	MS/MS	MS/MS	MS/MS	MS/MS	MS/MS	MS/MS	MS/MS	MS/MS	MS/MS	MS/MS	MS/MS	1	1	1	1	1	1	1	1	1	1	1	1	1	1	1	1	1	1	1	1	1	354421500	17028100	15976400	16775500	17094500	16943700	16832400	15879100	17257700	17266700	17062900	16239400	16887100	16738700	16958500	17371500	17523000	16484700	17133200	17115900	16868400	16984100			5681	1368;2368;4157;5096;5245;4081	21
DATPGGVVKK	DATPGGVVKK	10	1	970.545	MGYG000000041_02021;MGYG000001528_01472;MGYG000002312_02267;MGYG000000231_02148;MGYG000001707_02036;MGYG000001315_01346	2	1	4.77e-07	MS/MS	MS/MS	MS/MS	MS/MS	MS/MS	MS/MS	MS/MS	MS/MS	MS/MS	MS/MS	MS/MS	MS/MS	MS/MS	MS/MS	MS/MS	MS/MS	MS/MS	MS/MS	MS/MS	MS/MS	MS/MS	1	1	1	1	1	1	1	1	1	1	1	1	1	1	1	1	1	1	1	1	1	34140500	1565660	1616650	1687890	1538210	1576820	1595490	1805560	1610840	1709870	1389720	1465690	1667390	1675890	1449590	1495580	1539050	2032840	1628950	1699000	1688670	1701140			5682	1368;2368;4157;5096;5245;4081	21
DATPMFVC(UniMod:4)GVNEK	DATPMFVCGVNEK	13	0	1466.65	MGYG000000044_01948	2	1	3.96e-07	MS/MS	MS/MS	MS/MS	MS/MS	MS/MS	MS/MS	MS/MS	MS/MS	MS/MS	MS/MS	MS/MS	MS/MS	MS/MS	MS/MS	MS/MS	MS/MS	MS/MS	MS/MS	MS/MS	MS/MS	MS/MS	1	1	1	1	1	1	1	1	1	1	1	1	1	1	1	1	1	1	1	1	1	60245640	2991710	2835390	2873230	2861360	2712850	2961650	2803100	2929450	2825660	2854840	2788420	3052090	2874960	2797390	3034070	2820490	2815420	2990070	2733860	2831350	2858280			5683	314	21
DATSATTTTSLGGLFK	DATSATTTTSLGGLFK	16	0	1569.79	MGYG000003360_00051;MGYG000001307_01635	2	0.999994	7.83e-06	unmatched	unmatched	MS/MS	unmatched	MS/MS	unmatched	unmatched	MS/MS	unmatched	MS/MS	MS/MS	unmatched	MS/MS	MS/MS	unmatched	MS/MS	MS/MS	unmatched	unmatched	unmatched	MS/MS	0	0	1	0	1	0	0	1	0	1	1	0	1	1	0	1	1	0	0	0	1	1591053	0	0	97182	0	198003	0	0	163586	0	210548	186001	0	191227	185093	0	125645	132427	0	0	0	101341			5684	6658;17721	10
DATVQMLGHAR	DATVQMLGHAR	11	0	1197.59	MGYG000002272_00801;MGYG000000195_00428;MGYG000001300_01405	2	0.999995	6.91e-06	MS/MS	MS/MS	MS/MS	MS/MS	MS/MS	MS/MS	MS/MS	MS/MS	MS/MS	MS/MS	MS/MS	MS/MS	MS/MS	MS/MS	MS/MS	MS/MS	MS/MS	MS/MS	MS/MS	MS/MS	MS/MS	2	2	2	2	2	2	1	2	2	2	2	2	2	2	2	2	2	2	2	2	2	189501070	5541320	10180810	8842560	14608140	10482170	12275380	1403510	7567080	7111460	8804250	5940960	7487540	11774390	9776320	10137650	8026670	7936450	9309450	9541630	11865540	10887790			5685	1730;2015;1329	41
DATYAAPIK	DATYAAPIK	9	0	948.491	MGYG000000099_01242	2	1	0	MS/MS	MS/MS	MS/MS	MS/MS	MS/MS	MS/MS	MS/MS	MS/MS	MS/MS	MS/MS	MS/MS	MS/MS	MS/MS	MS/MS	MS/MS	MS/MS	MS/MS	MS/MS	MS/MS	MS/MS	MS/MS	1	1	1	1	1	1	1	1	1	1	1	1	1	1	1	1	1	1	1	1	1	90074600	4231650	4031740	4312190	4206240	4210690	4012240	4365330	4145930	4335480	4367470	4341180	4631150	4383060	4174270	4369820	4380170	4382010	4184040	4227250	4530910	4251780			5686	2943	21
DATYAAPLKVK	DATYAAPLKVK	11	1	1175.65	MGYG000001315_01193;MGYG000000038_00773;MGYG000000404_00523;MGYG000001707_01471;MGYG000002445_01331;MGYG000003694_02393;MGYG000003695_01271;MGYG000002492_00339;MGYG000002517_00197;MGYG000004271_02226;MGYG000000255_01998	2	0.999996	5.3e-06	MS/MS	MS/MS	MS/MS	MS/MS	MS/MS	MS/MS	MS/MS	MS/MS	MS/MS	MS/MS	MS/MS	MS/MS	MS/MS	MS/MS	MS/MS	MS/MS	MS/MS	MS/MS	MS/MS	MS/MS	MS/MS	1	1	1	1	1	1	1	1	1	1	1	1	1	1	1	1	1	1	1	1	1	10767982	391180	409913	596030	529894	514361	397168	499024	466620	478336	409648	514568	588118	595397	526519	492155	524413	566436	528697	628270	546504	564731			5687	5132;5200;2892;4027;4453;2326;3498;3365;945;1895;4878	21
DATYTDPDQAVEFVER	DATYTDPDQAVEFVER	16	0	1854.83	MGYG000001365_00084	2	0.999999	1.74e-06	MS/MS	MS/MS	MS/MS	MS/MS	MS/MS	MS/MS	MS/MS	MS/MS	MS/MS	MS/MS	MS/MS	MS/MS	MS/MS	MS/MS	MS/MS	MS/MS	MS/MS	MS/MS	MS/MS	MS/MS	MS/MS	1	1	1	1	1	1	1	1	1	1	1	1	1	1	1	1	1	1	1	1	1	12460029	591317	637285	630023	615755	597907	572250	513613	541015	659196	537022	539111	625456	605895	615036	575673	437405	556115	679358	690729	605941	633927			5688	14720	21
DAVAADAAGR	DAVAADAAGR	10	0	915.441	MGYG000001346_01717;MGYG000000105_01630	2	0.999281	0.000957	MS/MS	MS/MS	unmatched	MS/MS	MS/MS	unmatched	MS/MS	MS/MS	unmatched	unmatched	unmatched	MS/MS	MS/MS	unmatched	MS/MS	MS/MS	MS/MS	unmatched	unmatched	unmatched	MS/MS	1	1	0	1	1	0	1	1	0	0	0	1	1	0	1	1	1	0	0	0	1	9183640	1619460	701397	0	616847	583180	0	489494	643713	0	0	0	922402	275322	0	942728	773981	769371	0	0	0	845745			5689	13409;16068	12
DAVAANAAGR	DAVAANAAGR	10	0	914.457	MGYG000004003_02915;MGYG000000196_00454;MGYG000003252_03439	2	0.999991	1.18e-05	MS/MS	MS/MS	MS/MS	MS/MS	MS/MS	MS/MS	MS/MS	MS/MS	MS/MS	MS/MS	MS/MS	MS/MS	MS/MS	MS/MS	MS/MS	MS/MS	MS/MS	MS/MS	MS/MS	MS/MS	MS/MS	1	1	1	1	1	1	1	1	1	1	1	1	1	1	1	1	1	1	1	1	1	38311870	1731710	1605410	1894330	1975790	1769100	1939320	1777410	1616320	1983650	1788230	1534470	1845560	1738640	1800930	1746240	1956900	2065500	2006570	1865490	1772070	1898230			5690	8574;3396;8818	21
DAVAATSTQILQGITR	DAVAATSTQILQGITR	16	0	1643.88	MGYG000003252_00438;MGYG000001337_03899;MGYG000000196_03983;MGYG000002549_02931;MGYG000004456_02009;MGYG000002080_00535;MGYG000001360_01230;MGYG000002834_00433	2	1	0	MS/MS	MS/MS	MS/MS	MS/MS	MS/MS	MS/MS	MS/MS	MS/MS	MS/MS	MS/MS	MS/MS	MS/MS	MS/MS	MS/MS	MS/MS	MS/MS	MS/MS	MS/MS	MS/MS	MS/MS	MS/MS	1	1	1	1	1	1	1	1	1	1	1	1	1	1	1	1	1	1	1	1	1	87086240	4496990	4024150	4295970	4166560	4408560	4096020	4162640	3992390	3902870	4110850	4173700	4091430	3966000	3975190	4069290	4541600	3978630	4518950	4010700	4050610	4053140			5691	1346;1457;1140;1079;2760;1861;3780;4472	21
DAVAAYLER	DAVAAYLER	9	0	1006.51	MGYG000004325_00492	2	0.99999	1.35e-05	MS/MS	MS/MS	MS/MS	MS/MS	MS/MS	MS/MS	MS/MS	MS/MS	MS/MS	MS/MS	MS/MS	MS/MS	MS/MS	MS/MS	MS/MS	MS/MS	MS/MS	MS/MS	MS/MS	MS/MS	MS/MS	1	1	1	1	1	1	1	1	1	1	1	1	1	1	1	1	1	1	1	1	1	41074900	1647010	1791190	1856680	1940260	1915120	1991540	2081570	1961990	2080920	2061400	1900720	1815390	1927960	2137330	2038050	2113080	2126990	1953220	1665020	2027440	2042020			5692	3027	21
DAVAGDITAAMPYR	DAVAGDITAAMPYR	14	0	1449.69	MGYG000003937_00176	2	0.999625	0.000499	unmatched	MS/MS	MS/MS	MS/MS	MS/MS	MS/MS	MS/MS	MS/MS	MS/MS	MS/MS	MS/MS	MS/MS	MS/MS	MS/MS	MS/MS	MS/MS	MS/MS	MS/MS	MS/MS	unmatched	MS/MS	0	1	1	1	1	1	1	1	1	1	1	1	1	1	1	1	1	1	1	0	1	23649632	0	1569250	1212290	1425880	1266130	884322	1098910	1415910	1161490	1228960	1526000	1383470	859040	1102680	1229880	1300750	1055120	1387350	1201940	0	1340260			5693	10767	19
DAVASAGSTLVELFGLC(UniMod:4)R	DAVASAGSTLVELFGLCR	18	0	1864.93	MGYG000002396_00494	2	0.986064	0.0187648	MS/MS	MS/MS	unmatched	unmatched	unmatched	unmatched	MS/MS	MS/MS	MS/MS	MS/MS	unmatched	unmatched	MS/MS	unmatched	unmatched	unmatched	MS/MS	MS/MS	unmatched	unmatched	MS/MS	1	1	0	0	0	0	1	1	1	1	0	0	1	0	0	0	1	1	0	0	1	6539615	488993	545646	0	0	0	0	1126870	584404	1150930	285553	0	0	512897	0	0	0	851553	361604	0	0	631165			5694	15247	10
DAVATNAAGR	DAVATNAAGR	10	0	944.467	MGYG000002549_00419	2	0.99999	1.27e-05	MS/MS	MS/MS	MS/MS	MS/MS	MS/MS	MS/MS	MS/MS	MS/MS	MS/MS	MS/MS	MS/MS	MS/MS	MS/MS	MS/MS	MS/MS	MS/MS	MS/MS	MS/MS	MS/MS	MS/MS	MS/MS	1	1	1	1	1	1	1	1	1	1	1	1	1	1	1	1	1	1	1	1	1	48989620	2227660	2203020	2285730	2540460	2381340	2402700	2617820	2187730	2462110	2043990	2222910	2456230	2153080	2322340	2229870	2415540	2259030	2336370	2298720	2491120	2451850			5695	4549	21
DAVC(UniMod:4)SPGGTTIEAVAALER	DAVCSPGGTTIEAVAALER	19	0	1915.93	MGYG000002517_02339	2	1	0	MS/MS	MS/MS	MS/MS	MS/MS	MS/MS	MS/MS	MS/MS	MS/MS	MS/MS	MS/MS	MS/MS	MS/MS	MS/MS	MS/MS	MS/MS	MS/MS	MS/MS	MS/MS	MS/MS	MS/MS	MS/MS	1	1	1	1	1	1	1	1	1	1	1	1	1	1	1	1	1	1	1	1	1	48608790	2400290	2180060	2387280	2246420	2335970	2409220	2544740	1953240	2196750	2471940	2337760	2492880	2165340	2152150	2572770	2273130	2295030	2451600	2262900	2198960	2280360			5696	4380	21
DAVDGAPK	DAVDGAPK	8	0	771.376	MGYG000003694_02392;MGYG000001707_01470;MGYG000002492_00338	2	0.999936	8.51e-05	MS/MS	MS/MS	MS/MS	MS/MS	MS/MS	MS/MS	MS/MS	MS/MS	MS/MS	MS/MS	MS/MS	MS/MS	MS/MS	MS/MS	MS/MS	MS/MS	MS/MS	MS/MS	MS/MS	MS/MS	MS/MS	1	1	1	1	1	1	1	1	1	1	1	1	1	1	1	1	1	1	1	1	1	68710580	3002990	2941180	3210680	3032660	3227390	3005130	4077590	3719200	3310580	3906470	3158610	3470770	2884100	3056220	2948390	3373950	3545280	3228080	2927720	2791020	3892570			5697	1263;4372;1351	21
DAVDVSSGSR	DAVDVSSGSR	10	0	991.457	MGYG000000196_00413	2	0.999994	8.01e-06	MS/MS	MS/MS	MS/MS	MS/MS	MS/MS	MS/MS	MS/MS	MS/MS	MS/MS	MS/MS	MS/MS	MS/MS	MS/MS	MS/MS	MS/MS	MS/MS	MS/MS	MS/MS	MS/MS	MS/MS	MS/MS	1	1	1	1	1	1	1	1	1	1	1	1	1	1	1	1	1	1	1	1	1	29814360	1488480	1367740	1333510	1420860	1451990	1460830	1340500	1441710	1605890	1384520	1416010	1542950	1386440	1350000	1426370	1349980	1489210	1322260	1408050	1427620	1399440			5698	3352	21
DAVEAWKEDPSR	DAVEAWKEDPSR	12	1	1401.65	MGYG000000044_02820	2	0.999995	7.07e-06	MS/MS	MS/MS	MS/MS	MS/MS	MS/MS	MS/MS	MS/MS	MS/MS	MS/MS	MS/MS	MS/MS	MS/MS	MS/MS	MS/MS	MS/MS	MS/MS	MS/MS	MS/MS	MS/MS	MS/MS	MS/MS	1	1	1	1	1	1	1	1	1	1	1	1	1	1	1	1	1	1	1	1	1	19264377	984822	916127	982032	902888	959870	852565	845787	970273	850313	883887	893714	993108	928233	861740	954461	878006	969600	959983	914080	918743	844145			5699	3168	21
DAVEEIFGVK	DAVEEIFGVK	10	0	1105.57	MGYG000004325_01750	2	0.999999	7.95e-07	MS/MS	MS/MS	MS/MS	MS/MS	MS/MS	MS/MS	MS/MS	MS/MS	MS/MS	MS/MS	MS/MS	MS/MS	MS/MS	MS/MS	MS/MS	MS/MS	MS/MS	MS/MS	MS/MS	MS/MS	MS/MS	1	1	1	1	1	1	1	1	1	1	1	1	1	1	1	1	1	1	1	1	1	51774020	2475890	2615020	2472380	2399900	2521740	2469340	2417930	2569430	2475370	2398030	2363720	2564430	2330880	2513660	2426830	2435100	2394720	2558350	2520660	2431720	2418920			5700	7891	21
DAVGC(UniMod:4)ADSFVR	DAVGCADSFVR	11	0	1195.53	MGYG000002515_00384	2	0.999997	3.42e-06	MS/MS	MS/MS	MS/MS	MS/MS	MS/MS	MS/MS	MS/MS	MS/MS	MS/MS	MS/MS	MS/MS	MS/MS	MS/MS	MS/MS	MS/MS	MS/MS	MS/MS	MS/MS	MS/MS	MS/MS	MS/MS	1	1	1	1	1	1	1	1	1	1	1	1	1	1	1	1	1	1	1	1	1	87346260	4551540	4023470	4163020	4237230	3969840	4105010	4023870	4132670	4068130	4102280	4096100	4442600	4105980	4196310	4341580	4217630	4024060	4189050	4067090	4050030	4238770			5701	5869	21
DAVGIPEEQLR	DAVGIPEEQLR	11	0	1225.63	MGYG000000074_00660	2	0.999996	5.31e-06	MS/MS	MS/MS	MS/MS	MS/MS	MS/MS	MS/MS	MS/MS	MS/MS	MS/MS	MS/MS	MS/MS	MS/MS	MS/MS	MS/MS	MS/MS	MS/MS	MS/MS	MS/MS	MS/MS	MS/MS	MS/MS	1	1	1	1	1	1	1	1	1	1	1	1	1	1	1	1	1	1	1	1	1	50433840	2788690	2444780	2365020	2287800	2418120	2480770	2316760	2448700	2500610	2297440	1598970	2765680	2482580	2537800	2742890	2407710	2411170	1586250	2448330	2397500	2706270			5702	1961	21
DAVHVIDNVAYIDQEK	DAVHVIDNVAYIDQEK	16	0	1827.9	MGYG000002517_01640	2	0.999996	4.91e-06	MS/MS	MS/MS	MS/MS	MS/MS	MS/MS	MS/MS	MS/MS	MS/MS	MS/MS	MS/MS	MS/MS	MS/MS	MS/MS	MS/MS	MS/MS	MS/MS	MS/MS	MS/MS	MS/MS	MS/MS	MS/MS	1	1	1	1	1	1	1	1	1	1	1	1	1	1	1	1	1	1	1	1	1	28452650	1485800	1258890	1253200	1414700	1378170	1326810	1316710	1153810	1394200	1560310	1453490	1432200	1364400	1358120	1218050	1482950	1475610	1389190	1246560	1170800	1318680			5703	3769	21
DAVIPGLQKDYEEDFK	DAVIPGLQKDYEEDFK	16	1	1865.9	MGYG000002515_03508	2	1	2.38e-07	MS/MS	MS/MS	MS/MS	MS/MS	MS/MS	MS/MS	MS/MS	MS/MS	MS/MS	MS/MS	MS/MS	MS/MS	MS/MS	MS/MS	MS/MS	MS/MS	MS/MS	MS/MS	MS/MS	MS/MS	MS/MS	2	2	2	2	2	2	2	2	2	2	2	2	2	2	2	2	2	2	2	2	2	90845660	3732760	4161030	4310560	3728570	4406480	4499430	4380370	3618380	4476560	3913470	6076810	3911820	5978970	4243880	3992910	4131990	4119210	6009280	3482380	3558860	4111940			5704	5042	42
DAVKEVGNYK	DAVKEVGNYK	10	1	1121.57	MGYG000003252_01639;MGYG000000105_02299;MGYG000001489_05048	2	0.99991	0.000122	MS/MS	MS/MS	MS/MS	MS/MS	MS/MS	MS/MS	MS/MS	MS/MS	MS/MS	unmatched	MS/MS	MS/MS	MS/MS	MS/MS	MS/MS	MS/MS	MS/MS	MS/MS	MS/MS	MS/MS	MS/MS	1	1	1	1	1	1	1	1	1	0	1	1	1	1	1	1	1	1	1	1	1	6779251	355736	369150	256676	283212	357227	332420	374363	357390	313761	0	378917	324147	360627	323140	386994	305615	345880	313388	388283	308559	343766			5705	5517;5362;6359	20
DAVLEQAQK	DAVLEQAQK	9	0	1000.52	MGYG000000013_00716	2	0.999998	2.57e-06	MS/MS	MS/MS	MS/MS	MS/MS	MS/MS	MS/MS	MS/MS	MS/MS	MS/MS	MS/MS	MS/MS	MS/MS	MS/MS	MS/MS	MS/MS	MS/MS	MS/MS	MS/MS	MS/MS	MS/MS	MS/MS	1	1	1	1	1	1	1	1	1	1	1	1	1	1	1	1	1	1	1	1	1	32382820	1434510	1354220	1540870	1404420	1518580	1674730	1608900	1416260	1756030	1438810	1511280	1608030	1570560	1410000	1590230	1464030	1855520	1408720	1421060	1867150	1528910			5706	10725	21
DAVNSGYWNLYR	DAVNSGYWNLYR	12	0	1456.67	MGYG000000877_00373	2	0.999993	9.49e-06	MS/MS	MS/MS	MS/MS	MS/MS	MS/MS	MS/MS	MS/MS	MS/MS	MS/MS	MS/MS	MS/MS	MS/MS	MS/MS	MS/MS	MS/MS	MS/MS	MS/MS	MS/MS	MS/MS	MS/MS	MS/MS	1	1	1	1	1	1	1	1	1	1	1	1	1	1	1	1	1	1	1	1	1	8163263	725010	618581	385531	265538	332536	373661	277807	339517	281107	316225	538287	810855	311120	268944	409494	382186	271607	372567	251732	393010	237948			5707	6990	21
DAVPATSTQILQGITR	DAVPATSTQILQGITR	16	0	1669.9	MGYG000000105_01994;MGYG000001346_01525;MGYG000003681_02045;MGYG000001364_00557	2	0.999998	2.14e-06	MS/MS	MS/MS	MS/MS	MS/MS	MS/MS	MS/MS	MS/MS	MS/MS	MS/MS	MS/MS	MS/MS	MS/MS	MS/MS	MS/MS	MS/MS	MS/MS	MS/MS	MS/MS	MS/MS	MS/MS	MS/MS	1	1	1	1	1	1	1	1	1	1	1	1	1	1	1	1	1	1	1	1	1	11182233	355641	533302	565337	662838	565436	637416	572732	399979	534995	532462	496284	633033	487690	655151	457428	475591	590872	494514	392947	544436	594149			5708	2363;1787;1876;2260	21
DAVPGTDFMPLQVDYR	DAVPGTDFMPLQVDYR	16	0	1822.86	MGYG000002834_01185;MGYG000004456_00757;MGYG000001360_01449	2	0.999995	6.58e-06	MS/MS	MS/MS	MS/MS	MS/MS	MS/MS	MS/MS	MS/MS	MS/MS	MS/MS	MS/MS	MS/MS	MS/MS	MS/MS	MS/MS	MS/MS	MS/MS	MS/MS	MS/MS	MS/MS	MS/MS	MS/MS	1	1	1	1	1	1	1	1	1	1	1	1	1	1	1	1	1	1	1	1	1	28687210	1473240	1532840	1322660	1335860	1352650	1347020	1392330	1405750	1285360	1436970	1379000	1450680	1314580	1330280	1427870	1318690	1261900	1314630	1344160	1234010	1426730			5709	1530;1412;4408	21
DAVPGTDFMPLQVEYK	DAVPGTDFMPLQVEYK	16	0	1808.87	MGYG000002291_02698;MGYG000000105_01956;MGYG000002560_00163;MGYG000002549_04587;MGYG000001337_03982;MGYG000000013_03985;MGYG000001345_00516;MGYG000003252_02598;MGYG000004003_01752;MGYG000000196_02452	2	0.999999	8.72e-07	MS/MS	MS/MS	MS/MS	MS/MS	MS/MS	MS/MS	MS/MS	MS/MS	MS/MS	MS/MS	MS/MS	MS/MS	MS/MS	MS/MS	MS/MS	MS/MS	MS/MS	MS/MS	MS/MS	MS/MS	MS/MS	1	1	1	1	1	1	1	1	1	1	1	1	1	1	1	1	1	1	1	1	1	36684890	1907650	1837810	1665720	1751220	1863980	1666270	1697560	1679310	1693100	1791830	1800420	1882800	1677890	1846460	1705100	1716130	1740940	1742610	1673200	1666290	1678600			5710	7633;2165;5514;2619;4052;3048;2928;3808;2963;2472	21
DAVSATSTQILQGITR	DAVSATSTQILQGITR	16	0	1659.88	MGYG000002293_00512	2	0.999788	0.000281	unmatched	MS/MS	unmatched	MS/MS	MS/MS	MS/MS	MS/MS	MS/MS	MS/MS	unmatched	MS/MS	MS/MS	MS/MS	unmatched	unmatched	MS/MS	MS/MS	MS/MS	unmatched	MS/MS	MS/MS	0	1	0	1	1	1	1	1	1	0	1	1	1	0	0	1	1	1	0	1	1	2288534	0	111642	0	233605	187329	112950	127805	161156	195816	0	150086	158940	155005	0	0	98676	152347	107995	0	187025	148157			5711	2554	15
DAVSFLK	DAVSFLK	7	0	778.422	MGYG000002834_01120;MGYG000003697_01963	2	0.999	0.00132956	MS/MS	MS/MS	MS/MS	MS/MS	MS/MS	MS/MS	MS/MS	MS/MS	MS/MS	MS/MS	MS/MS	MS/MS	MS/MS	MS/MS	MS/MS	MS/MS	MS/MS	MS/MS	MS/MS	MS/MS	MS/MS	1	1	1	1	1	1	1	1	1	1	1	1	1	1	1	1	1	1	1	1	1	6700051	231218	285109	320189	331983	350762	317925	319639	299718	324581	327322	320909	276066	305246	297710	405480	312919	292700	372329	330830	370612	306804			5712	7427;6334	21
DAVTDLTAAGLVGEK	DAVTDLTAAGLVGEK	15	0	1458.76	MGYG000001300_02158	2	0.999972	3.73e-05	MS/MS	MS/MS	MS/MS	MS/MS	MS/MS	MS/MS	MS/MS	MS/MS	MS/MS	MS/MS	MS/MS	MS/MS	MS/MS	MS/MS	MS/MS	MS/MS	MS/MS	MS/MS	MS/MS	MS/MS	MS/MS	1	1	1	1	1	1	1	1	1	1	1	1	1	1	1	1	1	1	1	1	1	25038650	1255970	1167870	1305810	1150560	1222020	1114970	1165230	1124000	1164920	1163970	1187900	1344650	1117450	1178020	1339400	1246070	1195940	1166680	1219160	1071530	1136530			5713	3123	21
DAVTEANSEETVK	DAVTEANSEETVK	13	0	1391.64	MGYG000000258_00259	2	1	4.77e-07	MS/MS	MS/MS	MS/MS	MS/MS	MS/MS	MS/MS	MS/MS	MS/MS	MS/MS	MS/MS	MS/MS	MS/MS	MS/MS	MS/MS	MS/MS	MS/MS	MS/MS	MS/MS	MS/MS	MS/MS	MS/MS	1	1	1	1	1	1	1	1	1	1	1	1	1	1	1	1	1	1	1	1	1	18433019	1017700	898019	880965	853765	971719	837262	907817	874094	877016	850361	843985	905985	923993	911343	866339	883815	790004	827950	823489	868519	818879			5714	4796	21
DAWAFVER	DAWAFVER	8	0	992.471	MGYG000000850_00477;MGYG000002507_01844;MGYG000002515_01062	2	0.999986	1.86e-05	MS/MS	MS/MS	MS/MS	MS/MS	MS/MS	MS/MS	MS/MS	MS/MS	MS/MS	MS/MS	MS/MS	MS/MS	MS/MS	MS/MS	MS/MS	MS/MS	MS/MS	MS/MS	MS/MS	MS/MS	MS/MS	1	1	1	1	1	1	1	1	1	1	1	1	1	1	1	1	1	1	1	1	1	89073090	4190230	4157410	4358610	4340250	4552050	4126650	3727390	4238420	4248640	4287810	4295800	4162030	4108280	4044940	4097530	4421600	4276540	4254420	4479360	4261050	4444080			5715	11316;301;259	21
DAWATGNPALR	DAWATGNPALR	11	0	1170.58	MGYG000002477_03814;MGYG000003360_01627;MGYG000002515_00939;MGYG000002467_00297;MGYG000002507_02048;MGYG000000110_01833;MGYG000002500_01620;MGYG000002323_01424;MGYG000002491_00519	2	0.999999	1.77e-06	MS/MS	MS/MS	MS/MS	MS/MS	MS/MS	MS/MS	MS/MS	MS/MS	MS/MS	MS/MS	MS/MS	MS/MS	MS/MS	MS/MS	MS/MS	MS/MS	MS/MS	MS/MS	MS/MS	MS/MS	MS/MS	1	1	1	1	1	1	1	1	1	1	1	1	1	1	1	1	1	1	1	1	1	16208485	838708	685982	718511	799216	788636	802588	760906	695549	751561	747620	836038	922266	630835	839928	878980	785421	585359	876689	746341	745495	771856			5716	5987;12932;6165;17294;2527;14337;12514;3296;13043	21
DAWMIVQR	DAWMIVQR	8	0	1017.51	MGYG000002467_03548;MGYG000002515_02849;MGYG000002477_04742	2	0.999996	5.22e-06	MS/MS	MS/MS	MS/MS	MS/MS	MS/MS	MS/MS	MS/MS	MS/MS	MS/MS	MS/MS	MS/MS	MS/MS	MS/MS	MS/MS	MS/MS	MS/MS	MS/MS	MS/MS	MS/MS	MS/MS	MS/MS	1	1	1	1	1	1	1	1	1	1	1	1	1	1	1	1	1	1	1	1	1	61561220	2956930	3009410	2893700	2947100	2855970	2705930	2797830	2926280	2894150	2941340	3123290	2895230	2921860	2941380	2866280	2992730	3139170	2908100	2983680	3082640	2778220			5717	9963;400;3672	21
DAYEESFVNK	DAYEESFVNK	10	0	1200.53	MGYG000001346_02353	2	0.998431	0.00208435	unmatched	MS/MS	MS/MS	unmatched	MS/MS	unmatched	MS/MS	MS/MS	MS/MS	MS/MS	MS/MS	unmatched	MS/MS	MS/MS	MS/MS	unmatched	MS/MS	MS/MS	MS/MS	MS/MS	MS/MS	0	1	1	0	1	0	1	1	1	1	1	0	1	1	1	0	1	1	1	1	1	16491386	0	1205280	1253310	0	1259950	0	624988	415088	567242	1249390	871214	0	1172030	1032870	1213050	0	1208840	1115580	1311010	858214	1133330			5718	12003	16
DAYFAAFR	DAYFAAFR	8	0	959.45	MGYG000002502_01514	2	0.999767	0.000314	MS/MS	MS/MS	MS/MS	MS/MS	MS/MS	unmatched	MS/MS	MS/MS	MS/MS	MS/MS	MS/MS	MS/MS	unmatched	MS/MS	MS/MS	MS/MS	MS/MS	MS/MS	MS/MS	MS/MS	MS/MS	1	1	1	1	1	0	1	1	1	1	1	1	0	1	1	1	1	1	1	1	1	7251652	346625	367210	438695	275077	299761	0	389091	407986	461783	310590	424250	413987	0	369130	418064	391366	401596	323951	435266	359304	417920			5719	16014	19
DAYGEGWLVK	DAYGEGWLVK	10	0	1136.55	MGYG000000003_00626	2	0.999998	2.33e-06	MS/MS	MS/MS	MS/MS	MS/MS	MS/MS	MS/MS	MS/MS	MS/MS	MS/MS	MS/MS	MS/MS	MS/MS	MS/MS	MS/MS	MS/MS	MS/MS	MS/MS	MS/MS	MS/MS	MS/MS	MS/MS	1	1	1	1	1	1	1	1	1	1	1	1	1	1	1	1	1	1	1	1	1	13020856	692750	699522	727979	687747	649900	541021	484649	670469	591246	605327	686851	744126	620231	412418	646838	507526	601338	702064	413792	637084	697978			5720	11974	21
DAYQEVER	DAYQEVER	8	0	1008.45	MGYG000002517_01916	2	0.999952	6.42e-05	unmatched	unmatched	MS/MS	MS/MS	MS/MS	MS/MS	MS/MS	unmatched	MS/MS	unmatched	unmatched	MS/MS	MS/MS	unmatched	MS/MS	MS/MS	MS/MS	unmatched	MS/MS	MS/MS	MS/MS	0	0	1	1	1	1	1	0	1	0	0	1	1	0	1	1	1	0	1	1	1	15413195	0	0	1119400	1330760	1083340	1122400	1041400	0	1108700	0	0	929682	858033	0	1366410	1280110	1143090	0	1052760	1063640	913470			5721	6296	14
DAYSFHTSQESLQETYDAMYAAYSK	DAYSFHTSQESLQETYDAMYAAYSK	25	0	2905.24	MGYG000002491_01563;MGYG000002515_00210;MGYG000003360_02545;MGYG000000110_03199	2	0.999999	1.11e-06	MS/MS	MS/MS	MS/MS	MS/MS	MS/MS	MS/MS	MS/MS	MS/MS	MS/MS	MS/MS	MS/MS	MS/MS	MS/MS	MS/MS	MS/MS	MS/MS	MS/MS	MS/MS	MS/MS	MS/MS	MS/MS	1	1	1	1	1	1	1	1	1	1	1	1	1	1	1	1	1	1	1	1	1	17712272	821177	745433	671125	1031000	913510	724981	904003	884668	763250	922497	951201	723568	897036	832704	865154	885976	859718	712012	766180	928165	908914			5722	4378;789;5018;6073	21
DAYTPWK	DAYTPWK	7	0	879.412	MGYG000004003_00935;MGYG000002549_00688;MGYG000001337_01561;MGYG000000196_00570;MGYG000003252_04297;MGYG000000013_00705;MGYG000001345_01173	2	0.999961	5.11e-05	MS/MS	MS/MS	MS/MS	MS/MS	MS/MS	MS/MS	MS/MS	MS/MS	MS/MS	MS/MS	MS/MS	MS/MS	MS/MS	MS/MS	MS/MS	MS/MS	MS/MS	MS/MS	MS/MS	MS/MS	MS/MS	1	1	1	1	1	1	1	1	1	1	1	1	1	1	1	1	1	1	1	1	1	35404038	2310910	1707280	1312670	784188	1617650	1717310	1436740	1538710	1707270	1734660	1852610	1802050	1733000	1657130	1741940	1957070	1648340	2118900	1886170	1608410	1531030			5723	4595;2523;7172;3353;9558;6327;4964	21
DAYTVAGER	DAYTVAGER	9	0	980.456	MGYG000004456_01983;MGYG000002293_00488	2	0.999999	1.9e-06	MS/MS	MS/MS	MS/MS	MS/MS	MS/MS	MS/MS	MS/MS	MS/MS	MS/MS	MS/MS	MS/MS	MS/MS	MS/MS	MS/MS	MS/MS	MS/MS	MS/MS	MS/MS	MS/MS	MS/MS	MS/MS	1	1	1	1	1	1	1	1	1	1	1	1	1	1	1	1	1	1	1	1	1	119104690	6069870	5292670	5380510	5567120	5828820	5401370	5715210	5523180	6111610	5345310	5314040	5837580	5561080	5215240	6230170	6606070	5906490	5146400	5632490	5626490	5792970			5724	1871;2230	21
DC(UniMod:4)APNAQHVK	DCAPNAQHVK	10	0	1138.52	MGYG000001489_02343;MGYG000000044_01055	2	0.999999	7.89e-07	MS/MS	MS/MS	MS/MS	MS/MS	MS/MS	MS/MS	MS/MS	MS/MS	MS/MS	MS/MS	MS/MS	MS/MS	MS/MS	MS/MS	MS/MS	MS/MS	MS/MS	MS/MS	MS/MS	MS/MS	MS/MS	1	1	1	1	1	2	2	2	1	2	2	1	2	1	2	2	1	1	1	2	1	24346224	987004	1006150	1120870	1075030	1008930	1225899	1219202	1337442	1080160	1335069	1327873	1041590	1272949	1024210	1327961	1290747	1059140	1064900	1144250	1289048	1107800			5725	8139;3982	30
DC(UniMod:4)AQNMAAYETGQIGLR	DCAQNMAAYETGQIGLR	17	0	1896.85	MGYG000002517_00787	2	0.999997	4.1e-06	MS/MS	MS/MS	MS/MS	MS/MS	MS/MS	MS/MS	MS/MS	MS/MS	MS/MS	MS/MS	MS/MS	MS/MS	MS/MS	MS/MS	MS/MS	MS/MS	MS/MS	MS/MS	unmatched	MS/MS	MS/MS	1	1	1	1	1	1	1	1	1	1	1	1	1	1	1	1	1	1	0	1	1	4178569	177997	234151	105300	207251	157989	298767	181019	301971	216312	220675	170253	214889	162757	272463	246494	158754	145489	281451	0	181524	243063			5726	5403	20
DC(UniMod:4)C(UniMod:4)GETGIIEILR	DCCGETGIIEILR	13	0	1534.71	MGYG000002545_01922;MGYG000000876_00167;MGYG000003921_01549;MGYG000003937_01459;MGYG000002274_00787	2	0.999811	0.000251	MS/MS	MS/MS	MS/MS	MS/MS	MS/MS	MS/MS	MS/MS	MS/MS	MS/MS	MS/MS	MS/MS	MS/MS	MS/MS	MS/MS	MS/MS	MS/MS	MS/MS	MS/MS	MS/MS	MS/MS	MS/MS	1	1	1	1	1	1	1	1	1	1	1	1	1	1	1	1	1	1	1	1	1	3453719	137472	149812	166654	167718	98229	210090	138336	177058	216331	116934	198673	216493	126682	214943	136447	158854	117642	193636	109950	206369	195396			5727	10245;10127;11680;14324;14253	21
DC(UniMod:4)C(UniMod:4)GETGIIEVMR	DCCGETGIIEVMR	13	0	1538.65	MGYG000002619_00055	2	0.99997	4.03e-05	MS/MS	MS/MS	MS/MS	unmatched	MS/MS	MS/MS	MS/MS	MS/MS	MS/MS	MS/MS	MS/MS	unmatched	MS/MS	MS/MS	unmatched	unmatched	MS/MS	MS/MS	unmatched	unmatched	MS/MS	1	1	1	0	1	1	1	1	1	1	1	0	1	1	0	0	1	1	0	0	1	13904307	875879	1112790	917490	0	1147790	743284	770155	1253820	974906	852566	798243	0	892036	721619	0	0	1058320	752719	0	0	1032690			5728	3005	15
DC(UniMod:4)DIEPELKPIR	DCDIEPELKPIR	12	1	1483.73	MGYG000002506_00436	2	1	4.75e-07	MS/MS	MS/MS	MS/MS	MS/MS	MS/MS	MS/MS	MS/MS	MS/MS	MS/MS	MS/MS	MS/MS	MS/MS	MS/MS	MS/MS	MS/MS	MS/MS	MS/MS	MS/MS	MS/MS	MS/MS	MS/MS	2	2	2	2	2	2	2	2	2	2	2	2	2	2	2	2	2	2	2	2	2	67024569	2864280	3315706	3264110	3143220	3138463	3371890	3218619	3332730	3021645	3114976	3212813	3105400	3333416	3109710	2996453	3220341	3252848	3180925	3459883	3251007	3116134			5729	2823	42
DC(UniMod:4)DILIFDEPTR	DCDILIFDEPTR	12	0	1492.69	MGYG000000176_03782	2	0.999998	2.17e-06	MS/MS	MS/MS	MS/MS	MS/MS	MS/MS	MS/MS	MS/MS	MS/MS	MS/MS	MS/MS	MS/MS	MS/MS	MS/MS	MS/MS	MS/MS	MS/MS	MS/MS	MS/MS	MS/MS	MS/MS	MS/MS	1	1	1	1	1	1	1	1	1	1	1	1	1	1	1	1	1	1	1	1	1	17024963	908837	878547	793253	881350	784775	712058	904091	939648	786847	710419	792403	727975	617307	927185	890345	944999	800923	719489	614490	734663	955359			5730	11313	21
DC(UniMod:4)DLIVEAAFEDMGVK	DCDLIVEAAFEDMGVK	16	0	1810.81	MGYG000002517_00541	2	1	2.41e-07	MS/MS	MS/MS	MS/MS	MS/MS	MS/MS	MS/MS	MS/MS	MS/MS	MS/MS	MS/MS	MS/MS	MS/MS	MS/MS	MS/MS	MS/MS	MS/MS	MS/MS	MS/MS	MS/MS	MS/MS	MS/MS	2	2	2	2	2	2	2	2	2	2	2	2	2	2	2	2	2	2	2	2	2	34288916	1909668	1617432	1557194	1596084	1699081	1515512	1711925	1646284	1587717	1759414	1690567	1632464	1686271	1816661	1530599	1591292	1530173	1540456	1533616	1566407	1570099			5731	30	42
DC(UniMod:4)DLIVEAAFEDMGVKK	DCDLIVEAAFEDMGVKK	17	1	1938.91	MGYG000002517_00541	2	0.985581	0.0194072	MS/MS	MS/MS	MS/MS	unmatched	MS/MS	unmatched	MS/MS	MS/MS	unmatched	MS/MS	unmatched	MS/MS	unmatched	MS/MS	unmatched	MS/MS	unmatched	MS/MS	MS/MS	MS/MS	MS/MS	1	1	2	0	2	0	2	1	0	1	0	1	0	1	0	1	0	1	2	2	1	1932569	79207	101192	234852	0	225393	0	240762	74975	0	82599	0	144965	0	116139	0	67485	0	120474	161307	197275	85941			5732	30	19
DC(UniMod:4)DSNEFYIR	DCDSNEFYIR	10	0	1317.53	MGYG000002482_01101;MGYG000000258_01178	2	0.999999	1.05e-06	MS/MS	MS/MS	MS/MS	MS/MS	MS/MS	MS/MS	MS/MS	MS/MS	MS/MS	MS/MS	MS/MS	MS/MS	MS/MS	MS/MS	MS/MS	MS/MS	MS/MS	MS/MS	MS/MS	MS/MS	MS/MS	1	1	1	1	1	1	1	1	1	1	1	1	1	1	1	1	1	1	1	1	1	13916300	629376	679312	669446	659366	581838	598523	502530	655296	681034	690511	810865	890877	723778	585447	674846	676363	435528	708700	578132	764927	719605			5733	9171;7451	21
DC(UniMod:4)DVIEDILR	DCDVIEDILR	10	0	1246.59	MGYG000000105_00545;MGYG000001346_03104;MGYG000001337_03086;MGYG000003252_04709;MGYG000002549_01544	2	0.999999	8.02e-07	MS/MS	MS/MS	MS/MS	MS/MS	MS/MS	MS/MS	MS/MS	MS/MS	MS/MS	MS/MS	MS/MS	MS/MS	MS/MS	MS/MS	MS/MS	MS/MS	MS/MS	MS/MS	MS/MS	MS/MS	MS/MS	1	1	1	1	1	1	1	1	1	1	1	1	1	1	1	1	1	1	1	1	1	52980640	2531240	2444530	2514630	2433580	2547790	2494760	2517050	2579840	2626760	2516500	2630670	2558720	2515760	2480310	2535120	2445560	2684870	2412420	2522890	2418650	2568990			5734	9897;7601;7920;7584;5686	21
DC(UniMod:4)DVVEDILR	DCDVVEDILR	10	0	1232.57	MGYG000002560_01120	2	0.999874	0.000167	MS/MS	MS/MS	MS/MS	MS/MS	MS/MS	MS/MS	MS/MS	MS/MS	MS/MS	MS/MS	MS/MS	MS/MS	MS/MS	MS/MS	MS/MS	MS/MS	MS/MS	MS/MS	MS/MS	MS/MS	MS/MS	1	1	1	1	1	1	1	1	1	1	1	1	1	1	1	1	1	1	1	1	1	5766487	299000	265737	291582	254741	321764	239857	303339	292414	260035	254514	237321	325361	269953	288877	339967	225105	210918	266413	283684	248905	287000			5735	9321	21
DC(UniMod:4)FALEC(UniMod:4)EAVKR	DCFALECEAVKR	12	1	1496.67	MGYG000002323_01882;MGYG000002354_02181;MGYG000002507_01199;MGYG000002502_02018;MGYG000001307_02217	2	0.999996	5.39e-06	MS/MS	MS/MS	MS/MS	MS/MS	MS/MS	MS/MS	MS/MS	MS/MS	MS/MS	MS/MS	MS/MS	MS/MS	MS/MS	MS/MS	MS/MS	MS/MS	MS/MS	MS/MS	MS/MS	MS/MS	MS/MS	2	2	2	2	2	2	2	2	2	2	2	1	2	1	1	2	2	2	2	2	2	39824999	2027992	2108936	1963028	2147241	1928761	2050049	1918436	2021513	1987106	2037577	1808779	1497110	1811508	1376620	1506000	1829957	1858324	2023744	1956456	2039866	1925996			5736	3096;10885;3250;5699;9734	39
DC(UniMod:4)FMVIGK	DCFMVIGK	8	0	968.446	MGYG000002293_01359;MGYG000002834_01104	2	0.999907	0.000125	MS/MS	MS/MS	MS/MS	MS/MS	MS/MS	MS/MS	MS/MS	MS/MS	MS/MS	MS/MS	MS/MS	MS/MS	MS/MS	MS/MS	MS/MS	MS/MS	MS/MS	MS/MS	MS/MS	MS/MS	MS/MS	1	1	1	1	1	1	1	1	1	1	1	1	1	1	1	1	1	1	1	1	1	20681844	933711	833669	930898	1410670	1014450	986667	1020740	918880	730658	880073	1019890	956332	1469690	843997	932737	866695	895819	1090980	1081720	957238	906330			5737	7242;3117	21
DC(UniMod:4)FPIALSTQR	DCFPIALSTQR	11	0	1306.63	MGYG000004456_02127;MGYG000002293_01819	2	0.999998	2.57e-06	MS/MS	MS/MS	MS/MS	MS/MS	MS/MS	MS/MS	MS/MS	MS/MS	MS/MS	MS/MS	MS/MS	MS/MS	MS/MS	MS/MS	MS/MS	MS/MS	MS/MS	MS/MS	MS/MS	MS/MS	MS/MS	1	1	1	1	1	1	1	1	1	1	1	1	1	1	1	1	1	1	1	1	1	145463820	7490130	6262270	6271470	7215140	7091270	6580560	6278380	6812370	7397340	6919060	7072100	7304340	6653260	7174170	7530750	6501000	6630960	7316890	7052760	7276540	6633060			5738	1411;1029	21
DC(UniMod:4)FPIQLSEK	DCFPIQLSEK	10	0	1235.59	MGYG000000171_02358;MGYG000001338_00685;MGYG000003937_01474	2	0.999997	3.32e-06	MS/MS	MS/MS	MS/MS	MS/MS	MS/MS	MS/MS	MS/MS	MS/MS	MS/MS	MS/MS	MS/MS	MS/MS	MS/MS	MS/MS	MS/MS	MS/MS	MS/MS	MS/MS	MS/MS	MS/MS	MS/MS	1	1	1	1	1	1	1	1	1	1	1	1	1	1	1	1	1	1	1	1	1	48648570	2667660	2310780	2455820	2521650	2563700	1992450	2499990	2151520	2274980	2206100	2433300	2542770	2541950	1970500	2393860	2167040	2442120	2151690	1848530	2088190	2423970			5739	3799;1774;1681	21
DC(UniMod:4)FPIQLSEKR	DCFPIQLSEKR	11	1	1391.69	MGYG000000171_02358;MGYG000001338_00685;MGYG000003937_01474	2	0.999942	7.74e-05	MS/MS	MS/MS	MS/MS	MS/MS	MS/MS	MS/MS	MS/MS	MS/MS	MS/MS	MS/MS	MS/MS	MS/MS	MS/MS	MS/MS	MS/MS	MS/MS	MS/MS	MS/MS	MS/MS	MS/MS	MS/MS	2	2	2	2	2	2	2	1	1	2	2	2	2	2	1	2	1	2	2	1	1	18774899	1341534	1468479	1043323	849376	963405	1175207	1352757	368867	317464	913168	815261	761027	1078733	944488	385623	1472076	416762	1020902	1331324	387936	367187			5740	3799;1774;1681	36
DC(UniMod:4)FYGAENAPVIVGGR	DCFYGAENAPVIVGGR	16	0	1723.8	MGYG000000196_04414;MGYG000001345_00428;MGYG000000013_01171;MGYG000002549_02787;MGYG000001346_02526;MGYG000001337_03683;MGYG000000105_01192	2	1	0	MS/MS	MS/MS	MS/MS	MS/MS	MS/MS	MS/MS	MS/MS	MS/MS	MS/MS	MS/MS	MS/MS	MS/MS	MS/MS	MS/MS	MS/MS	MS/MS	MS/MS	MS/MS	MS/MS	MS/MS	MS/MS	1	1	1	1	1	1	1	1	1	1	1	1	1	1	1	1	1	1	1	1	1	157177940	7670010	7745620	7217770	7875760	7394690	7333030	7444580	7977860	7724100	7409600	7557750	7823510	7228550	7081670	8255130	7151790	7018630	6916000	7134960	7316660	7900270			5741	1091;1055;1353;756;1369;1432;1404	21
DC(UniMod:4)FYGQEDAPVIVGGR	DCFYGQEDAPVIVGGR	16	0	1781.8	MGYG000000044_00413;MGYG000002438_04196	2	1	6.36e-07	MS/MS	MS/MS	MS/MS	MS/MS	MS/MS	MS/MS	MS/MS	MS/MS	MS/MS	MS/MS	MS/MS	MS/MS	MS/MS	MS/MS	MS/MS	MS/MS	MS/MS	MS/MS	MS/MS	MS/MS	MS/MS	1	1	1	1	1	1	1	1	1	1	1	1	1	1	1	1	1	1	1	1	1	30210050	1525230	1388680	1452090	1397780	1465150	1505130	1413040	1409060	1387870	1362220	1440770	1547060	1371100	1377110	1558550	1456460	1423930	1416160	1471630	1410700	1430330			5742	2677;2412	21
DC(UniMod:4)FYGTENAPVIVGGR	DCFYGTENAPVIVGGR	16	0	1753.81	MGYG000002478_04117;MGYG000003681_00938	2	1	1.58e-07	MS/MS	MS/MS	MS/MS	MS/MS	MS/MS	MS/MS	MS/MS	MS/MS	MS/MS	MS/MS	MS/MS	MS/MS	MS/MS	MS/MS	MS/MS	MS/MS	MS/MS	MS/MS	MS/MS	MS/MS	MS/MS	1	1	1	1	1	1	1	1	1	1	1	1	1	1	1	1	1	1	1	1	1	39116740	1854720	1883520	2022880	1913390	1701110	1921600	1812530	1928250	1846300	1760610	1920140	2068200	1837660	1751760	1779030	1732480	1892540	1798450	1850230	1841470	1999870			5743	1357;1437	21
DC(UniMod:4)GEEGLKR	DCGEEGLKR	9	1	1062.48	MGYG000002274_02926;MGYG000002619_01936	2	0.999805	0.00026	MS/MS	MS/MS	MS/MS	MS/MS	MS/MS	MS/MS	MS/MS	MS/MS	MS/MS	unmatched	MS/MS	MS/MS	MS/MS	MS/MS	MS/MS	MS/MS	MS/MS	MS/MS	MS/MS	MS/MS	MS/MS	1	1	1	1	1	1	1	1	1	0	1	1	1	1	1	1	1	1	1	1	1	4729913	212401	230741	226202	244161	234707	315044	308059	186993	253768	0	265493	147307	268454	236045	190639	148969	221818	251184	230084	309268	248576			5744	3346;1741	20
DC(UniMod:4)IAEVYDTDTAEK	DCIAEVYDTDTAEK	14	0	1628.69	MGYG000002517_01028	2	0.999999	1.11e-06	MS/MS	MS/MS	MS/MS	MS/MS	MS/MS	MS/MS	MS/MS	MS/MS	MS/MS	MS/MS	MS/MS	MS/MS	MS/MS	MS/MS	MS/MS	MS/MS	MS/MS	MS/MS	MS/MS	MS/MS	MS/MS	1	1	1	1	1	1	1	1	1	1	1	1	1	1	1	1	1	1	1	1	1	309049800	16097200	14275000	14685200	14338400	14365000	14971100	14345200	14586200	14743700	14458200	14793000	16374900	14568200	14417500	16012600	14232200	14067500	14515000	14244000	14497700	14462000			5745	205	21
DC(UniMod:4)IAEVYDTDTAEKVR	DCIAEVYDTDTAEKVR	16	1	1883.86	MGYG000002517_01028	2	1	3.97e-07	MS/MS	MS/MS	MS/MS	MS/MS	MS/MS	MS/MS	MS/MS	MS/MS	MS/MS	MS/MS	MS/MS	MS/MS	MS/MS	MS/MS	MS/MS	MS/MS	MS/MS	MS/MS	MS/MS	MS/MS	MS/MS	2	2	2	2	2	2	2	2	2	2	2	2	2	2	2	2	2	2	2	2	2	79105740	3853410	3723570	3785120	3666120	3494500	3854760	4111480	3659140	3538550	4182170	3798670	3825160	3707280	3867750	3872560	3739360	3458500	3776790	3773610	3746030	3671210			5746	205	42
DC(UniMod:4)IAFPK	DCIAFPK	7	0	849.405	MGYG000004456_02456;MGYG000000013_03290;MGYG000002549_02056;MGYG000002834_01784;MGYG000001360_00589;MGYG000001489_03255;MGYG000002478_03690;MGYG000002438_03185;MGYG000001364_03103;MGYG000002293_01630;MGYG000002291_01544;MGYG000002560_02047;MGYG000001345_03009;MGYG000000196_01400;MGYG000000105_00262	2	0.999991	1.17e-05	MS/MS	MS/MS	MS/MS	MS/MS	MS/MS	MS/MS	MS/MS	MS/MS	MS/MS	MS/MS	MS/MS	MS/MS	MS/MS	MS/MS	MS/MS	MS/MS	MS/MS	MS/MS	MS/MS	MS/MS	MS/MS	1	1	1	1	1	1	1	1	1	1	1	1	1	1	1	1	1	1	1	1	1	32407570	1367530	1599970	1468360	1405550	1277840	1641210	1824180	1726520	1595500	1581930	1600410	1468490	1449450	1492750	1509080	1414080	1668130	1563330	1670440	1517740	1565080			5747	6929;8239;6048;7555;9120;9770;8675;9949;8616;6192;7790;7592;7265;5206;6469	21
DC(UniMod:4)IDKGVFK	DCIDKGVFK	9	1	1080.53	MGYG000004325_00268	2	0.999567	0.000575	MS/MS	MS/MS	MS/MS	MS/MS	unmatched	MS/MS	MS/MS	MS/MS	MS/MS	unmatched	MS/MS	MS/MS	MS/MS	MS/MS	MS/MS	MS/MS	MS/MS	MS/MS	MS/MS	MS/MS	MS/MS	1	1	1	1	0	1	1	1	1	0	1	1	1	1	1	1	1	1	1	1	1	3650575	215859	140309	158969	189506	0	140239	144532	137482	279639	0	166506	208888	165835	178431	204100	159037	287682	230910	203874	200669	238108			5748	537	19
DC(UniMod:4)LADTGMDNK	DCLADTGMDNK	11	0	1238.49	MGYG000002560_00022;MGYG000001346_02121;MGYG000003681_02214;MGYG000000105_01903	2	1	1.59e-07	MS/MS	MS/MS	MS/MS	MS/MS	MS/MS	MS/MS	MS/MS	MS/MS	MS/MS	unmatched	MS/MS	MS/MS	MS/MS	MS/MS	MS/MS	MS/MS	MS/MS	MS/MS	MS/MS	MS/MS	MS/MS	1	1	1	1	1	1	1	1	1	0	1	1	1	1	1	1	1	1	1	1	1	3681900	209389	170691	134420	185820	143946	165157	172787	193682	174559	0	207187	251905	134542	176558	212715	187812	195844	168209	157876	220281	218520			5749	11366;5844;11443;12414	20
DC(UniMod:4)LLIQLSQFDKTTPWLEEAR	DCLLIQLSQFDKTTPWLEEAR	21	1	2562.28	MGYG000002507_01087;MGYG000002506_02844	2	0.999994	8.53e-06	MS/MS	MS/MS	MS/MS	MS/MS	MS/MS	MS/MS	MS/MS	MS/MS	MS/MS	MS/MS	MS/MS	MS/MS	MS/MS	MS/MS	MS/MS	MS/MS	MS/MS	MS/MS	MS/MS	MS/MS	MS/MS	1	1	1	1	1	1	1	1	1	1	1	1	1	1	1	1	1	1	1	1	1	9629066	418156	439228	471733	507973	482656	471703	508848	438037	484273	478320	576393	416131	402748	436412	398215	491631	366334	408180	467397	471463	493235			5750	12639;12460	21
DC(UniMod:4)MAALNMVR	DCMAALNMVR	10	0	1179.52	MGYG000000044_00471;MGYG000001489_04454;MGYG000002438_03452	2	0.999959	5.53e-05	MS/MS	MS/MS	MS/MS	MS/MS	MS/MS	MS/MS	MS/MS	MS/MS	MS/MS	MS/MS	MS/MS	MS/MS	MS/MS	MS/MS	MS/MS	MS/MS	MS/MS	MS/MS	MS/MS	MS/MS	MS/MS	1	1	1	1	1	1	1	1	1	1	1	1	1	1	1	1	1	1	1	1	1	39537350	1917970	1697340	1909680	1681440	1479430	2030450	2244790	1996490	1600280	2083360	1648860	1365480	2056410	1709010	2440000	1697410	1977420	1407810	2005290	2084560	2503870			5751	2277;6982;4401	21
DC(UniMod:4)MHNDTVR	DCMHNDTVR	9	0	1146.45	MGYG000000876_00280;MGYG000002274_01915	2	0.999998	2.77e-06	MS/MS	MS/MS	MS/MS	MS/MS	MS/MS	MS/MS	MS/MS	MS/MS	MS/MS	MS/MS	MS/MS	MS/MS	MS/MS	MS/MS	MS/MS	MS/MS	MS/MS	MS/MS	MS/MS	MS/MS	MS/MS	1	1	1	1	1	1	1	1	1	1	1	1	1	1	1	1	1	1	1	1	1	6372285	314608	266763	313759	312533	306483	308040	269323	332454	338573	303188	333834	266764	308766	308148	263327	328132	315827	297253	291835	275706	316969			5752	7158;5855	21
DC(UniMod:4)NIFLENINKPLDLQNYER	DCNIFLENINKPLDLQNYER	20	1	2507.21	MGYG000002549_03000	2	0.999989	1.42e-05	MS/MS	MS/MS	MS/MS	MS/MS	MS/MS	MS/MS	MS/MS	MS/MS	MS/MS	MS/MS	MS/MS	MS/MS	MS/MS	MS/MS	MS/MS	MS/MS	MS/MS	MS/MS	MS/MS	MS/MS	MS/MS	1	1	1	1	1	1	1	1	1	1	1	1	1	1	1	1	1	1	1	1	1	38580030	1874570	1711120	1921310	1981050	1937430	2020560	1775000	1724720	1759040	1828550	1768720	1921600	1842090	1672110	1938070	1855680	2043170	1662100	1929910	1724080	1689150			5753	1104	21
DC(UniMod:4)PTSPR	DCPTSPR	7	0	831.354	MGYG000000003_00082;MGYG000001302.1_01171	2	0.99676	0.00433588	unmatched	unmatched	MS/MS	unmatched	MS/MS	MS/MS	unmatched	unmatched	unmatched	MS/MS	unmatched	unmatched	MS/MS	unmatched	unmatched	MS/MS	unmatched	MS/MS	MS/MS	unmatched	MS/MS	0	0	1	0	1	1	0	0	0	1	0	0	1	0	0	1	0	1	1	0	1	6780901	0	0	896139	0	887002	788851	0	0	0	534475	0	0	593614	0	0	862166	0	601330	949778	0	667546			5754	7778;7902	9
DC(UniMod:4)QDQFLDAMR	DCQDQFLDAMR	11	0	1397.57	MGYG000001360_00222;MGYG000002293_00137	2	1	2.41e-07	MS/MS	MS/MS	MS/MS	MS/MS	MS/MS	MS/MS	MS/MS	MS/MS	MS/MS	MS/MS	MS/MS	MS/MS	MS/MS	MS/MS	MS/MS	MS/MS	MS/MS	MS/MS	MS/MS	MS/MS	MS/MS	1	1	1	1	1	1	1	1	1	1	1	1	1	1	1	1	1	1	1	1	1	33942890	1755940	1706130	1733180	1415290	1739950	1558920	1611010	1588490	1669010	1527260	1430360	1278060	1860930	1883010	1542640	1368530	1785490	1544350	1788730	1752640	1402970			5755	3824;3755	21
DC(UniMod:4)QFHTEGGDVLNINEK	DCQFHTEGGDVLNINEK	17	0	1974.87	MGYG000000266_02054;MGYG000003696_01465;MGYG000003692_02053	2	0.999853	0.000194	MS/MS	unmatched	MS/MS	MS/MS	MS/MS	MS/MS	MS/MS	MS/MS	MS/MS	MS/MS	MS/MS	MS/MS	MS/MS	MS/MS	MS/MS	MS/MS	MS/MS	MS/MS	MS/MS	MS/MS	unmatched	1	0	1	1	1	1	1	1	1	1	1	1	1	1	1	1	1	1	1	1	0	21427000	991702	0	989177	819767	975196	967576	1056040	1410850	1010680	829640	1313630	1700640	1249380	1128840	1644420	950732	931320	1336320	1088460	1032630	0			5756	219;168;186	19
DC(UniMod:4)TKVDR	DCTKVDR	7	1	892.407	MGYG000004039_01204;MGYG000003694_02905;MGYG000002492_00420;MGYG000000041_00951;MGYG000002312_03155;MGYG000001528_00508;MGYG000004325_01657;MGYG000000176_05048;MGYG000000249_02260;MGYG000002278_02811;MGYG000001315_02904;MGYG000002517_00444;MGYG000001338_03164	2	0.999996	5.63e-06	MS/MS	MS/MS	MS/MS	MS/MS	MS/MS	MS/MS	MS/MS	MS/MS	MS/MS	MS/MS	MS/MS	MS/MS	MS/MS	MS/MS	MS/MS	MS/MS	MS/MS	MS/MS	MS/MS	MS/MS	MS/MS	1	1	1	1	1	1	1	1	1	1	1	1	1	1	1	1	1	1	1	1	1	31667550	1320010	1394680	1417870	1359560	1529140	1549400	1538460	1459130	1477450	1664840	1578530	1638470	1380200	1558260	1631820	1500930	1444970	1531430	1627140	1475120	1590140			5757	6751;5106;4885;6118;14779;10477;11117;8458;10698;5464;6916;2394;10900	21
DC(UniMod:4)TMDMLEEAK	DCTMDMLEEAK	11	0	1341.52	MGYG000000196_00720	2	0.999994	7.76e-06	MS/MS	MS/MS	MS/MS	MS/MS	MS/MS	MS/MS	MS/MS	MS/MS	MS/MS	MS/MS	MS/MS	MS/MS	MS/MS	MS/MS	MS/MS	MS/MS	MS/MS	MS/MS	MS/MS	MS/MS	MS/MS	1	1	1	1	1	1	1	1	1	1	1	1	1	1	1	1	1	1	1	1	1	18392174	839329	713356	880664	950989	743773	1028580	1325320	767049	550056	1202950	744569	1366350	828510	836886	634714	740200	765724	736704	755795	1127000	853656			5758	830	21
DC(UniMod:4)TMEMLEEAK	DCTMEMLEEAK	11	0	1355.54	MGYG000002549_01301	2	0.999993	9.64e-06	MS/MS	MS/MS	MS/MS	MS/MS	MS/MS	MS/MS	MS/MS	MS/MS	MS/MS	MS/MS	MS/MS	MS/MS	MS/MS	MS/MS	MS/MS	MS/MS	MS/MS	MS/MS	MS/MS	MS/MS	MS/MS	1	1	1	1	1	1	1	1	1	1	1	1	1	1	1	1	1	1	1	1	1	10746387	519404	424297	516753	458984	525146	553276	500679	475570	522597	536725	530936	570449	555226	505445	505100	475886	480173	503371	487366	545005	553999			5759	913	21
DC(UniMod:4)TMEMLQEAK	DCTMEMLQEAK	11	0	1354.56	MGYG000002478_02458;MGYG000002560_01042	2	0.999856	0.00019	unmatched	unmatched	MS/MS	MS/MS	MS/MS	MS/MS	MS/MS	MS/MS	MS/MS	unmatched	MS/MS	MS/MS	MS/MS	MS/MS	MS/MS	MS/MS	unmatched	MS/MS	MS/MS	MS/MS	MS/MS	0	0	1	1	1	1	1	1	1	0	1	1	1	1	1	1	0	1	1	1	1	8476910	0	0	476452	531065	519175	452468	362063	445897	544774	0	563619	475462	572377	678098	511444	490290	0	618470	401204	383195	450857			5760	2719;2646	17
DC(UniMod:4)TWEQLEEVR	DCTWEQLEEVR	11	0	1463.63	MGYG000001360_00091;MGYG000003697_02016;MGYG000004456_00423	2	0.99999	1.27e-05	MS/MS	MS/MS	MS/MS	MS/MS	MS/MS	MS/MS	MS/MS	MS/MS	MS/MS	MS/MS	MS/MS	MS/MS	MS/MS	MS/MS	MS/MS	MS/MS	MS/MS	MS/MS	MS/MS	MS/MS	MS/MS	1	1	1	1	1	1	1	1	1	1	1	1	1	1	1	1	1	1	1	1	1	20439207	968839	1061230	836807	977122	1035100	1026530	1010580	822751	1224150	854209	1112960	1176240	1078710	865522	883170	974552	851108	1024410	807261	972339	875617			5761	9122;2502;3283	21
DC(UniMod:4)VAEIYDTDTAAAIR	DCVAEIYDTDTAAAIR	16	0	1782.81	MGYG000000171_00852	2	0.999994	7.6e-06	MS/MS	MS/MS	MS/MS	MS/MS	MS/MS	MS/MS	MS/MS	MS/MS	MS/MS	MS/MS	MS/MS	MS/MS	MS/MS	MS/MS	MS/MS	MS/MS	MS/MS	MS/MS	MS/MS	MS/MS	MS/MS	1	1	1	1	1	1	1	1	1	1	1	1	1	1	1	1	1	1	1	1	1	14692394	758566	630588	547996	759365	653334	755410	629770	598321	861512	757236	612805	818973	669597	600540	913900	734392	559637	661292	793417	669652	706091			5762	4678	21
DC(UniMod:4)VLVDDMIDTGGTLC(UniMod:4)K	DCVLVDDMIDTGGTLCK	17	0	1910.84	MGYG000003360_01901;MGYG000002467_02050;MGYG000002491_02116	2	1	0	MS/MS	MS/MS	MS/MS	MS/MS	MS/MS	MS/MS	MS/MS	MS/MS	MS/MS	MS/MS	MS/MS	MS/MS	MS/MS	MS/MS	MS/MS	MS/MS	MS/MS	MS/MS	MS/MS	MS/MS	MS/MS	1	1	1	1	1	1	1	1	1	1	1	1	1	1	1	1	1	1	1	1	1	56691850	2848540	2732010	2707660	2774580	2856710	2671530	2839730	2785320	2458660	2828950	2863690	2781030	2675070	2708190	2593930	2689020	2550750	2646480	2662880	2424110	2593010			5763	965;1699;1621	21
DC(UniMod:4)VNAKGEGMVLTGPK	DCVNAKGEGMVLTGPK	16	1	1674.81	MGYG000000110_04417;MGYG000002467_04471;MGYG000002515_03649;MGYG000003360_03954;MGYG000002500_00413;MGYG000002507_00338;MGYG000002502_01838	2	0.999472	0.0007	MS/MS	unmatched	MS/MS	unmatched	MS/MS	MS/MS	MS/MS	MS/MS	MS/MS	MS/MS	MS/MS	MS/MS	unmatched	MS/MS	MS/MS	MS/MS	MS/MS	MS/MS	MS/MS	MS/MS	MS/MS	1	0	1	0	1	1	1	1	1	1	1	1	0	1	1	1	1	1	1	1	1	5628564	320602	0	318741	0	391375	355391	392085	190998	267197	142190	358275	301741	0	212777	328640	315804	380052	311688	346770	372076	322162			5764	1226;1998;536;1180;1045;519;1198	18
DC(UniMod:4)VSEINQMTEETNR	DCVSEINQMTEETNR	15	0	1824.76	MGYG000002517_01325	2	0.999998	2.73e-06	MS/MS	MS/MS	MS/MS	unmatched	MS/MS	MS/MS	MS/MS	MS/MS	MS/MS	MS/MS	MS/MS	MS/MS	MS/MS	MS/MS	MS/MS	MS/MS	MS/MS	MS/MS	MS/MS	MS/MS	MS/MS	1	1	1	0	1	1	1	1	1	1	1	1	1	1	1	1	1	1	1	1	1	7810959	475787	359031	359927	0	329064	420909	439949	392216	423390	391252	315688	431177	387084	401624	374271	359400	351823	419297	379933	373226	425911			5765	4498	20
DC(UniMod:4)VTTSDDPQAR	DCVTTSDDPQAR	12	0	1363.57	MGYG000001337_04214	2	0.999992	1.05e-05	MS/MS	MS/MS	MS/MS	MS/MS	MS/MS	MS/MS	MS/MS	MS/MS	MS/MS	MS/MS	MS/MS	MS/MS	MS/MS	MS/MS	MS/MS	MS/MS	MS/MS	MS/MS	MS/MS	MS/MS	MS/MS	1	1	1	1	1	1	1	1	1	1	1	1	1	1	1	1	1	1	1	1	1	3459048	125864	160771	166524	121547	205784	169492	230688	147432	121693	201598	168142	130439	204342	166268	172162	198947	169033	126944	170083	143322	157973			5766	9490	21
DC(UniMod:4)VTTSDDPQER	DCVTTSDDPQER	12	0	1421.57	MGYG000002291_02390	2	0.999993	9.32e-06	MS/MS	MS/MS	MS/MS	MS/MS	MS/MS	MS/MS	unmatched	MS/MS	MS/MS	MS/MS	MS/MS	MS/MS	MS/MS	MS/MS	MS/MS	MS/MS	MS/MS	MS/MS	MS/MS	MS/MS	MS/MS	1	1	1	1	1	1	0	1	1	1	1	1	1	1	1	1	1	1	1	1	1	8520290	470212	313473	359216	335048	376483	421551	0	372077	493128	405565	411215	444893	402232	360849	527184	470516	426581	387808	517162	522073	503024			5767	8874	20
DC(UniMod:4)YLYAR	DCYLYAR	7	0	959.417	MGYG000002438_03628;MGYG000000196_03107;MGYG000003681_01261;MGYG000000044_02217;MGYG000004003_00277;MGYG000001345_04073;MGYG000000003_01727;MGYG000002549_03848	2	0.999936	8.48e-05	MS/MS	MS/MS	MS/MS	MS/MS	MS/MS	MS/MS	MS/MS	MS/MS	MS/MS	MS/MS	MS/MS	MS/MS	MS/MS	MS/MS	MS/MS	MS/MS	MS/MS	MS/MS	MS/MS	MS/MS	MS/MS	1	1	1	1	1	1	1	1	1	1	1	1	1	1	1	1	1	1	1	1	1	62348700	2748540	2946020	2912730	2960270	2985320	2860180	3014270	3142480	3097980	2729920	2973140	2962070	2898020	2957080	3155960	3123750	2814740	3002420	3278980	2775710	3009120			5768	11087;7758;12608;9703;6846;9542;13698;2667	21
DC(UniMod:4)YTGFK	DCYTGFK	7	0	889.364	MGYG000001360_00153;MGYG000004456_01338;MGYG000001346_01418;MGYG000002834_00226;MGYG000002293_00206	2	0.999812	0.00025	MS/MS	MS/MS	MS/MS	MS/MS	MS/MS	MS/MS	MS/MS	MS/MS	MS/MS	MS/MS	MS/MS	MS/MS	MS/MS	MS/MS	MS/MS	MS/MS	MS/MS	MS/MS	MS/MS	MS/MS	MS/MS	1	1	1	1	1	1	1	1	1	1	1	1	1	1	1	1	1	1	1	1	1	46259400	2329280	2365550	2321060	2054720	2066210	2500790	1786480	2190530	2186470	2329780	2152080	2475850	1966850	1986420	2286480	2404250	2071400	2187440	2128020	2367560	2102180			5769	9297;4476;3708;4250;3291	21
DDAAGQAIANR	DDAAGQAIANR	11	0	1100.52	MGYG000002514_00293;MGYG000000110_00200;MGYG000002491_02825;MGYG000002507_02347;MGYG000002502_03292;MGYG000001307_02035	2	0.999999	1.26e-06	MS/MS	MS/MS	MS/MS	MS/MS	MS/MS	MS/MS	MS/MS	MS/MS	MS/MS	MS/MS	MS/MS	MS/MS	MS/MS	MS/MS	MS/MS	MS/MS	MS/MS	MS/MS	MS/MS	MS/MS	MS/MS	1	1	1	1	1	1	1	1	1	1	1	1	1	1	1	1	1	1	1	1	1	37164720	1870770	1830680	1775160	1771890	1682220	1788670	1814290	1654000	1803470	1768200	1799780	1860560	1698250	1620170	1668050	1826460	1766740	1783480	1759080	1861800	1761000			5770	90;2607;1148;602;2957;7029	21
DDAAYVNTTMDHFEEK	DDAAYVNTTMDHFEEK	16	0	1884.78	MGYG000002517_01578	2	0.999989	1.45e-05	MS/MS	MS/MS	MS/MS	MS/MS	MS/MS	MS/MS	MS/MS	MS/MS	MS/MS	MS/MS	MS/MS	MS/MS	MS/MS	MS/MS	MS/MS	MS/MS	MS/MS	MS/MS	MS/MS	MS/MS	MS/MS	1	1	1	1	1	1	1	1	1	1	1	1	1	1	1	1	1	1	1	1	1	23901340	1190590	1147770	1189100	1084630	1075880	1124150	1230070	1138630	1234120	1192380	1030730	1145470	1123310	1120660	1097570	1082020	1130610	1108970	1136750	1184190	1133740			5771	888	21
DDAAYYFASVVK	DDAAYYFASVVK	12	0	1347.63	MGYG000002491_00661;MGYG000002507_04006;MGYG000002323_01326	2	0.999879	0.000162	MS/MS	MS/MS	MS/MS	MS/MS	MS/MS	MS/MS	MS/MS	MS/MS	MS/MS	MS/MS	MS/MS	MS/MS	MS/MS	MS/MS	MS/MS	MS/MS	unmatched	MS/MS	MS/MS	MS/MS	MS/MS	1	1	1	1	1	1	1	1	1	1	1	1	1	1	1	1	0	1	1	1	1	9244227	436622	487550	405406	472862	387794	594610	455563	438366	541950	479627	319620	415351	523574	433091	462176	592785	0	475255	291597	443394	587034			5772	17139;9743;7308	20
DDAEALKK	DDAEALKK	8	1	888.455	MGYG000004463_00127;MGYG000002491_04514;MGYG000002514_01947	2	0.999985	2.01e-05	MS/MS	MS/MS	MS/MS	MS/MS	MS/MS	MS/MS	MS/MS	MS/MS	MS/MS	MS/MS	MS/MS	MS/MS	MS/MS	MS/MS	unmatched	MS/MS	MS/MS	MS/MS	MS/MS	MS/MS	MS/MS	1	1	1	1	1	1	1	1	1	1	1	1	1	1	0	1	1	1	1	1	1	6423980	275447	370047	417277	272093	285900	330229	352827	272412	344006	183121	429760	347998	345265	355659	0	238068	241764	333205	340329	366148	322425			5773	14877;1193;148	20
DDAEKYQTFWQQFGLVLK	DDAEKYQTFWQQFGLVLK	18	1	2215.09	MGYG000002515_02469	2	0.999999	1.12e-06	MS/MS	MS/MS	MS/MS	MS/MS	MS/MS	MS/MS	MS/MS	MS/MS	MS/MS	MS/MS	MS/MS	MS/MS	MS/MS	MS/MS	MS/MS	MS/MS	MS/MS	MS/MS	MS/MS	MS/MS	MS/MS	1	1	1	1	1	1	1	1	1	1	1	1	1	1	1	1	1	1	1	1	1	2029969	122296	85740	108261	102825	91623	101432	96352	105013	85147	75813	80167	89092	105555	67424	101604	101933	96798	86969	101436	115163	109323			5774	128	21
DDAGKFLNAYYDTK	DDAGKFLNAYYDTK	14	1	1619.75	MGYG000004271_01396;MGYG000002517_01243;MGYG000000041_00033;MGYG000000271_00388	2	0.999999	1.04e-06	MS/MS	MS/MS	MS/MS	MS/MS	MS/MS	MS/MS	MS/MS	MS/MS	MS/MS	MS/MS	MS/MS	MS/MS	MS/MS	MS/MS	MS/MS	MS/MS	MS/MS	MS/MS	MS/MS	MS/MS	MS/MS	2	2	2	1	2	2	2	2	2	2	2	2	2	2	2	1	2	2	2	2	2	21163435	731507	1145824	925288	621681	1266956	1072189	1156919	1084179	1034607	1050304	991234	962475	1119525	1018202	1215879	621045	1013588	1006333	1043063	1161048	921589			5775	211;69;324;189	40
DDAKEDVIAK	DDAKEDVIAK	10	1	1102.55	MGYG000000271_00008;MGYG000002517_01586	2	0.999998	2.3e-06	MS/MS	MS/MS	MS/MS	MS/MS	MS/MS	MS/MS	MS/MS	MS/MS	MS/MS	MS/MS	MS/MS	MS/MS	MS/MS	MS/MS	MS/MS	MS/MS	MS/MS	MS/MS	MS/MS	MS/MS	MS/MS	1	1	1	1	1	1	1	1	1	1	1	1	1	1	1	1	1	1	1	1	1	6329512	225326	376391	202460	209241	398248	337962	313886	218423	360923	222738	368200	372104	320664	130872	168113	287934	406321	321068	363168	427712	297758			5776	4103;1729	21
DDANIHAIQR	DDANIHAIQR	10	0	1151.57	MGYG000002491_04254;MGYG000002515_00237;MGYG000002477_04418;MGYG000002500_01048	2	0.999994	7.84e-06	MS/MS	MS/MS	MS/MS	MS/MS	MS/MS	MS/MS	MS/MS	MS/MS	MS/MS	MS/MS	MS/MS	MS/MS	MS/MS	MS/MS	MS/MS	MS/MS	MS/MS	MS/MS	MS/MS	MS/MS	MS/MS	1	1	1	1	1	1	1	1	1	1	1	1	1	1	1	1	1	1	1	1	1	8543681	428321	415036	401083	395613	415328	458051	363333	396531	461217	358417	468386	488033	377830	378958	447598	442493	372460	297996	411912	350094	414991			5777	7986;4236;2442;7012	21
DDDGNKLVLTR	DDDGNKLVLTR	11	1	1244.64	MGYG000002278_00255	2	0.999898	0.000135	MS/MS	MS/MS	MS/MS	MS/MS	MS/MS	MS/MS	MS/MS	MS/MS	MS/MS	MS/MS	MS/MS	MS/MS	MS/MS	MS/MS	MS/MS	MS/MS	MS/MS	MS/MS	MS/MS	MS/MS	MS/MS	1	1	1	1	1	1	1	1	1	1	1	1	1	1	1	1	1	1	1	1	1	10498514	538337	485904	529121	464561	464340	466870	485106	476869	528184	544200	475932	557939	511066	515970	542017	457520	516832	480710	471591	520729	464716			5778	2241	21
DDDILILTADHGC(UniMod:4)DPTWTGTDHTR	DDDILILTADHGCDPTWTGTDHTR	24	0	2724.21	MGYG000002515_04340	2	1	0	MS/MS	MS/MS	MS/MS	MS/MS	MS/MS	MS/MS	MS/MS	MS/MS	MS/MS	MS/MS	MS/MS	MS/MS	MS/MS	MS/MS	MS/MS	MS/MS	MS/MS	MS/MS	MS/MS	MS/MS	MS/MS	1	1	1	1	1	1	1	1	1	1	1	1	1	1	1	1	1	1	1	1	1	50868790	2803990	2299050	2277800	2532470	2481730	2291920	2653540	2191450	2331780	2369890	2507080	2828610	2206380	2274910	2820300	2295830	2283020	2307940	2469330	2293320	2348450			5779	175	21
DDDKPETIK	DDDKPETIK	9	1	1059.51	MGYG000003692_00568;MGYG000004325_00720	2	0.999558	0.000592	MS/MS	MS/MS	MS/MS	MS/MS	MS/MS	MS/MS	MS/MS	MS/MS	MS/MS	MS/MS	MS/MS	MS/MS	MS/MS	MS/MS	MS/MS	MS/MS	MS/MS	MS/MS	MS/MS	MS/MS	MS/MS	1	1	1	1	1	1	1	1	1	1	1	1	1	1	1	1	1	1	1	1	1	7532903	297644	361229	215097	383569	361233	417812	404961	357297	380177	405830	338721	371981	326210	397442	371224	383776	264812	320272	373114	464721	335781			5780	4089;4449	21
DDDKPETVQK	DDDKPETVQK	10	1	1173.55	MGYG000002517_02852;MGYG000000038_01597	2	1	0	MS/MS	MS/MS	MS/MS	MS/MS	MS/MS	MS/MS	MS/MS	MS/MS	MS/MS	MS/MS	MS/MS	MS/MS	MS/MS	MS/MS	MS/MS	MS/MS	MS/MS	MS/MS	MS/MS	MS/MS	MS/MS	1	1	1	1	1	1	1	1	1	1	1	1	1	1	1	1	1	1	1	1	1	8960857	449363	388467	443892	463013	408340	430788	451276	428170	437058	426183	400510	435511	415450	414864	413179	451824	424766	430253	387385	433238	427327			5781	2138;10124	21
DDDPSFDELVALAVETGR	DDDPSFDELVALAVETGR	18	0	1947.91	MGYG000002515_01205;MGYG000002506_01207	2	1	1.58e-07	MS/MS	MS/MS	MS/MS	MS/MS	MS/MS	MS/MS	MS/MS	MS/MS	MS/MS	MS/MS	MS/MS	MS/MS	MS/MS	MS/MS	MS/MS	unmatched	MS/MS	MS/MS	MS/MS	unmatched	MS/MS	1	1	2	1	1	2	1	1	1	2	1	1	1	1	1	0	2	1	1	0	1	5694800	88654	225778	793145	140752	143360	703063	117586	143046	140385	781217	100986	166536	302869	249817	143722	0	1059405	97660	188497	0	108322			5782	1571;1822	23
DDDPSFDELVALAVETGREGVK	DDDPSFDELVALAVETGREGVK	22	1	2361.13	MGYG000002515_01205;MGYG000002506_01207	2	1	2.37e-07	MS/MS	MS/MS	MS/MS	MS/MS	MS/MS	MS/MS	MS/MS	MS/MS	MS/MS	MS/MS	MS/MS	MS/MS	MS/MS	MS/MS	MS/MS	MS/MS	MS/MS	MS/MS	MS/MS	MS/MS	MS/MS	1	1	1	1	1	1	1	1	1	1	1	1	1	1	1	1	1	1	1	1	1	40860480	1709360	1966170	1901250	1971640	1950560	1860460	1899700	1963060	1998140	1960040	2021420	1823580	2158760	2016780	1926540	1896270	1908780	1973540	2018620	1938680	1997130			5783	1571;1822	21
DDDTADILTAASR	DDDTADILTAASR	13	0	1362.63	MGYG000002515_00914	2	1	2.38e-07	MS/MS	MS/MS	MS/MS	MS/MS	MS/MS	MS/MS	MS/MS	MS/MS	MS/MS	MS/MS	MS/MS	MS/MS	MS/MS	MS/MS	MS/MS	MS/MS	MS/MS	MS/MS	MS/MS	MS/MS	MS/MS	1	1	1	1	1	1	1	1	1	1	1	1	1	1	1	1	1	1	1	1	1	353788900	18439700	16755600	17546600	17028100	16987800	16547800	16527800	16511400	15861600	16330200	16142800	18803000	15495800	17062300	19246000	15944900	16426600	16428000	17165700	16529400	16007800			5784	0	21
DDEILTHPVFNR	DDEILTHPVFNR	12	0	1454.72	MGYG000002515_02756	2	0.999995	7.12e-06	MS/MS	MS/MS	MS/MS	MS/MS	MS/MS	MS/MS	MS/MS	MS/MS	MS/MS	MS/MS	MS/MS	MS/MS	MS/MS	MS/MS	MS/MS	MS/MS	MS/MS	MS/MS	MS/MS	MS/MS	MS/MS	1	2	2	2	1	2	2	2	2	2	2	1	2	2	1	2	2	2	2	2	2	53789980	1238770	2928010	2939480	2644670	1277840	2569390	2950780	2880900	2682050	2946240	3076250	1331800	2792890	2584750	1309780	2961870	2783650	3009390	2749660	3326770	2805040			5785	601	38
DDEKIDNVDQALDR	DDEKIDNVDQALDR	14	1	1644.76	MGYG000002517_01775	2	0.999998	2.7e-06	MS/MS	MS/MS	MS/MS	MS/MS	MS/MS	MS/MS	MS/MS	MS/MS	MS/MS	MS/MS	MS/MS	MS/MS	MS/MS	MS/MS	MS/MS	MS/MS	MS/MS	MS/MS	MS/MS	MS/MS	MS/MS	2	2	2	2	2	2	2	2	2	2	2	2	2	2	2	2	2	2	2	2	2	207173670	9738620	9869350	9522090	9975110	9705780	10212200	9425260	9824750	10242470	9469990	10054610	10017320	9733260	9961230	10261930	9519950	9944970	9665940	10147050	9857490	10024300			5786	461	42
DDEVIDNMQQALDR	DDEVIDNMQQALDR	14	0	1660.74	MGYG000001338_01847	2	0.999998	2.05e-06	MS/MS	MS/MS	MS/MS	MS/MS	MS/MS	MS/MS	MS/MS	MS/MS	MS/MS	MS/MS	MS/MS	MS/MS	MS/MS	MS/MS	MS/MS	MS/MS	MS/MS	MS/MS	MS/MS	MS/MS	MS/MS	1	1	1	1	1	1	1	1	1	1	1	1	1	1	1	1	1	1	1	1	1	31308220	1703530	1348230	1481960	1456520	1545330	1483850	1543200	1496940	1489000	1497590	1434270	1784990	1345690	1356420	1582270	1564140	1370420	1375850	1540870	1447470	1459680			5787	6644	21
DDEVIVITGK	DDEVIVITGK	10	0	1087.58	MGYG000002518_00202	2	0.999996	4.91e-06	MS/MS	MS/MS	MS/MS	MS/MS	MS/MS	MS/MS	MS/MS	MS/MS	MS/MS	MS/MS	MS/MS	MS/MS	MS/MS	MS/MS	MS/MS	MS/MS	MS/MS	MS/MS	MS/MS	MS/MS	MS/MS	1	1	1	1	1	1	1	1	1	1	1	1	1	1	1	1	1	1	1	1	1	234578100	11133800	10942100	11191700	11307200	11510300	11341000	11135500	11266400	11414600	10900000	10840900	11513000	10950900	11587500	11109000	11253600	10738000	11100900	10863300	11444600	11033800			5788	412	21
DDEVIVITGKDK	DDEVIVITGKDK	12	1	1330.7	MGYG000002518_00202	2	1	2.39e-07	MS/MS	MS/MS	MS/MS	MS/MS	MS/MS	MS/MS	MS/MS	MS/MS	MS/MS	MS/MS	MS/MS	unmatched	MS/MS	MS/MS	MS/MS	MS/MS	MS/MS	MS/MS	MS/MS	MS/MS	MS/MS	1	2	1	1	1	1	1	1	2	2	2	0	2	2	1	1	1	2	2	2	2	224205087	16857900	16487864	1213280	15306600	1234280	998055	1129270	1507700	16545961	16763870	17186570	0	16545300	17312840	16813200	1089890	1167720	16507190	16344967	16842660	16349970			5789	412	30
DDEVIVLTGKDK	DDEVIVLTGKDK	12	1	1330.7	MGYG000002508_03682;MGYG000001307_00353	2	1	0	unmatched	unmatched	MS/MS	MS/MS	MS/MS	MS/MS	MS/MS	MS/MS	unmatched	unmatched	unmatched	MS/MS	unmatched	MS/MS	unmatched	MS/MS	MS/MS	unmatched	unmatched	unmatched	unmatched	0	0	1	1	2	1	1	1	0	0	0	1	0	1	0	2	1	0	0	0	0	126356750	0	0	15539900	745468	16259923	15311400	15468300	14948800	0	0	0	16416400	0	1251160	0	15056499	15358900	0	0	0	0			5790	486;542	12
DDFAFEDGLFSGYDAEKR	DDFAFEDGLFSGYDAEKR	18	1	2080.9	MGYG000002506_00718	2	0.999984	2.09e-05	MS/MS	MS/MS	MS/MS	MS/MS	MS/MS	MS/MS	MS/MS	MS/MS	MS/MS	MS/MS	MS/MS	MS/MS	MS/MS	MS/MS	MS/MS	MS/MS	MS/MS	MS/MS	MS/MS	MS/MS	MS/MS	1	1	1	1	1	1	1	1	1	1	1	1	1	1	1	1	1	1	1	1	1	9204304	258106	433532	446358	541965	452803	458862	433636	384086	402715	420896	457085	447752	437314	334818	481408	457666	451875	424996	468126	546675	463630			5791	9599	21
DDGFDISR	DDGFDISR	8	0	923.398	MGYG000002517_01883	2	0.999972	3.79e-05	MS/MS	MS/MS	MS/MS	MS/MS	MS/MS	MS/MS	MS/MS	MS/MS	MS/MS	MS/MS	MS/MS	MS/MS	MS/MS	MS/MS	MS/MS	MS/MS	MS/MS	MS/MS	MS/MS	MS/MS	MS/MS	1	1	1	1	1	1	1	1	1	1	1	1	1	1	1	1	1	1	1	1	1	77107540	4527870	3406160	3664850	3544880	3620250	3962500	3624430	3798880	3583170	3426810	3704970	3956960	3642600	3723030	3729540	3452570	3744990	3632350	3850020	3295030	3215680			5792	3010	21
DDGFGHTFWIIDEPADIAR	DDGFGHTFWIIDEPADIAR	19	0	2174.01	MGYG000000044_02048	2	0.997692	0.00311425	MS/MS	unmatched	unmatched	unmatched	unmatched	unmatched	unmatched	unmatched	unmatched	unmatched	unmatched	unmatched	unmatched	MS/MS	unmatched	unmatched	unmatched	unmatched	unmatched	unmatched	unmatched	1	0	0	0	0	0	0	0	0	0	0	0	0	1	0	0	0	0	0	0	0	396738	179440	0	0	0	0	0	0	0	0	0	0	0	0	217298	0	0	0	0	0	0	0			5793	6682	2
DDGSYIR	DDGSYIR	7	0	824.366	MGYG000003921_00353;MGYG000003937_00257	2	0.999441	0.000744	unmatched	MS/MS	unmatched	unmatched	MS/MS	MS/MS	unmatched	unmatched	unmatched	unmatched	unmatched	unmatched	unmatched	unmatched	unmatched	unmatched	MS/MS	unmatched	unmatched	unmatched	unmatched	0	1	0	0	1	1	0	0	0	0	0	0	0	0	0	0	1	0	0	0	0	1182483	0	321126	0	0	234820	278797	0	0	0	0	0	0	0	0	0	0	347740	0	0	0	0			5794	7447;5396	4
DDGYLPEALLNYLVR	DDGYLPEALLNYLVR	15	0	1749.89	MGYG000002354_01547;MGYG000002536_02298;MGYG000002508_01309;MGYG000002515_00731;MGYG000002477_02097;MGYG000002514_00086;MGYG000000110_03018	2	0.999983	2.35e-05	MS/MS	MS/MS	MS/MS	MS/MS	MS/MS	MS/MS	MS/MS	MS/MS	MS/MS	MS/MS	MS/MS	MS/MS	MS/MS	MS/MS	MS/MS	unmatched	MS/MS	MS/MS	MS/MS	MS/MS	MS/MS	1	1	1	1	1	1	1	1	1	1	1	1	1	1	1	0	1	1	1	1	1	7129646	480096	126207	572897	549051	192793	531187	672535	231542	274361	199012	633007	320143	470106	532545	400426	0	223253	120136	174313	219111	206925			5795	9298;9127;5718;777;3447;8011;5038	20
DDGYQLSTNR	DDGYQLSTNR	10	0	1167.52	MGYG000002517_00257	2	0.999999	8.74e-07	MS/MS	MS/MS	MS/MS	MS/MS	MS/MS	MS/MS	MS/MS	MS/MS	MS/MS	MS/MS	MS/MS	MS/MS	MS/MS	MS/MS	MS/MS	MS/MS	MS/MS	MS/MS	MS/MS	MS/MS	MS/MS	1	1	1	1	1	1	1	1	1	1	1	1	1	1	1	1	1	1	1	1	1	61396390	3202080	2912130	2880430	2794630	2987630	3033750	2792600	2793970	2811790	2858680	2794520	3281060	2754460	2711500	3276620	3165530	2822480	2897910	2897040	2860190	2867390			5796	60	21
DDHLVVLHDHYLDR	DDHLVVLHDHYLDR	14	0	1745.85	MGYG000002507_01479;MGYG000002515_00887	2	0.999999	1.13e-06	MS/MS	MS/MS	MS/MS	MS/MS	MS/MS	MS/MS	MS/MS	MS/MS	MS/MS	MS/MS	MS/MS	MS/MS	MS/MS	MS/MS	MS/MS	MS/MS	MS/MS	MS/MS	MS/MS	MS/MS	MS/MS	2	2	2	2	2	2	2	2	2	2	2	2	2	2	2	2	2	2	2	2	2	31306199	1278864	1516055	1475389	1543084	1325381	1570622	1325653	1327171	1545820	1605898	1810097	1735326	1502507	1420590	1638228	1169107	1643062	1564457	1540023	1448739	1320126			5797	532;973	42
DDHVIETC(UniMod:4)NK	DDHVIETCNK	10	0	1229.53	MGYG000002492_01421;MGYG000002517_01952	2	0.999907	0.000125	MS/MS	MS/MS	MS/MS	MS/MS	MS/MS	MS/MS	MS/MS	MS/MS	MS/MS	MS/MS	MS/MS	MS/MS	MS/MS	MS/MS	MS/MS	MS/MS	MS/MS	MS/MS	MS/MS	MS/MS	MS/MS	1	1	1	1	1	1	1	1	1	1	1	1	1	1	1	1	1	1	1	1	1	3548124	157845	130350	171481	163752	154138	149307	160689	174562	171357	172956	213351	186618	210872	153467	149990	148708	164560	149461	213560	166958	184142			5798	6588;1760	21
DDIAHNAAC(UniMod:4)FK	DDIAHNAACFK	11	0	1260.56	MGYG000002619_00407	2	0.999996	4.68e-06	MS/MS	MS/MS	MS/MS	MS/MS	MS/MS	MS/MS	MS/MS	MS/MS	MS/MS	MS/MS	MS/MS	MS/MS	MS/MS	MS/MS	MS/MS	MS/MS	MS/MS	MS/MS	MS/MS	unmatched	MS/MS	1	1	1	1	1	1	1	1	1	1	1	1	1	1	1	1	1	1	1	0	1	9571557	596736	453242	323238	578866	578576	450393	420399	371296	450382	498090	412981	485818	343433	550171	483676	503680	605368	499192	437852	0	528168			5799	4501	20
DDIASFLPVYLEKK	DDIASFLPVYLEKK	14	1	1636.87	MGYG000000013_03892;MGYG000002560_01450;MGYG000001337_03067;MGYG000002549_01561;MGYG000000044_00817;MGYG000000196_02017;MGYG000003252_02952;MGYG000001360_00227;MGYG000002478_03849;MGYG000001364_03292;MGYG000002438_03578	2	0.999986	1.84e-05	MS/MS	MS/MS	MS/MS	MS/MS	MS/MS	MS/MS	MS/MS	MS/MS	MS/MS	MS/MS	MS/MS	MS/MS	MS/MS	MS/MS	MS/MS	MS/MS	MS/MS	MS/MS	MS/MS	MS/MS	MS/MS	2	2	2	2	2	2	2	2	2	2	2	2	2	2	2	2	2	2	2	2	2	41149393	1819856	2193130	1925755	1806958	1919162	2130350	2246780	1618176	1994867	2046220	1665332	1957773	1872029	1958366	1929129	1977843	1734251	2079962	2082870	2034520	2156064			5800	1629;3074;1474;947;2287;1558;1477;5556;2835;4840;1308	42
DDIDHLGNR	DDIDHLGNR	9	0	1053.48	MGYG000004463_01102;MGYG000001707_01471;MGYG000000370_00723;MGYG000002143_01653;MGYG000000255_01998	2	0.999931	9.05e-05	MS/MS	MS/MS	MS/MS	MS/MS	MS/MS	MS/MS	MS/MS	MS/MS	MS/MS	MS/MS	MS/MS	MS/MS	MS/MS	MS/MS	MS/MS	MS/MS	MS/MS	MS/MS	MS/MS	MS/MS	MS/MS	1	1	1	1	1	1	1	1	1	1	1	1	1	1	1	1	1	1	1	1	1	5086145	234248	257668	259233	235994	273736	286772	222791	195741	283592	277870	258977	211768	181930	213503	281241	218557	255080	257110	250600	252314	177420			5801	7554;4027;10481;7729;4878	21
DDIDHLGNRR	DDIDHLGNRR	10	1	1209.58	MGYG000004463_01102;MGYG000001707_01471;MGYG000000370_00723;MGYG000002143_01653;MGYG000000255_01998	2	0.99966	0.000452	MS/MS	MS/MS	MS/MS	unmatched	unmatched	MS/MS	MS/MS	MS/MS	unmatched	MS/MS	MS/MS	unmatched	unmatched	MS/MS	unmatched	MS/MS	MS/MS	MS/MS	MS/MS	unmatched	MS/MS	1	1	1	0	0	1	1	1	0	1	1	0	0	1	0	1	1	1	1	0	1	1413920	68581	133809	125634	0	0	84574	140654	147679	0	127134	102745	0	0	111844	0	77906	53524	109213	64135	0	66485			5802	7554;4027;10481;7729;4878	14
DDIFMQR	DDIFMQR	7	0	923.417	MGYG000000196_00036;MGYG000003252_05491	2	0.998913	0.00144155	MS/MS	MS/MS	MS/MS	MS/MS	MS/MS	MS/MS	MS/MS	MS/MS	MS/MS	MS/MS	MS/MS	MS/MS	MS/MS	MS/MS	MS/MS	MS/MS	MS/MS	MS/MS	MS/MS	MS/MS	MS/MS	1	1	1	1	1	1	1	1	1	1	1	1	1	1	1	1	1	1	1	1	1	22360761	1226070	1014070	1109350	1201950	1051520	1039200	1164110	995499	1091130	1091100	935000	1063050	1060510	854509	1049140	1098240	1169620	919183	1203630	1017920	1005960			5803	1943;13398	21
DDIGDALK	DDIGDALK	8	0	845.413	MGYG000004271_02006	2	0.999906	0.000127	MS/MS	MS/MS	MS/MS	MS/MS	MS/MS	MS/MS	MS/MS	MS/MS	MS/MS	MS/MS	MS/MS	MS/MS	MS/MS	MS/MS	MS/MS	MS/MS	MS/MS	MS/MS	MS/MS	MS/MS	MS/MS	1	1	1	1	1	1	1	1	1	1	1	1	1	1	1	1	1	1	1	1	1	75208760	3814900	3427370	3622710	3416340	3606340	3463690	2873310	3442240	3876960	3892220	3973590	3557210	3361570	3388420	3928180	3696570	3460360	3108360	3861480	3542270	3894670			5804	1819	21
DDIIDVMKK	DDIIDVMKK	9	1	1075.56	MGYG000002515_03650	2	0.999677	0.000429	MS/MS	MS/MS	MS/MS	MS/MS	MS/MS	MS/MS	MS/MS	MS/MS	MS/MS	MS/MS	MS/MS	MS/MS	MS/MS	MS/MS	unmatched	MS/MS	MS/MS	MS/MS	MS/MS	MS/MS	MS/MS	1	1	1	1	1	1	1	1	1	1	1	1	1	1	0	1	1	1	1	1	1	12291494	473126	503069	652150	553512	388777	656086	728528	579964	618453	675984	512350	554527	607700	826842	0	755121	717968	893270	560413	646882	386772			5805	336	20
DDIINNIMPFWMK	DDIINNIMPFWMK	13	0	1635.78	MGYG000003252_02246;MGYG000002549_01339	2	0.999286	0.000949	unmatched	unmatched	unmatched	MS/MS	unmatched	unmatched	unmatched	unmatched	MS/MS	MS/MS	unmatched	unmatched	MS/MS	unmatched	unmatched	unmatched	unmatched	MS/MS	unmatched	unmatched	MS/MS	0	0	0	1	0	0	0	0	1	1	0	0	1	0	0	0	0	1	0	0	1	2637977	0	0	0	282802	0	0	0	0	531417	454598	0	0	489332	0	0	0	0	421489	0	0	458339			5806	13987;9773	6
DDIIRLC(UniMod:4)EK	DDIIRLCEK	9	1	1160.59	MGYG000000041_03177	2	0.973176	0.0371376	unmatched	unmatched	MS/MS	MS/MS	unmatched	unmatched	unmatched	MS/MS	MS/MS	MS/MS	MS/MS	unmatched	MS/MS	MS/MS	MS/MS	unmatched	MS/MS	unmatched	unmatched	MS/MS	unmatched	0	0	1	1	0	0	0	1	1	1	1	0	1	1	1	0	1	0	0	1	0	2370057	0	0	203118	200588	0	0	0	146161	164096	227339	192755	0	288666	234023	227664	0	287284	0	0	198363	0			5807	17343	11
DDIREELVDR	DDIREELVDR	10	1	1258.62	MGYG000002517_02566	2	0.999988	1.64e-05	MS/MS	MS/MS	MS/MS	MS/MS	MS/MS	MS/MS	MS/MS	MS/MS	MS/MS	MS/MS	MS/MS	MS/MS	MS/MS	MS/MS	MS/MS	MS/MS	MS/MS	MS/MS	MS/MS	MS/MS	MS/MS	1	1	1	1	1	1	1	1	1	1	1	1	1	1	1	1	1	1	1	1	1	19337530	977004	850340	1075340	860279	706004	1044550	1046110	934998	830876	771408	1002660	971944	898551	975021	936341	917346	837315	1010310	895815	893756	901562			5808	2535	21
DDIYDKFVEDVTAK	DDIYDKFVEDVTAK	14	1	1656.79	MGYG000004456_00423;MGYG000003697_02016	2	0.999936	8.46e-05	MS/MS	MS/MS	MS/MS	MS/MS	MS/MS	unmatched	MS/MS	MS/MS	MS/MS	MS/MS	MS/MS	MS/MS	MS/MS	MS/MS	MS/MS	MS/MS	MS/MS	MS/MS	MS/MS	MS/MS	MS/MS	1	1	1	1	1	0	1	1	1	1	1	1	1	1	1	1	1	1	1	1	1	5076369	180870	270156	221603	216888	258663	0	310760	260502	361544	254819	235688	237983	283043	253051	329121	176478	275417	174365	290202	255046	230170			5809	3283;2502	20
DDKGQLTLK	DDKGQLTLK	9	1	1016.55	MGYG000002291_00032;MGYG000000196_04881;MGYG000001346_03599;MGYG000001337_01162;MGYG000002549_04073;MGYG000000105_02066;MGYG000001364_03464;MGYG000003252_01127	2	0.999997	3.65e-06	MS/MS	MS/MS	MS/MS	MS/MS	MS/MS	MS/MS	MS/MS	MS/MS	MS/MS	MS/MS	MS/MS	MS/MS	MS/MS	MS/MS	MS/MS	MS/MS	MS/MS	MS/MS	MS/MS	MS/MS	MS/MS	1	1	1	1	1	1	1	1	1	1	1	1	1	1	1	1	1	1	1	1	1	27957640	1282020	1261980	1344510	1290520	1350980	1262440	1370570	1395840	1317380	1307530	1499130	1439510	1264750	1341380	1281680	1339380	1326050	1267770	1263840	1383250	1367130			5810	12667;2525;3841;6816;2281;6137;16452;3174	21
DDKNYAK	DDKNYAK	7	1	852.398	MGYG000002293_01276	2	0.998192	0.0024054	unmatched	unmatched	unmatched	unmatched	unmatched	unmatched	unmatched	unmatched	unmatched	unmatched	MS/MS	MS/MS	unmatched	unmatched	unmatched	unmatched	unmatched	MS/MS	unmatched	unmatched	MS/MS	0	0	0	0	0	0	0	0	0	0	1	1	0	0	0	0	0	1	0	0	1	1886589	0	0	0	0	0	0	0	0	0	0	402095	500154	0	0	0	0	0	593854	0	0	390486			5811	8165	4
DDKWTMQSR	DDKWTMQSR	9	1	1165.52	MGYG000002517_01103	2	0.999977	3.06e-05	MS/MS	MS/MS	MS/MS	MS/MS	MS/MS	MS/MS	MS/MS	MS/MS	MS/MS	MS/MS	MS/MS	MS/MS	MS/MS	MS/MS	MS/MS	MS/MS	MS/MS	MS/MS	MS/MS	MS/MS	MS/MS	1	1	1	1	1	1	1	1	1	1	1	1	1	1	1	1	1	1	1	1	1	129083910	7391400	5955090	5702980	5844010	5887280	5963110	5730950	5732630	5816920	6047900	5967400	7313280	5681820	5970870	7515520	7237580	5795020	5904210	5954370	5965230	5706340			5812	619	21
DDKYPTTTVK	DDKYPTTTVK	10	1	1166.58	MGYG000000045_00437	2	0.999807	0.00026	MS/MS	MS/MS	MS/MS	MS/MS	MS/MS	MS/MS	MS/MS	MS/MS	MS/MS	MS/MS	MS/MS	MS/MS	MS/MS	unmatched	MS/MS	MS/MS	MS/MS	MS/MS	MS/MS	MS/MS	MS/MS	1	1	1	1	1	1	1	1	1	1	1	1	1	0	1	1	1	1	1	1	1	2941333	126333	164950	179947	162036	214998	172931	88828	144123	152868	166490	174858	94142	93864	0	121610	161255	196830	179451	101053	111553	133212			5813	9818	20
DDLAAVIEEMLHQR	DDLAAVIEEMLHQR	14	0	1638.8	MGYG000002517_00965	2	0.999925	9.98e-05	unmatched	unmatched	unmatched	unmatched	MS/MS	MS/MS	unmatched	MS/MS	unmatched	MS/MS	unmatched	unmatched	unmatched	MS/MS	MS/MS	MS/MS	MS/MS	MS/MS	MS/MS	MS/MS	unmatched	0	0	0	0	1	1	0	1	0	1	0	0	0	1	1	1	1	1	1	1	0	6535398	0	0	0	0	607376	506589	0	386452	0	493300	0	0	0	847703	465008	765217	881275	350973	569606	661899	0			5814	1554	11
DDLIFDIIEK	DDLIFDIIEK	10	0	1219.63	MGYG000002291_02457;MGYG000000105_00438;MGYG000002560_01162;MGYG000002478_03834;MGYG000003252_00142;MGYG000000196_02120	2	0.999604	0.000533	MS/MS	MS/MS	MS/MS	MS/MS	MS/MS	MS/MS	MS/MS	MS/MS	MS/MS	MS/MS	MS/MS	MS/MS	MS/MS	MS/MS	MS/MS	MS/MS	MS/MS	MS/MS	MS/MS	MS/MS	MS/MS	1	1	1	1	1	1	1	1	1	1	1	1	1	1	1	1	1	1	1	1	1	15059895	700612	704204	691038	731815	744226	718493	725807	745542	701078	713508	715515	738226	707142	725706	712307	706627	739225	714549	720503	687281	716491			5815	3593;3112;3374;3414;2429;3246	21
DDLIFDIIEKEHQR	DDLIFDIIEKEHQR	14	1	1769.89	MGYG000002291_02457;MGYG000000105_00438;MGYG000002560_01162;MGYG000002478_03834;MGYG000003252_00142;MGYG000000196_02120	2	0.998082	0.00255202	MS/MS	MS/MS	unmatched	MS/MS	MS/MS	MS/MS	unmatched	MS/MS	MS/MS	MS/MS	MS/MS	unmatched	MS/MS	MS/MS	MS/MS	MS/MS	MS/MS	MS/MS	MS/MS	unmatched	unmatched	1	1	0	1	1	1	0	1	1	1	1	0	1	1	1	1	1	1	1	0	0	4721197	259699	226414	0	353108	294967	206324	0	251910	370541	267183	194318	0	318948	379195	274713	319463	311426	329188	363800	0	0			5816	3593;3112;3374;3414;2429;3246	16
DDLPEIWRQLIEAGFETGHAYAK	DDLPEIWRQLIEAGFETGHAYAK	23	1	2658.31	MGYG000000110_02357;MGYG000002477_00219;MGYG000003360_00910;MGYG000002491_01257;MGYG000002515_03234	2	0.999838	0.000216	unmatched	unmatched	unmatched	unmatched	MS/MS	MS/MS	MS/MS	unmatched	unmatched	unmatched	unmatched	unmatched	MS/MS	unmatched	unmatched	unmatched	unmatched	unmatched	MS/MS	unmatched	MS/MS	0	0	0	0	1	1	1	0	0	0	0	0	1	0	0	0	0	0	1	0	1	937607	0	0	0	0	120245	177645	189719	0	0	0	0	0	145930	0	0	0	0	0	146612	0	157456			5817	11945;9228;9420;12373;4036	6
DDLQAVMAMVR	DDLQAVMAMVR	11	0	1247.6	MGYG000002515_02523	2	0.982062	0.0242552	unmatched	MS/MS	unmatched	unmatched	MS/MS	unmatched	MS/MS	MS/MS	MS/MS	MS/MS	MS/MS	MS/MS	unmatched	MS/MS	MS/MS	MS/MS	unmatched	MS/MS	MS/MS	MS/MS	MS/MS	0	1	0	0	1	0	1	1	1	1	1	1	0	1	1	1	0	1	1	1	1	4584704	0	301289	0	0	391033	0	254353	336474	284266	291659	306690	331615	0	330058	268033	330210	0	309056	333921	372514	143533			5818	592	15
DDLQELAVVESFPTKIEGR	DDLQELAVVESFPTKIEGR	19	1	2145.09	MGYG000002515_01288	2	0.960986	0.0539159	unmatched	MS/MS	MS/MS	MS/MS	MS/MS	unmatched	MS/MS	unmatched	unmatched	MS/MS	unmatched	unmatched	unmatched	MS/MS	unmatched	MS/MS	unmatched	unmatched	unmatched	MS/MS	unmatched	0	1	1	1	1	0	1	0	0	1	0	0	0	1	0	1	0	0	0	1	0	3285352	0	414274	370191	249457	269987	0	458402	0	0	474607	0	0	0	346850	0	365259	0	0	0	336325	0			5819	766	9
DDLSLIAVQGPDAQAK	DDLSLIAVQGPDAQAK	16	0	1639.84	MGYG000002477_01461	2	0.999773	0.000305	MS/MS	MS/MS	MS/MS	unmatched	MS/MS	MS/MS	MS/MS	MS/MS	unmatched	MS/MS	MS/MS	MS/MS	unmatched	MS/MS	unmatched	unmatched	MS/MS	MS/MS	unmatched	unmatched	unmatched	1	1	1	0	1	1	1	1	0	1	1	1	0	1	0	0	1	1	0	0	0	2958607	253108	229368	138160	0	226019	219624	216188	227566	0	287233	243338	297627	0	185971	0	0	257976	176429	0	0	0			5820	4394	13
DDLSMIAVQGPNAQAK	DDLSMIAVQGPNAQAK	16	0	1656.81	MGYG000002515_02758	2	0.999739	0.000351	MS/MS	unmatched	MS/MS	MS/MS	MS/MS	MS/MS	MS/MS	MS/MS	unmatched	MS/MS	MS/MS	MS/MS	MS/MS	MS/MS	MS/MS	unmatched	MS/MS	MS/MS	MS/MS	unmatched	MS/MS	1	0	1	1	1	1	1	1	0	1	1	1	1	1	1	0	1	1	1	0	1	13293000	816372	0	1054520	587568	229809	1162230	947463	920777	0	659757	1041260	800250	736463	737791	760866	0	886349	530677	883593	0	537255			5821	1244	17
DDLSTAYTPGVAEPC(UniMod:4)R	DDLSTAYTPGVAEPCR	16	0	1750.78	MGYG000001707_01853;MGYG000000876_00830	2	1	0	MS/MS	MS/MS	MS/MS	MS/MS	MS/MS	MS/MS	MS/MS	MS/MS	MS/MS	MS/MS	MS/MS	MS/MS	MS/MS	MS/MS	MS/MS	MS/MS	MS/MS	MS/MS	MS/MS	MS/MS	MS/MS	1	1	1	1	1	1	1	1	1	1	1	1	1	1	1	1	1	1	1	1	1	12616351	657369	484343	738358	578767	543182	567502	612998	649543	617087	600861	583401	611055	576175	580996	605793	510848	535410	699195	632154	595332	635982			5822	15696;11633	21
DDLSTAYTPGVAEPC(UniMod:4)RK	DDLSTAYTPGVAEPCRK	17	1	1878.88	MGYG000001707_01853;MGYG000000876_00830	2	0.999982	2.34e-05	MS/MS	MS/MS	MS/MS	MS/MS	MS/MS	MS/MS	MS/MS	MS/MS	MS/MS	MS/MS	MS/MS	unmatched	MS/MS	MS/MS	MS/MS	MS/MS	MS/MS	MS/MS	MS/MS	MS/MS	unmatched	1	1	1	1	1	1	1	1	1	1	1	0	1	1	1	1	1	1	1	1	0	4303034	219933	223721	242796	224281	252669	256955	207320	248088	230042	201475	240548	0	257131	235574	175662	264225	164920	229767	207681	220246	0			5823	15696;11633	19
DDMLVLHPLPR	DDMLVLHPLPR	11	0	1304.69	MGYG000000208_00866	2	0.999957	5.68e-05	MS/MS	unmatched	MS/MS	MS/MS	unmatched	unmatched	unmatched	unmatched	MS/MS	MS/MS	unmatched	MS/MS	unmatched	unmatched	unmatched	MS/MS	MS/MS	unmatched	unmatched	unmatched	unmatched	1	0	1	1	0	0	0	0	1	1	0	1	0	0	0	1	1	0	0	0	0	1335416	115749	0	195380	109557	0	0	0	0	289956	135011	0	123356	0	0	0	243215	123192	0	0	0	0			5824	14076	8
DDNPSFDELVALAVETGR	DDNPSFDELVALAVETGR	18	0	1946.92	MGYG000002502_02229	2	1	4.75e-07	MS/MS	MS/MS	unmatched	MS/MS	MS/MS	MS/MS	MS/MS	MS/MS	MS/MS	unmatched	MS/MS	MS/MS	MS/MS	MS/MS	MS/MS	MS/MS	unmatched	MS/MS	MS/MS	MS/MS	MS/MS	1	1	0	1	1	1	1	1	1	0	1	1	1	1	1	2	0	1	1	2	1	21049992	1151580	1280470	0	1233870	1350590	972714	1032130	855333	1132050	0	1067240	941961	838017	747379	1313830	1784163	0	1538430	1150160	1410725	1249350			5825	3441	20
DDNVIETC(UniMod:4)DKYGIAMAFTGLR	DDNVIETCDKYGIAMAFTGLR	21	1	2388.11	MGYG000001365_00464	2	0.862248	0.212339	unmatched	unmatched	unmatched	unmatched	unmatched	unmatched	unmatched	unmatched	unmatched	unmatched	unmatched	unmatched	unmatched	unmatched	unmatched	unmatched	MS/MS	unmatched	unmatched	unmatched	unmatched	0	0	0	0	0	0	0	0	0	0	0	0	0	0	0	0	1	0	0	0	0	240207	0	0	0	0	0	0	0	0	0	0	0	0	0	0	0	0	240207	0	0	0	0			5826	14228	1
DDNVTAQPATIK	DDNVTAQPATIK	12	0	1271.64	MGYG000002143_00904;MGYG000000877_01169	2	0.999998	3.01e-06	MS/MS	MS/MS	MS/MS	MS/MS	MS/MS	MS/MS	MS/MS	MS/MS	MS/MS	MS/MS	MS/MS	MS/MS	MS/MS	MS/MS	MS/MS	MS/MS	MS/MS	MS/MS	MS/MS	MS/MS	MS/MS	1	1	1	1	1	1	1	1	1	1	1	1	1	1	1	1	1	1	1	1	1	28108270	1327610	1311500	1385670	1309040	1358290	1333680	1284730	1332980	1360480	1338980	1319970	1312550	1361070	1409040	1356710	1353950	1320840	1353680	1299910	1344740	1332850			5827	5336;11819	21
DDPYHSC(UniMod:4)PNWR	DDPYHSCPNWR	11	0	1445.58	MGYG000002834_00105;MGYG000003697_00100;MGYG000001364_01256;MGYG000004456_01762	2	0.999999	1.42e-06	MS/MS	MS/MS	MS/MS	MS/MS	MS/MS	MS/MS	MS/MS	MS/MS	MS/MS	MS/MS	MS/MS	MS/MS	MS/MS	MS/MS	MS/MS	MS/MS	MS/MS	MS/MS	MS/MS	MS/MS	MS/MS	1	1	1	1	1	1	1	1	1	1	1	1	1	1	1	1	1	1	1	1	1	8635847	470144	373127	372995	343540	425538	467281	498484	350206	438596	397163	438991	462964	412819	503416	409477	550853	420172	292799	315860	307437	383985			5828	3192;2632;17407;4069	21
DDQTTTLAAAQK	DDQTTTLAAAQK	12	0	1261.61	MGYG000002517_02166	2	0.999987	1.67e-05	MS/MS	unmatched	MS/MS	MS/MS	MS/MS	MS/MS	MS/MS	MS/MS	MS/MS	MS/MS	MS/MS	MS/MS	MS/MS	MS/MS	MS/MS	MS/MS	MS/MS	MS/MS	MS/MS	MS/MS	MS/MS	1	0	1	1	1	1	1	1	1	1	1	1	1	1	1	1	1	1	1	1	1	6251952	355507	0	275409	219929	309786	391250	310827	290968	395481	237419	296559	400418	295612	301894	401727	389988	420055	242305	250767	203935	262116			5829	8607	20
DDQWVNIFGSR	DDQWVNIFGSR	11	0	1335.62	MGYG000001300_01892	2	1	6.32e-07	MS/MS	MS/MS	MS/MS	MS/MS	MS/MS	MS/MS	MS/MS	MS/MS	MS/MS	MS/MS	MS/MS	MS/MS	MS/MS	MS/MS	MS/MS	MS/MS	MS/MS	MS/MS	MS/MS	MS/MS	MS/MS	1	1	1	1	1	1	1	1	1	1	1	1	1	1	1	1	1	1	1	1	1	52042710	2492650	2393560	2416640	2503410	2531330	2483680	2359680	2418950	2422630	2400590	2370090	2523520	2420640	2424300	2535410	2461560	2569240	2504310	2674040	2627630	2508850			5830	257	21
DDRVTSVLIGASR	DDRVTSVLIGASR	13	1	1387.74	MGYG000002477_04749	2	0.999999	1.74e-06	MS/MS	MS/MS	MS/MS	MS/MS	MS/MS	MS/MS	MS/MS	MS/MS	MS/MS	MS/MS	MS/MS	MS/MS	MS/MS	MS/MS	MS/MS	MS/MS	MS/MS	MS/MS	MS/MS	MS/MS	MS/MS	2	2	2	2	2	2	2	2	2	2	2	2	2	2	2	2	2	2	2	2	2	18628181	707493	945716	978352	953463	851517	969516	851953	844718	868947	901981	956441	807545	906772	998671	809936	690729	903468	1015525	837505	878451	949482			5831	4446	42
DDSALVKPIIK	DDSALVKPIIK	11	1	1197.7	MGYG000002482_00030;MGYG000000258_01905	2	0.999368	0.000844	MS/MS	MS/MS	MS/MS	MS/MS	MS/MS	MS/MS	MS/MS	MS/MS	MS/MS	MS/MS	MS/MS	MS/MS	MS/MS	MS/MS	MS/MS	MS/MS	MS/MS	MS/MS	MS/MS	MS/MS	MS/MS	1	1	1	1	1	1	1	1	1	1	1	1	1	1	1	1	1	1	1	1	1	7306832	279931	348026	389322	319666	310701	312367	336217	381437	359755	394641	365913	421323	301781	252711	452940	383046	242724	448505	367781	333528	304517			5832	12569;7411	21
DDSC(UniMod:4)NVEIEK	DDSCNVEIEK	10	0	1207.5	MGYG000000404_01784;MGYG000003694_02686;MGYG000002517_02298	2	0.999995	6.33e-06	MS/MS	MS/MS	MS/MS	MS/MS	MS/MS	MS/MS	MS/MS	MS/MS	MS/MS	MS/MS	MS/MS	MS/MS	MS/MS	MS/MS	MS/MS	MS/MS	MS/MS	MS/MS	MS/MS	MS/MS	MS/MS	1	1	1	1	1	1	1	1	1	1	1	1	1	1	1	1	1	1	1	1	1	25150410	1081200	1236320	1429290	1068410	1168040	1270980	1159760	1228810	1126450	1310900	1316540	1066410	1252490	1184450	1163220	1241760	1109690	1130120	1185330	1098720	1321520			5833	3278;2585;712	21
DDSFFDVYTEC(UniMod:4)R	DDSFFDVYTECR	12	0	1552.61	MGYG000002491_02997;MGYG000002506_03378	2	0.999999	1.27e-06	MS/MS	MS/MS	MS/MS	MS/MS	MS/MS	MS/MS	MS/MS	MS/MS	MS/MS	MS/MS	MS/MS	MS/MS	MS/MS	MS/MS	MS/MS	MS/MS	MS/MS	MS/MS	MS/MS	MS/MS	MS/MS	1	1	1	1	1	1	1	1	1	1	1	1	1	1	1	1	1	1	1	1	1	49361530	2704960	2321140	2335120	2497780	2524090	2198730	2223630	2474920	2323600	2545270	2283680	2497070	2358320	2326240	2470240	2268900	2251790	2163820	2075150	2237920	2279160			5834	265;61	21
DDSHGYELIK	DDSHGYELIK	10	0	1175.55	MGYG000002507_00969;MGYG000002515_02933;MGYG000002323_03609	2	1	1.58e-07	MS/MS	MS/MS	MS/MS	MS/MS	MS/MS	MS/MS	MS/MS	MS/MS	MS/MS	MS/MS	MS/MS	MS/MS	MS/MS	MS/MS	MS/MS	MS/MS	MS/MS	MS/MS	MS/MS	MS/MS	MS/MS	1	1	1	1	1	1	1	1	1	1	1	1	1	1	1	1	1	1	1	1	1	28136110	1332440	1485390	1310040	1297710	1218230	1362720	1192420	1180350	1270790	1433270	1384120	1461440	1322540	1323420	1409820	1232470	1257640	1414030	1489470	1430150	1327650			5835	6056;6186;3364	21
DDTLNDATKR	DDTLNDATKR	10	1	1147.55	MGYG000002517_02201	2	0.999988	1.59e-05	MS/MS	MS/MS	MS/MS	MS/MS	MS/MS	MS/MS	MS/MS	MS/MS	MS/MS	MS/MS	MS/MS	MS/MS	MS/MS	MS/MS	MS/MS	MS/MS	MS/MS	MS/MS	MS/MS	MS/MS	MS/MS	1	1	1	1	1	1	1	1	1	1	1	1	1	1	1	1	1	1	1	1	1	11268856	453503	527056	500436	541304	456370	623715	629582	543049	621716	580758	470613	526585	574316	535278	514481	504955	523034	516859	518888	557298	549060			5836	2636	21
DDTPMFVC(UniMod:4)GVNEK	DDTPMFVCGVNEK	13	0	1510.64	MGYG000000013_00611;MGYG000001364_00744;MGYG000002478_03999;MGYG000002291_00738;MGYG000003681_00790;MGYG000000196_00479	2	0.999999	1.03e-06	MS/MS	MS/MS	MS/MS	MS/MS	MS/MS	MS/MS	MS/MS	MS/MS	MS/MS	MS/MS	MS/MS	MS/MS	MS/MS	MS/MS	MS/MS	MS/MS	MS/MS	MS/MS	MS/MS	MS/MS	MS/MS	1	1	1	1	1	1	1	1	1	1	1	1	1	1	1	1	1	1	1	1	1	30163640	1609660	1536730	1316710	1401080	1453390	1347520	1452970	1372410	1530060	1501460	1320910	1823210	1477640	1472880	1533000	1253650	1291540	1423660	1399930	1380800	1264430			5837	304;436;350;258;263;306	21
DDTWVTLR	DDTWVTLR	8	0	1004.49	MGYG000002491_03818;MGYG000002323_03552;MGYG000002477_04766	2	0.999995	6.84e-06	MS/MS	MS/MS	MS/MS	MS/MS	MS/MS	MS/MS	MS/MS	MS/MS	MS/MS	MS/MS	MS/MS	MS/MS	MS/MS	MS/MS	MS/MS	MS/MS	MS/MS	MS/MS	MS/MS	MS/MS	MS/MS	1	1	1	1	1	1	1	1	1	1	1	1	1	1	1	1	1	1	1	1	1	26643487	1255960	1134330	1359840	1342110	1368120	1162940	1148210	1220160	1108490	1657010	1345870	1609120	1064530	975587	1265660	1379770	1086450	1472190	1002980	1373940	1310220			5838	2171;387;681	21
DDTYLEYEAFAK	DDTYLEYEAFAK	12	0	1463.65	MGYG000002508_00691	2	0.999996	5.23e-06	MS/MS	MS/MS	MS/MS	MS/MS	MS/MS	MS/MS	MS/MS	MS/MS	MS/MS	MS/MS	MS/MS	MS/MS	MS/MS	MS/MS	MS/MS	MS/MS	MS/MS	MS/MS	MS/MS	MS/MS	MS/MS	1	1	1	1	1	1	1	1	1	1	1	1	1	1	1	1	1	1	1	1	1	13866798	499436	601015	783266	686918	697334	620447	808356	658676	634779	700557	709963	587576	634132	625308	624958	589220	725079	527929	778597	618362	754890			5839	5135	21
DDTYLEYEAFAKK	DDTYLEYEAFAKK	13	1	1591.74	MGYG000002508_00691	2	1	2.38e-07	MS/MS	MS/MS	MS/MS	MS/MS	MS/MS	MS/MS	MS/MS	MS/MS	MS/MS	MS/MS	MS/MS	MS/MS	MS/MS	MS/MS	MS/MS	MS/MS	MS/MS	MS/MS	MS/MS	MS/MS	MS/MS	2	2	2	2	2	2	2	2	2	2	2	2	2	2	2	2	2	2	2	2	2	20457316	912502	936116	944124	1037218	936897	1003744	919831	975728	1080326	876052	968251	919564	960195	932896	940287	898566	971508	1102716	1050595	996903	1093297			5840	5135	42
DDVAEDDVYK	DDVAEDDVYK	10	0	1167.49	MGYG000002143_00405	2	0.999979	2.87e-05	MS/MS	MS/MS	MS/MS	MS/MS	MS/MS	MS/MS	MS/MS	MS/MS	MS/MS	MS/MS	MS/MS	MS/MS	MS/MS	MS/MS	MS/MS	MS/MS	MS/MS	MS/MS	MS/MS	MS/MS	MS/MS	1	1	1	1	1	1	1	1	1	1	1	1	1	1	1	1	1	1	1	1	1	10381548	509073	480561	458762	513418	402887	386500	680924	507850	490792	467390	533002	547005	487935	502546	564304	485454	565586	495160	395142	441109	466148			5841	11707	21
DDVAFQIINDELYLDGNAR	DDVAFQIINDELYLDGNAR	19	0	2180.04	MGYG000002506_00791	2	0.999965	4.62e-05	MS/MS	MS/MS	MS/MS	MS/MS	MS/MS	MS/MS	MS/MS	MS/MS	MS/MS	MS/MS	MS/MS	MS/MS	MS/MS	MS/MS	MS/MS	MS/MS	MS/MS	MS/MS	MS/MS	MS/MS	MS/MS	1	1	1	1	1	1	1	1	1	1	1	1	1	1	1	1	1	1	1	1	1	280865700	12612100	15944900	13823400	13438400	13690700	13406000	13999100	13473700	14165000	12692500	13298800	13363500	12004700	11374600	14062400	13450300	13250000	12788200	12629200	14074800	13323400			5842	7	21
DDVEEDVNKR	DDVEEDVNKR	10	1	1217.55	MGYG000002517_02201	2	0.999326	0.000887	MS/MS	MS/MS	MS/MS	MS/MS	MS/MS	MS/MS	MS/MS	MS/MS	MS/MS	MS/MS	MS/MS	MS/MS	MS/MS	MS/MS	MS/MS	MS/MS	MS/MS	MS/MS	MS/MS	MS/MS	MS/MS	1	1	1	1	1	1	1	1	1	1	1	1	1	1	1	1	1	1	1	1	1	9643293	535713	402089	399151	413965	466908	484759	398001	558183	484431	394510	590503	462428	466015	368934	430471	450385	494984	528150	432219	423012	458482			5843	2636	21
DDVQTTVVTGIEMFR	DDVQTTVVTGIEMFR	15	0	1709.83	MGYG000002517_00205	2	0.999993	9.23e-06	MS/MS	MS/MS	MS/MS	MS/MS	MS/MS	MS/MS	MS/MS	MS/MS	MS/MS	MS/MS	MS/MS	MS/MS	MS/MS	MS/MS	MS/MS	MS/MS	MS/MS	MS/MS	MS/MS	MS/MS	MS/MS	2	2	2	2	2	2	2	2	2	2	2	2	2	2	2	2	2	2	2	2	2	58363493	3014505	2806497	2709369	2723113	2815927	2783447	2803215	2683886	2707119	2782509	2831456	2832280	3063725	2908107	2709224	2735158	2771738	2840266	2584487	2544989	2712476			5844	82	42
DDVQTTVVTGIEMFRK	DDVQTTVVTGIEMFRK	16	1	1837.92	MGYG000002517_00205	2	0.975007	0.0345015	MS/MS	MS/MS	unmatched	unmatched	MS/MS	unmatched	MS/MS	MS/MS	unmatched	MS/MS	MS/MS	MS/MS	MS/MS	MS/MS	MS/MS	unmatched	MS/MS	MS/MS	unmatched	unmatched	MS/MS	1	1	0	0	1	0	1	1	0	1	1	1	1	1	1	0	1	1	0	0	1	3551839	271922	213160	0	0	250439	0	265634	223356	0	232069	290410	303718	259902	302001	236189	0	193972	262958	0	0	246109			5845	82	14
DDVTPSKVDGMK	DDVTPSKVDGMK	12	1	1290.61	MGYG000000196_00540	2	0.998381	0.0021505	unmatched	MS/MS	MS/MS	MS/MS	unmatched	unmatched	unmatched	unmatched	MS/MS	unmatched	MS/MS	unmatched	unmatched	MS/MS	MS/MS	unmatched	MS/MS	MS/MS	unmatched	MS/MS	unmatched	0	1	1	1	0	0	0	0	1	0	1	0	0	1	1	0	1	1	0	1	0	1522499	0	174719	173488	236081	0	0	0	0	173901	0	148755	0	0	155193	156896	0	64451	136490	0	102525	0			5846	7690	10
DDVVTYYVADK	DDVVTYYVADK	11	0	1286.6	MGYG000002143_01652	2	0.999947	7.15e-05	MS/MS	unmatched	MS/MS	MS/MS	MS/MS	MS/MS	MS/MS	MS/MS	MS/MS	MS/MS	MS/MS	MS/MS	MS/MS	MS/MS	MS/MS	MS/MS	MS/MS	MS/MS	MS/MS	MS/MS	MS/MS	1	0	1	1	1	1	1	1	1	1	1	1	1	1	1	1	1	1	1	1	1	8915389	409638	0	362362	596698	522902	322978	153541	444772	614830	423650	545633	398469	598768	506034	507737	335190	552254	314918	421841	543924	339250			5847	129	20
DDVVTYYVADKK	DDVVTYYVADKK	12	1	1414.7	MGYG000002143_01652	2	0.999996	5.86e-06	MS/MS	MS/MS	MS/MS	MS/MS	MS/MS	MS/MS	MS/MS	MS/MS	MS/MS	MS/MS	MS/MS	MS/MS	MS/MS	MS/MS	MS/MS	MS/MS	MS/MS	MS/MS	MS/MS	MS/MS	MS/MS	2	2	2	2	2	2	2	2	2	2	2	2	2	2	2	2	2	2	2	2	2	125171555	5965596	6232270	5992170	5793260	5823110	6063460	6004965	5913620	5926830	5585106	6183120	6009321	6040220	5990700	6142808	5692229	5779920	6151160	5724030	6063110	6094550			5848	129	42
DDYVQSLVEEVR	DDYVQSLVEEVR	12	0	1450.69	MGYG000002517_02292	2	0.998279	0.00228885	unmatched	MS/MS	unmatched	unmatched	MS/MS	MS/MS	MS/MS	unmatched	unmatched	MS/MS	MS/MS	unmatched	unmatched	unmatched	MS/MS	MS/MS	MS/MS	MS/MS	unmatched	MS/MS	unmatched	0	1	0	0	1	1	1	0	0	1	1	0	0	0	1	1	1	1	0	1	0	4454850	0	571591	0	0	115814	333042	483010	0	0	394551	599313	0	0	0	332998	493116	520181	241416	0	369818	0			5849	4622	11
DEAENLKK	DEAENLKK	8	1	945.476	MGYG000001360_01232;MGYG000002293_00514;MGYG000004456_02011	2	0.999871	0.000171	unmatched	MS/MS	MS/MS	MS/MS	MS/MS	MS/MS	MS/MS	MS/MS	MS/MS	MS/MS	MS/MS	MS/MS	MS/MS	MS/MS	MS/MS	MS/MS	MS/MS	MS/MS	MS/MS	MS/MS	MS/MS	0	1	1	1	1	1	1	1	1	1	1	1	1	1	1	1	1	1	1	1	1	14882010	0	711745	756559	731497	672058	814707	709978	671083	739249	780061	619694	594028	836399	818706	752485	751943	701549	768495	807166	749080	895528			5850	1036;735;558	20
DEAESLKK	DEAESLKK	8	1	918.466	MGYG000001364_00555;MGYG000000105_01992;MGYG000002560_00226	2	0.99999	1.28e-05	MS/MS	MS/MS	MS/MS	MS/MS	MS/MS	MS/MS	MS/MS	MS/MS	MS/MS	MS/MS	MS/MS	MS/MS	MS/MS	MS/MS	MS/MS	MS/MS	MS/MS	MS/MS	MS/MS	MS/MS	MS/MS	1	1	1	1	1	1	1	1	1	1	1	1	1	1	1	1	1	1	1	1	1	129954300	5946180	5954360	6080550	6041770	6104470	5988950	6068000	5787220	6114490	6133420	6990270	6211350	6020260	6440800	6688070	6622970	6010660	5777380	6053360	6398630	6521140			5851	286;462;612	21
DEAGNITGR	DEAGNITGR	9	0	931.436	MGYG000001346_03589	2	0.999399	0.0008	unmatched	MS/MS	MS/MS	MS/MS	MS/MS	MS/MS	MS/MS	MS/MS	MS/MS	MS/MS	MS/MS	MS/MS	MS/MS	MS/MS	MS/MS	MS/MS	MS/MS	MS/MS	MS/MS	MS/MS	MS/MS	0	1	1	1	1	1	1	1	1	1	1	1	1	1	1	1	1	1	1	1	1	14607843	0	835348	611228	675382	753290	744308	727116	759658	678140	594010	923995	810603	718590	537994	751800	747777	882191	792488	683181	632784	747960			5852	1037	20
DEAVMTKHSVSFSGGNK	DEAVMTKHSVSFSGGNK	17	1	1792.84	MGYG000001337_01448	2	0.993071	0.00927314	unmatched	MS/MS	MS/MS	MS/MS	unmatched	MS/MS	MS/MS	unmatched	unmatched	unmatched	MS/MS	unmatched	MS/MS	unmatched	MS/MS	unmatched	MS/MS	unmatched	MS/MS	MS/MS	MS/MS	0	1	1	1	0	1	1	0	0	0	1	0	1	0	1	0	1	0	1	1	1	9252997	0	915304	823338	608253	0	547670	808225	0	0	0	801774	0	812190	0	829864	0	697001	0	969946	642221	797211			5853	13546	12
DEDYKEGDLQFINEVK	DEDYKEGDLQFINEVK	16	1	1940.9	MGYG000004456_02002	2	0.99736	0.00351656	unmatched	MS/MS	MS/MS	MS/MS	MS/MS	MS/MS	MS/MS	MS/MS	MS/MS	MS/MS	MS/MS	MS/MS	MS/MS	MS/MS	MS/MS	MS/MS	MS/MS	MS/MS	MS/MS	MS/MS	MS/MS	0	1	1	1	1	1	1	1	1	1	1	1	1	1	1	1	1	1	1	1	1	4691944	0	249939	261818	171393	265815	286856	223893	280187	205576	285263	247951	198169	189915	208280	237608	223868	196027	238449	259532	239838	221567			5854	654	20
DEEGLEIIR	DEEGLEIIR	9	0	1072.54	MGYG000002506_01110;MGYG000002477_03374;MGYG000002515_01287;MGYG000002500_02073;MGYG000000110_00541	2	0.999991	1.22e-05	MS/MS	MS/MS	MS/MS	MS/MS	MS/MS	MS/MS	MS/MS	MS/MS	MS/MS	MS/MS	MS/MS	MS/MS	MS/MS	MS/MS	MS/MS	MS/MS	MS/MS	MS/MS	MS/MS	MS/MS	MS/MS	1	1	1	1	1	1	1	1	1	1	1	1	1	1	1	1	1	1	1	1	1	27428830	1204580	1385640	1334000	1266600	1300520	1286200	1152310	1276640	1313870	1342400	1322820	1298150	1242610	1240660	1577560	1231380	1407240	1209940	1393230	1304980	1337500			5855	1075;1909;1162;3722;3838	21
DEELTEDDVRR	DEELTEDDVRR	11	1	1375.62	MGYG000003692_00477;MGYG000004325_01325	2	0.999949	6.82e-05	MS/MS	MS/MS	MS/MS	MS/MS	MS/MS	MS/MS	unmatched	MS/MS	MS/MS	MS/MS	MS/MS	MS/MS	MS/MS	MS/MS	MS/MS	MS/MS	MS/MS	MS/MS	MS/MS	MS/MS	MS/MS	1	1	1	1	1	1	0	1	1	1	1	1	1	1	1	1	1	1	1	1	1	4397239	187049	227027	241916	216015	233146	259091	0	189969	246730	235619	232972	239023	177118	212549	199808	232516	209444	195591	221520	225341	214795			5856	4981;5375	20
DEESGKTEVR	DEESGKTEVR	10	1	1148.53	MGYG000002517_00783	2	0.999997	4.19e-06	MS/MS	MS/MS	MS/MS	MS/MS	MS/MS	MS/MS	MS/MS	MS/MS	MS/MS	MS/MS	MS/MS	MS/MS	MS/MS	MS/MS	MS/MS	MS/MS	MS/MS	MS/MS	MS/MS	MS/MS	MS/MS	1	1	1	1	1	1	1	1	1	1	1	1	1	1	1	1	1	1	1	1	1	28272010	1042150	1498610	1163710	1466700	1104770	2220370	1336770	1051730	1361480	1382000	1436470	1320560	1131540	2719340	1093100	1297350	1063760	1049660	1177890	1169300	1184750			5857	2854	21
DEFAESRPLEK	DEFAESRPLEK	11	1	1319.64	MGYG000002515_03134;MGYG000002507_01134;MGYG000002323_00449;MGYG000002477_00114	2	1	2.41e-07	MS/MS	MS/MS	MS/MS	MS/MS	MS/MS	MS/MS	MS/MS	MS/MS	MS/MS	MS/MS	MS/MS	MS/MS	MS/MS	MS/MS	MS/MS	MS/MS	MS/MS	MS/MS	MS/MS	MS/MS	MS/MS	1	1	1	1	1	1	1	1	1	1	1	1	1	1	1	1	1	1	1	1	1	16229952	843797	758565	790771	704623	742464	773433	725932	811225	772218	750613	841206	806501	787053	747120	866670	790898	767615	725426	771792	717110	734920			5858	2711;2855;3500;8027	21
DEFVAYGK	DEFVAYGK	8	0	927.434	MGYG000002619_00447;MGYG000000195_01346;MGYG000000876_00500;MGYG000002274_00631	2	0.999076	0.00122818	MS/MS	MS/MS	unmatched	MS/MS	MS/MS	MS/MS	MS/MS	MS/MS	MS/MS	MS/MS	MS/MS	MS/MS	MS/MS	MS/MS	MS/MS	MS/MS	MS/MS	MS/MS	MS/MS	MS/MS	MS/MS	1	1	0	1	1	1	1	1	1	1	1	1	1	1	1	1	1	1	1	1	1	6536898	428574	251279	0	352843	346615	339452	293831	355735	550132	215091	375028	454063	198174	203804	206185	377044	286515	363618	285951	277585	375379			5859	3637;9090;4291;9870	20
DEGGRHTPFFK	DEGGRHTPFFK	11	1	1289.62	MGYG000002536_00981;MGYG000002467_04479;MGYG000002536_02594;MGYG000002518_00160;MGYG000002508_00261;MGYG000003360_00662;MGYG000002515_03208;MGYG000002514_02415;MGYG000002354_02861;MGYG000000850_01106;MGYG000002502_01846;MGYG000002500_00405	2	1	3.97e-07	MS/MS	MS/MS	MS/MS	MS/MS	MS/MS	MS/MS	MS/MS	MS/MS	MS/MS	MS/MS	MS/MS	MS/MS	MS/MS	MS/MS	MS/MS	MS/MS	MS/MS	MS/MS	MS/MS	MS/MS	MS/MS	2	2	2	2	2	2	2	2	2	2	2	2	2	2	2	2	2	2	2	2	2	90300445	3890984	3413980	4663300	4208810	3957290	5875080	4087430	4168810	3555080	3658470	4163140	4331651	5783960	4345790	3750457	4969173	3969060	4460460	5335430	3125680	4586410			5860	20;76;19;78;17;54;5;65;92;321;55;9	42
DEGKDILLFIDNIYR	DEGKDILLFIDNIYR	15	1	1822.95	MGYG000001494_00440	2	0.995822	0.00561725	MS/MS	MS/MS	MS/MS	MS/MS	MS/MS	MS/MS	MS/MS	MS/MS	MS/MS	MS/MS	MS/MS	MS/MS	MS/MS	MS/MS	MS/MS	unmatched	MS/MS	MS/MS	MS/MS	MS/MS	MS/MS	1	1	1	1	1	1	1	1	1	1	1	1	1	1	1	0	1	1	1	1	1	13251755	939151	748833	795492	697935	501154	705012	866421	459328	768505	705301	774436	961247	452276	363781	653338	0	555265	490457	438193	464118	911512			5861	1587	20
DEGPRPGTTAESLSK	DEGPRPGTTAESLSK	15	1	1543.75	MGYG000002517_00540	2	1	2.38e-07	MS/MS	MS/MS	MS/MS	MS/MS	MS/MS	MS/MS	MS/MS	MS/MS	MS/MS	MS/MS	MS/MS	MS/MS	MS/MS	MS/MS	MS/MS	MS/MS	MS/MS	MS/MS	MS/MS	MS/MS	MS/MS	2	2	2	2	2	2	2	2	2	2	2	2	2	2	2	2	2	2	2	2	2	1702982400	73522300	86077500	86357100	84362900	84883400	85973100	81924400	81347000	70275800	86975500	86876900	70325000	86519000	86527400	73055900	68867600	72776400	83962700	84622500	84039500	83710500			5862	3	42
DEHENKK	DEHENKK	7	1	898.414	MGYG000002619_00014;MGYG000000195_00324	2	0.99843	0.00211585	MS/MS	MS/MS	MS/MS	unmatched	MS/MS	unmatched	MS/MS	unmatched	unmatched	unmatched	unmatched	unmatched	MS/MS	unmatched	MS/MS	MS/MS	MS/MS	MS/MS	MS/MS	MS/MS	MS/MS	1	1	1	0	1	0	1	0	0	0	0	0	1	0	1	1	1	1	1	1	1	5365154	272093	456120	610289	0	310662	0	321573	0	0	0	0	0	479531	0	447779	441457	515856	529457	423077	0	557260			5863	13492;15124	13
DEIAALLK	DEIAALLK	8	0	871.501	MGYG000002482_00787	2	0.998292	0.0023033	MS/MS	MS/MS	MS/MS	unmatched	MS/MS	unmatched	unmatched	unmatched	unmatched	unmatched	unmatched	unmatched	MS/MS	MS/MS	unmatched	MS/MS	unmatched	unmatched	unmatched	unmatched	MS/MS	1	1	1	0	1	0	0	0	0	0	0	0	1	1	0	1	0	0	0	0	1	299336	43377	37950	47929	0	53540	0	0	0	0	0	0	0	18687	26379	0	40560	0	0	0	0	30910			5864	11434	8
DEIHEVSDGYAR	DEIHEVSDGYAR	12	0	1389.62	MGYG000000876_01251;MGYG000003937_01037	2	0.999921	0.000105	MS/MS	MS/MS	MS/MS	MS/MS	MS/MS	MS/MS	MS/MS	MS/MS	MS/MS	MS/MS	MS/MS	MS/MS	MS/MS	MS/MS	MS/MS	MS/MS	MS/MS	MS/MS	MS/MS	MS/MS	MS/MS	1	1	1	1	1	1	1	1	1	1	1	1	1	1	1	1	1	1	1	1	1	7133905	419749	226522	351306	315220	303567	346788	315779	254388	409289	280788	343459	434101	395615	399196	351379	431171	326511	298638	306871	324219	299349			5865	14544;17010	21
DEITFPFK	DEITFPFK	8	0	995.496	MGYG000000105_03068;MGYG000001364_01317;MGYG000003252_01149;MGYG000001337_03762;MGYG000004003_02945	2	0.991862	0.0108846	MS/MS	MS/MS	MS/MS	unmatched	MS/MS	unmatched	unmatched	MS/MS	MS/MS	MS/MS	MS/MS	unmatched	MS/MS	unmatched	MS/MS	MS/MS	unmatched	MS/MS	MS/MS	MS/MS	unmatched	1	1	1	0	1	0	0	1	1	1	1	0	1	0	1	1	0	1	1	1	0	3998028	172658	320633	263221	0	303435	0	0	272156	313037	301647	263306	0	267595	0	324726	281693	0	300123	330265	283533	0			5866	7355;12277;7068;6537;6022	14
DEITFPFKR	DEITFPFKR	9	1	1151.6	MGYG000000105_03068;MGYG000001364_01317;MGYG000003252_01149;MGYG000001337_03762;MGYG000004003_02945	2	0.999997	4.04e-06	MS/MS	MS/MS	MS/MS	MS/MS	MS/MS	MS/MS	MS/MS	MS/MS	MS/MS	MS/MS	MS/MS	MS/MS	MS/MS	MS/MS	MS/MS	MS/MS	MS/MS	MS/MS	MS/MS	MS/MS	MS/MS	2	2	2	2	2	1	2	2	2	2	2	2	2	2	2	2	2	2	2	2	2	14910143	574860	738608	734864	887024	762649	185233	916916	579138	612697	703821	742239	883642	788748	653013	702644	685849	723281	890431	652665	661400	830421			5867	7355;12277;7068;6537;6022	41
DEIVPVVIK	DEIVPVVIK	9	0	1010.6	MGYG000003937_01092;MGYG000000084_00622;MGYG000000876_00785;MGYG000000195_01574;MGYG000003921_01191;MGYG000001300_00296;MGYG000002274_00043;MGYG000002545_00549	2	0.999895	0.000142	MS/MS	MS/MS	MS/MS	MS/MS	MS/MS	MS/MS	MS/MS	MS/MS	MS/MS	MS/MS	MS/MS	MS/MS	MS/MS	MS/MS	MS/MS	MS/MS	MS/MS	MS/MS	MS/MS	MS/MS	MS/MS	1	1	1	1	1	1	1	1	1	1	1	1	1	1	1	1	1	1	1	1	1	18666018	777811	856623	1017760	866057	840677	793436	1036920	841579	879344	905153	729647	887079	984242	867712	932182	823631	1251860	829980	807191	853402	883732			5868	1281;2524;622;1944;2599;522;1230;631	21
DEKEIGASGK	DEKEIGASGK	10	1	1032.51	MGYG000002438_00431	2	0.996478	0.004693	unmatched	unmatched	unmatched	unmatched	MS/MS	unmatched	unmatched	unmatched	MS/MS	unmatched	unmatched	MS/MS	unmatched	unmatched	unmatched	unmatched	unmatched	unmatched	unmatched	MS/MS	unmatched	0	0	0	0	1	0	0	0	1	0	0	1	0	0	0	0	0	0	0	1	0	170899	0	0	0	0	35262	0	0	0	37532	0	0	40084	0	0	0	0	0	0	0	58019	0			5869	6677	4
DEKIANLEAQLAEAQTR	DEKIANLEAQLAEAQTR	17	1	1898.97	MGYG000002507_03385	2	1	0	MS/MS	MS/MS	MS/MS	MS/MS	MS/MS	MS/MS	MS/MS	MS/MS	MS/MS	MS/MS	MS/MS	MS/MS	MS/MS	MS/MS	MS/MS	MS/MS	MS/MS	MS/MS	MS/MS	MS/MS	MS/MS	2	2	2	2	2	2	2	2	2	2	2	2	2	2	2	2	2	2	2	2	2	76566960	3545540	3635920	3417470	3886050	3579800	3488350	3571800	3612670	3599780	3729910	3772060	3552880	3733740	3663050	3798960	3647100	3777930	3628570	3738520	3673390	3513470			5870	425	42
DELAKYPFADGGFVLFC(UniMod:4)HYR	DELAKYPFADGGFVLFCHYR	20	1	2404.13	MGYG000002515_02203;MGYG000002507_01425	2	0.955253	0.0623285	unmatched	unmatched	unmatched	unmatched	MS/MS	unmatched	unmatched	unmatched	unmatched	unmatched	unmatched	unmatched	unmatched	unmatched	unmatched	unmatched	unmatched	unmatched	unmatched	unmatched	unmatched	0	0	0	0	1	0	0	0	0	0	0	0	0	0	0	0	0	0	0	0	0	351137	0	0	0	0	351137	0	0	0	0	0	0	0	0	0	0	0	0	0	0	0	0			5871	9633;4266	1
DELGIHAR	DELGIHAR	8	0	909.467	MGYG000004271_00780;MGYG000002312_00029;MGYG000002517_01162	2	0.999557	0.00059	unmatched	unmatched	unmatched	MS/MS	MS/MS	MS/MS	MS/MS	unmatched	unmatched	unmatched	unmatched	unmatched	MS/MS	MS/MS	MS/MS	unmatched	MS/MS	unmatched	MS/MS	MS/MS	MS/MS	0	0	0	1	1	1	1	0	0	0	0	0	1	1	1	0	1	0	1	1	1	10445008	0	0	0	944690	787544	1210270	924794	0	0	0	0	0	861408	715447	1162270	0	1001990	0	896859	1169010	770726			5872	8265;17033;8463	11
DELGLHAR	DELGLHAR	8	0	909.467	MGYG000004039_02317	2	0.997912	0.0028251	MS/MS	unmatched	unmatched	unmatched	MS/MS	MS/MS	unmatched	MS/MS	MS/MS	unmatched	MS/MS	MS/MS	MS/MS	MS/MS	unmatched	MS/MS	unmatched	unmatched	unmatched	unmatched	MS/MS	1	0	0	0	1	1	0	1	1	0	1	1	1	1	0	1	0	0	0	0	1	10827664	1276830	0	0	0	911128	1207720	0	865249	1175960	0	1052710	982992	869129	875022	0	873551	0	0	0	0	737373			5873	15101	11
DELIDYAMR	DELIDYAMR	9	0	1124.52	MGYG000002291_02684	2	0.999997	4.42e-06	unmatched	MS/MS	unmatched	MS/MS	MS/MS	MS/MS	MS/MS	MS/MS	MS/MS	MS/MS	MS/MS	MS/MS	MS/MS	MS/MS	MS/MS	MS/MS	MS/MS	MS/MS	MS/MS	MS/MS	MS/MS	0	1	0	1	1	1	1	1	1	1	1	1	1	1	1	1	1	1	1	1	1	17867370	0	923208	0	917599	1179980	967574	1177880	768169	1097700	1002850	749053	1097090	722815	964222	795710	1043450	864141	913880	864881	909521	907647			5874	6693	19
DENENLTTC(UniMod:4)VER	DENENLTTCVER	12	0	1478.63	MGYG000002834_01104	2	0.999992	1.04e-05	MS/MS	MS/MS	MS/MS	MS/MS	MS/MS	MS/MS	MS/MS	MS/MS	MS/MS	MS/MS	MS/MS	MS/MS	MS/MS	MS/MS	MS/MS	MS/MS	MS/MS	MS/MS	MS/MS	MS/MS	MS/MS	1	1	1	1	1	1	1	1	1	1	1	1	1	1	1	1	1	1	1	1	1	7825523	400431	387815	352083	305109	314381	367153	324518	402101	487020	332907	373132	371384	365915	323622	357978	372278	422914	459054	362363	380849	362516			5875	3117	21
DEQTLEPVPYFQK	DEQTLEPVPYFQK	13	0	1592.77	MGYG000003360_02672	2	0.999999	1.04e-06	MS/MS	MS/MS	MS/MS	MS/MS	MS/MS	MS/MS	MS/MS	MS/MS	MS/MS	MS/MS	MS/MS	MS/MS	MS/MS	MS/MS	MS/MS	MS/MS	MS/MS	MS/MS	MS/MS	MS/MS	MS/MS	1	1	1	1	1	1	1	1	1	1	1	1	1	1	1	1	1	1	1	1	1	103084320	5440690	5026960	4933970	4960020	4534020	4692390	4808340	4846220	4929440	4777420	5042030	5271910	4810140	4589890	5380070	4885190	4777390	4867090	4883030	4795480	4832630			5876	1264	21
DESGAVIEAAHSASEK	DESGAVIEAAHSASEK	16	0	1599.74	MGYG000002517_01798	2	0.999892	0.000144	MS/MS	MS/MS	MS/MS	MS/MS	MS/MS	MS/MS	MS/MS	MS/MS	MS/MS	MS/MS	MS/MS	MS/MS	MS/MS	MS/MS	MS/MS	MS/MS	MS/MS	MS/MS	MS/MS	MS/MS	MS/MS	1	1	1	1	1	1	1	1	1	1	1	1	1	1	1	1	1	1	1	1	1	13097953	653097	598500	619842	602485	608592	646258	597612	583327	621655	612504	627402	697554	594261	656880	708082	638634	569373	624890	618854	603416	614735			5877	3037	21
DEVIDHLGTIAK	DEVIDHLGTIAK	12	0	1309.69	MGYG000003360_02250;MGYG000000110_01533;MGYG000002515_02469	2	1	4.74e-07	MS/MS	MS/MS	MS/MS	MS/MS	MS/MS	MS/MS	MS/MS	MS/MS	MS/MS	MS/MS	MS/MS	MS/MS	MS/MS	MS/MS	MS/MS	MS/MS	MS/MS	MS/MS	MS/MS	MS/MS	MS/MS	2	2	2	2	2	2	2	2	2	2	2	2	2	2	2	2	2	2	2	2	2	30541696	1530954	1490924	1467024	1252561	1470668	1326483	1572184	1470598	1622643	1363139	1525645	1697637	1383680	1354090	1499542	1517989	1365549	1302445	1345306	1492092	1490543			5878	1738;724;128	42
DEVILTLNK	DEVILTLNK	9	0	1043.59	MGYG000001307_00339;MGYG000002354_00466;MGYG000002536_00954	2	0.999171	0.00110166	MS/MS	MS/MS	MS/MS	MS/MS	MS/MS	MS/MS	MS/MS	MS/MS	unmatched	MS/MS	MS/MS	MS/MS	MS/MS	MS/MS	MS/MS	MS/MS	MS/MS	MS/MS	MS/MS	MS/MS	MS/MS	1	1	1	1	1	1	1	1	0	1	1	1	1	1	1	1	1	1	1	1	1	32777740	1379640	1555420	1612980	1585770	1531440	1596540	1738800	1721130	0	1798630	1502120	1628140	1714850	1877140	1688080	1621580	1628830	1728260	1595600	1630980	1641810			5879	89;83;252	20
DEVNELAKELDADVVVIGSR	DEVNELAKELDADVVVIGSR	20	1	2170.11	MGYG000002515_02415	2	0.99465	0.00711807	MS/MS	MS/MS	MS/MS	MS/MS	MS/MS	MS/MS	MS/MS	MS/MS	MS/MS	MS/MS	unmatched	MS/MS	MS/MS	MS/MS	MS/MS	MS/MS	MS/MS	unmatched	MS/MS	MS/MS	MS/MS	1	1	1	1	1	1	1	1	1	1	0	1	1	1	1	1	1	0	1	1	1	7030402	238827	352482	391314	413046	384715	400550	348757	371435	435202	332475	0	349451	363010	364881	434863	297806	351131	0	439155	405235	356067			5880	64	19
DEVPWWNVVGDR	DEVPWWNVVGDR	12	0	1470.69	MGYG000002467_04355;MGYG000002515_00192;MGYG000002477_04461;MGYG000002507_00023;MGYG000002323_00773;MGYG000003360_02562;MGYG000000110_03217;MGYG000002500_00969	2	0.998939	0.00139654	MS/MS	MS/MS	MS/MS	MS/MS	MS/MS	MS/MS	MS/MS	MS/MS	MS/MS	MS/MS	MS/MS	MS/MS	MS/MS	MS/MS	MS/MS	MS/MS	MS/MS	MS/MS	MS/MS	MS/MS	MS/MS	1	1	1	1	1	1	1	1	1	1	1	1	1	1	1	1	1	1	1	1	1	15218838	758114	755204	631523	604551	629598	575020	610270	750895	671770	737552	659015	773811	735628	639993	800387	698731	894642	818994	812900	867046	793194			5881	7083;7152;8402;5887;4941;9950;9306;8582	21
DEVPWWNVVGDRK	DEVPWWNVVGDRK	13	1	1598.78	MGYG000002467_04355;MGYG000002515_00192;MGYG000002477_04461;MGYG000002507_00023;MGYG000002323_00773;MGYG000003360_02562;MGYG000000110_03217;MGYG000002500_00969	2	0.998314	0.00224298	MS/MS	MS/MS	MS/MS	MS/MS	MS/MS	MS/MS	MS/MS	MS/MS	MS/MS	MS/MS	MS/MS	MS/MS	MS/MS	MS/MS	MS/MS	MS/MS	MS/MS	unmatched	MS/MS	MS/MS	MS/MS	1	1	1	1	1	1	1	1	1	1	1	1	1	1	1	1	1	0	1	1	1	3084427	163085	186099	159970	149329	165675	157588	132962	124245	136243	129406	188237	134551	151737	107205	160556	198061	164761	0	160618	184190	129909			5882	7083;7152;8402;5887;4941;9950;9306;8582	20
DEVSADYIAHEK	DEVSADYIAHEK	12	0	1375.63	MGYG000002517_01402	2	0.999998	2.3e-06	MS/MS	MS/MS	MS/MS	MS/MS	MS/MS	MS/MS	MS/MS	MS/MS	MS/MS	MS/MS	MS/MS	MS/MS	MS/MS	MS/MS	MS/MS	MS/MS	MS/MS	MS/MS	MS/MS	MS/MS	MS/MS	1	1	1	1	1	1	1	1	1	1	1	1	1	1	1	1	1	1	1	1	1	26366050	1442970	1233440	1255950	1190140	1226910	1180750	1184650	1183510	1262820	1337570	1270030	1283400	1158700	1183360	1410740	1343200	1206100	1269490	1236650	1206950	1298720			5883	340	21
DEVSKVEPSAC(UniMod:4)INC(UniMod:4)GR	DEVSKVEPSACINCGR	16	1	1819.82	MGYG000002517_01645	2	0.999997	3.8e-06	MS/MS	MS/MS	MS/MS	MS/MS	MS/MS	MS/MS	MS/MS	MS/MS	MS/MS	MS/MS	MS/MS	MS/MS	MS/MS	MS/MS	MS/MS	MS/MS	MS/MS	MS/MS	MS/MS	MS/MS	MS/MS	1	1	1	1	1	1	1	1	1	1	1	1	1	1	1	1	1	1	1	1	1	4726205	174444	250674	269008	217907	254957	259661	184287	240219	222273	199053	225699	187568	238246	234372	175359	176307	265859	242142	251084	225266	231820			5884	1680	21
DEVVQQLMTQFGYNSVMQVPR	DEVVQQLMTQFGYNSVMQVPR	21	0	2468.18	MGYG000002354_00479	2	0.999344	0.000884	MS/MS	MS/MS	MS/MS	MS/MS	MS/MS	MS/MS	MS/MS	unmatched	MS/MS	MS/MS	unmatched	MS/MS	unmatched	MS/MS	MS/MS	unmatched	unmatched	MS/MS	unmatched	MS/MS	MS/MS	1	1	1	1	1	1	1	0	1	1	0	1	0	1	1	0	0	1	0	1	1	14483833	1090920	1000230	40360	965393	906921	998976	1149680	0	1071570	1091720	0	830269	0	1008440	1090600	0	0	945904	0	1152190	1140660			5885	1739	15
DFAATWK	DFAATWK	7	0	837.402	MGYG000000258_01692	2	0.99854	0.00193585	MS/MS	MS/MS	MS/MS	MS/MS	MS/MS	MS/MS	MS/MS	MS/MS	MS/MS	MS/MS	MS/MS	MS/MS	MS/MS	MS/MS	MS/MS	unmatched	MS/MS	MS/MS	MS/MS	MS/MS	MS/MS	1	1	1	1	1	1	1	1	1	1	1	1	1	1	1	0	1	1	1	1	1	18973679	799004	1084450	901051	886394	1206710	1122100	890065	899592	979932	1012380	629463	766345	716573	966503	1069040	0	1021110	989959	1035860	884398	1112750			5886	2601	20
DFADAELDRIR	DFADAELDRIR	11	1	1319.65	MGYG000002515_03128	2	0.998644	0.00183367	MS/MS	unmatched	MS/MS	MS/MS	MS/MS	MS/MS	unmatched	unmatched	unmatched	unmatched	unmatched	MS/MS	unmatched	unmatched	MS/MS	MS/MS	unmatched	MS/MS	unmatched	unmatched	unmatched	1	0	1	1	1	1	0	0	0	0	0	1	0	0	1	1	0	1	0	0	0	2503690	267248	0	349339	319266	330899	100294	0	0	0	0	0	217104	0	0	381237	132719	0	405584	0	0	0			5887	4585	9
DFAFVVDK	DFAFVVDK	8	0	939.47	MGYG000004271_00389;MGYG000000271_00023;MGYG000002517_01565;MGYG000002492_01811	2	0.999978	2.92e-05	MS/MS	MS/MS	MS/MS	MS/MS	MS/MS	MS/MS	MS/MS	MS/MS	MS/MS	MS/MS	MS/MS	MS/MS	MS/MS	MS/MS	MS/MS	MS/MS	MS/MS	MS/MS	MS/MS	MS/MS	MS/MS	1	1	1	1	1	1	1	1	1	1	1	1	1	1	1	1	1	1	1	1	1	11819764	568926	563695	530566	673336	572264	560421	498601	540918	605768	596474	550549	588457	484142	544624	555586	536617	587631	612961	532319	548794	567115			5888	5947;7706;3028;12600	21
DFATYDDDGAVYVQR	DFATYDDDGAVYVQR	15	0	1733.75	MGYG000002445_02384	2	1	4.83e-07	MS/MS	MS/MS	MS/MS	MS/MS	MS/MS	MS/MS	MS/MS	MS/MS	MS/MS	MS/MS	MS/MS	MS/MS	MS/MS	MS/MS	MS/MS	MS/MS	MS/MS	MS/MS	MS/MS	MS/MS	MS/MS	1	1	1	1	1	1	1	1	1	1	1	1	1	1	1	1	1	1	1	1	1	22950057	1080550	1080480	1109360	1107340	1061350	1096120	973719	1069260	1163670	998238	1121460	1119060	1096460	1161600	1082830	1065440	1032420	1074800	1148220	1040290	1267390			5889	702	21
DFC(UniMod:4)FWDTPLMELR	DFCFWDTPLMELR	13	0	1728.76	MGYG000003252_01677;MGYG000000013_04242	2	0.999563	0.000581	MS/MS	MS/MS	MS/MS	MS/MS	unmatched	unmatched	MS/MS	unmatched	MS/MS	MS/MS	unmatched	unmatched	MS/MS	MS/MS	unmatched	unmatched	unmatched	MS/MS	unmatched	unmatched	MS/MS	1	1	1	1	0	0	1	0	1	1	0	0	1	1	0	0	0	1	0	0	1	1087149	129064	95326	150148	81782	0	0	104833	0	90796	89895	0	0	75456	60581	0	0	0	106312	0	0	102953			5890	7223;10170	11
DFDDAVEQAVWLEHGNR	DFDDAVEQAVWLEHGNR	17	0	1999.9	MGYG000000171_01274;MGYG000001338_00133;MGYG000000268_01901;MGYG000002312_02496	2	0.999936	8.45e-05	MS/MS	MS/MS	MS/MS	MS/MS	MS/MS	MS/MS	MS/MS	MS/MS	MS/MS	MS/MS	MS/MS	MS/MS	MS/MS	MS/MS	MS/MS	MS/MS	MS/MS	MS/MS	MS/MS	MS/MS	MS/MS	1	1	1	1	1	1	1	1	1	1	1	1	1	1	1	1	1	1	1	1	1	9792264	400728	437035	542776	486286	513971	409787	486678	582406	433031	462474	432586	398767	387831	414041	531998	503011	464040	417885	467513	566110	453310			5891	8197;10101;13660;11849	21
DFDEVYNYLLMR	DFDEVYNYLLMR	12	0	1576.72	MGYG000002517_00133	2	0.999982	2.46e-05	MS/MS	MS/MS	MS/MS	MS/MS	MS/MS	MS/MS	MS/MS	MS/MS	MS/MS	MS/MS	MS/MS	MS/MS	MS/MS	MS/MS	MS/MS	MS/MS	MS/MS	MS/MS	MS/MS	MS/MS	MS/MS	1	1	1	1	1	1	1	1	1	1	1	1	1	1	1	1	1	1	1	1	1	8535450	462222	350105	396204	451157	475066	390972	452260	402335	327303	481573	340691	431612	451387	487790	372996	411597	359680	314604	361555	372122	442219			5892	8293	21
DFDNPWGLTTK	DFDNPWGLTTK	11	0	1292.6	MGYG000004456_01307;MGYG000003697_00423	2	0.999944	7.53e-05	MS/MS	MS/MS	MS/MS	MS/MS	MS/MS	MS/MS	MS/MS	unmatched	unmatched	MS/MS	MS/MS	MS/MS	MS/MS	MS/MS	MS/MS	MS/MS	MS/MS	MS/MS	MS/MS	unmatched	MS/MS	1	1	1	1	1	1	1	0	0	1	1	1	1	1	1	1	1	1	1	0	1	7114341	474272	367986	370471	351380	476601	455940	368411	0	0	359320	336070	327731	331284	348556	445690	422703	372432	360366	529745	0	415383			5893	4814;4764	18
DFDNTVAIHPTAAEEFVTMR	DFDNTVAIHPTAAEEFVTMR	20	0	2263.06	MGYG000003360_00804;MGYG000002536_01700;MGYG000002518_04674;MGYG000002515_03390;MGYG000002500_04578;MGYG000002467_03694	2	1	4.77e-07	MS/MS	MS/MS	MS/MS	MS/MS	MS/MS	MS/MS	MS/MS	MS/MS	MS/MS	MS/MS	MS/MS	MS/MS	MS/MS	MS/MS	MS/MS	MS/MS	MS/MS	MS/MS	MS/MS	MS/MS	MS/MS	1	1	1	1	1	1	1	1	1	1	1	1	1	1	1	1	1	1	1	1	1	19189361	1036040	857573	973153	820019	941223	867474	1024700	938405	888790	966985	950313	968320	929720	906750	857585	856173	729961	828417	967681	808049	1072030			5894	9125;17106;14108;5329;9136;16483	21
DFDQVYER	DFDQVYER	8	0	1070.47	MGYG000000013_04424;MGYG000002291_00298;MGYG000000196_03728	2	0.999959	5.38e-05	MS/MS	MS/MS	MS/MS	MS/MS	MS/MS	MS/MS	MS/MS	MS/MS	MS/MS	MS/MS	MS/MS	MS/MS	MS/MS	MS/MS	MS/MS	MS/MS	MS/MS	MS/MS	MS/MS	MS/MS	MS/MS	1	1	1	1	1	1	1	1	1	1	1	1	1	1	1	1	1	1	1	1	1	35323470	1754540	1518150	1429980	1585490	1648730	1963280	1738170	1664980	1269820	1496710	2046620	1624260	1925630	1225110	2198440	1755640	1675690	1743110	1876710	1599160	1583250			5895	8977;11489;7878	21
DFDVAIIR	DFDVAIIR	8	0	947.507	MGYG000003686_01153	2	0.99997	4.02e-05	MS/MS	MS/MS	MS/MS	MS/MS	MS/MS	MS/MS	MS/MS	MS/MS	MS/MS	MS/MS	MS/MS	MS/MS	MS/MS	MS/MS	MS/MS	MS/MS	MS/MS	MS/MS	MS/MS	MS/MS	MS/MS	1	1	1	1	1	1	1	1	1	1	1	1	1	1	1	1	1	1	1	1	1	13873566	627347	656642	743386	546401	644318	691473	689500	618936	622213	649110	575510	601800	703879	648795	715666	612149	711501	710636	654489	692907	756908			5896	8740	21
DFDVTTNATPEQVR	DFDVTTNATPEQVR	14	0	1591.75	MGYG000002515_00159;MGYG000002507_00059	2	0.999996	6.03e-06	MS/MS	MS/MS	MS/MS	MS/MS	MS/MS	MS/MS	MS/MS	MS/MS	MS/MS	MS/MS	MS/MS	MS/MS	MS/MS	MS/MS	MS/MS	MS/MS	MS/MS	MS/MS	MS/MS	MS/MS	MS/MS	1	1	1	1	1	1	1	1	1	1	1	1	1	1	1	1	1	1	1	1	1	8707355	398667	387305	399076	469719	353273	431600	387817	431023	429064	386194	353472	346566	437619	399754	414924	535097	400595	416423	437377	450505	441285			5897	11373;6141	21
DFDVVVVR	DFDVVVVR	8	0	947.507	MGYG000004463_01640	2	0.999995	6.38e-06	MS/MS	MS/MS	MS/MS	MS/MS	MS/MS	MS/MS	MS/MS	MS/MS	MS/MS	MS/MS	MS/MS	MS/MS	MS/MS	MS/MS	MS/MS	MS/MS	MS/MS	MS/MS	MS/MS	MS/MS	MS/MS	1	1	1	1	1	1	1	1	1	1	1	1	1	1	1	1	1	1	1	1	1	25249130	1134960	1194340	1225120	1223540	1257710	1211320	1160360	1259970	1158720	1208090	1265370	1109940	1264590	1203360	1109110	1246960	1240420	1191940	1094070	1299820	1189420			5898	3024	21
DFEGWQGR	DFEGWQGR	8	0	993.43	MGYG000002278_00255;MGYG000001374_00327;MGYG000002396_01851	2	0.999908	0.000122	MS/MS	MS/MS	MS/MS	MS/MS	MS/MS	MS/MS	MS/MS	MS/MS	MS/MS	MS/MS	MS/MS	MS/MS	MS/MS	MS/MS	MS/MS	MS/MS	MS/MS	MS/MS	MS/MS	MS/MS	MS/MS	1	1	1	1	1	1	1	1	1	1	1	1	1	1	1	1	1	1	1	1	1	44684210	2710390	2030080	1849580	2002050	1961140	1968340	1909290	2044030	1954820	2192870	2474310	2287690	2045360	1747330	2382800	2141450	2141870	2101620	2102110	2337160	2299920			5899	2241;11101;8007	21
DFEIPQDWDGR	DFEIPQDWDGR	11	0	1376.6	MGYG000000196_01689;MGYG000002549_00180	2	0.999975	3.32e-05	MS/MS	MS/MS	MS/MS	MS/MS	MS/MS	MS/MS	MS/MS	MS/MS	MS/MS	MS/MS	MS/MS	MS/MS	MS/MS	MS/MS	MS/MS	MS/MS	MS/MS	MS/MS	MS/MS	MS/MS	MS/MS	1	1	1	1	1	1	1	1	1	1	1	1	1	1	1	1	1	1	1	1	1	76680330	3886930	3526290	3579510	3572770	3424000	3720960	3592140	3314260	3430520	3594210	3430660	3946110	3582020	3733900	3663660	3579390	3870720	3729350	4003900	3676330	3822700			5900	3896;1773	21
DFELSGIGLPK	DFELSGIGLPK	11	0	1174.62	MGYG000003360_00806;MGYG000002491_01155;MGYG000002477_00381;MGYG000002515_03388;MGYG000002514_02166;MGYG000000110_02242	2	0.999883	0.000156	MS/MS	MS/MS	MS/MS	MS/MS	MS/MS	MS/MS	MS/MS	MS/MS	MS/MS	MS/MS	unmatched	MS/MS	MS/MS	MS/MS	MS/MS	MS/MS	MS/MS	MS/MS	MS/MS	MS/MS	unmatched	1	1	1	1	1	1	1	1	1	1	0	1	1	1	1	1	1	1	1	1	0	2019431	112562	135153	132971	159345	82347	155394	102133	91707	122417	115938	0	92798	142812	52283	78256	104853	102007	88370	78770	69311	0			5901	5546;5787;3316;1299;12007;5665	19
DFEYSFK	DFEYSFK	7	0	934.407	MGYG000001300_01311;MGYG000003921_02261;MGYG000002619_00086;MGYG000000084_02130	2	0.999194	0.00108566	MS/MS	MS/MS	unmatched	unmatched	MS/MS	MS/MS	unmatched	MS/MS	MS/MS	MS/MS	MS/MS	MS/MS	MS/MS	MS/MS	unmatched	MS/MS	MS/MS	unmatched	MS/MS	unmatched	unmatched	1	1	0	0	1	1	0	1	1	1	1	1	1	1	0	1	1	0	1	0	0	5898881	601416	389797	0	0	263058	348497	0	570994	481423	300228	489589	625833	296106	352587	0	422050	500366	0	256937	0	0			5902	1233;10550;2745;7067	14
DFEYSFKR	DFEYSFKR	8	1	1090.51	MGYG000001300_01311;MGYG000003921_02261;MGYG000002619_00086;MGYG000000084_02130	2	0.999982	2.45e-05	MS/MS	MS/MS	MS/MS	MS/MS	MS/MS	MS/MS	MS/MS	MS/MS	MS/MS	MS/MS	MS/MS	MS/MS	MS/MS	MS/MS	MS/MS	MS/MS	MS/MS	MS/MS	MS/MS	MS/MS	MS/MS	1	1	1	1	1	1	1	1	1	1	1	1	1	1	1	1	1	1	1	1	1	35732820	1488090	1934760	1807880	1950910	1734840	1500720	1797920	1539470	1746580	1654360	1670150	1867920	1879890	1620550	1769990	1525850	1767650	1492520	1683690	1864080	1435000			5903	1233;10550;2745;7067	21
DFFDTGLR	DFFDTGLR	8	0	969.455	MGYG000003697_00063	2	0.999463	0.000714	MS/MS	MS/MS	MS/MS	MS/MS	MS/MS	MS/MS	MS/MS	MS/MS	MS/MS	MS/MS	MS/MS	MS/MS	MS/MS	MS/MS	MS/MS	MS/MS	MS/MS	MS/MS	MS/MS	MS/MS	MS/MS	1	1	1	1	1	1	1	1	1	1	1	1	1	1	1	1	1	1	1	1	1	11718711	564569	504519	575837	500948	841323	492716	524110	542270	584580	559515	487335	513616	542522	489372	584383	518288	538192	731567	499446	562127	561476			5904	8276	21
DFFMAIGDK	DFFMAIGDK	9	0	1042.48	MGYG000002517_00608	2	0.999999	8.74e-07	MS/MS	MS/MS	MS/MS	MS/MS	MS/MS	MS/MS	MS/MS	MS/MS	MS/MS	MS/MS	MS/MS	MS/MS	MS/MS	MS/MS	MS/MS	MS/MS	MS/MS	MS/MS	MS/MS	MS/MS	MS/MS	1	1	1	1	1	1	1	1	1	1	1	1	1	1	1	1	1	1	1	1	1	93047480	4712510	4346890	4310250	4059230	4280650	4512090	4503270	4378980	4568290	4535110	4431800	4386970	4485670	4584370	4285330	4443040	4642560	4498670	4383970	4200570	4497260			5905	91	21
DFFQGLLALR	DFFQGLLALR	10	0	1178.64	MGYG000002517_02190	2	0.999999	1.28e-06	MS/MS	MS/MS	MS/MS	MS/MS	MS/MS	MS/MS	MS/MS	MS/MS	MS/MS	MS/MS	MS/MS	MS/MS	MS/MS	MS/MS	MS/MS	MS/MS	MS/MS	MS/MS	MS/MS	MS/MS	MS/MS	1	1	1	1	1	1	1	1	1	1	1	1	1	1	1	1	1	1	1	1	1	13162003	475526	637617	631377	606046	604391	638326	646510	611019	620635	624144	607336	590209	637114	575794	668713	630872	676539	688753	652762	684575	653745			5906	3924	21
DFGESLLVYRPPIDTR	DFGESLLVYRPPIDTR	16	1	1876.97	MGYG000002515_01671;MGYG000000110_00512;MGYG000002500_02758;MGYG000003360_01875;MGYG000002477_02898	2	0.999862	0.000186	MS/MS	MS/MS	MS/MS	MS/MS	MS/MS	MS/MS	MS/MS	MS/MS	MS/MS	MS/MS	MS/MS	MS/MS	MS/MS	MS/MS	MS/MS	MS/MS	MS/MS	MS/MS	MS/MS	MS/MS	unmatched	1	1	1	1	1	1	1	1	1	1	1	1	1	1	1	1	1	1	1	1	0	29043340	1496890	1922780	1280740	1153440	1963380	1675350	1505400	1832310	1629590	1547550	1266090	1248030	1483860	1517570	1435680	1224880	1466930	1236130	1089770	1066970	0			5907	1313;2237;6530;5141;3354	20
DFGINEEEFKEK	DFGINEEEFKEK	12	1	1483.68	MGYG000001528_02390;MGYG000000249_01751	2	0.999812	0.00025	MS/MS	MS/MS	MS/MS	MS/MS	unmatched	MS/MS	MS/MS	MS/MS	MS/MS	MS/MS	MS/MS	MS/MS	MS/MS	MS/MS	MS/MS	MS/MS	MS/MS	MS/MS	MS/MS	MS/MS	MS/MS	1	1	1	1	0	1	1	1	1	1	1	1	1	1	1	1	1	1	1	1	1	12425903	813069	500201	481107	686305	0	432735	689278	741705	519570	565466	489700	941188	567360	596551	753554	709889	600782	767087	612230	344562	613564			5908	12934;6438	20
DFGLGDSVEYLPELQR	DFGLGDSVEYLPELQR	16	0	1836.89	MGYG000002438_03724	2	0.985582	0.0195879	unmatched	unmatched	unmatched	unmatched	unmatched	unmatched	unmatched	unmatched	MS/MS	unmatched	unmatched	unmatched	unmatched	unmatched	unmatched	unmatched	unmatched	unmatched	MS/MS	unmatched	MS/MS	0	0	0	0	0	0	0	0	1	0	0	0	0	0	0	0	0	0	1	0	1	693765	0	0	0	0	0	0	0	0	220366	0	0	0	0	0	0	0	0	0	252786	0	220613			5909	17143	3
DFGQASTAIQAFADVLALQK	DFGQASTAIQAFADVLALQK	20	0	2093.08	MGYG000002445_00872	2	0.999864	0.00018	unmatched	unmatched	MS/MS	unmatched	unmatched	MS/MS	MS/MS	unmatched	unmatched	unmatched	MS/MS	unmatched	MS/MS	MS/MS	MS/MS	unmatched	unmatched	unmatched	unmatched	unmatched	unmatched	0	0	1	0	0	1	1	0	0	0	1	0	1	1	1	0	0	0	0	0	0	378401	0	0	64876	0	0	55433	42203	0	0	0	36257	0	94360	48659	36611	0	0	0	0	0	0			5910	6721	7
DFGSFENFK	DFGSFENFK	9	0	1089.48	MGYG000002549_01638;MGYG000002291_03267;MGYG000000105_00523;MGYG000003252_02941;MGYG000000013_03819	2	0.995976	0.00535946	MS/MS	unmatched	MS/MS	unmatched	MS/MS	unmatched	MS/MS	unmatched	unmatched	unmatched	MS/MS	MS/MS	unmatched	MS/MS	unmatched	MS/MS	MS/MS	MS/MS	unmatched	MS/MS	MS/MS	1	0	1	0	1	0	1	0	0	0	1	1	0	1	0	1	1	1	0	1	1	5876721	415811	0	492166	0	437403	0	591452	0	0	0	550319	444592	0	444838	0	542946	582162	474690	0	449341	451001			5911	8432;13052;10452;6509;8538	12
DFGSFENFKK	DFGSFENFKK	10	1	1217.57	MGYG000002549_01638;MGYG000002291_03267;MGYG000000105_00523;MGYG000003252_02941;MGYG000000013_03819	2	1	2.38e-07	MS/MS	MS/MS	MS/MS	MS/MS	MS/MS	MS/MS	MS/MS	MS/MS	MS/MS	MS/MS	MS/MS	MS/MS	MS/MS	MS/MS	MS/MS	MS/MS	MS/MS	MS/MS	MS/MS	MS/MS	MS/MS	2	2	2	2	2	2	2	2	2	2	2	2	2	2	2	2	2	2	2	2	2	57749839	2725274	2771915	3008070	2924760	2801034	2662380	2881401	2690021	2772500	2591938	2758178	2552608	2530085	2496540	2559680	3044810	2904858	2716230	3008707	2737638	2611212			5912	8432;13052;10452;6509;8538	42
DFGYAVFGK	DFGYAVFGK	9	0	1002.48	MGYG000002354_00803;MGYG000002515_03233	2	0.999984	2.16e-05	MS/MS	MS/MS	MS/MS	MS/MS	MS/MS	MS/MS	MS/MS	MS/MS	MS/MS	MS/MS	MS/MS	MS/MS	MS/MS	MS/MS	MS/MS	MS/MS	MS/MS	MS/MS	MS/MS	MS/MS	MS/MS	1	1	1	1	1	1	1	1	1	1	1	1	1	1	1	1	1	1	1	1	1	15353375	411443	539997	790274	795688	483990	870792	886964	907726	806530	758257	770018	497475	846492	441821	454831	773478	841923	875428	880993	913381	805874			5913	15897;13168	21
DFGYEPGTLVTGK	DFGYEPGTLVTGK	13	0	1382.67	MGYG000002438_03565	2	0.999616	0.000514	unmatched	MS/MS	unmatched	MS/MS	unmatched	unmatched	unmatched	unmatched	unmatched	MS/MS	unmatched	unmatched	unmatched	unmatched	unmatched	unmatched	unmatched	unmatched	MS/MS	MS/MS	MS/MS	0	1	0	1	0	0	0	0	0	1	0	0	0	0	0	0	0	0	1	1	1	2900133	0	556234	0	235300	0	0	0	0	0	470308	0	0	0	0	0	0	0	0	371708	672689	593894			5914	17194	6
DFIDLFAEEYK	DFIDLFAEEYK	11	0	1388.65	MGYG000001489_00931;MGYG000000044_01569	2	0.970554	0.0403253	unmatched	unmatched	unmatched	unmatched	unmatched	unmatched	unmatched	unmatched	unmatched	unmatched	unmatched	unmatched	unmatched	unmatched	unmatched	MS/MS	MS/MS	MS/MS	MS/MS	unmatched	unmatched	0	0	0	0	0	0	0	0	0	0	0	0	0	0	0	1	1	1	1	0	0	239884	0	0	0	0	0	0	0	0	0	0	0	0	0	0	0	45435	64823	66021	63604	0	0			5915	5972;6138	4
DFIESFLMK	DFIESFLMK	9	0	1128.55	MGYG000002834_00714	2	0.992384	0.0103293	MS/MS	MS/MS	MS/MS	MS/MS	MS/MS	MS/MS	MS/MS	MS/MS	MS/MS	MS/MS	MS/MS	MS/MS	unmatched	MS/MS	MS/MS	MS/MS	MS/MS	MS/MS	MS/MS	MS/MS	MS/MS	1	1	1	1	1	1	1	1	1	1	1	1	0	1	1	1	1	1	1	1	1	3058496	171787	161288	137443	138511	164498	152583	156681	151465	154938	158979	158367	156356	0	176316	144326	142871	124841	156151	177353	150065	123677			5916	1917	20
DFIEVGKK	DFIEVGKK	8	1	934.512	MGYG000002492_01242	2	0.999901	0.000133	MS/MS	MS/MS	MS/MS	MS/MS	MS/MS	MS/MS	MS/MS	MS/MS	MS/MS	MS/MS	MS/MS	MS/MS	MS/MS	MS/MS	MS/MS	MS/MS	MS/MS	MS/MS	MS/MS	MS/MS	MS/MS	1	1	1	1	1	1	1	1	1	1	1	1	1	1	1	1	1	1	1	1	1	19861848	747069	795923	1035520	513472	813504	1047270	1160900	821214	1121520	950973	1036470	823694	939971	941931	906680	1023050	853419	1038000	1201520	837468	1252280			5917	5806	21
DFIGFDPQTR	DFIGFDPQTR	10	0	1194.57	MGYG000003252_01123;MGYG000000013_01991	2	0.999942	7.8e-05	unmatched	unmatched	MS/MS	MS/MS	MS/MS	MS/MS	MS/MS	MS/MS	MS/MS	MS/MS	MS/MS	unmatched	MS/MS	MS/MS	MS/MS	MS/MS	MS/MS	MS/MS	MS/MS	MS/MS	MS/MS	0	0	1	1	1	1	1	1	1	1	1	0	1	1	1	1	1	1	1	1	1	42514300	0	0	1457660	1496180	2462370	2023640	2922490	2004750	2667660	2932610	3022840	0	2928110	2113400	2736260	2165640	2298540	3127320	1933930	2395960	1824940			5918	5957;6631	18
DFIIDVR	DFIIDVR	7	0	876.47	MGYG000000045_01992;MGYG000004325_00553;MGYG000003692_00159	2	0.999893	0.000142	MS/MS	MS/MS	MS/MS	MS/MS	MS/MS	MS/MS	MS/MS	MS/MS	MS/MS	MS/MS	MS/MS	MS/MS	MS/MS	MS/MS	MS/MS	MS/MS	MS/MS	MS/MS	MS/MS	MS/MS	MS/MS	1	1	1	1	1	1	1	1	1	1	1	1	1	1	1	1	1	1	1	1	1	4822644	223771	216169	215842	228904	252866	257684	230519	239658	209646	199223	249049	203439	209262	201477	210873	301819	251804	255867	257995	199995	206782			5919	17534;7170;6779	21
DFILAIR	DFILAIR	7	0	846.496	MGYG000000850_01561	2	0.999709	0.000383	MS/MS	MS/MS	MS/MS	MS/MS	MS/MS	MS/MS	MS/MS	MS/MS	MS/MS	MS/MS	MS/MS	MS/MS	MS/MS	MS/MS	MS/MS	MS/MS	MS/MS	MS/MS	MS/MS	MS/MS	MS/MS	1	1	1	1	1	1	1	1	1	1	1	1	1	1	1	1	1	1	1	1	1	1360557	55433	70323	51703	77689	57708	62104	80000	59991	69958	63981	74201	58255	72607	69959	52559	66657	72958	75104	52699	54503	62157			5920	17590	21
DFILMGELIAYDALHR	DFILMGELIAYDALHR	16	0	1875.95	MGYG000004456_02515;MGYG000001360_01536	2	0.999821	0.000238	MS/MS	MS/MS	unmatched	MS/MS	MS/MS	unmatched	unmatched	MS/MS	unmatched	unmatched	unmatched	unmatched	unmatched	MS/MS	MS/MS	unmatched	MS/MS	unmatched	unmatched	MS/MS	MS/MS	1	1	0	1	1	0	0	1	0	0	0	0	0	1	1	0	1	0	0	1	1	880323	86522	51429	0	199197	80729	0	0	79813	0	0	0	0	0	191418	8337	0	67211	0	0	79557	36107			5921	492;924	10
DFIMGEVR	DFIMGEVR	8	0	965.464	MGYG000002482_01873	2	0.999111	0.00118712	MS/MS	MS/MS	MS/MS	MS/MS	MS/MS	MS/MS	MS/MS	MS/MS	MS/MS	MS/MS	MS/MS	MS/MS	MS/MS	MS/MS	MS/MS	MS/MS	MS/MS	MS/MS	MS/MS	MS/MS	MS/MS	1	1	1	1	1	1	1	1	1	1	1	1	1	1	1	1	1	1	1	1	1	32001040	1539050	1473220	1396500	1844430	1693610	1622990	1758680	1338550	1924840	1345710	1415880	1630610	1369280	1477780	1715370	1533110	1365590	1322200	1313270	1540210	1380160			5922	2954	21
DFINVVDLAK	DFINVVDLAK	10	0	1132.61	MGYG000003252_04704;MGYG000002291_02721;MGYG000001346_00389;MGYG000000196_01993;MGYG000001345_02771;MGYG000000105_00455;MGYG000002549_01541	2	0.999998	3.21e-06	MS/MS	MS/MS	MS/MS	MS/MS	MS/MS	MS/MS	MS/MS	MS/MS	MS/MS	MS/MS	MS/MS	MS/MS	MS/MS	MS/MS	MS/MS	MS/MS	MS/MS	MS/MS	MS/MS	MS/MS	MS/MS	1	1	1	1	1	1	1	1	1	1	1	1	1	1	1	1	1	1	1	1	1	60181080	2622210	2814500	3113310	2806420	2929550	2828220	2638890	2716240	2682520	2724590	2870190	2830040	2934100	2721170	3237060	2960760	2741550	3184780	2958890	3001620	2864470			5923	3580;8145;3450;2865;3550;3141;3213	21
DFIVKPFQADR	DFIVKPFQADR	11	1	1334.7	MGYG000001328_01271	2	0.999952	6.48e-05	MS/MS	MS/MS	MS/MS	MS/MS	MS/MS	MS/MS	MS/MS	MS/MS	MS/MS	MS/MS	MS/MS	MS/MS	MS/MS	MS/MS	MS/MS	MS/MS	MS/MS	MS/MS	MS/MS	MS/MS	MS/MS	2	2	2	2	2	2	2	2	2	2	2	2	2	2	2	2	2	2	2	2	2	27248950	1265135	1274248	1327885	1400847	1392687	1383532	1132893	1305922	1200049	1134930	1169638	1273152	1224610	1399715	1255465	1452458	1485659	1420666	1164611	1263754	1321094			5924	11704	42
DFIVKPFQAER	DFIVKPFQAER	11	1	1348.71	MGYG000000041_00341;MGYG000004271_02104;MGYG000002517_01381	2	1	2.37e-07	MS/MS	MS/MS	MS/MS	MS/MS	MS/MS	MS/MS	MS/MS	MS/MS	MS/MS	MS/MS	MS/MS	MS/MS	MS/MS	MS/MS	MS/MS	MS/MS	MS/MS	MS/MS	MS/MS	MS/MS	MS/MS	2	2	2	2	2	2	2	2	2	2	2	2	2	2	2	2	2	2	2	2	2	652737680	28959020	30964000	30502600	31870800	31929100	28301470	32373600	32895000	31316900	31437700	30927800	28537380	31516600	31202300	28367910	32461500	32410900	32458200	31989100	30662400	31653400			5925	1560;2544;1704	42
DFKSDATAK	DFKSDATAK	9	1	981.476	MGYG000002057_00680	2	0.999999	1.1e-06	MS/MS	MS/MS	MS/MS	MS/MS	MS/MS	MS/MS	MS/MS	MS/MS	MS/MS	MS/MS	MS/MS	MS/MS	MS/MS	MS/MS	MS/MS	MS/MS	MS/MS	MS/MS	MS/MS	MS/MS	MS/MS	1	1	1	1	1	1	1	1	1	1	1	1	1	1	1	1	1	1	1	1	1	12449203	615707	452391	534914	630597	643035	593227	629916	578100	580067	562265	534559	702868	524645	517462	680209	625322	598256	596586	596671	633495	618911			5926	127	21
DFLESVFK	DFLESVFK	8	0	983.496	MGYG000002517_03319	2	0.999995	6.33e-06	MS/MS	MS/MS	MS/MS	MS/MS	MS/MS	MS/MS	MS/MS	MS/MS	MS/MS	MS/MS	MS/MS	MS/MS	MS/MS	MS/MS	MS/MS	MS/MS	MS/MS	MS/MS	MS/MS	MS/MS	MS/MS	1	1	1	1	1	1	1	1	1	1	1	1	1	1	1	1	1	1	1	1	1	20334967	943848	946770	979991	933995	953084	946059	991081	979614	940891	935875	951922	966662	952606	926638	1000800	965774	1029600	972348	1003120	1039390	974899			5927	2267	21
DFLFGFVR	DFLFGFVR	8	0	999.518	MGYG000000044_02408	2	0.999745	0.00034	MS/MS	MS/MS	MS/MS	MS/MS	MS/MS	MS/MS	MS/MS	MS/MS	MS/MS	MS/MS	MS/MS	MS/MS	MS/MS	MS/MS	MS/MS	MS/MS	MS/MS	MS/MS	MS/MS	MS/MS	MS/MS	1	1	1	1	1	1	1	1	1	1	1	1	1	1	1	1	1	1	1	1	1	44603900	2126900	2197660	2159120	2121630	2097320	2127190	2014860	2053760	2117590	2046490	2063180	2162050	2123750	2016760	2219130	2049720	2228240	2152200	2212370	2188760	2125220			5928	5723	21
DFLFWFVR	DFLFWFVR	8	0	1128.58	MGYG000002438_00313	2	0.999983	2.26e-05	MS/MS	MS/MS	MS/MS	unmatched	MS/MS	MS/MS	unmatched	MS/MS	unmatched	unmatched	MS/MS	MS/MS	MS/MS	unmatched	MS/MS	unmatched	MS/MS	MS/MS	MS/MS	MS/MS	MS/MS	1	1	1	0	1	1	0	1	0	0	1	1	1	0	1	0	1	1	1	1	1	1650129	266692	64843	60354	0	235697	25274	0	258541	0	0	17350	22039	70884	0	41545	0	233224	21145	110648	185787	36104			5929	7300	15
DFLIATLKPR	DFLIATLKPR	10	1	1172.69	MGYG000002515_04071;MGYG000003360_01350	2	0.999998	3.01e-06	MS/MS	MS/MS	MS/MS	MS/MS	MS/MS	MS/MS	MS/MS	MS/MS	MS/MS	MS/MS	MS/MS	MS/MS	MS/MS	MS/MS	MS/MS	MS/MS	MS/MS	MS/MS	MS/MS	MS/MS	MS/MS	2	2	2	2	2	2	2	2	2	2	2	2	2	2	2	2	2	2	2	2	2	306888310	14365130	14302110	15115410	15007200	15258970	14508510	15029630	14390710	14176990	14685280	14391030	14289570	14097850	14601580	14649450	14622780	15016940	15203390	14409210	14728380	14038190			5930	728;2126	42
DFLLDMSDAGSQVHFK	DFLLDMSDAGSQVHFK	16	0	1808.84	MGYG000002482_00716;MGYG000000258_00558	2	0.999989	1.48e-05	MS/MS	MS/MS	MS/MS	MS/MS	MS/MS	MS/MS	MS/MS	MS/MS	MS/MS	MS/MS	MS/MS	MS/MS	MS/MS	MS/MS	MS/MS	MS/MS	MS/MS	MS/MS	MS/MS	MS/MS	MS/MS	1	2	2	2	1	1	1	2	2	1	1	1	1	2	2	1	2	2	2	1	1	9368386	241735	639644	504027	675299	293171	271920	294676	534717	750564	248782	260001	233683	301014	684483	484288	260988	465748	718776	954088	302532	248250			5931	2843;3234	31
DFLLDMSPAGR	DFLLDMSPAGR	11	0	1220.59	MGYG000000038_02196;MGYG000004271_02052	2	0.999989	1.51e-05	MS/MS	MS/MS	MS/MS	MS/MS	MS/MS	MS/MS	MS/MS	MS/MS	MS/MS	MS/MS	MS/MS	MS/MS	MS/MS	MS/MS	MS/MS	MS/MS	MS/MS	MS/MS	MS/MS	MS/MS	MS/MS	1	1	1	1	1	1	1	1	1	1	1	1	1	1	1	1	1	1	1	1	1	32514770	1590370	1417820	1514580	1639080	1567330	1424070	1608920	1662780	1316060	1728190	1583380	1659830	1699670	1447650	1737560	1584480	1510190	1348310	1521100	1387180	1566220			5932	3892;2933	21
DFLLGEVR	DFLLGEVR	8	0	947.507	MGYG000002293_01557;MGYG000002080_01180;MGYG000004456_00475	2	0.999991	1.18e-05	MS/MS	MS/MS	MS/MS	MS/MS	MS/MS	MS/MS	MS/MS	MS/MS	MS/MS	MS/MS	MS/MS	MS/MS	MS/MS	MS/MS	MS/MS	MS/MS	MS/MS	MS/MS	MS/MS	MS/MS	MS/MS	1	1	1	1	1	1	1	1	1	1	1	1	1	1	1	1	1	1	1	1	1	191238800	8946460	8873080	8810960	9175360	8807410	9198400	9650920	9192730	9016270	8988660	9243290	8875320	9014430	8920590	8857940	9223550	9163810	9116610	9922690	9438380	8801940			5933	969;927;1151	21
DFLPGMLDATAGGVVQADEQLLESAR	DFLPGMLDATAGGVVQADEQLLESAR	26	0	2702.32	MGYG000002323_02863;MGYG000002507_02648;MGYG000002515_00826	2	0.996796	0.00426987	unmatched	MS/MS	MS/MS	unmatched	unmatched	MS/MS	unmatched	MS/MS	unmatched	unmatched	MS/MS	unmatched	MS/MS	unmatched	unmatched	MS/MS	unmatched	MS/MS	unmatched	unmatched	unmatched	0	1	1	0	0	1	0	1	0	0	1	0	1	0	0	1	0	1	0	0	0	1160930	0	200302	125498	0	0	95635	0	119530	0	0	110892	0	170971	0	0	175593	0	162509	0	0	0			5934	11237;12108;16673	8
DFLPGMLDATAGGVVQADEQLLESARR	DFLPGMLDATAGGVVQADEQLLESARR	27	1	2858.42	MGYG000002323_02863;MGYG000002507_02648;MGYG000002515_00826	2	0.999822	0.000237	unmatched	MS/MS	unmatched	unmatched	MS/MS	unmatched	unmatched	MS/MS	unmatched	unmatched	unmatched	unmatched	unmatched	unmatched	unmatched	unmatched	MS/MS	MS/MS	unmatched	unmatched	unmatched	0	1	0	0	1	0	0	1	0	0	0	0	0	0	0	0	1	1	0	0	0	3394610	0	464160	0	0	749406	0	0	614964	0	0	0	0	0	0	0	0	813791	752289	0	0	0			5935	11237;12108;16673	5
DFLPILEPAVQTGR	DFLPILEPAVQTGR	14	0	1554.84	MGYG000000013_01093;MGYG000000105_03063;MGYG000002549_02837;MGYG000003252_04996	2	0.999212	0.00104658	MS/MS	MS/MS	MS/MS	MS/MS	MS/MS	MS/MS	MS/MS	MS/MS	MS/MS	MS/MS	MS/MS	MS/MS	MS/MS	MS/MS	MS/MS	MS/MS	MS/MS	MS/MS	MS/MS	MS/MS	MS/MS	1	1	1	1	1	1	1	1	1	1	1	1	1	1	1	1	1	1	1	1	1	55037620	2633270	2501150	2598980	2628720	2677800	2842200	2713470	2730220	2501700	2650190	2609820	2765810	2590170	2505950	2672180	2564020	2697730	2509140	2621150	2407260	2616690			5936	855;1115;441;501	21
DFLRAEDPTLVVSFAR	DFLRAEDPTLVVSFAR	16	1	1834.96	MGYG000004325_00019;MGYG000000266_01295	2	0.999993	9.89e-06	MS/MS	MS/MS	MS/MS	MS/MS	MS/MS	MS/MS	MS/MS	MS/MS	MS/MS	MS/MS	MS/MS	MS/MS	MS/MS	MS/MS	MS/MS	MS/MS	MS/MS	MS/MS	MS/MS	MS/MS	MS/MS	2	2	2	2	2	2	2	2	2	2	2	2	2	2	2	2	2	2	2	2	2	43648298	2057493	2218549	2219216	1866617	1985022	2083592	2061445	2145072	2079013	1983520	2040302	1969122	1912021	1930073	2002622	2136163	2114693	2024412	2249151	2243779	2326421			5937	801;571	42
DFLSHPGGIAHFEQLR	DFLSHPGGIAHFEQLR	16	0	1822.91	MGYG000002515_03104	2	0.998402	0.00215598	MS/MS	MS/MS	unmatched	MS/MS	MS/MS	MS/MS	MS/MS	MS/MS	MS/MS	unmatched	MS/MS	MS/MS	MS/MS	MS/MS	MS/MS	MS/MS	unmatched	MS/MS	MS/MS	unmatched	MS/MS	1	1	0	1	1	1	1	1	1	0	1	1	1	1	1	1	0	1	1	0	1	5877411	400167	422735	0	341593	507557	319511	437588	331137	332924	0	432206	298172	160643	310323	403818	244001	0	212774	318216	0	404046			5938	9997	17
DFLTLLEQQGELKR	DFLTLLEQQGELKR	14	1	1688.91	MGYG000002491_03949;MGYG000002515_03524	2	0.997563	0.00324222	MS/MS	MS/MS	MS/MS	MS/MS	MS/MS	MS/MS	MS/MS	MS/MS	MS/MS	MS/MS	MS/MS	MS/MS	MS/MS	MS/MS	MS/MS	MS/MS	MS/MS	MS/MS	MS/MS	MS/MS	MS/MS	2	2	2	2	2	2	2	2	2	1	2	2	2	2	2	2	2	2	2	2	2	23693755	849726	1128274	1258507	1090067	1271689	1149227	1173935	1124749	1132986	925377	1395154	1058126	1272393	1240189	1103067	1114985	1056112	1061412	1092534	1058260	1136986			5939	13992;8954	41
DFLVEKMR	DFLVEKMR	8	1	1036.54	MGYG000002507_02862	2	0.999252	0.000998	unmatched	unmatched	unmatched	unmatched	unmatched	unmatched	unmatched	unmatched	unmatched	unmatched	unmatched	unmatched	unmatched	unmatched	unmatched	MS/MS	unmatched	unmatched	unmatched	unmatched	MS/MS	0	0	0	0	0	0	0	0	0	0	0	0	0	0	0	1	0	0	0	0	1	257374	0	0	0	0	0	0	0	0	0	0	0	0	0	0	0	189676	0	0	0	0	67698			5940	2612	2
DFLWGFVR	DFLWGFVR	8	0	1038.53	MGYG000001345_00971	2	0.999967	4.45e-05	MS/MS	MS/MS	MS/MS	MS/MS	MS/MS	MS/MS	MS/MS	MS/MS	MS/MS	MS/MS	MS/MS	MS/MS	MS/MS	MS/MS	MS/MS	MS/MS	MS/MS	MS/MS	MS/MS	MS/MS	MS/MS	1	1	1	1	1	1	1	1	1	1	1	1	1	1	1	1	1	1	1	1	1	66662160	3124990	3270940	3070430	3232730	3082220	3150050	2936170	3121620	3174160	3158090	3097950	3168570	3204630	3196100	3346450	3270320	3206550	3123910	3223430	3252410	3250440			5941	3390	21
DFLWGGAVAAHQVEGGWNK	DFLWGGAVAAHQVEGGWNK	19	0	2040.98	MGYG000003360_02988;MGYG000000110_02531	2	0.999999	1.75e-06	MS/MS	MS/MS	MS/MS	MS/MS	MS/MS	MS/MS	MS/MS	MS/MS	MS/MS	MS/MS	MS/MS	MS/MS	MS/MS	MS/MS	MS/MS	MS/MS	MS/MS	MS/MS	MS/MS	MS/MS	MS/MS	1	1	1	1	1	1	1	1	1	1	1	1	1	1	1	1	1	1	1	1	1	13452949	625393	720185	663582	612112	594690	675389	622065	745494	636869	698359	699236	742070	603721	718392	549516	645921	513956	665354	634883	373700	712062			5942	2321;7264	21
DFLYGFVR	DFLYGFVR	8	0	1015.51	MGYG000001489_00506	2	0.99924	0.00101147	MS/MS	MS/MS	MS/MS	MS/MS	MS/MS	MS/MS	MS/MS	MS/MS	MS/MS	MS/MS	unmatched	MS/MS	MS/MS	MS/MS	MS/MS	MS/MS	MS/MS	MS/MS	MS/MS	MS/MS	unmatched	1	1	1	1	1	1	1	1	1	1	0	1	1	1	1	1	1	1	1	1	0	1488356	79723	69799	76945	76500	73958	80956	91199	77281	105252	59824	0	69095	80888	89389	90733	58222	92939	67306	85799	62540	0			5943	14054	19
DFMAFVDK	DFMAFVDK	8	0	971.442	MGYG000000084_01829;MGYG000002619_01682	2	0.999415	0.000777	unmatched	MS/MS	unmatched	MS/MS	MS/MS	MS/MS	MS/MS	unmatched	MS/MS	unmatched	MS/MS	MS/MS	MS/MS	MS/MS	MS/MS	MS/MS	MS/MS	MS/MS	MS/MS	MS/MS	MS/MS	0	1	0	1	1	1	1	0	1	0	1	1	1	1	1	1	1	1	1	1	1	3351891	0	197124	0	253191	228151	193209	267485	0	178050	0	197803	153070	166085	205377	168612	173605	211339	228684	119409	174684	236013			5944	17523;8189	17
DFNC(UniMod:4)EDIISR	DFNCEDIISR	10	0	1267.55	MGYG000003360_03495	2	0.999997	3.46e-06	MS/MS	MS/MS	MS/MS	MS/MS	MS/MS	MS/MS	MS/MS	MS/MS	MS/MS	MS/MS	MS/MS	MS/MS	MS/MS	MS/MS	MS/MS	MS/MS	MS/MS	MS/MS	MS/MS	MS/MS	MS/MS	1	1	1	1	1	1	1	1	1	1	1	1	1	1	1	1	1	1	1	1	1	29693990	1773330	1401440	1131570	1383900	1415150	1453190	1595850	1540050	1436280	1326960	1330540	1657760	1410270	1505630	1445890	1327620	1203130	1384760	1264920	1395760	1309990			5945	6596	21
DFNEALVHQVVVAYAAGAR	DFNEALVHQVVVAYAAGAR	19	0	2029.04	MGYG000002491_04594;MGYG000002354_00490;MGYG000002467_03822;MGYG000002536_00978;MGYG000002514_02420;MGYG000001307_00363;MGYG000003360_00020	2	0.997731	0.00303302	MS/MS	MS/MS	MS/MS	MS/MS	MS/MS	MS/MS	MS/MS	MS/MS	MS/MS	MS/MS	MS/MS	MS/MS	MS/MS	MS/MS	MS/MS	MS/MS	MS/MS	MS/MS	MS/MS	MS/MS	MS/MS	1	1	1	1	1	1	1	1	1	1	1	1	1	1	1	1	1	1	1	1	1	706839900	32541600	34207100	34146700	31867600	32813300	32856000	33089100	32393800	33108500	33357000	32206700	33628800	32753900	32951600	34727900	35548400	35614900	32373300	36511100	35787000	34355600			5946	362;637;1211;683;1119;600;445	21
DFNITDYR	DFNITDYR	8	0	1042.47	MGYG000002517_02937;MGYG000003921_01237;MGYG000001707_02001;MGYG000004271_00947;MGYG000002619_01600;MGYG000002274_02518;MGYG000000876_00410;MGYG000000084_00670;MGYG000003937_01804;MGYG000000045_00439;MGYG000002272_01917	2	0.999941	7.79e-05	MS/MS	MS/MS	MS/MS	MS/MS	MS/MS	MS/MS	MS/MS	MS/MS	unmatched	MS/MS	MS/MS	MS/MS	unmatched	MS/MS	MS/MS	MS/MS	MS/MS	MS/MS	MS/MS	unmatched	MS/MS	1	1	1	1	1	1	1	1	0	1	1	1	0	1	1	1	1	1	1	0	1	16014750	1144140	991341	621771	1135010	675173	680457	798096	959092	0	617714	766130	1020730	0	649696	1315020	974609	864868	866312	979809	0	954782			5947	3032;9603;8731;7934;7662;12103;10305;11864;10491;13153;9405	18
DFNQVYER	DFNQVYER	8	0	1069.48	MGYG000002549_01139	2	0.999986	1.82e-05	MS/MS	MS/MS	MS/MS	MS/MS	MS/MS	MS/MS	MS/MS	MS/MS	MS/MS	MS/MS	MS/MS	MS/MS	MS/MS	MS/MS	MS/MS	MS/MS	MS/MS	MS/MS	MS/MS	MS/MS	MS/MS	1	1	1	1	1	1	1	1	1	1	1	1	1	1	1	1	1	1	1	1	1	55293100	2215820	2654180	2769130	3006190	2791000	2853380	2795020	2786370	2187060	2900560	2811550	2196360	2329270	2106570	2924560	2748490	2628900	2729550	2379320	2775930	2703890			5948	5819	21
DFNVDNEFIR	DFNVDNEFIR	10	0	1267.58	MGYG000002517_00440	2	0.9998	0.000265	MS/MS	MS/MS	MS/MS	MS/MS	MS/MS	MS/MS	MS/MS	unmatched	unmatched	MS/MS	unmatched	MS/MS	MS/MS	MS/MS	MS/MS	MS/MS	MS/MS	MS/MS	MS/MS	MS/MS	MS/MS	1	1	1	1	1	1	1	0	0	1	0	1	1	1	1	1	1	1	1	1	1	25162132	1512870	1000880	2181880	1136950	1193330	681694	1803440	0	0	1881140	0	1214450	774834	756974	1010390	699290	873790	2125990	2109080	2003820	2201330			5949	8375	18
DFNVTAEVPC(UniMod:4)HVGK	DFNVTAEVPCHVGK	14	0	1571.74	MGYG000004456_00593	2	0.999996	4.65e-06	MS/MS	MS/MS	MS/MS	MS/MS	MS/MS	MS/MS	MS/MS	MS/MS	MS/MS	MS/MS	MS/MS	MS/MS	MS/MS	MS/MS	MS/MS	MS/MS	MS/MS	MS/MS	MS/MS	MS/MS	MS/MS	2	2	1	2	1	2	2	1	2	1	2	2	2	2	1	1	2	1	2	1	2	25689571	1359263	1362748	938992	1368294	904419	1722667	1431238	940685	1362820	1090970	1179654	1473159	1275252	1430984	1134460	880253	1442038	866123	1025303	1080400	1419849			5950	1139	34
DFPGDPIQEK	DFPGDPIQEK	10	0	1144.54	MGYG000002517_00516;MGYG000001528_02770	2	0.99981	0.000253	MS/MS	MS/MS	MS/MS	MS/MS	MS/MS	MS/MS	MS/MS	MS/MS	MS/MS	MS/MS	MS/MS	MS/MS	MS/MS	MS/MS	MS/MS	MS/MS	MS/MS	MS/MS	MS/MS	MS/MS	MS/MS	1	1	1	1	1	1	1	1	1	1	1	1	1	1	1	1	1	1	1	1	1	73064190	4489840	4367760	2783980	2531400	2644040	4278680	3270790	3490600	2961470	4083160	3966870	3046970	3923340	2673190	3487080	3801310	4035240	3646010	3134310	3998200	2449950			5951	1745;10321	21
DFPNPWGK	DFPNPWGK	8	0	959.45	MGYG000002560_01162;MGYG000000196_02120;MGYG000002291_02457;MGYG000000105_00438;MGYG000002478_03834;MGYG000003252_00142	2	0.999976	3.23e-05	MS/MS	MS/MS	MS/MS	MS/MS	MS/MS	MS/MS	MS/MS	MS/MS	MS/MS	MS/MS	MS/MS	MS/MS	MS/MS	MS/MS	MS/MS	MS/MS	MS/MS	MS/MS	MS/MS	MS/MS	MS/MS	1	1	1	1	1	1	1	1	1	1	1	1	1	1	1	1	1	1	1	1	1	38592290	2202520	1896980	1818000	1649270	1890890	2043080	1836200	1410460	1857220	1970110	1686340	1854630	1701440	2089030	1806230	1869170	1747770	1512670	2027620	2127880	1594780			5952	3374;3246;3593;3112;3414;2429	21
DFPNVQFC(UniMod:4)HSTGTR	DFPNVQFCHSTGTR	14	0	1664.74	MGYG000002143_01857	2	0.999848	0.000202	MS/MS	MS/MS	MS/MS	MS/MS	MS/MS	MS/MS	MS/MS	MS/MS	MS/MS	MS/MS	MS/MS	MS/MS	MS/MS	MS/MS	MS/MS	MS/MS	MS/MS	MS/MS	MS/MS	MS/MS	MS/MS	1	1	1	1	1	1	1	1	1	1	1	1	1	1	1	1	1	1	1	1	1	42435596	1045010	1629940	2328560	2247890	1864340	2230220	2172850	2190460	2214940	2278400	2270610	565446	2177760	2304350	1909520	1701810	2215130	2224450	2250300	2274120	2339490			5953	1884	21
DFPVIVVIDR	DFPVIVVIDR	10	0	1171.66	MGYG000002517_00014	2	0.999016	0.00131408	MS/MS	MS/MS	MS/MS	MS/MS	MS/MS	MS/MS	MS/MS	MS/MS	MS/MS	MS/MS	MS/MS	MS/MS	MS/MS	MS/MS	MS/MS	MS/MS	MS/MS	MS/MS	MS/MS	MS/MS	MS/MS	1	1	1	1	1	1	1	1	1	1	1	1	1	1	1	1	1	1	1	1	1	7613265	391079	277713	381182	294464	399561	408114	398367	290982	404724	339311	372890	330197	363571	357693	375535	381729	372895	394067	400643	331609	346939			5954	10921	21
DFQAFQR	DFQAFQR	7	0	910.43	MGYG000003694_00661;MGYG000000084_01115;MGYG000002274_00291;MGYG000002278_00516;MGYG000004039_01880	2	0.999822	0.000237	MS/MS	MS/MS	MS/MS	MS/MS	MS/MS	MS/MS	MS/MS	MS/MS	MS/MS	MS/MS	MS/MS	MS/MS	MS/MS	MS/MS	MS/MS	MS/MS	MS/MS	MS/MS	MS/MS	MS/MS	MS/MS	1	1	1	1	1	1	1	1	1	1	1	1	1	1	1	1	1	1	1	1	1	50567920	1932790	2148320	2540800	2427970	2371550	2390000	2441290	2506080	2571790	2700070	2371390	2069220	2128340	2738830	2389580	2433400	2423700	2302810	2420490	2533640	2725860			5955	6052;6412;4774;7307;6130	21
DFQGAWLLYR	DFQGAWLLYR	10	0	1267.63	MGYG000001337_02065	2	0.989123	0.0148449	MS/MS	MS/MS	MS/MS	MS/MS	unmatched	unmatched	unmatched	unmatched	MS/MS	unmatched	MS/MS	MS/MS	MS/MS	unmatched	MS/MS	unmatched	MS/MS	unmatched	MS/MS	unmatched	unmatched	1	1	1	1	0	0	0	0	1	0	1	1	1	0	1	0	1	0	1	0	0	1732246	109705	172311	156259	164361	0	0	0	0	166582	0	172634	197480	140703	0	146473	0	162307	0	143431	0	0			5956	16958	11
DFQGIDALAQGVK	DFQGIDALAQGVK	13	0	1360.7	MGYG000000249_01485	2	0.997998	0.00263786	MS/MS	MS/MS	MS/MS	MS/MS	MS/MS	MS/MS	MS/MS	MS/MS	MS/MS	MS/MS	MS/MS	MS/MS	MS/MS	MS/MS	MS/MS	MS/MS	MS/MS	MS/MS	MS/MS	MS/MS	MS/MS	1	1	1	1	1	1	1	1	1	1	1	1	1	1	1	1	1	1	1	1	1	7043204	396878	283554	354040	411133	237180	357547	340088	254939	343380	298870	202006	388072	445533	280726	305500	408567	337987	262468	349208	402142	383386			5957	11014	21
DFQGINPNAFDGR	DFQGINPNAFDGR	13	0	1449.66	MGYG000002057_00245	2	0.999998	2.38e-06	MS/MS	MS/MS	MS/MS	MS/MS	MS/MS	MS/MS	MS/MS	MS/MS	MS/MS	MS/MS	MS/MS	MS/MS	MS/MS	MS/MS	MS/MS	MS/MS	MS/MS	MS/MS	MS/MS	MS/MS	MS/MS	1	1	1	1	1	1	1	1	1	1	1	1	1	1	1	1	1	1	1	1	1	28033540	1040750	1239860	1487950	1475320	1557450	1249130	1379700	1279770	1493510	1229730	1256410	1173950	1437530	1302330	1396820	1203520	1463430	1342350	1157400	1267680	1598950			5958	3880	21
DFQKAER	DFQKAER	7	1	892.44	MGYG000002508_00887;MGYG000002515_00630;MGYG000002467_03017;MGYG000002354_01819;MGYG000002536_00543;MGYG000003360_02655;MGYG000002500_03486	2	0.998686	0.00174939	MS/MS	unmatched	unmatched	unmatched	unmatched	unmatched	MS/MS	unmatched	MS/MS	unmatched	unmatched	MS/MS	unmatched	unmatched	unmatched	MS/MS	unmatched	unmatched	MS/MS	MS/MS	MS/MS	1	0	0	0	0	0	1	0	1	0	0	1	0	0	0	1	0	0	1	1	1	1527780	235260	0	0	0	0	0	230886	0	271777	0	0	135924	0	0	0	113218	0	0	197760	176726	166229			5959	9177;1321;10014;7978;10672;5692;7340	8
DFQNGDQTSTLIR	DFQNGDQTSTLIR	13	0	1493.71	MGYG000003252_03442;MGYG000004003_02918;MGYG000002549_00422;MGYG000001337_01431	2	0.999985	1.96e-05	MS/MS	MS/MS	MS/MS	MS/MS	MS/MS	MS/MS	MS/MS	MS/MS	MS/MS	MS/MS	MS/MS	MS/MS	MS/MS	MS/MS	MS/MS	MS/MS	MS/MS	MS/MS	MS/MS	MS/MS	MS/MS	1	1	1	1	1	1	1	1	1	1	1	1	1	1	1	1	1	1	1	1	1	12487178	641821	596548	592129	601768	589294	639362	552483	551898	627775	628717	530597	725293	577273	603881	638655	544113	593061	582361	574702	593868	501579			5960	5247;6784;1270;7133	21
DFQNGDQTTTLIR	DFQNGDQTTTLIR	13	0	1507.73	MGYG000000196_00457	2	0.9987	0.00174334	MS/MS	MS/MS	MS/MS	MS/MS	MS/MS	MS/MS	MS/MS	MS/MS	MS/MS	MS/MS	MS/MS	MS/MS	MS/MS	MS/MS	MS/MS	MS/MS	MS/MS	MS/MS	MS/MS	MS/MS	MS/MS	1	1	1	1	1	1	1	1	1	1	1	1	1	1	1	1	1	1	1	1	1	24279305	1322350	1236960	1171870	1055680	1218060	1300250	894410	926856	1122820	1313380	1137440	1184680	1316160	978098	1234620	1253840	1099460	1075620	986831	1213020	1236900			5961	2125	21
DFQNVYGQGTQGNRPLSADVAK	DFQNVYGQGTQGNRPLSADVAK	22	1	2364.15	MGYG000000196_00769	2	0.999979	2.81e-05	MS/MS	MS/MS	MS/MS	MS/MS	MS/MS	MS/MS	MS/MS	MS/MS	MS/MS	MS/MS	MS/MS	MS/MS	MS/MS	MS/MS	MS/MS	MS/MS	MS/MS	MS/MS	MS/MS	MS/MS	MS/MS	1	1	1	1	1	1	1	1	1	1	1	1	1	1	1	1	1	1	1	1	1	13554809	694163	737183	621323	550344	609759	598368	711418	659204	595862	674225	592886	741349	654177	561834	745026	670554	620182	648841	643746	634605	589760			5962	839	21
DFQPVVDEAEALFK	DFQPVVDEAEALFK	14	0	1606.79	MGYG000000013_04189;MGYG000004003_04306	2	0.999822	0.00024	MS/MS	MS/MS	MS/MS	MS/MS	MS/MS	MS/MS	MS/MS	MS/MS	MS/MS	MS/MS	MS/MS	MS/MS	MS/MS	MS/MS	MS/MS	MS/MS	MS/MS	MS/MS	MS/MS	MS/MS	MS/MS	1	1	1	1	1	1	1	1	1	1	1	1	1	1	1	1	1	1	1	1	1	33899690	1525350	1611600	1634600	1553430	1619420	1634270	1545660	1639260	1474240	1610280	1594520	1630640	1675080	1640260	1737050	1681420	1690970	1587060	1681080	1553350	1580150			5963	2747;1495	21
DFQPVVDEAVALFK	DFQPVVDEAVALFK	14	0	1576.81	MGYG000000105_00592;MGYG000001364_00421;MGYG000002478_03725	2	1	4.75e-07	MS/MS	MS/MS	MS/MS	MS/MS	MS/MS	MS/MS	MS/MS	MS/MS	MS/MS	MS/MS	MS/MS	MS/MS	MS/MS	MS/MS	MS/MS	MS/MS	MS/MS	MS/MS	MS/MS	MS/MS	MS/MS	1	1	1	1	1	1	1	1	1	1	1	1	1	1	1	1	1	1	1	1	1	7331280	362607	266523	365964	322775	330060	310226	366013	360425	383197	367622	353851	361943	435967	300250	348866	391046	316601	254484	375896	351519	405445			5964	2776;4728;4338	21
DFQQLAIIR	DFQQLAIIR	9	0	1102.61	MGYG000002291_02548	2	0.999993	9.64e-06	MS/MS	MS/MS	MS/MS	MS/MS	MS/MS	MS/MS	MS/MS	MS/MS	MS/MS	MS/MS	MS/MS	MS/MS	MS/MS	MS/MS	MS/MS	MS/MS	MS/MS	MS/MS	MS/MS	MS/MS	MS/MS	1	1	1	1	1	1	1	1	1	1	1	1	1	1	1	1	1	1	1	1	1	5943801	337136	280405	293418	309083	340288	256082	251206	316718	222060	273943	279019	258489	229552	237092	288757	310069	203967	312595	361277	283315	299330			5965	16369	21
DFRGDVPGAAPK	DFRGDVPGAAPK	12	1	1228.62	MGYG000002517_00991	2	0.999999	8.68e-07	MS/MS	MS/MS	MS/MS	MS/MS	MS/MS	MS/MS	MS/MS	MS/MS	MS/MS	MS/MS	MS/MS	MS/MS	MS/MS	MS/MS	MS/MS	MS/MS	MS/MS	MS/MS	MS/MS	MS/MS	MS/MS	1	1	1	1	1	1	1	1	1	1	1	1	1	1	1	1	1	1	1	1	1	17404485	964583	867649	797930	764069	842365	977371	882891	881739	827570	503213	824802	798294	837787	795918	876585	742571	771482	807464	833770	960371	846061			5966	5166	21
DFRNEIVNFVLR	DFRNEIVNFVLR	12	1	1520.81	MGYG000002518_00824;MGYG000002536_01147;MGYG000002491_02025;MGYG000002477_03431;MGYG000002467_02129;MGYG000000110_00925;MGYG000003360_03998	2	1	6.36e-07	MS/MS	MS/MS	MS/MS	MS/MS	MS/MS	MS/MS	MS/MS	MS/MS	MS/MS	MS/MS	MS/MS	MS/MS	MS/MS	MS/MS	MS/MS	MS/MS	MS/MS	MS/MS	MS/MS	MS/MS	MS/MS	2	2	2	2	2	2	2	2	2	2	2	2	2	2	2	2	2	2	2	2	2	63390611	2956390	3229190	3044020	3007170	2980340	3031160	3105440	3050730	3245070	2941296	2950610	2951580	3035590	2966680	2878160	2828935	2930810	3130790	3016400	3049520	3060730			5967	9158;11787;6347;7969;9886;9441;7157	42
DFSALLSSYR	DFSALLSSYR	10	0	1157.57	MGYG000002517_01571	2	0.999999	1.04e-06	MS/MS	MS/MS	MS/MS	MS/MS	MS/MS	MS/MS	MS/MS	MS/MS	MS/MS	MS/MS	MS/MS	MS/MS	MS/MS	MS/MS	MS/MS	MS/MS	MS/MS	MS/MS	MS/MS	MS/MS	MS/MS	1	1	1	1	1	1	1	1	1	1	1	1	1	1	1	1	1	1	1	1	1	74952290	3406150	3672240	3374830	3782310	3335240	3605150	3496080	3480150	3668530	3503860	3481730	3675980	3551140	3564270	3667070	3581600	3685660	3729370	3535880	3548430	3606620			5968	800	21
DFSDNLVEDHK	DFSDNLVEDHK	11	0	1317.58	MGYG000002274_00839;MGYG000000195_02127;MGYG000002619_02380	2	0.999999	1.42e-06	MS/MS	MS/MS	MS/MS	MS/MS	MS/MS	MS/MS	MS/MS	MS/MS	MS/MS	MS/MS	MS/MS	MS/MS	MS/MS	MS/MS	MS/MS	MS/MS	MS/MS	MS/MS	MS/MS	MS/MS	MS/MS	1	2	2	2	2	2	1	2	1	2	1	1	2	2	1	2	2	2	2	2	2	25644280	1061990	1315181	1304816	1431082	1207815	1207365	933484	1293094	968729	1455773	1090940	996144	1497356	1093356	938382	1287152	1305382	1329881	1356186	1265811	1304361			5969	1290;1395;1051	36
DFSEEGVTTDDADWLVR	DFSEEGVTTDDADWLVR	17	0	1953.86	MGYG000002993_00731	2	0.999924	0.000101	MS/MS	MS/MS	MS/MS	MS/MS	MS/MS	MS/MS	MS/MS	MS/MS	MS/MS	MS/MS	MS/MS	MS/MS	MS/MS	MS/MS	MS/MS	MS/MS	MS/MS	MS/MS	MS/MS	MS/MS	MS/MS	1	1	1	1	1	1	1	1	1	1	1	1	1	1	1	1	1	1	1	1	1	9996344	351017	455205	431418	671696	520409	389609	356578	603779	396606	803376	607754	417358	425288	548675	371681	509399	588488	359619	361576	402358	424455			5970	6984	21
DFSFIIK	DFSFIIK	7	0	868.469	MGYG000002502_02980;MGYG000002515_01023	2	0.999999	1.42e-06	MS/MS	MS/MS	MS/MS	MS/MS	MS/MS	MS/MS	MS/MS	MS/MS	MS/MS	MS/MS	MS/MS	MS/MS	MS/MS	MS/MS	MS/MS	MS/MS	MS/MS	MS/MS	MS/MS	MS/MS	MS/MS	1	1	1	1	1	1	1	1	1	1	1	1	1	1	1	1	1	1	1	1	1	13388495	582641	656326	584953	612564	618163	629224	678225	649820	656223	639646	616349	641387	651405	657500	641096	673085	657205	629894	627139	669582	616068			5971	3238;2024	21
DFSFLDFAR	DFSFLDFAR	9	0	1116.52	MGYG000001364_02888;MGYG000000105_01792	2	0.999839	0.000218	MS/MS	MS/MS	MS/MS	MS/MS	MS/MS	MS/MS	MS/MS	MS/MS	MS/MS	MS/MS	MS/MS	MS/MS	MS/MS	MS/MS	MS/MS	MS/MS	MS/MS	MS/MS	MS/MS	MS/MS	MS/MS	1	1	1	1	1	1	1	1	1	1	1	1	1	1	1	1	1	1	1	1	1	5878785	267410	280255	271490	280172	291633	284674	275249	269484	284025	289032	246412	269370	278707	283575	300718	271421	294288	297261	295072	283876	264661			5972	14107;10774	21
DFSIAFK	DFSIAFK	7	0	826.422	MGYG000000074_00675	2	1	4.81e-07	MS/MS	MS/MS	MS/MS	MS/MS	MS/MS	MS/MS	MS/MS	MS/MS	MS/MS	MS/MS	MS/MS	MS/MS	MS/MS	MS/MS	MS/MS	MS/MS	MS/MS	MS/MS	MS/MS	MS/MS	MS/MS	1	1	1	1	1	1	1	1	1	1	1	1	1	1	1	1	1	1	1	1	1	20261080	871546	1018800	966716	927867	872406	951172	1021500	892283	969499	985470	1012550	923058	1002560	1005170	941082	925046	1043350	1081240	934591	928905	986269			5973	2518	21
DFSPVEMAK	DFSPVEMAK	9	0	1022.47	MGYG000000105_03068;MGYG000001364_01317;MGYG000003252_01149;MGYG000002291_01781;MGYG000001337_03762;MGYG000004003_02945	2	0.998412	0.00213025	MS/MS	unmatched	MS/MS	MS/MS	MS/MS	MS/MS	MS/MS	MS/MS	MS/MS	MS/MS	MS/MS	MS/MS	MS/MS	MS/MS	MS/MS	MS/MS	MS/MS	unmatched	MS/MS	MS/MS	MS/MS	1	0	1	1	1	1	1	1	1	1	1	1	1	1	1	1	1	0	1	1	1	14762623	617541	0	879303	682564	819098	677692	825674	814907	842393	582061	984596	684719	687844	964321	704456	766423	784748	0	726904	850423	866956			5974	7355;12277;7068;8563;6537;6022	19
DFSYDKASGVSEANR	DFSYDKASGVSEANR	15	1	1644.74	MGYG000000258_00835	2	0.998235	0.00234143	unmatched	unmatched	unmatched	MS/MS	unmatched	unmatched	unmatched	MS/MS	MS/MS	unmatched	MS/MS	unmatched	MS/MS	unmatched	MS/MS	unmatched	unmatched	unmatched	MS/MS	MS/MS	MS/MS	0	0	0	1	0	0	0	1	1	0	1	0	1	0	1	0	0	0	1	1	1	1538057	0	0	0	194693	0	0	0	186393	163134	0	173532	0	125702	0	152123	0	0	0	167585	114229	260666			5975	11245	9
DFTDLAK	DFTDLAK	7	0	808.396	MGYG000000074_01424	2	0.998393	0.00214149	MS/MS	MS/MS	MS/MS	MS/MS	MS/MS	MS/MS	MS/MS	MS/MS	MS/MS	MS/MS	MS/MS	MS/MS	MS/MS	MS/MS	MS/MS	MS/MS	MS/MS	MS/MS	MS/MS	MS/MS	MS/MS	1	1	1	1	1	1	1	1	1	1	1	1	1	1	1	1	1	1	1	1	1	23222961	1114720	943286	1509980	1297370	1167960	1147450	1158930	847867	770374	1244410	1110590	756112	1145160	1483120	651905	1418550	852308	1307400	819249	1189650	1286570			5976	3572	21
DFTDRYDATSTK	DFTDRYDATSTK	12	1	1418.63	MGYG000002517_01944	2	0.995	0.00676361	MS/MS	MS/MS	unmatched	unmatched	unmatched	unmatched	MS/MS	MS/MS	MS/MS	MS/MS	unmatched	MS/MS	MS/MS	MS/MS	MS/MS	MS/MS	unmatched	unmatched	unmatched	unmatched	unmatched	1	1	0	0	0	0	1	1	1	1	0	1	1	1	1	1	0	0	0	0	0	1593523	149265	152501	0	0	0	0	103906	174744	101662	145223	0	149341	153410	152979	156124	154368	0	0	0	0	0			5977	4712	11
DFTDSTVVWEPVSK	DFTDSTVVWEPVSK	14	0	1608.77	MGYG000003694_00725	2	1	4.77e-07	MS/MS	MS/MS	MS/MS	MS/MS	MS/MS	MS/MS	MS/MS	MS/MS	MS/MS	MS/MS	MS/MS	MS/MS	MS/MS	MS/MS	MS/MS	MS/MS	MS/MS	MS/MS	MS/MS	MS/MS	MS/MS	1	1	1	1	1	1	1	1	1	1	1	1	1	1	1	1	1	1	1	1	1	41063570	2015140	2052720	1991080	2002420	1859380	1927880	2013120	1946580	1941210	1937460	2003410	1998530	1932800	1948950	2053090	1806150	1829030	1960310	1908160	1945150	1991000			5978	2924	21
DFTFLDFAR	DFTFLDFAR	9	0	1130.54	MGYG000001360_01758;MGYG000002834_01727;MGYG000002560_00709;MGYG000004456_00183	2	0.999623	0.000509	MS/MS	MS/MS	MS/MS	MS/MS	MS/MS	MS/MS	MS/MS	MS/MS	MS/MS	MS/MS	MS/MS	MS/MS	MS/MS	MS/MS	MS/MS	MS/MS	MS/MS	MS/MS	MS/MS	MS/MS	MS/MS	1	1	1	1	1	1	1	1	1	1	1	1	1	1	1	1	1	1	1	1	1	25046700	1272900	1139160	1149660	1136350	1191800	1278700	1110960	1125840	1192610	1122520	1184500	1251910	1267360	1134440	1225860	1250800	1278800	1241060	1153970	1146420	1191080			5979	16280;11541;13186;14704	21
DFTFLDFVR	DFTFLDFVR	9	0	1158.57	MGYG000000013_04696;MGYG000002549_03954	2	0.999999	8.02e-07	MS/MS	MS/MS	MS/MS	MS/MS	MS/MS	MS/MS	MS/MS	MS/MS	MS/MS	MS/MS	MS/MS	MS/MS	MS/MS	MS/MS	MS/MS	MS/MS	MS/MS	MS/MS	MS/MS	MS/MS	MS/MS	1	1	1	1	1	1	1	1	1	1	1	1	1	1	1	1	1	1	1	1	1	11504979	555651	516574	547283	520662	521956	564347	506032	565973	562335	565513	564997	558238	539305	527621	555891	556309	570113	545641	553707	561754	545077			5980	8906;8116	21
DFTLNIPAYYR	DFTLNIPAYYR	11	0	1371.68	MGYG000001346_03464	2	0.999972	3.7e-05	MS/MS	MS/MS	MS/MS	MS/MS	MS/MS	MS/MS	MS/MS	MS/MS	MS/MS	MS/MS	MS/MS	MS/MS	MS/MS	MS/MS	MS/MS	MS/MS	MS/MS	MS/MS	MS/MS	MS/MS	MS/MS	1	1	1	1	1	1	1	1	1	1	1	1	1	1	1	1	1	1	1	1	1	14409568	614713	808307	529000	642063	767532	656638	712060	656200	603407	761058	725659	838951	673863	603404	817345	790706	697985	501131	641683	599328	768535			5981	8879	21
DFTLNIPAYYRDNWK	DFTLNIPAYYRDNWK	15	1	1914.93	MGYG000001346_03464	2	0.998481	0.00202033	MS/MS	MS/MS	MS/MS	MS/MS	MS/MS	MS/MS	MS/MS	unmatched	unmatched	MS/MS	MS/MS	MS/MS	MS/MS	unmatched	MS/MS	unmatched	MS/MS	MS/MS	MS/MS	MS/MS	unmatched	1	1	1	1	1	1	1	0	0	1	1	1	1	0	1	0	1	1	1	1	0	8661365	626448	619793	533987	491166	639846	477444	597518	0	0	536064	437397	550593	656710	0	500542	0	527387	466276	515111	485083	0			5982	8879	16
DFTTDAYTK	DFTTDAYTK	9	0	1060.47	MGYG000000877_00590;MGYG000004463_02297	2	0.999995	6.36e-06	MS/MS	MS/MS	MS/MS	MS/MS	MS/MS	MS/MS	MS/MS	MS/MS	MS/MS	MS/MS	MS/MS	MS/MS	MS/MS	MS/MS	MS/MS	MS/MS	MS/MS	MS/MS	MS/MS	MS/MS	MS/MS	1	1	1	1	1	1	1	1	1	1	1	1	1	1	1	1	1	1	1	1	1	42189140	2256700	1966990	1785610	1802540	1890440	1999720	1957010	1854790	2185430	1979900	2027330	2273670	1965760	2079250	2167040	2197890	1991280	1867630	2026940	1845140	2068080			5983	1019;3534	21
DFTTNYR	DFTTNYR	7	0	915.408	MGYG000002549_03001	2	0.998677	0.00176275	MS/MS	MS/MS	MS/MS	MS/MS	MS/MS	MS/MS	MS/MS	MS/MS	MS/MS	MS/MS	MS/MS	MS/MS	MS/MS	MS/MS	MS/MS	unmatched	MS/MS	MS/MS	unmatched	MS/MS	MS/MS	1	1	1	1	1	1	1	1	1	1	1	1	1	1	1	0	1	1	0	1	1	23417537	1448520	1196810	1487300	1371770	933785	1278790	1360740	1035900	914332	1113180	1336350	1278370	1335220	1490800	1035630	0	1117440	1160170	0	1103290	1419140			5984	370	19
DFVAAVLPK	DFVAAVLPK	9	0	958.549	MGYG000002354_01078	2	0.999995	6.73e-06	MS/MS	MS/MS	MS/MS	MS/MS	MS/MS	MS/MS	MS/MS	MS/MS	MS/MS	MS/MS	MS/MS	MS/MS	MS/MS	MS/MS	MS/MS	MS/MS	MS/MS	MS/MS	MS/MS	MS/MS	MS/MS	1	1	1	1	1	1	1	1	1	1	1	1	1	1	1	1	1	1	1	1	1	27097530	1156060	1286860	1306530	1380410	1208020	1232550	1290940	1366690	1393080	1299340	1261030	1197450	1246040	1267130	1273320	1275040	1344870	1289580	1269110	1314880	1438600			5985	11732	21
DFVAAWVK	DFVAAWVK	8	0	934.491	MGYG000002323_04033;MGYG000002515_03695;MGYG000000110_04230;MGYG000002477_00932;MGYG000002491_03657	2	0.999997	4.05e-06	MS/MS	MS/MS	MS/MS	MS/MS	MS/MS	MS/MS	MS/MS	MS/MS	MS/MS	MS/MS	MS/MS	MS/MS	MS/MS	MS/MS	MS/MS	MS/MS	MS/MS	MS/MS	MS/MS	MS/MS	MS/MS	1	1	1	1	1	1	1	1	1	1	1	1	1	1	1	1	1	1	1	1	1	55708800	2556500	2596190	2470970	2537150	2748690	2837730	2535680	2657050	2695660	2602190	2618260	2591980	3013800	2674010	2555700	2584940	2661300	2582290	2634530	2863580	2690600			5986	165;427;2086;11569;1728	21
DFVAMTK	DFVAMTK	7	0	810.394	MGYG000000013_02235;MGYG000000196_03990	2	0.99963	0.000492	MS/MS	MS/MS	MS/MS	MS/MS	MS/MS	MS/MS	MS/MS	MS/MS	MS/MS	MS/MS	MS/MS	MS/MS	MS/MS	MS/MS	MS/MS	MS/MS	MS/MS	MS/MS	MS/MS	MS/MS	MS/MS	1	1	1	1	1	1	1	1	1	1	1	1	1	1	1	1	1	1	1	1	1	77162330	3687110	3765720	3356400	3737980	3637790	3811530	3864160	3415410	4123760	3577280	3415070	3659360	3361940	3505520	2927730	4187320	3919120	3723990	3859370	3973200	3652570			5987	933;959	21
DFVEFPSQINEHWATHPQVFAR	DFVEFPSQINEHWATHPQVFAR	22	0	2654.27	MGYG000002515_01479;MGYG000002506_00842	2	0.999345	0.000885	MS/MS	MS/MS	MS/MS	MS/MS	MS/MS	MS/MS	MS/MS	MS/MS	MS/MS	MS/MS	MS/MS	MS/MS	MS/MS	MS/MS	MS/MS	MS/MS	MS/MS	MS/MS	MS/MS	MS/MS	MS/MS	1	1	1	1	1	1	1	1	1	1	1	1	1	1	1	1	1	1	1	1	1	14094460	853405	778271	687094	671086	797803	719015	670744	646473	633797	730185	669221	729043	514954	600625	708557	597488	571665	644436	680756	571646	618196			5988	15168;9046	21
DFVENYIFPTLK	DFVENYIFPTLK	12	0	1484.75	MGYG000002274_00477	2	0.999998	2.57e-06	MS/MS	MS/MS	MS/MS	MS/MS	MS/MS	MS/MS	MS/MS	MS/MS	MS/MS	MS/MS	MS/MS	MS/MS	MS/MS	MS/MS	MS/MS	MS/MS	MS/MS	MS/MS	MS/MS	MS/MS	MS/MS	1	1	1	1	1	1	1	1	1	1	1	1	1	1	1	1	1	1	1	1	1	23913180	1139600	1175890	1133260	1088740	1093690	1074440	1135220	1152980	1163160	1104460	1155720	1150040	1149260	1164990	1149230	1169060	1174130	1085350	1148210	1175280	1130470			5989	5310	21
DFVPYFR	DFVPYFR	7	0	942.46	MGYG000002477_00944;MGYG000002514_02380;MGYG000002506_03661;MGYG000002508_00110;MGYG000000110_04239;MGYG000002323_04020;MGYG000002515_03682;MGYG000002507_02741	2	0.999436	0.000751	MS/MS	unmatched	MS/MS	MS/MS	MS/MS	unmatched	unmatched	MS/MS	MS/MS	MS/MS	MS/MS	MS/MS	MS/MS	unmatched	MS/MS	unmatched	MS/MS	MS/MS	unmatched	MS/MS	MS/MS	1	0	1	1	1	0	0	1	1	1	1	1	1	0	1	0	1	1	0	1	1	3586899	248263	0	263916	244069	251572	0	0	265900	237394	207360	254352	153481	220550	0	236631	0	229939	331597	0	189916	251959			5990	6437;14102;3375;14966;6515;4322;6067;5031	15
DFVSHNITPYYGDASFLEGPTER	DFVSHNITPYYGDASFLEGPTER	23	0	2614.2	MGYG000003252_01927	2	0.999995	6.72e-06	MS/MS	MS/MS	MS/MS	MS/MS	MS/MS	MS/MS	MS/MS	MS/MS	MS/MS	MS/MS	MS/MS	MS/MS	MS/MS	MS/MS	MS/MS	MS/MS	MS/MS	MS/MS	MS/MS	MS/MS	MS/MS	1	1	1	1	1	1	1	1	1	1	1	1	1	1	1	1	1	1	1	1	1	20752049	1148920	876191	903098	941610	968114	1012160	1315280	979435	977813	974137	973396	1032580	872541	795649	1133870	917482	979039	997168	941356	1005360	1006850			5991	4007	21
DFVVMTK	DFVVMTK	7	0	838.426	MGYG000000105_02005	2	0.999686	0.000423	MS/MS	MS/MS	MS/MS	MS/MS	MS/MS	MS/MS	MS/MS	MS/MS	MS/MS	MS/MS	MS/MS	MS/MS	MS/MS	MS/MS	MS/MS	MS/MS	MS/MS	MS/MS	MS/MS	MS/MS	MS/MS	1	1	1	1	1	1	1	1	1	1	1	1	1	1	1	1	1	1	1	1	1	11943466	638795	443633	586896	609809	450952	657191	506239	373715	595990	677772	732939	516155	516208	569127	539940	587249	582015	536852	663100	551365	607524			5992	1176	21
DFVVPSR	DFVVPSR	7	0	818.428	MGYG000001302.1_00522;MGYG000002834_01784;MGYG000001360_00589;MGYG000002478_03690;MGYG000002438_03185;MGYG000000196_01400;MGYG000004456_02456;MGYG000000013_03290;MGYG000002549_02056;MGYG000001489_03255;MGYG000001364_03103;MGYG000002293_01630;MGYG000002291_01544;MGYG000002560_02047;MGYG000001345_03009;MGYG000000105_00262	2	0.999997	3.82e-06	MS/MS	MS/MS	MS/MS	MS/MS	MS/MS	MS/MS	MS/MS	MS/MS	MS/MS	MS/MS	MS/MS	MS/MS	MS/MS	MS/MS	MS/MS	MS/MS	MS/MS	MS/MS	MS/MS	MS/MS	MS/MS	1	1	1	1	1	1	1	1	1	1	1	1	1	1	1	1	1	1	1	1	1	169706660	7286340	8268560	8002330	8195880	7808910	8219920	8043990	7966670	7881540	7785490	8292250	7697490	8604560	8066850	8057270	8829810	8384670	8298390	8039280	7949150	8027310			5993	12481;7555;9120;8675;9949;5206;6929;8239;6048;9770;8616;6192;7790;7592;7265;6469	21
DFWSVSK	DFWSVSK	7	0	867.412	MGYG000001346_03599	2	0.999468	0.000709	MS/MS	MS/MS	MS/MS	MS/MS	MS/MS	MS/MS	MS/MS	MS/MS	MS/MS	MS/MS	MS/MS	MS/MS	MS/MS	MS/MS	MS/MS	MS/MS	MS/MS	MS/MS	MS/MS	MS/MS	MS/MS	1	1	1	1	1	1	1	1	1	1	1	1	1	1	1	1	1	1	1	1	1	12783405	697980	534569	621258	527636	547029	503804	686811	588485	633998	574645	678177	659739	624429	709638	476304	584587	627116	662817	615068	653351	575964			5994	3841	21
DFWTNVR	DFWTNVR	7	0	936.445	MGYG000001337_00566	2	0.998937	0.00141511	MS/MS	MS/MS	MS/MS	MS/MS	MS/MS	MS/MS	MS/MS	MS/MS	MS/MS	MS/MS	MS/MS	MS/MS	MS/MS	MS/MS	MS/MS	MS/MS	MS/MS	MS/MS	MS/MS	MS/MS	MS/MS	1	1	1	1	1	1	1	1	1	1	1	1	1	1	1	1	1	1	1	1	1	11596287	518776	515955	500688	545808	594672	596540	582396	538405	586249	574668	585630	434414	572951	581187	470876	546285	624552	569975	510307	612611	533342			5995	1825	21
DFYLEQLYYQFGR	DFYLEQLYYQFGR	13	0	1740.81	MGYG000004456_02124;MGYG000003697_01757;MGYG000002834_01413	2	0.999919	0.000107	MS/MS	unmatched	MS/MS	MS/MS	MS/MS	MS/MS	MS/MS	MS/MS	MS/MS	MS/MS	MS/MS	MS/MS	MS/MS	MS/MS	MS/MS	MS/MS	MS/MS	MS/MS	MS/MS	MS/MS	MS/MS	1	0	1	1	1	1	1	1	1	1	1	1	1	1	1	1	1	1	1	1	1	3836069	202260	0	166470	210351	154824	176637	183069	228753	160342	173720	210956	222530	171670	353538	166980	107508	255873	196281	119718	176839	197750			5996	8560;9066;9247	20
DFYMNFK	DFYMNFK	7	0	963.416	MGYG000002549_00437;MGYG000004003_02929	2	0.999998	3.02e-06	MS/MS	MS/MS	MS/MS	MS/MS	MS/MS	MS/MS	MS/MS	MS/MS	MS/MS	MS/MS	MS/MS	MS/MS	MS/MS	MS/MS	MS/MS	MS/MS	MS/MS	MS/MS	MS/MS	MS/MS	MS/MS	1	1	1	1	1	1	1	1	1	1	1	1	1	1	1	1	1	1	1	1	1	34782390	1651490	1773320	1669920	1763740	1613290	1704540	1750310	1675170	1674390	1703670	1560700	1626940	1678420	1637850	1602130	1461310	1663200	1581860	1626830	1732390	1630920			5997	121;328	21
DGAAAIFGPGTPIATAAIK	DGAAAIFGPGTPIATAAIK	19	0	1740.94	MGYG000001302.1_00150;MGYG000000074_01524;MGYG000000003_01875	2	0.999172	0.00110297	unmatched	MS/MS	MS/MS	MS/MS	MS/MS	MS/MS	MS/MS	MS/MS	MS/MS	unmatched	MS/MS	unmatched	unmatched	unmatched	MS/MS	MS/MS	MS/MS	MS/MS	MS/MS	MS/MS	MS/MS	0	1	1	1	1	1	1	1	1	0	1	0	0	0	1	1	1	1	1	1	1	7060643	0	479002	358995	459659	451347	589669	398801	504960	410401	0	467944	0	0	0	482637	178542	307025	535603	420873	448329	566856			5998	12039;5350;6161	16
DGAAAYAAALNAK	DGAAAYAAALNAK	13	0	1205.6	MGYG000003692_01685;MGYG000004325_00020	2	0.999856	0.000193	MS/MS	MS/MS	MS/MS	MS/MS	MS/MS	MS/MS	MS/MS	MS/MS	MS/MS	MS/MS	MS/MS	MS/MS	MS/MS	MS/MS	MS/MS	MS/MS	MS/MS	MS/MS	MS/MS	MS/MS	MS/MS	1	1	1	1	1	1	1	1	1	1	1	1	1	1	1	1	1	1	1	1	1	60343690	3711490	2212490	2352580	3540880	2502860	2175710	2459650	2105230	3491520	2327020	3639060	2452640	1995040	2338450	2334770	3624250	2310310	2522690	2414830	7293560	2538660			5999	5222;5368	21
DGAAGVFLAANTFPK	DGAAGVFLAANTFPK	15	0	1477.76	MGYG000000110_00847;MGYG000002507_00834;MGYG000002491_03454;MGYG000002536_00739;MGYG000002508_02242;MGYG000003360_03291;MGYG000002500_02702;MGYG000002515_01619	2	0.999999	8.72e-07	MS/MS	MS/MS	MS/MS	MS/MS	MS/MS	MS/MS	MS/MS	MS/MS	MS/MS	MS/MS	MS/MS	MS/MS	MS/MS	MS/MS	MS/MS	MS/MS	MS/MS	MS/MS	MS/MS	MS/MS	MS/MS	1	1	1	1	1	1	1	1	1	1	1	1	1	1	1	1	1	1	1	1	1	34060780	1505000	1741360	1735770	1074600	1307910	1584950	1492610	1549890	1780480	1530450	1784110	1737720	1612060	1900590	1661670	1614950	1431810	1883810	1839670	1644970	1646400			6000	10371;5603;10166;14744;13959;10579;8501;5593	21
DGAALGYSHGFNIVEVGEQIR	DGAALGYSHGFNIVEVGEQIR	21	0	2231.1	MGYG000002500_04672;MGYG000000110_04326;MGYG000002491_03887;MGYG000003360_01240;MGYG000002508_00143	2	0.999629	0.000495	MS/MS	MS/MS	MS/MS	MS/MS	MS/MS	MS/MS	MS/MS	MS/MS	MS/MS	MS/MS	MS/MS	MS/MS	unmatched	MS/MS	MS/MS	MS/MS	MS/MS	MS/MS	MS/MS	MS/MS	MS/MS	1	1	1	1	1	1	1	1	1	1	1	1	0	1	1	1	1	1	1	1	1	8548383	501080	357528	397475	341974	359762	511094	380491	524033	454331	415272	437611	533771	0	373634	459067	405676	503167	373776	401537	444232	372872			6001	9020;9573;9025;11526;12276	20
DGAALGYSHGFNIVEVGEQIRK	DGAALGYSHGFNIVEVGEQIRK	22	1	2359.19	MGYG000002500_04672;MGYG000000110_04326;MGYG000002491_03887;MGYG000003360_01240;MGYG000002508_00143	2	1	0	MS/MS	MS/MS	MS/MS	MS/MS	MS/MS	MS/MS	MS/MS	MS/MS	MS/MS	MS/MS	MS/MS	MS/MS	MS/MS	MS/MS	MS/MS	MS/MS	MS/MS	MS/MS	MS/MS	MS/MS	MS/MS	1	1	1	1	1	1	1	1	1	1	1	1	1	1	1	1	1	1	1	1	1	54259690	2467760	2327080	2349710	3867620	2400260	2403080	2383390	2378660	2281420	2291820	2476060	2481660	2519560	3824590	2444760	2183880	3747000	2364330	2289200	2367250	2410600			6002	9020;9573;9025;11526;12276	21
DGAFKDEIVPVVIK	DGAFKDEIVPVVIK	14	1	1528.85	MGYG000000195_01574;MGYG000001300_00296;MGYG000002274_00043;MGYG000002545_00549;MGYG000000876_00785	2	1	0	MS/MS	MS/MS	MS/MS	MS/MS	MS/MS	MS/MS	MS/MS	MS/MS	MS/MS	MS/MS	MS/MS	MS/MS	MS/MS	MS/MS	MS/MS	MS/MS	MS/MS	MS/MS	MS/MS	MS/MS	MS/MS	2	2	2	2	2	2	2	2	2	2	2	2	2	2	2	2	2	2	2	2	2	262738070	11660990	12789370	12338060	13387070	13080170	12676560	11205390	11793570	12743590	13443010	13012830	11906490	12178990	12668590	11895180	12629420	12723570	12527220	12278350	12451610	13348040			6003	1944;522;1230;631;622	42
DGAILVVAATDGPMPQTR	DGAILVVAATDGPMPQTR	18	0	1810.92	MGYG000002518_00160;MGYG000003360_00662	2	0.999573	0.000566	MS/MS	MS/MS	MS/MS	MS/MS	MS/MS	MS/MS	MS/MS	MS/MS	MS/MS	MS/MS	MS/MS	MS/MS	MS/MS	MS/MS	MS/MS	MS/MS	MS/MS	MS/MS	MS/MS	MS/MS	MS/MS	1	1	1	1	1	1	1	1	1	1	1	1	1	1	1	1	1	1	1	1	1	19313977	800602	676266	705833	946147	1071270	915326	804992	990020	985463	972835	913621	1023130	989065	1077630	733427	1063660	1179850	885848	727658	1035150	816184			6004	78;54	21
DGALWFR	DGALWFR	7	0	863.429	MGYG000004325_01268	2	1	2.38e-07	MS/MS	MS/MS	MS/MS	MS/MS	MS/MS	MS/MS	MS/MS	MS/MS	MS/MS	MS/MS	MS/MS	MS/MS	MS/MS	MS/MS	MS/MS	MS/MS	MS/MS	MS/MS	MS/MS	MS/MS	MS/MS	1	1	1	1	1	1	1	1	1	1	1	1	1	1	1	1	1	1	1	1	1	51508670	2386240	2396250	2388110	2445260	2235330	2535950	2302460	2570380	2415560	2460110	2456390	2413350	2383740	2487720	2358380	2598680	2619160	2526710	2563790	2534920	2430180			6005	836	21
DGAPTYR	DGAPTYR	7	0	778.361	MGYG000000196_03113	2	0.99905	0.00126109	MS/MS	MS/MS	unmatched	MS/MS	MS/MS	unmatched	MS/MS	MS/MS	MS/MS	MS/MS	MS/MS	MS/MS	MS/MS	MS/MS	MS/MS	MS/MS	MS/MS	MS/MS	MS/MS	unmatched	MS/MS	1	1	0	1	1	0	1	1	1	1	1	1	1	1	1	1	1	1	1	0	1	59349770	2884790	2992620	0	3561020	1876220	0	2130990	4410140	4193620	3630830	3472170	3680600	3998910	3265970	3471920	2955360	4331870	3288240	2221320	0	2983180			6006	6993	18
DGATITIEPWR	DGATITIEPWR	11	0	1257.64	MGYG000000003_02555	2	0.999984	2.12e-05	MS/MS	MS/MS	MS/MS	MS/MS	MS/MS	MS/MS	MS/MS	MS/MS	MS/MS	MS/MS	unmatched	MS/MS	MS/MS	MS/MS	MS/MS	MS/MS	MS/MS	MS/MS	MS/MS	MS/MS	unmatched	1	1	1	1	1	1	1	1	1	1	0	1	1	1	1	1	1	1	1	1	0	20595893	1056250	1048670	1080740	762042	855899	1014570	990622	786456	1160700	1243850	0	1104520	1341190	1252360	1307520	909694	1468450	1307830	873520	1031010	0			6007	10376	19
DGAVTTFTITPEQFGMK	DGAVTTFTITPEQFGMK	17	0	1841.89	MGYG000002517_01295	2	0.985234	0.0199423	MS/MS	unmatched	MS/MS	unmatched	MS/MS	unmatched	unmatched	MS/MS	unmatched	MS/MS	unmatched	MS/MS	MS/MS	unmatched	MS/MS	unmatched	unmatched	MS/MS	unmatched	unmatched	MS/MS	1	0	1	0	1	0	0	1	0	1	0	1	1	0	1	0	0	1	0	0	1	22026260	1194600	0	1381810	0	2451110	0	0	3609930	0	2122920	0	2498320	2401950	0	1477960	0	0	3456240	0	0	1431420			6008	1149	10
DGAYISGK	DGAYISGK	8	0	809.392	MGYG000002517_01745	2	0.999903	0.000131	MS/MS	MS/MS	MS/MS	MS/MS	MS/MS	MS/MS	MS/MS	MS/MS	MS/MS	MS/MS	MS/MS	MS/MS	MS/MS	MS/MS	MS/MS	MS/MS	MS/MS	MS/MS	MS/MS	MS/MS	MS/MS	1	1	1	1	1	1	1	1	1	1	1	1	1	1	1	1	1	1	1	1	1	29202630	1495590	1316070	1497840	1110980	1071970	1565760	1277340	1309360	1610230	1298360	1095290	1435040	1182010	1446230	1399620	1565230	1617180	1469220	1407330	1457440	1574540			6009	7324	21
DGAYVTIR	DGAYVTIR	8	0	893.46	MGYG000002514_02422	2	0.999995	6.95e-06	MS/MS	MS/MS	MS/MS	MS/MS	MS/MS	MS/MS	MS/MS	MS/MS	MS/MS	MS/MS	MS/MS	MS/MS	MS/MS	MS/MS	MS/MS	MS/MS	MS/MS	MS/MS	MS/MS	MS/MS	MS/MS	1	1	1	1	1	1	1	1	1	1	1	1	1	1	1	1	1	1	1	1	1	527480100	24556700	24700600	25124700	25789600	24564400	24449000	25617500	24907300	25598800	24655000	25556100	25402100	24844900	25170900	24370800	26212100	24896100	25729500	25034800	25178900	25120300			6010	170	21
DGDEQTADFINC(UniMod:4)VAFGR	DGDEQTADFINCVAFGR	17	0	1913.82	MGYG000002517_03264	2	0.999999	1.43e-06	MS/MS	MS/MS	MS/MS	MS/MS	MS/MS	MS/MS	MS/MS	MS/MS	MS/MS	MS/MS	MS/MS	MS/MS	MS/MS	MS/MS	MS/MS	MS/MS	MS/MS	MS/MS	MS/MS	MS/MS	MS/MS	1	1	1	1	1	1	1	1	1	1	1	1	1	1	1	1	1	1	1	1	1	34156390	1685340	1480360	1853360	1943140	1652270	1558740	1548020	1482920	1676500	1531130	1674870	1535320	1405600	1463750	1572490	1817200	1571310	1801830	1548420	1568020	1785800			6011	2882	21
DGDGFAWIER	DGDGFAWIER	10	0	1164.52	MGYG000002477_01469;MGYG000002515_02751;MGYG000002506_02494	2	0.999927	9.73e-05	MS/MS	MS/MS	MS/MS	MS/MS	MS/MS	MS/MS	MS/MS	MS/MS	MS/MS	MS/MS	MS/MS	MS/MS	MS/MS	MS/MS	MS/MS	MS/MS	MS/MS	MS/MS	MS/MS	unmatched	MS/MS	1	1	1	1	1	1	1	1	1	1	1	1	1	1	1	1	1	1	1	0	1	8689813	320895	534687	490783	426241	437153	494991	430139	519436	418275	426256	392421	338856	505337	496892	452660	521088	352521	404588	442553	0	284041			6012	7432;3900;3667	20
DGDGFAWIERR	DGDGFAWIERR	11	1	1320.62	MGYG000002477_01469;MGYG000002515_02751;MGYG000002506_02494	2	1	1.61e-07	MS/MS	MS/MS	MS/MS	MS/MS	MS/MS	MS/MS	MS/MS	MS/MS	MS/MS	MS/MS	MS/MS	MS/MS	MS/MS	MS/MS	MS/MS	MS/MS	MS/MS	MS/MS	MS/MS	MS/MS	MS/MS	2	1	1	1	1	1	1	1	1	1	1	1	1	1	1	1	1	1	1	1	1	10166802	1257309	429747	452694	445081	428269	476539	457302	415428	459002	464358	447577	388219	445645	447974	400542	494615	431986	465136	449723	453334	456322			6013	7432;3900;3667	22
DGDHYATLNTAQK	DGDHYATLNTAQK	13	0	1432.66	MGYG000002515_03388;MGYG000002477_00381	2	0.999977	3.01e-05	MS/MS	MS/MS	MS/MS	MS/MS	MS/MS	MS/MS	MS/MS	MS/MS	MS/MS	MS/MS	MS/MS	MS/MS	MS/MS	MS/MS	MS/MS	MS/MS	MS/MS	MS/MS	MS/MS	unmatched	MS/MS	1	1	1	1	1	1	1	1	1	1	1	1	1	1	1	1	1	1	1	0	1	2388669	102178	125037	137507	148088	105490	159844	132148	103457	137766	110841	153863	97585	105686	155339	82500	89625	97758	94284	111195	0	138476			6014	1299;3316	20
DGDHYATLNTAQKK	DGDHYATLNTAQKK	14	1	1560.75	MGYG000002515_03388;MGYG000002477_00381	2	1	6.44e-07	MS/MS	MS/MS	MS/MS	MS/MS	MS/MS	MS/MS	MS/MS	MS/MS	MS/MS	MS/MS	MS/MS	MS/MS	MS/MS	MS/MS	MS/MS	MS/MS	MS/MS	MS/MS	MS/MS	MS/MS	MS/MS	2	2	2	2	2	2	2	2	2	2	2	2	2	2	2	2	2	2	2	2	2	13978796	672613	659597	686967	681288	668187	686215	671025	707144	673399	683208	646323	675215	653238	667742	684879	579484	591156	686082	701449	685697	617886			6015	1299;3316	42
DGDKFTEIVPFNVGFR	DGDKFTEIVPFNVGFR	16	1	1839.92	MGYG000002549_00420	2	0.994851	0.00688654	MS/MS	MS/MS	MS/MS	MS/MS	MS/MS	MS/MS	MS/MS	MS/MS	MS/MS	unmatched	MS/MS	MS/MS	MS/MS	MS/MS	MS/MS	MS/MS	MS/MS	MS/MS	MS/MS	MS/MS	MS/MS	1	1	1	1	1	1	1	1	1	0	1	1	1	1	1	1	1	1	1	1	1	5782521	307190	263164	313209	293392	282277	314033	262669	286658	324664	0	313733	235488	298766	312855	257384	342475	297624	314047	302492	188467	271934			6016	5327	20
DGDKLPHR	DGDKLPHR	8	1	936.478	MGYG000002515_02264	2	0.999425	0.000762	MS/MS	MS/MS	MS/MS	MS/MS	MS/MS	unmatched	MS/MS	MS/MS	MS/MS	MS/MS	MS/MS	MS/MS	MS/MS	MS/MS	MS/MS	MS/MS	MS/MS	MS/MS	MS/MS	MS/MS	MS/MS	1	1	1	1	1	0	1	1	1	1	1	1	1	1	1	1	1	1	1	1	1	22396570	838269	1371160	912494	1170000	1180890	0	1080090	1448220	1249620	1354580	1231170	1200020	1020490	1257600	1031070	985747	1039900	997620	838436	1219290	969904			6017	2842	20
DGDLTVAQYTAK	DGDLTVAQYTAK	12	0	1280.62	MGYG000002619_00447;MGYG000000876_00500	2	0.999995	6.12e-06	MS/MS	MS/MS	MS/MS	MS/MS	MS/MS	MS/MS	MS/MS	MS/MS	MS/MS	MS/MS	MS/MS	MS/MS	MS/MS	MS/MS	MS/MS	MS/MS	MS/MS	MS/MS	MS/MS	MS/MS	MS/MS	1	1	1	1	1	1	1	1	1	1	1	1	1	1	1	1	1	1	1	1	1	30776559	1902780	837109	1391740	1006240	1709520	1595250	1312460	1228330	1774740	1431890	1261180	1628750	1449100	1319890	1651860	1613630	1468050	1673160	1541800	1465680	1513400			6018	3637;4291	21
DGDLVLIDAGC(UniMod:4)EYK	DGDLVLIDAGCEYK	14	0	1566.72	MGYG000002491_01631;MGYG000002515_02761	2	0.99944	0.000744	MS/MS	MS/MS	MS/MS	MS/MS	MS/MS	MS/MS	MS/MS	MS/MS	MS/MS	MS/MS	MS/MS	MS/MS	MS/MS	MS/MS	MS/MS	MS/MS	MS/MS	MS/MS	MS/MS	MS/MS	MS/MS	1	1	1	1	1	1	1	1	1	1	1	1	1	1	1	1	1	1	1	1	1	35561550	1934390	1529820	1607160	1627430	1711440	1559370	1401010	1178730	1664980	1922170	1317710	2053580	1843840	1754660	1730750	1791900	1912560	1768640	1639350	1821610	1790450			6019	8656;1750	21
DGDNVGTSGFTPSGYPK	DGDNVGTSGFTPSGYPK	17	0	1697.75	MGYG000004769_01827	2	1	2.38e-07	MS/MS	MS/MS	MS/MS	MS/MS	MS/MS	MS/MS	MS/MS	MS/MS	MS/MS	MS/MS	MS/MS	MS/MS	MS/MS	MS/MS	MS/MS	MS/MS	MS/MS	MS/MS	MS/MS	MS/MS	MS/MS	1	1	1	1	1	1	1	1	1	1	1	1	1	1	1	1	1	1	1	1	1	24608240	1291330	1180310	1181120	1090010	1181710	1123490	1201230	1164250	1183990	1093000	1195760	1254320	1097650	1057570	1205440	1149590	1205300	1247200	1185570	1144290	1175110			6020	791	21
DGDQSADFIR	DGDQSADFIR	10	0	1122.49	MGYG000000208_01910	2	0.999972	3.77e-05	MS/MS	MS/MS	MS/MS	MS/MS	MS/MS	MS/MS	MS/MS	MS/MS	MS/MS	MS/MS	MS/MS	MS/MS	MS/MS	MS/MS	MS/MS	MS/MS	MS/MS	MS/MS	MS/MS	MS/MS	MS/MS	1	1	1	1	1	1	1	1	1	1	1	1	1	1	1	1	1	1	1	1	1	15894305	937915	617464	787990	668316	751077	722750	945272	783826	766670	707085	656714	758152	866442	697865	788881	654392	748027	661124	679891	979882	714570			6021	11578	21
DGDRFSK	DGDRFSK	7	1	823.382	MGYG000002323_03931;MGYG000004769_02113;MGYG000002515_03980	2	0.982997	0.0229456	MS/MS	unmatched	MS/MS	unmatched	unmatched	unmatched	unmatched	unmatched	unmatched	MS/MS	unmatched	unmatched	unmatched	unmatched	unmatched	MS/MS	unmatched	unmatched	unmatched	unmatched	unmatched	1	0	1	0	0	0	0	0	0	1	0	0	0	0	0	1	0	0	0	0	0	1125007	476649	0	260967	0	0	0	0	0	0	94754	0	0	0	0	0	292637	0	0	0	0	0			6022	949;17806;625	4
DGDTIQDTKSAMVLEDLIGQFLYGSK	DGDTIQDTKSAMVLEDLIGQFLYGSK	26	1	2843.39	MGYG000002507_01078	2	0.999731	0.000358	MS/MS	MS/MS	unmatched	unmatched	unmatched	MS/MS	unmatched	MS/MS	unmatched	unmatched	unmatched	MS/MS	unmatched	unmatched	unmatched	unmatched	MS/MS	MS/MS	MS/MS	MS/MS	unmatched	1	1	0	0	0	1	0	1	0	0	0	1	0	0	0	0	1	1	1	1	0	2157339	310684	209543	0	0	0	181614	0	263436	0	0	0	294645	0	0	0	0	123691	244396	185330	344000	0			6023	3920	9
DGDTITVEPWR	DGDTITVEPWR	11	0	1287.61	MGYG000002560_00768;MGYG000002291_02618	2	0.999691	0.000416	MS/MS	unmatched	unmatched	unmatched	MS/MS	MS/MS	unmatched	unmatched	MS/MS	unmatched	unmatched	MS/MS	MS/MS	unmatched	MS/MS	MS/MS	MS/MS	unmatched	unmatched	unmatched	unmatched	1	0	0	0	1	1	0	0	1	0	0	1	1	0	1	1	1	0	0	0	0	6002552	637354	0	0	0	860053	984883	0	0	722101	0	0	635538	343879	0	326123	566635	925986	0	0	0	0			6024	2692;3657	9
DGDTLIVQVK	DGDTLIVQVK	10	0	1086.59	MGYG000002467_04355	2	0.999998	2.41e-06	MS/MS	MS/MS	MS/MS	MS/MS	MS/MS	unmatched	MS/MS	MS/MS	unmatched	MS/MS	MS/MS	MS/MS	MS/MS	MS/MS	MS/MS	MS/MS	MS/MS	unmatched	MS/MS	MS/MS	MS/MS	1	1	1	1	1	0	1	1	0	1	1	1	1	1	1	1	1	0	1	1	1	13742296	901372	911370	611692	667290	634806	0	865865	943915	0	679422	876181	888821	643882	815810	596945	687987	841561	0	901507	621815	652055			6025	7083	18
DGDTLLVQVK	DGDTLLVQVK	10	0	1086.59	MGYG000002515_00192;MGYG000002477_04461;MGYG000002507_00023;MGYG000002323_00773;MGYG000002500_00969	2	0.999979	2.81e-05	unmatched	unmatched	MS/MS	MS/MS	unmatched	MS/MS	unmatched	unmatched	MS/MS	MS/MS	unmatched	unmatched	MS/MS	unmatched	unmatched	MS/MS	unmatched	MS/MS	unmatched	unmatched	unmatched	0	0	1	1	0	1	0	0	1	1	0	0	1	0	0	1	0	1	0	0	0	5464230	0	0	712320	679833	0	622085	0	0	794430	727690	0	0	701423	0	0	670320	0	556129	0	0	0			6026	7152;8402;5887;4941;8582	8
DGDVILFR	DGDVILFR	8	0	933.492	MGYG000003695_00466;MGYG000004271_02173;MGYG000002517_01010	2	0.999996	5.33e-06	MS/MS	MS/MS	MS/MS	MS/MS	MS/MS	MS/MS	MS/MS	MS/MS	MS/MS	MS/MS	MS/MS	MS/MS	MS/MS	MS/MS	MS/MS	MS/MS	MS/MS	MS/MS	MS/MS	MS/MS	MS/MS	1	1	1	1	1	1	1	1	1	1	1	1	1	1	1	1	1	1	1	1	1	58078550	2663720	2765960	2936360	2751900	2821690	2771370	2779360	2666120	2785870	2870160	2850080	2770400	2641490	2716800	2737070	2779110	2853380	2807880	2813970	2717960	2577900			6027	8454;7513;6175	21
DGDVILLENTR	DGDVILLENTR	11	0	1243.64	MGYG000000038_02186;MGYG000000231_00609;MGYG000000249_01353;MGYG000001338_02546	2	0.999865	0.000179	MS/MS	MS/MS	MS/MS	MS/MS	MS/MS	MS/MS	MS/MS	MS/MS	MS/MS	MS/MS	MS/MS	MS/MS	MS/MS	MS/MS	MS/MS	MS/MS	MS/MS	MS/MS	MS/MS	MS/MS	MS/MS	1	1	1	1	1	1	1	1	1	1	1	1	1	1	1	1	1	1	1	1	1	50303140	2685420	2395750	2248130	2416740	2363720	2222170	2235580	2278540	2286280	2434700	2351800	2660330	2257110	2462120	2652170	2283280	2466100	2590230	2262270	2281840	2468860			6028	3053;1475;2661;1778	21
DGDVNKDYFTQVDIR	DGDVNKDYFTQVDIR	15	1	1783.84	MGYG000000105_02066;MGYG000003681_00353	2	0.999947	7.03e-05	MS/MS	MS/MS	MS/MS	MS/MS	MS/MS	MS/MS	MS/MS	MS/MS	MS/MS	MS/MS	MS/MS	MS/MS	MS/MS	MS/MS	MS/MS	MS/MS	MS/MS	MS/MS	MS/MS	MS/MS	MS/MS	1	1	1	1	1	1	1	1	1	1	1	1	1	1	1	1	1	1	1	1	1	6469738	278614	354063	327583	288365	289039	332378	323747	335345	356557	310865	221054	291345	322888	312043	271554	279498	298987	273657	317983	300015	384158			6029	6137;6086	21
DGDVVLLQNTR	DGDVVLLQNTR	11	0	1228.64	MGYG000002482_00102	2	0.999967	4.45e-05	MS/MS	MS/MS	MS/MS	MS/MS	MS/MS	MS/MS	MS/MS	MS/MS	MS/MS	MS/MS	MS/MS	MS/MS	MS/MS	MS/MS	MS/MS	MS/MS	MS/MS	MS/MS	MS/MS	MS/MS	MS/MS	1	1	1	1	1	1	1	1	1	1	1	1	1	1	1	1	1	1	1	1	1	62539960	3229730	2783420	2878530	2848840	3113180	2939510	2877670	3078010	2931180	2789970	2907920	3506180	3058720	2923060	3024320	2878170	2970170	2919940	3135060	2857450	2888930			6030	1426	21
DGEAFLFGANITPMAVASTHVVC(UniMod:4)DPTR	DGEAFLFGANITPMAVASTHVVCDPTR	27	0	2875.36	MGYG000002515_00433	2	0.999998	2.81e-06	MS/MS	MS/MS	MS/MS	MS/MS	MS/MS	MS/MS	MS/MS	MS/MS	MS/MS	MS/MS	MS/MS	MS/MS	MS/MS	MS/MS	MS/MS	MS/MS	MS/MS	MS/MS	MS/MS	MS/MS	MS/MS	1	1	1	1	1	1	1	1	1	1	1	1	1	1	1	1	1	1	1	1	1	11338005	590946	546337	502968	615408	601841	550221	568646	525902	488161	558518	544097	525564	580921	539831	507703	537268	472998	445918	556035	558457	520265			6031	5069	21
DGEALYMHC(UniMod:4)LPADISGVSC(UniMod:4)K	DGEALYMHCLPADISGVSCK	20	0	2221.98	MGYG000002507_00758;MGYG000002477_01496	2	0.999999	1.26e-06	MS/MS	MS/MS	MS/MS	MS/MS	MS/MS	MS/MS	MS/MS	MS/MS	MS/MS	MS/MS	MS/MS	MS/MS	MS/MS	MS/MS	MS/MS	MS/MS	MS/MS	MS/MS	MS/MS	MS/MS	MS/MS	1	1	1	1	1	1	1	1	1	1	1	1	1	1	1	1	1	1	1	1	1	22925443	1235240	1329620	1171280	1134950	1104800	1165440	1154110	1227230	1058510	1020510	1054600	1076490	1019180	1123590	848725	1127160	1026220	996664	999589	926605	1124930			6032	1661;2578	21
DGEAVDALRK	DGEAVDALRK	10	1	1072.55	MGYG000000045_02215	2	0.999981	2.53e-05	MS/MS	MS/MS	unmatched	MS/MS	unmatched	MS/MS	MS/MS	MS/MS	MS/MS	MS/MS	MS/MS	MS/MS	MS/MS	MS/MS	MS/MS	MS/MS	MS/MS	MS/MS	MS/MS	MS/MS	MS/MS	1	1	0	1	0	1	1	1	1	1	1	1	1	1	1	1	1	1	1	1	1	10132100	554357	467312	0	560388	0	600694	538727	460721	543272	566843	522570	641234	494820	459491	434886	615914	463546	519671	570145	565412	552097			6033	6051	19
DGEAYVTVR	DGEAYVTVR	9	0	1008.49	MGYG000002517_02310	2	0.999719	0.000378	MS/MS	unmatched	unmatched	unmatched	unmatched	MS/MS	MS/MS	MS/MS	unmatched	MS/MS	unmatched	unmatched	unmatched	MS/MS	MS/MS	unmatched	unmatched	unmatched	MS/MS	MS/MS	MS/MS	1	0	0	0	0	1	1	1	0	1	0	0	0	1	1	0	0	0	1	1	1	3061570	371818	0	0	0	0	268969	127324	332018	0	228913	0	0	0	392007	294759	0	0	0	395269	209645	440848			6034	5786	10
DGEDPGYTLYDLSER	DGEDPGYTLYDLSER	15	0	1728.75	MGYG000002515_02735;MGYG000002506_00791;MGYG000002323_02099;MGYG000002515_01515;MGYG000002507_00543;MGYG000002323_00193	2	0.999993	9.66e-06	MS/MS	MS/MS	MS/MS	MS/MS	MS/MS	MS/MS	MS/MS	MS/MS	MS/MS	MS/MS	MS/MS	MS/MS	MS/MS	MS/MS	MS/MS	MS/MS	MS/MS	MS/MS	MS/MS	MS/MS	MS/MS	1	2	2	2	2	2	2	2	2	2	2	1	2	2	1	2	2	2	2	2	2	328623531	16361300	16303380	14709684	16108892	15702236	14919293	16290658	15714562	15411303	14762328	15330224	15981000	15539411	15204246	16950500	15494580	15242704	15084902	16112989	15242988	16156351			6035	16;7;12;10;22;13	39
DGEEQLGTR	DGEEQLGTR	9	0	1003.46	MGYG000001302.1_00911	2	0.999538	0.000614	unmatched	unmatched	unmatched	MS/MS	unmatched	MS/MS	MS/MS	unmatched	unmatched	unmatched	unmatched	unmatched	unmatched	MS/MS	MS/MS	MS/MS	unmatched	unmatched	MS/MS	MS/MS	unmatched	0	0	0	1	0	1	1	0	0	0	0	0	0	1	1	1	0	0	1	1	0	2123583	0	0	0	319266	0	323961	212577	0	0	0	0	0	0	273184	323618	181500	0	0	268785	220692	0			6036	14794	8
DGEFTIR	DGEFTIR	7	0	836.403	MGYG000000074_00678	2	0.999146	0.00113271	MS/MS	MS/MS	MS/MS	MS/MS	MS/MS	MS/MS	MS/MS	MS/MS	MS/MS	MS/MS	MS/MS	unmatched	MS/MS	MS/MS	MS/MS	MS/MS	MS/MS	unmatched	MS/MS	MS/MS	MS/MS	1	1	1	1	1	1	1	1	1	1	1	0	1	1	1	1	1	0	1	1	1	81413400	2218520	2313380	5259870	3634780	2844910	5902980	4872340	4511040	4922090	4030330	2476420	0	3855780	7218730	5136240	5823510	6800810	0	3858180	4055000	1678490			6037	670	19
DGEFVSPAFVGSVPAGTDK	DGEFVSPAFVGSVPAGTDK	19	0	1878.9	MGYG000003697_02406;MGYG000002080_00480	2	0.999999	1.66e-06	MS/MS	MS/MS	MS/MS	MS/MS	MS/MS	MS/MS	MS/MS	MS/MS	MS/MS	MS/MS	MS/MS	MS/MS	MS/MS	MS/MS	MS/MS	MS/MS	MS/MS	MS/MS	MS/MS	MS/MS	MS/MS	1	1	1	1	1	1	1	1	1	1	1	1	1	1	1	1	1	1	1	1	1	55209730	2604810	2742210	2683560	2664710	2624230	2623120	2537600	2759690	2203300	2722020	2617120	2779620	2654040	2684600	2735190	2501230	2527130	2471080	2623430	2643480	2807560			6038	7744;11394	21
DGEIFLLHDDNLER	DGEIFLLHDDNLER	14	0	1684.81	MGYG000000110_02293;MGYG000002515_03318	2	0.999995	6.57e-06	MS/MS	MS/MS	MS/MS	MS/MS	MS/MS	MS/MS	MS/MS	MS/MS	MS/MS	MS/MS	MS/MS	MS/MS	MS/MS	MS/MS	MS/MS	MS/MS	MS/MS	MS/MS	MS/MS	MS/MS	MS/MS	1	1	1	2	1	1	2	2	1	1	1	1	1	1	1	1	1	2	2	2	2	22417962	912575	1077360	1026820	1324162	994476	1088660	1212099	1025482	1039930	1002470	929853	913042	926355	1209960	921752	934997	936988	1188946	1322520	1173697	1255818			6039	13425;7664	28
DGEIYVNNPK	DGEIYVNNPK	10	0	1147.55	MGYG000000196_04884	2	0.999995	6.82e-06	MS/MS	MS/MS	MS/MS	MS/MS	MS/MS	MS/MS	MS/MS	MS/MS	MS/MS	MS/MS	MS/MS	MS/MS	MS/MS	MS/MS	MS/MS	MS/MS	MS/MS	MS/MS	MS/MS	MS/MS	MS/MS	1	1	1	1	1	1	1	1	1	1	1	1	1	1	1	1	1	1	1	1	1	58131730	2953410	2605190	2772150	2553670	3105980	2855040	3031020	2253660	2821960	2457050	3002240	2663170	2708540	2918640	3009500	2944600	2590930	2458200	2731080	2805340	2890360			6040	1247	21
DGEKIDNMDQALER	DGEKIDNMDQALER	14	1	1632.74	MGYG000002143_00828;MGYG000000038_01729	2	0.999916	0.000113	MS/MS	MS/MS	MS/MS	MS/MS	MS/MS	MS/MS	MS/MS	unmatched	MS/MS	MS/MS	unmatched	MS/MS	MS/MS	MS/MS	MS/MS	MS/MS	MS/MS	MS/MS	MS/MS	MS/MS	MS/MS	1	1	1	1	1	1	1	0	1	1	0	1	1	1	1	1	1	1	1	1	1	17542344	876318	814783	1002710	1012560	843859	827805	999966	0	1076970	987430	0	746165	976848	902784	879030	794717	1015220	954705	822334	968480	1039660			6041	5981;5884	19
DGEKIDNMQQALDR	DGEKIDNMQQALDR	14	1	1631.76	MGYG000002619_02272;MGYG000003921_02059;MGYG000001300_00328	2	0.999999	8.69e-07	MS/MS	MS/MS	MS/MS	MS/MS	MS/MS	MS/MS	MS/MS	MS/MS	MS/MS	MS/MS	MS/MS	MS/MS	MS/MS	MS/MS	MS/MS	MS/MS	MS/MS	MS/MS	MS/MS	MS/MS	MS/MS	1	1	1	1	1	1	1	1	1	1	1	1	1	1	1	1	1	1	1	1	1	18672242	733048	898007	850399	901222	919588	853078	973303	930731	979744	1013620	917241	846816	951195	882027	738170	871890	903545	982965	802351	902748	820554			6042	5101;14316;4179	21
DGEKIDNVDQALQR	DGEKIDNVDQALQR	14	1	1599.78	MGYG000000249_02164	2	0.999986	1.88e-05	unmatched	MS/MS	MS/MS	MS/MS	MS/MS	MS/MS	MS/MS	MS/MS	MS/MS	MS/MS	MS/MS	MS/MS	MS/MS	MS/MS	MS/MS	MS/MS	MS/MS	MS/MS	MS/MS	MS/MS	MS/MS	0	1	1	1	1	1	1	1	1	1	1	1	1	1	1	1	1	1	1	1	1	11413262	0	682628	681620	534690	360948	522909	666398	432847	519866	683382	707836	441177	512646	466326	605760	627252	542359	545754	667257	525739	685868			6043	13131	20
DGELNTANR	DGELNTANR	9	0	988.457	MGYG000004003_00686	2	0.999956	5.94e-05	MS/MS	MS/MS	MS/MS	MS/MS	MS/MS	MS/MS	MS/MS	MS/MS	MS/MS	MS/MS	MS/MS	MS/MS	MS/MS	MS/MS	MS/MS	MS/MS	MS/MS	MS/MS	MS/MS	MS/MS	MS/MS	1	1	1	1	1	1	1	1	1	1	1	1	1	1	1	1	1	1	1	1	1	31159520	1799420	1523620	1669900	1311440	1298510	1274140	1727620	1306710	1349490	1251880	1188100	1471630	1226260	1300720	1629070	1409490	1853530	1779130	1392730	1686330	1709800			6044	2981	21
DGELPELLNAIEIDNHGQK	DGELPELLNAIEIDNHGQK	19	0	2104.04	MGYG000000876_01319	2	0.998681	0.00176791	MS/MS	MS/MS	MS/MS	MS/MS	MS/MS	MS/MS	MS/MS	MS/MS	MS/MS	MS/MS	MS/MS	MS/MS	MS/MS	MS/MS	MS/MS	MS/MS	MS/MS	MS/MS	MS/MS	MS/MS	MS/MS	1	1	1	1	1	1	1	1	1	1	1	1	1	1	1	1	1	1	1	1	1	25666763	889153	1073890	1203600	1292270	1265170	1254720	1434690	1067900	1329960	1129820	1330380	1055850	1234510	1191230	1259740	1287170	1401890	1282040	1060840	1320400	1301540			6045	2967	21
DGELVNIDGTGNR	DGELVNIDGTGNR	13	0	1358.64	MGYG000002517_01320	2	0.999999	1.03e-06	MS/MS	MS/MS	MS/MS	MS/MS	MS/MS	MS/MS	MS/MS	MS/MS	MS/MS	MS/MS	MS/MS	MS/MS	MS/MS	MS/MS	MS/MS	MS/MS	MS/MS	MS/MS	MS/MS	MS/MS	MS/MS	1	1	1	1	1	1	1	1	1	1	1	1	1	1	1	1	1	1	1	1	1	55972610	2944170	2591160	2801040	2452450	2731820	2729450	2805040	2735560	2585450	2539000	2624970	3113400	2447850	2629160	3029190	2626360	2630730	2633810	2514230	2352260	2455510			6046	3198	21
DGEPDYTGR	DGEPDYTGR	9	0	1008.41	MGYG000002278_00471;MGYG000004271_00919;MGYG000002517_01323	2	0.99996	5.33e-05	MS/MS	MS/MS	MS/MS	MS/MS	MS/MS	MS/MS	MS/MS	MS/MS	MS/MS	MS/MS	MS/MS	MS/MS	MS/MS	MS/MS	MS/MS	MS/MS	MS/MS	MS/MS	MS/MS	MS/MS	MS/MS	1	1	1	1	1	1	1	1	1	1	1	1	1	1	1	1	1	1	1	1	1	104929720	6005010	4238320	3828470	4621620	4291060	5713920	4529500	3996300	5497320	4791280	4456260	6294780	4384610	3388100	5670220	5908850	5622440	4043810	5760310	6030440	5857100			6047	8810;4647;911	21
DGEQVPGC(UniMod:4)QLNTVEK	DGEQVPGCQLNTVEK	15	0	1672.77	MGYG000002291_00548;MGYG000001364_01461	2	0.999768	0.000308	MS/MS	MS/MS	MS/MS	MS/MS	MS/MS	MS/MS	MS/MS	MS/MS	MS/MS	MS/MS	MS/MS	MS/MS	MS/MS	MS/MS	MS/MS	MS/MS	MS/MS	MS/MS	MS/MS	MS/MS	MS/MS	1	1	1	1	1	1	1	1	1	1	1	1	1	1	1	1	1	1	1	1	1	19435454	1013480	823278	994730	896662	923616	979479	894910	1006190	966743	993307	861077	1011090	919443	912337	984655	993328	925920	773223	876725	800757	884504			6048	10187;9252	21
DGETVWNPGWQPTK	DGETVWNPGWQPTK	14	0	1613.75	MGYG000001300_02600	2	0.999614	0.00052	unmatched	unmatched	MS/MS	MS/MS	unmatched	MS/MS	MS/MS	MS/MS	MS/MS	unmatched	MS/MS	MS/MS	unmatched	MS/MS	MS/MS	unmatched	MS/MS	MS/MS	MS/MS	unmatched	MS/MS	0	0	1	1	0	1	1	1	1	0	1	1	0	1	1	0	1	1	1	0	1	2903967	0	0	200681	296420	0	198375	258676	166887	190231	0	169437	197722	0	210008	207942	0	193957	153009	222240	0	238382			6049	11935	14
DGEVEASVFDR	DGEVEASVFDR	11	0	1222.55	MGYG000002278_01664	2	0.999565	0.000583	MS/MS	MS/MS	MS/MS	MS/MS	MS/MS	MS/MS	MS/MS	MS/MS	MS/MS	MS/MS	MS/MS	MS/MS	MS/MS	MS/MS	MS/MS	MS/MS	MS/MS	MS/MS	MS/MS	MS/MS	MS/MS	1	1	1	1	1	1	1	1	1	1	1	1	1	1	1	1	1	1	1	1	1	27276800	1260300	1167740	1353110	1181040	1292470	1401390	1267680	1378100	1222510	1390060	1329540	1647270	1143390	1908660	1271500	1146060	1250470	1136910	1156800	1326960	1044840			6050	10219	21
DGEVIIVDEHTGR	DGEVIIVDEHTGR	13	0	1438.7	MGYG000002491_01440;MGYG000002477_04539;MGYG000002467_01297;MGYG000003360_00396;MGYG000002515_00115;MGYG000000110_03300;MGYG000002514_01305;MGYG000002507_00121	2	0.999987	1.73e-05	MS/MS	MS/MS	MS/MS	MS/MS	MS/MS	MS/MS	MS/MS	MS/MS	MS/MS	MS/MS	MS/MS	MS/MS	MS/MS	MS/MS	MS/MS	MS/MS	MS/MS	MS/MS	MS/MS	MS/MS	MS/MS	1	1	1	1	1	1	1	1	1	1	1	1	1	1	1	1	1	1	1	1	1	19836391	1176820	810703	903819	865216	899132	830314	983263	889710	888910	934413	902549	1056060	1030690	959315	1024240	909409	976942	1066980	950618	903555	873733			6051	5713;4050;8774;6889;4117;6222;10097;1174	21
DGEVILLENTR	DGEVILLENTR	11	0	1257.66	MGYG000003695_01115;MGYG000001707_00062;MGYG000004271_00555	2	0.999972	3.75e-05	MS/MS	MS/MS	MS/MS	MS/MS	MS/MS	MS/MS	MS/MS	MS/MS	MS/MS	MS/MS	MS/MS	MS/MS	unmatched	unmatched	MS/MS	unmatched	MS/MS	MS/MS	MS/MS	MS/MS	MS/MS	1	1	1	1	1	1	1	1	1	1	1	1	0	0	1	0	1	1	1	1	1	25432280	1558320	1440740	1428720	1432420	1436340	1354980	1499960	1459250	1286850	1398340	1162760	1660850	0	0	1719900	0	1345160	1401270	1301490	1420230	1124700			6052	1941;1614;885	18
DGEVLDDPANFK	DGEVLDDPANFK	12	0	1318.6	MGYG000001489_03058	2	0.99908	0.00123891	MS/MS	unmatched	unmatched	unmatched	unmatched	unmatched	unmatched	unmatched	unmatched	unmatched	unmatched	MS/MS	unmatched	MS/MS	unmatched	MS/MS	unmatched	MS/MS	MS/MS	MS/MS	unmatched	1	0	0	0	0	0	0	0	0	0	0	1	0	1	0	1	0	1	1	1	0	4971349	667825	0	0	0	0	0	0	0	0	0	0	776599	0	842096	0	466406	0	740566	672146	805711	0			6053	5411	7
DGEVLDDPDNFK	DGEVLDDPDNFK	12	0	1362.59	MGYG000002549_02618;MGYG000004003_03350;MGYG000003252_04315	2	0.999999	1.03e-06	MS/MS	MS/MS	MS/MS	MS/MS	MS/MS	MS/MS	MS/MS	MS/MS	MS/MS	MS/MS	MS/MS	MS/MS	MS/MS	MS/MS	MS/MS	MS/MS	MS/MS	MS/MS	MS/MS	MS/MS	MS/MS	1	1	1	1	1	1	1	1	1	1	1	1	1	1	1	1	1	1	1	1	1	125100680	6864960	5972340	5502760	5948800	5945480	5998080	5887380	5990420	5852150	5973820	5443250	6809870	6106250	5959860	6403340	5750610	5558200	5766700	5847860	5635560	5882990			6054	2736;2797;3143	21
DGEVLDDPDNFKTK	DGEVLDDPDNFKTK	14	1	1591.74	MGYG000002549_02618;MGYG000004003_03350;MGYG000003252_04315	2	0.999998	2.38e-06	MS/MS	MS/MS	MS/MS	MS/MS	MS/MS	MS/MS	MS/MS	MS/MS	MS/MS	MS/MS	MS/MS	MS/MS	MS/MS	MS/MS	MS/MS	MS/MS	MS/MS	MS/MS	MS/MS	MS/MS	MS/MS	2	2	2	2	1	2	2	2	1	2	2	2	1	2	1	1	2	2	2	2	2	55471342	2628449	3027103	2853309	2809764	2158330	2648092	2587420	3033250	2087620	2902494	2857469	2581668	2151930	2767014	1944270	1916590	2754845	3068257	2963228	2928809	2801431			6055	2736;2797;3143	37
DGEVLDQPENFK	DGEVLDQPENFK	12	0	1389.64	MGYG000001346_02856;MGYG000000105_01034	2	1	2.38e-07	MS/MS	MS/MS	MS/MS	MS/MS	MS/MS	MS/MS	MS/MS	MS/MS	MS/MS	MS/MS	MS/MS	MS/MS	MS/MS	MS/MS	MS/MS	MS/MS	MS/MS	MS/MS	MS/MS	MS/MS	MS/MS	1	1	1	1	1	1	1	1	1	1	1	1	1	1	1	1	1	1	1	1	1	74110740	4163970	3406100	3444320	3486170	3445500	3373440	3410230	3658780	3386780	3604460	3498330	3913950	3608000	3241100	3756430	3497930	3321410	3431280	3689270	3420570	3352720			6056	3716;2726	21
DGEYINYVK	DGEYINYVK	9	0	1099.52	MGYG000002438_00729	2	0.99995	6.61e-05	unmatched	MS/MS	unmatched	MS/MS	MS/MS	unmatched	MS/MS	MS/MS	MS/MS	MS/MS	MS/MS	MS/MS	MS/MS	unmatched	MS/MS	unmatched	MS/MS	MS/MS	unmatched	MS/MS	MS/MS	0	1	0	1	1	0	1	1	1	1	1	1	1	0	1	0	1	1	0	1	1	9321453	0	812106	0	645827	749659	0	574348	574233	594313	468084	599684	521297	579940	0	763549	0	566246	610132	0	497019	765016			6057	1285	15
DGFEDNYTIVTEK	DGFEDNYTIVTEK	13	0	1529.69	MGYG000000876_00166	2	0.986155	0.018916	MS/MS	unmatched	unmatched	unmatched	unmatched	unmatched	unmatched	unmatched	unmatched	unmatched	MS/MS	MS/MS	MS/MS	unmatched	MS/MS	unmatched	MS/MS	unmatched	MS/MS	unmatched	unmatched	1	0	0	0	0	0	0	0	0	0	1	1	1	0	1	0	1	0	1	0	0	4788094	817875	0	0	0	0	0	0	0	0	0	815265	629560	650224	0	787009	0	656665	0	431496	0	0			6058	5528	7
DGFGIQPNFWR	DGFGIQPNFWR	11	0	1335.64	MGYG000004003_02916;MGYG000002549_00420;MGYG000000196_00455;MGYG000003252_03440	2	0.999997	3.31e-06	MS/MS	MS/MS	MS/MS	MS/MS	MS/MS	MS/MS	MS/MS	MS/MS	MS/MS	MS/MS	MS/MS	MS/MS	MS/MS	MS/MS	MS/MS	MS/MS	MS/MS	MS/MS	MS/MS	MS/MS	MS/MS	1	1	1	1	1	1	1	1	1	1	1	1	1	1	1	1	1	1	1	1	1	27064510	1345110	1290980	1211030	1270390	1366120	1275560	1282530	1235590	1211260	1231330	1280420	1460150	1333510	1233620	1383710	1233500	1330220	1177640	1303670	1360090	1248080			6059	7654;5327;3424;9423	21
DGFIMGEGAGC(UniMod:4)LILEELEHAK	DGFIMGEGAGCLILEELEHAK	21	0	2288.08	MGYG000004456_01890;MGYG000002080_01497;MGYG000002293_01902	2	0.999962	5.07e-05	MS/MS	unmatched	MS/MS	MS/MS	unmatched	MS/MS	MS/MS	unmatched	MS/MS	MS/MS	MS/MS	MS/MS	MS/MS	unmatched	MS/MS	unmatched	unmatched	unmatched	MS/MS	unmatched	MS/MS	1	0	1	1	0	1	1	0	1	1	1	1	1	0	1	0	0	0	1	0	1	4455756	320648	0	350719	286735	0	389576	256355	0	268944	449855	420338	510169	276788	0	328448	0	0	0	356682	0	240499			6060	12815;4336;10894	13
DGFKNTK	DGFKNTK	7	1	808.408	MGYG000004271_01073;MGYG000003694_00132;MGYG000000146_00169;MGYG000000176_00589;MGYG000000404_00576;MGYG000001374_02148;MGYG000002517_01654;MGYG000000268_01247;MGYG000002312_01226;MGYG000001707_00097;MGYG000001528_02500;MGYG000002278_01382;MGYG000000208_01118;MGYG000000249_01879	2	0.999948	6.97e-05	MS/MS	MS/MS	MS/MS	MS/MS	MS/MS	MS/MS	MS/MS	MS/MS	MS/MS	MS/MS	MS/MS	MS/MS	MS/MS	MS/MS	MS/MS	MS/MS	MS/MS	MS/MS	MS/MS	MS/MS	MS/MS	1	1	1	1	1	1	1	1	1	1	1	1	1	1	1	1	1	1	1	1	1	13974150	905482	321458	614044	695788	631330	717793	641432	662497	571619	662658	548463	626877	827424	534968	719520	702348	666990	594504	772528	746551	809876			6061	2807;1789;2690;3212;1172;7474;302;8153;6926;3994;9050;4177;7525;9117	21
DGFKPVHR	DGFKPVHR	8	1	954.503	MGYG000002560_01208;MGYG000004456_00496;MGYG000001364_02955;MGYG000002834_01536;MGYG000002291_02760;MGYG000000105_00233;MGYG000001489_03735;MGYG000002478_03787;MGYG000000044_00716;MGYG000001494_00730;MGYG000001360_00716	2	0.996332	0.00488808	unmatched	unmatched	unmatched	unmatched	unmatched	unmatched	unmatched	MS/MS	unmatched	MS/MS	MS/MS	unmatched	MS/MS	MS/MS	unmatched	unmatched	unmatched	unmatched	unmatched	unmatched	unmatched	0	0	0	0	0	0	0	1	0	1	1	0	1	1	0	0	0	0	0	0	0	4636406	0	0	0	0	0	0	0	837284	0	943238	933002	0	1001310	921572	0	0	0	0	0	0	0			6062	8770;13104;11492;13291;7224;6259;11958;8951;14265;17794;16174	5
DGFLEAMDVLGEYSEEK	DGFLEAMDVLGEYSEEK	17	0	1930.85	MGYG000002517_00085	2	0.999166	0.00112383	MS/MS	MS/MS	MS/MS	MS/MS	MS/MS	unmatched	unmatched	MS/MS	MS/MS	MS/MS	MS/MS	unmatched	MS/MS	unmatched	unmatched	MS/MS	MS/MS	MS/MS	unmatched	MS/MS	unmatched	1	1	1	1	1	0	0	1	1	1	1	0	1	0	0	1	1	1	0	1	0	1634336	139562	49011	178385	117897	72151	0	0	137582	51202	117258	128241	0	124137	0	0	103938	130270	103122	0	181579	0			6063	3042	14
DGFLLDGFPR	DGFLLDGFPR	10	0	1135.57	MGYG000002467_02778	2	0.998582	0.00191155	MS/MS	MS/MS	MS/MS	MS/MS	MS/MS	MS/MS	MS/MS	MS/MS	MS/MS	MS/MS	MS/MS	MS/MS	MS/MS	MS/MS	MS/MS	MS/MS	MS/MS	MS/MS	MS/MS	MS/MS	MS/MS	1	1	1	1	1	1	1	1	1	1	1	1	1	1	1	1	1	1	1	1	1	33747470	1662840	1676200	1678450	1462580	1692990	1560580	1569080	1612360	1696240	1465070	1626430	1588400	1513470	1719070	1475310	1724420	1657640	1710720	1645210	1614910	1395500			6064	5236	21
DGFSGFAK	DGFSGFAK	8	0	827.381	MGYG000000044_02732	2	0.998933	0.00142075	unmatched	MS/MS	unmatched	MS/MS	MS/MS	MS/MS	MS/MS	MS/MS	MS/MS	unmatched	MS/MS	MS/MS	MS/MS	MS/MS	MS/MS	MS/MS	MS/MS	MS/MS	MS/MS	MS/MS	MS/MS	0	1	0	1	1	1	1	1	1	0	1	1	1	1	1	1	1	1	1	1	1	6301653	0	363180	0	269328	306019	339170	301393	212197	231978	0	401891	327389	276186	370316	284383	527670	457040	510639	391517	288363	442994			6065	10064	18
DGFSLYK	DGFSLYK	7	0	828.402	MGYG000002517_01289	2	0.998645	0.00181025	MS/MS	MS/MS	MS/MS	MS/MS	MS/MS	MS/MS	MS/MS	MS/MS	MS/MS	MS/MS	MS/MS	MS/MS	unmatched	MS/MS	MS/MS	MS/MS	MS/MS	MS/MS	MS/MS	unmatched	MS/MS	1	1	1	1	1	1	1	1	1	1	1	1	0	1	1	1	1	1	1	0	1	11897115	732814	714715	713985	646215	619486	501521	664544	544654	564158	789868	231183	465934	0	721141	659382	720009	454184	744005	699841	0	709476			6066	4517	19
DGFSPYR	DGFSPYR	7	0	840.376	MGYG000002549_03000	2	0.999854	0.000194	MS/MS	MS/MS	MS/MS	MS/MS	MS/MS	MS/MS	MS/MS	MS/MS	MS/MS	MS/MS	MS/MS	MS/MS	MS/MS	MS/MS	MS/MS	MS/MS	MS/MS	MS/MS	MS/MS	MS/MS	MS/MS	1	1	1	1	1	1	1	1	1	1	1	1	1	1	1	1	1	1	1	1	1	25809090	1222610	1403180	1111250	1235970	1193350	1310280	1243150	1326200	1198330	1275960	1274380	1096690	1051290	1148760	1324930	1171080	1357280	1296370	1106000	1154080	1307950			6067	1104	21
DGFTLAQEIR	DGFTLAQEIR	10	0	1148.58	MGYG000002291_00971;MGYG000002560_04176;MGYG000002293_01464;MGYG000001360_00599;MGYG000001489_02264;MGYG000002834_02571;MGYG000002478_00018;MGYG000000044_01063	2	0.99994	8.07e-05	MS/MS	MS/MS	MS/MS	MS/MS	MS/MS	MS/MS	MS/MS	MS/MS	MS/MS	MS/MS	MS/MS	MS/MS	MS/MS	MS/MS	MS/MS	MS/MS	MS/MS	MS/MS	MS/MS	MS/MS	MS/MS	1	1	1	1	1	1	1	1	1	1	1	1	1	1	1	1	1	1	1	1	1	14598807	716477	537961	517884	537480	732527	912993	723876	805600	612136	709434	645125	608997	722317	814969	650033	690933	769487	801535	755235	701370	632438			6068	5062;6711;6979;7572;6834;5261;6580;5233	21
DGFVIAGGGGMVVVEELEHALAR	DGFVIAGGGGMVVVEELEHALAR	23	0	2325.18	MGYG000002477_02177;MGYG000002354_01584;MGYG000003360_02739;MGYG000002518_03951;MGYG000002515_00802	2	0.999975	3.32e-05	MS/MS	unmatched	unmatched	MS/MS	MS/MS	unmatched	unmatched	unmatched	MS/MS	MS/MS	unmatched	MS/MS	MS/MS	unmatched	MS/MS	MS/MS	MS/MS	MS/MS	MS/MS	MS/MS	MS/MS	1	0	0	1	1	0	0	0	1	1	0	1	1	0	1	1	1	1	1	1	1	5470566	377191	0	0	470138	367974	0	0	0	632494	353257	0	309034	418501	0	651721	306749	390902	222659	199584	423046	347316			6069	3100;5671;5467;1124;710	14
DGFVISGGGGMVVVEELEHALAR	DGFVISGGGGMVVVEELEHALAR	23	0	2341.17	MGYG000002536_01451	2	0.99999	1.38e-05	MS/MS	MS/MS	MS/MS	MS/MS	MS/MS	MS/MS	MS/MS	unmatched	MS/MS	MS/MS	MS/MS	MS/MS	MS/MS	MS/MS	MS/MS	MS/MS	unmatched	MS/MS	unmatched	unmatched	MS/MS	1	1	1	1	1	1	1	0	1	1	1	1	1	1	1	1	0	1	0	0	1	23982716	1747490	1020700	1747510	2178660	307586	1286050	1447340	0	2327050	1609470	2366090	1753660	2378110	218626	883368	397287	0	900049	0	0	1413670			6070	12255	17
DGFVLGDGAGMIVLEEYEHAK	DGFVLGDGAGMIVLEEYEHAK	21	0	2249.07	MGYG000002502_04530	2	0.999993	9.54e-06	MS/MS	MS/MS	MS/MS	MS/MS	MS/MS	MS/MS	MS/MS	MS/MS	MS/MS	MS/MS	MS/MS	MS/MS	MS/MS	MS/MS	MS/MS	MS/MS	MS/MS	MS/MS	MS/MS	MS/MS	MS/MS	1	1	1	1	1	1	1	1	1	1	1	1	1	1	1	1	1	1	1	1	1	16835833	920800	842036	723854	770195	795749	773600	850830	832357	733495	818663	802230	829831	818324	822173	764374	796997	778144	795009	762456	768972	835744			6071	6353	21
DGGAQHFADC(UniMod:4)ITAIR	DGGAQHFADCITAIR	15	0	1630.75	MGYG000002354_02735;MGYG000003360_02083	2	0.999999	1.51e-06	MS/MS	MS/MS	MS/MS	MS/MS	MS/MS	MS/MS	MS/MS	MS/MS	MS/MS	MS/MS	MS/MS	MS/MS	MS/MS	MS/MS	MS/MS	MS/MS	MS/MS	MS/MS	MS/MS	MS/MS	MS/MS	2	1	2	2	2	2	2	1	2	2	1	1	2	2	1	1	2	2	1	2	2	37991617	2083536	1447050	2130888	1947695	2162879	2086714	1917659	1293580	2036259	2255046	1339740	1350730	1951351	1867718	1355590	1386850	2051524	2018172	1235990	1943208	2129438			6072	10710;7203	35
DGGDLVFAHK	DGGDLVFAHK	10	0	1057.52	MGYG000001489_02344;MGYG000000044_01056	2	1	4.75e-07	MS/MS	MS/MS	MS/MS	MS/MS	MS/MS	MS/MS	MS/MS	MS/MS	MS/MS	MS/MS	MS/MS	MS/MS	MS/MS	MS/MS	MS/MS	MS/MS	MS/MS	MS/MS	MS/MS	MS/MS	MS/MS	1	1	1	1	1	1	1	1	1	1	1	1	1	1	1	1	1	1	1	1	1	31703550	1790910	1583410	1601690	1481670	1379890	1643820	1350630	1588370	1255670	1345880	1410650	1642690	1510360	1391980	1749900	1274760	1496060	1413080	1552890	1645000	1594240			6073	13889;3330	21
DGGEGQC(UniMod:4)ITFYTNK	DGGEGQCITFYTNK	14	0	1588.68	MGYG000003252_02283;MGYG000000105_01520;MGYG000001346_00626	2	0.999998	2.17e-06	MS/MS	MS/MS	MS/MS	MS/MS	MS/MS	MS/MS	MS/MS	MS/MS	MS/MS	MS/MS	MS/MS	MS/MS	MS/MS	MS/MS	unmatched	MS/MS	MS/MS	MS/MS	MS/MS	MS/MS	MS/MS	1	1	1	1	1	1	1	1	1	1	1	1	1	1	0	1	1	1	1	1	1	16491374	845109	831074	667723	639702	892824	987116	932585	830781	950085	755096	782592	781896	847778	777719	0	767234	784657	851699	1004930	682757	878017			6074	5565;9978;6821	20
DGGEGQC(UniMod:4)LTFYTNK	DGGEGQCLTFYTNK	14	0	1588.68	MGYG000000196_04054	2	0.999917	0.000111	MS/MS	unmatched	unmatched	MS/MS	unmatched	unmatched	unmatched	unmatched	MS/MS	unmatched	unmatched	MS/MS	unmatched	unmatched	MS/MS	MS/MS	unmatched	unmatched	unmatched	unmatched	unmatched	1	0	0	1	0	0	0	0	1	0	0	1	0	0	1	1	0	0	0	0	0	3516563	565686	0	0	614835	0	0	0	0	584170	0	0	620847	0	0	648435	482590	0	0	0	0	0			6075	4901	6
DGGMFFIR	DGGMFFIR	8	0	941.443	MGYG000001346_02331	2	0.999998	2.14e-06	MS/MS	MS/MS	MS/MS	MS/MS	MS/MS	MS/MS	MS/MS	MS/MS	MS/MS	MS/MS	MS/MS	MS/MS	MS/MS	MS/MS	MS/MS	MS/MS	MS/MS	MS/MS	MS/MS	MS/MS	MS/MS	1	1	1	1	1	1	1	1	1	1	1	1	1	1	1	1	1	1	1	1	1	13562501	648440	636054	626381	607154	641751	616987	673161	652234	687689	588588	648574	629080	677232	645338	588437	679481	686657	612013	655282	697310	664658			6076	3440	21
DGGNYQVKDPEK	DGGNYQVKDPEK	12	1	1348.63	MGYG000002312_01599	2	1	0	MS/MS	MS/MS	MS/MS	MS/MS	MS/MS	MS/MS	MS/MS	MS/MS	MS/MS	MS/MS	MS/MS	MS/MS	MS/MS	MS/MS	MS/MS	MS/MS	MS/MS	MS/MS	MS/MS	MS/MS	MS/MS	1	1	1	1	1	1	1	1	1	1	1	1	1	1	1	1	1	1	1	1	1	8573227	363809	359862	419594	432891	423319	399070	434613	362774	350952	414841	425594	421194	405298	466867	383455	373723	369690	434118	400246	466119	465198			6077	1580	21
DGGPEIAK	DGGPEIAK	8	0	785.392	MGYG000000196_00501	2	0.999991	1.19e-05	MS/MS	MS/MS	MS/MS	MS/MS	MS/MS	MS/MS	MS/MS	MS/MS	MS/MS	MS/MS	MS/MS	MS/MS	MS/MS	MS/MS	unmatched	MS/MS	MS/MS	MS/MS	MS/MS	MS/MS	MS/MS	1	1	1	1	1	1	1	1	1	1	1	1	1	1	0	1	1	1	1	1	1	7278317	318496	273534	318943	352504	365168	359860	410123	342569	427305	324179	252994	299683	392932	394915	0	488495	388732	416769	450905	325463	374748			6078	435	20
DGGTHLAGFR	DGGTHLAGFR	10	0	1029.5	MGYG000002515_03869;MGYG000002354_00608;MGYG000002477_00626;MGYG000000110_01984;MGYG000001307_01100;MGYG000002536_00891;MGYG000002506_03370;MGYG000002491_04087	2	0.999833	0.000222	MS/MS	MS/MS	MS/MS	MS/MS	MS/MS	MS/MS	MS/MS	MS/MS	MS/MS	MS/MS	MS/MS	MS/MS	MS/MS	MS/MS	MS/MS	MS/MS	MS/MS	MS/MS	MS/MS	MS/MS	MS/MS	1	1	1	1	1	1	1	1	1	1	1	1	1	1	1	1	1	1	1	1	1	25315248	1065970	1302670	1363480	1259750	1240120	1003410	1355320	1210100	1305610	1365250	1273880	1030360	1380360	1002710	1126720	824808	1122580	1303330	1187090	1281000	1310730			6079	2786;11439;6075;8063;9790;15169;2608;6794	21
DGGVAIMSTGFGEGENR	DGGVAIMSTGFGEGENR	17	0	1695.75	MGYG000002549_03656;MGYG000003252_06258	2	0.999977	3.08e-05	MS/MS	MS/MS	unmatched	MS/MS	MS/MS	unmatched	unmatched	unmatched	MS/MS	MS/MS	MS/MS	MS/MS	MS/MS	MS/MS	MS/MS	unmatched	MS/MS	MS/MS	MS/MS	MS/MS	MS/MS	1	1	0	1	1	0	0	0	1	1	1	1	1	1	1	0	1	1	1	1	1	7777329	778294	477734	0	485573	450232	0	0	0	395273	480851	473292	555108	402679	497314	476848	0	387818	462812	452838	459807	540856			6080	6262;6381	16
DGGVAIMSTGYGEGEGR	DGGVAIMSTGYGEGEGR	17	0	1654.73	MGYG000001364_02475;MGYG000004456_00336;MGYG000002834_00277	2	0.999997	3.41e-06	MS/MS	MS/MS	MS/MS	MS/MS	MS/MS	MS/MS	MS/MS	MS/MS	MS/MS	MS/MS	MS/MS	MS/MS	MS/MS	MS/MS	MS/MS	MS/MS	MS/MS	MS/MS	MS/MS	MS/MS	MS/MS	1	1	1	1	1	1	1	1	1	1	1	1	1	1	1	1	1	1	1	1	1	5913435	403407	287529	244609	262517	222652	297545	250467	282528	282419	260087	265797	351167	306661	327134	277703	232842	263451	329442	276305	250975	238198			6081	16810;14708;13717	21
DGGVIASGYNEELDEWR	DGGVIASGYNEELDEWR	17	0	1908.85	MGYG000002515_00314	2	0.999999	1.43e-06	MS/MS	MS/MS	MS/MS	MS/MS	MS/MS	MS/MS	MS/MS	MS/MS	MS/MS	MS/MS	MS/MS	MS/MS	MS/MS	MS/MS	MS/MS	MS/MS	MS/MS	MS/MS	MS/MS	MS/MS	MS/MS	1	1	1	1	1	1	1	1	1	1	1	1	1	1	1	1	1	1	1	1	1	20682369	931525	1464640	889586	821565	842466	976539	945573	750338	889801	882104	909027	945786	912777	885724	1360420	888844	885222	1671860	974830	929083	924659			6082	4803	21
DGGVLTDDEIR	DGGVLTDDEIR	11	0	1188.56	MGYG000002993_01714	2	0.99833	0.00220003	MS/MS	MS/MS	MS/MS	MS/MS	MS/MS	MS/MS	MS/MS	MS/MS	MS/MS	MS/MS	unmatched	MS/MS	MS/MS	MS/MS	MS/MS	MS/MS	unmatched	MS/MS	MS/MS	MS/MS	MS/MS	1	1	1	1	1	1	1	1	1	1	0	1	1	1	1	1	0	1	1	1	1	19939608	1134990	1634360	795176	1191130	1533280	886792	839790	851112	893284	1409490	0	555424	1648460	1313460	604368	733880	0	1053710	1100010	1036800	724092			6083	12914	19
DGGYLYTTTDIAC(UniMod:4)AK	DGGYLYTTTDIACAK	15	0	1647.74	MGYG000002515_01146;MGYG000003360_04450;MGYG000002323_02423;MGYG000002518_00759;MGYG000002467_02074;MGYG000002354_02053	2	0.999999	1.27e-06	MS/MS	MS/MS	MS/MS	MS/MS	MS/MS	MS/MS	MS/MS	MS/MS	MS/MS	MS/MS	MS/MS	MS/MS	MS/MS	MS/MS	MS/MS	MS/MS	MS/MS	MS/MS	MS/MS	MS/MS	MS/MS	1	1	1	1	1	1	1	1	1	1	1	1	1	1	1	1	1	1	1	1	1	39386100	1861990	2072810	1741750	1874450	1805940	1814030	2087910	1898920	1780390	2055550	1824820	1839710	1962620	2001750	2047370	1675170	1733250	1842690	1828360	1751190	1885430			6084	3587;7808;3351;14017;10050;13643	21
DGHALSDEEIR	DGHALSDEEIR	11	0	1240.57	MGYG000002500_00798;MGYG000002515_04339	2	1	6.34e-07	MS/MS	MS/MS	MS/MS	MS/MS	MS/MS	MS/MS	MS/MS	MS/MS	MS/MS	MS/MS	MS/MS	MS/MS	MS/MS	MS/MS	MS/MS	MS/MS	MS/MS	MS/MS	MS/MS	MS/MS	MS/MS	1	1	1	1	1	1	1	1	1	1	1	1	1	1	1	1	1	1	1	1	1	41012550	1828720	1910480	1914910	2006210	1938050	1964920	2071970	1899790	2006370	1942430	1976700	1944490	1907820	2008200	1915270	1877580	1991930	1965940	1974820	1923190	2042760			6085	5733;774	21
DGHPLFAGFVK	DGHPLFAGFVK	11	0	1186.61	MGYG000002514_03038;MGYG000002467_01228;MGYG000002518_04228;MGYG000002354_01205;MGYG000002477_01649;MGYG000002515_00275;MGYG000002508_01036	2	1	1.59e-07	MS/MS	MS/MS	MS/MS	MS/MS	MS/MS	MS/MS	MS/MS	MS/MS	MS/MS	MS/MS	MS/MS	MS/MS	MS/MS	MS/MS	MS/MS	MS/MS	MS/MS	MS/MS	MS/MS	MS/MS	MS/MS	2	2	2	2	2	2	2	2	2	2	2	2	2	2	2	2	2	2	2	2	2	112255664	5335202	5425830	5382200	5139320	5121120	5474880	5278020	5010580	5340190	5406900	5361490	5550607	5457260	5206970	5239535	5264790	5493530	5660280	5665970	5550430	4890560			6086	6094;4776;4165;7358;3292;1181;2974	42
DGHPSFAK	DGHPSFAK	8	0	857.403	MGYG000001489_02343;MGYG000000044_01055	2	0.999725	0.000369	MS/MS	MS/MS	MS/MS	MS/MS	MS/MS	MS/MS	MS/MS	MS/MS	MS/MS	MS/MS	MS/MS	MS/MS	MS/MS	MS/MS	MS/MS	MS/MS	MS/MS	MS/MS	MS/MS	MS/MS	MS/MS	1	1	1	1	1	1	1	1	1	1	1	1	1	1	1	1	1	1	1	1	1	22366094	1184220	954539	1186610	1021100	1136970	982839	1002860	1087420	1091810	1009100	898504	1199970	888778	1028360	1016840	996896	995578	1030010	1320800	1199580	1133310			6087	8139;3982	21
DGHPWFK	DGHPWFK	7	0	885.413	MGYG000003360_01531;MGYG000002518_00044	2	0.999166	0.00112415	MS/MS	MS/MS	MS/MS	MS/MS	MS/MS	MS/MS	MS/MS	MS/MS	MS/MS	MS/MS	MS/MS	MS/MS	MS/MS	MS/MS	MS/MS	MS/MS	MS/MS	MS/MS	MS/MS	MS/MS	MS/MS	1	1	1	1	1	1	1	1	1	1	1	1	1	1	1	1	1	1	1	1	1	34704300	1988810	1381220	1221890	1679800	1586820	2214550	1662400	1368290	1397830	1331280	1511660	1971010	1764380	1583290	1875380	1658530	1575710	1590700	2105630	1396290	1838830			6088	2374;6892	21
DGHWDVDVNVR	DGHWDVDVNVR	11	0	1310.6	MGYG000000041_01251;MGYG000004039_00572	2	0.999589	0.000545	MS/MS	MS/MS	MS/MS	MS/MS	MS/MS	MS/MS	MS/MS	MS/MS	MS/MS	MS/MS	MS/MS	MS/MS	MS/MS	unmatched	MS/MS	MS/MS	MS/MS	MS/MS	MS/MS	MS/MS	MS/MS	1	1	1	1	1	1	1	1	1	1	1	1	1	0	1	1	1	1	1	1	1	3121219	146801	164786	160701	146869	179638	140024	123624	131089	163413	127677	227088	150263	114075	0	147032	153831	202935	193121	166966	189364	91922			6089	4751;6125	20
DGHYGVPQFNINNLEWTK	DGHYGVPQFNINNLEWTK	18	0	2131.01	MGYG000002272_02286;MGYG000000195_02345;MGYG000000876_00624	2	0.999999	1.11e-06	MS/MS	MS/MS	MS/MS	MS/MS	MS/MS	MS/MS	MS/MS	MS/MS	MS/MS	MS/MS	MS/MS	MS/MS	MS/MS	MS/MS	MS/MS	MS/MS	MS/MS	MS/MS	MS/MS	MS/MS	MS/MS	1	1	1	1	1	1	1	1	1	1	1	1	1	1	1	1	1	1	1	1	1	62231560	3043900	2951220	2951220	2929070	2876330	3023710	2897860	2948810	3007190	2823430	2958040	3135910	2789710	2823520	3101860	2975530	2893680	3052150	3017800	2950080	3080540			6090	1012;2505;2522	21
DGIAEALWNDR	DGIAEALWNDR	11	0	1258.59	MGYG000002438_00970	2	0.999862	0.000184	MS/MS	MS/MS	MS/MS	MS/MS	MS/MS	MS/MS	MS/MS	MS/MS	MS/MS	MS/MS	MS/MS	MS/MS	MS/MS	MS/MS	MS/MS	MS/MS	MS/MS	MS/MS	MS/MS	MS/MS	MS/MS	1	1	1	1	1	1	1	1	1	1	1	1	1	1	1	1	1	1	1	1	1	16140606	583454	865470	977390	656036	729015	650652	729652	585405	913275	806615	721394	758949	775262	954556	654333	465959	459065	1151700	860762	998854	842808			6091	3577	21
DGIDFFPLSVEYEEK	DGIDFFPLSVEYEEK	15	0	1786.83	MGYG000002517_01665;MGYG000000255_02619;MGYG000004039_00266;MGYG000000041_01075;MGYG000001707_00084	2	0.999885	0.000154	MS/MS	MS/MS	MS/MS	MS/MS	MS/MS	MS/MS	MS/MS	MS/MS	MS/MS	MS/MS	MS/MS	MS/MS	MS/MS	MS/MS	MS/MS	MS/MS	MS/MS	MS/MS	MS/MS	MS/MS	MS/MS	1	1	1	1	1	1	1	1	1	1	1	1	1	1	1	1	1	1	1	1	1	38168330	1710940	1885960	1733070	1869030	1766050	1687960	1793910	1752120	1797020	1940170	1881350	1854550	1812700	1867700	1686180	1823550	1806470	1978510	1704010	1918310	1898770			6092	643;9502;7704;4537;9586	21
DGIEYFFK	DGIEYFFK	8	0	1017.48	MGYG000000171_00259;MGYG000002517_01444	2	0.999982	2.38e-05	MS/MS	MS/MS	MS/MS	MS/MS	MS/MS	MS/MS	MS/MS	MS/MS	MS/MS	MS/MS	MS/MS	MS/MS	MS/MS	MS/MS	MS/MS	MS/MS	MS/MS	MS/MS	MS/MS	MS/MS	MS/MS	1	1	1	1	1	1	1	1	1	1	1	1	1	1	1	1	1	1	1	1	1	7559789	335074	344060	318060	352553	364830	354815	317133	323585	364772	347200	389759	374746	366133	340033	406390	389674	391804	390060	360429	372817	355862			6093	16939;4494	21
DGIFVEDKESPYVNLIVTR	DGIFVEDKESPYVNLIVTR	19	1	2193.13	MGYG000002515_00213	2	0.999753	0.000328	MS/MS	MS/MS	unmatched	MS/MS	MS/MS	MS/MS	MS/MS	MS/MS	MS/MS	MS/MS	MS/MS	MS/MS	MS/MS	MS/MS	MS/MS	MS/MS	MS/MS	MS/MS	MS/MS	MS/MS	unmatched	1	1	0	1	1	1	1	1	1	1	1	1	1	1	1	1	1	1	1	1	0	4466447	238533	221777	0	185292	159871	267068	224492	270855	292830	260763	269892	299710	252385	190515	245513	220163	209084	216706	199570	241428	0			6094	3788	19
DGIGGATGSSK	DGIGGATGSSK	11	0	948.451	MGYG000002396_00724;MGYG000002492_01376;MGYG000000045_01404;MGYG000004325_00074;MGYG000000255_00411;MGYG000003937_00611;MGYG000002517_01022;MGYG000002274_01800;MGYG000000876_00623;MGYG000002619_00259;MGYG000002057_01220;MGYG000000271_03240;MGYG000000074_01596;MGYG000004271_00550;MGYG000001300_02023	2	0.999995	6.49e-06	MS/MS	MS/MS	MS/MS	MS/MS	MS/MS	MS/MS	MS/MS	MS/MS	MS/MS	MS/MS	MS/MS	MS/MS	MS/MS	MS/MS	MS/MS	MS/MS	MS/MS	MS/MS	MS/MS	MS/MS	MS/MS	1	1	1	1	1	1	1	1	1	1	1	1	1	1	1	1	1	1	1	1	1	51868320	2672820	2189570	2494430	2442750	2566540	2563560	2544010	2234190	2585580	2120920	2315630	2695920	2268670	2248520	2556780	2616580	2532580	2637790	2567980	2575140	2438360			6095	15080;8410;14222;6517;10647;11793;644;12095;11828;6647;15276;4888;15301;6692;5789	21
DGIIAGYPLTGIR	DGIIAGYPLTGIR	13	0	1344.74	MGYG000003692_01634;MGYG000004325_00128	2	0.999945	7.4e-05	MS/MS	MS/MS	MS/MS	MS/MS	MS/MS	MS/MS	MS/MS	MS/MS	MS/MS	MS/MS	MS/MS	MS/MS	MS/MS	MS/MS	MS/MS	MS/MS	MS/MS	MS/MS	MS/MS	MS/MS	MS/MS	1	1	1	1	1	1	1	1	1	1	1	1	1	1	1	1	1	1	1	1	1	26404348	1630270	826235	1353700	1104210	1118070	1182660	1337540	1286920	1352340	942373	1372140	1341260	1157940	1290820	1422110	1376240	1176420	1261120	1333110	1117370	1421500			6096	7229;6271	21
DGILTQWLLTSYSAR	DGILTQWLLTSYSAR	15	0	1722.89	MGYG000002515_04178;MGYG000002323_03734	2	0.999996	4.99e-06	MS/MS	MS/MS	MS/MS	MS/MS	MS/MS	MS/MS	MS/MS	MS/MS	MS/MS	MS/MS	MS/MS	MS/MS	MS/MS	MS/MS	MS/MS	MS/MS	MS/MS	MS/MS	MS/MS	MS/MS	MS/MS	1	1	1	1	1	1	1	1	1	1	1	1	1	1	1	1	1	1	1	1	1	7412854	271340	429076	348007	315474	289220	537816	272175	389381	306271	289784	321897	336332	353632	315485	277611	532392	294823	324966	301174	352676	553322			6097	6807;6436	21
DGILVDKELR	DGILVDKELR	10	1	1156.64	MGYG000004003_00459;MGYG000003252_00791;MGYG000002549_03234	2	0.999866	0.000179	MS/MS	MS/MS	MS/MS	MS/MS	MS/MS	MS/MS	MS/MS	MS/MS	unmatched	MS/MS	MS/MS	MS/MS	MS/MS	unmatched	MS/MS	MS/MS	MS/MS	MS/MS	MS/MS	MS/MS	MS/MS	1	2	1	2	2	1	1	1	0	1	2	1	1	0	1	2	2	2	1	2	1	16805142	822763	1318179	549702	1096981	1226977	569713	657223	831556	0	640084	1085747	729441	641956	0	798822	1019852	987258	1190607	838336	1145546	654399			6098	8150;9237;4841	27
DGINC(UniMod:4)NLTLLFSFAQAR	DGINCNLTLLFSFAQAR	17	0	1938.96	MGYG000002502_03785;MGYG000002491_01356	2	0.999986	1.9e-05	unmatched	unmatched	MS/MS	unmatched	unmatched	MS/MS	MS/MS	unmatched	unmatched	unmatched	MS/MS	unmatched	unmatched	unmatched	MS/MS	unmatched	unmatched	unmatched	unmatched	unmatched	unmatched	0	0	1	0	0	1	1	0	0	0	1	0	0	0	1	0	0	0	0	0	0	937848	0	0	168856	0	0	166431	202956	0	0	0	243962	0	0	0	155643	0	0	0	0	0	0			6099	2662;1565	5
DGIPATVIGIEYDPNR	DGIPATVIGIEYDPNR	16	0	1728.87	MGYG000002492_00378;MGYG000002278_02323;MGYG000000176_02070	2	0.999967	4.34e-05	MS/MS	MS/MS	MS/MS	MS/MS	MS/MS	MS/MS	MS/MS	MS/MS	MS/MS	MS/MS	MS/MS	MS/MS	MS/MS	MS/MS	MS/MS	MS/MS	MS/MS	MS/MS	MS/MS	MS/MS	MS/MS	1	1	1	1	1	1	1	1	1	1	1	1	1	1	1	1	1	1	1	1	1	20220537	983073	1123400	960718	1016060	1081440	824032	917734	843958	929220	1170920	858185	842268	975588	773584	1036900	1042100	1005770	1054420	1048600	903999	828568			6100	4804;2041;5724	21
DGIPATVVGIEYDPNR	DGIPATVVGIEYDPNR	16	0	1714.85	MGYG000001374_01193	2	0.999355	0.000871	MS/MS	MS/MS	MS/MS	MS/MS	MS/MS	MS/MS	MS/MS	MS/MS	MS/MS	MS/MS	MS/MS	MS/MS	MS/MS	MS/MS	MS/MS	MS/MS	MS/MS	MS/MS	MS/MS	MS/MS	MS/MS	1	1	1	1	1	1	1	1	1	1	1	1	1	1	1	1	1	1	1	1	1	25146355	1029340	1391780	1337750	1278300	1303870	1273200	1410200	1056530	957770	783692	1301800	1550960	931530	1111450	928723	1313110	1316410	1276690	1241130	1124680	1227440			6101	4962	21
DGIPAVVERLEYDPNR	DGIPAVVERLEYDPNR	16	1	1841.93	MGYG000002491_04596;MGYG000002508_03690;MGYG000002467_03824;MGYG000003360_00022	2	0.999996	5.59e-06	MS/MS	MS/MS	MS/MS	MS/MS	MS/MS	MS/MS	MS/MS	MS/MS	MS/MS	MS/MS	MS/MS	MS/MS	MS/MS	MS/MS	MS/MS	MS/MS	MS/MS	MS/MS	MS/MS	MS/MS	MS/MS	2	2	2	2	2	2	2	2	2	2	2	2	2	2	2	2	2	2	2	2	2	96433160	4675100	4471660	4877800	4319020	4244580	4656700	3698270	5153520	5209080	4624310	4324880	3305630	4538500	5210130	4957910	4575060	4640950	4619430	4619080	5114550	4597000			6102	68;172;250;118	42
DGIQLIAK	DGIQLIAK	8	0	856.502	MGYG000001489_04683;MGYG000000003_02138;MGYG000000105_02956;MGYG000003252_05864;MGYG000000196_01170;MGYG000002549_00836;MGYG000002291_00827;MGYG000001302.1_00964	2	0.999992	1.13e-05	MS/MS	MS/MS	MS/MS	MS/MS	MS/MS	MS/MS	MS/MS	MS/MS	MS/MS	MS/MS	MS/MS	MS/MS	MS/MS	MS/MS	MS/MS	MS/MS	MS/MS	MS/MS	MS/MS	MS/MS	MS/MS	1	1	1	1	1	1	1	1	1	1	1	1	1	1	1	1	1	1	1	1	1	33285330	1253120	1622770	1637560	1584830	1532580	1547500	1683620	1595910	1805420	1722290	1631720	1419340	1571180	1607920	1508780	1661560	1534560	1522150	1702300	1576930	1563290			6103	7907;9258;5937;5750;5426;5330;6741;10540	21
DGISDTFTVVPDALGK	DGISDTFTVVPDALGK	16	0	1633.82	MGYG000000208_00099	2	0.99944	0.000754	MS/MS	MS/MS	MS/MS	MS/MS	MS/MS	MS/MS	MS/MS	unmatched	MS/MS	MS/MS	MS/MS	MS/MS	MS/MS	MS/MS	MS/MS	MS/MS	MS/MS	MS/MS	MS/MS	MS/MS	MS/MS	1	1	1	1	1	1	1	0	1	1	1	1	1	1	1	1	1	1	1	1	1	17105806	945640	861290	542650	839682	789267	951898	934609	0	908031	871533	904802	922147	835623	742452	795427	926906	853588	872664	953792	734566	919239			6104	1035	20
DGISYTFSIVPAALGK	DGISYTFSIVPAALGK	16	0	1637.87	MGYG000002507_01008;MGYG000002477_04855;MGYG000000110_03894;MGYG000002506_02759;MGYG000002323_03649	2	1	1.59e-07	MS/MS	MS/MS	MS/MS	MS/MS	MS/MS	MS/MS	MS/MS	MS/MS	MS/MS	MS/MS	MS/MS	MS/MS	MS/MS	MS/MS	MS/MS	MS/MS	MS/MS	MS/MS	MS/MS	MS/MS	MS/MS	1	1	1	1	1	1	1	1	1	1	1	1	1	1	1	1	1	1	1	1	1	62520510	2794810	3032170	3255350	2884920	3253810	2761450	3049580	2954670	2785960	2964640	2907480	2869240	2996470	2755160	2976320	2969790	3087690	3120510	2976770	3081330	3042390			6105	355;862;3314;120;176	21
DGISYTFSIVPAALGKEDPVR	DGISYTFSIVPAALGKEDPVR	21	1	2234.16	MGYG000002507_01008;MGYG000002323_03649;MGYG000002477_04855	2	1	4.77e-07	MS/MS	MS/MS	MS/MS	MS/MS	MS/MS	MS/MS	MS/MS	MS/MS	MS/MS	MS/MS	MS/MS	MS/MS	MS/MS	MS/MS	MS/MS	MS/MS	MS/MS	MS/MS	MS/MS	MS/MS	MS/MS	1	1	1	1	1	1	1	1	1	1	1	1	1	1	1	1	1	1	1	1	1	273434300	12961500	12546100	13202000	13209100	12996700	13329200	13057500	12777600	13251100	12683400	13442000	13137400	13788800	12057400	13250400	13549500	12962600	12532500	13019100	12681300	12999100			6106	355;176;862	21
DGISYTFSIVPNALGK	DGISYTFSIVPNALGK	16	0	1680.87	MGYG000002467_00386;MGYG000002354_02556;MGYG000002323_01517;MGYG000002507_03821;MGYG000002536_03219;MGYG000002506_00229;MGYG000002502_03004;MGYG000000110_01251;MGYG000002515_00999;MGYG000002500_01706;MGYG000002508_01490;MGYG000003360_03640;MGYG000002514_03509;MGYG000001307_01724;MGYG000002477_03748	2	0.996866	0.00417032	MS/MS	MS/MS	MS/MS	MS/MS	MS/MS	MS/MS	MS/MS	MS/MS	MS/MS	unmatched	MS/MS	MS/MS	MS/MS	MS/MS	MS/MS	MS/MS	unmatched	MS/MS	MS/MS	MS/MS	MS/MS	1	1	1	1	1	1	1	1	1	0	1	1	1	1	1	1	0	1	1	1	1	20334548	1036570	1013510	1122340	1163680	1192260	944315	1104770	1043480	978327	0	1155600	1029540	1123310	1196200	1025050	1035260	0	940776	1064460	1071850	1093250			6107	662;1214;62;57;490;71;166;275;58;208;507;115;1011;977;140	19
DGISYTFSIVPNALGKDDEVR	DGISYTFSIVPNALGKDDEVR	21	1	2295.14	MGYG000002467_00386;MGYG000003360_03640;MGYG000002323_01517;MGYG000002507_03821;MGYG000002506_00229;MGYG000002502_03004;MGYG000002515_00999;MGYG000002500_01706;MGYG000002508_01490;MGYG000001307_01724;MGYG000002477_03748	2	0.999936	8.54e-05	MS/MS	MS/MS	MS/MS	MS/MS	MS/MS	MS/MS	MS/MS	MS/MS	MS/MS	MS/MS	MS/MS	MS/MS	MS/MS	MS/MS	MS/MS	MS/MS	MS/MS	MS/MS	MS/MS	MS/MS	MS/MS	1	1	1	1	1	1	1	1	1	1	1	1	1	1	1	1	1	1	1	1	1	26879200	1299630	1144660	1363340	1196510	1339510	1308070	1249330	1129140	1091810	1395090	1388400	1364410	1227470	1494460	1322770	1261620	1398060	1305450	1117080	1143980	1338410			6108	662;115;62;57;71;166;58;208;507;977;140	21
DGITATQMDIK	DGITATQMDIK	11	0	1191.58	MGYG000000105_01956;MGYG000002549_04587;MGYG000002438_01773;MGYG000001302.1_01985;MGYG000000013_03985;MGYG000004003_01752;MGYG000000196_02452;MGYG000000044_02756;MGYG000001337_03982;MGYG000003252_02598;MGYG000000074_00132;MGYG000001364_02629;MGYG000000003_00455;MGYG000001345_00516	2	0.999995	6.66e-06	MS/MS	MS/MS	unmatched	MS/MS	MS/MS	MS/MS	unmatched	unmatched	unmatched	unmatched	MS/MS	unmatched	unmatched	MS/MS	unmatched	unmatched	MS/MS	MS/MS	MS/MS	MS/MS	MS/MS	1	1	0	1	1	1	0	0	0	0	1	0	0	1	0	0	1	1	1	1	1	20941160	1735570	1848120	0	1658170	1711110	1753510	0	0	0	0	1677020	0	0	1608020	0	0	1779910	1745510	1892090	1825750	1706380			6109	2165;2619;5802;15650;3048;2963;2472;5274;4052;3808;6579;5805;12228;2928	12
DGIVTAANASSINDGAAAIVVMSEEK	DGIVTAANASSINDGAAAIVVMSEEK	26	0	2532.24	MGYG000001315_01871	2	0.991035	0.0118943	unmatched	MS/MS	MS/MS	MS/MS	MS/MS	unmatched	MS/MS	MS/MS	MS/MS	MS/MS	MS/MS	MS/MS	MS/MS	MS/MS	MS/MS	MS/MS	MS/MS	MS/MS	MS/MS	MS/MS	MS/MS	0	1	1	1	1	0	1	1	1	1	1	1	1	1	1	1	1	1	1	1	1	49502490	0	2781400	2905570	2595150	2517180	0	2910070	2256450	3116600	2847440	2905060	1602230	3076360	1633470	3000250	2836740	2741500	1627180	2852350	2991680	2305810			6110	990	19
DGIVTAGNSSAINDGAAALVVMSEEK	DGIVTAGNSSAINDGAAALVVMSEEK	26	0	2518.22	MGYG000002274_00043;MGYG000000195_01574;MGYG000001300_00296;MGYG000000876_00785	2	0.872367	0.194664	unmatched	unmatched	MS/MS	unmatched	unmatched	MS/MS	MS/MS	unmatched	unmatched	unmatched	unmatched	unmatched	unmatched	unmatched	unmatched	unmatched	unmatched	unmatched	unmatched	unmatched	unmatched	0	0	1	0	0	1	1	0	0	0	0	0	0	0	0	0	0	0	0	0	0	1298284	0	0	357966	0	0	433518	506800	0	0	0	0	0	0	0	0	0	0	0	0	0	0			6111	1230;1944;522;622	3
DGKDANEALEAAK	DGKDANEALEAAK	13	1	1330.64	MGYG000000045_01848	2	0.999998	2.54e-06	MS/MS	MS/MS	MS/MS	MS/MS	MS/MS	MS/MS	MS/MS	MS/MS	MS/MS	MS/MS	MS/MS	MS/MS	MS/MS	MS/MS	MS/MS	MS/MS	MS/MS	MS/MS	MS/MS	MS/MS	MS/MS	1	1	1	1	1	1	1	1	1	1	1	1	1	1	1	1	1	1	1	1	1	7396753	266038	347489	365083	374124	429780	406213	405823	382080	325913	259899	245197	321247	367063	450553	342641	314803	318550	396394	354706	297326	425831			6112	5169	21
DGKFTEK	DGKFTEK	7	1	823.407	MGYG000004456_02837;MGYG000002834_00364;MGYG000002478_03159;MGYG000002293_01607;MGYG000001360_00329;MGYG000002560_02908	2	0.999652	0.000463	MS/MS	unmatched	MS/MS	MS/MS	MS/MS	MS/MS	MS/MS	MS/MS	MS/MS	unmatched	MS/MS	unmatched	unmatched	unmatched	MS/MS	MS/MS	MS/MS	MS/MS	MS/MS	MS/MS	MS/MS	1	0	1	1	1	1	1	1	1	0	1	0	0	0	1	1	1	1	1	1	1	14956481	700099	0	905527	1252180	842442	995870	1060900	691855	759366	0	852866	0	0	0	916620	615480	1235030	862603	1249390	870373	1145880			6113	5235;4539;6949;4153;7425;10373	16
DGKIDFADK	DGKIDFADK	9	1	1007.49	MGYG000000370_01503;MGYG000004456_00202	2	1	4.77e-07	MS/MS	MS/MS	MS/MS	MS/MS	MS/MS	MS/MS	MS/MS	MS/MS	MS/MS	MS/MS	MS/MS	MS/MS	MS/MS	MS/MS	MS/MS	MS/MS	MS/MS	MS/MS	MS/MS	MS/MS	MS/MS	1	1	1	1	1	1	1	1	1	1	1	1	1	1	1	1	1	1	1	1	1	50416660	2488860	2696430	2056960	2420930	2401150	2218140	2308490	2173010	2451110	2559290	2308800	2356080	2239430	2435110	2610680	2748190	2401980	2488190	2311870	2438370	2303590			6114	2243;236	21
DGKIDLYQC(UniMod:4)VVPTTWNASPR	DGKIDLYQCVVPTTWNASPR	20	1	2319.13	MGYG000002515_01062	2	0.999994	8.47e-06	MS/MS	MS/MS	MS/MS	MS/MS	MS/MS	MS/MS	MS/MS	MS/MS	MS/MS	MS/MS	MS/MS	MS/MS	MS/MS	MS/MS	MS/MS	MS/MS	MS/MS	MS/MS	MS/MS	MS/MS	MS/MS	1	1	1	1	1	1	1	1	1	1	1	1	1	1	1	1	1	1	1	1	1	39037770	1769110	1693610	1981640	1697470	1759290	1419440	1939650	1840150	2051790	1997920	1850470	2163650	1673620	1521280	1856410	2236040	1761060	2108480	1815150	1894830	2006710			6115	259	21
DGKIIVPGDK	DGKIIVPGDK	10	1	1040.59	MGYG000001494_00392	2	0.998478	0.00202655	unmatched	unmatched	MS/MS	unmatched	MS/MS	MS/MS	MS/MS	MS/MS	MS/MS	MS/MS	MS/MS	unmatched	MS/MS	MS/MS	MS/MS	unmatched	unmatched	MS/MS	MS/MS	MS/MS	MS/MS	0	0	1	0	1	1	1	1	1	1	1	0	1	1	1	0	0	1	1	1	1	7905119	0	0	830291	0	371959	343560	743235	855255	599389	385075	296048	0	565344	296744	788193	0	0	470806	622682	341645	394893			6116	7052	15
DGKPGPIC(UniMod:4)TK	DGKPGPICTK	10	1	1071.54	MGYG000003252_01015	2	0.999945	7.24e-05	MS/MS	MS/MS	MS/MS	MS/MS	MS/MS	MS/MS	MS/MS	MS/MS	MS/MS	MS/MS	MS/MS	MS/MS	MS/MS	MS/MS	MS/MS	MS/MS	MS/MS	MS/MS	MS/MS	MS/MS	MS/MS	1	1	1	1	1	1	1	1	1	1	1	1	1	1	1	1	1	1	1	1	1	20939977	1014540	1062530	961823	1035860	1084800	984449	971644	1024330	962146	1048690	901157	993774	902327	929891	1029310	958168	1051020	1039370	1008130	1026390	949628			6117	3881	21
DGKPGPVC(UniMod:4)TK	DGKPGPVCTK	10	1	1057.52	MGYG000000105_01475;MGYG000002560_02198;MGYG000002478_00294	2	1	6.31e-07	MS/MS	MS/MS	MS/MS	MS/MS	MS/MS	MS/MS	MS/MS	MS/MS	MS/MS	MS/MS	MS/MS	MS/MS	MS/MS	MS/MS	MS/MS	MS/MS	MS/MS	MS/MS	MS/MS	MS/MS	MS/MS	1	1	1	1	1	1	1	1	1	1	1	1	1	1	1	1	1	1	1	1	1	28545970	1277870	1329610	1335630	1384100	1351680	1348100	1333620	1337150	1398000	1488720	1391580	1333570	1375540	1493540	1419560	1346410	1343960	1252070	1258560	1357380	1389320			6118	4757;7189;7125	21
DGKWDYDDANDLR	DGKWDYDDANDLR	13	1	1581.67	MGYG000001345_00177	2	0.999956	5.93e-05	MS/MS	MS/MS	MS/MS	unmatched	unmatched	MS/MS	MS/MS	MS/MS	unmatched	MS/MS	MS/MS	MS/MS	MS/MS	MS/MS	MS/MS	MS/MS	MS/MS	MS/MS	MS/MS	MS/MS	unmatched	1	1	1	0	0	1	1	1	0	1	1	1	1	1	1	1	1	1	1	1	0	5326292	405934	257974	306941	0	0	322824	281024	295480	0	388307	308996	289913	297831	263565	446553	324010	298787	277153	265510	295490	0			6119	12350	17
DGKYVLAGEGNK	DGKYVLAGEGNK	12	1	1249.63	MGYG000003360_02873;MGYG000002467_01227;MGYG000002518_04227;MGYG000002515_00276;MGYG000000110_02681	2	1	2.38e-07	MS/MS	MS/MS	MS/MS	MS/MS	MS/MS	MS/MS	MS/MS	MS/MS	MS/MS	MS/MS	MS/MS	MS/MS	MS/MS	MS/MS	MS/MS	MS/MS	MS/MS	MS/MS	MS/MS	MS/MS	MS/MS	2	2	2	2	2	2	2	2	2	2	2	2	2	2	2	2	2	2	2	2	2	174187320	7630010	7893380	8575360	8507720	8325360	7724150	8489720	8447960	7885850	8142270	7930160	8842710	8898200	8532130	8221080	7760060	8376540	8615810	8293820	8527970	8567060			6120	212;231;201;95;179	42
DGLAEDEQK	DGLAEDEQK	9	0	1003.45	MGYG000003252_03346	2	0.999875	0.000167	MS/MS	MS/MS	MS/MS	unmatched	MS/MS	MS/MS	MS/MS	unmatched	MS/MS	MS/MS	unmatched	MS/MS	MS/MS	MS/MS	MS/MS	MS/MS	MS/MS	MS/MS	MS/MS	MS/MS	MS/MS	1	1	1	0	1	1	1	0	1	1	0	1	1	1	1	1	1	1	1	1	1	25476931	1024860	1842640	1371140	0	1271940	1791230	1527380	0	1340100	1642520	0	1399930	1610870	1098290	1428190	1505990	687971	1456180	1513870	1552130	1411700			6121	3218	18
DGLAEDEQKNAEAK	DGLAEDEQKNAEAK	14	1	1516.7	MGYG000003252_03346	2	0.999889	0.000148	MS/MS	MS/MS	MS/MS	MS/MS	MS/MS	MS/MS	MS/MS	MS/MS	MS/MS	MS/MS	MS/MS	MS/MS	MS/MS	MS/MS	MS/MS	MS/MS	MS/MS	MS/MS	MS/MS	MS/MS	MS/MS	1	1	1	1	1	1	1	1	1	1	1	1	1	1	1	1	1	1	1	1	1	5386429	181617	337981	282052	253441	282498	218421	268219	303135	205636	303531	300950	246660	272598	299289	238490	153087	233367	306627	199451	267730	231649			6122	3218	21
DGLAEFGLDNK	DGLAEFGLDNK	11	0	1177.56	MGYG000000044_02639;MGYG000001489_01502	2	0.999977	2.96e-05	MS/MS	MS/MS	MS/MS	MS/MS	MS/MS	unmatched	MS/MS	MS/MS	unmatched	unmatched	unmatched	MS/MS	unmatched	unmatched	unmatched	unmatched	MS/MS	MS/MS	unmatched	unmatched	MS/MS	1	1	1	1	1	0	1	1	0	0	0	1	0	0	0	0	1	1	0	0	1	11607514	919969	1012940	816596	1275830	1153300	0	685239	1253110	0	0	0	730010	0	0	0	0	1189130	1254760	0	0	1316630			6123	6874;8413	11
DGLDELLAK	DGLDELLAK	9	0	972.512	MGYG000004456_00893	2	0.999554	0.000602	MS/MS	MS/MS	MS/MS	unmatched	unmatched	MS/MS	MS/MS	MS/MS	MS/MS	unmatched	unmatched	MS/MS	MS/MS	unmatched	MS/MS	MS/MS	MS/MS	MS/MS	MS/MS	MS/MS	MS/MS	1	1	1	0	0	1	1	1	1	0	0	1	1	0	1	1	1	1	1	1	1	5312036	324388	243946	385390	0	0	354174	375379	218953	411249	0	0	296464	277648	0	290578	354921	329072	369551	278122	445930	356271			6124	3167	16
DGLDGFITITGGK	DGLDGFITITGGK	13	0	1292.66	MGYG000002500_03296;MGYG000002507_01481;MGYG000002515_00885;MGYG000002477_02264;MGYG000002323_02812	2	0.999922	0.000103	MS/MS	MS/MS	MS/MS	MS/MS	MS/MS	MS/MS	MS/MS	MS/MS	MS/MS	MS/MS	MS/MS	unmatched	MS/MS	MS/MS	MS/MS	MS/MS	MS/MS	MS/MS	MS/MS	MS/MS	MS/MS	1	1	1	1	1	1	1	1	1	1	1	0	1	1	1	1	1	1	1	1	1	19384598	1379680	900429	892944	692936	758482	753382	834960	905926	1003120	955161	1225550	0	838080	594987	1142960	1176520	1032320	1313220	1063540	847311	1073090			6125	7585;844;1022;2698;835	20
DGLDVGSQLLLSTLTPHTK	DGLDVGSQLLLSTLTPHTK	19	0	1994.07	MGYG000000110_03439;MGYG000002491_01311;MGYG000002515_04275;MGYG000002477_01431	2	0.99998	2.64e-05	MS/MS	MS/MS	MS/MS	MS/MS	MS/MS	MS/MS	MS/MS	MS/MS	MS/MS	MS/MS	MS/MS	MS/MS	MS/MS	MS/MS	MS/MS	MS/MS	MS/MS	MS/MS	MS/MS	MS/MS	MS/MS	1	1	1	1	1	1	1	1	1	1	1	1	1	1	1	1	1	1	1	1	1	20404842	848106	916777	1077380	1031300	983554	952390	951420	950036	935156	937489	1020400	821708	1002090	1023580	910469	960991	1006050	1022100	952096	1043750	1058000			6126	12894;8853;6238;11915	21
DGLDWLHK	DGLDWLHK	8	0	982.487	MGYG000000876_00008;MGYG000002274_00374	2	0.999957	5.82e-05	MS/MS	MS/MS	MS/MS	MS/MS	MS/MS	MS/MS	MS/MS	MS/MS	MS/MS	MS/MS	MS/MS	MS/MS	MS/MS	MS/MS	MS/MS	MS/MS	MS/MS	MS/MS	MS/MS	MS/MS	MS/MS	1	1	1	1	1	1	1	1	1	1	1	1	1	1	1	1	1	1	1	1	1	7604919	434223	320179	337370	379456	322344	414103	407682	451679	442967	280489	302232	367052	305599	297632	324991	343692	493548	353446	379528	333808	312899			6127	7679;11063	21
DGLFC(UniMod:4)AR	DGLFCAR	7	0	837.38	MGYG000002491_04512;MGYG000000110_04417;MGYG000002467_04471;MGYG000002515_03649;MGYG000003360_03954;MGYG000002507_00338;MGYG000002536_02586;MGYG000002518_00168;MGYG000002508_00269;MGYG000002354_00836;MGYG000002500_00413;MGYG000001307_00910;MGYG000002502_01838	2	0.999797	0.000274	MS/MS	MS/MS	MS/MS	MS/MS	MS/MS	MS/MS	MS/MS	MS/MS	MS/MS	MS/MS	MS/MS	MS/MS	MS/MS	MS/MS	MS/MS	MS/MS	MS/MS	MS/MS	MS/MS	MS/MS	MS/MS	1	1	1	1	1	1	1	1	1	1	1	1	1	1	1	1	1	1	1	1	1	35718780	1685770	1788220	1951200	1489290	1778660	1642290	1383270	1672090	1796650	1594090	2098280	1603760	1692510	1712600	1174320	1806450	1954550	1974790	1985790	1688690	1245510			6128	1056;1226;1998;536;1180;519;2491;1770;1752;2240;1045;2391;1198	21
DGLFC(UniMod:4)EK	DGLFCEK	7	0	867.379	MGYG000002517_00198;MGYG000000038_00772;MGYG000003694_02394;MGYG000000271_03640;MGYG000001315_01195;MGYG000000171_02835;MGYG000002492_00340;MGYG000004271_02227;MGYG000004325_01110;MGYG000000208_01552	2	0.991845	0.0108985	unmatched	unmatched	unmatched	MS/MS	MS/MS	unmatched	unmatched	unmatched	unmatched	unmatched	MS/MS	MS/MS	unmatched	unmatched	unmatched	MS/MS	unmatched	unmatched	unmatched	MS/MS	unmatched	0	0	0	1	1	0	0	0	0	0	1	1	0	0	0	1	0	0	0	1	0	4456685	0	0	0	587188	754794	0	0	0	0	0	808834	783487	0	0	0	770094	0	0	0	752288	0			6129	617;4756;3388;1445;4048;5547;2829;1771;1323;4820	6
DGLFC(UniMod:4)ER	DGLFCER	7	0	895.386	MGYG000000231_01252;MGYG000002549_02931;MGYG000001360_01230;MGYG000001328_03288;MGYG000004463_01101;MGYG000003681_02045;MGYG000001346_01525;MGYG000003252_00438;MGYG000001302.1_00064;MGYG000001337_03899;MGYG000000105_01994;MGYG000003695_01270;MGYG000002438_02330;MGYG000002080_00535;MGYG000004456_02009;MGYG000002312_02900;MGYG000003937_00299;MGYG000000045_02620;MGYG000002291_02263;MGYG000000044_01730;MGYG000002278_00402;MGYG000000146_01134;MGYG000002482_00272;MGYG000000196_03983;MGYG000000268_01643;MGYG000004769_00421;MGYG000001707_01472;MGYG000002293_00512;MGYG000001365_00761;MGYG000002560_00228;MGYG000001374_01100;MGYG000001338_03383;MGYG000000099_01243;MGYG000001528_00420;MGYG000001364_00557;MGYG000001489_05036;MGYG000000884_00442	2	0.999999	1.9e-06	MS/MS	MS/MS	MS/MS	MS/MS	MS/MS	MS/MS	MS/MS	MS/MS	MS/MS	MS/MS	MS/MS	MS/MS	MS/MS	MS/MS	MS/MS	MS/MS	MS/MS	MS/MS	MS/MS	MS/MS	MS/MS	1	1	1	1	1	1	1	1	1	1	1	1	1	1	1	1	1	1	1	1	1	182524860	10146200	8495540	8098420	8127580	8585690	8929760	8298680	9137320	8542820	8294690	8205900	9565590	8711160	8437670	8780600	9774420	8334920	8865700	8906040	8260320	8025840			6130	4812;1079;3780;7854;6868;1876;1787;1346;1189;1457;2363;4278;3490;1861;2760;4787;5432;9988;1575;2592;3315;4505;5703;1140;3786;5183;4128;2554;5752;2276;3818;4674;7233;3884;2260;3350;5970	21
DGLIENTNYNK	DGLIENTNYNK	11	0	1279.6	MGYG000002560_03505;MGYG000003697_02942;MGYG000002834_01078	2	0.999967	4.39e-05	MS/MS	unmatched	unmatched	unmatched	unmatched	unmatched	unmatched	unmatched	unmatched	unmatched	MS/MS	MS/MS	unmatched	unmatched	unmatched	MS/MS	MS/MS	unmatched	unmatched	unmatched	unmatched	1	0	0	0	0	0	0	0	0	0	1	1	0	0	0	1	1	0	0	0	0	2892023	546629	0	0	0	0	0	0	0	0	0	621331	471806	0	0	0	688979	563278	0	0	0	0			6131	9760;3178;5509	5
DGLKPVQR	DGLKPVQR	8	1	911.519	MGYG000002517_01907;MGYG000001374_01687;MGYG000000163_01281;MGYG000002445_01813;MGYG000002517_00006;MGYG000003694_03154;MGYG000000041_01454;MGYG000004271_02599;MGYG000000038_02511;MGYG000002312_03165;MGYG000001528_00993;MGYG000001707_00858;MGYG000000404_01978;MGYG000000404_01585;MGYG000001315_02256;MGYG000000176_04462;MGYG000000208_00462	2	0.999705	0.000391	MS/MS	MS/MS	MS/MS	MS/MS	MS/MS	MS/MS	MS/MS	MS/MS	MS/MS	MS/MS	MS/MS	MS/MS	MS/MS	MS/MS	MS/MS	MS/MS	MS/MS	MS/MS	MS/MS	MS/MS	MS/MS	1	1	1	1	1	1	1	1	1	1	1	1	1	1	1	1	1	1	1	1	1	71982130	3272180	3536060	3097480	3376720	3294750	3618110	3087260	3852890	3602180	3887260	4117970	3230670	3657510	3436920	3211360	3133200	3235930	3097320	3452080	3233280	3551000			6132	13763;15154;16809;15602;1833;10805;12822;6126;12229;13664;15550;14510;5255;14862;14033;12403;11629	21
DGLLHISEIDWK	DGLLHISEIDWK	12	0	1424.73	MGYG000000105_01956;MGYG000002834_01185;MGYG000002549_04587;MGYG000001360_01449;MGYG000002438_01773;MGYG000000013_03985;MGYG000004003_01752;MGYG000000196_02452;MGYG000000044_02756;MGYG000004456_00757;MGYG000001337_03982;MGYG000003252_02598;MGYG000001364_02629;MGYG000002291_02698;MGYG000002560_00163;MGYG000001489_01451;MGYG000001345_00516	2	0.999958	5.58e-05	MS/MS	MS/MS	MS/MS	MS/MS	MS/MS	MS/MS	MS/MS	MS/MS	MS/MS	MS/MS	MS/MS	MS/MS	MS/MS	MS/MS	MS/MS	MS/MS	MS/MS	MS/MS	MS/MS	MS/MS	MS/MS	1	2	2	2	2	2	1	2	2	2	2	2	2	2	2	2	2	2	2	1	2	22422139	190353	1150951	2044811	1131163	1568127	1240822	196846	2037239	1065900	1150007	1167685	761709	848375	780552	860667	1747753	1124175	782250	1243110	195657	1133987			6133	2165;1530;2619;4408;5802;3048;2963;2472;5274;1412;4052;3808;5805;7633;5514;7284;2928	39
DGLPEKAR	DGLPEKAR	8	1	884.471	MGYG000002291_03582;MGYG000000105_03107;MGYG000003252_05587;MGYG000000196_00228;MGYG000000013_00232;MGYG000002560_03145;MGYG000004003_01076;MGYG000001364_01474	2	0.999743	0.000341	unmatched	MS/MS	unmatched	MS/MS	MS/MS	MS/MS	unmatched	unmatched	unmatched	unmatched	MS/MS	unmatched	MS/MS	unmatched	MS/MS	unmatched	MS/MS	unmatched	MS/MS	unmatched	unmatched	0	1	0	1	1	1	0	0	0	0	1	0	1	0	1	0	1	0	1	0	0	5866599	0	753804	0	681238	519327	572153	0	0	0	0	607332	0	807095	0	652555	0	625293	0	647802	0	0			6134	6185;5570;6427;5102;5688;6748;5585;8488	9
DGLSGGWAGDEILGPSVR	DGLSGGWAGDEILGPSVR	18	0	1784.87	MGYG000000146_02923	2	0.999999	8.69e-07	MS/MS	MS/MS	MS/MS	MS/MS	MS/MS	MS/MS	MS/MS	MS/MS	MS/MS	MS/MS	MS/MS	MS/MS	MS/MS	MS/MS	MS/MS	MS/MS	MS/MS	MS/MS	MS/MS	MS/MS	MS/MS	1	1	1	1	1	1	1	1	1	1	1	1	1	1	1	1	1	1	1	1	1	18259641	929185	844279	802180	788651	783271	818579	782759	883138	989488	990229	919528	905473	920136	729925	897770	816702	836866	979663	940314	826243	875262			6135	4665	21
DGLTATQMDIK	DGLTATQMDIK	11	0	1191.58	MGYG000004456_00757;MGYG000001360_01449;MGYG000002834_01185	2	0.999999	1.11e-06	MS/MS	unmatched	MS/MS	unmatched	unmatched	unmatched	MS/MS	MS/MS	MS/MS	MS/MS	unmatched	MS/MS	MS/MS	MS/MS	MS/MS	MS/MS	unmatched	unmatched	unmatched	MS/MS	unmatched	1	0	1	0	0	0	1	1	1	1	0	1	1	1	1	1	0	0	0	1	0	20051800	1693320	0	1603890	0	0	0	1646470	1649660	1513270	1804810	0	1965370	1682130	1353330	1756940	1667880	0	0	0	1714730	0			6136	1412;4408;1530	12
DGLVLDEPANFHTK	DGLVLDEPANFHTK	14	0	1554.77	MGYG000001364_01162;MGYG000002834_02266;MGYG000002291_00836;MGYG000004456_01445	2	1	3.97e-07	MS/MS	MS/MS	MS/MS	MS/MS	MS/MS	MS/MS	MS/MS	MS/MS	MS/MS	MS/MS	MS/MS	MS/MS	MS/MS	MS/MS	MS/MS	MS/MS	MS/MS	MS/MS	MS/MS	MS/MS	MS/MS	2	2	2	2	2	2	2	2	2	2	2	2	2	2	2	2	2	2	2	2	2	75727106	3025839	3066701	4020857	4003251	3977067	3465980	3036979	2944218	4189563	4767750	4100724	2970355	2984552	3278209	4479058	2960473	3856796	4127211	2873178	4378437	3219908			6137	4428;4811;6448;5533	42
DGLYC(UniMod:4)ER	DGLYCER	7	0	911.381	MGYG000002619_00487;MGYG000002057_01071;MGYG000002274_00058;MGYG000003921_01131;MGYG000000370_00722;MGYG000000876_00340;MGYG000000255_01999;MGYG000000195_00449;MGYG000002272_01486	2	0.999849	0.000201	MS/MS	MS/MS	MS/MS	MS/MS	MS/MS	MS/MS	MS/MS	MS/MS	MS/MS	MS/MS	MS/MS	MS/MS	MS/MS	MS/MS	MS/MS	MS/MS	MS/MS	MS/MS	MS/MS	MS/MS	unmatched	1	1	1	1	1	1	1	1	1	1	1	1	1	1	1	1	1	1	1	1	0	22015756	1423950	781929	1176830	1118750	729201	963087	976148	1025330	1574600	1016510	1382510	972135	750082	1380690	1105090	1487370	991965	1287960	855989	1015630	0			6138	1502;7061;6254;4746;7718;2581;4714;2831;2730	20
DGMEEYIR	DGMEEYIR	8	0	1011.43	MGYG000002515_03721;MGYG000002477_00911	2	0.999989	1.42e-05	MS/MS	MS/MS	MS/MS	MS/MS	MS/MS	MS/MS	MS/MS	MS/MS	MS/MS	MS/MS	MS/MS	MS/MS	MS/MS	MS/MS	MS/MS	MS/MS	MS/MS	MS/MS	MS/MS	MS/MS	MS/MS	1	1	1	1	1	1	1	1	1	1	1	1	1	1	1	1	1	1	1	1	1	27934610	1273850	1327240	1375380	1295490	1317480	1299390	1343360	1498790	1352400	1416780	1300820	1092760	1143140	1195560	1407580	1491070	1389260	1448740	1365510	1349860	1250150			6139	284;779	21
DGNGVYSTNVAVYNVR	DGNGVYSTNVAVYNVR	16	0	1726.83	MGYG000000196_02451;MGYG000002549_04586;MGYG000003252_02599;MGYG000004003_01751	2	0.999991	1.25e-05	MS/MS	MS/MS	MS/MS	MS/MS	MS/MS	MS/MS	MS/MS	MS/MS	MS/MS	MS/MS	MS/MS	MS/MS	MS/MS	MS/MS	MS/MS	MS/MS	MS/MS	MS/MS	MS/MS	MS/MS	MS/MS	1	1	1	1	1	1	1	1	1	1	1	1	1	1	1	1	1	1	1	1	1	12303810	626341	594235	599782	616478	534008	527490	565902	596951	596423	554226	573573	630873	613251	587066	646183	559705	526706	575224	580627	599355	599411			6140	10476;6426;13446;16153	21
DGNITVDFDDVVIR	DGNITVDFDDVVIR	14	0	1576.77	MGYG000002515_01376	2	0.999976	3.16e-05	MS/MS	MS/MS	MS/MS	MS/MS	MS/MS	MS/MS	MS/MS	MS/MS	MS/MS	MS/MS	MS/MS	MS/MS	MS/MS	MS/MS	MS/MS	MS/MS	MS/MS	MS/MS	MS/MS	MS/MS	MS/MS	1	1	1	1	1	1	1	1	1	1	1	1	1	1	1	1	1	1	1	1	1	17982389	434789	850392	762978	912157	1046780	963157	628272	879002	884589	771100	806068	1021280	954328	748013	845575	940765	947226	824124	852368	905676	1003750			6141	7660	21
DGNQALIEPMGLEEK	DGNQALIEPMGLEEK	15	0	1642.79	MGYG000002517_02724	2	0.9999	0.000134	MS/MS	MS/MS	MS/MS	MS/MS	MS/MS	MS/MS	unmatched	MS/MS	MS/MS	MS/MS	MS/MS	unmatched	MS/MS	MS/MS	MS/MS	MS/MS	MS/MS	MS/MS	MS/MS	MS/MS	MS/MS	1	1	1	1	1	1	0	1	1	1	1	0	1	1	1	1	1	1	1	1	1	12826156	717560	738802	604240	618093	721091	678966	0	672005	643766	731669	621815	0	679576	789488	699727	597077	547965	662989	773498	671869	655960			6142	1297	19
DGNTLTVK	DGNTLTVK	8	0	846.444	MGYG000000195_01570;MGYG000001300_00292;MGYG000003921_01195	2	0.999492	0.000675	MS/MS	MS/MS	MS/MS	MS/MS	MS/MS	MS/MS	MS/MS	MS/MS	MS/MS	MS/MS	MS/MS	MS/MS	MS/MS	MS/MS	MS/MS	MS/MS	MS/MS	MS/MS	MS/MS	MS/MS	MS/MS	1	1	1	1	1	1	1	1	1	1	1	1	1	1	1	1	1	1	1	1	1	48439270	1868860	2367750	2463070	2330110	2154080	2112920	2132960	2047570	2433440	2389980	2441790	2426650	2399300	2312860	2539180	2206580	2595980	2280440	2318230	2215890	2401630			6143	551;550;811	21
DGNTLTVKR	DGNTLTVKR	9	1	1002.55	MGYG000000195_01570;MGYG000001300_00292;MGYG000003921_01195	2	0.999981	2.51e-05	MS/MS	MS/MS	MS/MS	MS/MS	MS/MS	MS/MS	MS/MS	MS/MS	MS/MS	MS/MS	MS/MS	MS/MS	MS/MS	MS/MS	MS/MS	MS/MS	MS/MS	MS/MS	MS/MS	MS/MS	MS/MS	1	1	1	1	1	1	1	1	1	1	1	1	1	1	1	1	1	1	1	1	1	24654280	1212630	1079950	1117410	1437120	1174320	1158220	1177080	1202570	1027430	1031340	1050750	1113780	1011020	1181970	1273330	1266360	1222870	1170890	1103330	1291620	1350290			6144	551;550;811	21
DGPTLFC(UniMod:4)PPIGHVQK	DGPTLFCPPIGHVQK	15	0	1664.83	MGYG000000003_01015;MGYG000004456_01783	2	0.999912	0.000117	MS/MS	MS/MS	MS/MS	MS/MS	MS/MS	MS/MS	MS/MS	MS/MS	MS/MS	MS/MS	MS/MS	MS/MS	MS/MS	MS/MS	MS/MS	MS/MS	MS/MS	MS/MS	MS/MS	MS/MS	MS/MS	2	1	2	1	2	1	2	2	2	1	2	2	2	2	1	1	2	2	2	2	2	31353908	933665	1002460	1418694	880552	1588058	1186360	1421257	1606189	2296580	944560	1881225	1998925	1835246	1890683	968485	930086	1839723	1798041	2000861	1613957	1318301			6145	13941;11002	36
DGPVFLSTEVEL	DGPVFLSTEVEL	12	0	1304.65	MGYG000000171_01042	2	0.988535	0.0153627	MS/MS	MS/MS	MS/MS	MS/MS	MS/MS	MS/MS	MS/MS	MS/MS	unmatched	MS/MS	MS/MS	MS/MS	MS/MS	MS/MS	MS/MS	MS/MS	MS/MS	MS/MS	MS/MS	MS/MS	MS/MS	1	1	1	1	1	1	1	1	0	1	1	1	1	1	1	1	1	1	1	1	1	21404770	1038060	1219200	856793	903109	997378	1021990	934722	950229	0	986997	1130560	1243700	923662	1151780	1028190	1219340	1057160	1141890	1310260	1289390	1000360			6146	12726	20
DGQAALIDAGTVK	DGQAALIDAGTVK	13	0	1257.66	MGYG000002080_00479;MGYG000003697_02407	2	1	2.38e-07	MS/MS	MS/MS	MS/MS	MS/MS	MS/MS	MS/MS	MS/MS	MS/MS	MS/MS	MS/MS	MS/MS	MS/MS	MS/MS	MS/MS	MS/MS	MS/MS	MS/MS	MS/MS	MS/MS	MS/MS	MS/MS	1	1	1	1	1	1	1	1	1	1	1	1	1	1	1	1	1	1	1	1	1	13923053	820391	608395	594949	588632	650780	596886	612895	659669	588324	665223	708971	826978	673740	683811	835167	622343	701778	603701	686595	558299	635526			6147	7473;6400	21
DGQAIGIGAGQQSR	DGQAIGIGAGQQSR	14	0	1356.67	MGYG000002834_02512;MGYG000004456_00970;MGYG000000038_02800;MGYG000001489_02150;MGYG000000196_03670;MGYG000001360_01089;MGYG000003252_04556;MGYG000001364_01344;MGYG000001365_00464	2	0.99999	1.29e-05	MS/MS	MS/MS	MS/MS	MS/MS	MS/MS	MS/MS	MS/MS	MS/MS	MS/MS	MS/MS	MS/MS	MS/MS	MS/MS	MS/MS	MS/MS	MS/MS	MS/MS	MS/MS	MS/MS	MS/MS	MS/MS	1	1	1	1	1	1	1	1	1	1	1	1	1	1	1	1	1	1	1	1	1	83613250	4739750	3862720	3875360	3993390	3589820	3871260	3906990	3941490	3871710	3768670	3857430	4297820	3972570	4032090	4308240	3624410	3961290	4039940	3994100	4016820	4087380			6148	5697;7488;6813;11307;9727;6720;10241;8708;14228	21
DGQAIGVGAGQQSR	DGQAIGVGAGQQSR	14	0	1342.66	MGYG000003695_00841;MGYG000001136_01877;MGYG000002312_00717;MGYG000004463_01824	2	0.999998	2.29e-06	MS/MS	MS/MS	MS/MS	MS/MS	MS/MS	MS/MS	MS/MS	MS/MS	MS/MS	MS/MS	MS/MS	MS/MS	MS/MS	MS/MS	MS/MS	MS/MS	MS/MS	MS/MS	MS/MS	MS/MS	MS/MS	1	1	1	1	1	1	1	1	1	1	1	1	1	1	1	1	1	1	1	1	1	17281234	847494	679950	696295	804797	759654	798529	775273	699889	896690	868428	883919	894587	825690	844583	895026	914028	858331	809327	912459	838833	777452			6149	11989;13750;9039;14934	21
DGQDLSWNHTSR	DGQDLSWNHTSR	12	0	1414.62	MGYG000001346_02330	2	0.999998	2.05e-06	MS/MS	MS/MS	MS/MS	MS/MS	MS/MS	MS/MS	MS/MS	MS/MS	MS/MS	MS/MS	MS/MS	MS/MS	MS/MS	MS/MS	MS/MS	MS/MS	MS/MS	MS/MS	MS/MS	MS/MS	MS/MS	1	1	1	1	1	1	1	2	1	2	2	1	1	1	1	2	1	1	1	2	2	11668151	465398	578459	516817	456871	607194	519352	617042	679906	523753	606355	677271	453561	501566	547278	418034	568361	485125	491912	507914	782810	663172			6150	1673	27
DGQDNSGEVLDSNDLER	DGQDNSGEVLDSNDLER	17	0	1861.79	MGYG000004456_00834;MGYG000001360_01144	2	0.999995	7.06e-06	MS/MS	MS/MS	MS/MS	MS/MS	MS/MS	MS/MS	MS/MS	MS/MS	MS/MS	MS/MS	MS/MS	MS/MS	MS/MS	MS/MS	MS/MS	MS/MS	MS/MS	MS/MS	MS/MS	MS/MS	MS/MS	1	1	1	1	1	1	1	1	1	1	1	1	1	1	1	1	1	1	1	1	1	4265607	248723	207778	157438	216328	223267	239676	197060	217686	208492	223135	208179	226012	173345	182700	189130	209931	139081	201509	180753	222739	192645			6151	16945;17410	21
DGQISNANQR	DGQISNANQR	10	0	1101.52	MGYG000001345_00741	2	0.999998	2.52e-06	MS/MS	MS/MS	MS/MS	MS/MS	MS/MS	MS/MS	MS/MS	MS/MS	MS/MS	MS/MS	MS/MS	MS/MS	MS/MS	MS/MS	MS/MS	MS/MS	MS/MS	MS/MS	MS/MS	MS/MS	MS/MS	1	1	1	1	1	1	1	1	1	1	1	1	1	1	1	1	1	1	1	1	1	9396626	525378	384524	484249	507954	431765	422912	476450	437829	431372	412227	458850	452262	351775	387578	424477	469441	463274	467722	488307	469354	448926			6152	4227	21
DGQIVLNIAPR	DGQIVLNIAPR	11	0	1194.67	MGYG000002536_02727;MGYG000000110_03789	2	0.999994	8.27e-06	MS/MS	MS/MS	MS/MS	MS/MS	MS/MS	MS/MS	MS/MS	MS/MS	MS/MS	MS/MS	MS/MS	MS/MS	MS/MS	MS/MS	MS/MS	MS/MS	MS/MS	MS/MS	MS/MS	MS/MS	MS/MS	1	1	1	1	1	1	1	1	1	1	1	1	1	1	1	1	1	1	1	1	1	51487200	2436340	1966060	2153460	2265800	2299820	2563560	2509960	2788860	2237810	2680650	2587450	2919420	2689500	2267230	2743630	2369830	2547600	2282720	2409830	2422400	2345270			6153	11948;8352	21
DGQIYSQSYK	DGQIYSQSYK	10	0	1187.55	MGYG000002517_00005	2	0.999998	3.02e-06	MS/MS	MS/MS	MS/MS	MS/MS	MS/MS	MS/MS	MS/MS	MS/MS	MS/MS	MS/MS	MS/MS	MS/MS	MS/MS	MS/MS	MS/MS	MS/MS	MS/MS	MS/MS	MS/MS	MS/MS	MS/MS	1	1	1	1	1	1	1	1	1	1	1	1	1	1	1	1	1	1	1	1	1	14205137	851505	506844	410242	951960	596302	620777	384853	536940	531887	506769	524662	859280	905858	652007	959170	889851	717666	702917	648277	562474	884896			6154	1995	21
DGQQSSFATR	DGQQSSFATR	10	0	1095.49	MGYG000000003_01073;MGYG000001302.1_01584;MGYG000000074_02573	2	0.999997	4.59e-06	MS/MS	MS/MS	MS/MS	MS/MS	MS/MS	MS/MS	MS/MS	MS/MS	MS/MS	MS/MS	MS/MS	MS/MS	MS/MS	MS/MS	MS/MS	MS/MS	MS/MS	MS/MS	MS/MS	MS/MS	MS/MS	1	1	1	1	1	1	1	1	1	1	1	1	1	1	1	1	1	1	1	1	1	30912710	1650890	1305340	1321350	1314180	1323470	1627460	1317520	1306630	1502230	1287450	1428290	1601400	1374110	1321720	1586440	1676430	1590070	1366780	1793590	1641020	1576340			6155	6611;10251;4247	21
DGQVLTNSYSYAK	DGQVLTNSYSYAK	13	0	1444.68	MGYG000002438_00970	2	0.999928	9.56e-05	unmatched	MS/MS	MS/MS	MS/MS	MS/MS	MS/MS	MS/MS	MS/MS	MS/MS	MS/MS	MS/MS	MS/MS	MS/MS	MS/MS	MS/MS	MS/MS	MS/MS	MS/MS	MS/MS	MS/MS	MS/MS	0	1	1	1	1	1	1	1	1	1	1	1	1	1	1	1	1	1	1	1	1	11412618	0	997700	331024	455745	447298	477478	505844	358049	553561	926044	1004870	785642	658836	868316	426851	472383	420389	408170	405934	405056	503428			6156	3577	20
DGQVQSR	DGQVQSR	7	0	788.378	MGYG000002517_02708	2	0.999701	0.000399	unmatched	unmatched	MS/MS	unmatched	unmatched	unmatched	unmatched	MS/MS	unmatched	MS/MS	unmatched	MS/MS	unmatched	unmatched	MS/MS	unmatched	MS/MS	MS/MS	unmatched	unmatched	MS/MS	0	0	1	0	0	0	0	1	0	1	0	1	0	0	1	0	1	1	0	0	1	7399097	0	0	805251	0	0	0	0	946912	0	826702	0	950905	0	0	777882	0	957465	1081700	0	0	1052280			6157	97	8
DGQWAWSSPIWAERV	DGQWAWSSPIWAERV	15	1	1786.84	MGYG000000105_01465	2	0.999931	9.38e-05	MS/MS	MS/MS	MS/MS	MS/MS	MS/MS	MS/MS	MS/MS	MS/MS	MS/MS	MS/MS	MS/MS	MS/MS	MS/MS	MS/MS	MS/MS	MS/MS	MS/MS	MS/MS	MS/MS	MS/MS	MS/MS	1	1	1	1	1	1	1	1	1	1	1	1	1	1	1	1	1	1	1	1	1	13546658	571168	556309	746793	609653	705754	637861	625016	766187	547089	681983	515889	624192	582254	576825	803570	698252	573024	673340	746418	651325	653756			6158	8353	21
DGRWEPEFTITGQAWDLPVVGYR	DGRWEPEFTITGQAWDLPVVGYR	23	1	2691.31	MGYG000002506_03041	2	0.999995	6.2e-06	MS/MS	MS/MS	MS/MS	MS/MS	MS/MS	MS/MS	MS/MS	MS/MS	MS/MS	MS/MS	MS/MS	MS/MS	MS/MS	MS/MS	MS/MS	MS/MS	MS/MS	MS/MS	MS/MS	MS/MS	MS/MS	1	1	1	1	1	1	1	1	1	1	1	1	1	1	1	1	1	1	1	1	1	9887046	423616	509966	443775	554565	450551	390584	522246	488876	445003	464082	495940	460333	506722	444326	472005	481742	454443	461028	422745	505407	489091			6159	3021	21
DGRWYPEFFR	DGRWYPEFFR	10	1	1371.64	MGYG000002467_00158;MGYG000002491_00280	2	0.999999	1.91e-06	MS/MS	MS/MS	MS/MS	MS/MS	MS/MS	MS/MS	MS/MS	MS/MS	MS/MS	MS/MS	MS/MS	MS/MS	MS/MS	MS/MS	MS/MS	MS/MS	MS/MS	MS/MS	MS/MS	MS/MS	MS/MS	1	1	1	1	1	1	1	1	1	1	1	1	1	1	1	1	1	1	1	1	1	1614424	81370	92710	77602	95617	64392	86979	62257	77383	78287	50377	68025	67079	75766	51443	92092	96094	81814	65198	98260	84907	66765			6160	14078;6442	21
DGSAAAIYGSR	DGSAAAIYGSR	11	0	1066.5	MGYG000001364_03177;MGYG000002438_02106	2	0.999979	2.89e-05	MS/MS	MS/MS	MS/MS	MS/MS	MS/MS	MS/MS	MS/MS	MS/MS	MS/MS	MS/MS	unmatched	MS/MS	MS/MS	MS/MS	MS/MS	MS/MS	MS/MS	MS/MS	MS/MS	unmatched	MS/MS	1	1	1	1	1	1	1	1	1	1	0	1	1	1	1	1	1	1	1	0	1	16324575	1020750	890452	878850	436414	955108	973777	656184	915053	850067	713153	0	1113570	987345	885052	908605	765462	846724	926217	642298	0	959494			6161	15428;7437	19
DGSAAAIYGTR	DGSAAAIYGTR	11	0	1080.52	MGYG000002438_01175;MGYG000002478_01198	2	0.999956	5.81e-05	MS/MS	MS/MS	MS/MS	MS/MS	MS/MS	MS/MS	MS/MS	MS/MS	MS/MS	MS/MS	MS/MS	MS/MS	MS/MS	MS/MS	MS/MS	MS/MS	MS/MS	MS/MS	MS/MS	MS/MS	MS/MS	1	1	1	1	1	1	1	1	1	1	1	1	1	1	1	1	1	1	1	1	1	38447660	1211330	1751490	1826910	1466450	1814230	1791300	2190860	1776510	1899240	2152280	2069020	1545490	1827200	2002940	1907510	1924090	1805150	1795500	1904940	1967450	1817770			6162	5325;12035	21
DGSATSIYGAR	DGSATSIYGAR	11	0	1096.51	MGYG000000074_00812;MGYG000001364_01136;MGYG000001360_02309;MGYG000003252_01328;MGYG000000105_01482;MGYG000002549_03948;MGYG000003252_00952;MGYG000000003_00640	2	0.999999	1.52e-06	MS/MS	MS/MS	MS/MS	MS/MS	MS/MS	MS/MS	MS/MS	MS/MS	MS/MS	MS/MS	MS/MS	MS/MS	MS/MS	MS/MS	MS/MS	MS/MS	MS/MS	MS/MS	MS/MS	MS/MS	MS/MS	1	1	1	1	1	1	1	1	1	1	1	1	1	1	1	1	1	1	1	1	1	40547850	2040020	2042190	1870370	1842450	1932110	2012120	1631960	1858930	1957300	1823790	1815410	2014570	1927430	1898230	2220340	2029420	1911540	1940860	1833350	1960290	1985170			6163	4762;11705;13170;5074;12727;9103;10093;4131	21
DGSDPLNFGDTDWR	DGSDPLNFGDTDWR	14	0	1593.67	MGYG000003697_02765;MGYG000002834_01487	2	0.999999	1.04e-06	MS/MS	MS/MS	MS/MS	MS/MS	MS/MS	MS/MS	MS/MS	MS/MS	MS/MS	MS/MS	MS/MS	MS/MS	MS/MS	MS/MS	MS/MS	MS/MS	MS/MS	MS/MS	MS/MS	MS/MS	MS/MS	1	1	1	1	1	1	1	1	1	1	1	1	1	1	1	1	1	1	1	1	1	34833560	1822000	1614010	1604310	1648710	1725580	1654380	1710140	1574020	1619030	1652800	1727630	1713050	1487040	1639810	1770480	1654470	1552820	1732310	1642830	1650190	1637950			6164	1305;1712	21
DGSFVNVTR	DGSFVNVTR	9	0	993.488	MGYG000000044_01042	2	1	2.37e-07	MS/MS	MS/MS	MS/MS	MS/MS	MS/MS	MS/MS	MS/MS	MS/MS	MS/MS	MS/MS	MS/MS	MS/MS	MS/MS	MS/MS	MS/MS	MS/MS	MS/MS	MS/MS	MS/MS	MS/MS	MS/MS	1	1	1	1	1	1	1	1	1	1	1	1	1	1	1	1	1	1	1	1	1	462681600	23051100	21185000	21850100	22167600	21834700	22095200	22190500	21300600	22150400	21193300	22436600	21852500	22246400	22109300	22709000	22273700	22526800	22032500	22200800	21642000	21633500			6165	35	21
DGSFVNVTRK	DGSFVNVTRK	10	1	1121.58	MGYG000000044_01042	2	0.999684	0.000419	MS/MS	MS/MS	MS/MS	MS/MS	MS/MS	MS/MS	unmatched	MS/MS	MS/MS	MS/MS	MS/MS	MS/MS	MS/MS	MS/MS	MS/MS	unmatched	MS/MS	MS/MS	MS/MS	MS/MS	MS/MS	1	1	1	1	1	1	0	1	1	1	1	1	1	1	1	0	1	1	1	1	1	3121074	290940	119246	125671	180245	86651	199047	0	154139	87521	134498	205149	232523	150411	138320	222752	0	199568	131292	147140	129363	186597			6166	35	19
DGSISDVK	DGSISDVK	8	0	819.397	MGYG000002834_01606;MGYG000001360_01442;MGYG000004456_00937	2	0.999995	6.38e-06	MS/MS	MS/MS	MS/MS	MS/MS	MS/MS	MS/MS	MS/MS	MS/MS	MS/MS	MS/MS	MS/MS	MS/MS	MS/MS	MS/MS	MS/MS	MS/MS	MS/MS	MS/MS	MS/MS	MS/MS	MS/MS	1	1	1	1	1	1	1	1	1	1	1	1	1	1	1	1	1	1	1	1	1	24232578	1010780	992776	964227	1242770	1103140	1213740	860217	981368	1419340	1224600	1127980	1113740	1073190	1091100	1404560	1353070	1220940	1127360	1242670	1182720	1282290			6167	1298;15788;1624	21
DGSIVDAEVIR	DGSIVDAEVIR	11	0	1172.6	MGYG000001489_00785;MGYG000000044_01666	2	0.999985	2.05e-05	MS/MS	MS/MS	MS/MS	MS/MS	MS/MS	MS/MS	MS/MS	MS/MS	MS/MS	MS/MS	MS/MS	MS/MS	MS/MS	MS/MS	MS/MS	MS/MS	MS/MS	MS/MS	MS/MS	MS/MS	MS/MS	1	1	1	1	1	1	1	1	1	1	1	1	1	1	1	1	1	1	1	1	1	39984310	1898950	1831480	1719650	1960640	2018880	1973010	1811480	2019380	1929010	2014340	1797210	1980520	1997670	1662080	1946570	1882100	1690540	2178610	1961720	1823040	1887430			6168	3270;6409	21
DGSIVDAK	DGSIVDAK	8	0	803.402	MGYG000000105_02453;MGYG000003252_01315	2	0.99999	1.34e-05	MS/MS	MS/MS	MS/MS	MS/MS	MS/MS	MS/MS	MS/MS	MS/MS	MS/MS	MS/MS	MS/MS	MS/MS	MS/MS	MS/MS	MS/MS	MS/MS	MS/MS	MS/MS	MS/MS	MS/MS	MS/MS	1	1	1	1	1	1	1	1	1	1	1	1	1	1	1	1	1	1	1	1	1	86614620	3979080	3940140	3653320	4376910	4051840	4853510	3776180	4180740	3770530	3755920	3992030	4420600	3809920	4509520	4194280	4232110	4489810	4582650	4216980	4042430	3786120			6169	2909;3358	21
DGSIVDPVVVR	DGSIVDPVVVR	11	0	1154.63	MGYG000002291_02973	2	0.99991	0.000119	MS/MS	MS/MS	MS/MS	MS/MS	MS/MS	MS/MS	MS/MS	MS/MS	MS/MS	unmatched	MS/MS	MS/MS	MS/MS	unmatched	MS/MS	MS/MS	unmatched	MS/MS	unmatched	MS/MS	MS/MS	1	1	1	1	1	1	1	1	1	0	1	1	1	0	1	1	0	1	0	1	1	27139230	1780300	1515740	1601860	1499640	1406540	1495310	1696000	1638130	1480250	0	1442950	1728050	1381660	0	1838280	1724560	0	1374200	0	1851310	1684450			6170	9982	17
DGSLHVFDTSK	DGSLHVFDTSK	11	0	1204.57	MGYG000000370_00773;MGYG000003937_00853;MGYG000003921_02246;MGYG000000084_00173	2	0.999978	2.86e-05	unmatched	MS/MS	unmatched	MS/MS	MS/MS	MS/MS	MS/MS	MS/MS	MS/MS	MS/MS	MS/MS	MS/MS	MS/MS	MS/MS	MS/MS	MS/MS	MS/MS	MS/MS	unmatched	MS/MS	MS/MS	0	1	0	1	1	1	1	1	1	1	1	1	1	1	1	1	1	1	0	1	1	15192089	0	490969	0	1371550	576656	1205920	762944	681418	560549	650590	751806	1231170	670083	904222	705769	1451110	600127	891006	0	620560	1065640			6171	8637;16375;14415;12431	18
DGSLLALNPHNLGGLLHFPLVK	DGSLLALNPHNLGGLLHFPLVK	22	0	2324.3	MGYG000002506_02864;MGYG000002515_03100	2	0.999998	2.38e-06	MS/MS	MS/MS	MS/MS	MS/MS	MS/MS	MS/MS	MS/MS	MS/MS	MS/MS	MS/MS	MS/MS	MS/MS	MS/MS	MS/MS	MS/MS	MS/MS	MS/MS	MS/MS	MS/MS	MS/MS	MS/MS	1	1	1	1	1	1	1	1	1	1	1	1	1	1	1	1	1	1	1	1	1	37660980	1882050	1708970	1878050	1910320	1772620	1845580	1817280	1868050	1716170	1814870	1794940	1972850	1600990	1797060	1794720	1933110	1721260	1730270	1626100	1677090	1798630			6172	4171;6034	21
DGSPVFGMVSR	DGSPVFGMVSR	11	0	1150.54	MGYG000002619_01679	2	0.995796	0.00568774	unmatched	MS/MS	unmatched	MS/MS	MS/MS	MS/MS	MS/MS	MS/MS	MS/MS	MS/MS	unmatched	unmatched	MS/MS	MS/MS	MS/MS	MS/MS	unmatched	MS/MS	unmatched	MS/MS	unmatched	0	1	0	1	1	1	1	1	1	1	0	0	1	1	1	1	0	1	0	1	0	34397370	0	2268170	0	2445430	2164180	2591080	1900360	2340930	2826940	2791990	0	0	2570050	2625420	1790650	2564490	0	2592390	0	2925290	0			6173	2133	14
DGSVVVLGYTDR	DGSVVVLGYTDR	12	0	1279.64	MGYG000002515_01045;MGYG000002508_01543;MGYG000002507_01860;MGYG000002506_00283	2	0.999921	0.000107	MS/MS	MS/MS	MS/MS	MS/MS	MS/MS	MS/MS	MS/MS	MS/MS	MS/MS	MS/MS	MS/MS	MS/MS	MS/MS	MS/MS	MS/MS	MS/MS	MS/MS	MS/MS	MS/MS	MS/MS	MS/MS	1	1	1	1	1	1	1	1	1	1	1	1	1	1	1	1	1	1	1	1	1	6959055000	359828000	325621000	320300000	324193000	331693000	317160000	329227000	316212000	330027000	324255000	337486000	356345000	324274000	329649000	349151000	334855000	333340000	335030000	318814000	329567000	332028000			6174	43;70;51;15	21
DGSVVVLGYTDRIGSDAYNQALSER	DGSVVVLGYTDRIGSDAYNQALSER	25	1	2684.3	MGYG000002506_00283	2	0.999967	4.32e-05	MS/MS	MS/MS	MS/MS	MS/MS	MS/MS	MS/MS	MS/MS	MS/MS	MS/MS	MS/MS	MS/MS	MS/MS	MS/MS	MS/MS	MS/MS	MS/MS	MS/MS	MS/MS	MS/MS	MS/MS	MS/MS	1	1	1	1	1	1	1	1	1	1	1	1	1	1	1	1	1	1	1	1	1	351200000	17212800	16042400	17272100	16000200	15911800	15878200	16978600	16842600	16602900	16671300	16846100	17604600	16598800	16346700	17185800	16558700	16941800	16822200	17211500	16568800	17102100			6175	15	21
DGSYILTGKSR	DGSYILTGKSR	11	1	1195.62	MGYG000001328_00786	2	0.998794	0.00160188	unmatched	MS/MS	MS/MS	unmatched	MS/MS	unmatched	unmatched	MS/MS	unmatched	unmatched	MS/MS	unmatched	unmatched	unmatched	unmatched	unmatched	MS/MS	MS/MS	unmatched	MS/MS	MS/MS	0	1	1	0	1	0	0	1	0	0	1	0	0	0	0	0	1	1	0	1	1	1916159	0	198251	215909	0	167982	0	0	212905	0	0	271192	0	0	0	0	0	178603	211870	0	239395	220052			6176	15879	9
DGSYLEEQFK	DGSYLEEQFK	10	0	1214.55	MGYG000000171_01145	2	0.999995	6.94e-06	MS/MS	MS/MS	MS/MS	MS/MS	MS/MS	MS/MS	MS/MS	MS/MS	MS/MS	MS/MS	MS/MS	MS/MS	MS/MS	MS/MS	MS/MS	MS/MS	MS/MS	MS/MS	MS/MS	MS/MS	MS/MS	1	1	1	1	1	1	1	1	1	1	1	1	1	1	1	1	1	1	1	1	1	35631840	1996720	1611940	1419440	1456240	1283400	1598250	1578770	1957730	1381170	1989990	1586040	1878960	1793810	1610100	1663240	2298800	1538250	2005030	1921580	1562150	1500230			6177	4017	21
DGSYLGR	DGSYLGR	7	0	766.361	MGYG000002396_00738;MGYG000001360_01305;MGYG000004456_00261	2	0.999949	6.75e-05	MS/MS	MS/MS	MS/MS	MS/MS	MS/MS	MS/MS	MS/MS	MS/MS	MS/MS	MS/MS	MS/MS	MS/MS	MS/MS	MS/MS	MS/MS	MS/MS	MS/MS	MS/MS	MS/MS	MS/MS	MS/MS	1	1	1	1	1	1	1	1	1	1	1	1	1	1	1	1	1	1	1	1	1	86869700	4010220	3407100	3573290	3883810	3969230	3071520	4179310	4138410	3667620	3730120	3993500	3992060	6874330	3925820	4198310	4425660	4168220	4276190	3842600	5514620	4027760			6178	11438;7429;2895	21
DGSYVSR	DGSYVSR	7	0	782.356	MGYG000003681_02750	2	0.999868	0.000178	MS/MS	MS/MS	MS/MS	unmatched	MS/MS	MS/MS	MS/MS	unmatched	MS/MS	MS/MS	MS/MS	MS/MS	MS/MS	MS/MS	MS/MS	MS/MS	MS/MS	unmatched	MS/MS	MS/MS	MS/MS	1	1	1	0	1	1	1	0	1	1	1	1	1	1	1	1	1	0	1	1	1	18718516	1264900	773407	1051100	0	995760	1175430	1165070	0	1016520	903440	874346	1209340	1017590	973942	1083210	998600	1358270	0	1044500	866286	946805			6179	5416	18
DGTDFTGSR	DGTDFTGSR	9	0	954.404	MGYG000002517_00199	2	0.999987	1.71e-05	MS/MS	unmatched	MS/MS	MS/MS	MS/MS	MS/MS	MS/MS	MS/MS	MS/MS	unmatched	unmatched	unmatched	unmatched	MS/MS	MS/MS	MS/MS	unmatched	unmatched	unmatched	MS/MS	MS/MS	1	0	1	1	1	1	1	1	1	0	0	0	0	1	1	1	0	0	0	1	1	13772750	1097200	0	833692	1086460	702628	1003000	1230530	1060720	1219320	0	0	0	0	1261210	1155390	1061810	0	0	0	1058290	1002500			6180	796	13
DGTFDNLSK	DGTFDNLSK	9	0	995.456	MGYG000002438_01053;MGYG000000044_01483;MGYG000001489_01082	2	0.999055	0.0012531	MS/MS	MS/MS	MS/MS	MS/MS	MS/MS	MS/MS	unmatched	unmatched	MS/MS	MS/MS	unmatched	MS/MS	MS/MS	MS/MS	MS/MS	unmatched	MS/MS	MS/MS	unmatched	MS/MS	MS/MS	1	1	1	1	1	1	0	0	1	1	0	1	1	1	1	0	1	1	0	1	1	11084655	750711	761238	726264	527207	790223	834058	0	0	604090	492197	0	742363	718634	443617	842340	0	805212	891210	0	632443	522848			6181	5512;3385;5953	16
DGTFDNLSKR	DGTFDNLSKR	10	1	1151.56	MGYG000002438_01053;MGYG000000044_01483;MGYG000001489_01082	2	0.999996	4.83e-06	MS/MS	MS/MS	MS/MS	MS/MS	MS/MS	MS/MS	MS/MS	MS/MS	MS/MS	MS/MS	MS/MS	MS/MS	MS/MS	MS/MS	MS/MS	MS/MS	MS/MS	MS/MS	MS/MS	MS/MS	MS/MS	1	1	1	1	1	1	1	1	1	1	1	1	1	1	1	1	1	1	1	1	1	29967150	1397960	1451710	1598980	1376840	1430530	1505780	1463770	1280590	1406620	1314240	1463770	1429630	1443620	1471400	1394970	1379010	1407970	1504870	1414370	1378990	1451530			6182	5512;3385;5953	21
DGTFYFFK	DGTFYFFK	8	0	1023.47	MGYG000003252_06172	2	0.999926	0.0001	MS/MS	MS/MS	MS/MS	MS/MS	MS/MS	MS/MS	MS/MS	MS/MS	MS/MS	MS/MS	MS/MS	MS/MS	MS/MS	MS/MS	MS/MS	MS/MS	MS/MS	MS/MS	MS/MS	MS/MS	MS/MS	1	1	1	1	1	1	1	1	1	1	1	1	1	1	1	1	1	1	1	1	1	3126740	134671	116792	120820	164010	159285	180032	136904	149383	164625	149023	125028	121095	141703	119639	157610	172461	172060	150114	143855	202296	145334			6183	12910	21
DGTIEAGGKK	DGTIEAGGKK	10	1	974.503	MGYG000001374_00168	2	0.999986	1.84e-05	MS/MS	MS/MS	MS/MS	MS/MS	MS/MS	MS/MS	MS/MS	MS/MS	MS/MS	MS/MS	MS/MS	MS/MS	MS/MS	MS/MS	MS/MS	MS/MS	MS/MS	MS/MS	MS/MS	MS/MS	MS/MS	1	1	1	1	1	1	1	1	1	1	1	1	1	1	1	1	1	1	1	1	1	20042559	972103	969068	880390	1088020	949907	931917	944023	1013640	1070540	669089	960371	905977	974756	1000430	852961	1001380	1021540	1082210	946552	864728	942957			6184	3853	21
DGTIHQFSAVEQDDQR	DGTIHQFSAVEQDDQR	16	0	1844.83	MGYG000002477_03757	2	1	0	MS/MS	MS/MS	MS/MS	MS/MS	MS/MS	MS/MS	MS/MS	MS/MS	MS/MS	MS/MS	MS/MS	MS/MS	MS/MS	MS/MS	MS/MS	MS/MS	MS/MS	MS/MS	MS/MS	MS/MS	MS/MS	2	2	2	2	2	2	2	2	2	2	2	2	2	2	2	2	2	2	2	2	2	35412711	1445038	1787187	1727529	1714762	1757793	1796575	1774827	1551032	1611509	1807789	1684159	1624451	1690414	1689644	1543066	1597344	1665449	1770380	1755240	1821636	1596887			6185	5525	42
DGTIIEALSNAMFR	DGTIIEALSNAMFR	14	0	1536.76	MGYG000001302.1_01188	2	0.999976	3.14e-05	unmatched	MS/MS	unmatched	unmatched	unmatched	unmatched	unmatched	MS/MS	MS/MS	MS/MS	unmatched	unmatched	unmatched	unmatched	unmatched	unmatched	unmatched	MS/MS	unmatched	unmatched	MS/MS	0	1	0	0	0	0	0	1	1	1	0	0	0	0	0	0	0	1	0	0	1	927097	0	174911	0	0	0	0	0	98731	176990	161681	0	0	0	0	0	0	0	151638	0	0	163146			6186	17697	6
DGTLSFVTTADK	DGTLSFVTTADK	12	0	1253.61	MGYG000002517_00982	2	0.999403	0.000793	unmatched	MS/MS	MS/MS	MS/MS	MS/MS	MS/MS	MS/MS	MS/MS	MS/MS	MS/MS	MS/MS	MS/MS	MS/MS	MS/MS	MS/MS	MS/MS	MS/MS	MS/MS	MS/MS	MS/MS	MS/MS	0	1	1	1	1	1	1	1	1	1	1	1	1	1	1	1	1	1	1	1	1	13750488	0	786737	651791	819823	743538	678340	490432	425242	503458	792370	982387	521680	664788	555362	792622	527438	614403	798532	766909	791494	843142			6187	1488	20
DGTLSFVTTADKTGK	DGTLSFVTTADKTGK	15	1	1539.78	MGYG000002517_00982	2	1	6.36e-07	MS/MS	MS/MS	MS/MS	MS/MS	MS/MS	MS/MS	MS/MS	MS/MS	MS/MS	MS/MS	MS/MS	MS/MS	MS/MS	MS/MS	MS/MS	MS/MS	MS/MS	MS/MS	MS/MS	MS/MS	MS/MS	1	1	1	1	1	1	1	1	1	1	1	1	1	1	1	1	1	1	1	1	1	10361830	466331	461947	551349	499881	479678	360000	472938	631501	471968	440286	605579	388202	461748	496574	416140	483256	558890	551598	393329	592083	578552			6188	1488	21
DGTLSYLRPDGK	DGTLSYLRPDGK	12	1	1320.67	MGYG000002517_00444;MGYG000002278_02811;MGYG000000041_00951;MGYG000002482_00487	2	0.999996	5.07e-06	MS/MS	MS/MS	MS/MS	MS/MS	MS/MS	MS/MS	MS/MS	MS/MS	MS/MS	MS/MS	MS/MS	MS/MS	MS/MS	MS/MS	MS/MS	MS/MS	MS/MS	MS/MS	MS/MS	MS/MS	MS/MS	1	1	1	1	1	1	1	1	1	1	1	1	1	1	1	1	1	1	1	1	1	47429060	2561390	1931460	2367120	2313800	2322540	2236230	2245760	2248080	2389560	2024660	2355670	2445650	2113620	1945450	2650600	2161520	2335110	2195600	2182390	2339290	2063560			6189	2394;5464;6118;9889	21
DGTMSDFGIPASIVAK	DGTMSDFGIPASIVAK	16	0	1607.79	MGYG000002515_01829;MGYG000002506_03854	2	0.999632	0.00049	MS/MS	MS/MS	MS/MS	MS/MS	MS/MS	MS/MS	MS/MS	MS/MS	MS/MS	MS/MS	MS/MS	MS/MS	MS/MS	unmatched	MS/MS	MS/MS	MS/MS	MS/MS	MS/MS	MS/MS	MS/MS	1	1	1	1	1	1	1	1	1	1	1	1	1	0	1	1	1	1	1	1	1	20962680	1277870	961200	1099910	846442	953385	1338090	913975	1232140	803581	1279950	1153520	1319470	1177260	0	667302	868058	801030	1186490	1307090	1173490	602427			6190	664;499	20
DGTTALSAAEKIER	DGTTALSAAEKIER	14	1	1460.75	MGYG000000196_03399	2	0.997209	0.00371313	unmatched	MS/MS	MS/MS	MS/MS	MS/MS	unmatched	unmatched	unmatched	unmatched	MS/MS	unmatched	unmatched	unmatched	unmatched	unmatched	MS/MS	unmatched	unmatched	unmatched	MS/MS	MS/MS	0	1	1	1	1	0	0	0	0	1	0	0	0	0	0	1	0	0	0	1	1	1197556	0	189395	189685	151921	110595	0	0	0	0	154165	0	0	0	0	0	102864	0	0	0	149338	149593			6191	14170	8
DGTVLVEGVNMVTK	DGTVLVEGVNMVTK	14	0	1460.75	MGYG000002517_02862	2	1	3.97e-07	MS/MS	MS/MS	MS/MS	MS/MS	MS/MS	MS/MS	MS/MS	MS/MS	MS/MS	MS/MS	MS/MS	MS/MS	MS/MS	MS/MS	MS/MS	MS/MS	MS/MS	MS/MS	MS/MS	MS/MS	MS/MS	1	1	1	1	1	1	1	1	1	1	1	1	1	1	1	1	1	1	1	1	1	115004140	5482910	5545800	5456860	5995960	5384780	5558950	5455620	5597640	5526670	5383340	5366150	5207820	5701030	5567050	5272260	5329740	5293460	5246830	5788570	5407420	5435280			6192	2317	21
DGTYETIYNK	DGTYETIYNK	10	0	1202.55	MGYG000002477_03791	2	0.998925	0.00142863	MS/MS	MS/MS	MS/MS	MS/MS	MS/MS	MS/MS	MS/MS	MS/MS	MS/MS	MS/MS	MS/MS	unmatched	MS/MS	MS/MS	MS/MS	unmatched	unmatched	MS/MS	MS/MS	MS/MS	MS/MS	1	1	1	1	1	1	1	1	1	1	1	0	1	1	1	0	0	1	1	1	1	9442277	593360	546819	497846	562624	469484	574061	535840	441984	607579	596086	489908	0	315201	612399	570281	0	0	491218	431088	548721	557778			6193	7092	18
DGVALDYSEEEATK	DGVALDYSEEEATK	14	0	1525.68	MGYG000002517_01106	2	0.999808	0.000258	MS/MS	MS/MS	MS/MS	MS/MS	MS/MS	MS/MS	MS/MS	MS/MS	MS/MS	MS/MS	MS/MS	MS/MS	MS/MS	MS/MS	MS/MS	MS/MS	MS/MS	MS/MS	MS/MS	MS/MS	MS/MS	1	1	1	1	1	1	1	1	1	1	1	1	1	1	1	1	1	1	1	1	1	35918149	1007960	1792820	1614840	1584720	778469	1731560	1829760	2087640	2108900	1817570	1150290	1891700	1737750	1382400	1831900	1974810	1826250	1809170	1772870	2019560	2167210			6194	2806	21
DGVAYDSFEDPELR	DGVAYDSFEDPELR	14	0	1611.7	MGYG000003252_01836;MGYG000001345_03306	2	0.999751	0.000331	MS/MS	MS/MS	MS/MS	MS/MS	MS/MS	MS/MS	MS/MS	MS/MS	MS/MS	MS/MS	MS/MS	MS/MS	MS/MS	MS/MS	MS/MS	MS/MS	MS/MS	MS/MS	MS/MS	MS/MS	MS/MS	1	1	1	1	1	1	1	1	1	1	1	1	1	1	1	1	1	1	1	1	1	21590160	1039250	951633	520807	770167	1471150	922029	914765	821960	1463280	1426220	1413900	1057510	958814	1316220	654866	898802	919137	636840	1395480	1011150	1026180			6195	5709;4860	21
DGVDAGGSYVFVQR	DGVDAGGSYVFVQR	14	0	1468.69	MGYG000000110_02992;MGYG000003360_02165;MGYG000002515_00700	2	0.999973	3.62e-05	MS/MS	MS/MS	MS/MS	MS/MS	MS/MS	MS/MS	unmatched	MS/MS	MS/MS	MS/MS	unmatched	MS/MS	MS/MS	MS/MS	MS/MS	MS/MS	MS/MS	MS/MS	MS/MS	MS/MS	MS/MS	1	1	1	1	1	1	0	1	1	1	0	1	1	1	1	1	1	1	1	1	1	20439101	974813	998413	1108990	1240790	1206180	927361	0	878988	1272710	1165970	0	1310300	1031250	817655	1171420	1046180	1130050	1145020	1142660	958674	911677			6196	4299;8505;1225	19
DGVEAFK	DGVEAFK	7	0	764.37	MGYG000004325_00817	2	0.999646	0.000471	MS/MS	MS/MS	MS/MS	MS/MS	MS/MS	MS/MS	MS/MS	MS/MS	MS/MS	MS/MS	MS/MS	MS/MS	MS/MS	MS/MS	MS/MS	MS/MS	MS/MS	MS/MS	MS/MS	unmatched	MS/MS	1	1	1	1	1	1	1	1	1	1	1	1	1	1	1	1	1	1	1	0	1	20414581	1074820	1037400	1047530	917732	807321	1152520	1042410	1199670	878292	833449	1254480	999949	1112990	1116820	940660	1209340	1079790	1080320	845550	0	783538			6197	1677	20
DGVEGIALGVEK	DGVEGIALGVEK	12	0	1185.62	MGYG000004456_00675	2	0.988421	0.0155396	unmatched	unmatched	MS/MS	unmatched	unmatched	MS/MS	unmatched	MS/MS	MS/MS	unmatched	MS/MS	unmatched	unmatched	unmatched	unmatched	unmatched	MS/MS	unmatched	unmatched	unmatched	unmatched	0	0	1	0	0	1	0	1	1	0	1	0	0	0	0	0	1	0	0	0	0	2124629	0	0	332003	0	0	363496	0	433367	324405	0	390927	0	0	0	0	0	280431	0	0	0	0			6198	7926	6
DGVGLLPTVLDVVENPK	DGVGLLPTVLDVVENPK	17	0	1763.97	MGYG000003360_02542;MGYG000002515_00213	2	0.979291	0.0280839	unmatched	unmatched	MS/MS	MS/MS	MS/MS	unmatched	MS/MS	unmatched	unmatched	unmatched	MS/MS	MS/MS	unmatched	unmatched	unmatched	unmatched	unmatched	MS/MS	MS/MS	MS/MS	unmatched	0	0	1	1	1	0	1	0	0	0	1	1	0	0	0	0	0	1	1	1	0	752679	0	0	74945	121542	63602	0	94680	0	0	0	65215	91159	0	0	0	0	0	76956	104077	60499	0			6199	9723;3788	9
DGVGTLQSGVHAYTDGAGK	DGVGTLQSGVHAYTDGAGK	19	0	1831.87	MGYG000002517_00272	2	0.998953	0.00139022	MS/MS	MS/MS	MS/MS	MS/MS	MS/MS	MS/MS	MS/MS	MS/MS	MS/MS	MS/MS	MS/MS	unmatched	unmatched	MS/MS	MS/MS	MS/MS	MS/MS	MS/MS	MS/MS	MS/MS	MS/MS	1	1	1	1	1	1	1	1	1	1	1	0	0	1	1	1	1	1	1	1	1	4473240	150710	460898	315477	198146	189674	288616	314582	251849	105474	303514	222574	0	0	175168	135381	353897	214053	155854	178163	257803	201407			6200	8605	19
DGVIADFFVTEK	DGVIADFFVTEK	12	0	1339.67	MGYG000002536_02765;MGYG000002467_03258	2	0.999868	0.000175	MS/MS	MS/MS	MS/MS	MS/MS	MS/MS	MS/MS	MS/MS	MS/MS	MS/MS	MS/MS	MS/MS	MS/MS	MS/MS	MS/MS	MS/MS	MS/MS	MS/MS	MS/MS	MS/MS	MS/MS	MS/MS	1	1	1	1	1	1	1	1	1	1	1	1	1	1	1	1	1	1	1	1	1	30288770	1409820	1531540	1534100	1465920	1269950	1588930	1363670	1565150	1356970	1205400	1238560	1517920	1614920	1467140	1449310	1427910	1458030	1303860	1671770	1389430	1458470			6201	1291;1934	21
DGVILANHDDNLKR	DGVILANHDDNLKR	14	1	1578.81	MGYG000003681_01829;MGYG000000105_03169	2	0.999998	2.77e-06	MS/MS	MS/MS	MS/MS	MS/MS	MS/MS	MS/MS	MS/MS	MS/MS	MS/MS	MS/MS	MS/MS	MS/MS	MS/MS	MS/MS	MS/MS	MS/MS	MS/MS	MS/MS	MS/MS	MS/MS	MS/MS	2	2	2	2	2	2	2	2	2	2	2	2	2	2	2	2	2	2	2	2	2	17644624	681358	832715	843038	896129	752781	1012264	746996	852554	890349	913608	859132	740751	927225	880386	693632	869939	867034	818451	857635	845057	863590			6202	2014;2500	42
DGVIMQVDSPQK	DGVIMQVDSPQK	12	0	1315.64	MGYG000002278_00643;MGYG000003694_01429;MGYG000004271_01581;MGYG000002517_01911;MGYG000002492_02087	2	0.999996	4.92e-06	MS/MS	MS/MS	MS/MS	MS/MS	MS/MS	MS/MS	MS/MS	MS/MS	MS/MS	MS/MS	MS/MS	MS/MS	MS/MS	MS/MS	MS/MS	MS/MS	MS/MS	MS/MS	MS/MS	MS/MS	MS/MS	1	1	1	1	1	1	1	1	1	1	1	1	1	1	1	1	1	1	1	1	1	272395300	13687400	12910400	12603700	12852200	12833900	12998800	12979200	12820700	12955900	13037000	12947400	13342200	12902700	12934700	13436900	13010500	12599000	12950600	12779200	12925900	12887000			6203	5296;2899;2385;1534;3158	21
DGVITIEEAK	DGVITIEEAK	10	0	1073.56	MGYG000000105_03063;MGYG000001364_01313;MGYG000002560_02804;MGYG000002291_01785;MGYG000000013_01093;MGYG000002478_00380;MGYG000002549_02837;MGYG000003252_04996	2	0.999996	4.85e-06	MS/MS	MS/MS	MS/MS	MS/MS	MS/MS	MS/MS	MS/MS	MS/MS	MS/MS	MS/MS	MS/MS	MS/MS	MS/MS	MS/MS	MS/MS	MS/MS	MS/MS	MS/MS	MS/MS	MS/MS	MS/MS	1	1	1	1	1	1	1	1	1	1	1	1	1	1	1	1	1	1	1	1	1	114864050	5511340	5328110	5378030	5346880	5321630	5605250	5747060	5424610	5281060	5356050	5183760	5634670	5545550	5260190	5902390	5375330	5415230	5348360	5775780	5538010	5584760			6204	1115;3107;2189;3655;855;1642;441;501	21
DGVITIEESK	DGVITIEESK	10	0	1089.56	MGYG000002445_00865;MGYG000000231_00495;MGYG000004456_00540;MGYG000001360_00772;MGYG000002834_01380;MGYG000003695_02137	2	0.999929	9.52e-05	MS/MS	MS/MS	MS/MS	MS/MS	MS/MS	MS/MS	MS/MS	MS/MS	MS/MS	MS/MS	MS/MS	MS/MS	MS/MS	MS/MS	MS/MS	MS/MS	MS/MS	MS/MS	MS/MS	MS/MS	MS/MS	1	1	1	1	1	1	1	1	1	1	1	1	1	1	1	1	1	1	1	1	1	281372700	12846100	12735400	13400800	13040000	14575000	13354800	13523400	12270700	13522500	14321300	12954700	13764500	12561700	14363700	13179100	13083900	14445700	14265300	11789400	13581300	13793400			6205	3581;3152;1904;4465;1753;4858	21
DGVITNENR	DGVITNENR	9	0	1016.49	MGYG000002274_01739;MGYG000000876_00813	2	0.999994	7.99e-06	MS/MS	MS/MS	MS/MS	MS/MS	MS/MS	MS/MS	MS/MS	MS/MS	MS/MS	MS/MS	MS/MS	MS/MS	MS/MS	MS/MS	MS/MS	MS/MS	MS/MS	MS/MS	MS/MS	MS/MS	MS/MS	1	1	1	1	1	1	1	1	1	1	1	1	1	1	1	1	1	1	1	1	1	60368180	3037990	2849440	2703700	2605070	2860730	3042910	2675520	2649720	3065910	2721650	2755570	3009140	2780060	2846680	3004690	3000370	3082180	2750560	3136330	2937800	2852160			6206	2076;672	21
DGVITVEESK	DGVITVEESK	10	0	1075.54	MGYG000001338_00216;MGYG000002312_00711	2	0.999943	7.53e-05	MS/MS	MS/MS	MS/MS	MS/MS	MS/MS	MS/MS	MS/MS	MS/MS	MS/MS	MS/MS	MS/MS	MS/MS	MS/MS	MS/MS	MS/MS	MS/MS	MS/MS	MS/MS	MS/MS	MS/MS	MS/MS	1	1	1	1	1	1	1	1	1	1	1	1	1	1	1	1	1	1	1	1	1	21574025	1174320	1100290	940215	860040	866321	912423	1070990	915558	1184700	920193	1099750	1062840	921358	1139520	1093350	961575	1102120	1134250	1090510	1096950	926752			6207	2531;3709	21
DGVMIVNTSR	DGVMIVNTSR	10	0	1090.54	MGYG000000176_04011	2	0.999995	6.84e-06	MS/MS	MS/MS	MS/MS	MS/MS	MS/MS	MS/MS	MS/MS	MS/MS	MS/MS	MS/MS	MS/MS	MS/MS	MS/MS	MS/MS	MS/MS	MS/MS	MS/MS	MS/MS	MS/MS	MS/MS	MS/MS	1	1	1	1	1	1	1	1	1	1	1	1	1	1	1	1	1	1	1	1	1	44191290	2222220	2409960	1736250	2223830	1958450	2102880	1997400	2193030	1967340	2026550	2054310	2288360	2062800	2256790	2142040	2191220	2017360	2136440	2023590	2058740	2121730			6208	9368	21
DGVPAVVK	DGVPAVVK	8	0	783.449	MGYG000000105_02007;MGYG000002291_02252;MGYG000002560_00239;MGYG000001360_01210;MGYG000000196_03992;MGYG000001364_02751;MGYG000000013_02233;MGYG000004456_01997;MGYG000001337_03886	2	0.999953	6.2e-05	MS/MS	MS/MS	MS/MS	MS/MS	MS/MS	MS/MS	MS/MS	MS/MS	MS/MS	MS/MS	MS/MS	MS/MS	MS/MS	MS/MS	MS/MS	MS/MS	MS/MS	MS/MS	MS/MS	MS/MS	MS/MS	1	1	1	1	1	1	1	1	1	1	1	1	1	1	1	1	1	1	1	1	1	30902360	1317450	1609840	1615670	1379820	1710000	1499190	1184880	1691270	1690880	1370730	1520500	1514500	1683030	1481540	1231890	1060440	1201920	1624320	1360200	1540620	1613670			6209	4738;4458;3766;3523;2424;4358;4303;1992;4364	21
DGVSPIQEK	DGVSPIQEK	9	0	971.492	MGYG000003695_02974	2	0.999997	3.34e-06	MS/MS	MS/MS	MS/MS	MS/MS	MS/MS	MS/MS	MS/MS	MS/MS	MS/MS	MS/MS	MS/MS	MS/MS	MS/MS	MS/MS	MS/MS	MS/MS	MS/MS	MS/MS	MS/MS	MS/MS	MS/MS	1	1	1	1	1	1	1	1	1	1	1	1	1	1	1	1	1	1	1	1	1	56711520	3292150	2753840	2616820	2570830	2757520	2589720	2731870	2583530	2734220	2537150	2704310	2915630	2712780	2712800	2772440	2680810	2640090	2586080	2698110	2221290	2899530			6210	4102	21
DGVVLLNFAR	DGVVLLNFAR	10	0	1102.61	MGYG000002312_01746	2	0.989909	0.0134035	MS/MS	unmatched	MS/MS	MS/MS	unmatched	MS/MS	MS/MS	unmatched	MS/MS	unmatched	unmatched	unmatched	unmatched	unmatched	MS/MS	MS/MS	unmatched	unmatched	unmatched	unmatched	unmatched	1	0	1	1	0	1	1	0	1	0	0	0	0	0	1	1	0	0	0	0	0	3390616	434070	0	484792	410801	0	312953	443622	0	449138	0	0	0	0	0	401729	453511	0	0	0	0	0			6211	17060	8
DGVVQQVDSPK	DGVVQQVDSPK	11	0	1170.59	MGYG000000208_00276	2	0.999556	0.00059	MS/MS	MS/MS	MS/MS	MS/MS	MS/MS	MS/MS	MS/MS	MS/MS	MS/MS	MS/MS	MS/MS	MS/MS	MS/MS	MS/MS	MS/MS	MS/MS	MS/MS	MS/MS	MS/MS	MS/MS	MS/MS	1	1	1	1	1	1	1	1	1	1	1	1	1	1	1	1	1	1	1	1	1	23274390	1014870	1098150	1050960	1016200	1087200	1194340	1060700	1081190	1210580	1089300	1109550	1128710	1037220	1065560	1142780	1170640	1142320	1024500	1297500	1098430	1153690			6212	2576	21
DGVVYLPC(UniMod:4)IKPEPR	DGVVYLPCIKPEPR	14	1	1641.85	MGYG000002500_04695;MGYG000002515_03677;MGYG000000110_04244	2	0.999895	0.000139	MS/MS	MS/MS	MS/MS	MS/MS	MS/MS	MS/MS	MS/MS	MS/MS	MS/MS	MS/MS	MS/MS	MS/MS	MS/MS	MS/MS	MS/MS	MS/MS	MS/MS	MS/MS	MS/MS	MS/MS	MS/MS	1	1	1	1	1	1	1	1	1	1	1	1	1	1	1	1	1	1	1	1	1	21363204	897749	1103810	1235730	606303	663830	669073	1431220	1073580	1563300	679460	1032120	922512	742625	1092910	919664	1087530	1365460	1181360	929858	1035640	1129470			6213	5301;6329;7236	21
DGWAVIIADSEER	DGWAVIIADSEER	13	0	1459.69	MGYG000002517_01877	2	0.999976	3.2e-05	MS/MS	MS/MS	MS/MS	MS/MS	MS/MS	MS/MS	MS/MS	MS/MS	MS/MS	MS/MS	MS/MS	MS/MS	MS/MS	MS/MS	MS/MS	MS/MS	MS/MS	MS/MS	MS/MS	MS/MS	MS/MS	1	1	1	1	1	1	1	1	1	1	1	1	1	1	1	1	1	1	1	1	1	12571713	887067	596044	565097	566352	587047	546703	528840	683044	589533	788862	512325	457880	625846	459978	420970	636306	612727	569269	844954	574532	518337			6214	1492	21
DGWPEILAK	DGWPEILAK	9	0	1027.53	MGYG000002834_00920	2	0.999971	3.88e-05	MS/MS	MS/MS	MS/MS	MS/MS	MS/MS	MS/MS	MS/MS	MS/MS	MS/MS	MS/MS	MS/MS	MS/MS	MS/MS	MS/MS	MS/MS	MS/MS	MS/MS	MS/MS	MS/MS	MS/MS	MS/MS	1	1	1	1	1	1	1	1	1	1	1	1	1	1	1	1	1	1	1	1	1	4766718	210886	261902	228284	174108	235199	230410	195987	181557	235602	230257	204364	243047	187463	202376	234726	275197	264759	197435	256571	266645	249943			6215	13541	21
DGWSTTSGQK	DGWSTTSGQK	10	0	1065.47	MGYG000000257_00278;MGYG000003696_00682;MGYG000000266_01172;MGYG000003692_01531	2	0.999974	3.42e-05	MS/MS	MS/MS	MS/MS	MS/MS	MS/MS	MS/MS	MS/MS	MS/MS	MS/MS	MS/MS	MS/MS	MS/MS	MS/MS	MS/MS	MS/MS	MS/MS	MS/MS	MS/MS	MS/MS	MS/MS	MS/MS	1	1	1	1	1	1	1	1	1	1	1	1	1	1	1	1	1	1	1	1	1	13031066	788475	605447	530600	617367	619817	883884	596198	477481	617517	410629	630017	727520	529196	631135	682533	684210	579855	420673	671788	716159	610565			6216	5321;3898;5897;7293	21
DGYADGWAQAGTAR	DGYADGWAQAGTAR	14	0	1437.63	MGYG000002500_04410;MGYG000002515_03188	2	0.99998	2.74e-05	MS/MS	MS/MS	MS/MS	MS/MS	MS/MS	MS/MS	MS/MS	MS/MS	MS/MS	MS/MS	MS/MS	MS/MS	MS/MS	MS/MS	MS/MS	MS/MS	MS/MS	MS/MS	MS/MS	MS/MS	MS/MS	1	1	1	1	1	1	1	1	1	1	1	1	1	1	1	1	1	1	1	1	1	416612100	21708800	19426600	19310000	19367600	19900600	19005800	19643000	19949900	19437300	19575800	19313900	22279800	19503500	20216300	21653100	18520800	19608000	19389200	19911900	19261800	19628400			6217	468;81	21
DGYAYNPFITSAMK	DGYAYNPFITSAMK	14	0	1576.72	MGYG000002619_00098	2	1	0	MS/MS	MS/MS	MS/MS	MS/MS	MS/MS	MS/MS	MS/MS	MS/MS	MS/MS	MS/MS	MS/MS	MS/MS	MS/MS	MS/MS	MS/MS	MS/MS	MS/MS	MS/MS	MS/MS	MS/MS	MS/MS	1	1	1	1	1	1	1	1	1	1	1	1	1	1	1	1	1	1	1	1	1	68748430	3954820	3200210	3211200	3301560	3331420	3073390	3216320	3222380	3058330	3167950	3328730	3562590	3149540	3131160	3299400	3293220	3038060	3064600	3482300	3246880	3414370			6218	1397	21
DGYEADLNR	DGYEADLNR	9	0	1051.46	MGYG000000196_04206;MGYG000000105_00467;MGYG000003252_03977;MGYG000004003_03795;MGYG000001346_00402	2	0.999974	3.46e-05	MS/MS	MS/MS	MS/MS	MS/MS	MS/MS	MS/MS	MS/MS	MS/MS	MS/MS	MS/MS	MS/MS	MS/MS	MS/MS	MS/MS	MS/MS	MS/MS	MS/MS	MS/MS	MS/MS	MS/MS	MS/MS	1	1	1	1	1	1	1	1	1	1	1	1	1	1	1	1	1	1	1	1	1	32281170	1860620	1296290	1462690	1585360	1539920	1434050	1355430	1593260	1502440	1346570	1393750	1793270	1429490	1786690	1737590	1721060	1392660	1672730	1300000	1516650	1560650			6219	9764;12023;11757;12123;10338	21
DGYESDRNR	DGYESDRNR	9	1	1110.47	MGYG000002560_01453;MGYG000002834_00413;MGYG000004456_01270	2	0.999978	2.92e-05	MS/MS	MS/MS	MS/MS	MS/MS	MS/MS	MS/MS	MS/MS	MS/MS	MS/MS	MS/MS	MS/MS	MS/MS	MS/MS	MS/MS	MS/MS	MS/MS	MS/MS	MS/MS	MS/MS	MS/MS	MS/MS	1	1	1	1	1	1	1	1	1	1	1	1	1	1	1	1	1	1	1	1	1	5341627	267505	204870	240551	267096	259459	266492	254657	265539	277077	243289	279459	229462	250157	232365	255429	247368	298788	232533	277033	231013	261485			6220	16205;6286;11037	21
DGYGFLRVEGR	DGYGFLRVEGR	11	1	1267.63	MGYG000002491_02559;MGYG000002500_00591;MGYG000002323_03790;MGYG000002515_04097;MGYG000002477_01234	2	0.999906	0.000126	MS/MS	MS/MS	MS/MS	MS/MS	MS/MS	MS/MS	MS/MS	MS/MS	MS/MS	MS/MS	MS/MS	MS/MS	MS/MS	MS/MS	MS/MS	MS/MS	MS/MS	MS/MS	MS/MS	MS/MS	MS/MS	1	1	1	1	1	1	2	2	1	1	1	2	1	1	2	2	1	1	2	2	1	19001880	979153	174252	824239	922476	842392	844319	1156341	755639	485103	859976	782180	1227583	842266	982410	1170193	1324046	797945	944742	1286505	957083	843037			6221	6483;6379;1444;1685;4160	28
DGYIAYIDELYNANR	DGYIAYIDELYNANR	15	0	1788.83	MGYG000002477_04509;MGYG000003360_00372	2	0.999996	5.45e-06	MS/MS	MS/MS	MS/MS	MS/MS	MS/MS	MS/MS	MS/MS	MS/MS	MS/MS	MS/MS	MS/MS	MS/MS	MS/MS	MS/MS	MS/MS	MS/MS	MS/MS	MS/MS	MS/MS	MS/MS	MS/MS	1	1	1	1	1	1	1	1	1	1	1	1	1	1	1	1	1	1	1	1	1	10040638	492452	503476	427177	510055	438371	500153	461090	471846	526545	499487	460161	510249	495276	468423	489012	462846	499844	438453	454479	471487	459756			6222	12100;13771	21
DGYIWAR	DGYIWAR	7	0	879.424	MGYG000004003_04100	2	0.999933	8.98e-05	MS/MS	MS/MS	MS/MS	MS/MS	MS/MS	MS/MS	MS/MS	MS/MS	MS/MS	MS/MS	MS/MS	MS/MS	MS/MS	MS/MS	MS/MS	MS/MS	MS/MS	MS/MS	MS/MS	MS/MS	MS/MS	1	1	1	1	1	1	1	1	1	1	1	1	1	1	1	1	1	1	1	1	1	13467463	698254	605178	820372	618024	647667	622491	773046	656281	615159	612937	594030	702339	633753	502213	646368	559323	546301	684113	649062	701826	578726			6223	11720	21
DGYIYNNK	DGYIYNNK	8	0	985.45	MGYG000002482_00030;MGYG000000258_01905	2	0.999764	0.000314	MS/MS	MS/MS	MS/MS	MS/MS	MS/MS	MS/MS	MS/MS	MS/MS	MS/MS	MS/MS	MS/MS	unmatched	unmatched	MS/MS	unmatched	unmatched	unmatched	unmatched	MS/MS	MS/MS	MS/MS	1	1	1	1	1	1	1	1	1	1	1	0	0	1	0	0	0	0	1	1	1	5586031	456144	420945	466135	358161	327044	195232	411156	301865	442000	394529	429292	0	0	361587	0	0	0	0	353001	311935	357005			6224	12569;7411	15
DGYLHGVDIPQLESFK	DGYLHGVDIPQLESFK	16	0	1816.9	MGYG000002293_01008	2	0.995575	0.00590212	unmatched	unmatched	unmatched	MS/MS	MS/MS	unmatched	unmatched	unmatched	unmatched	unmatched	unmatched	MS/MS	unmatched	unmatched	MS/MS	MS/MS	MS/MS	unmatched	MS/MS	unmatched	MS/MS	0	0	0	1	1	0	0	0	0	0	0	1	0	0	1	1	1	0	1	0	1	604438	0	0	0	147205	44655	0	0	0	0	0	0	50474	0	0	78171	80490	82180	0	58030	0	63230			6225	14607	8
DGYLNTFNYR	DGYLNTFNYR	10	0	1261.57	MGYG000002549_00716	2	0.999999	7.98e-07	MS/MS	MS/MS	MS/MS	MS/MS	MS/MS	MS/MS	MS/MS	MS/MS	MS/MS	MS/MS	MS/MS	MS/MS	MS/MS	MS/MS	MS/MS	MS/MS	MS/MS	MS/MS	MS/MS	MS/MS	MS/MS	1	1	1	1	1	1	1	1	1	1	1	1	1	1	1	1	1	1	1	1	1	13512144	565332	671409	660183	722939	662824	659266	563240	613924	701877	574535	646294	674230	669290	569309	715693	618532	623910	642528	680085	568508	708236			6226	1908	21
DGYNLEFK	DGYNLEFK	8	0	984.455	MGYG000000044_02819;MGYG000002560_00460	2	0.999467	0.000718	MS/MS	unmatched	unmatched	unmatched	unmatched	unmatched	MS/MS	MS/MS	unmatched	unmatched	unmatched	MS/MS	unmatched	unmatched	MS/MS	MS/MS	unmatched	unmatched	MS/MS	unmatched	unmatched	1	0	0	0	0	0	1	1	0	0	0	1	0	0	1	1	0	0	1	0	0	1523103	325010	0	0	0	0	0	114990	212155	0	0	0	366763	0	0	193427	216258	0	0	94500	0	0			6227	1747;8831	7
DGYNLEYSEVKPIGSASPEDPR	DGYNLEYSEVKPIGSASPEDPR	22	1	2422.13	MGYG000000196_00769	2	0.999999	1.5e-06	MS/MS	MS/MS	MS/MS	MS/MS	MS/MS	MS/MS	MS/MS	MS/MS	MS/MS	MS/MS	MS/MS	MS/MS	MS/MS	MS/MS	MS/MS	MS/MS	MS/MS	MS/MS	MS/MS	MS/MS	MS/MS	1	1	1	1	1	1	1	1	1	1	1	1	1	1	1	1	1	1	1	1	1	13800480	685087	633982	571368	673774	742859	635870	717817	562204	630298	644633	709050	794732	568986	670792	669068	681321	599642	711641	651559	612243	633554			6228	839	21
DGYPFGQDFQAGDLR	DGYPFGQDFQAGDLR	15	0	1684.75	MGYG000002438_00342	2	0.999725	0.000368	MS/MS	MS/MS	MS/MS	MS/MS	MS/MS	MS/MS	MS/MS	MS/MS	MS/MS	MS/MS	MS/MS	MS/MS	MS/MS	MS/MS	MS/MS	MS/MS	MS/MS	MS/MS	MS/MS	MS/MS	MS/MS	1	1	1	1	1	1	1	1	1	1	1	1	1	1	1	1	1	1	1	1	1	16208581	426722	682950	755924	1396010	685582	839605	460744	461288	629440	715899	696945	366949	573952	674415	1020400	1467640	534817	1119900	661465	746904	1291030			6229	5139	21
DGYSAFSAGNK	DGYSAFSAGNK	11	0	1115.49	MGYG000000044_02806	2	0.999777	0.000297	MS/MS	unmatched	unmatched	MS/MS	MS/MS	MS/MS	unmatched	unmatched	unmatched	MS/MS	MS/MS	MS/MS	MS/MS	MS/MS	MS/MS	MS/MS	unmatched	MS/MS	MS/MS	unmatched	unmatched	1	0	0	1	1	1	0	0	0	1	1	1	1	1	1	1	0	1	1	0	0	9421231	765070	0	0	801841	954336	717569	0	0	0	678538	841199	555906	1028240	665037	521032	811696	0	513183	567584	0	0			6230	1561	13
DGYTMSDGAR	DGYTMSDGAR	10	0	1071.43	MGYG000003692_01895	2	0.999998	2.81e-06	MS/MS	MS/MS	MS/MS	MS/MS	MS/MS	MS/MS	MS/MS	MS/MS	MS/MS	MS/MS	MS/MS	MS/MS	MS/MS	MS/MS	MS/MS	MS/MS	MS/MS	MS/MS	MS/MS	MS/MS	MS/MS	1	1	1	1	1	1	1	1	1	1	1	1	1	1	1	1	1	1	1	1	1	29042070	1329830	1335600	1403810	1053340	1153910	1336440	1291560	1196070	1400990	1307560	1324900	1610830	1349240	1273170	1661560	1699750	1533650	1313840	1340450	1508530	1617040			6231	1749	21
DGYTSLGFLGGIAVPAVIR	DGYTSLGFLGGIAVPAVIR	19	0	1905.04	MGYG000002517_01705	2	1	0	MS/MS	MS/MS	MS/MS	MS/MS	MS/MS	MS/MS	MS/MS	MS/MS	MS/MS	MS/MS	MS/MS	MS/MS	MS/MS	MS/MS	MS/MS	MS/MS	MS/MS	MS/MS	MS/MS	MS/MS	MS/MS	2	2	2	2	2	2	2	2	2	2	2	2	2	2	2	2	2	2	2	2	2	336860819	13585015	15945470	16455284	16221883	16455244	16895575	15649355	16472951	15875910	16038198	15576380	15639263	15903650	16719410	16356339	16060359	16156280	16297559	15172240	16528446	16856008			6232	37	42
DGYTYQQFSNAK	DGYTYQQFSNAK	12	0	1420.63	MGYG000002619_00256	2	0.999679	0.000425	MS/MS	MS/MS	unmatched	MS/MS	MS/MS	MS/MS	MS/MS	MS/MS	MS/MS	MS/MS	MS/MS	MS/MS	MS/MS	unmatched	MS/MS	MS/MS	MS/MS	MS/MS	unmatched	unmatched	MS/MS	1	1	0	1	1	1	1	1	1	1	1	1	1	0	1	1	1	1	0	0	1	4582515	387758	239735	0	227729	334973	346441	180506	196579	238952	264693	319085	313367	292735	0	232127	312220	229651	189282	0	0	276682			6233	7716	17
DHAEITLSELR	DHAEITLSELR	11	0	1282.65	MGYG000000099_02237	2	0.99969	0.00041	unmatched	MS/MS	unmatched	unmatched	unmatched	MS/MS	unmatched	MS/MS	MS/MS	MS/MS	MS/MS	MS/MS	unmatched	unmatched	MS/MS	MS/MS	unmatched	MS/MS	MS/MS	MS/MS	MS/MS	0	1	0	0	0	1	0	1	1	1	1	1	0	0	1	1	0	1	1	1	1	2412714	0	206078	0	0	0	190062	0	215754	160582	196396	180118	225369	0	0	194210	187868	0	115903	169443	126591	244340			6234	5320	13
DHALLIDC(UniMod:4)R	DHALLIDCR	9	0	1111.54	MGYG000002491_00645;MGYG000000110_01748	2	0.999998	2.14e-06	MS/MS	MS/MS	MS/MS	MS/MS	MS/MS	MS/MS	MS/MS	MS/MS	MS/MS	MS/MS	MS/MS	MS/MS	MS/MS	MS/MS	MS/MS	MS/MS	MS/MS	MS/MS	MS/MS	MS/MS	MS/MS	1	1	1	1	1	1	1	1	1	1	1	1	1	1	1	1	1	1	1	1	1	92237800	4965850	4532540	4566640	4022940	4414340	4108650	4532120	4572120	4502340	4655580	4403750	4932220	3715230	4150350	4854330	4271940	4201560	4826770	3797170	4240180	3971180			6235	6364;4340	21
DHALNPEHPHTR	DHALNPEHPHTR	12	0	1422.68	MGYG000003692_01381;MGYG000004325_00264	2	0.999996	5.45e-06	unmatched	MS/MS	unmatched	unmatched	unmatched	unmatched	unmatched	MS/MS	unmatched	MS/MS	MS/MS	unmatched	MS/MS	MS/MS	unmatched	unmatched	unmatched	unmatched	unmatched	unmatched	unmatched	0	1	0	0	0	0	0	1	0	1	1	0	1	1	0	0	0	0	0	0	0	429432	0	69703	0	0	0	0	0	72552	0	73259	80474	0	68002	65440	0	0	0	0	0	0	0			6236	569;516	6
DHALNPNHPC(UniMod:4)QR	DHALNPNHPCQR	12	0	1457.66	MGYG000000171_02087	2	0.999953	6.27e-05	unmatched	MS/MS	MS/MS	MS/MS	MS/MS	MS/MS	MS/MS	MS/MS	MS/MS	MS/MS	MS/MS	MS/MS	MS/MS	MS/MS	MS/MS	MS/MS	MS/MS	MS/MS	unmatched	MS/MS	unmatched	0	1	2	1	2	1	2	1	1	1	1	1	1	2	2	1	2	1	0	2	0	11831914	0	104686	863276	765277	1345953	57361	1302589	81087	1235960	84730	99146	1417560	95923	841579	854571	895873	923826	33718	0	828792	0			6237	1715	25
DHDFAAIADFDMVR	DHDFAAIADFDMVR	14	0	1621.72	MGYG000003360_00537;MGYG000002491_01324;MGYG000002515_04341;MGYG000002536_00480	2	1	2.38e-07	MS/MS	MS/MS	MS/MS	MS/MS	MS/MS	MS/MS	MS/MS	MS/MS	MS/MS	MS/MS	MS/MS	MS/MS	MS/MS	MS/MS	MS/MS	MS/MS	MS/MS	MS/MS	MS/MS	MS/MS	MS/MS	2	2	2	2	2	2	2	2	2	2	2	2	2	2	2	2	2	2	2	2	2	24615598	1215710	1003746	1308241	950342	1348937	1049738	1172427	1349847	1116347	1291763	1336778	1119160	1226501	1406427	1179000	1089159	1001962	1117379	1069981	1124236	1137917			6238	470;280;47;718	42
DHDLLIGR	DHDLLIGR	8	0	937.498	MGYG000001300_00285;MGYG000002619_00488	2	0.999998	3.17e-06	MS/MS	MS/MS	MS/MS	MS/MS	MS/MS	MS/MS	MS/MS	MS/MS	MS/MS	MS/MS	MS/MS	MS/MS	MS/MS	MS/MS	MS/MS	MS/MS	MS/MS	MS/MS	MS/MS	MS/MS	MS/MS	1	1	1	1	1	1	1	1	1	1	1	1	1	1	1	1	1	1	1	1	1	47461310	1903740	2285600	2625790	2100720	2294390	2338840	2263090	2305040	2556730	2286360	2330900	2566310	1967020	1843470	2188470	2159340	2560940	2004090	2190160	2238190	2452120			6239	2117;2375	21
DHDPAELAFYSK	DHDPAELAFYSK	12	0	1391.64	MGYG000002517_01239;MGYG000002492_01703;MGYG000000404_01438	2	0.999955	5.97e-05	MS/MS	MS/MS	MS/MS	MS/MS	MS/MS	MS/MS	MS/MS	MS/MS	MS/MS	MS/MS	MS/MS	MS/MS	MS/MS	MS/MS	MS/MS	MS/MS	MS/MS	MS/MS	MS/MS	MS/MS	MS/MS	1	1	1	1	1	1	1	1	1	1	1	1	1	1	1	1	1	1	1	1	1	15117424	912201	845200	882666	594554	428945	672012	679990	1181700	769925	590771	931657	323517	716838	599782	823509	675324	701239	641114	738922	794444	613114			6240	1100;3227;5870	21
DHDTGVSPVFAGGVEYAITPEIATR	DHDTGVSPVFAGGVEYAITPEIATR	25	0	2601.27	MGYG000002506_00283;MGYG000002507_01860;MGYG000002477_03699	2	0.999984	2.16e-05	MS/MS	MS/MS	MS/MS	MS/MS	MS/MS	MS/MS	MS/MS	MS/MS	MS/MS	MS/MS	MS/MS	MS/MS	MS/MS	MS/MS	MS/MS	MS/MS	MS/MS	MS/MS	MS/MS	MS/MS	MS/MS	1	1	1	1	1	1	1	1	1	1	1	1	1	1	1	1	1	1	1	1	1	236395200	11348300	10616700	11561800	10935400	11258000	11402000	11696800	11042300	10994700	11282700	11048100	11544900	10797400	11025700	11843400	11729900	11210200	11662400	11068900	11194900	11130700			6241	15;51;123	21
DHEVVAGEDSITVDGK	DHEVVAGEDSITVDGK	16	0	1669.78	MGYG000004325_00238	2	0.999998	2.39e-06	MS/MS	MS/MS	MS/MS	MS/MS	MS/MS	MS/MS	MS/MS	MS/MS	MS/MS	MS/MS	MS/MS	MS/MS	MS/MS	MS/MS	MS/MS	MS/MS	MS/MS	MS/MS	MS/MS	MS/MS	MS/MS	1	1	1	1	1	1	1	1	1	1	1	1	1	1	1	1	1	1	1	1	1	21616375	924576	1116000	1076840	1064740	1081700	1094090	1108810	1035510	1039160	1053040	1074300	833050	992334	1073240	852842	939333	1053380	1066950	1004650	1066010	1065820			6242	539	21
DHGADKGSFLGSK	DHGADKGSFLGSK	13	1	1317.63	MGYG000000038_02861;MGYG000000268_02594;MGYG000001374_01050;MGYG000002517_00833;MGYG000000249_02053;MGYG000003695_00799	2	0.99947	0.000708	MS/MS	MS/MS	MS/MS	MS/MS	unmatched	MS/MS	MS/MS	MS/MS	MS/MS	MS/MS	MS/MS	MS/MS	MS/MS	MS/MS	MS/MS	MS/MS	MS/MS	MS/MS	MS/MS	MS/MS	MS/MS	1	1	1	1	0	1	1	1	1	1	1	1	1	1	1	1	1	1	1	1	1	3278665	198092	165410	171069	165070	0	164833	162701	171201	167144	166246	145910	164803	172399	161464	159080	142034	179025	169518	143501	147569	161596			6243	15013;10175;16045;2793;9143;14651	20
DHGEGGTLVGSPLQGR	DHGEGGTLVGSPLQGR	16	0	1578.77	MGYG000001307_01142	2	0.999819	0.000239	unmatched	unmatched	MS/MS	unmatched	unmatched	unmatched	MS/MS	unmatched	unmatched	unmatched	unmatched	unmatched	unmatched	unmatched	unmatched	MS/MS	unmatched	unmatched	unmatched	unmatched	unmatched	0	0	1	0	0	0	1	0	0	0	0	0	0	0	0	1	0	0	0	0	0	835817	0	0	206767	0	0	0	369775	0	0	0	0	0	0	0	0	259275	0	0	0	0	0			6244	14845	3
DHGHPER	DHGHPER	7	0	846.373	MGYG000003686_01016	2	0.999639	0.000478	unmatched	unmatched	unmatched	MS/MS	MS/MS	unmatched	unmatched	MS/MS	unmatched	unmatched	MS/MS	MS/MS	unmatched	MS/MS	unmatched	MS/MS	unmatched	MS/MS	unmatched	unmatched	unmatched	0	0	0	1	1	0	0	1	0	0	1	1	0	1	0	1	0	1	0	0	0	1789774	0	0	0	227128	218162	0	0	214155	0	0	286439	272587	0	215347	0	129111	0	226845	0	0	0			6245	1690	8
DHGIDIAGK	DHGIDIAGK	9	0	924.466	MGYG000004039_00694;MGYG000001707_02166;MGYG000002517_02750	2	1	2.38e-07	MS/MS	MS/MS	MS/MS	MS/MS	MS/MS	MS/MS	MS/MS	MS/MS	MS/MS	MS/MS	MS/MS	MS/MS	MS/MS	MS/MS	MS/MS	MS/MS	MS/MS	MS/MS	MS/MS	MS/MS	MS/MS	1	1	1	1	1	1	1	1	1	1	1	1	1	1	1	1	1	1	1	1	1	90762450	4149930	4232580	4666230	4407540	4566270	4142870	4380520	4217420	4283720	4292670	4561730	4262380	4430280	4553880	4402070	4141280	3848610	4433480	4313600	4228790	4246600			6246	2600;2119;577	21
DHGIESILIIER	DHGIESILIIER	12	0	1393.76	MGYG000002517_00472	2	0.999993	9.67e-06	MS/MS	MS/MS	MS/MS	MS/MS	MS/MS	MS/MS	MS/MS	MS/MS	MS/MS	MS/MS	MS/MS	MS/MS	MS/MS	MS/MS	MS/MS	MS/MS	MS/MS	MS/MS	MS/MS	MS/MS	MS/MS	2	2	2	2	2	2	2	2	2	2	2	2	2	2	2	2	2	2	2	2	2	19640098	857131	913502	717759	951725	928299	1080856	971214	855473	878219	994870	999873	843276	966172	1030535	944946	953038	881936	999730	976906	813145	1081493			6247	8	42
DHGLENLIEGELRPGMK	DHGLENLIEGELRPGMK	17	1	1906.96	MGYG000004003_00241;MGYG000003252_06209;MGYG000000196_00103;MGYG000003681_01820;MGYG000002291_00394;MGYG000002560_00101;MGYG000001364_02703	2	0.999998	3.16e-06	MS/MS	MS/MS	MS/MS	MS/MS	MS/MS	MS/MS	MS/MS	MS/MS	MS/MS	MS/MS	MS/MS	MS/MS	MS/MS	MS/MS	MS/MS	MS/MS	MS/MS	MS/MS	MS/MS	MS/MS	MS/MS	1	1	1	1	1	1	1	1	1	1	1	1	1	1	1	1	1	1	1	1	1	16062311	749357	840888	785772	802844	780071	666412	795419	758168	797085	968771	825128	669959	695664	827785	700312	817911	589301	699228	739110	768735	784391			6248	5023;11230;4667;5126;6352;5607;12238	21
DHGSLVSLSNFSTVGSLMGNLTR	DHGSLVSLSNFSTVGSLMGNLTR	23	0	2391.18	MGYG000002507_01721	2	0.999049	0.00126132	MS/MS	MS/MS	MS/MS	MS/MS	MS/MS	MS/MS	MS/MS	MS/MS	MS/MS	MS/MS	MS/MS	MS/MS	MS/MS	MS/MS	MS/MS	MS/MS	MS/MS	MS/MS	MS/MS	MS/MS	unmatched	1	1	1	1	1	1	1	1	1	1	1	1	1	1	1	1	1	1	1	1	0	2859125	94695	152701	170477	164330	153649	116781	194772	116072	160385	137518	126531	133272	116368	129327	128467	148823	99659	180239	152176	182883	0			6249	11987	20
DHHDVSGTDSPYR	DHHDVSGTDSPYR	13	0	1484.63	MGYG000001302.1_01604	2	0.999999	7.92e-07	MS/MS	MS/MS	MS/MS	MS/MS	MS/MS	MS/MS	MS/MS	MS/MS	MS/MS	MS/MS	MS/MS	MS/MS	MS/MS	MS/MS	MS/MS	MS/MS	MS/MS	MS/MS	MS/MS	MS/MS	MS/MS	2	2	2	2	2	2	2	2	2	2	2	2	2	2	2	2	2	2	2	2	2	71237112	3621020	3284700	3319266	3352368	3170647	3004850	3233924	3413225	3252184	3154261	3137562	3556895	3505976	3372827	3329992	3627440	3594555	3747408	3526515	3466228	3565266			6250	5611	42
DHIELATR	DHIELATR	8	0	953.493	MGYG000002515_00883	2	0.999984	2.07e-05	MS/MS	MS/MS	MS/MS	MS/MS	MS/MS	MS/MS	MS/MS	MS/MS	MS/MS	MS/MS	MS/MS	MS/MS	MS/MS	MS/MS	MS/MS	MS/MS	MS/MS	MS/MS	MS/MS	MS/MS	MS/MS	1	1	1	1	1	1	1	1	1	1	1	1	1	1	1	1	1	1	1	1	1	41104580	1978120	1872970	1964510	2194520	1940120	1954060	1792290	2007240	2246600	1908150	2005030	1892420	1834370	1925020	1970620	2066620	1666260	2043360	2082730	1754410	2005160			6251	893	21
DHIFQDR	DHIFQDR	7	0	929.435	MGYG000000196_00500;MGYG000003252_00621	2	0.999885	0.000152	MS/MS	MS/MS	MS/MS	MS/MS	MS/MS	MS/MS	MS/MS	MS/MS	MS/MS	MS/MS	MS/MS	MS/MS	MS/MS	MS/MS	MS/MS	MS/MS	MS/MS	MS/MS	MS/MS	MS/MS	MS/MS	1	1	1	1	1	1	1	1	1	1	1	1	1	1	1	1	1	1	1	1	1	86709070	3731700	4206310	4198000	4014900	4098060	4494580	3942370	4061370	4040710	3983870	4086140	4372960	3849810	4390390	4142040	4254540	4253930	3800890	4328670	4441270	4016560			6252	305;3209	21
DHKEDVEK	DHKEDVEK	8	1	998.467	MGYG000004456_02846	2	0.998147	0.00245851	MS/MS	MS/MS	MS/MS	unmatched	MS/MS	MS/MS	MS/MS	MS/MS	MS/MS	MS/MS	MS/MS	unmatched	MS/MS	MS/MS	MS/MS	MS/MS	MS/MS	MS/MS	MS/MS	unmatched	MS/MS	1	1	1	0	1	1	1	1	1	1	1	0	1	1	1	1	1	1	1	0	1	2425718	276758	231069	113531	0	95421	122646	106856	112448	99023	171211	114635	0	135126	100892	119324	106398	136702	103163	109441	0	171074			6253	14933	18
DHKHGLK	DHKHGLK	7	1	833.451	MGYG000002508_02952;MGYG000002467_02777;MGYG000000110_01533;MGYG000002536_03247;MGYG000002518_02810;MGYG000003360_02250;MGYG000002515_02469	2	0.999999	1.03e-06	MS/MS	unmatched	unmatched	MS/MS	MS/MS	MS/MS	unmatched	MS/MS	unmatched	unmatched	MS/MS	MS/MS	unmatched	MS/MS	MS/MS	MS/MS	unmatched	MS/MS	unmatched	unmatched	unmatched	1	0	0	1	1	1	0	1	0	0	1	1	0	1	1	1	0	1	0	0	0	4680944	444326	0	0	490042	398279	189190	0	484299	0	0	468578	499230	0	401637	530961	312852	0	461550	0	0	0			6254	2497;1683;724;6754;2942;1738;128	11
DHKLPIR	DHKLPIR	7	1	877.513	MGYG000000110_03223;MGYG000003360_02568	2	0.998875	0.00148027	unmatched	unmatched	MS/MS	unmatched	MS/MS	unmatched	MS/MS	unmatched	unmatched	MS/MS	MS/MS	unmatched	unmatched	unmatched	unmatched	unmatched	unmatched	unmatched	unmatched	unmatched	unmatched	0	0	1	0	1	0	1	0	0	1	1	0	0	0	0	0	0	0	0	0	0	27372040	0	0	4204310	0	7652140	0	6105980	0	0	5561640	3847970	0	0	0	0	0	0	0	0	0	0			6255	8302;9272	5
DHLDDPVIGELR	DHLDDPVIGELR	12	0	1377.69	MGYG000002518_04013;MGYG000002491_00275;MGYG000002500_03326;MGYG000002515_00844	2	0.999998	2.54e-06	MS/MS	MS/MS	MS/MS	MS/MS	MS/MS	MS/MS	MS/MS	MS/MS	MS/MS	MS/MS	MS/MS	MS/MS	MS/MS	MS/MS	MS/MS	MS/MS	MS/MS	MS/MS	MS/MS	MS/MS	MS/MS	2	1	1	1	1	2	2	2	2	2	2	2	2	2	2	1	2	1	2	2	2	73607244	5059268	1084850	1231700	1199580	1242020	4134180	4516850	4355380	4720180	4275040	4427580	4910656	4292550	4267690	4573630	1258950	4187380	1132510	4093220	4501190	4142840			6256	11933;8968;6577;2053	36
DHLNGDGVEIIDISPMGC(UniMod:4)R	DHLNGDGVEIIDISPMGCR	19	0	2096.96	MGYG000001307_00888;MGYG000002467_01085	2	0.999999	1.67e-06	MS/MS	MS/MS	MS/MS	MS/MS	MS/MS	MS/MS	MS/MS	MS/MS	MS/MS	MS/MS	MS/MS	MS/MS	MS/MS	MS/MS	MS/MS	MS/MS	MS/MS	MS/MS	MS/MS	MS/MS	MS/MS	1	1	1	1	1	1	1	1	1	1	1	1	1	1	1	1	1	1	1	1	1	33538260	1742870	1610510	1459050	1859310	1562200	1600590	1673320	1547580	1521800	1732120	1621270	1640410	1628450	1615870	1585970	1666700	1516320	1398450	1477790	1529530	1548150			6257	5858;8923	21
DHPIYYAGPAK	DHPIYYAGPAK	11	0	1230.6	MGYG000000105_02139;MGYG000002467_01129;MGYG000002507_02862;MGYG000000196_05069;MGYG000002515_04041;MGYG000002477_01143;MGYG000001489_01455;MGYG000002291_02810;MGYG000001337_01178;MGYG000001364_03497;MGYG000002500_02195;MGYG000002506_03844;MGYG000002560_02747;MGYG000002438_01769;MGYG000002478_01945;MGYG000002515_01367;MGYG000000044_02755;MGYG000003360_04124;MGYG000002508_02453;MGYG000003252_03352;MGYG000001345_03171;MGYG000001346_03583;MGYG000000013_01978	2	0.999999	1.5e-06	MS/MS	MS/MS	MS/MS	MS/MS	MS/MS	MS/MS	MS/MS	MS/MS	MS/MS	MS/MS	MS/MS	MS/MS	MS/MS	MS/MS	MS/MS	MS/MS	MS/MS	MS/MS	MS/MS	MS/MS	MS/MS	1	1	1	1	1	1	1	1	1	1	1	1	1	1	1	1	1	1	1	1	1	18990031	978555	998733	895745	967146	1069410	791949	751528	838482	1073720	948679	781943	1156730	984151	733959	943455	866738	738144	1005520	927429	780376	757639			6258	3846;14642;2612;3603;1868;3457;8670;7124;4629;6656;10365;941;7887;3742;6363;6552;4750;8074;10340;3738;3977;3935;4576	21
DHQIVQTTANR	DHQIVQTTANR	11	0	1281.64	MGYG000000249_00498;MGYG000000268_00856;MGYG000001528_02239	2	0.999953	6.23e-05	MS/MS	MS/MS	MS/MS	MS/MS	MS/MS	unmatched	unmatched	MS/MS	unmatched	unmatched	MS/MS	unmatched	unmatched	MS/MS	unmatched	unmatched	unmatched	MS/MS	unmatched	MS/MS	unmatched	1	1	1	1	1	0	0	1	0	0	1	0	0	1	0	0	0	1	0	1	0	2716366	126762	354359	319840	116399	328183	0	0	323044	0	0	338395	0	0	325209	0	0	0	321157	0	163018	0			6259	12088;15513;14507	10
DHQVVQTTANR	DHQVVQTTANR	11	0	1267.63	MGYG000002517_00957;MGYG000000208_00451;MGYG000004271_00775;MGYG000000271_02224	2	1	4.01e-07	MS/MS	MS/MS	MS/MS	MS/MS	MS/MS	MS/MS	MS/MS	MS/MS	MS/MS	MS/MS	MS/MS	MS/MS	MS/MS	MS/MS	MS/MS	MS/MS	MS/MS	MS/MS	MS/MS	MS/MS	MS/MS	2	2	2	2	2	2	2	2	2	2	2	2	2	2	2	2	2	2	2	2	2	56576639	2746820	2780376	2821940	2641630	2530686	2751280	2698400	2738635	2559593	2838626	2745933	2624800	2861370	2701650	2670070	2700170	2527940	2646640	2658340	2691940	2639800			6260	2647;12624;5982;7040	42
DHSVTGFLTQK	DHSVTGFLTQK	11	0	1231.62	MGYG000000196_00460	2	0.999841	0.000213	MS/MS	MS/MS	MS/MS	MS/MS	MS/MS	MS/MS	MS/MS	MS/MS	MS/MS	MS/MS	MS/MS	MS/MS	MS/MS	MS/MS	MS/MS	MS/MS	MS/MS	MS/MS	MS/MS	MS/MS	MS/MS	1	1	1	1	1	1	1	1	1	1	1	1	1	1	1	1	1	1	1	1	1	17231070	896331	720750	798949	577577	911073	788280	841556	897571	883255	714056	755173	863329	858675	900271	882802	841845	905122	841682	938783	832795	581195			6261	921	21
DHTHLALNKEDEK	DHTHLALNKEDEK	13	1	1548.75	MGYG000002515_01671;MGYG000002508_02907;MGYG000000110_00512;MGYG000002500_02758	2	1	3.96e-07	MS/MS	MS/MS	MS/MS	MS/MS	MS/MS	MS/MS	MS/MS	MS/MS	MS/MS	MS/MS	MS/MS	MS/MS	MS/MS	MS/MS	MS/MS	MS/MS	MS/MS	MS/MS	MS/MS	MS/MS	MS/MS	1	1	2	2	2	2	2	2	1	1	1	1	1	2	1	2	2	2	1	2	2	6432629	63665	173746	426260	399004	456591	436045	393312	451539	75226	156836	150406	54763	159774	447635	67195	553722	451270	483865	66715	506971	458085			6262	1313;6399;2237;6530	33
DHTLFAK	DHTLFAK	7	0	830.428	MGYG000000110_03824;MGYG000002515_03069;MGYG000000850_00417	2	1	3.97e-07	MS/MS	MS/MS	MS/MS	MS/MS	MS/MS	MS/MS	MS/MS	MS/MS	MS/MS	MS/MS	MS/MS	MS/MS	MS/MS	MS/MS	MS/MS	MS/MS	MS/MS	MS/MS	MS/MS	MS/MS	MS/MS	1	1	1	1	1	1	1	1	1	1	1	1	1	1	1	1	1	1	1	1	1	497050300	21831300	23594400	23076100	23901100	23791500	23969800	23849500	24001900	23525600	24392200	23735200	22738400	24303500	23611800	23090500	21686700	24474200	24647600	24204500	23932500	24692000			6263	566;283;3470	21
DHVDYFVPLYMDEFAGLK	DHVDYFVPLYMDEFAGLK	18	0	2158.01	MGYG000003697_00238	2	0.997848	0.00285366	unmatched	MS/MS	unmatched	unmatched	unmatched	unmatched	unmatched	MS/MS	unmatched	unmatched	unmatched	unmatched	unmatched	MS/MS	unmatched	unmatched	unmatched	unmatched	MS/MS	unmatched	MS/MS	0	1	0	0	0	0	0	1	0	0	0	0	0	1	0	0	0	0	1	0	1	93841	0	32121	0	0	0	0	0	20915	0	0	0	0	0	11399	0	0	0	0	19372	0	10032			6264	11770	5
DHVEKPSDVLK	DHVEKPSDVLK	11	1	1265.66	MGYG000002492_01480	2	0.999961	5.12e-05	MS/MS	MS/MS	MS/MS	MS/MS	MS/MS	MS/MS	MS/MS	MS/MS	MS/MS	MS/MS	MS/MS	MS/MS	MS/MS	MS/MS	MS/MS	MS/MS	MS/MS	MS/MS	MS/MS	MS/MS	MS/MS	1	1	1	1	1	1	1	1	1	1	1	1	1	1	1	1	1	1	1	1	1	26105000	1112290	1253900	1262780	1229980	1264970	1335060	1408420	1372230	1000600	1260980	1348320	1154420	1389160	1419640	1094840	1006680	1306740	1222690	1203690	1234690	1222920			6265	6908	21
DHVTLGEMHSGLDFAAAVK	DHVTLGEMHSGLDFAAAVK	19	0	1996.97	MGYG000003360_01575;MGYG000002491_00451;MGYG000002515_00994;MGYG000000110_01261;MGYG000002477_03755	2	0.968036	0.0444411	MS/MS	unmatched	unmatched	unmatched	unmatched	MS/MS	unmatched	unmatched	unmatched	unmatched	unmatched	MS/MS	unmatched	unmatched	MS/MS	MS/MS	unmatched	unmatched	unmatched	unmatched	unmatched	1	0	0	0	0	1	0	0	0	0	0	1	0	0	1	1	0	0	0	0	0	2973585	687924	0	0	0	0	677626	0	0	0	0	0	569136	0	0	512855	526044	0	0	0	0	0			6266	1417;2160;385;3436;1103	5
DHVTPGVYR	DHVTPGVYR	9	0	1042.52	MGYG000002619_01458;MGYG000001300_01792	2	0.999975	3.33e-05	MS/MS	MS/MS	MS/MS	MS/MS	MS/MS	MS/MS	MS/MS	MS/MS	MS/MS	MS/MS	MS/MS	MS/MS	MS/MS	MS/MS	MS/MS	MS/MS	MS/MS	MS/MS	MS/MS	MS/MS	MS/MS	1	1	1	1	1	1	1	1	1	1	1	1	1	1	1	1	1	1	1	1	1	10995625	513063	563137	526611	413359	636833	551878	654485	620393	504881	533256	464976	571572	553162	609315	484046	432384	416415	484639	391953	642253	427014			6267	11678;9551	21
DIAANKPGFIR	DIAANKPGFIR	11	1	1200.66	MGYG000002517_00450	2	0.994413	0.00747504	MS/MS	unmatched	MS/MS	MS/MS	unmatched	MS/MS	MS/MS	unmatched	MS/MS	unmatched	unmatched	unmatched	MS/MS	MS/MS	MS/MS	unmatched	unmatched	MS/MS	MS/MS	MS/MS	unmatched	1	0	1	1	0	1	1	0	1	0	0	0	1	1	1	0	0	1	1	1	0	8014867	582878	0	930314	1007450	0	773972	421681	0	725519	0	0	0	444143	583364	896808	0	0	466450	731327	450961	0			6268	4301	12
DIADAVTAAGVEVAK	DIADAVTAAGVEVAK	15	0	1428.75	MGYG000002515_04121;MGYG000002467_01580	2	1	0	MS/MS	MS/MS	MS/MS	MS/MS	MS/MS	MS/MS	MS/MS	MS/MS	MS/MS	MS/MS	MS/MS	MS/MS	MS/MS	MS/MS	MS/MS	MS/MS	MS/MS	MS/MS	MS/MS	MS/MS	MS/MS	2	2	2	2	2	2	2	2	2	2	2	2	2	2	2	2	2	2	2	2	2	1450057805	67677619	69057000	71949070	66348610	67019290	69130120	69945390	67657040	70131940	70793990	64329980	68718336	70226610	69865220	72344950	69403630	68785340	69962320	64639440	71872600	70199310			6269	25;261	42
DIADAVTAAGVEVAKSEVR	DIADAVTAAGVEVAKSEVR	19	1	1899.99	MGYG000002515_04121;MGYG000002467_01580	2	1	1.59e-07	MS/MS	MS/MS	MS/MS	MS/MS	MS/MS	MS/MS	MS/MS	MS/MS	MS/MS	MS/MS	MS/MS	MS/MS	MS/MS	MS/MS	MS/MS	MS/MS	MS/MS	MS/MS	MS/MS	MS/MS	MS/MS	2	2	2	2	2	2	2	2	2	2	2	2	2	2	2	2	2	2	2	2	2	194823900	9526380	9525590	9375270	9245830	8826410	8843910	8859370	8541810	9313970	9337100	9016550	9443070	9794760	9992780	9019830	8823260	9010310	9634420	9790310	9805670	9097300			6270	25;261	42
DIAEQYKR	DIAEQYKR	8	1	1021.52	MGYG000002507_02699;MGYG000002323_02923;MGYG000002477_02120	2	0.999947	7e-05	MS/MS	MS/MS	MS/MS	MS/MS	MS/MS	MS/MS	MS/MS	MS/MS	MS/MS	MS/MS	MS/MS	MS/MS	MS/MS	MS/MS	MS/MS	MS/MS	MS/MS	MS/MS	MS/MS	MS/MS	MS/MS	1	1	1	1	1	1	1	1	1	1	1	1	1	1	1	1	1	1	1	1	1	16517339	756798	715466	677266	754611	763721	892626	850186	828370	846930	794938	760717	833428	804952	761401	790001	827725	824246	775675	722723	859887	675672			6271	8683;7776;10882	21
DIAEVTDKDGK	DIAEVTDKDGK	11	1	1189.58	MGYG000002057_00797	2	0.999977	3.05e-05	MS/MS	MS/MS	MS/MS	MS/MS	MS/MS	MS/MS	MS/MS	MS/MS	MS/MS	MS/MS	MS/MS	MS/MS	MS/MS	MS/MS	MS/MS	MS/MS	MS/MS	MS/MS	MS/MS	MS/MS	MS/MS	1	1	1	1	1	1	1	1	1	1	1	1	1	1	1	1	1	1	1	1	1	7544169	235366	288390	411895	352187	450127	369027	303866	497716	461964	322224	398411	263044	392196	442175	232244	469857	268364	292303	233519	423428	435866			6272	7320	21
DIAFDGR	DIAFDGR	7	0	792.376	MGYG000000195_03122	2	0.990827	0.0123182	MS/MS	unmatched	MS/MS	unmatched	MS/MS	unmatched	unmatched	unmatched	unmatched	unmatched	unmatched	MS/MS	unmatched	unmatched	MS/MS	unmatched	MS/MS	unmatched	MS/MS	unmatched	unmatched	1	0	1	0	1	0	0	0	0	0	0	1	0	0	1	0	1	0	1	0	0	13363130	1939970	0	1819640	0	1894060	0	0	0	0	0	0	2152680	0	0	1852630	0	1760180	0	1943970	0	0			6273	11778	7
DIAGIGITNQR	DIAGIGITNQR	11	0	1156.62	MGYG000000876_00485;MGYG000002274_01885	2	0.999984	2.15e-05	MS/MS	MS/MS	MS/MS	MS/MS	MS/MS	MS/MS	MS/MS	MS/MS	MS/MS	MS/MS	MS/MS	MS/MS	MS/MS	MS/MS	MS/MS	MS/MS	MS/MS	MS/MS	MS/MS	MS/MS	MS/MS	1	1	1	1	1	1	1	1	1	1	1	1	1	1	1	1	1	1	1	1	1	91332610	4484550	4366290	4549390	4557140	3840780	4492160	4100900	4692520	4400360	3945810	4123100	4559770	4052330	4452740	4657500	4261670	4170160	4305880	4591970	4225330	4502260			6274	1138;4302	21
DIAGLSLGDAK	DIAGLSLGDAK	11	0	1058.56	MGYG000001302.1_00066;MGYG000000074_01766;MGYG000000003_02516	2	0.999999	1.51e-06	MS/MS	MS/MS	MS/MS	MS/MS	MS/MS	MS/MS	MS/MS	MS/MS	MS/MS	MS/MS	MS/MS	MS/MS	MS/MS	MS/MS	MS/MS	MS/MS	MS/MS	MS/MS	MS/MS	MS/MS	MS/MS	1	1	1	1	1	1	1	1	1	1	1	1	1	1	1	1	1	1	1	1	1	115605480	5719140	5538520	5577360	5421630	5668310	5505740	5088710	5666050	5406910	5305240	5804530	5636130	5515490	5253830	6159210	5513230	5554700	5163170	5502390	5195530	5409660			6275	7270;3505;3613	21
DIAGMTASEQLDR	DIAGMTASEQLDR	13	0	1405.65	MGYG000002517_01601	2	0.999988	1.57e-05	MS/MS	MS/MS	MS/MS	MS/MS	MS/MS	MS/MS	MS/MS	MS/MS	MS/MS	MS/MS	MS/MS	MS/MS	MS/MS	MS/MS	MS/MS	MS/MS	MS/MS	MS/MS	MS/MS	MS/MS	MS/MS	1	1	1	1	1	1	1	1	1	1	1	1	1	1	1	1	1	1	1	1	1	19406369	639303	811500	1032790	954370	874547	960273	824724	942464	938301	979584	983787	874394	1016710	929365	659723	985693	985812	1066750	951542	941527	1053210			6276	3135	21
DIAGTGVDLIATK	DIAGTGVDLIATK	13	0	1272.69	MGYG000002517_00255	2	1	3.97e-07	MS/MS	MS/MS	MS/MS	MS/MS	MS/MS	MS/MS	MS/MS	MS/MS	MS/MS	MS/MS	MS/MS	MS/MS	MS/MS	MS/MS	MS/MS	MS/MS	MS/MS	MS/MS	MS/MS	MS/MS	MS/MS	1	1	1	1	1	1	1	1	1	1	1	1	1	1	1	1	1	1	1	1	1	187064320	8564260	8931280	8237260	9051760	9348380	9331830	8982260	9085160	9048930	9404530	9105980	8726230	8702200	8774620	8647940	8360130	9217520	8718190	9163750	8307680	9354430			6277	333	21
DIAHGVSR	DIAHGVSR	8	0	853.441	MGYG000002515_02660;MGYG000000110_01278	2	0.999984	2.17e-05	MS/MS	MS/MS	MS/MS	MS/MS	MS/MS	MS/MS	MS/MS	MS/MS	MS/MS	MS/MS	MS/MS	MS/MS	MS/MS	MS/MS	MS/MS	unmatched	MS/MS	MS/MS	MS/MS	MS/MS	MS/MS	1	1	1	1	1	1	1	1	1	1	1	1	1	1	1	0	1	1	1	1	1	9599129	463943	511230	640677	363831	238279	422350	544202	528352	305788	691374	678105	535261	348092	554416	703764	0	376749	508748	585526	490778	107664			6278	9780;14668	20
DIAHPINSATR	DIAHPINSATR	11	0	1193.62	MGYG000004039_01227	2	0.999927	9.9e-05	MS/MS	MS/MS	MS/MS	MS/MS	MS/MS	MS/MS	MS/MS	MS/MS	MS/MS	MS/MS	MS/MS	MS/MS	MS/MS	MS/MS	MS/MS	MS/MS	unmatched	MS/MS	MS/MS	MS/MS	MS/MS	1	1	1	1	1	1	1	1	1	1	1	1	1	1	1	1	0	1	1	1	1	13573395	699717	693044	571328	568151	668734	672351	565883	773526	564106	670910	747968	672508	724277	761051	745235	687595	0	635437	699767	740919	710888			6279	14430	20
DIAHPINSDTR	DIAHPINSDTR	11	0	1237.6	MGYG000002517_02577;MGYG000000271_02007	2	1	3.97e-07	MS/MS	MS/MS	MS/MS	MS/MS	MS/MS	MS/MS	MS/MS	MS/MS	MS/MS	MS/MS	MS/MS	MS/MS	MS/MS	MS/MS	MS/MS	MS/MS	MS/MS	MS/MS	MS/MS	MS/MS	MS/MS	2	2	2	2	2	2	2	2	2	2	2	2	2	2	2	2	2	2	2	2	2	203389300	10063370	10039990	9682680	10025330	9368200	9680330	9733820	9756430	8851260	9293620	9664860	9834570	10133840	9888370	9504770	9767810	8838060	9823530	9886090	9776940	9775430			6280	1762;3020	42
DIAHPINSETR	DIAHPINSETR	11	0	1251.62	MGYG000000146_01849	2	0.999551	0.000606	MS/MS	MS/MS	MS/MS	MS/MS	MS/MS	MS/MS	MS/MS	MS/MS	MS/MS	MS/MS	MS/MS	MS/MS	MS/MS	MS/MS	MS/MS	MS/MS	MS/MS	MS/MS	MS/MS	MS/MS	MS/MS	1	1	1	1	1	1	1	1	1	1	1	1	1	1	1	1	1	1	1	1	1	18947227	925697	886650	980500	910885	966339	985771	929229	940924	920718	878029	946873	791791	894697	897512	875685	796612	913633	874070	852974	896247	882391			6281	9728	21
DIAHPINSGTR	DIAHPINSGTR	11	0	1179.6	MGYG000000176_02342;MGYG000001315_03562;MGYG000001528_00729	2	0.999999	8.68e-07	MS/MS	MS/MS	MS/MS	MS/MS	MS/MS	MS/MS	MS/MS	MS/MS	MS/MS	MS/MS	MS/MS	MS/MS	MS/MS	MS/MS	MS/MS	MS/MS	MS/MS	MS/MS	MS/MS	MS/MS	MS/MS	1	1	2	2	1	2	1	1	1	2	1	1	1	2	1	1	1	2	1	1	1	28687955	1074570	1079460	1697026	1667690	1308940	1622729	1302550	1247620	1289040	1604694	1301290	1274550	1290130	1591787	1306140	1233800	1157320	1637939	1323340	1311770	1365570			6282	11009;9805;15420	27
DIAHPINSNTR	DIAHPINSNTR	11	0	1236.62	MGYG000001374_01090	2	0.999959	5.41e-05	MS/MS	MS/MS	MS/MS	MS/MS	MS/MS	MS/MS	MS/MS	MS/MS	MS/MS	MS/MS	MS/MS	MS/MS	MS/MS	MS/MS	MS/MS	MS/MS	MS/MS	MS/MS	MS/MS	MS/MS	MS/MS	1	1	1	1	1	1	1	1	1	1	1	1	1	1	1	1	1	1	1	1	1	13206173	558379	643033	599049	628586	665088	613872	689970	672066	661973	630640	672526	728078	683765	642499	674341	316154	525495	555711	681005	694708	669235			6283	10465	21
DIALAYASGIGAGR	DIALAYASGIGAGR	14	0	1333.7	MGYG000000876_00946;MGYG000003921_01559	2	0.999998	3e-06	MS/MS	MS/MS	MS/MS	MS/MS	MS/MS	MS/MS	MS/MS	MS/MS	MS/MS	MS/MS	MS/MS	MS/MS	MS/MS	MS/MS	MS/MS	MS/MS	MS/MS	MS/MS	MS/MS	MS/MS	MS/MS	1	1	1	1	1	1	1	1	1	1	1	1	1	1	1	1	1	1	1	1	1	55415640	3034240	2679510	2263550	2655060	3066050	2206870	2233200	2232790	2778230	2615370	2865600	3286670	1756130	2754390	2734680	2974450	2666780	2454980	2992240	2294780	2870070			6284	7041;5083	21
DIALGEEFVNK	DIALGEEFVNK	11	0	1233.62	MGYG000002507_01114	2	1	3.97e-07	MS/MS	MS/MS	MS/MS	MS/MS	MS/MS	MS/MS	MS/MS	MS/MS	MS/MS	MS/MS	MS/MS	MS/MS	MS/MS	MS/MS	MS/MS	MS/MS	MS/MS	MS/MS	MS/MS	MS/MS	MS/MS	1	1	1	1	1	1	1	1	1	1	1	1	1	1	1	1	1	1	1	1	1	223898100	10477500	10599500	10448700	10446000	10569200	10735600	10658900	11151700	10648500	10702700	11130400	10281900	10891600	10654400	10637300	10494400	10338200	10346900	11186700	10325400	11172600			6285	595	21
DIATGVSYEAIKK	DIATGVSYEAIKK	13	1	1393.74	MGYG000002517_00199	2	1	6.36e-07	MS/MS	MS/MS	MS/MS	MS/MS	MS/MS	MS/MS	MS/MS	MS/MS	MS/MS	MS/MS	MS/MS	MS/MS	MS/MS	MS/MS	MS/MS	MS/MS	MS/MS	MS/MS	MS/MS	MS/MS	MS/MS	1	1	1	1	1	1	1	1	1	1	1	1	1	1	1	1	1	1	1	1	1	8040906	430690	445539	376260	390660	372319	396720	324310	396652	449853	390469	344789	350385	314027	400340	387610	366250	427066	390983	307509	419924	358551			6286	796	21
DIATITGQKPITTK	DIATITGQKPITTK	14	1	1485.84	MGYG000000370_00743	2	1	4.01e-07	MS/MS	MS/MS	MS/MS	MS/MS	MS/MS	MS/MS	MS/MS	MS/MS	MS/MS	MS/MS	MS/MS	MS/MS	MS/MS	MS/MS	MS/MS	MS/MS	MS/MS	MS/MS	MS/MS	MS/MS	MS/MS	1	1	1	1	1	1	1	1	1	1	1	1	1	1	1	1	1	1	1	1	1	9444080	455573	424602	450101	481912	468823	473282	431284	480590	417963	488607	465442	450064	416867	497863	372917	405492	436893	451947	462080	445591	466187			6287	5885	21
DIAVVVAENVPAADILSEC(UniMod:4)KK	DIAVVVAENVPAADILSECKK	21	1	2240.17	MGYG000002515_01292;MGYG000002506_01105;MGYG000002477_03369	2	0.999985	1.99e-05	MS/MS	MS/MS	MS/MS	MS/MS	MS/MS	MS/MS	MS/MS	MS/MS	MS/MS	MS/MS	MS/MS	MS/MS	MS/MS	MS/MS	MS/MS	MS/MS	MS/MS	MS/MS	MS/MS	MS/MS	MS/MS	1	1	1	1	1	1	1	1	1	1	1	1	1	1	1	1	1	1	1	1	1	141896750	6644000	7057050	7722350	7058750	6753680	5370860	7076630	7302970	7010570	6615480	6747890	6326180	7028070	8041020	6469830	5767670	6583180	6303540	6575840	6645090	6796100			6288	1066;992;2131	21
DIAYDIKR	DIAYDIKR	8	1	992.529	MGYG000002482_00093	2	0.999973	3.62e-05	MS/MS	MS/MS	MS/MS	MS/MS	MS/MS	MS/MS	MS/MS	MS/MS	MS/MS	MS/MS	MS/MS	MS/MS	MS/MS	MS/MS	MS/MS	MS/MS	MS/MS	MS/MS	MS/MS	MS/MS	MS/MS	1	1	1	1	1	1	1	1	1	1	1	1	1	1	1	1	1	1	1	1	1	23405316	1259460	1160090	1002500	1136840	1016650	1158880	1454280	966264	1205910	983332	1073200	1190040	1198320	1021520	1177330	1049490	1129880	1013840	1122150	1012930	1072410			6289	2660	21
DIC(UniMod:4)GAGLKR	DICGAGLKR	9	1	988.512	MGYG000003695_01715	2	0.999964	4.77e-05	MS/MS	MS/MS	MS/MS	MS/MS	MS/MS	MS/MS	MS/MS	MS/MS	MS/MS	MS/MS	MS/MS	MS/MS	MS/MS	MS/MS	MS/MS	MS/MS	MS/MS	MS/MS	MS/MS	MS/MS	MS/MS	1	1	1	1	1	1	1	1	1	1	1	1	1	1	1	1	1	1	1	1	1	77103750	4011320	3290670	3767350	3421870	3687590	3438460	3669750	3409290	3736660	3952290	3719390	3728830	3653610	3683640	3527040	3568150	4134650	3379240	3590010	3931320	3802620			6290	1706	21
DIC(UniMod:4)IGVPAIIGR	DICIGVPAIIGR	12	0	1282.71	MGYG000000003_00625	2	0.999985	1.97e-05	MS/MS	MS/MS	unmatched	unmatched	MS/MS	unmatched	MS/MS	unmatched	unmatched	unmatched	unmatched	MS/MS	MS/MS	unmatched	MS/MS	MS/MS	MS/MS	unmatched	MS/MS	unmatched	unmatched	1	1	0	0	1	0	1	0	0	0	0	1	1	0	1	1	1	0	1	0	0	14515000	1639020	1112120	0	0	1129790	0	1639020	0	0	0	0	1304250	1627390	0	1893880	1223110	1310330	0	1636090	0	0			6291	6623	10
DIC(UniMod:4)QC(UniMod:4)EALWTPAK	DICQCEALWTPAK	13	0	1590.72	MGYG000002515_00631;MGYG000002500_03485;MGYG000002491_00102	2	0.999985	1.94e-05	MS/MS	MS/MS	MS/MS	MS/MS	MS/MS	MS/MS	MS/MS	MS/MS	MS/MS	MS/MS	MS/MS	MS/MS	MS/MS	MS/MS	MS/MS	MS/MS	MS/MS	MS/MS	MS/MS	MS/MS	MS/MS	1	1	1	1	1	1	1	1	1	1	1	1	1	1	1	1	1	1	1	1	1	33055770	1471340	1659260	1547550	1642420	1671190	1396240	1690430	1722510	1792420	1303660	1520920	1335630	1624890	1575260	1443220	1555990	1549780	1709480	1512370	1789680	1541530			6292	2020;5029;5638	21
DIDALVEQAR	DIDALVEQAR	10	0	1128.58	MGYG000002515_02392;MGYG000003360_02067;MGYG000002477_04020	2	0.999995	6.6e-06	MS/MS	MS/MS	MS/MS	MS/MS	MS/MS	MS/MS	MS/MS	MS/MS	MS/MS	MS/MS	MS/MS	MS/MS	MS/MS	MS/MS	MS/MS	MS/MS	MS/MS	MS/MS	MS/MS	MS/MS	MS/MS	1	1	1	1	1	1	1	1	1	1	1	1	1	1	1	1	1	1	1	1	1	29829030	1434080	1196740	1560900	1436330	1538400	1396810	1397100	1244290	1346230	1255440	1429740	1648390	1561890	1477910	1456500	1381310	1532540	1404300	1391410	1384370	1354350			6293	3922;14724;6307	21
DIDAPEYK	DIDAPEYK	8	0	949.439	MGYG000003686_02367	2	0.999993	9.91e-06	unmatched	MS/MS	MS/MS	MS/MS	MS/MS	MS/MS	MS/MS	unmatched	MS/MS	unmatched	MS/MS	unmatched	unmatched	MS/MS	unmatched	unmatched	MS/MS	MS/MS	MS/MS	MS/MS	MS/MS	0	1	1	1	1	1	1	0	1	0	1	0	0	1	0	0	1	1	1	1	1	4828782	0	443088	420316	409013	280901	310882	505994	0	513487	0	260587	0	0	99065	0	0	369230	184638	300198	385664	345719			6294	2195	14
DIDDPKDEHR	DIDDPKDEHR	10	1	1238.55	MGYG000004456_02124;MGYG000003697_01757;MGYG000002834_01413	2	0.999853	0.000196	MS/MS	MS/MS	MS/MS	MS/MS	MS/MS	MS/MS	MS/MS	MS/MS	MS/MS	MS/MS	MS/MS	MS/MS	MS/MS	MS/MS	MS/MS	MS/MS	MS/MS	MS/MS	MS/MS	MS/MS	MS/MS	2	1	1	1	1	1	1	1	1	1	1	2	2	1	2	2	2	1	1	1	1	9103122	835118	317634	372689	356069	308282	238752	341536	376580	286264	435993	309559	629194	596123	381572	645719	747136	640356	285573	338980	316608	343385			6295	8560;9066;9247	27
DIDDYFGLDTLK	DIDDYFGLDTLK	12	0	1413.67	MGYG000000370_00001;MGYG000002993_01994	2	0.983443	0.022358	MS/MS	MS/MS	MS/MS	MS/MS	MS/MS	MS/MS	MS/MS	MS/MS	MS/MS	MS/MS	MS/MS	unmatched	MS/MS	unmatched	MS/MS	MS/MS	unmatched	MS/MS	MS/MS	MS/MS	unmatched	1	1	1	1	1	1	1	1	1	1	1	0	1	0	1	1	0	1	1	1	0	5755087	344976	374960	285787	321251	408982	266346	276650	329066	280155	334814	332037	0	430322	0	218039	239276	0	461971	419147	431308	0			6296	12724;11785	17
DIDDYFGLETLK	DIDDYFGLETLK	12	0	1427.68	MGYG000002482_00190;MGYG000000099_02347	2	0.999797	0.000269	MS/MS	MS/MS	MS/MS	MS/MS	MS/MS	MS/MS	MS/MS	MS/MS	MS/MS	MS/MS	MS/MS	MS/MS	MS/MS	MS/MS	MS/MS	MS/MS	MS/MS	MS/MS	MS/MS	MS/MS	MS/MS	1	1	1	1	1	1	1	1	1	1	1	1	1	1	1	1	1	1	1	1	1	19903466	877172	1072190	958044	1171870	1035400	893844	1096910	821916	881607	900802	1000590	844847	1140780	704384	852415	991008	954691	792203	1134370	897690	880733			6297	4389;12635	21
DIDEYFGLDTLK	DIDEYFGLDTLK	12	0	1427.68	MGYG000004271_01133;MGYG000002312_00529	2	0.999987	1.75e-05	MS/MS	MS/MS	MS/MS	MS/MS	MS/MS	MS/MS	MS/MS	MS/MS	MS/MS	MS/MS	MS/MS	MS/MS	MS/MS	MS/MS	MS/MS	MS/MS	MS/MS	MS/MS	MS/MS	MS/MS	MS/MS	1	1	1	1	1	1	1	1	1	1	1	1	1	1	1	1	1	1	1	1	1	29171830	1415650	1364810	1435060	1365780	1424360	1236320	1497510	1340200	1490680	1295380	1396960	1339680	1282980	1281240	1450890	1352470	1522000	1365900	1487780	1429000	1397180			6298	2414;5926	21
DIDEYFGLETLK	DIDEYFGLETLK	12	0	1441.7	MGYG000002445_01454;MGYG000004463_01897;MGYG000002057_01706	2	0.999998	2.14e-06	MS/MS	MS/MS	MS/MS	MS/MS	MS/MS	MS/MS	MS/MS	MS/MS	MS/MS	MS/MS	MS/MS	MS/MS	MS/MS	MS/MS	MS/MS	MS/MS	MS/MS	MS/MS	MS/MS	MS/MS	MS/MS	1	1	1	1	1	1	1	1	1	1	1	1	1	1	1	1	1	1	1	1	1	40660320	2099450	1900450	1827020	1963640	1854390	1901220	1985970	2012880	1902720	1882440	1929310	1884020	1821870	1909450	1992820	1886820	1928480	1967750	2002080	2051560	1955980			6299	5279;11236;9817	21
DIDEYLGLETLK	DIDEYLGLETLK	12	0	1407.71	MGYG000003694_00799;MGYG000000255_01790;MGYG000001528_00714	2	0.999999	8.74e-07	MS/MS	MS/MS	MS/MS	MS/MS	MS/MS	MS/MS	MS/MS	MS/MS	MS/MS	MS/MS	MS/MS	MS/MS	MS/MS	MS/MS	MS/MS	MS/MS	MS/MS	MS/MS	MS/MS	MS/MS	MS/MS	1	1	1	1	1	1	1	1	1	1	1	1	1	1	1	1	1	1	1	1	1	40996870	1922960	1783790	1862590	1793130	2108120	1937590	2093110	1953360	1947740	2114180	2055380	2012530	1960520	1910810	2036450	1739730	2061430	2057690	1739510	1837110	2069140			6300	4760;3649;2013	21
DIDFIAHSFVR	DIDFIAHSFVR	11	0	1318.67	MGYG000001364_00503;MGYG000000196_01841;MGYG000000013_02377;MGYG000000105_01882;MGYG000002549_03153;MGYG000001337_04128	2	0.999993	9.76e-06	MS/MS	MS/MS	MS/MS	MS/MS	MS/MS	MS/MS	MS/MS	MS/MS	MS/MS	MS/MS	MS/MS	MS/MS	MS/MS	MS/MS	MS/MS	MS/MS	MS/MS	MS/MS	MS/MS	MS/MS	MS/MS	1	1	1	1	1	2	1	1	2	2	1	2	2	1	2	2	2	1	2	2	2	12921288	663459	605799	553397	494290	592022	599461	637481	645140	610340	565481	623734	723671	559358	580996	733018	605357	660288	574021	648432	662088	583452			6301	10833;8517;8859;10523;4882;11617	32
DIDGHDAASIK	DIDGHDAASIK	11	0	1140.54	MGYG000002507_00694	2	0.999999	1.43e-06	MS/MS	MS/MS	MS/MS	MS/MS	MS/MS	MS/MS	MS/MS	MS/MS	MS/MS	MS/MS	MS/MS	MS/MS	MS/MS	MS/MS	MS/MS	MS/MS	MS/MS	MS/MS	MS/MS	MS/MS	MS/MS	1	1	1	1	1	1	1	1	1	1	1	1	1	1	1	1	1	1	1	1	1	4432920	204193	171030	209771	213885	220696	234696	204868	202275	261972	245856	218080	248774	268525	174994	230881	161824	186795	195736	215857	142266	219946			6302	351	21
DIDGHDAASIKR	DIDGHDAASIKR	12	1	1296.64	MGYG000002507_00694	2	1	0	MS/MS	MS/MS	MS/MS	MS/MS	MS/MS	MS/MS	MS/MS	MS/MS	MS/MS	MS/MS	MS/MS	MS/MS	MS/MS	MS/MS	MS/MS	MS/MS	MS/MS	MS/MS	MS/MS	MS/MS	MS/MS	2	2	2	2	2	2	2	2	2	2	2	2	2	2	2	2	2	2	2	2	2	233657142	10850450	11264070	11929060	11722300	11183970	11106290	11767030	10765950	10637770	11335330	11850350	9934242	11371180	11416240	10868290	10458879	10550342	11376610	10820089	10312130	12136570			6303	351	42
DIDIDDNAFK	DIDIDDNAFK	10	0	1164.53	MGYG000002291_00597;MGYG000001489_05093;MGYG000003252_00548;MGYG000002560_01922;MGYG000001345_00123;MGYG000000105_02793	2	0.999021	0.00132299	MS/MS	unmatched	unmatched	unmatched	MS/MS	unmatched	unmatched	unmatched	unmatched	MS/MS	MS/MS	MS/MS	MS/MS	MS/MS	MS/MS	unmatched	MS/MS	MS/MS	MS/MS	MS/MS	MS/MS	1	0	0	0	1	0	0	0	0	1	1	1	1	1	1	0	1	1	1	1	1	4107629	356731	0	0	0	447709	0	0	0	0	157661	425706	334478	347343	290028	311247	0	306390	133696	445871	187349	363420			6304	12049;12944;10106;12090;10051;10860	13
DIDIPADWDGR	DIDIPADWDGR	11	0	1271.58	MGYG000004003_02916;MGYG000001337_01429;MGYG000002549_00420;MGYG000003252_03440	2	0.999953	6.2e-05	MS/MS	MS/MS	MS/MS	MS/MS	MS/MS	MS/MS	MS/MS	MS/MS	MS/MS	MS/MS	MS/MS	MS/MS	MS/MS	MS/MS	MS/MS	MS/MS	MS/MS	MS/MS	MS/MS	MS/MS	MS/MS	1	1	1	1	1	1	1	1	1	1	1	1	1	1	1	1	1	1	1	1	1	39175830	1975400	1867970	1862560	1769600	1907780	1851440	1727510	1943480	1811090	1856800	1814160	1990020	1917400	1839160	2009000	1790250	1943420	1835960	1794180	1781440	1887210			6305	7654;11537;5327;9423	21
DIDIPADWKER	DIDIPADWKER	11	1	1356.67	MGYG000000196_00455	2	0.999989	1.44e-05	MS/MS	MS/MS	MS/MS	MS/MS	MS/MS	MS/MS	MS/MS	MS/MS	MS/MS	MS/MS	MS/MS	MS/MS	MS/MS	MS/MS	MS/MS	MS/MS	MS/MS	MS/MS	MS/MS	MS/MS	MS/MS	2	2	2	2	2	2	2	2	2	2	2	2	2	2	2	2	2	2	2	2	2	23617623	1088494	1161732	896562	1021644	965690	1033213	988500	1057841	1255081	1110671	1231642	1228526	1124028	1668452	1015848	1243374	1081981	1011641	1279291	1197637	955775			6306	3424	42
DIDIQSPTAR	DIDIQSPTAR	10	0	1114.56	MGYG000002515_02186;MGYG000002477_02335	2	0.9999	0.000133	MS/MS	MS/MS	unmatched	MS/MS	MS/MS	MS/MS	unmatched	MS/MS	MS/MS	MS/MS	MS/MS	MS/MS	MS/MS	MS/MS	unmatched	MS/MS	MS/MS	MS/MS	MS/MS	MS/MS	MS/MS	1	1	0	1	1	1	0	1	1	1	1	1	1	1	0	1	1	1	1	1	1	28272520	1062750	1327060	0	1830030	1709540	1758750	0	1641050	1691870	1567010	1319800	1441680	1703130	1291930	0	1901640	1768660	1459250	1863280	1282480	1652610			6307	4067;11953	18
DIDITFPENYHADLAGK	DIDITFPENYHADLAGK	17	0	1917.91	MGYG000002057_00738	2	0.998748	0.0016659	unmatched	unmatched	MS/MS	MS/MS	MS/MS	unmatched	MS/MS	unmatched	unmatched	unmatched	unmatched	unmatched	unmatched	unmatched	unmatched	MS/MS	MS/MS	unmatched	unmatched	unmatched	unmatched	0	0	1	1	1	0	1	0	0	0	0	0	0	0	0	1	1	0	0	0	0	1407326	0	0	157356	252310	263694	0	313643	0	0	0	0	0	0	0	0	283742	136581	0	0	0	0			6308	11719	6
DIDKFFEVVDSC(UniMod:4)K	DIDKFFEVVDSCK	13	1	1600.74	MGYG000000171_02540	2	0.999464	0.000714	MS/MS	MS/MS	unmatched	unmatched	MS/MS	MS/MS	MS/MS	unmatched	unmatched	MS/MS	unmatched	unmatched	unmatched	MS/MS	MS/MS	MS/MS	unmatched	MS/MS	MS/MS	MS/MS	MS/MS	1	1	0	0	1	1	1	0	0	1	0	0	0	1	1	1	0	1	1	1	1	681443	43605	50467	0	0	34252	50537	45286	0	0	45451	0	0	0	58910	54507	37236	0	44994	58732	90087	67377			6309	17741	13
DIDKPFLLPIEDVFSISGR	DIDKPFLLPIEDVFSISGR	19	1	2160.15	MGYG000002354_02861	2	0.999988	1.63e-05	MS/MS	MS/MS	MS/MS	MS/MS	MS/MS	MS/MS	MS/MS	MS/MS	MS/MS	MS/MS	MS/MS	MS/MS	MS/MS	MS/MS	MS/MS	unmatched	MS/MS	MS/MS	MS/MS	MS/MS	MS/MS	1	1	1	1	1	1	1	1	1	1	1	1	1	1	1	0	1	1	1	1	1	109812590	4672190	4827860	4200650	3361940	8110040	4306720	3662480	7463700	3431960	3415220	3117150	3094580	4234500	7629560	8112560	0	8688530	7884350	6889810	8152350	4556440			6310	92	20
DIDKPFLMPVEDVFSITGR	DIDKPFLMPVEDVFSITGR	19	1	2178.1	MGYG000002560_00219	2	1	1.58e-07	MS/MS	MS/MS	MS/MS	MS/MS	MS/MS	MS/MS	MS/MS	MS/MS	MS/MS	MS/MS	MS/MS	MS/MS	MS/MS	MS/MS	MS/MS	MS/MS	MS/MS	MS/MS	MS/MS	MS/MS	MS/MS	1	1	1	1	1	1	1	1	1	1	1	1	1	1	1	1	1	1	1	1	1	78482650	3976150	4139330	3377820	3735450	4019970	3440850	3693080	3863410	3691050	3998140	3803430	3635500	4299910	4162410	3502340	3588380	3358890	3450120	3587250	3495790	3663380			6311	130	21
DIDLALDAAHK	DIDLALDAAHK	11	0	1180.61	MGYG000002515_03472;MGYG000002477_00457;MGYG000002500_00346	2	0.999879	0.00016	MS/MS	MS/MS	MS/MS	MS/MS	MS/MS	MS/MS	MS/MS	MS/MS	MS/MS	MS/MS	MS/MS	MS/MS	MS/MS	MS/MS	MS/MS	MS/MS	MS/MS	MS/MS	MS/MS	MS/MS	MS/MS	1	1	1	1	1	1	1	1	1	1	1	1	1	1	1	1	1	1	1	1	1	21535134	1186780	555865	1119930	1023020	1162920	947235	1246810	1144060	920343	1153270	942708	1336270	1055610	883296	934589	1093370	1080770	1099650	1201210	599582	847846			6312	7624;9686;13015	21
DIDNYFGLETLK	DIDNYFGLETLK	12	0	1426.7	MGYG000002274_00897;MGYG000000876_01031;MGYG000001300_02890	2	0.999982	2.37e-05	MS/MS	MS/MS	MS/MS	MS/MS	MS/MS	MS/MS	MS/MS	unmatched	MS/MS	MS/MS	MS/MS	MS/MS	MS/MS	MS/MS	unmatched	MS/MS	MS/MS	MS/MS	MS/MS	MS/MS	MS/MS	1	1	1	1	1	1	1	0	1	1	1	1	1	1	0	1	1	1	1	1	1	15977355	890178	856496	803200	820486	844068	846809	775309	0	774969	702353	730511	882238	887615	879001	0	942784	926081	872669	881946	813704	846938			6313	6663;6464;5460	19
DIDRVDIVGK	DIDRVDIVGK	10	1	1128.61	MGYG000004463_01545;MGYG000004487_00299;MGYG000002143_01957;MGYG000000877_01256	2	1	1.6e-07	MS/MS	MS/MS	MS/MS	MS/MS	MS/MS	MS/MS	MS/MS	MS/MS	MS/MS	MS/MS	MS/MS	MS/MS	MS/MS	MS/MS	MS/MS	MS/MS	MS/MS	MS/MS	MS/MS	MS/MS	MS/MS	1	1	1	1	1	1	1	1	1	1	1	1	1	1	1	1	1	1	1	1	1	205516510	10780300	9689190	9550570	9877910	9749770	9846670	9696350	10014100	9919120	8924070	9832030	10178900	9775720	9806910	10505600	9108350	10111400	9522080	9492760	9489420	9645290			6314	2741;2574;2272;2888	21
DIDTENHK	DIDTENHK	8	0	970.435	MGYG000000876_00525;MGYG000002274_02842	2	0.999998	2.7e-06	MS/MS	MS/MS	MS/MS	MS/MS	MS/MS	MS/MS	MS/MS	MS/MS	MS/MS	MS/MS	MS/MS	MS/MS	MS/MS	MS/MS	MS/MS	MS/MS	MS/MS	MS/MS	MS/MS	MS/MS	MS/MS	1	1	1	1	1	1	1	1	1	1	1	1	1	1	1	1	1	1	1	1	1	40277650	1765820	1759950	1914550	1885890	1997830	1870390	1970870	1947840	2063160	1941190	1872340	1779990	1809720	1928050	1960690	1846890	2053290	2140510	1907700	1945480	1915500			6315	1523;2559	21
DIDVDGKR	DIDVDGKR	8	1	916.461	MGYG000004325_00237	2	0.999996	5.94e-06	MS/MS	MS/MS	MS/MS	MS/MS	MS/MS	MS/MS	MS/MS	MS/MS	MS/MS	MS/MS	MS/MS	MS/MS	MS/MS	MS/MS	MS/MS	MS/MS	MS/MS	MS/MS	MS/MS	MS/MS	MS/MS	1	1	1	1	1	1	1	1	1	1	1	1	1	1	1	1	1	1	1	1	1	169732710	8199650	7144240	8287820	8522350	7240780	8265360	8082100	7909210	8302050	7496940	7917220	8314770	8212260	7759830	8367100	9049660	7854670	7729310	8056180	8596750	8424460			6316	229	21
DIDVEDLTK	DIDVEDLTK	9	0	1046.51	MGYG000001364_02880;MGYG000003252_03756;MGYG000000105_01760;MGYG000002549_03966	2	0.999956	5.8e-05	MS/MS	MS/MS	MS/MS	MS/MS	MS/MS	MS/MS	MS/MS	MS/MS	MS/MS	MS/MS	MS/MS	MS/MS	MS/MS	MS/MS	MS/MS	MS/MS	MS/MS	MS/MS	MS/MS	MS/MS	MS/MS	1	1	1	1	1	1	1	1	1	1	1	1	1	1	1	1	1	1	1	1	1	25921239	1112510	1010290	1367500	1220270	1374490	1004860	1240580	1379470	1445440	1116430	1020930	1341280	1118240	1094370	831489	1476120	1248370	1502420	1587030	1216010	1213140			6317	11280;8836;8887;9380	21
DIDVIMVAPK	DIDVIMVAPK	10	0	1099.59	MGYG000004456_01095	2	0.999809	0.000251	MS/MS	MS/MS	MS/MS	MS/MS	MS/MS	MS/MS	MS/MS	MS/MS	MS/MS	MS/MS	MS/MS	MS/MS	MS/MS	MS/MS	MS/MS	MS/MS	MS/MS	MS/MS	MS/MS	MS/MS	MS/MS	1	1	1	1	1	1	1	1	1	1	1	1	1	1	1	1	1	1	1	1	1	18879579	1127090	1075640	904024	931362	905908	926523	919758	966434	921349	898385	1018580	992899	972469	680159	478232	815394	879228	936345	716724	915779	897297			6318	1087	21
DIDWNVTAR	DIDWNVTAR	9	0	1088.52	MGYG000001302.1_01049;MGYG000002291_02749	2	0.9996	0.000532	MS/MS	MS/MS	MS/MS	MS/MS	MS/MS	MS/MS	MS/MS	MS/MS	MS/MS	MS/MS	MS/MS	MS/MS	MS/MS	MS/MS	MS/MS	MS/MS	MS/MS	MS/MS	MS/MS	MS/MS	MS/MS	1	1	1	1	1	1	1	1	1	1	1	1	1	1	1	1	1	1	1	1	1	17659201	713768	904474	759117	767487	697851	805061	824266	765133	810076	1002650	960759	810972	704002	836796	882917	902562	855318	1042790	766124	1090570	756508			6319	15608;13820	21
DIEAGHLDPESLIK	DIEAGHLDPESLIK	14	0	1535.78	MGYG000000196_01768	2	0.99997	3.93e-05	MS/MS	MS/MS	MS/MS	MS/MS	MS/MS	MS/MS	MS/MS	MS/MS	MS/MS	MS/MS	MS/MS	MS/MS	MS/MS	MS/MS	MS/MS	MS/MS	MS/MS	MS/MS	MS/MS	MS/MS	MS/MS	2	2	2	2	2	2	2	2	2	2	2	2	2	2	2	2	2	2	2	2	2	73887598	3482950	3684048	3218921	3155229	3929080	3380406	3272391	3521660	3860920	3573759	3332185	3830600	3691740	3725155	3825190	3399602	3138533	3492550	3145830	3388839	3838010			6320	3426	42
DIEAMLESSQR	DIEAMLESSQR	11	0	1277.59	MGYG000000105_03201	2	0.99996	5.37e-05	MS/MS	MS/MS	MS/MS	unmatched	MS/MS	MS/MS	MS/MS	MS/MS	MS/MS	MS/MS	MS/MS	MS/MS	MS/MS	MS/MS	MS/MS	MS/MS	unmatched	MS/MS	MS/MS	MS/MS	MS/MS	1	1	1	0	1	1	1	1	1	1	1	1	1	1	1	1	0	1	1	1	1	9791590	377470	541010	422993	0	765286	427342	743074	548728	433438	390340	357037	407126	749654	439452	702141	746473	0	396901	727903	250965	364257			6321	6668	19
DIEAMLQESQR	DIEAMLQESQR	11	0	1318.62	MGYG000002291_02202;MGYG000002560_00393	2	1	4.81e-07	MS/MS	MS/MS	MS/MS	MS/MS	MS/MS	MS/MS	MS/MS	MS/MS	MS/MS	MS/MS	MS/MS	MS/MS	MS/MS	MS/MS	MS/MS	MS/MS	MS/MS	MS/MS	MS/MS	MS/MS	MS/MS	1	1	1	1	1	1	1	1	1	1	1	1	1	1	1	1	1	1	1	1	1	27144190	1344300	1270320	1108810	1157180	1316100	1232740	1229410	1255040	1177260	1301760	1148510	1436910	1243510	1263820	1372070	1108750	1326100	1425920	1691230	1269310	1465140			6322	7325;6685	21
DIEEDKAPADLASTFLR	DIEEDKAPADLASTFLR	17	1	1889.94	MGYG000002508_00876;MGYG000002507_02176;MGYG000002515_00619	2	0.99999	1.32e-05	MS/MS	MS/MS	MS/MS	MS/MS	MS/MS	MS/MS	MS/MS	MS/MS	MS/MS	MS/MS	MS/MS	MS/MS	MS/MS	MS/MS	MS/MS	MS/MS	MS/MS	MS/MS	MS/MS	MS/MS	MS/MS	2	2	2	2	2	2	2	2	2	2	2	2	2	2	2	2	2	2	2	2	2	37494995	1895461	1693203	1996544	2005047	1565836	1772770	1956134	1713946	1794184	1584149	1743397	1877909	1850166	1884826	1642576	1785913	1858900	1945575	1523398	1718268	1686793			6323	14700;6843;5777	42
DIELEDPFENMGAQLVK	DIELEDPFENMGAQLVK	17	0	1946.93	MGYG000001365_01250;MGYG000004769_02173	2	0.999973	3.59e-05	MS/MS	MS/MS	MS/MS	MS/MS	MS/MS	MS/MS	MS/MS	MS/MS	MS/MS	MS/MS	MS/MS	MS/MS	MS/MS	MS/MS	MS/MS	MS/MS	MS/MS	MS/MS	MS/MS	MS/MS	MS/MS	1	1	1	1	1	1	1	1	1	1	1	1	1	1	1	1	1	1	1	1	1	21089995	899278	1023930	925700	940341	1023560	1006440	841788	1218740	1200600	1161410	986797	888181	899727	1355180	849206	893876	1038910	1059200	842807	1163160	871164			6324	2553;1017	21
DIENAANEGNEK	DIENAANEGNEK	12	0	1302.57	MGYG000002834_00371;MGYG000002080_01386	2	0.999997	4.2e-06	MS/MS	MS/MS	MS/MS	MS/MS	MS/MS	MS/MS	MS/MS	MS/MS	MS/MS	MS/MS	MS/MS	MS/MS	MS/MS	MS/MS	MS/MS	MS/MS	MS/MS	MS/MS	MS/MS	MS/MS	MS/MS	1	1	1	1	1	1	1	1	1	1	1	1	1	1	1	1	1	1	1	1	1	13844163	698692	617090	607884	582584	621927	720695	628659	613942	714532	631171	617801	675006	645652	666935	677101	709945	714782	571151	739305	671487	717822			6325	4996;4402	21
DIENNPNYTFIR	DIENNPNYTFIR	12	0	1494.71	MGYG000002517_02432	2	0.999999	1.74e-06	MS/MS	MS/MS	MS/MS	MS/MS	MS/MS	MS/MS	MS/MS	MS/MS	MS/MS	MS/MS	MS/MS	MS/MS	MS/MS	MS/MS	MS/MS	MS/MS	MS/MS	MS/MS	MS/MS	MS/MS	MS/MS	1	1	1	1	1	1	1	1	1	1	1	1	1	1	1	1	1	1	1	1	1	96714080	3755990	4069960	3727500	4191790	4840950	4877950	4761250	4609240	4793650	4708260	4810540	5190950	4926270	4365400	5283600	3951360	5523730	5234450	4929550	4154250	4007440			6326	548	21
DIEPDKFK	DIEPDKFK	8	1	990.502	MGYG000002515_00995	2	0.999902	0.00013	MS/MS	MS/MS	MS/MS	MS/MS	MS/MS	MS/MS	MS/MS	MS/MS	MS/MS	MS/MS	MS/MS	MS/MS	MS/MS	MS/MS	MS/MS	MS/MS	MS/MS	MS/MS	MS/MS	MS/MS	MS/MS	1	1	1	1	1	1	1	1	1	1	1	1	1	1	1	1	1	1	1	1	1	48803800	2520880	2488510	2396190	2239810	2183500	1515090	1653920	2501230	2475450	2135970	1910140	2645960	2671760	2492950	2743360	2457490	1948120	2603530	2511060	2175480	2533400			6327	1915	21
DIEQNAVQGK	DIEQNAVQGK	10	0	1100.55	MGYG000002517_00513	2	0.999983	2.21e-05	MS/MS	MS/MS	MS/MS	MS/MS	MS/MS	MS/MS	MS/MS	MS/MS	MS/MS	MS/MS	unmatched	MS/MS	MS/MS	MS/MS	MS/MS	unmatched	MS/MS	unmatched	MS/MS	MS/MS	MS/MS	1	1	1	1	1	1	1	1	1	1	0	1	1	1	1	0	1	0	1	1	1	15297109	879221	794449	733583	816231	753563	924181	857953	960609	819526	827920	0	921542	843362	639030	806349	0	795737	0	998377	985852	939624			6328	7769	18
DIESVISLK	DIESVISLK	9	0	1002.56	MGYG000004456_01518	2	0.996727	0.00437917	MS/MS	MS/MS	MS/MS	MS/MS	MS/MS	MS/MS	MS/MS	MS/MS	MS/MS	MS/MS	MS/MS	MS/MS	MS/MS	MS/MS	MS/MS	MS/MS	MS/MS	MS/MS	MS/MS	MS/MS	MS/MS	1	1	1	1	1	1	1	1	1	1	1	1	1	1	1	1	1	1	1	1	1	6939156	365132	315857	286165	283645	262533	355670	316898	377271	235359	319049	325502	441656	289967	356084	325682	415174	341975	304869	483878	226988	309802			6329	2511	21
DIETLKETGK	DIETLKETGK	10	1	1132.6	MGYG000003695_02134;MGYG000000208_00888	2	0.99922	0.00103921	unmatched	unmatched	unmatched	MS/MS	MS/MS	unmatched	MS/MS	MS/MS	MS/MS	MS/MS	MS/MS	unmatched	MS/MS	unmatched	unmatched	MS/MS	MS/MS	unmatched	unmatched	unmatched	MS/MS	0	0	0	1	1	0	1	1	1	1	1	0	1	0	0	1	1	0	0	0	1	1304111	0	0	0	142990	152409	0	82660	63827	76052	163502	129870	0	109325	0	0	137994	105147	0	0	0	140334			6330	3983;4535	11
DIETYFPSAILR	DIETYFPSAILR	12	0	1423.73	MGYG000002080_00435;MGYG000004456_00096	2	0.999621	0.000505	MS/MS	MS/MS	MS/MS	MS/MS	MS/MS	MS/MS	MS/MS	MS/MS	MS/MS	MS/MS	MS/MS	MS/MS	MS/MS	MS/MS	MS/MS	MS/MS	MS/MS	MS/MS	MS/MS	MS/MS	MS/MS	1	1	1	1	1	1	1	1	1	1	1	1	1	1	1	1	1	1	1	1	1	135064990	6357110	6373270	6500690	6351580	6267840	6524220	6229920	6474010	6366750	6616680	6518060	6585790	6702410	6312720	6530350	6167110	6441740	6416850	6458320	6366120	6503450			6331	2271;3007	21
DIFFPIGNTNIAK	DIFFPIGNTNIAK	13	0	1448.77	MGYG000003697_02209;MGYG000002834_02010;MGYG000002080_01197	2	1	0	MS/MS	MS/MS	MS/MS	MS/MS	MS/MS	MS/MS	MS/MS	MS/MS	MS/MS	MS/MS	MS/MS	MS/MS	MS/MS	MS/MS	MS/MS	MS/MS	MS/MS	MS/MS	MS/MS	MS/MS	MS/MS	1	1	1	1	1	1	1	1	1	1	1	1	1	1	1	1	1	1	1	1	1	212235720	10322800	9996170	10233900	9852570	10248500	10640900	9857680	9632260	9890800	9788920	9678330	10254600	9568580	9487410	10219000	10220800	10216300	10474300	10575700	10889000	10187200			6332	819;864;813	21
DIFFVSMAR	DIFFVSMAR	9	0	1084.54	MGYG000002560_03716;MGYG000002478_04333	2	0.999988	1.53e-05	MS/MS	MS/MS	MS/MS	MS/MS	MS/MS	MS/MS	MS/MS	MS/MS	MS/MS	MS/MS	MS/MS	MS/MS	MS/MS	MS/MS	MS/MS	MS/MS	MS/MS	MS/MS	MS/MS	MS/MS	MS/MS	1	1	1	1	1	1	1	1	1	1	1	1	1	1	1	1	1	1	1	1	1	3023074	136247	121894	105204	164526	166849	136588	120984	155466	176958	146998	177605	118370	143429	151679	109232	173217	121165	118642	156236	152486	169299			6333	17228;13506	21
DIFLGNAPR	DIFLGNAPR	9	0	1001.53	MGYG000000003_01096	2	0.998757	0.00163597	MS/MS	MS/MS	MS/MS	MS/MS	unmatched	MS/MS	MS/MS	MS/MS	MS/MS	MS/MS	MS/MS	unmatched	unmatched	MS/MS	MS/MS	unmatched	MS/MS	MS/MS	MS/MS	MS/MS	MS/MS	1	1	1	1	0	1	1	1	1	1	1	0	0	1	1	0	1	1	1	1	1	21784300	1156810	1919630	1042120	1138220	0	1253130	1023770	976811	1906610	1099930	1124730	0	0	1278130	1980960	0	856724	1211450	1708540	1108870	997865			6334	11975	17
DIFLLSPDAGAKPGHQVK	DIFLLSPDAGAKPGHQVK	18	1	1892.02	MGYG000002515_02127	2	0.999998	2.06e-06	MS/MS	MS/MS	MS/MS	MS/MS	MS/MS	MS/MS	MS/MS	MS/MS	MS/MS	MS/MS	MS/MS	MS/MS	MS/MS	MS/MS	MS/MS	MS/MS	MS/MS	MS/MS	MS/MS	MS/MS	MS/MS	2	2	2	2	2	2	2	2	2	2	2	2	2	2	2	2	2	2	2	2	2	51069540	1869987	2754930	2503300	2564100	2258440	2744660	2573440	2363940	2577880	2578110	2580849	2021292	2338541	2613060	1700400	2737550	2242633	2719218	2276290	2559720	2491200			6335	624	42
DIFQEIYDSEYAQK	DIFQEIYDSEYAQK	14	0	1747.79	MGYG000002517_01548	2	0.999871	0.000171	MS/MS	MS/MS	MS/MS	MS/MS	MS/MS	MS/MS	MS/MS	MS/MS	MS/MS	MS/MS	MS/MS	MS/MS	MS/MS	MS/MS	MS/MS	MS/MS	MS/MS	MS/MS	MS/MS	MS/MS	MS/MS	1	1	1	1	1	1	1	1	1	1	1	1	1	1	1	1	1	1	1	1	1	24153960	1187130	1059730	1152790	1166670	1206330	1192270	1136490	1139310	1144010	1215500	1195070	1202380	1209420	1147370	1165530	1137930	1168290	1049160	1035930	1208120	1034530			6336	2798	21
DIFQGIYLIK	DIFQGIYLIK	10	0	1208.68	MGYG000003681_02313;MGYG000004003_00367;MGYG000002549_00114;MGYG000002560_01512;MGYG000001337_01135;MGYG000000105_02083	2	0.997021	0.00396372	unmatched	unmatched	MS/MS	unmatched	MS/MS	unmatched	MS/MS	unmatched	MS/MS	MS/MS	MS/MS	unmatched	MS/MS	MS/MS	MS/MS	MS/MS	MS/MS	unmatched	unmatched	MS/MS	unmatched	0	0	1	0	1	0	1	0	1	1	1	0	1	1	1	1	1	0	0	1	0	1330490	0	0	134086	0	113463	0	98300	0	121386	113438	131932	0	96218	101910	94802	109331	106382	0	0	109241	0			6337	13809;11994;9374;15918;13027;13910	12
DIFQGIYLIR	DIFQGIYLIR	10	0	1236.69	MGYG000001364_00818	2	0.999635	0.000493	MS/MS	MS/MS	MS/MS	MS/MS	MS/MS	MS/MS	MS/MS	unmatched	MS/MS	MS/MS	MS/MS	MS/MS	unmatched	MS/MS	MS/MS	MS/MS	MS/MS	MS/MS	MS/MS	MS/MS	MS/MS	1	1	1	1	1	1	1	0	1	1	1	1	0	1	1	1	1	1	1	1	1	2066237	81121	109419	99574	139635	114066	115061	120934	0	130137	95840	133748	112639	0	90175	96902	123201	115349	107955	82572	85154	112752			6338	15452	19
DIFSLTNEEVQELAK	DIFSLTNEEVQELAK	15	0	1734.87	MGYG000002323_01882	2	0.99801	0.00269114	unmatched	MS/MS	MS/MS	MS/MS	MS/MS	MS/MS	MS/MS	MS/MS	MS/MS	MS/MS	MS/MS	MS/MS	MS/MS	MS/MS	MS/MS	MS/MS	MS/MS	MS/MS	MS/MS	MS/MS	MS/MS	0	1	1	1	1	1	1	1	1	1	1	1	1	1	1	1	1	1	1	1	1	23232620	0	1207190	1196890	1165610	1202330	1100170	1066770	1198580	1110500	1146910	1164760	1059630	1407430	1068650	1352380	1228650	1022340	1006440	1226430	1053840	1247120			6339	3096	20
DIGAQYIIIGHSER	DIGAQYIIIGHSER	14	0	1570.81	MGYG000002515_03728;MGYG000002467_04178	2	1	4.77e-07	MS/MS	MS/MS	MS/MS	MS/MS	MS/MS	MS/MS	MS/MS	MS/MS	MS/MS	MS/MS	MS/MS	MS/MS	MS/MS	MS/MS	MS/MS	MS/MS	MS/MS	MS/MS	MS/MS	MS/MS	MS/MS	2	2	2	2	2	2	2	2	2	2	2	2	2	2	2	2	2	2	2	2	2	1034791100	48424100	48073800	48577000	49478300	50558500	46951200	49056500	49307700	50828700	49956700	50617200	47241900	48711600	49327100	47139000	50317400	50956300	48763200	49755400	50623900	50125600			6340	249;502	42
DIGAQYIIIGHSERR	DIGAQYIIIGHSERR	15	1	1726.91	MGYG000002515_03728;MGYG000002467_04178	2	1	1.59e-07	MS/MS	MS/MS	MS/MS	MS/MS	MS/MS	MS/MS	MS/MS	MS/MS	MS/MS	MS/MS	MS/MS	MS/MS	MS/MS	MS/MS	MS/MS	MS/MS	MS/MS	MS/MS	MS/MS	MS/MS	MS/MS	2	2	2	2	2	2	2	2	2	2	2	2	2	2	2	2	2	2	2	2	2	333819860	17298660	16110350	16075880	16150530	15428960	16560560	14937290	14863310	15618490	15596100	15689510	17309420	15294020	15946240	16295340	15249840	16270700	16504760	15935690	15665290	15018920			6341	249;502	42
DIGFLPGDANEK	DIGFLPGDANEK	12	0	1274.61	MGYG000003681_00492	2	0.999951	6.45e-05	MS/MS	MS/MS	MS/MS	MS/MS	MS/MS	MS/MS	MS/MS	MS/MS	MS/MS	MS/MS	MS/MS	MS/MS	MS/MS	MS/MS	MS/MS	MS/MS	MS/MS	MS/MS	MS/MS	MS/MS	MS/MS	1	1	1	1	1	1	1	1	1	1	1	1	1	1	1	1	1	1	1	1	1	51541180	2187630	2550110	2277340	2702120	2558770	2761320	2525190	2281380	1971290	3043570	2188400	2016410	2764400	2431170	2178360	2341450	2471190	2331990	2560210	2596900	2801980			6342	4071	21
DIGFLPGDAQEK	DIGFLPGDAQEK	12	0	1288.63	MGYG000003252_03708;MGYG000002549_02328;MGYG000000013_04795;MGYG000000196_04919	2	0.999993	9.3e-06	MS/MS	MS/MS	MS/MS	MS/MS	MS/MS	MS/MS	MS/MS	MS/MS	MS/MS	MS/MS	MS/MS	MS/MS	MS/MS	MS/MS	MS/MS	MS/MS	MS/MS	MS/MS	MS/MS	MS/MS	MS/MS	1	1	1	1	1	1	1	1	1	1	1	1	1	1	1	1	1	1	1	1	1	61109760	2885350	2824660	3025590	2872800	2763930	2725100	2700060	2699000	2903960	3018780	2836960	3323490	3061250	2836900	2953440	2910380	3123180	2867430	2915450	2904920	2957130			6343	7069;3520;7018;3425	21
DIGGVGVYPNPNIKPEK	DIGGVGVYPNPNIKPEK	17	1	1795.95	MGYG000002549_02814	2	0.999381	0.000824	unmatched	unmatched	unmatched	unmatched	MS/MS	unmatched	unmatched	unmatched	MS/MS	unmatched	unmatched	unmatched	unmatched	unmatched	MS/MS	unmatched	unmatched	unmatched	unmatched	unmatched	MS/MS	0	0	0	0	1	0	0	0	1	0	0	0	0	0	1	0	0	0	0	0	1	472343	0	0	0	0	108181	0	0	0	156979	0	0	0	0	0	77782	0	0	0	0	0	129401			6344	6015	4
DIGHEYGAVTGR	DIGHEYGAVTGR	12	0	1273.6	MGYG000000074_02399	2	0.999256	0.000979	MS/MS	MS/MS	unmatched	MS/MS	unmatched	MS/MS	MS/MS	unmatched	unmatched	MS/MS	unmatched	MS/MS	MS/MS	unmatched	MS/MS	unmatched	MS/MS	MS/MS	MS/MS	MS/MS	MS/MS	1	1	0	1	0	1	1	0	0	1	0	1	1	0	1	0	1	1	1	1	1	27997110	2081740	1830440	0	823580	0	2418300	2469090	0	0	2250930	0	2015100	1675210	0	2183300	0	2048310	2075030	2014650	2024720	2086710			6345	7485	14
DIGIMDGDLLAVHK	DIGIMDGDLLAVHK	14	0	1495.77	MGYG000002507_04353;MGYG000002354_00879;MGYG000003360_01431	2	0.999999	1.44e-06	MS/MS	MS/MS	MS/MS	MS/MS	MS/MS	MS/MS	MS/MS	MS/MS	MS/MS	MS/MS	MS/MS	MS/MS	MS/MS	MS/MS	MS/MS	MS/MS	MS/MS	MS/MS	MS/MS	MS/MS	MS/MS	2	2	2	2	1	1	1	2	2	2	1	2	2	2	2	2	2	2	1	2	2	19758746	955708	1051828	990907	1208035	138934	147194	134867	1405722	1078565	1278589	172956	1313318	1341829	1292891	1238121	1390140	1127030	1062513	144587	1158001	1127011			6346	13821;14372;15685	37
DIGLTDSDLAGQYQYTK	DIGLTDSDLAGQYQYTK	17	0	1886.89	MGYG000001300_02598;MGYG000002619_02068;MGYG000002274_01203	2	1	0	MS/MS	MS/MS	MS/MS	MS/MS	MS/MS	MS/MS	MS/MS	MS/MS	MS/MS	MS/MS	MS/MS	MS/MS	MS/MS	MS/MS	MS/MS	MS/MS	MS/MS	MS/MS	MS/MS	MS/MS	MS/MS	1	1	1	1	1	1	1	1	1	1	1	1	1	1	1	1	1	1	1	1	1	46057650	2324870	2117030	2232730	2335090	2321910	2125300	2172220	2123760	2168910	2142610	2166390	2398750	2216730	2236580	2340310	2007420	2009950	2173000	2182210	2155140	2106740			6347	1843;2044;2297	21
DIGTC(UniMod:4)VLPDAQVK	DIGTCVLPDAQVK	13	0	1414.71	MGYG000004271_01076;MGYG000002517_01650	2	0.999998	2.13e-06	MS/MS	MS/MS	MS/MS	MS/MS	MS/MS	MS/MS	MS/MS	MS/MS	MS/MS	MS/MS	MS/MS	MS/MS	MS/MS	MS/MS	MS/MS	MS/MS	MS/MS	MS/MS	MS/MS	MS/MS	MS/MS	1	1	1	1	1	1	1	1	1	1	1	1	1	1	1	1	1	1	1	1	1	26288712	1283700	1402740	1248730	1266260	1297010	1206170	970552	1279240	1224730	1370790	1422150	1275780	1235970	1306860	1341410	1115130	1173710	1165390	1222920	1314230	1165240			6348	9892;7813	21
DIHFEGLQR	DIHFEGLQR	9	0	1113.56	MGYG000002467_04355;MGYG000002515_00192;MGYG000002477_04461;MGYG000002507_00023;MGYG000002323_00773;MGYG000002518_04365;MGYG000003360_02562;MGYG000000110_03217;MGYG000002500_00969	2	0.999974	3.49e-05	MS/MS	MS/MS	MS/MS	MS/MS	MS/MS	MS/MS	MS/MS	MS/MS	MS/MS	MS/MS	MS/MS	MS/MS	MS/MS	MS/MS	MS/MS	MS/MS	MS/MS	MS/MS	MS/MS	MS/MS	MS/MS	1	1	1	1	1	1	1	1	1	1	1	1	1	1	1	1	1	1	1	1	1	54506950	2707140	2595220	2112900	2502350	2669840	2308950	2820620	2109670	2790850	2941630	2580240	2260400	2604490	2624250	2612060	2720840	2833720	2654910	2641160	2799550	2616160			6349	7083;7152;8402;5887;4941;10551;9950;9306;8582	21
DIHGAPVGDTLTLAR	DIHGAPVGDTLTLAR	15	0	1534.81	MGYG000002515_00477;MGYG000002508_01005	2	0.999998	2.29e-06	MS/MS	MS/MS	MS/MS	MS/MS	MS/MS	MS/MS	MS/MS	MS/MS	MS/MS	MS/MS	MS/MS	MS/MS	MS/MS	MS/MS	MS/MS	MS/MS	MS/MS	MS/MS	MS/MS	MS/MS	MS/MS	2	2	2	2	2	2	2	2	2	2	2	2	2	2	2	2	2	2	2	2	2	51763156	2021837	2555170	2477930	2467560	2134869	2643980	2584540	2398400	2559680	2575140	2337220	2170130	2606250	2538860	2296900	2640140	2654950	2604930	2661600	2469460	2363610			6350	3859;10799	42
DIHGNVR	DIHGNVR	7	0	809.414	MGYG000002549_04586	2	0.999976	3.2e-05	MS/MS	MS/MS	MS/MS	MS/MS	MS/MS	MS/MS	MS/MS	MS/MS	MS/MS	MS/MS	MS/MS	MS/MS	MS/MS	MS/MS	MS/MS	MS/MS	MS/MS	MS/MS	MS/MS	MS/MS	MS/MS	1	1	1	1	1	1	1	1	1	1	1	1	1	1	1	1	1	1	1	1	1	22595694	1057850	1041690	790861	975966	1332260	937876	878668	1203220	1063460	969776	1008770	896791	1075640	990426	1476120	1033170	1177340	1142720	1039290	1431840	1071960			6351	6426	21
DIHIAALDETINNLNTK	DIHIAALDETINNLNTK	17	0	1893.98	MGYG000002834_00586;MGYG000002293_01403	2	0.999872	0.000171	MS/MS	MS/MS	MS/MS	MS/MS	MS/MS	MS/MS	MS/MS	MS/MS	MS/MS	MS/MS	MS/MS	MS/MS	MS/MS	MS/MS	MS/MS	MS/MS	MS/MS	MS/MS	MS/MS	MS/MS	MS/MS	2	1	2	2	1	2	2	1	2	2	2	2	2	1	2	1	2	2	1	2	1	31030760	1312049	879695	1864807	1848788	957794	2030957	1861373	772346	1978074	2034445	2024157	1258971	1783655	650417	2024313	1015740	1334385	1933301	709315	2057924	698254			6352	3220;6265	35
DIHVHVPEGATPK	DIHVHVPEGATPK	13	0	1398.73	MGYG000001307_00185;MGYG000002467_02736;MGYG000002518_02847;MGYG000003360_02298;MGYG000002507_02473;MGYG000002508_02988;MGYG000000110_01482;MGYG000002536_03237;MGYG000002500_01182;MGYG000002354_01107;MGYG000002491_02866;MGYG000002477_04282	2	1	4.77e-07	MS/MS	MS/MS	MS/MS	MS/MS	MS/MS	MS/MS	MS/MS	MS/MS	MS/MS	MS/MS	MS/MS	MS/MS	MS/MS	MS/MS	MS/MS	MS/MS	MS/MS	MS/MS	MS/MS	MS/MS	MS/MS	2	2	2	2	2	2	2	2	2	2	2	2	2	2	2	2	2	2	2	2	2	186713014	7693992	9035540	9343060	9532420	9506050	9211020	9356820	9156280	9482840	8949690	9200550	7255892	9071890	9660890	6526750	9039540	9182580	8686820	8923330	9021980	8875080			6353	2234;6070;5617;3973;871;4890;4785;7150;3247;6390;2763;2266	42
DIIAAFVR	DIIAAFVR	8	0	903.518	MGYG000001307_02980;MGYG000002515_00894;MGYG000000110_03140	2	0.999999	1.74e-06	MS/MS	MS/MS	MS/MS	MS/MS	MS/MS	MS/MS	MS/MS	MS/MS	MS/MS	MS/MS	MS/MS	MS/MS	MS/MS	MS/MS	MS/MS	MS/MS	MS/MS	MS/MS	MS/MS	MS/MS	MS/MS	1	1	1	1	1	1	1	1	1	1	1	1	1	1	1	1	1	1	1	1	1	31718550	1437970	1529920	1472440	1491910	1496700	1528870	1474720	1501530	1560580	1499140	1514960	1465640	1603030	1526250	1437920	1404520	1659890	1543700	1556200	1509420	1503240			6354	4541;696;3791	21
DIIFMGLAGSKMITAAEK	DIIFMGLAGSKMITAAEK	18	1	1894.99	MGYG000000255_01796	2	0.997945	0.00273433	unmatched	MS/MS	MS/MS	MS/MS	MS/MS	unmatched	unmatched	unmatched	unmatched	unmatched	unmatched	unmatched	MS/MS	unmatched	unmatched	unmatched	unmatched	unmatched	unmatched	unmatched	MS/MS	0	1	1	1	1	0	0	0	0	0	0	0	1	0	0	0	0	0	0	0	1	649297	0	104055	102567	117614	118927	0	0	0	0	0	0	0	106282	0	0	0	0	0	0	0	99852			6355	5780	6
DIIGADSLGYLGIDR	DIIGADSLGYLGIDR	15	0	1576.81	MGYG000002517_01032	2	0.999991	1.25e-05	MS/MS	MS/MS	MS/MS	MS/MS	MS/MS	MS/MS	MS/MS	MS/MS	MS/MS	MS/MS	MS/MS	MS/MS	MS/MS	MS/MS	MS/MS	MS/MS	MS/MS	MS/MS	MS/MS	MS/MS	MS/MS	1	1	1	1	1	1	1	1	1	1	1	1	1	1	1	1	1	1	1	1	1	8220410	397816	396630	371056	382988	402681	356216	401005	503763	453303	313059	422080	431365	343479	285744	484759	431821	350752	465840	277676	344375	404002			6356	7578	21
DIIGWTDPK	DIIGWTDPK	9	0	1043.53	MGYG000000208_00320	2	0.999966	4.45e-05	MS/MS	MS/MS	MS/MS	MS/MS	MS/MS	MS/MS	MS/MS	MS/MS	MS/MS	MS/MS	MS/MS	MS/MS	MS/MS	MS/MS	MS/MS	MS/MS	MS/MS	MS/MS	MS/MS	MS/MS	MS/MS	1	1	1	1	1	1	1	1	1	1	1	1	1	1	1	1	1	1	1	1	1	13867631	599084	633129	631704	573937	918805	719393	700505	543552	835586	636775	701282	614220	590998	635977	552245	676931	716442	671900	590261	753336	571569			6357	4805	21
DIIKDGILTQWLLTSYSAR	DIIKDGILTQWLLTSYSAR	19	1	2192.18	MGYG000002323_03734	2	0.999966	4.48e-05	unmatched	unmatched	unmatched	unmatched	unmatched	unmatched	unmatched	MS/MS	MS/MS	unmatched	MS/MS	unmatched	unmatched	unmatched	unmatched	unmatched	unmatched	unmatched	unmatched	unmatched	unmatched	0	0	0	0	0	0	0	1	1	0	1	0	0	0	0	0	0	0	0	0	0	1082443	0	0	0	0	0	0	0	521300	245385	0	315758	0	0	0	0	0	0	0	0	0	0			6358	6436	3
DIILDPGFGFGK	DIILDPGFGFGK	12	0	1277.67	MGYG000001360_01314	2	0.999734	0.000353	MS/MS	MS/MS	unmatched	MS/MS	MS/MS	MS/MS	MS/MS	MS/MS	MS/MS	MS/MS	MS/MS	MS/MS	MS/MS	MS/MS	MS/MS	MS/MS	MS/MS	MS/MS	MS/MS	MS/MS	MS/MS	1	1	0	1	1	1	1	1	1	1	1	1	1	1	1	1	1	1	1	1	1	12779536	606172	678259	0	549299	590059	684541	627866	628956	616628	610110	626665	681040	616198	636548	690191	702781	674423	648643	612102	658962	640093			6359	14637	20
DIILGNHPAK	DIILGNHPAK	10	0	1076.6	MGYG000001346_03527;MGYG000003252_05114;MGYG000002560_02698;MGYG000002549_00155;MGYG000004003_02290;MGYG000001364_01100;MGYG000002478_02005;MGYG000000105_02191;MGYG000002291_03316;MGYG000001337_01269	2	0.999998	2.09e-06	MS/MS	MS/MS	MS/MS	MS/MS	MS/MS	MS/MS	MS/MS	MS/MS	MS/MS	MS/MS	MS/MS	MS/MS	MS/MS	MS/MS	MS/MS	MS/MS	MS/MS	MS/MS	MS/MS	MS/MS	MS/MS	1	1	1	1	1	1	1	1	1	1	1	1	1	1	1	1	1	1	1	1	1	27090810	1322840	1416630	1422460	1079030	1343360	1388820	1376950	1286550	1248970	1269820	1256500	1182020	1156400	1352980	1344260	1260210	1156010	1302210	1213290	1332740	1378760			6360	6091;5907;7086;3743;4765;11146;9825;7005;7909;7121	21
DIIQFAEC(UniMod:4)EK	DIIQFAECEK	10	0	1251.58	MGYG000002517_01462	2	0.99999	1.28e-05	MS/MS	MS/MS	MS/MS	MS/MS	MS/MS	MS/MS	MS/MS	unmatched	MS/MS	MS/MS	unmatched	MS/MS	MS/MS	MS/MS	MS/MS	MS/MS	MS/MS	MS/MS	MS/MS	MS/MS	MS/MS	1	1	1	1	1	1	1	0	1	1	0	1	1	1	1	1	1	1	1	1	1	10452637	618128	585703	432432	614609	547502	548056	627236	0	582548	484765	0	620681	495600	476066	531148	426175	515120	622909	564775	517391	641793			6361	1185	19
DIISAVIK	DIISAVIK	8	0	857.522	MGYG000001337_03899	2	0.999791	0.000278	unmatched	MS/MS	MS/MS	MS/MS	MS/MS	MS/MS	MS/MS	MS/MS	MS/MS	MS/MS	MS/MS	MS/MS	MS/MS	MS/MS	MS/MS	MS/MS	MS/MS	MS/MS	unmatched	MS/MS	MS/MS	0	1	1	1	1	1	1	1	1	1	1	1	1	1	1	1	1	1	0	1	1	896790	0	51882	47107	32642	39568	59355	51428	35283	39391	34792	58822	51702	43591	43064	45984	53092	52830	44435	0	65183	46632			6362	1457	19
DIISDVIK	DIISDVIK	8	0	901.512	MGYG000003252_00438;MGYG000002560_00228;MGYG000000196_03983;MGYG000002549_02931;MGYG000002291_02263;MGYG000001364_00557	2	0.999999	7.89e-07	MS/MS	MS/MS	MS/MS	MS/MS	MS/MS	MS/MS	MS/MS	MS/MS	MS/MS	MS/MS	MS/MS	MS/MS	MS/MS	MS/MS	MS/MS	MS/MS	MS/MS	MS/MS	MS/MS	MS/MS	MS/MS	1	1	1	1	1	1	1	1	1	1	1	1	1	1	1	1	1	1	1	1	1	25081340	1258840	1236210	1243070	1216330	1277660	1244420	1176510	1271220	1181810	1270630	1053070	1080970	1132220	1093030	1160050	1277330	1206890	1242030	1145670	1154120	1159260			6363	1346;2276;1140;1079;1575;2260	21
DIKDEFVER	DIKDEFVER	9	1	1149.57	MGYG000001328_03131	2	0.999888	0.000151	MS/MS	unmatched	MS/MS	MS/MS	MS/MS	MS/MS	MS/MS	MS/MS	MS/MS	MS/MS	unmatched	MS/MS	MS/MS	MS/MS	MS/MS	MS/MS	unmatched	unmatched	unmatched	MS/MS	MS/MS	1	0	1	1	1	1	1	1	1	1	0	1	1	1	1	1	0	0	0	1	1	10275425	617736	0	415336	480854	684168	569514	586865	631352	709372	834641	0	715315	353861	619343	931251	673451	0	0	0	862409	589957			6364	15240	16
DIKPQNIIISTEGK	DIKPQNIIISTEGK	14	1	1554.86	MGYG000002517_01968;MGYG000004271_02167	2	0.999971	3.81e-05	MS/MS	MS/MS	MS/MS	MS/MS	MS/MS	MS/MS	MS/MS	MS/MS	MS/MS	MS/MS	MS/MS	MS/MS	MS/MS	MS/MS	MS/MS	MS/MS	MS/MS	MS/MS	MS/MS	MS/MS	MS/MS	2	1	2	2	2	2	2	1	1	1	2	2	2	1	2	2	1	2	2	2	2	26638013	1242117	1083610	1213515	1283647	1404639	1539886	1316033	1051510	962126	1045340	1268065	1539835	1468890	920598	1383294	1291633	991378	1366708	1594890	1287662	1382637			6365	4376;9654	36
DILAYLK	DILAYLK	7	0	834.485	MGYG000000146_01712	2	0.998162	0.00244076	MS/MS	MS/MS	MS/MS	MS/MS	MS/MS	MS/MS	MS/MS	MS/MS	MS/MS	MS/MS	MS/MS	MS/MS	MS/MS	MS/MS	MS/MS	MS/MS	MS/MS	MS/MS	MS/MS	MS/MS	MS/MS	1	1	1	1	1	1	1	1	1	1	1	1	1	1	1	1	1	1	1	1	1	1940754	83298	84666	94863	101839	89392	90737	97073	101967	92928	91416	101946	99190	103653	91058	89860	83583	89026	95076	93521	74892	90761			6366	17454	21
DILC(UniMod:4)QYVEYITNIR	DILCQYVEYITNIR	14	0	1798.89	MGYG000002518_04044;MGYG000002536_03198	2	0.999993	9.08e-06	MS/MS	MS/MS	MS/MS	MS/MS	unmatched	MS/MS	MS/MS	unmatched	MS/MS	MS/MS	MS/MS	unmatched	MS/MS	MS/MS	MS/MS	unmatched	unmatched	MS/MS	unmatched	MS/MS	MS/MS	1	1	1	1	0	1	1	0	1	1	1	0	2	2	1	0	0	1	0	2	1	15378630	997159	1578200	1553970	838621	0	65983	1551770	0	1483680	1440960	1059840	0	1108256	812744	49043	0	0	1248320	0	382063	1208020			6367	11670;12094	18
DILDFVAAER	DILDFVAAER	10	0	1147.59	MGYG000000003_00232	2	0.999996	5.56e-06	MS/MS	MS/MS	MS/MS	MS/MS	MS/MS	MS/MS	MS/MS	MS/MS	MS/MS	MS/MS	MS/MS	MS/MS	MS/MS	MS/MS	MS/MS	MS/MS	MS/MS	MS/MS	MS/MS	MS/MS	MS/MS	1	1	1	1	1	1	1	1	1	1	1	1	1	1	1	1	1	1	1	1	1	30304390	1432490	1483300	1414560	1402280	1460440	1394160	1490470	1456050	1417090	1475440	1443200	1523110	1426410	1456800	1479530	1368580	1465680	1448350	1374400	1445000	1447050			6368	6510	21
DILDKIAETQK	DILDKIAETQK	11	1	1272.69	MGYG000002272_01045	2	0.999677	0.000429	MS/MS	MS/MS	MS/MS	MS/MS	MS/MS	MS/MS	MS/MS	MS/MS	unmatched	MS/MS	MS/MS	MS/MS	MS/MS	MS/MS	MS/MS	MS/MS	MS/MS	MS/MS	unmatched	MS/MS	MS/MS	1	1	1	1	1	1	1	1	0	1	1	1	1	1	1	1	1	1	0	1	1	9006368	626743	317781	467406	564194	493472	475358	408482	473448	0	431850	437193	657888	459947	421377	435533	450331	459942	454791	0	474790	495842			6369	8296	19
DILEVIC(UniMod:4)K	DILEVICK	8	0	988.526	MGYG000002500_02845	2	1	4.81e-07	MS/MS	MS/MS	MS/MS	MS/MS	MS/MS	MS/MS	MS/MS	MS/MS	MS/MS	MS/MS	MS/MS	MS/MS	MS/MS	MS/MS	MS/MS	MS/MS	MS/MS	MS/MS	MS/MS	MS/MS	MS/MS	1	1	1	1	1	1	1	1	1	1	1	1	1	1	1	1	1	1	1	1	1	31409260	1476930	1508300	1567740	1023850	1497970	1593050	1532260	1661460	1161940	1494200	1529760	1532980	1367130	1588660	1440960	1528600	1536520	1610400	1668380	1570280	1517890			6370	4158	21
DILEYGGAK	DILEYGGAK	9	0	964.486	MGYG000000370_01519;MGYG000004463_00529	2	0.99978	0.000292	MS/MS	MS/MS	MS/MS	MS/MS	MS/MS	MS/MS	MS/MS	MS/MS	MS/MS	MS/MS	MS/MS	MS/MS	MS/MS	MS/MS	MS/MS	MS/MS	MS/MS	MS/MS	MS/MS	MS/MS	MS/MS	1	1	1	1	1	1	1	1	1	1	1	1	1	1	1	1	1	1	1	1	1	17145171	947385	740593	579259	798711	559522	692404	865697	730071	1042090	523524	810521	1084300	891499	646312	911519	809642	915486	997259	1012050	928092	659235			6371	3733;5179	21
DILIGFNPK	DILIGFNPK	9	0	1015.57	MGYG000000271_02660;MGYG000002517_00002;MGYG000003694_03150;MGYG000000404_01974;MGYG000004271_02595	2	0.999996	5.44e-06	MS/MS	MS/MS	MS/MS	MS/MS	MS/MS	MS/MS	MS/MS	MS/MS	MS/MS	MS/MS	MS/MS	MS/MS	MS/MS	MS/MS	MS/MS	MS/MS	MS/MS	MS/MS	MS/MS	MS/MS	MS/MS	1	1	1	1	1	1	1	1	1	1	1	1	1	1	1	1	1	1	1	1	1	41800290	1933590	1933540	2008230	1924010	1946700	1994450	2048740	2025290	1975680	2058580	2013940	1942560	2034010	1889530	1849400	2120000	2156420	2013040	2065300	1975980	1891300			6372	3063;1725;4082;6921;2887	21
DILIISTPQDTPR	DILIISTPQDTPR	13	0	1467.79	MGYG000002323_02578;MGYG000000268_02284;MGYG000003360_00147;MGYG000000176_02422;MGYG000002500_03141;MGYG000001307_01189;MGYG000003695_01697	2	0.999998	2.07e-06	MS/MS	MS/MS	MS/MS	MS/MS	MS/MS	MS/MS	MS/MS	MS/MS	MS/MS	MS/MS	MS/MS	MS/MS	MS/MS	MS/MS	MS/MS	MS/MS	MS/MS	MS/MS	MS/MS	MS/MS	MS/MS	1	1	1	1	1	1	1	1	1	1	1	1	1	1	1	1	1	1	1	1	1	177848440	8302800	8155420	9087020	8099140	8759750	8144410	8892770	8081360	8326900	8564580	8932110	8331890	8253470	8079740	8276440	8350630	8151100	8459080	8412670	9336150	8851010			6373	4626;6502;5655;7560;6571;6672;7511	21
DILILER	DILILER	7	0	870.517	MGYG000001300_01089;MGYG000000877_01604;MGYG000000876_01041;MGYG000002274_01879;MGYG000003937_01873	2	0.999704	0.000393	MS/MS	MS/MS	MS/MS	MS/MS	MS/MS	MS/MS	MS/MS	MS/MS	MS/MS	MS/MS	MS/MS	MS/MS	MS/MS	MS/MS	MS/MS	MS/MS	MS/MS	MS/MS	MS/MS	MS/MS	MS/MS	1	1	1	1	1	1	1	1	1	1	1	1	1	1	1	1	1	1	1	1	1	133819620	5976090	6209840	6498720	6330740	6357530	6430950	6504900	6219710	6523820	6487910	6285790	6181690	6154150	6213350	6374400	6427220	6764720	6358350	6529110	6630730	6359900			6374	1449;2453;1277;1793;7530	21
DILLFSNPNTVK	DILLFSNPNTVK	12	0	1359.74	MGYG000003252_02256;MGYG000004003_02156;MGYG000002549_01342	2	0.999966	4.53e-05	MS/MS	MS/MS	MS/MS	MS/MS	MS/MS	MS/MS	MS/MS	MS/MS	MS/MS	MS/MS	MS/MS	MS/MS	MS/MS	MS/MS	MS/MS	MS/MS	MS/MS	MS/MS	MS/MS	MS/MS	MS/MS	1	1	1	1	1	1	1	1	1	1	1	1	1	1	1	1	1	1	1	1	1	13209157	638420	439247	464457	667776	658088	910770	631233	581981	504234	613849	559550	617432	684709	683756	703094	478268	686245	670806	750696	665965	598581			6375	9276;6555;6415	21
DILLMAYDR	DILLMAYDR	9	0	1108.56	MGYG000002492_00024;MGYG000002517_03116	2	0.999973	3.59e-05	MS/MS	MS/MS	MS/MS	MS/MS	MS/MS	MS/MS	MS/MS	MS/MS	MS/MS	MS/MS	MS/MS	MS/MS	MS/MS	MS/MS	MS/MS	MS/MS	MS/MS	MS/MS	MS/MS	MS/MS	MS/MS	1	1	1	1	1	1	1	1	1	1	1	1	1	1	1	1	1	1	1	1	1	11242131	454981	579428	505059	580168	543795	583315	454292	478248	592704	538105	530592	532490	482327	557318	439762	600427	569364	495003	609243	527269	588241			6376	13447;2474	21
DILNVNGGAIAIGHPVGASGC(UniMod:4)R	DILNVNGGAIAIGHPVGASGCR	22	0	2147.09	MGYG000002445_02272	2	0.99986	0.000186	MS/MS	MS/MS	MS/MS	MS/MS	MS/MS	MS/MS	unmatched	MS/MS	MS/MS	MS/MS	MS/MS	MS/MS	MS/MS	MS/MS	MS/MS	unmatched	MS/MS	MS/MS	MS/MS	MS/MS	MS/MS	1	1	1	1	1	1	0	1	1	1	1	1	1	1	1	0	1	1	1	1	1	16203460	908990	933940	768668	763397	818879	917785	0	647293	864871	737470	865259	671477	807246	885354	1019110	0	824564	911079	979215	975469	903394			6377	5728	19
DILPEEMQIR	DILPEEMQIR	10	0	1242.63	MGYG000002517_02283;MGYG000004271_02347;MGYG000000041_00507;MGYG000000271_02568	2	0.9999	0.000135	MS/MS	MS/MS	MS/MS	MS/MS	MS/MS	MS/MS	MS/MS	MS/MS	MS/MS	MS/MS	MS/MS	MS/MS	MS/MS	MS/MS	MS/MS	MS/MS	MS/MS	MS/MS	MS/MS	MS/MS	MS/MS	1	1	1	1	1	1	1	1	1	1	1	1	1	1	1	1	1	1	1	1	1	34208140	1452470	1879370	1444230	1838900	1746350	1556680	1373010	2229070	1732010	1487280	1441830	1986570	1942740	1104320	1620940	1269870	1841230	1354210	1763920	1743680	1399460			6378	2393;10747;9919;8800	21
DILPELR	DILPELR	7	0	854.486	MGYG000000003_00454	2	0.999486	0.000693	MS/MS	MS/MS	MS/MS	MS/MS	MS/MS	MS/MS	MS/MS	MS/MS	MS/MS	MS/MS	MS/MS	MS/MS	MS/MS	MS/MS	MS/MS	MS/MS	MS/MS	unmatched	MS/MS	MS/MS	MS/MS	1	1	1	1	1	1	1	1	1	1	1	1	1	1	1	1	1	0	1	1	1	41207896	2165690	1843540	2066890	1972790	2132380	2211660	1935050	1882340	989716	2040440	1923790	2374160	2212980	2438640	1329700	2421030	2232190	0	2152690	2486920	2395300			6379	1292	20
DILPLLEK	DILPLLEK	8	0	939.564	MGYG000001360_01250	2	0.999884	0.000152	unmatched	MS/MS	unmatched	MS/MS	MS/MS	unmatched	MS/MS	unmatched	MS/MS	MS/MS	unmatched	MS/MS	unmatched	unmatched	unmatched	MS/MS	MS/MS	unmatched	MS/MS	unmatched	unmatched	0	1	0	1	1	0	1	0	1	1	0	1	0	0	0	1	1	0	1	0	0	4041400	0	390863	0	440872	449498	0	437941	0	367790	419677	0	399152	0	0	0	331601	417000	0	387006	0	0			6380	16876	10
DILSSVFR	DILSSVFR	8	0	935.507	MGYG000002560_01206	2	0.999973	3.52e-05	MS/MS	MS/MS	MS/MS	MS/MS	MS/MS	MS/MS	MS/MS	MS/MS	MS/MS	MS/MS	MS/MS	MS/MS	MS/MS	MS/MS	MS/MS	MS/MS	MS/MS	MS/MS	MS/MS	MS/MS	MS/MS	1	1	1	1	1	1	1	1	1	1	1	1	1	1	1	1	1	1	1	1	1	6042852	292922	286697	297919	277019	297974	264713	268510	284993	293344	281061	291568	277155	280388	286093	258407	312210	312179	272079	323230	290389	294002			6381	10597	21
DILSVFAGQR	DILSVFAGQR	10	0	1104.59	MGYG000000003_01991;MGYG000000074_01424	2	0.994449	0.00741139	unmatched	MS/MS	unmatched	unmatched	MS/MS	unmatched	unmatched	MS/MS	MS/MS	MS/MS	MS/MS	unmatched	unmatched	MS/MS	unmatched	unmatched	MS/MS	unmatched	unmatched	unmatched	MS/MS	0	1	0	0	1	0	0	1	1	1	1	0	0	1	0	0	1	0	0	0	1	893602	0	91621	0	0	74453	0	0	67368	101842	100777	147132	0	0	78522	0	0	149786	0	0	0	82100			6382	3663;3572	9
DILSVFAGQRPLAAPK	DILSVFAGQRPLAAPK	16	1	1681.95	MGYG000000003_01991;MGYG000000074_01424	2	1	2.37e-07	MS/MS	MS/MS	MS/MS	MS/MS	MS/MS	MS/MS	MS/MS	MS/MS	MS/MS	MS/MS	MS/MS	MS/MS	MS/MS	MS/MS	MS/MS	MS/MS	MS/MS	MS/MS	MS/MS	MS/MS	MS/MS	1	2	2	2	1	2	2	1	2	1	1	1	2	1	2	2	1	1	1	1	1	29733829	1177970	1442469	1681699	1731484	1632590	1589541	1650962	1211300	1454676	1375700	1307090	1233330	1461081	1198200	1360619	1726448	1343190	1259370	1252320	1301290	1342500			6383	3663;3572	30
DILVISTPTDLPNFER	DILVISTPTDLPNFER	16	0	1828.96	MGYG000003692_01015	2	0.999746	0.000338	unmatched	MS/MS	MS/MS	MS/MS	MS/MS	MS/MS	MS/MS	MS/MS	MS/MS	MS/MS	MS/MS	MS/MS	MS/MS	MS/MS	MS/MS	MS/MS	MS/MS	MS/MS	MS/MS	MS/MS	MS/MS	0	1	1	1	1	1	1	1	1	1	1	1	1	1	1	1	1	1	1	1	1	20069419	0	1079700	905247	1010480	903243	1157240	1018930	1098560	1244710	1181420	775254	935410	922875	943735	783281	933096	1156930	950757	948861	1073850	1045840			6384	5034	20
DILYGSDK	DILYGSDK	8	0	909.444	MGYG000003694_01717;MGYG000000041_02738;MGYG000002517_02157;MGYG000000231_01738;MGYG000002492_01239	2	0.999743	0.000341	MS/MS	MS/MS	MS/MS	MS/MS	MS/MS	MS/MS	MS/MS	MS/MS	MS/MS	MS/MS	MS/MS	MS/MS	MS/MS	MS/MS	MS/MS	MS/MS	MS/MS	MS/MS	MS/MS	MS/MS	MS/MS	1	1	1	1	1	1	1	1	1	1	1	1	1	1	1	1	1	1	1	1	1	27036656	1684570	1339390	1076170	1050170	1331530	1349030	1315350	1691820	1229970	870634	1283140	1886770	1329970	1397390	1467360	1184820	1158230	1130870	1453800	762472	1043200			6385	9390;10703;1754;14818;7205	21
DIMAEHGVQTR	DIMAEHGVQTR	11	0	1255.6	MGYG000004487_00149	2	0.999804	0.00026	MS/MS	MS/MS	MS/MS	MS/MS	unmatched	MS/MS	unmatched	MS/MS	MS/MS	MS/MS	MS/MS	MS/MS	MS/MS	MS/MS	MS/MS	MS/MS	MS/MS	MS/MS	unmatched	MS/MS	MS/MS	1	1	1	1	0	1	0	1	1	1	1	1	1	1	1	1	1	1	0	1	1	10274344	584923	524793	637070	511250	0	677251	0	747792	440108	660784	272358	574404	394163	356834	878698	763948	240484	696933	0	668861	643690			6386	12665	18
DIMDAGKLVTDELVIALVK	DIMDAGKLVTDELVIALVK	19	1	2042.13	MGYG000000110_01534;MGYG000003360_02249;MGYG000002515_00494	2	0.999462	0.000715	unmatched	MS/MS	unmatched	unmatched	MS/MS	unmatched	unmatched	MS/MS	unmatched	unmatched	unmatched	MS/MS	unmatched	unmatched	unmatched	MS/MS	unmatched	unmatched	MS/MS	MS/MS	MS/MS	0	1	0	0	1	0	0	1	0	0	0	1	0	0	0	1	0	0	1	1	1	793601	0	199232	0	0	54262	0	0	22488	0	0	0	78785	0	0	0	91386	0	0	80962	120178	146306			6387	4611;6241;1897	8
DIMDELALR	DIMDELALR	9	0	1074.54	MGYG000004456_00763	2	0.999894	0.00014	MS/MS	MS/MS	MS/MS	MS/MS	MS/MS	MS/MS	MS/MS	MS/MS	MS/MS	MS/MS	MS/MS	MS/MS	MS/MS	MS/MS	unmatched	MS/MS	MS/MS	MS/MS	MS/MS	MS/MS	MS/MS	1	1	1	1	1	1	1	1	1	1	1	1	1	1	0	1	1	1	1	1	1	2846139	169113	162601	163199	144174	151670	115964	168958	121933	146734	137677	174072	149680	122470	152790	0	159722	133216	107128	92563	158925	113550			6388	16158	20
DIMEFIR	DIMEFIR	7	0	922.458	MGYG000001345_01083;MGYG000003252_06285	2	0.999963	4.9e-05	MS/MS	MS/MS	MS/MS	MS/MS	unmatched	MS/MS	MS/MS	MS/MS	MS/MS	MS/MS	MS/MS	MS/MS	MS/MS	MS/MS	MS/MS	MS/MS	MS/MS	MS/MS	MS/MS	MS/MS	MS/MS	1	1	1	1	0	1	1	1	1	1	1	1	1	1	1	1	1	1	1	1	1	2287781	108967	128378	136985	113202	0	116854	118343	110158	92727	117769	121456	114073	104186	102412	89831	112580	115667	133256	114698	111446	124793			6389	5714;5313	20
DIMEYIR	DIMEYIR	7	0	938.453	MGYG000002549_00602	2	0.995069	0.00659352	MS/MS	MS/MS	unmatched	MS/MS	unmatched	MS/MS	MS/MS	unmatched	MS/MS	MS/MS	MS/MS	unmatched	unmatched	MS/MS	MS/MS	MS/MS	MS/MS	MS/MS	MS/MS	MS/MS	MS/MS	1	1	0	1	0	1	1	0	1	1	1	0	0	1	1	1	1	1	1	1	1	6127540	390662	401186	0	335282	0	404279	364366	0	407428	380383	359893	0	0	392424	366829	450138	368754	388600	402437	382278	332601			6390	5110	16
DININWDDFGK	DININWDDFGK	11	0	1335.61	MGYG000001338_03568	2	0.999996	5.87e-06	MS/MS	MS/MS	MS/MS	MS/MS	MS/MS	MS/MS	MS/MS	MS/MS	MS/MS	MS/MS	MS/MS	MS/MS	MS/MS	MS/MS	MS/MS	MS/MS	MS/MS	MS/MS	MS/MS	MS/MS	MS/MS	1	1	1	1	1	1	1	1	1	1	1	1	1	1	1	1	1	1	1	1	1	27753659	1470470	1423040	1361030	1265060	1426840	1281990	1063990	1086260	1388660	1324520	1219300	1418030	1482860	1193850	1335210	1931910	1436380	958319	1273380	1140960	1271600			6391	7951	21
DINKAGLVDILGASGAENVQGEVQQK	DINKAGLVDILGASGAENVQGEVQQK	26	1	2652.37	MGYG000002491_02615;MGYG000002502_01411;MGYG000000110_03662;MGYG000002515_04175	2	0.999999	1.1e-06	MS/MS	MS/MS	MS/MS	MS/MS	MS/MS	MS/MS	MS/MS	MS/MS	MS/MS	MS/MS	MS/MS	MS/MS	MS/MS	MS/MS	MS/MS	MS/MS	MS/MS	MS/MS	MS/MS	MS/MS	MS/MS	1	1	1	1	1	1	1	1	1	1	1	1	1	1	1	1	1	1	1	1	1	85779970	4204330	3976550	4034200	3842850	4275280	4403120	4513300	3809500	3751940	3588390	4347370	4066890	4176720	4145300	4168230	4313240	4077270	4251120	4171740	3894690	3767940			6392	4329;4987;5294;1201	21
DINLAPR	DINLAPR	7	0	797.439	MGYG000002549_00180;MGYG000004003_01262	2	0.998325	0.00222523	MS/MS	MS/MS	MS/MS	MS/MS	MS/MS	MS/MS	MS/MS	MS/MS	MS/MS	MS/MS	MS/MS	MS/MS	MS/MS	MS/MS	MS/MS	MS/MS	MS/MS	MS/MS	MS/MS	MS/MS	MS/MS	1	1	1	1	1	1	1	1	1	1	1	1	1	1	1	1	1	1	1	1	1	24203097	1710570	1027070	1234800	1334090	977114	939467	731249	942435	1279410	989977	1338350	1400470	1050590	1172120	1497390	853112	1606710	962094	1166630	1088440	901009			6393	1773;7367	21
DINNEMKLAAAYAIADLITDADR	DINNEMKLAAAYAIADLITDADR	23	1	2506.24	MGYG000000876_00830	2	0.999223	0.00103002	unmatched	MS/MS	unmatched	unmatched	unmatched	unmatched	unmatched	unmatched	unmatched	unmatched	unmatched	MS/MS	MS/MS	MS/MS	MS/MS	unmatched	unmatched	MS/MS	MS/MS	unmatched	unmatched	0	1	0	0	0	0	0	0	0	0	0	1	1	1	1	0	0	1	1	0	0	2591420	0	247256	0	0	0	0	0	0	0	0	0	235061	543666	666946	398506	0	0	198560	301425	0	0			6394	11633	7
DINPVREELEK	DINPVREELEK	11	1	1340.69	MGYG000004456_01445	2	0.999797	0.000269	MS/MS	MS/MS	MS/MS	MS/MS	MS/MS	MS/MS	MS/MS	MS/MS	MS/MS	MS/MS	MS/MS	MS/MS	MS/MS	MS/MS	MS/MS	MS/MS	MS/MS	MS/MS	MS/MS	MS/MS	MS/MS	1	1	1	1	1	1	1	1	1	1	1	1	1	1	1	1	1	1	1	1	1	11576128	440430	550857	504233	606228	588036	441148	503490	540813	666338	676758	590097	559984	576910	546271	536378	452407	410866	543921	585561	595451	659951			6395	5533	21
DINSEGK	DINSEGK	7	0	761.355	MGYG000002517_02862	2	0.994314	0.00770445	MS/MS	MS/MS	MS/MS	MS/MS	MS/MS	MS/MS	MS/MS	MS/MS	MS/MS	MS/MS	MS/MS	MS/MS	unmatched	MS/MS	MS/MS	MS/MS	MS/MS	MS/MS	MS/MS	MS/MS	unmatched	1	1	1	1	1	1	1	1	1	1	1	1	0	1	1	1	1	1	1	1	0	34506270	1534740	1107590	1826520	1431460	1994420	1679310	1747530	1971640	1834940	1798110	1886650	2037730	0	1893320	1968880	2076770	1781300	2205590	1894140	1835630	0			6396	2317	19
DIPAEEVKAAAHAAWEELAQAR	DIPAEEVKAAAHAAWEELAQAR	22	1	2375.19	MGYG000000171_00101	2	0.988646	0.0153765	MS/MS	MS/MS	MS/MS	MS/MS	MS/MS	MS/MS	MS/MS	MS/MS	MS/MS	MS/MS	MS/MS	MS/MS	MS/MS	MS/MS	MS/MS	unmatched	MS/MS	unmatched	MS/MS	MS/MS	MS/MS	1	1	1	1	1	1	1	1	1	1	1	1	1	1	1	0	1	0	1	1	1	5281568	173397	215507	317508	385795	272430	245462	267559	401546	245506	242376	288030	236378	385334	189184	267703	0	231072	0	366719	229866	320196			6397	14937	19
DIPEADRDYYLER	DIPEADRDYYLER	13	1	1653.76	MGYG000002438_01315;MGYG000001489_01892;MGYG000000044_01223	2	0.999999	1.27e-06	MS/MS	MS/MS	MS/MS	MS/MS	MS/MS	MS/MS	MS/MS	MS/MS	MS/MS	MS/MS	MS/MS	MS/MS	MS/MS	MS/MS	MS/MS	MS/MS	MS/MS	MS/MS	MS/MS	MS/MS	MS/MS	2	2	2	2	2	2	2	2	2	2	2	2	2	2	2	2	2	2	2	2	2	39583117	1748400	2057679	1877704	1947674	1812239	1883353	1981035	1924017	1824686	2006073	1838089	1917451	1821955	1765684	1839788	1821424	1887947	2060497	1937426	1823645	1806351			6398	2078;2040;1916	42
DIPEEDRDYYLER	DIPEEDRDYYLER	13	1	1711.77	MGYG000001346_01988;MGYG000000105_01824	2	1	6.38e-07	MS/MS	MS/MS	MS/MS	MS/MS	MS/MS	MS/MS	MS/MS	MS/MS	MS/MS	MS/MS	MS/MS	MS/MS	MS/MS	MS/MS	MS/MS	MS/MS	MS/MS	MS/MS	MS/MS	MS/MS	MS/MS	2	1	2	2	2	2	2	2	2	2	2	2	2	1	2	2	2	2	1	2	2	55500582	1683443	1728000	2927810	3268470	3199310	3042990	3011850	3256460	3047190	3058170	3211740	1980203	2488719	1721330	2193761	2295636	3062100	2805440	1657040	2844180	3016740			6399	891;960	39
[truncated: 62,900,139 more chars]
