## Supplementary Data 9 for "MetaLab Platform Enables Comprehensive DDA and DIA Metaproteomics Analysis" (part 1 of 3)

### Sheet: summary
Raw file	Experiment	MS/MS	MS/MS Identified	MS/MS Identified [%]	Peptide Sequences Identified
Haonan_20220809_DIA_S48_1	Haonan_20220809_DIA_S48_1	48213	48213	1	33230
Haonan_20220809_DIA_S48_10	Haonan_20220809_DIA_S48_10	49344	49344	1	34264
Haonan_20220809_DIA_S48_11	Haonan_20220809_DIA_S48_11	49312	49312	1	33733
Haonan_20220809_DIA_S48_12	Haonan_20220809_DIA_S48_12	48849	48849	1	33437
Haonan_20220809_DIA_S48_13	Haonan_20220809_DIA_S48_13	49613	49613	1	34219
Haonan_20220809_DIA_S48_14	Haonan_20220809_DIA_S48_14	49333	49333	1	34388
Haonan_20220809_DIA_S48_15	Haonan_20220809_DIA_S48_15	49321	49321	1	34131
Haonan_20220809_DIA_S48_16	Haonan_20220809_DIA_S48_16	49468	49468	1	34129
Haonan_20220809_DIA_S48_17	Haonan_20220809_DIA_S48_17	49507	49507	1	34312
Haonan_20220809_DIA_S48_18	Haonan_20220809_DIA_S48_18	49651	49651	1	34575
Haonan_20220809_DIA_S48_19	Haonan_20220809_DIA_S48_19	49503	49503	1	33914
Haonan_20220809_DIA_S48_2	Haonan_20220809_DIA_S48_2	49022	49022	1	33996
Haonan_20220809_DIA_S48_20	Haonan_20220809_DIA_S48_20	49332	49332	1	34235
Haonan_20220809_DIA_S48_21	Haonan_20220809_DIA_S48_21	49109	49109	1	33541
Haonan_20220809_DIA_S48_3	Haonan_20220809_DIA_S48_3	48821	48821	1	33803
Haonan_20220809_DIA_S48_4	Haonan_20220809_DIA_S48_4	49200	49200	1	34379
Haonan_20220809_DIA_S48_5	Haonan_20220809_DIA_S48_5	48766	48766	1	33587
Haonan_20220809_DIA_S48_6	Haonan_20220809_DIA_S48_6	48974	48974	1	33360
Haonan_20220809_DIA_S48_7	Haonan_20220809_DIA_S48_7	49387	49387	1	34136
Haonan_20220809_DIA_S48_8	Haonan_20220809_DIA_S48_8	48937	48937	1	33753
Haonan_20220809_DIA_S48_9	Haonan_20220809_DIA_S48_9	49418	49418	1	34346
Total		1033080	1033080	1	713468

### Sheet: peptide
Sequence	Base sequence	Length	Missed cleavages	Mass	Proteins	Charges	Score	PEP	Identification type Haonan_20220809_DIA_S48_1	Identification type Haonan_20220809_DIA_S48_10	Identification type Haonan_20220809_DIA_S48_11	Identification type Haonan_20220809_DIA_S48_12	Identification type Haonan_20220809_DIA_S48_13	Identification type Haonan_20220809_DIA_S48_14	Identification type Haonan_20220809_DIA_S48_15	Identification type Haonan_20220809_DIA_S48_16	Identification type Haonan_20220809_DIA_S48_17	Identification type Haonan_20220809_DIA_S48_18	Identification type Haonan_20220809_DIA_S48_19	Identification type Haonan_20220809_DIA_S48_2	Identification type Haonan_20220809_DIA_S48_20	Identification type Haonan_20220809_DIA_S48_21	Identification type Haonan_20220809_DIA_S48_3	Identification type Haonan_20220809_DIA_S48_4	Identification type Haonan_20220809_DIA_S48_5	Identification type Haonan_20220809_DIA_S48_6	Identification type Haonan_20220809_DIA_S48_7	Identification type Haonan_20220809_DIA_S48_8	Identification type Haonan_20220809_DIA_S48_9	MS/MS count Haonan_20220809_DIA_S48_1	MS/MS count Haonan_20220809_DIA_S48_10	MS/MS count Haonan_20220809_DIA_S48_11	MS/MS count Haonan_20220809_DIA_S48_12	MS/MS count Haonan_20220809_DIA_S48_13	MS/MS count Haonan_20220809_DIA_S48_14	MS/MS count Haonan_20220809_DIA_S48_15	MS/MS count Haonan_20220809_DIA_S48_16	MS/MS count Haonan_20220809_DIA_S48_17	MS/MS count Haonan_20220809_DIA_S48_18	MS/MS count Haonan_20220809_DIA_S48_19	MS/MS count Haonan_20220809_DIA_S48_2	MS/MS count Haonan_20220809_DIA_S48_20	MS/MS count Haonan_20220809_DIA_S48_21	MS/MS count Haonan_20220809_DIA_S48_3	MS/MS count Haonan_20220809_DIA_S48_4	MS/MS count Haonan_20220809_DIA_S48_5	MS/MS count Haonan_20220809_DIA_S48_6	MS/MS count Haonan_20220809_DIA_S48_7	MS/MS count Haonan_20220809_DIA_S48_8	MS/MS count Haonan_20220809_DIA_S48_9	Intensity	Intensity Haonan_20220809_DIA_S48_1	Intensity Haonan_20220809_DIA_S48_10	Intensity Haonan_20220809_DIA_S48_11	Intensity Haonan_20220809_DIA_S48_12	Intensity Haonan_20220809_DIA_S48_13	Intensity Haonan_20220809_DIA_S48_14	Intensity Haonan_20220809_DIA_S48_15	Intensity Haonan_20220809_DIA_S48_16	Intensity Haonan_20220809_DIA_S48_17	Intensity Haonan_20220809_DIA_S48_18	Intensity Haonan_20220809_DIA_S48_19	Intensity Haonan_20220809_DIA_S48_2	Intensity Haonan_20220809_DIA_S48_20	Intensity Haonan_20220809_DIA_S48_21	Intensity Haonan_20220809_DIA_S48_3	Intensity Haonan_20220809_DIA_S48_4	Intensity Haonan_20220809_DIA_S48_5	Intensity Haonan_20220809_DIA_S48_6	Intensity Haonan_20220809_DIA_S48_7	Intensity Haonan_20220809_DIA_S48_8	Intensity Haonan_20220809_DIA_S48_9	Reverse	Potential contaminant	id	Protein group IDs	MS/MS Count
AAAAAAAAEAAAETEATEEAPAEA	AAAAAAAAEAAAETEATEEAPAEA	24	0	2156.97	MGYG000003697_02087	2	0.999005	0.0010897	unmatched	MS/MS	unmatched	MS/MS	MS/MS	MS/MS	MS/MS	MS/MS	MS/MS	MS/MS	MS/MS	unmatched	MS/MS	MS/MS	MS/MS	unmatched	unmatched	MS/MS	MS/MS	MS/MS	MS/MS	0	1	0	1	1	1	1	1	1	1	1	0	1	1	1	0	0	1	1	1	1	17019457	0	1446080	0	1159480	1302920	909354	750902	848584	834829	1422090	918660	0	1246370	1229660	1067780	0	0	1184050	1084360	833528	780810			0	1178	16
AAAAETLADVK	AAAAETLADVK	11	0	1058.56	MGYG000002549_00032	2	0.999395	0.000666029	unmatched	MS/MS	MS/MS	unmatched	MS/MS	MS/MS	unmatched	unmatched	unmatched	MS/MS	MS/MS	MS/MS	unmatched	unmatched	MS/MS	unmatched	MS/MS	MS/MS	unmatched	MS/MS	unmatched	0	1	1	0	1	1	0	0	0	1	1	1	0	0	1	0	1	1	0	1	0	8988851	0	829507	778769	0	892434	962826	0	0	0	721528	906714	751255	0	0	746602	0	863635	781552	0	754029	0			1	5379	11
AAAAGC(UniMod:4)AESAEILK	AAAAGCAESAEILK	14	0	1360.67	MGYG000002545_01451	2	0.999745	0.000279899	MS/MS	MS/MS	MS/MS	unmatched	MS/MS	MS/MS	MS/MS	MS/MS	MS/MS	MS/MS	MS/MS	MS/MS	MS/MS	MS/MS	MS/MS	MS/MS	MS/MS	MS/MS	MS/MS	MS/MS	MS/MS	1	1	1	0	1	1	1	1	1	1	1	1	1	1	1	1	1	1	1	1	1	7790983	403493	426623	300975	0	366060	320340	330662	389384	466323	403363	507043	466956	377423	293155	411968	475784	405313	377859	389017	341895	337347			2	838	20
AAAAGC(UniMod:4)PDAK	AAAAGCPDAK	10	0	930.423	MGYG000000271_02509;MGYG000002517_00959;MGYG000000245_01478	2	1	3.27135e-07	MS/MS	MS/MS	MS/MS	MS/MS	MS/MS	MS/MS	MS/MS	MS/MS	MS/MS	MS/MS	MS/MS	MS/MS	MS/MS	MS/MS	MS/MS	MS/MS	MS/MS	MS/MS	MS/MS	MS/MS	MS/MS	1	1	1	1	1	1	1	1	1	1	1	1	1	1	1	1	1	1	1	1	1	184528500	8862870	7381790	8690090	8529410	8420820	8628780	9362620	8588030	8553240	9715380	8428590	8858300	8524790	8425200	8802650	9681110	8848050	9212200	9690480	8547660	8776440			3	390;98;355	21
AAAAGC(UniMod:4)TESAEILK	AAAAGCTESAEILK	14	0	1390.68	MGYG000000195_02692;MGYG000000022_01634	2	0.999609	0.000427885	MS/MS	MS/MS	MS/MS	MS/MS	MS/MS	MS/MS	MS/MS	MS/MS	MS/MS	MS/MS	MS/MS	MS/MS	MS/MS	MS/MS	MS/MS	MS/MS	MS/MS	MS/MS	MS/MS	MS/MS	MS/MS	1	1	1	1	1	1	1	1	1	1	1	1	1	1	1	1	1	1	1	1	1	11734758	645149	538517	612207	418891	647246	625895	562926	667615	477822	560889	704387	505526	537835	565024	617048	505595	441819	520160	476333	466214	637660			4	820;785	21
AAAAKPEDEK	AAAAKPEDEK	10	1	1028.51	MGYG000002445_00877	2	0.999993	7.45341e-06	MS/MS	MS/MS	MS/MS	MS/MS	MS/MS	MS/MS	MS/MS	MS/MS	MS/MS	MS/MS	MS/MS	MS/MS	MS/MS	MS/MS	MS/MS	MS/MS	MS/MS	MS/MS	MS/MS	MS/MS	MS/MS	1	1	1	1	1	1	1	1	1	1	1	1	1	1	1	1	1	1	1	1	1	11077723	581396	481844	690446	403634	419463	550231	424272	604612	656989	488048	466341	487082	596356	443794	587620	574552	474425	458668	498077	555498	634375			5	2159	21
AAAAYLDIPLYR	AAAAYLDIPLYR	12	0	1335.72	MGYG000001346_02829	2	0.999998	2.2068e-06	MS/MS	MS/MS	MS/MS	MS/MS	MS/MS	MS/MS	MS/MS	MS/MS	MS/MS	MS/MS	MS/MS	MS/MS	MS/MS	MS/MS	MS/MS	MS/MS	MS/MS	MS/MS	MS/MS	MS/MS	MS/MS	1	1	1	1	1	1	1	1	1	1	1	1	1	1	1	1	1	1	1	1	1	31825940	1552500	1442660	1458210	1510060	1515530	1581570	1515430	1541650	1489970	1516990	1562030	1513050	1475980	1444880	1572240	1576430	1548750	1500060	1596950	1433050	1477950			6	6180	21
AAAAYLDVPLYR	AAAAYLDVPLYR	12	0	1321.7	MGYG000001313_02613	2	0.999959	4.4623e-05	unmatched	MS/MS	MS/MS	MS/MS	MS/MS	MS/MS	MS/MS	MS/MS	MS/MS	unmatched	MS/MS	MS/MS	MS/MS	MS/MS	MS/MS	MS/MS	unmatched	MS/MS	MS/MS	MS/MS	MS/MS	0	1	1	1	1	1	1	1	1	0	1	1	1	1	1	1	0	1	1	1	1	5425640	0	305763	236485	227593	317609	327881	300832	304629	347685	0	330371	314078	365481	284267	272072	315588	0	309698	274336	303902	287370			7	9799	18
AAAC(UniMod:4)NIVPNSTGAAK	AAACNIVPNSTGAAK	15	0	1443.71	MGYG000001374_01834	2	0.999986	1.5899e-05	MS/MS	MS/MS	MS/MS	MS/MS	MS/MS	MS/MS	MS/MS	MS/MS	MS/MS	MS/MS	MS/MS	MS/MS	MS/MS	MS/MS	MS/MS	MS/MS	MS/MS	MS/MS	MS/MS	MS/MS	MS/MS	1	1	1	1	1	1	1	1	1	1	1	1	1	1	1	1	1	1	1	1	1	34607940	1447830	1634360	1639630	1957310	1624020	1598780	1929530	1582310	1621250	1674350	1588380	1470540	1371410	1603070	1637850	1678680	1632120	1573360	1836030	1885060	1622070			8	6408	21
AAADDLGVK	AAADDLGVK	9	0	858.444	MGYG000000837_01325	2	0.995048	0.00547329	MS/MS	MS/MS	MS/MS	unmatched	MS/MS	MS/MS	MS/MS	unmatched	MS/MS	MS/MS	unmatched	unmatched	unmatched	unmatched	unmatched	unmatched	unmatched	unmatched	unmatched	MS/MS	unmatched	1	1	1	0	1	1	1	0	1	1	0	0	0	0	0	0	0	0	0	1	0	11301026	2643320	1107170	998652	0	1189720	899860	1102650	0	865514	1029440	0	0	0	0	0	0	0	0	0	1464700	0			9	3645	9
AAADINVLR	AAADINVLR	9	0	941.529	MGYG000000044_02805	2	0.999993	7.26948e-06	MS/MS	MS/MS	MS/MS	MS/MS	MS/MS	MS/MS	MS/MS	MS/MS	MS/MS	MS/MS	MS/MS	MS/MS	MS/MS	MS/MS	MS/MS	MS/MS	MS/MS	MS/MS	MS/MS	MS/MS	unmatched	1	1	1	1	1	1	1	1	1	1	1	1	1	1	1	1	1	1	1	1	0	17983129	831618	1029870	900834	925348	957184	855172	1066850	916607	799874	568802	898931	1131390	1100620	1204700	687280	759791	541878	1000300	802140	1003940	0			10	4750	20
AAADTAAAETK	AAADTAAAETK	11	0	1018.49	MGYG000000074_01658	2	0.999999	1.36925e-06	MS/MS	MS/MS	MS/MS	MS/MS	MS/MS	MS/MS	MS/MS	MS/MS	MS/MS	MS/MS	MS/MS	MS/MS	MS/MS	MS/MS	MS/MS	MS/MS	MS/MS	MS/MS	MS/MS	MS/MS	MS/MS	1	1	1	1	1	1	1	1	1	1	1	1	1	1	1	1	1	1	1	1	1	12261329	527563	578360	545829	591773	586240	618786	573045	520938	581051	592701	640080	611927	583058	534062	607716	580354	578529	546996	629846	623992	608483			11	11216	21
AAADTESEK	AAADTESEK	9	0	920.408	MGYG000002517_01751	2	0.997733	0.00249259	unmatched	unmatched	unmatched	MS/MS	unmatched	MS/MS	unmatched	MS/MS	MS/MS	unmatched	MS/MS	unmatched	MS/MS	MS/MS	unmatched	MS/MS	MS/MS	unmatched	MS/MS	MS/MS	MS/MS	0	0	0	1	0	1	0	1	1	0	1	0	1	1	0	1	1	0	1	1	1	2668701	0	0	0	359243	0	230460	0	198895	211850	0	178483	0	247860	151050	0	121843	328202	0	248567	252784	139464			12	8477	12
AAADTESEKLGTLDQGTVVTR	AAADTESEKLGTLDQGTVVTR	21	1	2161.09	MGYG000002517_01751	2	0.999858	0.000156995	MS/MS	MS/MS	MS/MS	MS/MS	MS/MS	MS/MS	MS/MS	MS/MS	MS/MS	MS/MS	MS/MS	MS/MS	MS/MS	MS/MS	MS/MS	MS/MS	MS/MS	MS/MS	MS/MS	MS/MS	MS/MS	1	1	1	1	1	1	1	1	1	1	1	1	1	1	1	1	1	1	1	1	1	24252130	1140390	1267850	1153800	1189360	1210370	1159030	1132480	1203780	1088110	1064120	1144570	1242170	1013960	1048260	1233840	1154970	1172760	1180000	1156360	1171620	1124330			13	8477	21
AAADVQLR	AAADVQLR	8	0	842.461	MGYG000002506_03549	2	0.999622	0.000415165	MS/MS	MS/MS	MS/MS	MS/MS	MS/MS	MS/MS	MS/MS	MS/MS	MS/MS	MS/MS	MS/MS	MS/MS	MS/MS	MS/MS	MS/MS	MS/MS	MS/MS	MS/MS	MS/MS	MS/MS	MS/MS	1	1	1	1	1	1	1	1	1	1	1	1	1	1	1	1	1	1	1	1	1	58456060	2145740	2968640	2560560	2844970	2351700	3038900	2292390	2569470	3550780	2727310	3181950	2568130	2992600	2609790	2919870	2851760	2974720	3008470	3017150	2816580	2464580			14	5782	21
AAADYFGLPLYR	AAADYFGLPLYR	12	0	1355.69	MGYG000001302.1_00358	2	0.999949	5.66016e-05	MS/MS	unmatched	MS/MS	MS/MS	MS/MS	MS/MS	MS/MS	MS/MS	MS/MS	MS/MS	MS/MS	MS/MS	MS/MS	MS/MS	MS/MS	MS/MS	MS/MS	MS/MS	MS/MS	MS/MS	MS/MS	1	0	1	1	1	1	1	1	1	1	1	1	1	1	1	1	1	1	1	1	1	10786786	688153	0	369860	689296	343302	492953	611909	478389	420705	698671	403598	562314	480336	511878	524012	467490	741790	365963	590589	686197	659381			15	4979	20
AAADYFGMPLYR	AAADYFGMPLYR	12	0	1373.64	MGYG000000074_00749;MGYG000000003_00610	2	0.999997	3.64792e-06	MS/MS	MS/MS	MS/MS	MS/MS	MS/MS	MS/MS	MS/MS	MS/MS	MS/MS	MS/MS	MS/MS	MS/MS	MS/MS	MS/MS	MS/MS	MS/MS	MS/MS	MS/MS	MS/MS	MS/MS	MS/MS	1	1	1	1	1	1	1	1	1	1	1	1	1	1	1	1	1	1	1	1	1	104389690	5102060	5105040	4831880	4947800	4798850	5078640	4887850	5102310	4791570	5054550	5183570	5146210	4783970	4822080	5043820	5178290	4639450	4920680	4877980	5003520	5089570			16	3027;2573	21
AAADYVTAPIDEDGISK	AAADYVTAPIDEDGISK	17	0	1734.83	MGYG000002549_00229	2	0.99985	0.000166379	MS/MS	MS/MS	MS/MS	MS/MS	MS/MS	MS/MS	MS/MS	MS/MS	MS/MS	MS/MS	MS/MS	MS/MS	MS/MS	MS/MS	MS/MS	MS/MS	MS/MS	MS/MS	MS/MS	MS/MS	MS/MS	1	1	1	1	1	1	1	1	1	1	1	1	1	1	1	1	1	1	1	1	1	17731417	585917	890748	881547	994567	512831	949156	879910	905635	886234	543797	698660	934056	1026010	918933	691512	973468	903612	894876	865219	895420	899309			17	11795	21
AAAEADDLFGELSSGK	AAAEADDLFGELSSGK	16	0	1579.74	MGYG000002507_04009	2	0.999622	0.000415282	MS/MS	MS/MS	MS/MS	MS/MS	MS/MS	unmatched	MS/MS	MS/MS	MS/MS	MS/MS	MS/MS	MS/MS	MS/MS	MS/MS	MS/MS	MS/MS	MS/MS	MS/MS	MS/MS	MS/MS	MS/MS	1	1	1	1	1	0	1	1	1	1	1	1	1	1	1	1	1	1	1	1	1	14030278	1163540	688146	642312	511130	330279	0	978808	493048	973272	1047120	643190	765036	950479	548074	610230	655890	615505	705722	575599	548040	584858			18	11640	20
AAAEADIAQER	AAAEADIAQER	11	0	1143.55	MGYG000003937_00315;MGYG000000084_01366	2	0.999992	8.95705e-06	unmatched	MS/MS	MS/MS	MS/MS	MS/MS	MS/MS	MS/MS	MS/MS	MS/MS	MS/MS	MS/MS	MS/MS	MS/MS	MS/MS	MS/MS	MS/MS	MS/MS	MS/MS	MS/MS	MS/MS	MS/MS	0	1	1	1	1	1	1	1	1	1	1	1	1	1	1	1	1	1	1	1	1	9456374	0	474330	469935	400508	487806	497192	497051	466150	434594	412992	464097	328924	532570	557392	504493	552694	446248	455162	469226	460071	544939			19	13822;15694	20
AAAEALGTSLYNYIGGANAK	AAAEALGTSLYNYIGGANAK	20	0	1953.98	MGYG000000099_02352	2	0.999763	0.000260818	MS/MS	MS/MS	MS/MS	MS/MS	MS/MS	MS/MS	MS/MS	MS/MS	MS/MS	MS/MS	MS/MS	MS/MS	MS/MS	MS/MS	MS/MS	MS/MS	MS/MS	MS/MS	MS/MS	MS/MS	MS/MS	1	1	1	1	1	1	1	1	1	1	1	1	1	1	1	1	1	1	1	1	1	6211639	177604	209875	322834	370123	277207	332198	269345	284693	380691	407973	200052	258052	210220	252140	408635	385012	208907	323189	355897	196164	380828			20	11425	21
AAAEAPKAE	AAAEAPKAE	9	1	856.429	MGYG000002143_00616	2	0.999493	0.000554371	MS/MS	MS/MS	MS/MS	unmatched	unmatched	MS/MS	MS/MS	MS/MS	unmatched	unmatched	MS/MS	unmatched	MS/MS	MS/MS	MS/MS	unmatched	MS/MS	unmatched	MS/MS	unmatched	unmatched	1	1	1	0	0	1	1	1	0	0	1	0	1	1	1	0	1	0	1	0	0	8445396	423674	754351	781759	0	0	695178	685372	1035870	0	0	671655	0	651081	549529	726588	0	924194	0	546145	0	0			21	6290	12
AAAEAYFGK	AAAEAYFGK	9	0	926.45	MGYG000000196_01844;MGYG000001345_04496	2	1	1.96281e-07	MS/MS	MS/MS	MS/MS	MS/MS	MS/MS	MS/MS	MS/MS	MS/MS	MS/MS	MS/MS	MS/MS	MS/MS	MS/MS	MS/MS	MS/MS	MS/MS	MS/MS	MS/MS	MS/MS	MS/MS	MS/MS	1	1	1	1	1	1	1	1	1	1	1	1	1	1	1	1	1	1	1	1	1	93337790	4777460	4119770	4658440	4320680	4229030	4633380	4282210	4694490	4575390	4550900	4535520	4620220	4487540	3856310	4978250	4373500	4586100	4430320	4112460	4462600	4053220			22	824;986	21
AAAEEINK	AAAEEINK	8	0	844.429	MGYG000000196_00013;MGYG000001346_03669;MGYG000002549_03467	2	0.996115	0.00432304	MS/MS	unmatched	unmatched	unmatched	unmatched	unmatched	unmatched	unmatched	MS/MS	unmatched	unmatched	unmatched	MS/MS	unmatched	unmatched	MS/MS	MS/MS	unmatched	unmatched	unmatched	MS/MS	1	0	0	0	0	0	0	0	1	0	0	0	1	0	0	1	1	0	0	0	1	5474257	721193	0	0	0	0	0	0	0	999678	0	0	0	697916	0	0	1328360	471410	0	0	0	1255700			23	3214;4144;3644	6
AAAEERK	AAAEERK	7	1	773.403	MGYG000000032_02419	2	0.999965	3.86033e-05	MS/MS	MS/MS	MS/MS	MS/MS	MS/MS	MS/MS	MS/MS	MS/MS	MS/MS	MS/MS	MS/MS	MS/MS	MS/MS	MS/MS	MS/MS	MS/MS	MS/MS	MS/MS	MS/MS	MS/MS	MS/MS	1	1	1	1	1	1	1	1	1	1	1	1	1	1	1	1	1	1	1	1	1	38918900	1903560	1722110	1769340	2332340	1853280	1636810	1788090	1750630	1854720	1803420	1773930	1849310	2007530	1843740	1952550	1744180	1723700	1869760	2040340	1785280	1914280			24	9037	21
AAAEGEMK	AAAEGEMK	8	0	805.364	MGYG000002506_01169;MGYG000002515_01238	2	0.99992	8.78011e-05	MS/MS	MS/MS	MS/MS	MS/MS	MS/MS	MS/MS	MS/MS	MS/MS	MS/MS	MS/MS	MS/MS	MS/MS	MS/MS	MS/MS	MS/MS	MS/MS	MS/MS	MS/MS	MS/MS	MS/MS	MS/MS	1	1	1	1	1	1	1	1	1	1	1	1	1	1	1	1	1	1	1	1	1	25682671	1153120	781997	1159100	1082850	1150920	1063640	1051910	1428330	1354730	1333390	1443840	1488660	1116570	821864	1283390	1262600	1239000	1316980	1259420	1421550	1468810			25	99;112	21
AAAEIAGLSHATGSDVR	AAAEIAGLSHATGSDVR	17	0	1624.82	MGYG000004276_01503	2	0.998972	0.00114028	MS/MS	unmatched	MS/MS	MS/MS	MS/MS	MS/MS	MS/MS	MS/MS	MS/MS	MS/MS	MS/MS	MS/MS	MS/MS	MS/MS	MS/MS	MS/MS	MS/MS	MS/MS	MS/MS	MS/MS	MS/MS	1	0	1	1	1	1	1	1	1	1	1	1	1	1	1	1	1	1	1	1	1	3727078	169966	0	194515	233298	181586	154984	158303	163401	221780	204010	193763	159879	171707	184681	197164	193112	176195	222438	163311	193881	189104			26	6323	20
AAAEKAELEAR	AAAEKAELEAR	11	1	1157.6	MGYG000003017_01318	2	0.999919	8.89901e-05	MS/MS	MS/MS	MS/MS	MS/MS	MS/MS	MS/MS	unmatched	MS/MS	MS/MS	MS/MS	MS/MS	MS/MS	MS/MS	MS/MS	unmatched	MS/MS	MS/MS	MS/MS	MS/MS	MS/MS	MS/MS	1	1	1	1	1	1	0	1	1	1	1	1	1	1	0	1	1	1	1	1	1	3605656	195161	163716	186156	196857	205195	222082	0	168235	160432	179476	212321	213980	191393	207475	0	131819	211863	205144	170276	199334	184741			27	12045	19
AAAENIIPHTTGAAK	AAAENIIPHTTGAAK	15	0	1463.77	MGYG000002534_02628;MGYG000002323_02170;MGYG000002506_00654	2	0.999994	7.00074e-06	MS/MS	MS/MS	MS/MS	MS/MS	MS/MS	MS/MS	MS/MS	MS/MS	MS/MS	MS/MS	MS/MS	MS/MS	MS/MS	MS/MS	MS/MS	MS/MS	MS/MS	MS/MS	MS/MS	MS/MS	MS/MS	2	2	2	2	2	2	2	2	2	2	1	2	2	1	2	2	2	2	2	2	2	68246850	2719000	3731600	3409360	3936610	3696270	3201230	3826210	4026140	2863890	3138460	1673150	2809550	3821580	1990150	2773340	3268080	3445580	3552970	3738910	3321060	3303710			28	9155;2127;2882	40
AAAENIIPTSTGAAK	AAAENIIPTSTGAAK	15	0	1413.75	MGYG000001397_00797;MGYG000001060_00113	2	0.998936	0.00118073	MS/MS	MS/MS	MS/MS	MS/MS	MS/MS	MS/MS	MS/MS	unmatched	MS/MS	MS/MS	MS/MS	MS/MS	MS/MS	MS/MS	MS/MS	MS/MS	MS/MS	MS/MS	MS/MS	unmatched	MS/MS	1	1	1	1	1	1	1	0	1	1	1	1	1	1	1	1	1	1	1	0	1	12588792	618096	661753	701245	616479	678867	750447	737440	0	713393	593671	578114	714060	636645	683390	521023	699346	777025	711218	646549	0	550031			29	6011;10640	19
AAAEQELTR	AAAEQELTR	9	0	987.498	MGYG000002545_01879;MGYG000001300_02745	2	0.99998	2.23765e-05	MS/MS	MS/MS	MS/MS	MS/MS	MS/MS	MS/MS	MS/MS	MS/MS	MS/MS	MS/MS	MS/MS	MS/MS	MS/MS	MS/MS	MS/MS	MS/MS	MS/MS	MS/MS	MS/MS	MS/MS	MS/MS	1	1	1	1	1	1	1	1	1	1	1	1	1	1	1	1	1	1	1	1	1	17479344	766299	842834	799691	833666	918230	779280	846167	795123	855436	888853	882021	640269	909996	778367	778103	904578	894318	775363	864477	903882	822391			30	8383;5225	21
AAAEQKDQPK	AAAEQKDQPK	10	1	1084.55	MGYG000003697_01279;MGYG000002293_01728	2	0.999986	1.50446e-05	MS/MS	MS/MS	MS/MS	MS/MS	MS/MS	MS/MS	MS/MS	MS/MS	MS/MS	MS/MS	MS/MS	MS/MS	MS/MS	MS/MS	MS/MS	MS/MS	MS/MS	MS/MS	MS/MS	MS/MS	MS/MS	1	1	1	1	1	1	1	1	1	1	1	1	1	1	1	1	1	1	1	1	1	16356055	697552	785917	896893	819328	856731	898745	866572	824066	365696	830553	834913	813162	657208	845412	780307	792161	817237	771968	755751	658931	786952			31	1514;1659	21
AAAESSIQVK	AAAESSIQVK	10	0	1002.53	MGYG000002506_03694;MGYG000002508_00269	2	1	0	MS/MS	MS/MS	MS/MS	MS/MS	MS/MS	MS/MS	MS/MS	MS/MS	MS/MS	MS/MS	MS/MS	MS/MS	MS/MS	MS/MS	MS/MS	MS/MS	MS/MS	MS/MS	MS/MS	MS/MS	MS/MS	1	1	1	1	1	1	1	1	1	1	1	1	1	1	1	1	1	1	1	1	1	153275010	7291450	7429830	7594960	7167910	7007480	7138110	7556900	6953050	7187760	7341800	7144720	7112850	7564960	7302260	7349160	7123140	7032660	7437640	7588610	7508700	7441060			32	106;251	21
AAAETYFGK	AAAETYFGK	9	0	956.46	MGYG000002549_03156	2	1	3.92562e-07	MS/MS	MS/MS	MS/MS	MS/MS	MS/MS	MS/MS	MS/MS	MS/MS	MS/MS	MS/MS	MS/MS	MS/MS	MS/MS	MS/MS	MS/MS	MS/MS	MS/MS	MS/MS	MS/MS	MS/MS	MS/MS	1	1	1	1	1	1	1	1	1	1	1	1	1	1	1	1	1	1	1	1	1	81357420	3708410	3585350	4055780	3651590	4315620	3923860	3598590	3554780	3812810	3782740	3992250	4378160	3784460	3970000	4236920	3819180	4248120	3708480	3808900	3919010	3502410			33	548	21
AAAETYLGK	AAAETYLGK	9	0	922.476	MGYG000002291_02039;MGYG000003681_02191	2	0.999931	7.52462e-05	MS/MS	MS/MS	MS/MS	MS/MS	MS/MS	MS/MS	MS/MS	MS/MS	MS/MS	MS/MS	unmatched	MS/MS	MS/MS	MS/MS	MS/MS	MS/MS	MS/MS	MS/MS	MS/MS	MS/MS	MS/MS	1	1	1	1	1	1	1	1	1	1	0	1	1	1	1	1	1	1	1	1	1	38036440	1897610	1957560	1702530	1905190	2034250	1975330	1868100	2105790	1936810	2024970	0	1932700	1770070	2196110	1779410	1635660	2038960	2089040	1695790	1617170	1873390			34	2421;1173	20
AAAEYAATR	AAAEYAATR	9	0	922.451	MGYG000003696_00619	2	0.995518	0.0049467	MS/MS	unmatched	MS/MS	MS/MS	MS/MS	MS/MS	MS/MS	unmatched	MS/MS	MS/MS	MS/MS	MS/MS	MS/MS	MS/MS	MS/MS	MS/MS	unmatched	MS/MS	MS/MS	unmatched	MS/MS	1	0	1	1	1	1	1	0	1	1	1	1	1	1	1	1	0	1	1	0	1	10657904	588141	0	523199	659180	732916	609556	576865	0	672513	335862	542254	644655	466578	675712	657108	824162	0	512228	872965	0	764010			35	12445	17
AAAEYLDIPLYR	AAAEYLDIPLYR	12	0	1393.72	MGYG000002540_01420	2	0.999998	1.68755e-06	MS/MS	MS/MS	MS/MS	MS/MS	MS/MS	MS/MS	MS/MS	MS/MS	MS/MS	MS/MS	MS/MS	MS/MS	MS/MS	MS/MS	MS/MS	MS/MS	MS/MS	MS/MS	MS/MS	MS/MS	MS/MS	1	1	1	1	1	1	1	1	1	1	1	1	1	1	1	1	1	1	1	1	1	27082190	1313890	1317440	1425920	1336920	1217250	1344470	1288030	1269190	1295350	1272790	1332840	1320260	1252640	1233020	1205210	1293880	1236980	1367460	1272300	1214050	1272300			36	7294	21
AAAFADFER	AAAFADFER	9	0	996.466	MGYG000002549_03770	2	0.999961	4.3604e-05	MS/MS	MS/MS	MS/MS	MS/MS	MS/MS	MS/MS	MS/MS	MS/MS	MS/MS	MS/MS	MS/MS	MS/MS	MS/MS	MS/MS	MS/MS	MS/MS	MS/MS	MS/MS	MS/MS	MS/MS	MS/MS	1	1	1	1	1	1	1	1	1	1	1	1	1	1	1	1	1	1	1	1	1	25853420	1116240	1167210	1268550	1191210	1204300	1329380	1240100	1153380	1165090	1249820	1290640	1217040	1218990	1256980	1186690	1186280	1255260	1285830	1260280	1262640	1347510			37	5028	21
AAAFANPELTVLNFEEGK	AAAFANPELTVLNFEEGK	18	0	1919.96	MGYG000004769_00429	2	0.951517	0.0561739	unmatched	MS/MS	unmatched	MS/MS	MS/MS	MS/MS	unmatched	unmatched	MS/MS	unmatched	unmatched	MS/MS	MS/MS	unmatched	MS/MS	MS/MS	MS/MS	MS/MS	unmatched	MS/MS	MS/MS	0	1	0	1	1	1	0	0	1	0	0	1	1	0	1	1	1	1	0	1	1	16556062	0	1660430	0	1698500	1374130	592717	0	0	1577280	0	0	1432410	875201	0	1615900	699725	818849	1390110	0	1056040	1764770			38	12476	13
AAAFEGELIPASQIDR	AAAFEGELIPASQIDR	16	0	1686.86	MGYG000002506_03691	2	1	3.24528e-07	MS/MS	MS/MS	MS/MS	MS/MS	MS/MS	MS/MS	MS/MS	MS/MS	MS/MS	MS/MS	MS/MS	MS/MS	MS/MS	MS/MS	MS/MS	MS/MS	MS/MS	MS/MS	MS/MS	MS/MS	MS/MS	2	2	2	2	2	2	2	2	2	2	2	2	2	2	2	2	2	2	2	2	2	2112376258	97350388	101980540	98885040	105114690	97673720	96978300	101566100	99833430	98512610	97636000	100759920	101706980	100470690	102105630	103180310	100590110	100812860	99196670	100790070	101554460	105677740			39	31	42
AAAFIKEDEEA	AAAFIKEDEEA	11	1	1192.56	MGYG000000196_04090	2	0.999908	0.000100626	MS/MS	unmatched	unmatched	MS/MS	unmatched	unmatched	unmatched	unmatched	unmatched	unmatched	MS/MS	unmatched	MS/MS	unmatched	unmatched	unmatched	unmatched	unmatched	unmatched	unmatched	MS/MS	1	0	0	1	0	0	0	0	0	0	1	0	1	0	0	0	0	0	0	0	1	6364740	1463570	0	0	1061600	0	0	0	0	0	0	1316550	0	1281320	0	0	0	0	0	0	0	1241700			40	1149	5
AAAFLKDEEEA	AAAFLKDEEEA	11	1	1192.56	MGYG000002560_02421	2	0.99999	1.1465e-05	MS/MS	MS/MS	MS/MS	MS/MS	MS/MS	MS/MS	MS/MS	MS/MS	MS/MS	MS/MS	MS/MS	MS/MS	MS/MS	MS/MS	MS/MS	MS/MS	MS/MS	MS/MS	MS/MS	MS/MS	MS/MS	1	1	1	1	1	1	1	1	1	1	1	1	1	1	1	1	1	1	1	1	1	110994390	5361410	4916060	4994900	4807800	5331190	5275100	5320360	4494190	4889360	4653870	4899390	5287020	5003590	5337290	5949990	5195780	5601680	6696760	5026560	5952480	5999610			41	3159	21
AAAFMKEEEA	AAAFMKEEEA	10	1	1095.49	MGYG000001346_00648	2	0.999953	5.17631e-05	MS/MS	MS/MS	MS/MS	MS/MS	MS/MS	MS/MS	MS/MS	MS/MS	MS/MS	MS/MS	MS/MS	MS/MS	MS/MS	MS/MS	MS/MS	MS/MS	MS/MS	MS/MS	MS/MS	MS/MS	MS/MS	1	1	1	1	1	1	1	1	1	1	1	1	1	1	1	1	1	1	1	1	1	13805854	818137	672399	633767	590936	680644	511671	506779	705433	632049	650719	677393	714430	597662	622371	650840	715427	746573	657580	752454	600514	668076			42	1461	21
AAAGAAGAVAVK	AAAGAAGAVAVK	12	0	955.545	MGYG000001300_00242	2	0.999991	9.70612e-06	MS/MS	MS/MS	MS/MS	MS/MS	MS/MS	MS/MS	MS/MS	MS/MS	MS/MS	MS/MS	MS/MS	MS/MS	MS/MS	MS/MS	MS/MS	MS/MS	MS/MS	MS/MS	MS/MS	MS/MS	MS/MS	1	1	1	1	1	1	1	1	1	1	1	1	1	1	1	1	1	1	1	1	1	10368059	289867	648884	479382	483418	372501	421332	732033	511453	439154	597758	629220	435028	667432	587731	370111	316572	411720	653102	525063	286892	509406			43	4536	21
AAAGDQLQEWANR	AAAGDQLQEWANR	13	0	1428.67	MGYG000002517_01937	2	1	3.24528e-07	MS/MS	MS/MS	MS/MS	MS/MS	MS/MS	MS/MS	MS/MS	MS/MS	MS/MS	MS/MS	MS/MS	MS/MS	MS/MS	MS/MS	MS/MS	MS/MS	MS/MS	MS/MS	MS/MS	MS/MS	MS/MS	1	1	1	1	1	1	1	1	1	1	1	1	1	1	1	1	1	1	1	1	1	44626920	2156680	1983920	2321450	2011570	2036330	2337400	1945430	2189170	2060910	2166110	2128870	2109500	2228160	2050280	2066040	2076290	2059520	2259000	2079850	2142200	2218240			44	5774	21
AAAGNIIPSSTGAAK	AAAGNIIPSSTGAAK	15	0	1327.71	MGYG000003697_01698;MGYG000002371_00582	2	0.999996	4.63856e-06	MS/MS	MS/MS	MS/MS	MS/MS	MS/MS	MS/MS	MS/MS	MS/MS	MS/MS	MS/MS	MS/MS	MS/MS	MS/MS	MS/MS	MS/MS	MS/MS	MS/MS	MS/MS	MS/MS	MS/MS	MS/MS	1	1	1	1	1	1	1	1	1	1	1	1	1	1	1	1	1	1	1	1	1	2466463000	114825000	117706000	116255000	117266000	118495000	118909000	118838000	117864000	118459000	115491000	115775000	117366000	121549000	119257000	113656000	119527000	117605000	114742000	116179000	118161000	118538000			45	58;294	21
AAAGNIVPNTTGAAK	AAAGNIVPNTTGAAK	15	0	1354.72	MGYG000001007_00196	2	0.999718	0.000313767	MS/MS	MS/MS	MS/MS	MS/MS	MS/MS	MS/MS	MS/MS	MS/MS	MS/MS	MS/MS	MS/MS	MS/MS	MS/MS	MS/MS	MS/MS	MS/MS	MS/MS	MS/MS	MS/MS	MS/MS	MS/MS	1	1	1	1	1	1	1	1	1	1	1	1	1	1	1	1	1	1	1	1	1	174352660	8333500	8299210	8652000	8366290	8058550	8553250	8338760	8393840	7705450	8434250	8271050	8239270	8151980	7958640	8710560	7994240	8154500	8336630	8429540	8668820	8302330			46	3212	21
AAAGTQLQEWANR	AAAGTQLQEWANR	13	0	1414.7	MGYG000000271_00784	2	0.999583	0.000454659	MS/MS	MS/MS	unmatched	unmatched	unmatched	MS/MS	unmatched	unmatched	unmatched	MS/MS	unmatched	MS/MS	unmatched	MS/MS	MS/MS	MS/MS	MS/MS	unmatched	MS/MS	unmatched	unmatched	1	1	0	0	0	1	0	0	0	1	0	1	0	1	1	1	1	0	1	0	0	9923611	783887	680789	0	0	0	970833	0	0	0	1340780	0	1042780	0	946978	1423810	1034230	811008	0	888516	0	0			47	7970	10
AAAHNKLDK	AAAHNKLDK	9	1	966.525	MGYG000003697_01870	2	0.999107	0.00099019	MS/MS	MS/MS	MS/MS	unmatched	MS/MS	MS/MS	MS/MS	MS/MS	unmatched	unmatched	MS/MS	unmatched	unmatched	MS/MS	MS/MS	MS/MS	MS/MS	MS/MS	MS/MS	unmatched	MS/MS	1	1	1	0	1	1	1	1	0	0	1	0	0	1	1	1	1	1	1	0	1	1265255	65474	86761	153415	0	52177	82711	46684	108595	0	0	57120	0	0	72941	96128	114769	98011	61016	58567	0	110881			48	8863	15
AAAIAAADAR	AAAIAAADAR	10	0	899.482	MGYG000001302.1_01840	2	0.999996	3.97363e-06	MS/MS	MS/MS	MS/MS	MS/MS	MS/MS	MS/MS	MS/MS	MS/MS	MS/MS	MS/MS	MS/MS	MS/MS	MS/MS	MS/MS	MS/MS	MS/MS	MS/MS	MS/MS	MS/MS	MS/MS	MS/MS	1	1	1	1	1	1	1	1	1	1	1	1	1	1	1	1	1	1	1	1	1	551552700	24852600	27698200	27486500	27018700	27459900	24896400	28622800	25538100	24453000	28087500	27379100	24465100	27557900	27117000	24971500	24394800	26058600	26206000	23482300	27385300	26421400			49	836	21
AAAIADMR	AAAIADMR	8	0	817.412	MGYG000001300_01808	2	0.997918	0.00230038	unmatched	MS/MS	unmatched	unmatched	unmatched	MS/MS	MS/MS	unmatched	MS/MS	unmatched	unmatched	unmatched	MS/MS	unmatched	MS/MS	MS/MS	MS/MS	unmatched	unmatched	unmatched	MS/MS	0	1	0	0	0	1	1	0	1	0	0	0	1	0	1	1	1	0	0	0	1	7783449	0	1247780	0	0	0	745572	740564	0	773108	0	0	0	785097	0	755376	1004860	989557	0	0	0	741535			50	14681	9
AAAIATGAK	AAAIATGAK	9	0	772.444	MGYG000002549_03148	2	0.999971	3.15367e-05	MS/MS	MS/MS	MS/MS	MS/MS	unmatched	MS/MS	MS/MS	MS/MS	MS/MS	MS/MS	MS/MS	MS/MS	MS/MS	MS/MS	MS/MS	unmatched	MS/MS	MS/MS	MS/MS	MS/MS	MS/MS	1	1	1	1	0	1	1	1	1	1	1	1	1	1	1	0	1	1	1	1	1	27183966	649258	1792760	1690440	1499500	0	1699420	1596130	1764690	1057350	1683230	1504410	1904970	1575320	647468	1352570	0	1318130	1459740	1210610	1576530	1201440			51	2887	19
AAAIC(UniMod:4)AER	AAAICAER	8	0	860.417	MGYG000002506_01784;MGYG000002515_00833	2	0.999993	7.30272e-06	MS/MS	MS/MS	MS/MS	MS/MS	MS/MS	MS/MS	MS/MS	MS/MS	MS/MS	MS/MS	MS/MS	MS/MS	MS/MS	MS/MS	MS/MS	MS/MS	MS/MS	MS/MS	MS/MS	MS/MS	MS/MS	1	1	1	1	1	1	1	1	1	1	1	1	1	1	1	1	1	1	1	1	1	43142450	2474590	1918250	1875840	2428540	2000160	1828080	2163440	2149610	2123420	2064540	1942960	1465620	2438810	1812010	1951870	2158090	2174890	1535680	2039380	2471330	2125340			52	71;124	21
AAAILAARPENK	AAAILAARPENK	12	1	1223.7	MGYG000002517_02918	2	1	0	MS/MS	MS/MS	MS/MS	MS/MS	MS/MS	MS/MS	MS/MS	MS/MS	MS/MS	MS/MS	MS/MS	MS/MS	MS/MS	MS/MS	MS/MS	MS/MS	MS/MS	MS/MS	MS/MS	MS/MS	MS/MS	1	2	2	2	2	2	2	1	2	2	2	2	2	2	2	2	2	2	2	2	2	64258919	2696680	3488840	3257050	3015630	3217853	2714302	3180580	2235150	3076143	3339220	3131008	3042445	2912038	3138632	3230579	2760710	3249245	2949084	3187191	3143319	3293220			53	1303	40
AAAINIVPNSTGAAK	AAAINIVPNSTGAAK	15	0	1396.77	MGYG000000255_01168	2	0.999984	1.74599e-05	MS/MS	MS/MS	MS/MS	MS/MS	MS/MS	MS/MS	MS/MS	MS/MS	MS/MS	MS/MS	MS/MS	MS/MS	MS/MS	MS/MS	MS/MS	MS/MS	MS/MS	MS/MS	MS/MS	MS/MS	MS/MS	1	1	1	1	1	1	1	1	1	1	1	1	1	1	1	1	1	1	1	1	1	80395080	4412530	3829540	3833860	3794230	2886660	4256610	3887620	3874220	3674000	3756920	4036120	4097470	3977190	3736500	3998540	3998370	3953700	3882930	3506320	3821070	3180680			54	2239	21
AAAISTGC(UniMod:4)K	AAAISTGCK	9	0	877.433	MGYG000004003_00190	2	0.998465	0.00170933	MS/MS	MS/MS	MS/MS	MS/MS	MS/MS	MS/MS	unmatched	MS/MS	MS/MS	MS/MS	MS/MS	MS/MS	MS/MS	MS/MS	MS/MS	MS/MS	MS/MS	unmatched	MS/MS	MS/MS	MS/MS	1	1	1	1	1	1	0	1	1	1	1	1	1	1	1	1	1	0	1	1	1	11013543	523421	699802	655257	467414	554881	664920	0	534309	615004	595213	474422	462630	466593	422235	516490	800195	396832	0	557904	698172	907849			55	8398	19
AAAIVGGGNVAMDAAR	AAAIVGGGNVAMDAAR	16	0	1442.73	MGYG000002710_02057;MGYG000000370_01284	2	0.999986	1.53594e-05	MS/MS	MS/MS	MS/MS	unmatched	MS/MS	unmatched	unmatched	MS/MS	MS/MS	MS/MS	MS/MS	unmatched	unmatched	MS/MS	MS/MS	MS/MS	MS/MS	unmatched	unmatched	unmatched	MS/MS	1	1	1	0	1	0	0	1	1	1	1	0	0	1	1	1	1	0	0	0	1	27089890	1642890	2269110	2235740	0	2088170	0	0	1978020	2280100	2059500	1819860	0	0	2260220	1872440	2238480	2059570	0	0	0	2285790			56	5607;7420	13
AAALQPGEALLLENLR	AAALQPGEALLLENLR	16	0	1677.94	MGYG000000044_00323;MGYG000002438_03839;MGYG000001489_04176	2	0.999999	1.04226e-06	MS/MS	MS/MS	MS/MS	MS/MS	MS/MS	MS/MS	MS/MS	MS/MS	MS/MS	MS/MS	MS/MS	MS/MS	MS/MS	MS/MS	MS/MS	MS/MS	MS/MS	MS/MS	MS/MS	MS/MS	MS/MS	2	2	2	2	2	2	2	2	2	2	2	2	2	2	2	2	2	2	2	2	2	174576260	8237780	8275080	8399850	8551060	8519480	7917460	8264470	8323600	7820210	8537420	8164410	8246040	8278490	8567150	8190190	8130730	8599280	8355870	8466790	8574580	8156320			57	1935;1913;2223	42
AAALQPGEVLLLENLR	AAALQPGEVLLLENLR	16	0	1705.97	MGYG000000196_04506;MGYG000001346_02584;MGYG000002549_02739;MGYG000003681_00986	2	1	3.24528e-07	MS/MS	MS/MS	MS/MS	MS/MS	MS/MS	MS/MS	MS/MS	MS/MS	MS/MS	MS/MS	MS/MS	MS/MS	MS/MS	MS/MS	MS/MS	MS/MS	MS/MS	MS/MS	MS/MS	MS/MS	MS/MS	2	2	2	2	2	2	2	2	2	2	2	2	2	2	2	2	2	2	2	2	2	466159050	22091960	21696210	22992230	21885080	22222260	22484130	21563310	22132780	22222900	22169420	22516170	22130080	22936320	21571660	22479700	21703430	22546210	22431510	21740010	22343920	22299760			58	1295;1397;1061;2132	42
AAAMSMIPTTTGAAR	AAAMSMIPTTTGAAR	15	0	1448.71	MGYG000001387_00266	2	0.997708	0.00254676	unmatched	unmatched	unmatched	unmatched	MS/MS	MS/MS	unmatched	unmatched	unmatched	unmatched	unmatched	MS/MS	unmatched	unmatched	unmatched	MS/MS	unmatched	unmatched	unmatched	MS/MS	MS/MS	0	0	0	0	1	1	0	0	0	0	0	1	0	0	0	1	0	0	0	1	1	6827826	0	0	0	0	1386000	1129890	0	0	0	0	0	950119	0	0	0	975437	0	0	0	1205340	1181040			59	10614	6
AAANATGYDVVLGTSSK	AAANATGYDVVLGTSSK	17	0	1623.81	MGYG000001338_03061	2	0.999518	0.000534467	MS/MS	MS/MS	unmatched	unmatched	MS/MS	unmatched	unmatched	MS/MS	MS/MS	MS/MS	MS/MS	MS/MS	MS/MS	unmatched	MS/MS	unmatched	unmatched	MS/MS	MS/MS	MS/MS	MS/MS	1	1	0	0	1	0	0	1	1	1	1	1	1	0	1	0	0	1	1	1	1	3636775	248724	360507	0	0	228220	0	0	262950	325273	232788	222836	263440	299195	0	228357	0	0	196327	303354	248701	216103			60	6984	14
AAANESFGYNDEEIVSSDIVGMR	AAANESFGYNDEEIVSSDIVGMR	23	0	2473.11	MGYG000000250_00463	2	1	0	unmatched	MS/MS	MS/MS	MS/MS	MS/MS	MS/MS	MS/MS	MS/MS	MS/MS	MS/MS	MS/MS	MS/MS	MS/MS	MS/MS	MS/MS	MS/MS	MS/MS	MS/MS	MS/MS	MS/MS	MS/MS	0	1	1	1	1	1	1	1	1	1	1	1	1	1	1	1	1	1	1	1	1	102198730	0	5448700	5123630	4578180	4907120	4869000	5219840	5507560	4854380	5128150	5439910	4417550	5400620	5733640	5036140	6064930	5105940	4767230	4653640	4766000	5176570			61	1684	20
AAANESFGYNEDEIVSSDIVGMR	AAANESFGYNEDEIVSSDIVGMR	23	0	2473.11	MGYG000000262_01195;MGYG000002517_01026;MGYG000000271_03250;MGYG000002492_01379	2	0.999995	5.96477e-06	unmatched	unmatched	unmatched	unmatched	unmatched	unmatched	unmatched	unmatched	unmatched	unmatched	unmatched	unmatched	unmatched	unmatched	MS/MS	unmatched	unmatched	unmatched	unmatched	unmatched	unmatched	0	0	0	0	0	0	0	0	0	0	0	0	0	0	1	0	0	0	0	0	0	4822600	0	0	0	0	0	0	0	0	0	0	0	0	0	0	4822600	0	0	0	0	0	0			62	1699;220;293;286	1
AAANESFGYNEDEIVSSDVIGMR	AAANESFGYNEDEIVSSDVIGMR	23	0	2473.11	MGYG000003786_00703	2	0.999996	4.0961e-06	MS/MS	unmatched	unmatched	unmatched	unmatched	unmatched	unmatched	unmatched	unmatched	unmatched	MS/MS	MS/MS	unmatched	unmatched	unmatched	unmatched	unmatched	unmatched	unmatched	unmatched	unmatched	1	0	0	0	0	0	0	0	0	0	1	1	0	0	0	0	0	0	0	0	0	14864030	4723120	0	0	0	0	0	0	0	0	0	5627590	4513320	0	0	0	0	0	0	0	0	0			63	7821	3
AAANYLDIPLYR	AAANYLDIPLYR	12	0	1378.72	MGYG000002478_03016;MGYG000002438_01170;MGYG000001346_01289	2	0.999998	2.45217e-06	MS/MS	unmatched	MS/MS	unmatched	MS/MS	unmatched	MS/MS	MS/MS	MS/MS	unmatched	MS/MS	unmatched	MS/MS	MS/MS	MS/MS	unmatched	unmatched	unmatched	unmatched	MS/MS	MS/MS	1	0	1	0	1	0	1	1	1	0	1	0	1	1	1	0	0	0	0	1	1	24347980	2122470	0	2033980	0	2134520	0	1948550	1935310	1970820	0	1903260	0	1935610	2057620	2057050	0	0	0	0	2126200	2122590			64	7403;11189;10487	12
AAANYLDLPLYR	AAANYLDLPLYR	12	0	1378.72	MGYG000002281_04209;MGYG000000044_02987	2	0.999999	6.62649e-07	unmatched	MS/MS	unmatched	MS/MS	unmatched	MS/MS	unmatched	unmatched	unmatched	MS/MS	unmatched	MS/MS	unmatched	unmatched	unmatched	MS/MS	MS/MS	MS/MS	MS/MS	unmatched	unmatched	0	1	0	1	0	1	0	0	0	1	0	1	0	0	0	1	1	1	1	0	0	18615940	0	1962950	0	2112160	0	2031140	0	0	0	1993130	0	2113640	0	0	0	2132700	2048590	1976710	2244920	0	0			65	7905;8356	9
AAAPAAGAGAVK	AAAPAAGAGAVK	12	0	953.529	MGYG000001338_01632	2	0.999998	2.59623e-06	MS/MS	MS/MS	MS/MS	MS/MS	MS/MS	MS/MS	MS/MS	MS/MS	MS/MS	MS/MS	MS/MS	MS/MS	MS/MS	MS/MS	MS/MS	MS/MS	MS/MS	MS/MS	MS/MS	MS/MS	MS/MS	1	1	1	1	1	1	1	1	1	1	1	1	1	1	1	1	1	1	1	1	1	29700510	1410800	1441700	1385940	1398950	1390380	1371570	1422360	1395930	1390160	1390250	1402020	1523550	1438360	1240640	1446170	1415490	1500830	1336780	1498250	1414970	1485410			66	9366	21
AAAPAAPAAAPK	AAAPAAPAAAPK	12	0	1005.56	MGYG000000271_00470	2	1	5.28528e-07	MS/MS	MS/MS	MS/MS	MS/MS	MS/MS	MS/MS	MS/MS	MS/MS	MS/MS	MS/MS	MS/MS	MS/MS	MS/MS	MS/MS	MS/MS	MS/MS	MS/MS	MS/MS	MS/MS	unmatched	MS/MS	1	1	1	1	1	1	1	1	1	1	1	1	1	1	1	1	1	1	1	0	1	12213722	698570	684924	745846	684446	674575	637074	672219	611623	516926	653116	590151	535998	723333	644315	495677	520681	549033	642910	420630	0	511675			67	6620	20
AAAPAASAAPAATSAR	AAAPAASAAPAATSAR	16	0	1353.7	MGYG000000257_00140	2	0.99982	0.000197494	MS/MS	MS/MS	MS/MS	MS/MS	MS/MS	MS/MS	MS/MS	MS/MS	MS/MS	MS/MS	MS/MS	MS/MS	MS/MS	MS/MS	MS/MS	MS/MS	MS/MS	MS/MS	MS/MS	MS/MS	MS/MS	1	1	1	1	1	1	1	1	1	1	1	1	1	1	1	1	1	1	1	1	1	3112951	133809	140060	150902	163951	168917	144382	182626	133510	131993	177419	147017	139115	156732	151401	138992	144957	123543	149127	135388	165200	133910			68	16230	21
AAAPAASAGSVK	AAAPAASAGSVK	12	0	999.535	MGYG000003695_00101	2	0.99461	0.00602571	MS/MS	MS/MS	unmatched	unmatched	unmatched	MS/MS	unmatched	unmatched	unmatched	unmatched	unmatched	MS/MS	unmatched	MS/MS	MS/MS	MS/MS	unmatched	MS/MS	unmatched	unmatched	unmatched	1	1	0	0	0	1	0	0	0	0	0	1	0	1	1	1	0	1	0	0	0	3499887	295991	543378	0	0	0	199615	0	0	0	0	0	529936	0	453046	551151	510942	0	415828	0	0	0			69	16097	8
AAAPAGGAGNVK	AAAPAGGAGNVK	12	0	982.519	MGYG000000271_00470	2	0.998466	0.00168837	MS/MS	MS/MS	MS/MS	MS/MS	MS/MS	MS/MS	MS/MS	MS/MS	MS/MS	MS/MS	MS/MS	MS/MS	MS/MS	MS/MS	MS/MS	MS/MS	MS/MS	MS/MS	MS/MS	MS/MS	MS/MS	1	1	1	1	1	1	1	1	1	1	1	1	1	1	1	1	1	1	1	1	1	15794076	989765	697148	799249	679131	679627	661510	739499	785327	743829	918546	820530	785683	878811	792308	812898	689250	763087	626690	613994	694444	622750			70	6620	21
AAAPAPAAAPAAAPAAAPK	AAAPAPAAAPAAAPAAAPK	19	0	1554.85	MGYG000004276_00434	2	1	0	MS/MS	MS/MS	MS/MS	MS/MS	MS/MS	MS/MS	MS/MS	MS/MS	MS/MS	MS/MS	MS/MS	MS/MS	MS/MS	MS/MS	MS/MS	MS/MS	MS/MS	MS/MS	MS/MS	MS/MS	MS/MS	1	1	1	1	1	1	1	1	1	1	1	1	1	1	1	1	1	1	1	1	1	24881274	1063460	1217130	1195480	1275220	1188580	1201940	1265070	1211490	1196670	1497200	1178910	1016090	1252140	1170410	1026750	987164	1181120	1198310	1191510	1163960	1202670			71	10140	21
AAAPAPAAAPAPAAAPAAAPK	AAAPAPAAAPAPAAAPAAAPK	21	0	1722.94	MGYG000002715_01454	2	1	0	MS/MS	MS/MS	MS/MS	MS/MS	MS/MS	MS/MS	MS/MS	MS/MS	MS/MS	MS/MS	MS/MS	MS/MS	MS/MS	MS/MS	MS/MS	MS/MS	MS/MS	MS/MS	MS/MS	MS/MS	MS/MS	1	1	1	1	1	1	1	1	1	1	1	1	1	1	1	1	1	1	1	1	1	22714652	962014	1344910	1030390	1042820	1343500	1044540	1050750	1040640	1261940	1018400	1021140	1040490	1038160	1428780	898933	1089730	996148	994937	1000430	1025880	1040120			72	10449	21
AAAPAPAAKPVAAGSATISAPMPGK	AAAPAPAAKPVAAGSATISAPMPGK	25	1	2202.18	MGYG000004769_00268	2	1	5.23416e-07	MS/MS	MS/MS	MS/MS	MS/MS	MS/MS	MS/MS	MS/MS	MS/MS	MS/MS	MS/MS	MS/MS	MS/MS	MS/MS	MS/MS	MS/MS	MS/MS	MS/MS	MS/MS	MS/MS	MS/MS	MS/MS	1	1	1	1	1	1	1	1	1	1	1	1	1	1	1	1	1	1	1	1	1	53808220	2414530	2665260	2648170	2688110	2537030	2579890	2643560	2654920	2514200	2700730	2652670	2248370	2621840	2707050	2257670	2638140	2451330	2558010	2450750	2555100	2620890			73	3792	21
AAAPLAAVPAVVGGDLSGWK	AAAPLAAVPAVVGGDLSGWK	20	0	1849.01	MGYG000002438_01883	2	0.999983	1.81096e-05	MS/MS	MS/MS	MS/MS	MS/MS	MS/MS	MS/MS	MS/MS	MS/MS	MS/MS	MS/MS	MS/MS	MS/MS	MS/MS	MS/MS	MS/MS	MS/MS	MS/MS	MS/MS	MS/MS	MS/MS	MS/MS	2	2	2	2	2	2	2	2	2	2	2	2	2	2	2	2	2	2	2	2	2	97672887	4877871	4662554	4640157	4675003	4564636	4685171	4582853	4592835	4722182	4256435	4459368	4474123	4449992	4668143	4587019	4872934	4970625	4953307	4791405	4677465	4508809			74	152	42
AAAPSGASTGSR	AAAPSGASTGSR	12	0	1031.5	MGYG000000412_00240	2	0.999515	0.000532295	MS/MS	unmatched	MS/MS	unmatched	MS/MS	MS/MS	MS/MS	MS/MS	MS/MS	MS/MS	MS/MS	MS/MS	MS/MS	MS/MS	MS/MS	MS/MS	MS/MS	MS/MS	MS/MS	unmatched	MS/MS	1	0	1	0	1	1	1	1	1	1	1	1	1	1	1	1	1	1	1	0	1	4871344	206473	0	265854	0	284495	241801	264588	270163	245327	319840	265531	274236	272344	253076	250234	276809	304364	334948	281658	0	259603			75	2679	18
AAAQAAYDKK	AAAQAAYDKK	10	1	1035.53	MGYG000003696_01199	2	0.998863	0.00125116	unmatched	unmatched	MS/MS	MS/MS	unmatched	MS/MS	unmatched	unmatched	unmatched	unmatched	unmatched	unmatched	unmatched	unmatched	unmatched	unmatched	unmatched	MS/MS	MS/MS	unmatched	MS/MS	0	0	1	1	0	1	0	0	0	0	0	0	0	0	0	0	0	1	1	0	1	1098470	0	0	238360	136403	0	228652	0	0	0	0	0	0	0	0	0	0	0	95475	162820	0	236760			76	12163	6
AAAQLQQGLADTSDENLK	AAAQLQQGLADTSDENLK	18	0	1871.92	MGYG000002506_02033	2	1	3.91215e-07	MS/MS	MS/MS	MS/MS	MS/MS	MS/MS	MS/MS	MS/MS	MS/MS	MS/MS	MS/MS	MS/MS	MS/MS	MS/MS	MS/MS	MS/MS	MS/MS	MS/MS	MS/MS	MS/MS	MS/MS	MS/MS	1	1	1	1	1	1	1	1	1	1	1	1	1	1	1	1	1	1	1	1	1	34152990	1671070	1627890	1592010	1662170	1673460	1698960	1616750	1593200	1600020	1637430	1613130	1698160	1643540	1590040	1699140	1565320	1573890	1625440	1568150	1611700	1591520			77	2324	21
AAAQNLDGYNEAVAQVMSNNLSAAK	AAAQNLDGYNEAVAQVMSNNLSAAK	25	0	2549.22	MGYG000000074_00133	2	0.999802	0.000217082	MS/MS	MS/MS	MS/MS	MS/MS	MS/MS	MS/MS	MS/MS	MS/MS	MS/MS	MS/MS	MS/MS	MS/MS	MS/MS	MS/MS	MS/MS	MS/MS	MS/MS	MS/MS	MS/MS	MS/MS	MS/MS	1	1	1	1	1	1	1	1	1	1	1	1	1	1	1	1	1	1	1	1	1	12253011	572740	641949	728744	513793	567289	528283	531984	483443	515772	504438	523780	541380	685866	521948	544545	590679	566307	648075	581094	532601	928301			78	1006	21
AAAQNYQADMTR	AAAQNYQADMTR	12	0	1338.6	MGYG000002057_01743	2	0.999961	4.27317e-05	MS/MS	MS/MS	unmatched	MS/MS	MS/MS	MS/MS	MS/MS	unmatched	MS/MS	MS/MS	MS/MS	MS/MS	unmatched	unmatched	MS/MS	MS/MS	MS/MS	MS/MS	MS/MS	unmatched	MS/MS	1	1	0	1	1	1	1	0	1	1	1	1	0	0	1	1	1	1	1	0	1	1982549	135657	48812	0	145618	139572	127766	136484	0	172397	115275	126517	124751	0	0	122054	133576	157986	105455	94062	0	96566			79	5690	16
AAAQPAPAPAPAVPEAR	AAAQPAPAPAPAVPEAR	17	0	1583.84	MGYG000000074_02676	2	0.999999	1.17769e-06	MS/MS	MS/MS	MS/MS	MS/MS	MS/MS	MS/MS	MS/MS	MS/MS	MS/MS	MS/MS	MS/MS	MS/MS	MS/MS	MS/MS	MS/MS	MS/MS	MS/MS	MS/MS	MS/MS	MS/MS	MS/MS	1	1	1	1	1	1	1	1	1	1	1	1	1	1	1	1	1	1	1	1	1	8832472	378787	391306	487569	394731	388030	429126	445196	465260	389498	418432	483735	370588	446065	456199	377732	431072	403980	384659	455601	427582	407324			80	11418	21
AAAQPAQVNPC(UniMod:4)IR	AAAQPAQVNPCIR	13	0	1394.71	MGYG000001300_01680	2	1	0	MS/MS	MS/MS	MS/MS	MS/MS	MS/MS	MS/MS	MS/MS	MS/MS	MS/MS	MS/MS	MS/MS	MS/MS	MS/MS	MS/MS	MS/MS	MS/MS	MS/MS	MS/MS	MS/MS	MS/MS	MS/MS	1	1	1	1	1	1	1	1	1	1	1	1	1	1	1	1	1	1	1	1	1	21420096	1050770	1016690	1022240	991263	1009030	1048830	996434	1036520	1011860	981730	1062940	887881	1055190	1007910	924589	960019	1051060	1053980	1224460	992650	1034050			81	1794	21
AAAQSGAVGIR	AAAQSGAVGIR	11	0	999.546	MGYG000004271_01794	2	0.999952	5.22615e-05	unmatched	MS/MS	MS/MS	MS/MS	MS/MS	MS/MS	MS/MS	MS/MS	MS/MS	MS/MS	MS/MS	MS/MS	MS/MS	MS/MS	MS/MS	MS/MS	MS/MS	MS/MS	MS/MS	MS/MS	MS/MS	0	1	1	1	1	1	1	1	1	1	1	1	1	1	1	1	1	1	1	1	1	18107222	0	766761	725365	835220	1237230	1099030	787043	1278540	706227	1190490	1206950	614766	803713	699776	668312	1166660	733956	744953	1094090	996928	751212			82	12155	20
AAASAEPQR	AAASAEPQR	9	0	899.446	MGYG000003696_01484	2	1	3.92562e-07	MS/MS	MS/MS	MS/MS	MS/MS	MS/MS	MS/MS	MS/MS	MS/MS	MS/MS	MS/MS	MS/MS	MS/MS	MS/MS	MS/MS	MS/MS	MS/MS	MS/MS	MS/MS	MS/MS	MS/MS	MS/MS	1	1	1	1	1	1	1	1	1	1	1	1	1	1	1	1	1	1	1	1	1	33896040	1746550	1198240	1725360	1763300	1704760	1599200	1869660	1734050	1638790	1705260	1763630	1556880	1339970	1597690	1681960	1597000	1606510	1396740	1655280	1300650	1714560			83	1456	21
AAASESFGYNEDPIVSSDVIGMR	AAASESFGYNEDPIVSSDVIGMR	23	0	2414.11	MGYG000000258_00590;MGYG000002482_01501;MGYG000000242_02076;MGYG000000084_01085	2	0.997391	0.00286925	unmatched	MS/MS	MS/MS	unmatched	unmatched	unmatched	unmatched	MS/MS	MS/MS	MS/MS	MS/MS	unmatched	unmatched	MS/MS	MS/MS	MS/MS	unmatched	unmatched	unmatched	unmatched	unmatched	0	1	1	0	0	0	0	1	1	1	1	0	0	1	1	1	0	0	0	0	0	38936040	0	4485790	4080140	0	0	0	0	4259430	4668200	4243980	4451610	0	0	4426330	4169360	4151200	0	0	0	0	0			84	1882;1624;3526;1428	9
AAASESFGYNEDQIVSSDVIGMR	AAASESFGYNEDQIVSSDVIGMR	23	0	2445.11	MGYG000001300_02008	2	0.999932	7.55085e-05	unmatched	MS/MS	unmatched	MS/MS	unmatched	MS/MS	unmatched	unmatched	MS/MS	unmatched	MS/MS	MS/MS	unmatched	MS/MS	unmatched	MS/MS	MS/MS	unmatched	MS/MS	MS/MS	MS/MS	0	1	0	1	0	1	0	0	1	0	1	1	0	1	0	1	1	0	1	1	1	57418610	0	5606750	0	4379860	0	4341020	0	0	4200890	0	4055240	5318510	0	5609900	0	4400390	4861320	0	4507600	5633940	4503190			85	765	12
AAASHLVR	AAASHLVR	8	0	823.466	MGYG000002506_00949	2	1	1.94717e-07	MS/MS	MS/MS	MS/MS	MS/MS	MS/MS	MS/MS	MS/MS	MS/MS	MS/MS	MS/MS	MS/MS	MS/MS	MS/MS	MS/MS	MS/MS	MS/MS	MS/MS	MS/MS	MS/MS	MS/MS	MS/MS	1	1	1	1	1	1	1	1	1	1	1	1	1	1	1	1	1	1	1	1	1	22267446	785041	1324540	1041260	1040790	1174350	878587	954151	1263200	1154770	1309780	1160700	969797	1304480	1068840	1078500	949365	920125	927458	947738	957964	1056010			86	2602	21
AAASNPEVESYEVK	AAASNPEVESYEVK	14	0	1492.7	MGYG000000196_02996	2	0.99993	7.71951e-05	MS/MS	MS/MS	MS/MS	MS/MS	MS/MS	MS/MS	MS/MS	MS/MS	MS/MS	MS/MS	MS/MS	MS/MS	MS/MS	MS/MS	MS/MS	MS/MS	MS/MS	MS/MS	MS/MS	MS/MS	MS/MS	1	1	1	1	1	1	1	1	1	1	1	1	1	1	1	1	1	1	1	1	1	7990417	333770	333639	408077	433370	433896	303579	404278	403388	399423	452912	384860	317908	379471	389413	340862	330664	423831	312718	367916	400234	436208			87	9618	21
AAASYLDIPLYR	AAASYLDIPLYR	12	0	1351.71	MGYG000001433_00549	2	1	0	MS/MS	MS/MS	MS/MS	MS/MS	MS/MS	MS/MS	MS/MS	MS/MS	MS/MS	MS/MS	MS/MS	MS/MS	MS/MS	MS/MS	MS/MS	MS/MS	MS/MS	MS/MS	MS/MS	MS/MS	MS/MS	1	1	1	1	1	1	1	1	1	1	1	1	1	1	1	1	1	1	1	1	1	120648260	5920390	5625060	5590670	5994030	5641970	5977460	5352920	5917490	5262480	5681430	5787940	5776410	5494120	5669830	5924940	6002220	5596980	5857610	5837530	6014670	5722110			88	3770	21
AAATQEMTLVDTPDAK	AAATQEMTLVDTPDAK	16	0	1660.8	MGYG000000107_03517	2	0.999853	0.00016099	MS/MS	MS/MS	MS/MS	MS/MS	MS/MS	MS/MS	MS/MS	MS/MS	MS/MS	MS/MS	MS/MS	MS/MS	MS/MS	MS/MS	MS/MS	MS/MS	MS/MS	MS/MS	MS/MS	MS/MS	MS/MS	1	1	1	1	1	1	1	1	1	1	1	1	1	1	1	1	1	1	1	1	1	22003292	981468	897724	756680	1142850	1177830	1089110	1103280	753061	871486	1297210	1207720	1025670	1122340	1099510	1119630	973928	1084400	1122570	856085	1193520	1127220			89	3219	21
AAATQEMTLVDTPNAK	AAATQEMTLVDTPNAK	16	0	1659.81	MGYG000002506_04331;MGYG000002323_00791;MGYG000002534_01044	2	1	0	MS/MS	MS/MS	MS/MS	MS/MS	MS/MS	MS/MS	MS/MS	MS/MS	MS/MS	MS/MS	MS/MS	MS/MS	MS/MS	MS/MS	MS/MS	MS/MS	MS/MS	MS/MS	MS/MS	MS/MS	MS/MS	1	1	1	1	1	1	1	1	1	1	1	1	1	1	1	1	1	1	1	1	1	61211760	2849580	2855730	2963590	2973220	2980250	3028320	2852050	2892470	2981420	2995790	2982430	2753000	2898420	2936370	2772460	2836130	2838770	2961050	2995250	2910480	2954980			90	1306;1241;3555	21
AAATQHNLEVLASR	AAATQHNLEVLASR	14	0	1479.78	MGYG000002506_03289	2	0.999994	7.10711e-06	MS/MS	MS/MS	MS/MS	MS/MS	MS/MS	MS/MS	MS/MS	MS/MS	MS/MS	MS/MS	MS/MS	MS/MS	MS/MS	MS/MS	MS/MS	MS/MS	MS/MS	MS/MS	MS/MS	MS/MS	MS/MS	2	2	2	2	2	2	2	2	2	2	2	2	2	2	2	2	2	2	2	2	2	37650743	1527120	1830077	1772373	1884703	1932223	1881209	1910620	1957183	1939483	1691108	1737291	1547472	1833505	1798372	1591569	1985409	1783380	1762509	1752932	1765802	1766403			91	5840	42
AAAVNIVPNSTGAAK	AAAVNIVPNSTGAAK	15	0	1382.75	MGYG000000038_02185;MGYG000001338_02547;MGYG000003695_01114;MGYG000000140_01181;MGYG000002492_01379;MGYG000002278_02184;MGYG000000171_00850;MGYG000000271_03250;MGYG000000250_00463;MGYG000002528_00367;MGYG000000136_00356;MGYG000000262_01195;MGYG000000223_00996;MGYG000002993_00787;MGYG000002517_01026;MGYG000000146_00364;MGYG000000208_02196;MGYG000000033_01960;MGYG000000045_02136;MGYG000000031_02181;MGYG000001456.1_00715	2	1	3.97589e-07	MS/MS	MS/MS	MS/MS	MS/MS	MS/MS	MS/MS	MS/MS	MS/MS	MS/MS	MS/MS	MS/MS	MS/MS	MS/MS	MS/MS	MS/MS	MS/MS	MS/MS	MS/MS	MS/MS	MS/MS	MS/MS	1	1	1	1	1	1	1	1	1	1	1	1	1	1	1	1	1	1	1	1	1	3650693000	170212000	173739000	174899000	174578000	176961000	178474000	176506000	171326000	173593000	176247000	170492000	169258000	175056000	174951000	172032000	174786000	162718000	174649000	175643000	176664000	177909000			92	1313;1361;1611;1720;286;2534;1661;293;1684;2416;492;1699;2478;1647;220;2123;840;1372;2652;1716;2568	21
AAAYSASAK	AAAYSASAK	9	0	838.418	MGYG000001300_02195	2	0.999997	2.74598e-06	MS/MS	MS/MS	MS/MS	MS/MS	MS/MS	MS/MS	MS/MS	MS/MS	MS/MS	MS/MS	MS/MS	MS/MS	MS/MS	MS/MS	MS/MS	MS/MS	MS/MS	MS/MS	MS/MS	MS/MS	MS/MS	1	1	1	1	1	1	1	1	1	1	1	1	1	1	1	1	1	1	1	1	1	19922662	822772	876458	1012210	945796	1100950	904691	1147960	953410	819047	931421	1052690	824535	864061	891548	1189300	959812	1118340	914533	661915	1044660	886553			93	6730	21
AAC(UniMod:4)C(UniMod:4)EATVLR	AACCEATVLR	10	0	1149.53	MGYG000001300_02622	2	0.999967	3.58911e-05	MS/MS	MS/MS	MS/MS	MS/MS	MS/MS	MS/MS	MS/MS	MS/MS	MS/MS	MS/MS	MS/MS	MS/MS	MS/MS	MS/MS	MS/MS	MS/MS	MS/MS	MS/MS	MS/MS	MS/MS	MS/MS	1	1	1	1	1	1	1	1	1	1	1	1	1	1	1	1	1	1	1	1	1	7614773	339300	381344	374776	408043	391933	358945	343218	385261	383573	362724	309966	374245	400087	286550	369816	339202	371829	362359	354767	318067	398768			94	8319	21
AAC(UniMod:4)DAFAYAVEAVADRPIE	AACDAFAYAVEAVADRPIE	19	1	2037.95	MGYG000000137_02346	2	0.998242	0.00195158	MS/MS	MS/MS	MS/MS	MS/MS	unmatched	MS/MS	unmatched	MS/MS	unmatched	MS/MS	unmatched	MS/MS	MS/MS	MS/MS	MS/MS	MS/MS	MS/MS	MS/MS	MS/MS	MS/MS	MS/MS	1	1	1	1	0	1	0	1	0	1	0	1	1	1	1	1	1	1	1	1	1	3246552	143430	193038	172829	225447	0	182873	0	175920	0	130816	0	173193	208745	216336	194074	213257	178203	226909	195889	212651	202942			95	9507	17
AAC(UniMod:4)EEFGMK	AACEEFGMK	9	0	1041.43	MGYG000002057_00766	2	0.999094	0.000994967	MS/MS	unmatched	unmatched	MS/MS	MS/MS	unmatched	MS/MS	MS/MS	MS/MS	MS/MS	MS/MS	MS/MS	unmatched	MS/MS	MS/MS	MS/MS	unmatched	MS/MS	MS/MS	unmatched	MS/MS	1	0	0	1	1	0	1	1	1	1	1	1	0	1	1	1	0	1	1	0	1	5261455	386317	0	0	292268	333804	0	344917	440417	407867	270434	347768	407484	0	352458	313200	340050	0	328193	346189	0	350089			96	6716	15
AAC(UniMod:4)EPLLK	AACEPLLK	8	0	900.474	MGYG000001300_02210;MGYG000000258_00286	2	0.999997	2.81136e-06	MS/MS	MS/MS	MS/MS	MS/MS	MS/MS	MS/MS	MS/MS	MS/MS	MS/MS	MS/MS	MS/MS	MS/MS	MS/MS	MS/MS	MS/MS	MS/MS	MS/MS	MS/MS	MS/MS	MS/MS	MS/MS	1	1	1	1	1	1	1	1	1	1	1	1	1	1	1	1	1	1	1	1	1	91193400	4161070	4660200	4669170	4468390	4300680	4272400	4383400	4412550	4421690	4268820	4320560	4249460	4208380	4180220	4188970	4284280	4431360	4582320	4546950	4322790	3859740			97	8373;7844	21
AAC(UniMod:4)QILEILLDEE	AACQILEILLDEE	13	0	1515.75	MGYG000001346_00857;MGYG000003681_00140	2	0.99887	0.00124101	MS/MS	MS/MS	MS/MS	unmatched	unmatched	unmatched	MS/MS	unmatched	MS/MS	MS/MS	unmatched	MS/MS	MS/MS	unmatched	unmatched	unmatched	unmatched	unmatched	unmatched	unmatched	MS/MS	1	1	1	0	0	0	1	0	1	1	0	1	1	0	0	0	0	0	0	0	1	1430592	156950	108525	95895	0	0	0	159062	0	164975	150844	0	281211	239240	0	0	0	0	0	0	0	73889			98	4328;4353	9
AAC(UniMod:4)QILEILLGE	AACQILEILLGE	12	0	1328.7	MGYG000002438_02292	2	0.997159	0.00312727	unmatched	unmatched	MS/MS	unmatched	MS/MS	unmatched	MS/MS	unmatched	unmatched	MS/MS	MS/MS	unmatched	unmatched	unmatched	unmatched	MS/MS	unmatched	unmatched	unmatched	unmatched	unmatched	0	0	1	0	1	0	1	0	0	1	1	0	0	0	0	1	0	0	0	0	0	270183	0	0	68602	0	44857	0	60764	0	0	30468	38902	0	0	0	0	26588	0	0	0	0	0			99	2977	6
AAC(UniMod:4)WLLLSR	AACWLLLSR	9	0	1088.58	MGYG000003697_02405	2	0.999999	6.62749e-07	MS/MS	MS/MS	MS/MS	MS/MS	MS/MS	MS/MS	MS/MS	MS/MS	MS/MS	MS/MS	MS/MS	MS/MS	MS/MS	MS/MS	MS/MS	MS/MS	MS/MS	MS/MS	MS/MS	MS/MS	MS/MS	1	1	1	1	1	1	1	1	1	1	1	1	1	1	1	1	1	1	1	1	1	29271480	1395690	1386020	1387050	1401910	1447930	1399530	1355320	1361540	1266060	1277280	1300370	1461130	1427390	1398760	1402630	1447900	1475140	1544980	1415230	1354210	1365410			100	1491	21
AADAAAAIGEGLQAFC(UniMod:4)IPGSVADHR	AADAAAAIGEGLQAFCIPGSVADHR	25	0	2467.19	MGYG000000231_00982;MGYG000000208_00823;MGYG000003694_00311;MGYG000002517_01686;MGYG000002492_01963;MGYG000000245_00061;MGYG000000404_00348	2	0.999984	1.79141e-05	MS/MS	MS/MS	MS/MS	MS/MS	MS/MS	MS/MS	MS/MS	MS/MS	MS/MS	MS/MS	MS/MS	MS/MS	MS/MS	MS/MS	MS/MS	MS/MS	MS/MS	MS/MS	MS/MS	MS/MS	MS/MS	1	1	1	1	1	1	1	1	1	1	1	1	1	1	1	1	1	1	1	1	1	609905800	28617400	30075500	29208900	28765400	28391700	29571600	28880800	29688800	28863100	27730400	29491300	29417300	28192000	30402100	29069200	29106800	29304300	27860800	28779700	28569200	29919500			101	619;1407;504;160;1137;201;735	21
AADAAAAIGEGLQAFC(UniMod:4)IPGSVADHRK	AADAAAAIGEGLQAFCIPGSVADHRK	26	1	2595.29	MGYG000000231_00982;MGYG000000208_00823;MGYG000003694_00311;MGYG000002517_01686;MGYG000002492_01963;MGYG000000245_00061;MGYG000000404_00348	2	0.999124	0.000958285	MS/MS	MS/MS	MS/MS	MS/MS	MS/MS	MS/MS	MS/MS	MS/MS	MS/MS	MS/MS	MS/MS	MS/MS	MS/MS	MS/MS	MS/MS	MS/MS	MS/MS	MS/MS	MS/MS	MS/MS	MS/MS	1	1	1	1	1	1	1	1	1	1	1	1	1	1	1	1	1	1	1	1	1	48646100	2639400	2361190	2427890	2261780	2541460	2499510	2088800	2285790	2069600	2063350	2691090	2488450	1884060	2032340	2435200	2396350	2042470	2293290	2466650	2110100	2567330			102	619;1407;504;160;1137;201;735	21
AADAAAAIGEGLQAFC(UniMod:4)IPGSVADQR	AADAAAAIGEGLQAFCIPGSVADQR	25	0	2458.19	MGYG000001374_01924;MGYG000002445_00942	2	0.999404	0.00066145	MS/MS	unmatched	unmatched	unmatched	unmatched	unmatched	unmatched	unmatched	unmatched	unmatched	unmatched	unmatched	MS/MS	unmatched	unmatched	unmatched	unmatched	unmatched	unmatched	unmatched	MS/MS	1	0	0	0	0	0	0	0	0	0	0	0	1	0	0	0	0	0	0	0	1	2420455	1058920	0	0	0	0	0	0	0	0	0	0	0	625584	0	0	0	0	0	0	0	735951			103	1915;1783	3
AADAAAAIGEGLQAFC(UniMod:4)IPGSVADTR	AADAAAAIGEGLQAFCIPGSVADTR	25	0	2431.18	MGYG000001338_01296;MGYG000000171_00138	2	0.999863	0.000149174	MS/MS	MS/MS	MS/MS	MS/MS	MS/MS	MS/MS	MS/MS	MS/MS	MS/MS	MS/MS	MS/MS	MS/MS	MS/MS	MS/MS	MS/MS	MS/MS	MS/MS	MS/MS	MS/MS	MS/MS	MS/MS	1	1	1	1	1	1	1	1	1	1	1	1	1	1	1	1	1	1	1	1	1	43405460	2179910	2449700	2272280	2132760	2140590	2277190	1175680	2174890	2236610	1165800	2124760	2084920	2235660	2018390	2196100	2349840	1261140	2299720	2078050	2303780	2247690			104	2079;1791	21
AADAAAAIGIGLQSFC(UniMod:4)IPGSVAENR	AADAAAAIGIGLQSFCIPGSVAENR	25	0	2458.23	MGYG000000723_00271	2	0.999986	1.5899e-05	unmatched	MS/MS	MS/MS	MS/MS	MS/MS	MS/MS	MS/MS	MS/MS	MS/MS	MS/MS	MS/MS	MS/MS	unmatched	MS/MS	MS/MS	MS/MS	MS/MS	MS/MS	MS/MS	MS/MS	unmatched	0	1	1	1	1	1	1	1	1	1	1	1	0	1	1	1	1	1	1	1	0	17097844	0	1099770	963076	972322	900221	872468	781194	957264	973695	1003930	936000	907166	0	936408	989525	933838	1038180	970190	936009	926588	0			105	6102	18
AADAAAEAAPATEGGEEK	AADAAAEAAPATEGGEEK	18	0	1657.74	MGYG000001302.1_01193	2	0.999917	9.14093e-05	MS/MS	MS/MS	MS/MS	MS/MS	MS/MS	MS/MS	MS/MS	MS/MS	MS/MS	MS/MS	MS/MS	MS/MS	MS/MS	MS/MS	MS/MS	MS/MS	MS/MS	MS/MS	MS/MS	MS/MS	MS/MS	1	1	1	1	1	1	1	1	1	1	1	1	1	1	1	1	1	1	1	1	1	3668487	148691	176760	182065	193647	198616	163862	164488	196599	165219	170297	192921	151932	191356	242149	150477	147556	167318	163397	134816	178161	188160			106	8096	21
AADAAQPK	AADAAQPK	8	0	770.392	MGYG000000196_04803;MGYG000002549_04391	2	0.999755	0.000268779	MS/MS	MS/MS	unmatched	MS/MS	MS/MS	MS/MS	MS/MS	MS/MS	MS/MS	MS/MS	MS/MS	MS/MS	MS/MS	MS/MS	MS/MS	MS/MS	MS/MS	MS/MS	MS/MS	MS/MS	MS/MS	1	1	0	1	1	1	1	1	1	1	1	1	1	1	1	1	1	1	1	1	1	17551109	828970	570112	0	800223	1246850	893861	1035590	648270	1038000	769833	1516940	928334	1500280	691305	443622	477845	562493	1398130	980624	728370	491457			107	6497;4763	20
AADAGLIMANGK	AADAGLIMANGK	12	0	1130.58	MGYG000002478_00571	2	0.999264	0.000808619	unmatched	unmatched	MS/MS	MS/MS	unmatched	MS/MS	unmatched	MS/MS	MS/MS	MS/MS	unmatched	unmatched	MS/MS	unmatched	unmatched	unmatched	MS/MS	unmatched	unmatched	unmatched	MS/MS	0	0	1	1	0	1	0	1	1	1	0	0	1	0	0	0	1	0	0	0	1	7073355	0	0	772456	927753	0	760426	0	847043	674847	838807	0	0	910640	0	0	0	452547	0	0	0	888836			108	14891	9
AADALRLPDWDAK	AADALRLPDWDAK	13	1	1440.74	MGYG000002366_04000;MGYG000002506_04122	2	0.999999	1.24209e-06	MS/MS	MS/MS	MS/MS	MS/MS	MS/MS	MS/MS	MS/MS	MS/MS	MS/MS	MS/MS	MS/MS	MS/MS	MS/MS	MS/MS	MS/MS	MS/MS	MS/MS	MS/MS	MS/MS	MS/MS	MS/MS	2	2	2	2	2	2	2	2	2	2	2	2	2	2	2	2	2	2	2	2	2	35952602	1592108	1660674	1735408	1726689	1744430	1793748	1681256	1742988	1962716	1725179	1559162	1702023	1749530	1606691	1603916	1623007	1693800	1683622	1800436	1855026	1710193			109	2124;1736	42
AADDAAGLSISEK	AADDAAGLSISEK	13	0	1246.6	MGYG000000562_01318;MGYG000000271_01499;MGYG000002297_03035;MGYG000000041_02350;MGYG000000041_02171;MGYG000000136_01827	2	0.999782	0.000238729	unmatched	MS/MS	MS/MS	MS/MS	MS/MS	MS/MS	unmatched	unmatched	unmatched	MS/MS	unmatched	MS/MS	unmatched	MS/MS	unmatched	unmatched	MS/MS	MS/MS	unmatched	MS/MS	MS/MS	0	1	1	1	1	1	0	0	0	1	0	1	0	1	0	0	1	1	0	1	1	47040810	0	4474000	3805790	3076890	2939300	5401010	0	0	0	3990570	0	2922490	0	4782640	0	0	3343620	2739140	0	4539170	5026190			110	7910;810;11822;6721;7144;5019	12
AADDAAGLTISEK	AADDAAGLTISEK	13	0	1260.62	MGYG000000489_01309;MGYG000002517_00135;MGYG000004271_00134;MGYG000000271_03698;MGYG000003694_00680;MGYG000002492_03078	2	1	5.23416e-07	MS/MS	MS/MS	MS/MS	MS/MS	MS/MS	MS/MS	MS/MS	MS/MS	MS/MS	MS/MS	MS/MS	MS/MS	MS/MS	MS/MS	MS/MS	MS/MS	MS/MS	MS/MS	MS/MS	MS/MS	MS/MS	1	1	1	1	1	1	1	1	1	1	1	1	1	1	1	1	1	1	1	1	1	1489153900	76936100	69912100	70630200	69035300	69530000	73088000	68300500	68590200	72009100	71186200	70051400	74410000	69540300	70233100	73728800	75156200	68222400	69152700	69418100	71531700	68491500			111	1781;231;1260;1010;1718;1494	21
AADDAAGLTISEKMR	AADDAAGLTISEKMR	15	1	1547.76	MGYG000000489_01309;MGYG000002517_00135;MGYG000004271_00134;MGYG000000271_03698;MGYG000003694_00680;MGYG000002492_03078	2	0.999811	0.00020861	MS/MS	MS/MS	MS/MS	MS/MS	MS/MS	MS/MS	MS/MS	MS/MS	MS/MS	MS/MS	MS/MS	MS/MS	MS/MS	MS/MS	MS/MS	MS/MS	MS/MS	MS/MS	MS/MS	MS/MS	MS/MS	2	2	2	2	2	2	2	2	2	2	2	2	1	2	2	2	2	2	2	2	1	29339033	1300620	1404584	1597787	1564947	1567895	1765647	1285638	1263249	1382076	1657515	1422046	1197000	838335	1660733	1199355	1575253	1422189	1485431	1362196	1621641	764896			112	1781;231;1260;1010;1718;1494	40
AADDPENMLK	AADDPENMLK	10	0	1102.5	MGYG000002517_02957	2	0.999807	0.000214077	unmatched	MS/MS	MS/MS	MS/MS	MS/MS	MS/MS	MS/MS	MS/MS	MS/MS	unmatched	MS/MS	MS/MS	MS/MS	MS/MS	MS/MS	MS/MS	MS/MS	MS/MS	MS/MS	MS/MS	MS/MS	0	1	1	1	1	1	1	1	1	0	1	1	1	1	1	1	1	1	1	1	1	35622634	0	1871540	1783000	1481040	2133500	2238150	2255230	1764610	2475890	0	2401950	1043990	2031640	2020150	1792320	1112330	980424	1893660	2085420	2320940	1936850			113	7041	19
AADEAQPR	AADEAQPR	8	0	856.404	MGYG000001346_03219	2	0.999838	0.000178256	MS/MS	MS/MS	MS/MS	MS/MS	MS/MS	MS/MS	unmatched	MS/MS	MS/MS	MS/MS	MS/MS	MS/MS	MS/MS	MS/MS	MS/MS	MS/MS	unmatched	MS/MS	unmatched	MS/MS	MS/MS	1	1	1	1	1	1	0	1	1	1	1	1	1	1	1	1	0	1	0	1	1	13752136	835772	776704	898731	867614	628242	921768	0	829057	476238	675913	689577	947488	523017	637585	912971	751017	0	720891	0	817274	842277			114	7601	18
AADELGVTYK	AADELGVTYK	10	0	1065.53	MGYG000001338_00111	2	0.999997	3.3102e-06	MS/MS	MS/MS	MS/MS	MS/MS	MS/MS	MS/MS	MS/MS	MS/MS	MS/MS	MS/MS	MS/MS	MS/MS	MS/MS	MS/MS	MS/MS	MS/MS	MS/MS	MS/MS	MS/MS	MS/MS	MS/MS	1	1	1	1	1	1	1	1	1	1	1	1	1	1	1	1	1	1	1	1	1	76037990	3661450	3942220	3428780	3826090	3670620	3402970	3249090	3594690	3553330	3732570	3523490	3734410	3809260	3202440	3629010	3452470	3533780	3602640	3666930	3908370	3913380			115	2283	21
AADFASMVVK	AADFASMVVK	10	0	1037.52	MGYG000000266_00948;MGYG000003696_00008	2	1	5.23416e-07	MS/MS	MS/MS	MS/MS	MS/MS	MS/MS	MS/MS	MS/MS	MS/MS	MS/MS	MS/MS	MS/MS	MS/MS	MS/MS	MS/MS	MS/MS	MS/MS	MS/MS	MS/MS	MS/MS	MS/MS	MS/MS	1	1	1	1	1	1	1	1	1	1	1	1	1	1	1	1	1	1	1	1	1	37512400	1817450	1846110	1804630	1803360	1706550	1522950	1907480	1831130	1852510	1977600	1772050	1719560	1862710	1750790	1421510	1855830	1854060	1922350	1809300	1603700	1870770			116	2298;2795	21
AADFLDGIK	AADFLDGIK	9	0	948.491	MGYG000001346_01525;MGYG000001345_04693;MGYG000000196_03983;MGYG000002549_02931	2	0.999999	6.49057e-07	MS/MS	MS/MS	MS/MS	MS/MS	MS/MS	MS/MS	MS/MS	MS/MS	MS/MS	MS/MS	MS/MS	MS/MS	MS/MS	MS/MS	MS/MS	MS/MS	MS/MS	MS/MS	MS/MS	MS/MS	MS/MS	1	1	1	1	1	1	1	1	1	1	1	1	1	1	1	1	1	1	1	1	1	43067010	2004430	2023090	2168930	1981690	2047360	2032000	2007570	2057730	2145910	2017430	2067210	1984170	2079910	2014670	2065880	2032740	2104990	2062970	2049410	2050320	2068600			117	1990;1452;1378;1193	21
AADGEYR	AADGEYR	7	0	780.34	MGYG000002517_02577;MGYG000000245_02068;MGYG000000208_02019;MGYG000004271_00115	2	0.999966	3.68367e-05	MS/MS	MS/MS	MS/MS	MS/MS	MS/MS	MS/MS	MS/MS	MS/MS	MS/MS	MS/MS	MS/MS	MS/MS	MS/MS	MS/MS	MS/MS	MS/MS	MS/MS	MS/MS	MS/MS	MS/MS	MS/MS	1	1	1	1	1	1	1	1	1	1	1	1	1	1	1	1	1	1	1	1	1	55347600	2344230	2094300	2721790	2555140	2577540	2507140	2922470	2665620	2849700	2419530	2965270	2686060	2332140	2149830	2664840	3033840	2664280	3005000	2990430	2628130	2570320			118	1513;5346;7103;5155	21
AADGMSSSYR	AADGMSSSYR	10	0	1043.43	MGYG000002517_02716	2	0.999998	2.42081e-06	MS/MS	MS/MS	MS/MS	MS/MS	MS/MS	MS/MS	MS/MS	MS/MS	MS/MS	MS/MS	MS/MS	MS/MS	MS/MS	MS/MS	MS/MS	MS/MS	MS/MS	MS/MS	MS/MS	MS/MS	MS/MS	1	1	1	1	1	1	1	1	1	1	1	1	1	1	1	1	1	1	1	1	1	15372653	847655	628550	587220	710657	667072	854509	712062	665386	836108	665299	677858	804039	645184	704568	870521	812769	806816	762625	806613	756989	550153			119	881	21
AADGSTVAQTALSYDDYR	AADGSTVAQTALSYDDYR	18	0	1902.86	MGYG000002506_03368	2	1	0	MS/MS	MS/MS	MS/MS	MS/MS	MS/MS	MS/MS	MS/MS	MS/MS	MS/MS	MS/MS	MS/MS	MS/MS	MS/MS	MS/MS	MS/MS	MS/MS	MS/MS	MS/MS	MS/MS	MS/MS	MS/MS	1	1	1	1	1	1	1	1	1	1	1	1	1	1	1	1	1	1	1	1	1	39735120	2340300	1829150	1805060	1913560	1897090	1782360	1808590	1863560	1860330	1860540	1884780	2283130	1820110	1842310	2194310	1758880	1763240	1833230	1811610	1781930	1801050			120	2440	21
AADGVLAMTPEGALR	AADGVLAMTPEGALR	15	0	1470.75	MGYG000002033_03161	2	0.999972	3.11787e-05	MS/MS	unmatched	unmatched	MS/MS	MS/MS	MS/MS	MS/MS	MS/MS	MS/MS	MS/MS	MS/MS	MS/MS	MS/MS	MS/MS	MS/MS	MS/MS	MS/MS	MS/MS	MS/MS	MS/MS	MS/MS	1	0	0	1	1	1	1	1	1	1	1	1	1	1	1	1	1	1	1	1	1	11146766	535951	0	0	554046	619742	608320	565770	488361	611411	569831	680955	453143	643208	510027	682058	531811	706444	587592	613330	636478	548288			121	9243	19
AADGVVIITTK	AADGVVIITTK	11	0	1086.63	MGYG000003363_02494	2	0.999977	2.52489e-05	MS/MS	MS/MS	MS/MS	MS/MS	MS/MS	MS/MS	MS/MS	MS/MS	MS/MS	MS/MS	MS/MS	MS/MS	MS/MS	MS/MS	MS/MS	MS/MS	MS/MS	MS/MS	MS/MS	MS/MS	MS/MS	1	1	1	1	1	1	1	1	1	1	1	1	1	1	1	1	1	1	1	1	1	27177200	1072030	1358680	1282130	1245120	1348390	1327270	1349260	1283810	1294390	1246760	1381230	1350950	1209240	1338460	1176750	1337330	1204770	1295470	1362780	1418500	1293880			122	9436	21
AADIADIR	AADIADIR	8	0	843.445	MGYG000002294_00925;MGYG000003688_00705;MGYG000003696_01424	2	0.999991	1.02816e-05	MS/MS	MS/MS	MS/MS	MS/MS	MS/MS	MS/MS	MS/MS	MS/MS	MS/MS	MS/MS	MS/MS	MS/MS	MS/MS	MS/MS	MS/MS	MS/MS	MS/MS	MS/MS	MS/MS	MS/MS	MS/MS	1	1	1	1	1	1	1	1	1	1	1	1	1	1	1	1	1	1	1	1	1	64374660	2756940	3271560	3298490	2963920	3099120	3427230	2995750	3103300	3321630	3396130	2928440	2826300	3147700	3161580	2962210	2370410	2388240	2717140	3132770	3234230	3871570			123	2740;2661;3118	21
AADIRSDEEQTSTTTDTPATPAR	AADIRSDEEQTSTTTDTPATPAR	23	1	2433.12	MGYG000002506_04835	2	0.999999	1.23321e-06	MS/MS	MS/MS	MS/MS	MS/MS	MS/MS	MS/MS	MS/MS	MS/MS	MS/MS	MS/MS	MS/MS	MS/MS	MS/MS	MS/MS	MS/MS	MS/MS	MS/MS	MS/MS	MS/MS	MS/MS	MS/MS	1	1	1	1	1	1	1	1	1	1	1	1	1	1	1	1	1	1	1	1	1	8258399	343248	380450	410496	384292	413812	364882	363564	433706	374557	386703	411524	414883	411177	394239	367005	404016	411820	390157	407231	364314	426323			124	11971	21
AADIVLQAAIAAGAPK	AADIVLQAAIAAGAPK	16	0	1478.85	MGYG000002521_02746;MGYG000002507_00867;MGYG000002506_00529;MGYG000001426_03780	2	1	0	MS/MS	MS/MS	MS/MS	MS/MS	MS/MS	MS/MS	MS/MS	MS/MS	MS/MS	MS/MS	MS/MS	MS/MS	MS/MS	MS/MS	MS/MS	MS/MS	MS/MS	MS/MS	MS/MS	MS/MS	MS/MS	2	2	2	2	2	2	2	2	2	2	2	2	2	2	2	2	2	2	2	2	2	1154092362	51935814	54172550	55134810	52603360	52990030	53846370	52338850	54234370	57861430	54531290	56849510	51660568	56111270	56729910	53228150	55960060	57524890	56783730	56523770	54043970	59027660			125	82;40;33;1455	42
AADKEGAPMK	AADKEGAPMK	10	1	1016.5	MGYG000002517_03263	2	0.999514	0.000539181	unmatched	MS/MS	unmatched	MS/MS	MS/MS	MS/MS	MS/MS	MS/MS	MS/MS	MS/MS	MS/MS	MS/MS	MS/MS	MS/MS	MS/MS	MS/MS	MS/MS	MS/MS	MS/MS	MS/MS	MS/MS	0	1	0	1	1	1	1	1	1	1	1	1	1	1	1	1	1	1	1	1	1	9105088	0	589401	0	508836	479582	415110	409070	504922	443774	384635	538065	622534	402378	530941	418997	413786	557128	599217	388085	521406	377221			126	1622	19
AADKPFLMPIEDVFTISGR	AADKPFLMPIEDVFTISGR	19	1	2106.08	MGYG000004526_00639;MGYG000001136_00415	2	0.99999	1.14657e-05	MS/MS	MS/MS	MS/MS	MS/MS	MS/MS	MS/MS	MS/MS	MS/MS	MS/MS	MS/MS	MS/MS	MS/MS	MS/MS	MS/MS	MS/MS	MS/MS	MS/MS	MS/MS	MS/MS	MS/MS	MS/MS	1	1	1	1	1	1	1	1	1	1	1	1	1	1	1	1	1	1	1	1	1	15586054	742492	677127	642078	712563	916014	582197	892789	868550	637013	856273	883812	933678	677930	627982	803076	624450	630070	828232	586881	656081	806766			127	3806;3977	21
AADKPFLMPVEDVMTISGR	AADKPFLMPVEDVMTISGR	19	1	2076.04	MGYG000004732_02398;MGYG000000084_02000;MGYG000003937_01027	2	0.999829	0.000189645	MS/MS	MS/MS	MS/MS	unmatched	MS/MS	MS/MS	MS/MS	MS/MS	MS/MS	MS/MS	MS/MS	MS/MS	MS/MS	MS/MS	MS/MS	MS/MS	unmatched	MS/MS	MS/MS	MS/MS	MS/MS	1	1	1	0	1	1	1	1	1	1	1	1	1	1	1	1	0	1	1	1	1	17047161	1591090	1122980	765573	0	867911	673401	850934	692225	783077	666187	850567	1142410	864585	1305570	837317	955290	0	732014	735006	567624	1043400			128	2133;1389;663	19
AADLSGDFGQLMDLAGK	AADLSGDFGQLMDLAGK	17	0	1707.81	MGYG000000003_01500	2	0.999853	0.000161074	MS/MS	MS/MS	MS/MS	MS/MS	MS/MS	MS/MS	MS/MS	MS/MS	MS/MS	MS/MS	MS/MS	MS/MS	MS/MS	MS/MS	MS/MS	MS/MS	MS/MS	MS/MS	MS/MS	MS/MS	MS/MS	1	1	1	1	1	1	1	1	1	1	1	1	1	1	1	1	1	1	1	1	1	14462021	386495	485271	416003	491123	517733	1011820	543660	735015	511811	668312	1270290	846271	618374	672996	1035240	507767	694844	1226630	734323	380463	707580			129	5561	21
AADLVISAESAK	AADLVISAESAK	12	0	1173.62	MGYG000000177_01234	2	0.999995	5.84154e-06	MS/MS	MS/MS	MS/MS	MS/MS	MS/MS	MS/MS	MS/MS	MS/MS	MS/MS	MS/MS	MS/MS	MS/MS	MS/MS	MS/MS	MS/MS	MS/MS	MS/MS	MS/MS	MS/MS	MS/MS	MS/MS	1	1	1	1	1	1	1	1	1	1	1	1	1	1	1	1	1	1	1	1	1	63406430	3084960	3207320	3087810	2968230	2690910	3244660	2782710	2512410	2866400	3035560	2949820	2868370	3365510	3002080	3287430	3083590	3007990	2861440	3392910	3247670	2858650			130	1472	21
AADLVQQR	AADLVQQR	8	0	899.482	MGYG000003696_01267	2	0.999735	0.000291243	MS/MS	MS/MS	MS/MS	MS/MS	unmatched	MS/MS	MS/MS	MS/MS	MS/MS	MS/MS	MS/MS	MS/MS	MS/MS	MS/MS	MS/MS	MS/MS	MS/MS	MS/MS	MS/MS	MS/MS	MS/MS	1	1	1	1	0	1	1	1	1	1	1	1	1	1	1	1	1	1	1	1	1	21643780	1044620	835191	1402390	875997	0	1082870	1331650	1107330	1087620	1032140	1491120	996183	1691910	964344	731900	1291750	1494650	1053300	855710	710091	563014			131	6396	20
AADMTGADIEAMTR	AADMTGADIEAMTR	14	0	1451.64	MGYG000002534_04622;MGYG000002506_03689	2	1	1.96281e-07	MS/MS	MS/MS	MS/MS	MS/MS	MS/MS	MS/MS	MS/MS	MS/MS	MS/MS	MS/MS	MS/MS	MS/MS	MS/MS	MS/MS	MS/MS	MS/MS	MS/MS	MS/MS	MS/MS	MS/MS	MS/MS	1	1	1	1	1	1	1	1	1	1	1	1	1	1	1	1	1	1	1	1	1	516618200	25545900	24725600	23878400	25477300	24902100	24985700	23988400	24125200	24600800	25912600	25712300	25425900	25552500	25171700	24486800	23694800	23413700	23721500	22006800	24297600	24992600			132	159;145	21
AADNKSLGQFNLDGINPAPR	AADNKSLGQFNLDGINPAPR	20	1	2097.06	MGYG000002506_04145	2	0.999999	1.03849e-06	MS/MS	MS/MS	MS/MS	MS/MS	MS/MS	MS/MS	MS/MS	MS/MS	MS/MS	MS/MS	MS/MS	MS/MS	MS/MS	MS/MS	MS/MS	MS/MS	MS/MS	unmatched	MS/MS	unmatched	MS/MS	1	1	1	1	1	1	1	1	1	1	1	1	1	1	1	1	1	0	1	0	1	29145090	1900770	1646830	1299380	1695770	1499300	1283020	1185240	1754650	1296940	1431350	1088630	1728430	1648790	1792290	1265090	1805090	1616410	0	1642170	0	1564940			133	30	19
AADNNAMSDDADADK	AADNNAMSDDADADK	15	0	1522.58	MGYG000000258_00540	2	0.999997	3.66731e-06	MS/MS	MS/MS	MS/MS	MS/MS	MS/MS	MS/MS	MS/MS	MS/MS	MS/MS	MS/MS	MS/MS	MS/MS	MS/MS	MS/MS	MS/MS	MS/MS	MS/MS	MS/MS	MS/MS	MS/MS	MS/MS	1	1	1	1	1	1	1	1	1	1	1	1	1	1	1	1	1	1	1	1	1	1965146	87409	102136	105394	74433	151912	99008	97999	103145	99711	71027	109933	89014	89079	95111	80205	66993	75224	100282	96013	85450	85661			134	16681	21
AADNNLTAPMYLR	AADNNLTAPMYLR	13	0	1448.71	MGYG000000003_00524	2	0.995216	0.00527331	MS/MS	MS/MS	MS/MS	unmatched	MS/MS	MS/MS	unmatched	MS/MS	MS/MS	unmatched	unmatched	MS/MS	MS/MS	MS/MS	unmatched	unmatched	MS/MS	MS/MS	unmatched	MS/MS	MS/MS	1	1	1	0	1	1	0	1	1	0	0	1	1	1	0	0	1	1	0	1	1	7881989	416218	697182	414078	0	515443	500790	0	425220	434456	0	0	694794	444941	814362	0	0	738240	740108	0	307117	739040			135	12514	14
AADPELAVADFKR	AADPELAVADFKR	13	1	1401.72	MGYG000003693_02548	2	0.999845	0.000168456	MS/MS	MS/MS	MS/MS	MS/MS	MS/MS	MS/MS	MS/MS	MS/MS	MS/MS	MS/MS	MS/MS	MS/MS	MS/MS	MS/MS	MS/MS	MS/MS	MS/MS	MS/MS	MS/MS	MS/MS	MS/MS	1	1	1	1	1	1	1	1	1	1	1	1	1	1	1	1	1	1	1	1	1	4847802	226024	295098	211214	228556	233669	192274	252538	259646	215203	152993	247806	225146	251979	325524	183277	253127	207919	221455	292082	168609	203663			136	5995	21
AADPTPEKPFVLGC(UniMod:4)PTGSSPLGMYK	AADPTPEKPFVLGCPTGSSPLGMYK	25	1	2619.27	MGYG000003363_01036	2	0.999999	8.58858e-07	MS/MS	unmatched	unmatched	MS/MS	MS/MS	unmatched	unmatched	unmatched	unmatched	unmatched	MS/MS	unmatched	unmatched	unmatched	unmatched	unmatched	unmatched	unmatched	unmatched	unmatched	unmatched	1	0	0	1	1	0	0	0	0	0	1	0	0	0	0	0	0	0	0	0	0	6983890	1721710	0	0	1854250	1767390	0	0	0	0	0	1640540	0	0	0	0	0	0	0	0	0	0			137	6464	4
AADPYVVVDSK	AADPYVVVDSK	11	0	1162.59	MGYG000002057_00680	2	0.999999	1.45783e-06	MS/MS	MS/MS	MS/MS	MS/MS	MS/MS	MS/MS	MS/MS	MS/MS	MS/MS	MS/MS	MS/MS	MS/MS	MS/MS	MS/MS	MS/MS	MS/MS	MS/MS	MS/MS	MS/MS	MS/MS	MS/MS	1	1	1	1	1	1	1	1	1	1	1	1	1	1	1	1	1	1	1	1	1	205941480	9322520	9925030	10114500	9723800	9973390	9963700	10040300	9809170	9947320	9717500	9832370	9757380	9938040	10181200	9117990	10048600	9417690	9286980	10168900	9880210	9774890			138	161	21
AADSC(UniMod:4)HVSQPTLSGQIR	AADSCHVSQPTLSGQIR	17	0	1825.87	MGYG000002506_03668;MGYG000002323_04012	2	0.999997	2.75048e-06	MS/MS	MS/MS	MS/MS	MS/MS	MS/MS	MS/MS	MS/MS	MS/MS	MS/MS	MS/MS	MS/MS	MS/MS	MS/MS	MS/MS	MS/MS	MS/MS	MS/MS	MS/MS	MS/MS	MS/MS	MS/MS	2	2	2	2	2	2	2	2	2	2	2	2	2	2	2	2	2	2	2	2	2	24461273	1074490	996702	1412135	1108171	1153051	1281925	1286664	1315793	1109580	1103112	1006730	1005685	1186165	1464535	944924	1230385	1209703	1159152	1300130	1100372	1011869			139	2614;2946	42
AADVDTLGDLVQFNK	AADVDTLGDLVQFNK	15	0	1604.8	MGYG000003697_01441	2	0.999985	1.60299e-05	MS/MS	MS/MS	MS/MS	MS/MS	MS/MS	MS/MS	MS/MS	MS/MS	MS/MS	MS/MS	MS/MS	MS/MS	MS/MS	MS/MS	MS/MS	MS/MS	MS/MS	MS/MS	MS/MS	MS/MS	MS/MS	1	1	1	1	1	1	1	1	1	1	1	1	1	1	1	1	1	1	1	1	1	27761770	1882920	1247060	1209470	1354410	1071080	1119490	1765630	1242000	1230370	1364340	1085090	1124720	1105610	1177620	1910150	1316450	1226480	1518560	1237240	1277350	1295730			140	3392	21
AADVDTVGDLVK	AADVDTVGDLVK	12	0	1201.62	MGYG000000003_00060;MGYG000000074_01934	2	0.99999	1.08013e-05	MS/MS	MS/MS	MS/MS	MS/MS	MS/MS	MS/MS	MS/MS	MS/MS	MS/MS	MS/MS	MS/MS	MS/MS	MS/MS	MS/MS	MS/MS	MS/MS	MS/MS	MS/MS	MS/MS	MS/MS	MS/MS	1	1	1	1	1	1	1	1	1	1	1	1	1	1	1	1	1	1	1	1	1	56904210	2444140	2661300	2609170	2735520	2638520	2583120	3005250	2834170	2727640	2559840	2599950	2588420	2886360	2684480	2914220	2646640	2679920	2684220	2725320	2981030	2714980			141	7771;8549	21
AADVETLGDLVQFNK	AADVETLGDLVQFNK	15	0	1618.82	MGYG000003681_02079;MGYG000000196_04016;MGYG000002549_02898;MGYG000002293_00479;MGYG000001346_01492	2	1	1.95424e-07	MS/MS	MS/MS	MS/MS	MS/MS	MS/MS	MS/MS	MS/MS	MS/MS	MS/MS	MS/MS	MS/MS	MS/MS	MS/MS	MS/MS	MS/MS	MS/MS	MS/MS	MS/MS	MS/MS	MS/MS	MS/MS	2	2	2	2	2	2	2	2	2	2	2	2	2	2	2	2	2	2	2	2	2	133181495	6277569	6178533	6557222	6249226	6352055	6248394	6430899	6396207	6403742	6250020	6321471	6222645	6433782	6229595	6034947	6342360	6348982	6541993	6773968	6288672	6299213			142	2570;1439;1453;3684;2220	42
AADVETLGDLVQFNKTDLLK	AADVETLGDLVQFNKTDLLK	20	1	2189.16	MGYG000003681_02079;MGYG000000196_04016;MGYG000002549_02898;MGYG000002293_00479;MGYG000001346_01492	2	0.999972	3.03566e-05	MS/MS	MS/MS	MS/MS	MS/MS	MS/MS	MS/MS	MS/MS	MS/MS	MS/MS	MS/MS	MS/MS	MS/MS	MS/MS	MS/MS	MS/MS	MS/MS	MS/MS	MS/MS	MS/MS	MS/MS	MS/MS	1	1	1	1	1	1	1	1	1	1	1	1	1	1	1	1	1	1	1	1	1	68157860	3267940	3237080	3129080	3204010	3337250	3284900	3413440	3036490	3272400	3396080	3275370	3225070	3224230	3014360	3399210	3098480	3420770	3301700	3263450	3014250	3342300			143	2570;1439;1453;3684;2220	21
AADVETLGELVK	AADVETLGELVK	12	0	1243.67	MGYG000002438_02235;MGYG000000044_02997	2	0.999996	4.3487e-06	MS/MS	MS/MS	MS/MS	MS/MS	MS/MS	MS/MS	MS/MS	MS/MS	MS/MS	MS/MS	MS/MS	MS/MS	MS/MS	MS/MS	MS/MS	MS/MS	MS/MS	MS/MS	MS/MS	MS/MS	MS/MS	1	1	1	1	1	1	1	1	1	1	1	1	1	1	1	1	1	1	1	1	1	16338066	810618	741951	772750	742128	845478	776140	768870	805149	772744	766846	756569	814779	749126	770588	841196	741304	809641	770934	765621	715449	800185			144	4507;3993	21
AADVGADIVGK	AADVGADIVGK	11	0	1014.53	MGYG000004571_01076	2	0.999994	6.75906e-06	MS/MS	MS/MS	MS/MS	MS/MS	MS/MS	MS/MS	MS/MS	MS/MS	MS/MS	MS/MS	MS/MS	MS/MS	MS/MS	MS/MS	MS/MS	MS/MS	MS/MS	MS/MS	MS/MS	MS/MS	MS/MS	1	1	1	1	1	1	1	1	1	1	1	1	1	1	1	1	1	1	1	1	1	62380490	2991080	2838850	2634800	3154020	2871200	2913760	2898590	3273370	2747810	2922200	3134010	3126150	2937390	3002010	3070450	2797020	3047690	3116020	2853390	3140800	2909880			145	6370	21
AADVTPEQADEMGMK	AADVTPEQADEMGMK	15	0	1591.69	MGYG000003688_00574	2	1	3.24528e-07	MS/MS	MS/MS	MS/MS	MS/MS	MS/MS	MS/MS	MS/MS	MS/MS	MS/MS	MS/MS	MS/MS	MS/MS	MS/MS	MS/MS	MS/MS	MS/MS	MS/MS	MS/MS	MS/MS	MS/MS	MS/MS	1	1	1	1	1	1	1	1	1	1	1	1	1	1	1	1	1	1	1	1	1	30275450	1501820	1373990	1445350	1491010	1385560	1477140	1674690	1444440	1441800	1261770	1345860	1275230	1347390	2027290	1436140	1486510	1344600	1362990	1404600	1351780	1395490			146	3441	21
AADYIIDIGPNAGR	AADYIIDIGPNAGR	14	0	1444.73	MGYG000001345_00436;MGYG000002549_02778	2	0.98848	0.0127838	unmatched	unmatched	unmatched	MS/MS	unmatched	unmatched	unmatched	MS/MS	MS/MS	MS/MS	unmatched	MS/MS	unmatched	unmatched	unmatched	unmatched	unmatched	MS/MS	unmatched	MS/MS	unmatched	0	0	0	1	0	0	0	1	1	1	0	1	0	0	0	0	0	1	0	1	0	4059310	0	0	0	466701	0	0	0	467942	570833	511576	0	880521	0	0	0	0	0	566268	0	595469	0			147	12490;12644	7
AAEAAAQAQNAK	AAEAAAQAQNAK	12	0	1142.57	MGYG000001345_01392	2	0.999996	4.92283e-06	MS/MS	MS/MS	MS/MS	MS/MS	MS/MS	MS/MS	MS/MS	MS/MS	MS/MS	MS/MS	MS/MS	MS/MS	MS/MS	MS/MS	MS/MS	MS/MS	MS/MS	MS/MS	MS/MS	MS/MS	MS/MS	1	1	1	1	1	1	1	1	1	1	1	1	1	1	1	1	1	1	1	1	1	35888430	1973670	2409680	1355770	1987190	1471720	2043330	1360120	1312470	1499170	1422070	1811800	1229230	2457440	1733350	2025990	1321140	1359980	1865110	1295770	2077900	1875530			148	5349	21
AAEAAAQAQNEK	AAEAAAQAQNEK	12	0	1200.57	MGYG000002549_00068	2	1	3.94273e-07	MS/MS	MS/MS	MS/MS	MS/MS	MS/MS	MS/MS	MS/MS	MS/MS	MS/MS	MS/MS	MS/MS	MS/MS	MS/MS	MS/MS	MS/MS	MS/MS	MS/MS	MS/MS	MS/MS	MS/MS	MS/MS	1	1	1	1	1	1	1	1	1	1	1	1	1	1	1	1	1	1	1	1	1	31190470	1411330	1516280	1494430	1502020	1378490	1471790	1453170	1420660	1456650	1471880	1488330	2062400	1560010	1476110	1441860	1446210	1426230	1423380	1424660	1441470	1423110			149	5647	21
AAEAAGAQEVGDDDLIAK	AAEAAGAQEVGDDDLIAK	18	0	1742.83	MGYG000003937_00914;MGYG000000084_00770	2	0.999999	7.22834e-07	MS/MS	MS/MS	MS/MS	MS/MS	MS/MS	MS/MS	MS/MS	MS/MS	MS/MS	MS/MS	MS/MS	MS/MS	MS/MS	MS/MS	MS/MS	MS/MS	MS/MS	MS/MS	MS/MS	MS/MS	MS/MS	1	1	1	1	1	1	1	1	1	1	1	1	1	1	1	1	1	1	1	1	1	16180414	821181	773292	730730	783046	954919	736858	760909	753267	799551	789609	748360	778566	758694	721927	796727	692850	758244	813715	702544	755210	750215			150	8339;9120	21
AAEAAPAAVEAPATEAPK	AAEAAPAAVEAPATEAPK	18	0	1663.84	MGYG000001345_04727	2	0.999928	7.87804e-05	MS/MS	MS/MS	MS/MS	MS/MS	MS/MS	MS/MS	MS/MS	MS/MS	MS/MS	MS/MS	MS/MS	MS/MS	MS/MS	MS/MS	MS/MS	MS/MS	MS/MS	MS/MS	MS/MS	MS/MS	MS/MS	1	1	1	1	1	1	1	1	1	1	1	1	1	1	1	1	1	1	1	1	1	9520389	265988	776910	419178	753857	369969	443305	435268	774162	372369	682665	423856	290380	327378	393250	255959	365885	380457	326859	212400	492707	757587			151	3513	21
AAEAAYTGSQAPVEEMR	AAEAAYTGSQAPVEEMR	17	0	1779.81	MGYG000000044_01485	2	1	0	MS/MS	MS/MS	MS/MS	MS/MS	MS/MS	MS/MS	MS/MS	MS/MS	MS/MS	MS/MS	MS/MS	MS/MS	MS/MS	MS/MS	MS/MS	MS/MS	MS/MS	MS/MS	MS/MS	MS/MS	MS/MS	1	1	1	1	1	1	1	1	1	1	1	1	1	1	1	1	1	1	1	1	1	16298303	817649	786460	761756	771985	768025	767156	793965	749285	758889	877550	761630	821103	766522	774398	762354	760663	715264	746645	744206	790452	802346			152	5248	21
AAEAAYTGSQEPVEEMR	AAEAAYTGSQEPVEEMR	17	0	1837.81	MGYG000002438_01051	2	0.999999	8.61574e-07	MS/MS	MS/MS	MS/MS	MS/MS	MS/MS	MS/MS	MS/MS	MS/MS	MS/MS	MS/MS	MS/MS	MS/MS	MS/MS	MS/MS	MS/MS	MS/MS	MS/MS	MS/MS	MS/MS	MS/MS	MS/MS	1	1	1	1	1	1	1	1	1	1	1	1	1	1	1	1	1	1	1	1	1	5435928	300829	268546	255705	249053	289657	263354	203524	297880	248113	263053	208723	270567	227497	269831	241648	231220	246778	256738	343172	253635	246405			153	5419	21
AAEAAYTGTQAPVEEMR	AAEAAYTGTQAPVEEMR	17	0	1793.83	MGYG000003693_02599;MGYG000003681_03182	2	0.999995	5.16868e-06	MS/MS	MS/MS	MS/MS	MS/MS	MS/MS	MS/MS	MS/MS	MS/MS	MS/MS	MS/MS	MS/MS	MS/MS	MS/MS	MS/MS	MS/MS	MS/MS	MS/MS	MS/MS	MS/MS	MS/MS	MS/MS	1	1	1	1	1	1	1	1	1	1	1	1	1	1	1	1	1	1	1	1	1	20971692	1021780	977526	1045350	1077830	1063250	1053210	993653	999162	962610	1007160	991252	932726	1028000	985516	880806	931657	894435	1029460	1101240	973999	1021070			154	5626;5441	21
AAEAAYTGTQAPVEEMRK	AAEAAYTGTQAPVEEMRK	18	1	1921.92	MGYG000003693_02599;MGYG000003681_03182	2	0.999708	0.000317676	unmatched	MS/MS	unmatched	unmatched	unmatched	MS/MS	unmatched	unmatched	unmatched	unmatched	MS/MS	unmatched	unmatched	unmatched	unmatched	unmatched	unmatched	unmatched	unmatched	MS/MS	unmatched	0	1	0	0	0	1	0	0	0	0	1	0	0	0	0	0	0	0	0	1	0	182014	0	47804	0	0	0	35459	0	0	0	0	37074	0	0	0	0	0	0	0	0	61675	0			155	5626;5441	4
AAEAAYTGTQEPVK	AAEAAYTGTQEPVK	14	0	1434.7	MGYG000002549_04026	2	0.999999	7.19698e-07	MS/MS	MS/MS	MS/MS	MS/MS	MS/MS	MS/MS	MS/MS	MS/MS	MS/MS	MS/MS	MS/MS	MS/MS	MS/MS	MS/MS	MS/MS	MS/MS	MS/MS	MS/MS	MS/MS	MS/MS	MS/MS	1	1	1	1	1	1	1	1	1	1	1	1	1	1	1	1	1	1	1	1	1	8009606	369205	394113	377737	374357	381830	402565	408062	351105	397519	404970	383465	355351	383426	364609	401925	374347	357447	353804	383273	417192	373304			156	2869	21
AAEAAYTGTQEPVKEMQK	AAEAAYTGTQEPVKEMQK	18	1	1950.94	MGYG000002549_04026	2	1	1.94717e-07	MS/MS	MS/MS	MS/MS	MS/MS	MS/MS	MS/MS	MS/MS	MS/MS	MS/MS	MS/MS	MS/MS	MS/MS	MS/MS	MS/MS	MS/MS	MS/MS	MS/MS	MS/MS	MS/MS	MS/MS	MS/MS	1	1	1	1	1	1	1	1	1	1	1	1	1	1	1	1	1	1	1	1	1	10019643	377078	558949	500244	542918	500344	532829	497233	499621	494847	472648	523590	360926	484736	489707	329976	401809	465559	570580	460508	488516	467025			157	2869	21
AAEAAYTGTQVPVEEMR	AAEAAYTGTQVPVEEMR	17	0	1821.86	MGYG000001346_02469	2	0.999961	4.35391e-05	MS/MS	MS/MS	MS/MS	MS/MS	MS/MS	MS/MS	MS/MS	MS/MS	MS/MS	MS/MS	MS/MS	MS/MS	MS/MS	MS/MS	MS/MS	MS/MS	MS/MS	MS/MS	MS/MS	MS/MS	MS/MS	1	1	1	1	1	1	1	1	1	1	1	1	1	1	1	1	1	1	1	1	1	14904610	642773	862896	760474	704464	759846	748326	716780	827017	717458	551966	709622	667202	561365	662018	731486	739208	655482	580050	687068	767557	851552			158	4931	21
AAEAAYTLDQGAVEEMR	AAEAAYTLDQGAVEEMR	17	0	1823.84	MGYG000003697_01979	2	0.999993	7.55538e-06	MS/MS	MS/MS	MS/MS	MS/MS	MS/MS	MS/MS	MS/MS	MS/MS	MS/MS	MS/MS	MS/MS	MS/MS	MS/MS	MS/MS	MS/MS	MS/MS	MS/MS	MS/MS	MS/MS	MS/MS	MS/MS	1	1	1	1	1	1	1	1	1	1	1	1	1	1	1	1	1	1	1	1	1	15848344	777996	781485	770717	719034	809958	910313	806081	711712	677905	795970	742068	694129	697241	739113	698038	682414	890819	737862	833599	663812	708078			159	3717	21
AAEAAYTLDQSAVEEMR	AAEAAYTLDQSAVEEMR	17	0	1853.85	MGYG000002293_00412	2	0.999831	0.000184558	MS/MS	MS/MS	MS/MS	MS/MS	MS/MS	MS/MS	MS/MS	MS/MS	MS/MS	MS/MS	MS/MS	MS/MS	MS/MS	MS/MS	MS/MS	MS/MS	MS/MS	MS/MS	MS/MS	MS/MS	MS/MS	1	1	1	1	1	1	1	1	1	1	1	1	1	1	1	1	1	1	1	1	1	14751567	904360	302206	827503	379376	983567	574772	821436	918379	630185	677814	882467	375198	724207	653457	867899	468218	413642	893065	970404	809155	674257			160	4889	21
AAEAAYVGTQEPVKEMQK	AAEAAYVGTQEPVKEMQK	18	1	1948.96	MGYG000000196_04639	2	0.999915	9.33444e-05	MS/MS	MS/MS	MS/MS	MS/MS	MS/MS	MS/MS	MS/MS	MS/MS	MS/MS	MS/MS	MS/MS	MS/MS	MS/MS	MS/MS	MS/MS	MS/MS	MS/MS	MS/MS	MS/MS	MS/MS	MS/MS	1	1	1	1	1	1	1	1	1	1	1	1	1	1	1	1	1	1	1	1	1	4674324	181239	246134	222793	262971	222463	239143	231006	222969	229066	198858	217499	171706	230750	260066	160887	183188	215502	222959	272034	252644	230447			161	5014	21
AAEADC(UniMod:4)IVTIGGGSSMDTAK	AAEADCIVTIGGGSSMDTAK	20	0	1952.88	MGYG000001300_02062	2	0.999997	3.32533e-06	MS/MS	MS/MS	MS/MS	MS/MS	MS/MS	MS/MS	MS/MS	MS/MS	MS/MS	MS/MS	MS/MS	MS/MS	MS/MS	MS/MS	MS/MS	MS/MS	MS/MS	MS/MS	MS/MS	MS/MS	MS/MS	1	1	1	1	1	1	1	1	1	1	1	1	1	1	1	1	1	1	1	1	1	10986991	609233	532130	495534	513031	583083	590297	428727	601684	439523	442817	581992	515275	496483	433566	550845	482246	658597	521167	455132	510071	545558			162	1786	21
AAEAEAAR	AAEAEAAR	8	0	787.382	MGYG000003696_01695	2	0.999999	1.57319e-06	MS/MS	MS/MS	MS/MS	MS/MS	MS/MS	MS/MS	MS/MS	MS/MS	MS/MS	MS/MS	MS/MS	MS/MS	MS/MS	MS/MS	MS/MS	MS/MS	MS/MS	MS/MS	MS/MS	MS/MS	MS/MS	1	1	1	1	1	1	1	1	1	1	1	1	1	1	1	1	1	1	1	1	1	38129500	2025680	1875940	1731480	1808460	1780770	2013240	1886920	1645240	1832640	1721090	1805260	1741070	1806600	1543440	1895850	1936420	1914260	1925750	1756830	1692200	1790360			163	4723	21
AAEAEAARK	AAEAEAARK	9	1	915.477	MGYG000003696_01695	2	0.999958	4.5731e-05	MS/MS	MS/MS	MS/MS	MS/MS	MS/MS	MS/MS	MS/MS	MS/MS	MS/MS	MS/MS	MS/MS	MS/MS	MS/MS	MS/MS	unmatched	MS/MS	MS/MS	MS/MS	unmatched	MS/MS	MS/MS	1	1	1	1	1	1	1	1	1	1	1	1	1	1	0	1	1	1	0	1	1	16763070	758709	456600	778927	1170720	914372	1014450	923673	1048210	1084040	791501	1228680	712474	729167	1136230	0	685083	847547	843546	0	885338	753803			164	4723	19
AAEAEKTEDAE	AAEAEKTEDAE	11	1	1162.5	MGYG000000876_00753	2	0.998412	0.00175136	unmatched	unmatched	MS/MS	MS/MS	MS/MS	unmatched	MS/MS	unmatched	unmatched	MS/MS	unmatched	unmatched	MS/MS	unmatched	MS/MS	unmatched	MS/MS	MS/MS	unmatched	MS/MS	MS/MS	0	0	1	1	1	0	1	0	0	1	0	0	1	0	1	0	1	1	0	1	1	1008686	0	0	121303	117203	105513	0	108475	0	0	84316	0	0	87187	0	76718	0	70258	62281	0	121551	53879			165	6510	11
AAEALKER	AAEALKER	8	1	886.487	MGYG000002506_00497	2	0.999985	1.6025e-05	MS/MS	MS/MS	MS/MS	MS/MS	MS/MS	MS/MS	MS/MS	MS/MS	MS/MS	MS/MS	MS/MS	MS/MS	MS/MS	MS/MS	MS/MS	MS/MS	MS/MS	MS/MS	MS/MS	MS/MS	MS/MS	1	1	1	1	1	1	1	1	1	1	1	1	1	1	1	1	1	1	1	1	1	28599180	1517250	1605950	1453850	1405960	1410800	1157610	1296350	1309000	1255940	1460240	1353340	1451960	1345060	1298940	1289870	1377890	1328610	1334740	1390730	1272450	1282640			166	243	21
AAEAVAAVEPGK	AAEAVAAVEPGK	12	0	1111.59	MGYG000001382_00036;MGYG000003696_00009	2	0.999998	2.4777e-06	MS/MS	MS/MS	MS/MS	MS/MS	MS/MS	MS/MS	MS/MS	MS/MS	MS/MS	MS/MS	MS/MS	MS/MS	MS/MS	MS/MS	MS/MS	MS/MS	MS/MS	MS/MS	MS/MS	MS/MS	MS/MS	1	1	1	1	1	1	1	1	1	1	1	1	1	1	1	1	1	1	1	1	1	218348100	10081000	10403600	10443200	10257300	10370200	10689500	11151600	10154300	10008400	10417800	10627800	10148700	10750600	10214500	10109700	10118700	10837100	10565300	10004100	10467400	10527300			167	651;379	21
AAEAVGNQPEAK	AAEAVGNQPEAK	12	0	1183.58	MGYG000000024_03194	2	0.999999	1.03849e-06	MS/MS	MS/MS	MS/MS	MS/MS	MS/MS	MS/MS	MS/MS	MS/MS	MS/MS	MS/MS	MS/MS	MS/MS	MS/MS	MS/MS	MS/MS	MS/MS	MS/MS	MS/MS	MS/MS	MS/MS	MS/MS	1	1	1	1	1	1	1	1	1	1	1	1	1	1	1	1	1	1	1	1	1	39106010	1939970	1830720	1923440	1767940	1987830	1905830	1918130	1841960	1862070	1894760	1822860	1856050	1864590	1806680	1865460	1858850	1832170	1829020	1806440	1834220	1857020			168	9014	21
AAEAVIIDTIR	AAEAVIIDTIR	11	0	1170.66	MGYG000002506_02053	2	0.999993	7.3993e-06	MS/MS	MS/MS	MS/MS	MS/MS	MS/MS	MS/MS	MS/MS	MS/MS	MS/MS	MS/MS	MS/MS	MS/MS	MS/MS	MS/MS	MS/MS	MS/MS	MS/MS	MS/MS	MS/MS	MS/MS	MS/MS	1	1	1	1	1	1	1	1	1	1	1	1	1	1	1	1	1	1	1	1	1	69544810	3161120	3393500	3370360	3390590	3195490	3195870	2981500	3192580	3408250	3338240	3318930	3085240	3410390	3468970	3219730	3464260	3296290	3388820	3467440	3532410	3264830			169	1354	21
AAEAVIIDTIRK	AAEAVIIDTIRK	12	1	1298.76	MGYG000002506_02053	2	0.999981	2.0937e-05	MS/MS	MS/MS	MS/MS	MS/MS	MS/MS	MS/MS	MS/MS	MS/MS	MS/MS	MS/MS	MS/MS	MS/MS	MS/MS	MS/MS	MS/MS	MS/MS	MS/MS	MS/MS	MS/MS	MS/MS	MS/MS	1	1	1	1	1	1	1	1	1	1	1	1	1	1	1	1	1	1	1	1	1	23336984	735302	1243220	991103	1077230	1077040	1307650	1334140	1084050	1196610	1226550	1177040	867052	1131500	1037180	711687	1236540	1233470	1114140	1217830	1174160	1163490			170	1354	21
AAEAYLNFAEADAR	AAEAYLNFAEADAR	14	0	1510.7	MGYG000003697_02405	2	0.99999	1.08549e-05	MS/MS	MS/MS	MS/MS	MS/MS	MS/MS	MS/MS	MS/MS	MS/MS	MS/MS	MS/MS	MS/MS	MS/MS	MS/MS	MS/MS	MS/MS	MS/MS	MS/MS	MS/MS	MS/MS	MS/MS	MS/MS	1	1	1	1	1	1	1	1	1	1	1	1	1	1	1	1	1	1	1	1	1	44069210	2250310	2168220	1844240	1765890	1993680	2170780	1730130	2192540	1967120	1787580	2106440	2571550	2341080	2671760	1900950	1562270	2526420	2676130	1685070	1665920	2491130			171	1491	21
AAEC(UniMod:4)AVIVGNAK	AAECAVIVGNAK	12	0	1201.61	MGYG000002143_01728	2	0.999341	0.000723838	MS/MS	MS/MS	MS/MS	MS/MS	MS/MS	MS/MS	unmatched	MS/MS	MS/MS	MS/MS	MS/MS	MS/MS	MS/MS	unmatched	MS/MS	MS/MS	MS/MS	MS/MS	MS/MS	MS/MS	MS/MS	1	1	1	1	1	1	0	1	1	1	1	1	1	0	1	1	1	1	1	1	1	41634760	1667710	2440350	1857750	2320000	1435000	2154560	0	2748080	2132690	1834070	2184680	2210370	2622390	0	2214780	2135010	1786550	1963970	2833450	2430280	2663070			172	2793	19
AAEDLFLNR	AAEDLFLNR	9	0	1047.53	MGYG000002549_00167	2	0.999989	1.20301e-05	MS/MS	MS/MS	MS/MS	MS/MS	MS/MS	MS/MS	MS/MS	MS/MS	MS/MS	MS/MS	MS/MS	MS/MS	MS/MS	MS/MS	MS/MS	MS/MS	MS/MS	MS/MS	MS/MS	MS/MS	MS/MS	1	1	1	1	1	1	1	1	1	1	1	1	1	1	1	1	1	1	1	1	1	23888390	1245580	1094250	1112490	1027380	1131140	1681960	1137190	1164190	1060490	988387	1210610	883302	1364020	1031440	829605	1144190	1248690	1383830	1020850	968946	1159850			173	6514	21
AAEDVNKQELK	AAEDVNKQELK	11	1	1243.64	MGYG000000196_00497	2	1	1.98795e-07	MS/MS	MS/MS	MS/MS	MS/MS	MS/MS	MS/MS	MS/MS	MS/MS	MS/MS	MS/MS	MS/MS	MS/MS	MS/MS	MS/MS	MS/MS	MS/MS	MS/MS	MS/MS	MS/MS	MS/MS	MS/MS	1	1	1	2	2	1	1	2	1	1	1	1	1	2	1	2	2	2	1	1	2	24177337	863100	1115490	1103420	1239882	1363957	991100	1162320	1404795	989332	1214110	1230560	870639	1230460	1511090	935804	1330545	1219053	1266091	945270	959999	1230320			174	708	29
AAEEAAAAAKEE	AAEEAAAAAKEE	12	1	1159.54	MGYG000000022_02182	2	0.999916	9.19327e-05	MS/MS	MS/MS	MS/MS	MS/MS	MS/MS	MS/MS	MS/MS	MS/MS	MS/MS	MS/MS	MS/MS	MS/MS	MS/MS	MS/MS	MS/MS	MS/MS	MS/MS	MS/MS	MS/MS	MS/MS	MS/MS	1	1	1	1	1	1	1	1	1	1	1	1	1	1	1	1	1	1	1	1	1	9754068	479736	440282	448874	495951	502268	398305	490261	435427	427600	410126	428283	505395	498469	463234	496846	482774	455577	496986	478538	449010	470126			175	14128	21
AAEEAER	AAEEAER	7	0	774.351	MGYG000002517_01672	2	0.999934	7.24251e-05	MS/MS	MS/MS	MS/MS	MS/MS	MS/MS	MS/MS	MS/MS	MS/MS	MS/MS	MS/MS	MS/MS	MS/MS	MS/MS	MS/MS	MS/MS	MS/MS	MS/MS	MS/MS	MS/MS	MS/MS	MS/MS	1	1	1	1	1	1	1	1	1	1	1	1	1	1	1	1	1	1	1	1	1	35252360	1279320	1772450	1634120	1906010	1665120	1770690	1904420	1705460	1525810	1700360	1616200	1773860	1313010	1723100	1942070	2162960	1730950	1806680	1452770	1334910	1532090			176	811	21
AAEEAPAAPPAPPAPTKEEVLLTEIR	AAEEAPAAPPAPPAPTKEEVLLTEIR	26	1	2667.41	MGYG000000196_00480	2	0.998768	0.00137139	MS/MS	MS/MS	MS/MS	MS/MS	MS/MS	MS/MS	MS/MS	MS/MS	MS/MS	MS/MS	MS/MS	MS/MS	MS/MS	MS/MS	MS/MS	MS/MS	MS/MS	MS/MS	MS/MS	MS/MS	MS/MS	1	1	1	1	1	1	1	1	1	1	1	1	1	1	1	1	1	1	1	1	1	24847610	1160300	1148600	1158680	1311390	1204460	1136080	1151990	1173430	1150450	1255480	1212360	1246520	1210270	1150960	1203460	1234320	1147440	1242260	1107420	1070040	1171700			177	8198	21
AAEEEQKNEEE	AAEEEQKNEEE	11	1	1304.54	MGYG000002517_02307	2	0.999901	0.000108116	MS/MS	MS/MS	MS/MS	MS/MS	MS/MS	MS/MS	MS/MS	MS/MS	MS/MS	MS/MS	MS/MS	MS/MS	MS/MS	MS/MS	MS/MS	MS/MS	MS/MS	MS/MS	MS/MS	MS/MS	MS/MS	1	1	1	1	1	1	1	1	1	1	1	1	1	1	1	1	1	1	1	1	1	34288250	1746580	1053670	1598210	1718830	1567220	1899510	1858190	1719100	1715610	1719550	1843380	1261180	1558430	1499360	1543430	1798270	1629960	1715200	1888910	1245220	1708440			178	4925	21
AAEEGDIAAR	AAEEGDIAAR	10	0	1001.48	MGYG000003697_01726;MGYG000002080_01757	2	0.999999	6.54271e-07	MS/MS	MS/MS	MS/MS	MS/MS	MS/MS	MS/MS	MS/MS	MS/MS	MS/MS	MS/MS	MS/MS	MS/MS	MS/MS	MS/MS	MS/MS	MS/MS	MS/MS	MS/MS	MS/MS	MS/MS	MS/MS	1	1	1	1	1	1	1	1	1	1	1	1	1	1	1	1	1	1	1	1	1	47419550	2236610	2035170	2211930	2108270	2223220	2281860	2130640	2273470	2326830	2214550	2263090	2487980	2495060	2048840	2120950	2267130	2410950	2296580	2267020	2294250	2425150			179	3590;3556	21
AAEEIAAGR	AAEEIAAGR	9	0	886.451	MGYG000004487_01201;MGYG000001136_00776;MGYG000001136_00412	2	0.999953	5.11298e-05	MS/MS	MS/MS	MS/MS	MS/MS	MS/MS	MS/MS	MS/MS	MS/MS	MS/MS	MS/MS	MS/MS	MS/MS	MS/MS	MS/MS	MS/MS	MS/MS	MS/MS	MS/MS	MS/MS	MS/MS	MS/MS	1	1	1	1	1	1	1	1	1	1	1	1	1	1	1	1	1	1	1	1	1	19834484	874334	1117950	1233060	767898	844096	805509	825724	1096270	877963	949347	772193	876006	847531	1051430	822607	1097260	1285870	995260	630797	977939	1085440			180	12608;11316;9103	21
AAEELEKEGINC(UniMod:4)NLTLLFSFAQAR	AAEELEKEGINCNLTLLFSFAQAR	24	1	2723.36	MGYG000002323_02992;MGYG000002506_01978	2	1	3.91215e-07	unmatched	unmatched	MS/MS	unmatched	unmatched	MS/MS	MS/MS	unmatched	unmatched	unmatched	unmatched	MS/MS	MS/MS	unmatched	unmatched	unmatched	unmatched	unmatched	MS/MS	unmatched	unmatched	0	0	1	0	0	1	1	0	0	0	0	1	1	0	0	0	0	0	1	0	0	6425787	0	0	1202630	0	0	1005750	991360	0	0	0	0	1239080	972547	0	0	0	0	0	1014420	0	0			181	990;953	6
AAEELNKR	AAEELNKR	8	1	929.493	MGYG000002506_04803;MGYG000002323_01204	2	0.999985	1.65516e-05	MS/MS	MS/MS	MS/MS	MS/MS	MS/MS	MS/MS	MS/MS	MS/MS	MS/MS	MS/MS	MS/MS	MS/MS	MS/MS	MS/MS	MS/MS	MS/MS	MS/MS	MS/MS	MS/MS	MS/MS	MS/MS	1	1	1	1	1	1	1	1	1	1	1	1	1	1	1	1	1	1	1	1	1	15309761	990313	731464	446368	526130	1110160	798822	816903	800724	805395	688809	663196	592442	826059	709258	585947	515148	710071	909053	573596	899698	610205			182	945;1074	21
AAEELQKEGIDC(UniMod:4)NLTLLFSFAQAR	AAEELQKEGIDCNLTLLFSFAQAR	24	1	2723.36	MGYG000003883_01501	2	0.999997	3.24529e-06	MS/MS	MS/MS	unmatched	unmatched	MS/MS	unmatched	unmatched	MS/MS	MS/MS	MS/MS	MS/MS	unmatched	unmatched	unmatched	unmatched	MS/MS	unmatched	unmatched	unmatched	unmatched	MS/MS	1	1	0	0	1	0	0	1	1	1	1	0	0	0	0	1	0	0	0	0	1	10064553	1053940	1049790	0	0	1203140	0	0	1255670	1192840	1241210	995273	0	0	0	0	1002350	0	0	0	0	1070340			183	5299	9
AAEEQGLEAGSDEYK	AAEEQGLEAGSDEYK	15	0	1595.69	MGYG000001300_01661	2	0.999995	5.50084e-06	MS/MS	MS/MS	MS/MS	MS/MS	MS/MS	MS/MS	MS/MS	MS/MS	MS/MS	MS/MS	MS/MS	MS/MS	MS/MS	MS/MS	MS/MS	MS/MS	MS/MS	MS/MS	MS/MS	MS/MS	MS/MS	1	1	1	1	1	1	1	1	1	1	1	1	1	1	1	1	1	1	1	1	1	8427512	413629	402612	387054	389379	404113	402017	387272	446975	436332	387330	388923	404130	390046	475012	415896	384079	389897	333883	392806	408789	387338			184	14487	21
AAEESGFNIR	AAEESGFNIR	10	0	1092.52	MGYG000003694_02492;MGYG000002517_02832	2	0.999993	7.17231e-06	MS/MS	MS/MS	MS/MS	MS/MS	MS/MS	MS/MS	MS/MS	MS/MS	MS/MS	MS/MS	MS/MS	MS/MS	MS/MS	MS/MS	MS/MS	MS/MS	MS/MS	MS/MS	MS/MS	MS/MS	MS/MS	1	1	1	1	1	1	1	1	1	1	1	1	1	1	1	1	1	1	1	1	1	106940830	5073280	4959270	5271830	5156190	5172040	4689430	5149550	5124600	5206310	5238920	5134810	5502710	4802850	5177860	5113540	4664240	5117670	4813580	4909810	5367280	5295060			185	6109;4162	21
AAEESIEEVK	AAEESIEEVK	10	0	1103.53	MGYG000001338_00984	2	0.99924	0.00083435	unmatched	MS/MS	MS/MS	unmatched	unmatched	unmatched	MS/MS	MS/MS	unmatched	unmatched	MS/MS	MS/MS	unmatched	unmatched	unmatched	unmatched	unmatched	MS/MS	unmatched	unmatched	MS/MS	0	1	1	0	0	0	1	1	0	0	1	1	0	0	0	0	0	1	0	0	1	6855931	0	823132	880145	0	0	0	886413	790020	0	0	785148	877591	0	0	0	0	0	877230	0	0	936252			186	6939	8
AAEESKDEIANALK	AAEESKDEIANALK	14	1	1487.75	MGYG000003899_00809;MGYG000003937_01659;MGYG000001300_02629	2	0.999999	1.39177e-06	MS/MS	MS/MS	MS/MS	MS/MS	MS/MS	MS/MS	MS/MS	MS/MS	MS/MS	MS/MS	MS/MS	MS/MS	MS/MS	MS/MS	MS/MS	MS/MS	MS/MS	MS/MS	MS/MS	MS/MS	MS/MS	2	2	1	1	1	1	2	2	2	1	2	2	1	2	2	1	1	2	2	1	2	12204429	573565	748449	474013	460286	476647	456285	659494	721236	825551	471681	603376	677705	466494	686126	680936	418398	436057	557163	639413	465570	705984			187	6393;10669;6896	33
AAEESMEELSSAVK	AAEESMEELSSAVK	14	0	1479.68	MGYG000002517_01810	2	0.999999	7.28914e-07	MS/MS	MS/MS	MS/MS	MS/MS	MS/MS	MS/MS	MS/MS	MS/MS	MS/MS	MS/MS	MS/MS	MS/MS	MS/MS	MS/MS	MS/MS	MS/MS	MS/MS	MS/MS	MS/MS	MS/MS	MS/MS	1	1	1	1	1	1	1	1	1	1	1	1	1	1	1	1	1	1	1	1	1	42214510	2135410	1975450	1927530	1954410	1899500	2040350	1984560	2083060	2000710	2027180	2070650	1903620	1968880	2053800	1983370	1881750	2025630	2041220	2145580	2062100	2049750			188	1220	21
AAEESVEEIK	AAEESVEEIK	10	0	1103.53	MGYG000003192_01092	2	0.9996	0.00044071	MS/MS	unmatched	unmatched	unmatched	MS/MS	MS/MS	unmatched	unmatched	MS/MS	MS/MS	unmatched	unmatched	MS/MS	MS/MS	MS/MS	MS/MS	MS/MS	unmatched	unmatched	MS/MS	unmatched	1	0	0	0	1	1	0	0	1	1	0	0	1	1	1	1	1	0	0	1	0	10158313	948016	0	0	0	1082450	1029140	0	0	974120	787776	0	0	789570	817334	923221	1058680	904946	0	0	843060	0			189	8730	11
AAEFGVLVR	AAEFGVLVR	9	0	960.539	MGYG000002506_04700	2	0.999998	1.89087e-06	MS/MS	MS/MS	MS/MS	MS/MS	MS/MS	MS/MS	MS/MS	MS/MS	MS/MS	MS/MS	MS/MS	MS/MS	MS/MS	MS/MS	MS/MS	MS/MS	MS/MS	MS/MS	MS/MS	MS/MS	MS/MS	1	1	1	1	1	1	1	1	1	1	1	1	1	1	1	1	1	1	1	1	1	62507710	2830610	3049690	3045910	2760790	2955230	2921470	2786730	3141200	3140770	3009030	2797360	2676260	3092980	2816040	2995150	3076360	3054090	3131980	3169330	3049250	3007480			190	3201	21
AAEGAATQSVADQEEIK	AAEGAATQSVADQEEIK	17	0	1716.82	MGYG000001346_02907	2	0.999926	8.10683e-05	MS/MS	MS/MS	MS/MS	MS/MS	MS/MS	MS/MS	MS/MS	MS/MS	MS/MS	MS/MS	MS/MS	MS/MS	MS/MS	MS/MS	MS/MS	MS/MS	MS/MS	MS/MS	MS/MS	MS/MS	MS/MS	1	1	1	1	1	1	1	1	1	1	1	1	1	1	1	1	1	1	1	1	1	7549930	336072	356053	307559	266643	375498	293171	335826	327620	498448	335503	395040	325691	329388	388049	390278	329652	301808	331644	617149	348820	360018			191	6326	21
AAEGAATQSVADQEEIKK	AAEGAATQSVADQEEIKK	18	1	1844.91	MGYG000001346_02907	2	1	0	MS/MS	MS/MS	MS/MS	MS/MS	MS/MS	MS/MS	MS/MS	MS/MS	MS/MS	MS/MS	MS/MS	MS/MS	MS/MS	MS/MS	MS/MS	MS/MS	MS/MS	MS/MS	MS/MS	MS/MS	MS/MS	2	2	2	2	2	2	2	2	2	2	2	2	2	2	2	2	2	2	2	2	2	8779457	425819	433092	481924	446105	412655	387601	406509	427455	412902	368462	389106	399827	455729	395987	374874	493149	404620	408693	425899	436436	392613			192	6326	42
AAEGKEPAR	AAEGKEPAR	9	1	927.477	MGYG000002080_02224	2	0.999747	0.000278176	unmatched	MS/MS	MS/MS	MS/MS	MS/MS	MS/MS	MS/MS	MS/MS	MS/MS	MS/MS	MS/MS	unmatched	MS/MS	MS/MS	MS/MS	MS/MS	MS/MS	MS/MS	MS/MS	MS/MS	MS/MS	0	1	1	1	1	1	1	1	1	1	1	0	1	1	1	1	1	1	1	1	1	11601514	0	497430	711637	602377	572748	796849	573410	612496	801016	624957	682742	0	567136	478088	814872	571642	700863	548570	500883	354924	588874			193	10838	19
AAEGSVHSDNFR	AAEGSVHSDNFR	12	0	1288.58	MGYG000002492_00394	2	0.999295	0.000773521	MS/MS	MS/MS	MS/MS	MS/MS	MS/MS	MS/MS	MS/MS	MS/MS	MS/MS	MS/MS	unmatched	MS/MS	MS/MS	MS/MS	MS/MS	MS/MS	MS/MS	MS/MS	MS/MS	MS/MS	MS/MS	1	1	1	1	1	1	1	1	1	1	0	1	1	1	1	1	1	1	1	1	1	8182965	348023	533156	451439	468744	677408	375881	295564	440188	326623	324514	0	481082	301343	401429	309192	490024	365313	452533	335284	400007	405218			194	3777	20
AAEHPSEQVGK	AAEHPSEQVGK	11	0	1151.56	MGYG000000245_00071;MGYG000000271_00298	2	0.999999	1.42793e-06	MS/MS	MS/MS	MS/MS	MS/MS	MS/MS	MS/MS	MS/MS	MS/MS	MS/MS	MS/MS	MS/MS	MS/MS	MS/MS	MS/MS	MS/MS	MS/MS	MS/MS	MS/MS	MS/MS	MS/MS	MS/MS	1	1	1	1	1	1	1	1	1	1	1	1	1	1	1	1	1	1	1	1	1	6764797	359741	376193	321376	289241	287818	270014	310536	368029	324689	349227	318584	408010	360207	347346	292151	316198	289111	303908	302878	303078	266462			195	2718;2769	21
AAEIATANMK	AAEIATANMK	10	0	1018.51	MGYG000002517_00912	2	1	1.96281e-07	MS/MS	MS/MS	MS/MS	MS/MS	MS/MS	MS/MS	MS/MS	MS/MS	MS/MS	MS/MS	MS/MS	MS/MS	MS/MS	MS/MS	MS/MS	MS/MS	MS/MS	MS/MS	MS/MS	MS/MS	MS/MS	1	1	1	1	1	1	1	1	1	1	1	1	1	1	1	1	1	1	1	1	1	38411190	1866230	1802120	1749940	1775400	1933710	1769160	1939410	1718250	1869650	1816530	1770720	2017430	1884810	1931050	1686420	1735280	1723520	1802330	1831510	1845770	1941950			196	2555	21
AAEIC(UniMod:4)KK	AAEICKK	7	1	818.432	MGYG000002517_00722	2	0.999998	1.76653e-06	MS/MS	MS/MS	MS/MS	MS/MS	MS/MS	MS/MS	MS/MS	MS/MS	MS/MS	MS/MS	MS/MS	MS/MS	MS/MS	MS/MS	MS/MS	MS/MS	MS/MS	MS/MS	MS/MS	MS/MS	MS/MS	1	1	1	1	1	1	1	1	1	1	1	1	1	1	1	1	1	1	1	1	1	89190270	4016070	4421810	4267080	4275510	4380040	4513540	4625540	4391730	4731530	4109740	3992190	4297920	4268230	4239480	4197400	3976850	3943880	4409260	4181080	4146600	3804790			197	431	21
AAEILDLTEYLDR	AAEILDLTEYLDR	13	0	1520.77	MGYG000002396_00176;MGYG000001354_00904	2	0.999985	1.66161e-05	MS/MS	MS/MS	MS/MS	MS/MS	MS/MS	MS/MS	MS/MS	MS/MS	MS/MS	MS/MS	MS/MS	MS/MS	MS/MS	MS/MS	MS/MS	MS/MS	MS/MS	MS/MS	MS/MS	MS/MS	MS/MS	1	1	1	1	1	1	1	1	1	1	1	1	1	1	1	1	1	1	1	1	1	50804930	2275530	2565550	2394170	2533620	2203750	2482940	2233350	2607100	2525820	2518130	2407230	2287460	2575110	2294780	2313810	2466550	2664530	2486540	2383020	2280730	2305210			198	4269;3762	21
AAEIPEAIR	AAEIPEAIR	9	0	968.529	MGYG000002517_02856;MGYG000000171_01888;MGYG000000204_02177;MGYG000003694_02445;MGYG000001456.1_01735;MGYG000000404_01621;MGYG000001338_02790;MGYG000003695_00635;MGYG000002492_00392;MGYG000000208_01766	2	1	1.98795e-07	MS/MS	MS/MS	MS/MS	MS/MS	MS/MS	MS/MS	MS/MS	MS/MS	MS/MS	MS/MS	MS/MS	MS/MS	MS/MS	MS/MS	MS/MS	MS/MS	MS/MS	MS/MS	MS/MS	MS/MS	MS/MS	1	1	1	1	1	1	1	1	1	1	1	1	1	1	1	1	1	1	1	1	1	1216945200	55192100	58285100	59475500	59278800	57670900	58884900	59060000	57298800	57430300	57234900	57562400	54643900	58642200	57098000	55136800	58283000	61285500	60352400	57658300	59187600	57283800			199	267;2695;2819;2355;1564;1654;2562;2524;2755;1888	21
AAEIPEAIRK	AAEIPEAIRK	10	1	1096.62	MGYG000002517_02856;MGYG000000171_01888;MGYG000000204_02177;MGYG000003694_02445;MGYG000001456.1_01735;MGYG000000404_01621;MGYG000001338_02790;MGYG000003695_00635;MGYG000002492_00392;MGYG000000208_01766	2	0.999997	3.54847e-06	MS/MS	MS/MS	MS/MS	MS/MS	MS/MS	MS/MS	MS/MS	MS/MS	MS/MS	MS/MS	MS/MS	MS/MS	MS/MS	MS/MS	MS/MS	MS/MS	MS/MS	MS/MS	MS/MS	MS/MS	MS/MS	1	1	1	1	1	1	1	1	1	1	1	1	1	1	1	1	1	1	1	1	1	248391000	11315100	11836600	12569700	12407400	12239300	11881200	12620500	11741100	11634300	12061500	11905200	10802700	12189000	11926400	11271000	10885400	11473200	11773700	12172000	11720000	11965700			200	267;2695;2819;2355;1564;1654;2562;2524;2755;1888	21
AAEIPLDQLNAQAR	AAEIPLDQLNAQAR	14	0	1508.79	MGYG000002549_00959	2	0.999997	2.73851e-06	MS/MS	MS/MS	MS/MS	MS/MS	MS/MS	MS/MS	MS/MS	MS/MS	MS/MS	MS/MS	MS/MS	MS/MS	MS/MS	MS/MS	MS/MS	MS/MS	MS/MS	MS/MS	MS/MS	unmatched	MS/MS	1	1	1	1	1	1	1	1	1	1	1	1	1	1	1	1	1	1	1	0	1	54344130	2249350	2914440	3074590	2387580	2687430	2778430	2439350	2873180	2575010	3113700	3059570	2762720	2119310	2679810	2795140	2903670	2601350	2561370	2684180	0	3083950			201	7642	20
AAEKFDETR	AAEKFDETR	9	1	1065.51	MGYG000000144_00997;MGYG000002549_02291	2	1	3.92562e-07	MS/MS	MS/MS	MS/MS	MS/MS	MS/MS	MS/MS	MS/MS	MS/MS	MS/MS	MS/MS	MS/MS	MS/MS	MS/MS	MS/MS	MS/MS	MS/MS	MS/MS	MS/MS	MS/MS	MS/MS	MS/MS	1	1	1	1	1	1	1	1	1	1	1	1	1	1	1	1	1	1	1	1	1	22058775	974812	1078060	1039930	1079830	1070910	1077500	1055230	960380	1101300	1187920	1120850	963664	1182870	1185400	947117	941380	984600	1042850	1020860	1046760	996552			202	12849;3115	21
AAELAFEFLPR	AAELAFEFLPR	11	0	1262.67	MGYG000000262_00363	2	0.998913	0.0011896	MS/MS	MS/MS	MS/MS	MS/MS	MS/MS	MS/MS	MS/MS	MS/MS	unmatched	MS/MS	MS/MS	MS/MS	MS/MS	MS/MS	MS/MS	MS/MS	MS/MS	MS/MS	MS/MS	MS/MS	MS/MS	1	1	1	1	1	1	1	1	0	1	1	1	1	1	1	1	1	1	1	1	1	8059435	355974	316247	413229	431753	384435	370634	494805	193731	0	427128	454878	347357	437555	542019	357924	410758	420500	547572	426977	362053	363906			203	12276	20
AAELAGNDTIPVEITR	AAELAGNDTIPVEITR	16	0	1668.87	MGYG000002506_03474	2	0.999999	1.43446e-06	MS/MS	MS/MS	MS/MS	MS/MS	MS/MS	MS/MS	MS/MS	MS/MS	MS/MS	MS/MS	MS/MS	MS/MS	MS/MS	MS/MS	MS/MS	MS/MS	MS/MS	MS/MS	MS/MS	MS/MS	MS/MS	1	1	1	1	1	1	1	1	1	1	1	1	1	1	1	1	1	1	1	1	1	31672140	1396100	1379320	1321530	1428470	1408650	1726920	1355690	1422160	1318640	1372430	1858620	1324350	1778380	1882630	1366100	1400230	1211390	1829800	1249800	1820650	1820280			204	3157	21
AAELFAR	AAELFAR	7	0	776.418	MGYG000000179_03842	2	0.999867	0.000145991	MS/MS	MS/MS	MS/MS	MS/MS	MS/MS	MS/MS	MS/MS	MS/MS	MS/MS	MS/MS	MS/MS	MS/MS	MS/MS	MS/MS	MS/MS	MS/MS	MS/MS	MS/MS	MS/MS	MS/MS	MS/MS	1	1	1	1	1	1	1	1	1	1	1	1	1	1	1	1	1	1	1	1	1	7882747	354565	414210	518744	313618	349328	341951	473382	314254	517060	180941	412111	134732	318135	421544	265933	387282	300489	515540	472374	464228	412326			205	5853	21
AAELGSVLQMIR	AAELGSVLQMIR	12	0	1286.7	MGYG000002517_00516	2	0.999997	2.92076e-06	MS/MS	MS/MS	MS/MS	MS/MS	MS/MS	MS/MS	MS/MS	MS/MS	MS/MS	MS/MS	MS/MS	MS/MS	MS/MS	MS/MS	MS/MS	MS/MS	MS/MS	MS/MS	MS/MS	MS/MS	MS/MS	1	1	1	1	1	1	1	1	1	1	1	1	1	1	1	1	1	1	1	1	1	90399130	4165190	4628390	3638500	4351790	4653340	4145590	4507530	4142880	4901360	4627680	3848160	4165360	4475500	4754980	4088790	4354900	4415600	4226140	4289140	4092760	3925550			206	1681	21
AAELGYVDEVIDPAVTR	AAELGYVDEVIDPAVTR	17	0	1816.92	MGYG000000196_02943	2	0.999998	1.89739e-06	MS/MS	MS/MS	MS/MS	MS/MS	MS/MS	MS/MS	MS/MS	MS/MS	MS/MS	MS/MS	MS/MS	MS/MS	MS/MS	MS/MS	MS/MS	MS/MS	MS/MS	MS/MS	MS/MS	MS/MS	MS/MS	1	1	1	1	1	1	1	1	1	1	1	1	1	1	1	1	1	1	1	1	1	38075240	1882910	1826040	1792750	1811200	1850920	1874080	1761820	1821370	1841750	1856910	1782690	1849620	1725860	1937860	1898500	1977450	1522190	1793690	1754930	1799620	1713080			207	7798	21
AAELLDYVR	AAELLDYVR	9	0	1048.56	MGYG000000044_01860	2	0.999992	9.08794e-06	MS/MS	unmatched	MS/MS	MS/MS	MS/MS	MS/MS	MS/MS	MS/MS	MS/MS	MS/MS	MS/MS	MS/MS	MS/MS	MS/MS	unmatched	MS/MS	MS/MS	MS/MS	MS/MS	unmatched	MS/MS	1	0	1	1	1	1	1	1	1	1	1	1	1	1	0	1	1	1	1	0	1	26067575	1079460	0	2135580	1404870	1041050	1687060	1440560	1407160	1566750	1444040	1437750	793745	1730120	1727640	0	1430650	1715020	1280710	1334990	0	1410420			208	4997	18
AAELSGDFAELMDLADKYTK	AAELSGDFAELMDLADKYTK	20	1	2187.04	MGYG000000211_03643;MGYG000001346_03147	2	0.982745	0.0193036	MS/MS	unmatched	unmatched	unmatched	MS/MS	MS/MS	MS/MS	MS/MS	unmatched	MS/MS	unmatched	unmatched	MS/MS	MS/MS	unmatched	MS/MS	unmatched	unmatched	unmatched	MS/MS	MS/MS	1	0	0	0	1	1	1	1	0	1	0	0	1	1	0	1	0	0	0	1	1	5438238	687774	0	0	0	485505	581606	684988	298600	0	556126	0	0	861517	743237	0	190068	0	0	0	184165	164652			209	2104;1891	11
AAELSGDFAELMTLADK	AAELSGDFAELMTLADK	17	0	1780.85	MGYG000000044_00817;MGYG000002549_01561	2	0.999998	1.75882e-06	MS/MS	MS/MS	MS/MS	MS/MS	MS/MS	MS/MS	MS/MS	MS/MS	MS/MS	MS/MS	MS/MS	MS/MS	MS/MS	MS/MS	MS/MS	MS/MS	MS/MS	MS/MS	MS/MS	MS/MS	MS/MS	1	1	1	1	1	1	1	1	1	1	1	1	1	1	1	1	1	1	1	1	1	11247767	336583	670771	643884	363412	655935	627101	699723	236825	361616	673818	658800	403254	513756	600807	413928	695218	643461	643490	358360	662037	384988			210	1807;771	21
AAELSGDFAELMTLADKYTR	AAELSGDFAELMTLADKYTR	20	1	2201.07	MGYG000002549_01561	2	0.99993	7.74117e-05	MS/MS	MS/MS	unmatched	MS/MS	MS/MS	MS/MS	MS/MS	MS/MS	MS/MS	unmatched	MS/MS	MS/MS	unmatched	unmatched	unmatched	MS/MS	unmatched	unmatched	unmatched	MS/MS	MS/MS	1	1	0	1	1	1	1	1	1	0	1	1	0	0	0	1	0	0	0	1	1	6504743	724059	860757	0	743287	273319	307826	317748	258889	538096	0	285072	681271	0	0	0	327217	0	0	0	486348	700854			211	771	13
AAELSGDFK	AAELSGDFK	9	0	936.455	MGYG000000272_00186;MGYG000003697_00469;MGYG000004371_00054;MGYG000002080_00076	2	0.996059	0.00434216	unmatched	unmatched	MS/MS	MS/MS	MS/MS	MS/MS	MS/MS	MS/MS	MS/MS	MS/MS	MS/MS	MS/MS	MS/MS	MS/MS	unmatched	MS/MS	MS/MS	MS/MS	MS/MS	unmatched	MS/MS	0	0	1	1	1	1	1	1	1	1	1	1	1	1	0	1	1	1	1	0	1	29806490	0	0	1665630	2071430	1745060	1774660	1604400	1680700	1271740	1986800	1581360	1668650	1579680	2209770	0	1993110	1862290	1750060	1759620	0	1601530			212	3551;3230;5819;2921	17
AAELSTPTQK	AAELSTPTQK	10	0	1044.54	MGYG000000044_02180	2	0.999988	1.34319e-05	MS/MS	MS/MS	MS/MS	unmatched	MS/MS	MS/MS	MS/MS	MS/MS	MS/MS	MS/MS	MS/MS	MS/MS	MS/MS	MS/MS	MS/MS	MS/MS	MS/MS	unmatched	MS/MS	MS/MS	MS/MS	1	1	1	0	1	1	1	1	1	1	1	1	1	1	1	1	1	0	1	1	1	31502710	1549740	1722850	1617470	0	1659490	1606190	1587130	1747940	1700340	1657620	1692160	1651340	1665090	1594410	1693310	1599600	1567830	0	1616160	1773730	1800310			213	4607	19
AAEMAATC(UniMod:4)TDPVR	AAEMAATCTDPVR	13	0	1391.62	MGYG000000262_02730	2	1	1.95607e-07	MS/MS	MS/MS	MS/MS	MS/MS	MS/MS	MS/MS	MS/MS	MS/MS	MS/MS	MS/MS	MS/MS	MS/MS	MS/MS	MS/MS	MS/MS	MS/MS	MS/MS	MS/MS	MS/MS	MS/MS	MS/MS	1	1	1	1	1	1	1	1	1	1	1	1	1	1	1	1	1	1	1	1	1	26328900	1210220	1286390	1227130	1207870	1292740	1236050	1246100	1296750	1318040	1293810	1255590	1198330	1238360	1259640	1238560	1139790	1279690	1264510	1278300	1214610	1346420			214	1627	21
AAENNPELAAFIDEC(UniMod:4)R	AAENNPELAAFIDECR	16	0	1818.82	MGYG000002506_04836	2	1	0	MS/MS	MS/MS	MS/MS	MS/MS	MS/MS	MS/MS	MS/MS	MS/MS	MS/MS	MS/MS	MS/MS	MS/MS	MS/MS	MS/MS	MS/MS	MS/MS	MS/MS	MS/MS	MS/MS	MS/MS	MS/MS	2	2	2	1	2	2	2	2	2	2	2	1	2	1	2	2	2	2	2	2	2	56639969	3024155	2583078	2780426	2449480	2844477	2826628	2777312	2582467	2700811	2711704	2899325	2617490	2581558	2263220	2881370	2654126	2520527	2649554	3017082	2532361	2742818			215	744	39
AAENVIFSALLK	AAENVIFSALLK	12	0	1274.72	MGYG000000053_00933;MGYG000000074_00829	2	0.999897	0.000113431	MS/MS	MS/MS	MS/MS	MS/MS	MS/MS	MS/MS	MS/MS	MS/MS	MS/MS	MS/MS	MS/MS	MS/MS	MS/MS	MS/MS	MS/MS	MS/MS	MS/MS	MS/MS	MS/MS	MS/MS	MS/MS	1	1	1	1	1	1	1	1	1	1	1	1	1	1	1	1	1	1	1	1	1	3552986	129109	284882	164267	176913	160733	135292	147774	200841	204900	150698	166322	159310	148377	153953	165942	176706	184054	147985	144195	167116	183617			216	6291;12515	21
AAENVLFSYLVK	AAENVLFSYLVK	12	0	1352.73	MGYG000002291_00420	2	0.984976	0.0167588	unmatched	MS/MS	unmatched	unmatched	unmatched	unmatched	unmatched	unmatched	MS/MS	unmatched	unmatched	MS/MS	unmatched	MS/MS	MS/MS	unmatched	unmatched	unmatched	unmatched	unmatched	MS/MS	0	1	0	0	0	0	0	0	1	0	0	1	0	1	1	0	0	0	0	0	1	1002411	0	194302	0	0	0	0	0	0	167349	0	0	167670	0	180087	128851	0	0	0	0	0	164152			217	9548	6
AAEQLEKEGINC(UniMod:4)NLTLLFSFAQAR	AAEQLEKEGINCNLTLLFSFAQAR	24	1	2722.37	MGYG000002366_01407;MGYG000002497_02417;MGYG000002506_04140;MGYG000000107_03746	2	0.999938	6.83847e-05	unmatched	MS/MS	MS/MS	MS/MS	MS/MS	MS/MS	unmatched	unmatched	MS/MS	MS/MS	MS/MS	unmatched	MS/MS	MS/MS	MS/MS	MS/MS	unmatched	unmatched	MS/MS	MS/MS	MS/MS	0	1	1	1	1	1	0	0	1	1	1	0	1	1	1	1	0	0	1	1	1	25353760	0	1531410	1872810	1708800	1640650	1722990	0	0	1581080	1695810	1699540	0	1886230	1768130	1524840	1549220	0	0	1752610	1730670	1688970			218	1527;1778;371;583	15
AAEQYVIDEYNK	AAEQYVIDEYNK	12	0	1441.67	MGYG000002506_03800	2	0.999999	7.13963e-07	MS/MS	MS/MS	MS/MS	MS/MS	MS/MS	MS/MS	MS/MS	MS/MS	MS/MS	MS/MS	MS/MS	MS/MS	MS/MS	MS/MS	MS/MS	MS/MS	MS/MS	MS/MS	MS/MS	MS/MS	MS/MS	1	1	1	1	1	1	1	1	1	1	1	1	1	1	1	1	1	1	1	1	1	57987630	2737840	2688010	2460520	2896950	2640160	2717440	3031570	2834010	2672940	2639690	3036150	2833090	2786370	2708520	3013610	2477160	2530770	2446400	3026790	2770640	3039000			219	176	21
AAESALNIDVPVNAQYIR	AAESALNIDVPVNAQYIR	18	0	1943.01	MGYG000000108_02587;MGYG000002506_02636	2	1	5.23363e-07	MS/MS	MS/MS	MS/MS	MS/MS	MS/MS	MS/MS	MS/MS	MS/MS	MS/MS	MS/MS	MS/MS	MS/MS	MS/MS	MS/MS	MS/MS	MS/MS	MS/MS	MS/MS	MS/MS	MS/MS	MS/MS	1	1	1	1	1	1	1	1	1	1	1	1	1	1	1	1	1	1	1	1	1	135168880	6584400	6245450	6021570	6842460	6410680	6240770	6717170	6569340	6365030	6854740	6489630	6988500	6146000	6591670	6903480	6589410	5850820	6118520	6347060	6126440	6165740			220	2408;345	21
AAESGEVVEGDVTEFNK	AAESGEVVEGDVTEFNK	17	0	1779.82	MGYG000001300_00580	2	1	0	MS/MS	MS/MS	MS/MS	MS/MS	MS/MS	MS/MS	MS/MS	MS/MS	MS/MS	MS/MS	MS/MS	MS/MS	MS/MS	MS/MS	MS/MS	MS/MS	MS/MS	MS/MS	MS/MS	MS/MS	MS/MS	1	1	1	1	1	1	1	1	1	1	1	1	1	1	1	1	1	1	1	1	1	43156080	2161340	2055360	1952220	1974690	2079600	2067580	2021510	2131660	2004650	2009900	2086480	2202950	2071170	2071840	2203980	1991560	1997030	2016210	2037110	2024320	1994920			221	922	21
AAESRPAPFLIHQESNVIVR	AAESRPAPFLIHQESNVIVR	20	1	2233.2	MGYG000002323_01671;MGYG000002538_01959;MGYG000002506_00394	2	0.999999	1.55774e-06	MS/MS	MS/MS	MS/MS	MS/MS	MS/MS	MS/MS	MS/MS	MS/MS	MS/MS	MS/MS	MS/MS	MS/MS	MS/MS	MS/MS	MS/MS	MS/MS	MS/MS	MS/MS	MS/MS	MS/MS	MS/MS	1	1	1	1	1	1	1	1	1	1	1	1	1	1	1	1	1	1	1	1	1	28003380	1314650	1212670	1140640	1567760	1051930	1444090	1104970	1352690	1396810	1309720	1616490	1505310	1315250	1292040	1226580	1410150	1341920	1247790	1448850	1293980	1409090			222	1352;2094;1538	21
AAESVLMEIVK	AAESVLMEIVK	11	0	1188.64	MGYG000002993_00539;MGYG000002057_00764	2	0.999978	2.40805e-05	MS/MS	MS/MS	MS/MS	MS/MS	MS/MS	MS/MS	MS/MS	MS/MS	MS/MS	MS/MS	MS/MS	MS/MS	MS/MS	MS/MS	MS/MS	MS/MS	MS/MS	MS/MS	MS/MS	MS/MS	MS/MS	1	1	1	1	1	1	1	1	1	1	1	1	1	1	1	1	1	1	1	1	1	6533220	306951	289657	326515	339222	283500	266158	343106	325187	379926	322711	284572	314901	366941	268126	304783	283739	295859	298967	297736	333605	301058			223	4410;2864	21
AAESVLMEIVR	AAESVLMEIVR	11	0	1216.65	MGYG000000185_01922	2	0.99998	2.22769e-05	MS/MS	MS/MS	MS/MS	MS/MS	MS/MS	MS/MS	MS/MS	MS/MS	MS/MS	MS/MS	MS/MS	MS/MS	MS/MS	MS/MS	MS/MS	MS/MS	MS/MS	MS/MS	MS/MS	MS/MS	MS/MS	1	1	1	1	1	1	1	1	1	1	1	1	1	1	1	1	1	1	1	1	1	18226748	1004630	827120	767418	956106	878368	801538	879266	829068	898241	961327	793200	853741	989159	982524	846153	700339	918066	805804	842257	820613	871810			224	4121	21
AAESVLVC(UniMod:4)VSGR	AAESVLVCVSGR	12	0	1246.63	MGYG000002641_01949;MGYG000002545_01805;MGYG000001300_02656	2	0.999647	0.000388119	MS/MS	MS/MS	MS/MS	MS/MS	MS/MS	unmatched	MS/MS	MS/MS	MS/MS	MS/MS	MS/MS	MS/MS	unmatched	MS/MS	MS/MS	MS/MS	MS/MS	MS/MS	MS/MS	MS/MS	MS/MS	1	1	1	1	1	0	1	1	1	1	1	1	0	1	1	1	1	1	1	1	1	55680800	3182380	3345260	3488630	2008010	3234440	0	3260120	3140160	1495270	3254470	1323220	2884290	0	2972190	3402730	3012220	3545430	2140810	3315370	3352400	3323400			225	3548;4485;3666	19
AAETADEKPEK	AAETADEKPEK	11	1	1187.57	MGYG000002619_01682	2	0.999204	0.000875678	MS/MS	MS/MS	MS/MS	unmatched	unmatched	unmatched	MS/MS	unmatched	MS/MS	MS/MS	MS/MS	unmatched	unmatched	MS/MS	MS/MS	MS/MS	unmatched	MS/MS	MS/MS	MS/MS	MS/MS	1	1	1	0	0	0	1	0	1	1	1	0	0	1	1	1	0	1	1	1	1	4387089	301976	226405	269036	0	0	0	372803	0	337736	323067	365386	0	0	339944	350671	324618	0	291862	218754	338084	326747			226	9001	14
AAETAEAEAKK	AAETAEAEAKK	11	1	1117.56	MGYG000000140_00060	2	0.999512	0.000533897	MS/MS	unmatched	unmatched	MS/MS	unmatched	unmatched	MS/MS	unmatched	unmatched	MS/MS	MS/MS	unmatched	unmatched	unmatched	unmatched	unmatched	unmatched	MS/MS	unmatched	MS/MS	MS/MS	1	0	0	1	0	0	1	0	0	1	1	0	0	0	0	0	0	1	0	1	1	1483956	405628	0	0	154780	0	0	45497	0	0	93216	55202	0	0	0	0	0	0	176114	0	469665	83853			227	16865	8
AAETAILTYISPEVNIK	AAETAILTYISPEVNIK	17	0	1831.99	MGYG000000696_01996	2	0.999514	0.000540454	unmatched	unmatched	unmatched	unmatched	unmatched	unmatched	unmatched	unmatched	unmatched	unmatched	unmatched	MS/MS	unmatched	unmatched	unmatched	unmatched	unmatched	unmatched	unmatched	unmatched	unmatched	0	0	0	0	0	0	0	0	0	0	0	1	0	0	0	0	0	0	0	0	0	260887	0	0	0	0	0	0	0	0	0	0	0	260887	0	0	0	0	0	0	0	0	0			228	11044	1
AAETALEEAK	AAETALEEAK	10	0	1031.51	MGYG000002517_03116	2	0.997284	0.00297677	MS/MS	unmatched	MS/MS	MS/MS	MS/MS	MS/MS	MS/MS	MS/MS	MS/MS	unmatched	MS/MS	MS/MS	MS/MS	MS/MS	MS/MS	MS/MS	MS/MS	MS/MS	MS/MS	MS/MS	MS/MS	1	0	1	1	1	1	1	1	1	0	1	1	1	1	1	1	1	1	1	1	1	10893887	727933	0	505532	633347	627509	484825	500132	542776	422070	0	765577	725768	564292	474766	522859	499155	474328	343589	883445	641847	554137			229	1676	19
AAETLHILPHWNWPGR	AAETLHILPHWNWPGR	16	0	1896.97	MGYG000002540_03397	2	0.999205	0.000877735	MS/MS	MS/MS	MS/MS	MS/MS	MS/MS	MS/MS	MS/MS	MS/MS	MS/MS	unmatched	MS/MS	MS/MS	MS/MS	MS/MS	MS/MS	unmatched	MS/MS	MS/MS	MS/MS	MS/MS	unmatched	1	1	1	1	1	1	1	1	1	0	1	1	1	1	1	0	1	1	1	1	0	18099632	603814	1227250	1239060	1287530	536574	1137640	917773	1252730	555862	0	795554	1119350	1247430	1133280	602196	0	1291960	1217160	741709	1192760	0			230	9803	18
AAETLVATHPDLAAR	AAETLVATHPDLAAR	15	0	1534.81	MGYG000001300_00314	2	0.999816	0.000202825	MS/MS	unmatched	MS/MS	MS/MS	MS/MS	MS/MS	MS/MS	unmatched	unmatched	MS/MS	unmatched	MS/MS	MS/MS	MS/MS	MS/MS	unmatched	MS/MS	MS/MS	MS/MS	MS/MS	unmatched	1	0	1	1	1	2	1	0	0	2	0	1	2	2	2	0	2	2	1	1	0	19813636	893937	0	862339	1014560	700121	1747667	773209	0	0	1462787	0	936474	1770267	1743142	1831103	0	1790762	2033518	1066530	1187220	0			231	8865	22
AAETMAGLSGTR	AAETMAGLSGTR	12	0	1163.56	MGYG000002294_01954;MGYG000003696_02003	2	0.999999	7.13963e-07	MS/MS	MS/MS	MS/MS	MS/MS	MS/MS	MS/MS	MS/MS	MS/MS	MS/MS	MS/MS	MS/MS	MS/MS	MS/MS	MS/MS	MS/MS	MS/MS	MS/MS	MS/MS	MS/MS	MS/MS	MS/MS	1	1	1	1	1	1	1	1	1	1	1	1	1	1	1	1	1	1	1	1	1	87143380	4223890	4039370	4370720	4241420	4306480	3966770	3863350	3878920	4110340	4067880	4213940	4552420	3911310	4152900	4423720	4184240	4197300	3917070	4529680	3775960	4215700			232	1470;1948	21
AAETYATVKEPGFYALVPDDFPGVTPK	AAETYATVKEPGFYALVPDDFPGVTPK	27	1	2882.44	MGYG000002549_01434	2	0.999771	0.000254156	MS/MS	MS/MS	MS/MS	MS/MS	MS/MS	MS/MS	MS/MS	MS/MS	unmatched	MS/MS	unmatched	unmatched	unmatched	MS/MS	MS/MS	MS/MS	unmatched	unmatched	MS/MS	MS/MS	MS/MS	1	1	1	1	1	1	1	1	0	1	0	0	0	1	1	1	0	0	1	1	1	9288188	601265	577562	556071	535254	554378	553591	779052	524762	0	601837	0	0	0	581400	810704	552409	0	0	672566	610591	776746			233	2399	15
AAETYTTVK	AAETYTTVK	9	0	982.497	MGYG000000196_03453	2	0.997016	0.00332775	MS/MS	unmatched	unmatched	MS/MS	unmatched	MS/MS	unmatched	MS/MS	MS/MS	MS/MS	MS/MS	MS/MS	unmatched	unmatched	MS/MS	unmatched	unmatched	MS/MS	MS/MS	unmatched	MS/MS	1	0	0	1	0	1	0	1	1	1	1	1	0	0	1	0	0	1	1	0	1	1261932	138743	0	0	76548	0	62448	0	160666	48931	81365	61031	55492	0	0	113164	0	0	98697	175532	0	189312			234	3491	12
AAETYTTVKEPGFYALVPDDFPGVTPK	AAETYTTVKEPGFYALVPDDFPGVTPK	27	1	2912.45	MGYG000000196_03453	2	0.999759	0.00026452	MS/MS	MS/MS	MS/MS	MS/MS	MS/MS	MS/MS	MS/MS	MS/MS	MS/MS	MS/MS	MS/MS	MS/MS	MS/MS	unmatched	MS/MS	MS/MS	MS/MS	MS/MS	unmatched	MS/MS	MS/MS	1	1	1	1	1	1	1	1	1	1	1	1	1	0	1	1	1	1	0	1	1	12586830	578787	574529	506718	614803	882890	483910	522272	543565	836534	552587	884290	865310	888756	0	670350	812627	457962	621816	0	856023	433101			235	3491	19
AAEVAAQAAK	AAEVAAQAAK	10	0	928.498	MGYG000002445_00877	2	0.999871	0.000141275	MS/MS	MS/MS	MS/MS	MS/MS	MS/MS	MS/MS	MS/MS	MS/MS	MS/MS	MS/MS	MS/MS	MS/MS	MS/MS	MS/MS	MS/MS	MS/MS	MS/MS	MS/MS	MS/MS	unmatched	MS/MS	1	1	1	1	1	1	1	1	1	1	1	1	1	1	1	1	1	1	1	0	1	13146150	635496	644837	561157	642566	578693	637806	711643	721585	553522	618332	705760	669880	720751	618471	645453	725269	659738	780465	666935	0	647791			236	2159	20
AAEVAGKPYEDLK	AAEVAGKPYEDLK	13	1	1389.71	MGYG000000255_00180	2	0.999963	3.98535e-05	MS/MS	MS/MS	MS/MS	MS/MS	MS/MS	MS/MS	MS/MS	MS/MS	MS/MS	MS/MS	MS/MS	MS/MS	MS/MS	MS/MS	MS/MS	MS/MS	MS/MS	MS/MS	MS/MS	MS/MS	MS/MS	1	1	1	1	1	1	1	1	1	1	1	1	1	1	1	1	1	1	1	1	1	9072538	324224	541629	422993	470905	406464	428497	480800	392120	486615	512015	367010	331474	544532	559875	368871	299506	406413	463483	425032	404643	435437			237	8422	21
AAEVALVGTEK	AAEVALVGTEK	11	0	1086.59	MGYG000001338_00130	2	0.999984	1.76399e-05	MS/MS	MS/MS	MS/MS	MS/MS	MS/MS	MS/MS	MS/MS	MS/MS	MS/MS	MS/MS	MS/MS	MS/MS	MS/MS	MS/MS	MS/MS	MS/MS	MS/MS	MS/MS	MS/MS	MS/MS	MS/MS	1	1	1	1	1	1	1	1	1	1	1	1	1	1	1	1	1	1	1	1	1	127382570	5175450	5986080	5318220	6174240	5804100	6230810	6040100	6577710	6356470	6003800	6361330	5860870	5737940	6171140	5956360	5987240	6860880	5726200	6618660	6445880	5989090			238	1210	21
AAEVGHC(UniMod:4)R	AAEVGHCR	8	0	898.408	MGYG000003696_01233	2	0.999999	1.17769e-06	MS/MS	MS/MS	MS/MS	MS/MS	MS/MS	MS/MS	MS/MS	MS/MS	MS/MS	MS/MS	MS/MS	MS/MS	MS/MS	MS/MS	MS/MS	MS/MS	MS/MS	MS/MS	MS/MS	MS/MS	MS/MS	1	1	1	1	1	1	1	1	1	1	1	1	1	1	1	1	1	1	1	1	1	22751549	1086360	1248480	1149410	1079430	909293	1017400	941805	1024700	1051800	1168620	1020390	1122470	1202490	1023430	1178680	1020030	1062160	956832	964189	1271570	1252010			239	1205	21
AAEVIEFNPALEENNR	AAEVIEFNPALEENNR	16	0	1814.88	MGYG000002492_00661	2	0.999992	9.29072e-06	MS/MS	MS/MS	MS/MS	MS/MS	MS/MS	MS/MS	MS/MS	MS/MS	MS/MS	MS/MS	MS/MS	MS/MS	MS/MS	MS/MS	MS/MS	MS/MS	MS/MS	MS/MS	MS/MS	MS/MS	MS/MS	1	1	1	1	1	1	1	1	1	1	1	1	1	1	1	1	1	1	1	1	1	39521890	1794210	2436070	1487700	2610690	2309600	1483960	1570510	1559390	2583260	2529770	1639440	1803150	2505860	1553130	1638980	1617190	1492300	2300730	1535590	1559150	1511210			240	491	21
AAEVLEKEGIHC(UniMod:4)NLTLLFSFAQAR	AAEVLEKEGIHCNLTLLFSFAQAR	24	1	2716.4	MGYG000002497_04397	2	0.999991	1.03169e-05	MS/MS	unmatched	MS/MS	MS/MS	unmatched	unmatched	MS/MS	MS/MS	unmatched	unmatched	unmatched	MS/MS	unmatched	MS/MS	MS/MS	unmatched	MS/MS	MS/MS	unmatched	MS/MS	unmatched	1	0	1	1	0	0	1	1	0	0	0	1	0	1	1	0	1	1	0	1	0	12745212	1217180	0	1467570	1042360	0	0	1363140	984652	0	0	0	1297970	0	1033020	1020620	0	1038820	1026420	0	1253460	0			241	2143	11
AAEVLVETAR	AAEVLVETAR	10	0	1057.58	MGYG000000208_02326	2	0.999632	0.00040487	unmatched	MS/MS	MS/MS	unmatched	unmatched	unmatched	MS/MS	MS/MS	unmatched	MS/MS	MS/MS	unmatched	MS/MS	unmatched	unmatched	MS/MS	MS/MS	unmatched	MS/MS	unmatched	unmatched	0	1	1	0	0	0	1	1	0	1	1	0	1	0	0	1	1	0	1	0	0	11383141	0	895688	1815170	0	0	0	1267380	1215040	0	1001080	1074660	0	1026450	0	0	1019260	975973	0	1092440	0	0			242	5427	10
AAEVPEAIR	AAEVPEAIR	9	0	954.513	MGYG000004769_00455;MGYG000002057_00250;MGYG000004276_01056;MGYG000000099_02384;MGYG000002143_01921;MGYG000002445_01495;MGYG000000190_02435	2	0.999998	1.76653e-06	MS/MS	MS/MS	MS/MS	MS/MS	MS/MS	MS/MS	MS/MS	MS/MS	MS/MS	MS/MS	MS/MS	MS/MS	MS/MS	MS/MS	MS/MS	MS/MS	MS/MS	MS/MS	MS/MS	MS/MS	MS/MS	1	1	1	1	1	1	1	1	1	1	1	1	1	1	1	1	1	1	1	1	1	187785260	8625660	9138740	9554930	8964110	9189930	8985930	9097550	8568960	8792130	9533770	8912570	8163150	9397260	9036580	8855500	8477840	9412070	9041170	8886070	8232570	8918770			243	4767;5431;7187;6311;3815;7664;7807	21
AAEVPEAIRK	AAEVPEAIRK	10	1	1082.61	MGYG000004769_00455;MGYG000002057_00250;MGYG000004276_01056;MGYG000000099_02384;MGYG000002143_01921;MGYG000002445_01495;MGYG000000190_02435	2	0.999999	1.04226e-06	MS/MS	MS/MS	MS/MS	MS/MS	MS/MS	MS/MS	MS/MS	MS/MS	MS/MS	MS/MS	MS/MS	MS/MS	MS/MS	MS/MS	MS/MS	MS/MS	MS/MS	MS/MS	MS/MS	MS/MS	MS/MS	1	1	1	1	1	1	1	1	1	1	1	1	1	1	1	1	1	1	1	1	1	138803220	8161340	6488910	6441770	6649540	6553200	6544980	6474220	6327150	6193800	6418550	6531710	8502990	6620190	6540220	6153810	6159840	6184100	6435120	6494630	6451160	6475990			244	4767;5431;7187;6311;3815;7664;7807	21
AAEVSEAILK	AAEVSEAILK	10	0	1029.57	MGYG000002993_00646	2	0.999997	3.33628e-06	MS/MS	MS/MS	MS/MS	MS/MS	MS/MS	MS/MS	MS/MS	MS/MS	MS/MS	MS/MS	MS/MS	MS/MS	MS/MS	MS/MS	MS/MS	MS/MS	MS/MS	MS/MS	MS/MS	MS/MS	MS/MS	1	1	1	1	1	1	1	1	1	1	1	1	1	1	1	1	1	1	1	1	1	15454401	524610	841666	805531	688649	721101	746213	809593	686489	993673	653018	706994	582767	877864	769577	758673	538965	814220	721918	804207	628228	780445			245	8690	21
AAEVSEPALTETPAEEAK	AAEVSEPALTETPAEEAK	18	0	1841.89	MGYG000002455_02511	2	0.995393	0.00508	unmatched	MS/MS	MS/MS	MS/MS	MS/MS	MS/MS	MS/MS	unmatched	MS/MS	MS/MS	MS/MS	MS/MS	MS/MS	MS/MS	unmatched	MS/MS	MS/MS	MS/MS	MS/MS	unmatched	MS/MS	0	1	1	1	1	1	1	0	1	1	1	1	1	1	0	1	1	1	1	0	1	2795511	0	155176	162616	156038	174212	192140	181045	0	119190	160903	153912	130864	171505	134190	0	156693	146673	149555	149749	0	301050			246	13859	17
AAEWEAR	AAEWEAR	7	0	831.387	MGYG000002057_01083	2	0.999148	0.000928357	MS/MS	MS/MS	unmatched	MS/MS	MS/MS	unmatched	unmatched	unmatched	MS/MS	unmatched	MS/MS	MS/MS	MS/MS	unmatched	MS/MS	MS/MS	unmatched	MS/MS	MS/MS	MS/MS	MS/MS	1	1	0	1	1	0	0	0	1	0	1	1	1	0	1	1	0	1	1	1	1	8327387	488596	760013	0	609842	638508	0	0	0	849523	0	450269	706068	436572	0	509737	500081	0	500548	726412	664505	486713			247	14519	14
AAEYLEEPIER	AAEYLEEPIER	11	0	1318.64	MGYG000003899_00603;MGYG000000022_02047;MGYG000001300_02904;MGYG000002274_00855;MGYG000002619_01707	2	1	3.91215e-07	MS/MS	MS/MS	MS/MS	MS/MS	MS/MS	MS/MS	MS/MS	MS/MS	MS/MS	MS/MS	MS/MS	MS/MS	MS/MS	MS/MS	MS/MS	MS/MS	MS/MS	MS/MS	MS/MS	MS/MS	MS/MS	1	1	1	1	1	1	1	1	1	1	1	1	1	1	1	1	1	1	1	1	1	61321360	3358390	2828670	3004320	2889490	2872450	2877720	2712750	2882650	2774600	2834660	2793640	3405290	2889520	2920220	3117360	2842580	2728820	2953950	2838670	2866730	2928880			248	4967;4087;5728;6536;4880	21
AAFDDAIAAR	AAFDDAIAAR	10	0	1019.5	MGYG000002506_03899;MGYG000002423_00135	2	0.999999	1.24209e-06	MS/MS	MS/MS	MS/MS	MS/MS	MS/MS	MS/MS	MS/MS	MS/MS	MS/MS	MS/MS	MS/MS	MS/MS	MS/MS	MS/MS	MS/MS	MS/MS	MS/MS	MS/MS	MS/MS	MS/MS	MS/MS	1	1	1	1	1	1	1	1	1	1	1	1	1	1	1	1	1	1	1	1	1	31417560	1409660	1502890	1377800	1463800	1393310	1424710	1561970	1598370	1533750	1335150	1594980	1510710	1725450	1536610	1276370	1418320	1540060	1644240	1517990	1440360	1611060			249	1057;3986	21
AAFDFAVEHQSIDR	AAFDFAVEHQSIDR	14	0	1604.76	MGYG000001426_03474	2	1	0	MS/MS	MS/MS	MS/MS	MS/MS	MS/MS	MS/MS	MS/MS	MS/MS	MS/MS	MS/MS	MS/MS	MS/MS	MS/MS	MS/MS	MS/MS	MS/MS	MS/MS	MS/MS	MS/MS	MS/MS	MS/MS	2	2	2	1	1	1	1	1	1	2	2	2	1	2	2	1	2	2	2	1	2	234323590	12527260	12899500	13132360	9454480	8806550	9349020	9092640	9058970	9061850	12657530	12795990	12691670	9331340	12449680	11821590	9477810	12517570	12640440	12753800	9219540	12584000			250	1434	33
AAFDFAVEHQSVER	AAFDFAVEHQSVER	14	0	1604.76	MGYG000002506_03405	2	0.999999	8.47632e-07	unmatched	unmatched	unmatched	MS/MS	MS/MS	MS/MS	MS/MS	MS/MS	MS/MS	unmatched	unmatched	unmatched	MS/MS	unmatched	unmatched	MS/MS	unmatched	unmatched	unmatched	MS/MS	unmatched	0	0	0	1	1	1	1	1	1	0	0	0	1	0	0	1	0	0	0	1	0	42436520	0	0	0	4787960	4909960	4733350	4779580	4884230	4737020	0	0	0	4746170	0	0	4320870	0	0	0	4537380	0			251	536	9
AAFDHNYASR	AAFDHNYASR	10	0	1150.52	MGYG000004797_04061;MGYG000002478_02985	2	0.999993	7.52416e-06	MS/MS	MS/MS	MS/MS	MS/MS	MS/MS	MS/MS	MS/MS	MS/MS	MS/MS	MS/MS	MS/MS	MS/MS	MS/MS	MS/MS	MS/MS	MS/MS	MS/MS	MS/MS	MS/MS	MS/MS	MS/MS	2	2	1	1	1	1	2	1	1	1	2	2	2	1	1	1	2	1	1	2	2	12614142	863877	824758	515468	450300	525710	603556	724428	369738	526470	482639	759510	724836	632281	448726	605335	446249	725931	360613	608083	662980	752654			252	6054;7478	30
AAFDITQLD	AAFDITQLD	9	0	992.481	MGYG000002506_02717	2	0.99985	0.0001653	unmatched	MS/MS	MS/MS	MS/MS	MS/MS	MS/MS	MS/MS	MS/MS	MS/MS	MS/MS	MS/MS	MS/MS	MS/MS	MS/MS	MS/MS	MS/MS	MS/MS	MS/MS	MS/MS	MS/MS	MS/MS	0	1	1	1	1	1	1	1	1	1	1	1	1	1	1	1	1	1	1	1	1	4815462	0	288893	302867	133459	253378	242775	220006	280402	198196	230680	285353	117673	270491	252749	232972	274776	259259	204155	272742	259140	235496			253	1157	20
AAFDKFVETK	AAFDKFVETK	10	1	1154.6	MGYG000002517_00959;MGYG000000245_01478	2	1	3.31324e-07	MS/MS	MS/MS	MS/MS	MS/MS	MS/MS	MS/MS	MS/MS	MS/MS	MS/MS	MS/MS	MS/MS	MS/MS	MS/MS	MS/MS	MS/MS	MS/MS	MS/MS	MS/MS	MS/MS	MS/MS	MS/MS	2	2	2	2	2	2	2	2	2	2	2	2	2	2	2	2	2	2	2	2	2	119912390	5171210	6398420	5591350	6255610	5820480	6121560	5275490	4689890	5661990	6228760	6094060	4715270	4719020	5843570	5426400	5938660	5952460	6304410	5734900	5965540	6003340			254	98;355	42
AAFDVVANR	AAFDVVANR	9	0	961.498	MGYG000000258_01018	2	0.998716	0.00141082	MS/MS	MS/MS	MS/MS	MS/MS	MS/MS	MS/MS	MS/MS	MS/MS	unmatched	MS/MS	unmatched	MS/MS	MS/MS	unmatched	unmatched	MS/MS	MS/MS	MS/MS	MS/MS	MS/MS	MS/MS	1	1	1	1	1	1	1	1	0	1	0	1	1	0	0	1	1	1	1	1	1	5082947	333844	225313	270066	244146	377950	203546	316454	237801	0	500013	0	242824	265889	0	0	282846	378661	401043	298873	206877	296801			255	15557	17
AAFEAIDQNTVR	AAFEAIDQNTVR	12	0	1333.66	MGYG000000084_00623	2	0.999986	1.55776e-05	MS/MS	MS/MS	MS/MS	MS/MS	MS/MS	MS/MS	MS/MS	MS/MS	MS/MS	MS/MS	MS/MS	MS/MS	MS/MS	MS/MS	MS/MS	MS/MS	MS/MS	MS/MS	MS/MS	MS/MS	MS/MS	1	1	1	1	1	1	1	1	1	1	1	1	1	1	1	1	1	1	1	1	1	67637790	3251620	3217510	3180980	3094640	3399620	3089260	3121340	3077340	3238190	3190450	3206480	3465710	3244060	3179290	3258180	3026460	3166980	3226250	3286250	3489570	3227610			256	2518	21
AAFEAVDQAAIR	AAFEAVDQAAIR	12	0	1260.65	MGYG000003899_01136	2	0.999865	0.000147891	MS/MS	MS/MS	MS/MS	unmatched	MS/MS	MS/MS	MS/MS	MS/MS	MS/MS	unmatched	MS/MS	MS/MS	MS/MS	MS/MS	MS/MS	MS/MS	MS/MS	MS/MS	MS/MS	MS/MS	MS/MS	1	1	1	0	1	1	1	1	1	0	1	1	1	1	1	1	1	1	1	1	1	14449189	862122	755048	796016	0	708352	765654	651222	693255	562034	0	739986	884738	772921	798935	813205	792111	724717	772272	843239	734618	778744			257	2996	19
AAFEAVDQETIR	AAFEAVDQETIR	12	0	1348.66	MGYG000000022_01324	2	0.999991	9.945e-06	MS/MS	MS/MS	MS/MS	MS/MS	MS/MS	MS/MS	MS/MS	MS/MS	MS/MS	MS/MS	MS/MS	MS/MS	MS/MS	MS/MS	MS/MS	MS/MS	MS/MS	MS/MS	MS/MS	MS/MS	MS/MS	1	1	1	1	1	1	1	1	1	1	1	1	1	1	1	1	1	1	1	1	1	46891458	2971540	2734040	2568720	2616030	2812610	2527090	2781900	2848760	2705370	876236	846305	858047	2760770	2519980	966962	2516570	832378	2373810	2704330	2513110	2556900			258	2982	21
AAFEAVDQETVR	AAFEAVDQETVR	12	0	1334.65	MGYG000001300_00295;MGYG000002641_00054	2	1	0	MS/MS	MS/MS	MS/MS	MS/MS	MS/MS	MS/MS	MS/MS	MS/MS	MS/MS	MS/MS	MS/MS	MS/MS	MS/MS	MS/MS	MS/MS	MS/MS	MS/MS	MS/MS	MS/MS	MS/MS	MS/MS	1	1	1	1	1	1	1	1	1	1	1	1	1	1	1	1	1	1	1	1	1	341880000	15989200	16585600	15301400	16675200	16105400	16148000	16110500	15605900	16419300	16973500	15687000	15998200	16545100	16595200	16365500	16665300	16207300	16768400	16053100	16545900	16535000			259	1172;1179	21
AAFEEAEHAAK	AAFEEAEHAAK	11	0	1172.55	MGYG000004769_01404	2	0.999991	9.61786e-06	MS/MS	MS/MS	MS/MS	MS/MS	MS/MS	MS/MS	MS/MS	MS/MS	MS/MS	MS/MS	MS/MS	MS/MS	MS/MS	MS/MS	MS/MS	MS/MS	MS/MS	MS/MS	MS/MS	MS/MS	MS/MS	1	1	1	1	1	1	1	1	1	1	1	1	1	1	1	1	1	1	1	1	1	16242358	920106	847272	829254	894558	832936	606150	929101	655841	596754	872545	910024	682204	587786	867576	868238	590644	807531	851475	812597	648304	631462			260	6090	21
AAFEVAAIPK	AAFEVAAIPK	10	0	1015.57	MGYG000002439_01232	2	0.999991	1.02049e-05	unmatched	unmatched	unmatched	unmatched	unmatched	MS/MS	unmatched	unmatched	unmatched	MS/MS	unmatched	MS/MS	unmatched	unmatched	unmatched	MS/MS	unmatched	MS/MS	MS/MS	MS/MS	MS/MS	0	0	0	0	0	1	0	0	0	1	0	1	0	0	0	1	0	1	1	1	1	8302967	0	0	0	0	0	841728	0	0	0	1238620	0	1003510	0	0	0	1271660	0	1055890	951887	1076400	863272			261	14526	8
AAFEVAALPK	AAFEVAALPK	10	0	1015.57	MGYG000002517_01863	2	0.999997	3.51764e-06	MS/MS	MS/MS	MS/MS	MS/MS	MS/MS	MS/MS	MS/MS	MS/MS	MS/MS	unmatched	MS/MS	unmatched	MS/MS	MS/MS	MS/MS	unmatched	MS/MS	unmatched	unmatched	unmatched	unmatched	1	1	1	1	1	1	1	1	1	0	1	0	1	1	1	0	1	0	0	0	0	10242573	717071	765822	759794	767690	766397	648463	764038	718384	777797	0	777822	0	596398	738042	612896	0	831959	0	0	0	0			262	13994	14
AAFEYAQNQLEQTK	AAFEYAQNQLEQTK	14	0	1639.78	MGYG000000044_00615;MGYG000002449_00152	2	0.999824	0.000195516	MS/MS	MS/MS	MS/MS	MS/MS	MS/MS	MS/MS	MS/MS	MS/MS	MS/MS	MS/MS	MS/MS	MS/MS	MS/MS	MS/MS	MS/MS	unmatched	MS/MS	MS/MS	MS/MS	MS/MS	MS/MS	1	1	1	1	1	1	1	1	1	1	1	1	1	1	1	0	1	1	1	1	1	9396886	264151	336988	539044	415570	662023	477576	644499	327101	308417	610577	618374	396180	605353	330899	621240	0	563712	553210	387740	413356	320876			263	14672;12576	20
AAFGYDVLALYK	AAFGYDVLALYK	12	0	1329.7	MGYG000002517_01944	2	0.999943	6.34949e-05	MS/MS	MS/MS	MS/MS	MS/MS	MS/MS	MS/MS	MS/MS	MS/MS	MS/MS	MS/MS	MS/MS	MS/MS	MS/MS	MS/MS	MS/MS	MS/MS	MS/MS	MS/MS	MS/MS	MS/MS	MS/MS	1	1	1	1	1	1	1	1	1	1	1	1	1	1	1	1	1	1	1	1	1	5732496	284380	258222	292488	277308	262412	268530	258163	297657	259689	317873	252374	272369	283692	269742	244887	246659	267040	303127	253810	305732	256342			264	9019	21
AAFILPK	AAFILPK	7	0	758.469	MGYG000000211_03040;MGYG000002478_03241;MGYG000002549_02428;MGYG000000196_02850;MGYG000001346_01337	2	0.999863	0.000150707	MS/MS	MS/MS	MS/MS	MS/MS	MS/MS	MS/MS	MS/MS	MS/MS	MS/MS	MS/MS	MS/MS	MS/MS	MS/MS	MS/MS	MS/MS	MS/MS	MS/MS	MS/MS	MS/MS	MS/MS	MS/MS	1	1	1	1	1	1	1	1	1	1	1	1	1	1	1	1	1	1	1	1	1	22345835	1174490	1120680	1089590	1034180	967906	1133640	1097180	1053330	1239830	1025830	1028530	957106	1120840	955751	1002520	1130720	1081150	965332	1068170	1055500	1043560			265	8189;14816;7157;7519;7892	21
AAFISDFQLGDFDR	AAFISDFQLGDFDR	14	0	1600.75	MGYG000002506_02207	2	0.999963	4.06881e-05	MS/MS	MS/MS	MS/MS	MS/MS	MS/MS	MS/MS	MS/MS	MS/MS	MS/MS	MS/MS	MS/MS	MS/MS	MS/MS	MS/MS	MS/MS	MS/MS	MS/MS	MS/MS	MS/MS	MS/MS	MS/MS	1	1	1	1	1	1	1	1	1	1	1	1	1	1	1	1	1	1	1	1	1	26727490	1328870	1315480	1242360	1274250	1319990	1396500	1235530	1255250	1280220	1311810	1158030	1249750	1311630	1168930	1308390	1289960	1285150	1310830	1282120	1226090	1176350			266	8897	21
AAFKNDDQK	AAFKNDDQK	9	1	1035.5	MGYG000002366_00423;MGYG000002506_02974	2	0.999955	5.01375e-05	MS/MS	MS/MS	MS/MS	MS/MS	MS/MS	MS/MS	MS/MS	MS/MS	MS/MS	MS/MS	MS/MS	MS/MS	MS/MS	MS/MS	MS/MS	unmatched	MS/MS	MS/MS	MS/MS	MS/MS	unmatched	1	1	1	1	1	1	1	1	1	1	1	1	1	1	1	0	1	1	1	1	0	3985292	177653	116623	169847	206850	253181	230812	147809	220149	255924	197950	202956	227035	168484	202456	263487	0	294783	197668	245519	206106	0			267	2798;287	19
AAFLDEMQR	AAFLDEMQR	9	0	1079.51	MGYG000002549_00896	2	0.999963	4.04065e-05	MS/MS	MS/MS	MS/MS	MS/MS	MS/MS	MS/MS	MS/MS	MS/MS	MS/MS	MS/MS	MS/MS	MS/MS	MS/MS	MS/MS	MS/MS	MS/MS	MS/MS	MS/MS	MS/MS	MS/MS	MS/MS	1	1	1	1	1	1	1	1	1	1	1	1	1	1	1	1	1	1	1	1	1	19011513	923372	864301	885380	987699	838074	1094180	854712	830915	1013800	771649	918139	731574	959695	903971	1048890	805862	1013620	754111	890464	965902	955203			268	11979	21
AAFLQQLAQQLLVR	AAFLQQLAQQLLVR	14	0	1597.93	MGYG000001300_00212	2	0.999893	0.000117442	unmatched	unmatched	MS/MS	unmatched	MS/MS	MS/MS	MS/MS	unmatched	unmatched	unmatched	MS/MS	MS/MS	MS/MS	unmatched	unmatched	unmatched	unmatched	unmatched	unmatched	unmatched	unmatched	0	0	1	0	1	1	1	0	0	0	1	1	1	0	0	0	0	0	0	0	0	1547526	0	0	278009	0	74166	161517	152206	0	0	0	392556	149021	340051	0	0	0	0	0	0	0	0			269	16843	7
AAFMPQAEK	AAFMPQAEK	9	0	991.48	MGYG000002641_00308;MGYG000001300_00132	2	0.999986	1.50484e-05	MS/MS	MS/MS	MS/MS	MS/MS	MS/MS	MS/MS	MS/MS	MS/MS	MS/MS	MS/MS	MS/MS	MS/MS	MS/MS	MS/MS	MS/MS	MS/MS	MS/MS	MS/MS	MS/MS	MS/MS	MS/MS	1	1	1	1	1	1	1	1	1	1	1	1	1	1	1	1	1	1	1	1	1	84615270	3702240	4069330	3985360	4049920	3940870	3962080	4143900	4249940	3924100	4092930	4119090	3850760	4114330	3828980	3891210	4622950	4084870	3962900	4049560	3895840	4074110			270	3428;2999	21
AAFNAQATK	AAFNAQATK	9	0	920.471	MGYG000000074_01126	2	0.99941	0.000647619	unmatched	MS/MS	MS/MS	MS/MS	MS/MS	MS/MS	MS/MS	MS/MS	MS/MS	MS/MS	MS/MS	MS/MS	MS/MS	unmatched	MS/MS	MS/MS	unmatched	MS/MS	unmatched	MS/MS	MS/MS	0	1	1	1	1	1	1	1	1	1	1	1	1	0	1	1	0	1	0	1	1	6129684	0	285215	386065	432931	394573	618966	252263	325682	280820	187774	270615	303053	683205	0	359206	441760	0	392331	0	257808	257417			271	732	17
AAFQPVFLEVVDESYR	AAFQPVFLEVVDESYR	16	0	1868.93	MGYG000002506_04651	2	0.999999	6.62649e-07	MS/MS	MS/MS	MS/MS	MS/MS	MS/MS	MS/MS	MS/MS	MS/MS	MS/MS	MS/MS	MS/MS	MS/MS	MS/MS	MS/MS	MS/MS	MS/MS	MS/MS	MS/MS	MS/MS	MS/MS	MS/MS	2	2	2	2	2	2	2	2	2	2	2	2	2	2	2	2	2	2	2	2	2	74098962	3521109	3485817	3439143	3598209	3483580	3627929	3478304	3440780	3631208	3457722	3447119	3542959	3484064	3371507	3583409	3665949	3602324	3669521	3494474	3479552	3594283			272	2032	42
AAFSNDMVYMEK	AAFSNDMVYMEK	12	0	1404.61	MGYG000002323_00445;MGYG000002506_02896	2	0.998325	0.00185166	MS/MS	MS/MS	MS/MS	MS/MS	MS/MS	MS/MS	MS/MS	MS/MS	MS/MS	MS/MS	MS/MS	MS/MS	MS/MS	MS/MS	MS/MS	MS/MS	MS/MS	MS/MS	MS/MS	MS/MS	MS/MS	1	1	1	1	1	1	1	1	1	1	1	1	1	1	1	1	1	1	1	1	1	7737365	390852	338284	334016	290145	417652	358136	408766	339065	383452	398485	377330	367587	362059	342036	452039	411920	387160	362772	263671	433984	317954			273	471;566	21
AAFTAQDVK	AAFTAQDVK	9	0	949.487	MGYG000000258_00991	2	0.999964	3.90613e-05	MS/MS	MS/MS	MS/MS	MS/MS	MS/MS	MS/MS	MS/MS	MS/MS	unmatched	MS/MS	MS/MS	MS/MS	MS/MS	MS/MS	MS/MS	MS/MS	MS/MS	MS/MS	MS/MS	MS/MS	MS/MS	1	1	1	1	1	1	1	1	0	1	1	1	1	1	1	1	1	1	1	1	1	30316210	2108820	1160390	1360930	1347840	1475680	1200150	1631050	1603920	0	1107280	1263010	1590770	1402080	1829970	1185820	2274610	1361870	1613850	1366850	1942740	1488580			274	6116	20
AAFTGSAQTVDNK	AAFTGSAQTVDNK	13	0	1308.63	MGYG000003252_01123;MGYG000000013_01991	2	0.999908	0.000101087	MS/MS	MS/MS	MS/MS	MS/MS	MS/MS	MS/MS	MS/MS	MS/MS	MS/MS	MS/MS	MS/MS	MS/MS	MS/MS	MS/MS	unmatched	MS/MS	MS/MS	MS/MS	MS/MS	MS/MS	MS/MS	1	1	1	1	1	1	1	1	1	1	1	1	1	1	0	1	1	1	1	1	1	12958697	609565	650005	648452	689852	679019	582840	572724	535564	688533	719040	634418	720590	692012	684640	0	592135	675473	660936	647952	565079	709868			275	5708;6301	20
AAFYIFPK	AAFYIFPK	8	0	955.517	MGYG000003696_00098;MGYG000002492_01227;MGYG000000257_00549;MGYG000002396_01232	2	0.999483	0.000570282	MS/MS	MS/MS	MS/MS	MS/MS	MS/MS	MS/MS	MS/MS	MS/MS	MS/MS	MS/MS	MS/MS	MS/MS	MS/MS	MS/MS	MS/MS	MS/MS	MS/MS	MS/MS	MS/MS	MS/MS	MS/MS	1	1	1	1	1	1	1	1	1	1	1	1	1	1	1	1	1	1	1	1	1	7487525	366009	367839	362339	406924	389772	355574	371128	391984	320753	332199	328105	350844	378827	360985	312954	283081	294994	387046	352542	370246	403380			276	12320;16039;10217;14403	21
AAGAAGVIRPDK	AAGAAGVIRPDK	12	1	1124.63	MGYG000000022_01527	2	1	1.30405e-07	MS/MS	MS/MS	MS/MS	MS/MS	MS/MS	MS/MS	MS/MS	MS/MS	MS/MS	MS/MS	MS/MS	MS/MS	MS/MS	MS/MS	MS/MS	MS/MS	MS/MS	MS/MS	MS/MS	MS/MS	MS/MS	1	1	1	1	1	1	1	1	1	1	1	1	1	1	1	1	1	1	1	1	1	20951290	1072700	930924	927638	895971	973194	1117220	965701	971519	1138270	975999	989025	998384	982912	937425	1027010	1060360	1017760	937342	1046810	1078480	906646			277	7941	21
AAGAAGVIRPSK	AAGAAGVIRPSK	12	1	1096.64	MGYG000001300_00059;MGYG000003899_00538;MGYG000002641_02329;MGYG000003937_01168;MGYG000000084_01199	2	1	1.3253e-07	MS/MS	MS/MS	MS/MS	MS/MS	MS/MS	MS/MS	MS/MS	MS/MS	MS/MS	MS/MS	MS/MS	MS/MS	MS/MS	MS/MS	MS/MS	MS/MS	MS/MS	MS/MS	MS/MS	MS/MS	MS/MS	1	1	1	1	1	1	1	1	1	1	1	1	1	1	1	1	1	1	1	1	1	118824070	6268810	5369070	5091600	5215250	5151230	5846500	5210210	5493590	6039980	5235260	5304060	6185230	5169080	5633540	6010320	5951410	6021740	5283340	5736420	6243340	6364090			278	7942;7509;7007;7197;3708	21
AAGAAIGSSRPVAETLK	AAGAAIGSSRPVAETLK	17	1	1597.88	MGYG000001300_02302;MGYG000002143_01991	2	0.999974	2.84989e-05	MS/MS	MS/MS	MS/MS	MS/MS	MS/MS	MS/MS	MS/MS	MS/MS	MS/MS	MS/MS	MS/MS	MS/MS	MS/MS	MS/MS	MS/MS	MS/MS	MS/MS	MS/MS	MS/MS	MS/MS	MS/MS	2	2	2	2	2	2	2	2	1	2	1	1	2	2	2	2	2	2	2	2	2	17452182	1079152	844211	847514	753711	779864	755400	761667	857996	688655	1092406	644355	887305	870252	821605	667541	717323	781517	841365	957742	982710	819890			279	4659;4994	39
AAGAAVVSTGR	AAGAAVVSTGR	11	0	958.519	MGYG000001338_00282	2	0.999998	1.89087e-06	MS/MS	MS/MS	MS/MS	MS/MS	MS/MS	MS/MS	MS/MS	MS/MS	MS/MS	MS/MS	MS/MS	MS/MS	MS/MS	MS/MS	MS/MS	MS/MS	MS/MS	MS/MS	MS/MS	MS/MS	MS/MS	1	1	1	1	1	1	1	1	1	1	1	1	1	1	1	1	1	1	1	1	1	18669976	696131	900067	888990	1026200	943384	865277	1021210	1080200	927646	873040	843424	676378	915030	854110	887827	918797	835505	903803	803704	891024	918229			280	8639	21
AAGADAAMQC(UniMod:4)EQNTLNK	AAGADAAMQCEQNTLNK	17	0	1791.79	MGYG000000257_00963	2	0.999987	1.45146e-05	MS/MS	MS/MS	MS/MS	MS/MS	MS/MS	MS/MS	MS/MS	MS/MS	MS/MS	MS/MS	MS/MS	MS/MS	MS/MS	MS/MS	MS/MS	MS/MS	MS/MS	MS/MS	MS/MS	MS/MS	MS/MS	1	1	1	1	1	1	1	1	1	1	1	1	1	1	1	1	1	1	1	1	1	8274687	293885	333288	378364	340632	350426	358505	307111	339748	404192	335027	357429	331049	846647	381311	317726	332535	304606	341882	895187	372698	352439			281	9364	21
AAGAELVGMEDLADQIK	AAGAELVGMEDLADQIK	17	0	1729.86	MGYG000002506_03690	2	0.999996	4.80304e-06	MS/MS	MS/MS	MS/MS	MS/MS	MS/MS	MS/MS	MS/MS	MS/MS	MS/MS	MS/MS	MS/MS	MS/MS	MS/MS	MS/MS	MS/MS	MS/MS	MS/MS	MS/MS	MS/MS	MS/MS	MS/MS	1	1	1	1	1	1	1	1	1	1	1	1	1	1	1	1	1	1	1	1	1	24978288	983993	1541090	1052180	1468570	816713	1598990	861580	1517530	1473810	966352	949648	1576350	861557	1428890	1308630	929821	1437050	868090	941119	1481680	914645			282	209	21
AAGAELVGMEDLAEQIK	AAGAELVGMEDLAEQIK	17	0	1743.87	MGYG000002507_00342	2	0.999995	5.19248e-06	MS/MS	MS/MS	MS/MS	MS/MS	MS/MS	MS/MS	MS/MS	MS/MS	MS/MS	MS/MS	MS/MS	MS/MS	MS/MS	MS/MS	MS/MS	MS/MS	MS/MS	MS/MS	MS/MS	MS/MS	MS/MS	2	2	2	2	2	2	2	2	2	2	2	2	2	2	2	2	2	2	2	2	2	698541990	34100590	34462530	31912540	33736130	34658980	33327580	33510600	32976360	33742600	34774530	33583800	34156080	33776850	34314380	34844490	30859920	31653160	32558720	30122860	32525440	32943850			283	134	42
AAGAELVGMEDLAEQIKK	AAGAELVGMEDLAEQIKK	18	1	1871.97	MGYG000002507_00342	2	1	0	MS/MS	MS/MS	MS/MS	MS/MS	MS/MS	MS/MS	MS/MS	MS/MS	MS/MS	MS/MS	MS/MS	MS/MS	MS/MS	MS/MS	MS/MS	MS/MS	MS/MS	MS/MS	MS/MS	MS/MS	MS/MS	2	2	2	2	2	2	2	2	2	2	2	2	2	2	2	2	2	2	2	2	2	166156230	7681720	7846030	8212000	7980180	7728700	7375940	7543910	7430410	8797070	8119730	7632640	8203260	8010240	8098400	7753770	7951280	7622260	7874150	7328040	8110370	8856130			284	134	42
AAGANKVAVIK	AAGANKVAVIK	11	1	1040.63	MGYG000002506_03692	2	1	0	MS/MS	MS/MS	MS/MS	MS/MS	MS/MS	MS/MS	MS/MS	MS/MS	MS/MS	MS/MS	MS/MS	MS/MS	MS/MS	MS/MS	MS/MS	MS/MS	MS/MS	MS/MS	MS/MS	MS/MS	MS/MS	1	1	1	1	1	1	1	1	1	1	1	1	1	1	1	1	1	1	1	1	1	77438680	3580320	3733880	3872100	3915200	3626000	3749350	3634900	3760360	3478420	3627220	3925970	3608890	3626760	4082360	3623740	3667400	3671110	3634270	3559040	3621710	3439680			285	165	21
AAGATTANITQAIEQMR	AAGATTANITQAIEQMR	17	0	1745.87	MGYG000002506_02112;MGYG000002507_03405	2	1	0	MS/MS	MS/MS	MS/MS	MS/MS	MS/MS	MS/MS	MS/MS	MS/MS	MS/MS	MS/MS	MS/MS	MS/MS	MS/MS	MS/MS	MS/MS	MS/MS	MS/MS	MS/MS	MS/MS	MS/MS	MS/MS	2	2	2	2	2	2	2	2	2	2	2	2	2	2	2	2	2	2	2	2	2	827489474	39390085	38721010	39621170	40417370	41375010	40180450	39581390	38991520	38361470	40302730	40402320	39953019	38334110	39158860	38386300	36928100	38538590	39296520	38263220	40335980	40950250			286	48;62	42
AAGDEETFAAK	AAGDEETFAAK	11	0	1108.5	MGYG000000257_00323;MGYG000003688_00282	2	0.999998	1.88227e-06	MS/MS	MS/MS	MS/MS	MS/MS	MS/MS	MS/MS	MS/MS	MS/MS	MS/MS	MS/MS	MS/MS	MS/MS	MS/MS	MS/MS	MS/MS	MS/MS	MS/MS	MS/MS	MS/MS	MS/MS	MS/MS	1	1	1	1	1	1	1	1	1	1	1	1	1	1	1	1	1	1	1	1	1	9773161	520631	441054	399005	443122	437156	460732	474592	485634	529302	463762	447426	560156	459394	374273	499079	499892	488097	480575	458106	452212	398961			287	3598;2327	21
AAGDIAVAGC(UniMod:4)PR	AAGDIAVAGCPR	12	0	1156.57	MGYG000000257_00481	2	1	5.19245e-07	unmatched	MS/MS	MS/MS	MS/MS	unmatched	MS/MS	MS/MS	MS/MS	MS/MS	MS/MS	MS/MS	MS/MS	MS/MS	MS/MS	MS/MS	MS/MS	MS/MS	MS/MS	unmatched	MS/MS	MS/MS	0	1	1	1	0	1	1	1	1	1	1	1	1	1	1	1	1	1	0	1	1	27759570	0	1637280	1536510	1657460	0	1691260	1358490	1471040	1171510	1628640	1692320	1422470	1647120	1823650	1549840	1527590	1517560	1292950	0	1626400	1507480			288	10488	18
AAGDTPYIVGEIK	AAGDTPYIVGEIK	13	0	1332.69	MGYG000002517_00839	2	0.999783	0.000236438	MS/MS	MS/MS	MS/MS	unmatched	MS/MS	MS/MS	unmatched	MS/MS	unmatched	MS/MS	MS/MS	unmatched	MS/MS	MS/MS	MS/MS	MS/MS	unmatched	MS/MS	unmatched	MS/MS	MS/MS	1	1	1	0	1	1	0	1	0	1	1	0	1	1	1	1	0	1	0	1	1	22787080	1309500	1678360	2039620	0	2034340	1632680	0	1421460	0	1160810	1736140	0	1052890	1540050	1642590	1716920	0	1261310	0	1274790	1285620			289	4279	15
AAGDTPYVIGEIK	AAGDTPYVIGEIK	13	0	1332.69	MGYG000000271_01393	2	0.999939	6.73292e-05	unmatched	unmatched	unmatched	MS/MS	unmatched	unmatched	MS/MS	unmatched	MS/MS	unmatched	unmatched	MS/MS	unmatched	unmatched	unmatched	unmatched	MS/MS	unmatched	MS/MS	unmatched	unmatched	0	0	0	1	0	0	1	0	1	0	0	1	0	0	0	0	1	0	1	0	0	4922235	0	0	0	1021700	0	0	581358	0	912578	0	0	942398	0	0	0	0	672063	0	792138	0	0			290	6282	6
AAGDTPYVVGR	AAGDTPYVVGR	11	0	1104.56	MGYG000001338_00068	2	0.999807	0.00021161	unmatched	unmatched	unmatched	unmatched	MS/MS	MS/MS	MS/MS	unmatched	unmatched	unmatched	MS/MS	MS/MS	unmatched	unmatched	unmatched	MS/MS	MS/MS	unmatched	MS/MS	MS/MS	MS/MS	0	0	0	0	1	1	1	0	0	0	1	1	0	0	0	1	1	0	1	1	1	5274971	0	0	0	0	498997	503032	379060	0	0	0	582528	654929	0	0	0	472585	392647	0	610351	611677	569165			291	15494	10
AAGEPTVTGITNK	AAGEPTVTGITNK	13	0	1257.66	MGYG000002993_01697	2	0.999881	0.000130253	MS/MS	MS/MS	MS/MS	MS/MS	MS/MS	MS/MS	MS/MS	MS/MS	MS/MS	MS/MS	MS/MS	MS/MS	MS/MS	MS/MS	MS/MS	MS/MS	MS/MS	MS/MS	MS/MS	MS/MS	MS/MS	1	1	1	1	1	1	1	1	1	1	1	1	1	1	1	1	1	1	1	1	1	6770846	327886	300228	300853	310084	330237	292035	311027	359444	281205	379551	400113	324967	306308	287316	374100	264492	323229	384577	379806	289561	243827			292	11515	21
AAGETC(UniMod:4)YELGQVEAGEK	AAGETCYELGQVEAGEK	17	0	1810.8	MGYG000000208_01678	2	0.999753	0.000270012	MS/MS	MS/MS	MS/MS	MS/MS	MS/MS	MS/MS	MS/MS	MS/MS	MS/MS	MS/MS	MS/MS	MS/MS	MS/MS	MS/MS	MS/MS	MS/MS	MS/MS	MS/MS	MS/MS	MS/MS	MS/MS	1	1	1	1	1	1	1	1	1	1	1	1	1	1	1	1	1	1	1	1	1	6095825	284604	281832	272204	222708	235729	279138	227068	275230	277494	400891	371334	194274	267781	359493	289353	361768	269367	363992	265756	257850	337959			293	6226	21
AAGFTVDLVQPC(UniMod:4)R	AAGFTVDLVQPCR	13	0	1432.71	MGYG000003696_01672	2	0.999032	0.00106258	MS/MS	MS/MS	MS/MS	MS/MS	MS/MS	MS/MS	MS/MS	MS/MS	MS/MS	unmatched	MS/MS	unmatched	unmatched	MS/MS	unmatched	MS/MS	MS/MS	MS/MS	unmatched	unmatched	unmatched	1	1	1	1	1	1	1	1	1	0	1	0	0	1	0	1	1	1	0	0	0	10142753	572727	926453	905825	444651	808578	739449	703080	839298	720385	0	511307	0	0	836063	0	613701	825545	695691	0	0	0			294	14024	14
AAGGISSLEDAEK	AAGGISSLEDAEK	13	0	1246.6	MGYG000000208_02161	2	0.999958	4.58616e-05	MS/MS	MS/MS	MS/MS	MS/MS	MS/MS	MS/MS	MS/MS	MS/MS	MS/MS	MS/MS	MS/MS	MS/MS	MS/MS	MS/MS	MS/MS	MS/MS	MS/MS	MS/MS	MS/MS	MS/MS	MS/MS	1	1	1	1	1	1	1	1	1	1	1	1	1	1	1	1	1	1	1	1	1	11940017	582450	635393	564250	541234	523693	523237	445363	580385	544109	749844	576410	602230	556748	441809	724703	657359	450378	529077	536125	555960	619260			295	13539	21
AAGGISTVEDIEK	AAGGISTVEDIEK	13	0	1288.65	MGYG000000084_00192	2	0.999292	0.000775545	MS/MS	unmatched	MS/MS	MS/MS	MS/MS	MS/MS	MS/MS	MS/MS	unmatched	MS/MS	unmatched	unmatched	MS/MS	MS/MS	unmatched	MS/MS	unmatched	unmatched	MS/MS	MS/MS	MS/MS	1	0	1	1	1	1	1	1	0	1	0	0	1	1	0	1	0	0	1	1	1	16172093	718069	0	1151410	1370350	1338580	1257130	1151190	1386220	0	728564	0	0	1026990	1379790	0	1069210	0	0	1211100	1243090	1140400			296	9690	14
AAGGLAIIGTER	AAGGLAIIGTER	12	0	1127.63	MGYG000000196_00565;MGYG000002561_02517;MGYG000003681_00908;MGYG000000044_02434;MGYG000003697_01634;MGYG000002549_00683;MGYG000000029_02205;MGYG000000003_01952;MGYG000000355_00753;MGYG000001337_01556;MGYG000001461_01367;MGYG000004797_04099;MGYG000000236_02424;MGYG000002293_00348;MGYG000000074_01471;MGYG000001346_01064	2	0.999999	1.03849e-06	MS/MS	MS/MS	MS/MS	MS/MS	MS/MS	MS/MS	MS/MS	MS/MS	MS/MS	MS/MS	MS/MS	MS/MS	MS/MS	MS/MS	MS/MS	MS/MS	MS/MS	MS/MS	MS/MS	MS/MS	MS/MS	1	1	1	1	1	1	1	1	1	1	1	1	1	1	1	1	1	1	1	1	1	87095040	4628980	4055240	3905830	3972770	4159980	4059570	4003630	4126150	4274940	4080010	4087980	4399520	4200980	4057210	4220590	4270740	4267820	4061430	4018060	4077710	4165900			297	3911;7340;6557;5959;3809;3403;5252;9451;8518;6634;5555;7241;6737;6863;9633;7745	21
AAGGLNAAATPLQQAK	AAGGLNAAATPLQQAK	16	0	1480.8	MGYG000001494_00723	2	0.999998	2.28995e-06	MS/MS	MS/MS	MS/MS	MS/MS	MS/MS	MS/MS	MS/MS	MS/MS	MS/MS	MS/MS	MS/MS	MS/MS	MS/MS	MS/MS	MS/MS	MS/MS	MS/MS	MS/MS	MS/MS	MS/MS	MS/MS	1	1	1	1	1	1	1	1	1	1	1	1	1	1	1	1	1	1	1	1	1	17590561	857907	786088	815239	823191	782523	773020	741430	800285	768320	1085110	820225	819875	855854	769964	765684	791621	793602	1126300	772434	990673	851216			298	12263	21
AAGGNIIPSSTGAAK	AAGGNIIPSSTGAAK	15	0	1313.69	MGYG000000074_00883	2	0.999999	9.15979e-07	MS/MS	MS/MS	MS/MS	MS/MS	unmatched	MS/MS	MS/MS	MS/MS	MS/MS	MS/MS	MS/MS	unmatched	MS/MS	MS/MS	MS/MS	MS/MS	MS/MS	unmatched	MS/MS	MS/MS	MS/MS	1	1	1	1	0	1	1	1	1	1	1	0	1	1	1	1	1	0	1	1	1	61150650	3397700	3262060	3381000	3336790	0	3451500	3013620	3434640	3638680	3448190	3414460	0	3550610	3327820	3473140	3510490	3544530	0	3247620	3561240	3156560			299	2222	18
AAGGTVFTAEEAK	AAGGTVFTAEEAK	13	0	1250.61	MGYG000002517_00535	2	0.999681	0.000350605	MS/MS	MS/MS	MS/MS	MS/MS	MS/MS	MS/MS	MS/MS	MS/MS	MS/MS	MS/MS	MS/MS	MS/MS	MS/MS	MS/MS	MS/MS	MS/MS	MS/MS	MS/MS	MS/MS	MS/MS	MS/MS	1	1	1	1	1	1	1	1	1	1	1	1	1	1	1	1	1	1	1	1	1	258136100	12189100	13866500	12220000	13691100	11145400	12093200	12201600	10282300	12765000	10971000	13642500	11258000	11546600	11523700	11641800	11204200	14672500	12770200	11374700	13805300	13271400			300	434	21
AAGGVIIITTK	AAGGVIIITTK	11	0	1042.64	MGYG000001489_04986	2	0.999998	2.48623e-06	MS/MS	MS/MS	MS/MS	MS/MS	MS/MS	MS/MS	MS/MS	MS/MS	MS/MS	MS/MS	MS/MS	MS/MS	MS/MS	MS/MS	MS/MS	MS/MS	MS/MS	MS/MS	MS/MS	MS/MS	MS/MS	1	1	1	1	1	1	1	1	1	1	1	1	1	1	1	1	1	1	1	1	1	19867272	955387	938600	950268	1019970	972994	734737	697248	1274820	1092560	976735	888301	926602	835599	960696	807667	1085670	913099	922266	946071	1032530	935452			301	11403	21
AAGGVIIVTTK	AAGGVIIVTTK	11	0	1028.62	MGYG000002281_04546	2	0.999993	7.95475e-06	MS/MS	MS/MS	MS/MS	MS/MS	MS/MS	MS/MS	MS/MS	MS/MS	MS/MS	MS/MS	MS/MS	MS/MS	MS/MS	MS/MS	MS/MS	MS/MS	MS/MS	MS/MS	MS/MS	MS/MS	MS/MS	1	1	1	1	1	1	1	1	1	1	1	1	1	1	1	1	1	1	1	1	1	41656740	1734260	2064300	1978900	2000340	1942040	2048040	2004600	2049630	2058080	1944350	1876520	1950030	2182240	1956950	1976250	1891840	1960790	1960700	2035940	2047180	1993760			302	8520	21
AAGGVLDMDTK	AAGGVLDMDTK	11	0	1076.52	MGYG000000208_00099	2	1	5.19245e-07	MS/MS	MS/MS	MS/MS	MS/MS	MS/MS	MS/MS	MS/MS	MS/MS	MS/MS	MS/MS	MS/MS	MS/MS	MS/MS	MS/MS	MS/MS	MS/MS	MS/MS	MS/MS	MS/MS	MS/MS	MS/MS	1	1	1	1	1	1	1	1	1	1	1	1	1	1	1	1	1	1	1	1	1	39770070	2046900	1805270	1892640	1975000	1797690	1915770	1849200	1761740	1906950	1930200	1808450	1938080	1979700	2015370	1860580	1970560	1868850	1938750	1872450	1863640	1772280			303	1038	21
AAGIADDKTEVTNK	AAGIADDKTEVTNK	14	1	1431.72	MGYG000004769_01211	2	0.999963	4.05008e-05	MS/MS	MS/MS	MS/MS	MS/MS	MS/MS	MS/MS	MS/MS	MS/MS	MS/MS	MS/MS	MS/MS	MS/MS	MS/MS	MS/MS	MS/MS	MS/MS	MS/MS	MS/MS	MS/MS	MS/MS	MS/MS	1	1	1	1	1	1	1	1	1	1	1	1	1	1	1	1	1	1	1	1	1	3465267	136887	219825	206606	198097	175927	153930	194426	196571	116743	151754	174119	156445	201572	184386	150582	142858	145915	185206	133766	108343	131309			304	4084	21
AAGIAEVFTPGTPTGNIVEFINANVK	AAGIAEVFTPGTPTGNIVEFINANVK	26	0	2629.37	MGYG000004769_01825	2	0.999692	0.000336558	MS/MS	unmatched	unmatched	MS/MS	MS/MS	MS/MS	MS/MS	unmatched	MS/MS	MS/MS	MS/MS	MS/MS	MS/MS	unmatched	unmatched	MS/MS	unmatched	unmatched	unmatched	unmatched	unmatched	1	0	0	1	1	1	1	0	1	1	1	1	1	0	0	1	0	0	0	0	0	3255825	356768	0	0	466326	184106	148626	190785	0	298647	312738	398584	433632	302421	0	0	163192	0	0	0	0	0			305	3430	11
AAGIAIVTGDTK	AAGIAIVTGDTK	12	0	1115.62	MGYG000002506_02289	2	0.999997	3.00965e-06	MS/MS	MS/MS	MS/MS	MS/MS	MS/MS	MS/MS	MS/MS	MS/MS	MS/MS	MS/MS	MS/MS	MS/MS	MS/MS	MS/MS	MS/MS	MS/MS	MS/MS	MS/MS	MS/MS	MS/MS	MS/MS	1	1	1	1	1	1	1	1	1	1	1	1	1	1	1	1	1	1	1	1	1	157554830	6239220	7767790	7331790	7878690	7641590	7655170	7829670	7653490	7446280	7716340	7543130	6778650	7350650	7618240	7305350	7612930	7395120	7443150	7913790	7555860	7877930			306	929	21
AAGIALTDTFVK	AAGIALTDTFVK	12	0	1205.67	MGYG000000003_00712	2	0.999998	2.09367e-06	MS/MS	MS/MS	MS/MS	MS/MS	MS/MS	MS/MS	MS/MS	MS/MS	MS/MS	MS/MS	MS/MS	MS/MS	MS/MS	MS/MS	MS/MS	MS/MS	MS/MS	MS/MS	MS/MS	MS/MS	MS/MS	1	1	1	1	1	1	1	1	1	1	1	1	1	1	1	1	1	1	1	1	1	85214840	4616610	3902010	3995760	4340190	3365950	4970480	4099840	3956500	5094200	3704090	4053040	3449780	3704440	3834400	3895870	4302580	4815020	4207740	3256790	4015620	3633930			307	931	21
AAGIDC(UniMod:4)VLSVGK	AAGIDCVLSVGK	12	0	1188.62	MGYG000002506_04223	2	0.999954	5.03378e-05	MS/MS	MS/MS	MS/MS	MS/MS	MS/MS	MS/MS	MS/MS	MS/MS	MS/MS	MS/MS	MS/MS	MS/MS	MS/MS	MS/MS	MS/MS	MS/MS	MS/MS	MS/MS	MS/MS	MS/MS	MS/MS	1	1	1	1	1	1	1	1	1	1	1	1	1	1	1	1	1	1	1	1	1	24116220	1178700	1137370	1246610	1102530	1095170	1209590	1148120	1218020	1175370	1084260	1107860	1227150	1165580	1037920	1135690	1149130	1198620	1094750	1149000	1103600	1151180			308	4840	21
AAGIEDFIHVR	AAGIEDFIHVR	11	0	1226.64	MGYG000001643_01717	2	1	1.30854e-07	MS/MS	MS/MS	MS/MS	MS/MS	MS/MS	MS/MS	MS/MS	MS/MS	MS/MS	MS/MS	MS/MS	MS/MS	MS/MS	MS/MS	MS/MS	MS/MS	MS/MS	MS/MS	MS/MS	MS/MS	MS/MS	1	1	1	1	1	1	1	1	1	1	1	1	1	1	1	1	1	1	1	1	1	2453838	80948	116485	103904	101648	129343	147684	128726	126991	120754	103905	124655	112525	122961	121695	89949	125877	131409	140328	137003	88726	98321			309	16505	21
AAGIENFIHVR	AAGIENFIHVR	11	0	1225.66	MGYG000004797_04223;MGYG000001313_03171;MGYG000002549_04226;MGYG000001346_00856;MGYG000002478_00339;MGYG000000196_02287;MGYG000003681_00141	2	1	0	MS/MS	MS/MS	MS/MS	MS/MS	MS/MS	MS/MS	MS/MS	MS/MS	MS/MS	MS/MS	MS/MS	MS/MS	MS/MS	MS/MS	MS/MS	MS/MS	MS/MS	MS/MS	MS/MS	MS/MS	MS/MS	2	2	2	2	2	2	2	2	2	2	2	2	2	2	2	2	2	2	2	2	2	40301794	1682113	2128111	1878664	1379652	2134638	2064030	1792680	1955831	1938441	1816679	2086445	1643533	1821603	1869556	1852400	1784857	1878878	2185866	2080463	2222251	2105103			310	6222;7930;6056;5310;7326;5846;7428	42
AAGIETVVFDR	AAGIETVVFDR	11	0	1176.61	MGYG000000099_02385	2	0.999534	0.000507539	MS/MS	MS/MS	MS/MS	MS/MS	MS/MS	MS/MS	MS/MS	MS/MS	MS/MS	MS/MS	MS/MS	MS/MS	MS/MS	unmatched	MS/MS	MS/MS	MS/MS	MS/MS	MS/MS	MS/MS	MS/MS	1	1	1	1	1	1	1	1	1	1	1	1	1	0	1	1	1	1	1	1	1	16474301	684328	724092	662158	742830	945159	1199390	691863	769000	1238750	651276	1051550	527803	770525	0	497489	813998	869705	749402	1195110	971852	718021			311	6647	20
AAGIGGKGER	AAGIGGKGER	10	1	914.493	MGYG000000255_02207	2	0.999673	0.000359811	MS/MS	unmatched	MS/MS	MS/MS	unmatched	MS/MS	MS/MS	MS/MS	MS/MS	MS/MS	unmatched	MS/MS	MS/MS	unmatched	MS/MS	MS/MS	MS/MS	MS/MS	unmatched	MS/MS	MS/MS	1	0	1	1	0	1	1	1	1	1	0	1	1	0	1	1	1	1	0	1	1	21076774	1195190	0	1145760	1272690	0	1044780	1049460	1128700	1299570	980714	0	1846890	1377910	0	1367490	2286750	1367030	1152580	0	1211680	1349580			312	2281	16
AAGINTASGKPNK	AAGINTASGKPNK	13	1	1227.66	MGYG000001300_02638	2	0.999999	1.43925e-06	MS/MS	MS/MS	MS/MS	MS/MS	MS/MS	MS/MS	MS/MS	MS/MS	MS/MS	MS/MS	MS/MS	MS/MS	MS/MS	MS/MS	MS/MS	MS/MS	MS/MS	MS/MS	MS/MS	MS/MS	MS/MS	1	1	1	1	1	1	1	1	1	1	1	1	1	1	1	1	1	1	1	1	1	2103504	85131	135570	101961	98514	86978	68641	97937	139541	92350	114043	127652	94930	143768	97555	90581	80326	96337	97902	75537	83933	94311			313	2566	21
AAGIVTEADYQGR	AAGIVTEADYQGR	13	0	1349.66	MGYG000002294_00766;MGYG000003696_00294	2	0.999743	0.00028014	MS/MS	MS/MS	MS/MS	MS/MS	MS/MS	MS/MS	MS/MS	MS/MS	MS/MS	MS/MS	MS/MS	MS/MS	MS/MS	MS/MS	MS/MS	MS/MS	unmatched	MS/MS	MS/MS	MS/MS	MS/MS	1	1	1	1	1	1	1	1	1	1	1	1	1	1	1	1	0	1	1	1	1	40478944	3022250	2312970	2325020	2351400	1611900	2256490	2020340	2273710	1040270	1573940	1527230	795544	2542320	2637070	1403180	1974620	0	2544910	3264240	1554210	1447330			314	9325;10645	20
AAGKPNLMSADEFVDFK	AAGKPNLMSADEFVDFK	17	1	1838.89	MGYG000000044_01279	2	0.99491	0.00562058	MS/MS	unmatched	MS/MS	MS/MS	unmatched	unmatched	unmatched	unmatched	unmatched	MS/MS	unmatched	unmatched	unmatched	unmatched	MS/MS	MS/MS	unmatched	unmatched	unmatched	unmatched	MS/MS	1	0	1	1	0	0	0	0	0	1	0	0	0	0	1	1	0	0	0	0	1	3124565	548315	0	513126	395585	0	0	0	0	0	386551	0	0	0	0	548492	336640	0	0	0	0	395856			315	16223	7
AAGLDVYADEPATNK	AAGLDVYADEPATNK	15	0	1533.73	MGYG000002143_01291	2	1	0	MS/MS	MS/MS	MS/MS	MS/MS	MS/MS	MS/MS	MS/MS	MS/MS	MS/MS	MS/MS	MS/MS	MS/MS	MS/MS	MS/MS	MS/MS	MS/MS	MS/MS	MS/MS	MS/MS	MS/MS	MS/MS	1	1	1	1	1	1	1	1	1	1	1	1	1	1	1	1	1	1	1	1	1	41392310	2331210	1833110	1868470	1931180	1812240	2190100	1825390	1750520	1878060	2103980	2328140	1827580	1979610	2330110	1857970	1731270	1875870	1915170	1886340	2216400	1919590			316	2475	21
AAGLSQYEHLIDDAIAWGK	AAGLSQYEHLIDDAIAWGK	19	0	2057.02	MGYG000002323_02992;MGYG000002506_01978	2	1	3.90847e-07	MS/MS	MS/MS	MS/MS	MS/MS	MS/MS	MS/MS	MS/MS	MS/MS	MS/MS	MS/MS	MS/MS	MS/MS	MS/MS	MS/MS	MS/MS	MS/MS	MS/MS	MS/MS	MS/MS	MS/MS	MS/MS	1	1	1	1	1	1	1	1	1	1	1	1	1	1	1	1	1	1	1	1	1	49108440	2334350	2285390	2317480	2252750	2243820	2338330	2285530	2300490	2478780	2404370	2318430	2303690	2312460	2291830	2355630	2362280	2288070	2444670	2321180	2484110	2384800			317	990;953	21
AAGLSVTPTTAAPSAPK	AAGLSVTPTTAAPSAPK	17	0	1538.83	MGYG000001302.1_01546	2	0.999987	1.4525e-05	MS/MS	MS/MS	MS/MS	MS/MS	MS/MS	MS/MS	MS/MS	MS/MS	MS/MS	MS/MS	MS/MS	MS/MS	MS/MS	MS/MS	MS/MS	MS/MS	MS/MS	MS/MS	MS/MS	MS/MS	MS/MS	1	1	1	1	1	1	1	1	1	1	1	1	1	1	1	1	1	1	1	1	1	103236930	3042370	5411120	5616820	5581240	5129080	5122170	5163740	5290620	5135730	5451520	5254910	3415210	5115510	5063020	3123890	4594290	4862350	5068840	5165550	5275390	5353560			318	5031	21
AAGLYKNER	AAGLYKNER	9	1	1020.54	MGYG000001302.1_01771;MGYG000002449_03364;MGYG000002282_03421;MGYG000000044_00198	2	0.999828	0.000189157	MS/MS	MS/MS	MS/MS	MS/MS	MS/MS	MS/MS	MS/MS	MS/MS	MS/MS	MS/MS	MS/MS	MS/MS	MS/MS	MS/MS	MS/MS	MS/MS	MS/MS	MS/MS	MS/MS	MS/MS	MS/MS	1	1	1	1	1	1	1	1	1	1	1	1	1	1	1	1	1	1	1	1	1	9290811	369688	518657	496256	397587	461145	450772	324755	524260	444636	474593	478144	370219	433276	427091	456096	422251	407582	498375	541202	392845	401381			319	8205;5946;6685;4818	21
AAGNDEWVGEAGLAK	AAGNDEWVGEAGLAK	15	0	1486.7	MGYG000002072_01338	2	0.999931	7.72818e-05	MS/MS	MS/MS	MS/MS	MS/MS	MS/MS	MS/MS	MS/MS	MS/MS	MS/MS	MS/MS	MS/MS	MS/MS	MS/MS	MS/MS	MS/MS	MS/MS	MS/MS	MS/MS	MS/MS	MS/MS	MS/MS	1	1	1	1	1	1	1	1	1	1	1	1	1	1	1	1	1	1	1	1	1	33539970	1009570	1579990	1541520	2146580	1226700	1616170	1177400	1412350	1420670	1715550	1614120	1441700	1824720	1903970	1600260	1392230	1717260	2022550	1846630	1713120	1616910			320	5724	21
AAGNEADAEVAAK	AAGNEADAEVAAK	13	0	1215.57	MGYG000001346_03032	2	0.999978	2.41913e-05	MS/MS	MS/MS	MS/MS	MS/MS	MS/MS	MS/MS	MS/MS	MS/MS	MS/MS	MS/MS	MS/MS	MS/MS	MS/MS	MS/MS	MS/MS	MS/MS	MS/MS	MS/MS	MS/MS	MS/MS	MS/MS	1	1	1	1	1	1	1	1	1	1	1	1	1	1	1	1	1	1	1	1	1	5631037	233083	349684	315591	337618	256734	272113	349218	299047	233663	275656	261313	233505	248012	297903	261452	180188	254330	315907	238400	160946	256674			321	15351	21
AAGPAAFVTK	AAGPAAFVTK	10	0	931.513	MGYG000004891_03027;MGYG000002517_01802	2	0.999947	5.81742e-05	MS/MS	MS/MS	MS/MS	MS/MS	MS/MS	MS/MS	MS/MS	MS/MS	MS/MS	MS/MS	MS/MS	MS/MS	MS/MS	MS/MS	MS/MS	MS/MS	MS/MS	MS/MS	MS/MS	MS/MS	MS/MS	1	1	1	1	1	1	1	1	1	1	1	1	1	1	1	1	1	1	1	1	1	36914370	1443700	1651170	1553130	1960110	1811120	1549340	1887980	1659750	1855090	1752640	2063680	1531800	1986500	1762010	1541720	1843200	1832370	1818950	1736950	1678930	1994230			322	6771;3076	21
AAGQDDILAFR	AAGQDDILAFR	11	0	1175.59	MGYG000001300_00361;MGYG000002641_00374	2	0.999999	9.0868e-07	MS/MS	MS/MS	MS/MS	MS/MS	MS/MS	MS/MS	MS/MS	MS/MS	MS/MS	MS/MS	MS/MS	MS/MS	MS/MS	MS/MS	MS/MS	MS/MS	MS/MS	MS/MS	MS/MS	MS/MS	MS/MS	1	1	1	1	1	1	1	1	1	1	1	1	1	1	1	1	1	1	1	1	1	26692310	1411920	1203300	1323120	1263840	1165700	1286640	1070500	1248140	1261420	1157240	1417790	1316360	1278300	1316520	1322390	1155160	1283860	1284590	1290750	1277090	1357680			323	8432;8030	21
AAGSDLQYEVGTMIEIPR	AAGSDLQYEVGTMIEIPR	18	0	1948.96	MGYG000000171_00241;MGYG000001338_02151	2	0.998152	0.00201593	MS/MS	MS/MS	MS/MS	MS/MS	MS/MS	unmatched	MS/MS	MS/MS	MS/MS	MS/MS	MS/MS	unmatched	MS/MS	MS/MS	MS/MS	MS/MS	MS/MS	MS/MS	MS/MS	MS/MS	unmatched	1	1	1	1	1	0	1	1	1	1	1	0	1	1	1	1	1	1	1	1	0	6020756	391422	367535	364497	293684	421671	0	311799	348847	296172	367008	334117	0	336258	256403	361460	295573	288043	324467	326763	335037	0			324	819;579	18
AAGSDNVMLISDR	AAGSDNVMLISDR	13	0	1347.64	MGYG000002448_00117	2	0.999977	2.57789e-05	MS/MS	MS/MS	MS/MS	MS/MS	MS/MS	MS/MS	MS/MS	MS/MS	MS/MS	MS/MS	MS/MS	MS/MS	MS/MS	MS/MS	MS/MS	MS/MS	MS/MS	MS/MS	MS/MS	MS/MS	MS/MS	1	1	1	1	1	1	1	1	1	1	1	1	1	1	1	1	1	1	1	1	1	24902747	1226190	1218190	967347	1112100	1341610	1231280	1301750	1177390	1152860	1341350	1152990	1211630	1258540	1243300	1028070	1173690	1041020	1289640	1229740	1015660	1188400			325	7162	21
AAGSPEPTTTR	AAGSPEPTTTR	11	0	1086.53	MGYG000003686_01448	2	0.999942	6.35108e-05	MS/MS	MS/MS	MS/MS	MS/MS	MS/MS	MS/MS	MS/MS	MS/MS	MS/MS	MS/MS	MS/MS	MS/MS	MS/MS	MS/MS	MS/MS	MS/MS	MS/MS	MS/MS	MS/MS	MS/MS	MS/MS	1	1	1	1	1	1	1	1	1	1	1	1	1	1	1	1	1	1	1	1	1	21923894	1003550	991857	980700	1046810	1026600	991472	1124560	1051740	1073730	1070460	1043410	1085590	1039900	1085170	1055060	992545	1068370	1053180	933570	1069470	1136150			326	7738	21
AAGTKELGESMGNLYIAQGQYER	AAGTKELGESMGNLYIAQGQYER	23	1	2485.19	MGYG000000196_01844;MGYG000000013_02380;MGYG000002549_03156;MGYG000002281_03570;MGYG000001345_04496	2	0.999911	9.73497e-05	unmatched	MS/MS	MS/MS	MS/MS	MS/MS	MS/MS	MS/MS	MS/MS	MS/MS	MS/MS	MS/MS	MS/MS	MS/MS	MS/MS	MS/MS	MS/MS	MS/MS	unmatched	MS/MS	MS/MS	MS/MS	0	1	1	1	1	1	1	1	1	1	1	1	1	1	1	1	1	0	1	1	1	13876094	0	792095	491136	828630	747117	807248	652903	654208	700404	812531	739988	623560	790355	733937	995570	838635	802392	0	697906	478424	689055			327	824;1167;548;1094;986	19
AAGTLSGGESQR	AAGTLSGGESQR	12	0	1132.55	MGYG000001300_01981	2	0.999225	0.000850993	unmatched	MS/MS	unmatched	unmatched	unmatched	unmatched	MS/MS	MS/MS	MS/MS	MS/MS	MS/MS	MS/MS	MS/MS	MS/MS	MS/MS	unmatched	MS/MS	unmatched	MS/MS	MS/MS	MS/MS	0	1	0	0	0	0	1	1	1	1	1	1	1	1	1	0	1	0	1	1	1	4809729	0	236584	0	0	0	0	385011	350533	298477	327351	288403	839555	291415	302209	262820	0	264100	0	399731	255783	307757			328	14155	14
AAGVEAVVFDR	AAGVEAVVFDR	11	0	1132.59	MGYG000002293_00489	2	0.999997	3.31325e-06	MS/MS	MS/MS	MS/MS	MS/MS	MS/MS	MS/MS	MS/MS	MS/MS	MS/MS	MS/MS	MS/MS	MS/MS	MS/MS	MS/MS	MS/MS	MS/MS	MS/MS	MS/MS	MS/MS	MS/MS	MS/MS	1	1	1	1	1	1	1	1	1	1	1	1	1	1	1	1	1	1	1	1	1	45964900	1754480	2422710	1543130	1713610	1638620	2206590	3188970	3229060	2115860	1523060	2142540	1825010	2536760	2512950	2528050	1794360	1784410	2667340	2409410	1910160	2517820			329	5246	21
AAGVESVVFDR	AAGVESVVFDR	11	0	1148.58	MGYG000003697_01452	2	1	1.98825e-07	MS/MS	MS/MS	MS/MS	MS/MS	MS/MS	MS/MS	MS/MS	MS/MS	MS/MS	MS/MS	MS/MS	MS/MS	MS/MS	MS/MS	MS/MS	MS/MS	MS/MS	MS/MS	MS/MS	MS/MS	MS/MS	1	1	1	1	1	1	1	1	1	1	1	1	1	1	1	1	1	1	1	1	1	110584250	4822200	5228350	5395010	5251500	5343790	5201840	5335670	5431990	5524540	5097050	5373150	5256300	5050930	5148510	5296460	5372960	5255360	5324500	5024920	5324340	5524880			330	3477	21
AAGVNIFSNSSQPGAYGSR	AAGVNIFSNSSQPGAYGSR	19	0	1881.9	MGYG000002438_03984	2	0.999992	9.01345e-06	MS/MS	MS/MS	MS/MS	MS/MS	MS/MS	MS/MS	MS/MS	MS/MS	MS/MS	MS/MS	MS/MS	MS/MS	MS/MS	MS/MS	MS/MS	MS/MS	MS/MS	MS/MS	MS/MS	MS/MS	MS/MS	1	1	1	1	1	1	1	1	1	1	1	1	1	1	1	1	1	1	1	1	1	16051354	574833	821091	616202	911592	819310	835143	511401	854412	835831	653820	793910	847092	885764	894449	827222	575532	872116	756866	572094	838288	754386			331	7383	21
AAGVPVVVAVNK	AAGVPVVVAVNK	12	0	1122.68	MGYG000002323_03696;MGYG000002506_02810	2	0.999908	0.000100691	MS/MS	MS/MS	MS/MS	MS/MS	MS/MS	MS/MS	MS/MS	MS/MS	MS/MS	MS/MS	MS/MS	MS/MS	MS/MS	MS/MS	MS/MS	MS/MS	MS/MS	MS/MS	MS/MS	MS/MS	MS/MS	1	1	1	1	1	1	1	1	1	1	1	1	1	1	1	1	1	1	1	1	1	65201680	2953640	3385140	3540720	2916650	2835360	2842810	2985360	3207330	2905740	2858410	3327920	2880930	3680810	3132300	2776570	2909970	3252730	3575620	2881850	3283170	3068650			332	401;447	21
AAGVQIINSGGPGEAADIR	AAGVQIINSGGPGEAADIR	19	0	1794.92	MGYG000002293_00434;MGYG000003697_01963;MGYG000002080_01095	2	1	0	MS/MS	MS/MS	MS/MS	MS/MS	MS/MS	MS/MS	MS/MS	MS/MS	MS/MS	MS/MS	MS/MS	MS/MS	MS/MS	MS/MS	MS/MS	MS/MS	MS/MS	MS/MS	MS/MS	MS/MS	MS/MS	1	1	1	1	1	1	1	1	1	1	1	1	1	1	1	1	1	1	1	1	1	27303290	1389410	1337320	1237120	1312060	1278470	1291290	1323660	1292440	1236310	1249980	1308900	1395760	1317490	1296400	1378770	1279060	1272510	1285940	1234940	1273970	1311490			333	4007;4093;6483	21
AAGVQIQANTGTPGGSSTIR	AAGVQIQANTGTPGGSSTIR	20	0	1884.96	MGYG000000526_00425	2	0.999989	1.22884e-05	MS/MS	MS/MS	MS/MS	MS/MS	MS/MS	MS/MS	MS/MS	MS/MS	MS/MS	MS/MS	MS/MS	MS/MS	MS/MS	MS/MS	MS/MS	MS/MS	MS/MS	MS/MS	MS/MS	MS/MS	MS/MS	1	1	1	1	1	1	1	1	1	1	1	1	1	1	1	1	1	1	1	1	1	7817416	293879	435252	339508	368827	401408	445801	385659	345468	374606	416926	407209	304019	374684	428917	270305	321685	410020	391434	359662	336526	405621			334	10868	21
AAGVSC(UniMod:4)VIAETFAR	AAGVSCVIAETFAR	14	0	1450.72	MGYG000000271_00011	2	0.999974	2.90291e-05	MS/MS	MS/MS	MS/MS	MS/MS	MS/MS	MS/MS	MS/MS	MS/MS	MS/MS	MS/MS	MS/MS	MS/MS	MS/MS	MS/MS	MS/MS	MS/MS	MS/MS	MS/MS	MS/MS	MS/MS	MS/MS	1	1	1	1	1	1	1	1	1	1	1	1	1	1	1	1	1	1	1	1	1	17553135	676801	500488	791412	1166400	973119	601210	568576	1081410	1005310	851278	518365	815751	1103660	1137100	765794	679728	822516	1128140	753306	808634	804137			335	6994	21
AAGVSVIQPNGTPGGEMSIR	AAGVSVIQPNGTPGGEMSIR	20	0	1939.98	MGYG000001345_04118	2	0.999856	0.000158267	MS/MS	MS/MS	MS/MS	MS/MS	MS/MS	MS/MS	MS/MS	MS/MS	MS/MS	MS/MS	MS/MS	MS/MS	MS/MS	MS/MS	MS/MS	MS/MS	MS/MS	MS/MS	MS/MS	MS/MS	MS/MS	1	1	1	1	1	1	1	1	1	1	1	1	1	1	1	1	1	1	1	1	1	23214650	1169360	1145840	1137160	1099510	1095310	1148860	1120900	1126590	1002240	1098910	1111880	1132640	1064890	1142890	1200120	1098360	1039700	1026120	1087940	1078740	1086690			336	11214	21
AAGVSVQNVSGTFGTAPK	AAGVSVQNVSGTFGTAPK	18	0	1689.87	MGYG000001345_04377;MGYG000000196_03006;MGYG000000196_04938;MGYG000002281_01310	2	0.999882	0.000130429	MS/MS	MS/MS	MS/MS	MS/MS	MS/MS	MS/MS	MS/MS	MS/MS	MS/MS	MS/MS	MS/MS	MS/MS	MS/MS	MS/MS	MS/MS	MS/MS	MS/MS	MS/MS	MS/MS	MS/MS	MS/MS	1	1	1	1	1	1	1	1	1	1	1	1	1	1	1	1	1	1	1	1	1	29941020	1102140	1160830	1677360	1002770	1761800	1040300	1762990	1775540	1786680	1211410	1109490	942126	1183730	1817950	1001750	1720360	1690920	895044	1812220	1721200	1764410			337	11487;13078;4680;9907	21
AAGVYIGQTGSPGSPSMVR	AAGVYIGQTGSPGSPSMVR	19	0	1833.9	MGYG000002438_03064	2	0.999995	5.60744e-06	MS/MS	MS/MS	MS/MS	MS/MS	MS/MS	MS/MS	MS/MS	MS/MS	MS/MS	MS/MS	MS/MS	MS/MS	MS/MS	MS/MS	MS/MS	MS/MS	MS/MS	MS/MS	MS/MS	MS/MS	MS/MS	1	1	1	1	1	1	1	1	1	1	1	1	1	1	1	1	1	1	1	1	1	30013250	1457790	1469460	1455630	1419810	1383820	1444420	1383580	1388840	1426850	1436870	1507220	1458870	1458560	1452810	1376360	1369970	1456620	1411730	1404310	1433670	1416060			338	774	21
AAGWHFGDFFLR	AAGWHFGDFFLR	12	0	1422.68	MGYG000002506_00470	2	1	5.19245e-07	MS/MS	MS/MS	MS/MS	MS/MS	MS/MS	MS/MS	MS/MS	MS/MS	MS/MS	MS/MS	MS/MS	MS/MS	MS/MS	MS/MS	MS/MS	MS/MS	MS/MS	MS/MS	MS/MS	MS/MS	MS/MS	2	2	2	2	2	2	2	2	2	2	2	2	2	2	2	2	2	2	2	2	2	14040438	862871	718918	654199	681663	726716	606267	645225	632252	650719	611735	572388	696826	640380	727863	693826	636513	601983	663775	724949	640970	650400			339	11427	42
AAGYDKPFK	AAGYDKPFK	9	1	995.507	MGYG000002506_03269	2	1	3.89434e-07	MS/MS	MS/MS	MS/MS	MS/MS	MS/MS	MS/MS	MS/MS	MS/MS	MS/MS	MS/MS	MS/MS	MS/MS	MS/MS	MS/MS	MS/MS	MS/MS	MS/MS	MS/MS	MS/MS	MS/MS	MS/MS	1	1	1	1	1	1	1	1	1	1	1	1	1	1	1	1	1	1	1	1	1	46024150	2192010	2278300	2178400	2266930	2130600	2339070	2080910	2134130	1822360	2091280	2329800	2259760	2263890	2379680	2256210	1857200	2413140	2286500	2156800	2067870	2239310			340	229	21
AAGYDNLK	AAGYDNLK	8	0	850.418	MGYG000002993_00071;MGYG000002143_01292;MGYG000004276_01548	2	0.999992	8.70186e-06	MS/MS	MS/MS	MS/MS	MS/MS	MS/MS	MS/MS	MS/MS	MS/MS	MS/MS	MS/MS	MS/MS	MS/MS	MS/MS	MS/MS	MS/MS	MS/MS	MS/MS	MS/MS	MS/MS	MS/MS	MS/MS	1	1	1	1	1	1	1	1	1	1	1	1	1	1	1	1	1	1	1	1	1	31306930	1663230	1126810	1349140	1380950	1661120	1418560	1541550	1223550	1068620	1600700	1428940	1908400	1472170	1503720	1329970	1589580	1523370	1596160	1824450	1350060	1745880			341	6431;7238;8960	21
AAGYELGK	AAGYELGK	8	0	807.412	MGYG000003883_03765;MGYG000002506_02347	2	0.99999	1.05148e-05	MS/MS	MS/MS	MS/MS	MS/MS	MS/MS	MS/MS	MS/MS	MS/MS	MS/MS	MS/MS	MS/MS	MS/MS	MS/MS	MS/MS	MS/MS	MS/MS	MS/MS	MS/MS	MS/MS	MS/MS	MS/MS	1	1	1	1	1	1	1	1	1	1	1	1	1	1	1	1	1	1	1	1	1	68565690	3160460	3139290	3252400	3358980	3052490	3062580	2250130	3546560	3382100	3224770	3023080	3812650	3093660	3347370	3525880	3153000	3799510	3534800	3408920	3144080	3292980			342	68;50	21
AAGYELGKDITLAMDC(UniMod:4)AASEFYK	AAGYELGKDITLAMDCAASEFYK	23	1	2523.17	MGYG000003883_03765;MGYG000002506_02347	2	1	0	MS/MS	MS/MS	MS/MS	unmatched	MS/MS	MS/MS	MS/MS	MS/MS	MS/MS	MS/MS	MS/MS	MS/MS	MS/MS	unmatched	unmatched	MS/MS	unmatched	unmatched	MS/MS	unmatched	MS/MS	1	1	1	0	1	1	1	1	1	1	1	1	1	0	0	1	0	0	1	0	1	57842630	3128670	4051690	3208570	0	6291070	3453420	3284070	6765050	3195800	4117840	2995010	2519880	3206190	0	0	5063840	0	0	4166880	0	2394650			343	68;50	15
AAGYNMVSSVNDTYR	AAGYNMVSSVNDTYR	15	0	1646.74	MGYG000000041_02541	2	0.999833	0.000183777	MS/MS	MS/MS	MS/MS	MS/MS	MS/MS	MS/MS	MS/MS	MS/MS	MS/MS	MS/MS	MS/MS	MS/MS	MS/MS	MS/MS	MS/MS	MS/MS	MS/MS	MS/MS	MS/MS	MS/MS	MS/MS	1	1	1	1	1	1	1	1	1	1	1	1	1	1	1	1	1	1	1	1	1	9028443	520509	424955	388962	409972	296921	438614	362867	378280	429206	417844	488362	421716	475686	527108	520281	411856	431641	361001	309745	485905	527012			344	8228	21
AAHEEAEHAAK	AAHEEAEHAAK	11	0	1162.54	MGYG000003696_00090;MGYG000001315_00988	2	0.999997	3.46712e-06	MS/MS	MS/MS	MS/MS	MS/MS	MS/MS	MS/MS	MS/MS	MS/MS	MS/MS	MS/MS	MS/MS	MS/MS	MS/MS	MS/MS	MS/MS	MS/MS	MS/MS	MS/MS	MS/MS	MS/MS	MS/MS	1	2	2	2	2	2	2	1	1	2	1	2	2	2	2	2	2	2	2	1	2	31572868	500267	2078839	1483139	972986	1508053	1973696	1235856	521451	584790	1432813	394807	2671140	2290397	1450791	2035039	2017837	2081619	848278	2945958	623485	1921627			345	4139;4076	37
AAHLPEQMIQNIAK	AAHLPEQMIQNIAK	14	0	1562.82	MGYG000002549_00046;MGYG000000029_01191;MGYG000001346_00649;MGYG000001345_01370;MGYG000000196_04091	2	1	3.27135e-07	MS/MS	MS/MS	MS/MS	MS/MS	MS/MS	MS/MS	MS/MS	MS/MS	MS/MS	MS/MS	MS/MS	MS/MS	MS/MS	MS/MS	MS/MS	MS/MS	MS/MS	MS/MS	MS/MS	MS/MS	MS/MS	2	2	2	2	2	2	2	2	2	2	2	2	2	2	2	2	2	2	2	2	2	265648280	10991530	13537290	13156370	12801680	12748720	13336770	13267300	13059840	12996800	12691240	12884200	9647680	12859060	13128280	10604210	12950020	12788690	12740040	13095740	12955470	13407350			346	1727;2375;2136;2522;1874	42
AAHPEEMAK	AAHPEEMAK	9	0	982.454	MGYG000000099_03103	2	0.998064	0.00212241	MS/MS	MS/MS	MS/MS	unmatched	MS/MS	MS/MS	MS/MS	MS/MS	MS/MS	MS/MS	MS/MS	MS/MS	unmatched	MS/MS	MS/MS	MS/MS	MS/MS	MS/MS	MS/MS	MS/MS	unmatched	1	1	1	0	1	1	1	1	1	1	1	1	0	1	1	1	1	1	1	1	0	9028040	679654	538236	612591	0	369662	345289	455472	404735	528704	607530	498437	498520	0	397542	658325	370912	670316	476570	535643	379902	0			347	14336	18
AAHSFNLLDAR	AAHSFNLLDAR	11	0	1213.62	MGYG000002506_03203	2	0.999999	7.28914e-07	MS/MS	MS/MS	MS/MS	MS/MS	MS/MS	MS/MS	MS/MS	MS/MS	MS/MS	MS/MS	MS/MS	MS/MS	MS/MS	MS/MS	MS/MS	MS/MS	MS/MS	MS/MS	MS/MS	MS/MS	MS/MS	2	2	2	2	2	2	2	2	2	2	2	2	2	2	2	2	2	2	2	2	2	139798880	5732020	7113620	7006270	6620770	6583710	6966790	6761740	6774680	6455050	6951190	6595700	6424590	6720690	6487060	6427860	6552170	6382990	6578480	6583450	6967460	7112590			348	2756	42
AAHVGGEVLAFVW	AAHVGGEVLAFVW	13	0	1354.7	MGYG000002143_01924;MGYG000000099_02387	2	0.963067	0.042635	unmatched	unmatched	unmatched	MS/MS	unmatched	MS/MS	MS/MS	MS/MS	MS/MS	unmatched	unmatched	MS/MS	MS/MS	MS/MS	MS/MS	MS/MS	MS/MS	MS/MS	unmatched	unmatched	MS/MS	0	0	0	1	0	1	1	1	1	0	0	1	1	1	1	1	1	1	0	0	1	2006566	0	0	0	132488	0	153542	159477	149764	197403	0	0	142344	170278	117050	133950	155758	151167	184687	0	0	158658			349	2391;6051	13
AAIAAAEGDYK	AAIAAAEGDYK	11	0	1078.53	MGYG000001663_02012;MGYG000000074_00133	2	0.999992	9.02196e-06	MS/MS	MS/MS	unmatched	unmatched	unmatched	unmatched	unmatched	unmatched	unmatched	MS/MS	unmatched	unmatched	unmatched	MS/MS	MS/MS	unmatched	MS/MS	MS/MS	MS/MS	unmatched	unmatched	1	1	0	0	0	0	0	0	0	1	0	0	0	1	1	0	1	1	1	0	0	44851950	5305680	6126580	0	0	0	0	0	0	0	6192420	0	0	0	5329870	5475850	0	5685140	5356710	5379700	0	0			350	4923;1006	8
AAIAAAQANPNAK	AAIAAAQANPNAK	13	0	1209.65	MGYG000002506_03879;MGYG000002507_03167	2	0.999999	6.52025e-07	MS/MS	MS/MS	MS/MS	MS/MS	MS/MS	MS/MS	MS/MS	MS/MS	MS/MS	MS/MS	MS/MS	MS/MS	MS/MS	MS/MS	MS/MS	MS/MS	MS/MS	MS/MS	MS/MS	MS/MS	MS/MS	1	1	1	1	1	1	1	1	1	1	1	1	1	1	1	1	1	1	1	1	1	59753530	2796610	2898290	2883920	2955630	2815050	2783760	2865760	2894820	2835060	2964090	2772540	2847570	2876850	3026480	2898560	2641580	2588430	2938540	2773260	2771300	2925430			351	259;249	21
AAIAADKNMAK	AAIAADKNMAK	11	1	1102.58	MGYG000001995_00158	2	0.999997	3.46764e-06	MS/MS	MS/MS	MS/MS	MS/MS	MS/MS	MS/MS	MS/MS	MS/MS	MS/MS	MS/MS	MS/MS	MS/MS	MS/MS	MS/MS	MS/MS	MS/MS	MS/MS	MS/MS	MS/MS	MS/MS	MS/MS	1	1	1	1	1	1	1	1	1	1	1	1	1	1	1	1	1	1	1	1	1	11984241	418622	698091	519167	654118	554552	657521	454726	530236	445139	563500	545320	589540	514997	565839	680688	670610	603258	481958	648341	569645	618373			352	2931	21
AAIAALTPVTENK	AAIAALTPVTENK	13	0	1297.72	MGYG000002396_00469	2	0.997926	0.00229453	unmatched	unmatched	MS/MS	unmatched	unmatched	unmatched	unmatched	MS/MS	unmatched	unmatched	unmatched	unmatched	unmatched	unmatched	unmatched	unmatched	unmatched	unmatched	MS/MS	unmatched	unmatched	0	0	1	0	0	0	0	1	0	0	0	0	0	0	0	0	0	0	1	0	0	2063860	0	0	699689	0	0	0	0	665414	0	0	0	0	0	0	0	0	0	0	698757	0	0			353	14306	3
AAIADGNEDAK	AAIADGNEDAK	11	0	1073.5	MGYG000000171_00215	2	0.998339	0.00182951	MS/MS	unmatched	MS/MS	MS/MS	MS/MS	MS/MS	MS/MS	MS/MS	MS/MS	MS/MS	MS/MS	MS/MS	MS/MS	MS/MS	MS/MS	MS/MS	MS/MS	MS/MS	MS/MS	MS/MS	MS/MS	1	0	1	1	1	1	1	1	1	1	1	1	1	1	1	1	1	1	1	1	1	10217036	448220	0	474264	539862	518560	583195	479361	494573	586838	527292	520386	569719	489129	403680	451061	483782	540021	488791	494664	540982	582656			354	11352	20
AAIADGTR	AAIADGTR	8	0	773.403	MGYG000002059_01608	2	0.999806	0.000212593	MS/MS	unmatched	MS/MS	MS/MS	unmatched	unmatched	unmatched	unmatched	MS/MS	unmatched	unmatched	MS/MS	unmatched	unmatched	unmatched	MS/MS	MS/MS	MS/MS	MS/MS	unmatched	unmatched	1	0	1	1	0	0	0	0	1	0	0	1	0	0	0	1	1	1	1	0	0	13038710	1446420	0	1520620	1513450	0	0	0	0	1448770	0	0	1624150	0	0	0	1290750	1370790	1391240	1432520	0	0			355	11725	9
AAIADLEKAEDSAK	AAIADLEKAEDSAK	14	1	1430.72	MGYG000002492_01714	2	0.999874	0.000137726	MS/MS	MS/MS	MS/MS	MS/MS	MS/MS	MS/MS	MS/MS	MS/MS	MS/MS	MS/MS	MS/MS	MS/MS	MS/MS	MS/MS	MS/MS	MS/MS	MS/MS	MS/MS	MS/MS	MS/MS	MS/MS	1	1	1	1	1	1	1	1	1	1	1	1	1	1	1	1	1	1	1	1	1	11702621	477602	414064	689486	313095	840778	293368	917258	921567	284624	801731	687731	424412	372352	757658	307000	387646	396969	688295	458530	539134	729321			356	13591	21
AAIAKAEAEK	AAIAKAEAEK	10	1	1000.56	MGYG000002403_00440	2	0.99957	0.00047654	MS/MS	unmatched	MS/MS	unmatched	MS/MS	unmatched	unmatched	unmatched	MS/MS	unmatched	unmatched	unmatched	MS/MS	unmatched	unmatched	MS/MS	MS/MS	MS/MS	MS/MS	MS/MS	MS/MS	1	0	1	0	1	0	0	0	1	0	0	0	1	0	0	1	1	1	1	1	1	4091220	385743	0	315462	0	380999	0	0	0	394677	0	0	0	352835	0	0	349898	378837	351181	336100	413717	431771			357	12837	11
AAIANFTK	AAIANFTK	8	0	834.46	MGYG000002549_02499;MGYG000000196_02926	2	0.999582	0.000457091	unmatched	MS/MS	unmatched	MS/MS	MS/MS	MS/MS	unmatched	MS/MS	MS/MS	unmatched	unmatched	unmatched	MS/MS	MS/MS	MS/MS	unmatched	MS/MS	MS/MS	MS/MS	unmatched	unmatched	0	1	0	1	1	1	0	1	1	0	0	0	1	1	1	0	1	1	1	0	0	6450677	0	504434	0	664958	553357	466901	0	637843	667225	0	0	0	435970	472819	510123	0	451521	559260	526266	0	0			358	7682;4533	12
AAIAYGADEVDVVFPYR	AAIAYGADEVDVVFPYR	17	0	1854.91	MGYG000002506_04111	2	1	0	MS/MS	MS/MS	MS/MS	MS/MS	MS/MS	MS/MS	MS/MS	MS/MS	MS/MS	MS/MS	MS/MS	MS/MS	MS/MS	MS/MS	MS/MS	MS/MS	MS/MS	MS/MS	MS/MS	MS/MS	MS/MS	2	2	2	2	2	2	2	2	2	2	2	2	2	2	2	2	2	2	2	2	2	705107590	32371060	33875550	33469670	32745820	33845080	34128220	33736330	34166360	33341930	33529520	34295240	33077310	34719120	34570470	32779860	33330840	33520900	33058200	32822670	34033940	33689500			359	108	42
AAIDDYYK	AAIDDYYK	8	0	957.444	MGYG000002517_00833	2	0.99977	0.000252959	MS/MS	MS/MS	MS/MS	MS/MS	MS/MS	MS/MS	MS/MS	MS/MS	MS/MS	MS/MS	MS/MS	MS/MS	MS/MS	MS/MS	MS/MS	MS/MS	MS/MS	MS/MS	MS/MS	MS/MS	MS/MS	1	1	1	1	1	1	1	1	1	1	1	1	1	1	1	1	1	1	1	1	1	31219300	1891800	1446280	1299220	1572470	1250310	1564350	1589100	1400450	1312370	1690020	1558810	1453040	1239510	1504710	1594350	1583220	1430960	1692000	1540610	1214820	1390900			360	2377	21
AAIDLGIDSAK	AAIDLGIDSAK	11	0	1072.58	MGYG000000049_03211	2	0.999797	0.000222497	unmatched	unmatched	MS/MS	unmatched	MS/MS	unmatched	unmatched	unmatched	MS/MS	unmatched	unmatched	unmatched	unmatched	unmatched	unmatched	unmatched	unmatched	unmatched	unmatched	unmatched	unmatched	0	0	1	0	1	0	0	0	1	0	0	0	0	0	0	0	0	0	0	0	0	10344560	0	0	3591360	0	3496160	0	0	0	3257040	0	0	0	0	0	0	0	0	0	0	0	0			361	11630	3
AAIDNSYNVLR	AAIDNSYNVLR	11	0	1234.63	MGYG000004003_00184	2	0.999996	4.84112e-06	MS/MS	MS/MS	MS/MS	MS/MS	MS/MS	MS/MS	MS/MS	MS/MS	MS/MS	MS/MS	MS/MS	MS/MS	MS/MS	MS/MS	MS/MS	MS/MS	MS/MS	MS/MS	MS/MS	MS/MS	MS/MS	1	1	1	1	1	1	1	1	1	1	1	1	1	1	1	1	1	1	1	1	1	13158863	549033	715547	693867	673873	607649	557951	603840	581178	579673	627053	564344	742482	506945	655348	733567	599662	630310	645584	584610	630454	675893			362	4374	21
AAIDSGWLSADHQVGQTGK	AAIDSGWLSADHQVGQTGK	19	0	1939.94	MGYG000002287_00701	2	0.999985	1.63038e-05	MS/MS	MS/MS	unmatched	MS/MS	MS/MS	MS/MS	MS/MS	MS/MS	MS/MS	MS/MS	MS/MS	MS/MS	unmatched	MS/MS	MS/MS	MS/MS	MS/MS	MS/MS	MS/MS	MS/MS	MS/MS	1	2	0	2	1	2	2	2	1	2	1	1	0	1	1	2	2	2	1	1	2	7679711	166974	659680	0	475216	308399	512670	574468	602579	275724	487418	230195	116494	0	299116	180207	523198	588263	554309	319586	291213	514002			363	11047	29
AAIDSLGASDDAAAEDTDAK	AAIDSLGASDDAAAEDTDAK	20	0	1905.84	MGYG000001338_01847	2	1	0	MS/MS	MS/MS	MS/MS	MS/MS	MS/MS	MS/MS	MS/MS	MS/MS	MS/MS	MS/MS	MS/MS	MS/MS	MS/MS	MS/MS	MS/MS	MS/MS	MS/MS	MS/MS	MS/MS	MS/MS	MS/MS	1	1	1	1	1	1	1	1	1	1	1	1	1	1	1	1	1	1	1	1	1	10539966	627315	503249	477243	501521	475393	505916	475520	530933	450679	525189	472105	530465	486693	531040	508953	514088	469082	464019	517896	480261	492406			364	5601	21
AAIEAAGGK	AAIEAAGGK	9	0	786.423	MGYG000000258_00300;MGYG000002506_02942	2	0.997768	0.00245542	MS/MS	MS/MS	unmatched	unmatched	MS/MS	unmatched	unmatched	unmatched	unmatched	unmatched	unmatched	unmatched	MS/MS	unmatched	unmatched	MS/MS	unmatched	MS/MS	MS/MS	unmatched	MS/MS	1	1	0	0	1	0	0	0	0	0	0	0	1	0	0	1	0	1	1	0	1	15027468	928118	1710820	0	0	2613820	0	0	0	0	0	0	0	2039530	0	0	1699550	0	2028100	1481550	0	2525980			365	8353;36	8
AAIEAAGGKIEE	AAIEAAGGKIEE	12	1	1157.59	MGYG000002506_02942	2	1	1.30282e-07	MS/MS	MS/MS	MS/MS	MS/MS	MS/MS	MS/MS	MS/MS	MS/MS	MS/MS	MS/MS	MS/MS	MS/MS	MS/MS	MS/MS	MS/MS	MS/MS	MS/MS	MS/MS	MS/MS	MS/MS	MS/MS	1	1	1	1	1	1	1	1	1	1	1	1	1	1	1	1	1	1	1	1	1	427946200	20902000	20819800	20327600	19756600	19881800	21016300	19714500	19737000	19958700	20019400	20708600	22936900	20067500	18760500	21651400	19797900	20788300	20167600	20363800	20142300	20427700			366	36	21
AAIEEGIIPGGGVAYIR	AAIEEGIIPGGGVAYIR	17	0	1684.91	MGYG000002549_02837	2	1	5.23416e-07	MS/MS	MS/MS	MS/MS	MS/MS	MS/MS	MS/MS	MS/MS	MS/MS	MS/MS	MS/MS	MS/MS	MS/MS	MS/MS	MS/MS	MS/MS	MS/MS	MS/MS	MS/MS	MS/MS	MS/MS	MS/MS	2	2	2	2	2	2	2	2	2	2	2	2	2	2	2	2	2	2	2	2	2	555698960	27003268	26052620	26715610	26428310	26865800	27319800	27835750	25900910	24773810	27804450	27190050	26387893	25880000	28088470	25987295	26691580	26483274	26214940	25117940	25369300	25587890			367	305	42
AAIEEGIVAGGGTTYIR	AAIEEGIVAGGGTTYIR	17	0	1676.87	MGYG000003697_01689	2	0.999972	3.10258e-05	MS/MS	MS/MS	MS/MS	MS/MS	MS/MS	MS/MS	MS/MS	MS/MS	MS/MS	MS/MS	MS/MS	MS/MS	MS/MS	MS/MS	MS/MS	MS/MS	MS/MS	MS/MS	MS/MS	MS/MS	MS/MS	1	1	1	1	1	1	1	1	1	1	1	1	1	1	1	1	1	1	1	1	1	33750900	1617810	1644700	1650610	1586200	1636550	1594590	1623920	1639520	1600660	1622390	1693670	1758340	1661920	1655400	1416120	1558550	1537430	1685570	1568910	1519120	1478920			368	970	21
AAIEEGIVPGGGVAYIR	AAIEEGIVPGGGVAYIR	17	0	1670.9	MGYG000002478_00380;MGYG000000183_00699;MGYG000000211_01727;MGYG000001346_02504	2	1	0	MS/MS	MS/MS	MS/MS	MS/MS	MS/MS	MS/MS	MS/MS	MS/MS	MS/MS	MS/MS	MS/MS	MS/MS	MS/MS	MS/MS	MS/MS	MS/MS	MS/MS	MS/MS	MS/MS	MS/MS	MS/MS	1	1	1	1	1	1	1	1	1	1	1	1	1	1	1	1	1	1	1	1	1	177062380	8470140	8523220	7976330	8833920	8727370	8520260	8502740	8547050	8026400	8310630	8184270	8431940	8945990	8620320	8783230	7650600	8124250	8247760	8112660	8423620	9099680			369	1567;5063;1203;1043	21
AAIEEGIVPGGGVTYIR	AAIEEGIVPGGGVTYIR	17	0	1700.91	MGYG000000236_02963	2	0.999833	0.000184883	MS/MS	MS/MS	MS/MS	MS/MS	MS/MS	MS/MS	MS/MS	MS/MS	MS/MS	MS/MS	MS/MS	MS/MS	MS/MS	MS/MS	MS/MS	MS/MS	MS/MS	MS/MS	MS/MS	MS/MS	MS/MS	1	1	1	1	1	1	1	1	1	1	1	1	1	1	1	1	1	1	1	1	1	23392630	1161380	1142710	985694	1253300	1135930	1092420	1142350	1188420	1230220	1100020	1025160	1145460	1113080	1013490	1209460	1154010	1078780	1116230	1047030	999976	1057510			370	1646	21
AAIEEGTVPGGGVAYIR	AAIEEGTVPGGGVAYIR	17	0	1658.86	MGYG000000044_03505;MGYG000002438_00745;MGYG000002449_03194	2	0.999988	1.33455e-05	MS/MS	MS/MS	MS/MS	MS/MS	MS/MS	MS/MS	MS/MS	MS/MS	MS/MS	MS/MS	MS/MS	MS/MS	MS/MS	MS/MS	MS/MS	MS/MS	MS/MS	MS/MS	MS/MS	MS/MS	MS/MS	1	1	1	1	1	1	1	1	1	1	1	1	1	1	1	1	1	1	1	1	1	248365100	12067500	12176100	11652300	12130600	12172700	11758000	11824800	11531400	11933900	12145700	12073100	13043400	11402300	11944400	12575900	11368100	11309800	11243700	11492100	11138800	11380500			371	1047;1201;1418	21
AAIEFLR	AAIEFLR	7	0	818.465	MGYG000000208_00333	2	0.999973	2.95084e-05	MS/MS	unmatched	MS/MS	unmatched	MS/MS	MS/MS	unmatched	unmatched	unmatched	unmatched	unmatched	unmatched	MS/MS	unmatched	unmatched	MS/MS	unmatched	unmatched	unmatched	unmatched	unmatched	1	0	1	0	1	1	0	0	0	0	0	0	1	0	0	1	0	0	0	0	0	5492425	960535	0	847467	0	840556	863419	0	0	0	0	0	0	888658	0	0	1091790	0	0	0	0	0			372	9978	6
AAIEIMEADSTK	AAIEIMEADSTK	12	0	1277.62	MGYG000002438_03364;MGYG000000044_00200	2	0.999965	3.89246e-05	MS/MS	MS/MS	MS/MS	MS/MS	MS/MS	MS/MS	MS/MS	MS/MS	MS/MS	MS/MS	MS/MS	MS/MS	MS/MS	MS/MS	MS/MS	MS/MS	MS/MS	MS/MS	MS/MS	MS/MS	MS/MS	1	1	1	1	1	1	1	1	1	1	1	1	1	1	1	1	1	1	1	1	1	16555774	699964	713837	866149	754798	628267	684066	968027	908795	757550	761641	662542	792388	758821	998967	657898	771879	842228	823940	924115	857638	722264			373	4154;3900	21
AAIELFR	AAIELFR	7	0	818.465	MGYG000002506_00423	2	0.999575	0.000467217	MS/MS	MS/MS	MS/MS	MS/MS	MS/MS	MS/MS	MS/MS	MS/MS	MS/MS	MS/MS	MS/MS	MS/MS	MS/MS	MS/MS	MS/MS	MS/MS	MS/MS	MS/MS	MS/MS	MS/MS	MS/MS	1	1	1	1	1	1	1	1	1	1	1	1	1	1	1	1	1	1	1	1	1	3675512	147435	170605	200854	165792	205504	184865	163413	165774	190622	172181	151502	144913	154495	166725	164515	175959	134529	213761	175736	224597	201735			374	3509	21
AAIENENEKK	AAIENENEKK	10	1	1144.57	MGYG000001346_00399	2	0.999245	0.00083782	MS/MS	unmatched	MS/MS	unmatched	unmatched	MS/MS	MS/MS	unmatched	MS/MS	unmatched	unmatched	unmatched	unmatched	unmatched	MS/MS	unmatched	unmatched	MS/MS	unmatched	MS/MS	unmatched	1	0	1	0	0	1	1	0	1	0	0	0	0	0	1	0	0	1	0	1	0	1735916	187979	0	284978	0	0	157524	227093	0	225401	0	0	0	0	0	243131	0	0	148104	0	261706	0			375	4566	8
AAIESVYAR	AAIESVYAR	9	0	978.513	MGYG000002396_01404	2	0.999943	6.30877e-05	MS/MS	MS/MS	MS/MS	MS/MS	MS/MS	MS/MS	MS/MS	MS/MS	MS/MS	MS/MS	MS/MS	MS/MS	MS/MS	MS/MS	MS/MS	MS/MS	MS/MS	MS/MS	MS/MS	MS/MS	MS/MS	1	1	1	1	1	1	1	1	1	1	1	1	1	1	1	1	1	1	1	1	1	39535890	2167470	1761170	2066790	1977300	1666490	2041860	1726460	1466150	1768090	1533680	2245200	2001450	2095660	1943590	1658280	2033090	1712840	1695070	2168370	2126290	1680590			376	4986	21
AAIEYAIANDRDSVTLVHK	AAIEYAIANDRDSVTLVHK	19	1	2085.08	MGYG000002506_00445;MGYG000002323_01721	2	0.999994	6.80342e-06	MS/MS	MS/MS	MS/MS	MS/MS	MS/MS	MS/MS	MS/MS	MS/MS	MS/MS	MS/MS	MS/MS	MS/MS	MS/MS	MS/MS	MS/MS	MS/MS	MS/MS	MS/MS	MS/MS	MS/MS	MS/MS	1	1	1	1	1	1	1	1	1	1	1	1	1	1	1	1	1	1	1	1	1	6957212	422930	327905	265864	300469	368202	333340	379483	317104	336526	306464	340513	369283	302382	291376	389573	341326	320213	319937	292376	325769	306177			377	3740;3560	21
AAIFLKAADLLAGPYR	AAIFLKAADLLAGPYR	16	1	1688.96	MGYG000000183_01654	2	0.996921	0.00336293	unmatched	MS/MS	unmatched	unmatched	MS/MS	unmatched	MS/MS	unmatched	unmatched	unmatched	unmatched	unmatched	unmatched	unmatched	unmatched	unmatched	unmatched	unmatched	unmatched	unmatched	unmatched	0	1	0	0	1	0	1	0	0	0	0	0	0	0	0	0	0	0	0	0	0	1635956	0	525007	0	0	560851	0	550098	0	0	0	0	0	0	0	0	0	0	0	0	0	0			378	11878	3
AAIFNSPSK	AAIFNSPSK	9	0	933.492	MGYG000003696_00202	2	0.999956	4.78292e-05	MS/MS	MS/MS	MS/MS	MS/MS	MS/MS	MS/MS	MS/MS	MS/MS	MS/MS	MS/MS	MS/MS	MS/MS	MS/MS	MS/MS	MS/MS	MS/MS	MS/MS	MS/MS	MS/MS	MS/MS	MS/MS	1	1	1	1	1	1	1	1	1	1	1	1	1	1	1	1	1	1	1	1	1	32920940	1672810	1389230	1196930	1624830	1338980	1645010	1693290	1534130	1803170	1457220	1503030	1441440	1774950	1716790	1394100	1481770	1303130	1586370	1848550	1673440	1841770			379	5151	21
AAIGIINILR	AAIGIINILR	10	0	1052.67	MGYG000003696_01207	2	0.999989	1.23322e-05	MS/MS	MS/MS	MS/MS	MS/MS	MS/MS	MS/MS	MS/MS	MS/MS	MS/MS	MS/MS	MS/MS	MS/MS	MS/MS	MS/MS	MS/MS	MS/MS	MS/MS	MS/MS	MS/MS	MS/MS	MS/MS	1	1	1	1	1	1	1	1	1	1	1	1	1	1	1	1	1	1	1	1	1	16408251	679344	844924	770545	811317	771256	791535	774717	760148	769632	777706	789289	725925	764059	782376	758114	776588	821367	817496	798269	822187	801457			380	10356	21
AAIGIPEEELR	AAIGIPEEELR	11	0	1196.64	MGYG000000196_04526;MGYG000001345_00467;MGYG000001337_03653;MGYG000001995_00565;MGYG000000044_01913;MGYG000002549_02758	2	1	1.95424e-07	MS/MS	MS/MS	MS/MS	MS/MS	MS/MS	MS/MS	MS/MS	MS/MS	MS/MS	MS/MS	MS/MS	MS/MS	MS/MS	MS/MS	MS/MS	MS/MS	MS/MS	MS/MS	MS/MS	MS/MS	MS/MS	1	1	1	1	1	1	1	1	1	1	1	1	1	1	1	1	1	1	1	1	1	491284400	23465300	22612500	24401000	23545900	23800700	23659600	22578300	22980600	23498700	23683200	24132500	23054100	23279900	23406000	23060800	23305500	23739300	23507300	23060000	23282700	23230500			381	438;1409;1345;719;1501;455	21
AAIGIPEEELRK	AAIGIPEEELRK	12	1	1324.73	MGYG000000196_04526;MGYG000001345_00467;MGYG000001337_03653;MGYG000001995_00565;MGYG000000044_01913;MGYG000002549_02758	2	1	1.95424e-07	MS/MS	MS/MS	MS/MS	MS/MS	MS/MS	MS/MS	MS/MS	MS/MS	MS/MS	MS/MS	MS/MS	MS/MS	MS/MS	MS/MS	MS/MS	MS/MS	MS/MS	MS/MS	MS/MS	MS/MS	MS/MS	2	2	2	2	2	2	2	2	2	2	2	2	2	2	2	2	2	2	2	2	2	348705640	15597410	16812140	16557160	17385100	17374970	16409370	16818300	17366200	16212070	16884350	17113130	15688990	16334600	16523080	14881480	16297330	16873690	16684580	16554520	17031000	17306170			382	438;1409;1345;719;1501;455	42
AAIGIPEEWLR	AAIGIPEEWLR	11	0	1253.68	MGYG000002438_02632;MGYG000004003_01122	2	0.999996	3.82945e-06	MS/MS	MS/MS	MS/MS	MS/MS	MS/MS	MS/MS	MS/MS	MS/MS	MS/MS	MS/MS	MS/MS	MS/MS	MS/MS	MS/MS	MS/MS	MS/MS	MS/MS	MS/MS	MS/MS	MS/MS	MS/MS	1	1	1	1	1	1	1	1	1	1	1	1	1	1	1	1	1	1	1	1	1	207228950	9632530	9897750	9948850	9959630	10218100	9906010	9582200	9808960	9505250	9659580	9873060	9589980	9518820	9851060	9947250	9881230	10289600	10442000	9830070	9851520	10035500			383	1176;1487	21
AAIITTPWDSIR	AAIITTPWDSIR	12	0	1342.72	MGYG000002517_01323	2	0.999999	6.49057e-07	MS/MS	MS/MS	MS/MS	MS/MS	MS/MS	MS/MS	MS/MS	MS/MS	MS/MS	MS/MS	MS/MS	MS/MS	MS/MS	MS/MS	MS/MS	MS/MS	MS/MS	MS/MS	MS/MS	MS/MS	MS/MS	1	1	1	1	1	1	1	1	1	1	1	1	1	1	1	1	1	1	1	1	1	163505100	8067900	7467670	7905280	7474480	8132230	8310440	7734210	7952550	6997540	7587350	7551330	8050240	7610680	7432490	7878000	7768810	8065190	7472570	8343340	7755330	7947470			384	779	21
AAILAEEER	AAILAEEER	9	0	1000.52	MGYG000000044_01804;MGYG000000138_00326;MGYG000002438_01848	2	0.999643	0.000396538	MS/MS	MS/MS	MS/MS	MS/MS	MS/MS	MS/MS	MS/MS	MS/MS	MS/MS	MS/MS	MS/MS	MS/MS	MS/MS	MS/MS	MS/MS	MS/MS	MS/MS	MS/MS	MS/MS	MS/MS	MS/MS	1	1	1	1	1	1	1	1	1	1	1	1	1	1	1	1	1	1	1	1	1	43693940	2432930	2216880	2404910	2322590	2280010	2737570	1517160	2357740	2588630	2218250	1920830	1521630	2476260	1989600	1882350	2208910	2057260	1475430	1261210	1989640	1834150			385	10740;10436;10620	21
AAILEFK	AAILEFK	7	0	790.459	MGYG000001060_01918	2	0.99961	0.000427929	MS/MS	MS/MS	MS/MS	MS/MS	MS/MS	MS/MS	MS/MS	MS/MS	MS/MS	MS/MS	MS/MS	MS/MS	MS/MS	MS/MS	MS/MS	MS/MS	MS/MS	MS/MS	MS/MS	MS/MS	MS/MS	1	1	1	1	1	1	1	1	1	1	1	1	1	1	1	1	1	1	1	1	1	7165065	288843	312743	315781	596397	356842	344387	299450	346585	327920	280697	345444	294283	366371	322654	313070	337231	300360	377391	379072	305050	354494			386	5644	21
AAILLITLGPER	AAILLITLGPER	12	0	1265.77	MGYG000002517_01367	2	0.999892	0.000118011	MS/MS	MS/MS	MS/MS	MS/MS	MS/MS	MS/MS	MS/MS	MS/MS	MS/MS	MS/MS	MS/MS	MS/MS	MS/MS	MS/MS	MS/MS	MS/MS	MS/MS	MS/MS	MS/MS	MS/MS	MS/MS	1	1	1	1	1	1	1	1	1	1	1	1	1	1	1	1	1	1	1	1	1	10515188	502084	533829	495932	539478	455073	502158	432010	492347	570293	499543	426451	574857	623684	538480	526092	447573	438106	458205	491409	470298	497286			387	5411	21
AAILNYSR	AAILNYSR	8	0	906.492	MGYG000002506_02644	2	0.99959	0.000448746	MS/MS	MS/MS	MS/MS	MS/MS	MS/MS	MS/MS	MS/MS	MS/MS	MS/MS	MS/MS	MS/MS	MS/MS	MS/MS	MS/MS	MS/MS	MS/MS	MS/MS	MS/MS	MS/MS	MS/MS	MS/MS	1	1	1	1	1	1	1	1	1	1	1	1	1	1	1	1	1	1	1	1	1	23528106	1086500	1119230	1297720	1134320	1074960	987329	1085220	1149240	1237690	1182070	1060820	947300	962373	1380510	1128610	1103500	1223480	1230680	1054730	759834	1321990			388	1289	21
AAILPAAISFEQAAASFLK	AAILPAAISFEQAAASFLK	19	0	1918.06	MGYG000002323_03908;MGYG000002506_03765	2	0.999735	0.000291198	unmatched	unmatched	MS/MS	unmatched	unmatched	MS/MS	MS/MS	MS/MS	unmatched	unmatched	MS/MS	unmatched	unmatched	unmatched	unmatched	unmatched	unmatched	unmatched	unmatched	unmatched	unmatched	0	0	1	0	0	1	1	1	0	0	1	0	0	0	0	0	0	0	0	0	0	4075786	0	0	1167760	0	0	478566	1028220	230780	0	0	1170460	0	0	0	0	0	0	0	0	0	0			389	5740;3386	5
AAILYDFLDNSK	AAILYDFLDNSK	12	0	1368.69	MGYG000001456.1_02502	2	0.997653	0.00258735	MS/MS	MS/MS	unmatched	unmatched	MS/MS	MS/MS	MS/MS	MS/MS	unmatched	MS/MS	unmatched	MS/MS	unmatched	unmatched	MS/MS	MS/MS	unmatched	MS/MS	unmatched	MS/MS	MS/MS	1	1	0	0	1	1	1	1	0	1	0	1	0	0	1	1	0	1	0	1	1	7902158	623361	1068750	0	0	471650	635824	448613	469270	0	321008	0	766809	0	0	605434	812738	0	642809	0	455522	580370			390	14645	13
AAIMAEYGR	AAIMAEYGR	9	0	980.475	MGYG000001456.1_02371	2	0.999706	0.000323951	unmatched	unmatched	unmatched	unmatched	unmatched	unmatched	unmatched	MS/MS	unmatched	MS/MS	unmatched	unmatched	MS/MS	unmatched	MS/MS	MS/MS	unmatched	MS/MS	unmatched	unmatched	unmatched	0	0	0	0	0	0	0	1	0	1	0	0	1	0	1	1	0	1	0	0	0	3411738	0	0	0	0	0	0	0	392088	0	600172	0	0	563862	0	476184	660255	0	719177	0	0	0			391	13007	6
AAINNGYDMDIK	AAINNGYDMDIK	12	0	1323.61	MGYG000001456.1_00664;MGYG000000271_02750;MGYG000002517_02338;MGYG000002492_00917;MGYG000003694_02682	2	0.999991	1.02369e-05	MS/MS	MS/MS	MS/MS	MS/MS	MS/MS	MS/MS	MS/MS	MS/MS	MS/MS	MS/MS	MS/MS	MS/MS	MS/MS	MS/MS	MS/MS	MS/MS	MS/MS	MS/MS	MS/MS	MS/MS	MS/MS	1	1	1	1	1	1	1	1	1	1	1	1	1	1	1	1	1	1	1	1	1	36558780	1973390	1833050	1605810	1718150	1503810	1723190	1521350	1569490	1746220	1748180	1727710	2055340	1931320	1858890	2027090	1729520	1364100	1866400	1617670	1616800	1821300			392	6350;74;45;555;291	21
AAINVQKK	AAINVQKK	8	1	870.529	MGYG000002143_00035;MGYG000000271_00388;MGYG000004487_00114;MGYG000000245_03386;MGYG000000208_02216	2	0.999845	0.000169105	MS/MS	MS/MS	MS/MS	MS/MS	MS/MS	unmatched	MS/MS	MS/MS	MS/MS	unmatched	MS/MS	MS/MS	MS/MS	MS/MS	MS/MS	MS/MS	MS/MS	MS/MS	MS/MS	unmatched	MS/MS	1	1	1	1	1	0	1	1	1	0	1	1	1	1	1	1	1	1	1	0	1	10572908	307206	644202	607393	557012	383545	0	616888	720949	696977	0	805834	627571	660849	629936	623943	485023	485400	682081	605312	0	432787			393	2541;221;3135;316;661	18
AAIQQEVDEATAQLATTTDDYTSFIR	AAIQQEVDEATAQLATTTDDYTSFIR	26	0	2857.36	MGYG000000196_00573	2	0.996987	0.00331421	MS/MS	MS/MS	unmatched	unmatched	MS/MS	MS/MS	MS/MS	MS/MS	MS/MS	MS/MS	MS/MS	MS/MS	MS/MS	MS/MS	unmatched	unmatched	unmatched	unmatched	MS/MS	MS/MS	unmatched	1	1	0	0	1	1	1	1	1	1	1	1	1	1	0	0	0	0	1	1	0	4348907	212450	405482	0	0	173807	251556	366853	257613	341434	426509	296616	384743	327497	352877	0	0	0	0	299233	252237	0			394	3152	14
AAIRPNTK	AAIRPNTK	8	1	869.508	MGYG000002517_02181	2	0.998745	0.00138327	MS/MS	MS/MS	MS/MS	MS/MS	MS/MS	MS/MS	MS/MS	MS/MS	MS/MS	MS/MS	MS/MS	MS/MS	MS/MS	MS/MS	unmatched	MS/MS	MS/MS	MS/MS	unmatched	MS/MS	MS/MS	1	1	1	1	1	1	1	1	1	1	1	1	1	1	0	1	1	1	0	1	1	11277051	643363	360046	661043	721363	796074	511927	460658	793087	326409	661776	706851	533649	719659	541735	0	689230	461494	641395	0	334023	713269			395	1291	19
AAISQASDVAALDNVR	AAISQASDVAALDNVR	16	0	1599.82	MGYG000002506_01106	2	0.999996	4.57298e-06	MS/MS	MS/MS	MS/MS	MS/MS	MS/MS	MS/MS	MS/MS	MS/MS	MS/MS	MS/MS	MS/MS	MS/MS	MS/MS	MS/MS	MS/MS	MS/MS	MS/MS	MS/MS	MS/MS	MS/MS	MS/MS	1	1	1	1	1	1	1	1	1	1	1	1	1	1	1	1	1	1	1	1	1	29216920	1516240	1619410	1427270	1592790	1524140	1183550	1446830	1435100	1342540	1247600	1487700	1383930	1204560	1447150	1548560	1284280	1320140	1443590	1193690	1333540	1234310			396	531	21
AAISQASDVAALDNVRVEYLGK	AAISQASDVAALDNVRVEYLGK	22	1	2289.2	MGYG000002506_01106	2	1	1.95607e-07	MS/MS	MS/MS	MS/MS	MS/MS	MS/MS	MS/MS	MS/MS	MS/MS	MS/MS	MS/MS	MS/MS	MS/MS	MS/MS	MS/MS	MS/MS	MS/MS	MS/MS	MS/MS	MS/MS	MS/MS	MS/MS	1	1	1	1	1	1	1	1	1	1	1	1	1	1	1	1	1	1	1	1	1	61395370	2779290	2809550	2964260	2926540	3172570	2694290	3275640	2899920	2970220	3051070	2907690	2958680	2796990	2810240	2966380	2843240	2872830	3166180	2891740	2911550	2726500			397	531	21
AAISSC(UniMod:4)ELLLSETSGTLR	AAISSCELLLSETSGTLR	18	0	1906.97	MGYG000002506_00248	2	0.999998	2.23422e-06	MS/MS	MS/MS	MS/MS	MS/MS	MS/MS	MS/MS	MS/MS	MS/MS	MS/MS	MS/MS	MS/MS	MS/MS	MS/MS	MS/MS	MS/MS	MS/MS	MS/MS	MS/MS	MS/MS	MS/MS	MS/MS	1	1	1	1	1	1	1	1	1	1	1	1	1	1	1	1	1	1	1	1	1	30637370	1537990	1466800	1508690	1530100	1080230	1432440	1140020	1124580	1611630	1648160	1611900	1630500	1704910	1120460	1561570	1462820	1133860	1638800	1460180	1575700	1656030			398	5737	21
AAISSPLLETSIAGAR	AAISSPLLETSIAGAR	16	0	1555.86	MGYG000003937_01659;MGYG000000084_00580	2	0.999999	7.28914e-07	MS/MS	MS/MS	MS/MS	MS/MS	MS/MS	MS/MS	MS/MS	MS/MS	MS/MS	MS/MS	MS/MS	MS/MS	MS/MS	MS/MS	MS/MS	MS/MS	MS/MS	MS/MS	MS/MS	MS/MS	MS/MS	1	1	1	1	1	1	1	1	1	1	1	1	1	1	1	1	1	1	1	1	1	28005950	1431380	1333440	1368680	1389900	1441720	1334690	1211880	1329310	1242360	1293610	1345970	1507600	1323070	1339040	1436250	1269570	1240850	1298720	1255100	1342730	1270080			399	10669;8715	21
AAITADEIAK	AAITADEIAK	10	0	1001.54	MGYG000001500_00229	2	0.999948	5.73883e-05	MS/MS	unmatched	unmatched	MS/MS	MS/MS	unmatched	MS/MS	unmatched	MS/MS	unmatched	MS/MS	MS/MS	unmatched	MS/MS	unmatched	unmatched	MS/MS	unmatched	unmatched	MS/MS	unmatched	1	0	0	1	1	0	1	0	1	0	1	1	0	1	0	0	1	0	0	1	0	95057700	9223420	0	0	9680220	9314380	0	9307860	0	9517520	0	9716630	9479520	0	9262400	0	0	9774910	0	0	9780840	0			400	1883	10
AAITAEVR	AAITAEVR	8	0	829.466	MGYG000002506_02942	2	0.999996	4.84162e-06	MS/MS	MS/MS	MS/MS	MS/MS	MS/MS	MS/MS	MS/MS	MS/MS	MS/MS	MS/MS	MS/MS	MS/MS	MS/MS	MS/MS	MS/MS	MS/MS	MS/MS	MS/MS	MS/MS	MS/MS	MS/MS	1	1	1	1	1	1	1	1	1	1	1	1	1	1	1	1	1	1	1	1	1	337064000	14953600	16211000	16269600	15978900	16112500	16639100	16995600	16444100	14702900	16501700	16645700	14963600	16107500	16207500	15372700	14786200	16971300	16525100	16432900	16239900	16002600			401	36	21
AAITIPAK	AAITIPAK	8	0	783.485	MGYG000000196_01829	2	0.999987	1.37579e-05	MS/MS	MS/MS	MS/MS	MS/MS	MS/MS	MS/MS	MS/MS	MS/MS	MS/MS	MS/MS	MS/MS	MS/MS	MS/MS	MS/MS	MS/MS	MS/MS	MS/MS	MS/MS	MS/MS	MS/MS	MS/MS	1	1	1	1	1	1	1	1	1	1	1	1	1	1	1	1	1	1	1	1	1	246311880	10473700	11769500	12187300	12415000	11283300	12185900	11949000	12011300	12033000	11982600	11831200	9458880	11482000	12029700	10600700	12579400	11713600	12116600	12048600	12081800	12078800			402	752	21
AAITIPAKK	AAITIPAKK	9	1	911.58	MGYG000000196_01829	2	0.999999	8.50552e-07	MS/MS	MS/MS	MS/MS	MS/MS	MS/MS	MS/MS	MS/MS	MS/MS	MS/MS	MS/MS	MS/MS	MS/MS	MS/MS	MS/MS	MS/MS	MS/MS	MS/MS	MS/MS	MS/MS	MS/MS	MS/MS	1	1	1	1	1	1	1	1	1	1	1	1	1	1	1	1	1	1	1	1	1	114712420	5588420	5370990	5241820	5719910	5069450	5519000	5372510	5390590	5731180	5472040	5275500	5536600	5678230	5327240	5711150	5878720	4980640	5373470	5607870	5302860	5564230			403	752	21
AAITPVVNATVER	AAITPVVNATVER	13	0	1339.75	MGYG000002143_01959	2	1	5.19245e-07	MS/MS	MS/MS	MS/MS	MS/MS	MS/MS	MS/MS	MS/MS	MS/MS	MS/MS	MS/MS	MS/MS	MS/MS	MS/MS	MS/MS	MS/MS	MS/MS	MS/MS	MS/MS	MS/MS	MS/MS	MS/MS	1	1	1	1	1	1	1	1	1	1	1	1	1	1	1	1	1	1	1	1	1	88783230	4232960	4086350	4348760	4075130	3839110	4291060	4195170	4295900	4376200	4404320	4087850	4048890	4313180	4219760	4117520	4365030	4108500	4350820	4581950	4188880	4255890			404	2376	21
AAITSLGHVTEGR	AAITSLGHVTEGR	13	0	1310.69	MGYG000000258_01692	2	1	1.29811e-07	MS/MS	MS/MS	MS/MS	MS/MS	MS/MS	MS/MS	MS/MS	MS/MS	MS/MS	MS/MS	MS/MS	MS/MS	MS/MS	MS/MS	MS/MS	MS/MS	MS/MS	MS/MS	MS/MS	MS/MS	MS/MS	2	2	1	1	1	1	2	1	1	1	1	1	1	2	1	1	2	1	2	1	1	22375187	1381603	1689344	881940	1043470	888937	684850	2116166	734075	707675	720692	765890	574769	950064	1535587	513318	812020	1491589	845408	2054441	1015920	967429			405	3596	27
AAIVAAC(UniMod:4)QAK	AAIVAACQAK	10	0	1001.53	MGYG000003937_01474	2	0.999773	0.000248739	MS/MS	MS/MS	MS/MS	MS/MS	MS/MS	MS/MS	MS/MS	MS/MS	MS/MS	MS/MS	MS/MS	MS/MS	MS/MS	MS/MS	MS/MS	MS/MS	MS/MS	MS/MS	MS/MS	MS/MS	MS/MS	1	1	1	1	1	1	1	1	1	1	1	1	1	1	1	1	1	1	1	1	1	28739688	2057230	1629970	1750050	1440860	1436380	1299520	1239170	1357870	1273960	1433130	1220370	777028	1127680	1523470	1425580	1167330	1453410	1422050	1068980	1266290	1369360			406	1773	21
AAIVC(UniMod:4)FPGIFYR	AAIVCFPGIFYR	12	0	1412.73	MGYG000002455_02743;MGYG000000029_00472	2	0.999982	2.0129e-05	MS/MS	MS/MS	MS/MS	MS/MS	MS/MS	MS/MS	MS/MS	MS/MS	MS/MS	MS/MS	MS/MS	MS/MS	MS/MS	MS/MS	MS/MS	MS/MS	MS/MS	MS/MS	MS/MS	MS/MS	MS/MS	1	1	1	1	1	1	1	1	1	1	1	1	1	1	1	1	1	1	1	1	1	26624030	1196360	1296980	1233140	1385040	1066980	1341160	1177520	1241650	1222670	1375290	1366890	1305540	1305590	1087600	1186890	1427710	1304450	1244520	1136270	1415740	1306040			407	8193;13204	21
AAIVGYGNIGK	AAIVGYGNIGK	11	0	1061.59	MGYG000002438_00976;MGYG000000044_01554	2	0.995995	0.00441385	unmatched	MS/MS	MS/MS	MS/MS	MS/MS	MS/MS	unmatched	MS/MS	unmatched	MS/MS	unmatched	MS/MS	MS/MS	MS/MS	MS/MS	MS/MS	MS/MS	MS/MS	unmatched	MS/MS	MS/MS	0	1	1	1	1	1	0	1	0	1	0	1	1	1	1	1	1	1	0	1	1	8714186	0	404907	422455	453192	547685	390955	0	415055	0	417876	0	731806	704566	413763	557294	906158	627589	436864	0	514908	769113			408	12841;15816	16
AAIWIEANVK	AAIWIEANVK	10	0	1113.62	MGYG000002506_01952	2	0.999772	0.000249923	MS/MS	MS/MS	MS/MS	MS/MS	MS/MS	MS/MS	MS/MS	MS/MS	MS/MS	MS/MS	MS/MS	MS/MS	MS/MS	unmatched	MS/MS	MS/MS	unmatched	unmatched	MS/MS	MS/MS	MS/MS	1	1	1	1	1	1	1	1	1	1	1	1	1	0	1	1	0	0	1	1	1	30863300	1970210	1475200	1730330	1926270	1134620	2231620	2191360	1569900	1423460	1512060	1388910	2047260	2325000	0	1426320	1409690	0	0	1929750	1118860	2052480			409	671	18
AAIWPIAEAATER	AAIWPIAEAATER	13	0	1397.73	MGYG000001456.1_02742	2	0.999849	0.000165948	MS/MS	MS/MS	MS/MS	MS/MS	MS/MS	MS/MS	MS/MS	MS/MS	MS/MS	MS/MS	MS/MS	MS/MS	MS/MS	MS/MS	MS/MS	MS/MS	MS/MS	MS/MS	MS/MS	MS/MS	MS/MS	1	1	1	1	1	1	1	1	1	1	1	1	1	1	1	1	1	1	1	1	1	102698360	5329280	4905000	5067300	4350120	4796910	4768330	4960280	4618520	4656550	5244380	4570290	5084820	5017050	4896880	4580760	5075560	5091780	4882850	4772180	4690040	5339480			410	2059	21
AAIYGHDANWGR	AAIYGHDANWGR	12	0	1329.62	MGYG000002517_01106	2	0.999997	3.79478e-06	MS/MS	MS/MS	MS/MS	MS/MS	MS/MS	MS/MS	MS/MS	MS/MS	MS/MS	MS/MS	MS/MS	MS/MS	MS/MS	MS/MS	MS/MS	MS/MS	MS/MS	MS/MS	MS/MS	MS/MS	MS/MS	2	2	2	2	2	2	2	2	2	2	2	2	2	2	2	2	2	2	2	2	2	46413643	2248328	2205907	2276310	2232701	2285676	2164230	2060809	1895843	2100162	2338880	2386700	2153698	2332820	2291410	2290244	2166550	2358675	2195315	2129951	2173473	2125961			411	3292	42
AAKGDVLVISYIGYR	AAKGDVLVISYIGYR	15	1	1623.9	MGYG000003367_00598	2	0.999467	0.00058326	unmatched	unmatched	unmatched	MS/MS	MS/MS	unmatched	unmatched	MS/MS	MS/MS	unmatched	MS/MS	MS/MS	MS/MS	unmatched	unmatched	unmatched	MS/MS	unmatched	MS/MS	MS/MS	MS/MS	0	0	0	1	1	0	0	1	1	0	1	1	1	0	0	0	1	0	1	1	1	3274530	0	0	0	255128	267828	0	0	323609	286724	0	340567	276662	315395	0	0	0	282425	0	320444	274503	331245			412	15973	11
AAKTYAVK	AAKTYAVK	8	1	850.491	MGYG000003937_01026	2	0.999985	1.65415e-05	MS/MS	MS/MS	MS/MS	MS/MS	MS/MS	MS/MS	MS/MS	MS/MS	MS/MS	MS/MS	MS/MS	MS/MS	MS/MS	MS/MS	MS/MS	MS/MS	MS/MS	MS/MS	MS/MS	MS/MS	MS/MS	1	1	1	1	1	1	1	1	1	1	1	1	1	1	1	1	1	1	1	1	1	23038234	1125760	1405830	1019110	931476	1223160	854680	1127880	1364160	1028130	1335390	1047140	1382280	1467230	473138	1008150	994574	1126090	794847	910479	1323510	1095220			413	11243	21
AALAAGGEAAK	AALAAGGEAAK	11	0	928.498	MGYG000002506_00933	2	0.999997	3.00965e-06	MS/MS	MS/MS	MS/MS	MS/MS	MS/MS	MS/MS	MS/MS	MS/MS	MS/MS	MS/MS	MS/MS	MS/MS	MS/MS	MS/MS	MS/MS	MS/MS	MS/MS	MS/MS	MS/MS	MS/MS	MS/MS	1	1	1	1	1	1	1	1	1	1	1	1	1	1	1	1	1	1	1	1	1	30661610	1503980	1368070	1543180	1484920	1316510	1446050	1336670	1284400	1475910	1472880	1539160	1420960	1424570	1448080	1430640	1749450	1524530	1491900	1508700	1491580	1399470			414	1081	21
AALAEETPVGR	AALAEETPVGR	11	0	1112.58	MGYG000001300_02508	2	0.998583	0.00155258	MS/MS	MS/MS	MS/MS	MS/MS	MS/MS	MS/MS	MS/MS	MS/MS	MS/MS	MS/MS	MS/MS	MS/MS	MS/MS	MS/MS	MS/MS	MS/MS	MS/MS	MS/MS	MS/MS	MS/MS	MS/MS	1	1	1	1	1	1	1	1	1	1	1	1	1	1	1	1	1	1	1	1	1	35005370	1845340	1923270	1742120	1740740	1955860	1473230	1863510	523400	1540040	1390220	1631150	1821660	1817690	1681890	1368530	1745920	1888200	1745960	1900450	1582080	1824110			415	7444	21
AALAGAASTVEMK	AALAGAASTVEMK	13	0	1218.63	MGYG000000044_00528	2	0.999672	0.000359781	MS/MS	MS/MS	MS/MS	unmatched	unmatched	unmatched	unmatched	MS/MS	MS/MS	MS/MS	unmatched	MS/MS	MS/MS	MS/MS	MS/MS	unmatched	MS/MS	MS/MS	MS/MS	MS/MS	unmatched	1	1	1	0	0	0	0	1	1	1	0	1	1	1	1	0	1	1	1	1	0	9954446	765333	786617	788824	0	0	0	0	805045	765612	609100	0	715018	771988	645558	759435	0	555225	634076	736809	615806	0			416	14078	14
AALAGFSDVPGTK	AALAGFSDVPGTK	13	0	1232.64	MGYG000002517_01577	2	0.999997	3.04819e-06	MS/MS	MS/MS	MS/MS	MS/MS	MS/MS	MS/MS	MS/MS	MS/MS	MS/MS	MS/MS	MS/MS	MS/MS	MS/MS	MS/MS	MS/MS	MS/MS	MS/MS	MS/MS	MS/MS	MS/MS	MS/MS	1	1	1	1	1	1	1	1	1	1	1	1	1	1	1	1	1	1	1	1	1	357500600	16957500	16793200	17563600	17136500	16997000	16955100	16777500	16647300	17152300	16520700	17139000	16455700	17585300	16523900	16121900	17814400	17528400	17271800	17755400	16814300	16989800			417	171	21
AALAHENSAK	AALAHENSAK	10	0	1010.51	MGYG000000044_02509	2	0.993076	0.00764793	unmatched	unmatched	unmatched	unmatched	unmatched	unmatched	unmatched	unmatched	MS/MS	MS/MS	unmatched	unmatched	unmatched	unmatched	unmatched	unmatched	unmatched	unmatched	unmatched	unmatched	unmatched	0	0	0	0	0	0	0	0	1	1	0	0	0	0	0	0	0	0	0	0	0	206951	0	0	0	0	0	0	0	0	99835	107116	0	0	0	0	0	0	0	0	0	0	0			418	10761	2
AALANMVQAAQNLR	AALANMVQAAQNLR	14	0	1469.78	MGYG000002506_03505	2	0.999999	1.43311e-06	MS/MS	MS/MS	MS/MS	MS/MS	MS/MS	MS/MS	MS/MS	MS/MS	MS/MS	MS/MS	MS/MS	MS/MS	MS/MS	MS/MS	MS/MS	MS/MS	MS/MS	MS/MS	MS/MS	MS/MS	MS/MS	1	1	1	1	1	1	1	1	1	1	1	1	1	1	1	1	1	1	1	1	1	14564904	632206	695058	833587	709269	637300	774955	745520	728012	712047	588231	641112	707837	617619	690172	741703	597233	666482	784045	643785	723062	695669			419	4013	21
AALASALGEYFER	AALASALGEYFER	13	0	1396.7	MGYG000002506_00231	2	0.999999	1.03849e-06	MS/MS	MS/MS	MS/MS	MS/MS	MS/MS	MS/MS	MS/MS	MS/MS	MS/MS	MS/MS	MS/MS	MS/MS	MS/MS	MS/MS	MS/MS	MS/MS	MS/MS	MS/MS	MS/MS	MS/MS	MS/MS	1	1	1	1	1	1	1	1	1	1	1	1	1	1	1	1	1	1	1	1	1	19104619	894433	888287	785648	924621	965074	883542	963135	891242	859490	885573	983665	997234	875289	774590	959999	972084	959809	986230	898054	859446	897174			420	10102	21
AALASDAR	AALASDAR	8	0	773.403	MGYG000003696_00838;MGYG000000257_01603	2	0.999756	0.000266939	unmatched	MS/MS	unmatched	unmatched	MS/MS	MS/MS	MS/MS	MS/MS	unmatched	MS/MS	MS/MS	unmatched	MS/MS	MS/MS	MS/MS	unmatched	unmatched	unmatched	unmatched	MS/MS	MS/MS	0	1	0	0	1	1	1	1	0	1	1	0	1	1	1	0	0	0	0	1	1	17403850	0	1377180	0	0	1367190	1494000	1454270	1460120	0	1181910	1621820	0	1438910	1426300	1540830	0	0	0	0	1454100	1587220			421	10420;8190	12
AALAYVDGK	AALAYVDGK	9	0	906.481	MGYG000002438_01883	2	0.999993	7.26948e-06	MS/MS	MS/MS	MS/MS	MS/MS	MS/MS	MS/MS	MS/MS	MS/MS	MS/MS	MS/MS	MS/MS	MS/MS	MS/MS	MS/MS	MS/MS	MS/MS	MS/MS	MS/MS	MS/MS	MS/MS	MS/MS	1	1	1	1	1	1	1	1	1	1	1	1	1	1	1	1	1	1	1	1	1	45517480	2209470	1835730	2112100	2155060	1987730	2141190	2338920	1992450	2212520	2281000	2342440	2177190	2317300	2290320	2294740	2304100	2066090	1978010	2287650	1920930	2272540			422	152	21
AALDATTNALK	AALDATTNALK	11	0	1087.59	MGYG000003697_01550	2	0.999998	2.2717e-06	MS/MS	MS/MS	MS/MS	MS/MS	MS/MS	MS/MS	MS/MS	MS/MS	MS/MS	MS/MS	MS/MS	MS/MS	MS/MS	MS/MS	MS/MS	MS/MS	MS/MS	MS/MS	MS/MS	MS/MS	MS/MS	1	1	1	1	1	1	1	1	1	1	1	1	1	1	1	1	1	1	1	1	1	76768940	3634460	3681890	3837870	3669410	3411890	3798270	3687770	3830720	3676700	3663750	3658460	3452550	3638680	3866100	3464240	3831310	3385440	3812780	3535880	3392430	3838340			423	1789	21
AALDAYYEQYGAK	AALDAYYEQYGAK	13	0	1461.68	MGYG000000242_02020	2	0.999861	0.00015228	unmatched	MS/MS	unmatched	unmatched	MS/MS	MS/MS	MS/MS	MS/MS	unmatched	MS/MS	unmatched	unmatched	MS/MS	MS/MS	MS/MS	unmatched	unmatched	MS/MS	unmatched	MS/MS	MS/MS	0	1	0	0	1	1	1	1	0	1	0	0	1	1	1	0	0	1	0	1	1	2470332	0	256070	0	0	191435	207897	176168	264906	0	218150	0	0	179383	155306	175045	0	0	192064	0	228234	225674			424	10774	12
AALDAYYEQYGAR	AALDAYYEQYGAR	13	0	1489.68	MGYG000002487_00757	2	0.999971	3.13503e-05	MS/MS	MS/MS	MS/MS	MS/MS	MS/MS	MS/MS	MS/MS	MS/MS	MS/MS	MS/MS	MS/MS	MS/MS	MS/MS	MS/MS	MS/MS	MS/MS	MS/MS	MS/MS	MS/MS	MS/MS	MS/MS	1	1	1	1	1	1	1	1	1	1	1	1	1	1	1	1	1	1	1	1	1	25001903	1105290	1110510	1203590	1351350	1619830	1341740	1011590	1172860	1192020	1230390	1050550	1236480	1219110	1214980	1180470	1043670	1014750	1153030	956643	1398340	1194710			425	10287	21
AALDEVGEQEHR	AALDEVGEQEHR	12	0	1352.63	MGYG000000530_00028	2	1	0	MS/MS	MS/MS	MS/MS	MS/MS	MS/MS	MS/MS	MS/MS	MS/MS	MS/MS	MS/MS	MS/MS	MS/MS	MS/MS	MS/MS	MS/MS	MS/MS	MS/MS	MS/MS	MS/MS	MS/MS	MS/MS	2	2	2	2	2	2	2	2	2	2	2	2	2	2	2	2	2	2	2	2	2	51927859	2232400	2579080	2473030	2464820	2350940	2605480	2549360	2429710	2226868	2554040	2480900	2318900	2619130	2483620	2389260	2254181	2697130	2602530	2597120	2396880	2622480			426	3437	42
AALDIATDPWGIK	AALDIATDPWGIK	13	0	1369.72	MGYG000000041_00962;MGYG000003695_02376	2	0.999837	0.00017871	MS/MS	MS/MS	MS/MS	MS/MS	MS/MS	MS/MS	MS/MS	unmatched	MS/MS	MS/MS	MS/MS	MS/MS	MS/MS	MS/MS	MS/MS	MS/MS	MS/MS	MS/MS	MS/MS	MS/MS	MS/MS	1	1	1	1	1	1	1	0	1	1	1	1	1	1	1	1	1	1	1	1	1	11138522	509580	671956	494240	542303	584636	614643	593573	0	699531	566869	464043	482517	473815	498479	819635	532871	556864	336587	653673	525218	517489			427	13551;6280	20
AALDKVGEEENR	AALDKVGEEENR	12	1	1329.65	MGYG000001456.1_02742	2	0.999997	3.33645e-06	MS/MS	MS/MS	MS/MS	MS/MS	MS/MS	MS/MS	MS/MS	MS/MS	MS/MS	MS/MS	MS/MS	MS/MS	MS/MS	MS/MS	MS/MS	MS/MS	MS/MS	MS/MS	MS/MS	MS/MS	MS/MS	1	1	1	1	1	1	1	1	1	1	1	1	1	1	1	1	1	1	1	1	1	23264484	922534	1176950	1236000	1215800	1200180	972763	1166760	1158770	966603	1192940	1146460	988369	1179300	1188670	1014710	928111	920604	1156870	1167040	1183170	1181880			428	2059	21
AALDKYGSGC(UniMod:4)AGSR	AALDKYGSGCAGSR	14	1	1411.65	MGYG000003697_02473	2	0.999998	2.0956e-06	MS/MS	MS/MS	MS/MS	MS/MS	MS/MS	MS/MS	MS/MS	MS/MS	MS/MS	MS/MS	MS/MS	MS/MS	MS/MS	MS/MS	MS/MS	MS/MS	MS/MS	MS/MS	MS/MS	MS/MS	MS/MS	2	1	1	2	1	2	1	2	1	2	2	2	2	1	2	1	1	2	2	1	2	12169656	712421	452869	341304	730496	432212	815946	330021	637414	233718	558827	953908	899602	1104255	390711	915156	260602	227154	732104	542701	316942	581293			429	7479	33
AALDLLNEVGVDGLTTR	AALDLLNEVGVDGLTTR	17	0	1755.94	MGYG000002514_03850	2	0.999585	0.000462058	MS/MS	MS/MS	MS/MS	MS/MS	MS/MS	MS/MS	MS/MS	MS/MS	MS/MS	MS/MS	MS/MS	MS/MS	MS/MS	MS/MS	MS/MS	MS/MS	MS/MS	MS/MS	MS/MS	MS/MS	MS/MS	1	1	1	1	1	1	1	1	1	1	1	1	1	1	1	1	1	1	1	1	1	14249881	1084510	629634	677144	604978	508590	534865	701811	763753	715352	594605	585677	481646	532029	924729	547019	611865	966312	581423	911854	664317	627768			430	12604	21
AALDNFYAR	AALDNFYAR	9	0	1039.51	MGYG000002478_00089;MGYG000004797_00101	2	0.999022	0.00107108	MS/MS	MS/MS	unmatched	MS/MS	MS/MS	MS/MS	MS/MS	MS/MS	MS/MS	unmatched	unmatched	MS/MS	MS/MS	unmatched	MS/MS	MS/MS	unmatched	unmatched	MS/MS	MS/MS	MS/MS	1	1	0	1	1	1	1	1	1	0	0	1	1	0	1	1	0	0	1	1	1	8214301	719061	390431	0	508302	533098	446772	579365	431586	530754	0	0	679262	625723	0	600395	490255	0	0	620389	598579	460329			431	6458;5326	15
AALDNITPQVEVK	AALDNITPQVEVK	13	0	1396.76	MGYG000000044_03027	2	0.999997	2.98567e-06	MS/MS	MS/MS	MS/MS	MS/MS	MS/MS	MS/MS	MS/MS	MS/MS	MS/MS	MS/MS	MS/MS	MS/MS	MS/MS	MS/MS	MS/MS	MS/MS	MS/MS	MS/MS	MS/MS	MS/MS	MS/MS	1	1	1	1	1	1	1	1	1	1	1	1	1	1	1	1	1	1	1	1	1	56874880	2769110	2421680	2871950	2562760	3055010	1961740	3161880	3026800	3071370	2480600	3035660	3062350	2671660	2477720	2963300	2345320	2792610	2787470	3156490	2486070	1713330			432	2886	21
AALEAFR	AALEAFR	7	0	776.418	MGYG000002294_00925;MGYG000003688_00705;MGYG000003696_01424	2	0.998045	0.00215919	MS/MS	MS/MS	MS/MS	MS/MS	MS/MS	MS/MS	MS/MS	MS/MS	MS/MS	MS/MS	MS/MS	MS/MS	MS/MS	MS/MS	MS/MS	MS/MS	MS/MS	MS/MS	MS/MS	MS/MS	MS/MS	1	1	1	1	1	1	1	1	1	1	1	1	1	1	1	1	1	1	1	1	1	102076470	5108670	4641210	4801740	4957440	3886450	5135380	5251830	4692350	4861090	5000460	5066070	4338590	4721420	5010680	4454370	5185870	5449370	5013280	4836900	4839230	4824070			433	2740;2661;3118	21
AALEAGVNK	AALEAGVNK	9	0	871.476	MGYG000001338_00216	2	0.999999	1.17685e-06	MS/MS	MS/MS	MS/MS	MS/MS	MS/MS	MS/MS	MS/MS	MS/MS	MS/MS	MS/MS	MS/MS	MS/MS	MS/MS	MS/MS	MS/MS	MS/MS	MS/MS	MS/MS	MS/MS	MS/MS	MS/MS	1	1	1	1	1	1	1	1	1	1	1	1	1	1	1	1	1	1	1	1	1	24951323	1442960	1149690	951974	1035810	1229730	985021	1239880	1125320	929638	1180830	1241470	1157680	1392480	1382010	1202080	1281920	1026250	1171050	1442550	1278260	1104720			434	2164	21
AALEAGVNQLADTVR	AALEAGVNQLADTVR	15	0	1526.8	MGYG000000041_02712;MGYG000000146_01484	2	0.999989	1.24313e-05	MS/MS	MS/MS	MS/MS	MS/MS	MS/MS	MS/MS	MS/MS	MS/MS	MS/MS	MS/MS	MS/MS	MS/MS	MS/MS	MS/MS	MS/MS	MS/MS	MS/MS	MS/MS	MS/MS	MS/MS	MS/MS	1	1	1	1	1	1	1	1	1	1	1	1	1	1	1	1	1	1	1	1	1	12563611	582003	660123	553872	530612	600068	602475	633887	515841	689433	556932	682334	593849	694639	546230	621081	619182	579944	638375	492306	516467	653958			435	4258;2806	21
AALEATTNALK	AALEATTNALK	11	0	1101.6	MGYG000002293_00760	2	0.999971	3.1858e-05	MS/MS	MS/MS	MS/MS	MS/MS	MS/MS	MS/MS	MS/MS	MS/MS	MS/MS	MS/MS	MS/MS	MS/MS	MS/MS	MS/MS	MS/MS	MS/MS	MS/MS	MS/MS	MS/MS	MS/MS	MS/MS	1	1	1	1	1	1	1	1	1	1	1	1	1	1	1	1	1	1	1	1	1	23853170	1063900	1193320	1169100	1090990	1138450	1177070	1095900	1170130	1089890	1152900	1202710	1102710	1198710	1216750	1004050	1092730	1075900	1188270	1155640	1062570	1211480			436	3224	21
AALEFIR	AALEFIR	7	0	818.465	MGYG000002072_01561	2	0.999969	3.34274e-05	unmatched	MS/MS	unmatched	MS/MS	unmatched	unmatched	MS/MS	MS/MS	MS/MS	MS/MS	MS/MS	MS/MS	unmatched	MS/MS	MS/MS	unmatched	MS/MS	unmatched	MS/MS	MS/MS	MS/MS	0	1	0	1	0	0	1	1	1	1	1	1	0	1	1	0	1	0	1	1	1	12468813	0	863512	0	1013130	0	0	858752	823476	895016	1025600	881753	789877	0	820204	804724	0	878481	0	1083480	887635	843173			437	11002	14
AALEIER	AALEIER	7	0	800.439	MGYG000000053_01693	2	0.999942	6.39589e-05	MS/MS	MS/MS	MS/MS	MS/MS	MS/MS	MS/MS	MS/MS	MS/MS	MS/MS	MS/MS	MS/MS	MS/MS	MS/MS	MS/MS	MS/MS	MS/MS	MS/MS	MS/MS	MS/MS	MS/MS	MS/MS	1	1	1	1	1	1	1	1	1	1	1	1	1	1	1	1	1	1	1	1	1	81953590	3588640	4188170	3777560	3839230	3616510	4008040	4309170	4232940	3938060	3791760	3763600	3969710	4190150	3516030	3864150	4112020	4108280	3499190	3993370	4176160	3470850			438	5943	21
AALELAEQR	AALELAEQR	9	0	999.535	MGYG000002506_02937;MGYG000002514_02442	2	1	3.97589e-07	MS/MS	MS/MS	MS/MS	MS/MS	MS/MS	MS/MS	MS/MS	MS/MS	MS/MS	MS/MS	MS/MS	MS/MS	MS/MS	MS/MS	MS/MS	MS/MS	MS/MS	MS/MS	MS/MS	MS/MS	MS/MS	1	1	1	1	1	1	1	1	1	1	1	1	1	1	1	1	1	1	1	1	1	718033200	33441600	33141400	33780000	34794200	34342800	34068300	34562200	34411200	35206200	34674800	34168200	32122900	33314200	35140900	33355200	34572600	35280600	34749000	35029100	34155600	33722200			439	43;166	21
AALEQLKGLENLSGDLYEK	AALEQLKGLENLSGDLYEK	19	1	2090.09	MGYG000002506_00258	2	0.999996	4.3182e-06	MS/MS	MS/MS	MS/MS	MS/MS	MS/MS	MS/MS	MS/MS	MS/MS	MS/MS	MS/MS	MS/MS	MS/MS	MS/MS	MS/MS	MS/MS	MS/MS	MS/MS	MS/MS	MS/MS	MS/MS	MS/MS	1	1	1	1	1	1	1	1	1	1	1	1	1	1	1	1	1	1	1	1	1	19538151	1021000	849405	868103	878429	913923	829891	1262350	848379	952949	866496	1061000	948760	1078620	971729	812629	1184300	911062	894950	741496	862753	779927			440	1383	21
AALESAHR	AALESAHR	8	0	853.441	MGYG000002506_04579	2	0.999983	1.85656e-05	MS/MS	MS/MS	MS/MS	MS/MS	MS/MS	MS/MS	MS/MS	MS/MS	MS/MS	MS/MS	MS/MS	MS/MS	MS/MS	MS/MS	MS/MS	MS/MS	MS/MS	MS/MS	MS/MS	MS/MS	MS/MS	1	1	1	1	1	1	1	1	1	1	1	1	1	1	1	1	1	1	1	1	1	16886261	711229	776098	648303	829897	760549	851430	920944	843306	834094	705960	869527	935344	708278	874220	785306	957505	934934	755668	826764	714003	642902			441	1263	21
AALESTLAAITESLK	AALESTLAAITESLK	15	0	1516.83	MGYG000002497_02881;MGYG000002506_03710	2	1	1.3253e-07	MS/MS	MS/MS	MS/MS	MS/MS	MS/MS	MS/MS	MS/MS	MS/MS	MS/MS	MS/MS	MS/MS	MS/MS	MS/MS	MS/MS	MS/MS	MS/MS	MS/MS	MS/MS	MS/MS	MS/MS	MS/MS	2	2	2	2	2	2	2	2	2	2	2	2	2	2	2	2	2	2	2	2	2	1159721010	53180640	56400910	56605120	53950580	57634070	52877860	53290980	54201080	53763800	57745440	59538270	54959480	49165900	53061030	55002520	57501940	57656860	55469510	54983510	57473980	55257530			442	232;84	42
AALFEATWEK	AALFEATWEK	10	0	1164.58	MGYG000003697_02613;MGYG000002080_00856	2	0.999997	3.52094e-06	MS/MS	MS/MS	MS/MS	MS/MS	MS/MS	MS/MS	MS/MS	MS/MS	MS/MS	MS/MS	MS/MS	MS/MS	MS/MS	MS/MS	MS/MS	MS/MS	MS/MS	MS/MS	MS/MS	MS/MS	MS/MS	1	1	1	1	1	1	1	1	1	1	1	1	1	1	1	1	1	1	1	1	1	45929170	2029620	2115840	2263480	2295120	2220820	2059790	2241870	1979870	2165110	2266990	2356070	2166540	2046230	2314320	2151720	2097310	2156720	2131400	2259070	2356390	2254890			443	1356;812	21
AALGAEGC(UniMod:4)GK	AALGAEGCGK	10	0	932.438	MGYG000000099_02237	2	0.999996	4.51448e-06	MS/MS	MS/MS	MS/MS	MS/MS	MS/MS	MS/MS	MS/MS	MS/MS	MS/MS	MS/MS	MS/MS	MS/MS	MS/MS	MS/MS	MS/MS	MS/MS	MS/MS	MS/MS	MS/MS	MS/MS	MS/MS	1	1	1	1	1	1	1	1	1	1	1	1	1	1	1	1	1	1	1	1	1	37616750	1927820	1681290	1748560	1725280	1622890	1646540	1812010	1814910	1931300	1865660	1796030	1700430	1777900	2070030	1569840	1709390	1778650	1661110	1972460	1882260	1922390			444	3406	21
AALGAEGIGK	AALGAEGIGK	10	0	885.492	MGYG000004487_00299;MGYG000002143_01957;MGYG000000877_01256	2	0.999984	1.76546e-05	MS/MS	MS/MS	MS/MS	MS/MS	MS/MS	MS/MS	MS/MS	MS/MS	MS/MS	MS/MS	MS/MS	MS/MS	MS/MS	MS/MS	MS/MS	MS/MS	MS/MS	MS/MS	MS/MS	MS/MS	MS/MS	1	1	1	1	1	1	1	1	1	1	1	1	1	1	1	1	1	1	1	1	1	180601400	8700460	8458890	8707550	8500790	8839570	8492090	8692130	8623680	8658270	8710880	8884020	8200440	8509830	8414250	8641000	7921740	8523560	8859830	9062460	8635580	8564380			445	1864;1834;1941	21
AALGAHTPHDK	AALGAHTPHDK	11	0	1116.57	MGYG000001300_01680	2	0.999886	0.000124961	MS/MS	MS/MS	unmatched	MS/MS	MS/MS	unmatched	MS/MS	unmatched	MS/MS	MS/MS	MS/MS	MS/MS	MS/MS	MS/MS	MS/MS	MS/MS	MS/MS	MS/MS	MS/MS	MS/MS	MS/MS	1	1	0	1	1	0	1	0	1	1	1	1	1	1	1	1	1	1	1	1	1	5871827	189130	494418	0	314118	255210	0	391352	0	254468	293813	359633	493778	373555	436289	246074	343815	284927	329999	186560	331157	293531			446	1794	18
AALGEAIAAVFSLAGAK	AALGEAIAAVFSLAGAK	17	0	1558.87	MGYG000000074_01368	2	0.999745	0.000278746	unmatched	unmatched	MS/MS	unmatched	unmatched	MS/MS	MS/MS	unmatched	unmatched	MS/MS	MS/MS	unmatched	unmatched	unmatched	unmatched	unmatched	unmatched	unmatched	unmatched	unmatched	unmatched	0	0	1	0	0	1	1	0	0	1	1	0	0	0	0	0	0	0	0	0	0	392968	0	0	69466	0	0	65883	97652	0	0	70673	89292	0	0	0	0	0	0	0	0	0	0			447	8369	5
AALGSFAATEAIEGLDTR	AALGSFAATEAIEGLDTR	18	0	1791.9	MGYG000003682_00968	2	0.999897	0.000114535	MS/MS	MS/MS	MS/MS	MS/MS	MS/MS	MS/MS	MS/MS	MS/MS	MS/MS	MS/MS	MS/MS	MS/MS	MS/MS	MS/MS	MS/MS	MS/MS	MS/MS	MS/MS	MS/MS	MS/MS	MS/MS	1	1	1	1	1	1	1	1	1	1	1	1	1	1	1	1	1	1	1	1	1	15397673	646041	551408	980273	488700	942165	971115	900758	838484	811115	766350	360224	954016	452643	858430	558187	505955	857341	637168	929303	517692	870305			448	6602	21
AALIAMTK	AALIAMTK	8	0	817.473	MGYG000001136_00452	2	0.999265	0.000805125	MS/MS	MS/MS	MS/MS	MS/MS	MS/MS	MS/MS	MS/MS	MS/MS	MS/MS	MS/MS	MS/MS	MS/MS	MS/MS	MS/MS	MS/MS	MS/MS	MS/MS	MS/MS	MS/MS	MS/MS	MS/MS	1	1	1	1	1	1	1	1	1	1	1	1	1	1	1	1	1	1	1	1	1	47426530	1413340	2548790	2280390	2446920	2370480	2084320	2668190	2614090	1678170	2225160	1728520	2295090	2309610	2431070	2476100	2844720	1665850	2111210	1993390	2420910	2820210			449	3892	21
AALIDC(UniMod:4)LAPDR	AALIDCLAPDR	11	0	1213.61	MGYG000002323_01572;MGYG000002506_00283;MGYG000001426_01636	2	1	0	MS/MS	MS/MS	MS/MS	MS/MS	MS/MS	MS/MS	MS/MS	MS/MS	MS/MS	MS/MS	MS/MS	MS/MS	MS/MS	MS/MS	MS/MS	MS/MS	MS/MS	MS/MS	MS/MS	MS/MS	MS/MS	1	1	1	1	1	1	1	1	1	1	1	1	1	1	1	1	1	1	1	1	1	1546066500	70946000	72320700	74667400	73943400	72560100	74446600	72887200	75447400	71241000	73441800	74967900	72226000	75057800	72820900	73230900	74996000	75317800	75734200	74136300	70618500	75058600			450	23;9;105	21
AALIDC(UniMod:4)LAPDRR	AALIDCLAPDRR	12	1	1369.71	MGYG000002323_01572;MGYG000002506_00283;MGYG000001426_01636	2	1	1.94717e-07	MS/MS	MS/MS	MS/MS	MS/MS	MS/MS	MS/MS	MS/MS	MS/MS	MS/MS	MS/MS	MS/MS	MS/MS	MS/MS	MS/MS	MS/MS	MS/MS	MS/MS	MS/MS	MS/MS	MS/MS	MS/MS	2	2	2	2	2	2	2	2	2	2	2	2	2	2	2	2	2	2	2	2	2	902523000	40082100	42513300	44293900	44029500	43211600	43964600	43748900	43780300	43521100	43532800	43803900	37451400	43320500	42972100	38906100	43939200	44150000	43708500	43876000	44224900	43492300			451	23;9;105	42
AALIDDLMK	AALIDDLMK	9	0	988.526	MGYG000000044_02440	2	0.999997	2.80371e-06	MS/MS	MS/MS	MS/MS	MS/MS	MS/MS	MS/MS	MS/MS	MS/MS	MS/MS	MS/MS	MS/MS	MS/MS	MS/MS	MS/MS	MS/MS	MS/MS	MS/MS	MS/MS	MS/MS	MS/MS	MS/MS	1	1	1	1	1	1	1	1	1	1	1	1	1	1	1	1	1	1	1	1	1	9832252	414718	509712	379961	552922	418484	413906	440142	584150	449816	420211	460109	440265	461071	565750	396125	419853	466719	456552	651052	454029	476705			452	4106	21
AALIFGNVTPGDAGTLMK	AALIFGNVTPGDAGTLMK	18	0	1774.93	MGYG000000171_00590;MGYG000000031_02026	2	0.999943	6.22134e-05	MS/MS	MS/MS	MS/MS	MS/MS	MS/MS	MS/MS	MS/MS	MS/MS	MS/MS	MS/MS	MS/MS	MS/MS	MS/MS	MS/MS	MS/MS	MS/MS	MS/MS	MS/MS	MS/MS	MS/MS	MS/MS	1	1	1	1	1	1	1	1	1	1	1	1	1	1	1	1	1	1	1	1	1	60843670	3647160	3490220	3159110	1309730	3614750	3645990	3389490	3386330	2895580	3042520	3559620	1712640	1331260	2143550	2856410	3252220	1763840	3317390	3276640	3281170	2768050			453	4372;4746	21
AALIHGLK	AALIHGLK	8	0	821.512	MGYG000002492_00401;MGYG000001338_02782;MGYG000000245_02664;MGYG000000271_01087	2	0.999997	2.93412e-06	MS/MS	MS/MS	MS/MS	MS/MS	MS/MS	MS/MS	MS/MS	MS/MS	MS/MS	MS/MS	MS/MS	MS/MS	MS/MS	MS/MS	MS/MS	MS/MS	MS/MS	MS/MS	MS/MS	MS/MS	MS/MS	1	1	1	1	1	1	1	1	1	1	1	1	1	1	1	1	1	1	1	1	1	55738770	2430730	2810820	2697680	2723280	2946950	2639680	2511830	2560590	2330810	2772240	2511240	2441350	2712340	2659780	2460610	3375560	2671740	2777450	2514860	2529500	2659730			454	10094;6168;5166;7202	21
AALKDQDR	AALKDQDR	8	1	915.477	MGYG000000171_00588;MGYG000000212_01932;MGYG000003695_01719;MGYG000001338_02425	2	0.999968	3.56516e-05	unmatched	MS/MS	MS/MS	MS/MS	MS/MS	MS/MS	unmatched	MS/MS	MS/MS	MS/MS	unmatched	MS/MS	unmatched	unmatched	unmatched	MS/MS	MS/MS	unmatched	MS/MS	unmatched	unmatched	0	1	1	1	1	1	0	1	1	1	0	1	0	0	0	1	1	0	1	0	0	11308287	0	1088670	860468	842202	1033880	878709	0	976245	982704	841213	0	954081	0	0	0	997852	929877	0	922386	0	0			455	4023;5273;14661;4035	12
AALLLPFQEDKR	AALLLPFQEDKR	12	1	1399.78	MGYG000002549_01490	2	0.990207	0.0109621	MS/MS	MS/MS	unmatched	unmatched	MS/MS	unmatched	unmatched	MS/MS	MS/MS	MS/MS	unmatched	MS/MS	MS/MS	MS/MS	unmatched	unmatched	unmatched	MS/MS	unmatched	unmatched	MS/MS	1	1	0	0	1	0	0	1	1	1	0	1	1	1	0	0	0	1	0	0	1	3630406	303965	298379	0	0	294273	0	0	323443	323535	285954	0	330219	366880	336261	0	0	0	377236	0	0	390261			456	16064	11
AALLNFLK	AALLNFLK	8	0	888.543	MGYG000002438_00391	2	0.999991	9.70612e-06	MS/MS	MS/MS	MS/MS	MS/MS	MS/MS	MS/MS	MS/MS	MS/MS	MS/MS	MS/MS	MS/MS	MS/MS	MS/MS	MS/MS	MS/MS	MS/MS	MS/MS	MS/MS	MS/MS	MS/MS	MS/MS	1	1	1	1	1	1	1	1	1	1	1	1	1	1	1	1	1	1	1	1	1	3006798	132726	155180	127884	151047	139837	131401	139300	148597	148198	135000	152001	128857	135684	157345	132682	145500	150074	145011	154868	139906	155700			457	10734	21
AALLYDEIDRNPLFR	AALLYDEIDRNPLFR	15	1	1804.95	MGYG000000074_00485	2	1	0	MS/MS	MS/MS	MS/MS	MS/MS	MS/MS	MS/MS	MS/MS	MS/MS	MS/MS	MS/MS	MS/MS	MS/MS	MS/MS	MS/MS	MS/MS	MS/MS	MS/MS	MS/MS	MS/MS	MS/MS	MS/MS	2	2	2	2	2	2	2	2	2	2	2	2	2	2	2	2	2	2	2	2	2	51439098	2295690	2728960	2465330	2605150	2166420	2505730	2506500	2294651	2415590	2497120	2476885	2374400	2509950	2650960	2571250	2525510	2216895	2393979	2823970	1847308	2566850			458	3140	42
AALMAFTFPK	AALMAFTFPK	10	0	1095.58	MGYG000003697_01987	2	0.999346	0.000719945	MS/MS	MS/MS	MS/MS	MS/MS	MS/MS	MS/MS	MS/MS	MS/MS	MS/MS	MS/MS	unmatched	MS/MS	MS/MS	MS/MS	MS/MS	MS/MS	MS/MS	MS/MS	MS/MS	MS/MS	MS/MS	1	1	1	1	1	1	1	1	1	1	0	1	1	1	1	1	1	1	1	1	1	4738996	195039	256827	261135	268269	212662	302696	268304	274833	357222	278646	0	177772	155900	307503	196265	215446	198226	248225	110413	198916	254697			459	11046	20
AALMMGINR	AALMMGINR	9	0	975.499	MGYG000002506_02901	2	0.999994	7.13159e-06	MS/MS	MS/MS	MS/MS	MS/MS	MS/MS	MS/MS	MS/MS	MS/MS	MS/MS	MS/MS	MS/MS	MS/MS	MS/MS	MS/MS	MS/MS	MS/MS	MS/MS	MS/MS	MS/MS	MS/MS	MS/MS	1	1	1	1	1	1	1	1	1	1	1	1	1	1	1	1	1	1	1	1	1	67870070	3366510	3616230	2934900	3611140	3669360	3153240	3451770	3200670	2986310	3269690	3150910	3125480	3082540	3370790	3253950	2731640	3036240	2933130	3007800	3444800	3472970			460	3061	21
AALNANDFAK	AALNANDFAK	10	0	1033.52	MGYG000002293_00413	2	0.999999	1.19277e-06	MS/MS	MS/MS	MS/MS	MS/MS	MS/MS	MS/MS	MS/MS	MS/MS	MS/MS	MS/MS	MS/MS	MS/MS	MS/MS	MS/MS	MS/MS	MS/MS	MS/MS	MS/MS	MS/MS	MS/MS	MS/MS	1	1	1	1	1	1	1	1	1	1	1	1	1	1	1	1	1	1	1	1	1	105228170	5284560	4853640	4956200	5033680	4983020	5272030	5176620	5022460	4925870	5356300	4865840	5035110	4822260	5108310	4870980	4936350	5073290	4810400	5014070	4852570	4974610			461	857	21
AALNATDAMEALK	AALNATDAMEALK	13	0	1317.66	MGYG000002517_00130	2	0.999991	9.91086e-06	MS/MS	MS/MS	MS/MS	MS/MS	MS/MS	MS/MS	MS/MS	MS/MS	MS/MS	MS/MS	MS/MS	MS/MS	MS/MS	MS/MS	MS/MS	MS/MS	MS/MS	MS/MS	MS/MS	MS/MS	MS/MS	1	1	1	1	1	1	1	1	1	1	1	1	1	1	1	1	1	1	1	1	1	42235120	2220170	1696670	2370080	2151960	1774140	2238180	1600420	1720510	2160890	2132760	2166910	1758300	1889880	2408150	1986290	2048490	1929460	2136960	1926490	2376010	1542400			462	8501	21
AALPAIFNPEDLNALEQALR	AALPAIFNPEDLNALEQALR	20	0	2165.15	MGYG000002549_02817;MGYG000000196_04138;MGYG000000696_01312;MGYG000004899_00349;MGYG000001346_02513;MGYG000003697_02506;MGYG000002438_02893;MGYG000003374_00746;MGYG000000044_02110;MGYG000002478_00353	2	0.999868	0.000145112	unmatched	MS/MS	unmatched	unmatched	MS/MS	MS/MS	MS/MS	MS/MS	MS/MS	MS/MS	unmatched	MS/MS	MS/MS	unmatched	unmatched	MS/MS	unmatched	unmatched	MS/MS	MS/MS	MS/MS	0	1	0	0	1	1	1	1	1	1	0	1	1	0	0	1	0	0	1	1	1	3940629	0	213513	0	0	245029	419088	113155	369057	394263	182879	0	389084	231838	0	0	352979	0	0	448452	388508	192784			463	4759;5177;11659;14038;10894;4941;10151;5913;6632;12964	13
AALPEANPC(UniMod:4)LMEPVGELK	AALPEANPCLMEPVGELK	18	0	1937.96	MGYG000002057_00373	2	0.999988	1.32238e-05	MS/MS	MS/MS	MS/MS	MS/MS	MS/MS	MS/MS	MS/MS	MS/MS	MS/MS	MS/MS	MS/MS	MS/MS	MS/MS	MS/MS	MS/MS	MS/MS	MS/MS	MS/MS	MS/MS	MS/MS	MS/MS	1	1	1	1	1	1	1	1	1	1	1	1	1	1	1	1	1	1	1	1	1	5251682	287641	243835	217927	232644	309495	252674	240599	251468	230822	228883	215607	260753	247722	252957	277060	246691	226776	244199	228521	255686	299722			464	5780	21
AALPTINYLVEHNAR	AALPTINYLVEHNAR	15	0	1680.89	MGYG000001382_00036;MGYG000003696_00009	2	1	1.29811e-07	MS/MS	MS/MS	MS/MS	MS/MS	MS/MS	MS/MS	MS/MS	MS/MS	MS/MS	MS/MS	MS/MS	MS/MS	MS/MS	MS/MS	MS/MS	MS/MS	MS/MS	MS/MS	MS/MS	MS/MS	MS/MS	2	2	2	2	2	2	2	2	2	2	2	2	2	2	1	2	2	2	2	2	2	101227093	3993160	4204574	5574770	5095640	5585130	5495520	4188111	5043360	5572000	4857450	4376980	4173147	4482934	4387302	3671080	5543400	4435609	5445340	4691396	5228330	5181860			465	651;379	41
AALPTLKK	AALPTLKK	8	1	840.543	MGYG000000044_00323;MGYG000002549_02739;MGYG000001461_01243;MGYG000002438_03839;MGYG000001489_04176;MGYG000000196_04506;MGYG000001346_02584;MGYG000003681_00986	2	0.998252	0.00194711	unmatched	unmatched	MS/MS	MS/MS	MS/MS	MS/MS	unmatched	unmatched	unmatched	unmatched	unmatched	unmatched	unmatched	unmatched	MS/MS	MS/MS	unmatched	unmatched	unmatched	unmatched	unmatched	0	0	1	1	1	1	0	0	0	0	0	0	0	0	1	1	0	0	0	0	0	10651663	0	0	2196630	886313	2191760	2032730	0	0	0	0	0	0	0	0	1288210	2056020	0	0	0	0	0			466	1935;1061;4011;1913;2223;1295;1397;2132	6
AALQTAEANVAAAK	AALQTAEANVAAAK	14	0	1327.71	MGYG000000074_00445;MGYG000000053_00168	2	0.999982	1.95826e-05	MS/MS	MS/MS	MS/MS	MS/MS	MS/MS	MS/MS	MS/MS	MS/MS	MS/MS	MS/MS	MS/MS	MS/MS	MS/MS	MS/MS	MS/MS	MS/MS	MS/MS	MS/MS	MS/MS	MS/MS	MS/MS	1	1	1	1	1	1	1	1	1	1	1	1	1	1	1	1	1	1	1	1	1	15828842	905995	796974	992719	1009920	644996	630306	660678	737488	626028	661762	606502	613463	860111	899120	862358	824207	522429	969734	605334	585801	812917			467	8667;12268	21
AALRVPGVEK	AALRVPGVEK	10	1	1038.62	MGYG000002506_02474;MGYG000002323_03328	2	0.99976	0.000263969	MS/MS	MS/MS	MS/MS	MS/MS	MS/MS	MS/MS	MS/MS	unmatched	MS/MS	MS/MS	MS/MS	MS/MS	MS/MS	MS/MS	MS/MS	MS/MS	MS/MS	MS/MS	MS/MS	MS/MS	MS/MS	1	1	1	1	1	1	1	0	1	1	1	1	1	1	1	1	1	1	1	1	1	9726956	193470	328885	440597	445016	583897	583195	841503	0	695911	328207	314136	203608	730910	708920	306732	731330	291795	579711	368625	631096	419412			468	423;529	20
AALSGVDEVSYR	AALSGVDEVSYR	12	0	1265.62	MGYG000002549_03013	2	0.999996	4.3487e-06	MS/MS	MS/MS	MS/MS	MS/MS	MS/MS	MS/MS	MS/MS	MS/MS	MS/MS	MS/MS	MS/MS	MS/MS	MS/MS	MS/MS	MS/MS	MS/MS	MS/MS	MS/MS	MS/MS	MS/MS	MS/MS	1	1	1	1	1	1	1	1	1	1	1	1	1	1	1	1	1	1	1	1	1	18310287	858432	1137650	895901	854420	980343	716001	1072990	902476	838741	794285	830725	914512	725784	784022	949456	760565	865289	804927	857010	803408	963350			469	1110	21
AALSMTIPTGTGIHR	AALSMTIPTGTGIHR	15	0	1524.81	MGYG000000196_02404;MGYG000002549_04335	2	0.999921	8.74121e-05	MS/MS	MS/MS	MS/MS	MS/MS	MS/MS	MS/MS	MS/MS	MS/MS	MS/MS	MS/MS	MS/MS	MS/MS	MS/MS	MS/MS	MS/MS	MS/MS	MS/MS	MS/MS	MS/MS	MS/MS	MS/MS	2	2	2	1	1	2	2	2	2	2	2	2	2	1	1	2	1	1	2	2	2	47594208	3228160	2456926	2922010	1565680	1543020	2309083	2841180	2212220	2423944	2685307	2539901	2194217	1948502	1479040	1762830	2387101	1723970	1608440	1975566	2658914	3128197			470	4871;5134	36
AALTADDIAK	AALTADDIAK	10	0	987.523	MGYG000000171_00241;MGYG000000249_01089;MGYG000002445_02551	2	0.999214	0.000867228	MS/MS	MS/MS	MS/MS	MS/MS	MS/MS	MS/MS	MS/MS	MS/MS	MS/MS	MS/MS	MS/MS	MS/MS	MS/MS	MS/MS	MS/MS	MS/MS	MS/MS	MS/MS	MS/MS	MS/MS	MS/MS	1	1	1	1	1	1	1	1	1	1	1	1	1	1	1	1	1	1	1	1	1	51956730	2328110	2299770	2511450	2422870	2357350	2510400	2406510	2355070	2441460	2568370	2507660	2539250	2691840	2562350	2617220	2605520	2390720	2518090	2485450	2340320	2496950			471	819;1246;494	21
AALTADEIAK	AALTADEIAK	10	0	1001.54	MGYG000002057_00345;MGYG000001136_01739;MGYG000000041_00033;MGYG000000045_00432;MGYG000002482_01843;MGYG000003695_00846;MGYG000000489_00801;MGYG000004487_00114;MGYG000000201_02673;MGYG000002143_00035;MGYG000000099_03199;MGYG000001374_00487;MGYG000000060_00418;MGYG000000231_00504;MGYG000000242_00224;MGYG000000251_01169;MGYG000000245_03386;MGYG000000217_00686;MGYG000001338_02151;MGYG000000278_00304;MGYG000000208_02216	2	0.999931	7.55734e-05	unmatched	MS/MS	MS/MS	unmatched	unmatched	MS/MS	unmatched	MS/MS	unmatched	MS/MS	unmatched	unmatched	MS/MS	unmatched	MS/MS	MS/MS	unmatched	MS/MS	MS/MS	unmatched	MS/MS	0	1	1	0	0	1	0	1	0	1	0	0	1	0	1	1	0	1	1	0	1	108713510	0	9965860	9902110	0	0	9627880	0	9810690	0	10161500	0	0	9591320	0	9592760	10237500	0	9799020	9789670	0	10235200			472	2598;3566;416;3024;586;1334;849;3135;1092;2541;6519;1270;706;336;1144;1535;316;1687;579;1337;661	11
AALTAGEIAK	AALTAGEIAK	10	0	943.534	MGYG000004325_01597;MGYG000002272_00522;MGYG000002619_01052;MGYG000000084_02524;MGYG000001300_02837;MGYG000002641_01276;MGYG000004732_02304;MGYG000002545_01217	2	0.999999	8.43774e-07	MS/MS	MS/MS	MS/MS	MS/MS	MS/MS	MS/MS	MS/MS	MS/MS	MS/MS	MS/MS	MS/MS	MS/MS	MS/MS	MS/MS	MS/MS	MS/MS	MS/MS	MS/MS	MS/MS	MS/MS	MS/MS	1	1	1	1	1	1	1	1	1	1	1	1	1	1	1	1	1	1	1	1	1	172032120	7397970	8562920	8419620	8605300	8203810	8415940	7837510	8017700	8416940	8375410	7879320	7471550	8637420	8119140	7877000	8089540	8729240	8234060	8283860	8265720	8192150			473	1979;928;805;968;753;733;1686;1067	21
AALVDHDNIK	AALVDHDNIK	10	0	1094.57	MGYG000002506_04105	2	0.999999	1.43925e-06	MS/MS	MS/MS	MS/MS	MS/MS	MS/MS	MS/MS	MS/MS	MS/MS	MS/MS	MS/MS	MS/MS	MS/MS	MS/MS	MS/MS	MS/MS	MS/MS	MS/MS	MS/MS	MS/MS	MS/MS	MS/MS	1	1	1	1	1	1	1	1	1	1	1	1	1	1	1	1	1	1	1	1	1	65686620	3059080	3225400	3128790	3128900	3172280	2717300	3063170	3193080	3210500	3258370	3412240	3082670	3182160	3230570	2941740	2866170	2977200	3139870	3337410	3225580	3134140			474	1284	21
AALVGAASTVDMK	AALVGAASTVDMK	13	0	1232.64	MGYG000002449_01301	2	0.999904	0.000106376	MS/MS	unmatched	unmatched	unmatched	unmatched	unmatched	unmatched	unmatched	unmatched	unmatched	unmatched	unmatched	unmatched	unmatched	unmatched	unmatched	unmatched	unmatched	unmatched	unmatched	unmatched	1	0	0	0	0	0	0	0	0	0	0	0	0	0	0	0	0	0	0	0	0	1732800	1732800	0	0	0	0	0	0	0	0	0	0	0	0	0	0	0	0	0	0	0	0			475	16776	1
AALVHGLK	AALVHGLK	8	0	807.497	MGYG000000208_01774	2	0.999999	1.18282e-06	MS/MS	MS/MS	MS/MS	MS/MS	MS/MS	MS/MS	MS/MS	MS/MS	MS/MS	MS/MS	MS/MS	MS/MS	MS/MS	MS/MS	MS/MS	MS/MS	MS/MS	MS/MS	MS/MS	MS/MS	MS/MS	1	1	1	1	1	1	1	1	1	1	1	1	1	1	1	1	1	1	1	1	1	145814980	6455850	6994710	7216110	6946530	7227590	7584280	7138540	7284460	5888920	7057660	7461860	6439410	7498800	7122770	6480350	6329640	5761860	7312710	7257330	7585640	6769960			476	2635	21
AALVPAELVEAIQQLK	AALVPAELVEAIQQLK	16	0	1691.98	MGYG000003696_01324	2	0.99813	0.0020493	MS/MS	MS/MS	unmatched	unmatched	unmatched	unmatched	MS/MS	unmatched	MS/MS	MS/MS	unmatched	unmatched	unmatched	unmatched	unmatched	unmatched	unmatched	unmatched	unmatched	unmatched	MS/MS	1	1	0	0	0	0	1	0	1	1	0	0	0	0	0	0	0	0	0	0	1	6091400	555127	1642770	0	0	0	0	1013760	0	1186230	637963	0	0	0	0	0	0	0	0	0	0	1055550			477	15204	6
AALYFGDYPTAEAAAK	AALYFGDYPTAEAAAK	16	0	1657.8	MGYG000000044_02023	2	0.999452	0.00060993	MS/MS	MS/MS	MS/MS	unmatched	MS/MS	MS/MS	MS/MS	unmatched	unmatched	unmatched	MS/MS	unmatched	MS/MS	unmatched	MS/MS	unmatched	unmatched	MS/MS	MS/MS	unmatched	MS/MS	1	1	1	0	1	1	1	0	0	0	1	0	1	0	1	0	0	1	1	0	1	24178730	1773980	1867640	2029100	0	1865090	1949110	2036590	0	0	0	2256200	0	2258990	0	2285170	0	0	2024150	1693450	0	2139260			478	7430	12
AAMAAAEGDYK	AAMAAAEGDYK	11	0	1096.49	MGYG000000003_00454	2	1	3.24528e-07	MS/MS	MS/MS	MS/MS	MS/MS	MS/MS	MS/MS	MS/MS	MS/MS	MS/MS	MS/MS	MS/MS	MS/MS	MS/MS	MS/MS	MS/MS	MS/MS	MS/MS	MS/MS	MS/MS	MS/MS	MS/MS	1	1	1	1	1	1	1	1	1	1	1	1	1	1	1	1	1	1	1	1	1	20734074	1031010	922967	906564	1016750	917426	956292	930776	985792	1086300	998148	975397	1052640	922301	1045570	1142840	1026160	951348	991612	998896	985456	889829			479	1616	21
AAMALQTDPR	AAMALQTDPR	10	0	1072.53	MGYG000001300_00107	2	0.99841	0.00175039	MS/MS	MS/MS	MS/MS	MS/MS	MS/MS	unmatched	unmatched	unmatched	unmatched	MS/MS	unmatched	unmatched	unmatched	MS/MS	unmatched	MS/MS	MS/MS	MS/MS	MS/MS	MS/MS	unmatched	1	1	1	1	1	0	0	0	0	1	0	0	0	1	0	1	1	1	1	1	0	8138883	693755	802503	833321	871656	722915	0	0	0	0	411818	0	0	0	482925	0	590599	822490	986956	540759	379186	0			480	6518	12
AAMDTDDKNVR	AAMDTDDKNVR	11	1	1234.56	MGYG000002143_00092;MGYG000001300_01096;MGYG000004276_00302;MGYG000002619_00825;MGYG000002715_01658;MGYG000002057_00134	2	1	5.23043e-07	MS/MS	MS/MS	MS/MS	MS/MS	MS/MS	MS/MS	MS/MS	MS/MS	MS/MS	MS/MS	MS/MS	MS/MS	MS/MS	MS/MS	MS/MS	MS/MS	MS/MS	MS/MS	MS/MS	MS/MS	MS/MS	2	2	1	1	2	1	1	2	1	1	2	2	1	2	1	1	2	2	2	2	2	9022665	482246	445585	281933	266572	525680	288928	272807	550607	292979	343865	457698	508763	348553	506321	288864	284967	751519	558255	394278	517543	654702			481	10160;3524;13819;3442;11602;14581	33
AAMEGMLAPTLK	AAMEGMLAPTLK	12	0	1231.63	MGYG000003681_01846;MGYG000001346_01637	2	0.999702	0.000325979	MS/MS	MS/MS	MS/MS	MS/MS	MS/MS	MS/MS	MS/MS	MS/MS	MS/MS	MS/MS	MS/MS	MS/MS	MS/MS	MS/MS	MS/MS	MS/MS	MS/MS	MS/MS	MS/MS	MS/MS	MS/MS	1	1	1	1	1	1	1	1	1	1	1	1	1	1	1	1	1	1	1	1	1	12106644	490000	566895	615950	569886	632009	653452	534075	652399	551811	499919	582159	533638	554337	554861	672662	644557	637063	499247	467218	586821	607685			482	5914;5443	21
AAMEHGLK	AAMEHGLK	8	0	855.427	MGYG000002057_00260;MGYG000000099_02374;MGYG000004769_00463;MGYG000002143_01912	2	0.99999	1.1133e-05	MS/MS	MS/MS	MS/MS	MS/MS	MS/MS	MS/MS	MS/MS	MS/MS	MS/MS	MS/MS	MS/MS	MS/MS	MS/MS	MS/MS	MS/MS	MS/MS	MS/MS	MS/MS	MS/MS	MS/MS	MS/MS	1	1	1	1	1	1	1	1	1	1	1	1	1	1	1	1	1	1	1	1	1	19454048	884593	908411	1020780	813784	910644	881958	1030850	1035640	987732	994941	1135990	898695	951063	743638	1082970	843485	789057	923965	876847	972698	766307			483	9628;13782;12065;8738	21
AAMEHGMK	AAMEHGMK	8	0	873.384	MGYG000000723_01892;MGYG000000258_00308	2	0.995342	0.00516529	unmatched	unmatched	MS/MS	MS/MS	unmatched	MS/MS	unmatched	MS/MS	unmatched	unmatched	MS/MS	unmatched	unmatched	MS/MS	MS/MS	unmatched	MS/MS	MS/MS	MS/MS	unmatched	MS/MS	0	0	1	1	0	1	0	1	0	0	1	0	0	1	1	0	1	1	1	0	1	1791186	0	0	125721	243514	0	119167	0	181823	0	0	149247	0	0	239659	218379	0	106783	119063	183752	0	104078			484	14826;9139	11
AAMESGVAR	AAMESGVAR	9	0	890.428	MGYG000000196_02416;MGYG000001346_00985;MGYG000003697_02058;MGYG000002549_04355	2	0.999989	1.18424e-05	MS/MS	MS/MS	MS/MS	MS/MS	MS/MS	MS/MS	MS/MS	MS/MS	MS/MS	MS/MS	MS/MS	MS/MS	MS/MS	MS/MS	MS/MS	MS/MS	MS/MS	MS/MS	MS/MS	MS/MS	MS/MS	1	1	1	1	1	1	1	1	1	1	1	1	1	1	1	1	1	1	1	1	1	61000440	2557230	2760110	2847480	2984240	2981230	2918700	2899400	2860630	2870690	2877590	2727800	3078900	2625720	2770470	3104020	3160760	2766800	2922190	3272330	3222370	2791780			485	5477;8196;6392;5786	21
AAMGNFAAFSAIPGVEVR	AAMGNFAAFSAIPGVEVR	18	0	1806.91	MGYG000002545_02414;MGYG000002641_00490;MGYG000001300_00512	2	0.999997	2.93136e-06	MS/MS	MS/MS	MS/MS	MS/MS	MS/MS	MS/MS	MS/MS	MS/MS	MS/MS	MS/MS	MS/MS	MS/MS	MS/MS	MS/MS	MS/MS	MS/MS	MS/MS	MS/MS	MS/MS	MS/MS	MS/MS	2	2	2	2	1	2	2	2	2	2	2	2	2	2	2	2	2	2	2	2	2	52080876	2702743	2742193	2487160	2520290	2235290	2330923	2370957	2560081	2442682	2489925	2561313	2465947	2588235	2304841	2518025	2510139	2316964	2440223	2399568	2456293	2637084			486	3533;3185;2885	41
AAMGNFASFEAIPGIEVR	AAMGNFASFEAIPGIEVR	18	0	1878.93	MGYG000000271_01845	2	0.999939	6.70996e-05	MS/MS	MS/MS	MS/MS	MS/MS	MS/MS	MS/MS	MS/MS	MS/MS	MS/MS	MS/MS	MS/MS	MS/MS	MS/MS	MS/MS	MS/MS	MS/MS	MS/MS	MS/MS	MS/MS	MS/MS	MS/MS	1	2	2	2	1	1	2	2	2	2	2	2	2	2	1	2	2	2	2	2	2	43829974	2116790	2084616	1876913	2188383	2098560	1924860	2036930	2352980	2139247	2292544	2241047	2225128	2128782	2262828	1908420	2050070	1873347	1849556	2143933	2009586	2025454			487	1944	38
AAMGNFASFSAIPGVEVR	AAMGNFASFSAIPGVEVR	18	0	1822.9	MGYG000000022_00672	2	0.999644	0.000390804	MS/MS	MS/MS	MS/MS	MS/MS	MS/MS	MS/MS	MS/MS	MS/MS	MS/MS	MS/MS	MS/MS	MS/MS	MS/MS	MS/MS	MS/MS	MS/MS	MS/MS	MS/MS	MS/MS	MS/MS	MS/MS	1	1	1	1	1	1	1	1	1	1	1	1	1	1	1	1	1	1	1	1	1	41467120	1787720	1783830	2063180	1886450	1841270	2144920	2020790	1917720	2137130	1886330	1941560	2038230	1808230	1784050	2093030	2031780	2148770	2168650	2078180	1981460	1923840			488	3264	21
AAMGNFASFTAIPGVEVR	AAMGNFASFTAIPGVEVR	18	0	1836.92	MGYG000002619_01995	2	0.999507	0.000547164	MS/MS	MS/MS	unmatched	MS/MS	MS/MS	unmatched	MS/MS	MS/MS	MS/MS	unmatched	MS/MS	MS/MS	MS/MS	MS/MS	MS/MS	MS/MS	MS/MS	MS/MS	MS/MS	MS/MS	MS/MS	1	1	0	1	1	0	1	1	1	0	1	1	1	1	1	1	1	1	1	1	1	4371085	337855	212628	0	158175	248919	0	273339	284268	259262	0	212115	250727	218431	239269	243058	328297	205018	250119	166473	243893	239239			489	3432	18
AAMLAIMNPDDK	AAMLAIMNPDDK	12	0	1288.62	MGYG000001315_01867;MGYG000000245_02022;MGYG000000271_02101	2	0.999525	0.000521079	MS/MS	MS/MS	MS/MS	MS/MS	MS/MS	MS/MS	MS/MS	MS/MS	MS/MS	MS/MS	MS/MS	MS/MS	MS/MS	MS/MS	MS/MS	MS/MS	MS/MS	MS/MS	MS/MS	MS/MS	MS/MS	1	1	1	1	1	1	1	1	1	1	1	1	1	1	1	1	1	1	1	1	1	59263640	2981060	2521530	2876990	2309450	3400860	2848730	3564340	2468350	2806510	3034710	2858360	2710340	2622130	3048340	2592810	2597400	2921780	3485420	2569330	2396190	2649010			490	5418;216;195	21
AAMLTIMNPDDK	AAMLTIMNPDDK	12	0	1318.63	MGYG000001456.1_01954;MGYG000002232_01211;MGYG000004593_00110;MGYG000000262_02235;MGYG000000255_01557;MGYG000002517_00543	2	1	0	MS/MS	MS/MS	MS/MS	MS/MS	MS/MS	MS/MS	MS/MS	MS/MS	MS/MS	MS/MS	MS/MS	MS/MS	MS/MS	MS/MS	MS/MS	MS/MS	MS/MS	MS/MS	MS/MS	MS/MS	MS/MS	1	1	1	1	1	1	1	1	1	1	1	1	1	1	1	1	1	1	1	1	1	428767000	21277200	19996200	20569600	19684800	21063200	20295200	21241800	21728200	20146500	21114100	20944900	19899200	19973000	20734900	19759400	20593900	19744100	18994500	19815800	20521700	20668800			491	534;1215;755;217;943;15	21
AAMLTIMNPDDKAGLEAALR	AAMLTIMNPDDKAGLEAALR	20	1	2100.07	MGYG000001456.1_01954;MGYG000002232_01211;MGYG000004593_00110;MGYG000000262_02235;MGYG000000255_01557;MGYG000002517_00543	2	0.999978	2.42103e-05	MS/MS	MS/MS	MS/MS	MS/MS	MS/MS	MS/MS	MS/MS	MS/MS	MS/MS	MS/MS	MS/MS	MS/MS	MS/MS	MS/MS	MS/MS	MS/MS	MS/MS	MS/MS	MS/MS	MS/MS	MS/MS	1	1	1	1	1	1	1	1	1	1	1	1	1	1	1	1	1	1	1	1	1	101451150	5535110	4541030	4652750	5136450	4430950	4804110	5713950	5319150	4666550	5668320	4878500	4862380	4464620	5585140	4644390	4709670	4329060	3865270	4565800	4347360	4730590			492	534;1215;755;217;943;15	21
AAMSILGYK	AAMSILGYK	9	0	952.505	MGYG000000208_00947	2	0.999752	0.000273448	MS/MS	MS/MS	MS/MS	MS/MS	MS/MS	MS/MS	MS/MS	MS/MS	MS/MS	MS/MS	MS/MS	MS/MS	MS/MS	unmatched	MS/MS	MS/MS	MS/MS	MS/MS	MS/MS	MS/MS	MS/MS	1	1	1	1	1	1	1	1	1	1	1	1	1	0	1	1	1	1	1	1	1	10756699	428570	629717	599591	421993	540444	592211	473644	537750	579827	518400	428254	515870	596544	0	463162	504359	650641	514419	545518	672120	543665			493	7289	20
AAMSVDDLLEQFALR	AAMSVDDLLEQFALR	15	0	1677.84	MGYG000002517_01328	2	0.999984	1.70833e-05	MS/MS	MS/MS	MS/MS	MS/MS	unmatched	unmatched	MS/MS	unmatched	MS/MS	MS/MS	MS/MS	unmatched	MS/MS	unmatched	unmatched	unmatched	unmatched	unmatched	unmatched	unmatched	MS/MS	1	1	1	1	0	0	1	0	1	1	1	0	1	0	0	0	0	0	0	0	1	3406975	365674	511692	387980	222408	0	0	333040	0	404255	220342	163786	0	283849	0	0	0	0	0	0	0	513949			494	3231	10
AAMTVAALC(UniMod:4)EK	AAMTVAALCEK	11	0	1163.57	MGYG000002506_03031	2	0.999945	5.98591e-05	MS/MS	MS/MS	MS/MS	MS/MS	MS/MS	MS/MS	MS/MS	MS/MS	MS/MS	MS/MS	MS/MS	MS/MS	MS/MS	MS/MS	MS/MS	MS/MS	MS/MS	MS/MS	MS/MS	MS/MS	MS/MS	1	1	1	1	1	1	1	1	1	1	1	1	1	1	1	1	1	1	1	1	1	24644640	1216600	1052620	1126110	1127180	1135690	1110370	1123760	1127750	1164430	1199490	1125440	1340790	1242960	1148040	1264690	1099940	1189250	1213790	1234740	1201900	1199100			495	1405	21
AAMVTVAK	AAMVTVAK	8	0	789.442	MGYG000002506_02131	2	0.999986	1.52454e-05	MS/MS	MS/MS	MS/MS	MS/MS	MS/MS	MS/MS	MS/MS	MS/MS	MS/MS	MS/MS	MS/MS	MS/MS	MS/MS	MS/MS	MS/MS	MS/MS	MS/MS	MS/MS	MS/MS	MS/MS	MS/MS	1	1	1	1	1	1	1	1	1	1	1	1	1	1	1	1	1	1	1	1	1	23317548	1098870	1299630	1138120	1354720	1121400	1316140	1061450	1265500	976267	1107920	1109700	898273	1204250	947235	855215	882051	975737	1258370	1193560	1095030	1158110			496	299	21
AANAEELEALR	AANAEELEALR	11	0	1185.6	MGYG000001346_02587;MGYG000002438_03714;MGYG000003681_00989;MGYG000000044_00151	2	0.999996	4.84162e-06	MS/MS	MS/MS	MS/MS	MS/MS	MS/MS	MS/MS	MS/MS	MS/MS	MS/MS	MS/MS	MS/MS	MS/MS	MS/MS	MS/MS	MS/MS	MS/MS	MS/MS	MS/MS	MS/MS	MS/MS	MS/MS	1	1	1	1	1	1	1	1	1	1	1	1	1	1	1	1	1	1	1	1	1	26803620	1178770	1339660	1431310	1461900	1050760	1253510	1098990	1416730	1087510	1657840	1236580	1251240	1449220	1206970	1053300	1313460	1285540	1270620	1100670	1305200	1353840			497	8988;9538;9962;7816	21
AANAEIMGIR	AANAEIMGIR	10	0	1044.54	MGYG000000044_02180	2	0.999987	1.39916e-05	MS/MS	MS/MS	MS/MS	MS/MS	MS/MS	MS/MS	MS/MS	MS/MS	MS/MS	MS/MS	MS/MS	MS/MS	MS/MS	MS/MS	MS/MS	MS/MS	MS/MS	MS/MS	MS/MS	MS/MS	MS/MS	1	1	1	1	1	1	1	1	1	1	1	1	1	1	1	1	1	1	1	1	1	29819420	1401240	1301600	1376430	1752710	1427430	1497300	1293450	1357310	1208590	1395110	1360210	1478560	1477770	1469700	1399490	1491460	1376070	1404590	1388090	1469190	1493120			498	4607	21
AANAEIPIIFLTAK	AANAEIPIIFLTAK	14	0	1470.84	MGYG000000029_00379;MGYG000001337_00440;MGYG000001346_00806;MGYG000002549_04140	2	1	0	MS/MS	MS/MS	MS/MS	MS/MS	MS/MS	MS/MS	MS/MS	MS/MS	MS/MS	MS/MS	MS/MS	MS/MS	MS/MS	MS/MS	MS/MS	MS/MS	MS/MS	MS/MS	MS/MS	MS/MS	MS/MS	1	2	2	1	2	1	2	2	2	1	2	1	1	2	1	2	1	2	1	2	2	217226348	10306400	10031183	10432426	10422900	10166181	10346100	10060735	10330612	10562968	10615700	9734154	10506400	10624500	9971189	10427400	10260700	10844400	10471926	10369000	10619979	10121491			499	2930;4051;2907;2152	33
AANAGGVATSALEMSQNSER	AANAGGVATSALEMSQNSER	20	0	1962.91	MGYG000000146_00040;MGYG000000208_02150;MGYG000000231_02498;MGYG000000245_02477;MGYG000000249_01908;MGYG000004385_00060;MGYG000002403_02390;MGYG000000060_02123;MGYG000002517_02750;MGYG000000271_00907;MGYG000002492_02848	2	0.999996	4.18735e-06	MS/MS	MS/MS	MS/MS	MS/MS	MS/MS	MS/MS	MS/MS	MS/MS	MS/MS	MS/MS	MS/MS	MS/MS	MS/MS	MS/MS	MS/MS	MS/MS	MS/MS	MS/MS	MS/MS	MS/MS	MS/MS	1	1	1	1	1	1	1	1	1	1	1	1	1	1	1	1	1	1	1	1	1	52533110	1400350	2841630	2738390	2833950	2764780	2589210	2749790	2728820	2578790	2771540	2596630	1474270	2570340	2556460	1235470	2865910	2605860	2423080	2562140	2893440	2752260			500	3097;2155;3728;3671;3381;10579;3250;3578;802;2558;2834	21
AANAGGVATSGLEMSQNSER	AANAGGVATSGLEMSQNSER	20	0	1948.89	MGYG000000876_00857;MGYG000000250_02381	2	0.999996	4.90705e-06	MS/MS	MS/MS	MS/MS	MS/MS	MS/MS	MS/MS	MS/MS	MS/MS	MS/MS	MS/MS	MS/MS	MS/MS	MS/MS	MS/MS	MS/MS	MS/MS	MS/MS	MS/MS	MS/MS	MS/MS	MS/MS	1	1	1	1	1	1	1	1	1	1	1	1	1	1	1	1	1	1	1	1	1	3060192	146025	143971	125892	161024	140234	168716	138843	136921	134158	148461	134304	164649	157722	165476	136795	141219	155760	147556	125223	145406	141837			501	3521;6757	21
AANAGGVATSGLEMSQNSLR	AANAGGVATSGLEMSQNSLR	20	0	1932.93	MGYG000003937_01839	2	0.999999	1.36925e-06	MS/MS	MS/MS	MS/MS	MS/MS	MS/MS	MS/MS	MS/MS	MS/MS	MS/MS	MS/MS	MS/MS	MS/MS	MS/MS	MS/MS	MS/MS	MS/MS	MS/MS	MS/MS	MS/MS	MS/MS	MS/MS	1	1	1	1	1	1	1	1	1	1	1	1	1	1	1	1	1	1	1	1	1	4005272	157513	183649	217370	214293	191652	166066	204412	170517	210584	204984	194094	220293	195499	207812	208755	170424	175245	181998	156589	181176	192347			502	4145	21
AANAGGVAVSGLEMSQNSER	AANAGGVAVSGLEMSQNSER	20	0	1946.91	MGYG000000644_00327;MGYG000003697_02127;MGYG000002293_02206	2	0.999999	7.19698e-07	MS/MS	MS/MS	MS/MS	MS/MS	MS/MS	MS/MS	MS/MS	MS/MS	MS/MS	MS/MS	MS/MS	MS/MS	MS/MS	MS/MS	MS/MS	MS/MS	MS/MS	MS/MS	MS/MS	MS/MS	MS/MS	2	2	2	2	2	2	2	2	2	2	2	2	2	2	1	2	2	2	2	2	2	50663875	2224214	2423938	2282057	2504187	2487917	3039250	2820030	2626004	2949010	2225609	2430501	2150675	2206644	2330969	1526100	2369859	2158177	2821050	2413417	2382277	2291990			503	1499;1999;1509	41
AANAGGVAVSGLEMSQNSMR	AANAGGVAVSGLEMSQNSMR	20	0	1948.91	MGYG000000183_00122	2	0.999998	1.70111e-06	MS/MS	MS/MS	MS/MS	MS/MS	MS/MS	MS/MS	MS/MS	MS/MS	MS/MS	MS/MS	MS/MS	MS/MS	MS/MS	MS/MS	MS/MS	MS/MS	MS/MS	MS/MS	MS/MS	MS/MS	MS/MS	1	1	1	1	1	1	1	1	1	1	1	1	1	1	1	1	1	1	1	1	1	7394368	400090	319646	323168	366855	431155	402671	389042	347257	282690	327831	363862	347387	385434	345241	380833	342785	339202	301494	369947	297493	330285			504	3051	21
AANAGGVSVSGLEMTQNAQK	AANAGGVSVSGLEMTQNAQK	20	0	1931.94	MGYG000002033_02511;MGYG000000044_02205	2	0.999893	0.000118627	MS/MS	MS/MS	MS/MS	MS/MS	MS/MS	MS/MS	MS/MS	MS/MS	MS/MS	MS/MS	MS/MS	MS/MS	MS/MS	MS/MS	MS/MS	MS/MS	unmatched	MS/MS	MS/MS	MS/MS	MS/MS	1	1	1	1	1	1	1	1	1	1	1	1	1	1	1	1	0	1	1	1	1	5915879	254681	407725	291644	342658	289041	210882	278147	293296	329683	275850	341502	266993	391857	205907	256297	270138	0	270415	286123	305415	347625			505	6551;7353	20
AANAGGVSVSGLEMTQNSIK	AANAGGVSVSGLEMTQNSIK	20	0	1932.96	MGYG000002549_04353;MGYG000003367_00461;MGYG000000029_00569;MGYG000001346_00984;MGYG000000196_02414;MGYG000002478_00271	2	0.99998	2.21802e-05	MS/MS	MS/MS	MS/MS	MS/MS	MS/MS	MS/MS	MS/MS	MS/MS	MS/MS	MS/MS	MS/MS	MS/MS	MS/MS	MS/MS	MS/MS	MS/MS	MS/MS	MS/MS	MS/MS	MS/MS	MS/MS	1	1	1	1	1	1	1	1	1	1	1	1	1	1	1	1	1	1	1	1	1	23442987	979188	1292770	1177800	1256840	1286030	1176840	1244650	1062840	1150720	1211220	1253410	666416	1186580	1150530	691605	1183110	746278	1178300	1171940	1188380	1187540			506	3732;5199;4792;4125;5175;5592	21
AANATSLDQYK	AANATSLDQYK	11	0	1180.57	MGYG000002549_00691;MGYG000002281_02567;MGYG000000196_00573	2	0.999997	3.46764e-06	MS/MS	MS/MS	MS/MS	MS/MS	MS/MS	MS/MS	MS/MS	MS/MS	MS/MS	MS/MS	MS/MS	MS/MS	MS/MS	MS/MS	MS/MS	MS/MS	MS/MS	MS/MS	MS/MS	MS/MS	MS/MS	1	1	1	1	1	1	1	1	1	1	1	1	1	1	1	1	1	1	1	1	1	44383520	2062620	2071780	2220370	1890800	2098410	2160320	2105770	2133670	2008570	2147480	2453910	2074210	2094410	2104070	2069440	2431330	2084210	2081020	2085720	2054550	1950860			507	1408;3228;3152	21
AANDDLLNSFWLLDSEK	AANDDLLNSFWLLDSEK	17	0	1949.94	MGYG000002506_02099	2	0.979036	0.0237337	MS/MS	unmatched	unmatched	unmatched	unmatched	unmatched	unmatched	unmatched	unmatched	unmatched	unmatched	unmatched	unmatched	unmatched	MS/MS	unmatched	unmatched	unmatched	unmatched	unmatched	unmatched	1	0	0	0	0	0	0	0	0	0	0	0	0	0	1	0	0	0	0	0	0	3089420	1287490	0	0	0	0	0	0	0	0	0	0	0	0	0	1801930	0	0	0	0	0	0			508	133	2
AANDDLLNSFWLLDSEKGEAR	AANDDLLNSFWLLDSEKGEAR	21	1	2363.14	MGYG000002506_02099	2	0.999533	0.000512494	MS/MS	MS/MS	MS/MS	MS/MS	MS/MS	MS/MS	MS/MS	MS/MS	MS/MS	MS/MS	MS/MS	MS/MS	MS/MS	MS/MS	MS/MS	MS/MS	MS/MS	MS/MS	MS/MS	MS/MS	MS/MS	1	1	1	1	1	1	1	1	1	1	1	1	1	1	1	1	1	1	1	1	1	867325500	43841300	40279200	38093200	42223700	39337600	39016100	40289300	40811500	42992200	42885500	41820200	43234500	42871500	42131800	42194500	40604000	43148300	40152900	41209700	40346200	39842300			509	133	21
AANDIILSIDPATASETEK	AANDIILSIDPATASETEK	19	0	1957.98	MGYG000002549_04081	2	0.999461	0.00059449	MS/MS	MS/MS	MS/MS	MS/MS	MS/MS	MS/MS	MS/MS	MS/MS	MS/MS	MS/MS	MS/MS	MS/MS	MS/MS	MS/MS	MS/MS	MS/MS	MS/MS	MS/MS	MS/MS	MS/MS	MS/MS	1	1	1	1	1	1	1	1	1	1	1	1	1	1	1	1	1	1	1	1	1	16511989	701857	937772	553023	865534	1022310	766181	1009420	660790	959987	725530	702474	963728	909125	937469	697733	639859	594584	775188	685781	736194	667450			510	1860	21
AANEEVQNVIFK	AANEEVQNVIFK	12	0	1360.7	MGYG000002517_01367	2	0.999979	2.27561e-05	MS/MS	MS/MS	MS/MS	MS/MS	MS/MS	MS/MS	MS/MS	MS/MS	MS/MS	MS/MS	MS/MS	MS/MS	MS/MS	MS/MS	MS/MS	MS/MS	MS/MS	MS/MS	MS/MS	MS/MS	MS/MS	1	1	1	1	1	1	1	1	1	1	1	1	1	1	1	1	1	1	1	1	1	24857720	1175940	1258250	1148360	1137020	1200400	1143880	1167880	1149650	1138710	1157230	1285180	1137250	1113960	1214810	1360810	1190870	1177410	1188830	1179750	1130220	1201310			511	5411	21
AANEGEKTETVVK	AANEGEKTETVVK	13	1	1374.7	MGYG000003696_01201	2	1	0	MS/MS	MS/MS	MS/MS	MS/MS	MS/MS	MS/MS	MS/MS	MS/MS	MS/MS	MS/MS	MS/MS	MS/MS	MS/MS	MS/MS	MS/MS	MS/MS	MS/MS	MS/MS	MS/MS	MS/MS	MS/MS	1	1	1	1	1	1	1	1	1	1	1	1	1	1	1	1	1	1	1	1	1	5334656	228303	330508	256543	262502	251983	257453	242784	299067	259572	362383	310745	215816	309026	225675	212133	203895	202274	206481	222543	234175	240795			512	2941	21
AANEVEEDR	AANEVEEDR	9	0	1031.45	MGYG000000044_01042;MGYG000001489_02242	2	1	1.3253e-07	MS/MS	MS/MS	MS/MS	MS/MS	MS/MS	MS/MS	MS/MS	MS/MS	MS/MS	MS/MS	MS/MS	MS/MS	MS/MS	MS/MS	MS/MS	MS/MS	MS/MS	MS/MS	MS/MS	MS/MS	MS/MS	1	1	1	1	1	1	1	1	1	1	1	1	1	1	1	1	1	1	1	1	1	98641270	4938190	4135830	4726590	4808250	4993440	4853590	5112880	4115250	4913290	4291240	4115080	4917970	4318450	4336110	4935110	4723980	4926560	4998390	4865400	4648370	4967300			513	60;6443	21
AANFLSSAKGE	AANFLSSAKGE	11	1	1093.54	MGYG000000177_02318	2	0.999792	0.000228126	unmatched	MS/MS	MS/MS	MS/MS	MS/MS	MS/MS	MS/MS	MS/MS	MS/MS	MS/MS	MS/MS	MS/MS	MS/MS	MS/MS	MS/MS	MS/MS	MS/MS	MS/MS	MS/MS	MS/MS	MS/MS	0	1	1	1	1	1	1	1	1	1	1	1	1	1	1	1	1	1	1	1	1	29406757	0	1241510	939177	1349150	1356600	1469250	1338250	1086750	1968190	1253670	2223400	1130120	1650500	1331510	1461340	2845960	1368250	1071120	1289880	1347820	1684310			514	10250	20
AANGVFDDANVQNR	AANGVFDDANVQNR	14	0	1489.69	MGYG000002506_01355	2	0.999994	6.60345e-06	MS/MS	MS/MS	MS/MS	MS/MS	MS/MS	MS/MS	MS/MS	MS/MS	MS/MS	MS/MS	MS/MS	MS/MS	MS/MS	MS/MS	MS/MS	MS/MS	MS/MS	MS/MS	MS/MS	MS/MS	MS/MS	1	1	1	1	1	1	1	1	1	1	1	1	1	1	1	1	1	1	1	1	1	20397417	1138260	880434	976679	901097	957808	1043490	731656	1132500	1094260	1089440	1035710	1009800	769952	898401	1079960	1000480	974419	868447	984618	979802	850204			515	9868	21
AANHQIIGSSQMYATAQSR	AANHQIIGSSQMYATAQSR	19	0	2032.97	MGYG000002506_01566	2	0.999999	1.42793e-06	MS/MS	MS/MS	MS/MS	MS/MS	MS/MS	MS/MS	MS/MS	MS/MS	MS/MS	MS/MS	MS/MS	MS/MS	MS/MS	MS/MS	MS/MS	MS/MS	MS/MS	MS/MS	MS/MS	MS/MS	MS/MS	1	1	1	1	1	1	1	1	1	1	1	1	1	1	1	1	1	1	1	1	1	119750060	6246630	5640210	5605970	5612580	5757770	5904940	5569590	5758320	5610220	5686830	5528730	6258200	5491290	5614730	5944790	5545870	5645340	5729830	5638510	5553450	5406260			516	1815	21
AANIIGIQIEFAK	AANIIGIQIEFAK	13	0	1386.79	MGYG000002506_02942	2	1	0	MS/MS	MS/MS	MS/MS	MS/MS	MS/MS	MS/MS	MS/MS	MS/MS	MS/MS	MS/MS	MS/MS	MS/MS	MS/MS	MS/MS	MS/MS	MS/MS	MS/MS	MS/MS	MS/MS	MS/MS	MS/MS	1	1	1	1	1	1	1	1	1	1	1	1	1	1	1	1	1	1	1	1	1	410727300	19981300	20103500	20303300	18353700	18550000	18665000	21152200	21693100	19673000	21005600	20465800	19815200	18978100	19788100	18646400	19609400	19693500	17157000	18580500	18161700	20350900			517	36	21
AANIILHC(UniMod:4)EGK	AANIILHCEGK	11	0	1224.63	MGYG000002507_03251;MGYG000002506_02210	2	0.999966	3.73272e-05	MS/MS	MS/MS	MS/MS	MS/MS	MS/MS	MS/MS	MS/MS	MS/MS	MS/MS	MS/MS	MS/MS	MS/MS	MS/MS	MS/MS	MS/MS	MS/MS	MS/MS	MS/MS	MS/MS	MS/MS	MS/MS	1	1	1	1	1	1	1	1	1	1	1	1	1	1	1	1	1	1	1	1	1	35947590	2017020	1924450	1381520	1939640	2028980	1375340	1336110	1356190	1371520	1470470	1966870	1867850	2002090	1976570	1935750	1347180	1368950	1999260	1300040	1977710	2004080			518	7189;7663	21
AANIIVKDEK	AANIIVKDEK	10	1	1099.62	MGYG000002506_03877	2	1	0	MS/MS	MS/MS	MS/MS	MS/MS	MS/MS	MS/MS	MS/MS	MS/MS	MS/MS	MS/MS	MS/MS	MS/MS	MS/MS	MS/MS	MS/MS	MS/MS	MS/MS	MS/MS	MS/MS	MS/MS	MS/MS	1	1	1	1	1	1	1	1	1	1	1	1	1	1	1	1	1	1	1	1	1	179044390	9125450	8553530	8426930	8384570	8262120	8565730	8385720	8353950	8622690	8437950	7976470	8883810	8508300	8607230	8895120	8962020	8826350	8461300	8669260	8015900	8119990			519	2985	21
AANIMMEAGAK	AANIMMEAGAK	11	0	1105.53	MGYG000003681_02669;MGYG000000196_02130	2	0.999879	0.000132571	MS/MS	unmatched	MS/MS	unmatched	MS/MS	MS/MS	unmatched	MS/MS	MS/MS	unmatched	unmatched	unmatched	MS/MS	MS/MS	MS/MS	MS/MS	MS/MS	MS/MS	MS/MS	MS/MS	MS/MS	1	0	1	0	1	1	0	1	1	0	0	0	1	1	1	1	1	1	1	1	1	21098668	1214340	0	1273710	0	962705	1559190	0	1167490	1755300	0	0	0	1458260	903913	1891970	1471270	893220	1719050	1483570	1747390	1597290			520	5998;5163	15
AANKFPAIIYGGK	AANKFPAIIYGGK	13	1	1348.75	MGYG000002506_01672	2	1	0	MS/MS	MS/MS	MS/MS	MS/MS	MS/MS	MS/MS	MS/MS	MS/MS	MS/MS	MS/MS	MS/MS	MS/MS	MS/MS	MS/MS	MS/MS	MS/MS	MS/MS	MS/MS	MS/MS	MS/MS	MS/MS	2	2	2	2	2	2	2	2	2	2	2	2	2	2	2	2	2	2	2	2	2	2324555000	104161400	110083900	110912600	110669700	110847400	110572200	113845300	110552600	111809400	112737700	109852400	105010500	109919500	109678200	104065300	116281400	114552700	111894400	113921000	111952000	111235400			521	44	42
AANKGDSLASEVIEYVGR	AANKGDSLASEVIEYVGR	18	1	1877.95	MGYG000002506_04867	2	0.999985	1.64199e-05	MS/MS	MS/MS	MS/MS	MS/MS	MS/MS	MS/MS	MS/MS	MS/MS	MS/MS	MS/MS	MS/MS	MS/MS	MS/MS	MS/MS	MS/MS	MS/MS	MS/MS	MS/MS	MS/MS	MS/MS	MS/MS	1	1	1	1	1	1	1	1	1	1	1	1	1	1	1	1	1	1	1	1	1	20420328	649019	793767	1230450	926309	1124880	1122680	961610	1043880	1108630	962114	1135670	936353	986803	875885	759238	1021230	996816	1042970	911134	838447	992443			522	8165	21
AANLDAIHDTVHEMAR	AANLDAIHDTVHEMAR	16	0	1762.84	MGYG000001338_03531;MGYG000001456.1_00549;MGYG000001315_00988;MGYG000000245_00992;MGYG000002517_02838;MGYG000003694_02267	2	0.999996	4.54341e-06	MS/MS	MS/MS	unmatched	unmatched	MS/MS	unmatched	MS/MS	MS/MS	MS/MS	unmatched	MS/MS	MS/MS	unmatched	MS/MS	unmatched	unmatched	unmatched	unmatched	MS/MS	unmatched	MS/MS	1	1	0	0	1	0	1	1	1	0	1	1	0	1	0	0	0	0	1	0	1	17641085	486740	759852	0	0	2375400	0	734207	3548650	703655	0	739358	434722	0	3559770	0	0	0	0	648181	0	3650550			523	4595;4483;4076;8423;3648;4257	11
AANLLGLELQDLDEK	AANLLGLELQDLDEK	15	0	1640.86	MGYG000003696_00582	2	0.998006	0.00219167	MS/MS	MS/MS	MS/MS	MS/MS	unmatched	MS/MS	MS/MS	MS/MS	MS/MS	MS/MS	MS/MS	MS/MS	MS/MS	MS/MS	MS/MS	MS/MS	MS/MS	MS/MS	MS/MS	MS/MS	MS/MS	1	1	1	1	0	1	1	1	1	1	1	1	1	1	1	1	1	1	1	1	1	30224992	2393890	995160	2533880	1012040	0	2221670	1004140	1058980	879236	1012310	2202570	1266770	1276720	905036	2236230	1256390	2375910	1047480	2286940	1015750	1243890			524	4655	20
AANLNPIDALR	AANLNPIDALR	11	0	1166.64	MGYG000002517_02300	2	0.999059	0.00103329	MS/MS	MS/MS	MS/MS	MS/MS	MS/MS	MS/MS	MS/MS	MS/MS	MS/MS	MS/MS	MS/MS	MS/MS	MS/MS	MS/MS	MS/MS	MS/MS	MS/MS	MS/MS	MS/MS	MS/MS	MS/MS	1	1	1	1	1	1	1	1	1	1	1	1	1	1	1	1	1	1	1	1	1	37569920	1414580	1706040	1989800	1671110	1627250	1795680	2172160	1916730	1682570	2067340	1852330	1355180	1801210	1878450	1550070	2146160	1603920	1706370	1862230	1794280	1976460			525	9178	21
AANLPEQMIQNIAK	AANLPEQMIQNIAK	14	0	1539.81	MGYG000001489_01081	2	0.99024	0.0108127	unmatched	unmatched	unmatched	MS/MS	unmatched	unmatched	unmatched	MS/MS	unmatched	unmatched	unmatched	unmatched	unmatched	unmatched	unmatched	unmatched	unmatched	unmatched	unmatched	unmatched	unmatched	0	0	0	1	0	0	0	1	0	0	0	0	0	0	0	0	0	0	0	0	0	12899290	0	0	0	6159210	0	0	0	6740080	0	0	0	0	0	0	0	0	0	0	0	0	0			526	3802	2
AANLPQQMIENIAK	AANLPQQMIENIAK	14	0	1539.81	MGYG000004797_01413;MGYG000000044_01484;MGYG000002438_01052;MGYG000002478_01739	2	0.999993	7.8513e-06	MS/MS	MS/MS	MS/MS	MS/MS	MS/MS	MS/MS	MS/MS	MS/MS	MS/MS	MS/MS	MS/MS	MS/MS	MS/MS	MS/MS	MS/MS	MS/MS	MS/MS	MS/MS	MS/MS	MS/MS	MS/MS	1	1	1	1	1	1	1	1	1	1	1	1	1	1	1	1	1	1	1	1	1	135627740	6704800	6373360	6551740	6045590	6586120	6541610	6551760	6359880	6533490	6303030	6516190	6303180	6334520	6540610	6451980	6627490	6374620	6357740	6520150	6690530	6359350			527	4157;1628;2231;5366	21
AANPTPEKPFVLGC(UniMod:4)PTGSSPLGMYK	AANPTPEKPFVLGCPTGSSPLGMYK	25	1	2618.29	MGYG000002549_00225;MGYG000000196_01768;MGYG000002281_00248;MGYG000000013_02920	2	1	0	unmatched	MS/MS	MS/MS	MS/MS	MS/MS	MS/MS	MS/MS	MS/MS	MS/MS	MS/MS	MS/MS	MS/MS	MS/MS	MS/MS	MS/MS	MS/MS	MS/MS	MS/MS	MS/MS	MS/MS	MS/MS	0	1	1	1	1	1	1	1	1	1	1	1	1	1	1	1	1	1	1	1	1	31228170	0	1516870	1512650	1774100	1493270	1479870	1506470	1565830	1749180	1670720	1532240	1640340	1523820	1782030	1671040	1441060	1350930	1568310	1554600	1448080	1446760			528	5620;5106;10230;9603	20
AANSVLSLIDPATEDASLK	AANSVLSLIDPATEDASLK	19	0	1913.99	MGYG000000044_02053	2	0.999982	2.0129e-05	MS/MS	MS/MS	MS/MS	MS/MS	MS/MS	MS/MS	MS/MS	MS/MS	MS/MS	MS/MS	MS/MS	MS/MS	MS/MS	MS/MS	MS/MS	MS/MS	MS/MS	MS/MS	MS/MS	MS/MS	MS/MS	1	1	1	1	1	1	1	1	1	1	1	1	1	1	1	1	1	1	1	1	1	50903210	2671520	2167720	2351370	2253670	2252080	2514910	2590990	2527980	2257070	2461140	2239780	2775460	2250560	2517860	2511090	2069800	2537880	2400540	2573410	2306040	2672340			529	2398	21
AANSVSYYAQTAQVDEK	AANSVSYYAQTAQVDEK	17	0	1843.86	MGYG000002293_01272	2	0.994877	0.00572539	MS/MS	unmatched	unmatched	MS/MS	unmatched	MS/MS	unmatched	MS/MS	unmatched	MS/MS	unmatched	MS/MS	unmatched	unmatched	MS/MS	unmatched	MS/MS	MS/MS	MS/MS	unmatched	unmatched	1	0	0	1	0	1	0	1	0	1	0	1	0	0	1	0	1	1	1	0	0	3052671	250231	0	0	331145	0	419431	0	180699	0	432859	0	249730	0	0	195630	0	309491	385272	298183	0	0			530	13589	10
AANTISPVAALQGK	AANTISPVAALQGK	14	0	1339.75	MGYG000002478_00657;MGYG000002560_00458	2	0.999848	0.000166782	MS/MS	MS/MS	MS/MS	MS/MS	MS/MS	MS/MS	MS/MS	MS/MS	MS/MS	MS/MS	MS/MS	MS/MS	MS/MS	MS/MS	MS/MS	MS/MS	MS/MS	MS/MS	MS/MS	MS/MS	MS/MS	1	1	1	1	1	1	1	1	1	1	1	1	1	1	1	1	1	1	1	1	1	18524319	1080880	755249	1052600	519189	824964	855554	707175	841508	704272	1158920	903639	1169940	985411	975892	762262	829709	930896	906950	771455	752524	1035330			531	1870;7407	21
AANVALVGTEK	AANVALVGTEK	11	0	1071.59	MGYG000000171_01279;MGYG000000249_01481;MGYG000001338_00128	2	1	0	MS/MS	MS/MS	MS/MS	MS/MS	MS/MS	MS/MS	MS/MS	MS/MS	MS/MS	MS/MS	MS/MS	MS/MS	MS/MS	MS/MS	MS/MS	MS/MS	MS/MS	MS/MS	MS/MS	MS/MS	MS/MS	1	1	1	1	1	1	1	1	1	1	1	1	1	1	1	1	1	1	1	1	1	305555100	13638100	14763000	14724700	14970500	14432900	14491300	14749600	14516400	14842200	14874300	14381400	13631100	14506300	14618000	14453000	14111700	15006800	14671900	14787600	14630600	14753700			532	1305;2395;2107	21
AANVLDPDVRPR	AANVLDPDVRPR	12	1	1321.71	MGYG000004325_00440;MGYG000003696_00471	2	0.999881	0.000130215	MS/MS	MS/MS	MS/MS	MS/MS	MS/MS	MS/MS	MS/MS	MS/MS	MS/MS	MS/MS	MS/MS	MS/MS	MS/MS	MS/MS	MS/MS	MS/MS	MS/MS	MS/MS	MS/MS	MS/MS	MS/MS	1	2	2	2	1	2	2	2	2	2	1	1	2	2	2	2	2	2	2	2	2	26404342	657199	1444203	1235769	1126532	567904	1275714	1406252	1805957	1372444	1525399	662906	597713	1402714	1453745	1393862	1354222	1314462	1664579	1381395	1618139	1143232			533	8589;8820	38
AANVMEIYGSK	AANVMEIYGSK	11	0	1181.57	MGYG000001300_00352	2	1	1.29811e-07	MS/MS	MS/MS	MS/MS	MS/MS	MS/MS	MS/MS	MS/MS	MS/MS	MS/MS	MS/MS	MS/MS	MS/MS	MS/MS	MS/MS	MS/MS	MS/MS	MS/MS	MS/MS	MS/MS	MS/MS	MS/MS	1	1	1	1	1	1	1	1	1	1	1	1	1	1	1	1	1	1	1	1	1	36549720	1511670	1762990	1590220	1760720	1758740	1712940	1751650	1748430	1904180	1669990	1702550	1594690	1924350	1699840	1688170	1844160	1728870	1786920	1678290	1968760	1761590			534	1393	21
AANVSLVGYEK	AANVSLVGYEK	11	0	1149.6	MGYG000000205_00403	2	0.999939	6.77878e-05	MS/MS	MS/MS	MS/MS	MS/MS	MS/MS	MS/MS	MS/MS	MS/MS	MS/MS	MS/MS	MS/MS	MS/MS	MS/MS	MS/MS	MS/MS	MS/MS	MS/MS	MS/MS	MS/MS	MS/MS	MS/MS	1	1	1	1	1	1	1	1	1	1	1	1	1	1	1	1	1	1	1	1	1	57962120	2033620	2706930	2826860	3519890	3478600	2372890	3134300	2740170	1981010	3054790	4018860	2577950	2215580	2295230	3297660	3105500	2488500	2729900	2644670	1970570	2768640			535	3507	21
AAPAPAAAAPK	AAPAPAAAAPK	11	0	934.523	MGYG000002506_01207	2	0.999449	0.000605962	MS/MS	MS/MS	MS/MS	MS/MS	MS/MS	MS/MS	MS/MS	MS/MS	MS/MS	MS/MS	MS/MS	MS/MS	MS/MS	MS/MS	MS/MS	MS/MS	MS/MS	MS/MS	MS/MS	MS/MS	MS/MS	1	1	1	1	1	1	1	1	1	1	1	1	1	1	1	1	1	1	1	1	1	20749693	899115	1144340	1359440	1090490	969692	1018960	1162500	1057730	707626	1122910	1079260	904490	1074960	996360	715820	613850	1123910	855649	829103	877528	1145960			536	1433	21
AAPAPAAAPAPK	AAPAPAAAPAPK	12	0	1031.58	MGYG000004769_00268	2	0.999998	2.49423e-06	MS/MS	MS/MS	MS/MS	MS/MS	MS/MS	MS/MS	MS/MS	MS/MS	MS/MS	MS/MS	MS/MS	MS/MS	MS/MS	MS/MS	MS/MS	MS/MS	MS/MS	MS/MS	MS/MS	MS/MS	MS/MS	1	1	1	1	1	1	1	1	1	1	1	1	1	1	1	1	1	1	1	1	1	93101330	4335340	4691690	4309590	5316420	4628530	3895460	4638650	4780950	4047090	4580760	4682840	4360600	4499740	4525030	4350820	4114940	4204010	4606760	4297910	4206040	4028160			537	3792	21
AAPAPAAAPK	AAPAPAAAPK	10	0	863.486	MGYG000001300_00242;MGYG000002515_01205	2	1	1.30841e-07	MS/MS	MS/MS	MS/MS	MS/MS	MS/MS	MS/MS	MS/MS	MS/MS	MS/MS	MS/MS	MS/MS	MS/MS	MS/MS	MS/MS	MS/MS	MS/MS	MS/MS	MS/MS	MS/MS	MS/MS	MS/MS	1	1	1	1	1	1	1	1	1	1	1	1	1	1	1	1	1	1	1	1	1	188417340	8557820	8998690	8898840	8617770	9640630	8867280	8918980	8974360	8928390	9160010	9307690	9037940	8888300	8332860	8886060	9210430	8972740	9073350	9412610	8633380	9099210			538	4536;1143	21
AAPASAPAASGAEGSIK	AAPASAPAASGAEGSIK	17	0	1454.74	MGYG000000208_01120	2	1	5.2113e-07	MS/MS	MS/MS	MS/MS	MS/MS	MS/MS	MS/MS	MS/MS	MS/MS	MS/MS	MS/MS	MS/MS	MS/MS	MS/MS	MS/MS	MS/MS	MS/MS	MS/MS	MS/MS	MS/MS	MS/MS	MS/MS	1	1	1	1	1	1	1	1	1	1	1	1	1	1	1	1	1	1	1	1	1	43194800	2011160	2236530	2096950	2137420	1997280	1975230	2161380	2016290	1873230	2136350	2233140	1971250	2124540	2143920	1973210	2065060	1852360	2066220	2203130	1978930	1941220			539	6413	21
AAPC(UniMod:4)IIFIDEIDAVGR	AAPCIIFIDEIDAVGR	16	0	1758.9	MGYG000002506_02820	2	1	0	MS/MS	MS/MS	MS/MS	MS/MS	MS/MS	MS/MS	MS/MS	MS/MS	MS/MS	MS/MS	MS/MS	MS/MS	MS/MS	MS/MS	MS/MS	MS/MS	MS/MS	MS/MS	MS/MS	MS/MS	MS/MS	1	1	1	2	1	2	1	1	2	1	1	1	2	2	2	1	2	2	1	2	1	157499132	7627880	7192430	7377800	7373946	7436080	7465537	7222440	7105500	7624896	7312040	7218840	7676830	7660127	7677026	7979893	7451300	7640370	8002123	7517080	7355014	7581980			540	319	30
AAPEATAAPAPAAEC(UniMod:4)K	AAPEATAAPAPAAECK	16	0	1524.72	MGYG000000137_02345	2	0.999357	0.000709425	MS/MS	MS/MS	MS/MS	MS/MS	MS/MS	unmatched	MS/MS	MS/MS	MS/MS	MS/MS	MS/MS	MS/MS	MS/MS	MS/MS	MS/MS	MS/MS	MS/MS	MS/MS	MS/MS	MS/MS	MS/MS	1	1	1	1	1	0	1	1	1	1	1	1	1	1	1	1	1	1	1	1	1	2431246	95541	109289	120859	138656	146558	0	145619	131582	65791	85196	174723	128033	131306	148188	123365	104154	117071	131149	93205	129240	111720			541	10602	20
AAPGLTGFTK	AAPGLTGFTK	10	0	961.523	MGYG000001300_00048;MGYG000002545_01523	2	0.999994	6.55551e-06	MS/MS	MS/MS	MS/MS	MS/MS	MS/MS	MS/MS	MS/MS	MS/MS	MS/MS	MS/MS	MS/MS	MS/MS	MS/MS	MS/MS	MS/MS	MS/MS	MS/MS	MS/MS	MS/MS	MS/MS	MS/MS	1	1	1	1	1	1	1	1	1	1	1	1	1	1	1	1	1	1	1	1	1	36330360	1525850	1635550	1727230	1678280	1913260	1884640	1822500	1831510	1834510	1682640	1823000	1634890	1855800	1590920	1552660	1603910	1669040	1792620	1828500	1841020	1602030			542	5554;7253	21
AAPGYYMAK	AAPGYYMAK	9	0	970.458	MGYG000001300_01368;MGYG000002545_00491;MGYG000004732_01553;MGYG000002641_00710;MGYG000003937_01691;MGYG000000084_00987	2	0.997671	0.00256049	MS/MS	MS/MS	unmatched	MS/MS	MS/MS	MS/MS	MS/MS	MS/MS	MS/MS	MS/MS	unmatched	MS/MS	MS/MS	MS/MS	unmatched	unmatched	MS/MS	MS/MS	MS/MS	MS/MS	unmatched	1	1	0	1	1	1	1	1	1	1	0	1	1	1	0	0	1	1	1	1	0	9787168	1029160	874536	0	297685	498955	506724	707714	632362	408803	626228	0	581170	710419	601666	0	0	539074	653844	442501	676327	0			543	5080;5871;8572;4669;15547;14777	16
AAPHGTGHIK	AAPHGTGHIK	10	0	987.525	MGYG000000208_02174;MGYG000000171_02656;MGYG000002492_02170	2	0.999995	5.03739e-06	MS/MS	MS/MS	MS/MS	MS/MS	MS/MS	MS/MS	MS/MS	MS/MS	MS/MS	MS/MS	MS/MS	MS/MS	MS/MS	MS/MS	MS/MS	MS/MS	MS/MS	MS/MS	MS/MS	MS/MS	MS/MS	1	1	1	1	1	1	1	1	1	1	1	1	1	1	1	1	1	1	1	1	1	8521146	319609	529090	341676	532461	416726	421549	477802	348285	374024	313576	430653	391343	329948	442243	367939	483123	376332	416419	397660	436587	374101			544	5487;9483;10830	21
AAPHGTGHVK	AAPHGTGHVK	10	0	973.509	MGYG000000255_01613	2	0.999906	0.000103107	MS/MS	MS/MS	MS/MS	unmatched	MS/MS	MS/MS	MS/MS	unmatched	unmatched	unmatched	unmatched	MS/MS	MS/MS	unmatched	MS/MS	MS/MS	MS/MS	unmatched	MS/MS	MS/MS	MS/MS	1	1	1	0	1	1	1	0	0	0	0	1	1	0	1	1	1	0	1	1	1	4918043	336176	319496	502420	0	591293	539012	472253	0	0	0	0	221050	232657	0	204923	237457	265894	0	238914	418376	338122			545	10721	14
AAPHGTGIYK	AAPHGTGIYK	10	0	1013.53	MGYG000002549_00059	2	0.999998	2.2068e-06	MS/MS	MS/MS	MS/MS	MS/MS	MS/MS	MS/MS	MS/MS	MS/MS	MS/MS	MS/MS	MS/MS	MS/MS	MS/MS	MS/MS	MS/MS	MS/MS	MS/MS	MS/MS	MS/MS	MS/MS	MS/MS	1	1	1	1	1	1	1	1	1	1	1	1	1	1	1	1	1	1	1	1	1	19135626	601406	1030980	1051830	1010870	803885	1018490	1030250	932215	888362	964528	982535	771190	954416	1131180	797393	812620	913938	976437	784674	884259	794168			546	2777	21
AAPLAIFFNINK	AAPLAIFFNINK	12	0	1317.74	MGYG000000183_03144	2	0.9992	0.000889988	MS/MS	MS/MS	MS/MS	MS/MS	MS/MS	MS/MS	MS/MS	MS/MS	MS/MS	MS/MS	MS/MS	MS/MS	MS/MS	MS/MS	MS/MS	MS/MS	MS/MS	MS/MS	MS/MS	MS/MS	MS/MS	1	1	1	1	1	1	1	1	1	1	1	1	1	1	1	1	1	1	1	1	1	2790203	168610	114099	125300	131693	121666	154932	132896	149605	95850	145486	144495	147716	115753	153674	108791	129563	148574	111043	113814	160131	116512			547	10224	21
AAPSMSHNVSIQGTSGK	AAPSMSHNVSIQGTSGK	17	0	1670.8	MGYG000001346_02330	2	1	0	MS/MS	MS/MS	MS/MS	MS/MS	MS/MS	MS/MS	MS/MS	MS/MS	MS/MS	MS/MS	MS/MS	MS/MS	MS/MS	MS/MS	MS/MS	MS/MS	MS/MS	MS/MS	MS/MS	MS/MS	MS/MS	2	2	2	2	2	2	2	2	1	2	2	2	2	2	2	1	2	2	2	2	2	16783859	711170	805876	604257	1064177	869590	864528	919201	941794	174939	828408	958964	823971	803925	956060	801321	91265	918979	1122013	776220	860900	886299			548	1793	40
AAPSYEELSNSQELLETGIK	AAPSYEELSNSQELLETGIK	20	0	2178.07	MGYG000002506_03402	2	1	0	MS/MS	MS/MS	MS/MS	MS/MS	MS/MS	MS/MS	MS/MS	MS/MS	MS/MS	MS/MS	MS/MS	MS/MS	MS/MS	MS/MS	MS/MS	MS/MS	MS/MS	MS/MS	MS/MS	MS/MS	MS/MS	1	1	1	1	1	1	1	1	1	1	1	1	1	1	1	1	1	1	1	1	1	45329855	1027390	2710720	2783260	2810990	2435720	1843750	2271110	1526050	1980390	1686390	2322880	979335	2875090	2473170	1122160	2257540	3070350	2483910	2258880	2291250	2119520			549	153	21
AAPTFALR	AAPTFALR	8	0	845.476	MGYG000000084_00173	2	0.998464	0.00169555	unmatched	MS/MS	unmatched	MS/MS	MS/MS	MS/MS	unmatched	MS/MS	MS/MS	unmatched	MS/MS	unmatched	MS/MS	MS/MS	MS/MS	MS/MS	MS/MS	MS/MS	unmatched	MS/MS	unmatched	0	1	0	1	1	1	0	1	1	0	1	0	1	1	1	1	1	1	0	1	0	12288750	0	933217	0	881656	1194210	721062	0	1347580	600910	0	978277	0	703850	846684	275435	1214990	892862	876137	0	821880	0			550	11386	14
AAPTPTKPMGPNDYMVIGLAR	AAPTPTKPMGPNDYMVIGLAR	21	1	2199.12	MGYG000002507_01979	2	0.999998	2.31927e-06	MS/MS	MS/MS	MS/MS	MS/MS	MS/MS	MS/MS	MS/MS	MS/MS	MS/MS	MS/MS	MS/MS	MS/MS	MS/MS	MS/MS	MS/MS	MS/MS	MS/MS	MS/MS	MS/MS	MS/MS	MS/MS	1	1	1	1	1	1	1	1	1	1	1	1	1	1	1	1	1	1	1	1	1	47979940	2049690	2150280	2322340	2328250	2327580	2515080	2550240	2707120	2558040	2887630	2622970	2025010	2186540	2520710	2002030	2028940	2146570	1765650	1428970	2423490	2432810			551	1431	21
AAPTTPAAPAQPGLLSR	AAPTTPAAPAQPGLLSR	17	0	1617.88	MGYG000002323_01671	2	0.999998	2.48446e-06	MS/MS	MS/MS	unmatched	MS/MS	MS/MS	unmatched	MS/MS	MS/MS	MS/MS	MS/MS	unmatched	MS/MS	MS/MS	MS/MS	MS/MS	MS/MS	MS/MS	MS/MS	MS/MS	MS/MS	MS/MS	1	1	0	1	1	0	1	1	1	1	0	1	1	1	1	1	1	1	1	1	1	36946550	2177480	1972350	0	2113900	2012980	0	2075160	2082990	2072950	2022740	0	2119040	2059070	2142870	2090570	1991880	2020840	1989420	1965680	2030400	2006230			552	1352	18
AAPVAKPVEASK	AAPVAKPVEASK	12	1	1166.67	MGYG000002294_00923	2	0.999999	8.58858e-07	MS/MS	MS/MS	MS/MS	MS/MS	MS/MS	MS/MS	MS/MS	MS/MS	MS/MS	MS/MS	MS/MS	MS/MS	MS/MS	MS/MS	MS/MS	MS/MS	MS/MS	MS/MS	MS/MS	MS/MS	MS/MS	1	1	1	1	1	1	1	1	1	1	1	1	1	1	1	1	1	1	1	1	1	10134250	393447	636595	408136	419252	419403	435365	400496	614860	347021	662843	668272	443529	660506	517667	467194	422537	445728	478111	437232	417112	438944			553	10851	21
AAPVKWDQK	AAPVKWDQK	9	1	1041.56	MGYG000002517_01106	2	0.999962	4.13219e-05	unmatched	MS/MS	MS/MS	MS/MS	MS/MS	MS/MS	MS/MS	MS/MS	MS/MS	MS/MS	MS/MS	MS/MS	MS/MS	MS/MS	MS/MS	unmatched	MS/MS	MS/MS	MS/MS	MS/MS	MS/MS	0	1	1	1	1	1	1	1	1	1	1	1	1	1	1	0	1	1	1	1	1	10954164	0	611028	592959	570256	655579	489089	640556	381765	426670	387682	730470	584240	653764	586937	660538	0	579298	641016	615768	634042	512507			554	3292	19
AAPVLLEPIMK	AAPVLLEPIMK	11	0	1180.69	MGYG000001512_02075;MGYG000003694_02397;MGYG000000041_01680;MGYG000001797_03181;MGYG000001338_03374;MGYG000002492_00343	2	0.999676	0.000356867	MS/MS	MS/MS	MS/MS	MS/MS	MS/MS	MS/MS	MS/MS	MS/MS	MS/MS	MS/MS	MS/MS	MS/MS	MS/MS	MS/MS	MS/MS	MS/MS	MS/MS	MS/MS	MS/MS	MS/MS	MS/MS	1	1	1	1	1	1	1	1	1	1	1	1	1	1	1	1	1	1	1	1	1	21919923	1060230	1045520	1127220	1069810	903718	877395	1185720	1073500	1213340	1084220	1061880	1015310	1124750	982533	982534	948013	948750	959496	993424	1200110	1062450			555	5961;1942;2896;1808;2559;2106	21
AAPVVPTSPAK	AAPVVPTSPAK	11	0	1036.59	MGYG000002293_00368	2	0.999681	0.000350404	unmatched	unmatched	MS/MS	MS/MS	unmatched	MS/MS	unmatched	unmatched	MS/MS	unmatched	MS/MS	unmatched	unmatched	unmatched	unmatched	unmatched	unmatched	unmatched	unmatched	unmatched	MS/MS	0	0	1	1	0	1	0	0	1	0	1	0	0	0	0	0	0	0	0	0	1	5548895	0	0	1015640	801431	0	976978	0	0	957709	0	882029	0	0	0	0	0	0	0	0	0	915108			556	11829	6
AAQAAVAPNTTEGGDK	AAQAAVAPNTTEGGDK	16	0	1499.72	MGYG000002492_01486	2	0.999998	1.68755e-06	MS/MS	MS/MS	MS/MS	MS/MS	unmatched	MS/MS	MS/MS	MS/MS	MS/MS	MS/MS	MS/MS	MS/MS	MS/MS	MS/MS	MS/MS	MS/MS	MS/MS	MS/MS	MS/MS	MS/MS	MS/MS	1	1	1	1	0	1	1	1	1	1	1	1	1	1	1	1	1	1	1	1	1	2496085	102783	127717	95949	132344	0	139610	119752	122100	128112	135724	126829	115727	127321	134894	118840	131925	139338	116573	126142	124781	129624			557	16488	20
AAQAGDWATVK	AAQAGDWATVK	11	0	1116.56	MGYG000000257_01690;MGYG000003696_00015	2	0.999736	0.000292485	MS/MS	MS/MS	MS/MS	MS/MS	MS/MS	MS/MS	MS/MS	MS/MS	MS/MS	MS/MS	MS/MS	MS/MS	MS/MS	MS/MS	MS/MS	MS/MS	MS/MS	MS/MS	MS/MS	MS/MS	MS/MS	1	1	1	1	1	1	1	1	1	1	1	1	1	1	1	1	1	1	1	1	1	42627400	1839550	2035490	1690930	2324170	1706510	2032210	2092120	2136290	1694200	1616130	2220090	2243350	2190010	1631280	2353590	2135310	1691940	2288000	2208740	2263390	2234100			558	3255;3511	21
AAQAVATMR	AAQAVATMR	9	0	917.475	MGYG000001337_00793;MGYG000003697_00353;MGYG000002549_01140;MGYG000000196_03727	2	1	0	MS/MS	MS/MS	MS/MS	MS/MS	MS/MS	MS/MS	MS/MS	MS/MS	MS/MS	MS/MS	MS/MS	MS/MS	MS/MS	MS/MS	MS/MS	MS/MS	MS/MS	MS/MS	MS/MS	MS/MS	MS/MS	1	1	1	1	1	1	1	1	1	1	1	1	1	1	1	1	1	1	1	1	1	198429330	9605150	9743190	9436670	9547820	9147130	9694580	9522450	9768770	9249850	9207880	9344020	9294060	9636060	9098580	9496990	9401690	9230640	9348990	9559020	9833000	9262790			559	1212;285;474;551	21
AAQEAAANQDTR	AAQEAAANQDTR	12	0	1244.57	MGYG000003697_01634	2	0.999991	1.00605e-05	MS/MS	MS/MS	MS/MS	MS/MS	MS/MS	MS/MS	MS/MS	MS/MS	MS/MS	MS/MS	MS/MS	MS/MS	MS/MS	MS/MS	MS/MS	MS/MS	MS/MS	MS/MS	MS/MS	MS/MS	MS/MS	1	1	1	1	1	1	1	1	1	1	1	1	1	1	1	1	1	1	1	1	1	14962256	701190	586135	728743	749365	731705	692959	723965	720889	744734	796467	689160	710766	631903	649575	694727	710581	723186	768099	751569	742440	714098			560	3809	21
AAQEEEFSLELR	AAQEEEFSLELR	12	0	1420.68	MGYG000002506_04281	2	0.99999	1.07585e-05	MS/MS	MS/MS	MS/MS	MS/MS	MS/MS	MS/MS	MS/MS	MS/MS	MS/MS	MS/MS	MS/MS	MS/MS	MS/MS	MS/MS	MS/MS	MS/MS	MS/MS	MS/MS	MS/MS	MS/MS	MS/MS	1	1	1	1	1	1	1	1	1	1	1	1	1	1	1	1	1	1	1	1	1	179652860	9102220	8655700	8517300	8148720	8059960	8786270	8774080	8135890	8469010	8736150	8602810	9221250	8525740	8612690	9283540	7622180	8404500	8378510	8734920	8534620	8346800			561	870	21
AAQGHNFGTVLIPEGLVEFIPAMK	AAQGHNFGTVLIPEGLVEFIPAMK	24	0	2538.33	MGYG000002549_01269	2	0.999896	0.000113423	MS/MS	unmatched	MS/MS	MS/MS	MS/MS	MS/MS	MS/MS	MS/MS	MS/MS	MS/MS	MS/MS	MS/MS	MS/MS	unmatched	unmatched	unmatched	unmatched	unmatched	unmatched	unmatched	MS/MS	1	0	1	1	1	1	1	1	1	1	1	1	1	0	0	0	0	0	0	0	1	3319840	278680	0	232936	230893	317253	203784	245901	282144	238167	231671	271315	238186	316333	0	0	0	0	0	0	0	232577			562	1972	13
AAQGILTVR	AAQGILTVR	9	0	927.55	MGYG000000136_02287;MGYG000002057_00345;MGYG000000242_00224;MGYG000002483_02703;MGYG000001500_00229;MGYG000002492_01692;MGYG000000489_00801;MGYG000004487_00114;MGYG000003694_01656;MGYG000002143_00035;MGYG000002126_00460	2	1	3.89434e-07	MS/MS	MS/MS	MS/MS	MS/MS	MS/MS	MS/MS	MS/MS	MS/MS	MS/MS	MS/MS	MS/MS	MS/MS	MS/MS	MS/MS	MS/MS	MS/MS	MS/MS	MS/MS	MS/MS	MS/MS	MS/MS	1	1	1	1	1	1	1	1	1	1	1	1	1	1	1	1	1	1	1	1	1	173439270	8037950	8751670	8516420	8682610	7973280	8242810	8129820	8195480	8643750	8120360	8939630	7969390	8263720	8039190	8357240	8150800	7604060	8471650	8374580	7962800	8012060			563	454;2598;1144;2045;1883;253;849;3135;540;2541;533	21
AAQGMWQDR	AAQGMWQDR	9	0	1061.47	MGYG000003696_00606;MGYG000002294_00443	2	0.999984	1.79273e-05	MS/MS	MS/MS	MS/MS	MS/MS	MS/MS	MS/MS	MS/MS	MS/MS	MS/MS	MS/MS	MS/MS	MS/MS	MS/MS	MS/MS	MS/MS	MS/MS	MS/MS	MS/MS	MS/MS	MS/MS	MS/MS	1	1	1	1	1	1	1	1	1	1	1	1	1	1	1	1	1	1	1	1	1	19591881	1285470	766249	787444	902234	842055	913377	896707	771555	967641	827074	993071	1211640	1017350	907934	1182910	949741	756318	928232	841724	825785	1017370			564	8621;4810	21
AAQLLVYR	AAQLLVYR	8	0	932.544	MGYG000002483_02956;MGYG000002445_02275	2	0.999984	1.7273e-05	MS/MS	MS/MS	MS/MS	MS/MS	MS/MS	MS/MS	MS/MS	MS/MS	MS/MS	MS/MS	MS/MS	MS/MS	MS/MS	MS/MS	MS/MS	MS/MS	MS/MS	MS/MS	MS/MS	MS/MS	MS/MS	1	1	1	1	1	1	1	1	1	1	1	1	1	1	1	1	1	1	1	1	1	33767460	1099110	1627480	1775130	1601320	1679080	1774150	1557270	1756180	1489340	1509260	1622080	1338990	1559160	1659550	1437520	1747310	1737490	1694470	1715130	1781680	1605760			565	363;544	21
AAQMDEWFSGK	AAQMDEWFSGK	11	0	1268.55	MGYG000002293_00078;MGYG000003697_02025	2	1	3.24528e-07	MS/MS	MS/MS	MS/MS	MS/MS	MS/MS	MS/MS	MS/MS	MS/MS	MS/MS	MS/MS	MS/MS	MS/MS	MS/MS	MS/MS	MS/MS	MS/MS	MS/MS	MS/MS	MS/MS	MS/MS	MS/MS	1	1	1	1	1	1	1	1	1	1	1	1	1	1	1	1	1	1	1	1	1	31116550	1686480	1516770	1384240	1457030	1522600	1485710	1719570	1415810	1344790	1530480	1375090	1727940	1468340	1255370	1408990	1542250	1427600	1269200	1606210	1338900	1633180			566	2586;2730	21
AAQMMVYR	AAQMMVYR	8	0	968.457	MGYG000000255_01556	2	0.999823	0.000194606	MS/MS	MS/MS	MS/MS	unmatched	MS/MS	MS/MS	MS/MS	MS/MS	MS/MS	MS/MS	MS/MS	MS/MS	MS/MS	MS/MS	MS/MS	MS/MS	MS/MS	MS/MS	MS/MS	MS/MS	MS/MS	1	1	1	0	1	1	1	1	1	1	1	1	1	1	1	1	1	1	1	1	1	11709578	332245	856988	508311	0	525238	504496	730985	616209	511690	781668	659942	569517	800469	579160	472946	649925	524178	707843	349018	546256	482494			567	393	20
AAQNDPAVQEAVK	AAQNDPAVQEAVK	13	0	1339.67	MGYG000001300_02007	2	0.99958	0.000463531	MS/MS	MS/MS	MS/MS	MS/MS	MS/MS	MS/MS	unmatched	MS/MS	MS/MS	MS/MS	MS/MS	MS/MS	MS/MS	MS/MS	MS/MS	MS/MS	MS/MS	MS/MS	MS/MS	MS/MS	MS/MS	1	1	1	1	1	1	0	1	1	1	1	1	1	1	1	1	1	1	1	1	1	8301479	411867	428026	432280	461168	387518	458582	0	402276	405435	449525	385965	411551	402616	407171	387430	388760	440330	413323	399903	390929	436824			568	1207	20
AAQQNTLADTPSETK	AAQQNTLADTPSETK	15	0	1573.76	MGYG000001345_00255	2	0.999996	4.0039e-06	MS/MS	MS/MS	MS/MS	MS/MS	MS/MS	MS/MS	MS/MS	MS/MS	MS/MS	MS/MS	MS/MS	MS/MS	MS/MS	MS/MS	MS/MS	MS/MS	MS/MS	MS/MS	MS/MS	MS/MS	MS/MS	1	1	1	1	1	1	1	1	1	1	1	1	1	1	1	1	1	1	1	1	1	3833112	174262	210346	215716	205159	190697	196932	171361	207363	179898	188929	158730	165432	224857	146751	149678	141988	151607	169349	162962	196220	224875			569	13861	21
AAQSLVNQR	AAQSLVNQR	9	0	985.53	MGYG000002323_00236	2	0.999931	7.57743e-05	MS/MS	MS/MS	MS/MS	MS/MS	MS/MS	MS/MS	MS/MS	MS/MS	MS/MS	MS/MS	MS/MS	MS/MS	MS/MS	MS/MS	MS/MS	MS/MS	MS/MS	MS/MS	MS/MS	MS/MS	MS/MS	1	1	1	1	1	1	1	1	1	1	1	1	1	1	1	1	1	1	1	1	1	12062102	498327	637438	567673	634845	569959	476723	526663	567433	560801	681759	643525	578970	654410	544148	574881	577012	552509	587184	509008	604370	514464			570	3714	21
AAQSQADAR	AAQSQADAR	9	0	916.436	MGYG000000084_01996	2	0.999787	0.000233327	unmatched	unmatched	MS/MS	unmatched	MS/MS	unmatched	MS/MS	MS/MS	unmatched	unmatched	MS/MS	unmatched	MS/MS	MS/MS	MS/MS	MS/MS	unmatched	MS/MS	unmatched	MS/MS	unmatched	0	0	1	0	1	0	1	1	0	0	1	0	1	1	1	1	0	1	0	1	0	6016556	0	0	318922	0	427588	0	640435	571000	0	0	572768	0	612616	601184	499300	552687	0	538980	0	681076	0			571	6156	11
AAQTGEIGDGR	AAQTGEIGDGR	11	0	1073.51	MGYG000000196_04260	2	0.999777	0.000244596	MS/MS	MS/MS	MS/MS	MS/MS	MS/MS	MS/MS	MS/MS	MS/MS	MS/MS	MS/MS	MS/MS	MS/MS	MS/MS	MS/MS	MS/MS	MS/MS	MS/MS	MS/MS	MS/MS	MS/MS	MS/MS	1	1	1	1	1	1	1	1	1	1	1	1	1	1	1	1	1	1	1	1	1	7345997	372124	427004	294356	364177	366506	358811	345166	312513	365514	325047	380286	299589	335568	377829	342535	330460	319189	380987	361987	312847	373502			572	11096	21
AAQVDFFVR	AAQVDFFVR	9	0	1051.54	MGYG000003696_00979	2	0.999942	6.33152e-05	MS/MS	MS/MS	MS/MS	MS/MS	MS/MS	MS/MS	MS/MS	MS/MS	MS/MS	MS/MS	MS/MS	MS/MS	MS/MS	MS/MS	MS/MS	MS/MS	MS/MS	MS/MS	MS/MS	MS/MS	MS/MS	1	1	1	1	1	1	1	1	1	1	1	1	1	1	1	1	1	1	1	1	1	13601374	620754	685046	643423	670462	750186	726475	481001	678529	613637	806584	655512	477604	700423	638922	564374	652306	602812	640519	625591	661973	705241			573	7034	21
AAQYDGLEIMDR	AAQYDGLEIMDR	12	0	1380.63	MGYG000000060_00073	2	0.9999	0.000108927	MS/MS	MS/MS	MS/MS	MS/MS	unmatched	MS/MS	unmatched	MS/MS	MS/MS	MS/MS	MS/MS	MS/MS	unmatched	MS/MS	MS/MS	MS/MS	unmatched	MS/MS	unmatched	MS/MS	unmatched	1	1	1	1	0	1	0	1	1	1	1	1	0	1	1	1	0	1	0	1	0	18426523	1201480	439869	1027300	1694950	0	1736940	0	1106530	869656	2022030	486204	1560790	0	1366250	1472680	997824	0	1275500	0	1168520	0			574	8386	15
AAQYDTEEAISLVK	AAQYDTEEAISLVK	14	0	1536.77	MGYG000000208_01548	2	0.999999	1.25903e-06	MS/MS	MS/MS	MS/MS	MS/MS	MS/MS	MS/MS	MS/MS	MS/MS	MS/MS	MS/MS	MS/MS	MS/MS	MS/MS	MS/MS	MS/MS	MS/MS	MS/MS	MS/MS	MS/MS	MS/MS	MS/MS	1	1	1	1	1	1	1	1	1	1	1	1	1	1	1	1	1	1	1	1	1	27813870	1393160	1313980	1348990	1325400	1353560	1362010	1311320	1165110	1636410	1311700	1336020	1274230	1281540	1233980	1685390	1256660	1277990	1160920	1191230	1325200	1269070			575	3817	21
AAQYINAIDKNR	AAQYINAIDKNR	12	1	1375.72	MGYG000002293_00752	2	0.999997	3.37952e-06	MS/MS	MS/MS	MS/MS	MS/MS	MS/MS	MS/MS	MS/MS	MS/MS	MS/MS	MS/MS	MS/MS	MS/MS	MS/MS	MS/MS	MS/MS	MS/MS	MS/MS	MS/MS	MS/MS	MS/MS	MS/MS	1	1	1	1	1	1	1	1	1	1	1	1	1	1	1	1	1	1	1	1	1	11085558	528005	513780	721414	543761	514453	658481	726671	530228	518574	494781	505002	350299	495160	530168	580475	482721	484343	436331	514727	510377	445807			576	3651	21
AAQYVASHPGEVC(UniMod:4)PAK	AAQYVASHPGEVCPAK	16	0	1683.8	MGYG000002506_04802	2	1	0	MS/MS	MS/MS	MS/MS	MS/MS	MS/MS	MS/MS	MS/MS	MS/MS	MS/MS	MS/MS	MS/MS	MS/MS	MS/MS	MS/MS	MS/MS	MS/MS	MS/MS	MS/MS	MS/MS	MS/MS	MS/MS	2	2	2	2	2	2	2	2	2	2	2	2	2	2	2	2	2	2	2	2	2	637216600	28439500	31816700	31416600	31676300	30871500	31351000	31562900	31214500	26804900	31372000	31218800	27438400	31267500	31612300	27666600	26111500	31252400	30830800	30939200	31160400	31192800			577	95	42
AAQYVASHPGEVC(UniMod:4)PAKWK	AAQYVASHPGEVCPAKWK	18	1	1997.98	MGYG000002506_04802	2	1	0	MS/MS	MS/MS	MS/MS	MS/MS	MS/MS	MS/MS	MS/MS	MS/MS	MS/MS	MS/MS	MS/MS	MS/MS	MS/MS	MS/MS	MS/MS	MS/MS	MS/MS	MS/MS	MS/MS	MS/MS	MS/MS	1	1	1	1	1	1	1	1	1	1	1	1	1	1	1	1	1	1	1	1	1	93794270	4865950	4565310	4639560	4600530	4371180	4321370	4287880	4119030	4256460	4349860	4568520	4665140	4772510	4703890	4685010	4271040	4104700	4594000	4271800	4388800	4391730			578	95	21
AARGAAAAAGK	AARGAAAAAGK	11	1	913.509	MGYG000000196_01200;MGYG000002549_00860	2	0.999977	2.54479e-05	unmatched	MS/MS	MS/MS	MS/MS	MS/MS	MS/MS	MS/MS	unmatched	unmatched	MS/MS	MS/MS	MS/MS	MS/MS	MS/MS	MS/MS	MS/MS	MS/MS	MS/MS	MS/MS	MS/MS	MS/MS	0	1	1	1	1	1	1	0	0	1	1	1	1	1	1	1	1	1	1	1	1	15371235	0	1183020	893590	951212	687102	672743	680195	0	0	1043840	553869	840658	916995	572757	1103230	957646	1112150	662652	705860	794136	1039580			579	2238;3534	18
AARLSEQLK	AARLSEQLK	9	1	1014.58	MGYG000000273_00835	2	0.999967	3.64403e-05	unmatched	unmatched	unmatched	unmatched	unmatched	unmatched	unmatched	unmatched	unmatched	unmatched	MS/MS	unmatched	unmatched	unmatched	unmatched	unmatched	unmatched	unmatched	unmatched	unmatched	unmatched	0	0	0	0	0	0	0	0	0	0	1	0	0	0	0	0	0	0	0	0	0	5857500	0	0	0	0	0	0	0	0	0	0	5857500	0	0	0	0	0	0	0	0	0	0			580	15287	1
AARTGINPSTK	AARTGINPSTK	11	1	1114.61	MGYG000000196_01829	2	0.999951	5.28358e-05	MS/MS	MS/MS	MS/MS	MS/MS	MS/MS	MS/MS	MS/MS	MS/MS	MS/MS	MS/MS	MS/MS	MS/MS	MS/MS	MS/MS	MS/MS	MS/MS	MS/MS	MS/MS	MS/MS	MS/MS	MS/MS	1	1	1	1	1	1	1	1	1	1	1	1	1	1	1	1	1	1	1	1	1	13460515	509700	823733	561421	563309	599625	591317	580998	831364	600514	790857	785343	586216	790385	765040	578081	591009	636259	556214	588904	592679	537547			581	752	21
AASAAEC(UniMod:4)IQLISQGERPLVR	AASAAECIQLISQGERPLVR	20	1	2168.14	MGYG000001300_02023	2	0.999997	2.84983e-06	MS/MS	MS/MS	MS/MS	MS/MS	MS/MS	MS/MS	MS/MS	MS/MS	MS/MS	MS/MS	MS/MS	MS/MS	MS/MS	MS/MS	MS/MS	MS/MS	MS/MS	MS/MS	MS/MS	MS/MS	MS/MS	1	1	1	1	1	1	1	1	1	1	1	1	1	1	1	1	1	1	1	1	1	5088522	272689	239218	270850	219788	262030	219552	235479	207620	259025	185553	213852	278348	226036	238233	288237	277515	249345	199926	257301	208273	279652			582	3084	21
AASAAGLSIHVPFAPGR	AASAAGLSIHVPFAPGR	17	0	1620.87	MGYG000002506_03648	2	1	0	MS/MS	MS/MS	MS/MS	MS/MS	MS/MS	MS/MS	MS/MS	MS/MS	MS/MS	MS/MS	MS/MS	MS/MS	MS/MS	MS/MS	MS/MS	MS/MS	MS/MS	MS/MS	MS/MS	MS/MS	MS/MS	2	2	2	2	2	2	2	2	2	2	2	2	2	2	2	2	2	2	2	2	2	587928300	25261300	28697600	27162900	27640100	27346700	29391500	28209300	28711000	28955600	28595500	29020800	25146900	28632900	28778800	26434400	28470400	28129700	28066200	28413500	27994800	28868400			583	158	42
AASANIIPSSTGAAK	AASANIIPSSTGAAK	15	0	1357.72	MGYG000000420_01193	2	0.999941	6.51903e-05	unmatched	MS/MS	unmatched	MS/MS	unmatched	MS/MS	MS/MS	MS/MS	MS/MS	MS/MS	MS/MS	MS/MS	unmatched	MS/MS	MS/MS	unmatched	MS/MS	MS/MS	MS/MS	MS/MS	unmatched	0	1	0	1	0	1	1	1	1	1	1	1	0	1	1	0	1	1	1	1	0	114955470	0	5473070	0	8698560	0	7687600	8780230	8749690	7645700	7612890	7958110	3165240	0	8570880	7834720	0	7548860	7898670	8692410	8638840	0			584	4056	15
AASASLATASDEQR	AASASLATASDEQR	14	0	1376.65	MGYG000003696_01118	2	0.999993	7.75421e-06	MS/MS	MS/MS	MS/MS	MS/MS	MS/MS	MS/MS	MS/MS	MS/MS	MS/MS	MS/MS	MS/MS	MS/MS	MS/MS	MS/MS	MS/MS	MS/MS	MS/MS	MS/MS	MS/MS	MS/MS	MS/MS	1	1	1	1	1	1	1	1	1	1	1	1	1	1	1	1	1	1	1	1	1	3568137	161595	205827	167212	170355	137718	159470	125940	236648	121111	225411	207929	108735	231740	173296	147804	156387	132937	154980	178354	194971	169717			585	16077	21
AASDEILQLSR	AASDEILQLSR	11	0	1201.63	MGYG000002517_00264	2	1	3.97589e-07	MS/MS	MS/MS	MS/MS	MS/MS	MS/MS	MS/MS	MS/MS	MS/MS	MS/MS	MS/MS	MS/MS	MS/MS	MS/MS	MS/MS	MS/MS	MS/MS	MS/MS	MS/MS	MS/MS	MS/MS	MS/MS	1	1	1	1	1	1	1	1	1	1	1	1	1	1	1	1	1	1	1	1	1	141725980	6915210	6554870	6716040	6761710	6688520	6627720	6968420	6713300	6562790	6864430	6558400	6952730	6631560	6745000	6780700	6429750	6674690	6579720	7356810	6908130	6735480			586	946	21
AASDLEFAK	AASDLEFAK	9	0	950.471	MGYG000002455_01371;MGYG000000211_04484;MGYG000003367_01391;MGYG000003363_00089;MGYG000001346_02094	2	0.999871	0.00014113	MS/MS	unmatched	unmatched	unmatched	unmatched	MS/MS	unmatched	MS/MS	MS/MS	MS/MS	MS/MS	MS/MS	MS/MS	MS/MS	MS/MS	MS/MS	unmatched	MS/MS	unmatched	unmatched	unmatched	1	0	0	0	0	1	0	1	1	1	1	1	1	1	1	1	0	1	0	0	0	9571690	763141	0	0	0	0	730084	0	817956	1023950	664208	1428700	1149250	902874	383226	646331	344930	0	717040	0	0	0			587	2859;1901;2785;3424;1080	12
AASDLEFSK	AASDLEFSK	9	0	966.466	MGYG000003681_02191;MGYG000002561_00276;MGYG000001313_00261	2	0.999994	6.76007e-06	MS/MS	MS/MS	MS/MS	MS/MS	MS/MS	MS/MS	MS/MS	MS/MS	MS/MS	MS/MS	MS/MS	MS/MS	MS/MS	MS/MS	MS/MS	MS/MS	MS/MS	MS/MS	MS/MS	MS/MS	MS/MS	1	1	1	1	1	1	1	1	1	1	1	1	1	1	1	1	1	1	1	1	1	31602310	1622770	1444720	1641130	1406240	1554390	1564280	1407800	1447580	1514980	1470610	1379780	1700380	1435370	1520930	1328980	1697180	1367370	1513340	1602300	1594260	1387920			588	1173;1669;1327	21
AASDLIFLGVK	AASDLIFLGVK	11	0	1132.65	MGYG000002506_02609	2	0.999994	6.93531e-06	MS/MS	MS/MS	MS/MS	MS/MS	MS/MS	MS/MS	MS/MS	MS/MS	MS/MS	MS/MS	MS/MS	MS/MS	MS/MS	MS/MS	MS/MS	MS/MS	MS/MS	MS/MS	MS/MS	MS/MS	MS/MS	1	1	1	1	1	1	1	1	1	1	1	1	1	1	1	1	1	1	1	1	1	11657029	554300	641942	519361	607981	644831	386078	626664	524912	539373	511234	638586	590353	512821	520674	439629	632408	548292	583627	625104	480497	528362			589	2438	21
AASEAVKDAALSC(UniMod:4)DQFFVNHR	AASEAVKDAALSCDQFFVNHR	21	1	2335.1	MGYG000002506_04304	2	0.999104	0.000997336	MS/MS	MS/MS	MS/MS	MS/MS	MS/MS	MS/MS	MS/MS	MS/MS	MS/MS	MS/MS	MS/MS	MS/MS	MS/MS	MS/MS	MS/MS	MS/MS	MS/MS	MS/MS	MS/MS	MS/MS	MS/MS	1	1	1	1	1	1	1	1	1	1	1	1	1	1	1	1	1	1	1	1	1	807366400	41175000	39379900	39285000	39322400	39360400	37662100	38889800	39150300	38064400	38443800	37682500	38244900	38833000	39690400	39818700	37185200	35850000	37452500	37485200	36883900	37507000			590	63	21
AASEFQKR	AASEFQKR	8	1	935.482	MGYG000002506_02348	2	0.993229	0.00755632	unmatched	MS/MS	unmatched	unmatched	unmatched	MS/MS	unmatched	MS/MS	MS/MS	unmatched	MS/MS	unmatched	MS/MS	unmatched	unmatched	unmatched	MS/MS	unmatched	unmatched	unmatched	unmatched	0	1	0	0	0	1	0	1	1	0	1	0	1	0	0	0	1	0	0	0	0	2172872	0	421457	0	0	0	335258	0	314698	243925	0	308726	0	306402	0	0	0	242406	0	0	0	0			591	538	7
AASEGELK	AASEGELK	8	0	803.402	MGYG000003697_01698;MGYG000001657_02260;MGYG000001500_00684	2	0.999995	5.75761e-06	MS/MS	MS/MS	MS/MS	MS/MS	MS/MS	MS/MS	MS/MS	MS/MS	MS/MS	MS/MS	MS/MS	MS/MS	MS/MS	MS/MS	MS/MS	MS/MS	MS/MS	MS/MS	MS/MS	MS/MS	MS/MS	1	1	1	1	1	1	1	1	1	1	1	1	1	1	1	1	1	1	1	1	1	473399700	23379500	21165100	23227400	23060300	23815600	23053700	22461600	21250000	22376300	21959600	20413400	23122900	20903500	20563200	23172600	22193200	24323200	23502500	23025300	23384100	23046700			592	58;2770;1644	21
AASEVFADR	AASEVFADR	9	0	964.461	MGYG000001456.1_01898;MGYG000000255_01796	2	0.999843	0.00017241	MS/MS	MS/MS	MS/MS	MS/MS	MS/MS	unmatched	unmatched	MS/MS	MS/MS	unmatched	MS/MS	MS/MS	MS/MS	MS/MS	MS/MS	MS/MS	MS/MS	MS/MS	MS/MS	MS/MS	MS/MS	1	1	1	1	1	0	0	1	1	0	1	1	1	1	1	1	1	1	1	1	1	23583279	1121660	1240700	1409570	2369180	1325470	0	0	1230150	1166480	0	971016	1011810	1753270	855013	1138130	1273260	1471630	1311150	1575940	1011630	1347220			593	13569;6765	18
AASEVHKEVK	AASEVHKEVK	10	1	1096.59	MGYG000003696_01467	2	0.999848	0.000167388	MS/MS	MS/MS	MS/MS	unmatched	unmatched	MS/MS	MS/MS	unmatched	MS/MS	unmatched	unmatched	MS/MS	MS/MS	unmatched	MS/MS	MS/MS	MS/MS	MS/MS	unmatched	MS/MS	unmatched	1	1	1	0	0	1	1	0	1	0	0	1	1	0	1	1	1	1	0	1	0	763170	46255	121009	83332	0	0	40747	53563	0	45033	0	0	38939	79131	0	43888	75738	42630	19917	0	72983	0			594	5967	13
AASEVNKEVK	AASEVNKEVK	10	1	1073.57	MGYG000000257_00349	2	0.999998	2.23422e-06	MS/MS	MS/MS	MS/MS	MS/MS	MS/MS	MS/MS	MS/MS	MS/MS	MS/MS	MS/MS	MS/MS	MS/MS	MS/MS	MS/MS	MS/MS	MS/MS	MS/MS	MS/MS	MS/MS	MS/MS	MS/MS	1	1	1	1	1	1	1	1	1	1	1	1	1	1	1	1	1	1	1	1	1	4149018	218036	248340	180447	154256	181331	179673	194494	205142	202341	149698	164004	211977	221740	228859	228960	213667	180528	174243	198213	209906	203163			595	5775	21
AASGNIIPSSTGAAK	AASGNIIPSSTGAAK	15	0	1343.7	MGYG000000211_00962;MGYG000003367_00806;MGYG000001306_02027;MGYG000002549_00455;MGYG000004663_01666;MGYG000002478_03999;MGYG000000044_01948;MGYG000002143_00060;MGYG000001663_01854;MGYG000003252_01337;MGYG000000003_00712;MGYG000000196_00479;MGYG000003693_00860	2	0.999999	8.50465e-07	MS/MS	MS/MS	MS/MS	MS/MS	MS/MS	MS/MS	MS/MS	MS/MS	MS/MS	MS/MS	MS/MS	MS/MS	MS/MS	MS/MS	MS/MS	MS/MS	MS/MS	MS/MS	MS/MS	MS/MS	MS/MS	1	1	1	1	1	1	1	1	1	1	1	1	1	1	1	1	1	1	1	1	1	3344648000	157312000	158328000	159099000	160356000	161943000	163677000	159419000	159743000	161456000	158279000	156568000	158184000	160346000	158484000	154964000	157884000	160354000	160754000	158165000	161833000	157500000			596	515;576;562;461;1114;530;476;1052;1090;591;931;477;605	21
AASINMPYVNER	AASINMPYVNER	12	0	1363.66	MGYG000003697_01279;MGYG000002293_01728	2	1	1.94717e-07	MS/MS	MS/MS	MS/MS	MS/MS	MS/MS	MS/MS	MS/MS	MS/MS	MS/MS	MS/MS	MS/MS	MS/MS	MS/MS	MS/MS	MS/MS	MS/MS	MS/MS	MS/MS	MS/MS	MS/MS	MS/MS	1	1	1	1	1	1	1	1	1	1	1	1	1	1	1	1	1	1	1	1	1	212040140	10455000	10252300	9965250	10132000	10048200	9794020	10304800	9956790	9906170	10123100	10439000	9860470	9522470	9972680	10360100	10213700	10214300	10622200	9884240	10510700	9502650			597	1514;1659	21
AASITTSR	AASITTSR	8	0	805.429	MGYG000002641_02181;MGYG000002545_01862	2	0.999536	0.00050968	MS/MS	MS/MS	MS/MS	MS/MS	MS/MS	MS/MS	MS/MS	MS/MS	MS/MS	MS/MS	MS/MS	MS/MS	MS/MS	MS/MS	MS/MS	MS/MS	MS/MS	MS/MS	MS/MS	MS/MS	MS/MS	1	1	1	1	1	1	1	1	1	1	1	1	1	1	1	1	1	1	1	1	1	17358900	679206	814861	791189	952148	926629	861796	800143	1048090	758334	716823	748108	795747	723467	658304	963222	902364	888052	796484	839133	759882	934918			598	7783;5639	21
AASKEAIC(UniMod:4)AAMK	AASKEAICAAMK	12	1	1249.62	MGYG000003697_01698	2	0.999994	6.94495e-06	MS/MS	MS/MS	MS/MS	MS/MS	MS/MS	MS/MS	MS/MS	unmatched	MS/MS	MS/MS	MS/MS	MS/MS	MS/MS	MS/MS	MS/MS	MS/MS	MS/MS	MS/MS	MS/MS	unmatched	MS/MS	1	1	1	1	1	1	1	0	1	1	1	1	1	1	1	1	1	1	1	0	1	7916600	307937	264766	422481	420317	502393	434682	512742	0	372845	458900	625503	283851	595266	454571	291436	378567	394856	346725	472056	0	376706			599	58	19
AASLGNDAGIYGAVR	AASLGNDAGIYGAVR	15	0	1433.73	MGYG000001300_00051	2	0.999992	9.09306e-06	MS/MS	MS/MS	MS/MS	MS/MS	MS/MS	MS/MS	MS/MS	MS/MS	MS/MS	MS/MS	MS/MS	MS/MS	MS/MS	MS/MS	MS/MS	MS/MS	MS/MS	MS/MS	MS/MS	MS/MS	MS/MS	1	1	1	1	1	1	1	1	1	1	1	1	1	1	1	1	1	1	1	1	1	21970289	1309160	1157270	1300960	1290820	836536	988632	770776	922025	987571	1123140	1164210	1023430	1213520	948814	1034860	927664	903848	854675	1228360	1179620	804398			600	3229	21
AASLLHGLGFSNEQLERPVSDFSGGWR	AASLLHGLGFSNEQLERPVSDFSGGWR	27	1	2929.45	MGYG000002506_02980	2	0.995021	0.00549203	unmatched	unmatched	unmatched	MS/MS	unmatched	unmatched	MS/MS	MS/MS	MS/MS	unmatched	MS/MS	unmatched	MS/MS	unmatched	MS/MS	unmatched	unmatched	unmatched	unmatched	MS/MS	unmatched	0	0	0	1	0	0	1	1	1	0	1	0	1	0	1	0	0	0	0	1	0	2968127	0	0	0	274096	0	0	278458	311483	287135	0	874356	0	321365	0	283501	0	0	0	0	337733	0			601	8958	8
AASLTYSTQQLGGDELTR	AASLTYSTQQLGGDELTR	18	0	1909.94	MGYG000000196_02455	2	0.999984	1.77187e-05	MS/MS	MS/MS	MS/MS	MS/MS	MS/MS	MS/MS	MS/MS	MS/MS	MS/MS	MS/MS	MS/MS	MS/MS	MS/MS	MS/MS	MS/MS	MS/MS	MS/MS	MS/MS	MS/MS	MS/MS	MS/MS	1	1	1	1	1	1	1	1	1	1	1	1	1	1	1	1	1	1	1	1	1	5388131	248795	238119	405325	207743	404887	168554	221277	205692	210743	275137	248270	246815	222117	183620	191082	188050	241457	203816	194990	458457	423185			602	15077	21
AASMEMTDEER	AASMEMTDEER	11	0	1268.5	MGYG000003696_00199	2	0.999869	0.000143655	unmatched	MS/MS	MS/MS	MS/MS	MS/MS	MS/MS	MS/MS	MS/MS	MS/MS	MS/MS	MS/MS	MS/MS	MS/MS	MS/MS	MS/MS	MS/MS	MS/MS	MS/MS	MS/MS	MS/MS	MS/MS	0	1	1	1	1	1	1	1	1	1	1	1	1	1	1	1	1	1	1	1	1	3823788	0	146430	189338	184021	206639	189058	173113	181987	196255	236536	189339	246686	183402	197685	158417	235840	193307	183614	175232	161247	195642			603	9192	20
AASNC(UniMod:4)EVIYENVK	AASNCEVIYENVK	13	0	1495.7	MGYG000000177_01043	2	0.999999	1.04683e-06	MS/MS	MS/MS	MS/MS	MS/MS	MS/MS	MS/MS	MS/MS	MS/MS	MS/MS	MS/MS	MS/MS	MS/MS	MS/MS	MS/MS	MS/MS	MS/MS	MS/MS	MS/MS	MS/MS	MS/MS	MS/MS	1	1	1	1	1	1	1	1	1	1	1	1	1	1	1	1	1	1	1	1	1	9182629	463574	400855	356135	375218	365685	442556	432161	380942	473338	671308	528014	414325	446633	483518	458337	412936	379043	483069	386384	396385	432213			604	1787	21
AASNC(UniMod:4)EVSYENVR	AASNCEVSYENVR	13	0	1497.65	MGYG000001191_00975	2	0.999996	4.904e-06	MS/MS	MS/MS	MS/MS	MS/MS	MS/MS	MS/MS	MS/MS	MS/MS	MS/MS	MS/MS	MS/MS	MS/MS	MS/MS	MS/MS	MS/MS	MS/MS	MS/MS	MS/MS	MS/MS	MS/MS	MS/MS	1	1	1	1	1	1	1	1	1	1	1	1	1	1	1	1	1	1	1	1	1	8547927	455080	417250	418171	685186	426656	369082	431132	343493	387454	407220	351282	433032	335559	417380	336214	326876	346122	385004	445720	381287	448727			605	13643	21
AASNESFGYNEDEIVSSDIVGMR	AASNESFGYNEDEIVSSDIVGMR	23	0	2489.1	MGYG000003695_01114;MGYG000000031_02181;MGYG000000171_00850;MGYG000001338_02547	2	0.999998	2.10279e-06	MS/MS	MS/MS	MS/MS	MS/MS	MS/MS	MS/MS	MS/MS	MS/MS	MS/MS	MS/MS	MS/MS	MS/MS	MS/MS	MS/MS	MS/MS	MS/MS	MS/MS	MS/MS	MS/MS	MS/MS	MS/MS	1	1	1	1	1	1	1	1	1	1	1	1	1	1	1	1	1	1	1	1	1	76988780	4151590	3367690	3198290	4403880	3757290	4034920	4105170	3207940	3072840	3247410	3657490	4049280	3714210	3183000	3260180	3861220	4280330	3029530	3881730	3806860	3717930			606	1611;1716;1661;1361	21
AASQEQMQAQR	AASQEQMQAQR	11	0	1246.57	MGYG000002143_01200	2	0.999899	0.000110452	MS/MS	MS/MS	MS/MS	MS/MS	MS/MS	MS/MS	MS/MS	MS/MS	MS/MS	MS/MS	MS/MS	MS/MS	MS/MS	MS/MS	MS/MS	MS/MS	MS/MS	MS/MS	MS/MS	MS/MS	MS/MS	1	1	1	1	1	1	1	1	1	1	1	1	1	1	1	1	1	1	1	1	1	3208048	151869	98333	156007	169045	158990	184414	163132	131519	159646	145811	121639	160024	144401	128814	151063	169905	151981	162104	155206	179102	165043			607	16190	21
AASQFEALR	AASQFEALR	9	0	991.509	MGYG000002478_00339;MGYG000004797_04223	2	0.999766	0.000256501	MS/MS	MS/MS	MS/MS	MS/MS	MS/MS	MS/MS	MS/MS	MS/MS	MS/MS	MS/MS	MS/MS	MS/MS	MS/MS	MS/MS	MS/MS	MS/MS	MS/MS	MS/MS	MS/MS	MS/MS	MS/MS	1	1	1	1	1	1	1	1	1	1	1	1	1	1	1	1	1	1	1	1	1	53898420	2493700	2857210	2456360	2228700	2723440	2920250	2840590	2445300	2590910	2637230	2103990	2296200	2707730	2487890	2427700	2334290	2529540	2792450	2759940	2586620	2678380			608	7326;6222	21
AASTENEKDLYQR	AASTENEKDLYQR	13	1	1523.72	MGYG000002506_00517	2	0.999999	1.36925e-06	MS/MS	MS/MS	MS/MS	MS/MS	MS/MS	MS/MS	MS/MS	MS/MS	MS/MS	MS/MS	MS/MS	MS/MS	MS/MS	MS/MS	MS/MS	MS/MS	MS/MS	MS/MS	MS/MS	MS/MS	MS/MS	2	2	1	1	2	2	2	2	1	1	2	2	2	1	1	1	1	2	2	1	2	18270610	1148123	1055165	578552	539861	1104364	1279358	1340292	1253148	318161	489471	1090267	1076288	1368284	513779	382774	338515	316794	1350377	1082421	517182	1127434			609	967	33
AASTMDTAER	AASTMDTAER	10	0	1051.46	MGYG000000041_02360	2	0.999998	1.89603e-06	MS/MS	MS/MS	MS/MS	MS/MS	MS/MS	MS/MS	MS/MS	MS/MS	MS/MS	MS/MS	MS/MS	MS/MS	MS/MS	MS/MS	MS/MS	MS/MS	MS/MS	MS/MS	MS/MS	MS/MS	MS/MS	1	1	1	1	1	1	1	1	1	1	1	1	1	1	1	1	1	1	1	1	1	8006503	403231	365829	406654	350363	442887	405777	407666	359971	388868	376745	324573	359731	357474	366760	388514	389371	407464	286539	448527	366840	402719			610	14613	21
AASVALFSGHASQGASTITQQLAR	AASVALFSGHASQGASTITQQLAR	24	0	2371.22	MGYG000002506_03018	2	0.996021	0.00438556	MS/MS	MS/MS	MS/MS	MS/MS	MS/MS	MS/MS	MS/MS	MS/MS	MS/MS	MS/MS	MS/MS	MS/MS	MS/MS	unmatched	MS/MS	unmatched	MS/MS	MS/MS	MS/MS	MS/MS	MS/MS	1	1	1	1	1	1	1	1	1	1	1	1	1	0	1	0	1	1	1	1	1	10679781	568615	449401	534559	662246	702385	554576	569335	618114	479302	493551	519047	566335	473041	0	545582	0	479214	590773	780590	655087	438028			611	9899	19
AASVLVPDEYGYR	AASVLVPDEYGYR	13	0	1438.71	MGYG000000644_00353	2	0.999935	7.22443e-05	MS/MS	MS/MS	MS/MS	MS/MS	MS/MS	MS/MS	MS/MS	MS/MS	MS/MS	MS/MS	MS/MS	MS/MS	MS/MS	MS/MS	MS/MS	MS/MS	MS/MS	MS/MS	MS/MS	MS/MS	MS/MS	1	1	1	1	1	1	1	1	1	1	1	1	1	1	1	1	1	1	1	1	1	31954560	1290200	1689880	1621000	1412610	1360890	1327950	1429250	1798520	1600510	1712190	1486240	1422120	1433750	1747050	1547420	1477700	1656880	1508150	1502450	1543990	1385810			612	9892	21
AASVNMPYVIER	AASVNMPYVIER	12	0	1348.68	MGYG000001975_01403;MGYG000001346_00648	2	0.999999	6.57122e-07	MS/MS	MS/MS	MS/MS	MS/MS	MS/MS	MS/MS	MS/MS	MS/MS	MS/MS	MS/MS	MS/MS	MS/MS	MS/MS	MS/MS	MS/MS	MS/MS	MS/MS	MS/MS	MS/MS	MS/MS	MS/MS	1	1	1	1	1	1	1	1	1	1	1	1	1	1	1	1	1	1	1	1	1	116529180	4730150	5568110	4972600	5478980	7047400	5382810	5331120	6741280	4998040	5764260	5488430	6187670	5085770	6524670	5184810	5583680	5344210	5307470	5194870	5234600	5378250			613	3109;1461	21
AASYAGDEK	AASYAGDEK	9	0	910.403	MGYG000000196_00457	2	0.999993	7.45873e-06	MS/MS	MS/MS	MS/MS	MS/MS	MS/MS	MS/MS	MS/MS	MS/MS	MS/MS	MS/MS	MS/MS	MS/MS	MS/MS	MS/MS	MS/MS	MS/MS	MS/MS	MS/MS	MS/MS	MS/MS	MS/MS	1	1	1	1	1	1	1	1	1	1	1	1	1	1	1	1	1	1	1	1	1	30278240	1497550	1077890	1543150	1437560	1675180	1417030	1879160	1408660	1190610	1363810	1321800	1546720	1090070	1525860	1502490	1454720	1615390	1524960	1451680	1315790	1438160			614	2086	21
AASYDGSTMIAR	AASYDGSTMIAR	12	0	1241.57	MGYG000001300_01067	2	0.999998	2.09367e-06	MS/MS	MS/MS	MS/MS	MS/MS	MS/MS	MS/MS	MS/MS	MS/MS	MS/MS	MS/MS	MS/MS	MS/MS	MS/MS	MS/MS	MS/MS	MS/MS	MS/MS	MS/MS	MS/MS	MS/MS	MS/MS	1	1	1	1	1	1	1	1	1	1	1	1	1	1	1	1	1	1	1	1	1	23511899	1242210	1294630	1210220	998767	1191570	1187120	1222410	1172560	1026220	1080660	1034830	1340920	1120580	1261960	854353	824820	1322330	576019	1286700	1136170	1126850			615	7195	21
AATAAAQTQSDKPK	AATAAAQTQSDKPK	14	1	1386.71	MGYG000000084_00767	2	1	1.95607e-07	MS/MS	MS/MS	MS/MS	MS/MS	MS/MS	MS/MS	MS/MS	MS/MS	MS/MS	MS/MS	MS/MS	MS/MS	MS/MS	MS/MS	MS/MS	MS/MS	MS/MS	MS/MS	MS/MS	MS/MS	MS/MS	1	1	1	1	1	1	1	1	1	1	1	1	1	1	1	1	1	1	1	1	1	2138752	96861	152503	100404	101005	115388	95048	110353	102452	83758	104875	110483	91202	99293	91260	80790	96334	91723	110490	105315	102429	96783			616	16629	21
AATAGDGTSVNR	AATAGDGTSVNR	12	0	1118.53	MGYG000003681_00177	2	0.999939	6.70996e-05	unmatched	MS/MS	MS/MS	MS/MS	MS/MS	MS/MS	MS/MS	MS/MS	MS/MS	MS/MS	MS/MS	MS/MS	MS/MS	MS/MS	MS/MS	MS/MS	MS/MS	unmatched	MS/MS	MS/MS	MS/MS	0	1	1	1	1	1	1	1	1	1	1	1	1	1	1	1	1	0	1	1	1	11836711	0	497238	579740	404880	427472	550084	430231	684206	901316	376464	547274	714956	416010	959633	515312	752415	772101	0	854729	703524	749126			617	13556	19
AATALQLEQVLR	AATALQLEQVLR	12	0	1311.75	MGYG000002506_04194	2	0.999999	6.62649e-07	MS/MS	MS/MS	MS/MS	MS/MS	MS/MS	MS/MS	MS/MS	MS/MS	MS/MS	MS/MS	MS/MS	MS/MS	MS/MS	MS/MS	MS/MS	MS/MS	MS/MS	MS/MS	MS/MS	MS/MS	MS/MS	1	1	1	1	1	1	1	1	1	1	1	1	1	1	1	1	1	1	1	1	1	59935680	2911850	2755400	2997910	2865130	2995730	2802790	2661540	2701750	3020180	2956790	3115270	2854050	2785240	2830630	2787790	2742880	2866940	2673130	2982210	2936670	2691800			618	3927	21
AATDAGAAAAER	AATDAGAAAAER	12	0	1073.51	MGYG000000137_02350;MGYG000000099_01308	2	0.999998	1.89739e-06	MS/MS	MS/MS	MS/MS	MS/MS	MS/MS	MS/MS	MS/MS	MS/MS	MS/MS	MS/MS	MS/MS	MS/MS	MS/MS	MS/MS	MS/MS	MS/MS	MS/MS	MS/MS	MS/MS	MS/MS	MS/MS	1	1	1	1	1	1	1	1	1	1	1	1	1	1	1	1	1	1	1	1	1	15912610	730212	735448	783049	856299	837602	744148	871521	647364	778955	717615	722470	758775	629372	774504	765532	788807	789574	708144	728206	729342	815671			619	12974;14628	21
AATDAGAAAAQR	AATDAGAAAAQR	12	0	1072.53	MGYG000002506_01969	2	1	1.95607e-07	MS/MS	MS/MS	MS/MS	MS/MS	MS/MS	MS/MS	MS/MS	MS/MS	MS/MS	MS/MS	MS/MS	MS/MS	MS/MS	MS/MS	MS/MS	MS/MS	MS/MS	MS/MS	MS/MS	MS/MS	MS/MS	1	1	1	1	1	1	1	1	1	1	1	1	1	1	1	1	1	1	1	1	1	34311960	1658880	1516280	1716540	1610320	1614030	1721470	1712810	1474620	1616210	1519850	1674110	1695890	1590050	1532880	1667830	1676500	1637050	1640060	1697080	1683220	1656280			620	7993	21
AATDLEFAK	AATDLEFAK	9	0	964.486	MGYG000000013_02380;MGYG000002549_03156;MGYG000001337_04131;MGYG000001345_04496	2	0.999999	9.0868e-07	MS/MS	MS/MS	MS/MS	MS/MS	MS/MS	MS/MS	MS/MS	MS/MS	MS/MS	MS/MS	MS/MS	MS/MS	MS/MS	MS/MS	MS/MS	MS/MS	MS/MS	MS/MS	MS/MS	MS/MS	MS/MS	1	1	1	1	1	1	1	1	1	1	1	1	1	1	1	1	1	1	1	1	1	87992330	4038290	4123500	4376960	3979930	4338660	4164780	4044070	4312330	4306070	4070640	4052130	3800430	4084170	4158320	4103620	4401040	4252040	4446160	4186410	4341350	4411430			621	1167;548;1475;986	21
AATDLEFSK	AATDLEFSK	9	0	980.481	MGYG000000196_01844;MGYG000002281_03570;MGYG000004019_01157	2	0.999764	0.000259283	MS/MS	MS/MS	MS/MS	MS/MS	MS/MS	MS/MS	MS/MS	MS/MS	MS/MS	MS/MS	MS/MS	MS/MS	MS/MS	MS/MS	MS/MS	MS/MS	MS/MS	MS/MS	MS/MS	MS/MS	MS/MS	1	1	1	1	1	1	1	1	1	1	1	1	1	1	1	1	1	1	1	1	1	61101740	2996740	2804350	2945110	2683730	3092910	2666140	2931140	3119970	3193230	2514910	2861630	2801010	3087000	2673710	2799740	2887750	3089980	3376840	2848090	2861960	2865800			622	824;1094;1321	21
AATDSGTAVLAK	AATDSGTAVLAK	12	0	1103.58	MGYG000001300_00285	2	0.999495	0.000554185	MS/MS	MS/MS	MS/MS	MS/MS	MS/MS	MS/MS	MS/MS	MS/MS	MS/MS	MS/MS	MS/MS	MS/MS	MS/MS	MS/MS	MS/MS	MS/MS	MS/MS	MS/MS	MS/MS	MS/MS	MS/MS	1	1	1	1	1	1	1	1	1	1	1	1	1	1	1	1	1	1	1	1	1	37135730	1675530	1726320	1816510	1892910	1717570	1808390	1910210	1768780	1531690	1773030	1715250	1712400	1740930	2043020	1600490	1703470	1648000	1860290	1715100	2027530	1748310			623	607	21
AATENTYVK	AATENTYVK	9	0	995.492	MGYG000003696_01803	2	0.998679	0.00145391	MS/MS	unmatched	unmatched	unmatched	unmatched	unmatched	unmatched	unmatched	MS/MS	unmatched	unmatched	MS/MS	unmatched	MS/MS	unmatched	MS/MS	MS/MS	unmatched	unmatched	unmatched	MS/MS	1	0	0	0	0	0	0	0	1	0	0	1	0	1	0	1	1	0	0	0	1	6247691	1047010	0	0	0	0	0	0	0	1017080	0	0	738266	0	787641	0	866527	753877	0	0	0	1037290			624	5087	7
AATFIGELGR	AATFIGELGR	10	0	1033.56	MGYG000004276_01496	2	0.999997	2.99932e-06	MS/MS	MS/MS	MS/MS	MS/MS	MS/MS	MS/MS	MS/MS	MS/MS	MS/MS	MS/MS	MS/MS	MS/MS	MS/MS	MS/MS	MS/MS	MS/MS	MS/MS	MS/MS	MS/MS	MS/MS	MS/MS	1	1	1	1	1	1	1	1	1	1	1	1	1	1	1	1	1	1	1	1	1	70741540	3072810	3158470	3507300	3316370	3301090	4754100	3525750	3509320	3247500	3243610	3253150	3315630	3297390	3540250	3202500	3090210	3343190	3218630	3116280	3503120	3224870			625	3373	21
AATGEPIR	AATGEPIR	8	0	813.434	MGYG000000257_00323;MGYG000003696_00730;MGYG000002294_00256;MGYG000003688_00282;MGYG000000266_01137	2	0.999667	0.000364	MS/MS	MS/MS	MS/MS	MS/MS	MS/MS	MS/MS	MS/MS	MS/MS	MS/MS	MS/MS	unmatched	MS/MS	MS/MS	MS/MS	MS/MS	MS/MS	MS/MS	unmatched	MS/MS	MS/MS	MS/MS	1	1	1	1	1	1	1	1	1	1	0	1	1	1	1	1	1	0	1	1	1	7618254	241056	439377	411794	699772	390591	353491	371909	451666	442409	200897	0	276659	673037	225530	334957	440039	292259	0	263370	570938	538503			626	3598;3768;3463;2327;2802	19
AATGEPIREC(UniMod:4)LNC(UniMod:4)NK	AATGEPIRECLNCNK	15	1	1731.8	MGYG000000257_00323;MGYG000003696_00730;MGYG000002294_00256;MGYG000003688_00282;MGYG000000266_01137	2	0.998592	0.00154763	unmatched	unmatched	MS/MS	MS/MS	MS/MS	MS/MS	MS/MS	MS/MS	MS/MS	MS/MS	MS/MS	MS/MS	MS/MS	MS/MS	MS/MS	unmatched	MS/MS	unmatched	MS/MS	MS/MS	unmatched	0	0	1	1	1	1	1	1	1	1	1	1	1	1	1	0	1	0	1	1	0	1192600	0	0	94595	81663	108424	92893	77809	83541	73087	97367	72256	30366	66854	76910	31550	0	59185	0	86961	59134	0			627	3598;3768;3463;2327;2802	16
AATGNIIPSSTGAAK	AATGNIIPSSTGAAK	15	0	1357.72	MGYG000002057_00658;MGYG000001500_00684	2	0.985359	0.0163003	MS/MS	MS/MS	MS/MS	unmatched	MS/MS	unmatched	unmatched	unmatched	unmatched	unmatched	unmatched	unmatched	MS/MS	unmatched	unmatched	MS/MS	unmatched	unmatched	unmatched	MS/MS	MS/MS	1	1	1	0	1	0	0	0	0	0	0	0	1	0	0	1	0	0	0	1	1	65746520	9107280	8686040	8678520	0	8078160	0	0	0	0	0	0	0	8827610	0	0	8563820	0	0	0	5986370	7818720			628	2775;1644	8
AATGVDALTHAIEGYLTR	AATGVDALTHAIEGYLTR	18	0	1857.96	MGYG000002538_04030	2	0.999998	2.08452e-06	MS/MS	MS/MS	MS/MS	MS/MS	MS/MS	MS/MS	MS/MS	MS/MS	MS/MS	MS/MS	MS/MS	MS/MS	MS/MS	MS/MS	MS/MS	MS/MS	MS/MS	MS/MS	MS/MS	MS/MS	MS/MS	2	2	2	2	2	2	2	2	2	2	2	2	2	2	2	2	2	2	2	2	2	131586250	5794900	6608880	6292500	6147210	6213970	6311000	6160620	6242190	6543470	6094690	6393020	6115290	6849370	5756800	6165870	6604940	6245900	6261070	6253570	6399160	6131830			629	1523	42
AATHDVLAGLTAR	AATHDVLAGLTAR	13	0	1294.7	MGYG000002506_02713	2	1	0	MS/MS	MS/MS	MS/MS	MS/MS	MS/MS	MS/MS	MS/MS	MS/MS	MS/MS	MS/MS	MS/MS	MS/MS	MS/MS	MS/MS	MS/MS	MS/MS	MS/MS	MS/MS	MS/MS	MS/MS	MS/MS	2	2	2	2	2	2	2	2	2	2	2	2	2	2	2	2	2	2	2	2	2	219831610	9657450	10725960	10764540	10687470	10590990	10473550	10569870	10582240	10358800	10620950	10681050	9993430	10884980	10385410	9521970	10475800	10994150	10286230	10571700	10459110	10545960			630	528	42
AATIELGPLVR	AATIELGPLVR	11	0	1138.67	MGYG000002507_00369;MGYG000002506_02989	2	0.999987	1.42531e-05	MS/MS	MS/MS	MS/MS	MS/MS	MS/MS	MS/MS	MS/MS	MS/MS	MS/MS	MS/MS	MS/MS	MS/MS	MS/MS	MS/MS	MS/MS	MS/MS	MS/MS	MS/MS	MS/MS	MS/MS	MS/MS	1	1	1	1	1	1	1	1	1	1	1	1	1	1	1	1	1	1	1	1	1	17084159	733984	754718	845722	832563	802850	888124	818046	767874	885926	694624	724079	818035	841918	740901	841872	880169	820536	766347	816297	850738	958836			631	9485;6871	21
AATILAEQLEAFVDLR	AATILAEQLEAFVDLR	16	0	1758.95	MGYG000002506_02936	2	0.999978	2.3756e-05	MS/MS	MS/MS	MS/MS	unmatched	MS/MS	MS/MS	MS/MS	MS/MS	MS/MS	MS/MS	MS/MS	MS/MS	MS/MS	unmatched	unmatched	MS/MS	unmatched	unmatched	MS/MS	MS/MS	MS/MS	1	2	1	0	1	2	1	2	2	2	1	1	2	0	0	2	0	0	2	1	2	32956263	3140220	1033461	2385280	0	3190370	718570	1282210	890700	1439580	925658	6893360	4899060	3039840	0	0	1244895	0	0	598307	450046	824704			632	28	25
AATKVEEPK	AATKVEEPK	9	1	971.528	MGYG000002517_02585	2	0.999943	6.26172e-05	MS/MS	MS/MS	MS/MS	MS/MS	MS/MS	MS/MS	MS/MS	MS/MS	MS/MS	MS/MS	MS/MS	MS/MS	MS/MS	MS/MS	MS/MS	MS/MS	MS/MS	MS/MS	MS/MS	MS/MS	MS/MS	1	1	1	1	1	1	1	1	1	1	1	1	1	1	1	1	1	1	1	1	1	99899790	4891460	5208580	4869120	4857760	4634520	4769820	4940500	4461760	4680830	4774930	4679060	4637550	5151420	5327790	4977790	4586420	4748710	4399370	4341600	4310160	4650640			633	223	21
AATLFNDAQR	AATLFNDAQR	10	0	1105.55	MGYG000002506_02500	2	0.999996	4.05649e-06	MS/MS	MS/MS	MS/MS	MS/MS	MS/MS	MS/MS	MS/MS	MS/MS	MS/MS	MS/MS	MS/MS	MS/MS	MS/MS	MS/MS	MS/MS	MS/MS	MS/MS	MS/MS	MS/MS	MS/MS	MS/MS	1	1	1	1	1	1	1	1	1	1	1	1	1	1	1	1	1	1	1	1	1	48088230	2121620	2534960	2155330	2412400	2402000	2365900	2399290	2282560	2423920	2370310	2348130	2084870	2375680	1794790	2154570	2421890	2380820	2194380	2454710	2121160	2288940			634	679	21
AATPMSKALGASPGAAC(UniMod:4)GK	AATPMSKALGASPGAACGK	19	1	1744.86	MGYG000000249_01089	2	0.998664	0.00147146	MS/MS	MS/MS	MS/MS	MS/MS	MS/MS	unmatched	MS/MS	MS/MS	MS/MS	MS/MS	MS/MS	MS/MS	MS/MS	MS/MS	MS/MS	MS/MS	MS/MS	MS/MS	MS/MS	MS/MS	MS/MS	1	1	1	1	1	0	1	1	1	1	1	1	1	1	1	1	1	1	1	1	1	11366339	562338	566594	686284	470410	526876	0	591068	727724	599403	581220	580394	461749	579151	538808	539182	404907	539148	645518	634849	562410	568306			635	1246	20
AATSVKDANFVEEVEEE	AATSVKDANFVEEVEEE	17	1	1865.85	MGYG000002506_02116	2	0.994116	0.00647449	MS/MS	MS/MS	MS/MS	MS/MS	MS/MS	MS/MS	MS/MS	MS/MS	MS/MS	MS/MS	MS/MS	MS/MS	MS/MS	MS/MS	MS/MS	MS/MS	MS/MS	MS/MS	MS/MS	MS/MS	MS/MS	1	1	1	1	1	1	1	1	1	1	1	1	1	1	1	1	1	1	1	1	1	135363070	6748170	6375530	6109510	6636450	6271820	6302580	6466210	6334380	6428220	6483660	6463360	6613170	6372520	6576710	6805870	6244090	6270500	6510180	6408180	6574200	6367760			636	767	21
AATSYSVETNR	AATSYSVETNR	11	0	1197.56	MGYG000000029_00282	2	0.999957	4.69037e-05	MS/MS	MS/MS	unmatched	MS/MS	unmatched	unmatched	unmatched	unmatched	MS/MS	unmatched	unmatched	MS/MS	unmatched	MS/MS	MS/MS	MS/MS	unmatched	MS/MS	unmatched	MS/MS	unmatched	1	1	0	1	0	0	0	0	1	0	0	1	0	1	1	1	0	1	0	1	0	3621766	359702	275425	0	331865	0	0	0	0	309229	0	0	357990	0	545856	266466	313157	0	266661	0	595415	0			637	1507	10
AATVMADSIEAGR	AATVMADSIEAGR	13	0	1290.62	MGYG000001346_03454	2	0.99999	1.11227e-05	MS/MS	MS/MS	MS/MS	MS/MS	MS/MS	MS/MS	MS/MS	MS/MS	MS/MS	MS/MS	MS/MS	MS/MS	MS/MS	MS/MS	MS/MS	MS/MS	MS/MS	MS/MS	MS/MS	MS/MS	MS/MS	1	1	1	1	1	1	1	1	1	1	1	1	1	1	1	1	1	1	1	1	1	25171380	1132290	1070810	1144820	1281130	1301160	1371530	1278840	1315650	1277390	1053130	1050460	1208640	1256870	1104990	1183300	1158870	1133370	1179160	1258510	1237270	1173190			638	10021	21
AATVTILDR	AATVTILDR	9	0	958.545	MGYG000003686_01277;MGYG000002057_01182	2	0.99995	5.46343e-05	MS/MS	MS/MS	MS/MS	MS/MS	MS/MS	MS/MS	MS/MS	MS/MS	MS/MS	MS/MS	MS/MS	MS/MS	MS/MS	MS/MS	MS/MS	MS/MS	MS/MS	MS/MS	MS/MS	MS/MS	unmatched	1	1	1	1	1	1	1	1	1	1	1	1	1	1	1	1	1	1	1	1	0	31153510	1330200	1537520	1505080	1563170	1638240	1716730	1608220	1446130	1661050	1340250	1357730	1363620	1449770	1814880	1674200	1659570	1820630	1395240	1652130	1619150	0			639	9929;11191	20
AATYDEVK	AATYDEVK	8	0	895.428	MGYG000001302.1_00095	2	0.999768	0.000254871	MS/MS	MS/MS	MS/MS	unmatched	unmatched	MS/MS	MS/MS	MS/MS	MS/MS	MS/MS	MS/MS	MS/MS	MS/MS	unmatched	MS/MS	MS/MS	MS/MS	unmatched	MS/MS	unmatched	MS/MS	1	1	1	0	0	1	1	1	1	1	1	1	1	0	1	1	1	0	1	0	1	4496417	231796	215875	284022	0	0	375911	203001	184010	223338	219493	262718	372315	258379	0	372415	309562	303846	0	302964	0	376772			640	2452	16
AATYEQIK	AATYEQIK	8	0	922.476	MGYG000002507_01945;MGYG000002506_01169	2	1	1.3253e-07	MS/MS	MS/MS	MS/MS	MS/MS	MS/MS	MS/MS	MS/MS	MS/MS	MS/MS	MS/MS	MS/MS	MS/MS	MS/MS	MS/MS	MS/MS	MS/MS	MS/MS	MS/MS	MS/MS	MS/MS	MS/MS	1	1	1	1	1	1	1	1	1	1	1	1	1	1	1	1	1	1	1	1	1	338737800	17100700	16061200	15988200	16288000	15513500	15754300	15041100	15608900	16627300	16033300	16529300	17935600	15622900	15682100	16199800	16058500	15866900	15738200	17102800	16257400	15727800			641	100;99	21
AAVAAASMR	AAVAAASMR	9	0	846.438	MGYG000001338_00119;MGYG000000171_01288;MGYG000000123_03494;MGYG000000212_00988;MGYG000002403_05567	2	0.999998	2.09367e-06	MS/MS	MS/MS	MS/MS	MS/MS	MS/MS	MS/MS	MS/MS	MS/MS	MS/MS	MS/MS	MS/MS	MS/MS	MS/MS	MS/MS	MS/MS	MS/MS	MS/MS	MS/MS	MS/MS	MS/MS	MS/MS	1	1	1	1	1	1	1	1	1	1	1	1	1	1	1	1	1	1	1	1	1	120856080	5189440	6162040	5621780	5771240	6146130	5672790	6069900	5857980	5491540	5943280	6035980	5909410	5223570	5898730	6294330	5530710	5120170	5736170	5604950	5386700	6189240			642	1314;1792;2097;1836;2392	21
AAVAAMQDGDVVLLQNTR	AAVAAMQDGDVVLLQNTR	18	0	1870.96	MGYG000000204_00777	2	0.999987	1.47784e-05	MS/MS	MS/MS	MS/MS	MS/MS	MS/MS	MS/MS	MS/MS	MS/MS	MS/MS	MS/MS	MS/MS	MS/MS	MS/MS	MS/MS	MS/MS	MS/MS	MS/MS	MS/MS	MS/MS	MS/MS	MS/MS	1	1	1	1	1	1	1	1	1	1	1	1	1	1	1	1	1	1	1	1	1	7196757	368563	312551	330279	358870	355369	343254	405433	392720	379982	354946	382517	313589	348693	371112	305771	316258	327142	289920	269337	339506	330945			643	3002	21
AAVADC(UniMod:4)LAATDKR	AAVADCLAATDKR	13	1	1360.68	MGYG000002506_03457	2	0.999804	0.00021663	MS/MS	MS/MS	MS/MS	MS/MS	MS/MS	MS/MS	MS/MS	MS/MS	MS/MS	MS/MS	MS/MS	MS/MS	MS/MS	MS/MS	MS/MS	MS/MS	MS/MS	MS/MS	MS/MS	MS/MS	MS/MS	1	1	1	1	1	1	1	1	1	1	1	1	1	1	1	1	1	1	1	1	1	8029224	366339	442416	441796	568854	412523	391651	310107	375520	357226	346114	534011	314093	367091	414941	288022	305946	268713	378474	429876	407119	308392			644	3725	21
AAVAELSR	AAVAELSR	8	0	815.45	MGYG000001354_00866	2	0.998339	0.00182582	MS/MS	unmatched	MS/MS	MS/MS	MS/MS	unmatched	MS/MS	MS/MS	unmatched	MS/MS	unmatched	MS/MS	MS/MS	unmatched	MS/MS	unmatched	unmatched	MS/MS	unmatched	MS/MS	unmatched	1	0	1	1	1	0	1	1	0	1	0	1	1	0	1	0	0	1	0	1	0	34007480	3162140	0	2541360	3024210	2544780	0	3722840	2795780	0	2164740	0	2370080	2709580	0	2353640	0	0	3199610	0	3418720	0			645	9616	12
AAVAEMMIK	AAVAEMMIK	9	0	962.493	MGYG000000271_00922;MGYG000002517_02730	2	0.99991	9.90655e-05	MS/MS	MS/MS	MS/MS	MS/MS	MS/MS	MS/MS	MS/MS	MS/MS	MS/MS	MS/MS	MS/MS	MS/MS	MS/MS	MS/MS	MS/MS	MS/MS	MS/MS	MS/MS	MS/MS	MS/MS	MS/MS	1	1	1	1	1	1	1	1	1	1	1	1	1	1	1	1	1	1	1	1	1	34844000	1621440	1735790	1574470	1690810	1795110	1822930	1795070	1641800	1670790	1710150	1689980	1542730	1634240	1616810	1541290	1574680	1674920	1756720	1492630	1623770	1637870			646	415;359	21
AAVAFAPGKPLEIVEIDVAPPK	AAVAFAPGKPLEIVEIDVAPPK	22	1	2231.26	MGYG000002506_04579	2	0.999998	2.62849e-06	MS/MS	MS/MS	MS/MS	MS/MS	MS/MS	MS/MS	MS/MS	MS/MS	MS/MS	MS/MS	MS/MS	MS/MS	MS/MS	MS/MS	MS/MS	MS/MS	MS/MS	MS/MS	MS/MS	MS/MS	MS/MS	1	1	1	1	1	1	1	1	1	1	1	1	1	1	1	1	1	1	1	1	1	226686620	10400900	10329700	10272000	11115800	9914980	8745540	11168100	10708500	11713800	11517000	10670400	10653600	9611900	12130100	10489300	11535800	10871300	10993500	11127000	11364100	11353300			647	1263	21
AAVAGIAMGLVK	AAVAGIAMGLVK	12	0	1099.64	MGYG000002506_02806	2	0.999999	8.61444e-07	MS/MS	MS/MS	MS/MS	MS/MS	MS/MS	MS/MS	MS/MS	MS/MS	MS/MS	MS/MS	MS/MS	MS/MS	MS/MS	MS/MS	MS/MS	MS/MS	MS/MS	MS/MS	MS/MS	MS/MS	MS/MS	1	1	1	1	1	1	1	1	1	1	1	1	1	1	1	1	1	1	1	1	1	282722500	12494400	14211500	12103100	11447600	13654400	13874900	13980600	14327100	13402400	14554900	14367300	12281700	14304200	14436400	11430300	13493000	14067600	13580900	14092900	13412900	13204400			648	170	21
AAVAVATMR	AAVAVATMR	9	0	888.485	MGYG000002993_02204	2	0.998269	0.00192155	MS/MS	MS/MS	unmatched	unmatched	MS/MS	MS/MS	unmatched	MS/MS	unmatched	unmatched	unmatched	unmatched	unmatched	unmatched	unmatched	unmatched	unmatched	unmatched	MS/MS	MS/MS	unmatched	1	1	0	0	1	1	0	1	0	0	0	0	0	0	0	0	0	0	1	1	0	3054964	385730	395315	0	0	494985	362145	0	459213	0	0	0	0	0	0	0	0	0	0	604971	352605	0			649	7754	7
AAVC(UniMod:4)SDC(UniMod:4)ATAR	AAVCSDCATAR	11	0	1180.5	MGYG000000271_00871	2	0.999998	2.2717e-06	MS/MS	MS/MS	MS/MS	MS/MS	MS/MS	MS/MS	MS/MS	MS/MS	MS/MS	MS/MS	MS/MS	MS/MS	MS/MS	MS/MS	MS/MS	MS/MS	MS/MS	MS/MS	MS/MS	MS/MS	MS/MS	1	1	1	1	1	1	1	1	1	1	1	1	1	1	1	1	1	1	1	1	1	4808953	239309	216139	241546	235183	220588	233480	232700	216659	198816	238930	224559	230122	222196	233098	230477	224745	206347	225824	258218	227329	252688			650	9135	21
AAVC(UniMod:4)SDTATAR	AAVCSDTATAR	11	0	1121.51	MGYG000002492_01292;MGYG000002517_01015	2	1	0	MS/MS	MS/MS	MS/MS	MS/MS	MS/MS	MS/MS	MS/MS	MS/MS	MS/MS	MS/MS	MS/MS	MS/MS	MS/MS	MS/MS	MS/MS	MS/MS	MS/MS	MS/MS	MS/MS	MS/MS	MS/MS	1	1	1	1	1	1	1	1	1	1	1	1	1	1	1	1	1	1	1	1	1	41376910	1983160	1964860	1995170	1973990	1987400	1961610	1961030	2027430	1993070	2093450	2031230	1887190	1966170	1951710	1912730	1954110	1934090	1939440	1884200	1982750	1992120			651	11466;5321	21
AAVDAAVTTYEDK	AAVDAAVTTYEDK	13	0	1352.65	MGYG000000171_01283	2	0.999977	2.46891e-05	MS/MS	MS/MS	MS/MS	MS/MS	MS/MS	MS/MS	MS/MS	MS/MS	MS/MS	MS/MS	MS/MS	MS/MS	MS/MS	MS/MS	MS/MS	MS/MS	MS/MS	MS/MS	MS/MS	MS/MS	MS/MS	1	1	1	1	1	1	1	1	1	1	1	1	1	1	1	1	1	1	1	1	1	10885897	442194	523989	428094	414942	580162	353802	613942	539289	449007	589954	556339	592713	610104	540313	609112	486748	567555	476413	505065	535929	470231			652	7919	21
AAVDAGFADHDR	AAVDAGFADHDR	12	0	1243.56	MGYG000000029_01804;MGYG000001345_00397	2	0.999986	1.58891e-05	MS/MS	MS/MS	MS/MS	MS/MS	MS/MS	MS/MS	MS/MS	MS/MS	MS/MS	MS/MS	MS/MS	MS/MS	MS/MS	MS/MS	MS/MS	MS/MS	MS/MS	MS/MS	MS/MS	MS/MS	MS/MS	1	1	1	1	1	1	1	1	1	1	1	1	1	1	1	1	1	1	1	1	1	11146638	503654	486729	713875	589677	541107	521591	381199	582263	622082	510558	610269	569692	487316	520309	528214	443113	479384	557301	508917	493951	495437			653	5503;7935	21
AAVDAGFAEHDR	AAVDAGFAEHDR	12	0	1257.57	MGYG000003252_05012;MGYG000000196_04139	2	0.999971	3.22565e-05	MS/MS	MS/MS	MS/MS	MS/MS	MS/MS	MS/MS	MS/MS	MS/MS	MS/MS	MS/MS	MS/MS	MS/MS	MS/MS	MS/MS	MS/MS	MS/MS	MS/MS	MS/MS	MS/MS	MS/MS	MS/MS	1	1	1	1	1	1	1	1	1	1	1	1	1	1	1	1	1	1	1	1	1	11170045	535184	621914	447788	508860	614510	455426	528235	393560	473253	520357	408035	549803	603562	691428	506380	561665	472050	544496	558859	573364	601316			654	7802;5797	21
AAVDAGFC(UniMod:4)DHDR	AAVDAGFCDHDR	12	0	1332.55	MGYG000002438_02892;MGYG000000044_02111	2	0.999985	1.60936e-05	MS/MS	MS/MS	MS/MS	MS/MS	MS/MS	MS/MS	MS/MS	MS/MS	MS/MS	MS/MS	MS/MS	MS/MS	MS/MS	MS/MS	MS/MS	MS/MS	MS/MS	MS/MS	MS/MS	MS/MS	MS/MS	1	1	1	1	1	1	1	1	1	1	1	1	1	1	1	1	1	1	1	1	1	6117230	294684	314815	315706	284708	324578	290718	276590	324561	237302	289771	277806	259937	344230	321585	252639	238324	286711	287229	299111	300834	295391			655	9171;8663	21
AAVDAGWLSADHQVGQTGK	AAVDAGWLSADHQVGQTGK	19	0	1909.93	MGYG000004111_00043	2	0.999996	4.91624e-06	MS/MS	MS/MS	unmatched	MS/MS	MS/MS	MS/MS	MS/MS	MS/MS	MS/MS	MS/MS	MS/MS	MS/MS	MS/MS	MS/MS	MS/MS	MS/MS	MS/MS	MS/MS	MS/MS	MS/MS	MS/MS	1	1	0	1	1	1	1	1	1	1	1	1	1	1	1	1	1	1	1	1	1	4401845	160679	172947	0	175514	144104	124773	326345	192342	167483	146861	219778	103244	328038	192374	267619	329614	271442	282675	195399	319449	281165			656	6644	20
AAVDAGWVDHDR	AAVDAGWVDHDR	12	0	1310.6	MGYG000003697_02505	2	0.999956	4.82528e-05	MS/MS	MS/MS	MS/MS	MS/MS	MS/MS	MS/MS	MS/MS	MS/MS	MS/MS	MS/MS	MS/MS	MS/MS	MS/MS	MS/MS	MS/MS	MS/MS	MS/MS	MS/MS	MS/MS	MS/MS	MS/MS	2	2	2	2	2	2	2	2	2	2	2	2	2	2	2	2	2	2	2	2	2	40559986	2218547	2012281	2141223	1937372	2205310	1967612	1837267	2224126	1844661	1997987	1783105	1872590	1953200	1835925	1399946	1771017	1927663	1684063	2069458	2042041	1834592			657	3042	42
AAVDAGYADHDR	AAVDAGYADHDR	12	0	1259.55	MGYG000001346_02512	2	0.999999	9.15326e-07	MS/MS	MS/MS	MS/MS	MS/MS	MS/MS	MS/MS	MS/MS	MS/MS	MS/MS	MS/MS	MS/MS	MS/MS	MS/MS	MS/MS	MS/MS	MS/MS	MS/MS	MS/MS	MS/MS	MS/MS	MS/MS	2	2	2	2	1	1	2	2	2	1	2	1	2	2	2	2	2	1	1	2	2	21043088	1356915	986512	1094617	1406775	557603	464795	1098546	1677721	1439436	557480	1053801	422369	858685	1342162	1016195	1547636	1155736	593106	475627	952945	984426			658	7757	36
AAVDAGYAEHDR	AAVDAGYAEHDR	12	0	1273.57	MGYG000002549_02818	2	1	3.97589e-07	MS/MS	MS/MS	MS/MS	MS/MS	MS/MS	MS/MS	MS/MS	MS/MS	MS/MS	MS/MS	MS/MS	MS/MS	MS/MS	MS/MS	MS/MS	MS/MS	MS/MS	MS/MS	MS/MS	MS/MS	MS/MS	2	2	2	2	2	2	2	2	2	2	2	2	2	2	2	2	2	2	2	2	2	44528464	1985327	2036740	2146630	2040365	2107875	2104280	2090990	2111160	2277991	2080790	2195220	2094208	2123570	2267890	2069276	1959980	1933573	2475310	2101520	2226076	2099693			659	4233	42
AAVDALFNTLR	AAVDALFNTLR	11	0	1189.65	MGYG000000074_01243	2	0.999977	2.47296e-05	unmatched	MS/MS	MS/MS	MS/MS	MS/MS	MS/MS	MS/MS	MS/MS	MS/MS	MS/MS	MS/MS	MS/MS	MS/MS	MS/MS	MS/MS	MS/MS	MS/MS	MS/MS	MS/MS	MS/MS	MS/MS	0	1	1	1	1	1	1	1	1	1	1	1	1	1	1	1	1	1	1	1	1	4951527	0	258610	232071	262251	257447	329637	282490	271618	244935	255407	212023	207481	271329	340151	114947	203355	240017	199782	235581	275362	257033			660	6348	20
AAVDEGWIPR	AAVDEGWIPR	10	0	1112.56	MGYG000004581_00653;MGYG000001714_01487	2	0.999921	8.76103e-05	MS/MS	MS/MS	MS/MS	MS/MS	MS/MS	MS/MS	MS/MS	MS/MS	MS/MS	MS/MS	MS/MS	MS/MS	MS/MS	MS/MS	MS/MS	MS/MS	MS/MS	MS/MS	MS/MS	MS/MS	MS/MS	1	1	1	1	1	1	1	1	1	1	1	1	1	1	1	1	1	1	1	1	1	51376230	2579850	2445960	2452660	2435590	2708300	2304660	2404750	2385890	2550170	2574950	2437160	2688900	2713940	2217300	2239610	2398460	2493200	2452960	2378160	2046370	2467390			661	6344;7989	21
AAVDTAVTTYEDK	AAVDTAVTTYEDK	13	0	1382.66	MGYG000001338_00124	2	0.999996	4.71028e-06	MS/MS	MS/MS	MS/MS	MS/MS	MS/MS	MS/MS	MS/MS	MS/MS	MS/MS	MS/MS	MS/MS	MS/MS	MS/MS	MS/MS	MS/MS	MS/MS	MS/MS	MS/MS	MS/MS	MS/MS	MS/MS	1	1	1	1	1	1	1	1	1	1	1	1	1	1	1	1	1	1	1	1	1	10966605	465075	322406	716188	667808	566822	532830	477701	645424	515248	570268	482668	508306	487979	545616	512548	679806	406022	484635	544064	378479	456712			662	8483	21
AAVDYLR	AAVDYLR	7	0	806.428	MGYG000001300_01208	2	0.997577	0.00264469	MS/MS	MS/MS	MS/MS	MS/MS	MS/MS	MS/MS	MS/MS	MS/MS	MS/MS	MS/MS	unmatched	MS/MS	MS/MS	MS/MS	MS/MS	MS/MS	MS/MS	MS/MS	MS/MS	MS/MS	MS/MS	1	1	1	1	1	1	1	1	1	1	0	1	1	1	1	1	1	1	1	1	1	62365080	2499310	2757270	3493970	3390140	3004960	2612630	2912040	2920050	3470470	3248320	0	3035790	3653500	3511990	2350530	2838990	3051720	3534210	3654150	3239980	3185060			663	3066	20
AAVEAMKDGDIILLENTR	AAVEAMKDGDIILLENTR	18	1	1958.01	MGYG000000404_00343	2	0.999817	0.000202331	MS/MS	MS/MS	MS/MS	MS/MS	MS/MS	MS/MS	MS/MS	MS/MS	MS/MS	MS/MS	MS/MS	MS/MS	MS/MS	MS/MS	MS/MS	MS/MS	MS/MS	MS/MS	MS/MS	MS/MS	MS/MS	1	1	1	1	1	1	1	1	1	1	1	1	1	1	1	1	1	1	1	1	1	4140603	228048	162304	242496	194328	154239	188617	207695	223694	192553	234201	187515	137311	227172	184384	179163	200132	206330	200496	160617	242811	186497			664	2967	21
AAVEATGVTVPVALHLDHGSYEDC(UniMod:4)FK	AAVEATGVTVPVALHLDHGSYEDCFK	26	0	2785.34	MGYG000003696_00041	2	0.99998	2.22516e-05	MS/MS	MS/MS	MS/MS	MS/MS	MS/MS	MS/MS	MS/MS	MS/MS	MS/MS	MS/MS	MS/MS	MS/MS	MS/MS	MS/MS	MS/MS	MS/MS	MS/MS	MS/MS	MS/MS	MS/MS	MS/MS	1	1	1	1	1	1	1	1	1	1	1	1	1	1	1	1	1	1	1	1	1	9330159	463299	423056	568013	482336	375874	389458	355513	451024	500025	430370	409762	717977	428223	414043	478126	396403	414946	381057	454689	390934	405031			665	2749	21
AAVEEGIIAGGGSAYIHASK	AAVEEGIIAGGGSAYIHASK	20	0	1899.97	MGYG000000209_01027;MGYG000000208_00808;MGYG000000271_00294;MGYG000001374_02750;MGYG000000404_00409;MGYG000000190_01100;MGYG000002492_02075;MGYG000001338_00216;MGYG000000489_01318	2	0.999715	0.000312405	MS/MS	MS/MS	MS/MS	MS/MS	MS/MS	MS/MS	MS/MS	MS/MS	unmatched	MS/MS	MS/MS	MS/MS	MS/MS	MS/MS	MS/MS	MS/MS	MS/MS	MS/MS	unmatched	MS/MS	MS/MS	1	1	1	1	1	1	1	1	0	1	1	1	1	1	1	1	1	1	0	1	1	5605911	196882	404855	228119	336556	394332	430096	234283	248736	0	361029	281010	185962	210852	217143	349388	340064	180028	421540	0	187284	397752			666	5889;2732;2412;1762;3689;3429;2064;2164;1946	19
AAVEEGIIAGGGSAYIHATK	AAVEEGIIAGGGSAYIHATK	20	0	1913.98	MGYG000001456.1_01899;MGYG000002517_01840	2	0.999991	1.01413e-05	MS/MS	MS/MS	MS/MS	MS/MS	MS/MS	MS/MS	MS/MS	MS/MS	MS/MS	MS/MS	MS/MS	MS/MS	MS/MS	MS/MS	MS/MS	MS/MS	MS/MS	MS/MS	MS/MS	MS/MS	MS/MS	1	1	1	1	1	1	1	1	1	1	1	1	1	1	1	1	1	1	1	1	1	8842310	395245	424866	513193	429379	406857	395503	459027	465817	382457	461415	465535	374671	436501	437719	365671	362513	444831	434832	392554	371253	422471			667	7688;207	21
AAVEEGIVPGGGVALVR	AAVEEGIVPGGGVALVR	17	0	1592.89	MGYG000003017_00505	2	0.999824	0.000193364	MS/MS	MS/MS	MS/MS	MS/MS	MS/MS	MS/MS	MS/MS	MS/MS	MS/MS	unmatched	MS/MS	MS/MS	MS/MS	MS/MS	MS/MS	unmatched	unmatched	MS/MS	MS/MS	unmatched	MS/MS	1	1	1	1	1	1	1	1	1	0	1	1	1	1	1	0	0	1	1	0	1	7749789	430767	421242	465699	432980	502371	423638	383860	475100	464136	0	439655	459990	462472	464362	476244	0	0	466214	499807	0	481252			668	794	17
AAVEEGIVPGGGVAYIR	AAVEEGIVPGGGVAYIR	17	0	1656.88	MGYG000001302.1_02015;MGYG000000074_00757	2	1	0	MS/MS	MS/MS	MS/MS	MS/MS	MS/MS	MS/MS	MS/MS	MS/MS	MS/MS	MS/MS	MS/MS	MS/MS	MS/MS	MS/MS	MS/MS	MS/MS	MS/MS	MS/MS	MS/MS	MS/MS	MS/MS	1	1	1	1	1	1	1	1	1	1	1	1	1	1	1	1	1	1	1	1	1	93012830	4652690	4466550	4497260	4631440	4357380	4383380	4299870	4358370	4171120	4312590	4467350	4740410	4441220	4523450	4594400	4255790	4304570	4343450	4452130	4322460	4436950			669	3154;2436	21
AAVEEGVVAGGGVALIR	AAVEEGVVAGGGVALIR	17	0	1566.87	MGYG000003395_02771;MGYG000001703_02054;MGYG000001494_02198;MGYG000002506_03866	2	1	0	MS/MS	MS/MS	MS/MS	MS/MS	MS/MS	MS/MS	MS/MS	MS/MS	MS/MS	MS/MS	MS/MS	MS/MS	MS/MS	MS/MS	MS/MS	MS/MS	MS/MS	MS/MS	MS/MS	MS/MS	MS/MS	2	2	2	2	2	2	2	2	2	2	2	2	2	2	2	2	2	2	2	2	2	2130812500	98834720	100710000	98320900	99557760	102216100	101721200	102984200	102197000	103245800	101114000	105360200	101785460	102729100	104177900	100395060	101113400	100451100	101336200	103020000	101030600	98511800			670	61;361;358;57	42
AAVEELASALEAR	AAVEELASALEAR	13	0	1328.69	MGYG000003696_00866	2	0.999197	0.000881119	MS/MS	unmatched	MS/MS	MS/MS	MS/MS	MS/MS	MS/MS	MS/MS	MS/MS	MS/MS	MS/MS	MS/MS	MS/MS	MS/MS	MS/MS	MS/MS	MS/MS	MS/MS	MS/MS	MS/MS	MS/MS	1	0	1	1	1	1	1	1	1	1	1	1	1	1	1	1	1	1	1	1	1	17483431	762824	0	844077	964333	597821	1258710	860623	1081660	843091	817318	851962	842298	856070	864267	735162	1049550	1042730	809231	901439	1031250	469015			671	10736	20
AAVEGVPHTLK	AAVEGVPHTLK	11	0	1120.62	MGYG000002143_01057	2	0.999999	1.43837e-06	MS/MS	MS/MS	MS/MS	MS/MS	MS/MS	MS/MS	MS/MS	MS/MS	MS/MS	MS/MS	MS/MS	MS/MS	MS/MS	MS/MS	MS/MS	MS/MS	MS/MS	MS/MS	MS/MS	MS/MS	MS/MS	1	1	1	1	1	1	1	1	1	1	1	1	1	1	1	1	1	1	1	1	1	39033600	1417270	1776790	1935970	2062190	2131820	1848270	2022000	1969310	1914270	1444010	2430020	1610870	1578820	1706580	1372030	1921810	2019900	1791400	1653080	2270800	2156390			672	4032	21
AAVEHAAK	AAVEHAAK	8	0	795.424	MGYG000000404_01400	2	0.998721	0.00140805	MS/MS	MS/MS	MS/MS	unmatched	MS/MS	MS/MS	MS/MS	MS/MS	unmatched	unmatched	unmatched	unmatched	MS/MS	MS/MS	unmatched	MS/MS	unmatched	MS/MS	unmatched	unmatched	unmatched	1	1	1	0	1	1	1	1	0	0	0	0	1	1	0	1	0	1	0	0	0	7066901	662179	991940	676044	0	700992	476913	892681	533974	0	0	0	0	309988	745535	0	689177	0	387478	0	0	0			673	13130	11
AAVEIGGGSNHR	AAVEIGGGSNHR	12	0	1166.58	MGYG000003696_01322	2	0.999808	0.000211765	MS/MS	MS/MS	MS/MS	MS/MS	MS/MS	MS/MS	MS/MS	MS/MS	MS/MS	MS/MS	MS/MS	MS/MS	MS/MS	MS/MS	MS/MS	MS/MS	MS/MS	MS/MS	MS/MS	MS/MS	MS/MS	1	1	1	1	1	1	1	1	1	1	1	1	1	1	1	1	1	1	1	1	1	13694173	511297	642375	788361	501060	624763	562481	712779	737771	425642	676612	1220190	472997	1175700	1108490	455144	449621	450106	640997	393615	524247	619925			674	8222	21
AAVELAKDWR	AAVELAKDWR	10	1	1157.62	MGYG000002506_03630	2	0.999999	1.36302e-06	MS/MS	MS/MS	MS/MS	MS/MS	MS/MS	MS/MS	MS/MS	MS/MS	MS/MS	MS/MS	MS/MS	MS/MS	MS/MS	MS/MS	MS/MS	MS/MS	MS/MS	MS/MS	MS/MS	MS/MS	MS/MS	2	2	2	2	2	2	2	1	2	2	2	2	2	2	2	2	1	2	2	2	2	43776285	2223736	2183167	1985137	1736733	2254104	2284289	2383665	609591	2069875	2158154	2257273	2153786	2549414	2505091	2115566	2311295	602446	2564855	2349326	2372938	2105844			675	1346	40
AAVELAVK	AAVELAVK	8	0	799.48	MGYG000002506_00208	2	0.998737	0.00139055	MS/MS	MS/MS	MS/MS	MS/MS	MS/MS	MS/MS	MS/MS	MS/MS	MS/MS	MS/MS	MS/MS	MS/MS	MS/MS	MS/MS	MS/MS	MS/MS	MS/MS	MS/MS	MS/MS	MS/MS	MS/MS	1	1	1	1	1	1	1	1	1	1	1	1	1	1	1	1	1	1	1	1	1	32595990	1028930	1592640	1508980	1331820	1422580	2050780	1799290	1386270	1499340	1459630	1484230	1490110	1377390	1977360	1711130	1476440	1847530	1786880	1727730	1375790	1261140			676	574	21
AAVENAETGK	AAVENAETGK	10	0	988.482	MGYG000000146_01523	2	0.999863	0.000150522	unmatched	unmatched	MS/MS	MS/MS	MS/MS	MS/MS	MS/MS	MS/MS	MS/MS	MS/MS	MS/MS	MS/MS	MS/MS	MS/MS	MS/MS	MS/MS	MS/MS	MS/MS	MS/MS	MS/MS	MS/MS	0	0	1	1	1	1	1	1	1	1	1	1	1	1	1	1	1	1	1	1	1	5677357	0	0	292850	252919	289630	304015	251348	271226	233926	526183	252921	225430	225929	286075	459106	272329	353866	242210	269803	311492	356099			677	6309	19
AAVENAVAGITDK	AAVENAVAGITDK	13	0	1257.66	MGYG000002057_00829	2	0.999743	0.000281421	MS/MS	unmatched	unmatched	unmatched	MS/MS	MS/MS	MS/MS	MS/MS	MS/MS	MS/MS	MS/MS	unmatched	unmatched	MS/MS	MS/MS	MS/MS	MS/MS	MS/MS	MS/MS	MS/MS	MS/MS	1	0	0	0	1	1	1	1	1	1	1	0	0	1	1	1	1	1	1	1	1	20492180	1144270	0	0	0	1943390	1128680	1005230	1063080	1104400	1174920	1417230	0	0	1696560	1192550	1125500	1110430	1505770	1598860	1128720	1152590			678	8575	16
AAVENSFNVLR	AAVENSFNVLR	11	0	1218.64	MGYG000001345_04522;MGYG000002549_03145	2	0.999974	2.81682e-05	MS/MS	MS/MS	MS/MS	MS/MS	MS/MS	MS/MS	MS/MS	MS/MS	MS/MS	MS/MS	MS/MS	MS/MS	MS/MS	MS/MS	MS/MS	MS/MS	MS/MS	MS/MS	MS/MS	MS/MS	MS/MS	1	1	1	1	1	1	1	1	1	1	1	1	1	1	1	1	1	1	1	1	1	38950910	1971140	1787060	1874140	2073270	1764700	1714680	1982610	1769010	1728560	1891540	1737620	1746210	2155220	1806120	2038710	1704030	1676010	1770470	1794920	1952570	2012320			679	2162;1395	21
AAVENSYNVLR	AAVENSYNVLR	11	0	1234.63	MGYG000000196_01834	2	0.999989	1.25905e-05	MS/MS	MS/MS	MS/MS	MS/MS	MS/MS	MS/MS	MS/MS	MS/MS	MS/MS	MS/MS	MS/MS	MS/MS	MS/MS	MS/MS	MS/MS	MS/MS	MS/MS	MS/MS	MS/MS	MS/MS	MS/MS	1	1	1	1	1	1	1	1	1	1	1	1	1	1	1	1	1	1	1	1	1	60673140	3147520	2855820	2824230	2820690	2813970	2841890	2514070	2527900	2784180	2897210	2735070	3479460	3014050	3020850	3045390	2584110	2588820	2993090	3034890	3020990	3128940			680	1424	21
AAVENYGLK	AAVENYGLK	9	0	963.502	MGYG000002993_00636	2	0.99832	0.00184662	MS/MS	unmatched	unmatched	unmatched	unmatched	unmatched	unmatched	unmatched	unmatched	unmatched	unmatched	MS/MS	MS/MS	MS/MS	MS/MS	MS/MS	MS/MS	unmatched	MS/MS	unmatched	MS/MS	1	0	0	0	0	0	0	0	0	0	0	1	1	1	1	1	1	0	1	0	1	13042080	1127650	0	0	0	0	0	0	0	0	0	0	1179680	1683130	1349230	1158230	1604660	1730650	0	1646930	0	1561920			681	13270	9
AAVEQATINLQYANVTSPITGVSGK	AAVEQATINLQYANVTSPITGVSGK	25	0	2531.32	MGYG000002506_03151	2	0.99971	0.000319388	MS/MS	MS/MS	MS/MS	MS/MS	MS/MS	MS/MS	MS/MS	MS/MS	MS/MS	MS/MS	MS/MS	MS/MS	MS/MS	MS/MS	MS/MS	MS/MS	MS/MS	MS/MS	MS/MS	MS/MS	MS/MS	1	1	1	1	1	1	1	1	1	1	1	1	1	1	1	1	1	1	1	1	1	15950311	646123	744899	699363	724127	791409	602458	848244	726326	706275	704677	1095740	667605	809801	784992	737006	752004	791638	697536	838224	855568	726296			682	777	21
AAVEQYGLEDTQVIR	AAVEQYGLEDTQVIR	15	0	1690.85	MGYG000002438_03566	2	0.999837	0.000178599	MS/MS	MS/MS	MS/MS	MS/MS	MS/MS	MS/MS	MS/MS	MS/MS	MS/MS	MS/MS	MS/MS	MS/MS	MS/MS	MS/MS	MS/MS	MS/MS	MS/MS	MS/MS	MS/MS	MS/MS	MS/MS	1	1	1	1	1	1	1	1	1	1	1	1	1	1	1	1	1	1	1	1	1	6447396	291911	303831	327721	286303	306568	318061	359987	285358	288651	283224	303702	348125	316819	262933	319075	280399	294801	331656	331181	297142	309948			683	12248	21
AAVESGSAAASR	AAVESGSAAASR	12	0	1075.53	MGYG000001338_00130	2	1	3.92562e-07	MS/MS	MS/MS	MS/MS	MS/MS	MS/MS	MS/MS	MS/MS	MS/MS	MS/MS	MS/MS	MS/MS	MS/MS	MS/MS	MS/MS	MS/MS	MS/MS	MS/MS	MS/MS	MS/MS	MS/MS	MS/MS	1	1	1	1	1	1	1	1	1	1	1	1	1	1	1	1	1	1	1	1	1	62951760	3207970	2861230	2967550	3084810	2907020	3118520	3053720	2765040	2858510	2953600	2935540	3113700	2926250	2867790	3106140	3164150	3048900	3076500	3071850	2889650	2973320			684	1210	21
AAVETGADAAGR	AAVETGADAAGR	12	0	1087.53	MGYG000000249_01483	2	0.999998	1.92168e-06	MS/MS	MS/MS	MS/MS	MS/MS	MS/MS	MS/MS	MS/MS	MS/MS	MS/MS	MS/MS	MS/MS	MS/MS	MS/MS	MS/MS	MS/MS	MS/MS	MS/MS	MS/MS	MS/MS	MS/MS	MS/MS	1	1	1	1	1	1	1	1	1	1	1	1	1	1	1	1	1	1	1	1	1	38951440	1895910	1846810	1932110	1915790	1895980	1922660	1793390	1778130	1825230	1698730	1748220	1872250	1775370	1753720	1792340	1904350	1899310	1952350	1958300	1914070	1876420			685	4636	21
AAVGAVGGTMADQWR	AAVGAVGGTMADQWR	15	0	1488.71	MGYG000000140_00089	2	0.999936	7.04622e-05	MS/MS	unmatched	unmatched	unmatched	unmatched	MS/MS	MS/MS	MS/MS	MS/MS	MS/MS	MS/MS	MS/MS	unmatched	MS/MS	unmatched	MS/MS	MS/MS	unmatched	unmatched	MS/MS	MS/MS	1	0	0	0	0	1	1	1	1	1	1	1	0	1	0	1	1	0	0	1	1	11395102	871688	0	0	0	0	828193	1006950	1182400	898217	768630	418772	1277520	0	1149290	0	793735	814713	0	0	442687	942307			686	13679	13
AAVKTFSDGIR	AAVKTFSDGIR	11	1	1163.63	MGYG000001060_00288	2	0.998326	0.00183448	unmatched	unmatched	MS/MS	MS/MS	MS/MS	MS/MS	MS/MS	MS/MS	unmatched	unmatched	MS/MS	unmatched	MS/MS	MS/MS	MS/MS	unmatched	MS/MS	unmatched	MS/MS	MS/MS	MS/MS	0	0	1	1	1	1	1	1	0	0	1	0	1	1	1	0	1	0	1	1	1	19941050	0	0	1431880	1620210	1339320	1249780	1222290	1596640	0	0	1164050	0	1251260	1380040	1596380	0	1595230	0	1382060	1638180	1473730			687	11791	14
AAVLALLK	AAVLALLK	8	0	797.537	MGYG000000530_00305	2	0.999929	7.72629e-05	unmatched	unmatched	unmatched	MS/MS	MS/MS	unmatched	unmatched	unmatched	unmatched	unmatched	unmatched	unmatched	unmatched	unmatched	unmatched	MS/MS	MS/MS	unmatched	unmatched	unmatched	unmatched	0	0	0	1	1	0	0	0	0	0	0	0	0	0	0	1	1	0	0	0	0	457188	0	0	0	192600	133016	0	0	0	0	0	0	0	0	0	0	67352	64220	0	0	0	0			688	17218	4
AAVLLADSFK	AAVLLADSFK	10	0	1033.58	MGYG000002506_04382	2	1	0	MS/MS	MS/MS	MS/MS	MS/MS	MS/MS	MS/MS	MS/MS	MS/MS	MS/MS	MS/MS	MS/MS	MS/MS	MS/MS	MS/MS	MS/MS	MS/MS	MS/MS	MS/MS	MS/MS	MS/MS	MS/MS	1	1	1	1	1	1	1	1	1	1	1	1	1	1	1	1	1	1	1	1	1	314048600	14601800	14621300	14734100	16261400	14429400	15119200	15202100	14403900	15430900	14388000	15240900	13958300	15778300	15380200	14472000	16196500	15292800	15493900	15767400	13496800	13779400			689	704	21
AAVLPANLIQAQR	AAVLPANLIQAQR	13	0	1363.79	MGYG000002515_02042;MGYG000002323_02568;MGYG000002506_01508	2	0.999997	3.33679e-06	MS/MS	MS/MS	MS/MS	MS/MS	MS/MS	MS/MS	MS/MS	MS/MS	MS/MS	MS/MS	MS/MS	MS/MS	MS/MS	MS/MS	MS/MS	MS/MS	MS/MS	MS/MS	MS/MS	MS/MS	MS/MS	1	1	1	1	1	1	1	1	1	1	1	1	1	1	1	1	1	1	1	1	1	127878400	6244690	5731460	5845160	6111110	6283300	6638360	6246140	5987680	5993600	5575360	6013680	6271890	6467060	5733900	6291370	6934740	5959330	5861100	6269240	5555680	5863550			690	926;909;937	21
AAVLPLSK	AAVLPLSK	8	0	797.501	MGYG000002232_01032;MGYG000002395_01294;MGYG000004487_00107;MGYG000000033_01880	2	0.999391	0.00066309	MS/MS	MS/MS	MS/MS	unmatched	unmatched	MS/MS	MS/MS	MS/MS	MS/MS	unmatched	MS/MS	MS/MS	MS/MS	unmatched	unmatched	MS/MS	unmatched	unmatched	MS/MS	unmatched	MS/MS	1	1	1	0	0	1	1	1	1	0	1	1	1	0	0	1	0	0	1	0	1	22323850	1490770	1790510	1772630	0	0	1775150	1848540	1697380	1769050	0	1662650	1525750	1687310	0	0	1465720	0	0	1841350	0	1997040			691	9650;9140;4801;10641	13
AAVLTEATPTKK	AAVLTEATPTKK	12	1	1228.7	MGYG000002549_03145	2	0.999997	3.63473e-06	MS/MS	MS/MS	MS/MS	MS/MS	MS/MS	MS/MS	MS/MS	MS/MS	MS/MS	MS/MS	MS/MS	MS/MS	MS/MS	MS/MS	MS/MS	MS/MS	MS/MS	MS/MS	MS/MS	MS/MS	MS/MS	1	1	1	1	1	1	1	1	1	1	1	1	1	1	1	1	1	1	1	1	1	20511177	1031100	991545	1005670	985862	953056	974239	946898	1086890	927061	962656	1026690	964069	1001020	951280	968050	842403	931157	979465	1054310	987349	940407			692	1395	21
AAVNC(UniMod:4)YGADDVR	AAVNCYGADDVR	12	0	1309.57	MGYG000000526_02151;MGYG000001993_01249	2	0.999999	8.50552e-07	MS/MS	MS/MS	MS/MS	MS/MS	MS/MS	MS/MS	MS/MS	MS/MS	MS/MS	MS/MS	MS/MS	MS/MS	MS/MS	MS/MS	MS/MS	MS/MS	MS/MS	MS/MS	MS/MS	MS/MS	MS/MS	1	1	1	1	1	1	1	1	1	1	1	1	1	1	1	1	1	1	1	1	1	13505784	616384	631591	676837	650629	586527	596301	628590	629452	602402	646954	610392	635269	588456	712904	708655	682046	606440	562803	895573	623319	614260			693	4480;1285	21
AAVNC(UniMod:4)YGSDDVR	AAVNCYGSDDVR	12	0	1325.57	MGYG000003696_01042	2	1	0	MS/MS	MS/MS	MS/MS	MS/MS	MS/MS	MS/MS	MS/MS	MS/MS	MS/MS	MS/MS	MS/MS	MS/MS	MS/MS	MS/MS	MS/MS	MS/MS	MS/MS	MS/MS	MS/MS	MS/MS	MS/MS	1	1	1	1	1	1	1	1	1	1	1	1	1	1	1	1	1	1	1	1	1	133562510	7037500	6335760	6067980	6194650	5874780	6470560	6312170	6020040	6977010	6017330	5751870	7211860	6169260	6343730	6896090	7097030	5805240	6125510	6244210	6204260	6405670			694	783	21
AAVPSGASTGEHEALELR	AAVPSGASTGEHEALELR	18	0	1793.89	MGYG000001346_01289;MGYG000001302.1_00358;MGYG000000074_00749	2	1	1.29811e-07	MS/MS	MS/MS	MS/MS	MS/MS	MS/MS	MS/MS	MS/MS	MS/MS	MS/MS	MS/MS	MS/MS	MS/MS	MS/MS	MS/MS	MS/MS	MS/MS	MS/MS	MS/MS	MS/MS	MS/MS	MS/MS	2	2	2	2	2	2	2	2	2	2	2	2	2	2	2	2	2	2	2	2	2	45512403	2108164	2243196	2093817	2214248	2266333	2288695	2115288	2186731	2165874	2082770	2197290	2182352	2022147	2405348	1965163	2096132	2324283	2124175	1955311	2324317	2150769			695	10487;4979;3027	42
AAVPSGASTGENEAIELR	AAVPSGASTGENEAIELR	18	0	1770.87	MGYG000000044_02987	2	0.999997	2.98193e-06	MS/MS	MS/MS	MS/MS	MS/MS	MS/MS	MS/MS	MS/MS	MS/MS	MS/MS	MS/MS	MS/MS	MS/MS	MS/MS	MS/MS	MS/MS	MS/MS	MS/MS	MS/MS	MS/MS	MS/MS	MS/MS	1	1	1	1	1	1	1	1	1	1	1	1	1	1	1	1	1	1	1	1	1	22081776	1072440	1005000	975805	1002630	1009490	1172680	1062570	966588	1013430	1060160	1176970	1085420	984863	1082550	1070420	1089620	1171990	989804	1019980	992016	1077350			696	8356	21
AAVPSGASTGENEALELR	AAVPSGASTGENEALELR	18	0	1770.87	MGYG000000003_00610	2	1	0	MS/MS	MS/MS	MS/MS	MS/MS	MS/MS	MS/MS	MS/MS	MS/MS	MS/MS	MS/MS	MS/MS	MS/MS	MS/MS	MS/MS	MS/MS	MS/MS	MS/MS	MS/MS	MS/MS	MS/MS	MS/MS	1	1	1	1	1	1	1	1	1	1	1	1	1	1	1	1	1	1	1	1	1	48905810	2342560	2324360	2364820	2370490	2394980	2313080	2399840	2279710	2311230	2202050	2398070	2417720	2405900	2314600	2362240	2269040	2278270	2221780	2364930	2277260	2292880			697	2573	21
AAVPSGASTGIYEAC(UniMod:4)ELR	AAVPSGASTGIYEACELR	18	0	1850.88	MGYG000002448_02089;MGYG000000099_02352	2	1	1.3253e-07	MS/MS	MS/MS	MS/MS	MS/MS	MS/MS	MS/MS	MS/MS	MS/MS	MS/MS	MS/MS	MS/MS	MS/MS	MS/MS	MS/MS	MS/MS	MS/MS	MS/MS	MS/MS	MS/MS	MS/MS	MS/MS	1	1	1	1	1	1	1	1	1	1	1	1	1	1	1	1	1	1	1	1	1	21982053	1172480	1052230	1113100	1115030	1013610	1224670	969597	932472	1127850	970182	1080430	1228270	966174	930247	1209070	935703	983715	1067510	1077570	912443	899700			698	13250;11425	21
AAVQEGVVAGGGTAPINAIPAVR	AAVQEGVVAGGGTAPINAIPAVR	23	0	2117.16	MGYG000000022_01398;MGYG000002545_00360;MGYG000001300_01405	2	0.999989	1.25621e-05	MS/MS	MS/MS	MS/MS	MS/MS	MS/MS	MS/MS	MS/MS	MS/MS	MS/MS	MS/MS	MS/MS	MS/MS	MS/MS	MS/MS	MS/MS	MS/MS	MS/MS	MS/MS	MS/MS	MS/MS	MS/MS	1	1	1	1	1	1	1	1	1	1	1	1	1	1	1	1	1	1	1	1	1	38732430	1297440	1710260	2029610	1724480	2016230	1938200	2116470	1857980	1962620	2065760	1476680	1416140	1827540	1953270	1346740	1970880	1977680	1934110	1923430	2135970	2050940			699	1027;1286;751	21
AAVQFMGGYGYC(UniMod:4)R	AAVQFMGGYGYCR	13	0	1478.64	MGYG000004581_01477;MGYG000001714_01551	2	0.999922	8.59819e-05	MS/MS	MS/MS	MS/MS	MS/MS	MS/MS	MS/MS	MS/MS	MS/MS	MS/MS	MS/MS	MS/MS	MS/MS	unmatched	MS/MS	MS/MS	MS/MS	MS/MS	MS/MS	MS/MS	MS/MS	MS/MS	1	1	1	1	1	1	1	1	1	1	1	1	0	1	1	1	1	1	1	1	1	4813098	267375	216144	269665	284181	256258	232205	240708	190777	230186	270504	241279	299649	0	250115	233369	208350	211503	250306	241243	180353	238928			700	6412;7991	20
AAVQILEILLGEE	AAVQILEILLGEE	13	0	1396.78	MGYG000000044_02155	2	0.999746	0.000281644	MS/MS	MS/MS	unmatched	unmatched	unmatched	unmatched	unmatched	MS/MS	unmatched	unmatched	unmatched	unmatched	unmatched	unmatched	unmatched	unmatched	unmatched	unmatched	unmatched	unmatched	unmatched	1	1	0	0	0	0	0	1	0	0	0	0	0	0	0	0	0	0	0	0	0	174861	84852	39699	0	0	0	0	0	50310	0	0	0	0	0	0	0	0	0	0	0	0	0			701	2689	3
AAVQQDFEAR	AAVQQDFEAR	10	0	1133.55	MGYG000002478_04333	2	0.999724	0.000303489	MS/MS	MS/MS	MS/MS	MS/MS	MS/MS	MS/MS	MS/MS	MS/MS	MS/MS	MS/MS	MS/MS	MS/MS	MS/MS	MS/MS	MS/MS	MS/MS	MS/MS	MS/MS	MS/MS	MS/MS	MS/MS	1	1	1	1	1	1	1	1	1	1	1	1	1	1	1	1	1	1	1	1	1	16143184	716330	667581	768980	665302	915236	784932	718284	768930	697369	695868	666436	933413	838071	794834	839015	743700	806767	776441	680627	827783	837285			702	11056	21
AAVSNVGNALQGTVTGLR	AAVSNVGNALQGTVTGLR	18	0	1726.93	MGYG000004456_02267;MGYG000002834_00315	2	0.999999	1.39156e-06	MS/MS	MS/MS	MS/MS	MS/MS	MS/MS	MS/MS	MS/MS	MS/MS	MS/MS	MS/MS	MS/MS	MS/MS	MS/MS	MS/MS	MS/MS	MS/MS	MS/MS	MS/MS	MS/MS	MS/MS	MS/MS	1	2	1	2	2	2	2	1	2	1	2	1	2	2	1	2	1	1	1	1	2	33958562	1527680	1661590	1297210	2512430	1895067	1641401	1747927	1432450	1820363	1330220	1982579	1404610	1774615	1799134	1390350	1962384	1508000	1245560	1248430	1189200	1587362			703	5730;6576	32
AAVTMPSSK	AAVTMPSSK	9	0	890.453	MGYG000002506_02947	2	0.999956	4.8771e-05	MS/MS	MS/MS	unmatched	unmatched	MS/MS	unmatched	unmatched	MS/MS	MS/MS	MS/MS	MS/MS	MS/MS	unmatched	MS/MS	MS/MS	MS/MS	MS/MS	MS/MS	MS/MS	unmatched	MS/MS	1	1	0	0	1	0	0	1	1	1	1	1	0	1	1	1	1	1	1	0	1	79961820	5461300	4896010	0	0	5644400	0	0	5428720	5778860	6288470	5679590	5259040	0	4897530	5322730	5282510	5121090	6183030	4141480	0	4577060			704	289	15
AAVTTPIGLPGAEGYK	AAVTTPIGLPGAEGYK	16	0	1543.82	MGYG000000196_00501	2	0.99999	1.09541e-05	MS/MS	MS/MS	MS/MS	MS/MS	MS/MS	MS/MS	MS/MS	MS/MS	MS/MS	MS/MS	MS/MS	MS/MS	MS/MS	MS/MS	MS/MS	MS/MS	MS/MS	MS/MS	MS/MS	MS/MS	MS/MS	1	1	1	1	1	1	1	1	1	1	1	1	1	1	1	1	1	1	1	1	1	116149670	5640930	4725560	5840220	5946820	5701680	5742850	5667890	5463390	5549910	5511660	5587260	5534230	5425920	5691900	5197420	5710880	5406020	5638660	5562180	5082800	5521490			705	464	21
AAVTTPIGLPGAEGYKDGGPEIAK	AAVTTPIGLPGAEGYKDGGPEIAK	24	1	2311.21	MGYG000000196_00501	2	1	0	MS/MS	MS/MS	MS/MS	MS/MS	MS/MS	MS/MS	MS/MS	MS/MS	MS/MS	MS/MS	MS/MS	MS/MS	MS/MS	MS/MS	MS/MS	MS/MS	MS/MS	MS/MS	MS/MS	MS/MS	MS/MS	1	1	1	1	1	1	1	1	1	1	1	1	1	1	1	1	1	1	1	1	1	35705150	2008910	1593820	1631490	1871780	1643500	1598080	1683630	1707160	1626110	1642060	1707470	1944020	1821750	1675770	1752930	1620940	1570450	1656300	1622850	1652520	1673610			706	464	21
AAWDALTDAQK	AAWDALTDAQK	11	0	1188.58	MGYG000002545_02366;MGYG000002143_00828;MGYG000002517_01775;MGYG000001300_00328;MGYG000002993_01434	2	1	0	MS/MS	MS/MS	MS/MS	MS/MS	MS/MS	MS/MS	MS/MS	MS/MS	MS/MS	MS/MS	MS/MS	MS/MS	MS/MS	MS/MS	MS/MS	MS/MS	MS/MS	MS/MS	MS/MS	MS/MS	MS/MS	1	1	1	1	1	1	1	1	1	1	1	1	1	1	1	1	1	1	1	1	1	128173520	6150980	6101250	5884340	6341870	6078610	6162220	6198210	6174130	6109860	6073810	6053000	6157920	5978420	5786390	6028010	6123010	6064510	6179670	6033040	6152320	6341950			707	5453;4561;417;2082;5628	21
AAWDALTDAQKELVEGENADPDYFGR	AAWDALTDAQKELVEGENADPDYFGR	26	1	2880.32	MGYG000002517_01775;MGYG000001300_00328	2	0.999999	6.51412e-07	MS/MS	MS/MS	MS/MS	MS/MS	MS/MS	MS/MS	MS/MS	MS/MS	MS/MS	MS/MS	MS/MS	MS/MS	MS/MS	MS/MS	MS/MS	MS/MS	MS/MS	MS/MS	MS/MS	MS/MS	MS/MS	1	1	1	1	1	1	1	1	1	1	1	1	1	1	1	1	1	1	1	1	1	92747870	4371520	4568730	4426420	4402990	4283030	4350740	4512740	4373760	4719800	4492320	4314720	4498210	4278280	4570870	4537280	4292260	4358150	4207220	4604040	4218930	4365860			708	417;2082	21
AAWDLMSVAK	AAWDLMSVAK	10	0	1090.55	MGYG000002293_00449	2	0.999474	0.000585427	unmatched	unmatched	unmatched	unmatched	unmatched	unmatched	unmatched	MS/MS	unmatched	MS/MS	unmatched	MS/MS	MS/MS	unmatched	unmatched	unmatched	MS/MS	unmatched	unmatched	unmatched	unmatched	0	0	0	0	0	0	0	1	0	1	0	1	1	0	0	0	1	0	0	0	0	990705	0	0	0	0	0	0	0	187381	0	203054	0	292857	123595	0	0	0	183818	0	0	0	0			709	5887	5
AAWEEAEHAAK	AAWEEAEHAAK	11	0	1211.56	MGYG000000245_00992	2	0.999842	0.000173802	MS/MS	MS/MS	MS/MS	MS/MS	MS/MS	MS/MS	MS/MS	MS/MS	unmatched	MS/MS	MS/MS	MS/MS	MS/MS	MS/MS	MS/MS	MS/MS	MS/MS	MS/MS	unmatched	MS/MS	MS/MS	1	1	1	1	1	1	1	1	0	1	1	1	1	1	1	1	1	1	0	1	1	8981071	402085	411650	360155	525893	528697	606168	517026	507596	0	504256	479071	562004	415395	450537	478915	404989	415230	491472	0	409430	510502			710	8423	19
AAWELPDGSFK	AAWELPDGSFK	11	0	1219.59	MGYG000000245_01228	2	0.999768	0.000256792	MS/MS	MS/MS	MS/MS	MS/MS	MS/MS	MS/MS	MS/MS	MS/MS	MS/MS	MS/MS	MS/MS	MS/MS	MS/MS	MS/MS	MS/MS	MS/MS	MS/MS	MS/MS	MS/MS	MS/MS	MS/MS	1	1	1	1	1	1	1	1	1	1	1	1	1	1	1	1	1	1	1	1	1	15869228	709704	757854	740293	799022	750762	760782	906593	708463	766888	663626	706028	823925	792770	755959	846983	715868	661980	719317	764545	824130	693736			711	2010	21
AAWELPDGTFK	AAWELPDGTFK	11	0	1233.6	MGYG000002517_02432	2	1	0	MS/MS	MS/MS	MS/MS	MS/MS	MS/MS	MS/MS	MS/MS	MS/MS	MS/MS	MS/MS	MS/MS	MS/MS	MS/MS	MS/MS	MS/MS	MS/MS	MS/MS	MS/MS	MS/MS	MS/MS	MS/MS	1	1	1	1	1	1	1	1	1	1	1	1	1	1	1	1	1	1	1	1	1	126877450	5970960	5932370	6088250	5937330	6311920	6120580	5742250	5828180	6172360	6139680	5276420	5851180	6078950	6040470	6180380	6510170	6186010	6076830	6190020	6381230	5861910			712	421	21
AAWGQTGNDADVYR	AAWGQTGNDADVYR	14	0	1522.68	MGYG000004003_02261;MGYG000000029_00522	2	0.999999	1.17685e-06	MS/MS	MS/MS	MS/MS	MS/MS	MS/MS	MS/MS	MS/MS	MS/MS	MS/MS	MS/MS	MS/MS	MS/MS	MS/MS	MS/MS	MS/MS	MS/MS	MS/MS	MS/MS	MS/MS	MS/MS	MS/MS	1	1	1	1	1	1	1	1	1	1	1	1	1	1	1	1	1	1	1	1	1	7563164	351958	354621	289382	347956	385908	381633	455275	301562	319524	359128	337315	348168	388040	305501	391892	335726	343722	319384	570894	328781	346794			713	14691;10470	21
AAWIGQAK	AAWIGQAK	8	0	843.46	MGYG000002080_02567;MGYG000003697_02765;MGYG000002834_01487	2	0.999804	0.00021569	MS/MS	MS/MS	MS/MS	MS/MS	MS/MS	MS/MS	MS/MS	MS/MS	MS/MS	MS/MS	MS/MS	MS/MS	MS/MS	MS/MS	MS/MS	MS/MS	MS/MS	MS/MS	MS/MS	MS/MS	MS/MS	1	1	1	1	1	1	1	1	1	1	1	1	1	1	1	1	1	1	1	1	1	102818810	4472570	4089800	5354650	5137880	4960160	4491940	5303970	5356080	5126070	5010600	5082970	4138100	5038540	5144120	4211630	5251510	5273140	4092060	5098730	5106640	5077650			714	2285;1368;1589	21
AAWVC(UniMod:4)YER	AAWVCYER	8	0	1053.47	MGYG000002549_03872;MGYG000004003_00258	2	0.999536	0.000510629	MS/MS	MS/MS	MS/MS	MS/MS	MS/MS	MS/MS	MS/MS	MS/MS	MS/MS	MS/MS	MS/MS	MS/MS	MS/MS	MS/MS	MS/MS	MS/MS	MS/MS	MS/MS	MS/MS	MS/MS	MS/MS	1	1	1	1	1	1	1	1	1	1	1	1	1	1	1	1	1	1	1	1	1	11980861	493969	556968	721927	580720	563966	417147	568457	562713	562606	627470	666228	506468	586554	595739	615867	689718	580587	572101	507560	439944	564152			715	15237;14999	21
AAYADLLFQLR	AAYADLLFQLR	11	0	1279.69	MGYG000000044_01145;MGYG000002438_01195	2	0.998759	0.00136317	MS/MS	unmatched	unmatched	MS/MS	MS/MS	unmatched	MS/MS	MS/MS	MS/MS	MS/MS	unmatched	MS/MS	unmatched	MS/MS	MS/MS	unmatched	unmatched	MS/MS	unmatched	MS/MS	MS/MS	1	0	0	1	1	0	1	1	1	1	0	1	0	1	1	0	0	1	0	1	1	1331483	116827	0	0	83337	126201	0	98138	106662	112441	103467	0	110124	0	116709	93102	0	0	86463	0	108030	69980			716	8123;9182	13
AAYAMEGPVYLR	AAYAMEGPVYLR	12	0	1339.66	MGYG000001300_02428	2	0.999994	6.41781e-06	MS/MS	MS/MS	MS/MS	MS/MS	MS/MS	MS/MS	MS/MS	MS/MS	MS/MS	MS/MS	MS/MS	MS/MS	MS/MS	MS/MS	MS/MS	MS/MS	MS/MS	MS/MS	MS/MS	MS/MS	MS/MS	1	1	1	1	1	1	1	1	1	1	1	1	1	1	1	1	1	1	1	1	1	29442310	1306170	1806200	1342590	1324800	1377260	1313110	1353990	1218240	1332890	1353060	1315410	1803240	1313870	1835670	1370840	1315560	1719430	1179560	1389990	1313770	1156660			717	3981	21
AAYAVVDDGKR	AAYAVVDDGKR	11	1	1163.59	MGYG000002506_01977	2	1	1.98795e-07	MS/MS	MS/MS	MS/MS	MS/MS	MS/MS	MS/MS	MS/MS	MS/MS	MS/MS	MS/MS	MS/MS	MS/MS	MS/MS	MS/MS	MS/MS	MS/MS	MS/MS	MS/MS	MS/MS	MS/MS	MS/MS	2	2	2	2	2	2	2	2	2	2	2	2	2	2	2	2	2	2	2	2	2	105882220	4424610	5113620	5208490	4932380	5234380	4523570	4857190	5406970	5009970	5051560	5493870	5115640	5325420	4982110	4739860	4481210	4764460	5393930	5935130	5054940	4832910			718	712	42
AAYDDDADLYK	AAYDDDADLYK	11	0	1258.53	MGYG000003697_00348	2	1	3.24528e-07	MS/MS	MS/MS	MS/MS	MS/MS	MS/MS	MS/MS	MS/MS	MS/MS	MS/MS	MS/MS	MS/MS	MS/MS	MS/MS	MS/MS	MS/MS	MS/MS	MS/MS	MS/MS	MS/MS	MS/MS	MS/MS	1	1	1	1	1	1	1	1	1	1	1	1	1	1	1	1	1	1	1	1	1	13959626	793547	600558	615228	587367	731461	568947	657073	681373	589879	553597	648181	826055	634451	612853	754181	653321	714930	672000	736768	701619	626237			719	1445	21
AAYDLLALR	AAYDLLALR	9	0	1004.57	MGYG000002506_04279;MGYG000000110_03255	2	0.999987	1.4799e-05	MS/MS	MS/MS	MS/MS	MS/MS	MS/MS	MS/MS	MS/MS	MS/MS	MS/MS	MS/MS	MS/MS	MS/MS	MS/MS	MS/MS	MS/MS	MS/MS	MS/MS	MS/MS	MS/MS	MS/MS	MS/MS	1	1	1	1	1	1	1	1	1	1	1	1	1	1	1	1	1	1	1	1	1	3436898	146489	197947	130350	197385	148878	149813	191010	168266	168200	186111	119893	137529	146266	121933	135655	142619	159592	176078	210311	216438	186135			720	5062;12187	21
AAYEAAGELMK	AAYEAAGELMK	11	0	1152.55	MGYG000000044_00421	2	0.999704	0.00032897	MS/MS	MS/MS	MS/MS	unmatched	MS/MS	MS/MS	unmatched	MS/MS	MS/MS	MS/MS	MS/MS	MS/MS	MS/MS	MS/MS	MS/MS	MS/MS	MS/MS	MS/MS	MS/MS	MS/MS	MS/MS	1	1	1	0	1	1	0	1	1	1	1	1	1	1	1	1	1	1	1	1	1	85541860	4389050	4860470	5010590	0	1990840	4294960	0	4903790	4812090	5530700	4665620	2157630	5167200	4868100	5212260	4250410	4295970	4167220	5362780	3803780	5798400			721	2007	19
AAYEC(UniMod:4)DGPVYMR	AAYECDGPVYMR	12	0	1430.6	MGYG000003696_01700;MGYG000002294_00420	2	0.999997	3.46764e-06	MS/MS	MS/MS	MS/MS	MS/MS	MS/MS	MS/MS	MS/MS	MS/MS	MS/MS	MS/MS	MS/MS	MS/MS	MS/MS	MS/MS	MS/MS	MS/MS	MS/MS	MS/MS	MS/MS	MS/MS	MS/MS	1	1	1	1	1	1	1	1	1	1	1	1	1	1	1	1	1	1	1	1	1	10882056	527011	462639	483964	502848	529652	550730	473314	516772	674273	527419	496070	520983	553182	494477	541456	467410	467262	518699	603785	450588	519522			722	9878;8018	21
AAYEEAEHAAK	AAYEEAEHAAK	11	0	1188.54	MGYG000000271_03320;MGYG000001338_03531;MGYG000002057_00374;MGYG000004271_02199;MGYG000002492_00259;MGYG000000031_00772;MGYG000000041_00679;MGYG000000146_02713;MGYG000000251_01688;MGYG000001456.1_00549;MGYG000003695_01392;MGYG000000489_02205;MGYG000000045_02548;MGYG000002517_02838;MGYG000003694_02267	2	1	1.98795e-07	MS/MS	MS/MS	MS/MS	MS/MS	MS/MS	MS/MS	MS/MS	MS/MS	MS/MS	MS/MS	MS/MS	MS/MS	MS/MS	MS/MS	MS/MS	MS/MS	MS/MS	MS/MS	MS/MS	MS/MS	MS/MS	2	2	2	2	2	2	2	2	2	2	2	2	2	2	2	2	2	2	2	2	2	312839520	14794420	15495180	14255570	14963980	15447520	14638040	14674070	15046420	15229140	15257080	15258350	14045040	15196520	15589140	14791140	14429470	14516110	14511820	14594660	15080820	15025030			723	6714;4595;8409;6169;5982;5939;4677;4530;7723;4483;4302;7240;5738;3648;4257	42
AAYEIGFPVMIR	AAYEIGFPVMIR	12	0	1365.71	MGYG000000044_01370	2	0.999995	5.05986e-06	MS/MS	MS/MS	MS/MS	MS/MS	MS/MS	MS/MS	MS/MS	MS/MS	MS/MS	MS/MS	MS/MS	MS/MS	MS/MS	MS/MS	MS/MS	MS/MS	MS/MS	MS/MS	MS/MS	MS/MS	MS/MS	1	1	1	1	1	1	1	1	1	1	1	1	1	1	1	1	1	1	1	1	1	10407398	477878	508463	500260	422904	455042	461323	584801	539318	515310	492538	611363	501350	487812	460518	538447	505558	422996	500545	462161	506667	452144			724	4674	21
AAYEMEGPVYLR	AAYEMEGPVYLR	12	0	1397.66	MGYG000000208_01448	2	0.999983	1.84507e-05	MS/MS	MS/MS	MS/MS	MS/MS	MS/MS	MS/MS	MS/MS	MS/MS	MS/MS	MS/MS	MS/MS	MS/MS	MS/MS	MS/MS	MS/MS	MS/MS	MS/MS	MS/MS	MS/MS	MS/MS	MS/MS	1	1	1	1	1	1	1	1	1	1	1	1	1	1	1	1	1	1	1	1	1	14787614	698196	767683	760372	673679	643555	658075	714231	782688	628152	697687	676107	742482	733328	692581	666737	751013	752488	773604	725386	654639	594931			725	12857	21
AAYEQFIATK	AAYEQFIATK	10	0	1140.58	MGYG000002619_01522;MGYG000002272_02397;MGYG000003899_01586;MGYG000002641_02475	2	0.999999	6.49057e-07	MS/MS	MS/MS	MS/MS	MS/MS	MS/MS	MS/MS	MS/MS	MS/MS	MS/MS	MS/MS	MS/MS	MS/MS	MS/MS	MS/MS	MS/MS	MS/MS	MS/MS	MS/MS	MS/MS	MS/MS	MS/MS	1	1	1	1	1	1	1	1	1	1	1	1	1	1	1	1	1	1	1	1	1	135062380	6473040	6915280	6481950	6241030	5950370	6688100	6063810	6205670	6734590	6491330	6382830	6484360	6205790	5820470	6373540	6335980	6609340	6818540	6654780	6829700	6301880			726	427;634;694;920	21
AAYESESK	AAYESESK	8	0	883.392	MGYG000000196_00565;MGYG000001337_01556;MGYG000002549_00683;MGYG000000029_02205;MGYG000001461_01367;MGYG000000236_02424	2	0.998818	0.00130585	unmatched	MS/MS	unmatched	MS/MS	MS/MS	unmatched	MS/MS	MS/MS	MS/MS	MS/MS	unmatched	MS/MS	MS/MS	unmatched	MS/MS	MS/MS	MS/MS	MS/MS	MS/MS	MS/MS	MS/MS	0	1	0	1	1	0	1	1	1	1	0	1	1	0	1	1	1	1	1	1	1	7932818	0	299570	0	548893	422658	0	621558	473163	453177	447075	0	411232	457608	0	367140	624642	508292	596552	618260	584671	498327			727	3911;6634;3403;5252;5555;6737	16
AAYEYVGPVYLR	AAYEYVGPVYLR	12	0	1399.71	MGYG000002517_01192	2	0.999998	1.96261e-06	MS/MS	MS/MS	MS/MS	MS/MS	MS/MS	MS/MS	MS/MS	MS/MS	MS/MS	MS/MS	MS/MS	MS/MS	MS/MS	MS/MS	MS/MS	MS/MS	MS/MS	MS/MS	MS/MS	MS/MS	MS/MS	1	1	1	1	1	1	1	1	1	1	1	1	1	1	1	1	1	1	1	1	1	11550989	576901	548861	486537	609312	559070	466093	646369	526134	544106	562137	575130	530837	563204	572918	579972	575340	486243	607700	481414	558962	493749			728	8740	21
AAYFC(UniMod:4)TNDAHTEPLLK	AAYFCTNDAHTEPLLK	16	0	1849.87	MGYG000002710_00297;MGYG000002057_00766	2	0.999997	3.46764e-06	MS/MS	MS/MS	MS/MS	MS/MS	MS/MS	MS/MS	MS/MS	MS/MS	MS/MS	MS/MS	MS/MS	MS/MS	MS/MS	MS/MS	MS/MS	MS/MS	MS/MS	MS/MS	MS/MS	MS/MS	MS/MS	1	1	1	1	1	1	1	1	1	1	1	1	1	1	1	1	1	1	1	1	1	4297626	156241	222448	207929	236026	209291	215406	207143	217754	223377	230282	211231	157655	194218	219502	143632	138232	301156	198766	216615	182303	208419			729	9458;6716	21
AAYFDQVQNGK	AAYFDQVQNGK	11	0	1239.59	MGYG000000201_00522	2	0.991409	0.0096048	unmatched	MS/MS	MS/MS	MS/MS	MS/MS	MS/MS	MS/MS	unmatched	MS/MS	MS/MS	MS/MS	MS/MS	MS/MS	MS/MS	MS/MS	MS/MS	MS/MS	MS/MS	MS/MS	MS/MS	MS/MS	0	1	1	1	1	1	1	0	1	1	1	1	1	1	1	1	1	1	1	1	1	9929590	0	527849	556473	551892	552396	471648	374197	0	585231	501715	589947	528762	541229	521876	491021	528128	530346	536465	458194	552170	530051			730	12389	19
AAYFVLGSDR	AAYFVLGSDR	10	0	1097.55	MGYG000004626_00745	2	0.999982	1.99523e-05	MS/MS	MS/MS	MS/MS	MS/MS	MS/MS	MS/MS	MS/MS	MS/MS	MS/MS	MS/MS	MS/MS	MS/MS	MS/MS	MS/MS	MS/MS	MS/MS	MS/MS	MS/MS	MS/MS	MS/MS	MS/MS	1	1	1	1	1	1	1	1	1	1	1	1	1	1	1	1	1	1	1	1	1	33801780	1462180	1671100	1435260	1520910	1708170	1755760	1640530	1520480	1845930	1606350	1587810	1608100	1870490	1596220	1515250	1642630	1557000	1462510	1634570	1549720	1610810			731	4892	21
AAYIVTGQWAK	AAYIVTGQWAK	11	0	1206.64	MGYG000001193_00471;MGYG000000208_00842	2	0.999892	0.000119018	MS/MS	MS/MS	MS/MS	MS/MS	MS/MS	MS/MS	MS/MS	MS/MS	MS/MS	MS/MS	MS/MS	MS/MS	MS/MS	MS/MS	MS/MS	MS/MS	MS/MS	MS/MS	MS/MS	unmatched	MS/MS	1	1	1	1	1	1	1	1	1	1	1	1	1	1	1	1	1	1	1	0	1	27272177	887127	1525500	1377780	1495980	1820860	1452780	1704020	1320570	1123490	768492	1170920	1659580	671038	1220120	1206330	1712540	1483700	1691180	1400240	0	1579930			732	7652;3845	20
AAYLNTGVWAK	AAYLNTGVWAK	11	0	1192.62	MGYG000000013_04189;MGYG000002281_01495;MGYG000002549_01442;MGYG000002478_03725;MGYG000000196_03461;MGYG000001346_03049	2	1	0	MS/MS	MS/MS	MS/MS	MS/MS	MS/MS	MS/MS	MS/MS	MS/MS	MS/MS	MS/MS	MS/MS	MS/MS	MS/MS	MS/MS	MS/MS	MS/MS	MS/MS	MS/MS	MS/MS	MS/MS	MS/MS	1	1	1	1	1	1	1	1	1	1	1	1	1	1	1	1	1	1	1	1	1	80157700	4045370	3783150	3750850	3736950	3773270	3725370	3843750	4071570	3775800	3655590	3867780	3829520	3720850	3788640	3785230	3830640	3772170	3839260	3780860	3817130	3963950			733	3179;3239;1695;3921;2266;4022	21
AAYLQGLVDGLGVDESTK	AAYLQGLVDGLGVDESTK	18	0	1834.93	MGYG000001300_00922	2	0.999998	1.70014e-06	MS/MS	MS/MS	MS/MS	MS/MS	MS/MS	MS/MS	MS/MS	MS/MS	MS/MS	MS/MS	MS/MS	MS/MS	MS/MS	MS/MS	MS/MS	MS/MS	MS/MS	MS/MS	MS/MS	MS/MS	MS/MS	1	1	1	1	1	1	1	1	1	1	1	1	1	1	1	1	1	1	1	1	1	28609630	1286770	1524750	1263720	1224980	1296660	1550070	1449800	1514430	1329800	1352750	1304760	1263960	1367370	1299550	1511560	1433100	1410760	1293730	1373390	1253770	1303950			734	6240	21
AAYPDWWSEILNNAPR	AAYPDWWSEILNNAPR	16	0	1901.91	MGYG000002072_00351	2	0.999995	5.02061e-06	MS/MS	MS/MS	MS/MS	MS/MS	MS/MS	MS/MS	MS/MS	MS/MS	MS/MS	MS/MS	MS/MS	MS/MS	MS/MS	MS/MS	MS/MS	MS/MS	unmatched	unmatched	MS/MS	MS/MS	MS/MS	1	1	1	1	1	1	1	1	1	1	1	1	1	1	1	1	0	0	1	1	1	8496289	308368	367829	455378	488611	546740	637881	463744	286993	494051	454212	490700	457355	489913	367622	444621	480611	0	0	360531	454691	446438			735	9797	19
AAYPIESVR	AAYPIESVR	9	0	1004.53	MGYG000000196_03467;MGYG000002560_02978;MGYG000002549_01449;MGYG000001337_02581;MGYG000001433_03459	2	0.999923	8.40111e-05	MS/MS	MS/MS	MS/MS	MS/MS	MS/MS	MS/MS	MS/MS	unmatched	MS/MS	MS/MS	MS/MS	MS/MS	MS/MS	MS/MS	MS/MS	MS/MS	MS/MS	MS/MS	MS/MS	MS/MS	MS/MS	1	1	1	1	1	1	1	0	1	1	1	1	1	1	1	1	1	1	1	1	1	143877440	4678430	8497760	5728400	6254120	8196490	7411460	7893210	0	8411610	7953420	5203000	7974520	7428610	7859030	7961060	6756430	3596790	7220900	9180570	7475600	8196030			736	4808;7477;5405;5098;7055	20
AAYQEWPFFR	AAYQEWPFFR	10	0	1313.62	MGYG000003696_00293	2	0.999203	0.000876536	unmatched	MS/MS	MS/MS	MS/MS	MS/MS	unmatched	MS/MS	MS/MS	MS/MS	MS/MS	MS/MS	MS/MS	MS/MS	MS/MS	MS/MS	MS/MS	MS/MS	MS/MS	MS/MS	MS/MS	MS/MS	0	1	1	1	1	0	1	1	1	1	1	1	1	1	1	1	1	1	1	1	1	12935615	0	674665	566418	475034	799105	0	626663	713502	609910	558320	546407	673272	799315	552796	740157	889493	755963	668118	865545	738033	682899			737	6341	19
AAYTPFAPGASPSYGAEK	AAYTPFAPGASPSYGAEK	18	0	1783.84	MGYG000000041_01251	2	0.999997	2.94392e-06	MS/MS	MS/MS	MS/MS	MS/MS	MS/MS	MS/MS	MS/MS	MS/MS	MS/MS	MS/MS	MS/MS	MS/MS	MS/MS	MS/MS	MS/MS	MS/MS	MS/MS	MS/MS	MS/MS	MS/MS	MS/MS	1	1	1	1	1	1	1	1	1	1	1	1	1	1	1	1	1	1	1	1	1	23665954	1175780	1104860	1118240	1147880	1106600	1128790	1157090	1208170	1152510	1248890	1208700	1253570	1203910	1223720	792001	1055770	992683	1080520	1201660	1010240	1094370			738	5000	21
AAYVDEGPTLK	AAYVDEGPTLK	11	0	1162.59	MGYG000000160_00882	2	0.999985	1.60968e-05	MS/MS	MS/MS	MS/MS	MS/MS	MS/MS	MS/MS	MS/MS	MS/MS	MS/MS	MS/MS	MS/MS	MS/MS	MS/MS	MS/MS	MS/MS	MS/MS	MS/MS	MS/MS	MS/MS	MS/MS	MS/MS	1	1	1	1	1	1	1	1	1	1	1	1	1	1	1	1	1	1	1	1	1	22259776	1064420	1024050	1173510	1014420	1034070	1017500	1035540	963391	985369	1065430	1175660	965369	1297380	1022260	1174160	974619	1136450	1026850	1060580	998988	1049760			739	10222	21
AAYVDEGPTLKR	AAYVDEGPTLKR	12	1	1318.69	MGYG000000160_00882	2	0.999992	8.50558e-06	MS/MS	MS/MS	MS/MS	MS/MS	MS/MS	MS/MS	MS/MS	MS/MS	MS/MS	MS/MS	MS/MS	MS/MS	MS/MS	MS/MS	MS/MS	MS/MS	MS/MS	MS/MS	MS/MS	MS/MS	MS/MS	1	1	1	1	1	1	1	1	1	1	1	1	1	1	1	1	1	1	1	1	1	7352673	201788	338786	311835	360163	712687	278664	356419	347768	277802	342293	313990	270665	256258	275636	206082	318655	501981	417517	617097	307635	338952			740	10222	21
AAYVDRTER	AAYVDRTER	9	1	1079.54	MGYG000003697_01587;MGYG000002080_02609	2	0.999958	4.63897e-05	MS/MS	MS/MS	MS/MS	MS/MS	MS/MS	MS/MS	MS/MS	MS/MS	MS/MS	MS/MS	MS/MS	MS/MS	MS/MS	unmatched	MS/MS	MS/MS	MS/MS	MS/MS	MS/MS	MS/MS	MS/MS	1	1	1	1	1	1	1	1	1	1	1	1	1	0	1	1	1	1	1	1	1	3748693	194322	194621	223466	163857	220514	168394	167715	242816	204041	237248	198219	144232	221064	0	150509	123631	212833	122477	139838	220493	198403			741	5038;6699	20
AAYYDGLEAYPSNR	AAYYDGLEAYPSNR	14	0	1588.72	MGYG000002549_01544	2	1	3.89434e-07	MS/MS	MS/MS	MS/MS	MS/MS	MS/MS	MS/MS	MS/MS	MS/MS	MS/MS	MS/MS	MS/MS	MS/MS	MS/MS	MS/MS	MS/MS	MS/MS	MS/MS	MS/MS	MS/MS	MS/MS	MS/MS	1	1	1	1	1	1	1	1	1	1	1	1	1	1	1	1	1	1	1	1	1	29433100	1296360	1257460	1314900	1284740	1719080	1570020	1725980	1234100	1329860	1324440	1334760	1316860	1154400	1221020	1729120	1180670	1436710	1215360	1724360	1347900	1715000			742	5512	21
AAYYDGLETYPSNR	AAYYDGLETYPSNR	14	0	1618.73	MGYG000000029_01463	2	0.999784	0.000236475	MS/MS	MS/MS	MS/MS	MS/MS	MS/MS	MS/MS	MS/MS	unmatched	MS/MS	MS/MS	MS/MS	MS/MS	MS/MS	MS/MS	MS/MS	MS/MS	MS/MS	MS/MS	MS/MS	MS/MS	unmatched	1	1	1	1	1	1	1	0	1	1	1	1	1	1	1	1	1	1	1	1	0	4314365	281787	223363	308317	208988	187610	250014	186961	0	229517	216657	183982	167416	234758	217783	215478	202681	276035	252645	195477	274896	0			743	6894	19
AAYYVNR	AAYYVNR	7	0	855.424	MGYG000004824_02348	2	0.999856	0.00015716	MS/MS	MS/MS	MS/MS	MS/MS	MS/MS	MS/MS	MS/MS	MS/MS	MS/MS	MS/MS	MS/MS	MS/MS	MS/MS	MS/MS	MS/MS	MS/MS	MS/MS	MS/MS	MS/MS	MS/MS	MS/MS	1	1	1	1	1	1	1	1	1	1	1	1	1	1	1	1	1	1	1	1	1	157157730	7909630	6500250	7324780	7705900	7252070	7100350	7999140	7721410	7851470	7957370	6063890	8323970	7878940	6552680	8520500	7840770	7490050	7506990	6946670	8009290	6701610			744	256	21
AC(UniMod:4)AAIEAGR	ACAAIEAGR	9	0	917.439	MGYG000002445_02272	2	0.999994	7.13159e-06	MS/MS	MS/MS	MS/MS	MS/MS	MS/MS	MS/MS	MS/MS	MS/MS	MS/MS	MS/MS	MS/MS	MS/MS	MS/MS	MS/MS	MS/MS	MS/MS	MS/MS	MS/MS	MS/MS	MS/MS	MS/MS	1	1	1	1	1	1	1	1	1	1	1	1	1	1	1	1	1	1	1	1	1	31843160	1304770	1633910	1494510	1627620	1396160	1644650	1569210	1618100	1558800	1558610	1374640	1298680	1675570	1399250	1413050	1932850	1335120	1508880	1628100	1556540	1314140			745	5674	21
AC(UniMod:4)ADDIQAR	ACADDIQAR	9	0	1018.45	MGYG000003696_01930	2	0.999997	2.72604e-06	MS/MS	MS/MS	MS/MS	MS/MS	MS/MS	MS/MS	MS/MS	MS/MS	MS/MS	MS/MS	MS/MS	MS/MS	MS/MS	MS/MS	MS/MS	MS/MS	MS/MS	MS/MS	MS/MS	MS/MS	MS/MS	1	1	1	1	1	1	1	1	1	1	1	1	1	1	1	1	1	1	1	1	1	118306910	5948620	5709690	5471320	5562240	5679670	5704090	5521880	5427400	5690240	5681060	5568460	5554850	5540850	5473510	5744310	5832980	5948340	5355610	5683650	5560740	5647400			746	915	21
AC(UniMod:4)AEAGVFLISPFVGR	ACAEAGVFLISPFVGR	16	0	1692.87	MGYG000002534_03556;MGYG000002497_04397;MGYG000002323_02992;MGYG000002506_01978;MGYG000002497_02417;MGYG000002506_04140;MGYG000000107_03746	2	1	5.2162e-07	MS/MS	MS/MS	MS/MS	MS/MS	MS/MS	MS/MS	MS/MS	MS/MS	MS/MS	MS/MS	MS/MS	MS/MS	MS/MS	MS/MS	MS/MS	MS/MS	MS/MS	MS/MS	MS/MS	MS/MS	MS/MS	2	2	2	2	2	2	2	2	2	2	2	2	2	2	2	2	2	2	2	2	2	656114550	30209030	31489410	30950750	31165730	30405170	31468090	32628990	31243000	31179460	31112180	30795870	30979980	30887520	32473110	31353970	30565200	31581770	31128340	31305060	31724590	31467330			747	2403;2143;990;953;1778;371;583	42
AC(UniMod:4)AEEDPQLSGR	ACAEEDPQLSGR	12	0	1331.58	MGYG000002506_04439	2	0.999991	9.61786e-06	MS/MS	MS/MS	MS/MS	unmatched	MS/MS	MS/MS	MS/MS	MS/MS	MS/MS	MS/MS	MS/MS	MS/MS	MS/MS	MS/MS	MS/MS	MS/MS	MS/MS	MS/MS	MS/MS	MS/MS	MS/MS	1	1	1	0	1	1	1	1	1	1	1	1	1	1	1	1	1	1	1	1	1	7887945	375915	366503	383196	0	330493	422510	365814	440133	382932	405703	474144	397594	526541	289658	358835	380867	337849	405157	337463	563346	343292			748	4800	20
AC(UniMod:4)ALAWEQAEAAGIER	ACALAWEQAEAAGIER	16	0	1744.82	MGYG000003696_00054	2	0.999962	4.22545e-05	MS/MS	MS/MS	MS/MS	MS/MS	unmatched	MS/MS	MS/MS	unmatched	unmatched	MS/MS	MS/MS	MS/MS	MS/MS	unmatched	MS/MS	MS/MS	MS/MS	MS/MS	MS/MS	MS/MS	MS/MS	1	1	1	1	0	1	1	0	0	1	1	1	1	0	1	1	1	1	1	1	1	7304733	472158	372869	392812	485045	0	521518	564077	0	0	477884	493559	292252	331270	0	528509	474864	364537	361183	390971	298061	483164			749	8612	17
AC(UniMod:4)ALLGVQAEDENVSR	ACALLGVQAEDENVSR	16	0	1730.83	MGYG000001300_01208	2	0.999998	2.07698e-06	MS/MS	MS/MS	MS/MS	MS/MS	MS/MS	MS/MS	MS/MS	MS/MS	MS/MS	MS/MS	MS/MS	MS/MS	MS/MS	MS/MS	MS/MS	MS/MS	MS/MS	MS/MS	MS/MS	MS/MS	MS/MS	1	1	1	1	1	1	1	1	1	1	1	1	1	1	1	1	1	1	1	1	1	16104150	720390	859186	738633	761752	725306	822140	813661	745646	741677	771404	777425	812064	811898	844023	769785	732635	711922	732005	743519	706422	762657			750	3066	21
AC(UniMod:4)APVHAGFMGGGGNQEK	ACAPVHAGFMGGGGNQEK	18	0	1786.79	MGYG000001315_01327;MGYG000000038_01568	2	0.999905	0.000105281	MS/MS	MS/MS	MS/MS	MS/MS	MS/MS	MS/MS	MS/MS	MS/MS	MS/MS	MS/MS	MS/MS	MS/MS	MS/MS	MS/MS	unmatched	MS/MS	MS/MS	MS/MS	MS/MS	MS/MS	MS/MS	1	2	1	2	2	1	1	1	1	1	2	1	1	1	0	2	2	2	2	2	2	4618794	374681	353474	95726	262388	291397	78248	120185	107335	120212	88374	308246	276432	90515	232853	0	292756	271448	260505	251243	361969	380804			751	13351;12106	30
AC(UniMod:4)AQLVKPGGDVFFSTLNR	ACAQLVKPGGDVFFSTLNR	19	1	2079.06	MGYG000002506_01720	2	0.999918	8.97078e-05	MS/MS	MS/MS	MS/MS	MS/MS	MS/MS	MS/MS	MS/MS	MS/MS	MS/MS	MS/MS	MS/MS	MS/MS	MS/MS	MS/MS	MS/MS	MS/MS	MS/MS	MS/MS	MS/MS	MS/MS	MS/MS	1	1	1	1	1	1	1	1	1	1	1	1	1	1	1	1	1	1	1	1	1	18843474	920836	846917	839641	846198	905030	800474	895886	1082990	830473	743046	1013520	1072500	839970	983602	913050	883664	795816	1123630	813675	865232	827324			752	12013	21
AC(UniMod:4)ASHC(UniMod:4)VMSGPASER	ACASHCVMSGPASER	15	0	1618.66	MGYG000003697_02383;MGYG000002293_02246	2	1	0	MS/MS	MS/MS	MS/MS	MS/MS	MS/MS	MS/MS	MS/MS	MS/MS	MS/MS	MS/MS	MS/MS	MS/MS	MS/MS	MS/MS	MS/MS	MS/MS	MS/MS	MS/MS	MS/MS	MS/MS	MS/MS	1	2	2	2	2	2	2	2	2	2	2	2	2	2	2	2	2	2	2	2	2	20056046	191185	1094445	1140190	984862	1048697	987710	1050666	1151528	896510	962842	887589	770331	947374	947559	803870	904642	1077785	1031685	1038777	1041694	1096105			753	6926;7234	41
AC(UniMod:4)ATYGPIYK	ACATYGPIYK	10	0	1142.54	MGYG000002549_01140	2	1	3.89434e-07	MS/MS	MS/MS	MS/MS	MS/MS	MS/MS	MS/MS	MS/MS	MS/MS	MS/MS	MS/MS	MS/MS	MS/MS	MS/MS	MS/MS	MS/MS	MS/MS	MS/MS	MS/MS	MS/MS	MS/MS	MS/MS	1	1	1	1	1	1	1	1	1	1	1	1	1	1	1	1	1	1	1	1	1	80865350	4178100	4020240	4007810	3672360	3904040	3908670	3895000	3825940	3850570	3521080	3641580	4205290	3735670	3817930	3873680	3795610	3346130	3857380	3910130	3953970	3944170			754	474	21
AC(UniMod:4)AVNIVPNTTGAAK	ACAVNIVPNTTGAAK	15	0	1485.76	MGYG000003696_00010	2	1	0	MS/MS	MS/MS	MS/MS	MS/MS	MS/MS	MS/MS	MS/MS	MS/MS	MS/MS	MS/MS	MS/MS	MS/MS	MS/MS	MS/MS	MS/MS	MS/MS	MS/MS	MS/MS	MS/MS	MS/MS	MS/MS	1	1	1	1	1	1	1	1	1	1	1	1	1	1	1	1	1	1	1	1	1	264677200	12335600	12908300	12586700	12872700	12456000	12849800	12886200	12525900	12697000	12435700	13005700	12257700	12703600	12771100	12532700	12368400	12536100	12475800	12306500	12631600	12534100			755	714	21
AC(UniMod:4)C(UniMod:4)C(UniMod:4)SDSFSC(UniMod:4)EYTR	ACCCSDSFSCEYTR	14	0	1801.62	MGYG000001300_02587	2	0.999997	3.31325e-06	MS/MS	MS/MS	MS/MS	MS/MS	MS/MS	MS/MS	MS/MS	MS/MS	MS/MS	MS/MS	MS/MS	MS/MS	MS/MS	MS/MS	MS/MS	MS/MS	MS/MS	MS/MS	MS/MS	MS/MS	unmatched	1	1	1	1	1	1	1	1	1	1	1	1	1	1	1	1	1	1	1	1	0	1900076	100817	106498	93832	85160	98402	103633	73212	71719	92026	88849	89556	111222	89740	97355	111619	95348	78053	127749	99730	85549	0			756	16706	20
AC(UniMod:4)C(UniMod:4)GSLGYAMVDADNAK	ACCGSLGYAMVDADNAK	17	0	1801.74	MGYG000002323_01212;MGYG000002506_04810	2	0.99998	2.17876e-05	MS/MS	MS/MS	MS/MS	MS/MS	MS/MS	MS/MS	MS/MS	MS/MS	MS/MS	MS/MS	MS/MS	MS/MS	MS/MS	MS/MS	MS/MS	MS/MS	MS/MS	MS/MS	MS/MS	MS/MS	MS/MS	1	1	1	1	1	1	1	1	1	1	1	1	1	1	1	1	1	1	1	1	1	9427304	459623	480880	332762	330748	540576	540682	381951	345008	432907	513826	430115	418930	459647	452036	418923	570701	417352	457686	548900	518183	375868			757	2074;2587	21
AC(UniMod:4)DFRPVDK	ACDFRPVDK	9	1	1106.52	MGYG000003696_00698	2	0.999999	6.49057e-07	MS/MS	MS/MS	MS/MS	MS/MS	MS/MS	MS/MS	MS/MS	MS/MS	MS/MS	MS/MS	MS/MS	MS/MS	MS/MS	MS/MS	MS/MS	MS/MS	MS/MS	MS/MS	MS/MS	MS/MS	MS/MS	1	1	1	1	1	1	1	1	1	1	1	1	1	1	1	1	1	1	1	1	1	12930850	548760	620429	589445	581496	496517	636744	550021	586302	556957	616195	582645	598083	614491	818376	836468	622462	590061	611227	561443	670716	642012			758	2061	21
AC(UniMod:4)DGATVIYLYGDLGAGK	ACDGATVIYLYGDLGAGK	18	0	1842.88	MGYG000002506_03893	2	0.999763	0.000260561	MS/MS	MS/MS	MS/MS	MS/MS	MS/MS	MS/MS	MS/MS	MS/MS	MS/MS	MS/MS	MS/MS	MS/MS	MS/MS	MS/MS	MS/MS	MS/MS	MS/MS	MS/MS	MS/MS	MS/MS	MS/MS	1	1	1	1	1	1	1	1	1	1	1	1	1	1	1	1	1	1	1	1	1	21692298	1163160	720119	517590	1275280	1142750	483117	490407	1001340	1412530	1262250	704628	1351310	1250530	994262	1398480	907080	1170400	760195	1101090	1269770	1316010			759	4043	21
AC(UniMod:4)DTTRPAQYER	ACDTTRPAQYER	12	1	1466.66	MGYG000002834_00131	2	0.999999	1.43446e-06	MS/MS	MS/MS	MS/MS	MS/MS	MS/MS	MS/MS	MS/MS	MS/MS	MS/MS	MS/MS	MS/MS	MS/MS	MS/MS	MS/MS	MS/MS	MS/MS	MS/MS	MS/MS	MS/MS	MS/MS	MS/MS	2	2	2	2	2	2	2	2	2	2	2	2	2	2	2	2	2	2	2	2	2	14756527	726176	783234	647577	750300	657500	767109	663178	685038	766730	560069	699114	622934	769628	664872	817601	549107	741608	613509	838380	719214	713645			760	5211	42
AC(UniMod:4)EAEC(UniMod:4)PK	ACEAECPK	8	0	963.379	MGYG000001346_01987;MGYG000002549_03367;MGYG000002478_01126;MGYG000003693_00082	2	0.999999	1.39156e-06	MS/MS	MS/MS	MS/MS	MS/MS	MS/MS	MS/MS	MS/MS	MS/MS	MS/MS	MS/MS	MS/MS	MS/MS	MS/MS	MS/MS	MS/MS	MS/MS	MS/MS	MS/MS	MS/MS	MS/MS	MS/MS	1	1	1	1	1	1	1	1	1	1	1	1	1	1	1	1	1	1	1	1	1	132775330	6550770	5480390	6478690	6561250	6426980	6602280	6466120	6635580	6299440	6339250	6617690	6394340	5517400	5483770	6074020	6514880	6588530	6138380	6282600	6569100	6753870			761	1229;642;1758;2854	21
AC(UniMod:4)EAEC(UniMod:4)PKNISISNIAR	ACEAECPKNISISNIAR	17	1	1931.92	MGYG000002549_03367	2	0.999797	0.000222534	MS/MS	MS/MS	MS/MS	MS/MS	MS/MS	MS/MS	MS/MS	MS/MS	MS/MS	MS/MS	MS/MS	MS/MS	MS/MS	MS/MS	MS/MS	MS/MS	MS/MS	MS/MS	MS/MS	MS/MS	MS/MS	1	1	1	1	1	1	1	1	1	1	1	1	1	1	1	1	1	1	1	1	1	2649395	69482	150125	131148	122175	136583	111722	161679	147197	146993	150237	173177	72382	148396	133802	63537	129151	134988	89036	122422	124398	130763			762	642	21
AC(UniMod:4)EAVC(UniMod:4)PK	ACEAVCPK	8	0	933.405	MGYG000003697_02282	2	0.999999	6.54271e-07	MS/MS	MS/MS	MS/MS	MS/MS	MS/MS	MS/MS	MS/MS	MS/MS	MS/MS	MS/MS	MS/MS	MS/MS	MS/MS	MS/MS	MS/MS	MS/MS	MS/MS	MS/MS	MS/MS	MS/MS	MS/MS	1	1	1	1	1	1	1	1	1	1	1	1	1	1	1	1	1	1	1	1	1	109545690	5294070	4863270	5058850	5224770	5870890	5405470	5244750	5202620	5167670	5171900	5497300	5116860	5324060	5607390	5250690	5503930	4916910	4677000	5126920	5011210	5009160			763	323	21
AC(UniMod:4)EAVC(UniMod:4)PKNESIANIAR	ACEAVCPKNESIANIAR	17	1	1901.91	MGYG000003697_02282	2	0.999996	4.3182e-06	MS/MS	MS/MS	MS/MS	MS/MS	MS/MS	MS/MS	MS/MS	MS/MS	MS/MS	MS/MS	MS/MS	MS/MS	MS/MS	MS/MS	MS/MS	MS/MS	MS/MS	MS/MS	MS/MS	MS/MS	MS/MS	1	2	2	2	1	2	2	2	2	2	2	2	2	2	2	2	2	2	2	2	2	7981156	101419	450988	495099	405504	235307	411533	427654	398138	380027	427573	439104	282010	390462	499506	283203	385728	378521	398777	371538	432212	386853			764	323	40
AC(UniMod:4)EEAAEGQVVSPVNFNSPGQVVIAGHK	ACEEAAEGQVVSPVNFNSPGQVVIAGHK	28	0	2893.4	MGYG000002506_00401	2	1	1.95607e-07	MS/MS	MS/MS	MS/MS	MS/MS	MS/MS	MS/MS	MS/MS	MS/MS	MS/MS	MS/MS	MS/MS	MS/MS	MS/MS	MS/MS	MS/MS	MS/MS	MS/MS	MS/MS	MS/MS	MS/MS	MS/MS	1	1	1	1	1	1	1	1	1	1	1	1	1	1	1	1	1	1	1	1	1	70074650	3625030	3350140	3230050	3486790	3249890	3272880	3321250	3278690	3299750	3308720	3378510	3612930	3328970	3349590	3682390	3137250	3196750	3249790	3185180	3314220	3215880			765	1060	21
AC(UniMod:4)EEPYGIR	ACEEPYGIR	9	0	1093.49	MGYG000002395_00424	2	0.999211	0.000867608	unmatched	MS/MS	MS/MS	MS/MS	MS/MS	MS/MS	MS/MS	MS/MS	MS/MS	MS/MS	MS/MS	unmatched	MS/MS	MS/MS	MS/MS	MS/MS	MS/MS	MS/MS	MS/MS	MS/MS	MS/MS	0	1	1	1	1	1	1	1	1	1	1	0	1	1	1	1	1	1	1	1	1	5236007	0	304419	214483	231729	405035	340085	269767	212950	217395	339066	303069	0	291881	306418	151661	263224	167738	216231	319652	367637	313567			766	15508	19
AC(UniMod:4)EEVGFVSR	ACEEVGFVSR	10	0	1152.52	MGYG000002506_04747	2	0.999969	3.3696e-05	MS/MS	MS/MS	MS/MS	MS/MS	MS/MS	MS/MS	MS/MS	MS/MS	MS/MS	MS/MS	MS/MS	MS/MS	MS/MS	MS/MS	MS/MS	MS/MS	MS/MS	MS/MS	MS/MS	MS/MS	MS/MS	1	1	1	1	1	1	1	1	1	1	1	1	1	1	1	1	1	1	1	1	1	21940829	1385570	1113900	1031640	1017950	1361090	1159690	973500	856877	1141750	961424	742327	818880	1299910	999989	1007200	1032060	911501	939231	1105330	1066920	1014090			767	4521	21
AC(UniMod:4)EFAFNLAK	ACEFAFNLAK	10	0	1169.55	MGYG000002549_02095;MGYG000001345_02564	2	0.999696	0.000333636	MS/MS	MS/MS	MS/MS	unmatched	MS/MS	unmatched	MS/MS	unmatched	unmatched	MS/MS	unmatched	unmatched	MS/MS	MS/MS	MS/MS	MS/MS	unmatched	MS/MS	MS/MS	MS/MS	MS/MS	1	1	1	0	1	0	1	0	0	1	0	0	1	1	1	1	0	1	1	1	1	9547288	616983	627574	358751	0	551231	0	407983	0	0	726662	0	0	995323	653282	1011410	566410	0	758561	462524	630124	1180470			768	4160;4752	14
AC(UniMod:4)EFHFQPDWYR	ACEFHFQPDWYR	12	0	1654.7	MGYG000000196_00506	2	0.999974	2.93605e-05	MS/MS	MS/MS	MS/MS	MS/MS	MS/MS	MS/MS	MS/MS	MS/MS	MS/MS	MS/MS	MS/MS	MS/MS	MS/MS	MS/MS	MS/MS	MS/MS	MS/MS	MS/MS	MS/MS	MS/MS	MS/MS	1	1	1	1	1	1	1	1	1	1	1	1	1	1	1	1	1	1	1	1	1	9952160	333625	418157	571724	519973	551710	460006	476553	518934	502597	427617	441530	474970	614682	535360	375633	425732	510560	464828	388406	454250	485313			769	5277	21
AC(UniMod:4)EIFAK	ACEIFAK	7	0	837.405	MGYG000000271_01845	2	0.999996	4.05649e-06	MS/MS	MS/MS	MS/MS	MS/MS	MS/MS	MS/MS	MS/MS	MS/MS	MS/MS	MS/MS	MS/MS	MS/MS	MS/MS	MS/MS	MS/MS	MS/MS	MS/MS	MS/MS	MS/MS	MS/MS	MS/MS	1	1	1	1	1	1	1	1	1	1	1	1	1	1	1	1	1	1	1	1	1	49733060	2324070	2171550	2266950	2547450	2447470	2343960	2673220	2315630	2512830	2325360	2222470	2427840	2289370	2276110	2094770	2556640	2445520	2494460	2123500	2430970	2442920			770	1944	21
AC(UniMod:4)ELAEK	ACELAEK	7	0	819.379	MGYG000000196_02288;MGYG000002549_04227;MGYG000001346_00857;MGYG000002281_04484;MGYG000003681_00140	2	0.999749	0.000276623	MS/MS	MS/MS	MS/MS	MS/MS	MS/MS	MS/MS	MS/MS	MS/MS	MS/MS	MS/MS	unmatched	MS/MS	MS/MS	unmatched	MS/MS	MS/MS	unmatched	unmatched	unmatched	unmatched	unmatched	1	1	1	1	1	1	1	1	1	1	0	1	1	0	1	1	0	0	0	0	0	12796084	1038850	690686	976558	1132800	1073680	905886	908852	911322	678869	583393	0	1211600	868635	0	915460	899493	0	0	0	0	0			771	4424;4460;4328;4470;4353	14
AC(UniMod:4)ELGGAAAIR	ACELGGAAAIR	11	0	1087.54	MGYG000003696_00013	2	0.999999	1.24311e-06	MS/MS	MS/MS	MS/MS	MS/MS	MS/MS	MS/MS	MS/MS	MS/MS	MS/MS	MS/MS	MS/MS	MS/MS	MS/MS	MS/MS	MS/MS	MS/MS	MS/MS	MS/MS	MS/MS	MS/MS	MS/MS	1	1	1	1	1	1	1	1	1	1	1	1	1	1	1	1	1	1	1	1	1	35775020	1577600	1616070	1699680	1652430	1654730	1655320	1704410	1885100	1865950	1668560	1749090	1797960	1792930	1788930	1584290	1791460	1560350	1698090	1685370	1689800	1656900			772	5645	21
AC(UniMod:4)EMEC(UniMod:4)PK	ACEMECPK	8	0	1023.38	MGYG000000044_01222	2	0.999876	0.000136008	MS/MS	MS/MS	MS/MS	MS/MS	MS/MS	unmatched	MS/MS	MS/MS	MS/MS	MS/MS	MS/MS	MS/MS	MS/MS	MS/MS	MS/MS	MS/MS	MS/MS	MS/MS	unmatched	MS/MS	MS/MS	1	1	1	1	1	0	1	1	1	1	1	1	1	1	1	1	1	1	0	1	1	10067753	655010	379495	303259	576795	363694	0	592004	562084	693630	227625	531926	561974	373833	599969	623187	805764	534400	580606	0	578138	524360			773	1532	19
AC(UniMod:4)ENDPGLK	ACENDPGLK	9	0	1002.44	MGYG000002478_04139	2	0.998975	0.00113269	MS/MS	MS/MS	MS/MS	MS/MS	MS/MS	MS/MS	MS/MS	unmatched	MS/MS	unmatched	MS/MS	unmatched	MS/MS	MS/MS	MS/MS	MS/MS	MS/MS	MS/MS	MS/MS	MS/MS	MS/MS	1	1	1	1	1	1	1	0	1	0	1	0	1	1	1	1	1	1	1	1	1	10239246	488463	862767	580048	622905	586940	530081	458901	0	524879	0	573751	0	536782	499899	570632	748224	520090	550009	505601	554535	524739			774	9604	18
AC(UniMod:4)ESGDILK	ACESGDILK	9	0	991.464	MGYG000003697_01373;MGYG000002080_01545	2	0.999971	3.22988e-05	MS/MS	MS/MS	MS/MS	MS/MS	MS/MS	MS/MS	MS/MS	MS/MS	MS/MS	MS/MS	MS/MS	MS/MS	MS/MS	MS/MS	MS/MS	MS/MS	MS/MS	MS/MS	MS/MS	MS/MS	MS/MS	1	1	1	1	1	1	1	1	1	1	1	1	1	1	1	1	1	1	1	1	1	26982790	1387990	1299510	1285200	1200260	1208520	1241690	1192490	1252160	1162840	1354990	1386690	1206070	1188470	1305210	1317230	1313510	1389480	1426040	1370160	1185880	1308400			775	5545;3763	21
AC(UniMod:4)ESMDAMK	ACESMDAMK	9	0	1041.39	MGYG000002517_01658	2	0.999997	3.48276e-06	MS/MS	MS/MS	MS/MS	MS/MS	MS/MS	MS/MS	MS/MS	MS/MS	MS/MS	MS/MS	MS/MS	MS/MS	MS/MS	MS/MS	MS/MS	MS/MS	MS/MS	MS/MS	MS/MS	MS/MS	MS/MS	1	1	1	1	1	1	1	1	1	1	1	1	1	1	1	1	1	1	1	1	1	48531220	2614110	2110540	2099460	2139550	2327480	2116350	2116240	2293170	2525830	2227420	2255460	2600040	2363870	2109160	2577310	2556380	2468930	2224840	2385020	2270650	2149410			776	123	21
AC(UniMod:4)ESMDAMKGDPR	ACESMDAMKGDPR	13	1	1466.6	MGYG000002517_01658	2	1	0	MS/MS	MS/MS	MS/MS	MS/MS	MS/MS	MS/MS	MS/MS	MS/MS	MS/MS	MS/MS	MS/MS	MS/MS	MS/MS	MS/MS	MS/MS	MS/MS	MS/MS	MS/MS	MS/MS	MS/MS	MS/MS	1	1	1	1	1	1	1	1	1	1	1	1	1	1	1	1	1	1	1	1	1	6359002	342317	296236	271878	308535	292273	286055	320156	301726	328980	287626	281859	349758	293933	286152	302825	326472	336999	284816	272466	276088	311852			777	123	21
AC(UniMod:4)EVC(UniMod:4)GFK	ACEVCGFK	8	0	969.405	MGYG000002549_02698	2	0.999629	0.000406947	MS/MS	MS/MS	MS/MS	MS/MS	MS/MS	MS/MS	MS/MS	MS/MS	MS/MS	MS/MS	MS/MS	MS/MS	MS/MS	MS/MS	MS/MS	MS/MS	MS/MS	MS/MS	MS/MS	MS/MS	MS/MS	1	1	1	1	1	1	1	1	1	1	1	1	1	1	1	1	1	1	1	1	1	16521797	690705	1095580	738717	530140	1034910	553383	667841	487476	1383700	1059510	360340	941570	690824	1333450	662302	713674	745261	943437	652246	650285	586446			778	3274	21
AC(UniMod:4)FVLDAIR	ACFVLDAIR	9	0	1063.55	MGYG000000255_01835;MGYG000003786_00998;MGYG000000208_01754;MGYG000002517_02868;MGYG000001456.1_01747;MGYG000000204_02165	2	0.999994	6.94495e-06	MS/MS	MS/MS	MS/MS	MS/MS	MS/MS	MS/MS	MS/MS	MS/MS	MS/MS	MS/MS	MS/MS	MS/MS	MS/MS	MS/MS	MS/MS	MS/MS	MS/MS	MS/MS	MS/MS	MS/MS	MS/MS	1	1	1	1	1	1	1	1	1	1	1	1	1	1	1	1	1	1	1	1	1	552675900	25282100	26177300	27211600	25720600	27124200	25757100	24011800	27502800	26288100	26728900	26794200	24816100	27011300	26678900	25007700	25701500	26601500	27674200	27868800	27415800	25301400			779	3887;5445;4984;2752;4965;4859	21
AC(UniMod:4)GAALEFAR	ACGAALEFAR	10	0	1064.51	MGYG000000044_00506;MGYG000002438_03708	2	0.999778	0.000242411	unmatched	MS/MS	MS/MS	MS/MS	MS/MS	MS/MS	MS/MS	MS/MS	unmatched	MS/MS	unmatched	unmatched	MS/MS	unmatched	MS/MS	MS/MS	MS/MS	MS/MS	MS/MS	unmatched	MS/MS	0	1	1	1	1	1	1	1	0	1	0	0	1	0	1	1	1	1	1	0	1	19758826	0	1176070	1291620	1197720	958506	1407570	1481370	1089290	0	1261770	0	0	1642200	0	1513690	1451850	1495970	1315570	1226010	0	1249620			780	9954;8273	15
AC(UniMod:4)GIEHASGVPQR	ACGIEHASGVPQR	13	0	1380.66	MGYG000004526_00244	2	0.999936	7.00114e-05	MS/MS	unmatched	MS/MS	unmatched	MS/MS	unmatched	unmatched	unmatched	unmatched	MS/MS	unmatched	unmatched	unmatched	unmatched	unmatched	MS/MS	unmatched	MS/MS	MS/MS	unmatched	unmatched	1	0	1	0	1	0	0	0	0	1	0	0	0	0	0	1	0	1	1	0	0	242287	25635	0	36209	0	28116	0	0	0	0	45672	0	0	0	0	0	30701	0	48366	27586	0	0			781	8531	7
AC(UniMod:4)GKPVNYHFAPR	ACGKPVNYHFAPR	13	1	1515.74	MGYG000003395_04242;MGYG000002506_00033;MGYG000002507_02125	2	1	1.30854e-07	MS/MS	MS/MS	MS/MS	MS/MS	MS/MS	MS/MS	MS/MS	MS/MS	MS/MS	MS/MS	MS/MS	MS/MS	MS/MS	MS/MS	MS/MS	MS/MS	MS/MS	MS/MS	MS/MS	MS/MS	MS/MS	2	2	2	2	2	2	2	2	2	2	2	1	2	2	1	2	2	2	2	2	2	87109460	3636102	4261803	4506170	4631771	4462751	4008077	4262940	4746840	3924137	4398720	4402554	3236860	4690304	4571100	3120300	3195082	3858911	4642992	3988923	4141014	4422109			782	3954;2066;1877	40
AC(UniMod:4)GLELGLPYEMVFR	ACGLELGLPYEMVFR	15	0	1753.85	MGYG000000044_00075	2	0.957494	0.0492074	unmatched	unmatched	unmatched	MS/MS	unmatched	MS/MS	unmatched	MS/MS	unmatched	unmatched	MS/MS	MS/MS	unmatched	MS/MS	unmatched	MS/MS	unmatched	unmatched	unmatched	MS/MS	unmatched	0	0	0	1	0	1	0	1	0	0	1	1	0	1	0	1	0	0	0	1	0	9184809	0	0	0	1256360	0	1339340	0	1119120	0	0	1161210	1223720	0	1098230	0	1331220	0	0	0	655609	0			783	5272	8
AC(UniMod:4)GLELGLPYEMVYR	ACGLELGLPYEMVYR	15	0	1769.85	MGYG000002549_03993;MGYG000000196_04634	2	0.969341	0.0345664	unmatched	unmatched	unmatched	MS/MS	MS/MS	unmatched	MS/MS	unmatched	unmatched	MS/MS	MS/MS	MS/MS	MS/MS	unmatched	unmatched	unmatched	unmatched	MS/MS	MS/MS	unmatched	unmatched	0	0	0	1	1	0	1	0	0	1	1	1	1	0	0	0	0	1	1	0	0	42116440	0	0	0	5368460	5360980	0	4424390	0	0	5308990	4966650	2847390	5196470	0	0	0	0	4444420	4198690	0	0			784	3345;3125	9
AC(UniMod:4)GREPGSTGLLAAIESPLGITR	ACGREPGSTGLLAAIESPLGITR	23	1	2325.21	MGYG000002506_04811	2	0.999999	6.62649e-07	MS/MS	MS/MS	MS/MS	MS/MS	MS/MS	MS/MS	MS/MS	MS/MS	MS/MS	MS/MS	MS/MS	MS/MS	MS/MS	MS/MS	MS/MS	MS/MS	MS/MS	MS/MS	MS/MS	MS/MS	MS/MS	1	1	1	1	1	1	1	1	1	1	1	1	1	1	1	1	1	1	1	1	1	60899320	3043360	2773240	2942970	2883870	3028910	2977470	2929550	2853240	2840780	2859940	2944790	3018810	2937000	2723620	2942090	2907390	2954460	2931920	2855680	2834650	2715580			785	908	21
AC(UniMod:4)GSYNKK	ACGSYNKK	8	1	926.428	MGYG000000208_01102	2	0.999938	6.85221e-05	MS/MS	MS/MS	MS/MS	unmatched	MS/MS	MS/MS	MS/MS	unmatched	unmatched	MS/MS	MS/MS	MS/MS	MS/MS	MS/MS	MS/MS	MS/MS	MS/MS	MS/MS	MS/MS	unmatched	MS/MS	1	1	1	0	1	1	1	0	0	1	1	1	1	1	1	1	1	1	1	0	1	5670347	378625	363476	348265	0	373305	355969	298044	0	0	243448	195238	300713	625106	203038	341408	355913	353518	239607	275186	0	419488			786	9062	17
AC(UniMod:4)GSYNKR	ACGSYNKR	8	1	954.434	MGYG000000255_00182	2	0.999633	0.000403158	MS/MS	unmatched	MS/MS	MS/MS	unmatched	unmatched	unmatched	MS/MS	MS/MS	MS/MS	MS/MS	unmatched	MS/MS	MS/MS	MS/MS	unmatched	unmatched	unmatched	MS/MS	MS/MS	MS/MS	1	0	1	1	0	0	0	1	1	1	1	0	1	1	1	0	0	0	1	1	1	3528908	211195	0	323196	172577	0	0	0	173055	361926	199310	245623	0	300706	251935	360677	0	0	0	221385	349801	357522			787	16087	13
AC(UniMod:4)GVELGLPYDMVYR	ACGVELGLPYDMVYR	15	0	1741.82	MGYG000002478_04002;MGYG000002438_02747	2	0.999884	0.000128834	MS/MS	MS/MS	MS/MS	MS/MS	MS/MS	MS/MS	MS/MS	MS/MS	MS/MS	MS/MS	MS/MS	MS/MS	MS/MS	MS/MS	MS/MS	MS/MS	MS/MS	MS/MS	MS/MS	MS/MS	MS/MS	1	1	1	1	1	1	1	1	1	1	1	1	1	1	1	1	1	1	1	1	1	9619967	500740	470000	446593	486061	460430	426329	429555	429452	458164	414091	480000	425967	443057	443598	477273	476030	489764	472928	456733	466542	466660			788	4661;5382	21
AC(UniMod:4)GVELGLPYEMVYR	ACGVELGLPYEMVYR	15	0	1755.83	MGYG000001346_03291	2	0.999336	0.000729407	MS/MS	MS/MS	MS/MS	MS/MS	MS/MS	MS/MS	unmatched	MS/MS	MS/MS	MS/MS	MS/MS	MS/MS	MS/MS	MS/MS	MS/MS	MS/MS	MS/MS	unmatched	MS/MS	MS/MS	MS/MS	1	1	1	1	1	1	0	1	1	1	1	1	1	1	1	1	1	0	1	1	1	6700515	336767	265819	340263	483835	391164	241593	0	280912	315414	280816	511109	276199	447694	323876	302484	379191	194703	0	389442	414876	524358			789	4503	19
AC(UniMod:4)GVGKEVFGVLEPFNIR	ACGVGKEVFGVLEPFNIR	18	1	1991.03	MGYG000002506_03740	2	0.999692	0.000337822	MS/MS	MS/MS	MS/MS	MS/MS	MS/MS	MS/MS	MS/MS	MS/MS	MS/MS	MS/MS	MS/MS	MS/MS	MS/MS	MS/MS	MS/MS	MS/MS	MS/MS	MS/MS	MS/MS	MS/MS	MS/MS	1	1	1	1	1	1	1	1	1	1	1	1	1	1	1	1	1	1	1	1	1	13983393	674659	648051	655116	675720	677878	698946	714286	678906	654673	705361	627371	665584	635584	619243	682919	699730	619435	693404	691525	593229	671773			790	1842	21
AC(UniMod:4)GYTGTAADATC(UniMod:4)PK	ACGYTGTAADATCPK	15	0	1542.64	MGYG000003696_00598	2	1	0	MS/MS	MS/MS	MS/MS	MS/MS	MS/MS	MS/MS	MS/MS	MS/MS	MS/MS	MS/MS	MS/MS	MS/MS	MS/MS	MS/MS	MS/MS	MS/MS	MS/MS	MS/MS	MS/MS	MS/MS	MS/MS	1	1	1	1	1	1	1	1	1	1	1	1	1	1	1	1	1	1	1	1	1	12514942	650199	599061	630421	669176	590739	569813	575218	576338	618461	560035	531433	797359	730206	577433	638407	523128	583100	440169	622830	373502	657914			791	1636	21
AC(UniMod:4)HAAGIPVEAELGK	ACHAAGIPVEAELGK	15	0	1521.76	MGYG000002545_02108	2	0.999993	7.91855e-06	MS/MS	MS/MS	MS/MS	MS/MS	MS/MS	MS/MS	MS/MS	MS/MS	MS/MS	MS/MS	MS/MS	MS/MS	MS/MS	MS/MS	MS/MS	MS/MS	MS/MS	MS/MS	MS/MS	MS/MS	MS/MS	1	1	1	1	1	1	1	1	1	1	1	1	1	1	1	1	1	1	1	1	1	10563093	349630	510397	529123	487696	557958	507582	512772	571580	456755	570705	558063	349790	543204	524033	359164	546776	542257	522532	544068	533333	485675			792	2625	21
AC(UniMod:4)IAEIYDEATAAAIR	ACIAEIYDEATAAAIR	16	0	1736.84	MGYG000000051_01630;MGYG000000201_01693	2	0.999941	6.47045e-05	MS/MS	MS/MS	MS/MS	MS/MS	MS/MS	MS/MS	MS/MS	MS/MS	MS/MS	MS/MS	MS/MS	MS/MS	MS/MS	unmatched	MS/MS	MS/MS	MS/MS	MS/MS	MS/MS	MS/MS	MS/MS	1	1	1	1	1	1	1	1	1	1	1	1	1	0	1	1	1	1	1	1	1	8276128	310953	158500	320073	681434	348012	444278	316582	370986	224946	427599	413090	535397	298019	0	713053	767400	657738	332964	326752	312418	315934			793	6643;7174	20
AC(UniMod:4)IAEIYDEATAEAIR	ACIAEIYDEATAEAIR	16	0	1794.85	MGYG000000146_00362;MGYG000001338_02545	2	0.999999	8.46836e-07	MS/MS	MS/MS	MS/MS	MS/MS	MS/MS	MS/MS	MS/MS	MS/MS	MS/MS	MS/MS	MS/MS	MS/MS	MS/MS	MS/MS	MS/MS	MS/MS	MS/MS	MS/MS	MS/MS	MS/MS	MS/MS	1	1	1	1	1	1	1	1	1	1	1	1	1	1	1	1	1	1	1	1	1	27257200	2035380	1291370	1179920	1632140	1275250	1280370	1149150	1164570	1477330	1183090	1148420	1413580	1224970	1459110	1238620	1099140	1249060	1187620	1296940	1163160	1108010			794	5432;6621	21
AC(UniMod:4)IGIITNPVNTTVAIAAEVLK	ACIGIITNPVNTTVAIAAEVLK	22	0	2267.26	MGYG000002323_00466;MGYG000002506_02878	2	0.999999	6.49057e-07	MS/MS	MS/MS	MS/MS	unmatched	MS/MS	MS/MS	MS/MS	MS/MS	MS/MS	MS/MS	MS/MS	MS/MS	unmatched	unmatched	unmatched	MS/MS	unmatched	unmatched	MS/MS	unmatched	MS/MS	1	1	1	0	1	1	1	1	1	1	1	1	0	0	0	1	0	0	1	0	1	4617423	511534	486916	418590	0	526714	327358	245680	551708	221898	103276	294395	147277	0	0	0	303067	0	0	210392	0	268618			795	341;273	14
AC(UniMod:4)IGIITNPVNTTVAIAAEVLKK	ACIGIITNPVNTTVAIAAEVLKK	23	1	2395.35	MGYG000002323_00466;MGYG000002506_02878	2	0.999975	2.75938e-05	MS/MS	MS/MS	MS/MS	MS/MS	MS/MS	MS/MS	MS/MS	MS/MS	MS/MS	MS/MS	MS/MS	MS/MS	MS/MS	unmatched	MS/MS	MS/MS	unmatched	unmatched	MS/MS	MS/MS	MS/MS	1	1	1	1	1	1	1	1	1	1	1	1	1	0	1	1	0	0	1	1	1	45534411	2878910	2560180	2478240	3472460	1010490	1052390	2664340	815822	3992710	3793100	3989260	4211350	5160800	0	2778510	1184930	0	0	774203	574466	2142250			796	341;273	18
AC(UniMod:4)ILTGR	ACILTGR	7	0	789.417	MGYG000000138_00687	2	0.999683	0.000351913	MS/MS	MS/MS	unmatched	unmatched	MS/MS	unmatched	unmatched	MS/MS	unmatched	unmatched	unmatched	MS/MS	MS/MS	unmatched	MS/MS	MS/MS	unmatched	unmatched	MS/MS	unmatched	unmatched	1	1	0	0	1	0	0	1	0	0	0	1	1	0	1	1	0	0	1	0	0	30638020	3373190	3210530	0	0	3477740	0	0	3400990	0	0	0	3235580	3468950	0	3597960	3142710	0	0	3730370	0	0			797	10076	9
AC(UniMod:4)INAC(UniMod:4)K	ACINACK	7	0	835.368	MGYG000000271_00447;MGYG000002517_01844;MGYG000000489_00878;MGYG000002492_02180	2	0.999987	1.44481e-05	MS/MS	MS/MS	MS/MS	MS/MS	MS/MS	MS/MS	MS/MS	MS/MS	MS/MS	MS/MS	MS/MS	MS/MS	MS/MS	MS/MS	MS/MS	MS/MS	MS/MS	MS/MS	MS/MS	MS/MS	MS/MS	1	1	1	1	1	1	1	1	1	1	1	1	1	1	1	1	1	1	1	1	1	102617650	4784930	4422830	4750420	4900590	4624400	4977200	4796220	5167910	4710250	5336470	4240210	4975270	4979650	4925150	4899640	5515910	5081070	5096080	5203340	4653640	4576470			798	835;174;2293;5864	21
AC(UniMod:4)KENASSR	ACKENASSR	9	1	1021.46	MGYG000002281_01061	2	0.999793	0.000228485	unmatched	MS/MS	MS/MS	unmatched	MS/MS	MS/MS	MS/MS	MS/MS	unmatched	unmatched	MS/MS	MS/MS	MS/MS	MS/MS	MS/MS	MS/MS	MS/MS	unmatched	MS/MS	unmatched	unmatched	0	1	1	0	1	1	1	1	0	0	1	1	1	1	1	1	1	0	1	0	0	1681576	0	131962	110199	0	80493	110159	81401	124236	0	0	85499	153027	149444	121638	135894	122190	102892	0	172542	0	0			799	16798	14
AC(UniMod:4)KESAGSR	ACKESAGSR	9	1	964.44	MGYG000002438_01890	2	0.999629	0.00040723	unmatched	MS/MS	MS/MS	MS/MS	unmatched	MS/MS	unmatched	MS/MS	MS/MS	unmatched	MS/MS	MS/MS	MS/MS	MS/MS	MS/MS	MS/MS	MS/MS	MS/MS	MS/MS	unmatched	MS/MS	0	1	1	1	0	1	0	1	1	0	1	1	1	1	1	1	1	1	1	0	1	4617704	0	196746	306224	235682	0	399780	0	421696	274917	0	263843	161517	117054	324433	385377	485200	391398	209288	238941	0	205608			800	2369	16
AC(UniMod:4)KVPFQPR	ACKVPFQPR	9	1	1101.58	MGYG000000084_00993;MGYG000001300_02903	2	0.999992	9.029e-06	MS/MS	MS/MS	MS/MS	MS/MS	MS/MS	MS/MS	MS/MS	MS/MS	MS/MS	MS/MS	MS/MS	MS/MS	MS/MS	MS/MS	MS/MS	MS/MS	MS/MS	MS/MS	MS/MS	MS/MS	MS/MS	1	1	1	1	1	1	1	1	1	1	1	1	1	1	1	1	1	1	1	1	1	67690010	2027840	3597620	3755140	3851130	3511260	3409200	3582380	3583110	3347340	3561740	3504370	1553540	3791870	3310340	2180640	2182580	3290000	3237500	3396150	3462100	3554160			801	2417;1344	21
AC(UniMod:4)LDAPAPAQPSR	ACLDAPAPAQPSR	13	0	1352.65	MGYG000000074_02357	2	0.999995	5.23419e-06	MS/MS	MS/MS	MS/MS	MS/MS	MS/MS	MS/MS	MS/MS	MS/MS	MS/MS	MS/MS	MS/MS	MS/MS	MS/MS	MS/MS	MS/MS	MS/MS	MS/MS	MS/MS	MS/MS	MS/MS	MS/MS	1	1	1	1	1	1	1	1	1	1	1	1	1	1	1	1	1	1	1	1	1	5764889	222215	299972	266086	288778	254623	284592	256904	255763	183893	359591	277323	269046	318708	254816	179687	240129	282644	290149	354521	316614	308835			802	13220	21
AC(UniMod:4)LFLGK	ACLFLGK	7	0	807.431	MGYG000000196_01416;MGYG000001346_00196;MGYG000002549_02077	2	0.99996	4.42004e-05	MS/MS	MS/MS	MS/MS	MS/MS	MS/MS	MS/MS	MS/MS	MS/MS	MS/MS	MS/MS	MS/MS	MS/MS	MS/MS	MS/MS	MS/MS	MS/MS	MS/MS	MS/MS	MS/MS	MS/MS	MS/MS	1	1	1	1	1	1	1	1	1	1	1	1	1	1	1	1	1	1	1	1	1	18237294	930983	1148920	754328	790974	948804	871262	959470	970674	889281	917665	916190	463972	958062	911339	726981	784198	803276	942605	948870	681766	917674			803	14666;12639;15208	21
AC(UniMod:4)LGDFISMAK	ACLGDFISMAK	11	0	1211.57	MGYG000001151_00556	2	0.999995	5.96387e-06	MS/MS	MS/MS	MS/MS	MS/MS	MS/MS	MS/MS	MS/MS	MS/MS	MS/MS	MS/MS	MS/MS	MS/MS	MS/MS	MS/MS	MS/MS	MS/MS	MS/MS	MS/MS	MS/MS	MS/MS	MS/MS	1	1	1	1	1	1	1	1	1	1	1	1	1	1	1	1	1	1	1	1	1	13697939	689718	757859	767061	634536	785790	744811	614949	608486	619187	641007	563646	653091	608130	815824	580505	720540	624543	579777	615748	557226	515505			804	3394	21
AC(UniMod:4)LGTLR	ACLGTLR	7	0	789.417	MGYG000000099_02238	2	0.999741	0.000284282	unmatched	unmatched	MS/MS	MS/MS	unmatched	MS/MS	MS/MS	unmatched	MS/MS	MS/MS	MS/MS	unmatched	unmatched	MS/MS	unmatched	unmatched	MS/MS	MS/MS	unmatched	MS/MS	MS/MS	0	0	1	1	0	1	1	0	1	1	1	0	0	1	0	0	1	1	0	1	1	39460070	0	0	3359740	3152360	0	3446150	3292310	0	3552020	3481220	3449680	0	0	2995170	0	0	3359570	3120190	0	3189590	3062070			805	1590	12
AC(UniMod:4)NVSGAAIHQR	ACNVSGAAIHQR	12	0	1282.62	MGYG000002549_04275	2	1	1.98825e-07	MS/MS	MS/MS	MS/MS	MS/MS	MS/MS	MS/MS	MS/MS	MS/MS	MS/MS	MS/MS	MS/MS	MS/MS	MS/MS	MS/MS	MS/MS	MS/MS	MS/MS	MS/MS	MS/MS	MS/MS	MS/MS	2	2	2	2	2	2	2	2	2	2	2	2	2	2	2	2	2	2	2	2	2	38994362	1692721	1976221	2033390	1764436	2068659	1521740	1892438	2084451	2019672	1880830	2159645	1741797	1782472	1988561	1639126	1969122	1906926	1896605	1632406	1460772	1882372			806	3128	42
AC(UniMod:4)PLIRK	ACPLIRK	7	1	856.495	MGYG000002492_00658;MGYG000000271_02103;MGYG000000022_01323;MGYG000000084_00624;MGYG000000208_02178;MGYG000001300_00294;MGYG000002545_00547;MGYG000002517_00541	2	0.999969	3.33625e-05	MS/MS	MS/MS	MS/MS	MS/MS	MS/MS	MS/MS	MS/MS	MS/MS	MS/MS	MS/MS	MS/MS	MS/MS	MS/MS	MS/MS	MS/MS	MS/MS	MS/MS	MS/MS	MS/MS	MS/MS	MS/MS	1	1	1	1	1	1	1	1	1	1	1	1	1	1	1	1	1	1	1	1	1	122426910	6102000	6077860	5656460	6085130	5688060	5876670	5828170	5335750	6052080	5208930	5984580	5913140	5925910	5624200	5975460	5700500	5928470	5854080	6124160	5733010	5752290			807	392;148;337;265;250;288;327;38	21
AC(UniMod:4)QGC(UniMod:4)GEALGAR	ACQGCGEALGAR	12	0	1248.53	MGYG000001494_00414	2	0.998643	0.00149144	MS/MS	MS/MS	MS/MS	MS/MS	MS/MS	MS/MS	MS/MS	MS/MS	MS/MS	MS/MS	MS/MS	MS/MS	MS/MS	MS/MS	MS/MS	MS/MS	MS/MS	MS/MS	MS/MS	MS/MS	MS/MS	1	1	1	1	1	1	1	1	1	1	1	1	1	1	1	1	1	1	1	1	1	6775627	297161	337102	347478	340720	382307	286394	340651	331090	281992	360678	325874	309937	385069	336424	275176	290277	258486	332326	309133	298625	348727			808	14980	21
AC(UniMod:4)QNYGPLYKR	ACQNYGPLYKR	11	1	1368.66	MGYG000002506_02374	2	0.999978	2.42589e-05	MS/MS	MS/MS	MS/MS	MS/MS	MS/MS	MS/MS	MS/MS	MS/MS	MS/MS	MS/MS	MS/MS	MS/MS	MS/MS	MS/MS	MS/MS	MS/MS	MS/MS	MS/MS	MS/MS	MS/MS	MS/MS	1	1	1	1	1	1	1	1	1	1	1	1	1	1	1	1	1	1	1	1	1	5030116	135200	274031	301679	297386	282118	205714	258956	269656	283817	256372	272309	107326	291662	298804	72568	108633	250754	288897	243114	267864	263256			809	5045	21
AC(UniMod:4)QYEQAR	ACQYEQAR	8	0	1024.44	MGYG000002478_00687	2	0.99865	0.00147692	MS/MS	MS/MS	MS/MS	MS/MS	MS/MS	MS/MS	MS/MS	MS/MS	MS/MS	MS/MS	unmatched	MS/MS	MS/MS	MS/MS	MS/MS	MS/MS	MS/MS	MS/MS	MS/MS	MS/MS	unmatched	1	1	1	1	1	1	1	1	1	1	0	1	1	1	1	1	1	1	1	1	0	4792972	311899	286811	240530	272778	253609	204225	182099	153778	396205	246078	0	219559	273367	262587	170537	342496	235753	235176	315466	190019	0			810	8541	19
AC(UniMod:4)SENIVPNTTGAAK	ACSENIVPNTTGAAK	15	0	1531.73	MGYG000001993_01161	2	0.999896	0.000114509	MS/MS	MS/MS	MS/MS	MS/MS	MS/MS	MS/MS	MS/MS	MS/MS	MS/MS	MS/MS	MS/MS	MS/MS	MS/MS	MS/MS	MS/MS	unmatched	unmatched	MS/MS	MS/MS	MS/MS	MS/MS	1	1	1	1	1	1	1	1	1	1	1	1	1	1	1	0	0	1	1	1	1	6638099	269897	452769	216346	280039	294711	292270	468817	312799	492781	269968	418570	296088	326007	302502	307091	0	0	491550	289018	530671	326205			811	2871	19
AC(UniMod:4)SHITGGGFYENIPR	ACSHITGGGFYENIPR	16	0	1777.82	MGYG000002517_00839;MGYG000000489_00904	2	0.999999	6.52025e-07	MS/MS	MS/MS	MS/MS	MS/MS	MS/MS	MS/MS	MS/MS	MS/MS	MS/MS	MS/MS	MS/MS	MS/MS	MS/MS	MS/MS	MS/MS	MS/MS	MS/MS	MS/MS	MS/MS	MS/MS	MS/MS	2	2	2	2	2	1	2	1	1	2	2	2	2	1	2	1	1	1	2	1	2	32742299	1777123	1877165	1854384	1727624	1931554	1098630	1813757	1172210	1040380	1888443	1814365	1626454	1941609	1152380	1828167	1094710	1137390	1121050	1809403	1209090	1826411			812	4279;8904	34
AC(UniMod:4)STQC(UniMod:4)PIK	ACSTQCPIK	9	0	1063.48	MGYG000002506_01074	2	0.999909	0.000100112	unmatched	unmatched	MS/MS	MS/MS	MS/MS	MS/MS	unmatched	unmatched	MS/MS	unmatched	unmatched	unmatched	MS/MS	MS/MS	MS/MS	MS/MS	unmatched	unmatched	unmatched	MS/MS	unmatched	0	0	1	1	1	1	0	0	1	0	0	0	1	1	1	1	0	0	0	1	0	5962674	0	0	570155	582611	576933	465225	0	0	624072	0	0	0	475677	518860	784393	655015	0	0	0	709733	0			813	11415	10
AC(UniMod:4)SVGC(UniMod:4)IGC(UniMod:4)HLC(UniMod:4)EK	ACSVGCIGCHLCEK	14	0	1649.68	MGYG000002492_01488;MGYG000002517_01640	2	1	0	MS/MS	MS/MS	MS/MS	MS/MS	MS/MS	MS/MS	MS/MS	MS/MS	MS/MS	MS/MS	MS/MS	MS/MS	MS/MS	MS/MS	MS/MS	MS/MS	MS/MS	MS/MS	MS/MS	MS/MS	MS/MS	2	2	2	2	2	2	2	2	2	2	2	2	2	2	2	2	2	2	2	2	2	13706929	604960	754098	762873	685544	734137	709413	679879	605328	635719	613780	634991	592614	685488	607464	551537	616150	690220	611443	688745	566195	676351			814	11277;2465	42
AC(UniMod:4)TEAGVEVLAK	ACTEAGVEVLAK	12	0	1246.62	MGYG000000837_01325;MGYG000002057_01155	2	0.999158	0.00092176	MS/MS	MS/MS	MS/MS	MS/MS	MS/MS	MS/MS	MS/MS	unmatched	MS/MS	MS/MS	MS/MS	MS/MS	MS/MS	MS/MS	MS/MS	MS/MS	MS/MS	MS/MS	MS/MS	MS/MS	unmatched	1	1	1	1	1	1	1	0	1	1	1	1	1	1	1	1	1	1	1	1	0	7761664	455194	465593	398614	393772	415885	444791	405421	0	408624	376563	357586	443029	342064	459326	448865	278896	450715	375910	437969	402847	0			815	3645;4003	19
AC(UniMod:4)TPGETIGMR	ACTPGETIGMR	11	0	1191.54	MGYG000001300_00384	2	0.999981	2.07796e-05	MS/MS	MS/MS	MS/MS	MS/MS	MS/MS	MS/MS	MS/MS	MS/MS	MS/MS	MS/MS	MS/MS	MS/MS	MS/MS	MS/MS	MS/MS	MS/MS	MS/MS	MS/MS	MS/MS	MS/MS	MS/MS	1	1	1	1	1	1	1	1	1	1	1	1	1	1	1	1	1	1	1	1	1	25184496	1517670	1859410	1700950	1399660	889627	745212	691106	761322	1251830	733757	645874	883466	1588060	1190090	1158890	744362	1145560	1813400	1815220	1003990	1645040			816	9991	21
AC(UniMod:4)TTYGPIYK	ACTTYGPIYK	10	0	1172.55	MGYG000001337_00793;MGYG000000196_03727	2	1	1.94717e-07	MS/MS	MS/MS	MS/MS	MS/MS	MS/MS	MS/MS	MS/MS	MS/MS	MS/MS	MS/MS	MS/MS	MS/MS	MS/MS	MS/MS	MS/MS	MS/MS	MS/MS	MS/MS	MS/MS	MS/MS	MS/MS	1	1	1	1	1	1	1	1	1	1	1	1	1	1	1	1	1	1	1	1	1	44201010	2363000	2016190	2089500	2176680	2200120	2176840	1943090	2226990	2082130	2084830	2059670	2251020	2113980	2053900	2236040	2075780	1961610	1972670	2049530	2080520	1986920			817	1212;551	21
AC(UniMod:4)VAEIYDQATADSVR	ACVAEIYDQATADSVR	16	0	1767.81	MGYG000003694_01735	2	1	1.30854e-07	MS/MS	MS/MS	MS/MS	MS/MS	MS/MS	MS/MS	MS/MS	MS/MS	MS/MS	MS/MS	MS/MS	MS/MS	MS/MS	MS/MS	MS/MS	MS/MS	MS/MS	MS/MS	MS/MS	MS/MS	MS/MS	1	1	1	1	1	1	1	1	1	1	1	1	1	1	1	1	1	1	1	1	1	12608941	708001	621451	597506	644543	550308	587412	579660	562861	596131	584039	593990	706989	592387	587868	698838	556546	555513	579646	545097	554123	606032			818	1986	21
AC(UniMod:4)VC(UniMod:4)SEPYSAR	ACVCSEPYSAR	11	0	1298.54	MGYG000000208_00315	2	0.999976	2.63117e-05	MS/MS	MS/MS	MS/MS	MS/MS	MS/MS	MS/MS	MS/MS	MS/MS	MS/MS	MS/MS	MS/MS	MS/MS	MS/MS	MS/MS	MS/MS	MS/MS	MS/MS	MS/MS	MS/MS	MS/MS	MS/MS	1	1	1	1	1	1	1	1	1	1	1	1	1	1	1	1	1	1	1	1	1	11740020	646150	485077	536833	585745	514926	559066	445309	575508	613378	527215	599074	658757	538101	557902	575664	554529	553924	572571	465004	622416	552871			819	13581	21
AC(UniMod:4)VDAGWIEKDR	ACVDAGWIEKDR	12	1	1418.66	MGYG000000177_02366	2	0.999087	0.00100291	MS/MS	MS/MS	MS/MS	MS/MS	MS/MS	MS/MS	MS/MS	MS/MS	MS/MS	MS/MS	MS/MS	MS/MS	MS/MS	MS/MS	MS/MS	MS/MS	MS/MS	MS/MS	MS/MS	MS/MS	MS/MS	1	1	1	1	1	1	1	1	1	1	1	1	1	1	1	1	1	1	1	1	1	17653184	857992	1105840	639386	793410	859084	719308	1002500	604784	825053	1051800	723005	659489	885600	871413	577208	891492	517442	1614390	930224	898382	625382			820	2656	21
AC(UniMod:4)VDAGWISADHQVGQTGK	ACVDAGWISADHQVGQTGK	19	0	1998.92	MGYG000000099_01610;MGYG000000876_00347	2	1	1.30854e-07	MS/MS	MS/MS	MS/MS	MS/MS	MS/MS	MS/MS	MS/MS	MS/MS	MS/MS	MS/MS	MS/MS	MS/MS	MS/MS	MS/MS	MS/MS	MS/MS	MS/MS	MS/MS	MS/MS	MS/MS	MS/MS	1	1	1	1	1	1	1	1	1	1	1	1	1	1	1	1	1	1	1	1	1	37845040	1977000	1916390	1609580	1612220	1711100	2175000	1656750	1810200	1774260	1952720	1596360	2056560	1865210	1917690	1994580	1807320	1634790	1577320	1999110	1658470	1542410			821	4476;2554	21
AC(UniMod:4)VDIGYR	ACVDIGYR	8	0	952.444	MGYG000002506_02896;MGYG000002323_00445	2	0.999997	3.66393e-06	MS/MS	MS/MS	MS/MS	MS/MS	MS/MS	MS/MS	MS/MS	MS/MS	MS/MS	MS/MS	MS/MS	MS/MS	MS/MS	MS/MS	MS/MS	MS/MS	MS/MS	MS/MS	MS/MS	MS/MS	MS/MS	1	1	1	1	1	1	1	1	1	1	1	1	1	1	1	1	1	1	1	1	1	117537260	5369800	5541090	5412430	5589030	5483430	5621400	5218930	5596470	5798350	5578830	5413140	5715000	5252400	5618970	5692460	5859140	5964850	5645200	5677140	5880470	5608730			822	566;471	21
AC(UniMod:4)VGALAVGIAR	ACVGALAVGIAR	12	0	1156.64	MGYG000002448_00808	2	0.999972	3.10133e-05	MS/MS	MS/MS	MS/MS	MS/MS	MS/MS	MS/MS	MS/MS	MS/MS	MS/MS	MS/MS	MS/MS	MS/MS	MS/MS	MS/MS	MS/MS	MS/MS	MS/MS	MS/MS	MS/MS	MS/MS	MS/MS	1	1	1	1	1	1	1	1	1	1	1	1	1	1	1	1	1	1	1	1	1	8894658	332026	470885	475718	473907	420924	334399	441264	432974	441620	420613	505820	448571	478477	366844	453434	479753	294704	394208	442924	325170	460423			823	5016	21
AC(UniMod:4)VIGGGVGNAIAYPSAK	ACVIGGGVGNAIAYPSAK	18	0	1703.87	MGYG000000208_01705	2	0.999922	8.65617e-05	MS/MS	MS/MS	MS/MS	MS/MS	MS/MS	MS/MS	MS/MS	MS/MS	MS/MS	MS/MS	MS/MS	MS/MS	MS/MS	MS/MS	MS/MS	unmatched	MS/MS	MS/MS	MS/MS	MS/MS	MS/MS	1	1	1	1	1	1	1	1	1	1	1	1	1	1	1	0	1	1	1	1	1	5546537	269733	213002	298967	262179	239896	361086	257909	303538	346877	230581	292115	304550	327583	341673	287906	0	234602	246309	246088	242049	239894			824	14470	20
AC(UniMod:4)VIPEGMVIGENAEEDARR	ACVIPEGMVIGENAEEDARR	20	1	2215.04	MGYG000002506_03055	2	0.999999	1.57025e-06	MS/MS	MS/MS	MS/MS	MS/MS	MS/MS	MS/MS	MS/MS	MS/MS	MS/MS	MS/MS	MS/MS	MS/MS	MS/MS	MS/MS	MS/MS	MS/MS	MS/MS	MS/MS	MS/MS	MS/MS	MS/MS	1	1	1	1	1	1	1	1	1	1	1	1	1	1	1	1	1	1	1	1	1	41803620	1971160	1925370	1944120	1889750	1991910	1962370	2146330	1945190	2043740	1868230	1951670	1887670	2082050	2159050	2025220	2012930	1992370	2033300	1917750	2027010	2026430			825	759	21
AC(UniMod:4)WVESDDPAELEAFK	ACWVESDDPAELEAFK	16	0	1865.81	MGYG000002549_02769	2	0.999773	0.000250486	MS/MS	MS/MS	unmatched	MS/MS	MS/MS	MS/MS	MS/MS	MS/MS	MS/MS	MS/MS	MS/MS	MS/MS	MS/MS	MS/MS	MS/MS	MS/MS	MS/MS	MS/MS	MS/MS	unmatched	MS/MS	1	1	0	1	1	1	1	1	1	1	1	1	1	1	1	1	1	1	1	0	1	8989582	565803	455904	0	594982	426346	515179	438650	378785	543275	526762	483868	551305	507855	525643	350685	374712	278561	685135	317636	0	468496			826	7886	19
AC(UniMod:4)YDGGVR	ACYDGGVR	8	0	896.381	MGYG000002549_02251;MGYG000001346_00048	2	0.999821	0.000198431	MS/MS	MS/MS	MS/MS	MS/MS	MS/MS	MS/MS	MS/MS	MS/MS	MS/MS	MS/MS	MS/MS	MS/MS	MS/MS	MS/MS	MS/MS	MS/MS	MS/MS	MS/MS	MS/MS	MS/MS	MS/MS	1	1	1	1	1	1	1	1	1	1	1	1	1	1	1	1	1	1	1	1	1	120202760	6089180	5307180	5628010	5851540	5322980	6168220	5490140	5071930	6090010	5293940	5210530	5912890	5247990	5303660	6201250	6018930	5946130	5394500	6285690	6172130	6195930			827	3167;3020	21
AC(UniMod:4)YEEQKK	ACYEEQKK	8	1	1054.48	MGYG000002143_00165	2	0.995601	0.00484606	MS/MS	unmatched	unmatched	MS/MS	unmatched	unmatched	unmatched	MS/MS	MS/MS	MS/MS	MS/MS	unmatched	unmatched	MS/MS	unmatched	unmatched	MS/MS	MS/MS	MS/MS	unmatched	MS/MS	1	0	0	1	0	0	0	1	1	1	1	0	0	1	0	0	1	1	1	0	1	2503523	207322	0	0	192374	0	0	0	212888	196764	243650	266629	0	0	239208	0	0	257474	235693	258001	0	193520			828	6949	11
AC(UniMod:4)YEGGVR	ACYEGGVR	8	0	910.397	MGYG000002438_01343;MGYG000001512_01532;MGYG000003697_00582	2	0.998448	0.0017162	MS/MS	MS/MS	MS/MS	MS/MS	MS/MS	MS/MS	MS/MS	MS/MS	MS/MS	MS/MS	MS/MS	MS/MS	MS/MS	MS/MS	MS/MS	MS/MS	MS/MS	MS/MS	MS/MS	MS/MS	MS/MS	1	1	1	1	1	1	1	1	1	1	1	1	1	1	1	1	1	1	1	1	1	46788130	2228910	2333780	2274130	2059780	2385470	2177030	2013100	2053750	2388240	2014560	2060840	2319470	2175840	2214240	2332640	2190500	2119270	2336460	2340410	2208100	2561610			829	6806;7883;8649	21
AC(UniMod:4)YVLDAIR	ACYVLDAIR	9	0	1079.54	MGYG000000171_01900	2	0.999997	3.66393e-06	MS/MS	MS/MS	MS/MS	MS/MS	MS/MS	MS/MS	MS/MS	MS/MS	MS/MS	MS/MS	MS/MS	MS/MS	MS/MS	MS/MS	MS/MS	MS/MS	MS/MS	MS/MS	MS/MS	MS/MS	MS/MS	1	1	1	1	1	1	1	1	1	1	1	1	1	1	1	1	1	1	1	1	1	27157350	1223070	1224820	1243590	1179310	1370140	1278420	1303150	1416210	1428670	1340030	1317780	1248300	1229680	1292400	1260380	1338650	1357780	1294910	1289600	1268540	1251920			830	9018	21
AC(UniMod:4)YVLDVIR	ACYVLDVIR	9	0	1107.57	MGYG000001338_02802	2	0.999999	1.5906e-06	MS/MS	MS/MS	MS/MS	MS/MS	MS/MS	MS/MS	MS/MS	MS/MS	MS/MS	MS/MS	MS/MS	MS/MS	MS/MS	MS/MS	MS/MS	MS/MS	MS/MS	MS/MS	MS/MS	MS/MS	MS/MS	1	1	1	1	1	1	1	1	1	1	1	1	1	1	1	1	1	1	1	1	1	17635663	770920	866637	766347	1017940	826030	715818	805471	851142	924155	962613	817478	821860	853853	794213	855316	867232	808937	873167	822841	807666	806027			831	10232	21
ADAADDRINK	ADAADDRINK	10	1	1087.53	MGYG000000242_00930	2	0.999152	0.000931414	MS/MS	unmatched	unmatched	unmatched	unmatched	unmatched	unmatched	MS/MS	MS/MS	MS/MS	MS/MS	unmatched	MS/MS	MS/MS	unmatched	unmatched	unmatched	MS/MS	unmatched	MS/MS	unmatched	1	0	0	0	0	0	0	1	1	1	1	0	1	1	0	0	0	1	0	1	0	1003681	86788	0	0	0	0	0	0	106918	119994	129405	111233	0	98990	106000	0	0	0	108121	0	136232	0			832	17045	9
ADAC(UniMod:4)QIVKPAFSLTAEDIK	ADACQIVKPAFSLTAEDIK	19	1	2076.06	MGYG000002619_02235;MGYG000001300_00291	2	0.999966	3.77722e-05	MS/MS	MS/MS	MS/MS	MS/MS	MS/MS	MS/MS	MS/MS	MS/MS	MS/MS	MS/MS	MS/MS	MS/MS	MS/MS	MS/MS	MS/MS	MS/MS	MS/MS	MS/MS	MS/MS	MS/MS	MS/MS	1	1	1	1	1	1	1	1	1	1	1	1	1	1	1	1	1	1	1	1	1	50392550	2414010	2363300	2239210	2414820	2139760	2358940	2385430	2421800	2363020	2474970	2480200	2475700	2415870	2266310	2662800	2332650	2390960	2395950	2296950	2614800	2485100			833	1506;1485	21
ADAC(UniMod:4)SHYGVAR	ADACSHYGVAR	11	0	1205.52	MGYG000000029_01463;MGYG000002478_03878;MGYG000001346_03104;MGYG000003681_00683;MGYG000002549_01544;MGYG000003367_02512	2	1	1.96141e-07	MS/MS	MS/MS	MS/MS	MS/MS	MS/MS	MS/MS	MS/MS	MS/MS	MS/MS	MS/MS	MS/MS	MS/MS	MS/MS	MS/MS	MS/MS	MS/MS	MS/MS	MS/MS	MS/MS	MS/MS	MS/MS	1	2	2	2	1	1	1	2	1	2	2	1	2	1	2	2	2	2	1	2	2	25654583	533489	1598760	1807560	1876339	565751	491569	632993	1753360	494034	1612187	1655461	478354	1696609	563830	1584058	1628948	1424978	1828057	498162	1447220	1482864			834	6894;9431;7030;8532;5512;5229	34
ADAEALKK	ADAEALKK	8	1	844.465	MGYG000000044_01728;MGYG000002438_02328	2	0.999996	4.80304e-06	MS/MS	MS/MS	MS/MS	MS/MS	MS/MS	MS/MS	MS/MS	MS/MS	MS/MS	MS/MS	MS/MS	MS/MS	MS/MS	MS/MS	MS/MS	MS/MS	MS/MS	MS/MS	MS/MS	MS/MS	MS/MS	1	1	1	1	1	1	1	1	1	1	1	1	1	1	1	1	1	1	1	1	1	195074240	9297760	9826740	8811730	9824990	8934830	9072120	9436840	9483530	8584500	9291140	9009070	8890380	9568480	9862800	9552390	9278100	9082340	9222850	8772140	9437890	9833620			835	1311;1881	21
ADAEDIQK	ADAEDIQK	8	0	888.419	MGYG000000084_00772	2	0.99731	0.0029898	MS/MS	MS/MS	MS/MS	MS/MS	unmatched	MS/MS	unmatched	MS/MS	MS/MS	MS/MS	MS/MS	MS/MS	unmatched	MS/MS	MS/MS	MS/MS	unmatched	MS/MS	MS/MS	MS/MS	unmatched	1	1	1	1	0	1	0	1	1	1	1	1	0	1	1	1	0	1	1	1	0	6368485	323327	411367	521750	228708	0	280887	0	365691	421176	303220	410732	421537	0	512641	616723	384452	0	470727	261436	434111	0			836	3261	16
ADAEDIQKK	ADAEDIQKK	9	1	1016.51	MGYG000000084_00772	2	0.999998	2.51807e-06	MS/MS	MS/MS	MS/MS	MS/MS	MS/MS	MS/MS	MS/MS	MS/MS	MS/MS	MS/MS	MS/MS	MS/MS	MS/MS	MS/MS	MS/MS	MS/MS	MS/MS	MS/MS	MS/MS	MS/MS	MS/MS	1	1	1	1	1	1	1	1	1	1	1	1	1	1	1	1	1	1	1	1	1	14928008	692037	698050	715910	779185	730730	734893	827101	741349	731057	772644	625093	742823	625690	683030	659808	732974	691809	724443	633425	702780	683177			837	3261	21
ADAEGIKK	ADAEGIKK	8	1	830.45	MGYG000003177_00434	2	0.999999	1.4394e-06	MS/MS	MS/MS	MS/MS	MS/MS	unmatched	MS/MS	MS/MS	MS/MS	MS/MS	MS/MS	MS/MS	MS/MS	MS/MS	MS/MS	MS/MS	MS/MS	MS/MS	MS/MS	MS/MS	MS/MS	MS/MS	1	1	1	1	0	1	1	1	1	1	1	1	1	1	1	1	1	1	1	1	1	35727610	1849670	1897680	1724970	1830840	0	1533400	1970580	1668880	1758340	1839270	1718040	1643230	1944100	1908690	1985850	1703050	2165400	1628850	1567230	1576730	1812810			838	4590	20
ADAEGYLGEK	ADAEGYLGEK	10	0	1051.48	MGYG000000249_01105;MGYG000002492_01740;MGYG000000271_02474;MGYG000000245_00866;MGYG000000146_00016;MGYG000002517_00989;MGYG000001374_00251	2	0.999992	8.76639e-06	MS/MS	MS/MS	MS/MS	MS/MS	MS/MS	MS/MS	MS/MS	MS/MS	MS/MS	MS/MS	MS/MS	MS/MS	MS/MS	MS/MS	MS/MS	MS/MS	MS/MS	MS/MS	MS/MS	MS/MS	MS/MS	1	1	1	1	1	1	1	1	1	1	1	1	1	1	1	1	1	1	1	1	1	44841030	2025530	2120200	2025700	1964550	2144890	2038190	1992590	2046960	2107000	1915010	2181870	2675930	2066340	2259520	2330700	2214590	2313320	2038530	1978850	2061390	2339370			839	3388;1634;1323;1003;3029;730;3304	21
ADAEGYLGEKVTEAVITVPAYFNDAQR	ADAEGYLGEKVTEAVITVPAYFNDAQR	27	1	2926.43	MGYG000000249_01105;MGYG000002492_01740;MGYG000000271_02474;MGYG000000245_00866;MGYG000000146_00016;MGYG000002517_00989;MGYG000001374_00251	2	0.998279	0.00190091	MS/MS	MS/MS	MS/MS	MS/MS	MS/MS	MS/MS	MS/MS	MS/MS	MS/MS	MS/MS	MS/MS	MS/MS	MS/MS	MS/MS	MS/MS	MS/MS	MS/MS	MS/MS	MS/MS	MS/MS	MS/MS	1	1	1	1	1	1	1	1	1	1	1	1	1	1	1	1	1	1	1	1	1	73348180	3828630	3545420	3497330	3310000	3315630	3333710	3253400	3274050	3333240	3359740	3300410	3589560	3396830	3372660	3756510	3811320	3704510	3665200	3753470	3371880	3574680			840	3388;1634;1323;1003;3029;730;3304	21
ADAEKAEETSNR	ADAEKAEETSNR	12	1	1319.6	MGYG000002506_00933	2	0.999997	3.12973e-06	MS/MS	MS/MS	MS/MS	MS/MS	MS/MS	MS/MS	MS/MS	MS/MS	MS/MS	MS/MS	MS/MS	MS/MS	MS/MS	MS/MS	MS/MS	MS/MS	MS/MS	MS/MS	MS/MS	MS/MS	MS/MS	1	1	1	1	1	1	1	1	1	1	1	1	1	1	1	1	1	1	1	1	1	5590097	267453	269599	248357	279673	280458	284616	262217	278243	252937	278657	241200	280627	260829	272966	256092	269298	262485	268949	259159	270926	245356			841	1081	21
ADAFAVIVK	ADAFAVIVK	9	0	932.533	MGYG000002506_03615	2	0.999999	7.28914e-07	MS/MS	MS/MS	MS/MS	MS/MS	MS/MS	MS/MS	MS/MS	MS/MS	MS/MS	MS/MS	MS/MS	MS/MS	MS/MS	MS/MS	MS/MS	MS/MS	MS/MS	MS/MS	MS/MS	MS/MS	MS/MS	1	1	1	1	1	1	1	1	1	1	1	1	1	1	1	1	1	1	1	1	1	619273800	27150400	29882000	29649000	29194600	30056500	29896000	29655200	30156700	29511300	29101400	29892200	28261900	29738800	30929300	26945100	29766200	30732500	28597900	29701900	30627200	29827700			842	104	21
ADAGIAFDGDADR	ADAGIAFDGDADR	13	0	1292.56	MGYG000002517_02436	2	1	0	MS/MS	MS/MS	MS/MS	MS/MS	MS/MS	MS/MS	MS/MS	MS/MS	MS/MS	MS/MS	MS/MS	MS/MS	MS/MS	MS/MS	MS/MS	MS/MS	MS/MS	MS/MS	MS/MS	MS/MS	MS/MS	1	1	1	1	1	1	1	1	1	1	1	1	1	1	1	1	1	1	1	1	1	22046173	1055270	1097740	948453	1011570	1058470	1242880	866092	1049250	1020110	1017380	1248030	1134080	1007930	1001830	996822	1289760	931570	1056140	966746	1017420	1028630			843	4309	21
ADAGIDLK	ADAGIDLK	8	0	801.423	MGYG000002517_00523	2	1	1.94717e-07	MS/MS	MS/MS	MS/MS	MS/MS	MS/MS	MS/MS	MS/MS	MS/MS	MS/MS	MS/MS	MS/MS	MS/MS	MS/MS	MS/MS	MS/MS	MS/MS	MS/MS	MS/MS	MS/MS	MS/MS	MS/MS	1	1	1	1	1	1	1	1	1	1	1	1	1	1	1	1	1	1	1	1	1	295911100	14155500	13681800	14702100	13911200	14269100	14489900	13242200	13812500	14830500	14030900	13613200	14456300	13268300	13540200	13731300	14425400	14963500	13927100	14390500	14106600	14363000			844	79	21
ADAIFIEELR	ADAIFIEELR	10	0	1175.62	MGYG000002497_04358;MGYG000002506_02024;MGYG000002507_02189	2	0.999995	5.21622e-06	MS/MS	MS/MS	MS/MS	MS/MS	MS/MS	MS/MS	MS/MS	MS/MS	MS/MS	MS/MS	MS/MS	MS/MS	MS/MS	MS/MS	MS/MS	MS/MS	MS/MS	MS/MS	MS/MS	MS/MS	MS/MS	1	1	1	1	1	1	1	1	1	1	1	1	1	1	1	1	1	1	1	1	1	67383460	3082180	3176430	3059350	2927020	3004920	3163320	3351780	3368980	3156890	3211120	3316610	3172420	3258340	3172930	3461520	3403190	3228470	3128020	3288120	3273010	3178840			845	2488;1863;2394	21
ADAIIAQAQVK	ADAIIAQAQVK	11	0	1126.63	MGYG000002517_01451	2	0.999918	8.98563e-05	MS/MS	MS/MS	MS/MS	MS/MS	MS/MS	MS/MS	MS/MS	MS/MS	MS/MS	MS/MS	MS/MS	MS/MS	MS/MS	MS/MS	MS/MS	MS/MS	MS/MS	MS/MS	MS/MS	MS/MS	MS/MS	1	1	1	1	1	1	1	1	1	1	1	1	1	1	1	1	1	1	1	1	1	58518860	3143760	2355930	2762840	2712240	2675540	2870420	2950200	2736130	2590570	2819170	2983980	2872240	2873520	3128250	2786490	3014850	2800860	2696700	2840320	2292250	2612600			846	2000	21
ADAIRDDLLAK	ADAIRDDLLAK	11	1	1199.65	MGYG000002517_02201	2	0.999893	0.000116129	MS/MS	MS/MS	MS/MS	MS/MS	MS/MS	MS/MS	MS/MS	unmatched	MS/MS	MS/MS	MS/MS	MS/MS	MS/MS	MS/MS	MS/MS	MS/MS	MS/MS	MS/MS	MS/MS	MS/MS	MS/MS	1	1	1	1	1	1	1	0	1	1	1	1	1	1	1	1	1	1	1	1	1	44039040	2009710	2258140	2221770	2255400	2186350	2010450	2498870	0	2074110	2199480	2149370	2358740	2224160	2193810	2318050	2144020	1917610	2189020	2149070	2229490	2451420			847	1621	20
ADAIVAAITPGLK	ADAIVAAITPGLK	13	0	1238.72	MGYG000001300_00294;MGYG000000022_01323;MGYG000002545_00547	2	1	0	MS/MS	MS/MS	MS/MS	MS/MS	MS/MS	MS/MS	MS/MS	MS/MS	MS/MS	MS/MS	MS/MS	MS/MS	MS/MS	MS/MS	MS/MS	MS/MS	MS/MS	MS/MS	MS/MS	MS/MS	MS/MS	1	1	1	1	1	1	1	1	1	1	1	1	1	1	1	1	1	1	1	1	1	161135350	7629240	7388270	7817130	7573190	7818410	7743080	7577650	7740340	7853410	7692270	7598150	7421890	7856630	7667080	7615980	7920030	7814710	7534090	7654210	7572740	7646850			848	288;337;327	21
ADAKPEADAK	ADAKPEADAK	10	1	1014.5	MGYG000002506_02974	2	0.998432	0.00172911	MS/MS	unmatched	MS/MS	MS/MS	MS/MS	MS/MS	MS/MS	MS/MS	unmatched	MS/MS	MS/MS	unmatched	MS/MS	unmatched	MS/MS	MS/MS	MS/MS	MS/MS	unmatched	unmatched	unmatched	1	0	1	1	1	1	1	1	0	1	1	0	1	0	1	1	1	1	0	0	0	4755291	300688	0	310952	309490	336452	309328	332510	305401	0	266250	743488	0	291174	0	329842	264195	355218	300303	0	0	0			849	287	14
ADALAEFK	ADALAEFK	8	0	863.439	MGYG000002293_00154;MGYG000002080_00008;MGYG000003697_00525	2	1	5.23416e-07	MS/MS	MS/MS	MS/MS	MS/MS	MS/MS	MS/MS	MS/MS	MS/MS	MS/MS	MS/MS	MS/MS	MS/MS	MS/MS	MS/MS	MS/MS	MS/MS	MS/MS	MS/MS	MS/MS	MS/MS	MS/MS	1	1	1	1	1	1	1	1	1	1	1	1	1	1	1	1	1	1	1	1	1	16318298	727902	868192	781596	668250	605253	874084	721652	758361	712483	779507	843527	734644	847034	883687	683333	821089	738354	873960	658952	822499	913939			850	3962;3190;4019	21
ADALGHWGVAR	ADALGHWGVAR	11	0	1151.58	MGYG000003697_00427	2	0.999996	3.85745e-06	MS/MS	MS/MS	MS/MS	MS/MS	MS/MS	MS/MS	MS/MS	MS/MS	MS/MS	MS/MS	MS/MS	MS/MS	MS/MS	MS/MS	MS/MS	MS/MS	MS/MS	MS/MS	MS/MS	MS/MS	MS/MS	1	1	1	1	1	1	1	1	1	1	1	1	1	1	1	1	1	1	1	1	1	6101281	193801	401921	221328	294424	337810	300296	303476	327719	305270	307753	334533	203407	288333	318230	185747	327292	335364	274436	268081	268351	303709			851	5877	21
ADAPFDEDEC(UniMod:4)LK	ADAPFDEDECLK	12	0	1408.58	MGYG000003696_01370	2	0.999886	0.000125327	unmatched	MS/MS	MS/MS	MS/MS	unmatched	MS/MS	MS/MS	unmatched	MS/MS	MS/MS	MS/MS	unmatched	MS/MS	MS/MS	MS/MS	unmatched	MS/MS	MS/MS	MS/MS	unmatched	MS/MS	0	1	1	1	0	1	1	0	1	1	1	0	1	1	1	0	1	1	1	0	1	2252277	0	43801	181439	173437	0	111120	188616	0	80501	230716	151592	0	177536	128877	234353	0	174694	138765	139749	0	97080			852	16583	15
ADAPLIQWDATSATLK	ADAPLIQWDATSATLK	16	0	1699.88	MGYG000002506_01625	2	1	3.97589e-07	MS/MS	MS/MS	MS/MS	MS/MS	MS/MS	MS/MS	MS/MS	MS/MS	MS/MS	MS/MS	MS/MS	MS/MS	MS/MS	MS/MS	MS/MS	MS/MS	MS/MS	MS/MS	MS/MS	MS/MS	MS/MS	1	1	1	1	1	1	1	1	1	1	1	1	1	1	1	1	1	1	1	1	1	41842350	2085640	1806940	2050650	1926500	1890660	2152600	2207760	1966900	1779230	2220420	1873200	1967570	1907420	2021890	1892550	2109670	1845600	1948710	1951140	2250790	1986510			853	657	21
ADASGSVAQQATAIK	ADASGSVAQQATAIK	15	0	1416.72	MGYG000001300_01209	2	0.999994	6.08475e-06	MS/MS	MS/MS	MS/MS	MS/MS	MS/MS	MS/MS	MS/MS	MS/MS	MS/MS	MS/MS	MS/MS	MS/MS	MS/MS	MS/MS	MS/MS	MS/MS	MS/MS	MS/MS	MS/MS	MS/MS	MS/MS	1	1	1	1	1	1	1	1	1	1	1	1	1	1	1	1	1	1	1	1	1	7596244	298790	352430	369855	384138	386829	395763	370192	349962	364659	345606	374422	358568	363713	367437	341225	341340	340621	350395	382043	384354	373902			854	6865	21
ADASTPYK	ADASTPYK	8	0	851.402	MGYG000003697_01977	2	1	1.96281e-07	MS/MS	MS/MS	MS/MS	MS/MS	MS/MS	MS/MS	MS/MS	MS/MS	MS/MS	MS/MS	MS/MS	MS/MS	MS/MS	MS/MS	MS/MS	MS/MS	MS/MS	MS/MS	MS/MS	MS/MS	MS/MS	1	1	1	1	1	1	1	1	1	1	1	1	1	1	1	1	1	1	1	1	1	85620540	4419490	3601340	4135410	3847680	3940820	3644780	4012260	4004300	4307590	3989260	4167210	4243930	3966820	3599240	4423330	4117830	4100650	4491090	4387410	4171510	4048590			855	2708	21
ADAVAALWDR	ADAVAALWDR	10	0	1086.55	MGYG000000074_00831	2	0.998646	0.00149311	MS/MS	MS/MS	MS/MS	unmatched	MS/MS	unmatched	MS/MS	MS/MS	MS/MS	MS/MS	MS/MS	MS/MS	MS/MS	unmatched	unmatched	MS/MS	MS/MS	unmatched	MS/MS	MS/MS	MS/MS	1	1	1	0	1	0	1	1	1	1	1	1	1	0	0	1	1	0	1	1	1	11246643	582201	575006	667040	0	962865	0	834726	715406	1097570	367651	338337	403197	1003020	0	0	928489	805962	0	800540	624607	540026			856	13718	16
ADAVLHDTPNILYFIK	ADAVLHDTPNILYFIK	16	0	1828.97	MGYG000002506_00088	2	1	0	MS/MS	MS/MS	MS/MS	MS/MS	MS/MS	MS/MS	MS/MS	MS/MS	MS/MS	MS/MS	MS/MS	MS/MS	MS/MS	MS/MS	MS/MS	MS/MS	MS/MS	MS/MS	MS/MS	MS/MS	MS/MS	2	2	2	2	2	2	2	2	2	2	2	2	2	2	2	2	2	2	2	2	2	90639890	4217410	4412140	4444750	4210650	4435300	4267980	4282200	4393710	4529470	4083210	4250870	4234970	4216990	4143570	4345720	4384490	4525580	4509100	4270310	4317160	4164310			857	868	42
ADAVVAEMGSLEGSNHR	ADAVVAEMGSLEGSNHR	17	0	1741.81	MGYG000000029_03403;MGYG000002549_03952	2	0.999837	0.000179141	MS/MS	MS/MS	MS/MS	MS/MS	MS/MS	MS/MS	MS/MS	MS/MS	MS/MS	unmatched	MS/MS	MS/MS	MS/MS	MS/MS	MS/MS	MS/MS	MS/MS	MS/MS	MS/MS	unmatched	MS/MS	1	1	1	1	1	1	1	1	1	0	1	1	1	1	1	1	1	1	1	0	1	11495092	506503	1124690	590454	457171	344841	382230	395768	570206	481158	0	489953	457132	519471	1123180	901746	316906	802426	654408	356539	0	1020310			858	10242;10809	19
ADC(UniMod:4)LGIIGVAR	ADCLGIIGVAR	11	0	1143.61	MGYG000002534_02306;MGYG000002500_02078;MGYG000002506_01105	2	1	3.97589e-07	MS/MS	MS/MS	MS/MS	MS/MS	MS/MS	MS/MS	MS/MS	MS/MS	MS/MS	MS/MS	MS/MS	MS/MS	MS/MS	MS/MS	MS/MS	MS/MS	MS/MS	MS/MS	MS/MS	MS/MS	MS/MS	1	1	1	1	1	1	1	1	1	1	1	1	1	1	1	1	1	1	1	1	1	73393170	3407370	3381120	3502170	3382800	3522260	3679140	3492520	3589430	3724860	3541310	3281490	3340690	3481640	3479890	3657550	3550310	3582230	3632860	3447060	3418500	3297970			859	1015;2156;350	21
ADDALLLDNSK	ADDALLLDNSK	11	0	1173.59	MGYG000001391_02194	2	0.999716	0.000311169	unmatched	MS/MS	MS/MS	MS/MS	MS/MS	MS/MS	MS/MS	MS/MS	MS/MS	MS/MS	MS/MS	MS/MS	MS/MS	MS/MS	MS/MS	MS/MS	MS/MS	MS/MS	MS/MS	MS/MS	MS/MS	0	1	1	1	1	1	1	1	1	1	1	1	1	1	1	1	1	1	1	1	1	17297570	0	687402	567792	870281	720084	928882	735015	845733	1196230	814526	856873	1061760	1254150	927087	753456	915109	937220	606063	876694	964524	778689			860	11668	20
ADDEDATIDAC(UniMod:4)R	ADDEDATIDACR	12	0	1350.54	MGYG000000074_02573	2	1	1.95424e-07	MS/MS	MS/MS	MS/MS	MS/MS	MS/MS	MS/MS	MS/MS	MS/MS	MS/MS	MS/MS	MS/MS	MS/MS	MS/MS	MS/MS	MS/MS	MS/MS	MS/MS	MS/MS	MS/MS	MS/MS	MS/MS	1	1	1	1	1	1	1	1	1	1	1	1	1	1	1	1	1	1	1	1	1	10783149	550009	584512	484380	482626	490123	509733	521009	516104	552240	513569	518482	544451	475430	458502	524421	535224	547689	513977	500730	499084	460854			861	4100	21
ADDFASEVASMVK	ADDFASEVASMVK	13	0	1368.62	MGYG000002641_00105;MGYG000001300_00245	2	1	3.25706e-07	MS/MS	MS/MS	MS/MS	MS/MS	MS/MS	MS/MS	MS/MS	MS/MS	MS/MS	MS/MS	MS/MS	MS/MS	MS/MS	MS/MS	MS/MS	MS/MS	MS/MS	MS/MS	MS/MS	MS/MS	MS/MS	1	1	1	1	1	1	1	1	1	1	1	1	1	1	1	1	1	1	1	1	1	44598800	2399640	2104420	2215420	2077620	2237530	2107410	2135690	2081850	2046200	2384990	2105260	2117180	1920480	2044350	2133990	2053100	2077700	2031890	2109640	2054170	2160270			862	3868;3553	21
ADDFDMAVHDLIK	ADDFDMAVHDLIK	13	0	1488.69	MGYG000000271_02151;MGYG000002517_00491	2	0.999721	0.000305272	MS/MS	MS/MS	MS/MS	MS/MS	MS/MS	MS/MS	MS/MS	MS/MS	MS/MS	MS/MS	MS/MS	MS/MS	MS/MS	unmatched	MS/MS	MS/MS	MS/MS	MS/MS	MS/MS	MS/MS	MS/MS	1	1	1	1	1	1	1	1	1	1	1	1	1	0	1	1	1	1	1	1	1	2119639	135437	90849	91652	131121	134241	86931	120701	79244	113226	114374	106036	138707	117062	0	88194	99349	115178	70422	113857	106412	66642			863	3044;653	20
ADDFIEALFARED	ADDFIEALFARED	13	1	1510.69	MGYG000002508_03809;MGYG000002506_03085;MGYG000002534_00266	2	0.999998	2.51807e-06	MS/MS	MS/MS	MS/MS	MS/MS	MS/MS	MS/MS	MS/MS	MS/MS	MS/MS	MS/MS	MS/MS	MS/MS	MS/MS	MS/MS	MS/MS	MS/MS	MS/MS	MS/MS	MS/MS	MS/MS	MS/MS	1	1	1	1	1	1	1	1	1	1	1	1	1	1	1	1	1	1	1	1	1	36762980	1380830	1982550	1733260	1617980	1665980	1679110	1794060	1682090	1961580	1664740	1723720	1789470	1637470	2070080	1860730	1706440	1760320	1734170	1773500	1825650	1719250			864	3677;3805;3106	21
ADDIC(UniMod:4)TAIR	ADDICTAIR	9	0	1033.49	MGYG000002517_03139	2	0.999872	0.000140097	MS/MS	MS/MS	MS/MS	MS/MS	MS/MS	MS/MS	MS/MS	MS/MS	MS/MS	MS/MS	MS/MS	MS/MS	MS/MS	MS/MS	MS/MS	MS/MS	MS/MS	MS/MS	MS/MS	MS/MS	MS/MS	1	1	1	1	1	1	1	1	1	1	1	1	1	1	1	1	1	1	1	1	1	30425390	1760120	1395110	1243630	1607320	1288440	1319700	1427340	1240080	1858140	1360330	1767180	1109240	1142190	1335350	1337420	1846560	1375890	1297670	1248450	1664300	1800930			865	6975	21
ADDIKGLDR	ADDIKGLDR	9	1	1001.51	MGYG000000196_01423	2	0.999199	0.00087978	MS/MS	MS/MS	unmatched	unmatched	MS/MS	MS/MS	MS/MS	MS/MS	unmatched	MS/MS	unmatched	MS/MS	MS/MS	MS/MS	MS/MS	unmatched	MS/MS	unmatched	MS/MS	MS/MS	unmatched	1	1	0	0	1	1	1	1	0	1	0	1	1	1	1	0	1	0	1	1	0	6741892	362026	574148	0	0	373892	476312	642020	483022	0	482257	0	429278	568660	623516	427429	0	359195	0	398959	541178	0			866	14995	14
ADDKAAAEQK	ADDKAAAEQK	10	1	1045.5	MGYG000003697_01279;MGYG000002293_01728	2	0.999941	6.61363e-05	MS/MS	MS/MS	MS/MS	MS/MS	MS/MS	MS/MS	MS/MS	unmatched	MS/MS	MS/MS	MS/MS	MS/MS	MS/MS	MS/MS	MS/MS	MS/MS	MS/MS	MS/MS	MS/MS	MS/MS	MS/MS	1	1	1	1	1	1	1	0	1	1	1	1	1	1	1	1	1	1	1	1	1	7512925	504840	488629	287537	266863	366364	292694	282222	0	189976	249912	268671	566818	383615	346246	424021	449876	439538	254427	536787	390860	523029			867	1514;1659	20
ADDKLIAAAEAC(UniMod:4)IAELNLNAVR	ADDKLIAAAEACIAELNLNAVR	22	1	2340.21	MGYG000002506_04295	2	0.999173	0.000917423	MS/MS	MS/MS	MS/MS	MS/MS	unmatched	MS/MS	MS/MS	MS/MS	MS/MS	unmatched	MS/MS	MS/MS	MS/MS	unmatched	unmatched	unmatched	unmatched	unmatched	unmatched	unmatched	MS/MS	1	1	1	1	0	1	1	1	1	0	1	1	1	0	0	0	0	0	0	0	1	8065664	461509	752624	281278	977776	0	384222	823290	358682	1075870	0	621427	794474	536920	0	0	0	0	0	0	0	997592			868	2454	12
ADDNEETIK	ADDNEETIK	9	0	1033.46	MGYG000001346_03369;MGYG000004824_02241;MGYG000002549_00706;MGYG000003693_00414	2	0.999989	1.17116e-05	MS/MS	MS/MS	MS/MS	MS/MS	MS/MS	MS/MS	MS/MS	MS/MS	MS/MS	MS/MS	MS/MS	MS/MS	MS/MS	MS/MS	MS/MS	MS/MS	MS/MS	MS/MS	MS/MS	MS/MS	MS/MS	1	1	1	1	1	1	1	1	1	1	1	1	1	1	1	1	1	1	1	1	1	10858360	505176	524640	586545	510777	594227	438888	508291	533549	555526	521379	568159	582292	595301	406579	555155	490512	418613	478124	521714	473921	488992			869	4368;10630;3837;2249	21
ADDQNVTWEHGSEANSR	ADDQNVTWEHGSEANSR	17	0	1914.81	MGYG000002293_00433	2	1	1.30405e-07	MS/MS	MS/MS	MS/MS	MS/MS	MS/MS	MS/MS	MS/MS	MS/MS	MS/MS	MS/MS	MS/MS	MS/MS	MS/MS	MS/MS	MS/MS	MS/MS	MS/MS	MS/MS	MS/MS	MS/MS	MS/MS	1	1	1	1	1	1	1	1	1	1	1	1	1	1	1	1	1	1	1	1	1	2696471	82521	147012	137948	144645	147537	119125	147314	147836	82885	151196	143074	89737	145872	128284	83350	87483	139105	118395	152966	145532	154653			870	9439	21
ADDTLSIAAK	ADDTLSIAAK	10	0	1003.52	MGYG000002549_03656	2	0.99988	0.000133759	MS/MS	MS/MS	MS/MS	MS/MS	MS/MS	MS/MS	MS/MS	unmatched	MS/MS	MS/MS	MS/MS	MS/MS	MS/MS	MS/MS	MS/MS	MS/MS	MS/MS	MS/MS	MS/MS	MS/MS	MS/MS	1	1	1	1	1	1	1	0	1	1	1	1	1	1	1	1	1	1	1	1	1	10686356	541752	570383	501241	658449	451930	432075	443773	0	566750	338271	553766	622791	625961	543247	549822	544228	487159	598272	542827	614724	498935			871	3052	20
ADDVEQGDFWTGYYQK	ADDVEQGDFWTGYYQK	16	0	1920.82	MGYG000001302.1_00233	2	1	5.30199e-07	MS/MS	MS/MS	MS/MS	MS/MS	MS/MS	MS/MS	MS/MS	MS/MS	MS/MS	MS/MS	MS/MS	MS/MS	MS/MS	MS/MS	MS/MS	MS/MS	MS/MS	MS/MS	MS/MS	MS/MS	MS/MS	1	1	1	1	1	1	1	1	1	1	1	1	1	1	1	1	1	1	1	1	1	31925060	1340060	1579530	1571820	1755730	1503590	1528040	1521870	1516520	1512070	1453170	1554620	1577140	1584230	1408380	1456260	1541550	1391360	1423440	1515450	1694330	1495900			872	7015	21
ADDVNWVIPHEANLR	ADDVNWVIPHEANLR	15	0	1747.86	MGYG000003697_01301	2	0.999993	7.82435e-06	MS/MS	MS/MS	MS/MS	MS/MS	MS/MS	MS/MS	MS/MS	MS/MS	MS/MS	MS/MS	MS/MS	MS/MS	MS/MS	MS/MS	MS/MS	MS/MS	MS/MS	MS/MS	MS/MS	MS/MS	MS/MS	1	1	1	1	1	1	1	1	1	1	1	1	1	1	1	1	1	1	1	1	1	19034095	789858	916487	948857	880211	751520	1001150	839751	951171	1153880	887155	878104	1025390	721831	761536	908279	878838	785795	944889	923638	1145750	940005			873	8800	21
ADDVYGSTK	ADDVYGSTK	9	0	954.429	MGYG000002549_00619	2	0.999133	0.00095827	MS/MS	MS/MS	MS/MS	MS/MS	MS/MS	MS/MS	MS/MS	MS/MS	MS/MS	MS/MS	MS/MS	MS/MS	MS/MS	MS/MS	MS/MS	MS/MS	MS/MS	unmatched	MS/MS	MS/MS	MS/MS	1	1	1	1	1	1	1	1	1	1	1	1	1	1	1	1	1	0	1	1	1	6329686	247250	290042	343521	301298	313201	348235	295420	326218	438862	316079	308112	340631	276285	291723	347333	318513	251180	0	317676	353532	304575			874	7170	20
ADEAETVSEK	ADEAETVSEK	10	0	1077.48	MGYG000000271_02821	2	0.999994	6.16267e-06	MS/MS	MS/MS	MS/MS	MS/MS	MS/MS	MS/MS	MS/MS	MS/MS	MS/MS	MS/MS	MS/MS	MS/MS	MS/MS	MS/MS	MS/MS	MS/MS	MS/MS	MS/MS	MS/MS	MS/MS	MS/MS	1	1	1	1	1	1	1	1	1	1	1	1	1	1	1	1	1	1	1	1	1	49501740	2577410	2180990	2289830	2344450	2482370	2383620	2449800	2296260	2420220	2339780	2255620	2442280	2221130	2120260	2453560	2289650	2467960	2443700	2437060	2319430	2286360			875	606	21
ADEANRLK	ADEANRLK	8	1	915.477	MGYG000000138_03269;MGYG000001489_03766	2	0.993329	0.00734626	unmatched	unmatched	MS/MS	unmatched	unmatched	MS/MS	MS/MS	unmatched	unmatched	unmatched	unmatched	unmatched	MS/MS	unmatched	unmatched	MS/MS	MS/MS	unmatched	unmatched	MS/MS	unmatched	0	0	1	0	0	1	1	0	0	0	0	0	1	0	0	1	1	0	0	1	0	1952179	0	0	308671	0	0	130996	328932	0	0	0	0	0	297630	0	0	254618	378623	0	0	252709	0			876	17046;14788	7
ADEEMLSIIR	ADEEMLSIIR	10	0	1175.59	MGYG000002549_03963	2	0.999863	0.000150765	MS/MS	MS/MS	MS/MS	MS/MS	MS/MS	MS/MS	MS/MS	MS/MS	MS/MS	MS/MS	MS/MS	MS/MS	MS/MS	MS/MS	MS/MS	MS/MS	MS/MS	MS/MS	MS/MS	MS/MS	MS/MS	1	1	1	1	1	1	1	1	1	1	1	1	1	1	1	1	1	1	1	1	1	9306110	521270	470717	481158	450050	393186	468637	422924	474345	444148	562280	381273	484284	399585	493359	315296	516325	554636	371240	347071	378260	376066			877	1756	21
ADEFAVWLLK	ADEFAVWLLK	10	0	1190.63	MGYG000000041_01251;MGYG000003702_02236;MGYG000000217_01657	2	0.999975	2.78982e-05	MS/MS	MS/MS	MS/MS	MS/MS	MS/MS	MS/MS	MS/MS	MS/MS	MS/MS	MS/MS	MS/MS	MS/MS	MS/MS	MS/MS	MS/MS	MS/MS	MS/MS	MS/MS	MS/MS	MS/MS	MS/MS	1	1	1	1	1	1	1	1	1	1	1	1	1	1	1	1	1	1	1	1	1	3758680	172056	183885	189444	184299	181921	198363	187592	178489	174439	185216	185661	190226	178631	168645	180824	170769	160466	155372	191866	168822	171694			878	5000;5414;4431	21
ADEFFDDIYAEATR	ADEFFDDIYAEATR	14	0	1661.72	MGYG000001714_01568;MGYG000004581_01494	2	0.992276	0.00854333	MS/MS	MS/MS	MS/MS	MS/MS	MS/MS	MS/MS	MS/MS	unmatched	MS/MS	MS/MS	MS/MS	MS/MS	MS/MS	MS/MS	MS/MS	MS/MS	MS/MS	MS/MS	MS/MS	MS/MS	MS/MS	1	1	1	1	1	1	1	0	1	1	1	1	1	1	1	1	1	1	1	1	1	13659806	709150	682208	747050	776077	586923	853537	688201	0	536789	811028	811118	682168	549358	723913	838643	689714	399306	651169	593272	570248	759934			879	4950;4326	20
ADEIEVLAK	ADEIEVLAK	9	0	986.528	MGYG000003696_01605	2	0.999066	0.00102268	unmatched	MS/MS	MS/MS	MS/MS	unmatched	MS/MS	MS/MS	unmatched	unmatched	unmatched	MS/MS	MS/MS	unmatched	MS/MS	unmatched	MS/MS	unmatched	MS/MS	unmatched	unmatched	MS/MS	0	1	1	1	0	1	1	0	0	0	1	1	0	1	0	1	0	1	0	0	1	3797633	0	499046	382637	399088	0	299808	366208	0	0	0	303941	349307	0	309248	0	378680	0	214221	0	0	295449			880	955	11
ADELETNAR	ADELETNAR	9	0	1017.47	MGYG000000099_01990	2	0.99321	0.00753711	unmatched	unmatched	unmatched	unmatched	unmatched	unmatched	unmatched	MS/MS	unmatched	unmatched	unmatched	unmatched	MS/MS	MS/MS	MS/MS	unmatched	MS/MS	unmatched	unmatched	unmatched	unmatched	0	0	0	0	0	0	0	1	0	0	0	0	1	1	1	0	1	0	0	0	0	1108351	0	0	0	0	0	0	0	337547	0	0	0	0	202888	151939	214962	0	201015	0	0	0	0			881	17012	5
ADELIAR	ADELIAR	7	0	786.423	MGYG000002549_03587;MGYG000000196_00260	2	0.999217	0.000853269	MS/MS	MS/MS	MS/MS	unmatched	MS/MS	MS/MS	MS/MS	MS/MS	MS/MS	MS/MS	unmatched	MS/MS	MS/MS	MS/MS	MS/MS	MS/MS	unmatched	unmatched	unmatched	MS/MS	MS/MS	1	1	1	0	1	1	1	1	1	1	0	1	1	1	1	1	0	0	0	1	1	7137264	209185	455709	458533	0	241306	443368	562049	366180	292765	526744	0	356715	711824	547503	417331	424831	0	0	0	558169	565052			882	13895;11422	16
ADELMAEILK	ADELMAEILK	10	0	1131.58	MGYG000001346_02901	2	0.999662	0.000370605	MS/MS	MS/MS	MS/MS	MS/MS	MS/MS	MS/MS	MS/MS	MS/MS	MS/MS	MS/MS	MS/MS	unmatched	unmatched	MS/MS	MS/MS	MS/MS	MS/MS	MS/MS	MS/MS	MS/MS	MS/MS	1	1	1	1	1	1	1	1	1	1	1	0	0	1	1	1	1	1	1	1	1	5632861	210648	358198	239938	240579	482400	237738	295254	234328	393469	323400	121700	0	0	313493	226529	225103	242460	442095	321025	344469	380035			883	11387	19
ADELMAEVLK	ADELMAEVLK	10	0	1117.57	MGYG000002281_01706	2	0.99988	0.000131626	MS/MS	MS/MS	MS/MS	unmatched	MS/MS	MS/MS	MS/MS	unmatched	MS/MS	MS/MS	MS/MS	unmatched	MS/MS	unmatched	MS/MS	MS/MS	MS/MS	unmatched	unmatched	MS/MS	MS/MS	1	1	1	0	1	1	1	0	1	1	1	0	1	0	1	1	1	0	0	1	1	25065760	1572720	1953250	1483190	0	1640320	1839490	1850310	0	1772740	1818810	1515320	0	1396080	0	1616760	1538750	1700460	0	0	1742060	1625500			884	8707	15
ADELMGEILK	ADELMGEILK	10	0	1117.57	MGYG000003681_01741	2	0.999932	7.5119e-05	unmatched	unmatched	unmatched	unmatched	unmatched	unmatched	unmatched	MS/MS	unmatched	MS/MS	unmatched	MS/MS	unmatched	MS/MS	unmatched	unmatched	unmatched	MS/MS	MS/MS	unmatched	unmatched	0	0	0	0	0	0	0	1	0	1	0	1	0	1	0	0	0	1	1	0	0	9671100	0	0	0	0	0	0	0	2104610	0	1370480	0	1394440	0	1539860	0	0	0	1557670	1704040	0	0			885	10718	6
ADEMC(UniMod:4)KAER	ADEMCKAER	9	1	1108.46	MGYG000000236_03213;MGYG000001346_01717;MGYG000002549_00419;MGYG000000196_00454;MGYG000001337_01428	2	1	5.19245e-07	MS/MS	MS/MS	MS/MS	MS/MS	MS/MS	MS/MS	MS/MS	MS/MS	MS/MS	MS/MS	MS/MS	MS/MS	MS/MS	MS/MS	MS/MS	MS/MS	MS/MS	MS/MS	MS/MS	MS/MS	MS/MS	1	1	1	1	1	1	1	1	1	1	1	1	1	1	1	1	1	1	1	1	1	16261607	685343	736279	802749	815206	807639	822890	830952	674967	797194	769743	876264	702579	755519	836788	794471	724260	707432	795709	664683	816272	844668			886	8095;12826;3288;2467;7489	21
ADEMLIHSIPMALC(UniMod:4)R	ADEMLIHSIPMALCR	15	0	1755.85	MGYG000002517_01955	2	0.999167	0.000914777	MS/MS	MS/MS	MS/MS	MS/MS	MS/MS	MS/MS	MS/MS	MS/MS	MS/MS	MS/MS	MS/MS	MS/MS	MS/MS	MS/MS	MS/MS	MS/MS	MS/MS	MS/MS	MS/MS	MS/MS	MS/MS	1	2	2	2	2	2	2	2	2	2	2	2	2	2	1	2	1	2	2	2	2	27811610	963645	1375840	1103608	1583921	1586979	1076041	1549835	1631467	1104627	1608471	1480362	1552977	1506213	1849967	674685	1150172	723070	1632284	1481025	1088508	1087913			887	1711	39
ADEMSNIPVTNIAQGLAGR	ADEMSNIPVTNIAQGLAGR	19	0	1955.97	MGYG000003697_02765	2	0.999996	4.36858e-06	MS/MS	MS/MS	MS/MS	MS/MS	MS/MS	MS/MS	MS/MS	MS/MS	MS/MS	MS/MS	MS/MS	MS/MS	MS/MS	MS/MS	MS/MS	MS/MS	MS/MS	MS/MS	MS/MS	MS/MS	MS/MS	1	1	1	1	1	1	1	1	1	1	1	1	1	1	1	1	1	1	1	1	1	58468260	3234580	2682230	2706510	2840450	2986200	2819910	2954660	2762960	2672060	2882890	2786770	2948680	2571780	2597640	2670830	2850550	2618340	2680440	2651980	2675350	2873450			888	1368	21
ADEPLVTTPEGTINC(UniMod:4)K	ADEPLVTTPEGTINCK	16	0	1743.83	MGYG000001374_00733	2	0.999591	0.000455428	MS/MS	unmatched	MS/MS	MS/MS	MS/MS	MS/MS	unmatched	MS/MS	MS/MS	MS/MS	MS/MS	MS/MS	MS/MS	MS/MS	MS/MS	MS/MS	unmatched	MS/MS	MS/MS	MS/MS	MS/MS	1	0	1	1	1	1	0	1	1	1	1	1	1	1	1	1	0	1	1	1	1	5929971	288327	0	340738	366333	343170	332791	0	292549	311404	266473	361001	351401	357351	324082	311372	355100	0	301825	397720	288304	340030			889	3831	18
ADEPVGTPSK	ADEPVGTPSK	10	0	999.487	MGYG000004824_01431	2	0.999617	0.000419772	MS/MS	unmatched	MS/MS	unmatched	unmatched	unmatched	MS/MS	MS/MS	MS/MS	unmatched	unmatched	unmatched	MS/MS	MS/MS	unmatched	MS/MS	unmatched	MS/MS	unmatched	unmatched	unmatched	1	0	1	0	0	0	1	1	1	0	0	0	1	1	0	1	0	1	0	0	0	1374977	93453	0	121260	0	0	0	174628	191866	143635	0	0	0	187275	204848	0	118105	0	139907	0	0	0			890	16909	9
ADEQILDIGDASAQELAEILK	ADEQILDIGDASAQELAEILK	21	0	2241.14	MGYG000002506_02523	2	0.99799	0.00220338	unmatched	MS/MS	MS/MS	unmatched	unmatched	unmatched	MS/MS	MS/MS	unmatched	unmatched	unmatched	unmatched	MS/MS	unmatched	unmatched	unmatched	unmatched	unmatched	MS/MS	unmatched	MS/MS	0	1	1	0	0	0	1	1	0	0	0	0	1	0	0	0	0	0	1	0	1	4580742	0	1371710	693408	0	0	0	575172	263260	0	0	0	0	723943	0	0	0	0	0	185033	0	768216			891	27	7
ADEQNAEKADTK	ADEQNAEKADTK	12	1	1318.6	MGYG000002080_01055	2	0.988596	0.0126619	unmatched	unmatched	MS/MS	MS/MS	unmatched	MS/MS	unmatched	unmatched	MS/MS	unmatched	MS/MS	unmatched	unmatched	unmatched	unmatched	MS/MS	MS/MS	unmatched	MS/MS	unmatched	MS/MS	0	0	1	1	0	1	0	0	1	0	1	0	0	0	0	1	1	0	1	0	1	144224	0	0	21764	8306	0	19896	0	0	18795	0	17250	0	0	0	0	16427	11383	0	11464	0	18937			892	13651	9
ADESNTSLVTSYER	ADESNTSLVTSYER	14	0	1570.71	MGYG000001415_00627	2	0.998955	0.00113957	MS/MS	MS/MS	MS/MS	MS/MS	MS/MS	MS/MS	MS/MS	MS/MS	MS/MS	MS/MS	MS/MS	MS/MS	MS/MS	MS/MS	MS/MS	MS/MS	MS/MS	MS/MS	MS/MS	MS/MS	MS/MS	1	1	1	1	1	1	1	1	1	1	1	1	1	1	1	1	1	1	1	1	1	48503420	2435220	2272570	2354760	2395400	2334270	2449330	2378200	2415640	2026900	2325820	2529740	2328480	2370180	2175840	2341090	2242500	2283250	2261460	2133210	2132100	2317460			893	8100	21
ADETGGSLFDR	ADETGGSLFDR	11	0	1166.52	MGYG000002517_01973	2	0.999998	1.88227e-06	MS/MS	MS/MS	MS/MS	MS/MS	MS/MS	MS/MS	MS/MS	MS/MS	MS/MS	MS/MS	MS/MS	MS/MS	MS/MS	MS/MS	MS/MS	MS/MS	MS/MS	MS/MS	MS/MS	MS/MS	MS/MS	1	1	1	1	1	1	1	1	1	1	1	1	1	1	1	1	1	1	1	1	1	28570591	1177280	1075410	1140590	1236060	1035850	1103110	894941	1454590	1635990	1585140	1585680	1434020	1710010	1549190	1684470	1139280	1446580	1694530	1428840	1519840	1039190			894	10355	21
ADEWWLR	ADEWWLR	7	0	974.461	MGYG000003697_02648	2	1	3.89434e-07	MS/MS	MS/MS	MS/MS	MS/MS	MS/MS	MS/MS	MS/MS	MS/MS	MS/MS	MS/MS	MS/MS	MS/MS	MS/MS	MS/MS	MS/MS	MS/MS	MS/MS	MS/MS	MS/MS	MS/MS	MS/MS	1	1	1	1	1	1	1	1	1	1	1	1	1	1	1	1	1	1	1	1	1	27983690	1347930	1364090	1404460	1373350	1125760	1416940	1212950	1422880	1334080	1301680	1202250	1341760	1325950	1339830	1356730	1383850	1332380	1334030	1418900	1299620	1344270			895	3393	21
ADFALGGITATMVDLHEK	ADFALGGITATMVDLHEK	18	0	1887.94	MGYG000002323_01212;MGYG000002506_04810	2	0.999864	0.000148868	MS/MS	MS/MS	unmatched	MS/MS	MS/MS	MS/MS	MS/MS	MS/MS	MS/MS	MS/MS	MS/MS	MS/MS	MS/MS	MS/MS	MS/MS	MS/MS	MS/MS	MS/MS	MS/MS	MS/MS	MS/MS	1	1	0	1	1	1	1	1	1	1	1	1	1	1	1	1	1	1	1	1	1	20205089	1222710	963228	0	919022	670502	801127	1076660	1022380	896722	996462	1044290	1102620	1126190	1123070	1072690	1097520	1028620	1120580	1101670	852508	966518			896	2074;2587	20
ADFDTTLDLTK	ADFDTTLDLTK	11	0	1238.6	MGYG000001456.1_02741	2	0.999769	0.000254112	MS/MS	MS/MS	MS/MS	MS/MS	MS/MS	MS/MS	MS/MS	MS/MS	MS/MS	MS/MS	MS/MS	MS/MS	MS/MS	MS/MS	MS/MS	MS/MS	MS/MS	MS/MS	MS/MS	MS/MS	MS/MS	1	1	1	1	1	1	1	1	1	1	1	1	1	1	1	1	1	1	1	1	1	13985165	494813	544112	486649	530295	512125	522070	901971	608925	943308	1005120	977525	532444	454300	929473	544158	1012550	1021740	529249	469239	526750	438349			897	7346	21
ADFEATDFDSVK	ADFEATDFDSVK	12	0	1343.59	MGYG000003696_00519	2	0.999996	4.30338e-06	MS/MS	MS/MS	MS/MS	MS/MS	MS/MS	MS/MS	MS/MS	MS/MS	MS/MS	MS/MS	MS/MS	MS/MS	MS/MS	MS/MS	MS/MS	MS/MS	MS/MS	MS/MS	MS/MS	MS/MS	MS/MS	1	1	1	1	1	1	1	1	1	1	1	1	1	1	1	1	1	1	1	1	1	25604374	1563520	1097960	1190150	1283900	1125830	1223650	1149320	1031820	1149440	1161460	1247820	968834	1206100	1307900	1453320	1226830	1201100	1258460	1352740	1204210	1200010			898	1333	21
ADFENAVSEQEGLWLK	ADFENAVSEQEGLWLK	16	0	1834.87	MGYG000002641_02188	2	0.999989	1.19941e-05	MS/MS	MS/MS	MS/MS	MS/MS	MS/MS	MS/MS	MS/MS	MS/MS	MS/MS	MS/MS	MS/MS	MS/MS	MS/MS	MS/MS	MS/MS	MS/MS	MS/MS	MS/MS	MS/MS	MS/MS	MS/MS	1	1	1	1	1	1	1	1	1	1	1	1	1	1	1	1	1	1	1	1	1	20693646	896456	817902	824760	878160	1384090	891014	915555	1001230	866481	966818	1411410	938733	864019	842919	1403890	944156	889059	874523	853538	1389850	839083			899	2411	21
ADFGKIVNYK	ADFGKIVNYK	10	1	1153.61	MGYG000002492_01381;MGYG000000146_00362;MGYG000000404_00342;MGYG000002445_01918;MGYG000003702_00927;MGYG000000255_01166;MGYG000002517_01028;MGYG000000271_03252;MGYG000001338_02545	2	0.999997	2.98567e-06	MS/MS	MS/MS	MS/MS	MS/MS	MS/MS	MS/MS	MS/MS	MS/MS	MS/MS	MS/MS	MS/MS	MS/MS	MS/MS	MS/MS	MS/MS	MS/MS	MS/MS	MS/MS	MS/MS	MS/MS	MS/MS	1	1	1	1	1	1	1	1	1	1	1	1	1	1	1	1	1	1	1	1	1	16959946	720713	671814	520640	676369	1210820	769351	802331	880336	706191	866394	682393	673380	821180	802235	765906	954137	750095	718661	771004	827756	1368240			900	2879;5432;8175;3914;5951;4917;257;4344;6621	21
ADFGYNAR	ADFGYNAR	8	0	912.409	MGYG000001346_02504	2	0.999996	4.71077e-06	MS/MS	MS/MS	MS/MS	MS/MS	MS/MS	unmatched	MS/MS	MS/MS	MS/MS	MS/MS	MS/MS	MS/MS	MS/MS	MS/MS	MS/MS	MS/MS	MS/MS	MS/MS	MS/MS	MS/MS	MS/MS	1	1	1	1	1	0	1	1	1	1	1	1	1	1	1	1	1	1	1	1	1	79520650	4095150	4247250	4084900	3519110	3915630	0	3877280	3839900	3653620	3560510	3820470	4175290	3845800	3954030	4320440	4760600	4020840	4065790	4035890	3714960	4013190			901	1043	20
ADFKVPTFYLADK	ADFKVPTFYLADK	13	1	1513.78	MGYG000002549_04639	2	0.999935	7.20165e-05	MS/MS	MS/MS	unmatched	unmatched	MS/MS	unmatched	MS/MS	unmatched	unmatched	MS/MS	MS/MS	MS/MS	MS/MS	MS/MS	MS/MS	MS/MS	MS/MS	MS/MS	MS/MS	unmatched	unmatched	1	1	0	0	1	0	1	0	0	1	1	1	1	1	1	1	1	1	1	0	0	2545459	269630	164700	0	0	95911	0	178700	0	0	177310	147544	181313	170376	144530	240361	226788	138537	196183	213576	0	0			902	10968	14
ADFLAPLTEYTER	ADFLAPLTEYTER	13	0	1524.75	MGYG000002492_00221	2	0.999986	1.55062e-05	MS/MS	MS/MS	MS/MS	MS/MS	MS/MS	MS/MS	MS/MS	MS/MS	MS/MS	MS/MS	MS/MS	MS/MS	MS/MS	MS/MS	MS/MS	MS/MS	MS/MS	MS/MS	MS/MS	MS/MS	MS/MS	1	1	1	1	1	1	1	1	1	1	1	1	1	1	1	1	1	1	1	1	1	57358080	2674090	2742230	2752640	2810160	2568780	3005290	2634220	2798690	2849950	2672800	2693910	2855440	2541310	2447580	2843120	2845580	2525730	2722160	2868240	2779600	2726560			903	2932	21
ADFNEYK	ADFNEYK	7	0	885.387	MGYG000000022_01320;MGYG000000876_00347;MGYG000002619_02235;MGYG000001300_00291;MGYG000003899_01132;MGYG000002545_00544	2	0.999972	3.06861e-05	MS/MS	MS/MS	MS/MS	MS/MS	MS/MS	MS/MS	MS/MS	MS/MS	MS/MS	MS/MS	MS/MS	MS/MS	MS/MS	MS/MS	MS/MS	MS/MS	MS/MS	MS/MS	MS/MS	MS/MS	MS/MS	1	1	1	1	1	1	1	1	1	1	1	1	1	1	1	1	1	1	1	1	1	56160360	3058080	2593970	2509360	2624620	2577140	2615570	2456530	2855120	2313770	2576640	2455120	3229320	2478600	2644360	3094470	3293470	2373850	2467000	2610340	2749870	2583160			904	2789;2554;1506;1485;3074;2807	21
ADFNFGDGLR	ADFNFGDGLR	10	0	1110.51	MGYG000002395_00132	2	0.999987	1.44596e-05	MS/MS	MS/MS	MS/MS	MS/MS	MS/MS	MS/MS	MS/MS	MS/MS	MS/MS	MS/MS	MS/MS	MS/MS	MS/MS	MS/MS	MS/MS	MS/MS	MS/MS	MS/MS	MS/MS	MS/MS	MS/MS	1	1	1	1	1	1	1	1	1	1	1	1	1	1	1	1	1	1	1	1	1	12121706	543863	533279	507972	591693	535975	674571	625703	617134	539335	570699	592088	535143	608998	534518	578816	552391	579905	618997	569248	725246	486132			905	12597	21
ADFNVPLDGTTITDDGR	ADFNVPLDGTTITDDGR	17	0	1805.84	MGYG000002396_01102	2	0.99999	1.08135e-05	MS/MS	MS/MS	MS/MS	MS/MS	MS/MS	MS/MS	MS/MS	MS/MS	MS/MS	MS/MS	MS/MS	MS/MS	MS/MS	MS/MS	MS/MS	MS/MS	MS/MS	MS/MS	MS/MS	MS/MS	MS/MS	1	1	1	1	1	1	1	1	1	1	1	1	1	1	1	1	1	1	1	1	1	17739057	813350	875539	797669	947644	877516	791201	792176	777228	866719	767325	894391	944600	771138	867431	965191	786517	885926	879246	858579	727642	852029			906	12219	21
ADFTAFENIDKAPEER	ADFTAFENIDKAPEER	16	1	1851.86	MGYG000000160_01627;MGYG000003696_00481	2	1	0	MS/MS	MS/MS	MS/MS	MS/MS	MS/MS	MS/MS	MS/MS	MS/MS	MS/MS	MS/MS	MS/MS	MS/MS	MS/MS	MS/MS	MS/MS	MS/MS	MS/MS	MS/MS	MS/MS	MS/MS	MS/MS	2	2	2	2	2	2	2	2	2	2	2	2	2	2	2	2	2	2	2	2	2	615502620	27815080	28933640	30441140	31736090	28997120	30703090	30084860	29169320	30462660	28324310	29698060	27640890	29587720	28931410	27781900	29243710	30030760	29867040	29310000	27512740	29231080			907	564;150	42
ADFVAC(UniMod:4)HNPSYITK	ADFVACHNPSYITK	14	0	1621.76	MGYG000001136_01023;MGYG000002882_01618;MGYG000002993_01651	2	0.999997	3.50492e-06	MS/MS	MS/MS	MS/MS	MS/MS	MS/MS	MS/MS	MS/MS	MS/MS	MS/MS	MS/MS	MS/MS	MS/MS	MS/MS	MS/MS	MS/MS	MS/MS	MS/MS	MS/MS	MS/MS	MS/MS	MS/MS	1	1	1	1	1	1	1	1	1	1	1	1	1	1	1	1	1	1	1	1	1	6250108	215240	347537	373561	313580	329991	305410	275004	281781	315070	312723	333041	121299	319956	322096	212016	280786	276707	305637	305073	378720	324880			908	4092;5131;2808	21
ADFVAC(UniMod:4)HNPSYIVK	ADFVACHNPSYIVK	14	0	1619.78	MGYG000003696_01279	2	0.999949	5.61308e-05	unmatched	MS/MS	unmatched	MS/MS	MS/MS	unmatched	unmatched	unmatched	MS/MS	unmatched	unmatched	MS/MS	MS/MS	unmatched	unmatched	unmatched	unmatched	unmatched	unmatched	unmatched	unmatched	0	1	0	1	1	0	0	0	1	0	0	1	1	0	0	0	0	0	0	0	0	2907300	0	506905	0	529272	514674	0	0	0	517432	0	0	320842	518175	0	0	0	0	0	0	0	0			909	335	6
ADFVAC(UniMod:4)HNPSYVIK	ADFVACHNPSYVIK	14	0	1619.78	MGYG000000877_00038	2	0.999969	3.43295e-05	MS/MS	MS/MS	MS/MS	unmatched	unmatched	MS/MS	MS/MS	MS/MS	unmatched	MS/MS	MS/MS	unmatched	unmatched	MS/MS	MS/MS	MS/MS	MS/MS	MS/MS	MS/MS	MS/MS	MS/MS	1	1	1	0	0	1	1	1	0	1	1	0	0	1	1	1	1	1	1	1	1	7756516	390058	515652	564784	0	0	578881	527308	506908	0	457230	487493	0	0	526824	285290	473291	498961	437341	475964	435615	594916			910	3013	16
ADFYGILK	ADFYGILK	8	0	925.491	MGYG000002080_00076;MGYG000000272_00186;MGYG000003697_00469	2	0.999991	9.90155e-06	MS/MS	MS/MS	MS/MS	MS/MS	MS/MS	MS/MS	MS/MS	MS/MS	MS/MS	MS/MS	MS/MS	MS/MS	MS/MS	MS/MS	MS/MS	MS/MS	MS/MS	MS/MS	MS/MS	MS/MS	MS/MS	1	1	1	1	1	1	1	1	1	1	1	1	1	1	1	1	1	1	1	1	1	20495574	993944	974317	1006460	925285	925604	1009500	885541	1029220	931008	892327	945654	1021220	915319	968160	958551	981930	1007430	967014	1111340	1045600	1000150			911	2921;3551;3230	21
ADGAMDAGNMLKPALAR	ADGAMDAGNMLKPALAR	17	1	1700.83	MGYG000003365.1_02181;MGYG000002506_02112;MGYG000002518_04138;MGYG000002507_03405;MGYG000003883_03380	2	0.999998	2.09367e-06	MS/MS	MS/MS	MS/MS	MS/MS	MS/MS	MS/MS	MS/MS	MS/MS	MS/MS	MS/MS	MS/MS	MS/MS	MS/MS	MS/MS	MS/MS	MS/MS	MS/MS	MS/MS	MS/MS	MS/MS	MS/MS	1	1	1	1	1	1	1	1	1	1	1	1	1	1	1	1	1	1	1	1	1	12106457	426618	613381	595626	626604	643923	584206	617585	637492	627986	629641	597507	376826	580268	613488	420557	552267	589113	541713	592225	641946	597485			912	214;48;487;62;429	21
ADGAYLYDVDGK	ADGAYLYDVDGK	12	0	1285.58	MGYG000002506_04290	2	0.99993	7.7589e-05	MS/MS	MS/MS	MS/MS	MS/MS	MS/MS	MS/MS	MS/MS	MS/MS	MS/MS	MS/MS	MS/MS	MS/MS	MS/MS	MS/MS	MS/MS	MS/MS	MS/MS	MS/MS	MS/MS	MS/MS	MS/MS	1	1	1	1	1	1	1	1	1	1	1	1	1	1	1	1	1	1	1	1	1	62591410	3648240	3761620	2162460	3641910	3690050	2628460	3103140	2499140	3240950	1802480	3613880	3646620	3561550	2462580	3449380	2495600	2636840	1441980	3029320	2565740	3509470			913	1558	21
ADGDNIERAK	ADGDNIERAK	10	1	1087.53	MGYG000001512_01930	2	0.99939	0.000670185	unmatched	unmatched	MS/MS	MS/MS	MS/MS	MS/MS	MS/MS	unmatched	unmatched	unmatched	unmatched	MS/MS	unmatched	unmatched	MS/MS	MS/MS	MS/MS	unmatched	MS/MS	unmatched	MS/MS	0	0	1	1	1	1	1	0	0	0	0	1	0	0	1	1	1	0	1	0	1	1366135	0	0	141562	125918	133100	118940	116291	0	0	0	0	145104	0	0	131598	96867	108876	0	133195	0	114684			914	15037	11
ADGDRVVGK	ADGDRVVGK	9	1	915.477	MGYG000000257_00172;MGYG000002294_01588;MGYG000003696_01319;MGYG000000266_01894	2	0.99977	0.000252842	MS/MS	unmatched	unmatched	unmatched	MS/MS	unmatched	unmatched	MS/MS	MS/MS	MS/MS	MS/MS	unmatched	MS/MS	MS/MS	MS/MS	unmatched	unmatched	MS/MS	MS/MS	unmatched	MS/MS	1	0	0	0	1	0	0	1	1	1	1	0	1	1	1	0	0	1	1	0	1	5288218	138495	0	0	0	378297	0	0	482760	480287	444054	579684	0	658718	562614	245531	0	0	436325	440439	0	441014			915	5788;6096;6023;5328	12
ADGENIHK	ADGENIHK	8	0	882.419	MGYG000000074_02431	2	0.999164	0.000917268	unmatched	unmatched	unmatched	unmatched	MS/MS	unmatched	unmatched	unmatched	MS/MS	unmatched	MS/MS	MS/MS	unmatched	unmatched	unmatched	MS/MS	MS/MS	unmatched	unmatched	unmatched	unmatched	0	0	0	0	1	0	0	0	1	0	1	1	0	0	0	1	1	0	0	0	0	3947983	0	0	0	0	681449	0	0	0	510097	0	795106	503032	0	0	0	803997	654302	0	0	0	0			916	14274	6
ADGEVLSSESNR	ADGEVLSSESNR	12	0	1262.57	MGYG000002492_00339	2	0.999995	5.97984e-06	MS/MS	MS/MS	MS/MS	MS/MS	MS/MS	MS/MS	MS/MS	MS/MS	MS/MS	MS/MS	MS/MS	MS/MS	MS/MS	MS/MS	MS/MS	MS/MS	MS/MS	MS/MS	MS/MS	MS/MS	MS/MS	1	1	1	1	1	1	1	1	1	1	1	1	1	1	1	1	1	1	1	1	1	7998328	440214	345222	388596	349526	366264	444095	363632	384246	368471	339242	343858	423428	361150	336638	431605	414497	387050	361573	407217	392322	349482			917	3591	21
ADGFEWGFTALPAVK	ADGFEWGFTALPAVK	15	0	1607.8	MGYG000001374_02347	2	1	0	MS/MS	MS/MS	MS/MS	MS/MS	MS/MS	MS/MS	MS/MS	MS/MS	MS/MS	MS/MS	MS/MS	MS/MS	MS/MS	MS/MS	MS/MS	MS/MS	MS/MS	MS/MS	MS/MS	MS/MS	MS/MS	1	1	1	1	1	1	1	1	1	1	1	1	1	1	1	1	1	1	1	1	1	59298820	2815830	2916920	2845990	2828790	2815360	2826630	2744420	2888530	2731570	2743190	2776880	2792520	2812670	2793190	2861830	2849550	3027540	2960440	2705820	2769350	2791800			918	1330	21
ADGFEWGMTALPAVK	ADGFEWGMTALPAVK	15	0	1591.77	MGYG000002619_01995;MGYG000000022_00672;MGYG000002545_02414;MGYG000002641_00490;MGYG000001300_00512	2	1	0	MS/MS	MS/MS	MS/MS	MS/MS	MS/MS	MS/MS	MS/MS	MS/MS	MS/MS	MS/MS	MS/MS	MS/MS	MS/MS	MS/MS	MS/MS	MS/MS	MS/MS	MS/MS	MS/MS	MS/MS	MS/MS	1	1	1	1	1	1	1	1	1	1	1	1	1	1	1	1	1	1	1	1	1	74822540	3865240	3544660	3586690	3511210	3612730	3539570	3650890	3603660	3438710	3730400	3814480	3630920	3549930	3642960	3408990	3410590	3492310	3420720	3446940	3419150	3501790			919	3432;3264;3533;3185;2885	21
ADGGC(UniMod:4)VMR	ADGGCVMR	8	0	864.358	MGYG000000146_02930;MGYG000000146_00566	2	0.999855	0.000159142	MS/MS	MS/MS	MS/MS	unmatched	MS/MS	MS/MS	MS/MS	MS/MS	MS/MS	MS/MS	MS/MS	MS/MS	MS/MS	MS/MS	MS/MS	MS/MS	MS/MS	MS/MS	MS/MS	MS/MS	MS/MS	1	1	1	0	1	1	1	1	1	1	1	1	1	1	1	1	1	1	1	1	1	17664847	896400	895879	572247	0	1041990	1018970	1037560	640104	867010	727903	842180	1150980	1030390	804490	982842	981612	745879	903804	806640	960042	757925			920	7117;7116	20
ADGGDDAQLWAC(UniMod:4)NK	ADGGDDAQLWACNK	14	0	1519.64	MGYG000003937_01475	2	0.999988	1.29102e-05	MS/MS	MS/MS	MS/MS	MS/MS	MS/MS	MS/MS	MS/MS	MS/MS	MS/MS	MS/MS	MS/MS	MS/MS	MS/MS	MS/MS	MS/MS	MS/MS	MS/MS	MS/MS	MS/MS	MS/MS	unmatched	1	1	1	1	1	1	1	1	1	1	1	1	1	1	1	1	1	1	1	1	0	15697901	713337	933506	855097	862520	757359	927432	663628	855029	768472	684444	725269	737444	917930	724676	1021200	708926	679531	676516	773177	712408	0			921	11231	20
ADGIGSLLPAAR	ADGIGSLLPAAR	12	0	1139.63	MGYG000002506_03536	2	0.999991	9.94398e-06	MS/MS	MS/MS	MS/MS	MS/MS	MS/MS	MS/MS	MS/MS	MS/MS	MS/MS	MS/MS	MS/MS	MS/MS	MS/MS	MS/MS	MS/MS	MS/MS	MS/MS	MS/MS	MS/MS	MS/MS	MS/MS	1	1	1	1	1	1	1	1	1	1	1	1	1	1	1	1	1	1	1	1	1	50314710	2412140	2552310	2526460	2249380	2371860	2340730	2423190	2318470	2278930	2501040	2405270	2187460	2508270	2528540	2376140	2330600	2666960	2516370	2127980	2194350	2498260			922	728	21
ADGIGSTDAIK	ADGIGSTDAIK	11	0	1046.52	MGYG000001300_01498;MGYG000000195_01879;MGYG000002545_02469	2	0.999995	5.75761e-06	MS/MS	MS/MS	MS/MS	MS/MS	MS/MS	MS/MS	MS/MS	MS/MS	MS/MS	MS/MS	MS/MS	MS/MS	MS/MS	MS/MS	MS/MS	MS/MS	MS/MS	MS/MS	MS/MS	MS/MS	MS/MS	1	1	1	1	1	1	1	1	1	1	1	1	1	1	1	1	1	1	1	1	1	104215160	4585490	4650000	4943910	4872980	4685600	4661370	4885810	5934330	4729900	4924530	4603890	4647560	5074430	6330140	4672240	4687440	4904200	4934130	4944960	4841250	5701000			923	1975;3362;3426	21
ADGITGEVLLQNLEC(UniMod:4)R	ADGITGEVLLQNLECR	16	0	1786.89	MGYG000002293_00480	2	0.999978	2.47392e-05	MS/MS	unmatched	unmatched	unmatched	unmatched	unmatched	unmatched	unmatched	unmatched	MS/MS	unmatched	MS/MS	unmatched	MS/MS	unmatched	MS/MS	MS/MS	MS/MS	MS/MS	MS/MS	MS/MS	1	0	0	0	0	0	0	0	0	1	0	1	0	1	0	1	1	1	1	1	1	43349070	4364500	0	0	0	0	0	0	0	0	4447490	0	3884580	0	4439230	0	4436480	3955970	4068950	3889780	4542690	5319400			924	2680	10
ADGLC(UniMod:4)AGK	ADGLCAGK	8	0	790.364	MGYG000000526_01662;MGYG000001770_00145;MGYG000002549_03932;MGYG000003697_02187;MGYG000000196_03019;MGYG000001346_01967	2	0.999937	6.95279e-05	MS/MS	MS/MS	MS/MS	MS/MS	MS/MS	MS/MS	MS/MS	MS/MS	MS/MS	MS/MS	MS/MS	MS/MS	MS/MS	MS/MS	MS/MS	MS/MS	MS/MS	MS/MS	MS/MS	MS/MS	MS/MS	1	1	1	1	1	1	1	1	1	1	1	1	1	1	1	1	1	1	1	1	1	16435311	678673	913952	865716	654670	743531	1112970	920096	689598	924935	763790	810647	635623	696753	742648	545647	579439	634628	931571	970344	695610	924470			925	9491;13674;12066;13598;12127;7769	21
ADGLGTADHSALAC(UniMod:4)YYEK	ADGLGTADHSALACYYEK	18	0	1940.86	MGYG000002506_02769	2	0.999992	8.50271e-06	MS/MS	MS/MS	MS/MS	MS/MS	MS/MS	MS/MS	MS/MS	MS/MS	MS/MS	MS/MS	MS/MS	MS/MS	MS/MS	MS/MS	MS/MS	MS/MS	MS/MS	MS/MS	MS/MS	MS/MS	MS/MS	1	1	1	1	1	1	1	1	1	1	1	1	1	1	1	1	1	1	1	1	1	5620589	218364	267920	287086	306490	291380	272777	277874	276169	268138	277374	272816	171838	287087	306576	244066	262187	247332	243953	292112	273403	275647			926	4519	21
ADGLVTAGNASGINDGAAAIVVMSEEK	ADGLVTAGNASGINDGAAAIVVMSEEK	27	0	2559.25	MGYG000000574_00934	2	1	3.92562e-07	MS/MS	MS/MS	MS/MS	MS/MS	MS/MS	MS/MS	MS/MS	MS/MS	MS/MS	MS/MS	MS/MS	MS/MS	MS/MS	MS/MS	MS/MS	MS/MS	MS/MS	MS/MS	unmatched	MS/MS	MS/MS	1	1	1	1	1	1	1	1	1	1	1	1	1	1	1	1	1	1	0	1	1	33346240	1601610	1390850	2138230	1287890	1992850	1525810	1423890	1450850	2132970	2219490	1442980	2041770	1290720	1486340	1945190	1904380	1404110	1250590	0	1325620	2090100			927	938	20
ADGSIVGTIGGGMVER	ADGSIVGTIGGGMVER	16	0	1517.75	MGYG000002506_02471	2	0.999952	5.23441e-05	MS/MS	MS/MS	MS/MS	MS/MS	MS/MS	MS/MS	MS/MS	MS/MS	MS/MS	MS/MS	MS/MS	MS/MS	MS/MS	MS/MS	MS/MS	MS/MS	MS/MS	MS/MS	MS/MS	MS/MS	unmatched	1	1	1	1	1	1	1	1	1	1	1	1	1	1	1	1	1	1	1	1	0	69119440	4108350	3001120	3123980	3788350	3723380	3817820	2929380	3348770	3884420	3376060	3942540	3702040	3459210	3625910	3097170	2564440	3710040	3280330	3135980	3500150	0			928	1258	20
ADGSPGGAVR	ADGSPGGAVR	10	0	885.43	MGYG000000183_01006	2	0.999432	0.00062121	MS/MS	MS/MS	MS/MS	MS/MS	unmatched	unmatched	MS/MS	MS/MS	MS/MS	MS/MS	unmatched	unmatched	unmatched	MS/MS	unmatched	MS/MS	MS/MS	MS/MS	unmatched	MS/MS	unmatched	1	1	1	1	0	0	1	1	1	1	0	0	0	1	0	1	1	1	0	1	0	13396737	902883	1031410	1246160	1176700	0	0	591221	973005	957918	1195850	0	0	0	1618700	0	861244	1275920	569726	0	996000	0			929	13188	13
ADGSSNFADGNR	ADGSSNFADGNR	12	0	1209.5	MGYG000001489_02039	2	0.999998	1.98198e-06	MS/MS	MS/MS	MS/MS	MS/MS	MS/MS	MS/MS	MS/MS	MS/MS	MS/MS	MS/MS	MS/MS	MS/MS	MS/MS	MS/MS	MS/MS	MS/MS	MS/MS	MS/MS	MS/MS	MS/MS	MS/MS	1	1	1	1	1	1	1	1	1	1	1	1	1	1	1	1	1	1	1	1	1	7044369	324155	324947	360644	363792	385869	371917	346173	309077	316892	379757	316801	305465	364492	369914	344151	298624	330250	344422	267597	324492	294938			930	4037	21
ADGSSNFASGER	ADGSSNFASGER	12	0	1196.51	MGYG000000044_01310	2	1	3.96396e-07	MS/MS	MS/MS	MS/MS	MS/MS	MS/MS	MS/MS	MS/MS	MS/MS	MS/MS	MS/MS	MS/MS	MS/MS	MS/MS	MS/MS	MS/MS	MS/MS	MS/MS	MS/MS	MS/MS	MS/MS	MS/MS	1	1	1	1	1	1	1	1	1	1	1	1	1	1	1	1	1	1	1	1	1	29771180	1409900	1250070	1268810	1452980	1228280	1442510	1517170	1314690	1799570	1201480	1239060	1509690	1299940	1274570	1574260	1528020	1664030	1344130	1539490	1477750	1434780			931	1111	21
ADGSVIPGLFAAGEVTGGVHGANR	ADGSVIPGLFAAGEVTGGVHGANR	24	0	2251.13	MGYG000001300_02119	2	0.998906	0.00120694	MS/MS	MS/MS	MS/MS	MS/MS	MS/MS	MS/MS	MS/MS	MS/MS	MS/MS	MS/MS	MS/MS	MS/MS	MS/MS	MS/MS	MS/MS	MS/MS	MS/MS	MS/MS	MS/MS	MS/MS	MS/MS	1	1	1	1	1	1	1	1	1	1	1	1	1	1	1	1	1	1	1	1	1	28407298	1489470	1147060	1343420	1424260	1461890	1101380	998524	1015280	964824	1572550	1251380	1278720	1389650	1306770	1614710	1488740	1472740	1485250	1568620	1527910	1504150			932	1242	21
ADGSYIR	ADGSYIR	7	0	780.376	MGYG000002293_00495;MGYG000001346_01509;MGYG000003697_01458	2	0.999996	4.05649e-06	MS/MS	MS/MS	MS/MS	MS/MS	MS/MS	MS/MS	MS/MS	MS/MS	MS/MS	MS/MS	MS/MS	MS/MS	MS/MS	MS/MS	MS/MS	MS/MS	MS/MS	MS/MS	MS/MS	MS/MS	MS/MS	1	1	1	1	1	1	1	1	1	1	1	1	1	1	1	1	1	1	1	1	1	37477650	1613420	1724810	1952890	1400790	1471920	2157740	1721150	1645210	1676410	1704850	1622220	1867780	1820130	2011760	1925950	2055760	2021530	1837980	1775600	1682480	1787270			933	2485;2422;1801	21
ADGTIIDNVIVR	ADGTIIDNVIVR	12	0	1284.7	MGYG000003697_01034;MGYG000002080_01289	2	0.999997	3.53307e-06	MS/MS	MS/MS	MS/MS	MS/MS	MS/MS	MS/MS	MS/MS	MS/MS	MS/MS	MS/MS	MS/MS	MS/MS	MS/MS	MS/MS	MS/MS	MS/MS	MS/MS	MS/MS	MS/MS	MS/MS	MS/MS	1	1	1	1	1	1	1	1	1	1	1	1	1	1	1	1	1	1	1	1	1	59759190	2842630	3087410	2803720	3143410	2895120	2809750	2727840	2599490	2847420	2731530	2720020	2913980	2771380	2932120	2697080	3070210	2850880	2954670	2691540	2663470	3005520			934	3873;3497	21
ADGTSVYMTQDIGTAK	ADGTSVYMTQDIGTAK	16	0	1656.77	MGYG000000044_01562;MGYG000001346_02129	2	0.999655	0.000382786	MS/MS	unmatched	unmatched	unmatched	MS/MS	MS/MS	unmatched	MS/MS	MS/MS	MS/MS	MS/MS	MS/MS	MS/MS	MS/MS	MS/MS	unmatched	MS/MS	MS/MS	MS/MS	MS/MS	unmatched	1	0	0	0	1	1	0	1	1	1	1	1	1	1	1	0	1	1	1	1	0	5979386	735819	0	0	0	721817	310174	0	233304	609358	251751	242088	225955	269000	661522	280291	0	295448	235910	635006	271943	0			935	12774;10794	15
ADGTVDEGKFAEYK	ADGTVDEGKFAEYK	14	1	1528.7	MGYG000002517_02201	2	0.99988	0.000132492	unmatched	MS/MS	unmatched	MS/MS	MS/MS	MS/MS	MS/MS	MS/MS	MS/MS	unmatched	MS/MS	MS/MS	MS/MS	MS/MS	unmatched	MS/MS	MS/MS	MS/MS	MS/MS	MS/MS	MS/MS	0	1	0	1	1	1	1	1	1	0	1	1	1	1	0	1	1	1	1	1	1	1981719	0	122623	0	135682	142287	112215	118941	97405	126474	0	116419	61036	121404	114130	0	106087	118393	112349	152626	108766	114882			936	1621	17
ADGVNYSAAASK	ADGVNYSAAASK	12	0	1152.54	MGYG000001300_00925;MGYG000000876_01314	2	0.999813	0.000207845	MS/MS	MS/MS	MS/MS	MS/MS	MS/MS	MS/MS	MS/MS	MS/MS	MS/MS	MS/MS	MS/MS	MS/MS	MS/MS	MS/MS	MS/MS	MS/MS	MS/MS	MS/MS	MS/MS	MS/MS	MS/MS	1	1	1	1	1	1	1	1	1	1	1	1	1	1	1	1	1	1	1	1	1	49843540	1349980	2417910	1813820	2241870	2701160	3035270	2702230	2058580	2831740	2915190	2230580	2193240	2683580	2835640	2791590	1491410	2884260	2193910	1894610	1878890	2698080			937	5646;8241	21
ADHDLNEVK	ADHDLNEVK	9	0	1039.49	MGYG000003017_00810	2	0.90823	0.11235	unmatched	unmatched	unmatched	unmatched	unmatched	unmatched	unmatched	unmatched	unmatched	unmatched	unmatched	unmatched	unmatched	unmatched	MS/MS	unmatched	unmatched	unmatched	unmatched	unmatched	unmatched	0	0	0	0	0	0	0	0	0	0	0	0	0	0	1	0	0	0	0	0	0	128635	0	0	0	0	0	0	0	0	0	0	0	0	0	0	128635	0	0	0	0	0	0			938	17323	1
ADHDTFWFDATR	ADHDTFWFDATR	12	0	1480.64	MGYG000003365.1_01351;MGYG000002506_01106	2	1	0	MS/MS	MS/MS	MS/MS	MS/MS	MS/MS	MS/MS	MS/MS	MS/MS	MS/MS	MS/MS	MS/MS	MS/MS	MS/MS	MS/MS	MS/MS	MS/MS	MS/MS	MS/MS	MS/MS	MS/MS	MS/MS	2	2	2	2	2	2	2	2	2	2	2	2	2	2	2	2	2	2	2	2	2	105062780	5431030	4674280	5106660	5042810	5316690	4567900	4653040	5027060	4818920	5102600	4995470	4985930	5109350	4673380	5203620	5126570	4964850	5238210	4814440	4999400	5210570			939	2904;531	42
ADHFGLAQLHQLR	ADHFGLAQLHQLR	13	0	1504.79	MGYG000002506_00423	2	0.999942	6.42703e-05	MS/MS	MS/MS	MS/MS	MS/MS	MS/MS	MS/MS	MS/MS	MS/MS	MS/MS	MS/MS	MS/MS	MS/MS	MS/MS	MS/MS	MS/MS	MS/MS	MS/MS	MS/MS	MS/MS	MS/MS	MS/MS	1	2	2	2	2	2	2	2	2	1	2	1	2	2	1	2	2	2	2	2	2	7019434	181431	414911	431301	382791	375582	225095	439752	296338	363627	148542	382440	148367	371341	399627	202805	368935	302156	403222	362081	434300	384790			940	3509	38
ADHPFVGYGLLPMEVHSEQGC(UniMod:4)DVISR	ADHPFVGYGLLPMEVHSEQGCDVISR	26	0	2912.36	MGYG000002506_02280	2	0.999997	2.79095e-06	MS/MS	MS/MS	MS/MS	MS/MS	MS/MS	MS/MS	MS/MS	MS/MS	MS/MS	MS/MS	MS/MS	MS/MS	MS/MS	MS/MS	MS/MS	MS/MS	MS/MS	MS/MS	MS/MS	MS/MS	MS/MS	1	1	1	1	1	1	1	1	1	1	1	1	1	1	1	1	1	1	1	1	1	11130545	462317	518510	567466	504390	587580	448667	574487	520150	585907	568514	609351	416551	605924	545477	564262	523846	349735	460530	494707	550430	671744			941	804	21
ADIAIGAR	ADIAIGAR	8	0	785.439	MGYG000001489_04242	2	0.999115	0.000964183	MS/MS	MS/MS	MS/MS	MS/MS	MS/MS	MS/MS	MS/MS	MS/MS	MS/MS	MS/MS	MS/MS	MS/MS	MS/MS	MS/MS	MS/MS	MS/MS	MS/MS	MS/MS	MS/MS	MS/MS	MS/MS	1	1	1	1	1	1	1	1	1	1	1	1	1	1	1	1	1	1	1	1	1	53817790	2439870	2508880	2667220	2669460	2468110	2616730	2686380	2132610	3005970	2475480	2241620	2192410	2762600	2844610	2605710	2248000	2634400	2621350	2829550	2695190	2471640			942	6444	21
ADIALPC(UniMod:4)ATQNELNGEDAQHLIDNK	ADIALPCATQNELNGEDAQHLIDNK	25	0	2749.3	MGYG000001346_00943	2	0.999992	9.02196e-06	MS/MS	MS/MS	MS/MS	MS/MS	MS/MS	MS/MS	MS/MS	MS/MS	MS/MS	MS/MS	MS/MS	MS/MS	MS/MS	MS/MS	MS/MS	MS/MS	MS/MS	MS/MS	MS/MS	MS/MS	MS/MS	1	1	1	1	1	1	1	1	1	1	1	1	1	1	1	1	1	1	1	1	1	75075820	3861020	3520010	3570610	3609710	3647280	3485650	3652930	3601900	3581330	3675130	3443490	3830230	3622460	3642010	3582830	3429370	3461320	3427320	3390380	3510420	3530420			943	1117	21
ADIAVHSMK	ADIAVHSMK	9	0	970.49	MGYG000002506_03477	2	0.998742	0.00138251	unmatched	unmatched	MS/MS	unmatched	unmatched	MS/MS	unmatched	unmatched	unmatched	MS/MS	unmatched	unmatched	MS/MS	unmatched	MS/MS	MS/MS	unmatched	unmatched	unmatched	unmatched	MS/MS	0	0	1	0	0	1	0	0	0	1	0	0	1	0	1	1	0	0	0	0	1	1024355	0	0	125059	0	0	234654	0	0	0	80140	0	0	136404	0	175774	123366	0	0	0	0	148958			944	3163	7
ADIDYALAEALTK	ADIDYALAEALTK	13	0	1392.71	MGYG000002438_02214;MGYG000000044_03018	2	0.999997	3.12973e-06	MS/MS	MS/MS	MS/MS	MS/MS	MS/MS	MS/MS	MS/MS	MS/MS	MS/MS	MS/MS	MS/MS	MS/MS	MS/MS	MS/MS	MS/MS	MS/MS	MS/MS	MS/MS	MS/MS	MS/MS	MS/MS	1	1	1	1	1	1	1	1	1	1	1	1	1	1	1	1	1	1	1	1	1	19211086	918238	916612	1097360	959976	889359	922958	998467	982148	902552	762745	901976	941295	815265	955555	857339	820425	916485	924969	842506	912169	972687			945	2477;3529	21
ADIDYATAEADTTYGK	ADIDYATAEADTTYGK	16	0	1703.75	MGYG000000045_02215	2	0.99999	1.07688e-05	MS/MS	MS/MS	MS/MS	MS/MS	MS/MS	MS/MS	MS/MS	MS/MS	MS/MS	MS/MS	MS/MS	MS/MS	MS/MS	MS/MS	MS/MS	MS/MS	MS/MS	MS/MS	MS/MS	MS/MS	MS/MS	1	1	1	1	1	1	1	1	1	1	1	1	1	1	1	1	1	1	1	1	1	12633009	548854	566670	629006	710878	639553	780764	551004	550930	493654	593972	701520	486820	534300	587177	514234	775198	696465	484445	522606	690306	574653			946	5338	21
ADIDYC(UniMod:4)HAEALTK	ADIDYCHAEALTK	13	0	1505.68	MGYG000000196_03995;MGYG000001346_01513;MGYG000002478_00793;MGYG000002549_02919	2	1	0	MS/MS	MS/MS	MS/MS	MS/MS	MS/MS	MS/MS	MS/MS	MS/MS	MS/MS	MS/MS	MS/MS	MS/MS	MS/MS	MS/MS	MS/MS	MS/MS	MS/MS	MS/MS	MS/MS	MS/MS	MS/MS	2	2	2	2	2	2	2	2	2	2	2	2	2	2	2	2	2	2	2	2	2	66928115	3631630	3136760	3281420	2731350	3824770	2727530	2562755	3205750	3041510	3122770	3181170	3058310	3509560	2953440	3788400	3153270	3227490	2653220	3262670	3200440	3673900			947	1869;1586;2374;1729	42
ADIDYC(UniMod:4)QC(UniMod:4)EALTK	ADIDYCQCEALTK	13	0	1585.67	MGYG000003697_01462	2	1	1.29811e-07	MS/MS	MS/MS	MS/MS	MS/MS	MS/MS	MS/MS	MS/MS	MS/MS	MS/MS	MS/MS	MS/MS	MS/MS	MS/MS	MS/MS	MS/MS	MS/MS	MS/MS	MS/MS	MS/MS	MS/MS	MS/MS	1	1	1	1	1	1	1	1	1	1	1	1	1	1	1	1	1	1	1	1	1	36026590	1850550	1726130	1779630	1817230	1649570	1737910	1664380	1672200	1685940	1663170	1684430	1865320	1682160	1676860	1739250	1705310	1618640	1733000	1655030	1658320	1761560			948	865	21
ADIDYGFAEAATTFGR	ADIDYGFAEAATTFGR	16	0	1703.78	MGYG000002143_00713	2	0.999983	1.83037e-05	MS/MS	MS/MS	MS/MS	MS/MS	MS/MS	MS/MS	MS/MS	MS/MS	MS/MS	MS/MS	MS/MS	MS/MS	MS/MS	MS/MS	MS/MS	MS/MS	MS/MS	MS/MS	MS/MS	MS/MS	MS/MS	1	1	1	1	1	1	1	1	1	1	1	1	1	1	1	1	1	1	1	1	1	37956800	1837120	1789820	2098160	1866310	1697140	1701140	2243150	1746170	1726050	1834550	2295250	1544620	1617660	1718400	1321960	1874220	1839820	1713680	1784620	1898430	1808530			949	4187	21
ADIDYGFAEAATTYGR	ADIDYGFAEAATTYGR	16	0	1719.77	MGYG000001300_02209	2	1	5.19245e-07	MS/MS	MS/MS	MS/MS	MS/MS	MS/MS	MS/MS	MS/MS	MS/MS	MS/MS	MS/MS	MS/MS	MS/MS	MS/MS	MS/MS	MS/MS	MS/MS	MS/MS	MS/MS	MS/MS	MS/MS	MS/MS	1	1	1	1	1	1	1	1	1	1	1	1	1	1	1	1	1	1	1	1	1	82838850	4104540	4084390	3717170	3824100	3928200	3909860	4012440	3701550	3896340	4017540	3692020	4098840	3719580	4042970	4396660	3976070	3632010	4057530	4038180	4042600	3946260			950	495	21
ADIDYGFAEADTTYGK	ADIDYGFAEADTTYGK	16	0	1735.76	MGYG000001328_03275;MGYG000000271_01067;MGYG000000208_01755;MGYG000002492_00381;MGYG000000255_01834;MGYG000001338_02801;MGYG000002517_02867	2	1	0	MS/MS	MS/MS	MS/MS	MS/MS	MS/MS	MS/MS	MS/MS	MS/MS	MS/MS	MS/MS	MS/MS	MS/MS	MS/MS	MS/MS	MS/MS	MS/MS	MS/MS	MS/MS	MS/MS	MS/MS	MS/MS	1	1	1	1	1	1	1	1	1	1	1	1	1	1	1	1	1	1	1	1	1	171037530	8900850	8077390	7960830	8195930	8329350	7960330	7992320	8080920	8021140	8131660	8361840	8405440	8279400	7788580	8518040	7796990	8176470	8044710	8093840	8112230	7809270			951	10445;1216;1401;2256;2205;1529;453	21
ADIDYGFAEANTTYGK	ADIDYGFAEANTTYGK	16	0	1734.77	MGYG000000041_02025;MGYG000002445_01506;MGYG000000084_01008;MGYG000000258_00287;MGYG000003937_00261	2	1	0	MS/MS	MS/MS	MS/MS	MS/MS	MS/MS	MS/MS	MS/MS	MS/MS	MS/MS	MS/MS	MS/MS	MS/MS	MS/MS	MS/MS	MS/MS	MS/MS	MS/MS	MS/MS	MS/MS	MS/MS	MS/MS	1	1	1	1	1	1	1	1	1	1	1	1	1	1	1	1	1	1	1	1	1	30666360	1517120	1345910	1428170	1395350	1411080	1699760	1442080	1502390	1420840	1527910	1469150	1481740	1513450	1485000	1520430	1364970	1494770	1467200	1340950	1408550	1429540			952	5968;1930;6612;7540;8407	21
ADIDYGFAEANTTYGR	ADIDYGFAEANTTYGR	16	0	1762.78	MGYG000002993_00657	2	0.999988	1.32551e-05	MS/MS	MS/MS	MS/MS	MS/MS	MS/MS	MS/MS	MS/MS	MS/MS	MS/MS	MS/MS	MS/MS	MS/MS	MS/MS	MS/MS	MS/MS	MS/MS	MS/MS	MS/MS	MS/MS	MS/MS	MS/MS	1	1	1	1	1	1	1	1	1	1	1	1	1	1	1	1	1	1	1	1	1	7970544	351091	377089	305097	230583	321958	277423	602119	451834	417219	495618	353682	376946	307698	487593	402281	388414	402213	398655	348295	451252	223484			953	6971	21
ADIDYGTAEAHTTYGR	ADIDYGTAEAHTTYGR	16	0	1739.77	MGYG000004769_00445;MGYG000002321_02013	2	0.999996	4.18735e-06	MS/MS	unmatched	MS/MS	MS/MS	MS/MS	MS/MS	MS/MS	MS/MS	unmatched	MS/MS	MS/MS	MS/MS	MS/MS	MS/MS	MS/MS	MS/MS	MS/MS	MS/MS	MS/MS	MS/MS	MS/MS	1	0	1	1	1	1	1	1	0	1	1	1	1	1	1	1	1	1	1	1	1	6871359	323940	0	381495	368264	370753	377610	388442	377110	0	364930	333666	347850	367884	323600	327617	355156	373526	398406	368429	354931	367750			954	13004;15153	19
ADIDYNTSEAHTTYGVIGVK	ADIDYNTSEAHTTYGVIGVK	20	0	2153.03	MGYG000002497_03538;MGYG000002506_02955	2	0.999999	8.54259e-07	MS/MS	MS/MS	MS/MS	MS/MS	MS/MS	MS/MS	MS/MS	MS/MS	MS/MS	MS/MS	MS/MS	MS/MS	MS/MS	MS/MS	MS/MS	MS/MS	MS/MS	MS/MS	MS/MS	MS/MS	MS/MS	1	1	1	1	1	1	1	1	1	1	1	1	1	1	1	1	1	1	1	1	1	511400400	24672800	24037300	23798400	23658100	24001100	23942100	23792800	24692700	24489600	24611100	23197000	25241200	24441300	23419000	26149400	23533900	24554100	24766300	25442700	24813600	24145900			955	83;87	21
ADIETIR	ADIETIR	7	0	816.434	MGYG000002545_02113	2	0.999988	1.28893e-05	MS/MS	MS/MS	MS/MS	MS/MS	MS/MS	MS/MS	MS/MS	MS/MS	MS/MS	MS/MS	MS/MS	MS/MS	MS/MS	MS/MS	MS/MS	MS/MS	MS/MS	MS/MS	MS/MS	MS/MS	MS/MS	1	1	1	1	1	1	1	1	1	1	1	1	1	1	1	1	1	1	1	1	1	132280560	6027130	6510270	6398430	5962310	6234850	6478550	6314720	6150680	6690360	6553610	6536280	5942200	6626940	5977490	5990750	5895000	6510620	6359150	6022930	6567300	6530990			956	1903	21
ADIEYGFAEAATTFGR	ADIEYGFAEAATTFGR	16	0	1717.79	MGYG000002057_00239;MGYG000004276_01045	2	0.999587	0.000457513	MS/MS	unmatched	MS/MS	MS/MS	MS/MS	MS/MS	MS/MS	unmatched	MS/MS	MS/MS	MS/MS	MS/MS	unmatched	MS/MS	MS/MS	MS/MS	MS/MS	MS/MS	MS/MS	MS/MS	MS/MS	1	0	1	1	1	1	1	0	1	1	1	1	0	1	1	1	1	1	1	1	1	31438662	2784310	0	1030360	1735480	892093	870750	889901	0	2935970	884875	2587650	1121570	0	2880810	1602600	939418	3088590	987330	2493990	2804030	908935			957	5599;6480	18
ADIFAEGDKIDATAISK	ADIFAEGDKIDATAISK	17	1	1763.89	MGYG000000271_01061;MGYG000002517_02873	2	1	0	MS/MS	MS/MS	MS/MS	MS/MS	MS/MS	MS/MS	MS/MS	MS/MS	MS/MS	MS/MS	MS/MS	MS/MS	MS/MS	MS/MS	MS/MS	MS/MS	MS/MS	MS/MS	MS/MS	MS/MS	MS/MS	2	2	2	2	2	2	2	2	2	2	2	2	2	2	2	2	2	2	2	2	2	125245430	5786060	4902510	5939250	5347400	6876860	4938700	7147200	4748630	6106120	4814580	4821050	5625370	6806350	6723730	6239790	8376430	5332420	5178780	6398540	6563950	6571710			958	3751;3678	42
ADIGLTDADLAGQYQYTK	ADIGLTDADLAGQYQYTK	18	0	1941.93	MGYG000000876_00274;MGYG000000022_00102	2	0.999637	0.000396919	MS/MS	MS/MS	MS/MS	MS/MS	MS/MS	MS/MS	MS/MS	MS/MS	MS/MS	MS/MS	MS/MS	MS/MS	MS/MS	MS/MS	MS/MS	MS/MS	MS/MS	MS/MS	MS/MS	MS/MS	MS/MS	1	1	1	1	1	1	1	1	1	1	1	1	1	1	1	1	1	1	1	1	1	28464387	797629	1675800	1744840	1769830	635586	595526	734719	1709550	669579	1681450	1741630	1651140	1694040	1659650	1677910	1631910	706427	601761	1644190	1769980	1671240			959	2660;3176	21
ADIGTDAPTTGNLTR	ADIGTDAPTTGNLTR	15	0	1501.74	MGYG000000196_02247;MGYG000002549_04171	2	0.999994	6.93036e-06	MS/MS	MS/MS	MS/MS	MS/MS	MS/MS	MS/MS	MS/MS	MS/MS	MS/MS	MS/MS	MS/MS	MS/MS	MS/MS	MS/MS	MS/MS	MS/MS	MS/MS	MS/MS	MS/MS	MS/MS	MS/MS	1	1	1	1	1	1	1	1	1	1	1	1	1	1	1	1	1	1	1	1	1	27326140	1301930	1324610	1224060	1281180	1347420	1282660	1317240	1311080	1248340	1292170	1329330	1354580	1331840	1413550	1378710	1263840	1251020	1246660	1261650	1282190	1282080			960	9745;10096	21
ADIINEVAIATGMAK	ADIINEVAIATGMAK	15	0	1515.8	MGYG000003697_00764	2	0.999975	2.71249e-05	MS/MS	MS/MS	MS/MS	MS/MS	MS/MS	MS/MS	MS/MS	MS/MS	MS/MS	MS/MS	MS/MS	MS/MS	MS/MS	MS/MS	MS/MS	MS/MS	MS/MS	MS/MS	MS/MS	MS/MS	MS/MS	1	1	1	1	1	1	1	1	1	1	1	1	1	1	1	1	1	1	1	1	1	8119160	370382	420242	296234	436288	363855	591736	309862	284589	326180	500214	361098	341514	432781	562870	458949	256836	281262	557565	382510	303437	280756			961	14576	21
ADIISFIQK	ADIISFIQK	9	0	1033.58	MGYG000000196_04616	2	0.999987	1.46055e-05	MS/MS	MS/MS	MS/MS	MS/MS	MS/MS	MS/MS	MS/MS	MS/MS	MS/MS	MS/MS	MS/MS	MS/MS	MS/MS	MS/MS	MS/MS	MS/MS	MS/MS	MS/MS	MS/MS	MS/MS	MS/MS	1	1	1	1	1	1	1	1	1	1	1	1	1	1	1	1	1	1	1	1	1	9169704	372204	494219	412852	413444	407465	491578	427956	431543	435984	352272	608988	469343	486482	340328	447434	354033	439331	570416	443122	260488	510222			962	8913	21
ADIISFIQQNDIR	ADIISFIQQNDIR	13	0	1531.8	MGYG000002549_01921	2	0.999775	0.000247239	unmatched	unmatched	MS/MS	unmatched	unmatched	unmatched	MS/MS	unmatched	unmatched	MS/MS	MS/MS	unmatched	unmatched	MS/MS	unmatched	unmatched	MS/MS	MS/MS	MS/MS	unmatched	unmatched	0	0	1	0	0	0	1	0	0	1	1	0	0	1	0	0	1	1	1	0	0	7784605	0	0	925792	0	0	0	929047	0	0	947558	1017890	0	0	1045280	0	0	926177	967811	1025050	0	0			963	10611	8
ADIISFIR	ADIISFIR	8	0	933.528	MGYG000001489_02907	2	0.999816	0.00020079	MS/MS	MS/MS	MS/MS	MS/MS	MS/MS	MS/MS	MS/MS	MS/MS	MS/MS	MS/MS	MS/MS	MS/MS	MS/MS	MS/MS	MS/MS	MS/MS	MS/MS	MS/MS	MS/MS	MS/MS	MS/MS	1	1	1	1	1	1	1	1	1	1	1	1	1	1	1	1	1	1	1	1	1	4984335	188329	257252	230655	193169	234744	209953	212878	242497	256617	231731	246450	222430	250401	265517	217580	248721	263305	293522	249314	248848	220422			964	11485	21
ADIPAGDITYGQIIK	ADIPAGDITYGQIIK	15	0	1573.83	MGYG000002993_01959;MGYG000000370_02085	2	0.999999	7.19698e-07	MS/MS	MS/MS	MS/MS	MS/MS	MS/MS	MS/MS	MS/MS	MS/MS	MS/MS	MS/MS	MS/MS	MS/MS	MS/MS	MS/MS	MS/MS	MS/MS	MS/MS	MS/MS	MS/MS	MS/MS	MS/MS	1	1	1	1	1	1	1	1	1	1	1	1	1	1	1	1	1	1	1	1	1	18899248	964844	960051	955148	938962	863307	987499	918563	681774	855192	753931	928207	1039690	1009510	1042620	851672	810903	878865	683022	875722	885996	1013770			965	2332;3174	21
ADIPENIK	ADIPENIK	8	0	898.476	MGYG000000196_04015;MGYG000002478_00773;MGYG000002293_00480;MGYG000001346_01493;MGYG000000044_02998;MGYG000002549_02899;MGYG000003697_01442	2	0.999868	0.000145008	MS/MS	MS/MS	MS/MS	MS/MS	MS/MS	MS/MS	MS/MS	MS/MS	MS/MS	MS/MS	MS/MS	MS/MS	MS/MS	MS/MS	MS/MS	MS/MS	MS/MS	MS/MS	MS/MS	MS/MS	MS/MS	1	1	1	1	1	1	1	1	1	1	1	1	1	1	1	1	1	1	1	1	1	77253470	2553140	3877590	2431320	4295870	4302060	3580020	3626900	3368490	3882800	4155920	3633010	3359970	3820660	3535780	3104140	4340470	4040660	3777890	3654680	3920530	3991570			966	2591;3103;2680;4430;2520;2289;2663	21
ADIPSLMGFQAPIR	ADIPSLMGFQAPIR	14	0	1514.79	MGYG000002549_03001	2	1	1.3255e-07	MS/MS	MS/MS	MS/MS	MS/MS	MS/MS	MS/MS	MS/MS	MS/MS	MS/MS	MS/MS	MS/MS	MS/MS	MS/MS	MS/MS	MS/MS	MS/MS	MS/MS	MS/MS	MS/MS	MS/MS	MS/MS	1	1	1	1	1	1	1	1	1	1	1	1	1	1	1	1	1	1	1	1	1	57468280	2849460	2754460	2805150	2725880	2849570	2703790	2761890	2727570	2635430	2756620	2775490	2671240	2824600	2836620	2589130	2626260	2686950	2762840	2497190	2744010	2884130			967	225	21
ADISAEDYMR	ADISAEDYMR	10	0	1169.5	MGYG000000196_00720;MGYG000001346_02937;MGYG000001345_02082	2	0.999996	4.00846e-06	MS/MS	unmatched	unmatched	unmatched	unmatched	unmatched	unmatched	unmatched	MS/MS	unmatched	unmatched	unmatched	MS/MS	MS/MS	MS/MS	MS/MS	MS/MS	unmatched	unmatched	unmatched	unmatched	1	0	0	0	0	0	0	0	1	0	0	0	1	1	1	1	1	0	0	0	0	27238970	4340710	0	0	0	0	0	0	0	3800490	0	0	0	3752340	3826380	4161650	3646910	3710490	0	0	0	0			968	615;1741;817	7
ADISDEDYMR	ADISDEDYMR	10	0	1213.49	MGYG000002549_01301	2	0.999996	4.84162e-06	MS/MS	MS/MS	MS/MS	MS/MS	MS/MS	MS/MS	MS/MS	MS/MS	MS/MS	MS/MS	MS/MS	MS/MS	MS/MS	MS/MS	MS/MS	MS/MS	MS/MS	MS/MS	MS/MS	MS/MS	MS/MS	1	1	1	1	1	1	1	1	1	1	1	1	1	1	1	1	1	1	1	1	1	20967954	1164360	817394	899364	988314	996228	1012610	1012970	972612	1181630	1143860	1062830	1343500	1072250	900510	1106700	970317	782492	672713	901481	1094680	871139			969	656	21
ADISSDQIAAIGITNQR	ADISSDQIAAIGITNQR	17	0	1771.91	MGYG000002323_04054;MGYG000003365.1_01882;MGYG000002506_03622	2	0.999996	3.86021e-06	MS/MS	MS/MS	MS/MS	MS/MS	MS/MS	MS/MS	MS/MS	MS/MS	MS/MS	MS/MS	MS/MS	MS/MS	MS/MS	MS/MS	MS/MS	MS/MS	MS/MS	MS/MS	MS/MS	MS/MS	MS/MS	2	2	2	2	2	2	2	2	2	2	2	2	2	2	2	2	2	2	2	2	2	361021530	17576030	17140840	16688040	17290390	16897010	17424320	17227140	17816520	16979750	16615400	17574820	18203190	17095070	17060060	17608130	16625510	17104360	16711320	17239460	17258990	16885180			970	302;724;279	42
ADITDKEAIAK	ADITDKEAIAK	11	1	1173.62	MGYG000002517_02432	2	0.999966	3.72947e-05	unmatched	MS/MS	MS/MS	MS/MS	MS/MS	MS/MS	MS/MS	MS/MS	MS/MS	MS/MS	MS/MS	MS/MS	MS/MS	MS/MS	MS/MS	MS/MS	MS/MS	MS/MS	MS/MS	MS/MS	MS/MS	0	1	1	1	1	1	1	1	1	1	1	1	1	1	1	1	1	1	1	1	1	23306146	0	1364990	1247870	1289190	1002340	1374900	1216050	1267180	963680	1395210	1215610	1106460	1063450	1163060	1000660	952169	1080770	986637	1305390	1011950	1298580			971	421	20
ADITINK	ADITINK	7	0	773.428	MGYG000000183_02735	2	0.999697	0.00033317	unmatched	unmatched	unmatched	unmatched	MS/MS	MS/MS	unmatched	unmatched	MS/MS	MS/MS	unmatched	MS/MS	unmatched	unmatched	MS/MS	unmatched	unmatched	MS/MS	unmatched	MS/MS	MS/MS	0	0	0	0	1	1	0	0	1	1	0	1	0	0	1	0	0	1	0	1	1	4899335	0	0	0	0	529133	483439	0	0	372974	576486	0	402224	0	0	778771	0	0	555416	0	702990	497902			972	7295	9
ADIVDAADVTELPEVQGR	ADIVDAADVTELPEVQGR	18	0	1896.94	MGYG000002517_00650	2	0.999921	8.62307e-05	MS/MS	MS/MS	MS/MS	MS/MS	MS/MS	MS/MS	MS/MS	MS/MS	MS/MS	MS/MS	MS/MS	MS/MS	MS/MS	MS/MS	MS/MS	MS/MS	MS/MS	MS/MS	MS/MS	MS/MS	MS/MS	1	1	1	1	1	1	1	1	1	1	1	1	1	1	1	1	1	1	1	1	1	17495263	844192	1019340	720509	713254	786162	882976	819305	652083	712718	852054	682393	1012830	951911	698196	961669	739030	942780	679744	896938	1032260	894919			973	7808	21
ADIVMPAATQNDVR	ADIVMPAATQNDVR	14	0	1499.74	MGYG000002445_01253	2	0.999995	5.0379e-06	MS/MS	MS/MS	MS/MS	MS/MS	MS/MS	MS/MS	MS/MS	MS/MS	MS/MS	MS/MS	MS/MS	MS/MS	MS/MS	MS/MS	MS/MS	MS/MS	MS/MS	MS/MS	MS/MS	MS/MS	MS/MS	1	1	1	1	1	1	1	1	1	1	1	1	1	1	1	1	1	1	1	1	1	228085770	10946100	10593000	10543200	11117100	10819000	10935000	10971600	10597100	10940700	9820970	11821800	10981900	10848500	11227200	10374300	10468400	10666100	12000900	10664300	10498100	11250500			974	507	21
ADIVNEITK	ADIVNEITK	9	0	1001.54	MGYG000002549_02563;MGYG000001346_02863	2	0.999997	3.15419e-06	MS/MS	MS/MS	MS/MS	MS/MS	MS/MS	MS/MS	MS/MS	MS/MS	MS/MS	MS/MS	MS/MS	MS/MS	MS/MS	MS/MS	MS/MS	MS/MS	MS/MS	MS/MS	MS/MS	MS/MS	MS/MS	1	1	1	1	1	1	1	1	1	1	1	1	1	1	1	1	1	1	1	1	1	114863390	5213430	5236520	5716010	5635130	5731630	5351530	5272090	5431740	5396930	5273500	5521330	5462800	5660420	5171450	5207700	5908510	5419550	5427370	5680360	5604750	5540640			975	2773;3207	21
ADIVNEITKK	ADIVNEITKK	10	1	1129.63	MGYG000002549_02563	2	0.999996	4.04257e-06	unmatched	unmatched	unmatched	unmatched	unmatched	unmatched	MS/MS	MS/MS	MS/MS	MS/MS	MS/MS	unmatched	unmatched	unmatched	unmatched	MS/MS	MS/MS	unmatched	unmatched	MS/MS	MS/MS	0	0	0	0	0	0	1	1	1	1	1	0	0	0	0	1	1	0	0	1	1	30815890	0	0	0	0	0	0	3515260	3404530	3532570	3294750	3405920	0	0	0	0	3472340	3421000	0	0	3403640	3365880			976	2773	9
ADIVSEIAK	ADIVSEIAK	9	0	944.518	MGYG000000074_01535	2	0.999997	3.79478e-06	MS/MS	MS/MS	MS/MS	MS/MS	MS/MS	MS/MS	MS/MS	MS/MS	MS/MS	MS/MS	MS/MS	MS/MS	MS/MS	MS/MS	MS/MS	MS/MS	MS/MS	MS/MS	MS/MS	MS/MS	MS/MS	1	1	1	1	1	1	1	1	1	1	1	1	1	1	1	1	1	1	1	1	1	53557350	2205810	2416490	2581630	2603590	2677670	2540420	2599370	2520150	2591470	2405650	2611130	2422470	2425880	2578390	2548510	2768430	2768520	2584520	2442150	2623030	2642070			977	7199	21
ADIVSEISK	ADIVSEISK	9	0	960.512	MGYG000000044_02371;MGYG000002438_02583	2	0.999995	5.06266e-06	MS/MS	MS/MS	MS/MS	MS/MS	MS/MS	MS/MS	MS/MS	MS/MS	MS/MS	MS/MS	MS/MS	MS/MS	MS/MS	MS/MS	MS/MS	MS/MS	MS/MS	MS/MS	MS/MS	MS/MS	MS/MS	1	1	1	1	1	1	1	1	1	1	1	1	1	1	1	1	1	1	1	1	1	66925500	3002360	3209030	3235080	3138100	3192330	3212790	3354740	3039130	3287270	3151860	3421220	3157000	3220780	3170310	2989910	3332390	3241050	3219600	2976900	3318060	3055590			978	4446;6481	21
ADIWYLR	ADIWYLR	7	0	935.486	MGYG000000243_02528;MGYG000000196_03670;MGYG000000044_03069;MGYG000000258_01157;MGYG000002549_02233	2	0.999995	5.75761e-06	MS/MS	MS/MS	MS/MS	MS/MS	MS/MS	MS/MS	MS/MS	MS/MS	MS/MS	MS/MS	MS/MS	MS/MS	MS/MS	MS/MS	MS/MS	MS/MS	MS/MS	MS/MS	MS/MS	MS/MS	MS/MS	1	1	1	1	1	1	1	1	1	1	1	1	1	1	1	1	1	1	1	1	1	38653230	1763700	1797330	1827390	1849710	1856160	1860690	1878630	1826630	1827760	1797170	1850490	1807370	1815880	1765390	1760570	1915980	1885910	1890570	1931200	1916010	1828690			979	6885;7643;7525;9226;7313	21
ADKEMTAAGK	ADKEMTAAGK	10	1	1020.49	MGYG000000084_02247	2	0.997896	0.00232717	MS/MS	MS/MS	MS/MS	MS/MS	MS/MS	MS/MS	MS/MS	MS/MS	MS/MS	MS/MS	MS/MS	MS/MS	MS/MS	MS/MS	MS/MS	MS/MS	MS/MS	MS/MS	MS/MS	MS/MS	MS/MS	1	1	1	1	1	1	1	1	1	1	1	1	1	1	1	1	1	1	1	1	1	19607738	906891	950495	922634	896781	933239	980847	860376	937409	1271880	1103360	910133	871434	936395	799156	883967	970047	1126250	842137	832915	856475	814917			980	4277	21
ADKIIEDYAEEK	ADKIIEDYAEEK	12	1	1422.69	MGYG000002517_01239	2	0.999335	0.000738117	MS/MS	MS/MS	MS/MS	MS/MS	MS/MS	MS/MS	MS/MS	MS/MS	MS/MS	MS/MS	MS/MS	MS/MS	MS/MS	MS/MS	MS/MS	MS/MS	MS/MS	MS/MS	MS/MS	MS/MS	MS/MS	1	1	1	1	1	1	1	1	1	1	1	1	1	1	1	1	1	1	1	1	1	6134352	230281	279128	303899	249512	307964	288421	279882	336779	362019	459270	283718	424478	293841	271913	202599	135035	227009	274934	332473	274854	316343			981	906	21
ADKLEER	ADKLEER	7	1	859.44	MGYG000002549_04080	2	0.999694	0.000336258	MS/MS	MS/MS	MS/MS	MS/MS	MS/MS	MS/MS	MS/MS	MS/MS	MS/MS	MS/MS	MS/MS	MS/MS	MS/MS	MS/MS	MS/MS	MS/MS	MS/MS	MS/MS	MS/MS	MS/MS	MS/MS	1	1	1	1	1	1	1	1	1	1	1	1	1	1	1	1	1	1	1	1	1	69879060	2496670	5597070	2126550	2418370	4316020	4850090	2439840	2580400	4444330	3842560	2323790	2358990	5618930	2861470	1782200	2227400	4127340	2201890	2298110	4204800	4762240			982	654	21
ADKMTLAALEATLR	ADKMTLAALEATLR	14	1	1502.81	MGYG000002506_03237	2	0.999479	0.000572065	MS/MS	MS/MS	MS/MS	MS/MS	MS/MS	MS/MS	MS/MS	MS/MS	MS/MS	MS/MS	MS/MS	MS/MS	MS/MS	MS/MS	MS/MS	MS/MS	MS/MS	MS/MS	MS/MS	MS/MS	MS/MS	1	1	1	1	1	1	1	1	1	1	1	1	1	1	1	1	1	1	1	1	1	3813359	212586	229032	184303	193826	199637	147298	169862	161995	245163	210307	195301	190307	162348	120845	145981	127186	141904	170694	207870	201105	195809			983	10380	21
ADKNFLTDIIDADLAEGK	ADKNFLTDIIDADLAEGK	18	1	1947.98	MGYG000002272_00548;MGYG000001300_02766	2	0.99317	0.00754244	MS/MS	unmatched	unmatched	unmatched	unmatched	MS/MS	unmatched	unmatched	unmatched	MS/MS	unmatched	unmatched	MS/MS	MS/MS	unmatched	MS/MS	unmatched	unmatched	unmatched	MS/MS	unmatched	1	0	0	0	0	1	0	0	0	1	0	0	1	1	0	1	0	0	0	1	0	1156409	105106	0	0	0	0	130167	0	0	0	232397	0	0	165339	197035	0	147925	0	0	0	178440	0			984	6645;6163	7
ADKPLVGTGMER	ADKPLVGTGMER	12	1	1272.65	MGYG000002474_03549;MGYG000003365.1_02173;MGYG000002536_02587;MGYG000002506_03693;MGYG000000110_04418;MGYG000002500_00412	2	0.999999	1.37397e-06	MS/MS	MS/MS	MS/MS	MS/MS	MS/MS	MS/MS	MS/MS	MS/MS	MS/MS	MS/MS	MS/MS	MS/MS	MS/MS	MS/MS	MS/MS	MS/MS	MS/MS	MS/MS	MS/MS	MS/MS	MS/MS	1	1	1	1	1	1	1	1	1	1	1	1	1	1	1	1	1	1	1	1	1	30467670	1289750	1529390	1563700	1439000	1501610	1446380	1546850	1466470	1542220	1552930	1419910	1280370	1508170	1489930	1199890	1370760	1403360	1435570	1596580	1444380	1440450			985	784;1102;1528;268;837;745	21
ADKYAEEANVK	ADKYAEEANVK	11	1	1236.6	MGYG000001374_00300	2	0.999987	1.40466e-05	MS/MS	MS/MS	MS/MS	MS/MS	MS/MS	MS/MS	MS/MS	MS/MS	MS/MS	MS/MS	MS/MS	MS/MS	MS/MS	MS/MS	MS/MS	MS/MS	MS/MS	MS/MS	MS/MS	MS/MS	MS/MS	1	1	1	1	1	1	1	1	1	1	1	1	1	1	1	1	1	1	1	1	1	7295171	349491	309836	374198	450448	373256	299939	439550	363603	280760	422825	386150	303403	330115	406420	268283	300775	318843	401279	333020	281955	301022			986	14823	21
ADLAELSPVR	ADLAELSPVR	10	0	1069.58	MGYG000000644_02805;MGYG000003697_00485	2	0.999924	8.34258e-05	MS/MS	MS/MS	MS/MS	MS/MS	MS/MS	MS/MS	MS/MS	MS/MS	MS/MS	MS/MS	MS/MS	MS/MS	MS/MS	MS/MS	MS/MS	MS/MS	MS/MS	MS/MS	MS/MS	MS/MS	MS/MS	1	1	1	1	1	1	1	1	1	1	1	1	1	1	1	1	1	1	1	1	1	36815160	1897040	1706360	1561240	1745340	1813570	1738740	1912620	1824920	1586700	1526230	1504400	1877610	1848750	1639750	1977260	1895220	1741700	1763500	1973860	1517930	1762420			987	5479;7467	21
ADLAEQSAVR	ADLAEQSAVR	10	0	1058.54	MGYG000002549_02123;MGYG000000196_01462;MGYG000001346_00432	2	0.999998	1.76653e-06	MS/MS	MS/MS	MS/MS	MS/MS	MS/MS	MS/MS	MS/MS	MS/MS	MS/MS	MS/MS	MS/MS	MS/MS	MS/MS	MS/MS	MS/MS	MS/MS	MS/MS	MS/MS	MS/MS	MS/MS	MS/MS	1	1	1	1	1	1	1	1	1	1	1	1	1	1	1	1	1	1	1	1	1	83954940	3821320	3967780	4119730	3965200	4083680	4035500	3932030	4053890	4082250	3954380	3751290	4009990	3981730	4084770	4030610	4198900	4197150	3929640	4055790	3973690	3725620			988	4477;4030;5760	21
ADLEEIAGR	ADLEEIAGR	9	0	972.487	MGYG000002445_00872	2	0.999958	4.62589e-05	MS/MS	MS/MS	MS/MS	MS/MS	MS/MS	MS/MS	MS/MS	MS/MS	MS/MS	MS/MS	MS/MS	MS/MS	MS/MS	MS/MS	MS/MS	MS/MS	MS/MS	MS/MS	MS/MS	MS/MS	MS/MS	1	1	1	1	1	1	1	1	1	1	1	1	1	1	1	1	1	1	1	1	1	25964394	909844	1389610	1152660	1088080	1321730	1243590	1148940	1434840	1191830	1221560	1387370	1185580	1382490	1106360	1346370	1178400	1313310	1174810	1332240	1036670	1418110			989	5684	21
ADLEEYREELVSHFAR	ADLEEYREELVSHFAR	16	1	1962.94	MGYG000003883_02160	2	0.999798	0.000222011	MS/MS	MS/MS	MS/MS	MS/MS	MS/MS	MS/MS	MS/MS	MS/MS	MS/MS	MS/MS	MS/MS	MS/MS	MS/MS	MS/MS	MS/MS	MS/MS	MS/MS	MS/MS	MS/MS	MS/MS	MS/MS	1	1	1	1	1	1	1	1	1	1	1	1	1	1	1	1	1	1	1	1	1	13160280	661848	683207	640807	612669	643436	708687	643957	696672	530901	599479	687668	606000	644273	684717	662895	439539	543646	723135	521111	632665	592968			990	8806	21
ADLEGYLK	ADLEGYLK	8	0	907.465	MGYG000001300_00595	2	0.999996	4.67323e-06	MS/MS	MS/MS	MS/MS	MS/MS	MS/MS	MS/MS	MS/MS	MS/MS	MS/MS	MS/MS	MS/MS	MS/MS	MS/MS	MS/MS	MS/MS	MS/MS	MS/MS	MS/MS	MS/MS	MS/MS	MS/MS	1	1	1	1	1	1	1	1	1	1	1	1	1	1	1	1	1	1	1	1	1	78267040	3177160	3188340	4120320	3137570	3648950	3387580	3567580	3583780	4080020	3410770	3567220	3366170	4067470	3295690	4559210	4315620	4562830	4064420	4152400	3705640	3308300			991	1629	21
ADLFGLYYLGDPK	ADLFGLYYLGDPK	13	0	1470.74	MGYG000000074_01484	2	0.998691	0.00144654	MS/MS	MS/MS	MS/MS	MS/MS	MS/MS	unmatched	MS/MS	MS/MS	MS/MS	MS/MS	MS/MS	MS/MS	MS/MS	MS/MS	MS/MS	MS/MS	MS/MS	MS/MS	MS/MS	MS/MS	MS/MS	1	1	1	1	1	0	1	1	1	1	1	1	1	1	1	1	1	1	1	1	1	7251808	435599	228564	460634	310500	440238	0	441818	309316	335477	347304	302809	351594	288397	440332	417383	334729	339011	460076	348918	273761	385348			992	14840	20
ADLFGLYYVADPK	ADLFGLYYVADPK	13	0	1470.74	MGYG000002549_02852;MGYG000001346_02492;MGYG000000196_04181	2	0.999826	0.000190949	MS/MS	MS/MS	MS/MS	MS/MS	MS/MS	MS/MS	MS/MS	MS/MS	MS/MS	MS/MS	MS/MS	MS/MS	MS/MS	MS/MS	MS/MS	MS/MS	MS/MS	MS/MS	MS/MS	MS/MS	MS/MS	1	1	1	1	1	1	1	1	1	1	1	1	1	1	1	1	1	1	1	1	1	12082912	626491	702878	572175	681273	616374	550079	537978	503969	561382	502398	557193	628433	488208	651850	644032	517942	504851	645712	598785	503260	487649			993	6138;6069;5588	21
ADLFIDDR	ADLFIDDR	8	0	963.466	MGYG000002549_01953	2	0.999298	0.000778737	MS/MS	unmatched	MS/MS	MS/MS	MS/MS	MS/MS	MS/MS	MS/MS	MS/MS	MS/MS	MS/MS	MS/MS	MS/MS	MS/MS	MS/MS	MS/MS	MS/MS	MS/MS	MS/MS	MS/MS	MS/MS	1	0	1	1	1	1	1	1	1	1	1	1	1	1	1	1	1	1	1	1	1	11336812	651062	0	600287	491351	535379	514748	503884	534813	616471	534788	634019	631670	577783	604630	642239	550509	556897	553304	557890	455575	589513			994	10453	20
ADLGTENLDALKK	ADLGTENLDALKK	13	1	1386.74	MGYG000002517_01537	2	0.999999	7.13963e-07	MS/MS	MS/MS	MS/MS	MS/MS	MS/MS	MS/MS	MS/MS	MS/MS	MS/MS	MS/MS	MS/MS	MS/MS	MS/MS	MS/MS	MS/MS	MS/MS	MS/MS	MS/MS	MS/MS	MS/MS	MS/MS	2	2	2	2	2	2	2	2	2	2	2	2	2	2	1	2	2	2	2	2	2	30888785	1511294	1358269	1721026	1438811	1740144	1493893	1529775	1481685	1677969	1189431	1355832	1571650	1355869	1743766	881805	1579249	1371954	1528306	1462156	1186604	1709297			995	1828	41
ADLIDWC(UniMod:4)EQNK	ADLIDWCEQNK	11	0	1390.62	MGYG000002517_01837	2	0.999998	2.60565e-06	MS/MS	MS/MS	MS/MS	MS/MS	MS/MS	MS/MS	MS/MS	MS/MS	MS/MS	MS/MS	MS/MS	MS/MS	MS/MS	MS/MS	MS/MS	MS/MS	MS/MS	MS/MS	MS/MS	MS/MS	MS/MS	1	1	1	1	1	1	1	1	1	1	1	1	1	1	1	1	1	1	1	1	1	12759652	592770	775469	654238	666821	582394	687136	575309	540300	540633	659785	482995	633617	542136	605738	727575	506523	664965	553509	481651	620456	665632			996	1120	21
ADLISAVAAEAGLSK	ADLISAVAAEAGLSK	15	0	1414.77	MGYG000004003_00179	2	0.999841	0.000173694	MS/MS	MS/MS	MS/MS	MS/MS	MS/MS	MS/MS	MS/MS	MS/MS	MS/MS	MS/MS	MS/MS	MS/MS	MS/MS	MS/MS	MS/MS	MS/MS	MS/MS	MS/MS	MS/MS	MS/MS	MS/MS	1	1	1	1	1	1	1	1	1	1	1	1	1	1	1	1	1	1	1	1	1	32529080	1693120	1913920	1177340	1685820	1787290	1196830	1213030	1824290	1817420	1324330	1767490	1209500	1858640	1824840	1059140	1773770	1232430	1791520	1205940	1300400	1872020			997	864	21
ADLKDVDDSDLGLK	ADLKDVDDSDLGLK	14	1	1502.75	MGYG000000245_02022;MGYG000000404_01798;MGYG000000271_02101;MGYG000002492_00660;MGYG000002517_00543	2	1	0	MS/MS	MS/MS	MS/MS	MS/MS	MS/MS	MS/MS	MS/MS	MS/MS	MS/MS	MS/MS	MS/MS	MS/MS	MS/MS	MS/MS	MS/MS	MS/MS	MS/MS	MS/MS	MS/MS	MS/MS	MS/MS	2	2	2	2	2	2	2	2	2	2	2	2	2	2	2	2	2	2	2	2	2	1233357000	57487400	57492600	58807900	57249000	60203200	60237000	56861900	59657700	62185500	59135100	57375900	58199300	56930300	59123900	58457300	58379500	58736500	59898300	59050000	59739100	58149600			998	216;96;195;218;15	42
ADLNLPWEAVDKVETLK	ADLNLPWEAVDKVETLK	17	1	1940.02	MGYG000002517_00444	2	0.999466	0.000593941	MS/MS	MS/MS	MS/MS	unmatched	MS/MS	MS/MS	unmatched	MS/MS	unmatched	MS/MS	MS/MS	MS/MS	unmatched	MS/MS	MS/MS	MS/MS	MS/MS	MS/MS	MS/MS	MS/MS	MS/MS	1	1	1	0	1	1	0	1	0	1	1	1	0	1	1	1	1	1	1	1	1	4625186	253535	294056	243101	0	285607	294032	0	250370	0	355770	380590	300462	0	300075	221152	193303	333162	172829	225700	294369	227073			999	1454	17
ADLNNENIEALEK	ADLNNENIEALEK	13	0	1471.72	MGYG000000137_03486	2	1	1.98795e-07	MS/MS	MS/MS	MS/MS	MS/MS	MS/MS	MS/MS	MS/MS	MS/MS	MS/MS	MS/MS	MS/MS	MS/MS	MS/MS	MS/MS	MS/MS	MS/MS	MS/MS	MS/MS	MS/MS	MS/MS	MS/MS	1	1	1	1	1	1	1	1	1	1	1	1	1	1	1	1	1	1	1	1	1	42145300	2102590	1986620	1965110	1996370	2151600	1971690	1942950	1943330	1796020	2057320	2077210	2148160	1944720	2016500	2137070	2106320	1933180	1868930	1940890	1981430	2077290			1000	3699	21
ADLNVPVKDGK	ADLNVPVKDGK	11	1	1154.63	MGYG000002506_02523;MGYG000002474_03377;MGYG000002354_01136;MGYG000003118_01453	2	1	0	MS/MS	MS/MS	MS/MS	MS/MS	MS/MS	MS/MS	MS/MS	MS/MS	MS/MS	MS/MS	MS/MS	MS/MS	MS/MS	MS/MS	MS/MS	MS/MS	MS/MS	MS/MS	MS/MS	MS/MS	MS/MS	2	2	2	2	2	2	2	2	2	2	2	2	2	2	2	2	2	2	2	2	2	462047410	19947610	22254700	22782900	23571600	22789000	22943600	22287100	21931800	19768360	22769900	23301800	20028980	22964300	21268300	21135100	19766660	22092600	22951300	21845400	22894000	22752400			1001	27;228;1879;1670	42
ADLPFLMPVEDVFTITGR	ADLPFLMPVEDVFTITGR	18	0	2020.03	MGYG000004663_00966;MGYG000000723_00642	2	0.906743	0.112895	unmatched	unmatched	MS/MS	unmatched	unmatched	unmatched	unmatched	unmatched	unmatched	unmatched	unmatched	unmatched	unmatched	unmatched	unmatched	unmatched	unmatched	unmatched	unmatched	unmatched	unmatched	0	0	1	0	0	0	0	0	0	0	0	0	0	0	0	0	0	0	0	0	0	60522	0	0	60522	0	0	0	0	0	0	0	0	0	0	0	0	0	0	0	0	0	0			1002	7978;6447	1
ADLPLLSHNLPADFAALR	ADLPLLSHNLPADFAALR	18	0	1933.04	MGYG000002506_04136	2	0.999289	0.000781244	MS/MS	MS/MS	MS/MS	MS/MS	MS/MS	MS/MS	MS/MS	MS/MS	MS/MS	MS/MS	MS/MS	MS/MS	MS/MS	MS/MS	MS/MS	MS/MS	MS/MS	MS/MS	MS/MS	MS/MS	MS/MS	1	1	1	1	1	1	1	1	1	1	1	1	1	1	1	1	1	1	1	1	1	10656404	475327	414102	464451	539530	470605	549331	465817	516188	467808	478363	527173	493268	634348	518514	494674	513907	559291	541614	453040	542914	536139			1003	10273	21
ADLQALIESVYGK	ADLQALIESVYGK	13	0	1405.74	MGYG000002080_00479;MGYG000003697_02407	2	0.999932	7.4075e-05	MS/MS	MS/MS	MS/MS	MS/MS	MS/MS	MS/MS	MS/MS	MS/MS	MS/MS	MS/MS	MS/MS	MS/MS	MS/MS	MS/MS	MS/MS	MS/MS	MS/MS	MS/MS	MS/MS	MS/MS	MS/MS	1	1	1	1	1	1	1	1	1	1	1	1	1	1	1	1	1	1	1	1	1	17628584	834552	813083	775183	863052	841226	866305	784899	787599	856027	849729	775506	898354	801052	883948	932672	811623	819964	916827	832277	854067	830639			1004	7814;6457	21
ADLQQIAETK	ADLQQIAETK	10	0	1115.58	MGYG000000208_01547	2	0.99954	0.000511402	MS/MS	MS/MS	MS/MS	MS/MS	MS/MS	MS/MS	MS/MS	MS/MS	MS/MS	unmatched	unmatched	MS/MS	MS/MS	MS/MS	MS/MS	unmatched	MS/MS	MS/MS	MS/MS	MS/MS	MS/MS	1	1	1	1	1	1	1	1	1	0	0	1	1	1	1	0	1	1	1	1	1	46557150	2797950	3265700	3302530	2298760	1694700	2226610	3453030	2141030	1904320	0	0	1596790	2734830	2830760	2626230	0	3139290	3055930	2759010	2034750	2694930			1005	1976	18
ADLQTNQQEYR	ADLQTNQQEYR	11	0	1364.63	MGYG000002517_00134	2	0.999962	4.15181e-05	MS/MS	MS/MS	MS/MS	MS/MS	MS/MS	MS/MS	MS/MS	MS/MS	MS/MS	MS/MS	MS/MS	MS/MS	MS/MS	MS/MS	MS/MS	MS/MS	MS/MS	MS/MS	MS/MS	MS/MS	MS/MS	1	1	1	1	1	1	1	1	1	1	1	1	1	1	1	1	1	1	1	1	1	4123188	226535	170078	192059	199774	190781	215508	209575	171791	223566	175703	202837	194957	179359	194737	216019	186521	209994	192424	165718	187977	217275			1006	11881	21
ADLQTNQQEYREEIAEMQEYIR	ADLQTNQQEYREEIAEMQEYIR	22	1	2756.27	MGYG000002517_00134	2	0.999895	0.000114571	MS/MS	MS/MS	MS/MS	MS/MS	MS/MS	MS/MS	MS/MS	MS/MS	MS/MS	MS/MS	MS/MS	MS/MS	MS/MS	MS/MS	MS/MS	MS/MS	MS/MS	MS/MS	MS/MS	MS/MS	MS/MS	1	1	1	1	1	1	1	1	1	1	1	1	1	1	1	1	1	1	1	1	1	15356655	478920	959300	906411	1014170	576478	973457	779608	523659	479952	530383	505529	941123	806026	861301	798568	989083	445985	556186	813603	905724	511189			1007	11881	21
ADLTGGNFDELIEHIC(UniMod:4)SR	ADLTGGNFDELIEHICSR	18	0	2045.95	MGYG000002549_01450	2	0.986347	0.0151929	MS/MS	MS/MS	unmatched	unmatched	MS/MS	MS/MS	MS/MS	MS/MS	MS/MS	MS/MS	MS/MS	MS/MS	MS/MS	MS/MS	MS/MS	MS/MS	MS/MS	MS/MS	MS/MS	MS/MS	MS/MS	1	1	0	0	1	1	1	1	1	1	1	1	1	1	1	1	1	1	1	1	1	23080795	513257	1233560	0	0	1520890	1518320	1377360	1220360	1044440	1410590	1067960	688895	1240640	1126360	961883	1708060	1576870	1005020	1073680	1231210	1561440			1008	8584	19
ADLTPNFSQDNK	ADLTPNFSQDNK	12	0	1348.63	MGYG000003697_01462	2	1	1.94717e-07	MS/MS	MS/MS	MS/MS	MS/MS	MS/MS	MS/MS	MS/MS	MS/MS	MS/MS	MS/MS	MS/MS	MS/MS	MS/MS	MS/MS	MS/MS	MS/MS	MS/MS	MS/MS	MS/MS	MS/MS	MS/MS	1	1	1	1	1	1	1	1	1	1	1	1	1	1	1	1	1	1	1	1	1	93740450	5204930	4213800	4516200	4104150	4494600	4544290	4261940	4166110	4330440	4301410	4277960	4943090	4506090	4618550	5230330	4379770	3933510	4247950	4798440	4461830	4205060			1009	865	21
ADLVAAMAEK	ADLVAAMAEK	10	0	1017.52	MGYG000002492_00471	2	0.999983	1.84488e-05	MS/MS	MS/MS	MS/MS	MS/MS	MS/MS	MS/MS	MS/MS	MS/MS	MS/MS	MS/MS	MS/MS	MS/MS	MS/MS	MS/MS	MS/MS	MS/MS	MS/MS	MS/MS	MS/MS	MS/MS	MS/MS	1	1	1	1	1	1	1	1	1	1	1	1	1	1	1	1	1	1	1	1	1	20316123	725924	957464	1220500	835130	1086920	778892	927775	1046890	1180300	1174960	1307670	779843	745128	1218700	771954	871034	910992	1044880	780610	1066240	884317			1010	601	21
ADLVFGSNSVLR	ADLVFGSNSVLR	12	0	1276.68	MGYG000002506_03648	2	1	5.2113e-07	MS/MS	MS/MS	MS/MS	MS/MS	MS/MS	MS/MS	MS/MS	MS/MS	MS/MS	MS/MS	MS/MS	MS/MS	MS/MS	MS/MS	MS/MS	MS/MS	MS/MS	MS/MS	MS/MS	MS/MS	MS/MS	1	1	1	1	1	1	1	1	1	1	1	1	1	1	1	1	1	1	1	1	1	340846100	16121800	16172100	15964800	16652100	15892300	16261400	16794900	15321400	16268400	16094500	15955400	16390600	16144800	16052300	17516700	15237500	16128600	16121600	16449900	16416300	16888700			1011	158	21
ADLVQDLADLKPGIFR	ADLVQDLADLKPGIFR	16	1	1769.97	MGYG000003697_02786	2	0.998832	0.00128627	MS/MS	MS/MS	MS/MS	MS/MS	MS/MS	MS/MS	MS/MS	MS/MS	MS/MS	MS/MS	MS/MS	MS/MS	MS/MS	MS/MS	MS/MS	MS/MS	MS/MS	MS/MS	MS/MS	MS/MS	MS/MS	2	2	2	2	2	1	2	2	2	2	2	1	1	2	2	2	1	2	2	2	2	18068764	910581	948808	848459	905209	835227	639229	837168	800007	877913	885386	909008	630933	622931	891886	1152410	1026718	623870	893469	871137	899987	1058428			1012	5403	38
ADLWLAEYYDQR	ADLWLAEYYDQR	12	0	1541.71	MGYG000002497_02929;MGYG000002506_03661	2	0.999987	1.389e-05	MS/MS	MS/MS	MS/MS	MS/MS	MS/MS	MS/MS	MS/MS	MS/MS	MS/MS	MS/MS	MS/MS	MS/MS	MS/MS	MS/MS	MS/MS	MS/MS	MS/MS	MS/MS	MS/MS	MS/MS	MS/MS	1	1	1	1	1	1	1	1	1	1	1	1	1	1	1	1	1	1	1	1	1	65854670	3833540	3078460	3020000	2671310	3095670	3263790	3115880	3151300	3122590	3265330	3035700	3396580	3049940	2867240	3321340	3220470	2949340	3121730	3207520	2875300	3191640			1013	2348;750	21
ADLYDKVSQAFTVFLPVR	ADLYDKVSQAFTVFLPVR	18	1	2068.1	MGYG000002506_02024;MGYG000002507_02189;MGYG000002497_04358	2	0.999119	0.000980192	unmatched	unmatched	unmatched	unmatched	MS/MS	MS/MS	unmatched	unmatched	unmatched	MS/MS	MS/MS	MS/MS	MS/MS	unmatched	unmatched	unmatched	unmatched	unmatched	unmatched	unmatched	unmatched	0	0	0	0	1	1	0	0	0	1	1	1	1	0	0	0	0	0	0	0	0	661205	0	0	0	0	210884	134740	0	0	0	88963	63568	97081	65968	0	0	0	0	0	0	0	0			1014	1863;2394;2488	6
ADLYSSEHGIGGVR	ADLYSSEHGIGGVR	14	0	1459.71	MGYG000002549_00691	2	0.999995	5.6817e-06	MS/MS	MS/MS	MS/MS	MS/MS	MS/MS	MS/MS	MS/MS	MS/MS	MS/MS	MS/MS	MS/MS	MS/MS	MS/MS	MS/MS	MS/MS	MS/MS	MS/MS	MS/MS	MS/MS	MS/MS	MS/MS	1	2	1	2	2	2	2	1	1	2	2	2	2	2	2	2	2	2	2	2	2	70183770	1143510	3469400	1593250	3873200	3833040	3714390	4332550	1519790	1497440	3787920	4278920	4525390	4387290	3737320	3017140	3162600	3609110	3816520	3916370	3586040	3382580			1015	1408	38
ADMAAVNEYLANPAVR	ADMAAVNEYLANPAVR	16	0	1703.83	MGYG000000074_02349	2	0.999952	5.26633e-05	MS/MS	MS/MS	MS/MS	MS/MS	unmatched	MS/MS	MS/MS	MS/MS	MS/MS	MS/MS	MS/MS	MS/MS	MS/MS	MS/MS	MS/MS	MS/MS	MS/MS	MS/MS	MS/MS	MS/MS	unmatched	1	1	1	1	0	1	1	1	1	1	1	1	1	1	1	1	1	1	1	1	0	5296621	309269	255789	312203	268528	0	225086	192823	179629	222786	413791	310026	234078	330825	328633	225718	269057	285222	269918	287757	375483	0			1016	10236	19
ADMAAVNEYLAQPAVR	ADMAAVNEYLAQPAVR	16	0	1717.85	MGYG000000003_01209	2	0.999886	0.000125615	MS/MS	MS/MS	unmatched	unmatched	MS/MS	MS/MS	MS/MS	MS/MS	MS/MS	MS/MS	MS/MS	MS/MS	MS/MS	MS/MS	MS/MS	MS/MS	MS/MS	MS/MS	MS/MS	MS/MS	MS/MS	1	1	0	0	1	1	1	1	1	1	1	1	1	1	1	1	1	1	1	1	1	4475279	126791	249994	0	0	237151	236434	220744	224326	205714	233715	209841	192586	322435	205020	420003	208534	210914	221598	249101	244316	256062			1017	11543	19
ADMFAPLVAQLK	ADMFAPLVAQLK	12	0	1302.7	MGYG000001300_00452;MGYG000002641_00434	2	0.999999	1.56486e-06	MS/MS	MS/MS	MS/MS	MS/MS	MS/MS	MS/MS	MS/MS	MS/MS	MS/MS	MS/MS	MS/MS	MS/MS	MS/MS	MS/MS	MS/MS	MS/MS	MS/MS	MS/MS	MS/MS	MS/MS	MS/MS	1	1	1	1	1	1	1	1	1	1	1	1	1	1	1	1	1	1	1	1	1	41190870	2120340	2066360	1915170	2014290	2043140	1929710	1975670	2048940	1770280	1980350	1890280	1972970	2041360	2019790	1782430	1951100	2088780	1784630	1788860	2017240	1989180			1018	2866;2214	21
ADMFDLDGK	ADMFDLDGK	9	0	1010.44	MGYG000000370_00207;MGYG000002993_00341	2	0.999968	3.47214e-05	MS/MS	MS/MS	MS/MS	MS/MS	MS/MS	MS/MS	MS/MS	MS/MS	MS/MS	MS/MS	MS/MS	MS/MS	MS/MS	MS/MS	MS/MS	MS/MS	MS/MS	MS/MS	MS/MS	MS/MS	MS/MS	1	1	1	1	1	1	1	1	1	1	1	1	1	1	1	1	1	1	1	1	1	38796080	2283790	1801990	2270890	1958760	2284700	1547630	2100110	1654950	2027170	1682180	1928560	1663530	1818480	1884570	1816630	1635260	1524080	1708640	1579090	1782660	1842410			1019	1200;1206	21
ADMHYIIR	ADMHYIIR	8	0	1017.51	MGYG000002506_00436	2	0.999949	5.60084e-05	MS/MS	MS/MS	MS/MS	MS/MS	MS/MS	MS/MS	MS/MS	MS/MS	MS/MS	MS/MS	MS/MS	MS/MS	MS/MS	MS/MS	MS/MS	MS/MS	MS/MS	MS/MS	MS/MS	MS/MS	MS/MS	1	1	1	1	1	1	1	1	1	1	1	1	1	1	1	1	1	1	1	1	1	51863840	2265560	2099000	2542440	2628140	2668890	2597810	2462520	2853980	2656430	2570560	2408630	2094900	2092690	2577530	2869980	2515430	2328790	2286440	2400920	2739210	2203990			1020	1307	21
ADMLDKDGK	ADMLDKDGK	9	1	991.464	MGYG000002517_01935	2	0.999989	1.2519e-05	MS/MS	MS/MS	MS/MS	MS/MS	MS/MS	MS/MS	MS/MS	MS/MS	MS/MS	MS/MS	MS/MS	MS/MS	MS/MS	MS/MS	MS/MS	MS/MS	MS/MS	MS/MS	MS/MS	MS/MS	MS/MS	1	1	1	1	1	1	1	1	1	1	1	1	1	1	1	1	1	1	1	1	1	15726961	818299	682103	719649	807877	667844	660320	640321	816950	753589	676637	847418	876329	699469	686016	657294	930390	711325	714456	817915	835200	707560			1021	12631	21
ADMLYAEIDR	ADMLYAEIDR	10	0	1195.55	MGYG000000013_04189;MGYG000002281_01495;MGYG000002549_01442;MGYG000002478_03725;MGYG000000196_03461;MGYG000001346_03049	2	0.999999	7.13963e-07	MS/MS	MS/MS	MS/MS	MS/MS	MS/MS	MS/MS	MS/MS	MS/MS	MS/MS	MS/MS	MS/MS	MS/MS	MS/MS	MS/MS	MS/MS	MS/MS	MS/MS	MS/MS	MS/MS	MS/MS	MS/MS	1	1	1	1	1	1	1	1	1	1	1	1	1	1	1	1	1	1	1	1	1	49162920	2234240	2244560	2372110	2704450	2096210	2092600	2392670	2418670	2507620	2446320	2464610	2553190	2450070	2263790	2404300	2174880	2271660	2298730	2278280	2231070	2262890			1022	3179;3239;1695;3921;2266;4022	21
ADMLYAEIDRNK	ADMLYAEIDRNK	12	1	1437.69	MGYG000000013_04189;MGYG000002281_01495;MGYG000002549_01442;MGYG000002478_03725;MGYG000000196_03461;MGYG000001346_03049	2	0.999986	1.48636e-05	MS/MS	MS/MS	MS/MS	MS/MS	MS/MS	MS/MS	MS/MS	MS/MS	MS/MS	MS/MS	MS/MS	MS/MS	MS/MS	MS/MS	MS/MS	MS/MS	MS/MS	MS/MS	MS/MS	MS/MS	MS/MS	2	2	2	1	2	2	2	2	2	2	2	2	2	2	2	2	2	1	2	2	2	46316674	2087474	2192161	2035407	1458640	2132990	2234911	2557298	2392015	2256875	2271319	2535840	2462970	2099654	2358505	2381033	2373735	2287348	1508870	2075263	2166039	2448327			1023	3179;3239;1695;3921;2266;4022	40
ADMLYAELER	ADMLYAELER	10	0	1209.57	MGYG000000183_03598	2	0.999868	0.000145893	MS/MS	MS/MS	unmatched	unmatched	unmatched	unmatched	unmatched	MS/MS	unmatched	MS/MS	unmatched	MS/MS	unmatched	MS/MS	MS/MS	unmatched	unmatched	unmatched	unmatched	unmatched	unmatched	1	1	0	0	0	0	0	1	0	1	0	1	0	1	1	0	0	0	0	0	0	14209700	2143640	2271570	0	0	0	0	0	1113990	0	2115060	0	2262550	0	2082740	2220150	0	0	0	0	0	0			1024	11042	7
ADMPMQVVR	ADMPMQVVR	9	0	1045.5	MGYG000003696_01227	2	0.99995	5.43815e-05	MS/MS	MS/MS	MS/MS	MS/MS	MS/MS	MS/MS	MS/MS	MS/MS	MS/MS	MS/MS	MS/MS	MS/MS	MS/MS	MS/MS	MS/MS	MS/MS	MS/MS	MS/MS	MS/MS	MS/MS	MS/MS	1	1	1	1	1	1	1	1	1	1	1	1	1	1	1	1	1	1	1	1	1	69023410	3309450	3212060	3386870	3274910	3170690	3172410	3330590	3227160	3469470	3471920	3301140	3064020	3405260	3275880	3028970	3436980	3331480	3282790	3206300	3211500	3453560			1025	983	21
ADMQDNTVK	ADMQDNTVK	9	0	1020.45	MGYG000002057_01739	2	0.999499	0.000552354	MS/MS	MS/MS	unmatched	MS/MS	MS/MS	MS/MS	unmatched	MS/MS	MS/MS	MS/MS	MS/MS	MS/MS	MS/MS	MS/MS	MS/MS	MS/MS	MS/MS	MS/MS	unmatched	MS/MS	MS/MS	1	1	0	1	1	1	0	1	1	1	1	1	1	1	1	1	1	1	0	1	1	4202887	220384	166979	0	206841	204519	190539	0	151113	343601	180257	205047	291490	240655	227600	357048	266231	233555	217872	0	212633	286523			1026	4177	18
ADNDLAGMMER	ADNDLAGMMER	11	0	1221.51	MGYG000002549_02498	2	0.999997	3.66393e-06	MS/MS	MS/MS	MS/MS	MS/MS	MS/MS	MS/MS	MS/MS	MS/MS	MS/MS	MS/MS	MS/MS	MS/MS	MS/MS	MS/MS	MS/MS	MS/MS	MS/MS	MS/MS	MS/MS	MS/MS	MS/MS	1	1	1	1	1	1	1	1	1	1	1	1	1	1	1	1	1	1	1	1	1	13032258	772008	505714	633469	540433	627550	516160	664872	510816	545751	528553	611122	737971	598937	638968	776169	666766	635078	658788	627692	560566	674875			1027	4246	21
ADNEWNVILLR	ADNEWNVILLR	11	0	1341.7	MGYG000002492_01780	2	0.999989	1.20369e-05	MS/MS	MS/MS	MS/MS	MS/MS	MS/MS	MS/MS	MS/MS	MS/MS	MS/MS	MS/MS	MS/MS	MS/MS	MS/MS	MS/MS	MS/MS	MS/MS	MS/MS	MS/MS	MS/MS	MS/MS	MS/MS	1	1	1	1	1	1	1	1	1	1	1	1	1	1	1	1	1	1	1	1	1	4987986	259110	238967	271620	250980	217707	205737	242239	263550	254313	246426	216497	212307	194561	242860	273783	287779	235664	301973	218549	187674	165690			1028	3923	21
ADNGEQVLIR	ADNGEQVLIR	10	0	1113.58	MGYG000002549_04655	2	0.999676	0.000356312	unmatched	MS/MS	MS/MS	MS/MS	MS/MS	MS/MS	MS/MS	MS/MS	MS/MS	MS/MS	MS/MS	MS/MS	MS/MS	MS/MS	MS/MS	MS/MS	MS/MS	MS/MS	MS/MS	MS/MS	MS/MS	0	1	1	1	1	1	1	1	1	1	1	1	1	1	1	1	1	1	1	1	1	6462276	0	171809	420043	337036	286329	427653	343192	370972	419473	263012	350139	294307	329777	318985	308220	325212	338300	284369	337523	259522	276403			1029	15095	20
ADNNQLDNR	ADNNQLDNR	9	0	1058.47	MGYG000001345_03605	2	0.999785	0.000237832	MS/MS	MS/MS	MS/MS	MS/MS	MS/MS	MS/MS	MS/MS	MS/MS	MS/MS	MS/MS	MS/MS	MS/MS	MS/MS	MS/MS	MS/MS	MS/MS	MS/MS	MS/MS	MS/MS	MS/MS	MS/MS	1	1	1	1	1	1	1	1	1	1	1	1	1	1	1	1	1	1	1	1	1	4739252	336441	200673	218488	178712	160281	155713	228460	165579	144392	247218	204818	311687	235755	358208	215036	320171	206085	122975	227865	223355	277340			1030	8414	21
ADNPFDLLLPAAMAK	ADNPFDLLLPAAMAK	15	0	1585.82	MGYG000002506_00230	2	0.88318	0.145425	unmatched	unmatched	unmatched	unmatched	MS/MS	unmatched	unmatched	MS/MS	unmatched	unmatched	unmatched	unmatched	unmatched	unmatched	unmatched	MS/MS	unmatched	unmatched	MS/MS	unmatched	unmatched	0	0	0	0	1	0	0	1	0	0	0	0	0	0	0	1	0	0	1	0	0	3355188	0	0	0	0	728588	0	0	859660	0	0	0	0	0	0	0	971978	0	0	794962	0	0			1031	14049	4
ADNQTTAAPETAAEPTAGR	ADNQTTAAPETAAEPTAGR	19	0	1870.87	MGYG000002395_01541	2	1	3.91215e-07	MS/MS	MS/MS	MS/MS	MS/MS	MS/MS	MS/MS	MS/MS	MS/MS	MS/MS	MS/MS	MS/MS	MS/MS	MS/MS	MS/MS	MS/MS	MS/MS	MS/MS	MS/MS	MS/MS	MS/MS	MS/MS	1	1	1	1	1	1	1	1	1	1	1	1	1	1	1	1	1	1	1	1	1	3714797	193182	168021	170266	167239	168391	179413	174695	166430	186000	189445	176262	184472	176896	180898	203578	195359	171818	156632	170669	169689	165442			1032	10732	21
ADNTEIQR	ADNTEIQR	8	0	945.451	MGYG000002549_02769	2	0.999574	0.000467806	unmatched	MS/MS	MS/MS	MS/MS	MS/MS	MS/MS	MS/MS	unmatched	MS/MS	unmatched	MS/MS	MS/MS	MS/MS	MS/MS	MS/MS	MS/MS	MS/MS	unmatched	MS/MS	MS/MS	MS/MS	0	1	1	1	1	1	1	0	1	0	1	1	1	1	1	1	1	0	1	1	1	8723250	0	586315	576181	506143	430712	408048	575597	0	616055	0	525275	537870	566784	501307	452953	500483	460005	0	474182	520719	484621			1033	7886	17
ADNWFLR	ADNWFLR	7	0	920.45	MGYG000001714_01505;MGYG000000041_01135;MGYG000001338_00211	2	0.999614	0.000428074	MS/MS	unmatched	MS/MS	MS/MS	unmatched	MS/MS	MS/MS	unmatched	MS/MS	MS/MS	MS/MS	MS/MS	MS/MS	unmatched	MS/MS	MS/MS	MS/MS	MS/MS	unmatched	MS/MS	MS/MS	1	0	1	1	0	1	1	0	1	1	1	1	1	0	1	1	1	1	0	1	1	7396314	478322	0	495995	478498	0	484697	438501	0	348481	532095	405626	421375	465358	0	470860	362587	453124	492115	0	557193	511487			1034	3085;8993;10642	16
ADNWLPGGQVWLK	ADNWLPGGQVWLK	13	0	1482.76	MGYG000002641_00710;MGYG000002545_00491	2	0.999974	2.91617e-05	MS/MS	MS/MS	MS/MS	MS/MS	MS/MS	MS/MS	MS/MS	MS/MS	MS/MS	MS/MS	MS/MS	MS/MS	MS/MS	MS/MS	MS/MS	MS/MS	MS/MS	MS/MS	MS/MS	MS/MS	MS/MS	1	1	1	1	1	1	1	1	1	1	1	1	1	1	1	1	1	1	1	1	1	23172892	1207890	1164030	1102250	1081480	1177200	1221180	1030260	1104830	1072930	1067090	1084240	1115440	1095230	1083700	1075000	1118580	1118800	1109870	1163490	1026760	952642			1035	4669;5871	21
ADNWQLR	ADNWQLR	7	0	901.441	MGYG000001300_02025;MGYG000002619_00261;MGYG000002272_00313	2	0.999388	0.000678846	MS/MS	MS/MS	MS/MS	MS/MS	MS/MS	unmatched	MS/MS	MS/MS	MS/MS	unmatched	MS/MS	MS/MS	MS/MS	MS/MS	MS/MS	MS/MS	MS/MS	MS/MS	MS/MS	MS/MS	MS/MS	1	1	1	1	1	0	1	1	1	0	1	1	1	1	1	1	1	1	1	1	1	17741081	1533090	490981	614126	1143350	669105	0	852839	666277	1170890	0	686245	1180970	930599	719290	1226400	933071	1268070	723771	1155820	1077440	698747			1036	8725;9236;8301	19
ADNWWLR	ADNWWLR	7	0	959.461	MGYG000002517_01952;MGYG000004769_02104;MGYG000003695_00841	2	0.999999	8.43774e-07	MS/MS	MS/MS	MS/MS	MS/MS	MS/MS	MS/MS	MS/MS	MS/MS	MS/MS	MS/MS	MS/MS	MS/MS	MS/MS	MS/MS	MS/MS	MS/MS	MS/MS	MS/MS	MS/MS	MS/MS	MS/MS	1	1	1	1	1	1	1	1	1	1	1	1	1	1	1	1	1	1	1	1	1	78782880	3733290	3701760	3485450	3739940	3961580	3818420	3797000	3803520	3701240	3726210	3677420	3783880	3647150	3672030	3896370	3613700	3734090	3873120	3840170	3775880	3800660			1037	1692;8062;8896	21
ADPEWNVILLR	ADPEWNVILLR	11	0	1324.71	MGYG000002517_01680	2	1	5.30119e-07	MS/MS	MS/MS	MS/MS	MS/MS	MS/MS	MS/MS	MS/MS	MS/MS	MS/MS	MS/MS	MS/MS	MS/MS	MS/MS	MS/MS	MS/MS	MS/MS	MS/MS	MS/MS	MS/MS	MS/MS	MS/MS	1	1	1	1	1	1	1	1	1	1	1	1	1	1	1	1	1	1	1	1	1	67535900	3181130	3075700	3419090	3224460	3222270	3344440	3160380	3111380	3334370	3177840	3066220	3335520	3141800	3115210	3425120	3287180	3232940	3189810	3099840	3170750	3220450			1038	1542	21
ADPEWNVVLLR	ADPEWNVVLLR	11	0	1310.7	MGYG000001338_00426	2	0.999979	2.24301e-05	MS/MS	MS/MS	MS/MS	MS/MS	MS/MS	MS/MS	MS/MS	MS/MS	MS/MS	MS/MS	MS/MS	MS/MS	MS/MS	MS/MS	MS/MS	MS/MS	MS/MS	MS/MS	MS/MS	MS/MS	MS/MS	1	1	1	1	1	1	1	1	1	1	1	1	1	1	1	1	1	1	1	1	1	10294824	569118	558024	543326	390605	473993	377807	484028	510491	412340	482786	493934	491674	451639	452246	555290	513040	503551	547713	483792	513173	486254			1039	4679	21
ADPIQPVSEPTR	ADPIQPVSEPTR	12	0	1308.67	MGYG000001300_01388	2	0.999994	6.47731e-06	MS/MS	MS/MS	MS/MS	MS/MS	MS/MS	MS/MS	MS/MS	MS/MS	MS/MS	MS/MS	MS/MS	MS/MS	MS/MS	MS/MS	MS/MS	MS/MS	MS/MS	MS/MS	MS/MS	MS/MS	MS/MS	1	1	1	1	1	1	1	1	1	1	1	1	1	1	1	1	1	1	1	1	1	51336390	2406240	2449860	2452030	2515170	2528460	2407340	2304800	2472050	2304360	2327210	2519670	2286350	2284480	2786190	2297910	2563140	2380730	2664030	2484550	2387960	2513860			1040	4975	21
ADPLILIDNIELTSSDLAR	ADPLILIDNIELTSSDLAR	19	0	2068.1	MGYG000002549_03001	2	0.999447	0.000607393	unmatched	MS/MS	unmatched	unmatched	unmatched	unmatched	unmatched	unmatched	MS/MS	unmatched	unmatched	unmatched	unmatched	unmatched	unmatched	unmatched	unmatched	unmatched	MS/MS	unmatched	unmatched	0	1	0	0	0	0	0	0	1	0	0	0	0	0	0	0	0	0	1	0	0	735540	0	279237	0	0	0	0	0	0	333452	0	0	0	0	0	0	0	0	0	122851	0	0			1041	225	3
ADPVLLEPIMK	ADPVLLEPIMK	11	0	1224.68	MGYG000000208_01567;MGYG000000258_00265;MGYG000000146_01349;MGYG000000231_01248	2	0.999999	1.04683e-06	MS/MS	MS/MS	MS/MS	MS/MS	MS/MS	MS/MS	MS/MS	MS/MS	MS/MS	MS/MS	MS/MS	MS/MS	MS/MS	MS/MS	MS/MS	MS/MS	MS/MS	MS/MS	MS/MS	MS/MS	MS/MS	1	1	1	1	1	1	1	1	1	1	1	1	1	1	1	1	1	1	1	1	1	39316340	1723410	1834980	1935090	1919760	2028370	1758820	1714640	1952970	1806580	1936010	1779680	1993490	1972310	1841260	1879630	1792750	1672230	1925860	2058510	1829760	1960230			1042	2401;3863;2236;3420	21
ADPWEDIESR	ADPWEDIESR	10	0	1216.54	MGYG000000044_01026	2	0.999394	0.000666292	unmatched	MS/MS	MS/MS	unmatched	unmatched	MS/MS	MS/MS	MS/MS	MS/MS	unmatched	MS/MS	unmatched	MS/MS	MS/MS	MS/MS	MS/MS	MS/MS	MS/MS	MS/MS	MS/MS	unmatched	0	1	1	0	0	1	1	1	1	0	1	0	1	1	1	1	1	1	1	1	0	28066230	0	2061350	1728360	0	0	1976120	1898640	1889560	2036220	0	1868060	0	1905960	1693850	1686230	1896740	1892680	1981020	1946640	1604800	0			1043	1968	15
ADQAVHAR	ADQAVHAR	8	0	866.436	MGYG000002517_01968	2	0.999859	0.00015461	MS/MS	MS/MS	MS/MS	MS/MS	MS/MS	MS/MS	MS/MS	MS/MS	MS/MS	MS/MS	MS/MS	MS/MS	MS/MS	MS/MS	MS/MS	MS/MS	MS/MS	MS/MS	MS/MS	MS/MS	MS/MS	1	1	1	1	1	1	1	1	1	1	1	1	1	1	1	1	1	1	1	1	1	20671190	998715	874297	1178470	986883	986374	951110	851728	1130820	560223	1275480	1071390	865468	1230560	1011030	903658	903377	1105160	970542	1066130	633625	1116150			1044	3307	21
ADQINEAYER	ADQINEAYER	10	0	1207.55	MGYG000002506_04549	2	0.999979	2.32271e-05	unmatched	MS/MS	MS/MS	unmatched	MS/MS	MS/MS	MS/MS	MS/MS	MS/MS	MS/MS	MS/MS	unmatched	MS/MS	MS/MS	unmatched	MS/MS	MS/MS	unmatched	unmatched	MS/MS	MS/MS	0	1	1	0	1	1	1	1	1	1	1	0	1	1	0	1	1	0	0	1	1	5179962	0	360330	361915	0	321166	244914	280125	270632	303257	349793	238438	0	338419	293336	0	421634	357240	0	0	451414	587349			1045	6231	15
ADQIPVLKEETQHATVSER	ADQIPVLKEETQHATVSER	19	1	2150.1	MGYG000002506_01219	2	0.999975	2.7352e-05	MS/MS	MS/MS	MS/MS	MS/MS	MS/MS	MS/MS	MS/MS	MS/MS	MS/MS	MS/MS	MS/MS	MS/MS	MS/MS	MS/MS	MS/MS	MS/MS	MS/MS	MS/MS	MS/MS	MS/MS	MS/MS	1	1	1	1	1	1	1	1	1	1	1	1	1	1	1	1	1	1	1	1	1	32873919	1692240	847299	1730720	1693750	1594660	1491750	1744200	1551930	1547470	1542740	1569700	1640190	1578370	1609860	1517320	1441270	1742480	1524540	1572200	1721570	1519660			1046	4142	21
ADQLAAKGDTK	ADQLAAKGDTK	11	1	1116.58	MGYG000002545_02112	2	0.999995	5.05986e-06	MS/MS	MS/MS	MS/MS	MS/MS	MS/MS	MS/MS	MS/MS	MS/MS	MS/MS	MS/MS	MS/MS	MS/MS	MS/MS	MS/MS	MS/MS	MS/MS	MS/MS	MS/MS	MS/MS	MS/MS	MS/MS	1	1	1	1	1	1	1	1	1	1	1	1	1	1	1	1	1	1	1	1	1	4776222	205636	231260	221298	231766	242233	229879	223739	215498	226181	220939	218794	230069	293631	249931	226620	221154	230614	191472	228796	237162	199550			1047	12409	21
ADQPFLMPVEDVFTITGR	ADQPFLMPVEDVFTITGR	18	0	2035.01	MGYG000000258_00266;MGYG000000089_01901;MGYG000000099_01234	2	0.999199	0.000879547	unmatched	MS/MS	unmatched	unmatched	unmatched	unmatched	unmatched	unmatched	MS/MS	unmatched	unmatched	unmatched	unmatched	unmatched	unmatched	unmatched	unmatched	unmatched	unmatched	MS/MS	unmatched	0	1	0	0	0	0	0	0	1	0	0	0	0	0	0	0	0	0	0	1	0	292958	0	96461	0	0	0	0	0	0	103232	0	0	0	0	0	0	0	0	0	0	93265	0			1048	1862;1635;1825	3
ADQQVTDEPEKYYDR	ADQQVTDEPEKYYDR	15	1	1855.82	MGYG000000196_02306	2	0.999999	1.39177e-06	MS/MS	MS/MS	MS/MS	MS/MS	MS/MS	MS/MS	MS/MS	MS/MS	MS/MS	MS/MS	MS/MS	MS/MS	MS/MS	MS/MS	MS/MS	MS/MS	MS/MS	MS/MS	MS/MS	MS/MS	MS/MS	2	1	1	1	1	1	1	1	1	1	1	2	1	1	2	1	1	2	1	1	2	6908226	492540	256254	257490	268625	273262	243915	265669	268790	269235	250513	260053	493324	260302	279840	567529	233781	258413	546913	238111	273826	649841			1049	3014	26
ADQSVNESVMVGR	ADQSVNESVMVGR	13	0	1390.65	MGYG000001300_01792	2	0.999947	5.9e-05	MS/MS	MS/MS	MS/MS	MS/MS	MS/MS	MS/MS	MS/MS	MS/MS	MS/MS	MS/MS	MS/MS	MS/MS	MS/MS	MS/MS	MS/MS	MS/MS	MS/MS	MS/MS	MS/MS	MS/MS	MS/MS	1	1	1	1	1	1	1	1	1	1	1	1	1	1	1	1	1	1	1	1	1	17482252	902393	1048330	879756	785336	906715	582015	720771	727997	744426	842334	884257	833182	838080	887792	840750	771454	832306	845596	839292	857649	911821			1050	5009	21
ADQVLQDKLR	ADQVLQDKLR	10	1	1184.65	MGYG000002506_04803;MGYG000002323_01204	2	1	5.19245e-07	MS/MS	MS/MS	MS/MS	MS/MS	MS/MS	MS/MS	MS/MS	MS/MS	MS/MS	MS/MS	MS/MS	MS/MS	MS/MS	MS/MS	MS/MS	MS/MS	MS/MS	MS/MS	MS/MS	MS/MS	MS/MS	2	2	2	2	2	2	2	2	2	2	2	2	2	2	2	2	2	2	2	2	2	54673908	2301890	2619900	2762840	2576240	2680440	2394050	2765830	2735230	2581160	2496120	2640370	2313060	2796500	2515210	2243138	2775760	2745000	2717740	2677880	2524880	2810670			1051	945;1074	42
ADRDAVANALNK	ADRDAVANALNK	12	1	1256.65	MGYG000003883_03228	2	1	3.97589e-07	MS/MS	MS/MS	MS/MS	MS/MS	MS/MS	MS/MS	MS/MS	MS/MS	MS/MS	MS/MS	MS/MS	MS/MS	MS/MS	MS/MS	MS/MS	MS/MS	MS/MS	MS/MS	MS/MS	MS/MS	MS/MS	2	2	2	2	2	2	2	2	2	2	2	2	2	2	2	2	2	2	2	2	2	79712430	3542510	3918630	3915970	3689320	3649580	3698680	4205460	4083290	3535280	4082190	3886190	3784220	4178150	3981370	3336550	3029990	3918290	3357390	3815530	3983560	4120280			1052	441	42
ADRELNWR	ADRELNWR	8	1	1058.53	MGYG000002506_00033	2	0.998143	0.00204613	MS/MS	MS/MS	MS/MS	MS/MS	MS/MS	MS/MS	MS/MS	MS/MS	MS/MS	MS/MS	MS/MS	MS/MS	MS/MS	MS/MS	MS/MS	MS/MS	MS/MS	MS/MS	MS/MS	MS/MS	MS/MS	1	1	1	1	1	1	1	1	1	1	1	1	1	1	1	1	1	1	1	1	1	24236908	798599	1337580	1097030	1159420	1148680	1059610	1073710	1077620	1199980	1302490	1098370	1339070	1222240	1239780	1081780	972231	1137990	1529000	952498	1310000	1099230			1053	2066	21
ADRGELQR	ADRGELQR	8	1	943.483	MGYG000002517_01824;MGYG000000271_01176	2	0.999995	5.62618e-06	MS/MS	MS/MS	MS/MS	MS/MS	MS/MS	MS/MS	MS/MS	MS/MS	MS/MS	MS/MS	MS/MS	MS/MS	MS/MS	MS/MS	MS/MS	MS/MS	MS/MS	MS/MS	MS/MS	MS/MS	MS/MS	1	1	1	1	1	1	1	1	1	1	1	1	1	1	1	1	1	1	1	1	1	44644120	2176510	2111940	2206320	2185400	2087370	2359900	2021550	2121870	2108310	2038900	2108410	2251420	2166940	2168270	2181620	2031230	2042910	2057820	1969820	2016780	2230830			1054	2669;6249	21
ADRQPEFTQIDVETSFMTAPQVR	ADRQPEFTQIDVETSFMTAPQVR	23	1	2665.28	MGYG000002506_01258	2	0.999937	7.03883e-05	MS/MS	MS/MS	MS/MS	MS/MS	MS/MS	MS/MS	MS/MS	MS/MS	MS/MS	MS/MS	MS/MS	MS/MS	MS/MS	unmatched	MS/MS	MS/MS	MS/MS	MS/MS	MS/MS	MS/MS	MS/MS	1	1	1	1	1	1	1	1	1	1	1	1	1	0	1	1	1	1	1	1	1	35348992	1644440	1847390	1924140	1302730	1819340	1829300	1745530	1802850	1768470	1759420	1847170	1846920	1837050	0	1996770	1919940	1854400	1972610	1880040	852452	1898030			1055	678	20
ADRVGFR	ADRVGFR	7	1	819.435	MGYG000002354_00480;MGYG000002518_00202;MGYG000002506_02950	2	0.999997	3.79478e-06	MS/MS	MS/MS	MS/MS	MS/MS	MS/MS	MS/MS	MS/MS	MS/MS	MS/MS	MS/MS	MS/MS	MS/MS	MS/MS	MS/MS	MS/MS	MS/MS	MS/MS	MS/MS	MS/MS	MS/MS	MS/MS	1	1	1	1	1	1	1	1	1	1	1	1	1	1	1	1	1	1	1	1	1	31126612	1437470	1411720	1637560	1672350	1937480	1326300	1619800	1433580	1532520	1474580	1508760	1593280	1368430	1549990	1190250	1550720	991822	1541390	1161650	1926610	1260350			1056	1048;587;300	21
ADSAEQC(UniMod:4)VK	ADSAEQCVK	9	0	1006.44	MGYG000000255_00411;MGYG000002517_01022;MGYG000000271_03240	2	1	1.94717e-07	MS/MS	MS/MS	MS/MS	MS/MS	MS/MS	MS/MS	MS/MS	MS/MS	MS/MS	MS/MS	MS/MS	MS/MS	MS/MS	MS/MS	MS/MS	MS/MS	MS/MS	MS/MS	MS/MS	MS/MS	MS/MS	1	1	1	1	1	1	1	1	1	1	1	1	1	1	1	1	1	1	1	1	1	21172043	1006530	787305	1026400	1016790	1093680	1040460	1074190	1160960	1148260	946375	934649	930890	765344	856755	1098810	1027920	1060920	1016070	974085	1072980	1132670			1057	5602;527;3007	21
ADSAFAEYDYK	ADSAFAEYDYK	11	0	1278.54	MGYG000000060_01421	2	0.999801	0.000218642	unmatched	unmatched	unmatched	unmatched	unmatched	unmatched	unmatched	unmatched	unmatched	unmatched	unmatched	unmatched	unmatched	unmatched	unmatched	unmatched	unmatched	MS/MS	unmatched	unmatched	unmatched	0	0	0	0	0	0	0	0	0	0	0	0	0	0	0	0	0	1	0	0	0	419035	0	0	0	0	0	0	0	0	0	0	0	0	0	0	0	0	0	419035	0	0	0			1058	17236	1
ADSAVQC(UniMod:4)VKFLNEDEEPVIK	ADSAVQCVKFLNEDEEPVIK	20	1	2290.11	MGYG000000208_01664	2	0.96035	0.0455172	unmatched	MS/MS	MS/MS	unmatched	unmatched	unmatched	unmatched	MS/MS	unmatched	unmatched	MS/MS	unmatched	unmatched	MS/MS	unmatched	unmatched	MS/MS	MS/MS	MS/MS	unmatched	MS/MS	0	1	1	0	0	0	0	1	0	0	1	0	0	1	0	0	1	1	1	0	1	31195530	0	3317900	3635650	0	0	0	0	3277590	0	0	3331710	0	0	3285560	0	0	3553150	3793500	3695380	0	3305090			1059	5990	9
ADSDDKYIVVDK	ADSDDKYIVVDK	12	1	1366.66	MGYG000000242_00772	2	0.999999	1.45805e-06	MS/MS	MS/MS	MS/MS	MS/MS	MS/MS	MS/MS	MS/MS	MS/MS	MS/MS	MS/MS	MS/MS	MS/MS	MS/MS	MS/MS	MS/MS	MS/MS	MS/MS	MS/MS	MS/MS	MS/MS	MS/MS	1	1	1	1	1	1	1	1	1	1	1	1	1	1	1	1	1	1	1	1	1	10882706	491949	465233	516905	589860	514927	550638	542803	516708	507909	500559	541434	476525	493751	556596	505329	458225	510183	535906	534397	518719	554150			1060	2492	21
ADSEIADAQK	ADSEIADAQK	10	0	1046.49	MGYG000001300_02372	2	0.999922	8.51629e-05	MS/MS	MS/MS	MS/MS	MS/MS	MS/MS	MS/MS	MS/MS	MS/MS	MS/MS	MS/MS	MS/MS	MS/MS	MS/MS	MS/MS	MS/MS	MS/MS	MS/MS	MS/MS	MS/MS	MS/MS	MS/MS	1	1	1	1	1	1	1	1	1	1	1	1	1	1	1	1	1	1	1	1	1	14529854	623082	690412	657448	662932	694057	729209	710837	689901	686571	658233	535885	609715	740909	709413	687341	720852	860179	676291	707500	676357	802730			1061	3210	21
ADSGIDLAALK	ADSGIDLAALK	11	0	1072.58	MGYG000000038_01493;MGYG000002517_00259;MGYG000001007_01036	2	1	0	MS/MS	MS/MS	MS/MS	MS/MS	MS/MS	MS/MS	MS/MS	MS/MS	MS/MS	MS/MS	MS/MS	MS/MS	MS/MS	MS/MS	MS/MS	MS/MS	MS/MS	MS/MS	MS/MS	MS/MS	MS/MS	1	1	1	1	1	1	1	1	1	1	1	1	1	1	1	1	1	1	1	1	1	389364800	19752000	19115500	18596900	17587300	17951000	18717000	18186000	18337000	18528800	17604600	17803000	20648100	17652900	17852200	18823900	18857900	19349700	18629200	18718300	18492000	18161500			1062	921;64;994	21
ADSGIELAALK	ADSGIELAALK	11	0	1086.59	MGYG000000255_01683;MGYG000000179_02171	2	0.999999	7.13963e-07	MS/MS	MS/MS	MS/MS	MS/MS	MS/MS	MS/MS	MS/MS	MS/MS	MS/MS	MS/MS	MS/MS	MS/MS	MS/MS	MS/MS	MS/MS	MS/MS	MS/MS	MS/MS	MS/MS	MS/MS	MS/MS	1	1	1	1	1	1	1	1	1	1	1	1	1	1	1	1	1	1	1	1	1	37684190	1981310	2017160	1676670	1699870	1732970	1727120	1643420	1647440	1770020	1717930	1580880	2043250	2068920	1686060	1468900	1786990	2153180	2032560	1997380	1889840	1362320			1063	1113;1123	21
ADSIC(UniMod:4)VHGDNPK	ADSICVHGDNPK	12	0	1311.59	MGYG000000255_01796;MGYG000002445_01460	2	0.999999	1.36302e-06	MS/MS	MS/MS	MS/MS	MS/MS	MS/MS	MS/MS	MS/MS	MS/MS	MS/MS	MS/MS	MS/MS	MS/MS	MS/MS	MS/MS	MS/MS	MS/MS	MS/MS	MS/MS	MS/MS	MS/MS	MS/MS	1	1	1	1	1	1	1	1	1	1	1	1	1	1	1	1	1	1	1	1	1	4417298	158143	242997	203006	201970	239690	187826	255982	230245	170465	165315	199135	170611	294701	281245	148601	133719	233510	300322	145823	216521	237471			1064	6765;10345	21
ADSVASALITQGVDASR	ADSVASALITQGVDASR	17	0	1659.84	MGYG000002506_03194	2	1	1.98795e-07	MS/MS	MS/MS	MS/MS	MS/MS	MS/MS	MS/MS	MS/MS	MS/MS	MS/MS	MS/MS	MS/MS	MS/MS	MS/MS	MS/MS	MS/MS	MS/MS	MS/MS	MS/MS	MS/MS	MS/MS	MS/MS	2	2	2	2	2	2	2	2	2	2	2	2	2	2	2	2	2	2	2	2	2	217534212	10373090	10480830	10606220	10885540	10553800	10266200	10410470	10113730	10429670	10191600	10592640	10667644	10274300	10131440	10394798	10302740	10126640	9877540	10274510	10329450	10251360			1065	1772	42
ADTAIVPMQDILGLGK	ADTAIVPMQDILGLGK	16	0	1640.88	MGYG000000258_00015	2	0.996367	0.00401572	MS/MS	unmatched	MS/MS	MS/MS	MS/MS	MS/MS	MS/MS	MS/MS	MS/MS	MS/MS	MS/MS	unmatched	MS/MS	unmatched	unmatched	MS/MS	MS/MS	MS/MS	MS/MS	MS/MS	MS/MS	1	0	1	1	1	1	1	1	1	1	1	0	1	0	0	1	1	1	1	1	1	6730956	513752	0	407732	297053	443919	384523	361629	416261	415055	404391	470750	0	352164	0	0	403960	337009	333182	344803	481445	363328			1066	15001	17
ADTGYNTYNYR	ADTGYNTYNYR	11	0	1336.57	MGYG000002549_04230	2	0.999923	8.37915e-05	unmatched	unmatched	unmatched	MS/MS	unmatched	unmatched	MS/MS	MS/MS	unmatched	unmatched	unmatched	MS/MS	unmatched	unmatched	MS/MS	MS/MS	MS/MS	unmatched	unmatched	unmatched	unmatched	0	0	0	1	0	0	1	1	0	0	0	1	0	0	1	1	1	0	0	0	0	1354816	0	0	0	179741	0	0	154903	280729	0	0	0	190085	0	0	183402	214649	151307	0	0	0	0			1067	5680	7
ADTHHAQGPGK	ADTHHAQGPGK	11	0	1117.53	MGYG000002506_02747	2	0.997143	0.00317568	MS/MS	unmatched	unmatched	unmatched	unmatched	unmatched	unmatched	unmatched	unmatched	unmatched	unmatched	unmatched	unmatched	unmatched	unmatched	unmatched	unmatched	unmatched	unmatched	MS/MS	unmatched	1	0	0	0	0	0	0	0	0	0	0	0	0	0	0	0	0	0	0	1	0	757747	543682	0	0	0	0	0	0	0	0	0	0	0	0	0	0	0	0	0	0	214065	0			1068	8354	2
ADTLAILREEK	ADTLAILREEK	11	1	1257.69	MGYG000002506_00409	2	0.999993	7.62051e-06	MS/MS	MS/MS	MS/MS	MS/MS	MS/MS	MS/MS	MS/MS	MS/MS	MS/MS	MS/MS	MS/MS	MS/MS	MS/MS	MS/MS	MS/MS	MS/MS	MS/MS	MS/MS	MS/MS	MS/MS	MS/MS	2	2	2	2	2	2	2	2	2	2	2	2	2	2	2	2	2	2	2	2	2	47534194	2555761	3012770	2976383	2542337	1686003	2586696	1938358	2738053	2999289	1636209	1855051	1308516	2841183	2623701	1691159	1825902	2598119	1591431	2059007	2610905	1857361			1069	7903	42
ADTVSAGEDSITVDGK	ADTVSAGEDSITVDGK	16	0	1563.73	MGYG000001456.1_00715;MGYG000000250_00463;MGYG000000033_01960	2	0.999684	0.000350128	MS/MS	MS/MS	MS/MS	MS/MS	MS/MS	MS/MS	MS/MS	MS/MS	MS/MS	MS/MS	MS/MS	MS/MS	MS/MS	MS/MS	MS/MS	MS/MS	MS/MS	MS/MS	MS/MS	MS/MS	MS/MS	1	1	1	1	1	1	1	1	1	1	1	1	1	1	1	1	1	1	1	1	1	52553870	1950940	2791670	2625120	2683970	2564230	2433010	2834530	2671560	2107340	2649820	2463540	2034520	2530790	2735490	2050230	2508930	2410890	2523610	2581300	2741690	2660690			1070	2568;1684;1372	21
ADTVSATDDSIIVDGK	ADTVSATDDSIIVDGK	16	0	1605.77	MGYG000000208_02196	2	1	1.30405e-07	MS/MS	MS/MS	MS/MS	MS/MS	MS/MS	MS/MS	MS/MS	MS/MS	MS/MS	MS/MS	MS/MS	MS/MS	MS/MS	MS/MS	MS/MS	MS/MS	MS/MS	MS/MS	MS/MS	MS/MS	MS/MS	1	1	1	1	1	1	1	1	1	1	1	1	1	1	1	1	1	1	1	1	1	92583410	4794880	4547780	4045810	4194740	4214720	4437220	4442820	4632990	4176940	4389760	4632660	4794920	4445980	4298240	4453320	4294780	4646060	4373930	4153720	4370760	4241380			1071	840	21
ADVADAILDEILR	ADVADAILDEILR	13	0	1412.75	MGYG000001300_02392	2	0.99265	0.00814103	unmatched	unmatched	MS/MS	unmatched	MS/MS	MS/MS	unmatched	MS/MS	unmatched	unmatched	MS/MS	unmatched	unmatched	unmatched	unmatched	MS/MS	unmatched	unmatched	MS/MS	unmatched	unmatched	0	0	1	0	1	1	0	1	0	0	1	0	0	0	0	1	0	0	1	0	0	581669	0	0	74842	0	89507	103485	0	59892	0	0	95545	0	0	0	0	79405	0	0	78990	0	0			1072	15714	7
ADVAFVVDPDVDR	ADVAFVVDPDVDR	13	0	1416.69	MGYG000000196_01613;MGYG000002549_00107;MGYG000003681_01250;MGYG000001346_00772;MGYG000000211_01952	2	0.999994	6.36079e-06	MS/MS	MS/MS	MS/MS	MS/MS	MS/MS	MS/MS	MS/MS	MS/MS	MS/MS	MS/MS	MS/MS	MS/MS	MS/MS	MS/MS	MS/MS	MS/MS	MS/MS	MS/MS	MS/MS	MS/MS	MS/MS	1	1	1	1	1	1	1	1	1	1	1	1	1	1	1	1	1	1	1	1	1	78736630	3915750	3599720	3715480	3624620	3631510	3947870	3772660	3712200	3830210	3881730	3712050	3983080	4237060	3789160	3825440	3505690	3594380	3651490	3522430	3740560	3543540			1073	2753;2360;3300;2794;4240	21
ADVAPSNLAIVGR	ADVAPSNLAIVGR	13	0	1281.7	MGYG000002506_00526	2	0.999997	3.02277e-06	MS/MS	MS/MS	MS/MS	MS/MS	MS/MS	MS/MS	MS/MS	MS/MS	MS/MS	MS/MS	MS/MS	MS/MS	MS/MS	MS/MS	MS/MS	MS/MS	MS/MS	MS/MS	MS/MS	MS/MS	MS/MS	1	1	1	1	1	1	1	1	1	1	1	1	1	1	1	1	1	1	1	1	1	113952430	5856610	4510540	4343400	4981040	4648920	6567780	4335670	6727160	4449340	5568020	5015340	7144320	4715540	5765330	7856280	5013160	4914010	5243380	6491310	5205360	4599920			1074	499	21
ADVDDIDHLSNR	ADVDDIDHLSNR	12	0	1368.63	MGYG000002549_02932;MGYG000001337_03900;MGYG000002478_00806;MGYG000001346_01526;MGYG000000013_02244;MGYG000000211_04699;MGYG000000074_01765	2	1	1.94717e-07	MS/MS	MS/MS	MS/MS	MS/MS	MS/MS	MS/MS	MS/MS	MS/MS	MS/MS	MS/MS	MS/MS	MS/MS	MS/MS	MS/MS	MS/MS	MS/MS	MS/MS	MS/MS	MS/MS	MS/MS	MS/MS	2	2	2	2	2	2	2	2	1	2	2	2	2	2	2	2	2	2	2	2	2	36985353	1514133	2312942	1798834	1546402	1900013	1643222	1803276	1698325	939375	1735105	1948471	1793475	1859628	1822499	1788529	1592097	1798065	1897173	1826322	1753869	2013598			1075	1073;1293;2172;1366;1290;1613;2605	41
ADVDDIDHLSNRR	ADVDDIDHLSNRR	13	1	1524.73	MGYG000002549_02932;MGYG000001337_03900;MGYG000002478_00806;MGYG000001346_01526;MGYG000000013_02244;MGYG000000211_04699;MGYG000000074_01765	2	0.99932	0.000756132	MS/MS	MS/MS	MS/MS	MS/MS	MS/MS	MS/MS	MS/MS	MS/MS	MS/MS	MS/MS	MS/MS	MS/MS	MS/MS	MS/MS	MS/MS	MS/MS	MS/MS	MS/MS	MS/MS	MS/MS	MS/MS	1	1	1	1	1	1	1	1	1	1	1	1	1	1	1	1	1	1	1	1	1	10938152	600591	501061	450432	626123	520089	419097	509568	502581	577779	564424	486575	519108	389014	528229	518922	404805	459178	727143	503015	579339	551079			1076	1073;1293;2172;1366;1290;1613;2605	21
ADVDLTTFTK	ADVDLTTFTK	10	0	1109.56	MGYG000002060_00029	2	0.999561	0.000482526	unmatched	unmatched	MS/MS	unmatched	MS/MS	MS/MS	MS/MS	unmatched	unmatched	MS/MS	unmatched	MS/MS	MS/MS	MS/MS	MS/MS	MS/MS	MS/MS	unmatched	unmatched	unmatched	MS/MS	0	0	1	0	1	1	1	0	0	1	0	1	1	1	1	1	1	0	0	0	1	6566577	0	0	357965	0	409352	787883	580037	0	0	751071	0	794270	418081	519636	454625	386104	668080	0	0	0	439473			1077	7114	12
ADVEMGGTDQLFNLLAGR	ADVEMGGTDQLFNLLAGR	18	0	1905.93	MGYG000003696_00612;MGYG000002294_00437	2	0.998499	0.00164959	MS/MS	unmatched	unmatched	MS/MS	MS/MS	MS/MS	MS/MS	MS/MS	unmatched	MS/MS	unmatched	MS/MS	MS/MS	MS/MS	MS/MS	unmatched	MS/MS	unmatched	MS/MS	MS/MS	unmatched	1	0	0	1	1	1	1	1	0	1	0	1	1	1	1	0	1	0	1	1	0	2707298	366420	0	0	160484	166990	221112	127511	158118	0	181540	0	151959	208330	355211	157409	0	166885	0	137567	147762	0			1078	16912;11893	14
ADVFGVDLYAVGLGEK	ADVFGVDLYAVGLGEK	16	0	1651.85	MGYG000001300_01346	2	0.999076	0.00101144	MS/MS	MS/MS	MS/MS	MS/MS	MS/MS	MS/MS	MS/MS	MS/MS	MS/MS	MS/MS	MS/MS	MS/MS	MS/MS	unmatched	MS/MS	MS/MS	MS/MS	MS/MS	unmatched	MS/MS	MS/MS	1	1	1	1	1	1	1	1	1	1	1	1	1	0	1	1	1	1	0	1	1	16278997	1329870	455272	1291780	628101	1233780	972336	1035460	618976	851723	847672	565726	1031710	930240	0	553746	309509	783117	667571	0	1249740	922668			1079	2510	19
ADVFTPGDKIDVTGK	ADVFTPGDKIDVTGK	15	1	1561.8	MGYG000000258_00281	2	0.999995	5.19248e-06	MS/MS	MS/MS	MS/MS	MS/MS	MS/MS	MS/MS	MS/MS	MS/MS	MS/MS	MS/MS	MS/MS	MS/MS	MS/MS	MS/MS	MS/MS	MS/MS	MS/MS	MS/MS	MS/MS	MS/MS	MS/MS	2	2	2	2	2	2	2	2	2	2	2	2	2	2	2	2	2	2	2	2	2	31355015	1237023	1395504	1899447	1141322	1263915	1452050	1676876	1292791	1658432	1674278	1669176	1444458	1633920	1562763	1603484	1597783	1341647	1492168	1476944	1381513	1459521			1080	5949	42
ADVGATQDLPEAC(UniMod:4)K	ADVGATQDLPEACK	14	0	1473.68	MGYG000003697_00843	2	0.999946	5.88221e-05	MS/MS	MS/MS	MS/MS	MS/MS	MS/MS	MS/MS	MS/MS	MS/MS	MS/MS	MS/MS	MS/MS	MS/MS	MS/MS	MS/MS	MS/MS	MS/MS	MS/MS	MS/MS	MS/MS	unmatched	MS/MS	1	1	1	1	1	1	1	1	1	1	1	1	1	1	1	1	1	1	1	0	1	9245441	378970	468939	483554	419114	461694	389497	462162	467225	420638	454676	372761	429594	685332	467158	468862	459889	681464	391524	495471	0	386917			1081	13531	20
ADVGFVVDPDVDR	ADVGFVVDPDVDR	13	0	1402.67	MGYG000000044_03128	2	0.999975	2.76109e-05	MS/MS	MS/MS	MS/MS	MS/MS	MS/MS	MS/MS	MS/MS	MS/MS	MS/MS	MS/MS	MS/MS	MS/MS	MS/MS	MS/MS	MS/MS	MS/MS	MS/MS	MS/MS	MS/MS	MS/MS	MS/MS	1	1	1	1	1	1	1	1	1	1	1	1	1	1	1	1	1	1	1	1	1	32634330	1828590	1921030	1099910	1568310	1796260	1436990	1345040	1456280	1733750	1486470	1167790	1749690	1362680	1609070	1873220	1385490	2027240	1757870	1411300	1264680	1352670			1082	3552	21
ADVGIELGLFNK	ADVGIELGLFNK	12	0	1274.69	MGYG000000074_00049	2	0.998259	0.00191292	MS/MS	MS/MS	MS/MS	MS/MS	MS/MS	MS/MS	MS/MS	MS/MS	MS/MS	MS/MS	MS/MS	MS/MS	MS/MS	MS/MS	MS/MS	MS/MS	MS/MS	MS/MS	MS/MS	MS/MS	MS/MS	1	1	1	1	1	1	1	1	1	1	1	1	1	1	1	1	1	1	1	1	1	13780494	447604	751390	701588	656247	737846	750689	621302	719950	723099	499698	469952	632181	636500	671100	685355	721778	690121	560743	685043	728507	689801			1083	12372	21
ADVLFQR	ADVLFQR	7	0	847.455	MGYG000002143_01121;MGYG000000877_00038;MGYG000004487_00003	2	0.999908	0.000101218	MS/MS	MS/MS	MS/MS	MS/MS	MS/MS	MS/MS	MS/MS	MS/MS	MS/MS	MS/MS	MS/MS	MS/MS	MS/MS	MS/MS	MS/MS	MS/MS	MS/MS	MS/MS	MS/MS	MS/MS	MS/MS	1	1	1	1	1	1	1	1	1	1	1	1	1	1	1	1	1	1	1	1	1	36844140	1581240	1823710	1835360	1703200	1760020	1903700	1937740	1741760	1585470	1839260	1922530	1693350	1764660	1693830	1751110	1598170	1606900	1729780	1868070	1757390	1746890			1084	9977;3013;3409	21
ADVLHYSVDGLNNFGFR	ADVLHYSVDGLNNFGFR	17	0	1922.93	MGYG000000196_02612	2	0.99938	0.000683053	MS/MS	MS/MS	MS/MS	MS/MS	MS/MS	MS/MS	MS/MS	MS/MS	MS/MS	MS/MS	unmatched	unmatched	MS/MS	MS/MS	MS/MS	MS/MS	MS/MS	MS/MS	MS/MS	MS/MS	MS/MS	1	1	1	1	1	1	1	1	1	1	0	0	1	1	1	1	1	1	1	1	1	10744474	804658	692838	421607	434056	651657	556121	551455	784326	641708	485124	0	0	584872	596588	597116	552165	592407	388004	446172	496331	467269			1085	5892	19
ADVLHYSVDGLSNFGFR	ADVLHYSVDGLSNFGFR	17	0	1895.92	MGYG000002549_04638	2	0.993702	0.00704745	MS/MS	MS/MS	unmatched	MS/MS	MS/MS	MS/MS	MS/MS	unmatched	MS/MS	MS/MS	MS/MS	MS/MS	MS/MS	MS/MS	MS/MS	MS/MS	MS/MS	MS/MS	unmatched	MS/MS	MS/MS	1	1	0	1	1	1	1	0	1	1	1	1	1	1	1	1	1	1	0	1	1	6129088	330058	326397	0	452543	469431	274381	238982	0	269774	343458	280823	319199	462885	312397	413732	284615	289085	507373	0	294049	259906			1086	5152	18
ADVLNLYR	ADVLNLYR	8	0	962.518	MGYG000001300_00114	2	0.999942	6.48206e-05	MS/MS	MS/MS	MS/MS	MS/MS	unmatched	MS/MS	MS/MS	unmatched	MS/MS	MS/MS	unmatched	unmatched	MS/MS	unmatched	MS/MS	unmatched	unmatched	MS/MS	unmatched	unmatched	unmatched	1	1	1	1	0	1	1	0	1	1	0	0	1	0	1	0	0	1	0	0	0	13438966	1127940	1282030	1303780	1236140	0	1325860	1446490	0	1295920	1008550	0	0	1272030	0	852276	0	0	1287950	0	0	0			1087	9356	11
ADVLPLDSNHVNTEEAR	ADVLPLDSNHVNTEEAR	17	0	1878.91	MGYG000002506_01258	2	1	0	MS/MS	MS/MS	MS/MS	MS/MS	MS/MS	MS/MS	MS/MS	MS/MS	MS/MS	MS/MS	MS/MS	MS/MS	MS/MS	MS/MS	MS/MS	MS/MS	MS/MS	MS/MS	MS/MS	MS/MS	MS/MS	2	2	2	2	2	2	2	2	2	2	2	2	2	2	2	2	2	2	2	2	2	70909077	2586292	3047923	2985407	3004084	2443736	2836966	3570430	2897459	4609375	4327581	4806035	3022929	2796784	2965284	3173423	2936763	3519192	4586087	4628920	3086933	3077474			1088	678	42
ADVNVSLR	ADVNVSLR	8	0	872.471	MGYG000001354_01011;MGYG000002396_00326	2	0.999365	0.00070155	MS/MS	MS/MS	MS/MS	unmatched	MS/MS	MS/MS	MS/MS	MS/MS	MS/MS	unmatched	unmatched	unmatched	MS/MS	MS/MS	MS/MS	MS/MS	MS/MS	unmatched	MS/MS	MS/MS	MS/MS	1	1	1	0	1	1	1	1	1	0	0	0	1	1	1	1	1	0	1	1	1	19086768	1347490	1094100	1133450	0	981452	1231450	919135	1067150	1568940	0	0	0	1481170	957644	958987	1158550	1074390	0	1064950	1771370	1276540			1089	12554;14040	16
ADVPAGDWTFK	ADVPAGDWTFK	11	0	1205.57	MGYG000001300_00434	2	0.999976	2.60406e-05	MS/MS	MS/MS	MS/MS	MS/MS	MS/MS	MS/MS	MS/MS	MS/MS	MS/MS	MS/MS	MS/MS	MS/MS	MS/MS	MS/MS	MS/MS	MS/MS	MS/MS	MS/MS	MS/MS	MS/MS	MS/MS	1	1	1	1	1	1	1	1	1	1	1	1	1	1	1	1	1	1	1	1	1	25944660	1132270	1316860	1043970	1150890	1285390	1050450	1552980	1047320	1230030	1176230	1377940	1237560	1189380	1280400	1239520	1432090	1285310	1201620	1265220	1328930	1120300			1090	3293	21
ADVPGAWTIEDGAIK	ADVPGAWTIEDGAIK	15	0	1541.77	MGYG000002438_01891	2	0.999991	9.54122e-06	MS/MS	MS/MS	MS/MS	MS/MS	MS/MS	MS/MS	MS/MS	MS/MS	MS/MS	MS/MS	MS/MS	MS/MS	MS/MS	MS/MS	MS/MS	MS/MS	MS/MS	MS/MS	MS/MS	MS/MS	MS/MS	1	1	1	1	1	1	1	1	1	1	1	1	1	1	1	1	1	1	1	1	1	41930380	2227450	2145830	1921530	1949130	1874070	1942130	1797070	1999070	1939400	2054130	1936080	2176690	2223090	1892520	2154840	1903480	2032970	1917460	1897330	1972510	1973600			1091	4075	21
ADVPTEGGDVMTR	ADVPTEGGDVMTR	13	0	1346.61	MGYG000000420_01197	2	0.999994	6.99968e-06	MS/MS	MS/MS	MS/MS	MS/MS	MS/MS	MS/MS	MS/MS	MS/MS	MS/MS	MS/MS	MS/MS	MS/MS	MS/MS	MS/MS	MS/MS	MS/MS	MS/MS	MS/MS	MS/MS	MS/MS	MS/MS	1	1	1	1	1	1	1	1	1	1	1	1	1	1	1	1	1	1	1	1	1	17735399	911814	839739	749546	789463	883933	801381	862549	783565	846511	837545	848785	952146	825203	802138	929774	793621	906819	832185	809027	882893	846762			1092	7169	21
ADVQGSAEAVK	ADVQGSAEAVK	11	0	1073.54	MGYG000003899_01977;MGYG000001300_02042;MGYG000000084_01964;MGYG000001136_01117	2	0.999965	3.77181e-05	MS/MS	MS/MS	MS/MS	MS/MS	MS/MS	MS/MS	MS/MS	MS/MS	MS/MS	MS/MS	MS/MS	MS/MS	MS/MS	MS/MS	MS/MS	MS/MS	MS/MS	MS/MS	MS/MS	MS/MS	MS/MS	1	1	1	1	1	1	1	1	1	1	1	1	1	1	1	1	1	1	1	1	1	45868470	2266260	2661030	2002040	2118450	2908670	2156510	2091450	2071720	2814090	2022630	2113050	2017410	1918440	2028440	1810080	1884240	2020920	2124440	2755340	2057710	2025550			1093	6432;4988;9754;11073	21
ADVQGSVEAISDSLLK	ADVQGSVEAISDSLLK	16	0	1630.84	MGYG000002506_02810;MGYG000003883_00577;MGYG000002323_03696	2	1	1.3253e-07	MS/MS	MS/MS	MS/MS	MS/MS	MS/MS	MS/MS	MS/MS	MS/MS	MS/MS	MS/MS	MS/MS	MS/MS	MS/MS	MS/MS	MS/MS	MS/MS	MS/MS	MS/MS	MS/MS	MS/MS	MS/MS	2	2	2	2	2	2	2	2	2	2	2	2	2	2	2	2	2	2	2	2	2	147101533	6571629	7584700	6686898	6797923	6790188	6899325	7726729	7038459	7013376	7064301	7462103	6780885	7098926	6877238	6734267	7049324	7234577	6794273	7051707	7009406	6835299			1094	447;1089;401	42
ADVQGSVEAVK	ADVQGSVEAVK	11	0	1101.57	MGYG000001338_01240;MGYG000000041_02481;MGYG000002439_02837;MGYG000000255_02626;MGYG000003854_00616;MGYG000002445_01168;MGYG000000723_00386;MGYG000001151_01418;MGYG000000271_00454;MGYG000002517_01672	2	0.999991	9.58484e-06	MS/MS	MS/MS	MS/MS	MS/MS	MS/MS	MS/MS	MS/MS	MS/MS	MS/MS	MS/MS	MS/MS	MS/MS	MS/MS	MS/MS	MS/MS	MS/MS	MS/MS	MS/MS	MS/MS	MS/MS	MS/MS	1	1	1	1	1	1	1	1	1	1	1	1	1	1	1	1	1	1	1	1	1	58620340	2696760	2992390	2882790	2772430	2716540	2768240	2721000	2659130	2879440	2730350	2826200	2870210	2749180	2799010	2690080	2799440	2812120	2656580	3080670	2801990	2715790			1095	6891;7431;8591;9828;11721;9940;9798;11938;3701;811	21
ADVSYGR	ADVSYGR	7	0	766.361	MGYG000000044_00098	2	0.999737	0.000290261	unmatched	MS/MS	MS/MS	MS/MS	MS/MS	MS/MS	MS/MS	MS/MS	MS/MS	MS/MS	MS/MS	MS/MS	MS/MS	MS/MS	MS/MS	MS/MS	MS/MS	unmatched	MS/MS	MS/MS	MS/MS	0	1	1	1	1	1	1	1	1	1	1	1	1	1	1	1	1	0	1	1	1	15709017	0	505318	939207	1074990	655992	1126740	630001	809806	998103	489993	387855	1251540	844443	643838	649799	1101520	1050900	0	875140	917292	756540			1096	6652	19
ADVTIAC(UniMod:4)MPVPIEEASR	ADVTIACMPVPIEEASR	17	0	1857.9	MGYG000001338_02871	2	0.999802	0.000219514	MS/MS	unmatched	MS/MS	MS/MS	unmatched	MS/MS	MS/MS	unmatched	unmatched	MS/MS	MS/MS	MS/MS	MS/MS	unmatched	unmatched	MS/MS	unmatched	unmatched	MS/MS	MS/MS	MS/MS	1	0	1	1	0	1	1	0	0	1	1	1	1	0	0	1	0	0	1	1	1	2828731	291103	0	344746	176834	0	213934	238169	0	0	232080	174202	280426	213594	0	0	165541	0	0	150641	169789	177672			1097	12541	13
ADWDKAAYTK	ADWDKAAYTK	10	1	1167.56	MGYG000000110_00341;MGYG000002506_01243;MGYG000003883_00044	2	0.999991	9.41383e-06	MS/MS	MS/MS	MS/MS	MS/MS	MS/MS	MS/MS	MS/MS	MS/MS	MS/MS	MS/MS	MS/MS	MS/MS	MS/MS	MS/MS	MS/MS	MS/MS	MS/MS	MS/MS	MS/MS	MS/MS	MS/MS	1	1	1	1	1	1	1	1	1	1	1	1	1	1	1	1	1	1	1	1	1	10822446	454002	442637	402922	501617	877983	454240	414621	647582	449895	499881	467045	489745	458440	438074	832528	435835	495874	507728	574306	545534	431957			1098	5741;2950;7672	21
ADWLYELPQWEK	ADWLYELPQWEK	12	0	1576.76	MGYG000001374_00102	2	0.999798	0.00022166	MS/MS	MS/MS	MS/MS	MS/MS	MS/MS	MS/MS	MS/MS	MS/MS	MS/MS	MS/MS	MS/MS	MS/MS	MS/MS	MS/MS	MS/MS	MS/MS	MS/MS	MS/MS	MS/MS	MS/MS	MS/MS	1	1	1	1	1	1	1	1	1	1	1	1	1	1	1	1	1	1	1	1	1	9626495	548714	462638	422202	225168	269921	480128	452754	547630	501395	419191	252612	491063	549149	502829	404846	494456	515563	472180	498541	570501	545014			1099	13119	21
ADWLYELPQWK	ADWLYELPQWK	11	0	1447.71	MGYG000000271_01176	2	0.999992	8.4565e-06	MS/MS	MS/MS	MS/MS	MS/MS	MS/MS	MS/MS	MS/MS	MS/MS	MS/MS	MS/MS	MS/MS	MS/MS	MS/MS	MS/MS	MS/MS	MS/MS	MS/MS	MS/MS	MS/MS	MS/MS	MS/MS	1	1	1	1	1	1	1	1	1	1	1	1	1	1	1	1	1	1	1	1	1	21310735	1004600	967462	992805	1061650	1053670	1066350	1003230	905978	1033030	1123280	1051060	1019540	1057480	915086	1006420	1010250	1017380	1020510	980084	1010160	1010710			1100	6249	21
ADYADKVEK	ADYADKVEK	9	1	1037.5	MGYG000000044_03039	2	0.998995	0.00110516	unmatched	unmatched	unmatched	unmatched	unmatched	unmatched	MS/MS	unmatched	unmatched	unmatched	unmatched	unmatched	unmatched	unmatched	unmatched	unmatched	unmatched	unmatched	unmatched	unmatched	MS/MS	0	0	0	0	0	0	1	0	0	0	0	0	0	0	0	0	0	0	0	0	1	687517	0	0	0	0	0	0	239476	0	0	0	0	0	0	0	0	0	0	0	0	0	448041			1101	3739	2
ADYANAPQWK	ADYANAPQWK	10	0	1162.54	MGYG000003697_02384	2	0.999999	1.23885e-06	MS/MS	MS/MS	MS/MS	MS/MS	MS/MS	MS/MS	MS/MS	MS/MS	MS/MS	MS/MS	MS/MS	MS/MS	MS/MS	MS/MS	MS/MS	MS/MS	MS/MS	MS/MS	MS/MS	MS/MS	MS/MS	1	1	1	1	1	1	1	1	1	1	1	1	1	1	1	1	1	1	1	1	1	31522030	1487630	1546070	1314330	1397270	1390310	1403410	1523650	1470580	1452330	1475960	1529260	1697750	1406060	1577590	1461880	1544510	1453040	1571280	1315890	1531760	1971470			1102	2352	21
ADYIIDILQGR	ADYIIDILQGR	11	0	1275.68	MGYG000002549_00019;MGYG000000196_04054	2	0.999991	9.54366e-06	MS/MS	MS/MS	MS/MS	MS/MS	MS/MS	MS/MS	MS/MS	MS/MS	MS/MS	MS/MS	MS/MS	MS/MS	MS/MS	MS/MS	MS/MS	MS/MS	MS/MS	MS/MS	MS/MS	MS/MS	MS/MS	1	1	1	1	1	1	1	1	1	1	1	1	1	1	1	1	1	1	1	1	1	17554100	873348	840314	883091	847236	789241	808149	858125	795676	766714	853499	824351	863037	898808	776654	864485	819363	826531	886162	845012	804726	829578			1103	5538;6334	21
ADYKDGR	ADYKDGR	7	1	823.382	MGYG000002641_01322;MGYG000001300_01090	2	0.999977	2.51191e-05	MS/MS	MS/MS	MS/MS	MS/MS	MS/MS	MS/MS	MS/MS	MS/MS	MS/MS	MS/MS	MS/MS	MS/MS	MS/MS	MS/MS	MS/MS	MS/MS	unmatched	MS/MS	MS/MS	unmatched	MS/MS	1	1	1	1	1	1	1	1	1	1	1	1	1	1	1	1	0	1	1	0	1	7005223	383337	180190	358682	399889	427753	326544	330430	375283	353815	277037	524105	343991	425817	369141	476623	338779	0	318120	408893	0	386794			1104	1858;1602	19
ADYPAELR	ADYPAELR	8	0	933.455	MGYG000001315_00848;MGYG000000146_02851	2	0.99998	2.23742e-05	MS/MS	MS/MS	MS/MS	MS/MS	MS/MS	MS/MS	MS/MS	MS/MS	MS/MS	MS/MS	MS/MS	MS/MS	MS/MS	MS/MS	MS/MS	MS/MS	MS/MS	MS/MS	MS/MS	MS/MS	MS/MS	1	1	1	1	1	1	1	1	1	1	1	1	1	1	1	1	1	1	1	1	1	82084400	4033760	3590370	3695170	3552430	4100770	3873540	3633360	3577150	4109090	4325520	4220030	3940570	4066830	3707470	3778420	3840590	4362950	3559750	4451580	3760290	3904760			1105	8376;2353	21
ADYQEKVDK	ADYQEKVDK	9	1	1094.52	MGYG000003681_02114;MGYG000001345_01307;MGYG000002549_00016;MGYG000001346_00623;MGYG000000196_04051	2	0.999997	3.7114e-06	MS/MS	MS/MS	MS/MS	MS/MS	MS/MS	MS/MS	MS/MS	MS/MS	MS/MS	MS/MS	MS/MS	MS/MS	MS/MS	MS/MS	MS/MS	MS/MS	MS/MS	MS/MS	MS/MS	MS/MS	MS/MS	1	1	1	1	1	1	1	1	1	1	1	1	1	1	1	1	1	1	1	1	1	6989380	287025	436687	337591	356898	334297	282118	306679	321514	486742	347574	334330	300046	339541	261727	307018	308371	321684	294910	398103	291032	335493			1106	8782;2144;1827;5963;2550	21
ADYSFGADWAR	ADYSFGADWAR	11	0	1257.54	MGYG000001300_01346	2	0.999997	2.98238e-06	MS/MS	MS/MS	MS/MS	MS/MS	MS/MS	MS/MS	MS/MS	MS/MS	MS/MS	MS/MS	MS/MS	MS/MS	MS/MS	MS/MS	MS/MS	MS/MS	MS/MS	MS/MS	MS/MS	MS/MS	MS/MS	1	1	1	1	1	1	1	1	1	1	1	1	1	1	1	1	1	1	1	1	1	44569890	2084820	2116780	2318560	2262340	2175350	2277520	2152600	2047610	2180120	2046240	2212250	2040620	2077190	1964390	2203050	2038720	1868620	2240820	2145620	2100460	2016210			1107	2510	21
ADYSFGEDWAR	ADYSFGEDWAR	11	0	1315.55	MGYG000002272_00772	2	0.999992	9.2993e-06	MS/MS	MS/MS	MS/MS	MS/MS	MS/MS	MS/MS	MS/MS	MS/MS	MS/MS	MS/MS	MS/MS	MS/MS	MS/MS	MS/MS	MS/MS	MS/MS	MS/MS	MS/MS	MS/MS	MS/MS	MS/MS	1	1	1	1	1	1	1	1	1	1	1	1	1	1	1	1	1	1	1	1	1	12718056	817063	545074	544755	578569	554085	583824	574100	492150	538819	575262	525244	736276	550986	857801	1034520	418483	546578	633025	478228	578439	554775			1108	4192	21
ADYVNTPVWK	ADYVNTPVWK	10	0	1191.59	MGYG000000526_02090	2	0.998983	0.00111957	MS/MS	MS/MS	MS/MS	MS/MS	MS/MS	MS/MS	unmatched	unmatched	MS/MS	MS/MS	MS/MS	MS/MS	MS/MS	MS/MS	MS/MS	MS/MS	MS/MS	MS/MS	MS/MS	MS/MS	MS/MS	1	1	1	1	1	1	0	0	1	1	1	1	1	1	1	1	1	1	1	1	1	15422257	618385	931320	547119	931333	821418	752327	0	0	995961	912170	799955	773473	944003	840030	809160	857803	345660	966461	846761	926356	802562			1109	7093	19
AEAAEINLR	AEAAEINLR	9	0	985.519	MGYG000002506_02498	2	0.999992	8.98956e-06	MS/MS	MS/MS	MS/MS	MS/MS	MS/MS	MS/MS	MS/MS	MS/MS	MS/MS	MS/MS	MS/MS	MS/MS	MS/MS	MS/MS	MS/MS	MS/MS	MS/MS	MS/MS	MS/MS	MS/MS	MS/MS	1	1	1	1	1	1	1	1	1	1	1	1	1	1	1	1	1	1	1	1	1	114264760	5281900	5577950	5380960	5350800	5572960	5441800	5053250	5549600	5540760	5457830	5170070	5517470	5663440	5430230	5324610	5453630	5444470	5659230	5578780	5473090	5341930			1110	276	21
AEAAFPLAWVR	AEAAFPLAWVR	11	0	1229.66	MGYG000000074_00709	2	0.997142	0.00318677	MS/MS	MS/MS	MS/MS	MS/MS	MS/MS	MS/MS	MS/MS	MS/MS	MS/MS	MS/MS	MS/MS	MS/MS	MS/MS	MS/MS	MS/MS	MS/MS	MS/MS	MS/MS	MS/MS	MS/MS	MS/MS	1	1	1	1	1	1	1	1	1	1	1	1	1	1	1	1	1	1	1	1	1	11654062	554004	500278	676976	418390	686078	380937	592643	388678	611332	685399	494668	475301	649779	515927	436248	675155	600160	605208	464587	508515	733799			1111	12712	21
AEAAQEIQR	AEAAQEIQR	9	0	1014.51	MGYG000002143_00590	2	0.999956	4.76428e-05	MS/MS	MS/MS	MS/MS	MS/MS	MS/MS	MS/MS	MS/MS	MS/MS	MS/MS	MS/MS	MS/MS	MS/MS	MS/MS	MS/MS	MS/MS	MS/MS	MS/MS	MS/MS	MS/MS	MS/MS	MS/MS	1	1	1	1	1	1	1	1	1	1	1	1	1	1	1	1	1	1	1	1	1	13146912	485217	650851	797071	816930	613979	514665	751347	647969	565740	692987	611703	687370	618688	510710	550078	694160	711687	634746	565417	541774	483823			1112	13248	21
AEAAQGTIAYGILK	AEAAQGTIAYGILK	14	0	1404.76	MGYG000002517_03119	2	0.999998	2.40151e-06	MS/MS	MS/MS	MS/MS	MS/MS	MS/MS	MS/MS	MS/MS	MS/MS	MS/MS	MS/MS	MS/MS	MS/MS	MS/MS	MS/MS	MS/MS	MS/MS	MS/MS	MS/MS	MS/MS	MS/MS	MS/MS	1	1	1	1	1	1	1	1	1	1	1	1	1	1	1	1	1	1	1	1	1	41142070	1855430	1929000	2209100	1792810	1830090	1943510	1864310	2144310	1860240	1796940	1847530	2267020	1946790	1859960	1787790	1678890	2082880	2076670	2315640	1781370	2271790			1113	569	21
AEAAQLFEEVGDSIDFK	AEAAQLFEEVGDSIDFK	17	0	1867.88	MGYG000001346_03147	2	0.994042	0.00657789	unmatched	unmatched	unmatched	MS/MS	MS/MS	MS/MS	MS/MS	MS/MS	MS/MS	MS/MS	MS/MS	unmatched	MS/MS	MS/MS	MS/MS	MS/MS	unmatched	MS/MS	MS/MS	MS/MS	MS/MS	0	0	0	1	1	1	1	1	1	1	1	0	1	1	1	1	0	1	1	1	1	7870084	0	0	0	548027	529036	503892	486787	556064	277960	560925	342719	0	578917	554577	314961	568598	0	552662	384596	526103	584260			1114	1891	16
AEAASGVEFIK	AEAASGVEFIK	11	0	1120.58	MGYG000002549_01470	2	0.998361	0.00180174	MS/MS	MS/MS	MS/MS	unmatched	MS/MS	unmatched	MS/MS	unmatched	MS/MS	unmatched	MS/MS	unmatched	MS/MS	MS/MS	MS/MS	MS/MS	MS/MS	MS/MS	unmatched	MS/MS	MS/MS	1	1	1	0	1	0	1	0	1	0	1	0	1	1	1	1	1	1	0	1	1	23453755	1387440	983915	1294960	0	1458970	0	1827990	0	1412890	0	1438620	0	1965650	1821320	1263500	1446500	2029060	1558480	0	1717910	1846550			1115	8019	15
AEAASIFYR	AEAASIFYR	9	0	1026.51	MGYG000002993_00844	2	0.999995	4.99776e-06	MS/MS	MS/MS	MS/MS	MS/MS	MS/MS	MS/MS	MS/MS	MS/MS	MS/MS	MS/MS	MS/MS	MS/MS	MS/MS	MS/MS	MS/MS	MS/MS	MS/MS	MS/MS	MS/MS	MS/MS	MS/MS	1	1	1	1	1	1	1	1	1	1	1	1	1	1	1	1	1	1	1	1	1	45148630	2092900	2179090	2209950	1766790	2071100	1978110	2181510	2324710	2219170	2302440	1967590	2117470	2264700	2061560	2176700	2351660	2418820	2142680	2118390	2080870	2122420			1116	3639	21
AEADAAAAEK	AEADAAAAEK	10	0	945.44	MGYG000002517_01392	2	0.999999	9.0868e-07	MS/MS	MS/MS	MS/MS	MS/MS	MS/MS	MS/MS	MS/MS	MS/MS	MS/MS	MS/MS	MS/MS	MS/MS	MS/MS	MS/MS	MS/MS	MS/MS	MS/MS	MS/MS	MS/MS	MS/MS	MS/MS	1	1	1	1	1	1	1	1	1	1	1	1	1	1	1	1	1	1	1	1	1	53771940	2595000	2316650	2635430	2612150	2570790	2404250	2576250	2568800	2499640	2577120	2618380	2692960	2244900	2579210	2559550	2683730	2549530	2860650	2510790	2641210	2474950			1117	318	21
AEADAFLVR	AEADAFLVR	9	0	990.513	MGYG000000242_01355	2	0.999985	1.61254e-05	MS/MS	MS/MS	MS/MS	MS/MS	MS/MS	MS/MS	MS/MS	MS/MS	MS/MS	MS/MS	MS/MS	MS/MS	MS/MS	MS/MS	MS/MS	MS/MS	MS/MS	MS/MS	MS/MS	MS/MS	MS/MS	1	1	1	1	1	1	1	1	1	1	1	1	1	1	1	1	1	1	1	1	1	18018746	742174	815089	937444	779725	944022	814673	877676	834157	912184	891011	962855	720840	914048	818859	897527	841071	656606	971404	718169	1005770	963442			1118	12172	21
AEADQTAAEGTVYK	AEADQTAAEGTVYK	14	0	1452.67	MGYG000002517_01326	2	1	1.3253e-07	MS/MS	MS/MS	MS/MS	MS/MS	MS/MS	MS/MS	MS/MS	MS/MS	MS/MS	MS/MS	MS/MS	MS/MS	MS/MS	MS/MS	MS/MS	MS/MS	MS/MS	MS/MS	MS/MS	MS/MS	MS/MS	1	1	1	1	1	1	1	1	1	1	1	1	1	1	1	1	1	1	1	1	1	23483060	1117300	1154510	1110350	1164030	1020850	1164740	1140270	1105790	1236120	1189970	1032650	1085000	1092000	1088700	1130720	1155640	1102250	1055820	1140290	1122400	1073660			1119	705	21
AEAEALEASGHNLK	AEAEALEASGHNLK	14	0	1438.7	MGYG000003681_02576;MGYG000001422_05471	2	0.999178	0.000912328	MS/MS	MS/MS	MS/MS	MS/MS	MS/MS	MS/MS	MS/MS	MS/MS	MS/MS	MS/MS	MS/MS	MS/MS	MS/MS	MS/MS	MS/MS	unmatched	unmatched	MS/MS	MS/MS	MS/MS	MS/MS	1	1	1	1	1	1	1	1	1	1	1	1	1	1	1	0	0	1	1	1	1	7928605	423336	372832	453221	406994	428937	451950	442077	329835	459598	444739	423553	575192	459332	333828	472675	0	0	276971	332494	408253	432788			1120	7362;7321	19
AEAEALEASGHPLK	AEAEALEASGHPLK	14	0	1421.71	MGYG000002549_02849;MGYG000000196_04178;MGYG000004797_03935	2	0.999983	1.90352e-05	unmatched	unmatched	unmatched	unmatched	unmatched	unmatched	unmatched	unmatched	unmatched	MS/MS	unmatched	unmatched	unmatched	unmatched	MS/MS	unmatched	unmatched	unmatched	unmatched	MS/MS	unmatched	0	0	0	0	0	0	0	0	0	1	0	0	0	0	1	0	0	0	0	1	0	4273230	0	0	0	0	0	0	0	0	0	1372270	0	0	0	0	1401740	0	0	0	0	1499220	0			1121	4777;4947;6336	3
AEAEALEASGHPLKER	AEAEALEASGHPLKER	16	1	1706.86	MGYG000002549_02849;MGYG000000196_04178;MGYG000004797_03935	2	1	3.24528e-07	MS/MS	MS/MS	MS/MS	MS/MS	MS/MS	MS/MS	MS/MS	MS/MS	MS/MS	MS/MS	MS/MS	MS/MS	MS/MS	MS/MS	MS/MS	MS/MS	MS/MS	MS/MS	MS/MS	MS/MS	MS/MS	2	2	2	2	2	2	2	2	2	2	2	2	2	2	2	2	2	2	2	2	2	28990673	1112885	1382846	1414856	1447817	1463327	1344810	1357235	1413672	1403064	1413776	1470353	1278734	1440431	1398395	1237528	1296186	1402477	1390186	1503663	1342889	1475543			1122	4777;4947;6336	42
AEAEAMSGNLAAGK	AEAEAMSGNLAAGK	14	0	1318.62	MGYG000000044_02053	2	0.999998	2.4777e-06	MS/MS	MS/MS	MS/MS	MS/MS	MS/MS	MS/MS	MS/MS	MS/MS	MS/MS	MS/MS	MS/MS	MS/MS	MS/MS	MS/MS	MS/MS	MS/MS	MS/MS	MS/MS	MS/MS	MS/MS	MS/MS	1	1	1	1	1	1	1	1	1	1	1	1	1	1	1	1	1	1	1	1	1	32325710	1267270	1370720	1215850	1805480	1767770	1424060	1233020	2134020	1619050	1484800	1653810	1734610	1436190	1384770	1239980	1152490	1570480	1921310	1518460	1684530	1707040			1123	2398	21
AEAEANAEADKK	AEAEANAEADKK	12	1	1245.58	MGYG000002291_01688;MGYG000002549_00885;MGYG000000196_01218;MGYG000001346_01172;MGYG000002478_02522;MGYG000001337_01703	2	0.999998	2.60565e-06	MS/MS	MS/MS	MS/MS	MS/MS	MS/MS	MS/MS	MS/MS	MS/MS	MS/MS	MS/MS	MS/MS	MS/MS	MS/MS	MS/MS	MS/MS	MS/MS	MS/MS	MS/MS	MS/MS	MS/MS	MS/MS	1	1	1	1	1	1	1	1	1	1	1	1	1	1	1	1	1	1	1	1	1	5121087	255746	230351	253423	243115	252107	224321	252880	257509	259542	223949	242222	226030	245823	260676	252469	228687	219336	254710	256389	252691	229111			1124	2030;950;1082;1502;2839;1775	21
AEAEC(UniMod:4)GAC(UniMod:4)AGK	AEAECGACAGK	11	0	1122.44	MGYG000001300_00277	2	1	1.96281e-07	MS/MS	MS/MS	MS/MS	MS/MS	MS/MS	MS/MS	MS/MS	MS/MS	MS/MS	MS/MS	MS/MS	MS/MS	MS/MS	MS/MS	MS/MS	MS/MS	MS/MS	MS/MS	MS/MS	MS/MS	MS/MS	1	1	1	1	1	1	1	1	1	1	1	1	1	1	1	1	1	1	1	1	1	41019280	1804950	1816090	1897920	1985480	1997000	1983650	1966180	1946710	2006070	2068740	1990760	1905920	2150390	1810890	1961770	1973300	1889620	1940210	1911380	2032470	1979780			1125	535	21
AEAEC(UniMod:4)GAC(UniMod:4)SGK	AEAECGACSGK	11	0	1138.44	MGYG000002545_00035	2	1	1.29811e-07	MS/MS	MS/MS	MS/MS	MS/MS	MS/MS	MS/MS	MS/MS	MS/MS	MS/MS	MS/MS	MS/MS	MS/MS	MS/MS	MS/MS	MS/MS	MS/MS	MS/MS	MS/MS	MS/MS	MS/MS	MS/MS	1	1	1	1	1	1	1	1	1	1	1	1	1	1	1	1	1	1	1	1	1	14066038	666549	593389	660339	619764	648517	640654	708462	724969	751485	581849	629493	748262	673758	700766	709184	656742	683393	640122	643186	760888	624267			1126	558	21
AEAEKESAILR	AEAEKESAILR	11	1	1215.65	MGYG000002710_01809	2	0.99976	0.000263433	unmatched	unmatched	unmatched	unmatched	unmatched	unmatched	unmatched	unmatched	unmatched	unmatched	MS/MS	MS/MS	MS/MS	unmatched	unmatched	unmatched	unmatched	unmatched	unmatched	unmatched	unmatched	0	0	0	0	0	0	0	0	0	0	1	1	1	0	0	0	0	0	0	0	0	684956	0	0	0	0	0	0	0	0	0	0	250110	217961	216885	0	0	0	0	0	0	0	0			1127	11789	3
AEAELYQR	AEAELYQR	8	0	978.477	MGYG000002517_02730	2	0.999999	1.36797e-06	MS/MS	MS/MS	MS/MS	MS/MS	MS/MS	MS/MS	MS/MS	MS/MS	MS/MS	MS/MS	MS/MS	MS/MS	MS/MS	MS/MS	MS/MS	MS/MS	MS/MS	MS/MS	MS/MS	MS/MS	MS/MS	1	1	1	1	1	1	1	1	1	1	1	1	1	1	1	1	1	1	1	1	1	115850780	5697650	5553240	5926450	4995340	5126970	5391240	5311470	5519870	5644450	5615370	5209040	5828400	5458630	5542210	5830160	5645090	5523550	5366180	5775020	5495390	5395060			1128	359	21
AEAEQNAAADKAER	AEAEQNAAADKAER	14	1	1472.69	MGYG000003697_00901	2	0.999975	2.77036e-05	MS/MS	MS/MS	MS/MS	MS/MS	MS/MS	MS/MS	MS/MS	MS/MS	MS/MS	MS/MS	MS/MS	MS/MS	MS/MS	MS/MS	MS/MS	MS/MS	MS/MS	MS/MS	MS/MS	MS/MS	MS/MS	1	2	1	2	2	2	1	2	2	2	2	2	2	2	2	1	2	1	1	1	2	5984106	55608	344637	69841	342263	382086	369833	85376	386184	386665	292440	357596	398077	358985	446467	425902	90750	394855	80303	62998	73129	580105			1129	797	35
AEAEQTLAALTEK	AEAEQTLAALTEK	13	0	1373.7	MGYG000002506_01880	2	0.999999	8.54259e-07	MS/MS	MS/MS	MS/MS	MS/MS	MS/MS	MS/MS	MS/MS	MS/MS	MS/MS	MS/MS	MS/MS	MS/MS	MS/MS	MS/MS	MS/MS	MS/MS	MS/MS	MS/MS	MS/MS	MS/MS	MS/MS	1	1	1	1	1	1	1	1	1	1	1	1	1	1	1	1	1	1	1	1	1	462513500	21797300	21862200	21768500	21948800	21807200	21941900	21941800	21689800	22224300	22518400	22347800	22481400	22207300	21379200	23007200	21891300	22503800	22063100	21928200	21286400	21917600			1130	542	21
AEAESLEASGHNLK	AEAESLEASGHNLK	14	0	1454.7	MGYG000001346_02495	2	0.999998	2.48598e-06	MS/MS	MS/MS	MS/MS	MS/MS	MS/MS	MS/MS	MS/MS	MS/MS	MS/MS	MS/MS	MS/MS	MS/MS	MS/MS	MS/MS	MS/MS	MS/MS	MS/MS	MS/MS	MS/MS	MS/MS	MS/MS	1	1	1	1	1	1	1	1	1	1	1	1	1	1	1	1	1	1	1	1	1	11065026	374358	476678	545395	536545	470611	417185	583134	519909	522034	792823	526956	767719	539361	591304	448618	390652	452329	575757	536041	455390	542227			1131	6928	21
AEAFAAEK	AEAFAAEK	8	0	835.407	MGYG000002294_00925;MGYG000003688_00705;MGYG000003696_01424	2	0.999825	0.000192324	MS/MS	MS/MS	MS/MS	MS/MS	MS/MS	MS/MS	MS/MS	MS/MS	MS/MS	MS/MS	MS/MS	MS/MS	MS/MS	MS/MS	MS/MS	MS/MS	MS/MS	MS/MS	MS/MS	MS/MS	MS/MS	1	1	1	1	1	1	1	1	1	1	1	1	1	1	1	1	1	1	1	1	1	26085733	1286380	1023130	1197540	1111720	1518000	1264940	1111990	1476050	1036850	915509	1673530	1194840	1454780	1038330	1499230	1160090	1325480	1346680	935804	1371700	1143160			1132	2740;2661;3118	21
AEAFLNTELTWDGIQQPLLGHK	AEAFLNTELTWDGIQQPLLGHK	22	0	2480.27	MGYG000002506_01596	2	0.999863	0.000150549	MS/MS	MS/MS	MS/MS	MS/MS	MS/MS	MS/MS	MS/MS	MS/MS	MS/MS	MS/MS	MS/MS	MS/MS	MS/MS	MS/MS	MS/MS	MS/MS	MS/MS	MS/MS	MS/MS	MS/MS	MS/MS	1	1	1	1	1	1	1	1	1	1	1	1	1	1	1	1	1	1	1	1	1	18409602	993652	850802	884875	883774	865926	911880	920268	892429	764550	889899	920155	939674	792000	906445	940141	775476	825966	878204	906709	835407	831370			1133	485	21
AEAFVTMR	AEAFVTMR	8	0	923.453	MGYG000002506_00057	2	0.999849	0.000165228	MS/MS	MS/MS	MS/MS	MS/MS	MS/MS	unmatched	MS/MS	MS/MS	MS/MS	MS/MS	MS/MS	MS/MS	MS/MS	MS/MS	MS/MS	MS/MS	MS/MS	MS/MS	MS/MS	MS/MS	MS/MS	1	1	1	1	1	0	1	1	1	1	1	1	1	1	1	1	1	1	1	1	1	12078172	636519	902475	647696	454248	495877	0	474306	465231	635945	756597	633198	813299	553264	608233	809488	313296	501794	645484	619142	594101	517979			1134	7164	20
AEAGAELGQDPELDK	AEAGAELGQDPELDK	15	0	1541.72	MGYG000000044_00421	2	0.999989	1.20622e-05	MS/MS	MS/MS	MS/MS	MS/MS	MS/MS	MS/MS	MS/MS	MS/MS	MS/MS	MS/MS	MS/MS	MS/MS	MS/MS	MS/MS	MS/MS	MS/MS	MS/MS	MS/MS	MS/MS	MS/MS	MS/MS	1	1	1	1	1	1	1	1	1	1	1	1	1	1	1	1	1	1	1	1	1	12819482	731383	546620	767262	528077	405494	567260	513459	552774	647104	780886	493657	746301	696204	618645	449593	542685	639255	758753	530051	654639	649380			1135	2007	21
AEAGDVANAILDGTDAVMLSGESAK	AEAGDVANAILDGTDAVMLSGESAK	25	0	2404.14	MGYG000002506_01063;MGYG000002507_01226	2	0.999999	1.23885e-06	MS/MS	MS/MS	MS/MS	MS/MS	MS/MS	MS/MS	MS/MS	MS/MS	MS/MS	MS/MS	MS/MS	MS/MS	MS/MS	MS/MS	MS/MS	MS/MS	MS/MS	MS/MS	MS/MS	MS/MS	MS/MS	1	1	1	1	1	1	1	1	1	1	1	1	1	1	1	1	1	1	1	1	1	41774530	2062820	2492540	1986520	1961030	1989090	1816920	1950580	2018930	2246660	1808350	1861520	1862930	1830400	1805140	1963760	2117990	1962800	2071480	1922860	1926610	2115600			1136	116;163	21
AEAHIQAGAR	AEAHIQAGAR	10	0	1022.53	MGYG000000084_01085	2	0.999897	0.000113891	MS/MS	MS/MS	MS/MS	MS/MS	MS/MS	MS/MS	MS/MS	MS/MS	MS/MS	MS/MS	MS/MS	MS/MS	MS/MS	MS/MS	MS/MS	MS/MS	MS/MS	MS/MS	MS/MS	MS/MS	MS/MS	1	1	1	1	1	1	1	1	1	1	1	1	1	1	1	1	1	1	1	1	1	8267653	390251	379522	378784	470605	416378	362479	336815	382007	388829	372479	359581	388591	491656	440323	337477	396483	434071	352749	383500	435893	369180			1137	1428	21
AEAIHYIGDLVQR	AEAIHYIGDLVQR	13	0	1483.78	MGYG000002506_02936	2	1	0	MS/MS	MS/MS	MS/MS	MS/MS	MS/MS	MS/MS	MS/MS	MS/MS	MS/MS	MS/MS	MS/MS	MS/MS	MS/MS	MS/MS	MS/MS	MS/MS	MS/MS	MS/MS	MS/MS	MS/MS	MS/MS	2	2	2	2	2	2	2	2	2	2	2	2	2	2	2	2	2	2	2	2	2	1055345400	46923500	50919900	53496400	50285700	52114000	51196600	50866200	52228400	49543500	49916300	49704800	45889000	49743800	51821800	47746500	50143000	50788100	52270800	50373900	51092500	48280700			1138	28	42
AEAIISVAHPDFR	AEAIISVAHPDFR	13	0	1424.74	MGYG000002492_02793	2	0.999988	1.2693e-05	unmatched	unmatched	MS/MS	MS/MS	MS/MS	unmatched	unmatched	MS/MS	unmatched	unmatched	unmatched	MS/MS	MS/MS	unmatched	unmatched	unmatched	unmatched	unmatched	unmatched	unmatched	unmatched	0	0	1	1	1	0	0	1	0	0	0	1	1	0	0	0	0	0	0	0	0	11351670	0	0	2158830	2337800	2145260	0	0	2207860	0	0	0	1167360	1334560	0	0	0	0	0	0	0	0			1139	6995	6
AEAILWQC(UniMod:4)R	AEAILWQCR	9	0	1145.57	MGYG000000044_03336	2	0.999996	4.24161e-06	MS/MS	MS/MS	MS/MS	MS/MS	MS/MS	MS/MS	MS/MS	MS/MS	MS/MS	MS/MS	MS/MS	MS/MS	MS/MS	MS/MS	MS/MS	MS/MS	MS/MS	MS/MS	MS/MS	MS/MS	MS/MS	1	1	1	1	1	1	1	1	1	1	1	1	1	1	1	1	1	1	1	1	1	38373780	1817170	1974560	1856470	1763840	1718700	1711180	1621810	1859740	1825090	1810280	1857370	1879810	2083530	1837640	1947960	1789310	1789130	1822200	1799110	1798330	1810550			1140	3655	21
AEALAQQNDEGNAAK	AEALAQQNDEGNAAK	15	0	1528.71	MGYG000002549_04081	2	0.999999	1.04683e-06	MS/MS	MS/MS	MS/MS	MS/MS	MS/MS	MS/MS	MS/MS	MS/MS	MS/MS	MS/MS	MS/MS	MS/MS	MS/MS	MS/MS	MS/MS	MS/MS	MS/MS	MS/MS	MS/MS	MS/MS	MS/MS	1	1	1	1	1	1	1	1	1	1	1	1	1	1	1	1	1	1	1	1	1	28407040	1344960	1334860	1285700	1277410	1334190	1363530	1356510	1416660	1361840	1365860	1407650	1357660	1344780	1324000	1423010	1377290	1397030	1374200	1330730	1292100	1337070			1141	1860	21
AEALISIAHPDFR	AEALISIAHPDFR	13	0	1438.76	MGYG000002517_02708	2	1	1.94717e-07	unmatched	MS/MS	MS/MS	MS/MS	MS/MS	MS/MS	MS/MS	MS/MS	MS/MS	MS/MS	MS/MS	unmatched	MS/MS	MS/MS	unmatched	MS/MS	MS/MS	MS/MS	MS/MS	MS/MS	MS/MS	0	1	1	1	1	1	1	1	1	1	1	0	1	1	0	1	1	1	1	1	1	133136360	0	7509400	6104490	6802810	7397240	7585720	7671180	7182700	7541150	7291210	7389830	0	7549120	7160020	0	7473360	7415550	7545260	7842870	7907950	7766500			1142	138	18
AEALISVAHPDFR	AEALISVAHPDFR	13	0	1424.74	MGYG000000271_00943;MGYG000001300_00298;MGYG000000185_02647;MGYG000004271_01186	2	0.999986	1.50446e-05	MS/MS	MS/MS	MS/MS	MS/MS	MS/MS	MS/MS	MS/MS	MS/MS	MS/MS	MS/MS	MS/MS	MS/MS	MS/MS	MS/MS	MS/MS	MS/MS	MS/MS	MS/MS	MS/MS	MS/MS	MS/MS	2	2	1	1	1	2	2	1	2	2	2	1	1	2	2	2	2	2	1	2	1	38487432	2993694	2527658	433930	390360	449261	1844271	2705078	542694	2888218	2780822	2279192	462695	340783	2891974	1485503	1625153	2633532	2909701	1159660	2942893	2200360			1143	6262;4000;11717;5140	34
AEALISVAHPDFREELIR	AEALISVAHPDFREELIR	18	1	2065.1	MGYG000001300_00298	2	0.999689	0.000340078	unmatched	MS/MS	MS/MS	MS/MS	MS/MS	MS/MS	MS/MS	MS/MS	MS/MS	MS/MS	MS/MS	MS/MS	MS/MS	MS/MS	unmatched	unmatched	unmatched	unmatched	MS/MS	MS/MS	MS/MS	0	1	1	1	1	1	1	1	1	1	1	1	1	1	0	0	0	0	1	1	1	7037664	0	373721	1118310	401630	370616	396612	531926	288080	303326	457555	317449	564586	250812	434223	0	0	0	0	301364	457031	470423			1144	4000	16
AEALKDSTDWK	AEALKDSTDWK	11	1	1262.61	MGYG000002438_01848;MGYG000000196_01679;MGYG000002561_02668;MGYG000000044_01804;MGYG000002455_02511;MGYG000000211_03212;MGYG000001346_03509;MGYG000000138_00326;MGYG000002549_00170;MGYG000001345_01500;MGYG000000696_00364	2	0.99982	0.000198471	MS/MS	MS/MS	MS/MS	MS/MS	MS/MS	MS/MS	MS/MS	MS/MS	MS/MS	MS/MS	MS/MS	MS/MS	MS/MS	MS/MS	MS/MS	MS/MS	MS/MS	MS/MS	MS/MS	MS/MS	MS/MS	1	1	1	1	1	1	1	1	1	1	1	1	1	1	1	1	1	1	1	1	1	52461470	2476180	2700220	3099120	1923480	1929900	2549170	2812960	2889100	2699960	2687850	3053740	1943120	2872450	2691960	3205570	1767220	2342220	2879030	1967340	1872680	2098200			1145	10620;6000;12807;10740;13859;13673;11111;10436;6876;10211;11727	21
AEALLC(UniMod:4)R	AEALLCR	7	0	831.427	MGYG000002281_01167	2	0.997934	0.00225416	MS/MS	MS/MS	unmatched	unmatched	unmatched	MS/MS	unmatched	unmatched	unmatched	unmatched	MS/MS	MS/MS	MS/MS	MS/MS	unmatched	MS/MS	unmatched	unmatched	unmatched	unmatched	unmatched	1	1	0	0	0	1	0	0	0	0	1	1	1	1	0	1	0	0	0	0	0	6451170	583408	716752	0	0	0	965077	0	0	0	0	811382	693464	1163580	928445	0	589062	0	0	0	0	0			1146	15099	8
AEALVMVQR	AEALVMVQR	9	0	1015.55	MGYG000002563_00635	2	0.998939	0.00116769	MS/MS	MS/MS	MS/MS	MS/MS	MS/MS	MS/MS	MS/MS	MS/MS	MS/MS	MS/MS	MS/MS	MS/MS	unmatched	MS/MS	MS/MS	MS/MS	MS/MS	MS/MS	MS/MS	MS/MS	unmatched	1	1	1	1	1	1	1	1	1	1	1	1	0	1	1	1	1	1	1	1	0	26842633	945501	1043900	1929690	1646460	931272	1408360	1569700	1470460	1664620	1584370	1261430	1194130	0	1466850	1170300	1642340	1249290	1655250	1360290	1648420	0			1147	7385	19
AEAMC(UniMod:4)IQER	AEAMCIQER	9	0	1106.48	MGYG000000044_01915	2	0.999993	7.19702e-06	MS/MS	MS/MS	MS/MS	MS/MS	MS/MS	MS/MS	MS/MS	MS/MS	MS/MS	MS/MS	MS/MS	MS/MS	MS/MS	MS/MS	MS/MS	MS/MS	MS/MS	MS/MS	MS/MS	MS/MS	MS/MS	1	1	1	1	1	1	1	1	1	1	1	1	1	1	1	1	1	1	1	1	1	22876004	1080570	1055030	937571	956919	1087980	1141690	849364	1093540	1063260	1064620	1029920	1090260	1080420	1131890	1458930	1299750	1034780	1132140	1095480	1057590	1134300			1148	7850	21
AEANLEDTLR	AEANLEDTLR	10	0	1130.56	MGYG000002478_04317	2	0.999525	0.000522012	MS/MS	MS/MS	MS/MS	MS/MS	MS/MS	MS/MS	MS/MS	MS/MS	MS/MS	MS/MS	MS/MS	MS/MS	MS/MS	MS/MS	MS/MS	MS/MS	MS/MS	MS/MS	MS/MS	MS/MS	MS/MS	1	1	1	1	1	1	1	1	1	1	1	1	1	1	1	1	1	1	1	1	1	17456353	662101	784313	812563	926389	800642	764656	914583	840615	711491	822890	911899	937995	825064	920672	747944	754570	867202	862053	763518	877717	947476			1149	3544	21
AEANPALHPGQSAAIYLK	AEANPALHPGQSAAIYLK	18	0	1849.97	MGYG000002534_02306;MGYG000002506_01105	2	1	1.94717e-07	MS/MS	MS/MS	MS/MS	MS/MS	MS/MS	MS/MS	MS/MS	MS/MS	MS/MS	MS/MS	MS/MS	MS/MS	MS/MS	MS/MS	MS/MS	MS/MS	MS/MS	MS/MS	MS/MS	MS/MS	MS/MS	2	2	2	2	1	2	1	2	2	2	2	2	2	2	2	2	2	2	2	2	2	28739961	1150696	1477542	1501661	1551180	601446	1369445	637626	1274961	1382576	1530897	1512585	1340317	1478946	1489268	1384891	1516155	1479325	1625163	1381923	1557061	1496297			1150	1015;350	40
AEANPALHPGQSAAIYLKGER	AEANPALHPGQSAAIYLKGER	21	1	2192.13	MGYG000002534_02306;MGYG000002506_01105	2	1	0	MS/MS	MS/MS	MS/MS	MS/MS	MS/MS	MS/MS	MS/MS	MS/MS	MS/MS	MS/MS	MS/MS	MS/MS	MS/MS	MS/MS	MS/MS	MS/MS	MS/MS	MS/MS	MS/MS	MS/MS	MS/MS	1	1	1	1	1	1	1	1	1	1	1	1	1	1	1	1	1	1	1	1	1	20072092	851044	1004250	1040790	1022440	1000770	1050910	871222	1035990	923754	1011140	1006730	789718	989904	998310	748000	976418	946200	941802	1004000	911364	947336			1151	1015;350	21
AEAPAAAPAAK	AEAPAAAPAAK	11	0	966.513	MGYG000002506_04250	2	1	3.27135e-07	MS/MS	MS/MS	MS/MS	MS/MS	MS/MS	MS/MS	MS/MS	MS/MS	MS/MS	MS/MS	MS/MS	MS/MS	MS/MS	MS/MS	MS/MS	MS/MS	MS/MS	unmatched	MS/MS	MS/MS	MS/MS	1	1	1	1	1	1	1	1	1	1	1	1	1	1	1	1	1	0	1	1	1	22982175	1153250	1125630	1174150	1069290	1217280	986501	1042150	1759790	786916	1231220	1181420	748198	1276730	1257310	1216430	1196450	896200	0	1222380	1250510	1190370			1152	247	20
AEAPQFSVGDTVK	AEAPQFSVGDTVK	13	0	1347.67	MGYG000003694_01445	2	0.99962	0.000417714	MS/MS	MS/MS	MS/MS	MS/MS	MS/MS	MS/MS	MS/MS	MS/MS	MS/MS	MS/MS	MS/MS	MS/MS	unmatched	MS/MS	MS/MS	unmatched	MS/MS	unmatched	MS/MS	MS/MS	MS/MS	1	1	1	1	1	1	1	1	1	1	1	1	0	1	1	0	1	0	1	1	1	17181179	665727	1209250	969763	1146170	1300260	1221210	1378480	814119	867571	790629	659114	1023610	0	868534	743258	0	754728	0	1152420	812325	804011			1153	7400	18
AEAQFGFLMNAFK	AEAQFGFLMNAFK	13	0	1472.71	MGYG000001345_03009;MGYG000003697_02254	2	0.924008	0.0907574	unmatched	unmatched	unmatched	unmatched	MS/MS	MS/MS	unmatched	unmatched	MS/MS	MS/MS	unmatched	MS/MS	unmatched	MS/MS	MS/MS	unmatched	MS/MS	unmatched	unmatched	unmatched	MS/MS	0	0	0	0	1	1	0	0	1	1	0	1	0	1	1	0	1	0	0	0	1	2237053	0	0	0	0	308186	192766	0	0	283160	272617	0	262324	0	253071	195023	0	287076	0	0	0	182830			1154	5372;2754	9
AEAQVIIEQANK	AEAQVIIEQANK	12	0	1312.7	MGYG000002534_04893;MGYG000002521_05158;MGYG000002506_03406	2	1	1.94717e-07	MS/MS	MS/MS	MS/MS	MS/MS	MS/MS	MS/MS	MS/MS	MS/MS	MS/MS	MS/MS	MS/MS	MS/MS	MS/MS	MS/MS	MS/MS	MS/MS	MS/MS	MS/MS	MS/MS	MS/MS	MS/MS	1	1	1	1	1	1	1	1	1	1	1	1	1	1	1	1	1	1	1	1	1	76856140	3699590	3844380	3586260	3341070	3685280	3528150	3808650	3965450	3264170	3802470	3045430	3602550	3831090	3846580	3831280	3778100	3919820	3804070	3658930	3805600	3207220			1155	2292;3396;1145	21
AEAQVIIEQANKR	AEAQVIIEQANKR	13	1	1468.8	MGYG000002534_04893;MGYG000002521_05158;MGYG000002506_03406	2	0.999999	7.29024e-07	MS/MS	MS/MS	MS/MS	MS/MS	MS/MS	MS/MS	MS/MS	MS/MS	MS/MS	MS/MS	MS/MS	MS/MS	MS/MS	MS/MS	MS/MS	MS/MS	MS/MS	MS/MS	MS/MS	MS/MS	MS/MS	2	2	2	2	2	2	2	2	2	2	2	2	2	2	2	2	2	2	2	2	2	76739386	3274113	3891340	3893100	3693930	3407310	3806890	3727240	3559710	3499520	3597130	3920530	3169963	4090220	3970360	3398553	3402757	3734100	3768050	3644020	3506350	3784200			1156	2292;3396;1145	42
AEATYYGTGR	AEATYYGTGR	10	0	1087.49	MGYG000001060_01179	2	0.999438	0.000616491	MS/MS	MS/MS	MS/MS	MS/MS	MS/MS	MS/MS	MS/MS	MS/MS	MS/MS	MS/MS	MS/MS	MS/MS	MS/MS	MS/MS	unmatched	MS/MS	MS/MS	MS/MS	MS/MS	MS/MS	MS/MS	1	1	1	1	1	1	1	1	1	1	1	1	1	1	0	1	1	1	1	1	1	12538622	648274	558443	570446	646155	645299	599436	747841	572553	681821	601045	737056	658368	545088	576741	0	663487	720254	651310	527751	583145	604109			1157	13383	20
AEAVC(UniMod:4)DQNAMDDIILASDVVMVAR	AEAVCDQNAMDDIILASDVVMVAR	24	0	2605.22	MGYG000002534_02969	2	0.999795	0.000224984	MS/MS	unmatched	MS/MS	unmatched	unmatched	unmatched	MS/MS	unmatched	MS/MS	MS/MS	unmatched	unmatched	unmatched	unmatched	unmatched	unmatched	unmatched	unmatched	unmatched	unmatched	MS/MS	1	0	1	0	0	0	1	0	1	1	0	0	0	0	0	0	0	0	0	0	1	4383064	1037440	0	496654	0	0	0	552814	0	737458	801554	0	0	0	0	0	0	0	0	0	0	757144			1158	874	6
AEAVC(UniMod:4)SQEAMDDIILASDVVMVAR	AEAVCSQEAMDDIILASDVVMVAR	24	0	2592.22	MGYG000002506_01246	2	0.999791	0.000228126	unmatched	MS/MS	unmatched	unmatched	unmatched	unmatched	unmatched	unmatched	unmatched	unmatched	unmatched	unmatched	MS/MS	unmatched	unmatched	unmatched	unmatched	unmatched	unmatched	unmatched	unmatched	0	1	0	0	0	0	0	0	0	0	0	0	1	0	0	0	0	0	0	0	0	1772285	0	419465	0	0	0	0	0	0	0	0	0	0	1352820	0	0	0	0	0	0	0	0			1159	154	2
AEAVNNDDAR	AEAVNNDDAR	10	0	1073.47	MGYG000001300_02327	2	0.998999	0.00109949	unmatched	MS/MS	MS/MS	MS/MS	MS/MS	MS/MS	MS/MS	unmatched	MS/MS	MS/MS	MS/MS	unmatched	MS/MS	MS/MS	MS/MS	MS/MS	MS/MS	unmatched	MS/MS	MS/MS	MS/MS	0	1	1	1	1	1	1	0	1	1	1	0	1	1	1	1	1	0	1	1	1	15112812	0	851838	934720	826455	864086	751341	985278	0	1194820	899041	854303	0	958122	986362	889508	751774	889540	0	905918	732471	837235			1160	6918	17
AEAVSIMTDAVR	AEAVSIMTDAVR	12	0	1261.63	MGYG000002506_03166	2	0.999587	0.000454184	MS/MS	MS/MS	MS/MS	MS/MS	MS/MS	MS/MS	MS/MS	MS/MS	MS/MS	MS/MS	MS/MS	MS/MS	MS/MS	MS/MS	MS/MS	MS/MS	MS/MS	MS/MS	MS/MS	MS/MS	MS/MS	1	1	1	1	1	1	1	1	1	1	1	1	1	1	1	1	1	1	1	1	1	26639447	833854	1488460	1381230	1275110	1248020	1332120	1553220	1301690	1444690	1001480	925589	1457130	1365580	1314650	982290	1311750	1276560	1317720	1576670	1303540	948094			1161	4789	21
AEAVTC(UniMod:4)AVMQAK	AEAVTCAVMQAK	12	0	1277.61	MGYG000002506_04222	2	0.999996	4.17297e-06	MS/MS	MS/MS	MS/MS	MS/MS	MS/MS	MS/MS	MS/MS	MS/MS	MS/MS	MS/MS	MS/MS	MS/MS	MS/MS	MS/MS	MS/MS	MS/MS	MS/MS	MS/MS	MS/MS	MS/MS	MS/MS	1	1	1	1	1	1	1	1	1	1	1	1	1	1	1	1	1	1	1	1	1	34464700	1634140	1739750	1502620	1594660	1805570	1709000	1509730	1538770	1605250	1635360	1631850	1732690	1580780	1642650	1764600	1537400	1589830	1564770	1734110	1557900	1853270			1162	4040	21
AEAYNYADK	AEAYNYADK	9	0	1043.46	MGYG000002549_04080	2	0.999898	0.000112592	MS/MS	MS/MS	MS/MS	MS/MS	MS/MS	MS/MS	MS/MS	unmatched	MS/MS	MS/MS	MS/MS	unmatched	MS/MS	MS/MS	MS/MS	MS/MS	MS/MS	unmatched	MS/MS	MS/MS	MS/MS	1	1	1	1	1	1	1	0	1	1	1	0	1	1	1	1	1	0	1	1	1	11410826	1136810	548216	647109	523725	449162	597855	592456	0	634202	608729	562272	0	532079	528070	564034	825090	776919	0	699140	634382	550576			1163	654	18
AEC(UniMod:4)DELAEK	AECDELAEK	9	0	1063.45	MGYG000002294_00925;MGYG000003688_00705;MGYG000003696_01424	2	0.999996	4.72592e-06	MS/MS	MS/MS	MS/MS	MS/MS	MS/MS	MS/MS	MS/MS	MS/MS	MS/MS	MS/MS	MS/MS	MS/MS	MS/MS	MS/MS	MS/MS	MS/MS	MS/MS	MS/MS	MS/MS	MS/MS	MS/MS	1	1	1	1	1	1	1	1	1	1	1	1	1	1	1	1	1	1	1	1	1	22700017	1009120	1036070	952497	1063750	918550	1074260	1044540	1085000	1123060	1093990	1097940	1207620	951430	1034040	1074460	1147570	1191610	1014010	1266020	1169600	1144880			1164	2740;2661;3118	21
AEC(UniMod:4)PIVSNNSAHR	AECPIVSNNSAHR	13	0	1453.67	MGYG000000258_01083	2	0.99986	0.000152725	MS/MS	MS/MS	MS/MS	MS/MS	MS/MS	MS/MS	MS/MS	MS/MS	MS/MS	MS/MS	MS/MS	MS/MS	MS/MS	MS/MS	MS/MS	MS/MS	MS/MS	MS/MS	MS/MS	MS/MS	MS/MS	1	1	1	1	1	1	1	1	1	1	1	1	1	1	1	1	1	1	1	1	1	2297142	84543	159287	149772	147918	146524	60732	169716	149885	77194	129215	177116	55063	128554	162245	58078	42149	70407	141468	32456	48643	106173			1165	8358	21
AEC(UniMod:4)PVVSNNSAHR	AECPVVSNNSAHR	13	0	1439.66	MGYG000001300_00199	2	0.999998	2.61682e-06	MS/MS	MS/MS	MS/MS	MS/MS	MS/MS	MS/MS	MS/MS	MS/MS	MS/MS	MS/MS	MS/MS	MS/MS	MS/MS	MS/MS	MS/MS	MS/MS	MS/MS	MS/MS	MS/MS	MS/MS	MS/MS	1	1	1	1	1	1	1	1	1	1	1	1	1	1	1	1	1	1	1	1	1	4856673	213324	240729	258867	238546	221921	212015	237345	274822	205897	309753	317849	190209	275239	288341	196729	214734	180835	182442	213292	183798	199986			1166	7649	21
AEC(UniMod:4)PVVSNNSANR	AECPVVSNNSANR	13	0	1416.64	MGYG000002545_00126	2	0.999595	0.000449116	MS/MS	MS/MS	MS/MS	MS/MS	MS/MS	MS/MS	MS/MS	MS/MS	MS/MS	MS/MS	MS/MS	MS/MS	MS/MS	MS/MS	MS/MS	MS/MS	MS/MS	MS/MS	MS/MS	MS/MS	MS/MS	1	1	1	1	1	1	1	1	1	1	1	1	1	1	1	1	1	1	1	1	1	9107093	334652	517411	506548	485130	507480	357461	543001	485551	344568	527980	477658	435889	521646	422809	374987	343521	430845	426376	343439	349884	370257			1167	9002	21
AEDAAGMK	AEDAAGMK	8	0	791.348	MGYG000002438_03065	2	0.999196	0.000884149	MS/MS	MS/MS	MS/MS	unmatched	unmatched	MS/MS	MS/MS	MS/MS	unmatched	MS/MS	MS/MS	MS/MS	MS/MS	MS/MS	MS/MS	MS/MS	unmatched	MS/MS	MS/MS	MS/MS	MS/MS	1	1	1	0	0	1	1	1	0	1	1	1	1	1	1	1	0	1	1	1	1	6375846	351017	276815	359007	0	0	365492	342019	424904	0	371249	555190	518208	314032	356904	159802	372079	0	294168	447094	458418	409448			1168	3114	17
AEDDTMMDAFK	AEDDTMMDAFK	11	0	1272.5	MGYG000002993_01407;MGYG000000370_01524	2	0.999998	1.69527e-06	MS/MS	MS/MS	MS/MS	MS/MS	MS/MS	MS/MS	MS/MS	MS/MS	MS/MS	MS/MS	MS/MS	MS/MS	MS/MS	MS/MS	MS/MS	MS/MS	MS/MS	MS/MS	MS/MS	MS/MS	MS/MS	1	1	1	1	1	1	1	1	1	1	1	1	1	1	1	1	1	1	1	1	1	19397834	1009470	1200870	898905	1014780	919396	811066	942781	928858	820133	946164	1032190	914470	1070280	819547	918544	870215	816948	917213	846080	771178	928746			1169	2096;7811	21
AEDEAINVFAR	AEDEAINVFAR	11	0	1233.6	MGYG000002506_03031	2	0.999722	0.000305074	MS/MS	unmatched	MS/MS	MS/MS	unmatched	MS/MS	MS/MS	unmatched	MS/MS	MS/MS	MS/MS	MS/MS	unmatched	MS/MS	unmatched	MS/MS	MS/MS	MS/MS	MS/MS	MS/MS	MS/MS	1	0	1	1	0	1	1	0	1	1	1	1	0	1	0	1	1	1	1	1	1	6223266	471803	0	356383	335459	0	320532	312521	0	492251	444230	449257	442542	0	336177	0	325244	525772	426982	341674	336827	305612			1170	1405	16
AEDFEDAIAK	AEDFEDAIAK	10	0	1107.51	MGYG000000258_01863	2	0.999956	4.79831e-05	MS/MS	MS/MS	MS/MS	MS/MS	MS/MS	MS/MS	MS/MS	MS/MS	MS/MS	MS/MS	MS/MS	MS/MS	MS/MS	MS/MS	MS/MS	unmatched	unmatched	unmatched	MS/MS	MS/MS	MS/MS	1	1	1	1	1	1	1	1	1	1	1	1	1	1	1	0	0	0	1	1	1	16182184	967166	903834	922409	887316	996078	843569	866658	1050180	917622	737027	807373	914340	937889	743653	832672	0	0	0	1090290	930062	834046			1171	2508	18
AEDFLGIGK	AEDFLGIGK	9	0	948.491	MGYG000000074_01931	2	0.999984	1.73643e-05	MS/MS	MS/MS	MS/MS	MS/MS	MS/MS	MS/MS	MS/MS	MS/MS	MS/MS	MS/MS	MS/MS	MS/MS	MS/MS	MS/MS	MS/MS	MS/MS	MS/MS	MS/MS	MS/MS	MS/MS	MS/MS	1	1	1	1	1	1	1	1	1	1	1	1	1	1	1	1	1	1	1	1	1	9772682	476452	515860	485659	497347	470354	430213	455530	462611	484837	475194	441018	402722	430035	451588	445302	451815	482626	486972	476347	461841	488359			1172	5792	21
AEDGAIMYR	AEDGAIMYR	9	0	1024.46	MGYG000002059_01608;MGYG000000084_02604;MGYG000001300_02645	2	0.999972	3.12096e-05	MS/MS	MS/MS	MS/MS	MS/MS	MS/MS	MS/MS	MS/MS	MS/MS	MS/MS	MS/MS	MS/MS	MS/MS	MS/MS	MS/MS	MS/MS	MS/MS	MS/MS	MS/MS	MS/MS	MS/MS	MS/MS	1	1	1	1	1	1	1	1	1	1	1	1	1	1	1	1	1	1	1	1	1	15769397	845428	927200	569069	842859	605598	777635	751283	726989	891653	792371	505483	861698	637825	639731	889417	959314	701409	628131	695760	758869	761675			1173	11725;14839;6640	21
AEDGGASAEELR	AEDGGASAEELR	12	0	1203.54	MGYG000000196_03158	2	0.999386	0.000674378	MS/MS	MS/MS	MS/MS	MS/MS	MS/MS	MS/MS	MS/MS	MS/MS	MS/MS	MS/MS	MS/MS	MS/MS	MS/MS	MS/MS	MS/MS	MS/MS	MS/MS	MS/MS	MS/MS	MS/MS	MS/MS	1	1	1	1	1	1	1	1	1	1	1	1	1	1	1	1	1	1	1	1	1	13552895	579700	681610	804773	679156	571876	533121	643302	504617	683442	756442	659489	590452	666080	397606	714906	706275	756823	615344	581870	752115	673896			1174	13156	21
AEDGKQTVAK	AEDGKQTVAK	10	1	1045.54	MGYG000000271_00180;MGYG000002517_01402;MGYG000000171_00996;MGYG000001456.1_02462	2	0.999991	9.73594e-06	MS/MS	MS/MS	unmatched	MS/MS	MS/MS	MS/MS	MS/MS	MS/MS	MS/MS	MS/MS	unmatched	MS/MS	MS/MS	MS/MS	unmatched	MS/MS	unmatched	MS/MS	MS/MS	MS/MS	unmatched	1	1	0	1	1	1	1	1	1	1	0	1	1	1	0	1	0	1	1	1	0	1386902	96360	120037	0	94988	63400	78412	80955	93928	100431	45599	0	82124	90016	92895	0	92408	0	96205	79291	79846	0			1175	1623;351;12135;3611	16
AEDIADIK	AEDIADIK	8	0	873.444	MGYG000001391_02917	2	0.999845	0.000170894	MS/MS	unmatched	unmatched	MS/MS	unmatched	unmatched	unmatched	MS/MS	unmatched	unmatched	unmatched	unmatched	unmatched	MS/MS	unmatched	MS/MS	unmatched	MS/MS	MS/MS	MS/MS	unmatched	1	0	0	1	0	0	0	1	0	0	0	0	0	1	0	1	0	1	1	1	0	17553620	2544290	0	0	1543870	0	0	0	2513310	0	0	0	0	0	3138580	0	2453100	0	1306980	1778990	2274500	0			1176	12273	8
AEDIAQYLTK	AEDIAQYLTK	10	0	1150.59	MGYG000003899_02175;MGYG000001300_02623	2	0.999999	1.17769e-06	MS/MS	MS/MS	MS/MS	MS/MS	MS/MS	MS/MS	MS/MS	MS/MS	MS/MS	MS/MS	MS/MS	MS/MS	MS/MS	MS/MS	MS/MS	MS/MS	MS/MS	MS/MS	MS/MS	MS/MS	MS/MS	1	1	1	1	1	1	1	1	1	1	1	1	1	1	1	1	1	1	1	1	1	12351140	626945	627074	598178	557861	574975	503153	589574	611691	551975	574256	617621	583468	557068	586371	609379	551683	669419	637523	561398	568473	593055			1177	9381;4364	21
AEDIEGLK	AEDIEGLK	8	0	873.444	MGYG000002438_02291;MGYG000000044_02156	2	0.999942	6.38605e-05	unmatched	MS/MS	MS/MS	unmatched	MS/MS	MS/MS	MS/MS	unmatched	MS/MS	MS/MS	MS/MS	MS/MS	MS/MS	unmatched	MS/MS	unmatched	MS/MS	unmatched	unmatched	MS/MS	MS/MS	0	1	1	0	1	1	1	0	1	1	1	1	1	0	1	0	1	0	0	1	1	50137400	0	4757160	2870730	0	3692210	4159660	2816600	0	3956770	3595550	3913480	4011130	4702680	0	2773420	0	2455930	0	0	2512120	3919960			1178	2015;2121	14
AEDIEGLKTTESLPGEFPYVR	AEDIEGLKTTESLPGEFPYVR	21	1	2350.17	MGYG000002438_02291;MGYG000000044_02156	2	0.999993	7.13967e-06	MS/MS	MS/MS	MS/MS	MS/MS	MS/MS	MS/MS	MS/MS	MS/MS	MS/MS	MS/MS	MS/MS	MS/MS	MS/MS	MS/MS	MS/MS	MS/MS	MS/MS	MS/MS	MS/MS	MS/MS	MS/MS	1	1	1	1	1	1	1	1	1	1	1	1	1	1	1	1	1	1	1	1	1	19701869	1103290	694820	854595	1157920	916154	753146	1193750	883646	1145510	743805	1072590	974406	1095830	951880	826909	830569	883542	830500	948923	921813	918271			1179	2015;2121	21
AEDLANR	AEDLANR	7	0	787.382	MGYG000000074_00119	2	0.999977	2.51716e-05	MS/MS	MS/MS	MS/MS	MS/MS	MS/MS	MS/MS	MS/MS	MS/MS	MS/MS	MS/MS	MS/MS	MS/MS	unmatched	MS/MS	MS/MS	MS/MS	MS/MS	MS/MS	MS/MS	MS/MS	MS/MS	1	1	1	1	1	1	1	1	1	1	1	1	0	1	1	1	1	1	1	1	1	61861410	3510380	2493050	3056890	3378100	3347560	3032070	3100210	3361580	3007620	3534260	2450650	3324420	0	2609670	3387970	3158840	2774970	3172410	3419720	2821180	2919860			1180	1013	20
AEDMKEK	AEDMKEK	7	1	849.39	MGYG000002517_01578	2	0.999894	0.000115377	MS/MS	MS/MS	MS/MS	MS/MS	MS/MS	MS/MS	MS/MS	MS/MS	MS/MS	MS/MS	MS/MS	MS/MS	MS/MS	MS/MS	MS/MS	MS/MS	MS/MS	MS/MS	MS/MS	MS/MS	MS/MS	1	1	1	1	1	1	1	1	1	1	1	1	1	1	1	1	1	1	1	1	1	8119969	443272	279797	413382	355136	416811	354361	293732	333142	227485	327335	349422	578502	391409	289953	323176	471261	414641	363106	520574	459387	514085			1181	772	21
AEDPTLVVSFAR	AEDPTLVVSFAR	12	0	1303.68	MGYG000003696_00834;MGYG000002294_00568	2	1	0	MS/MS	MS/MS	MS/MS	MS/MS	MS/MS	MS/MS	MS/MS	MS/MS	MS/MS	MS/MS	MS/MS	MS/MS	MS/MS	MS/MS	MS/MS	MS/MS	MS/MS	MS/MS	MS/MS	MS/MS	MS/MS	1	1	1	1	1	1	1	1	1	1	1	1	1	1	1	1	1	1	1	1	1	78994140	3827110	3626640	3825200	3857400	3819520	3791450	3744760	3775060	3919180	3760630	3756290	3712130	3830720	3715420	3772310	3831090	3606730	3666060	3754850	3881880	3519710			1182	1460;1430	21
AEDVALMR	AEDVALMR	8	0	903.448	MGYG000002517_01701	2	0.999999	6.54271e-07	MS/MS	MS/MS	MS/MS	MS/MS	MS/MS	MS/MS	MS/MS	MS/MS	MS/MS	MS/MS	MS/MS	MS/MS	MS/MS	MS/MS	MS/MS	MS/MS	MS/MS	MS/MS	MS/MS	MS/MS	MS/MS	1	1	1	1	1	1	1	1	1	1	1	1	1	1	1	1	1	1	1	1	1	115716780	5600420	4795220	5658870	5260020	5734990	6360020	5282470	5478780	6495910	5412170	5841160	5195940	5004480	5572620	5118670	5000890	4786490	5958780	5230140	6217790	5710950			1183	984	21
AEDVC(UniMod:4)C(UniMod:4)GTSK	AEDVCCGTSK	10	0	1125.44	MGYG000002993_00207;MGYG000000404_00180	2	0.998912	0.00119893	unmatched	unmatched	MS/MS	MS/MS	MS/MS	MS/MS	MS/MS	MS/MS	MS/MS	MS/MS	MS/MS	MS/MS	MS/MS	unmatched	MS/MS	unmatched	MS/MS	MS/MS	MS/MS	MS/MS	MS/MS	0	0	1	1	1	1	1	1	1	1	1	1	1	0	1	0	1	1	1	1	1	5418838	0	0	274709	712929	301281	291180	200046	311897	304633	222694	238933	716785	239442	0	249017	0	302320	306164	182740	295622	268446			1184	9104;832	17
AEDVDAAEDR	AEDVDAAEDR	10	0	1089.46	MGYG000001456.1_03069;MGYG000000208_01277;MGYG000002517_00535	2	0.999991	9.80714e-06	MS/MS	MS/MS	MS/MS	MS/MS	MS/MS	MS/MS	MS/MS	MS/MS	MS/MS	MS/MS	MS/MS	MS/MS	MS/MS	MS/MS	MS/MS	MS/MS	MS/MS	MS/MS	MS/MS	MS/MS	MS/MS	1	1	1	1	1	1	1	1	1	1	1	1	1	1	1	1	1	1	1	1	1	11149438	494191	506082	520188	513723	493714	558740	475351	549321	491581	589608	618996	593517	545043	528651	555249	553174	591788	398524	569364	512442	490191			1185	2703;3979;434	21
AEDVDAAEDRELFDEILEK	AEDVDAAEDRELFDEILEK	19	1	2206.03	MGYG000000208_01277;MGYG000002517_00535;MGYG000001456.1_03069	2	0.999418	0.000638906	MS/MS	MS/MS	MS/MS	MS/MS	MS/MS	MS/MS	MS/MS	MS/MS	MS/MS	MS/MS	MS/MS	MS/MS	MS/MS	MS/MS	MS/MS	MS/MS	MS/MS	MS/MS	MS/MS	MS/MS	MS/MS	1	1	1	1	1	1	1	1	1	1	1	1	1	1	1	1	1	1	1	1	1	16872152	734298	682761	929344	798150	764699	544402	925427	834096	983876	552576	621618	906473	1043560	636413	1038490	894588	835121	757321	867628	748758	772553			1186	3979;434;2703	21
AEDYADIDNAPEEKER	AEDYADIDNAPEEKER	16	1	1863.81	MGYG000002319_00118	2	0.999924	8.22417e-05	unmatched	MS/MS	MS/MS	MS/MS	MS/MS	MS/MS	MS/MS	MS/MS	MS/MS	MS/MS	unmatched	unmatched	MS/MS	MS/MS	unmatched	unmatched	MS/MS	MS/MS	unmatched	MS/MS	MS/MS	0	1	1	1	1	1	1	1	1	1	0	0	1	1	0	0	1	1	0	1	1	1921697	0	138899	108061	124908	113235	95149	118230	133444	102900	133541	0	0	114567	135364	0	0	125267	124978	0	126144	227010			1187	4491	15
AEDYASIDAAPEER	AEDYASIDAAPEER	14	0	1535.67	MGYG000001334_00218	2	0.999982	1.93846e-05	MS/MS	MS/MS	MS/MS	MS/MS	MS/MS	MS/MS	MS/MS	MS/MS	MS/MS	MS/MS	MS/MS	MS/MS	MS/MS	MS/MS	MS/MS	MS/MS	MS/MS	MS/MS	MS/MS	MS/MS	MS/MS	1	1	1	1	1	1	1	1	1	1	1	1	1	1	1	1	1	1	1	1	1	14144713	719778	687943	733750	645594	712617	686674	631358	642864	691733	673269	625110	678443	675080	672548	698771	648764	666484	741642	650137	705794	556360			1188	6286	21
AEEAPATEAPATEEAAAE	AEEAPATEAPATEEAAAE	18	0	1756.76	MGYG000003697_01440	2	1	3.89434e-07	MS/MS	MS/MS	MS/MS	MS/MS	MS/MS	MS/MS	MS/MS	MS/MS	MS/MS	MS/MS	MS/MS	MS/MS	MS/MS	MS/MS	MS/MS	MS/MS	MS/MS	MS/MS	MS/MS	MS/MS	MS/MS	1	1	1	1	1	1	1	1	1	1	1	1	1	1	1	1	1	1	1	1	1	36774590	1794230	1698660	1711220	1740960	1649140	1646880	1694250	1686610	1727610	1670420	2029480	1708050	2002260	1691120	1744700	1750680	1710360	1687250	2004130	1778070	1648510			1189	3593	21
AEEAPVAETEAPATEEAPK	AEEAPVAETEAPATEEAPK	19	0	1938.91	MGYG000002293_00478	2	0.999867	0.000147809	MS/MS	MS/MS	MS/MS	MS/MS	MS/MS	MS/MS	MS/MS	MS/MS	unmatched	MS/MS	MS/MS	MS/MS	unmatched	MS/MS	unmatched	unmatched	MS/MS	MS/MS	unmatched	unmatched	MS/MS	1	1	1	1	1	1	1	1	0	1	1	1	0	1	0	0	1	1	0	0	1	982570	74463	63452	28091	90296	71375	55933	51286	79385	0	88335	78286	62023	0	44253	0	0	62542	63623	0	0	69222			1190	4457	15
AEEDC(UniMod:4)NITYAETSK	AEEDCNITYAETSK	14	0	1629.68	MGYG000000646_01399	2	0.999988	1.27027e-05	MS/MS	MS/MS	MS/MS	MS/MS	MS/MS	MS/MS	MS/MS	MS/MS	MS/MS	MS/MS	MS/MS	MS/MS	MS/MS	MS/MS	MS/MS	MS/MS	MS/MS	MS/MS	MS/MS	MS/MS	MS/MS	1	1	1	1	1	1	1	1	1	1	1	1	1	1	1	1	1	1	1	1	1	4870920	198848	225420	232452	243319	240332	223588	237517	241922	257428	245151	245638	223551	233379	238452	220919	208935	229586	238019	254016	213758	218690			1191	10474	21
AEEGAELEEVQR	AEEGAELEEVQR	12	0	1358.63	MGYG000002993_01721	2	0.999994	6.55551e-06	MS/MS	MS/MS	MS/MS	MS/MS	MS/MS	MS/MS	MS/MS	MS/MS	MS/MS	MS/MS	MS/MS	MS/MS	MS/MS	MS/MS	MS/MS	MS/MS	MS/MS	MS/MS	MS/MS	MS/MS	MS/MS	1	1	1	1	1	1	1	1	1	1	1	1	1	1	1	1	1	1	1	1	1	16831102	917528	769202	843185	761499	782887	860827	875193	809154	759495	748845	794252	839465	712506	725764	850781	771893	685344	792475	833046	940787	756974			1192	10225	21
AEEHISSSHGDVDYAQASAELAK	AEEHISSSHGDVDYAQASAELAK	23	0	2414.1	MGYG000002506_03401	2	0.999328	0.000737441	MS/MS	MS/MS	MS/MS	MS/MS	MS/MS	MS/MS	MS/MS	MS/MS	MS/MS	MS/MS	MS/MS	MS/MS	MS/MS	MS/MS	MS/MS	MS/MS	MS/MS	MS/MS	MS/MS	MS/MS	MS/MS	1	1	1	1	1	1	1	1	1	1	1	1	1	1	1	1	1	1	1	1	1	2543617	138749	134557	96565	112401	134248	125452	120017	127670	128605	115743	112554	97689	130186	146548	114509	121695	113985	106541	119561	133104	113237			1193	8693	21
AEEIAKK	AEEIAKK	7	1	787.444	MGYG000002439_02574	2	0.999817	0.000200887	MS/MS	MS/MS	MS/MS	MS/MS	MS/MS	unmatched	unmatched	MS/MS	MS/MS	MS/MS	unmatched	MS/MS	unmatched	MS/MS	MS/MS	MS/MS	MS/MS	MS/MS	unmatched	MS/MS	MS/MS	1	1	1	1	1	0	0	1	1	1	0	1	0	1	1	1	1	1	0	1	1	10704720	752203	505305	760193	603733	713692	0	0	701956	652577	553213	0	823944	0	766141	637634	850627	622871	642402	0	574166	544063			1194	13633	16
AEEIIEAR	AEEIIEAR	8	0	929.482	MGYG000002549_02104	2	0.999674	0.000361498	MS/MS	MS/MS	MS/MS	MS/MS	MS/MS	MS/MS	MS/MS	MS/MS	MS/MS	MS/MS	MS/MS	MS/MS	MS/MS	MS/MS	MS/MS	MS/MS	MS/MS	MS/MS	MS/MS	MS/MS	MS/MS	1	1	1	1	1	1	1	1	1	1	1	1	1	1	1	1	1	1	1	1	1	51022360	2161010	2592270	2751510	2420890	2427810	2980190	2398740	2492940	2315370	1938510	2478430	2472700	2496940	2342390	2087490	2547030	2819800	2277670	2153970	2290420	2576280			1195	2642	21
AEEKIDNAVVR	AEEKIDNAVVR	11	1	1242.66	MGYG000002506_01695	2	0.999893	0.000118733	MS/MS	MS/MS	MS/MS	MS/MS	MS/MS	MS/MS	MS/MS	MS/MS	MS/MS	MS/MS	MS/MS	MS/MS	MS/MS	MS/MS	MS/MS	MS/MS	MS/MS	MS/MS	MS/MS	MS/MS	MS/MS	1	1	1	1	1	1	1	1	1	1	1	1	1	1	1	1	1	1	1	1	1	9185577	384440	472372	548347	422141	498246	521296	505313	516542	339818	397363	360424	385769	331152	506295	387001	377272	470656	512138	376832	355898	516262			1196	4887	21
AEEKYVPR	AEEKYVPR	8	1	990.513	MGYG000003696_00589	2	0.998981	0.00111024	MS/MS	MS/MS	MS/MS	unmatched	MS/MS	MS/MS	MS/MS	MS/MS	MS/MS	MS/MS	MS/MS	unmatched	MS/MS	MS/MS	unmatched	unmatched	MS/MS	MS/MS	MS/MS	MS/MS	unmatched	1	1	1	0	1	1	1	1	1	1	1	0	1	1	0	0	1	1	1	1	0	3843546	146984	326416	335336	0	260632	211540	390766	337582	71815	110745	272975	0	357552	325211	0	0	190967	335908	73802	95314	0			1197	1902	16
AEELESYRK	AEELESYRK	9	1	1123.55	MGYG000001346_02510	2	0.999954	5.06067e-05	MS/MS	MS/MS	MS/MS	MS/MS	MS/MS	MS/MS	MS/MS	MS/MS	MS/MS	MS/MS	MS/MS	MS/MS	MS/MS	MS/MS	MS/MS	MS/MS	MS/MS	MS/MS	MS/MS	MS/MS	MS/MS	1	1	1	1	1	1	1	1	1	1	1	1	1	1	1	1	1	1	1	1	1	5086952	232474	238102	250132	256494	252819	260847	225934	231170	210643	192360	277969	257294	244015	269539	221502	289104	270515	214485	247267	190094	254193			1198	3843	21
AEELFKENEQAAMDR	AEELFKENEQAAMDR	15	1	1779.81	MGYG000003696_01279	2	0.999984	1.78387e-05	MS/MS	MS/MS	MS/MS	MS/MS	MS/MS	MS/MS	MS/MS	MS/MS	MS/MS	MS/MS	MS/MS	MS/MS	MS/MS	MS/MS	MS/MS	MS/MS	MS/MS	MS/MS	MS/MS	MS/MS	MS/MS	1	1	1	1	1	1	1	1	1	1	1	1	1	1	1	1	1	1	1	1	1	3123715	110814	140920	147935	147827	150495	159088	141110	168356	136408	181798	149979	115359	179999	174055	118801	177842	140720	157816	147082	132796	144515			1199	335	21
AEELINQALTNPETK	AEELINQALTNPETK	15	0	1669.85	MGYG000001346_00181	2	0.999864	0.000148395	MS/MS	MS/MS	MS/MS	MS/MS	MS/MS	MS/MS	MS/MS	MS/MS	MS/MS	MS/MS	MS/MS	MS/MS	MS/MS	MS/MS	MS/MS	MS/MS	MS/MS	MS/MS	MS/MS	MS/MS	MS/MS	1	1	1	1	1	1	1	1	1	1	1	1	1	1	1	1	1	1	1	1	1	32705130	1624420	1565880	1653330	1662900	1557210	1579560	1577780	1525460	1449610	1689820	1585800	1669560	1508960	1280480	1551310	1559030	1540720	1486040	1469050	1636150	1532060			1200	4951	21
AEELSRPLEELGGASLADALLAPTR	AEELSRPLEELGGASLADALLAPTR	25	1	2578.36	MGYG000003696_00688	2	0.999794	0.0002289	MS/MS	MS/MS	MS/MS	MS/MS	MS/MS	MS/MS	MS/MS	MS/MS	MS/MS	MS/MS	MS/MS	MS/MS	MS/MS	MS/MS	MS/MS	MS/MS	MS/MS	MS/MS	MS/MS	MS/MS	MS/MS	1	1	1	1	1	1	1	1	1	1	1	1	1	1	1	1	1	1	1	1	1	4652350	222885	207858	220590	222541	245672	225905	231721	252749	216731	240143	264118	189023	232235	218755	217184	211408	209039	172083	211625	211731	228354			1201	7221	21
AEEMILIK	AEEMILIK	8	0	945.52	MGYG000002549_04081	2	0.992914	0.00782925	unmatched	MS/MS	MS/MS	MS/MS	unmatched	unmatched	unmatched	unmatched	MS/MS	unmatched	MS/MS	unmatched	MS/MS	MS/MS	MS/MS	MS/MS	unmatched	unmatched	MS/MS	MS/MS	unmatched	0	1	1	1	0	0	0	0	1	0	1	0	1	1	1	1	0	0	1	1	0	3796066	0	279986	325057	425967	0	0	0	0	454446	0	392850	0	364532	262891	430951	235964	0	0	311360	312062	0			1202	1860	11
AEENILSYFGR	AEENILSYFGR	11	0	1297.63	MGYG000002293_01277	2	0.999984	1.71421e-05	MS/MS	MS/MS	MS/MS	MS/MS	MS/MS	MS/MS	MS/MS	MS/MS	MS/MS	MS/MS	MS/MS	MS/MS	MS/MS	MS/MS	MS/MS	MS/MS	MS/MS	MS/MS	MS/MS	MS/MS	MS/MS	1	1	1	1	1	1	1	1	1	1	1	1	1	1	1	1	1	1	1	1	1	11844595	652025	636682	550789	567814	653811	526176	564364	502209	593841	513939	688041	628705	476289	503971	577174	575512	511623	394368	618094	504264	604904			1203	8938	21
AEEQGFEVYTAAEAAK	AEEQGFEVYTAAEAAK	16	0	1712.79	MGYG000002517_01587	2	0.999999	1.03849e-06	MS/MS	MS/MS	MS/MS	MS/MS	MS/MS	MS/MS	MS/MS	MS/MS	MS/MS	MS/MS	MS/MS	MS/MS	MS/MS	MS/MS	MS/MS	MS/MS	MS/MS	MS/MS	MS/MS	MS/MS	MS/MS	1	1	1	1	1	1	1	1	1	1	1	1	1	1	1	1	1	1	1	1	1	12053377	697608	520048	560492	552552	569082	554170	576044	474321	570302	588206	682636	680344	573331	532944	761297	485110	571986	527200	577277	503024	495403			1204	673	21
AEEVEAIR	AEEVEAIR	8	0	915.466	MGYG000000044_00701	2	0.999505	0.000548903	unmatched	MS/MS	unmatched	MS/MS	unmatched	MS/MS	unmatched	unmatched	unmatched	MS/MS	unmatched	unmatched	unmatched	unmatched	unmatched	MS/MS	MS/MS	unmatched	unmatched	unmatched	unmatched	0	1	0	1	0	1	0	0	0	1	0	0	0	0	0	1	1	0	0	0	0	18180570	0	3119200	0	2823240	0	2714350	0	0	0	3338350	0	0	0	0	0	3128860	3056570	0	0	0	0			1205	6585	6
AEEVIFIGR	AEEVIFIGR	9	0	1032.56	MGYG000002478_03718	2	0.999991	9.67621e-06	MS/MS	MS/MS	MS/MS	MS/MS	MS/MS	MS/MS	MS/MS	MS/MS	MS/MS	MS/MS	MS/MS	MS/MS	MS/MS	MS/MS	MS/MS	MS/MS	MS/MS	MS/MS	MS/MS	MS/MS	MS/MS	1	1	1	1	1	1	1	1	1	1	1	1	1	1	1	1	1	1	1	1	1	13232072	565768	590136	635821	567690	611737	571520	631957	841032	596920	659615	531789	642193	616485	725408	676826	532223	590669	613664	708749	675962	645908			1206	7586	21
AEEVKTETAQTAPAAQER	AEEVKTETAQTAPAAQER	18	1	1928.94	MGYG000000271_00454	2	0.999998	1.96649e-06	MS/MS	MS/MS	MS/MS	MS/MS	MS/MS	MS/MS	MS/MS	MS/MS	MS/MS	MS/MS	MS/MS	MS/MS	MS/MS	MS/MS	MS/MS	MS/MS	MS/MS	MS/MS	MS/MS	MS/MS	MS/MS	2	2	2	2	2	2	2	2	2	2	1	2	1	2	2	2	2	2	2	2	2	5224441	267195	237430	270399	325850	286246	273560	286992	235508	255305	277394	68738	266200	59691	249725	299809	236372	262893	246359	260800	285027	272938			1207	3701	40
AEEVNAR	AEEVNAR	7	0	787.382	MGYG000004019_00509	2	0.998986	0.00111361	unmatched	unmatched	unmatched	unmatched	unmatched	unmatched	unmatched	unmatched	unmatched	unmatched	unmatched	unmatched	MS/MS	MS/MS	unmatched	unmatched	unmatched	unmatched	unmatched	unmatched	unmatched	0	0	0	0	0	0	0	0	0	0	0	0	1	1	0	0	0	0	0	0	0	4525070	0	0	0	0	0	0	0	0	0	0	0	0	2349210	2175860	0	0	0	0	0	0	0			1208	15364	2
AEEVVLMK	AEEVVLMK	8	0	917.489	MGYG000001346_02925;MGYG000002549_01287	2	0.999958	4.63141e-05	MS/MS	MS/MS	MS/MS	MS/MS	MS/MS	MS/MS	MS/MS	MS/MS	MS/MS	MS/MS	MS/MS	MS/MS	MS/MS	MS/MS	MS/MS	MS/MS	MS/MS	MS/MS	MS/MS	MS/MS	MS/MS	1	1	1	1	1	1	1	1	1	1	1	1	1	1	1	1	1	1	1	1	1	24261051	1163870	1108450	1103680	1178870	1288350	1162160	1159480	1166640	981485	1206840	1318930	1321770	1137380	963996	1079150	1193530	1214830	1175210	1033580	1127290	1175560			1209	6284;5055	21
AEFATMLYR	AEFATMLYR	9	0	1100.53	MGYG000002060_00201	2	0.999992	8.4378e-06	MS/MS	MS/MS	MS/MS	MS/MS	MS/MS	MS/MS	MS/MS	MS/MS	MS/MS	MS/MS	MS/MS	MS/MS	MS/MS	MS/MS	MS/MS	MS/MS	MS/MS	MS/MS	MS/MS	MS/MS	MS/MS	1	1	1	1	1	1	1	1	1	1	1	1	1	1	1	1	1	1	1	1	1	13086731	570501	651796	813532	563487	516642	530511	618688	635293	590484	578344	549521	605440	756237	777135	582278	646563	645006	634490	630230	602858	587695			1210	8533	21
AEFDNFLATVIAR	AEFDNFLATVIAR	13	0	1465.76	MGYG000000196_02202	2	0.984206	0.017554	unmatched	unmatched	unmatched	MS/MS	MS/MS	MS/MS	MS/MS	MS/MS	unmatched	unmatched	unmatched	MS/MS	MS/MS	unmatched	unmatched	unmatched	unmatched	MS/MS	MS/MS	MS/MS	MS/MS	0	0	0	1	1	1	1	1	0	0	0	1	1	0	0	0	0	1	1	1	1	1390421	0	0	0	120989	138002	119769	156028	102937	0	0	0	157922	142810	0	0	0	0	105408	120236	109706	116614			1211	16773	11
AEFEAYDSIDKAPEEK	AEFEAYDSIDKAPEEK	16	1	1840.84	MGYG000002057_01066	2	0.999999	1.24311e-06	MS/MS	MS/MS	MS/MS	MS/MS	MS/MS	MS/MS	MS/MS	MS/MS	MS/MS	MS/MS	MS/MS	MS/MS	MS/MS	MS/MS	MS/MS	MS/MS	MS/MS	MS/MS	MS/MS	MS/MS	MS/MS	1	2	2	2	2	2	2	1	2	2	2	2	2	2	2	2	2	1	2	2	2	30538855	434734	1472819	1560490	1578451	1408979	1630153	1483938	633598	1388052	1477522	1951669	1630531	1250284	1533136	1695379	2006868	1701544	623924	1813085	1420492	1843207			1212	1281	39
AEFEKVASQYEK	AEFEKVASQYEK	12	1	1427.69	MGYG000002506_04553	2	0.999972	3.08793e-05	MS/MS	MS/MS	MS/MS	MS/MS	MS/MS	MS/MS	MS/MS	MS/MS	unmatched	MS/MS	MS/MS	MS/MS	MS/MS	MS/MS	MS/MS	MS/MS	MS/MS	MS/MS	MS/MS	MS/MS	MS/MS	1	1	1	1	1	1	1	1	0	1	1	1	1	1	1	1	1	1	1	1	1	13762035	879411	725295	736208	715675	989132	555198	683763	611472	0	579758	442492	819051	694326	609624	544896	581265	804796	681270	691184	594653	822566			1213	3982	20
AEFGASAPTR	AEFGASAPTR	10	0	1005.49	MGYG000000003_02458	2	0.999101	0.000997501	MS/MS	MS/MS	MS/MS	MS/MS	MS/MS	MS/MS	MS/MS	MS/MS	MS/MS	MS/MS	MS/MS	MS/MS	MS/MS	MS/MS	MS/MS	MS/MS	MS/MS	MS/MS	MS/MS	MS/MS	unmatched	1	1	1	1	1	1	1	1	1	1	1	1	1	1	1	1	1	1	1	1	0	24044120	1076690	1271290	1270670	1208240	1435670	1112790	1170770	1052440	1418260	1367950	1211230	1067620	827710	1309040	1048670	1235120	1121660	1405650	1303910	1128740	0			1214	7259	20
AEFGEVDILVNNAGITR	AEFGEVDILVNNAGITR	17	0	1816.93	MGYG000002323_01679;MGYG000002515_01769;MGYG000002506_00402	2	1	0	MS/MS	MS/MS	MS/MS	MS/MS	MS/MS	MS/MS	MS/MS	MS/MS	MS/MS	MS/MS	MS/MS	MS/MS	MS/MS	MS/MS	MS/MS	MS/MS	MS/MS	MS/MS	MS/MS	MS/MS	MS/MS	2	2	2	2	2	2	2	2	2	2	2	2	2	2	2	2	2	2	2	2	2	201244840	9550560	9767130	9634570	9402590	9572060	9868300	9428450	9329790	9264370	10033540	9950740	9715460	9055840	9377540	9418290	9670580	9468200	9648620	10051600	9405370	9631240			1215	2726;4528;1458	42
AEFIAAGLTAPR	AEFIAAGLTAPR	12	0	1215.66	MGYG000002506_02469	2	0.995714	0.00478607	MS/MS	MS/MS	unmatched	MS/MS	unmatched	unmatched	unmatched	MS/MS	unmatched	MS/MS	unmatched	MS/MS	unmatched	unmatched	MS/MS	MS/MS	MS/MS	unmatched	unmatched	MS/MS	MS/MS	1	1	0	1	0	0	0	1	0	1	0	1	0	0	1	1	1	0	0	1	1	4133573	393416	316979	0	538508	0	0	0	240592	0	274211	0	452387	0	0	585480	300297	551424	0	0	272747	207532			1216	5744	11
AEFIADGR	AEFIADGR	8	0	877.429	MGYG000000257_00459;MGYG000003696_01760	2	0.996731	0.00363547	MS/MS	unmatched	unmatched	MS/MS	MS/MS	unmatched	MS/MS	MS/MS	MS/MS	unmatched	unmatched	MS/MS	MS/MS	MS/MS	MS/MS	MS/MS	MS/MS	unmatched	MS/MS	MS/MS	MS/MS	1	0	0	1	1	0	1	1	1	0	0	1	1	1	1	1	1	0	1	1	1	10781619	708737	0	0	690400	1080940	0	932441	730824	903162	0	0	850482	647218	436163	790628	616767	433581	0	901415	363344	695517			1217	2111;2647	15
AEFKDDEEPR	AEFKDDEEPR	10	1	1234.55	MGYG000001345_03306	2	0.999891	0.000119379	MS/MS	MS/MS	MS/MS	MS/MS	MS/MS	MS/MS	MS/MS	MS/MS	MS/MS	MS/MS	MS/MS	MS/MS	MS/MS	MS/MS	MS/MS	MS/MS	MS/MS	MS/MS	MS/MS	MS/MS	MS/MS	1	1	1	1	1	1	1	1	1	1	1	1	1	1	1	1	1	1	1	1	1	17735167	755344	893417	964419	915598	956732	806425	810705	969687	721925	1020820	965830	759214	880364	959130	782457	812660	767331	938230	502033	800893	751953			1218	7054	21
AEFNAMDTAAFK	AEFNAMDTAAFK	12	0	1314.59	MGYG000000084_00627;MGYG000002059_01404;MGYG000003937_01087	2	0.999592	0.000447335	MS/MS	MS/MS	MS/MS	MS/MS	MS/MS	MS/MS	MS/MS	MS/MS	MS/MS	MS/MS	MS/MS	MS/MS	MS/MS	MS/MS	MS/MS	MS/MS	MS/MS	MS/MS	MS/MS	MS/MS	MS/MS	1	1	1	1	1	1	1	1	1	1	1	1	1	1	1	1	1	1	1	1	1	21145583	1046480	887136	1012430	908393	830638	984596	1184450	810386	744924	1126510	1056690	1240680	1064880	1012710	1051880	1219310	1013600	1046710	1016570	817790	1068820			1219	6819;4012;4360	21
AEFTDQYIAEAGIR	AEFTDQYIAEAGIR	14	0	1582.76	MGYG000002294_00001;MGYG000003696_01465	2	1	1.94717e-07	MS/MS	MS/MS	MS/MS	MS/MS	MS/MS	MS/MS	MS/MS	MS/MS	MS/MS	MS/MS	MS/MS	MS/MS	MS/MS	MS/MS	MS/MS	MS/MS	MS/MS	MS/MS	MS/MS	MS/MS	MS/MS	1	1	1	1	1	1	1	1	1	1	1	1	1	1	1	1	1	1	1	1	1	88372000	4431180	4021730	4221880	4075080	4152380	3874880	3876330	3822840	4145380	4525730	4443200	4491400	3994380	3856170	4447690	4251720	4114450	4355550	4770100	3992570	4507360			1220	136;131	21
AEFVVAGAPAC(UniMod:4)ADDLK	AEFVVAGAPACADDLK	16	0	1632.78	MGYG000002438_02291	2	0.999997	2.79095e-06	MS/MS	MS/MS	MS/MS	MS/MS	MS/MS	MS/MS	MS/MS	MS/MS	MS/MS	MS/MS	MS/MS	MS/MS	MS/MS	MS/MS	MS/MS	MS/MS	MS/MS	MS/MS	MS/MS	MS/MS	MS/MS	1	1	1	1	1	1	1	1	1	1	1	1	1	1	1	1	1	1	1	1	1	24804550	1274580	1147760	940632	1264440	1225260	1101060	1258990	1271880	1309440	1046680	1059580	1288020	1272280	1100010	1275000	1234890	1063900	1193880	1331370	1233500	911398			1221	2015	21
AEFYSEGTIPLQTLR	AEFYSEGTIPLQTLR	15	0	1723.88	MGYG000000041_02025	2	0.99993	7.78004e-05	MS/MS	MS/MS	unmatched	MS/MS	MS/MS	unmatched	MS/MS	unmatched	unmatched	unmatched	MS/MS	MS/MS	MS/MS	unmatched	MS/MS	MS/MS	MS/MS	unmatched	MS/MS	MS/MS	unmatched	1	1	0	1	1	0	1	0	0	0	1	1	1	0	1	1	1	0	1	1	0	21867660	1026270	1719900	0	2126150	1846180	0	1827860	0	0	0	1819550	1560350	1746390	0	1399220	1759390	1691690	0	1518930	1825780	0			1222	5968	13
AEFYSEVLTIVVDGK	AEFYSEVLTIVVDGK	15	0	1668.86	MGYG000002506_01672	2	0.999677	0.000354838	unmatched	unmatched	MS/MS	unmatched	MS/MS	unmatched	MS/MS	MS/MS	unmatched	MS/MS	MS/MS	unmatched	unmatched	unmatched	unmatched	MS/MS	unmatched	unmatched	unmatched	unmatched	MS/MS	0	0	1	0	1	0	1	1	0	1	1	0	0	0	0	1	0	0	0	0	1	393069	0	0	23923	0	42918	0	41351	52189	0	71951	54919	0	0	0	0	47186	0	0	0	0	58630			1223	44	8
AEFYSEVLTLVVDGK	AEFYSEVLTLVVDGK	15	0	1668.86	MGYG000002366_01643	2	0.999999	1.36925e-06	MS/MS	MS/MS	MS/MS	MS/MS	MS/MS	MS/MS	MS/MS	MS/MS	MS/MS	MS/MS	MS/MS	MS/MS	MS/MS	MS/MS	MS/MS	MS/MS	MS/MS	MS/MS	MS/MS	MS/MS	MS/MS	1	2	1	2	1	2	1	1	2	1	1	2	2	2	2	1	2	2	2	2	1	96729350	4932990	4730792	4506420	4599027	4469740	4323398	4493280	4835270	4791466	4573100	4650900	4413431	4656712	4378202	4755074	4667510	4537444	4498538	4882064	4635378	4398610			1224	405	33
AEGADAIC(UniMod:4)HGC(UniMod:4)TGK	AEGADAICHGCTGK	14	0	1445.6	MGYG000000258_00128	2	1	3.26902e-07	MS/MS	MS/MS	MS/MS	MS/MS	MS/MS	MS/MS	MS/MS	MS/MS	MS/MS	MS/MS	MS/MS	MS/MS	MS/MS	MS/MS	MS/MS	MS/MS	MS/MS	MS/MS	MS/MS	MS/MS	MS/MS	1	1	1	1	1	1	1	1	1	1	1	1	1	1	1	1	1	1	1	1	1	3299979	124431	199653	193389	174406	174540	123873	198461	178253	133202	163535	213632	131660	184463	187394	118426	139643	127230	168474	109204	127722	128388			1225	16160	21
AEGAIYAC(UniMod:4)K	AEGAIYACK	9	0	981.459	MGYG000000084_01013	2	0.999894	0.000117243	MS/MS	MS/MS	MS/MS	unmatched	MS/MS	MS/MS	unmatched	unmatched	MS/MS	MS/MS	unmatched	unmatched	MS/MS	MS/MS	MS/MS	MS/MS	MS/MS	MS/MS	MS/MS	MS/MS	MS/MS	1	1	1	0	1	1	0	0	1	1	0	0	1	1	1	1	1	1	1	1	1	13002966	718490	1009060	827026	0	1593600	1064770	0	0	619242	1027720	0	0	652098	697234	803139	995890	687789	1181060	182963	494564	448321			1226	6114	16
AEGAMYASK	AEGAMYASK	9	0	926.417	MGYG000001300_02204;MGYG000000258_00292	2	0.999994	6.63697e-06	MS/MS	MS/MS	MS/MS	MS/MS	MS/MS	MS/MS	MS/MS	MS/MS	MS/MS	MS/MS	MS/MS	MS/MS	MS/MS	MS/MS	MS/MS	MS/MS	MS/MS	MS/MS	MS/MS	MS/MS	MS/MS	1	1	1	1	1	1	1	1	1	1	1	1	1	1	1	1	1	1	1	1	1	53774720	3461040	2051360	3038570	3605490	3478510	3073100	1780870	1893460	2150220	1991290	2161900	2900580	2290840	2245010	2746230	2743440	2411870	1767380	2537660	2203990	3241910			1227	2538;5564	21
AEGASEGDGEHFQR	AEGASEGDGEHFQR	14	0	1488.62	MGYG000003696_01257	2	0.999924	8.26177e-05	MS/MS	MS/MS	MS/MS	MS/MS	MS/MS	MS/MS	MS/MS	MS/MS	MS/MS	MS/MS	MS/MS	MS/MS	MS/MS	MS/MS	MS/MS	MS/MS	unmatched	MS/MS	MS/MS	unmatched	MS/MS	1	1	1	1	1	1	1	1	1	1	1	1	1	1	1	1	0	1	1	0	1	2612582	92845	156010	151367	194656	162409	123788	154107	110431	136737	170168	126755	99581	121670	166916	114769	163578	0	133198	119587	0	114009			1228	5890	19
AEGEAFGK	AEGEAFGK	8	0	807.376	MGYG000000041_02945;MGYG000000022_01324;MGYG000001300_00295;MGYG000003899_01136;MGYG000000084_00623;MGYG000000208_02177;MGYG000002545_00548;MGYG000000250_03072;MGYG000002641_00054	2	0.999998	1.68755e-06	MS/MS	MS/MS	MS/MS	MS/MS	MS/MS	MS/MS	MS/MS	MS/MS	MS/MS	MS/MS	MS/MS	MS/MS	MS/MS	MS/MS	MS/MS	MS/MS	MS/MS	MS/MS	MS/MS	MS/MS	MS/MS	1	1	1	1	1	1	1	1	1	1	1	1	1	1	1	1	1	1	1	1	1	295029700	15062000	13464600	13946800	13758700	13967800	14098300	13436400	13346700	14531800	13993800	14033300	14349100	13251600	13447300	13106500	14986600	14640100	14817600	14451700	14713900	13625100			1229	6701;2982;1172;2996;2518;7223;3252;7008;1179	21
AEGEAFGKK	AEGEAFGKK	9	1	935.471	MGYG000000041_02945;MGYG000000208_02177;MGYG000000250_03072	2	0.998835	0.00127961	unmatched	unmatched	unmatched	unmatched	unmatched	unmatched	unmatched	MS/MS	MS/MS	unmatched	unmatched	MS/MS	MS/MS	unmatched	unmatched	unmatched	unmatched	unmatched	unmatched	unmatched	unmatched	0	0	0	0	0	0	0	1	1	0	0	1	1	0	0	0	0	0	0	0	0	530086	0	0	0	0	0	0	0	182814	129318	0	0	72330	145624	0	0	0	0	0	0	0	0			1230	6701;7223;7008	4
AEGEKESAILR	AEGEKESAILR	11	1	1201.63	MGYG000004732_01550;MGYG000000084_02516	2	0.999987	1.37398e-05	MS/MS	MS/MS	MS/MS	MS/MS	MS/MS	MS/MS	MS/MS	MS/MS	MS/MS	MS/MS	MS/MS	MS/MS	unmatched	MS/MS	MS/MS	MS/MS	MS/MS	MS/MS	MS/MS	MS/MS	MS/MS	1	1	1	1	1	1	1	1	1	1	1	1	0	1	1	1	1	1	1	1	1	5402744	262310	268378	232758	273427	298179	285620	285827	258190	292977	248626	275320	265457	0	260074	255591	309562	260164	257397	245190	283165	284532			1231	12668;14345	20
AEGFMTR	AEGFMTR	7	0	810.369	MGYG000000196_04089;MGYG000002549_00044	2	0.999867	0.000146183	MS/MS	MS/MS	MS/MS	MS/MS	MS/MS	MS/MS	MS/MS	MS/MS	MS/MS	MS/MS	MS/MS	MS/MS	MS/MS	MS/MS	MS/MS	MS/MS	MS/MS	MS/MS	MS/MS	MS/MS	MS/MS	1	1	1	1	1	1	1	1	1	1	1	1	1	1	1	1	1	1	1	1	1	86629130	4378030	4378790	3637380	4506290	4485670	4576650	4017520	4341220	4106250	3683390	3880710	3766280	4018880	4288890	4543220	4380130	4178390	4438700	3908300	3540990	3573450			1232	4490;3009	21
AEGFSFVLGQGR	AEGFSFVLGQGR	12	0	1266.64	MGYG000003017_01812	2	0.995317	0.0051873	MS/MS	unmatched	unmatched	unmatched	unmatched	unmatched	unmatched	unmatched	MS/MS	unmatched	unmatched	unmatched	unmatched	unmatched	unmatched	unmatched	MS/MS	unmatched	unmatched	unmatched	unmatched	1	0	0	0	0	0	0	0	1	0	0	0	0	0	0	0	1	0	0	0	0	391270	84675	0	0	0	0	0	0	0	153795	0	0	0	0	0	0	0	152800	0	0	0	0			1233	17244	3
AEGIKGDSK	AEGIKGDSK	9	1	903.466	MGYG000000044_00985	2	0.999579	0.000463243	unmatched	unmatched	unmatched	MS/MS	unmatched	MS/MS	unmatched	MS/MS	unmatched	unmatched	unmatched	MS/MS	unmatched	unmatched	MS/MS	MS/MS	unmatched	unmatched	unmatched	unmatched	unmatched	0	0	0	1	0	1	0	1	0	0	0	1	0	0	1	1	0	0	0	0	0	530492	0	0	0	76538	0	48284	0	113103	0	0	0	120196	0	0	103853	68518	0	0	0	0	0			1234	15058	6
AEGIPYDK	AEGIPYDK	8	0	891.434	MGYG000002517_01702	2	0.999904	0.000104986	MS/MS	MS/MS	MS/MS	MS/MS	MS/MS	MS/MS	MS/MS	MS/MS	MS/MS	MS/MS	MS/MS	MS/MS	MS/MS	MS/MS	MS/MS	MS/MS	MS/MS	MS/MS	MS/MS	MS/MS	MS/MS	1	1	1	1	1	1	1	1	1	1	1	1	1	1	1	1	1	1	1	1	1	61518230	3808000	2888920	2718440	2845330	2944140	2803760	2957010	2900560	3350140	2946880	2790580	2993570	3201090	2890730	2851180	3025970	2876380	3023170	2826220	2603690	2272470			1235	7138	21
AEGITGEVLLQNLEC(UniMod:4)R	AEGITGEVLLQNLECR	16	0	1800.9	MGYG000003697_01442	2	0.999993	7.29586e-06	MS/MS	MS/MS	MS/MS	MS/MS	MS/MS	MS/MS	MS/MS	MS/MS	MS/MS	MS/MS	MS/MS	MS/MS	MS/MS	MS/MS	MS/MS	MS/MS	MS/MS	MS/MS	MS/MS	MS/MS	MS/MS	1	1	1	1	1	1	1	1	1	1	1	1	1	1	1	1	1	1	1	1	1	48703940	2278020	2218230	2301080	2299720	2332770	2376170	2450320	2281320	2303380	2445030	2337230	2348360	2387480	2313070	2026630	2134150	2459610	2321060	2298330	2275870	2516110			1236	2663	21
AEGKSEFAENDAYVHATPLIR	AEGKSEFAENDAYVHATPLIR	21	1	2317.13	MGYG000002506_04250;MGYG000002534_00964	2	1	0	MS/MS	MS/MS	MS/MS	MS/MS	MS/MS	MS/MS	MS/MS	MS/MS	MS/MS	MS/MS	MS/MS	MS/MS	MS/MS	MS/MS	MS/MS	MS/MS	MS/MS	MS/MS	MS/MS	MS/MS	MS/MS	1	1	1	1	1	1	1	1	1	1	1	1	1	1	1	1	1	1	1	1	1	92360830	5580230	4319810	4280860	4303860	4376700	4087380	4296230	4209960	4216550	4242070	4318160	5657000	4328130	4338920	5163100	4021340	4009630	4078260	4134830	4211820	4185990			1237	247;1104	21
AEGLEASDEDVESEMK	AEGLEASDEDVESEMK	16	0	1737.72	MGYG000002143_01449	2	0.999985	1.69666e-05	MS/MS	MS/MS	MS/MS	MS/MS	MS/MS	MS/MS	MS/MS	MS/MS	MS/MS	MS/MS	MS/MS	MS/MS	MS/MS	MS/MS	MS/MS	MS/MS	MS/MS	MS/MS	unmatched	MS/MS	MS/MS	1	1	1	1	1	1	1	1	1	1	1	1	1	1	1	1	1	1	0	1	1	8355990	453284	382698	394134	419327	330077	432888	418232	557044	429624	418296	440113	446205	410714	409246	416726	394801	409146	423646	0	334957	434832			1238	7178	20
AEGLFKEER	AEGLFKEER	9	1	1077.55	MGYG000002521_05359;MGYG000002506_03268	2	0.999998	1.89087e-06	MS/MS	MS/MS	MS/MS	MS/MS	MS/MS	MS/MS	MS/MS	MS/MS	MS/MS	MS/MS	MS/MS	MS/MS	MS/MS	MS/MS	MS/MS	MS/MS	MS/MS	MS/MS	MS/MS	MS/MS	MS/MS	1	1	1	1	1	1	1	1	1	1	1	1	1	1	1	1	1	1	1	1	1	43851750	1900180	2111470	2316220	2255670	2095740	2182450	2121280	2212470	2206320	2138320	2081620	1629540	2223200	2161470	1864500	1796310	2099680	2115070	2113480	2094480	2132280			1239	2462;2174	21
AEGSVINQVVAK	AEGSVINQVVAK	12	0	1213.67	MGYG000000271_01285	2	0.999998	2.40151e-06	MS/MS	MS/MS	MS/MS	MS/MS	MS/MS	MS/MS	MS/MS	MS/MS	MS/MS	MS/MS	MS/MS	MS/MS	MS/MS	MS/MS	MS/MS	MS/MS	MS/MS	MS/MS	MS/MS	MS/MS	MS/MS	1	1	1	1	1	1	1	1	1	1	1	1	1	1	1	1	1	1	1	1	1	12695979	602295	604137	605771	559588	556227	546509	593233	530374	668954	559405	609496	630170	702526	634871	654121	521948	582155	660343	643220	605612	625024			1240	8121	21
AEGTPEEIVPAR	AEGTPEEIVPAR	12	0	1267.64	MGYG000002396_01765	2	0.999951	5.40454e-05	MS/MS	MS/MS	MS/MS	MS/MS	MS/MS	MS/MS	MS/MS	MS/MS	MS/MS	MS/MS	MS/MS	MS/MS	MS/MS	MS/MS	MS/MS	MS/MS	MS/MS	MS/MS	MS/MS	MS/MS	MS/MS	1	1	1	1	1	1	1	1	1	1	1	1	1	1	1	1	1	1	1	1	1	7215967	284670	460706	337296	355115	252429	386605	242400	309189	346770	413253	326374	405588	363968	313143	382995	387163	340771	308477	328918	281663	388474			1241	11449	21
AEGVDLSTDK	AEGVDLSTDK	10	0	1033.49	MGYG000000489_01891;MGYG000000245_00866;MGYG000002492_01740;MGYG000000271_02474;MGYG000002517_00989	2	0.999997	3.31325e-06	MS/MS	MS/MS	MS/MS	MS/MS	MS/MS	MS/MS	MS/MS	MS/MS	MS/MS	MS/MS	MS/MS	MS/MS	MS/MS	MS/MS	MS/MS	MS/MS	MS/MS	MS/MS	MS/MS	MS/MS	MS/MS	1	1	1	1	1	1	1	1	1	1	1	1	1	1	1	1	1	1	1	1	1	99341240	4956760	5161580	4380660	4556530	4779840	4615320	4371980	4510380	4309520	4939460	4656770	5637220	4425360	4538250	4655440	4858050	4849710	4307950	4384640	5136700	5309120			1242	778;1003;1634;1323;730	21
AEGVDLSTDKMALQR	AEGVDLSTDKMALQR	15	1	1632.81	MGYG000000489_01891;MGYG000000245_00866;MGYG000002492_01740;MGYG000000271_02474;MGYG000002517_00989	2	0.999987	1.46055e-05	MS/MS	MS/MS	MS/MS	MS/MS	MS/MS	MS/MS	MS/MS	MS/MS	MS/MS	MS/MS	MS/MS	MS/MS	MS/MS	MS/MS	MS/MS	MS/MS	MS/MS	MS/MS	MS/MS	MS/MS	MS/MS	1	1	1	1	1	1	1	1	1	1	1	1	1	1	1	1	1	1	1	1	1	17616475	713582	820451	819719	832572	816588	787309	791285	805195	890693	796781	1447590	692940	764136	834425	683188	791403	707375	735646	687781	1406330	791486			1243	778;1003;1634;1323;730	21
AEGVEVSITGNSTNPTR	AEGVEVSITGNSTNPTR	17	0	1730.84	MGYG000004325_00984;MGYG000000084_01056	2	0.999996	4.24161e-06	MS/MS	MS/MS	MS/MS	MS/MS	MS/MS	MS/MS	MS/MS	MS/MS	MS/MS	MS/MS	MS/MS	MS/MS	MS/MS	MS/MS	MS/MS	MS/MS	MS/MS	MS/MS	MS/MS	MS/MS	MS/MS	1	1	1	1	1	1	1	1	1	1	1	1	1	1	1	1	1	1	1	1	1	9340999	477253	428774	458582	422114	459481	465891	420562	409903	467265	438113	476871	429683	465355	487566	482018	396544	396922	460958	429093	417021	451030			1244	1360;1349	21
AEGVIYIFDLAR	AEGVIYIFDLAR	12	0	1365.73	MGYG000000211_00377	2	0.995054	0.00552729	MS/MS	MS/MS	MS/MS	MS/MS	MS/MS	MS/MS	MS/MS	MS/MS	MS/MS	MS/MS	MS/MS	MS/MS	MS/MS	MS/MS	MS/MS	MS/MS	MS/MS	MS/MS	MS/MS	MS/MS	MS/MS	1	1	1	1	1	1	1	1	1	1	1	1	1	1	1	1	1	1	1	1	1	5123645	231309	213437	245421	231091	234672	268118	255916	241471	233839	237967	244102	226974	253014	252975	237585	250831	263517	261527	230056	256816	253007			1245	13333	21
AEGVPQEIVDGLR	AEGVPQEIVDGLR	13	0	1381.72	MGYG000001300_00277;MGYG000002545_00035	2	1	3.92562e-07	MS/MS	MS/MS	MS/MS	MS/MS	MS/MS	MS/MS	MS/MS	MS/MS	MS/MS	MS/MS	MS/MS	MS/MS	MS/MS	MS/MS	MS/MS	MS/MS	MS/MS	MS/MS	MS/MS	MS/MS	MS/MS	1	1	1	1	1	1	1	1	1	1	1	1	1	1	1	1	1	1	1	1	1	659844300	30181600	30971900	31599800	32673200	30610200	32232300	31942800	33747000	30253000	31467000	31365700	31396300	30987000	30592800	31337300	31849800	31056100	30832100	31423800	31822600	31502000			1246	535;558	21
AEGVVYIFDLAR	AEGVVYIFDLAR	12	0	1351.71	MGYG000003681_01828	2	0.999997	2.99932e-06	MS/MS	MS/MS	MS/MS	MS/MS	MS/MS	MS/MS	MS/MS	MS/MS	MS/MS	MS/MS	MS/MS	MS/MS	MS/MS	MS/MS	MS/MS	MS/MS	MS/MS	MS/MS	MS/MS	MS/MS	MS/MS	1	1	1	1	1	1	1	1	1	1	1	1	1	1	1	1	1	1	1	1	1	14152955	634176	654595	642459	458208	617549	664686	705297	779354	778342	794355	662940	691597	634113	792199	680941	666932	657086	642670	652725	688971	653760			1247	8973	21
AEGYETFVIPDDVGGR	AEGYETFVIPDDVGGR	16	0	1723.8	MGYG000004663_01922	2	0.999905	0.000103812	MS/MS	MS/MS	MS/MS	MS/MS	MS/MS	MS/MS	MS/MS	MS/MS	MS/MS	MS/MS	MS/MS	MS/MS	MS/MS	MS/MS	MS/MS	MS/MS	MS/MS	MS/MS	MS/MS	MS/MS	MS/MS	1	1	1	1	1	1	1	1	1	1	1	1	1	1	1	1	1	1	1	1	1	17260673	829828	884662	760352	945447	701270	724949	753367	844362	915986	960163	788142	977625	711046	739442	969701	828194	747269	751592	784192	781439	861645			1248	10940	21
AEGYSEGNVPLHTLR	AEGYSEGNVPLHTLR	15	0	1641.81	MGYG000000045_02215	2	0.999557	0.000488589	unmatched	MS/MS	MS/MS	MS/MS	MS/MS	MS/MS	MS/MS	MS/MS	MS/MS	MS/MS	MS/MS	MS/MS	MS/MS	MS/MS	MS/MS	MS/MS	MS/MS	MS/MS	MS/MS	MS/MS	MS/MS	0	1	1	1	1	1	1	1	1	1	1	1	1	1	1	1	1	1	1	1	1	4400334	0	244627	255515	228981	199149	204260	227866	228044	198310	211112	203790	196654	212116	244302	203210	240088	251376	218914	179182	238914	213924			1249	5338	20
AEHPLSDGLR	AEHPLSDGLR	10	0	1093.55	MGYG000001345_02727;MGYG000000196_04203;MGYG000002549_01502;MGYG000000029_01506	2	0.999737	0.000287739	unmatched	MS/MS	MS/MS	MS/MS	MS/MS	MS/MS	MS/MS	MS/MS	MS/MS	MS/MS	MS/MS	MS/MS	MS/MS	MS/MS	MS/MS	MS/MS	MS/MS	MS/MS	MS/MS	MS/MS	MS/MS	0	1	1	1	1	1	1	1	1	1	1	1	1	1	1	1	1	1	1	1	1	161447370	0	10533000	8454740	8362930	8153340	7357650	7522660	7446900	8189170	7696780	7392880	7356860	7497880	7499150	8520670	6940290	7280040	8927480	10338400	7841630	8134920			1250	3527;3055;3012;3475	20
AEHQYLNQLSAQGIR	AEHQYLNQLSAQGIR	15	0	1726.87	MGYG000002506_01680	2	0.999996	4.18735e-06	MS/MS	MS/MS	MS/MS	MS/MS	MS/MS	MS/MS	MS/MS	MS/MS	MS/MS	MS/MS	MS/MS	MS/MS	MS/MS	MS/MS	MS/MS	MS/MS	MS/MS	MS/MS	MS/MS	MS/MS	MS/MS	1	1	1	1	1	1	1	1	1	1	1	1	1	1	1	1	1	1	1	1	1	3426634	101291	147984	159862	182564	174609	163390	164559	173437	184392	160790	162795	92083	172855	273971	125631	160433	182515	150586	139295	204044	149548			1251	16118	21
AEHVGGEVLAYVW	AEHVGGEVLAYVW	13	0	1428.7	MGYG000001300_02200	2	0.999047	0.00104339	MS/MS	MS/MS	MS/MS	MS/MS	unmatched	MS/MS	MS/MS	MS/MS	MS/MS	MS/MS	MS/MS	MS/MS	MS/MS	MS/MS	MS/MS	unmatched	MS/MS	MS/MS	MS/MS	MS/MS	unmatched	1	1	1	1	0	1	1	1	1	1	1	1	1	1	1	0	1	1	1	1	0	5290648	402703	240194	380441	265462	0	250485	275458	308429	254969	288818	282743	274937	276944	343393	275725	0	322567	295963	296596	254821	0			1252	1510	18
AEIAATSAYK	AEIAATSAYK	10	0	1023.52	MGYG000000258_00551	2	0.999341	0.000723895	MS/MS	MS/MS	MS/MS	MS/MS	MS/MS	MS/MS	MS/MS	MS/MS	MS/MS	MS/MS	MS/MS	MS/MS	MS/MS	MS/MS	MS/MS	MS/MS	MS/MS	MS/MS	MS/MS	MS/MS	MS/MS	1	1	1	1	1	1	1	1	1	1	1	1	1	1	1	1	1	1	1	1	1	13984745	545724	800495	624700	608759	575749	597625	696400	606701	624605	562441	881925	611870	595309	616455	753643	619756	695011	570549	764735	834098	798195			1253	8255	21
AEIADVDTLGC(UniMod:4)TVL	AEIADVDTLGCTVL	14	0	1475.72	MGYG000000249_00673	2	0.999444	0.000611655	MS/MS	unmatched	MS/MS	unmatched	MS/MS	unmatched	unmatched	unmatched	MS/MS	MS/MS	MS/MS	unmatched	MS/MS	MS/MS	MS/MS	MS/MS	MS/MS	MS/MS	MS/MS	MS/MS	MS/MS	1	0	1	0	1	0	0	0	1	1	1	0	1	1	1	1	1	1	1	1	1	6204895	496367	0	375542	0	367194	0	0	0	427399	323738	496657	0	403339	373358	402851	460753	347035	537345	379815	379645	433857			1254	6402	15
AEIAKPYYYK	AEIAKPYYYK	10	1	1244.64	MGYG000002478_00707	2	0.998434	0.00172521	MS/MS	MS/MS	MS/MS	MS/MS	MS/MS	unmatched	MS/MS	unmatched	MS/MS	MS/MS	MS/MS	MS/MS	MS/MS	MS/MS	MS/MS	MS/MS	MS/MS	MS/MS	MS/MS	MS/MS	MS/MS	1	1	1	1	1	0	1	0	1	1	1	1	1	1	1	1	1	1	1	1	1	12926147	633959	796854	654196	644074	464576	0	717522	0	801934	781301	727032	556866	351684	491601	908864	807236	684567	659242	633008	880573	731058			1255	11303	19
AEIDGDMGDSHVGLQAR	AEIDGDMGDSHVGLQAR	17	0	1769.8	MGYG000002517_01765;MGYG000000271_02882;MGYG000004593_01835	2	0.999947	5.82986e-05	MS/MS	MS/MS	MS/MS	MS/MS	MS/MS	MS/MS	MS/MS	MS/MS	MS/MS	MS/MS	MS/MS	MS/MS	MS/MS	MS/MS	MS/MS	MS/MS	MS/MS	MS/MS	MS/MS	MS/MS	MS/MS	1	1	1	1	1	1	1	1	1	1	1	1	1	1	1	1	1	1	1	1	1	6064724	144163	371600	305433	349700	308927	282190	296115	319015	302699	387495	305091	177726	264008	276175	206500	233137	355064	303401	238185	296046	342054			1256	3825;8805;5675	21
AEIDPIQER	AEIDPIQER	9	0	1069.54	MGYG000000672_00165	2	0.999998	1.95608e-06	MS/MS	MS/MS	MS/MS	MS/MS	MS/MS	MS/MS	MS/MS	MS/MS	MS/MS	MS/MS	MS/MS	MS/MS	MS/MS	MS/MS	MS/MS	MS/MS	MS/MS	MS/MS	MS/MS	MS/MS	MS/MS	1	1	1	1	1	1	1	1	1	1	1	1	1	1	1	1	1	1	1	1	1	291189300	13895600	13922500	13598400	13848900	13654500	14142800	13820200	14367400	13875300	14195900	13927100	13589900	13891900	13272700	13799300	14142800	13735800	13575000	14385600	14046300	13501400			1257	1876	21
AEIDYSK	AEIDYSK	7	0	824.391	MGYG000001300_02543;MGYG000002545_02353	2	0.999833	0.00018375	MS/MS	MS/MS	MS/MS	MS/MS	MS/MS	MS/MS	MS/MS	MS/MS	MS/MS	MS/MS	MS/MS	unmatched	MS/MS	MS/MS	MS/MS	MS/MS	MS/MS	MS/MS	MS/MS	MS/MS	MS/MS	1	1	1	1	1	1	1	1	1	1	1	0	1	1	1	1	1	1	1	1	1	10605409	618406	349053	641811	698494	542941	469528	495245	219620	389663	483942	574824	0	276352	571706	516541	819605	689899	563920	450688	673198	559973			1258	1640;2245	20
AEIEGDMGDNK	AEIEGDMGDNK	11	0	1177.49	MGYG000002549_00878	2	0.998896	0.00122555	MS/MS	unmatched	unmatched	unmatched	unmatched	unmatched	unmatched	unmatched	MS/MS	unmatched	unmatched	unmatched	MS/MS	unmatched	unmatched	unmatched	unmatched	unmatched	unmatched	unmatched	unmatched	1	0	0	0	0	0	0	0	1	0	0	0	1	0	0	0	0	0	0	0	0	714479	185646	0	0	0	0	0	0	0	261084	0	0	0	267749	0	0	0	0	0	0	0	0			1259	6482	3
AEIEGDMGDSK	AEIEGDMGDSK	11	0	1150.48	MGYG000000044_03476	2	0.998567	0.00159036	unmatched	MS/MS	MS/MS	MS/MS	unmatched	MS/MS	MS/MS	MS/MS	MS/MS	MS/MS	MS/MS	unmatched	unmatched	unmatched	unmatched	unmatched	MS/MS	MS/MS	MS/MS	MS/MS	MS/MS	0	1	1	1	0	1	1	1	1	1	1	0	0	0	0	0	1	1	1	1	1	2229853	0	141571	190838	152598	0	153160	158143	138982	203636	132242	131388	0	0	0	0	0	183514	145998	162818	185120	149845			1260	13644	14
AEIEGEIGDSHMGLAAR	AEIEGEIGDSHMGLAAR	17	0	1754.83	MGYG000002506_02201;MGYG000000110_02764	2	1	1.96141e-07	MS/MS	MS/MS	MS/MS	MS/MS	MS/MS	MS/MS	MS/MS	MS/MS	MS/MS	MS/MS	MS/MS	MS/MS	MS/MS	MS/MS	MS/MS	MS/MS	MS/MS	MS/MS	MS/MS	MS/MS	MS/MS	2	2	2	2	2	2	2	2	2	2	2	2	2	2	2	2	2	2	2	2	2	69850360	3529840	3358820	3189990	3362560	3339840	3373200	3429540	3447200	3500900	3476590	3256330	3282620	3220120	3521660	3270040	3227180	3182480	3283580	3125850	3211910	3260110			1261	916;2291	42
AEIEGEMGDSHVGLQAR	AEIEGEMGDSHVGLQAR	17	0	1797.83	MGYG000001300_02179	2	0.998871	0.00124659	unmatched	MS/MS	MS/MS	unmatched	MS/MS	MS/MS	MS/MS	MS/MS	MS/MS	MS/MS	MS/MS	MS/MS	MS/MS	MS/MS	MS/MS	MS/MS	MS/MS	MS/MS	MS/MS	MS/MS	unmatched	0	1	1	0	1	1	1	1	1	1	1	1	1	1	1	1	1	1	1	1	0	1338139	0	93490	77374	0	89675	55369	55000	85529	64957	124911	94715	40873	82175	85652	44721	77914	47272	59609	93204	65692	0			1262	6601	18
AEIETGQTHDK	AEIETGQTHDK	11	0	1227.57	MGYG000000196_01431	2	0.998428	0.00172679	unmatched	unmatched	unmatched	MS/MS	unmatched	MS/MS	MS/MS	MS/MS	MS/MS	MS/MS	unmatched	MS/MS	MS/MS	MS/MS	unmatched	MS/MS	MS/MS	MS/MS	MS/MS	MS/MS	MS/MS	0	0	0	1	0	1	1	1	1	1	0	1	1	1	0	1	1	1	1	1	1	2505840	0	0	0	167987	0	156322	189349	174447	148404	155615	0	166107	175713	198299	0	183087	142814	151902	147842	210009	137943			1263	4698	15
AEIETTTSDFDREK	AEIETTTSDFDREK	14	1	1640.75	MGYG000001456.1_01899	2	0.99998	2.1778e-05	MS/MS	MS/MS	MS/MS	MS/MS	MS/MS	MS/MS	MS/MS	MS/MS	MS/MS	MS/MS	MS/MS	MS/MS	MS/MS	MS/MS	MS/MS	MS/MS	MS/MS	MS/MS	MS/MS	MS/MS	MS/MS	1	1	1	1	1	1	1	1	1	1	1	1	1	1	1	1	1	1	1	1	1	2951767	108482	111099	164698	140322	155771	122509	140784	140443	118009	126993	162262	107081	129901	168734	108640	148586	141942	132089	134770	248368	140284			1264	7688	21
AEIFDMMHRI	AEIFDMMHRI	10	1	1261.59	MGYG000000271_00770	2	0.999764	0.000258067	MS/MS	MS/MS	MS/MS	MS/MS	MS/MS	MS/MS	MS/MS	MS/MS	MS/MS	MS/MS	MS/MS	MS/MS	MS/MS	MS/MS	MS/MS	MS/MS	MS/MS	MS/MS	MS/MS	MS/MS	MS/MS	1	2	2	2	1	2	2	2	2	2	2	2	2	2	2	1	1	2	1	2	2	3460215	15152	244797	200627	182754	31171	197011	178747	215009	269461	201069	153520	215503	245269	270778	158573	15071	21488	210881	30855	148649	253820			1265	16105	37
AEIFPDAAK	AEIFPDAAK	9	0	960.491	MGYG000000196_04175;MGYG000002281_01766	2	0.999911	9.72254e-05	MS/MS	MS/MS	MS/MS	MS/MS	MS/MS	MS/MS	MS/MS	MS/MS	MS/MS	MS/MS	MS/MS	MS/MS	MS/MS	MS/MS	MS/MS	MS/MS	MS/MS	MS/MS	MS/MS	MS/MS	MS/MS	1	1	1	1	1	1	1	1	1	1	1	1	1	1	1	1	1	1	1	1	1	40694170	1731650	1985570	1779540	1652300	2067710	1724770	2023630	1799170	1915200	1917300	1977090	1824410	2016890	2202520	1837950	1982690	2069950	2137660	2090170	1885240	2072760			1266	5365;5172	21
AEIGDHDENISFER	AEIGDHDENISFER	14	0	1630.72	MGYG000003696_00619	2	0.999663	0.000371167	MS/MS	unmatched	unmatched	unmatched	unmatched	unmatched	MS/MS	MS/MS	unmatched	unmatched	MS/MS	MS/MS	unmatched	unmatched	MS/MS	MS/MS	unmatched	unmatched	unmatched	unmatched	unmatched	1	0	0	0	0	0	1	1	0	0	1	1	0	0	1	1	0	0	0	0	0	3346356	556341	0	0	0	0	0	555395	308291	0	0	555445	558438	0	0	478520	333926	0	0	0	0	0			1267	12445	7
AEIGHVSAER	AEIGHVSAER	10	0	1067.54	MGYG000002506_01910	2	0.999993	7.91855e-06	MS/MS	MS/MS	MS/MS	MS/MS	MS/MS	MS/MS	MS/MS	MS/MS	MS/MS	MS/MS	MS/MS	MS/MS	MS/MS	MS/MS	MS/MS	MS/MS	MS/MS	MS/MS	MS/MS	MS/MS	MS/MS	1	1	1	1	1	1	1	1	1	1	1	1	1	1	1	1	1	1	1	1	1	14388036	598850	801330	861943	828589	691479	655397	801739	800595	637560	755246	748083	554470	757281	739348	610857	469284	618049	738808	537204	561226	620698			1268	2084	21
AEILHGISAEELEQLIK	AEILHGISAEELEQLIK	17	0	1892.02	MGYG000002506_01028	2	1	1.95424e-07	MS/MS	MS/MS	MS/MS	MS/MS	MS/MS	MS/MS	MS/MS	MS/MS	MS/MS	MS/MS	MS/MS	MS/MS	MS/MS	MS/MS	MS/MS	MS/MS	MS/MS	MS/MS	MS/MS	MS/MS	MS/MS	2	2	2	2	2	2	2	2	2	2	2	2	2	2	2	2	2	2	2	2	2	67491830	2889590	3259610	3383260	3277500	3166000	3076800	3388570	3275940	3282810	3247800	3145740	3041920	3233750	3308370	3036610	3385100	3105150	3337110	3061030	3249260	3339910			1269	3063	42
AEINAIVR	AEINAIVR	8	0	884.508	MGYG000003696_01897	2	0.995622	0.00488949	MS/MS	MS/MS	MS/MS	MS/MS	MS/MS	MS/MS	unmatched	MS/MS	MS/MS	unmatched	MS/MS	MS/MS	MS/MS	MS/MS	MS/MS	unmatched	MS/MS	MS/MS	MS/MS	MS/MS	MS/MS	1	1	1	1	1	1	0	1	1	0	1	1	1	1	1	0	1	1	1	1	1	22484482	553157	1496770	1157740	1496610	1113360	1112150	0	1599300	1435330	0	1158810	842707	1237820	1436980	1129660	0	1132360	1633460	1590190	1371830	986248			1270	7631	18
AEINLSK	AEINLSK	7	0	773.428	MGYG000000217_00585;MGYG000000208_01348;MGYG000000041_01422;MGYG000003694_01770;MGYG000003695_03029	2	0.999975	2.76081e-05	MS/MS	MS/MS	MS/MS	MS/MS	MS/MS	MS/MS	MS/MS	MS/MS	MS/MS	MS/MS	MS/MS	MS/MS	MS/MS	MS/MS	MS/MS	MS/MS	MS/MS	MS/MS	MS/MS	MS/MS	MS/MS	1	1	1	1	1	1	1	1	1	1	1	1	1	1	1	1	1	1	1	1	1	40545690	2178480	1697660	2146340	1755690	2045620	1980340	2268640	1959150	1861060	1885760	2462330	1968000	1652040	1903590	1970120	1516130	1875270	1763000	1748220	1939090	1969160			1271	2202;2323;1949;3570;2204	21
AEIPLADVIR	AEIPLADVIR	10	0	1095.63	MGYG000002549_01674	2	0.999991	1.00748e-05	MS/MS	MS/MS	MS/MS	MS/MS	MS/MS	MS/MS	MS/MS	MS/MS	MS/MS	MS/MS	MS/MS	MS/MS	MS/MS	MS/MS	MS/MS	MS/MS	MS/MS	MS/MS	MS/MS	MS/MS	MS/MS	1	1	1	1	1	1	1	1	1	1	1	1	1	1	1	1	1	1	1	1	1	20881029	912091	1046630	1090260	958390	1066550	1172610	1032360	986552	1036940	979900	986975	728647	692765	934554	914065	1023140	973220	1018430	1065030	1215000	1046920			1272	7709	21
AEIPLEDAVR	AEIPLEDAVR	10	0	1111.59	MGYG000000044_02015	2	0.999489	0.000561462	MS/MS	MS/MS	MS/MS	MS/MS	MS/MS	MS/MS	MS/MS	MS/MS	MS/MS	MS/MS	MS/MS	MS/MS	MS/MS	MS/MS	MS/MS	MS/MS	MS/MS	MS/MS	MS/MS	MS/MS	MS/MS	1	1	1	1	1	1	1	1	1	1	1	1	1	1	1	1	1	1	1	1	1	60673740	2566290	2390070	3343820	2619830	2896160	3384060	3045020	2198690	3034360	2983850	3015220	2649990	2564710	2996390	2483980	2236530	2973460	2794350	3636210	3807120	3053630			1273	4687	21
AEISEEDYMR	AEISEEDYMR	10	0	1241.52	MGYG000002478_02458	2	0.999748	0.000276876	MS/MS	MS/MS	MS/MS	MS/MS	MS/MS	MS/MS	MS/MS	MS/MS	MS/MS	MS/MS	MS/MS	MS/MS	MS/MS	MS/MS	MS/MS	MS/MS	MS/MS	MS/MS	MS/MS	MS/MS	MS/MS	1	1	1	1	1	1	1	1	1	1	1	1	1	1	1	1	1	1	1	1	1	13522591	659117	839949	457824	735490	565237	767389	584374	755673	621922	879162	587170	572475	667941	631155	800656	533942	583685	636889	499510	476729	666302			1274	2024	21
AEISSTVDNEGNETAK	AEISSTVDNEGNETAK	16	0	1663.75	MGYG000000029_02408	2	0.999974	2.81417e-05	unmatched	unmatched	unmatched	MS/MS	MS/MS	MS/MS	MS/MS	MS/MS	MS/MS	unmatched	MS/MS	MS/MS	unmatched	unmatched	unmatched	MS/MS	unmatched	MS/MS	MS/MS	MS/MS	MS/MS	0	0	0	1	1	1	1	1	1	0	1	1	0	0	0	1	0	1	1	1	1	482388	0	0	0	50723	43791	29147	50599	37887	46891	0	28002	35317	0	0	0	23649	0	28087	46982	26094	35214			1275	17210	13
AEITAALVK	AEITAALVK	9	0	914.543	MGYG000004769_00833;MGYG000002423_01250;MGYG000002385_00702	2	0.999805	0.000212662	unmatched	unmatched	unmatched	MS/MS	unmatched	unmatched	unmatched	unmatched	unmatched	unmatched	unmatched	unmatched	unmatched	unmatched	unmatched	unmatched	unmatched	unmatched	unmatched	unmatched	unmatched	0	0	0	1	0	0	0	0	0	0	0	0	0	0	0	0	0	0	0	0	0	445714	0	0	0	445714	0	0	0	0	0	0	0	0	0	0	0	0	0	0	0	0	0			1276	6738;1918;15611	1
AEITASLVK	AEITASLVK	9	0	930.538	MGYG000002506_04305	2	1	5.19245e-07	MS/MS	MS/MS	MS/MS	MS/MS	MS/MS	MS/MS	MS/MS	MS/MS	MS/MS	MS/MS	MS/MS	MS/MS	MS/MS	MS/MS	MS/MS	MS/MS	MS/MS	MS/MS	MS/MS	MS/MS	MS/MS	1	1	1	1	1	1	1	1	1	1	1	1	1	1	1	1	1	1	1	1	1	748720700	33407300	35889400	34866600	34580400	34397500	35641700	36528900	36053900	36794300	34857400	37205600	34680200	35273700	34568400	35621900	36838300	36349500	35921100	36428900	35766600	37049100			1277	42	21
AEITLDYQLK	AEITLDYQLK	10	0	1192.63	MGYG000002506_00726	2	0.999654	0.000379804	MS/MS	MS/MS	MS/MS	MS/MS	MS/MS	MS/MS	MS/MS	MS/MS	MS/MS	MS/MS	MS/MS	MS/MS	MS/MS	MS/MS	MS/MS	MS/MS	MS/MS	MS/MS	MS/MS	MS/MS	unmatched	1	1	1	1	1	1	1	1	1	1	1	1	1	1	1	1	1	1	1	1	0	34556810	1735200	1780420	1463450	1620820	1638510	1496670	1990400	1856660	1900240	1332140	1884410	1690550	1749260	1892040	1712830	1808140	1671760	1665250	1664350	2003710	0			1278	1855	20
AEITLDYQLKS	AEITLDYQLKS	11	1	1279.67	MGYG000002506_00726	2	0.999833	0.000183226	MS/MS	unmatched	MS/MS	unmatched	MS/MS	MS/MS	MS/MS	unmatched	MS/MS	MS/MS	unmatched	MS/MS	unmatched	MS/MS	unmatched	MS/MS	MS/MS	MS/MS	MS/MS	unmatched	MS/MS	1	0	1	0	1	1	1	0	1	1	0	1	0	1	0	1	1	1	1	0	1	15858194	1323330	0	1268490	0	1083250	843485	1124940	0	1029470	1092360	0	1312050	0	1236070	0	1287800	1219770	864689	1108490	0	1064000			1279	1855	14
AEIVASFER	AEIVASFER	9	0	1020.52	MGYG000002323_03742;MGYG000002506_03958	2	0.999997	3.27136e-06	MS/MS	MS/MS	MS/MS	MS/MS	MS/MS	MS/MS	MS/MS	MS/MS	MS/MS	MS/MS	MS/MS	MS/MS	MS/MS	MS/MS	MS/MS	MS/MS	MS/MS	MS/MS	MS/MS	MS/MS	MS/MS	1	1	1	1	1	1	1	1	1	1	1	1	1	1	1	1	1	1	1	1	1	504847600	22552200	24100300	24083800	23557000	24874200	23842600	24108700	23715200	24129900	24558400	24014900	23696400	24108600	24803100	23163400	24314100	24345700	24717800	24789300	23436800	23935200			1280	1348;1065	21
AEIVPVEVK	AEIVPVEVK	9	0	982.57	MGYG000000041_02946	2	0.999777	0.000242736	MS/MS	MS/MS	MS/MS	MS/MS	MS/MS	unmatched	MS/MS	MS/MS	MS/MS	MS/MS	MS/MS	MS/MS	MS/MS	MS/MS	MS/MS	MS/MS	MS/MS	MS/MS	MS/MS	MS/MS	MS/MS	1	1	1	1	1	0	1	1	1	1	1	1	1	1	1	1	1	1	1	1	1	33093650	1859270	1512650	1447470	1513440	1775170	0	1462440	2006460	1547770	2260810	1371200	1510110	1769320	1439420	1490160	1722830	2169910	1578680	1555100	1524260	1577180			1281	3398	20
AEIVTFLWR	AEIVTFLWR	9	0	1133.62	MGYG000004276_01187;MGYG000003686_01448	2	0.99908	0.0010099	unmatched	MS/MS	MS/MS	MS/MS	MS/MS	MS/MS	MS/MS	MS/MS	MS/MS	MS/MS	MS/MS	MS/MS	MS/MS	MS/MS	MS/MS	MS/MS	MS/MS	MS/MS	MS/MS	MS/MS	MS/MS	0	1	1	1	1	1	1	1	1	1	1	1	1	1	1	1	1	1	1	1	1	6712930	0	349753	352221	353370	309436	307550	347272	353834	344931	368490	359607	277436	342974	332704	298394	306995	367692	302499	338718	345951	353103			1282	15082;7738	20
AEKINALETVTIASK	AEKINALETVTIASK	15	1	1586.89	MGYG000002506_03928	2	0.999998	2.25301e-06	MS/MS	MS/MS	MS/MS	MS/MS	MS/MS	MS/MS	MS/MS	MS/MS	MS/MS	MS/MS	MS/MS	MS/MS	MS/MS	MS/MS	MS/MS	MS/MS	MS/MS	MS/MS	MS/MS	MS/MS	MS/MS	2	2	2	2	2	2	2	2	2	2	2	2	2	2	2	2	2	2	2	2	2	212852880	10941310	9266620	10157840	9895790	9572330	10897910	9905310	10614560	9396890	10229500	10301030	9718530	11001490	9973140	10134310	10201020	10506160	9711090	10083170	9858880	10486000			1283	20	42
AEKPEAGEEE	AEKPEAGEEE	10	1	1087.47	MGYG000000196_04779	2	0.998173	0.00200854	unmatched	MS/MS	MS/MS	MS/MS	MS/MS	MS/MS	MS/MS	unmatched	MS/MS	unmatched	MS/MS	MS/MS	MS/MS	MS/MS	unmatched	MS/MS	unmatched	MS/MS	unmatched	MS/MS	MS/MS	0	1	1	1	1	1	1	0	1	0	1	1	1	1	0	1	0	1	0	1	1	2866715	0	203542	172805	198856	154184	186642	211178	0	216420	0	173397	188599	195896	213123	0	171991	0	196123	0	175148	208811			1284	7075	15
AEKPQFNVGDTVR	AEKPQFNVGDTVR	13	1	1459.74	MGYG000001300_00125;MGYG000000022_01166;MGYG000002545_00073	2	1	0	MS/MS	MS/MS	MS/MS	MS/MS	MS/MS	MS/MS	MS/MS	MS/MS	MS/MS	MS/MS	MS/MS	MS/MS	MS/MS	MS/MS	MS/MS	MS/MS	MS/MS	MS/MS	MS/MS	MS/MS	MS/MS	2	2	2	2	2	2	2	2	2	2	2	2	2	2	1	2	2	2	2	2	2	341717420	15622930	16230360	17193390	16700870	17158510	17023940	17817250	17589940	16884280	16360540	17185420	15784580	17110420	16471160	1686280	18859710	18074510	17292160	17126040	17956400	15588730			1285	2962;3180;3417	41
AELADELYDK	AELADELYDK	10	0	1165.55	MGYG000002478_02176	2	0.999954	5.08731e-05	MS/MS	MS/MS	MS/MS	MS/MS	MS/MS	MS/MS	MS/MS	MS/MS	MS/MS	MS/MS	MS/MS	MS/MS	MS/MS	MS/MS	MS/MS	MS/MS	MS/MS	MS/MS	MS/MS	MS/MS	MS/MS	1	1	1	1	1	1	1	1	1	1	1	1	1	1	1	1	1	1	1	1	1	15401296	547222	762454	666450	828748	926463	560707	753290	724657	923006	786392	768386	595499	714791	612423	580195	850688	614734	847030	733746	843879	760536			1286	5958	21
AELAVLEK	AELAVLEK	8	0	871.501	MGYG000002506_00493	2	0.998922	0.00118427	MS/MS	MS/MS	MS/MS	MS/MS	MS/MS	MS/MS	MS/MS	MS/MS	MS/MS	MS/MS	MS/MS	MS/MS	MS/MS	MS/MS	MS/MS	MS/MS	MS/MS	MS/MS	MS/MS	MS/MS	MS/MS	1	1	1	1	1	1	1	1	1	1	1	1	1	1	1	1	1	1	1	1	1	49539420	2221490	1941780	2453040	2192720	1762910	1673320	2640000	1746870	2210630	2676470	1884300	2878860	2965290	2363820	2678640	2865970	3159570	2312730	2667110	2036690	2207210			1287	912	21
AELC(UniMod:4)GDR	AELCGDR	7	0	819.354	MGYG000002549_02819;MGYG000000696_01310;MGYG000000196_04140;MGYG000001346_02510;MGYG000001345_00396;MGYG000001337_03726;MGYG000002478_00355;MGYG000000044_02112	2	0.999959	4.50464e-05	MS/MS	MS/MS	MS/MS	MS/MS	MS/MS	MS/MS	MS/MS	MS/MS	MS/MS	MS/MS	MS/MS	MS/MS	MS/MS	MS/MS	MS/MS	MS/MS	MS/MS	MS/MS	MS/MS	MS/MS	MS/MS	1	1	1	1	1	1	1	1	1	1	1	1	1	1	1	1	1	1	1	1	1	53414870	2835940	2013660	2491350	2358400	2481440	2322340	2712890	2375730	2513270	2543910	2260970	2690180	2530020	2681600	2708170	2569570	2618410	2603120	2632530	2797760	2673610			1288	2687;9903;3204;3843;3360;8025;5452;3633	21
AELC(UniMod:4)GDRK	AELCGDRK	8	1	947.449	MGYG000002549_02819;MGYG000000696_01310;MGYG000000196_04140;MGYG000001346_02510;MGYG000001345_00396;MGYG000001337_03726;MGYG000002478_00355;MGYG000000044_02112	2	0.999647	0.000387989	MS/MS	MS/MS	MS/MS	MS/MS	MS/MS	MS/MS	MS/MS	MS/MS	MS/MS	MS/MS	MS/MS	MS/MS	MS/MS	MS/MS	MS/MS	MS/MS	MS/MS	MS/MS	MS/MS	MS/MS	MS/MS	1	1	1	1	1	1	1	1	1	1	1	1	1	1	1	1	1	1	1	1	1	38351340	1952320	1632750	1959970	1837820	1827320	1881850	1747950	1654510	1682380	1745700	1881050	1864110	1873050	1832290	1988540	1692330	1979000	1862000	1828080	1854120	1774200			1289	2687;9903;3204;3843;3360;8025;5452;3633	21
AELC(UniMod:4)GNTR	AELCGNTR	8	0	919.418	MGYG000003697_02504	2	0.999915	9.3176e-05	MS/MS	MS/MS	MS/MS	MS/MS	MS/MS	MS/MS	MS/MS	MS/MS	MS/MS	MS/MS	MS/MS	MS/MS	MS/MS	MS/MS	MS/MS	MS/MS	MS/MS	MS/MS	MS/MS	MS/MS	MS/MS	1	1	1	1	1	1	1	1	1	1	1	1	1	1	1	1	1	1	1	1	1	32755560	1581110	1438260	1598950	1585820	1733310	1537910	1298620	1442090	1623070	1411220	1781740	1530490	1501780	1639340	1553650	1592660	1685270	1653190	1574470	1397900	1594710			1290	1795	21
AELDALQAEIR	AELDALQAEIR	11	0	1227.65	MGYG000002506_00219	2	0.999992	8.95705e-06	MS/MS	MS/MS	MS/MS	MS/MS	MS/MS	MS/MS	MS/MS	MS/MS	MS/MS	MS/MS	MS/MS	MS/MS	MS/MS	MS/MS	MS/MS	MS/MS	MS/MS	MS/MS	MS/MS	MS/MS	MS/MS	1	1	1	1	1	1	1	1	1	1	1	1	1	1	1	1	1	1	1	1	1	50290010	2444430	2325110	2333710	2434740	2347960	2434420	2365720	2328300	2477990	2392400	2384890	2840570	2316830	2345810	2652200	2332250	2263400	2350040	2305700	2293850	2319690			1291	204	21
AELEAIHFFDR	AELEAIHFFDR	11	0	1346.66	MGYG000002549_01338;MGYG000000044_03277	2	1	0	MS/MS	MS/MS	MS/MS	MS/MS	MS/MS	MS/MS	MS/MS	MS/MS	MS/MS	MS/MS	MS/MS	MS/MS	MS/MS	MS/MS	MS/MS	MS/MS	MS/MS	MS/MS	MS/MS	MS/MS	MS/MS	2	2	2	2	2	2	2	2	2	2	2	2	2	2	2	2	2	2	2	2	2	52392583	2379720	2739400	2566970	2990740	2403430	2698530	2125680	2646020	2602710	2124636	2475020	2303816	2564770	2500040	2333450	2412810	2836040	2237641	2179120	2751940	2520100			1292	1569;5334	42
AELEAINFFER	AELEAINFFER	11	0	1337.66	MGYG000002438_01604;MGYG000002478_04556	2	0.999863	0.000149693	MS/MS	MS/MS	MS/MS	MS/MS	MS/MS	MS/MS	MS/MS	MS/MS	MS/MS	MS/MS	MS/MS	MS/MS	MS/MS	MS/MS	MS/MS	MS/MS	MS/MS	MS/MS	MS/MS	MS/MS	MS/MS	1	1	1	1	1	1	1	1	1	1	1	1	1	1	1	1	1	1	1	1	1	18273866	890755	862515	889768	791336	900990	912356	818243	888867	865763	870923	910934	904070	842285	837796	975939	850615	822277	880593	870827	828078	858936			1293	6555;2919	21
AELEKTNDVEAAAK	AELEKTNDVEAAAK	14	1	1487.75	MGYG000004891_01226	2	1	1.95424e-07	MS/MS	MS/MS	MS/MS	MS/MS	MS/MS	MS/MS	MS/MS	MS/MS	MS/MS	MS/MS	MS/MS	MS/MS	MS/MS	MS/MS	MS/MS	MS/MS	MS/MS	MS/MS	MS/MS	MS/MS	MS/MS	1	1	1	2	2	1	2	2	1	2	2	2	2	2	2	2	2	2	1	2	2	18352076	364474	546700	516532	1099061	970230	387098	807937	1068046	380496	726993	1252091	1219770	1125728	1133052	1104580	651925	1119802	985974	380748	1263150	1247689			1294	10120	36
AELEKTNNVEAAAK	AELEKTNNVEAAAK	14	1	1486.76	MGYG000002517_02857;MGYG000000245_02654	2	0.999999	1.56486e-06	MS/MS	MS/MS	MS/MS	MS/MS	MS/MS	MS/MS	MS/MS	MS/MS	MS/MS	MS/MS	MS/MS	MS/MS	MS/MS	MS/MS	MS/MS	MS/MS	MS/MS	MS/MS	MS/MS	MS/MS	MS/MS	2	2	2	2	2	2	2	2	2	2	2	2	2	2	2	2	2	2	2	2	2	25600857	929163	1357209	1404184	1228516	1287968	1084944	1304191	1304311	1023769	1385007	1340725	1069616	1335065	1446336	1180187	1113732	984245	1336756	942985	1108102	1433846			1295	782;4666	42
AELENTDDVK	AELENTDDVK	10	0	1132.52	MGYG000000171_01889	2	0.999493	0.000556931	MS/MS	MS/MS	MS/MS	MS/MS	MS/MS	MS/MS	MS/MS	MS/MS	MS/MS	MS/MS	MS/MS	MS/MS	MS/MS	MS/MS	MS/MS	MS/MS	MS/MS	MS/MS	MS/MS	MS/MS	MS/MS	1	1	1	1	1	1	1	1	1	1	1	1	1	1	1	1	1	1	1	1	1	9814635	412376	434035	424677	386765	425876	435370	383869	425886	566402	539010	402011	550974	387692	651905	533554	457287	449430	587350	545803	445322	369041			1296	9973	21
AELEQVIR	AELEQVIR	8	0	956.529	MGYG000003696_01808	2	0.993731	0.00692358	unmatched	unmatched	unmatched	unmatched	unmatched	unmatched	unmatched	unmatched	unmatched	MS/MS	unmatched	unmatched	MS/MS	unmatched	MS/MS	unmatched	unmatched	MS/MS	MS/MS	MS/MS	unmatched	0	0	0	0	0	0	0	0	0	1	0	0	1	0	1	0	0	1	1	1	0	7265238	0	0	0	0	0	0	0	0	0	1317690	0	0	1786390	0	711718	0	0	1104200	1065480	1279760	0			1297	14835	6
AELFNLR	AELFNLR	7	0	861.471	MGYG000003696_00548;MGYG000001300_02207	2	0.999999	1.42793e-06	MS/MS	MS/MS	MS/MS	MS/MS	MS/MS	MS/MS	MS/MS	MS/MS	MS/MS	MS/MS	MS/MS	MS/MS	MS/MS	MS/MS	MS/MS	MS/MS	MS/MS	MS/MS	MS/MS	MS/MS	MS/MS	1	1	1	1	1	1	1	1	1	1	1	1	1	1	1	1	1	1	1	1	1	257355900	11825200	12339900	12571600	12560600	11846000	12655900	12182700	12386800	12275400	12184800	11965200	11999900	12004500	11831600	12067600	12599400	12918100	12651100	12740200	12415200	11334200			1298	2105;2366	21
AELIDYSAVK	AELIDYSAVK	10	0	1107.58	MGYG000002517_00450	2	0.999397	0.000670973	MS/MS	MS/MS	MS/MS	unmatched	MS/MS	MS/MS	unmatched	MS/MS	unmatched	unmatched	unmatched	unmatched	MS/MS	MS/MS	MS/MS	MS/MS	MS/MS	MS/MS	unmatched	unmatched	MS/MS	1	1	1	0	1	1	0	1	0	0	0	0	1	1	1	1	1	1	0	0	1	5663058	427705	440544	500799	0	440601	473517	0	424184	0	0	0	0	487179	363743	454315	423172	392171	384282	0	0	450846			1299	2805	13
AELIEALAQR	AELIEALAQR	10	0	1112.62	MGYG000000044_03165	2	0.99933	0.000745714	MS/MS	MS/MS	unmatched	unmatched	MS/MS	MS/MS	MS/MS	MS/MS	unmatched	MS/MS	unmatched	MS/MS	MS/MS	unmatched	MS/MS	MS/MS	MS/MS	MS/MS	unmatched	MS/MS	MS/MS	1	1	0	0	1	1	1	1	0	1	0	1	1	0	1	1	1	1	0	1	1	11415146	507356	822039	0	0	640278	887818	731855	965053	0	615788	0	556300	1052260	0	846144	585764	927066	694152	0	806841	776432			1300	11333	15
AELLLGVNIDHIATLR	AELLLGVNIDHIATLR	16	0	1747	MGYG000002506_02084	2	0.999971	3.18447e-05	MS/MS	MS/MS	MS/MS	MS/MS	MS/MS	MS/MS	MS/MS	MS/MS	MS/MS	MS/MS	MS/MS	MS/MS	MS/MS	MS/MS	MS/MS	MS/MS	MS/MS	MS/MS	MS/MS	MS/MS	MS/MS	2	2	2	2	2	2	2	2	2	2	2	2	2	2	2	2	2	2	2	2	2	15245149	744050	778464	706862	766694	700378	722621	792801	796788	795607	753230	766961	637618	657985	721421	724387	725056	737818	741095	570719	706952	697642			1301	2148	42
AELLYFPLTTYTGVEGR	AELLYFPLTTYTGVEGR	17	0	1928.99	MGYG000002057_01796	2	0.997061	0.00323351	MS/MS	MS/MS	MS/MS	MS/MS	MS/MS	MS/MS	MS/MS	MS/MS	MS/MS	MS/MS	MS/MS	MS/MS	MS/MS	MS/MS	MS/MS	MS/MS	MS/MS	MS/MS	MS/MS	MS/MS	MS/MS	1	1	1	1	1	1	1	1	1	1	1	1	1	1	1	1	1	1	1	1	1	17484172	873998	281444	883274	712354	376270	724188	914835	867337	929855	965966	963419	817096	914725	1006630	891177	869598	931464	948065	924080	986797	701600			1302	11606	21
AELLYGVIDNSDFYR	AELLYGVIDNSDFYR	15	0	1773.86	MGYG000002323_01521;MGYG000002366_03028;MGYG000002506_00233	2	1	1.95424e-07	MS/MS	MS/MS	MS/MS	MS/MS	MS/MS	MS/MS	MS/MS	MS/MS	MS/MS	MS/MS	MS/MS	MS/MS	MS/MS	MS/MS	MS/MS	MS/MS	MS/MS	MS/MS	MS/MS	MS/MS	MS/MS	1	2	1	2	2	2	1	1	1	2	2	1	2	2	1	2	2	1	2	1	2	91663777	4368590	4145490	4213990	4623320	4490895	4575654	4094520	4464000	4194690	4337149	4652336	4444900	4557987	4379166	4281750	4425975	4260805	4125420	4604938	3998770	4423432			1303	3968;5836;4469	33
AELMAVLAHAGMTR	AELMAVLAHAGMTR	14	0	1469.75	MGYG000002506_02548	2	0.999887	0.000123867	MS/MS	MS/MS	MS/MS	MS/MS	MS/MS	MS/MS	MS/MS	MS/MS	MS/MS	MS/MS	MS/MS	MS/MS	MS/MS	MS/MS	MS/MS	MS/MS	MS/MS	MS/MS	MS/MS	MS/MS	MS/MS	1	1	1	1	1	1	1	1	1	1	1	1	1	1	1	1	1	1	1	1	1	3329517	146107	195357	159645	114962	181965	136734	179270	120900	191423	168599	138747	158260	187064	188115	165715	153182	159784	141971	148487	136622	156608			1304	2098	21
AELMEGPSPEIIR	AELMEGPSPEIIR	13	0	1440.73	MGYG000004276_00428	2	0.999959	4.46839e-05	MS/MS	MS/MS	MS/MS	MS/MS	MS/MS	MS/MS	MS/MS	MS/MS	MS/MS	MS/MS	MS/MS	MS/MS	MS/MS	MS/MS	MS/MS	MS/MS	MS/MS	MS/MS	MS/MS	MS/MS	MS/MS	1	1	1	1	1	1	1	1	1	1	1	1	1	1	1	1	1	1	1	1	1	6991652	172039	300175	316382	276019	339152	356841	410922	427179	314934	360769	330042	295222	332932	464676	433563	397243	308828	255182	297921	309902	291729			1305	12615	21
AELMEILDR	AELMEILDR	9	0	1088.55	MGYG000002517_00142	2	0.999834	0.000182029	MS/MS	MS/MS	MS/MS	MS/MS	MS/MS	MS/MS	MS/MS	MS/MS	MS/MS	MS/MS	MS/MS	MS/MS	MS/MS	MS/MS	MS/MS	MS/MS	MS/MS	MS/MS	MS/MS	MS/MS	MS/MS	1	1	1	1	1	1	1	1	1	1	1	1	1	1	1	1	1	1	1	1	1	14005001	684660	755559	635156	740937	659488	682018	740410	710131	603716	701117	574863	620714	632666	768710	620328	642441	592358	680242	602190	692589	664708			1306	1376	21
AELNPTAEEPETK	AELNPTAEEPETK	13	0	1427.68	MGYG000002517_01451	2	1	1.98795e-07	MS/MS	MS/MS	MS/MS	MS/MS	MS/MS	MS/MS	MS/MS	MS/MS	MS/MS	MS/MS	MS/MS	MS/MS	MS/MS	MS/MS	MS/MS	MS/MS	MS/MS	MS/MS	MS/MS	MS/MS	MS/MS	1	1	1	1	1	1	1	1	1	1	1	1	1	1	1	1	1	1	1	1	1	62782420	3056380	2941850	3158770	2875580	3021580	2926180	3041080	2934150	2909190	2998890	3005910	3038100	2911580	3126660	3069380	2977390	2981640	2905800	2992370	2999660	2910280			1307	2000	21
AELPLFAEATQSDAK	AELPLFAEATQSDAK	15	0	1589.79	MGYG000004769_01849	2	0.999177	0.000915871	MS/MS	unmatched	MS/MS	MS/MS	unmatched	MS/MS	unmatched	MS/MS	unmatched	unmatched	MS/MS	MS/MS	MS/MS	MS/MS	unmatched	MS/MS	unmatched	unmatched	MS/MS	unmatched	MS/MS	1	0	1	1	0	1	0	1	0	0	1	1	1	1	0	1	0	0	1	0	1	19103823	2022840	0	683345	2055440	0	2161420	0	988874	0	0	1149250	2116480	1744440	1648300	0	1733200	0	0	1908770	0	891464			1308	10530	12
AELSKYPVSTR	AELSKYPVSTR	11	1	1249.67	MGYG000002080_02228;MGYG000003697_00235	2	1	1.29811e-07	MS/MS	MS/MS	MS/MS	MS/MS	MS/MS	MS/MS	MS/MS	MS/MS	MS/MS	MS/MS	MS/MS	MS/MS	MS/MS	MS/MS	MS/MS	MS/MS	MS/MS	MS/MS	MS/MS	MS/MS	MS/MS	2	2	2	2	2	2	2	2	2	2	2	2	2	2	2	2	2	2	2	2	2	80611520	3243170	3727310	3607720	4251410	4101900	3714110	3998380	3537250	3883570	3784620	4056760	3326040	3710480	3225370	4190620	3588030	3804520	4308110	4007490	4423990	4120670			1309	2230;2494	42
AELSVPYTYMRYK	AELSVPYTYMRYK	13	1	1619.8	MGYG000004593_00318	2	0.999831	0.000184965	MS/MS	unmatched	unmatched	MS/MS	unmatched	MS/MS	MS/MS	MS/MS	unmatched	unmatched	unmatched	MS/MS	MS/MS	MS/MS	MS/MS	MS/MS	unmatched	MS/MS	MS/MS	unmatched	MS/MS	1	0	0	1	0	1	1	1	0	0	0	1	1	1	1	1	0	1	1	0	1	9546280	827993	0	0	732269	0	885654	800176	678248	0	0	0	762502	484240	752391	802209	576933	0	848741	674078	0	720846			1310	12242	13
AELTATDR	AELTATDR	8	0	875.435	MGYG000000196_00051	2	0.999768	0.000254454	unmatched	MS/MS	MS/MS	unmatched	MS/MS	MS/MS	MS/MS	MS/MS	MS/MS	MS/MS	MS/MS	MS/MS	MS/MS	MS/MS	MS/MS	MS/MS	MS/MS	MS/MS	MS/MS	MS/MS	MS/MS	0	1	1	0	1	1	1	1	1	1	1	1	1	1	1	1	1	1	1	1	1	17162191	0	1160370	667140	0	810915	794586	767677	668334	905997	841051	977664	845910	963975	945583	1170270	1131440	698512	890580	798952	1164720	958515			1311	9945	19
AELTQQKPIIR	AELTQQKPIIR	11	1	1295.76	MGYG000002517_00675	2	0.999996	3.87263e-06	MS/MS	MS/MS	MS/MS	MS/MS	MS/MS	MS/MS	MS/MS	MS/MS	MS/MS	MS/MS	MS/MS	MS/MS	MS/MS	MS/MS	MS/MS	MS/MS	MS/MS	MS/MS	MS/MS	MS/MS	MS/MS	2	2	2	2	2	2	2	2	2	2	2	2	2	2	2	2	2	2	2	2	2	79659678	3538924	3942360	3814460	4013890	4051000	4174440	4248380	3964060	3656580	4227170	3826120	3135342	3251310	3651230	3365411	3031841	3767670	4167110	3975430	4000940	3856010			1312	3468	42
AELVAAMAEK	AELVAAMAEK	10	0	1031.53	MGYG000002517_00455	2	0.999999	6.51412e-07	MS/MS	MS/MS	MS/MS	MS/MS	MS/MS	MS/MS	MS/MS	MS/MS	MS/MS	MS/MS	MS/MS	MS/MS	MS/MS	MS/MS	MS/MS	MS/MS	MS/MS	MS/MS	MS/MS	MS/MS	MS/MS	1	1	1	1	1	1	1	1	1	1	1	1	1	1	1	1	1	1	1	1	1	148801520	7341450	6916100	7068220	7135390	6990170	7085020	7021460	7240040	7300080	6889510	6713410	6853670	7401060	7302340	6478000	7479270	7256290	7077710	7246000	6891070	7115260			1313	198	21
AELVEYSSVK	AELVEYSSVK	10	0	1123.58	MGYG000001300_02085	2	0.999976	2.58443e-05	unmatched	MS/MS	MS/MS	MS/MS	MS/MS	MS/MS	MS/MS	MS/MS	MS/MS	MS/MS	MS/MS	MS/MS	MS/MS	MS/MS	MS/MS	MS/MS	MS/MS	MS/MS	MS/MS	MS/MS	MS/MS	0	1	1	1	1	1	1	1	1	1	1	1	1	1	1	1	1	1	1	1	1	19502864	0	958106	855732	1027050	963904	919897	1064960	883530	1068010	814825	1036100	1080160	1076660	1028230	898862	831873	914032	949963	1139210	1004690	987070			1314	6375	20
AELVFTGADGSQQR	AELVFTGADGSQQR	14	0	1477.72	MGYG000001300_00080	2	0.999999	8.61444e-07	MS/MS	MS/MS	MS/MS	MS/MS	MS/MS	MS/MS	MS/MS	MS/MS	MS/MS	MS/MS	MS/MS	MS/MS	MS/MS	MS/MS	MS/MS	MS/MS	MS/MS	MS/MS	MS/MS	MS/MS	MS/MS	1	1	1	1	1	1	1	1	1	1	1	1	1	1	1	1	1	1	1	1	1	25138875	1393260	1082210	1429720	1277780	1336770	1110810	1337850	968311	1304320	1239720	981964	1089420	1166010	1080120	1414620	1099930	1259560	1088100	1073480	1297380	1107540			1315	4411	21
AELYPEIAPNTVR	AELYPEIAPNTVR	13	0	1471.77	MGYG000001328_03455	2	0.999754	0.000270087	MS/MS	MS/MS	MS/MS	MS/MS	MS/MS	MS/MS	MS/MS	MS/MS	MS/MS	MS/MS	MS/MS	MS/MS	MS/MS	MS/MS	MS/MS	MS/MS	MS/MS	MS/MS	MS/MS	MS/MS	MS/MS	1	1	1	1	1	1	1	1	1	1	1	1	1	1	1	1	1	1	1	1	1	5359688	314304	258757	314646	359212	226299	265315	257958	278683	213854	205201	179220	249501	231660	388006	193330	221111	139073	278320	264789	146226	374223			1316	15453	21
AEMELFAAQAK	AEMELFAAQAK	11	0	1207.59	MGYG000002506_00932	2	0.999846	0.000169089	unmatched	MS/MS	MS/MS	MS/MS	MS/MS	unmatched	MS/MS	unmatched	MS/MS	MS/MS	MS/MS	MS/MS	unmatched	unmatched	unmatched	unmatched	unmatched	MS/MS	MS/MS	MS/MS	MS/MS	0	1	1	1	1	0	1	0	1	1	1	1	0	0	0	0	0	1	1	1	1	11642169	0	1174750	1288900	1213590	934978	0	919047	0	511719	949548	921013	493799	0	0	0	0	0	623992	899260	1026220	685353			1317	2502	13
AEMGSLTQDDLNNSINK	AEMGSLTQDDLNNSINK	17	0	1848.85	MGYG000001346_02329	2	0.999999	1.36302e-06	MS/MS	MS/MS	MS/MS	MS/MS	MS/MS	MS/MS	MS/MS	MS/MS	MS/MS	MS/MS	MS/MS	MS/MS	MS/MS	MS/MS	MS/MS	MS/MS	MS/MS	MS/MS	MS/MS	MS/MS	MS/MS	1	1	1	1	1	1	1	1	1	1	1	1	1	1	1	1	1	1	1	1	1	8720356	400700	315588	406792	407936	351884	493852	217293	390801	548076	486863	361288	383547	428853	482617	329538	429928	400138	484636	508104	398199	493723			1318	1822	21
AEMKPQVPR	AEMKPQVPR	9	1	1054.56	MGYG000002080_00882;MGYG000003697_00700	2	0.999885	0.000126274	MS/MS	MS/MS	MS/MS	MS/MS	MS/MS	MS/MS	unmatched	unmatched	unmatched	MS/MS	MS/MS	MS/MS	MS/MS	MS/MS	unmatched	unmatched	MS/MS	MS/MS	MS/MS	MS/MS	MS/MS	1	1	1	1	1	1	0	0	0	1	1	1	1	1	0	0	1	1	1	1	1	10949375	401675	873717	680106	826754	799886	293965	0	0	0	891645	886344	447360	889509	475960	0	0	470462	834621	893468	792788	491115			1319	1245;1335	16
AEMNIAPGKPLELLLR	AEMNIAPGKPLELLLR	16	1	1764	MGYG000002506_03988;MGYG000000108_03134	2	0.999999	1.56339e-06	MS/MS	MS/MS	MS/MS	MS/MS	MS/MS	MS/MS	MS/MS	MS/MS	MS/MS	MS/MS	MS/MS	MS/MS	MS/MS	MS/MS	MS/MS	MS/MS	MS/MS	MS/MS	MS/MS	MS/MS	MS/MS	2	2	2	2	2	2	2	2	2	2	2	2	2	2	2	2	2	2	2	2	2	76663149	3548231	3788679	3485747	3734402	3546073	3496176	3805684	3743740	3805180	3726672	3526956	3433827	4047390	4025290	3344017	3537416	3701778	3603261	3621565	3650907	3490158			1320	303;648	42
AEMPATMIR	AEMPATMIR	9	0	1018.49	MGYG000002993_02204	2	0.999988	1.34333e-05	MS/MS	MS/MS	MS/MS	MS/MS	MS/MS	MS/MS	MS/MS	MS/MS	MS/MS	MS/MS	unmatched	MS/MS	MS/MS	MS/MS	unmatched	unmatched	MS/MS	MS/MS	MS/MS	MS/MS	MS/MS	1	1	1	1	1	1	1	1	1	1	0	1	1	1	0	0	1	1	1	1	1	25840842	1163740	1702110	910758	1647150	1740680	1603030	936172	1554510	1560150	1872440	0	1563870	848982	1156810	0	0	1596560	1522590	1427490	1619850	1413950			1321	7754	18
AEMSEYLFDKLGLSK	AEMSEYLFDKLGLSK	15	1	1729.86	MGYG000002506_01104	2	1	1.30282e-07	MS/MS	MS/MS	MS/MS	MS/MS	MS/MS	MS/MS	MS/MS	MS/MS	MS/MS	MS/MS	MS/MS	MS/MS	MS/MS	MS/MS	MS/MS	MS/MS	MS/MS	MS/MS	MS/MS	MS/MS	MS/MS	2	2	2	2	2	2	2	2	2	2	2	2	2	2	2	2	2	2	2	2	2	26136676	1280794	1282629	1266032	1291072	1262414	1278360	1304324	1271966	1232090	1391185	1226509	1240089	1310322	1283642	1179896	1137441	1191182	1192948	1169831	1135099	1208851			1322	873	42
AEMSPAC(UniMod:4)GTPDASR	AEMSPACGTPDASR	14	0	1448.6	MGYG000001302.1_00852	2	0.999931	7.58371e-05	MS/MS	unmatched	MS/MS	MS/MS	MS/MS	MS/MS	MS/MS	MS/MS	MS/MS	unmatched	unmatched	MS/MS	MS/MS	MS/MS	MS/MS	MS/MS	MS/MS	MS/MS	unmatched	MS/MS	MS/MS	1	0	1	1	1	1	1	1	1	0	0	1	1	1	1	1	1	1	0	1	1	5996624	324955	0	341194	399052	388025	296952	393398	365839	328719	0	0	303125	326574	363552	293964	286400	329127	429860	0	501234	324654			1323	15231	17
AENDAETINR	AENDAETINR	10	0	1131.52	MGYG000000044_02725;MGYG000002438_01759	2	0.998871	0.00125653	MS/MS	unmatched	MS/MS	unmatched	MS/MS	MS/MS	unmatched	MS/MS	MS/MS	MS/MS	MS/MS	MS/MS	MS/MS	MS/MS	MS/MS	MS/MS	unmatched	MS/MS	MS/MS	MS/MS	unmatched	1	0	1	0	1	1	0	1	1	1	1	1	1	1	1	1	0	1	1	1	0	5829820	370202	0	303759	0	380235	348120	0	311552	325826	323812	320210	379579	332697	334573	344092	347747	0	373529	342937	690950	0			1324	8184;4745	16
AENDELSK	AENDELSK	8	0	904.414	MGYG000000138_03404;MGYG000000044_03456	2	0.999378	0.000689827	MS/MS	MS/MS	unmatched	MS/MS	MS/MS	MS/MS	MS/MS	MS/MS	MS/MS	MS/MS	unmatched	MS/MS	MS/MS	MS/MS	MS/MS	unmatched	MS/MS	MS/MS	MS/MS	MS/MS	unmatched	1	1	0	1	1	1	1	1	1	1	0	1	1	1	1	0	1	1	1	1	0	10568593	746185	500032	0	743463	616285	726448	697699	502325	463497	626682	0	722171	568469	300901	904169	0	613101	627831	516290	693045	0			1325	1962;1516	17
AENITAHMDK	AENITAHMDK	10	0	1128.52	MGYG000003696_01220	2	0.999995	5.56133e-06	MS/MS	MS/MS	MS/MS	MS/MS	MS/MS	MS/MS	MS/MS	MS/MS	MS/MS	MS/MS	MS/MS	MS/MS	MS/MS	MS/MS	MS/MS	MS/MS	MS/MS	MS/MS	MS/MS	MS/MS	MS/MS	1	1	1	1	1	1	1	1	1	1	1	1	1	1	1	1	1	1	1	1	1	9819870	633378	453458	455765	442675	482412	497531	437786	432844	516437	479255	477586	408913	441290	430554	426620	437945	436174	464161	527264	474338	463484			1326	2479	21
AENPFFR	AENPFFR	7	0	879.424	MGYG000002549_01450	2	0.999788	0.000234848	MS/MS	MS/MS	MS/MS	unmatched	MS/MS	MS/MS	MS/MS	MS/MS	MS/MS	MS/MS	MS/MS	MS/MS	MS/MS	MS/MS	MS/MS	MS/MS	MS/MS	MS/MS	MS/MS	MS/MS	MS/MS	1	1	1	0	1	1	1	1	1	1	1	1	1	1	1	1	1	1	1	1	1	20487717	913387	993919	1062320	0	1114420	1005840	1036090	918283	908432	965199	978940	863163	1008830	868390	970295	996941	1805050	887857	1076390	875771	1238200			1327	8584	20
AENQNAADQASTLNDER	AENQNAADQASTLNDER	17	0	1845.81	MGYG000002294_01823;MGYG000003696_00461	2	1	5.30199e-07	MS/MS	MS/MS	MS/MS	MS/MS	MS/MS	MS/MS	MS/MS	MS/MS	MS/MS	MS/MS	MS/MS	MS/MS	MS/MS	MS/MS	MS/MS	MS/MS	MS/MS	MS/MS	MS/MS	MS/MS	MS/MS	1	1	1	1	1	1	1	1	1	1	1	1	1	1	1	1	1	1	1	1	1	4514663	216207	209785	225212	210542	217489	211841	205100	219179	233214	222886	203678	221523	188707	214797	217155	228307	211354	209062	219926	201458	227241			1328	10277;10784	21
AENQYYGTGR	AENQYYGTGR	10	0	1157.51	MGYG000002506_02872	2	1	3.92562e-07	MS/MS	MS/MS	MS/MS	MS/MS	MS/MS	MS/MS	MS/MS	MS/MS	MS/MS	MS/MS	MS/MS	MS/MS	MS/MS	MS/MS	MS/MS	MS/MS	MS/MS	MS/MS	MS/MS	MS/MS	MS/MS	1	1	1	1	1	1	1	1	1	1	1	1	1	1	1	1	1	1	1	1	1	280876900	15019200	12329000	12328900	11845800	11971800	15272200	12388300	11979600	14968800	12581900	11940600	14995300	12690000	12099600	15418100	15207300	14874400	12865300	14673700	13358600	12068500			1329	121	21
AENQYYGTGRR	AENQYYGTGRR	11	1	1313.61	MGYG000002506_02872	2	1	3.89434e-07	MS/MS	MS/MS	MS/MS	MS/MS	MS/MS	MS/MS	MS/MS	MS/MS	MS/MS	MS/MS	MS/MS	MS/MS	MS/MS	MS/MS	MS/MS	MS/MS	MS/MS	MS/MS	MS/MS	MS/MS	MS/MS	2	2	2	2	2	2	2	2	2	2	1	2	2	2	2	2	2	2	2	2	2	146984360	7355550	6209240	5619690	8153570	6326040	7418620	6054880	6305320	7754690	6546030	4948040	8470830	6497940	6344400	7550550	7558410	8250840	6786830	8015170	7655590	7162130			1330	121	41
AENRDSFEK	AENRDSFEK	9	1	1094.5	MGYG000002232_00864;MGYG000000420_00923	2	0.994502	0.00614626	unmatched	unmatched	unmatched	unmatched	unmatched	unmatched	unmatched	unmatched	unmatched	unmatched	unmatched	MS/MS	MS/MS	MS/MS	unmatched	unmatched	unmatched	MS/MS	unmatched	unmatched	unmatched	0	0	0	0	0	0	0	0	0	0	0	1	1	1	0	0	0	1	0	0	0	3931060	0	0	0	0	0	0	0	0	0	0	0	990835	1011760	996808	0	0	0	931657	0	0	0			1331	14556;14837	4
AENSGFAGR	AENSGFAGR	9	0	907.415	MGYG000003696_01233	2	1	3.92562e-07	MS/MS	MS/MS	MS/MS	MS/MS	MS/MS	MS/MS	MS/MS	MS/MS	MS/MS	MS/MS	MS/MS	MS/MS	MS/MS	MS/MS	MS/MS	MS/MS	MS/MS	MS/MS	MS/MS	MS/MS	MS/MS	1	1	1	1	1	1	1	1	1	1	1	1	1	1	1	1	1	1	1	1	1	29788290	1358510	1236210	1401600	1322470	1643930	1453810	1108540	1415890	1453830	1348440	1261520	1462650	1492670	1478140	1443010	1484470	1365230	1391020	1405270	1580580	1680500			1332	1205	21
AENSNTPR	AENSNTPR	8	0	887.41	MGYG000000196_04085;MGYG000000074_01579;MGYG000002478_01732;MGYG000003697_01321;MGYG000002549_00041	2	0.999945	5.97377e-05	MS/MS	unmatched	MS/MS	MS/MS	unmatched	unmatched	MS/MS	unmatched	unmatched	MS/MS	unmatched	unmatched	unmatched	unmatched	unmatched	MS/MS	unmatched	unmatched	MS/MS	unmatched	unmatched	1	0	1	1	0	0	1	0	0	1	0	0	0	0	0	1	0	0	1	0	0	15573270	1399370	0	2532640	2174810	0	0	2367080	0	0	2313890	0	0	0	0	0	2312900	0	0	2472580	0	0			1333	2486;10984;3358;3107;2596	7
AENTVVYQGTGR	AENTVVYQGTGR	12	0	1293.63	MGYG000003696_00219	2	1	3.97589e-07	MS/MS	MS/MS	MS/MS	MS/MS	MS/MS	MS/MS	MS/MS	MS/MS	MS/MS	MS/MS	MS/MS	MS/MS	MS/MS	MS/MS	MS/MS	MS/MS	MS/MS	MS/MS	MS/MS	MS/MS	MS/MS	1	1	1	1	1	1	1	1	1	1	1	1	1	1	1	1	1	1	1	1	1	46713870	2439850	2100180	2110340	2131040	2288340	2060300	2151360	2089490	2401090	2106950	2143810	2506190	2255310	2210840	2387160	2427160	2295720	2193270	2156780	2079250	2179440			1334	3449	21
AEPKPGAK	AEPKPGAK	8	1	796.444	MGYG000000208_02181	2	0.998923	0.00118496	MS/MS	unmatched	unmatched	MS/MS	MS/MS	MS/MS	unmatched	MS/MS	MS/MS	MS/MS	unmatched	MS/MS	unmatched	MS/MS	unmatched	unmatched	unmatched	MS/MS	unmatched	MS/MS	MS/MS	1	0	0	1	1	1	0	1	1	1	0	1	0	1	0	0	0	1	0	1	1	9097992	503818	0	0	970568	1024010	818550	0	786415	717131	746114	0	362373	0	967716	0	0	0	863440	0	810830	527027			1335	636	12
AEPLISEMEAVINK	AEPLISEMEAVINK	14	0	1542.8	MGYG000002506_01028	2	0.999606	0.00043878	MS/MS	MS/MS	MS/MS	MS/MS	MS/MS	MS/MS	MS/MS	MS/MS	MS/MS	MS/MS	MS/MS	MS/MS	MS/MS	MS/MS	MS/MS	MS/MS	MS/MS	MS/MS	MS/MS	MS/MS	MS/MS	1	1	1	1	1	1	1	1	1	1	1	1	1	1	1	1	1	1	1	1	1	15378713	835778	775232	737466	788153	722029	670324	771742	621727	708321	766266	784542	772083	622988	668050	755232	694227	716164	725432	814200	714979	713778			1336	3063	21
AEPNILLTR	AEPNILLTR	9	0	1025.59	MGYG000003696_00830;MGYG000002294_00564	2	0.999997	2.98567e-06	MS/MS	MS/MS	MS/MS	MS/MS	MS/MS	MS/MS	MS/MS	MS/MS	MS/MS	MS/MS	MS/MS	MS/MS	MS/MS	MS/MS	MS/MS	MS/MS	MS/MS	MS/MS	MS/MS	MS/MS	MS/MS	1	1	1	1	1	1	1	1	1	1	1	1	1	1	1	1	1	1	1	1	1	749661900	34278300	36440300	36325100	35769000	36098000	36401800	35368700	36734000	36916100	33408500	35763800	33684000	35236000	35828900	34771600	37084000	36117500	36982300	35849100	35546500	35058400			1337	720;520	21
AEPNILLTRIDNR	AEPNILLTRIDNR	13	1	1523.84	MGYG000003696_00830;MGYG000002294_00564	2	0.999985	1.66161e-05	MS/MS	MS/MS	MS/MS	MS/MS	MS/MS	MS/MS	MS/MS	MS/MS	MS/MS	MS/MS	MS/MS	MS/MS	MS/MS	MS/MS	MS/MS	MS/MS	MS/MS	MS/MS	MS/MS	MS/MS	MS/MS	2	2	2	2	2	2	2	2	2	1	2	2	2	2	2	2	2	2	2	2	2	19191061	871248	998565	1063175	822314	863792	929688	947010	872712	983440	508296	990342	825155	966585	950598	947426	941769	1083399	949024	811316	783405	1081802			1338	720;520	41
AEPQPLEAIGGK	AEPQPLEAIGGK	12	0	1208.64	MGYG000001995_00158;MGYG000002438_01767;MGYG000002282_01592;MGYG000000044_02742	2	1	5.23416e-07	MS/MS	MS/MS	MS/MS	MS/MS	MS/MS	MS/MS	MS/MS	MS/MS	MS/MS	MS/MS	MS/MS	MS/MS	MS/MS	MS/MS	MS/MS	MS/MS	MS/MS	MS/MS	MS/MS	MS/MS	MS/MS	1	1	1	1	1	1	1	1	1	1	1	1	1	1	1	1	1	1	1	1	1	145023360	6510550	7185690	7254420	6950840	7072290	6813580	6880070	6925480	6468290	6967460	6822270	6865760	6624390	7155960	6615860	6837860	7024070	6801030	7183970	7313640	6749880			1339	2931;1296;1435;884	21
AEPQPLEAIGGKVPVTINATFPAK	AEPQPLEAIGGKVPVTINATFPAK	24	1	2447.34	MGYG000001995_00158;MGYG000002438_01767;MGYG000002282_01592;MGYG000000044_02742	2	0.999998	1.95608e-06	MS/MS	MS/MS	MS/MS	MS/MS	MS/MS	MS/MS	MS/MS	MS/MS	MS/MS	MS/MS	MS/MS	MS/MS	MS/MS	MS/MS	MS/MS	MS/MS	MS/MS	MS/MS	MS/MS	MS/MS	MS/MS	1	1	1	1	1	1	1	1	1	1	1	1	1	1	1	1	1	1	1	1	1	34964680	1579490	1663280	1693020	1665200	1688500	1668170	1631070	1734980	1642110	1665540	1648000	1662680	1669250	1674250	1703330	1651770	1728710	1612870	1640550	1698040	1643870			1340	2931;1296;1435;884	21
AEPTVIAK	AEPTVIAK	8	0	827.475	MGYG000003697_00835	2	0.999994	6.08412e-06	MS/MS	MS/MS	MS/MS	MS/MS	MS/MS	MS/MS	MS/MS	MS/MS	MS/MS	MS/MS	MS/MS	MS/MS	MS/MS	MS/MS	MS/MS	MS/MS	MS/MS	MS/MS	MS/MS	MS/MS	MS/MS	1	1	1	1	1	1	1	1	1	1	1	1	1	1	1	1	1	1	1	1	1	48273940	2132910	2367580	2224240	2405880	2525030	2519750	2435960	2348070	1989720	2262390	2243310	2532410	2528050	1936130	2294230	2221390	2250710	2543950	2123460	2252910	2135860			1341	3178	21
AEQAALQADKR	AEQAALQADKR	11	1	1199.63	MGYG000002506_03966;MGYG000002323_03734	2	0.999989	1.16366e-05	MS/MS	MS/MS	MS/MS	MS/MS	MS/MS	MS/MS	MS/MS	MS/MS	MS/MS	MS/MS	MS/MS	MS/MS	MS/MS	MS/MS	MS/MS	MS/MS	MS/MS	MS/MS	MS/MS	MS/MS	MS/MS	1	1	1	1	1	1	1	1	1	1	1	1	1	1	1	1	1	1	1	1	1	8378775	417152	492967	387980	342400	354196	373372	366766	498233	336267	460273	483912	349961	419588	451220	367918	392061	360086	394202	394041	346741	389439			1342	3269;3291	21
AEQAIIEAC(UniMod:4)EEK	AEQAIIEACEEK	12	0	1389.64	MGYG000003681_01663;MGYG000000196_04778;MGYG000002549_01323;MGYG000000355_01742;MGYG000002478_04502	2	0.999987	1.48458e-05	MS/MS	MS/MS	MS/MS	MS/MS	MS/MS	MS/MS	MS/MS	MS/MS	MS/MS	MS/MS	MS/MS	MS/MS	MS/MS	MS/MS	MS/MS	MS/MS	MS/MS	MS/MS	MS/MS	MS/MS	MS/MS	1	1	1	1	1	1	1	1	1	1	1	1	1	1	1	1	1	1	1	1	1	9414319	491011	426740	432534	396263	429553	637598	471141	353038	440489	449819	404648	524956	456857	404130	419921	404015	419630	618382	441811	387750	404033			1343	6709;3608;2908;6327;5471	21
AEQEANFAK	AEQEANFAK	9	0	1006.47	MGYG000000781_00986	2	0.999465	0.0005872	unmatched	unmatched	unmatched	MS/MS	unmatched	MS/MS	unmatched	unmatched	unmatched	unmatched	MS/MS	unmatched	unmatched	MS/MS	unmatched	MS/MS	unmatched	unmatched	unmatched	MS/MS	unmatched	0	0	0	1	0	1	0	0	0	0	1	0	0	1	0	1	0	0	0	1	0	371906	0	0	0	64000	0	56814	0	0	0	0	62515	0	0	73968	0	44583	0	0	0	70024	0			1344	17071	6
AEQGAELEEVQR	AEQGAELEEVQR	12	0	1357.65	MGYG000000370_01243	2	0.999854	0.000160467	MS/MS	MS/MS	MS/MS	MS/MS	MS/MS	MS/MS	MS/MS	MS/MS	MS/MS	MS/MS	MS/MS	MS/MS	MS/MS	MS/MS	MS/MS	MS/MS	MS/MS	MS/MS	MS/MS	MS/MS	MS/MS	1	1	1	1	1	1	1	1	1	1	1	1	1	1	1	1	1	1	1	1	1	8057633	424275	436263	550283	372310	356576	340469	388695	339030	404446	385106	322338	318958	380275	389762	327783	365404	407770	394570	371163	315548	466609			1345	14601	21
AEQGKLDPVIGR	AEQGKLDPVIGR	12	1	1281.7	MGYG000002508_00810;MGYG000002536_02004;MGYG000003365.1_02181;MGYG000002506_02112;MGYG000002518_04138;MGYG000001703_02231;MGYG000002507_03405;MGYG000003883_03380	2	0.999999	1.17769e-06	MS/MS	MS/MS	MS/MS	MS/MS	MS/MS	MS/MS	MS/MS	MS/MS	MS/MS	MS/MS	MS/MS	MS/MS	MS/MS	MS/MS	MS/MS	MS/MS	MS/MS	MS/MS	MS/MS	MS/MS	MS/MS	2	2	2	2	2	2	2	2	2	2	2	2	2	2	2	2	2	2	2	2	2	102254300	4174310	4804360	5017590	5201090	4771080	5175070	5036120	4825890	5000460	4631970	4912700	4476470	5194530	4988060	4490830	4826830	4907200	4836010	4848780	4950080	5184870			1346	622;1196;214;48;487;584;62;429	42
AEQLC(UniMod:4)NK	AEQLCNK	7	0	861.401	MGYG000003697_01978;MGYG000002293_00413	2	0.999971	3.18047e-05	MS/MS	MS/MS	MS/MS	MS/MS	MS/MS	MS/MS	MS/MS	MS/MS	MS/MS	MS/MS	MS/MS	MS/MS	MS/MS	MS/MS	MS/MS	MS/MS	MS/MS	MS/MS	MS/MS	MS/MS	MS/MS	1	1	1	1	1	1	1	1	1	1	1	1	1	1	1	1	1	1	1	1	1	189089700	8981510	8278070	8898520	8747150	9597100	9126350	9112350	9305120	8827290	8872370	9027800	9096420	8187290	8785660	8901140	9294000	9372880	9333670	8996210	9164400	9184400			1347	493;857	21
AEQLINEALTNPETK	AEQLINEALTNPETK	15	0	1669.85	MGYG000001337_02928	2	0.999966	3.72319e-05	MS/MS	MS/MS	MS/MS	MS/MS	MS/MS	MS/MS	MS/MS	MS/MS	MS/MS	MS/MS	MS/MS	MS/MS	MS/MS	MS/MS	MS/MS	MS/MS	MS/MS	MS/MS	MS/MS	MS/MS	MS/MS	1	1	1	1	1	1	1	1	1	1	1	1	1	1	1	1	1	1	1	1	1	26884070	1311690	1341910	1394680	1358510	1303720	1284260	1238430	1210330	1274180	1224920	1253650	1200890	1373470	1305310	1343840	1286770	1249630	1366480	1172050	1277500	1111850			1348	6804	21
AEQMFNK	AEQMFNK	7	0	866.395	MGYG000001995_00158;MGYG000002438_01767;MGYG000002282_01592;MGYG000000044_02742	2	0.996721	0.00360894	MS/MS	MS/MS	MS/MS	MS/MS	MS/MS	MS/MS	MS/MS	MS/MS	MS/MS	MS/MS	MS/MS	unmatched	MS/MS	MS/MS	MS/MS	MS/MS	MS/MS	MS/MS	MS/MS	MS/MS	MS/MS	1	1	1	1	1	1	1	1	1	1	1	0	1	1	1	1	1	1	1	1	1	21461229	1638540	964235	1012860	837076	1002670	706449	1003670	1006910	956602	1139300	1236470	0	1060300	864239	1310610	1312040	1223310	997165	851773	1143830	1193180			1349	2931;1296;1435;884	20
AEQNNNQQQDVNQLLK	AEQNNNQQQDVNQLLK	16	0	1882.91	MGYG000002517_03075	2	1	1.98795e-07	MS/MS	MS/MS	MS/MS	MS/MS	MS/MS	MS/MS	MS/MS	MS/MS	MS/MS	MS/MS	MS/MS	MS/MS	MS/MS	MS/MS	MS/MS	MS/MS	MS/MS	MS/MS	MS/MS	MS/MS	MS/MS	1	1	1	1	1	1	1	1	1	1	1	1	1	1	1	1	1	1	1	1	1	9540408	433356	445174	482941	448755	492278	464953	458996	452606	488626	449120	437990	438255	468164	451838	450618	442597	459694	458654	452593	436532	426668			1350	1683	21
AEQQLDKDSAIVPVYYYVNAR	AEQQLDKDSAIVPVYYYVNAR	21	1	2441.22	MGYG000002538_03071;MGYG000002506_00533	2	0.998642	0.00149765	unmatched	unmatched	MS/MS	unmatched	unmatched	unmatched	unmatched	unmatched	unmatched	MS/MS	unmatched	unmatched	unmatched	unmatched	MS/MS	unmatched	unmatched	unmatched	unmatched	unmatched	MS/MS	0	0	1	0	0	0	0	0	0	1	0	0	0	0	1	0	0	0	0	0	1	3128994	0	0	752501	0	0	0	0	0	0	887658	0	0	0	0	914720	0	0	0	0	0	574115			1351	12344;5223	4
AEQTADTDVPGDNAR	AEQTADTDVPGDNAR	15	0	1558.69	MGYG000002549_01322	2	0.999962	4.10791e-05	MS/MS	MS/MS	MS/MS	MS/MS	MS/MS	MS/MS	MS/MS	MS/MS	MS/MS	MS/MS	unmatched	MS/MS	MS/MS	MS/MS	MS/MS	MS/MS	MS/MS	MS/MS	MS/MS	MS/MS	MS/MS	1	1	1	1	1	1	1	1	1	1	0	1	1	1	1	1	1	1	1	1	1	4070820	163045	172909	287084	150794	251335	237046	162961	187904	287093	152951	0	168334	278961	132618	247016	149972	127981	174070	284842	322173	131731			1352	12435	20
AEQTNPYFQYMYR	AEQTNPYFQYMYR	13	0	1709.75	MGYG000002517_03147	2	0.999972	3.0646e-05	MS/MS	MS/MS	MS/MS	MS/MS	MS/MS	MS/MS	MS/MS	MS/MS	MS/MS	MS/MS	MS/MS	MS/MS	MS/MS	MS/MS	MS/MS	MS/MS	MS/MS	MS/MS	MS/MS	MS/MS	MS/MS	1	1	1	1	1	1	1	1	1	1	1	1	1	1	1	1	1	1	1	1	1	30870400	1862130	1397150	1361740	1564460	1135370	1323310	1243360	1435280	1415510	1423530	1382080	1480490	1641750	1501430	1593670	1385340	1586830	1474330	1374420	1909060	1379160			1353	2711	21
AESADAAEFC(UniMod:4)QPYR	AESADAAEFCQPYR	14	0	1613.68	MGYG000000837_00967	2	0.999978	2.37505e-05	MS/MS	MS/MS	MS/MS	MS/MS	MS/MS	MS/MS	MS/MS	MS/MS	MS/MS	MS/MS	MS/MS	MS/MS	MS/MS	MS/MS	MS/MS	MS/MS	MS/MS	MS/MS	MS/MS	MS/MS	MS/MS	1	1	1	1	1	1	1	1	1	1	1	1	1	1	1	1	1	1	1	1	1	7909220	412715	313400	359811	312980	400563	347863	381479	415113	324664	421707	349050	422471	439156	369221	406411	347331	360515	369004	395076	395905	364785			1354	7224	21
AESAVETAC(UniMod:4)EK	AESAVETACEK	11	0	1193.52	MGYG000002517_00245	2	0.999156	0.000936813	MS/MS	unmatched	unmatched	unmatched	unmatched	MS/MS	unmatched	unmatched	unmatched	unmatched	unmatched	MS/MS	unmatched	unmatched	unmatched	MS/MS	unmatched	MS/MS	MS/MS	unmatched	unmatched	1	0	0	0	0	1	0	0	0	0	0	1	0	0	0	1	0	1	1	0	0	975298	159216	0	0	0	0	162713	0	0	0	0	0	208171	0	0	0	152315	0	127253	165630	0	0			1355	17055	6
AESC(UniMod:4)GGHFR	AESCGGHFR	9	0	1019.42	MGYG000002438_01315;MGYG000000044_01223	2	0.999993	7.64955e-06	MS/MS	MS/MS	MS/MS	MS/MS	MS/MS	MS/MS	MS/MS	MS/MS	MS/MS	MS/MS	MS/MS	MS/MS	MS/MS	MS/MS	MS/MS	MS/MS	MS/MS	MS/MS	MS/MS	MS/MS	MS/MS	1	1	1	1	1	1	1	1	1	1	1	1	1	1	1	1	1	1	1	1	1	12098184	558804	557856	476769	674528	531520	482780	481617	583115	506693	571461	527018	699284	494307	590507	643658	582211	588409	654975	519113	754621	618938			1356	1784;1539	21
AESDSIVTDAR	AESDSIVTDAR	11	0	1162.55	MGYG000003696_00915	2	0.999825	0.000191963	unmatched	MS/MS	MS/MS	MS/MS	MS/MS	MS/MS	MS/MS	MS/MS	MS/MS	MS/MS	MS/MS	MS/MS	MS/MS	MS/MS	MS/MS	MS/MS	MS/MS	unmatched	MS/MS	MS/MS	MS/MS	0	1	1	1	1	1	1	1	1	1	1	1	1	1	1	1	1	0	1	1	1	18686802	0	1211570	994036	1099250	680869	743152	1048650	918577	1051650	616240	973813	1163020	841104	861176	1017340	988081	1188250	0	933174	1132430	1224420			1357	10679	19
AESELDGQTAK	AESELDGQTAK	11	0	1147.54	MGYG000001302.1_01910	2	0.999995	5.34662e-06	MS/MS	MS/MS	MS/MS	MS/MS	MS/MS	MS/MS	MS/MS	MS/MS	MS/MS	MS/MS	MS/MS	MS/MS	MS/MS	MS/MS	MS/MS	MS/MS	MS/MS	MS/MS	MS/MS	MS/MS	MS/MS	1	1	1	1	1	1	1	1	1	1	1	1	1	1	1	1	1	1	1	1	1	12691157	656741	535329	569763	615731	548700	642533	612262	591036	596697	647580	620654	686446	608531	585217	599608	594426	595667	584464	598218	618562	582992			1358	2997	21
AESEWTSNPYSNYER	AESEWTSNPYSNYER	15	0	1831.76	MGYG000003697_00405	2	0.999996	4.04257e-06	MS/MS	MS/MS	MS/MS	MS/MS	MS/MS	MS/MS	MS/MS	MS/MS	MS/MS	MS/MS	MS/MS	MS/MS	MS/MS	MS/MS	MS/MS	MS/MS	MS/MS	MS/MS	MS/MS	MS/MS	MS/MS	1	1	1	1	1	1	1	1	1	1	1	1	1	1	1	1	1	1	1	1	1	17862606	939418	834490	784865	852403	884183	895351	882949	908466	859313	718301	832147	913836	777606	852905	975472	733730	845051	772969	869534	827364	902253			1359	8321	21
AESFQAVADATLAYHK	AESFQAVADATLAYHK	16	0	1720.84	MGYG000002497_03263;MGYG000002506_03269	2	1	1.94717e-07	MS/MS	MS/MS	MS/MS	MS/MS	MS/MS	MS/MS	MS/MS	MS/MS	MS/MS	MS/MS	MS/MS	MS/MS	MS/MS	MS/MS	MS/MS	MS/MS	MS/MS	MS/MS	MS/MS	MS/MS	MS/MS	2	2	2	2	2	2	2	2	2	2	2	2	2	2	2	2	2	2	2	2	2	59588601	2639299	2849035	2888980	3143820	2698371	2997300	2841786	2684830	2675324	2960490	3025300	2786568	2605128	3005620	2706108	3124170	2701916	2872153	2736373	2764920	2881110			1360	610;229	42
AESFTTTNR	AESFTTTNR	9	0	1025.48	MGYG000002506_03433	2	1	3.24528e-07	MS/MS	MS/MS	MS/MS	MS/MS	MS/MS	MS/MS	MS/MS	MS/MS	MS/MS	MS/MS	MS/MS	MS/MS	MS/MS	MS/MS	MS/MS	MS/MS	MS/MS	MS/MS	MS/MS	MS/MS	MS/MS	1	1	1	1	1	1	1	1	1	1	1	1	1	1	1	1	1	1	1	1	1	42905320	2026630	1979610	1829560	1921570	1946940	2268540	2022820	1927930	2007090	2013880	2020190	2210520	2163240	2012620	2070850	2209570	2078990	1984840	2130250	2102360	1977320			1361	1597	21
AESMALVGQLEQAISLLSSASSQVK	AESMALVGQLEQAISLLSSASSQVK	25	0	2546.33	MGYG000002538_03721	2	0.999916	9.21195e-05	unmatched	unmatched	MS/MS	unmatched	unmatched	unmatched	MS/MS	unmatched	unmatched	unmatched	MS/MS	unmatched	unmatched	MS/MS	unmatched	unmatched	unmatched	unmatched	unmatched	unmatched	unmatched	0	0	1	0	0	0	1	0	0	0	1	0	0	1	0	0	0	0	0	0	0	1564481	0	0	415381	0	0	0	606683	0	0	0	323318	0	0	219099	0	0	0	0	0	0	0			1362	16837	4
AESNFVDYVK	AESNFVDYVK	10	0	1170.56	MGYG000003697_02654;MGYG000002549_00707	2	0.999942	6.42806e-05	MS/MS	MS/MS	MS/MS	MS/MS	MS/MS	MS/MS	MS/MS	MS/MS	MS/MS	MS/MS	MS/MS	MS/MS	MS/MS	MS/MS	MS/MS	MS/MS	MS/MS	MS/MS	MS/MS	MS/MS	MS/MS	1	1	1	1	1	1	1	1	1	1	1	1	1	1	1	1	1	1	1	1	1	12973331	632829	709663	641930	622570	503186	632346	382659	504209	735023	624641	632066	566305	792993	609605	727919	782081	793153	549407	623195	541750	365801			1363	13051;15089	21
AESPYGNTK	AESPYGNTK	9	0	965.445	MGYG000002478_04317;MGYG000001346_00389;MGYG000003681_00527;MGYG000001345_02771;MGYG000000196_01993;MGYG000002549_01541	2	0.999497	0.00054756	MS/MS	MS/MS	MS/MS	MS/MS	MS/MS	MS/MS	MS/MS	MS/MS	MS/MS	MS/MS	unmatched	MS/MS	MS/MS	MS/MS	MS/MS	MS/MS	MS/MS	MS/MS	MS/MS	MS/MS	MS/MS	1	1	1	1	1	1	1	1	1	1	0	1	1	1	1	1	1	1	1	1	1	11514162	578836	540343	642085	673710	407708	843209	601082	478278	657860	181281	0	428983	316571	705616	688152	764671	718460	556836	476010	786052	468419			1364	3544;2696;2252;2083;2025;2099	20
AESTAASTEATTDAAGK	AESTAASTEATTDAAGK	17	0	1580.72	MGYG000000084_02247	2	0.999995	5.75761e-06	MS/MS	MS/MS	MS/MS	MS/MS	MS/MS	MS/MS	MS/MS	MS/MS	MS/MS	MS/MS	MS/MS	MS/MS	MS/MS	MS/MS	MS/MS	MS/MS	MS/MS	MS/MS	MS/MS	MS/MS	MS/MS	1	1	1	1	1	1	1	1	1	1	1	1	1	1	1	1	1	1	1	1	1	1181872	55165	59304	64603	47099	58810	57899	60126	56004	59090	52027	68297	56895	51113	63008	49091	48502	62578	61188	40989	55173	54901			1365	4277	21
AESTEGIVSEYTLTK	AESTEGIVSEYTLTK	15	0	1626.8	MGYG000002057_00680	2	1	0	MS/MS	MS/MS	MS/MS	MS/MS	MS/MS	MS/MS	MS/MS	MS/MS	MS/MS	MS/MS	MS/MS	MS/MS	MS/MS	MS/MS	MS/MS	MS/MS	MS/MS	MS/MS	MS/MS	MS/MS	MS/MS	1	1	1	1	1	1	1	1	1	1	1	1	1	1	1	1	1	1	1	1	1	80218720	4118780	3757670	3930280	3902260	3638800	3798210	3812870	3823120	3897140	3735740	3789130	4061180	3653710	3920850	4123690	3747270	3620580	3673350	3734130	3750710	3729250			1366	161	21
AETAEKYGDEQVK	AETAEKYGDEQVK	13	1	1466.69	MGYG000002506_00029	2	0.999999	1.45783e-06	MS/MS	MS/MS	MS/MS	MS/MS	MS/MS	MS/MS	MS/MS	MS/MS	MS/MS	MS/MS	MS/MS	MS/MS	MS/MS	MS/MS	MS/MS	MS/MS	MS/MS	MS/MS	MS/MS	MS/MS	MS/MS	1	1	1	1	1	1	1	1	1	1	1	1	1	1	1	1	1	1	1	1	1	4531508	217400	255937	231461	249749	237810	198473	231676	246872	187994	256860	239237	190194	219603	238974	173594	183163	178141	244671	189498	174076	186125			1367	510	21
AETAQAAPEQAPQPQQQQHSQPQQR	AETAQAAPEQAPQPQQQQHSQPQQR	25	0	2781.32	MGYG000000196_03203	2	0.999984	1.78282e-05	MS/MS	MS/MS	MS/MS	MS/MS	MS/MS	MS/MS	MS/MS	MS/MS	MS/MS	MS/MS	unmatched	MS/MS	MS/MS	MS/MS	MS/MS	MS/MS	MS/MS	MS/MS	MS/MS	MS/MS	MS/MS	1	1	1	1	1	1	1	1	1	1	0	1	1	1	1	1	1	1	1	1	1	2673053	152619	126196	130187	130949	110283	153772	104398	140772	171589	115129	0	150353	117047	123469	154178	165922	172053	127039	150801	75208	101089			1368	3402	20
AETAQAESFK	AETAQAESFK	10	0	1080.51	MGYG000003696_01218	2	0.999337	0.000727433	MS/MS	unmatched	unmatched	MS/MS	MS/MS	unmatched	MS/MS	MS/MS	unmatched	unmatched	MS/MS	MS/MS	MS/MS	MS/MS	MS/MS	MS/MS	MS/MS	unmatched	MS/MS	MS/MS	MS/MS	1	0	0	1	1	0	1	1	0	0	1	1	1	1	1	1	1	0	1	1	1	4605304	311337	0	0	471578	216829	0	195626	482740	0	0	254916	425120	345988	273841	285919	467614	329768	0	178296	200704	165028			1369	3467	15
AETAVVNDAVK	AETAVVNDAVK	11	0	1115.58	MGYG000001456.1_02462	2	0.999786	0.000237447	MS/MS	unmatched	MS/MS	MS/MS	MS/MS	MS/MS	MS/MS	MS/MS	MS/MS	MS/MS	MS/MS	MS/MS	MS/MS	MS/MS	MS/MS	MS/MS	MS/MS	MS/MS	MS/MS	MS/MS	MS/MS	1	0	1	1	1	1	1	1	1	1	1	1	1	1	1	1	1	1	1	1	1	10534226	572291	0	529452	458829	505010	504617	473387	519673	533372	556560	541997	455813	589598	538482	523582	544784	462921	557371	596212	532368	537907			1370	3611	20
AETC(UniMod:4)PETIK	AETCPETIK	9	0	1047.49	MGYG000002438_04183	2	0.999137	0.000948684	unmatched	MS/MS	MS/MS	MS/MS	MS/MS	MS/MS	unmatched	unmatched	MS/MS	unmatched	unmatched	unmatched	MS/MS	unmatched	MS/MS	MS/MS	MS/MS	unmatched	MS/MS	MS/MS	MS/MS	0	1	1	1	1	1	0	0	1	0	0	0	1	0	1	1	1	0	1	1	1	3742539	0	173514	278499	530757	253775	345576	0	0	241338	0	0	0	275215	0	160637	269331	309966	0	382720	274164	247047			1371	8748	13
AETDYVEQFC(UniMod:4)R	AETDYVEQFCR	11	0	1416.6	MGYG000002517_01537	2	0.999999	8.52145e-07	MS/MS	MS/MS	MS/MS	MS/MS	MS/MS	MS/MS	MS/MS	MS/MS	MS/MS	MS/MS	MS/MS	MS/MS	MS/MS	MS/MS	MS/MS	MS/MS	MS/MS	MS/MS	MS/MS	MS/MS	MS/MS	1	1	1	1	1	1	1	1	1	1	1	1	1	1	1	1	1	1	1	1	1	41650350	2269940	2189890	1693570	1981830	1537320	1725400	1679520	1919960	2169270	2172670	2172480	2400600	1966220	1953930	2197650	2180770	1751990	1919690	2201910	1724440	1841300			1372	1828	21
AETEC(UniMod:4)SGNITK	AETECSGNITK	11	0	1208.53	MGYG000002517_01440	2	0.999994	6.56026e-06	MS/MS	MS/MS	MS/MS	MS/MS	MS/MS	MS/MS	MS/MS	MS/MS	MS/MS	MS/MS	MS/MS	MS/MS	MS/MS	MS/MS	MS/MS	MS/MS	MS/MS	MS/MS	MS/MS	MS/MS	MS/MS	1	1	1	1	1	1	1	1	1	1	1	1	1	1	1	1	1	1	1	1	1	15183384	736148	747285	704111	763571	765148	694182	703833	774527	721396	712845	718034	670537	755606	692906	789602	683924	712663	665156	633166	816110	722634			1373	1427	21
AETEC(UniMod:4)SGNITKENIK	AETECSGNITKENIK	15	1	1692.8	MGYG000002517_01440	2	0.999877	0.000134112	MS/MS	MS/MS	MS/MS	MS/MS	MS/MS	MS/MS	MS/MS	MS/MS	MS/MS	MS/MS	MS/MS	MS/MS	MS/MS	MS/MS	MS/MS	MS/MS	MS/MS	MS/MS	MS/MS	MS/MS	MS/MS	1	1	1	1	1	1	1	1	1	1	1	1	1	1	1	1	1	1	1	1	1	1772546	63802	75770	114489	78596	97507	98652	91218	100738	80180	137980	68270	44054	88025	106452	59466	50064	44880	94218	71729	117102	89347			1374	1427	21
AETFGFEVIVDDAQK	AETFGFEVIVDDAQK	15	0	1667.8	MGYG000002506_02498	2	0.998499	0.00164279	MS/MS	MS/MS	MS/MS	MS/MS	MS/MS	MS/MS	MS/MS	unmatched	MS/MS	MS/MS	MS/MS	MS/MS	unmatched	MS/MS	MS/MS	MS/MS	MS/MS	MS/MS	MS/MS	MS/MS	MS/MS	1	1	1	1	1	1	1	0	1	1	1	1	0	1	1	1	1	1	1	1	1	13394402	902838	684576	707394	476327	749650	701411	491417	0	692790	777354	594620	872602	0	714922	851288	787247	665502	725437	727462	455821	815744			1375	276	19
AETFSMDR	AETFSMDR	8	0	955.407	MGYG000003697_00238	2	0.999892	0.000118091	MS/MS	MS/MS	MS/MS	MS/MS	MS/MS	MS/MS	MS/MS	MS/MS	MS/MS	MS/MS	unmatched	MS/MS	MS/MS	unmatched	MS/MS	MS/MS	MS/MS	MS/MS	MS/MS	MS/MS	MS/MS	1	1	1	1	1	1	1	1	1	1	0	1	1	0	1	1	1	1	1	1	1	15827250	803327	798610	1007380	938447	632675	734108	877436	938327	793186	790494	0	814587	871052	0	751812	725297	1074010	955408	748968	826984	745142			1376	8212	19
AETLIEALPYIQR	AETLIEALPYIQR	13	0	1515.83	MGYG000000171_02173	2	0.999992	9.26549e-06	unmatched	unmatched	unmatched	unmatched	unmatched	MS/MS	unmatched	unmatched	unmatched	unmatched	unmatched	unmatched	MS/MS	unmatched	unmatched	unmatched	MS/MS	unmatched	unmatched	unmatched	unmatched	0	0	0	0	0	1	0	0	0	0	0	0	1	0	0	0	1	0	0	0	0	5071110	0	0	0	0	0	1676940	0	0	0	0	0	0	1710490	0	0	0	1683680	0	0	0	0			1377	15564	3
AETLYYIVK	AETLYYIVK	9	0	1098.6	MGYG000002506_02985	2	0.999581	0.000461231	MS/MS	unmatched	unmatched	unmatched	MS/MS	unmatched	unmatched	unmatched	MS/MS	MS/MS	unmatched	unmatched	MS/MS	unmatched	unmatched	MS/MS	unmatched	unmatched	unmatched	unmatched	unmatched	1	0	0	0	1	0	0	0	1	1	0	0	1	0	0	1	0	0	0	0	0	3916868	605137	0	0	0	883897	0	0	0	573587	647974	0	0	424220	0	0	782053	0	0	0	0	0			1378	823	6
AETSIEDTLLSAWK	AETSIEDTLLSAWK	14	0	1562.78	MGYG000001346_00389	2	0.999769	0.000253916	unmatched	unmatched	MS/MS	unmatched	MS/MS	MS/MS	MS/MS	unmatched	MS/MS	MS/MS	MS/MS	unmatched	MS/MS	MS/MS	MS/MS	MS/MS	unmatched	MS/MS	unmatched	unmatched	MS/MS	0	0	1	0	1	1	1	0	1	1	1	0	1	1	1	1	0	1	0	0	1	7389889	0	0	599479	0	558597	612430	584368	0	452050	535797	535394	0	477263	718291	632640	526630	0	568061	0	0	588889			1379	2696	13
AETVAILNR	AETVAILNR	9	0	985.555	MGYG000002993_00844	2	0.999992	8.73979e-06	MS/MS	MS/MS	MS/MS	MS/MS	MS/MS	MS/MS	MS/MS	MS/MS	MS/MS	MS/MS	MS/MS	MS/MS	MS/MS	MS/MS	MS/MS	MS/MS	MS/MS	MS/MS	MS/MS	MS/MS	MS/MS	1	1	1	1	1	1	1	1	1	1	1	1	1	1	1	1	1	1	1	1	1	41755105	2389680	1834530	2272310	2029430	1956320	1790410	2284960	1947050	1995790	2068720	2122330	974345	2010090	2216200	2091620	2162120	2096870	2204920	1454910	1782920	2069580			1380	3639	21
AETVEDLKK	AETVEDLKK	9	1	1031.55	MGYG000002143_01958	2	0.999997	3.67989e-06	MS/MS	MS/MS	MS/MS	MS/MS	MS/MS	MS/MS	MS/MS	MS/MS	MS/MS	MS/MS	MS/MS	MS/MS	MS/MS	MS/MS	MS/MS	MS/MS	MS/MS	MS/MS	MS/MS	MS/MS	MS/MS	1	1	1	1	1	1	1	1	1	1	1	1	1	1	1	1	1	1	1	1	1	44298330	2110760	2495630	1988570	2093820	2051450	1979500	2207000	2219580	2250330	2124490	2180710	2086210	1971270	2154960	2288390	2134900	1882210	2312180	1826000	2048330	1892040			1381	352	21
AETWDGSLFQR	AETWDGSLFQR	11	0	1308.61	MGYG000001346_01721	2	0.999999	1.04683e-06	MS/MS	MS/MS	MS/MS	MS/MS	MS/MS	MS/MS	MS/MS	MS/MS	MS/MS	MS/MS	MS/MS	MS/MS	MS/MS	MS/MS	MS/MS	MS/MS	MS/MS	MS/MS	MS/MS	MS/MS	MS/MS	1	1	1	1	1	1	1	1	1	1	1	1	1	1	1	1	1	1	1	1	1	48645350	2364610	2299130	2340260	2258810	2356060	2352050	2333180	2303990	2389770	2173660	2200950	2441080	2216510	2201330	2451140	2409600	2236900	2301150	2404960	2361610	2248600			1382	2326	21
AETYHEGTIPLQTIR	AETYHEGTIPLQTIR	15	0	1727.88	MGYG000002321_02013	2	0.999955	4.95763e-05	unmatched	unmatched	MS/MS	unmatched	unmatched	unmatched	unmatched	unmatched	MS/MS	unmatched	unmatched	unmatched	unmatched	MS/MS	unmatched	MS/MS	unmatched	MS/MS	unmatched	MS/MS	MS/MS	0	0	1	0	0	0	0	0	1	0	0	0	0	1	0	1	0	1	0	1	1	2294575	0	0	330474	0	0	0	0	0	347939	0	0	0	0	355551	0	308392	0	328926	0	310832	312461			1383	15153	7
AEVAAIVYR	AEVAAIVYR	9	0	990.55	MGYG000004276_01181	2	0.999993	7.55424e-06	MS/MS	MS/MS	MS/MS	MS/MS	MS/MS	MS/MS	MS/MS	MS/MS	MS/MS	MS/MS	MS/MS	MS/MS	MS/MS	MS/MS	MS/MS	MS/MS	MS/MS	MS/MS	MS/MS	MS/MS	MS/MS	1	1	1	1	1	1	1	1	1	1	1	1	1	1	1	1	1	1	1	1	1	33574260	1469960	1747100	1407490	1478390	1579840	1658550	1611460	1573650	1414420	1552350	1683750	1719190	1712830	1627790	1583860	1720110	1692600	1618340	1532700	1586910	1602970			1384	4094	21
AEVATILYR	AEVATILYR	9	0	1034.58	MGYG000004526_01254	2	0.999803	0.000214296	MS/MS	MS/MS	MS/MS	MS/MS	MS/MS	MS/MS	MS/MS	MS/MS	MS/MS	MS/MS	MS/MS	MS/MS	MS/MS	MS/MS	MS/MS	MS/MS	MS/MS	MS/MS	MS/MS	MS/MS	MS/MS	1	1	1	1	1	1	1	1	1	1	1	1	1	1	1	1	1	1	1	1	1	31518840	1485990	1425130	1425620	1505010	1291310	1429740	1892780	1973070	1310130	1316980	1448850	1551380	1948600	1275980	1449660	1461600	1538710	1362140	1457420	1511110	1457630			1385	6664	21
AEVATIVYR	AEVATIVYR	9	0	1020.56	MGYG000003686_00949	2	0.999929	7.86075e-05	MS/MS	MS/MS	MS/MS	MS/MS	MS/MS	MS/MS	MS/MS	MS/MS	MS/MS	MS/MS	MS/MS	MS/MS	MS/MS	MS/MS	MS/MS	MS/MS	MS/MS	MS/MS	MS/MS	MS/MS	MS/MS	1	1	1	1	1	1	1	1	1	1	1	1	1	1	1	1	1	1	1	1	1	16211689	557771	844830	925935	796367	795993	885996	831551	826438	751699	900195	755764	640447	693277	663516	595218	750895	846601	786580	925636	711036	725944			1386	12545	21
AEVDAYLDR	AEVDAYLDR	9	0	1050.5	MGYG000000196_03325;MGYG000002549_03286	2	0.999696	0.000333648	MS/MS	MS/MS	MS/MS	MS/MS	MS/MS	MS/MS	MS/MS	MS/MS	MS/MS	MS/MS	MS/MS	MS/MS	MS/MS	unmatched	MS/MS	MS/MS	MS/MS	MS/MS	MS/MS	MS/MS	MS/MS	1	1	1	1	1	1	1	1	1	1	1	1	1	0	1	1	1	1	1	1	1	44725140	2957600	2120590	2197810	2316800	2164420	2289470	2037300	2125920	2133960	2216020	2462940	2347270	1941030	0	2279780	2290370	2281830	2054560	2131340	2081320	2294810			1387	5748;5154	20
AEVDVLTLTATPIPR	AEVDVLTLTATPIPR	15	0	1594.89	MGYG000001494_01541	2	0.9999	0.000109253	unmatched	MS/MS	unmatched	MS/MS	MS/MS	MS/MS	MS/MS	unmatched	MS/MS	MS/MS	unmatched	unmatched	MS/MS	MS/MS	unmatched	unmatched	MS/MS	MS/MS	unmatched	MS/MS	MS/MS	0	1	0	1	1	1	1	0	1	1	0	0	1	1	0	0	1	1	0	1	1	7108142	0	588849	0	563991	527515	546777	620565	0	582186	549489	0	0	508457	517813	0	0	485122	592384	0	501986	523008			1388	14878	13
AEVEAGNKEAAEK	AEVEAGNKEAAEK	13	1	1344.65	MGYG000000045_00348	2	0.999059	0.00102955	MS/MS	MS/MS	MS/MS	MS/MS	MS/MS	MS/MS	MS/MS	MS/MS	MS/MS	MS/MS	MS/MS	unmatched	MS/MS	unmatched	MS/MS	unmatched	MS/MS	MS/MS	MS/MS	MS/MS	MS/MS	1	1	1	1	1	1	1	1	1	1	1	0	1	0	1	0	1	1	1	1	1	4137623	186843	201097	231028	293711	277108	167030	181354	256264	182629	176545	251624	0	255440	0	193657	0	237772	300465	193985	274492	276579			1389	15888	18
AEVGEEDYSR	AEVGEEDYSR	10	0	1153.49	MGYG000003697_02016	2	1	3.89434e-07	MS/MS	MS/MS	MS/MS	MS/MS	MS/MS	MS/MS	MS/MS	MS/MS	MS/MS	MS/MS	MS/MS	MS/MS	MS/MS	MS/MS	MS/MS	MS/MS	MS/MS	MS/MS	MS/MS	MS/MS	MS/MS	1	1	1	1	1	1	1	1	1	1	1	1	1	1	1	1	1	1	1	1	1	27254880	1421210	1169560	1088760	1160780	1214230	1555590	1218980	1258500	1516400	1180450	1200780	1488590	1181540	1173810	1509660	1444190	1524880	1250260	1299880	1186500	1210330			1390	1119	21
AEVGIEDTLR	AEVGIEDTLR	10	0	1101.57	MGYG000003681_00527	2	0.999933	7.32272e-05	MS/MS	MS/MS	MS/MS	MS/MS	MS/MS	MS/MS	MS/MS	MS/MS	MS/MS	MS/MS	MS/MS	MS/MS	MS/MS	MS/MS	MS/MS	MS/MS	MS/MS	MS/MS	MS/MS	MS/MS	MS/MS	1	1	1	1	1	1	1	1	1	1	1	1	1	1	1	1	1	1	1	1	1	34046840	1227570	2106000	1329750	1863240	1451420	1651020	1276340	1782730	1375310	1715270	1801200	1642780	1320620	1482380	1846970	1805640	1756790	1893740	1987000	1536420	1194650			1391	2252	21
AEVGWEPETK	AEVGWEPETK	10	0	1144.54	MGYG000002517_02432	2	0.999998	1.76653e-06	MS/MS	MS/MS	MS/MS	MS/MS	MS/MS	MS/MS	MS/MS	MS/MS	MS/MS	MS/MS	MS/MS	MS/MS	MS/MS	MS/MS	MS/MS	MS/MS	MS/MS	MS/MS	MS/MS	MS/MS	MS/MS	1	1	1	1	1	1	1	1	1	1	1	1	1	1	1	1	1	1	1	1	1	95290220	4879050	4645000	4613740	4429230	4407580	4630000	4263140	4427270	4143290	4775800	4277600	5098490	4543190	4533410	4992130	4154310	4465970	4845490	4452020	4392900	4320610			1392	421	21
AEVGWEPETKFEDGIR	AEVGWEPETKFEDGIR	16	1	1861.88	MGYG000002517_02432	2	0.999951	5.44162e-05	MS/MS	MS/MS	MS/MS	MS/MS	MS/MS	MS/MS	MS/MS	MS/MS	MS/MS	MS/MS	MS/MS	MS/MS	MS/MS	MS/MS	MS/MS	MS/MS	MS/MS	MS/MS	MS/MS	MS/MS	MS/MS	2	2	2	2	2	2	2	2	2	2	2	2	2	2	2	2	2	2	2	2	2	41389785	2017812	1956062	1824092	1988264	1885808	1921914	2212098	1852875	1849991	1907535	1956390	2069962	2177811	1744281	2084959	1985206	2205391	1828917	1974153	2035677	1910587			1393	421	42
AEVIAFLEK	AEVIAFLEK	9	0	1018.57	MGYG000002517_02900	2	0.99974	0.000289365	MS/MS	MS/MS	MS/MS	MS/MS	MS/MS	MS/MS	MS/MS	MS/MS	MS/MS	MS/MS	MS/MS	MS/MS	MS/MS	MS/MS	MS/MS	MS/MS	MS/MS	MS/MS	MS/MS	MS/MS	MS/MS	1	1	1	1	1	1	1	1	1	1	1	1	1	1	1	1	1	1	1	1	1	32674300	1447830	1634730	1649480	1238080	1632120	1489320	1617240	1601190	1496610	1384920	1613720	1512500	1644180	1462920	1444870	1691190	1609230	1505310	1663800	1658860	1676200			1394	1244	21
AEVIEYNPGFTPDNK	AEVIEYNPGFTPDNK	15	0	1692.8	MGYG000000404_01799;MGYG000002528_02669	2	0.999961	4.33881e-05	unmatched	MS/MS	MS/MS	MS/MS	MS/MS	unmatched	MS/MS	MS/MS	MS/MS	MS/MS	MS/MS	MS/MS	MS/MS	MS/MS	unmatched	unmatched	MS/MS	MS/MS	MS/MS	unmatched	MS/MS	0	1	1	1	1	0	1	1	1	1	1	1	1	1	0	0	1	1	1	0	1	24348084	0	1673110	1794620	1735440	1584930	0	782184	1282220	1744920	1585050	1646140	1395870	1817540	1392690	0	0	1642130	1094380	1529090	0	1647770			1395	8122;5420	16
AEVIIFDEPSAALTEK	AEVIIFDEPSAALTEK	16	0	1731.89	MGYG000000171_01315;MGYG000001338_00113	2	0.999444	0.000619086	MS/MS	MS/MS	MS/MS	MS/MS	MS/MS	MS/MS	MS/MS	MS/MS	MS/MS	MS/MS	MS/MS	MS/MS	MS/MS	MS/MS	MS/MS	MS/MS	unmatched	MS/MS	unmatched	MS/MS	MS/MS	1	1	1	1	1	1	1	1	1	1	1	1	1	1	1	1	0	1	0	1	1	39621870	2336150	2207180	2259590	1917670	2290680	2128290	1997590	1898030	1825730	2311480	2023810	2012530	1867410	1777400	2277310	2253520	0	2194510	0	2209070	1833920			1396	6328;7732	19
AEVILASNVNSYK	AEVILASNVNSYK	13	0	1406.74	MGYG000003697_01467	2	0.999949	5.59239e-05	MS/MS	MS/MS	MS/MS	MS/MS	MS/MS	MS/MS	MS/MS	MS/MS	MS/MS	MS/MS	MS/MS	MS/MS	MS/MS	MS/MS	MS/MS	MS/MS	MS/MS	MS/MS	MS/MS	MS/MS	MS/MS	1	1	1	1	1	1	1	1	1	1	1	1	1	1	1	1	1	1	1	1	1	24158259	1225270	1155080	1073670	1108120	1169720	1073310	1375880	949183	1063270	1066830	1207780	1648260	1083380	906276	1350630	1002070	1153080	1202570	1366530	901900	1075450			1397	754	21
AEVLIEALPYIQR	AEVLIEALPYIQR	13	0	1513.85	MGYG000002439_04827;MGYG000002517_01107;MGYG000000489_02019	2	0.999984	1.72712e-05	MS/MS	MS/MS	MS/MS	MS/MS	MS/MS	unmatched	MS/MS	MS/MS	MS/MS	MS/MS	MS/MS	MS/MS	unmatched	MS/MS	MS/MS	MS/MS	unmatched	MS/MS	MS/MS	MS/MS	MS/MS	1	1	1	1	1	0	1	1	1	1	1	1	0	1	1	1	0	1	1	1	1	29655590	1641780	1553140	1671960	1510090	1663140	0	1756810	1743930	1658500	1638470	1703760	1908420	0	1544790	1676840	1630830	0	1466670	1712430	1539230	1634800			1398	7796;4874;10811	18
AEVLLPSGQIVEYEVLAITHAAN	AEVLLPSGQIVEYEVLAITHAAN	23	0	2436.29	MGYG000000022_00110	2	0.988008	0.0133208	MS/MS	MS/MS	MS/MS	unmatched	unmatched	unmatched	MS/MS	MS/MS	MS/MS	MS/MS	MS/MS	unmatched	MS/MS	unmatched	unmatched	MS/MS	unmatched	unmatched	unmatched	MS/MS	unmatched	1	1	1	0	0	0	1	1	1	1	1	0	1	0	0	1	0	0	0	1	0	17649260	1708240	1696110	1356300	0	0	0	1222930	1832470	1589490	1425760	1382240	0	1757270	0	0	1658470	0	0	0	2019980	0			1399	10053	11
AEVLNEALC(UniMod:4)NAR	AEVLNEALCNAR	12	0	1358.66	MGYG000000242_00551	2	0.999956	4.79957e-05	MS/MS	MS/MS	MS/MS	MS/MS	MS/MS	MS/MS	MS/MS	MS/MS	MS/MS	MS/MS	MS/MS	MS/MS	MS/MS	MS/MS	MS/MS	MS/MS	MS/MS	MS/MS	MS/MS	MS/MS	MS/MS	1	1	1	1	1	1	1	1	1	1	1	1	1	1	1	1	1	1	1	1	1	18354102	778377	936052	1022270	887186	715095	862355	711846	738380	839575	882404	891270	948476	968441	897452	1187200	706000	836584	866031	923955	939935	815218			1400	11799	21
AEVMLEDLAPK	AEVMLEDLAPK	11	0	1214.62	MGYG000002294_00896	2	0.999893	0.000116648	unmatched	MS/MS	MS/MS	MS/MS	MS/MS	MS/MS	MS/MS	MS/MS	MS/MS	MS/MS	MS/MS	MS/MS	MS/MS	MS/MS	MS/MS	MS/MS	MS/MS	MS/MS	MS/MS	MS/MS	MS/MS	0	1	1	1	1	1	1	1	1	1	1	1	1	1	1	1	1	1	1	1	1	19051646	0	839251	1052890	944002	1166990	802651	1283460	1104830	1252900	966261	945495	902971	930676	1138060	1018450	366457	939871	616457	1060250	814095	905629			1401	11973	20
AEVNITK	AEVNITK	7	0	773.428	MGYG000000041_00410	2	0.999542	0.000502503	unmatched	MS/MS	unmatched	MS/MS	unmatched	unmatched	unmatched	unmatched	unmatched	unmatched	unmatched	unmatched	MS/MS	unmatched	unmatched	unmatched	unmatched	unmatched	unmatched	unmatched	unmatched	0	1	0	1	0	0	0	0	0	0	0	0	1	0	0	0	0	0	0	0	0	2793124	0	836448	0	1149970	0	0	0	0	0	0	0	0	806706	0	0	0	0	0	0	0	0			1402	16354	3
AEVPAFNTGDTVR	AEVPAFNTGDTVR	13	0	1375.67	MGYG000001338_02444	2	0.999737	0.000286699	MS/MS	MS/MS	MS/MS	MS/MS	MS/MS	MS/MS	MS/MS	MS/MS	MS/MS	MS/MS	MS/MS	MS/MS	MS/MS	MS/MS	MS/MS	MS/MS	MS/MS	MS/MS	MS/MS	MS/MS	MS/MS	1	1	1	1	1	1	1	1	1	1	1	1	1	1	1	1	1	1	1	1	1	18166339	655735	862229	940620	878749	617068	874784	899769	783660	823445	785453	1208360	937597	858264	1008230	1154010	851435	654674	861522	887695	774366	848674			1403	9377	21
AEVPATSYNQR	AEVPATSYNQR	11	0	1234.59	MGYG000002438_00971	2	0.999999	1.23321e-06	MS/MS	MS/MS	MS/MS	MS/MS	MS/MS	MS/MS	MS/MS	MS/MS	MS/MS	MS/MS	MS/MS	MS/MS	MS/MS	MS/MS	MS/MS	MS/MS	MS/MS	MS/MS	MS/MS	MS/MS	MS/MS	1	1	1	1	1	1	1	1	1	1	1	1	1	1	1	1	1	1	1	1	1	24847880	1241520	1137330	1189810	1166850	1125440	1180650	1151510	1180110	1189530	1150770	1190770	1230250	1175840	1208410	1216060	1189190	1235650	1119810	1201440	1190150	1176790			1404	5171	21
AEVPEFR	AEVPEFR	7	0	846.423	MGYG000000271_00796	2	0.999974	2.84586e-05	MS/MS	MS/MS	MS/MS	MS/MS	MS/MS	MS/MS	MS/MS	MS/MS	MS/MS	MS/MS	MS/MS	MS/MS	MS/MS	MS/MS	MS/MS	MS/MS	MS/MS	MS/MS	MS/MS	MS/MS	MS/MS	1	1	1	1	1	1	1	1	1	1	1	1	1	1	1	1	1	1	1	1	1	74400370	3380780	3631440	3726270	3271740	3439140	3421700	3868940	3327610	3498170	3521000	3563530	3351010	3303290	3389510	3501950	4026340	3808610	3564240	3582680	3681790	3540630			1405	4803	21
AEVPEFSVGDTVR	AEVPEFSVGDTVR	13	0	1404.69	MGYG000000489_00587	2	0.999991	9.74176e-06	MS/MS	MS/MS	MS/MS	MS/MS	MS/MS	MS/MS	MS/MS	MS/MS	MS/MS	MS/MS	MS/MS	MS/MS	MS/MS	MS/MS	MS/MS	MS/MS	MS/MS	MS/MS	MS/MS	MS/MS	MS/MS	1	1	1	1	1	1	1	1	1	1	1	1	1	1	1	1	1	1	1	1	1	76549960	3735340	3589450	3646940	3903480	3754970	3921850	3639120	4061130	3216780	3615820	3813100	3120140	3565760	3794410	3858490	3773710	3332580	3543930	3421740	3677730	3563490			1406	4671	21
AEVPQFNVGDTVK	AEVPQFNVGDTVK	13	0	1402.71	MGYG000002517_01927	2	0.999952	5.28819e-05	MS/MS	MS/MS	MS/MS	MS/MS	MS/MS	MS/MS	MS/MS	MS/MS	MS/MS	MS/MS	MS/MS	MS/MS	MS/MS	MS/MS	MS/MS	MS/MS	MS/MS	MS/MS	MS/MS	MS/MS	MS/MS	1	1	1	1	1	1	1	1	1	1	1	1	1	1	1	1	1	1	1	1	1	525344900	21760700	26367900	26042200	25597100	26937200	26567700	26853400	26063500	22623100	26359600	22971100	28100500	17331300	27394100	23965900	26220000	23151800	25812100	26364200	25843400	23018100			1407	685	21
AEVSFDGAVK	AEVSFDGAVK	10	0	1021.51	MGYG000002517_03119;MGYG000000271_02738	2	0.999724	0.000301775	MS/MS	MS/MS	MS/MS	MS/MS	MS/MS	MS/MS	MS/MS	MS/MS	MS/MS	MS/MS	MS/MS	MS/MS	MS/MS	MS/MS	MS/MS	MS/MS	MS/MS	MS/MS	MS/MS	MS/MS	MS/MS	1	1	1	1	1	1	1	1	1	1	1	1	1	1	1	1	1	1	1	1	1	35522380	1764320	1210250	1667190	2129830	1989720	1951190	1617790	1358190	1610960	1943250	1860700	1852580	1421670	2005780	1314790	1803250	1897560	1282370	1532840	1935020	1373130			1408	569;1357	21
AEVTDIANAIYYR	AEVTDIANAIYYR	13	0	1497.75	MGYG000000211_04481;MGYG000001345_04499;MGYG000000196_01841;MGYG000000044_01092;MGYG000004824_01696;MGYG000001346_02097;MGYG000002549_03153	2	0.999996	4.0961e-06	MS/MS	MS/MS	MS/MS	MS/MS	MS/MS	MS/MS	MS/MS	MS/MS	MS/MS	MS/MS	MS/MS	MS/MS	MS/MS	MS/MS	MS/MS	MS/MS	MS/MS	MS/MS	MS/MS	MS/MS	MS/MS	1	1	1	1	1	1	1	1	1	1	1	1	1	1	1	1	1	1	1	1	1	39658120	1872100	1859070	2410800	1646500	1681420	2020270	2239820	2192390	1897680	2335830	1276580	1761500	1729240	2302620	1694320	1183850	1678570	3162990	1414710	1717050	1580810			1409	7301;6662;6363;9551;10397;7548;3446	21
AEVVAADERETGLR	AEVVAADERETGLR	14	1	1514.77	MGYG000002515_03252;MGYG000002506_03011	2	0.999805	0.00021452	MS/MS	MS/MS	MS/MS	MS/MS	MS/MS	MS/MS	MS/MS	MS/MS	MS/MS	MS/MS	MS/MS	MS/MS	MS/MS	MS/MS	MS/MS	MS/MS	MS/MS	MS/MS	MS/MS	unmatched	MS/MS	1	2	1	1	1	2	1	2	1	2	2	1	1	1	1	1	2	1	1	0	1	18755397	726718	1412401	847100	838930	752049	846336	1345660	801860	905549	920234	943956	784086	884240	1214790	1277880	1232570	781591	829402	626047	0	783997			1410	9854;8939	26
AEVVAHGR	AEVVAHGR	8	0	837.446	MGYG000002506_02828	2	0.999992	8.33814e-06	MS/MS	MS/MS	MS/MS	MS/MS	MS/MS	MS/MS	MS/MS	MS/MS	MS/MS	MS/MS	MS/MS	MS/MS	MS/MS	MS/MS	MS/MS	MS/MS	MS/MS	MS/MS	MS/MS	MS/MS	MS/MS	1	1	1	1	1	1	1	1	1	1	1	1	1	1	1	1	1	1	1	1	1	107942540	5280060	5265390	5141420	5262190	5339350	5259320	5211820	4935830	5078360	4811750	5169230	5274260	5257380	5164830	5363200	5095730	4823270	5174280	5169900	4801650	5063320			1411	210	21
AEVVAHGRGEK	AEVVAHGRGEK	11	1	1151.6	MGYG000002506_02828	2	0.999998	2.51807e-06	MS/MS	MS/MS	MS/MS	MS/MS	MS/MS	MS/MS	MS/MS	MS/MS	MS/MS	MS/MS	MS/MS	MS/MS	MS/MS	MS/MS	MS/MS	MS/MS	MS/MS	MS/MS	MS/MS	MS/MS	MS/MS	2	2	2	2	2	2	2	2	2	2	2	2	2	2	2	2	2	2	2	2	2	254383790	12591350	13243180	11731080	12287970	12207600	13182090	12662280	12091420	11310880	11465400	12007200	12216480	12300830	11906700	11076250	12591530	12023450	12144780	12087780	12180870	11074670			1412	210	42
AEVVASTFDEQASR	AEVVASTFDEQASR	14	0	1508.71	MGYG000000074_00410	2	0.998956	0.00115248	MS/MS	MS/MS	MS/MS	MS/MS	MS/MS	MS/MS	unmatched	unmatched	MS/MS	MS/MS	MS/MS	MS/MS	MS/MS	MS/MS	MS/MS	unmatched	MS/MS	MS/MS	MS/MS	unmatched	MS/MS	1	1	1	1	1	1	0	0	1	1	1	1	1	1	1	0	1	1	1	0	1	36796750	2348130	2559090	2345440	1492080	2079660	2392450	0	0	1987030	2280040	2202550	1690760	2728280	2305530	2102160	0	2097930	2053710	1976790	0	2155120			1413	6944	17
AEVVFDHVTR	AEVVFDHVTR	10	0	1171.6	MGYG000002396_00176;MGYG000001354_00904	2	0.999994	6.80445e-06	MS/MS	MS/MS	MS/MS	MS/MS	MS/MS	MS/MS	MS/MS	MS/MS	MS/MS	MS/MS	MS/MS	MS/MS	MS/MS	MS/MS	MS/MS	MS/MS	MS/MS	MS/MS	MS/MS	MS/MS	MS/MS	2	2	2	2	2	2	2	2	2	2	2	2	2	2	2	2	2	2	2	2	2	126405047	5759566	6491540	5503536	6190259	6515107	5857525	5761467	5993982	6125318	6238948	6431222	5521275	5849706	6271038	5865270	5706409	5648162	5478359	6094039	6357419	6744900			1414	4269;3762	42
AEVYILK	AEVYILK	7	0	834.485	MGYG000001503_00139;MGYG000000183_03091;MGYG000000044_01721;MGYG000002478_00814;MGYG000000815_00433;MGYG000002549_02940;MGYG000002291_02272;MGYG000003693_02801;MGYG000002438_02321;MGYG000001376_02692;MGYG000000043_02884	2	0.99999	1.05993e-05	MS/MS	MS/MS	MS/MS	MS/MS	MS/MS	MS/MS	MS/MS	MS/MS	MS/MS	MS/MS	MS/MS	MS/MS	MS/MS	MS/MS	MS/MS	MS/MS	MS/MS	MS/MS	MS/MS	MS/MS	MS/MS	1	1	1	1	1	1	1	1	1	1	1	1	1	1	1	1	1	1	1	1	1	155454470	6728950	7325290	7110100	7449840	7335210	7923870	7337190	7261240	7932570	7653390	6734960	7551380	7006890	7391740	7118960	7788870	7575880	8014380	7299330	7788480	7125950			1415	897;384;320;452;793;460;649;478;403;757;1105	21
AEVYILKK	AEVYILKK	8	1	962.58	MGYG000001503_00139;MGYG000000183_03091;MGYG000000044_01721;MGYG000002478_00814;MGYG000000815_00433;MGYG000002549_02940;MGYG000002291_02272;MGYG000003693_02801;MGYG000002438_02321;MGYG000001376_02692;MGYG000000043_02884	2	0.999998	1.8971e-06	MS/MS	MS/MS	MS/MS	MS/MS	MS/MS	MS/MS	MS/MS	MS/MS	MS/MS	MS/MS	MS/MS	MS/MS	MS/MS	MS/MS	MS/MS	MS/MS	MS/MS	MS/MS	MS/MS	MS/MS	MS/MS	1	1	1	1	1	1	1	1	1	1	1	1	1	1	1	1	1	1	1	1	1	43010670	1541230	2158550	2303890	1872930	2249360	2175240	1852360	2125360	2114200	2232530	1815520	2156140	1843660	2303310	2410500	1892140	2030140	1807270	1711160	2441200	1973980			1416	897;384;320;452;793;460;649;478;403;757;1105	21
AEWNGSNYTNVETGVK	AEWNGSNYTNVETGVK	16	0	1767.81	MGYG000000179_05519	2	0.999934	7.20539e-05	MS/MS	unmatched	unmatched	MS/MS	MS/MS	unmatched	MS/MS	unmatched	MS/MS	unmatched	unmatched	MS/MS	MS/MS	unmatched	unmatched	MS/MS	unmatched	MS/MS	MS/MS	unmatched	unmatched	1	0	0	1	1	0	1	0	1	0	0	1	1	0	0	1	0	1	1	0	0	4453278	592704	0	0	645082	393198	0	454822	0	190130	0	0	522256	687104	0	0	484891	0	281784	201307	0	0			1417	9208	10
AEYDMQSIGGK	AEYDMQSIGGK	11	0	1197.53	MGYG000002549_03848	2	0.997432	0.00283883	MS/MS	unmatched	unmatched	unmatched	MS/MS	MS/MS	MS/MS	unmatched	unmatched	MS/MS	MS/MS	MS/MS	MS/MS	MS/MS	MS/MS	MS/MS	MS/MS	unmatched	unmatched	MS/MS	unmatched	1	0	0	0	1	1	1	0	0	1	1	1	1	1	1	1	1	0	0	1	0	22636560	1805880	0	0	0	1622420	1727740	1654650	0	0	1688440	1724150	1797440	1733870	1669160	1880430	2068630	1561670	0	0	1702080	0			1418	1797	13
AEYEQNLQNAR	AEYEQNLQNAR	11	0	1334.62	MGYG000001300_02372	2	0.999984	1.76002e-05	MS/MS	MS/MS	MS/MS	MS/MS	MS/MS	MS/MS	MS/MS	MS/MS	MS/MS	MS/MS	MS/MS	MS/MS	MS/MS	MS/MS	MS/MS	MS/MS	MS/MS	MS/MS	MS/MS	MS/MS	MS/MS	1	1	1	1	1	1	1	1	1	1	1	1	1	1	1	1	1	1	1	1	1	5668531	310666	280908	254569	241464	250520	284725	244262	270953	263443	250989	251072	339568	223294	303936	300930	293040	297313	251357	245434	306694	203394			1419	3210	21
AEYGYGLMDR	AEYGYGLMDR	10	0	1173.51	MGYG000000044_01309	2	0.999984	1.7273e-05	MS/MS	MS/MS	MS/MS	MS/MS	MS/MS	MS/MS	MS/MS	MS/MS	MS/MS	MS/MS	MS/MS	MS/MS	MS/MS	unmatched	MS/MS	MS/MS	MS/MS	MS/MS	MS/MS	MS/MS	MS/MS	1	1	1	1	1	1	1	1	1	1	1	1	1	0	1	1	1	1	1	1	1	41156120	2152560	2265900	1923860	2169430	2100110	2183180	2063720	2094230	2316720	2057960	1653400	2144740	2158160	0	2045340	2125310	1813830	2075790	1770550	2032560	2008770			1420	2843	20
AEYLESPTIDER	AEYLESPTIDER	12	0	1421.67	MGYG000002506_04655	2	0.99697	0.00332484	MS/MS	MS/MS	MS/MS	MS/MS	MS/MS	MS/MS	MS/MS	MS/MS	MS/MS	MS/MS	MS/MS	MS/MS	MS/MS	MS/MS	MS/MS	MS/MS	MS/MS	MS/MS	MS/MS	unmatched	MS/MS	1	1	1	1	1	1	1	1	1	1	1	1	1	1	1	1	1	1	1	0	1	52613420	2866060	2634640	2373860	2137320	2761480	2347030	3038810	2394920	2854960	2379080	2465980	2888340	2892440	1997160	2252540	2882780	2995190	2786790	2847490	0	2816550			1421	383	20
AEYLESPTIDEREQEVLVR	AEYLESPTIDEREQEVLVR	19	1	2275.13	MGYG000002506_04655	2	1	5.19245e-07	MS/MS	MS/MS	MS/MS	MS/MS	MS/MS	MS/MS	MS/MS	MS/MS	MS/MS	MS/MS	MS/MS	MS/MS	MS/MS	MS/MS	MS/MS	MS/MS	MS/MS	MS/MS	MS/MS	MS/MS	MS/MS	1	1	1	1	1	1	1	1	1	1	1	1	1	1	1	1	1	1	1	1	1	99294570	5239880	4226230	4419930	4769680	5240780	4704030	4880790	4190940	4690400	4646410	4685720	5003530	4424530	4815030	5271200	4887850	4943320	4668030	4461020	4766860	4358410			1422	383	21
AEYLLELR	AEYLLELR	8	0	1005.55	MGYG000000137_03072	2	0.998936	0.00116881	unmatched	MS/MS	MS/MS	unmatched	MS/MS	MS/MS	MS/MS	unmatched	MS/MS	MS/MS	unmatched	unmatched	MS/MS	MS/MS	unmatched	unmatched	unmatched	MS/MS	unmatched	unmatched	MS/MS	0	1	1	0	1	1	1	0	1	1	0	0	1	1	0	0	0	1	0	0	1	2582900	0	232402	251868	0	277561	201059	252671	0	215423	227242	0	0	262937	237945	0	0	0	175577	0	0	248215			1423	13344	11
AEYTPHVDTGDYIIVLNADK	AEYTPHVDTGDYIIVLNADK	20	0	2233.09	MGYG000002506_02873	2	0.999995	5.0871e-06	MS/MS	unmatched	MS/MS	unmatched	MS/MS	MS/MS	MS/MS	MS/MS	unmatched	MS/MS	unmatched	MS/MS	MS/MS	MS/MS	MS/MS	MS/MS	MS/MS	MS/MS	MS/MS	MS/MS	MS/MS	1	0	1	0	1	1	1	1	0	1	0	1	1	1	1	1	1	1	1	1	1	9732223	666921	0	292593	0	702079	698758	486722	379735	0	433566	0	562495	417460	803894	1132940	480164	478838	921236	491138	322013	461671			1424	480	17
AEYTPHVDTGDYIIVLNADKVAVTGNK	AEYTPHVDTGDYIIVLNADKVAVTGNK	27	1	2902.47	MGYG000002506_02873	2	0.999999	1.03849e-06	MS/MS	MS/MS	MS/MS	MS/MS	MS/MS	MS/MS	MS/MS	MS/MS	MS/MS	MS/MS	MS/MS	MS/MS	MS/MS	MS/MS	MS/MS	MS/MS	MS/MS	MS/MS	MS/MS	MS/MS	MS/MS	1	1	1	1	1	1	1	1	1	1	1	1	1	1	1	1	1	1	1	1	1	23227536	1074000	1174790	1103280	1118220	1134830	1119140	1112300	1096160	1106720	1147380	1083290	986036	1153280	1103110	1069530	1123160	1099610	1020260	1144090	1131040	1127310			1425	480	21
AEYVIEEIQR	AEYVIEEIQR	10	0	1248.63	MGYG000000196_00720;MGYG000003681_01697;MGYG000002291_03052;MGYG000001345_02082;MGYG000002478_02458;MGYG000001337_02056;MGYG000001346_02937;MGYG000001422_03641;MGYG000002549_01301;MGYG000002438_04030	2	0.999971	3.20643e-05	MS/MS	MS/MS	MS/MS	MS/MS	MS/MS	MS/MS	MS/MS	MS/MS	MS/MS	MS/MS	MS/MS	MS/MS	MS/MS	MS/MS	MS/MS	MS/MS	MS/MS	MS/MS	MS/MS	MS/MS	MS/MS	1	1	1	1	1	1	1	1	1	1	1	1	1	1	1	1	1	1	1	1	1	331681300	15887700	15504900	15305900	15914100	15821200	16240700	16373500	15719900	15878200	14865700	15719700	16257200	15743300	15395200	17024200	15554100	15777000	15731600	15687700	15601200	15678300			1426	615;2472;2690;817;2024;2444;1741;1655;656;2792	21
AEYVIEEVQR	AEYVIEEVQR	10	0	1234.62	MGYG000000044_00277	2	0.999986	1.55703e-05	MS/MS	MS/MS	MS/MS	MS/MS	MS/MS	MS/MS	MS/MS	MS/MS	MS/MS	MS/MS	MS/MS	MS/MS	MS/MS	MS/MS	MS/MS	MS/MS	MS/MS	MS/MS	MS/MS	MS/MS	MS/MS	1	1	1	1	1	1	1	1	1	1	1	1	1	1	1	1	1	1	1	1	1	35949540	1760690	1836330	1637530	1659140	1598160	1735590	1455960	1685120	1658270	1681320	1869470	1956040	1580620	1634550	1964090	1510590	1795990	1733430	1860990	1721720	1613940			1427	2972	21
AFAAAIEDAK	AFAAAIEDAK	10	0	1005.51	MGYG000002478_02340	2	0.999994	6.15018e-06	MS/MS	MS/MS	MS/MS	MS/MS	MS/MS	MS/MS	MS/MS	MS/MS	MS/MS	MS/MS	MS/MS	MS/MS	MS/MS	MS/MS	MS/MS	MS/MS	MS/MS	MS/MS	MS/MS	MS/MS	MS/MS	1	1	1	1	1	1	1	1	1	1	1	1	1	1	1	1	1	1	1	1	1	31362500	1294350	1388230	1736050	1281510	1837160	1635030	1604850	1538300	1637250	1430140	1571510	1408360	1459020	1525820	1229620	1546290	1427430	1578800	1430740	1560450	1241590			1428	4086	21
AFAAEVR	AFAAEVR	7	0	762.402	MGYG000001415_00665	2	0.997606	0.00266	MS/MS	unmatched	MS/MS	unmatched	MS/MS	MS/MS	unmatched	unmatched	unmatched	MS/MS	unmatched	unmatched	unmatched	MS/MS	MS/MS	MS/MS	MS/MS	MS/MS	MS/MS	MS/MS	MS/MS	1	0	1	0	1	1	0	0	0	1	0	0	0	1	1	1	1	1	1	1	1	12191027	930826	0	670942	0	807590	1340810	0	0	0	1040070	0	0	0	921819	857278	852592	1354560	733993	832284	920724	927539			1429	13482	13
AFAAEYAQK	AFAAEYAQK	9	0	997.487	MGYG000003854_00306	2	0.991676	0.00930395	MS/MS	unmatched	unmatched	unmatched	MS/MS	MS/MS	MS/MS	unmatched	MS/MS	MS/MS	unmatched	unmatched	unmatched	MS/MS	MS/MS	MS/MS	MS/MS	MS/MS	MS/MS	MS/MS	MS/MS	1	0	0	0	1	1	1	0	1	1	0	0	0	1	1	1	1	1	1	1	1	70411530	4809580	0	0	0	5172600	3032330	3769070	0	3905610	5691500	0	0	0	5684560	5171030	6640740	7817960	5431200	5667090	2990090	4628170			1430	5862	14
AFAAIPVR	AFAAIPVR	8	0	843.497	MGYG000002549_02597	2	0.999991	9.55243e-06	MS/MS	MS/MS	MS/MS	MS/MS	MS/MS	MS/MS	MS/MS	MS/MS	MS/MS	MS/MS	MS/MS	MS/MS	MS/MS	MS/MS	MS/MS	MS/MS	MS/MS	MS/MS	MS/MS	MS/MS	MS/MS	1	1	1	1	1	1	1	1	1	1	1	1	1	1	1	1	1	1	1	1	1	28737140	1137920	1418880	1301850	1499860	1365110	1391930	1298130	1324410	1406750	1318670	1471510	1284190	1514530	1348970	1135870	1384780	1355200	1528790	1367900	1440300	1441590			1431	7476	21
AFAATDDYSKPK	AFAATDDYSKPK	12	1	1312.63	MGYG000002517_01586	2	1	0	MS/MS	MS/MS	MS/MS	MS/MS	MS/MS	MS/MS	MS/MS	MS/MS	MS/MS	MS/MS	MS/MS	MS/MS	MS/MS	MS/MS	MS/MS	MS/MS	MS/MS	MS/MS	MS/MS	MS/MS	MS/MS	2	2	2	2	1	2	1	2	2	2	2	2	2	1	2	2	2	2	2	1	2	31060333	1295771	1684445	1858925	1573999	922935	1534262	1108790	1507087	1221778	1888512	1426694	1628657	1371302	1017180	1569369	1772404	1575580	1575455	1704179	996176	1826833			1432	626	38
AFADANVK	AFADANVK	8	0	834.423	MGYG000003697_01581	2	0.998964	0.00114456	MS/MS	unmatched	MS/MS	unmatched	MS/MS	unmatched	unmatched	MS/MS	unmatched	MS/MS	unmatched	MS/MS	unmatched	unmatched	MS/MS	unmatched	unmatched	unmatched	MS/MS	MS/MS	unmatched	1	0	1	0	1	0	0	1	0	1	0	1	0	0	1	0	0	0	1	1	0	18980100	1610230	0	1494040	0	2343700	0	0	2827350	0	2410750	0	2237480	0	0	1938940	0	0	0	2363060	1754550	0			1433	2460	9
AFADEYAQK	AFADEYAQK	9	0	1041.48	MGYG000000146_02851	2	0.999959	4.51447e-05	MS/MS	MS/MS	MS/MS	MS/MS	MS/MS	MS/MS	MS/MS	MS/MS	MS/MS	MS/MS	MS/MS	MS/MS	MS/MS	MS/MS	MS/MS	MS/MS	MS/MS	MS/MS	MS/MS	MS/MS	MS/MS	1	1	1	1	1	1	1	1	1	1	1	1	1	1	1	1	1	1	1	1	1	21983182	1213650	1012750	1181790	987690	1054380	941973	1094540	962617	1115020	996185	1076600	1230360	848586	982589	1066180	1065620	1046660	1128610	1074460	942192	960730			1434	2353	21
AFADLVELAK	AFADLVELAK	10	0	1075.59	MGYG000001328_01149	2	0.999095	0.000993979	MS/MS	MS/MS	MS/MS	unmatched	MS/MS	MS/MS	MS/MS	MS/MS	MS/MS	unmatched	unmatched	MS/MS	MS/MS	MS/MS	unmatched	MS/MS	MS/MS	MS/MS	MS/MS	MS/MS	MS/MS	1	1	1	0	1	1	1	1	1	0	0	1	1	1	0	1	1	1	1	1	1	4915556	218834	252207	294800	0	350518	322062	273198	339166	208087	0	0	294637	260751	324062	0	228036	326890	321682	275842	310510	314274			1435	15626	17
AFAEEYAQK	AFAEEYAQK	9	0	1055.49	MGYG000001315_00848	2	0.998885	0.00122625	unmatched	unmatched	unmatched	unmatched	unmatched	unmatched	unmatched	unmatched	unmatched	unmatched	unmatched	unmatched	unmatched	unmatched	MS/MS	MS/MS	unmatched	unmatched	MS/MS	MS/MS	MS/MS	0	0	0	0	0	0	0	0	0	0	0	0	0	0	1	1	0	0	1	1	1	4536565	0	0	0	0	0	0	0	0	0	0	0	0	0	0	944851	928475	0	0	851036	971376	840827			1436	8376	5
AFAENWLGKR	AFAENWLGKR	10	1	1190.62	MGYG000002508_01206;MGYG000002506_04914	2	0.999998	2.47537e-06	MS/MS	MS/MS	MS/MS	MS/MS	MS/MS	MS/MS	MS/MS	MS/MS	MS/MS	MS/MS	MS/MS	MS/MS	MS/MS	MS/MS	MS/MS	MS/MS	MS/MS	MS/MS	MS/MS	MS/MS	MS/MS	1	2	2	2	2	2	2	2	2	2	2	1	2	1	2	1	1	1	1	2	2	38033047	698653	2891858	2282178	1852267	2422206	2071292	2231317	2264079	2635399	2467028	2356523	692499	2085539	740070	1899554	931796	860982	836522	767350	2314251	2731684			1437	7081;6956	35
AFAEPFPAR	AFAEPFPAR	9	0	1004.51	MGYG000001300_02741	2	0.999291	0.000779069	MS/MS	MS/MS	MS/MS	MS/MS	MS/MS	unmatched	MS/MS	MS/MS	MS/MS	MS/MS	MS/MS	MS/MS	unmatched	unmatched	MS/MS	unmatched	unmatched	unmatched	MS/MS	MS/MS	MS/MS	1	1	1	1	1	0	1	1	1	1	1	1	0	0	1	0	0	0	1	1	1	18375537	1971190	1060260	1125610	829264	1782660	0	1115840	1915690	1361770	794151	917983	1103380	0	0	1052360	0	0	0	1613210	895628	836541			1438	12108	15
AFAEQLVNLTVK	AFAEQLVNLTVK	12	0	1331.74	MGYG000000044_01728;MGYG000002549_02933;MGYG000001337_03901;MGYG000002478_00807;MGYG000002438_02328;MGYG000000196_03981;MGYG000001489_05034	2	1	0	MS/MS	MS/MS	MS/MS	MS/MS	MS/MS	MS/MS	MS/MS	MS/MS	MS/MS	MS/MS	MS/MS	MS/MS	MS/MS	MS/MS	MS/MS	MS/MS	MS/MS	MS/MS	MS/MS	MS/MS	MS/MS	1	1	1	1	1	1	1	1	1	1	1	1	1	1	1	1	1	1	1	1	1	373820600	16924600	17953500	17614500	17007500	17519300	18677800	18026800	17677400	17759400	17696800	18270600	17771800	18662200	17791300	17366300	17491400	17511900	18342500	18125200	17711100	17918700			1439	1311;311;644;677;1881;577;5928	21
AFAETYISEGK	AFAETYISEGK	11	0	1214.58	MGYG000002517_01672	2	0.999999	9.15979e-07	MS/MS	MS/MS	MS/MS	MS/MS	MS/MS	MS/MS	MS/MS	MS/MS	MS/MS	MS/MS	MS/MS	MS/MS	MS/MS	MS/MS	MS/MS	MS/MS	MS/MS	MS/MS	MS/MS	MS/MS	MS/MS	1	1	1	1	1	1	1	1	1	1	1	1	1	1	1	1	1	1	1	1	1	54520890	2726510	2497200	2460870	2606900	2738530	2695290	2702650	2521580	2435980	2617740	2544990	2709220	2567300	2585380	2532790	2509750	2501020	2664100	2854640	2638050	2410400			1440	811	21
AFAGADTLATSYAIATAIK	AFAGADTLATSYAIATAIK	19	0	1854.97	MGYG000004899_00349	2	0.999951	5.42361e-05	MS/MS	unmatched	unmatched	unmatched	unmatched	unmatched	unmatched	unmatched	unmatched	MS/MS	MS/MS	unmatched	unmatched	unmatched	unmatched	unmatched	unmatched	unmatched	MS/MS	unmatched	unmatched	1	0	0	0	0	0	0	0	0	1	1	0	0	0	0	0	0	0	1	0	0	1161482	283231	0	0	0	0	0	0	0	0	338430	255806	0	0	0	0	0	0	0	284015	0	0			1441	14038	4
AFAGADTLATSYALATAIK	AFAGADTLATSYALATAIK	19	0	1854.97	MGYG000002438_02893;MGYG000001346_02513;MGYG000000696_01312;MGYG000000044_02110	2	0.999999	1.17672e-06	MS/MS	MS/MS	MS/MS	MS/MS	MS/MS	MS/MS	MS/MS	MS/MS	MS/MS	MS/MS	MS/MS	MS/MS	MS/MS	MS/MS	MS/MS	MS/MS	MS/MS	MS/MS	unmatched	MS/MS	MS/MS	1	1	1	1	1	1	1	1	1	1	1	1	1	1	1	1	1	1	0	1	1	5970144	281301	287551	333605	321905	311216	291563	267990	297184	345926	332906	252415	326942	281906	275594	305873	321086	245953	284109	0	296371	308748			1442	10151;10894;11659;6632	20
AFAGADTLATSYALATAIR	AFAGADTLATSYALATAIR	19	0	1882.98	MGYG000002549_02817;MGYG000000196_04138;MGYG000003367_00838	2	0.999986	1.49745e-05	MS/MS	MS/MS	MS/MS	MS/MS	MS/MS	MS/MS	MS/MS	MS/MS	MS/MS	MS/MS	MS/MS	MS/MS	MS/MS	MS/MS	MS/MS	MS/MS	MS/MS	MS/MS	MS/MS	MS/MS	MS/MS	2	2	2	2	2	2	2	2	2	2	2	2	2	2	2	2	2	2	2	2	2	72096854	3453928	3389612	3371874	3319186	3573855	3707811	3442662	3386495	3301569	3298891	3555623	3433436	3501816	3278580	3420432	3285397	3491538	3452996	3496362	3379939	3554852			1443	4759;5177;3894	42
AFAGESQAR	AFAGESQAR	9	0	935.446	MGYG000001302.1_01671;MGYG000000074_00370;MGYG000000003_00821;MGYG000001493_01850	2	0.999978	2.3756e-05	MS/MS	MS/MS	MS/MS	MS/MS	MS/MS	MS/MS	MS/MS	MS/MS	MS/MS	MS/MS	MS/MS	MS/MS	MS/MS	MS/MS	MS/MS	MS/MS	MS/MS	MS/MS	MS/MS	MS/MS	MS/MS	1	1	1	1	1	1	1	1	1	1	1	1	1	1	1	1	1	1	1	1	1	81180290	3875090	3478570	3900280	3866800	4127990	4128800	3527020	3627040	3994270	3920790	3662420	3958080	3760250	3636490	3730020	4181250	4220970	3859460	3970210	3839850	3914640			1444	6371;7739;7921;6258	21
AFAGLLAR	AFAGLLAR	8	0	817.481	MGYG000000251_01688	2	0.999987	1.39179e-05	MS/MS	MS/MS	MS/MS	MS/MS	unmatched	MS/MS	unmatched	MS/MS	unmatched	MS/MS	MS/MS	MS/MS	unmatched	MS/MS	MS/MS	unmatched	MS/MS	unmatched	MS/MS	unmatched	MS/MS	1	1	1	1	0	1	0	1	0	1	1	1	0	1	1	0	1	0	1	0	1	16605870	1023110	1260210	1233120	1227580	0	1188300	0	1188300	0	1168240	1120100	1082330	0	1177880	1170150	0	1232310	0	1333020	0	1201220			1445	7723	14
AFAGLLKR	AFAGLLKR	8	1	874.539	MGYG000001338_03531;MGYG000003696_00090;MGYG000000031_00772;MGYG000003694_02267	2	0.999996	3.99106e-06	MS/MS	MS/MS	MS/MS	MS/MS	MS/MS	MS/MS	MS/MS	MS/MS	MS/MS	MS/MS	MS/MS	MS/MS	MS/MS	MS/MS	MS/MS	MS/MS	MS/MS	MS/MS	MS/MS	MS/MS	MS/MS	1	1	1	1	1	1	1	1	1	1	1	1	1	1	1	1	1	1	1	1	1	81246110	4165820	3741650	3823010	3898840	3712350	3715770	3955130	3903810	3658500	3817840	3649600	4513860	3894200	3742070	4172860	3777000	3928360	3847910	3780720	3768300	3778510			1446	4595;4139;5939;4257	21
AFAHFRF	AFAHFRF	7	1	894.45	MGYG000002549_02928;MGYG000000074_01965;MGYG000000044_03027;MGYG000003681_02048;MGYG000001346_01522;MGYG000000196_03986;MGYG000002478_00802;MGYG000003697_01471	2	0.999991	9.90998e-06	MS/MS	MS/MS	MS/MS	MS/MS	MS/MS	MS/MS	MS/MS	MS/MS	MS/MS	MS/MS	unmatched	MS/MS	MS/MS	MS/MS	MS/MS	MS/MS	MS/MS	MS/MS	MS/MS	MS/MS	MS/MS	1	1	1	1	1	1	1	1	1	1	0	1	1	1	1	1	1	1	1	1	1	11980821	388951	645721	654864	600974	635096	573482	657853	649056	567087	604357	0	523878	663073	653709	459418	635706	641348	647301	558420	586448	634079			1447	1751;8492;2886;3796;3153;1556;4428;1940	20
AFAHFRY	AFAHFRY	7	1	910.445	MGYG000001300_00282	2	1	1.30854e-07	unmatched	MS/MS	MS/MS	MS/MS	unmatched	MS/MS	MS/MS	unmatched	MS/MS	MS/MS	MS/MS	MS/MS	MS/MS	MS/MS	MS/MS	MS/MS	MS/MS	MS/MS	MS/MS	MS/MS	MS/MS	0	1	1	1	0	1	1	0	1	1	1	1	1	1	1	1	1	1	1	1	1	49463440	0	2814580	3120300	2700050	0	2938880	2706960	0	2614270	2844910	2704520	2228480	2842040	2821780	2566200	2899680	2726980	2693010	2593330	2974710	2672760			1448	2409	18
AFAHYRF	AFAHYRF	7	1	910.445	MGYG000001007_01326;MGYG000000255_02007;MGYG000001193_00785;MGYG000000271_03363;MGYG000000146_01350;MGYG000000245_03246;MGYG000003694_02396;MGYG000000041_01681;MGYG000002517_00203;MGYG000001338_03375;MGYG000000208_01566;MGYG000002738_02285	2	0.999993	7.66935e-06	MS/MS	unmatched	unmatched	unmatched	MS/MS	unmatched	unmatched	MS/MS	unmatched	unmatched	unmatched	unmatched	unmatched	unmatched	unmatched	unmatched	unmatched	unmatched	unmatched	unmatched	unmatched	1	0	0	0	1	0	0	1	0	0	0	0	0	0	0	0	0	0	0	0	0	8129910	2555620	0	0	0	2489400	0	0	3084890	0	0	0	0	0	0	0	0	0	0	0	0	0			1449	6395;12124;11207;4103;6110;7648;9330;1566;1336;5359;5980;6712	3
AFAHYRW	AFAHYRW	7	1	949.456	MGYG000002396_00732;MGYG000000107_05364;MGYG000001714_01289;MGYG000004769_00435;MGYG000000258_00264;MGYG000002072_02105;MGYG000002506_02968;MGYG000002514_01955;MGYG000002319_02196	2	1	3.24528e-07	MS/MS	MS/MS	MS/MS	MS/MS	MS/MS	MS/MS	MS/MS	MS/MS	MS/MS	MS/MS	MS/MS	MS/MS	MS/MS	MS/MS	MS/MS	MS/MS	MS/MS	MS/MS	MS/MS	MS/MS	MS/MS	1	1	1	1	1	1	1	1	1	1	1	1	1	1	1	1	1	1	1	1	1	427223400	16510100	21166400	20450500	22062100	20486500	21517700	20830300	21469500	21557000	21453000	20777800	16437000	21122300	20684300	17476400	20518100	20720900	21010800	20071200	20733000	20168500			1450	6924;281;4868;3546;3650;7913;130;314;7673	21
AFAIC(UniMod:4)TQK	AFAICTQK	8	0	937.469	MGYG000001300_02624	2	0.999875	0.000137493	MS/MS	MS/MS	MS/MS	MS/MS	MS/MS	MS/MS	MS/MS	MS/MS	MS/MS	MS/MS	MS/MS	MS/MS	MS/MS	MS/MS	MS/MS	MS/MS	MS/MS	MS/MS	MS/MS	MS/MS	MS/MS	1	1	1	1	1	1	1	1	1	1	1	1	1	1	1	1	1	1	1	1	1	12045394	632753	497598	570409	593908	518627	537024	465007	582155	555774	680406	527196	533298	591685	423286	534349	594093	660959	668545	715216	546798	616308			1451	5509	21
AFAITSR	AFAITSR	7	0	764.418	MGYG000002517_00888	2	0.999115	0.000972046	MS/MS	MS/MS	MS/MS	MS/MS	MS/MS	MS/MS	MS/MS	MS/MS	MS/MS	MS/MS	MS/MS	MS/MS	MS/MS	MS/MS	MS/MS	MS/MS	MS/MS	MS/MS	MS/MS	MS/MS	MS/MS	1	1	1	1	1	1	1	1	1	1	1	1	1	1	1	1	1	1	1	1	1	53091920	2077170	2887260	2662480	2766460	2368370	3076170	2323840	2333010	2068880	2652640	2578290	2504660	2234320	1949810	2555190	2398820	3086650	2837270	2963960	2384860	2381810			1452	7740	21
AFAIVITGER	AFAIVITGER	10	0	1075.6	MGYG000002506_02376	2	0.999999	1.57025e-06	MS/MS	MS/MS	MS/MS	MS/MS	MS/MS	MS/MS	MS/MS	MS/MS	MS/MS	MS/MS	MS/MS	MS/MS	MS/MS	MS/MS	MS/MS	MS/MS	MS/MS	MS/MS	MS/MS	MS/MS	MS/MS	1	1	1	1	1	1	1	1	1	1	1	1	1	1	1	1	1	1	1	1	1	58308330	2642210	3063130	2837340	2639050	2878310	2803910	2807340	2758940	2709800	2669230	2886970	2666910	2736570	2738640	2612030	2841920	2747390	2945460	2813870	2776260	2733050			1453	7166	21
AFALAGIR	AFALAGIR	8	0	817.481	MGYG000001691_02968	2	0.999981	2.05445e-05	unmatched	MS/MS	MS/MS	unmatched	MS/MS	unmatched	MS/MS	unmatched	MS/MS	MS/MS	MS/MS	unmatched	MS/MS	unmatched	MS/MS	MS/MS	MS/MS	MS/MS	unmatched	MS/MS	MS/MS	0	1	1	0	1	0	1	0	1	1	1	0	1	0	1	1	1	1	0	1	1	16096001	0	1194120	1199080	0	1190480	0	1160570	0	1134510	1130690	1049220	0	1171530	0	953941	1159070	1165740	1187700	0	1222300	1177050			1454	12556	14
AFALQLGK	AFALQLGK	8	0	846.496	MGYG000000044_00589	2	0.999702	0.000327977	unmatched	MS/MS	MS/MS	MS/MS	MS/MS	unmatched	unmatched	MS/MS	unmatched	MS/MS	MS/MS	unmatched	unmatched	unmatched	unmatched	unmatched	MS/MS	MS/MS	MS/MS	MS/MS	unmatched	0	1	1	1	1	0	0	1	0	1	1	0	0	0	0	0	1	1	1	1	0	9036441	0	839618	754479	630528	731736	0	0	893138	0	765703	865325	0	0	0	0	0	836640	952115	882465	884694	0			1455	9411	11
AFAQVDGYEVALC(UniMod:4)DIK	AFAQVDGYEVALCDIK	16	0	1797.86	MGYG000001315_01869;MGYG000002492_00658;MGYG000002517_00541;MGYG000001707_00051	2	1	3.28561e-07	MS/MS	MS/MS	MS/MS	MS/MS	MS/MS	MS/MS	MS/MS	MS/MS	MS/MS	MS/MS	MS/MS	MS/MS	MS/MS	MS/MS	MS/MS	MS/MS	MS/MS	MS/MS	MS/MS	MS/MS	MS/MS	2	2	1	1	1	1	1	1	2	1	2	2	2	2	1	2	2	1	1	1	1	358041325	17875473	16524281	16332900	15813500	16133800	16237400	17435400	17102200	17243307	18075500	17203123	17371481	16834834	16964378	17066800	17696228	17708620	17506300	17331400	16693200	16891200			1456	526;392;38;240	30
AFAQVDGYEVALC(UniMod:4)DIKQEWADGGK	AFAQVDGYEVALCDIKQEWADGGK	24	1	2669.24	MGYG000002517_00541	2	1	1.95607e-07	MS/MS	MS/MS	MS/MS	MS/MS	MS/MS	MS/MS	MS/MS	MS/MS	MS/MS	MS/MS	MS/MS	MS/MS	MS/MS	MS/MS	MS/MS	MS/MS	MS/MS	MS/MS	MS/MS	MS/MS	MS/MS	1	1	1	1	1	1	1	1	1	1	1	1	1	1	1	1	1	1	1	1	1	16180123	761148	833027	737322	797655	749340	769298	771628	746883	805430	787839	788364	751226	796528	784508	767044	693704	749671	748373	764072	778708	798355			1457	38	21
AFAQVEGNTVALC(UniMod:4)DIK	AFAQVEGNTVALCDIK	16	0	1734.86	MGYG000001300_00294;MGYG000000022_01323;MGYG000002545_00547	2	1	0	MS/MS	MS/MS	MS/MS	MS/MS	MS/MS	MS/MS	MS/MS	MS/MS	MS/MS	MS/MS	MS/MS	MS/MS	MS/MS	MS/MS	MS/MS	MS/MS	MS/MS	MS/MS	MS/MS	MS/MS	MS/MS	1	1	1	1	1	1	1	1	1	1	1	1	1	1	1	1	1	1	1	1	1	154992590	7659750	7367000	7150090	7759950	7197770	7006740	7549300	7566540	7556420	7464890	7380900	7410290	7590700	7510240	7719160	6953260	6954170	7436880	7270910	7301010	7186620			1458	288;337;327	21
AFAQVEGYEVALC(UniMod:4)DIK	AFAQVEGYEVALCDIK	16	0	1811.88	MGYG000000271_02103	2	0.999985	1.64339e-05	MS/MS	MS/MS	MS/MS	MS/MS	MS/MS	MS/MS	MS/MS	MS/MS	MS/MS	MS/MS	MS/MS	MS/MS	MS/MS	MS/MS	MS/MS	MS/MS	MS/MS	MS/MS	MS/MS	MS/MS	MS/MS	1	1	1	1	1	1	1	1	1	1	1	1	1	1	1	1	1	1	1	1	1	30768379	1704500	1604340	1668480	1710880	952181	1616650	1388790	1372840	1360190	1616660	1644590	1727780	854385	1689910	968320	1560030	1619850	1623990	1456290	1687110	940613			1459	148	21
AFATNFNPEINIR	AFATNFNPEINIR	13	0	1505.76	MGYG000002033_01778;MGYG000002549_00880;MGYG000003697_00903;MGYG000002478_02519;MGYG000000196_01215;MGYG000000044_03473	2	1	0	MS/MS	MS/MS	MS/MS	MS/MS	MS/MS	MS/MS	MS/MS	MS/MS	MS/MS	MS/MS	MS/MS	MS/MS	MS/MS	MS/MS	MS/MS	MS/MS	MS/MS	MS/MS	MS/MS	MS/MS	MS/MS	1	1	1	1	1	1	1	1	1	1	1	1	1	1	1	1	1	1	1	1	1	204044880	10738900	9243990	10860900	8267920	10274400	9357340	11202100	9017800	9861770	9326060	9648290	10491800	9912600	9158930	10598700	9636850	9742930	10103400	8839120	9268370	8492710			1460	7335;4568;5186;5102;4029;9117	21
AFAWNADGTSIGWIR	AFAWNADGTSIGWIR	15	0	1663.81	MGYG000000644_00333	2	0.999327	0.000736461	MS/MS	unmatched	unmatched	MS/MS	unmatched	unmatched	MS/MS	MS/MS	unmatched	unmatched	unmatched	unmatched	unmatched	MS/MS	MS/MS	MS/MS	unmatched	unmatched	MS/MS	MS/MS	MS/MS	1	0	0	1	0	0	1	1	0	0	0	0	0	1	1	1	0	0	1	1	1	7429527	631317	0	0	611104	0	0	874994	782384	0	0	0	0	0	653285	809403	711661	0	0	841154	841794	672431			1461	7801	10
AFAWNADGTSLGWIR	AFAWNADGTSLGWIR	15	0	1663.81	MGYG000003697_02133	2	0.999885	0.000126681	unmatched	MS/MS	MS/MS	unmatched	MS/MS	MS/MS	unmatched	unmatched	MS/MS	MS/MS	MS/MS	MS/MS	MS/MS	unmatched	unmatched	unmatched	MS/MS	MS/MS	unmatched	unmatched	unmatched	0	1	1	0	1	1	0	0	1	1	1	1	1	0	0	0	1	1	0	0	0	9111288	0	681716	835337	0	1001100	954628	0	0	859738	735801	770862	869026	800210	0	0	0	801189	801681	0	0	0			1462	4638	11
AFAYFNLVR	AFAYFNLVR	9	0	1099.58	MGYG000001512_02299	2	0.999983	1.84853e-05	MS/MS	MS/MS	MS/MS	MS/MS	MS/MS	MS/MS	MS/MS	MS/MS	MS/MS	MS/MS	MS/MS	MS/MS	MS/MS	MS/MS	MS/MS	MS/MS	MS/MS	MS/MS	MS/MS	MS/MS	MS/MS	1	1	1	1	1	1	1	1	1	1	1	1	1	1	1	1	1	1	1	1	1	17181640	825719	841290	800384	853703	846438	651284	834470	816858	827896	837266	793440	877752	847923	768413	861003	737541	825036	862948	878645	881398	712233			1463	12345	21
AFAYGLKPIVVINK	AFAYGLKPIVVINK	14	1	1531.91	MGYG000002506_03561	2	0.992832	0.00795973	MS/MS	MS/MS	MS/MS	MS/MS	MS/MS	MS/MS	MS/MS	MS/MS	MS/MS	MS/MS	MS/MS	MS/MS	MS/MS	MS/MS	MS/MS	MS/MS	MS/MS	MS/MS	MS/MS	MS/MS	MS/MS	1	1	1	1	1	1	1	1	1	1	1	1	1	1	1	1	1	1	1	1	1	5986226	259439	283570	253749	293370	288185	285517	332965	291398	318101	247835	253796	289516	241013	298983	311803	285747	266664	271096	266437	341584	305458			1464	598	21
AFC(UniMod:4)ADDFDGFAR	AFCADDFDGFAR	12	0	1390.56	MGYG000000208_02200	2	0.99816	0.00203475	MS/MS	unmatched	MS/MS	MS/MS	MS/MS	MS/MS	MS/MS	MS/MS	MS/MS	MS/MS	MS/MS	unmatched	MS/MS	MS/MS	MS/MS	unmatched	MS/MS	MS/MS	MS/MS	unmatched	MS/MS	1	0	1	1	1	1	1	1	1	1	1	0	1	1	1	0	1	1	1	0	1	15274108	831268	0	1031980	985195	750204	965152	812018	969710	885372	1029570	705847	0	875326	910483	700421	0	976853	971586	891938	0	981185			1465	5143	17
AFC(UniMod:4)SGGDQNVK	AFCSGGDQNVK	11	0	1181.51	MGYG000002549_00962	2	1	5.30199e-07	MS/MS	MS/MS	MS/MS	MS/MS	MS/MS	MS/MS	MS/MS	MS/MS	MS/MS	MS/MS	MS/MS	MS/MS	MS/MS	MS/MS	MS/MS	MS/MS	MS/MS	MS/MS	MS/MS	MS/MS	MS/MS	1	1	1	1	1	1	1	1	1	1	1	1	1	1	1	1	1	1	1	1	1	10246367	504189	465966	470008	469003	517179	499196	465095	471822	516536	461507	476162	527405	469334	475257	503326	511669	467873	485133	501793	469902	518012			1466	8552	21
AFDDQC(UniMod:4)TGANPR	AFDDQCTGANPR	12	0	1350.56	MGYG000000278_03205	2	0.999996	4.18436e-06	MS/MS	MS/MS	MS/MS	MS/MS	MS/MS	MS/MS	MS/MS	MS/MS	MS/MS	MS/MS	MS/MS	MS/MS	MS/MS	MS/MS	MS/MS	MS/MS	MS/MS	MS/MS	MS/MS	MS/MS	MS/MS	1	1	1	1	1	1	1	1	1	1	1	1	1	1	1	1	1	1	1	1	1	3249148	160844	172074	134379	103446	158526	157374	146607	178936	179971	157142	169489	123850	190555	179132	134691	163425	126556	143779	169053	118605	180714			1467	7363	21
AFDDSYDTPIAAGK	AFDDSYDTPIAAGK	14	0	1469.67	MGYG000000171_00517;MGYG000001338_02451	2	0.999998	1.96281e-06	MS/MS	MS/MS	MS/MS	MS/MS	MS/MS	MS/MS	MS/MS	MS/MS	MS/MS	MS/MS	MS/MS	MS/MS	MS/MS	MS/MS	MS/MS	MS/MS	MS/MS	MS/MS	MS/MS	MS/MS	MS/MS	1	1	1	1	1	1	1	1	1	1	1	1	1	1	1	1	1	1	1	1	1	12338292	607469	544521	547912	605115	654193	565664	579810	559905	611238	568994	586232	620480	589647	605473	536365	567978	593485	601418	594756	582434	615203			1468	5912;6050	21
AFDEQGIGYAK	AFDEQGIGYAK	11	0	1197.57	MGYG000001300_02007	2	0.999984	1.7393e-05	MS/MS	MS/MS	MS/MS	MS/MS	MS/MS	MS/MS	MS/MS	MS/MS	MS/MS	MS/MS	MS/MS	MS/MS	MS/MS	MS/MS	MS/MS	MS/MS	MS/MS	MS/MS	MS/MS	MS/MS	MS/MS	1	1	1	1	1	1	1	1	1	1	1	1	1	1	1	1	1	1	1	1	1	371369700	18104400	16602800	17729900	16746100	17868200	18001900	17694400	18223700	17341400	17509500	18219700	15653300	17781100	17366200	17882100	19380500	18480900	17677900	18325600	17421400	17358700			1469	1207	21
AFDFAC(UniMod:4)LPNEGVGLAR	AFDFACLPNEGVGLAR	16	0	1735.83	MGYG000002500_02100;MGYG000002506_01094	2	0.999989	1.15533e-05	MS/MS	MS/MS	MS/MS	MS/MS	MS/MS	MS/MS	MS/MS	MS/MS	MS/MS	MS/MS	MS/MS	MS/MS	MS/MS	MS/MS	MS/MS	MS/MS	MS/MS	MS/MS	MS/MS	MS/MS	MS/MS	1	1	1	1	1	1	1	1	1	1	1	1	1	1	1	1	1	1	1	1	1	40229200	1994260	1966860	1953980	2096940	1909220	1956160	1881700	2017970	1916360	1916130	1874240	1932560	1739510	1851980	2043150	1742980	1911940	1922050	1833000	1931190	1837020			1470	1449;749	21
AFDFASK	AFDFASK	7	0	784.375	MGYG000003697_02299	2	0.997777	0.00243668	MS/MS	MS/MS	MS/MS	MS/MS	MS/MS	MS/MS	MS/MS	MS/MS	MS/MS	MS/MS	unmatched	MS/MS	MS/MS	MS/MS	MS/MS	MS/MS	MS/MS	MS/MS	unmatched	MS/MS	MS/MS	1	1	1	1	1	1	1	1	1	1	0	1	1	1	1	1	1	1	0	1	1	7867795	370359	564991	329336	440497	475192	335181	407229	427559	505551	427958	0	321648	306093	366887	307970	460284	437569	366534	0	376953	640004			1471	3412	19
AFDFNC(UniMod:4)FFQGSAR	AFDFNCFFQGSAR	13	0	1565.67	MGYG000002549_03001	2	0.99996	4.38018e-05	MS/MS	MS/MS	MS/MS	MS/MS	MS/MS	MS/MS	MS/MS	MS/MS	MS/MS	MS/MS	MS/MS	MS/MS	MS/MS	MS/MS	MS/MS	MS/MS	MS/MS	MS/MS	MS/MS	MS/MS	MS/MS	1	1	1	1	1	1	1	1	1	1	1	1	1	1	1	1	1	1	1	1	1	33554370	1687030	1480990	1519880	1516660	1546790	1665650	1544880	1501410	1593860	1613000	1562230	1558200	1740620	1937360	1564470	1607330	1561270	1514520	1559340	1668230	1610650			1472	225	21
AFDGKLPISYSGGASQLTIR	AFDGKLPISYSGGASQLTIR	20	1	2080.09	MGYG000002506_02474;MGYG000002323_03328	2	1	0	MS/MS	MS/MS	MS/MS	MS/MS	MS/MS	MS/MS	MS/MS	MS/MS	MS/MS	MS/MS	MS/MS	MS/MS	MS/MS	MS/MS	MS/MS	MS/MS	MS/MS	MS/MS	MS/MS	MS/MS	MS/MS	1	1	1	1	1	1	1	1	1	1	1	1	1	1	1	1	1	1	1	1	1	107447230	5067090	5088940	5235390	5509930	5110660	5123350	5277440	5230450	5290440	4717360	5463410	4955710	5195030	5073620	5010730	4859690	5092300	5278090	5233450	4886630	4747520			1473	423;529	21
AFDGMTFR	AFDGMTFR	8	0	943.422	MGYG000000196_04414;MGYG000001345_00428;MGYG000001391_01454;MGYG000001346_02526	2	0.999999	1.57025e-06	MS/MS	MS/MS	MS/MS	MS/MS	MS/MS	MS/MS	MS/MS	MS/MS	MS/MS	MS/MS	MS/MS	MS/MS	MS/MS	MS/MS	MS/MS	MS/MS	MS/MS	MS/MS	MS/MS	MS/MS	MS/MS	1	1	1	1	1	1	1	1	1	1	1	1	1	1	1	1	1	1	1	1	1	141489920	6986920	6845070	6541830	6558030	7236250	6685450	6961750	6896270	6570230	6951390	6981890	6721150	6519750	6704760	6393440	6900300	6415670	6711070	6611650	6862530	6434520			1474	1012;1076;2574;1154	21
AFDGVDYVVHAAALK	AFDGVDYVVHAAALK	15	0	1574.81	MGYG000002517_00141	2	1	0	MS/MS	MS/MS	MS/MS	MS/MS	MS/MS	MS/MS	MS/MS	MS/MS	MS/MS	MS/MS	MS/MS	MS/MS	MS/MS	MS/MS	MS/MS	MS/MS	MS/MS	MS/MS	MS/MS	MS/MS	MS/MS	2	2	2	2	2	2	2	2	2	2	2	2	2	2	2	2	2	2	2	2	2	19507035	872243	961104	1004620	915249	896962	932834	854305	944635	1015031	946539	857883	902841	943628	901067	980611	935533	903012	904701	932916	974842	926479			1475	731	42
AFDIQIPDEDAEK	AFDIQIPDEDAEK	13	0	1489.69	MGYG000000074_01167	2	1	0	MS/MS	MS/MS	MS/MS	MS/MS	MS/MS	MS/MS	MS/MS	MS/MS	MS/MS	MS/MS	MS/MS	MS/MS	MS/MS	MS/MS	MS/MS	MS/MS	MS/MS	MS/MS	MS/MS	MS/MS	MS/MS	1	1	1	1	1	1	1	1	1	1	1	1	1	1	1	1	1	1	1	1	1	189473930	9357540	9089250	8707620	9381520	8919360	9341920	8766540	9170220	9109160	8800480	9063560	8967030	9168610	8885250	9179810	8722450	8609630	8973450	9196320	9017800	9046410			1476	1158	21
AFDIQIPDEDAEKIATVGDAIK	AFDIQIPDEDAEKIATVGDAIK	22	1	2358.19	MGYG000000074_01167	2	1	3.90847e-07	MS/MS	MS/MS	MS/MS	MS/MS	MS/MS	MS/MS	MS/MS	MS/MS	MS/MS	MS/MS	MS/MS	MS/MS	MS/MS	MS/MS	MS/MS	MS/MS	MS/MS	MS/MS	MS/MS	MS/MS	MS/MS	1	1	1	1	1	1	1	1	1	1	1	1	1	1	1	1	1	1	1	1	1	60389650	2667280	2734550	2877950	2908290	2812180	3007320	2966800	2804110	2997120	3050880	2761740	2926870	3019880	2964790	2852480	2905730	2825560	2945260	2917320	2704440	2739100			1477	1158	21
AFDIVPGQDLIVQK	AFDIVPGQDLIVQK	14	0	1541.84	MGYG000002517_01569	2	1	1.98795e-07	MS/MS	MS/MS	MS/MS	MS/MS	MS/MS	MS/MS	MS/MS	MS/MS	MS/MS	MS/MS	MS/MS	MS/MS	MS/MS	MS/MS	MS/MS	MS/MS	MS/MS	MS/MS	MS/MS	MS/MS	MS/MS	1	1	1	1	1	1	1	1	1	1	1	1	1	1	1	1	1	1	1	1	1	224170300	10505800	10777900	10694300	10752200	10466100	10670700	10777800	10496500	10236800	10729200	10542300	10662100	10400100	10603600	10423500	10801600	11047300	11164800	10501300	10810500	11105900			1478	963	21
AFDLFPR	AFDLFPR	7	0	864.449	MGYG000002232_00019	2	0.999104	0.000987153	unmatched	MS/MS	MS/MS	unmatched	unmatched	MS/MS	unmatched	MS/MS	unmatched	MS/MS	unmatched	unmatched	unmatched	unmatched	unmatched	unmatched	MS/MS	unmatched	MS/MS	unmatched	unmatched	0	1	1	0	0	1	0	1	0	1	0	0	0	0	0	0	1	0	1	0	0	988754	0	159946	160984	0	0	147520	0	157131	0	120601	0	0	0	0	0	0	133460	0	109112	0	0			1479	17050	7
AFDLLGMPHDR	AFDLLGMPHDR	11	0	1270.61	MGYG000002517_00889	2	0.999992	9.28976e-06	MS/MS	MS/MS	MS/MS	MS/MS	MS/MS	MS/MS	MS/MS	MS/MS	MS/MS	MS/MS	MS/MS	MS/MS	MS/MS	MS/MS	MS/MS	MS/MS	MS/MS	MS/MS	MS/MS	MS/MS	MS/MS	1	2	2	2	2	2	2	2	2	2	2	2	2	2	2	2	2	1	2	2	2	21330022	412418	991628	1138297	1142159	1161058	996363	1036072	988222	1034731	1065315	929988	1232134	1201694	1115271	880193	1089137	1132227	527828	996939	1191632	1066716			1480	6484	40
AFDLNLR	AFDLNLR	7	0	847.455	MGYG000002506_03854;MGYG000002507_01598	2	0.999999	1.03849e-06	MS/MS	MS/MS	MS/MS	MS/MS	MS/MS	MS/MS	MS/MS	MS/MS	MS/MS	MS/MS	MS/MS	MS/MS	MS/MS	MS/MS	MS/MS	MS/MS	MS/MS	MS/MS	MS/MS	MS/MS	MS/MS	1	1	1	1	1	1	1	1	1	1	1	1	1	1	1	1	1	1	1	1	1	182764530	8255100	8581580	8869780	8603580	8197900	8729380	8802080	8979160	8924260	8419050	8638080	8757280	8191010	8557010	8550480	8318600	8923220	9112520	8981350	9393720	8979390			1481	264;389	21
AFDPEIMLFGASSIGR	AFDPEIMLFGASSIGR	16	0	1709.84	MGYG000000177_02366	2	1	3.90847e-07	MS/MS	MS/MS	MS/MS	MS/MS	MS/MS	MS/MS	MS/MS	MS/MS	MS/MS	MS/MS	MS/MS	MS/MS	MS/MS	MS/MS	MS/MS	MS/MS	MS/MS	MS/MS	MS/MS	MS/MS	MS/MS	1	1	1	1	1	1	1	1	1	1	1	1	1	1	1	1	1	1	1	1	1	11852126	635367	578492	432323	572594	618505	544221	562713	570768	599106	619263	589233	564095	481488	583496	530181	552092	448402	496157	570133	696135	607362			1482	2656	21
AFDQIDNAPEEK	AFDQIDNAPEEK	12	0	1375.63	MGYG000002497_03527;MGYG000002506_03686;MGYG000002506_02966;MGYG000002514_02415;MGYG000000107_05468;MGYG000002534_00386	2	0.999999	6.49057e-07	MS/MS	MS/MS	MS/MS	MS/MS	MS/MS	MS/MS	MS/MS	MS/MS	MS/MS	MS/MS	MS/MS	MS/MS	MS/MS	MS/MS	MS/MS	MS/MS	MS/MS	MS/MS	MS/MS	MS/MS	MS/MS	1	1	1	1	1	1	1	1	1	1	1	1	1	1	1	1	1	1	1	1	1	273312300	14671700	12926700	13313900	12884800	13767400	12764700	12824100	12502000	13598100	13062100	13760100	13359500	12143200	12997800	13413300	13197500	12489200	12512000	12926500	12299400	11898300			1483	18;11;10;94;21;14	21
AFDVQFVNK	AFDVQFVNK	9	0	1066.54	MGYG000002549_02123;MGYG000000196_01462;MGYG000001346_00432	2	0.999697	0.000332616	MS/MS	MS/MS	MS/MS	MS/MS	MS/MS	MS/MS	MS/MS	MS/MS	MS/MS	MS/MS	MS/MS	MS/MS	MS/MS	MS/MS	MS/MS	MS/MS	MS/MS	MS/MS	MS/MS	MS/MS	unmatched	1	1	1	1	1	1	1	1	1	1	1	1	1	1	1	1	1	1	1	1	0	24446901	1501070	1151910	1113180	1000130	1091170	1246820	1378000	1090700	1360290	1155780	1102450	1628770	1322970	960061	1472620	1087740	1187990	1003150	1126510	1465590	0			1484	4477;4030;5760	20
AFDYDKFFK	AFDYDKFFK	9	1	1179.56	MGYG000001714_01097	2	0.999528	0.000516553	unmatched	MS/MS	MS/MS	MS/MS	unmatched	MS/MS	unmatched	MS/MS	MS/MS	MS/MS	MS/MS	MS/MS	unmatched	MS/MS	MS/MS	MS/MS	MS/MS	unmatched	MS/MS	MS/MS	MS/MS	0	1	1	1	0	1	0	1	1	1	1	1	0	1	1	1	1	0	1	1	1	534330	0	29614	40650	48670	0	62626	0	20927	38357	32542	24210	12385	0	32434	22425	30119	20442	0	26927	61562	30433			1485	4834	16
AFDYLC(UniMod:4)LAPYYQFR	AFDYLCLAPYYQFR	14	0	1825.85	MGYG000002549_04081	2	0.999737	0.000286569	MS/MS	MS/MS	MS/MS	MS/MS	MS/MS	MS/MS	MS/MS	MS/MS	MS/MS	MS/MS	MS/MS	MS/MS	MS/MS	MS/MS	MS/MS	MS/MS	MS/MS	MS/MS	MS/MS	MS/MS	MS/MS	1	2	1	1	1	1	1	1	1	1	1	1	1	1	1	2	1	1	1	2	1	45532428	2157810	2104925	2104620	2214360	2105340	1980760	2104270	2184350	2106130	2113150	2096530	2350650	2188140	2087340	2285630	2398518	2197910	2101420	2226680	2241735	2182160			1486	1860	24
AFEANNNTYDGIAYR	AFEANNNTYDGIAYR	15	0	1717.77	MGYG000001337_03722	2	0.999602	0.000440967	MS/MS	MS/MS	MS/MS	MS/MS	MS/MS	MS/MS	MS/MS	MS/MS	MS/MS	MS/MS	MS/MS	MS/MS	MS/MS	MS/MS	MS/MS	MS/MS	MS/MS	MS/MS	MS/MS	MS/MS	MS/MS	1	1	1	1	1	1	1	1	1	1	1	1	1	1	1	1	1	1	1	1	1	26960300	1334150	1303340	1167770	1289060	1302800	1267630	1263730	1337230	1330080	1340790	1197520	1235930	1304580	1197040	1313780	1181690	1237320	1279940	1417460	1377340	1281120			1487	4168	21
AFEASDIDFSELYGSLK	AFEASDIDFSELYGSLK	17	0	1890.89	MGYG000003697_01480;MGYG000002080_00532;MGYG000001770_01658;MGYG000002603_01777	2	1	0	MS/MS	MS/MS	MS/MS	MS/MS	MS/MS	MS/MS	MS/MS	MS/MS	MS/MS	MS/MS	MS/MS	MS/MS	MS/MS	MS/MS	MS/MS	MS/MS	MS/MS	MS/MS	MS/MS	MS/MS	MS/MS	1	1	1	1	1	1	1	1	1	1	1	1	1	1	1	1	1	1	1	1	1	32384350	1535700	1339420	1923430	1421580	1411650	1619800	1426150	1445260	1674740	1342260	1527980	1588440	1625440	1549480	1462330	1579040	1617890	1553120	1463010	1561160	1716470			1488	2976;5409;5793;5037	21
AFEATGIPQQR	AFEATGIPQQR	11	0	1216.62	MGYG000003693_00338	2	0.999749	0.000275517	MS/MS	MS/MS	MS/MS	MS/MS	MS/MS	MS/MS	MS/MS	MS/MS	MS/MS	MS/MS	MS/MS	MS/MS	MS/MS	MS/MS	MS/MS	MS/MS	MS/MS	MS/MS	unmatched	unmatched	MS/MS	1	1	1	1	1	1	1	1	1	1	1	1	1	1	1	1	1	1	0	0	1	7668013	419075	372514	427980	342957	409631	338623	404394	329681	420310	467446	389384	389827	414282	388410	373775	497498	377229	414540	0	0	490457			1489	9902	19
AFEEGTTKLDR	AFEEGTTKLDR	11	1	1265.62	MGYG000001300_01077;MGYG000000022_02380	2	0.999989	1.23273e-05	MS/MS	MS/MS	MS/MS	MS/MS	MS/MS	MS/MS	MS/MS	MS/MS	MS/MS	MS/MS	MS/MS	MS/MS	MS/MS	MS/MS	MS/MS	MS/MS	MS/MS	MS/MS	MS/MS	MS/MS	MS/MS	1	1	1	1	1	1	1	1	1	1	1	1	1	1	1	1	1	1	1	1	1	10787842	547645	503041	466406	487824	554148	539413	550106	524178	468034	587151	547854	512411	513340	545269	512739	453167	523329	488089	481457	473591	508650			1490	5308;5481	21
AFEFTNR	AFEFTNR	7	0	883.419	MGYG000002549_02251;MGYG000001346_00048;MGYG000002438_01343;MGYG000001512_01532	2	0.999919	9.02534e-05	MS/MS	MS/MS	MS/MS	MS/MS	MS/MS	MS/MS	MS/MS	MS/MS	MS/MS	MS/MS	MS/MS	MS/MS	MS/MS	MS/MS	MS/MS	MS/MS	MS/MS	MS/MS	MS/MS	MS/MS	MS/MS	1	1	1	1	1	1	1	1	1	1	1	1	1	1	1	1	1	1	1	1	1	130285640	5793060	6204870	6066450	6334330	5969810	7030790	6506210	6193810	6371000	6477810	5041720	6267900	5477020	5335690	6177290	6525680	6550020	6712600	6558800	6096550	6594230			1491	3167;3020;6806;7883	21
AFEGADFIYAK	AFEGADFIYAK	11	0	1230.59	MGYG000000196_00117;MGYG000002549_03522;MGYG000002478_00576	2	0.999607	0.00042971	MS/MS	MS/MS	MS/MS	MS/MS	MS/MS	MS/MS	MS/MS	MS/MS	MS/MS	MS/MS	MS/MS	MS/MS	MS/MS	MS/MS	MS/MS	MS/MS	MS/MS	MS/MS	MS/MS	MS/MS	MS/MS	1	1	1	1	1	1	1	1	1	1	1	1	1	1	1	1	1	1	1	1	1	24796612	1203160	1393350	1080570	1073980	1406080	1026730	1320710	1009650	1064580	981772	1188700	1192850	1163470	1154940	1222270	1383010	1255560	1063510	1069410	1398520	1143790			1492	10039;11601;11883	21
AFEGLLK	AFEGLLK	7	0	776.443	MGYG000000041_00679;MGYG000000146_02713;MGYG000004769_01404;MGYG000001456.1_00549;MGYG000001315_00988;MGYG000003695_01392;MGYG000002517_02838	2	0.999997	2.80108e-06	MS/MS	MS/MS	MS/MS	MS/MS	MS/MS	MS/MS	MS/MS	MS/MS	MS/MS	MS/MS	MS/MS	MS/MS	MS/MS	MS/MS	MS/MS	MS/MS	MS/MS	MS/MS	MS/MS	MS/MS	MS/MS	1	1	1	1	1	1	1	1	1	1	1	1	1	1	1	1	1	1	1	1	1	153372450	6576650	7577970	5604670	7240570	7318780	7469310	7289200	7329760	7166050	7443360	7193800	7215560	7471920	7050730	7364410	7680160	7543720	7484020	7811720	7820450	7719640			1493	4677;4530;6090;4483;4076;4302;3648	21
AFEGLLKR	AFEGLLKR	8	1	932.544	MGYG000000041_00679;MGYG000000146_02713;MGYG000004769_01404;MGYG000001456.1_00549;MGYG000001315_00988;MGYG000003695_01392;MGYG000002517_02838	2	0.999998	1.76047e-06	MS/MS	MS/MS	MS/MS	MS/MS	MS/MS	MS/MS	MS/MS	MS/MS	MS/MS	MS/MS	MS/MS	MS/MS	MS/MS	MS/MS	MS/MS	MS/MS	MS/MS	MS/MS	MS/MS	MS/MS	MS/MS	1	1	1	1	1	1	1	1	1	1	1	1	1	1	1	1	1	1	1	1	1	205362910	10047000	10046100	9925160	9369940	9591870	9968020	9735820	9895440	9504380	9691420	9955260	10056200	9806270	9944880	10260900	9242750	9564050	9943270	9629770	9474990	9709420			1494	4677;4530;6090;4483;4076;4302;3648	21
AFEHGITPIMC(UniMod:4)C(UniMod:4)GETLEQR	AFEHGITPIMCCGETLEQR	19	0	2248.01	MGYG000000146_00362	2	0.999711	0.00032005	MS/MS	unmatched	MS/MS	unmatched	unmatched	MS/MS	MS/MS	unmatched	MS/MS	MS/MS	MS/MS	MS/MS	MS/MS	MS/MS	MS/MS	MS/MS	MS/MS	unmatched	MS/MS	MS/MS	MS/MS	1	0	1	0	0	1	1	0	1	1	1	1	1	1	1	1	1	0	1	1	1	10292618	539320	0	1068700	0	0	497491	723299	0	754812	686420	776812	372468	616171	599795	412752	380537	917422	0	374136	806743	765740			1495	5432	16
AFEHGLTPIIC(UniMod:4)C(UniMod:4)GETLTQR	AFEHGLTPIICCGETLTQR	19	0	2202.06	MGYG000000255_01166;MGYG000002445_01918	2	0.999964	3.96278e-05	MS/MS	MS/MS	MS/MS	MS/MS	MS/MS	MS/MS	MS/MS	MS/MS	MS/MS	MS/MS	MS/MS	MS/MS	MS/MS	MS/MS	MS/MS	MS/MS	MS/MS	MS/MS	MS/MS	MS/MS	MS/MS	1	1	1	1	1	1	1	1	1	1	1	1	1	1	1	1	1	1	1	1	1	13338501	602070	702940	560853	736612	778081	573416	642183	720256	659220	708532	594162	521645	634233	518916	583051	677203	690292	740209	400880	680701	613046			1496	4917;3914	21
AFEHGLTPIMC(UniMod:4)C(UniMod:4)GETLTQR	AFEHGLTPIMCCGETLTQR	19	0	2220.01	MGYG000000051_01630	2	0.999917	9.1082e-05	MS/MS	MS/MS	MS/MS	MS/MS	MS/MS	MS/MS	MS/MS	MS/MS	MS/MS	MS/MS	MS/MS	MS/MS	MS/MS	MS/MS	MS/MS	MS/MS	MS/MS	MS/MS	MS/MS	MS/MS	MS/MS	1	1	1	1	1	1	1	1	1	1	1	1	1	1	1	1	1	1	1	1	1	15633233	1177160	685528	565840	876821	587696	585617	629010	979368	958567	653868	1130340	758549	697725	731576	723072	643035	652178	661723	792678	721694	421188			1497	6643	21
AFEHNLTPILC(UniMod:4)C(UniMod:4)GETLEQR	AFEHNLTPILCCGETLEQR	19	0	2287.07	MGYG000002517_01028	2	1	0	MS/MS	MS/MS	MS/MS	MS/MS	MS/MS	MS/MS	MS/MS	MS/MS	MS/MS	MS/MS	MS/MS	MS/MS	MS/MS	MS/MS	MS/MS	MS/MS	MS/MS	MS/MS	MS/MS	MS/MS	MS/MS	1	1	1	1	1	1	1	1	1	1	1	1	1	1	1	1	1	1	1	1	1	229159710	11674900	10760400	10888800	11309400	10819400	11060000	9876010	10658000	10722800	10999500	10526100	11836100	10598900	10433200	11434400	11186100	10989200	11234900	10346600	10984300	10820700			1498	257	21
AFEIVTGR	AFEIVTGR	8	0	891.481	MGYG000001389_02750	2	0.999962	4.15412e-05	MS/MS	MS/MS	MS/MS	MS/MS	MS/MS	MS/MS	MS/MS	MS/MS	MS/MS	MS/MS	MS/MS	MS/MS	MS/MS	MS/MS	MS/MS	MS/MS	MS/MS	MS/MS	MS/MS	MS/MS	MS/MS	1	1	1	1	1	1	1	1	1	1	1	1	1	1	1	1	1	1	1	1	1	80123030	3160310	3836750	3993690	4201760	3921190	3678230	4050450	3669410	4179080	3869650	4026800	3004170	3705350	3784170	3252880	3817690	3970290	3993560	3879300	3989220	4139080			1499	6059	21
AFEKEHEQK	AFEKEHEQK	9	1	1144.55	MGYG000000271_02818	2	0.99962	0.000422864	unmatched	unmatched	MS/MS	MS/MS	MS/MS	MS/MS	unmatched	MS/MS	MS/MS	unmatched	unmatched	MS/MS	MS/MS	unmatched	MS/MS	unmatched	unmatched	unmatched	MS/MS	MS/MS	unmatched	0	0	1	1	1	1	0	1	1	0	0	1	1	0	1	0	0	0	1	1	0	784660	0	0	57034	99503	117412	81348	0	39646	51916	0	0	60823	70674	0	66577	0	0	0	66771	72951	0			1500	15381	11
AFELALK	AFELALK	7	0	790.459	MGYG000002517_02258	2	0.999992	8.17817e-06	MS/MS	MS/MS	MS/MS	MS/MS	MS/MS	MS/MS	MS/MS	MS/MS	MS/MS	MS/MS	MS/MS	MS/MS	MS/MS	MS/MS	MS/MS	MS/MS	MS/MS	MS/MS	MS/MS	MS/MS	MS/MS	1	1	1	1	1	1	1	1	1	1	1	1	1	1	1	1	1	1	1	1	1	15570678	649572	731626	791557	733337	676773	786120	744125	731644	770118	735741	745968	664801	776232	727058	692616	765874	755837	755944	819473	773770	742492			1501	2330	21
AFELVGLGEEDVK	AFELVGLGEEDVK	13	0	1404.71	MGYG000002517_02280	2	0.999997	3.63473e-06	MS/MS	MS/MS	MS/MS	MS/MS	MS/MS	MS/MS	MS/MS	MS/MS	MS/MS	MS/MS	MS/MS	MS/MS	MS/MS	MS/MS	MS/MS	MS/MS	MS/MS	MS/MS	MS/MS	MS/MS	MS/MS	1	1	1	1	1	1	1	1	1	1	1	1	1	1	1	1	1	1	1	1	1	59904290	2787060	2592350	3062910	2901940	2537270	3233640	2797140	3100140	2883920	2737660	2998300	2985500	2828950	2771320	2876160	2686420	2723300	2823830	3076330	2603790	2896360			1502	825	21
AFENWTTR	AFENWTTR	8	0	1023.48	MGYG000000138_04054	2	0.99987	0.000143042	MS/MS	MS/MS	MS/MS	MS/MS	MS/MS	MS/MS	MS/MS	MS/MS	MS/MS	MS/MS	MS/MS	MS/MS	MS/MS	MS/MS	MS/MS	MS/MS	MS/MS	MS/MS	MS/MS	MS/MS	MS/MS	1	1	1	1	1	1	1	1	1	1	1	1	1	1	1	1	1	1	1	1	1	42867060	1892020	1975840	2078580	1925670	2018960	2258410	2143620	2055460	2157350	2055750	2128040	1999280	1783250	1866720	2144290	1975300	2088790	1605670	2072930	2210270	2430860			1503	971	21
AFEPDTIIALGGGSAMDAAK	AFEPDTIIALGGGSAMDAAK	20	0	1933.95	MGYG000000146_01010;MGYG000001374_01167	2	0.999992	9.29072e-06	MS/MS	MS/MS	MS/MS	MS/MS	MS/MS	MS/MS	MS/MS	MS/MS	MS/MS	MS/MS	MS/MS	MS/MS	MS/MS	MS/MS	MS/MS	MS/MS	MS/MS	MS/MS	MS/MS	MS/MS	MS/MS	1	1	1	1	1	1	1	1	1	1	1	1	1	1	1	1	1	1	1	1	1	22655305	1131650	842291	870670	1126200	1362790	1295230	1173440	857896	1050440	874315	782643	1255640	1041500	1094400	1160950	1031850	1260480	858350	1243030	1049190	1292350			1504	6820;3735	21
AFEPDTIIALGGGSAMDAGK	AFEPDTIIALGGGSAMDAGK	20	0	1919.93	MGYG000000038_01608	2	0.999835	0.000181032	MS/MS	MS/MS	MS/MS	MS/MS	MS/MS	MS/MS	MS/MS	MS/MS	MS/MS	MS/MS	MS/MS	MS/MS	MS/MS	MS/MS	MS/MS	MS/MS	MS/MS	MS/MS	MS/MS	MS/MS	MS/MS	1	1	1	1	1	1	1	1	1	1	1	1	1	1	1	1	1	1	1	1	1	16435594	805393	727788	877289	1037280	926064	613822	888999	858095	741690	716495	619337	818683	972400	891795	628970	615975	577441	603665	894690	936685	683038			1505	3364	21
AFEQC(UniMod:4)AGFLR	AFEQCAGFLR	10	0	1197.56	MGYG000002281_01409;MGYG000002506_03031;MGYG000001313_01284;MGYG000002549_01357	2	0.999274	0.000796649	MS/MS	MS/MS	MS/MS	MS/MS	MS/MS	MS/MS	MS/MS	MS/MS	MS/MS	MS/MS	MS/MS	MS/MS	MS/MS	MS/MS	MS/MS	MS/MS	MS/MS	MS/MS	MS/MS	MS/MS	MS/MS	1	1	1	1	1	1	1	1	1	1	1	1	1	1	1	1	1	1	1	1	1	45210130	1977240	2110060	2104100	2716580	2121320	2091870	2335740	1953880	2163290	2024570	1984640	2004570	1989400	2056310	2722470	2124510	2193750	2082100	2714920	1784510	1954300			1506	8349;1405;10409;10995	21
AFESDEVNNIIQALGIR	AFESDEVNNIIQALGIR	17	0	1887.97	MGYG000001346_02217;MGYG000004899_01954;MGYG000004019_00364;MGYG000003681_01870	2	0.99981	0.000208749	unmatched	unmatched	unmatched	unmatched	MS/MS	MS/MS	unmatched	MS/MS	unmatched	MS/MS	MS/MS	MS/MS	unmatched	unmatched	unmatched	MS/MS	unmatched	unmatched	MS/MS	MS/MS	unmatched	0	0	0	0	1	1	0	1	0	1	1	1	0	0	0	1	0	0	1	1	0	1429324	0	0	0	0	221572	248172	0	90165	0	140626	91959	160792	0	0	0	175033	0	0	157666	143339	0			1507	7776;10324;10707;13791	9
AFEYGEGFK	AFEYGEGFK	9	0	1046.47	MGYG000002549_04237	2	0.999534	0.000513065	MS/MS	MS/MS	MS/MS	MS/MS	MS/MS	MS/MS	MS/MS	MS/MS	MS/MS	MS/MS	MS/MS	MS/MS	MS/MS	MS/MS	MS/MS	MS/MS	MS/MS	MS/MS	MS/MS	MS/MS	MS/MS	1	1	1	1	1	1	1	1	1	1	1	1	1	1	1	1	1	1	1	1	1	27320410	1615510	1165370	1328230	1181670	1286050	1270490	1349640	1214580	1304300	1178890	1288270	1273320	1327510	1329780	1294570	1233900	1723400	1274240	1273950	1233310	1173430			1508	6777	21
AFEYLVK	AFEYLVK	7	0	868.469	MGYG000000196_02292	2	0.999486	0.000569735	MS/MS	MS/MS	MS/MS	MS/MS	unmatched	MS/MS	unmatched	MS/MS	MS/MS	MS/MS	unmatched	MS/MS	MS/MS	MS/MS	MS/MS	unmatched	unmatched	unmatched	MS/MS	unmatched	unmatched	1	1	1	1	0	1	0	1	1	1	0	1	1	1	1	0	0	0	1	0	0	3700158	298972	307540	270416	261312	0	299007	0	295084	388523	318139	0	218895	265636	291082	165255	0	0	0	320297	0	0			1509	8167	13
AFFANPVLTGAVDK	AFFANPVLTGAVDK	14	0	1448.77	MGYG000002507_01632	2	0.999996	4.86795e-06	MS/MS	MS/MS	MS/MS	MS/MS	MS/MS	MS/MS	MS/MS	MS/MS	MS/MS	MS/MS	MS/MS	MS/MS	MS/MS	MS/MS	MS/MS	MS/MS	MS/MS	MS/MS	MS/MS	MS/MS	MS/MS	1	1	1	1	1	1	1	1	1	1	1	1	1	1	1	1	1	1	1	1	1	12288979	624165	585767	648335	543894	571379	619730	567425	555538	532278	643423	579055	686838	603996	548625	559094	664738	527327	651692	497042	491981	586657			1510	3301	21
AFFDMFYK	AFFDMFYK	8	0	1067.48	MGYG000002517_01515	2	0.999884	0.000126845	MS/MS	MS/MS	MS/MS	MS/MS	MS/MS	MS/MS	MS/MS	MS/MS	MS/MS	MS/MS	MS/MS	MS/MS	MS/MS	MS/MS	MS/MS	MS/MS	MS/MS	MS/MS	MS/MS	MS/MS	MS/MS	1	1	1	1	1	1	1	1	1	1	1	1	1	1	1	1	1	1	1	1	1	5624425	296943	274851	264437	262642	277532	280337	278714	265006	270336	263288	265532	277894	269206	266954	255703	256177	247305	255760	249463	255762	290583			1511	12591	21
AFFEELGR	AFFEELGR	8	0	967.476	MGYG000002057_01020	2	0.997032	0.00325675	MS/MS	MS/MS	MS/MS	unmatched	MS/MS	MS/MS	MS/MS	MS/MS	unmatched	MS/MS	MS/MS	MS/MS	unmatched	unmatched	MS/MS	MS/MS	MS/MS	MS/MS	MS/MS	unmatched	unmatched	1	1	1	0	1	1	1	1	0	1	1	1	0	0	1	1	1	1	1	0	0	11637015	615027	863515	672902	0	729192	773537	706213	797136	0	756466	848478	749620	0	0	829075	738638	861272	765904	930040	0	0			1512	13608	15
AFFEKEL	AFFEKEL	7	1	882.448	MGYG000002517_01162	2	0.997401	0.00284756	MS/MS	MS/MS	MS/MS	MS/MS	MS/MS	MS/MS	MS/MS	MS/MS	MS/MS	MS/MS	MS/MS	MS/MS	MS/MS	MS/MS	MS/MS	MS/MS	MS/MS	MS/MS	MS/MS	MS/MS	MS/MS	1	1	1	1	1	1	1	1	1	1	1	1	1	1	1	1	1	1	1	1	1	51224230	2499530	2320600	2369150	2384810	2419180	2649380	2539860	2304470	2455130	2366070	2442350	2313420	2337720	2458380	2533590	2461490	2490220	2447310	2412130	2577010	2442430			1513	6633	21
AFFGFGK	AFFGFGK	7	0	772.391	MGYG000001300_00910	2	0.999865	0.000147754	MS/MS	MS/MS	MS/MS	MS/MS	MS/MS	MS/MS	MS/MS	MS/MS	MS/MS	MS/MS	MS/MS	MS/MS	MS/MS	MS/MS	MS/MS	MS/MS	MS/MS	MS/MS	MS/MS	MS/MS	MS/MS	1	1	1	1	1	1	1	1	1	1	1	1	1	1	1	1	1	1	1	1	1	723087	33663	35147	29596	37728	37344	41575	33301	36604	45581	25455	34098	18449	21025	37018	31582	15920	41415	51351	34866	34074	47287			1514	17133	21
AFFMELR	AFFMELR	7	0	912.453	MGYG000000044_02321	2	0.999983	1.8189e-05	MS/MS	MS/MS	MS/MS	MS/MS	MS/MS	MS/MS	MS/MS	MS/MS	MS/MS	MS/MS	MS/MS	MS/MS	MS/MS	MS/MS	MS/MS	MS/MS	MS/MS	MS/MS	MS/MS	MS/MS	MS/MS	1	1	1	1	1	1	1	1	1	1	1	1	1	1	1	1	1	1	1	1	1	14353475	679027	767622	716796	709400	666987	650131	577472	717990	683633	735096	718740	656570	735413	742073	672483	628301	759925	660155	599176	626196	650289			1515	12948	21
AFFSTLTNVNFDSPR	AFFSTLTNVNFDSPR	15	0	1714.83	MGYG000002506_00198	2	0.999997	2.9418e-06	MS/MS	MS/MS	MS/MS	MS/MS	MS/MS	MS/MS	MS/MS	MS/MS	MS/MS	MS/MS	MS/MS	MS/MS	MS/MS	MS/MS	MS/MS	MS/MS	MS/MS	MS/MS	MS/MS	MS/MS	MS/MS	1	1	1	1	1	1	1	1	1	1	1	1	1	1	1	1	1	1	1	1	1	16557558	807851	695804	794247	755353	803153	791391	801990	743765	733979	743276	792717	709005	729640	738902	777497	1057700	737738	1034350	821441	738218	749541			1516	6638	21
AFFTELLAAGVK	AFFTELLAAGVK	12	0	1265.7	MGYG000002506_00539	2	0.999867	0.000145024	MS/MS	MS/MS	MS/MS	MS/MS	MS/MS	MS/MS	MS/MS	MS/MS	MS/MS	MS/MS	MS/MS	MS/MS	MS/MS	MS/MS	MS/MS	MS/MS	MS/MS	MS/MS	MS/MS	MS/MS	MS/MS	1	1	1	1	1	1	1	1	1	1	1	1	1	1	1	1	1	1	1	1	1	5860334	287982	277290	281808	296091	281905	282688	279722	293209	306047	254069	258966	250806	255739	285601	242065	303406	277099	280202	279359	290934	295346			1517	11743	21
AFFTFFDTKD	AFFTFFDTKD	10	1	1237.57	MGYG000000258_01834	2	0.998357	0.00180026	MS/MS	unmatched	MS/MS	unmatched	MS/MS	unmatched	MS/MS	MS/MS	MS/MS	MS/MS	unmatched	unmatched	unmatched	unmatched	unmatched	unmatched	unmatched	unmatched	unmatched	MS/MS	MS/MS	1	0	1	0	1	0	1	1	1	1	0	0	0	0	0	0	0	0	0	1	1	979389	83637	0	91548	0	79494	0	105369	84460	139953	125698	0	0	0	0	0	0	0	0	0	109158	160070			1518	13879	9
AFFTPLAR	AFFTPLAR	8	0	921.507	MGYG000003697_01618	2	0.999998	1.70111e-06	MS/MS	MS/MS	MS/MS	MS/MS	MS/MS	MS/MS	MS/MS	MS/MS	MS/MS	MS/MS	MS/MS	MS/MS	MS/MS	MS/MS	MS/MS	MS/MS	MS/MS	MS/MS	MS/MS	MS/MS	MS/MS	1	1	1	1	1	1	1	1	1	1	1	1	1	1	1	1	1	1	1	1	1	4371899	167365	212630	257791	254547	233463	241682	233054	230248	187512	200667	195376	160154	194436	208847	178280	263781	204560	203719	159306	208540	175941			1519	15809	21
AFFTPLVR	AFFTPLVR	8	0	949.538	MGYG000002293_00361	2	0.999512	0.000534949	MS/MS	MS/MS	MS/MS	MS/MS	MS/MS	MS/MS	MS/MS	MS/MS	MS/MS	MS/MS	MS/MS	MS/MS	MS/MS	MS/MS	MS/MS	MS/MS	MS/MS	MS/MS	MS/MS	MS/MS	unmatched	1	1	1	1	1	1	1	1	1	1	1	1	1	1	1	1	1	1	1	1	0	3860385	168695	220230	159090	205320	207213	159234	208332	152121	195846	265318	205675	163718	214926	174941	139681	233894	198754	195173	200788	191436	0			1520	15995	20
AFFVTDKDLIK	AFFVTDKDLIK	11	1	1295.71	MGYG000000196_00058	2	1	3.24528e-07	MS/MS	MS/MS	MS/MS	MS/MS	MS/MS	MS/MS	MS/MS	MS/MS	MS/MS	MS/MS	MS/MS	MS/MS	MS/MS	MS/MS	MS/MS	MS/MS	MS/MS	MS/MS	MS/MS	MS/MS	MS/MS	2	2	2	2	2	2	2	2	2	1	2	1	2	2	1	2	2	2	2	2	2	14522336	794825	731658	797633	862272	832433	791197	657384	690253	786223	252947	671576	232922	645086	698520	264317	935191	831260	722207	730662	885398	708372			1521	7068	39
AFFYFEK	AFFYFEK	7	0	950.454	MGYG000003363_02701	2	0.998816	0.00130025	MS/MS	MS/MS	MS/MS	MS/MS	MS/MS	MS/MS	MS/MS	MS/MS	MS/MS	MS/MS	MS/MS	MS/MS	MS/MS	MS/MS	MS/MS	MS/MS	MS/MS	MS/MS	MS/MS	MS/MS	MS/MS	1	1	1	1	1	1	1	1	1	1	1	1	1	1	1	1	1	1	1	1	1	4042713	183912	206038	188527	189168	193345	213272	173478	184291	198486	184304	178301	199869	228935	161152	190943	225387	157607	187263	225888	194317	178230			1522	12542	21
AFGAAGIGLC(UniMod:4)R	AFGAAGIGLCR	11	0	1091.55	MGYG000002560_01450	2	0.998637	0.00149693	unmatched	MS/MS	MS/MS	MS/MS	unmatched	MS/MS	MS/MS	unmatched	unmatched	unmatched	MS/MS	MS/MS	MS/MS	MS/MS	MS/MS	unmatched	MS/MS	MS/MS	MS/MS	unmatched	MS/MS	0	1	1	1	0	1	1	0	0	0	1	1	1	1	1	0	1	1	1	0	1	7072563	0	463724	577137	476567	0	516753	597478	0	0	0	580291	394104	494996	462365	432236	0	505120	475971	521344	0	574477			1523	3329	14
AFGASGIGLC(UniMod:4)R	AFGASGIGLCR	11	0	1107.55	MGYG000002478_03849	2	0.999804	0.000213705	unmatched	unmatched	MS/MS	MS/MS	MS/MS	MS/MS	MS/MS	MS/MS	unmatched	unmatched	MS/MS	MS/MS	unmatched	unmatched	unmatched	unmatched	unmatched	MS/MS	MS/MS	unmatched	unmatched	0	0	1	1	1	1	1	1	0	0	1	1	0	0	0	0	0	1	1	0	0	22908400	0	0	2589480	2410600	1989770	1956780	2533560	2266000	0	0	1835590	2191500	0	0	0	0	0	2454540	2680580	0	0			1524	3005	10
AFGDLSENSEYDAAKDK	AFGDLSENSEYDAAKDK	17	1	1858.82	MGYG000003696_00460	2	0.999957	4.71434e-05	MS/MS	MS/MS	MS/MS	MS/MS	MS/MS	MS/MS	MS/MS	MS/MS	MS/MS	MS/MS	MS/MS	MS/MS	MS/MS	MS/MS	MS/MS	MS/MS	MS/MS	MS/MS	MS/MS	MS/MS	MS/MS	1	1	1	1	1	1	1	1	1	1	1	1	1	1	1	1	1	1	1	1	1	3841229	108164	178352	209047	200571	207463	198187	192068	173532	193567	181032	178175	110781	202300	193201	120090	194807	207026	183642	178007	221973	209244			1525	8997	21
AFGGAIGGFTTGR	AFGGAIGGFTTGR	13	0	1210.61	MGYG000000144_02021	2	0.999996	4.31465e-06	unmatched	MS/MS	unmatched	MS/MS	unmatched	unmatched	MS/MS	MS/MS	unmatched	unmatched	unmatched	unmatched	unmatched	MS/MS	unmatched	unmatched	unmatched	unmatched	unmatched	unmatched	unmatched	0	1	0	1	0	0	1	1	0	0	0	0	0	1	0	0	0	0	0	0	0	19499570	0	3028700	0	4408750	0	0	3979210	3778420	0	0	0	0	0	4304490	0	0	0	0	0	0	0			1526	9677	5
AFGGALGGFTTGR	AFGGALGGFTTGR	13	0	1210.61	MGYG000001346_01330;MGYG000000196_02857;MGYG000002549_02435	2	1	3.92562e-07	MS/MS	MS/MS	MS/MS	unmatched	MS/MS	MS/MS	MS/MS	MS/MS	MS/MS	MS/MS	MS/MS	MS/MS	MS/MS	unmatched	MS/MS	MS/MS	MS/MS	MS/MS	MS/MS	MS/MS	MS/MS	1	1	1	0	1	1	1	1	1	1	1	1	1	0	1	1	1	1	1	1	1	148601880	7120990	8327560	8413280	0	7854680	7501090	7488630	8088890	8698970	5551500	7695660	7713700	7096300	0	9037320	7297280	8625750	7506210	8491920	8178730	7913420			1527	3624;3108;3148	19
AFGGALGGFTTGRK	AFGGALGGFTTGRK	14	1	1338.7	MGYG000001346_01330;MGYG000000196_02857;MGYG000002549_02435	2	0.999998	2.41023e-06	MS/MS	MS/MS	MS/MS	MS/MS	MS/MS	MS/MS	MS/MS	MS/MS	MS/MS	MS/MS	MS/MS	MS/MS	MS/MS	MS/MS	MS/MS	MS/MS	MS/MS	MS/MS	MS/MS	MS/MS	MS/MS	2	2	2	2	2	2	2	2	2	2	2	2	2	2	2	2	2	2	2	2	2	39122108	2250597	1844290	1787579	1881301	1758616	1834308	1779352	1838547	1756721	1771672	1865155	1785037	1881802	1781388	2214784	1810047	1911295	1694589	2042505	1699878	1932645			1528	3624;3108;3148	42
AFGGAVGGFTTGR	AFGGAVGGFTTGR	13	0	1196.59	MGYG000001302.1_01771;MGYG000000003_00309;MGYG000000074_02214;MGYG000001663_01671	2	0.999899	0.000110441	unmatched	unmatched	unmatched	MS/MS	unmatched	unmatched	unmatched	unmatched	unmatched	MS/MS	MS/MS	MS/MS	MS/MS	MS/MS	MS/MS	unmatched	unmatched	unmatched	MS/MS	unmatched	unmatched	0	0	0	1	0	0	0	0	0	1	1	1	1	1	1	0	0	0	1	0	0	19340950	0	0	0	2426720	0	0	0	0	0	2762200	2119290	2161160	2025990	2486380	2788310	0	0	0	2570900	0	0			1529	8205;10399;10092;10104	8
AFGGGADFVMLGGMLAGHEESGGR	AFGGGADFVMLGGMLAGHEESGGR	24	0	2322.05	MGYG000002506_04240	2	1	0	MS/MS	MS/MS	MS/MS	MS/MS	MS/MS	MS/MS	MS/MS	MS/MS	MS/MS	MS/MS	MS/MS	MS/MS	MS/MS	MS/MS	MS/MS	MS/MS	MS/MS	MS/MS	MS/MS	MS/MS	MS/MS	1	1	1	1	1	1	1	1	1	1	1	1	1	1	1	1	1	1	1	1	1	15832097	848266	744007	680273	779214	804168	704729	719169	791324	720522	876879	871858	791496	808709	755581	780747	703100	673625	683462	717686	657347	719935			1530	1099	21
AFGIVSSSGR	AFGIVSSSGR	10	0	979.509	MGYG000001338_03548	2	0.999314	0.000762816	MS/MS	MS/MS	MS/MS	MS/MS	unmatched	MS/MS	unmatched	MS/MS	MS/MS	MS/MS	MS/MS	MS/MS	unmatched	MS/MS	MS/MS	unmatched	unmatched	MS/MS	MS/MS	unmatched	MS/MS	1	1	1	1	0	1	0	1	1	1	1	1	0	1	1	0	0	1	1	0	1	10131506	660934	626259	719719	644798	0	630493	0	836844	534448	787970	650413	841352	0	539374	945149	0	0	626501	506484	0	580768			1531	11566	15
AFGLPFK	AFGLPFK	7	0	778.438	MGYG000003697_01456	2	0.999996	4.8902e-06	MS/MS	MS/MS	MS/MS	MS/MS	MS/MS	MS/MS	MS/MS	MS/MS	MS/MS	MS/MS	MS/MS	MS/MS	MS/MS	MS/MS	MS/MS	MS/MS	MS/MS	MS/MS	MS/MS	MS/MS	MS/MS	1	1	1	1	1	1	1	1	1	1	1	1	1	1	1	1	1	1	1	1	1	183937560	8324480	8929810	8875370	8231060	8146090	9194340	8635630	9360470	8822890	8241440	8635700	7959040	8829350	8828190	8141060	9300220	9380580	9248340	9336800	8605300	8911400			1532	549	21
AFGLQQLIK	AFGLQQLIK	9	0	1016.6	MGYG000002549_01194	2	1	1.29811e-07	MS/MS	MS/MS	MS/MS	MS/MS	MS/MS	MS/MS	MS/MS	MS/MS	MS/MS	MS/MS	MS/MS	MS/MS	MS/MS	MS/MS	MS/MS	MS/MS	MS/MS	MS/MS	MS/MS	MS/MS	MS/MS	1	1	1	1	1	1	1	1	1	1	1	1	1	1	1	1	1	1	1	1	1	23721400	1013760	1085980	1173070	1096050	1136220	1182030	1100610	1178180	1023380	1000230	1178360	1148040	1047060	1194730	1137710	1256960	1201990	1121470	1241270	1088810	1115490			1533	4482	21
AFGQILDALK	AFGQILDALK	10	0	1074.61	MGYG000001346_01707	2	0.999999	8.50552e-07	MS/MS	MS/MS	MS/MS	MS/MS	MS/MS	MS/MS	MS/MS	MS/MS	MS/MS	MS/MS	MS/MS	MS/MS	MS/MS	MS/MS	MS/MS	MS/MS	MS/MS	MS/MS	MS/MS	MS/MS	MS/MS	1	1	1	1	1	1	1	1	1	1	1	1	1	1	1	1	1	1	1	1	1	4751637	206882	241656	262966	237051	225189	225713	209761	228843	230646	218858	248777	226593	215713	246705	213378	244035	230947	181090	201474	223157	232203			1534	11660	21
AFGQILETLK	AFGQILETLK	10	0	1118.63	MGYG000002549_03838	2	0.999947	5.79714e-05	MS/MS	MS/MS	MS/MS	MS/MS	MS/MS	MS/MS	MS/MS	MS/MS	MS/MS	MS/MS	MS/MS	MS/MS	MS/MS	MS/MS	MS/MS	MS/MS	MS/MS	MS/MS	MS/MS	MS/MS	MS/MS	1	1	1	1	1	1	1	1	1	1	1	1	1	1	1	1	1	1	1	1	1	4193863	185829	240623	186467	221106	202843	173978	208559	201753	185218	170435	204467	231572	194151	129771	215490	266430	195890	220971	178275	189663	190372			1535	8696	21
AFGVQYTDKDNK	AFGVQYTDKDNK	12	1	1384.66	MGYG000002517_00450	2	1	5.19245e-07	MS/MS	MS/MS	MS/MS	MS/MS	MS/MS	MS/MS	MS/MS	MS/MS	MS/MS	MS/MS	MS/MS	MS/MS	MS/MS	MS/MS	MS/MS	MS/MS	MS/MS	MS/MS	MS/MS	MS/MS	MS/MS	1	1	1	1	1	1	1	1	1	1	1	1	1	1	1	1	1	1	1	1	1	12427358	553677	556242	653735	646043	635949	573579	625644	630274	590066	620200	644904	487163	637496	645858	433065	407989	609054	603023	639809	603836	629752			1536	2805	21
AFIANHNIK	AFIANHNIK	9	0	1026.56	MGYG000003695_00856;MGYG000000171_02087;MGYG000003192_03262;MGYG000001338_02036	2	0.996377	0.00399493	MS/MS	MS/MS	MS/MS	MS/MS	MS/MS	MS/MS	MS/MS	MS/MS	MS/MS	MS/MS	MS/MS	MS/MS	MS/MS	MS/MS	MS/MS	MS/MS	MS/MS	MS/MS	MS/MS	MS/MS	MS/MS	1	1	1	1	1	1	1	1	1	1	1	1	1	1	1	1	1	1	1	1	1	20411008	864549	1029520	1036390	1026570	1137360	906026	998497	1022320	903328	927525	977179	798523	1026880	900225	896488	876767	1091630	1070890	1052880	1000760	866701			1537	4219;2542;4700;2233	21
AFIDEASTAYNSGTYK	AFIDEASTAYNSGTYK	16	0	1736.79	MGYG000001707_00474	2	1	0	MS/MS	MS/MS	MS/MS	MS/MS	MS/MS	MS/MS	MS/MS	MS/MS	MS/MS	MS/MS	MS/MS	MS/MS	MS/MS	MS/MS	MS/MS	MS/MS	MS/MS	MS/MS	MS/MS	MS/MS	MS/MS	1	1	1	1	1	1	1	1	1	1	1	1	1	1	1	1	1	1	1	1	1	34029690	1651220	1799540	1487830	1521480	1583780	1577170	1523510	1667640	1577500	1722510	1501880	1653640	1521120	1741890	1519890	1596030	1821510	1771400	1650180	1617530	1522440			1538	1715	21
AFIDEVIEQR	AFIDEVIEQR	10	0	1218.62	MGYG000000084_02194	2	0.99766	0.00260032	MS/MS	MS/MS	MS/MS	MS/MS	MS/MS	MS/MS	MS/MS	MS/MS	MS/MS	MS/MS	MS/MS	MS/MS	MS/MS	MS/MS	MS/MS	MS/MS	MS/MS	MS/MS	MS/MS	MS/MS	MS/MS	1	1	1	1	1	1	1	1	1	1	1	1	1	1	1	1	1	1	1	1	1	17423734	769706	930498	802415	812423	704251	791496	720680	930250	924785	918590	691855	750036	924128	597811	940685	947712	903844	791827	735246	961678	873818			1539	9482	21
AFIDEVVEQR	AFIDEVVEQR	10	0	1204.61	MGYG000003937_01460	2	0.999982	1.94976e-05	MS/MS	MS/MS	MS/MS	MS/MS	MS/MS	MS/MS	MS/MS	MS/MS	MS/MS	MS/MS	MS/MS	MS/MS	MS/MS	MS/MS	MS/MS	MS/MS	MS/MS	MS/MS	MS/MS	MS/MS	MS/MS	1	1	1	1	1	1	1	1	1	1	1	1	1	1	1	1	1	1	1	1	1	21402844	1244030	851048	1143590	1225730	882392	1022950	892246	761585	861918	738584	1113300	1077830	1123080	719072	1313770	995341	894868	1022280	1144860	1213780	1160590			1540	9080	21
AFIDFLQNTVMR	AFIDFLQNTVMR	12	0	1453.74	MGYG000002506_03196	2	0.994882	0.00570253	MS/MS	MS/MS	MS/MS	MS/MS	MS/MS	MS/MS	MS/MS	MS/MS	MS/MS	unmatched	MS/MS	MS/MS	unmatched	MS/MS	MS/MS	MS/MS	unmatched	unmatched	MS/MS	unmatched	MS/MS	1	1	1	1	1	1	1	1	1	0	1	1	0	1	1	1	0	0	1	0	1	4642435	265485	332250	229059	405532	308494	267005	340150	279163	227796	0	280482	324684	0	271142	230985	340169	0	0	271090	0	268949			1541	5108	16
AFIDFVLTK	AFIDFVLTK	9	0	1052.59	MGYG000001060_01301	2	0.999924	8.35749e-05	MS/MS	MS/MS	MS/MS	MS/MS	MS/MS	MS/MS	MS/MS	MS/MS	MS/MS	MS/MS	MS/MS	MS/MS	MS/MS	MS/MS	MS/MS	MS/MS	MS/MS	MS/MS	MS/MS	MS/MS	MS/MS	1	1	1	1	1	1	1	1	1	1	1	1	1	1	1	1	1	1	1	1	1	2085197	87713	98072	123326	61674	102758	91628	60433	110475	78522	117780	113070	102549	105400	75368	114478	96765	109949	117138	100294	126077	91724			1542	16647	21
AFIDLMK	AFIDLMK	7	0	836.446	MGYG000000255_00179	2	0.999809	0.000209244	MS/MS	MS/MS	MS/MS	MS/MS	MS/MS	MS/MS	MS/MS	MS/MS	MS/MS	MS/MS	MS/MS	MS/MS	MS/MS	MS/MS	MS/MS	MS/MS	MS/MS	MS/MS	MS/MS	MS/MS	MS/MS	1	1	1	1	1	1	1	1	1	1	1	1	1	1	1	1	1	1	1	1	1	4413758	191112	200728	211391	193059	197662	234577	206271	237462	203565	214414	224270	196637	225585	183223	194067	218640	208142	205425	211287	220926	235315			1543	8903	21
AFIEVGQK	AFIEVGQK	8	0	890.486	MGYG000002506_02895	2	0.999997	2.74794e-06	MS/MS	MS/MS	MS/MS	MS/MS	MS/MS	MS/MS	MS/MS	MS/MS	MS/MS	MS/MS	MS/MS	MS/MS	MS/MS	MS/MS	MS/MS	MS/MS	MS/MS	MS/MS	MS/MS	MS/MS	MS/MS	1	1	1	1	1	1	1	1	1	1	1	1	1	1	1	1	1	1	1	1	1	174858390	8262570	8270550	8038710	8244520	8475780	8614860	8307860	8242550	8155960	8277300	7968770	8196880	8729740	8658340	8466900	8164580	7763610	9129200	8090330	8742040	8057340			1544	2370	21
AFIFAVTQQEELPATMLFYNGGAK	AFIFAVTQQEELPATMLFYNGGAK	24	0	2645.32	MGYG000003696_01536	2	0.992554	0.00831453	MS/MS	unmatched	unmatched	unmatched	unmatched	unmatched	unmatched	unmatched	unmatched	unmatched	unmatched	unmatched	unmatched	unmatched	unmatched	unmatched	unmatched	unmatched	unmatched	unmatched	unmatched	1	0	0	0	0	0	0	0	0	0	0	0	0	0	0	0	0	0	0	0	0	413204	413204	0	0	0	0	0	0	0	0	0	0	0	0	0	0	0	0	0	0	0	0			1545	17238	1
AFIIKPLVTEK	AFIIKPLVTEK	11	1	1257.77	MGYG000003697_01466	2	1	3.91215e-07	MS/MS	MS/MS	MS/MS	MS/MS	MS/MS	MS/MS	MS/MS	MS/MS	MS/MS	MS/MS	MS/MS	MS/MS	MS/MS	MS/MS	MS/MS	MS/MS	MS/MS	MS/MS	MS/MS	MS/MS	MS/MS	2	2	2	2	2	2	2	2	2	2	2	2	2	2	2	2	2	2	2	2	2	78759660	3352550	3983060	3719020	3657290	3771060	3801920	3735020	3679590	3952990	3705640	3504350	3218170	4131230	3811440	3110570	3879440	4415750	3845560	3905500	3607300	3972210			1546	4225	42
AFIMNEVR	AFIMNEVR	8	0	978.496	MGYG000001714_03295	2	0.99992	8.74265e-05	MS/MS	MS/MS	MS/MS	MS/MS	MS/MS	MS/MS	MS/MS	MS/MS	MS/MS	MS/MS	MS/MS	MS/MS	MS/MS	MS/MS	unmatched	MS/MS	MS/MS	MS/MS	MS/MS	MS/MS	MS/MS	1	1	1	1	1	1	1	1	1	1	1	1	1	1	0	1	1	1	1	1	1	36455750	1676110	1866030	2044420	1822030	1444050	1808800	1753740	1555470	2219730	1878180	1513900	1892470	1793320	1909200	0	1790320	1833820	1726150	1942550	2103260	1882200			1547	2560	20
AFIQNIETASVFAK	AFIQNIETASVFAK	14	0	1537.81	MGYG000001346_01879	2	1	1.30405e-07	MS/MS	MS/MS	MS/MS	MS/MS	MS/MS	MS/MS	MS/MS	MS/MS	MS/MS	MS/MS	MS/MS	MS/MS	MS/MS	MS/MS	MS/MS	MS/MS	MS/MS	MS/MS	MS/MS	MS/MS	MS/MS	1	1	1	1	1	1	1	1	1	1	1	1	1	1	1	1	1	1	1	1	1	28098750	1191960	1228710	1418830	1441700	1337430	1256230	1218150	1324390	1464390	1348520	1437190	1254020	1323630	1376070	1294880	1344780	1627150	1234900	1260650	1438960	1276210			1548	1380	21
AFIQSVR	AFIQSVR	7	0	819.46	MGYG000002517_00847	2	0.999953	5.15411e-05	MS/MS	MS/MS	MS/MS	MS/MS	MS/MS	MS/MS	MS/MS	MS/MS	MS/MS	MS/MS	MS/MS	MS/MS	MS/MS	MS/MS	MS/MS	MS/MS	MS/MS	MS/MS	MS/MS	MS/MS	MS/MS	1	1	1	1	1	1	1	1	1	1	1	1	1	1	1	1	1	1	1	1	1	79328580	3793410	3503960	4164770	3830820	3634400	3850580	3838520	3679240	3980140	3873050	3744720	3421280	3975170	3904130	3480010	3793800	3943610	3963600	3763710	3616380	3573280			1549	980	21
AFIVTDQFLFK	AFIVTDQFLFK	11	0	1327.72	MGYG000003696_01228	2	0.999966	3.68712e-05	MS/MS	MS/MS	MS/MS	MS/MS	MS/MS	MS/MS	MS/MS	MS/MS	MS/MS	MS/MS	MS/MS	MS/MS	MS/MS	MS/MS	MS/MS	MS/MS	MS/MS	MS/MS	MS/MS	MS/MS	MS/MS	1	1	1	1	1	1	1	1	1	1	1	1	1	1	1	1	1	1	1	1	1	6497093	308560	343550	283262	225907	282795	290700	317630	274825	289148	273340	292536	331801	322571	298967	324023	342235	351275	358207	327105	321913	336743			1550	1058	21
AFIVTDSFLYK	AFIVTDSFLYK	11	0	1302.69	MGYG000000179_02579;MGYG000000146_01010;MGYG000000258_01863;MGYG000000242_02253;MGYG000000038_01608;MGYG000000249_01522	2	0.999942	6.42629e-05	MS/MS	MS/MS	MS/MS	MS/MS	MS/MS	MS/MS	MS/MS	MS/MS	MS/MS	MS/MS	MS/MS	MS/MS	MS/MS	MS/MS	MS/MS	MS/MS	MS/MS	MS/MS	MS/MS	MS/MS	MS/MS	1	1	1	1	1	1	1	1	1	1	1	1	1	1	1	1	1	1	1	1	1	16740410	1069060	760736	836431	808017	861950	904622	745646	813347	811461	726281	665414	813277	676132	756275	679179	870601	829409	881169	732918	753114	745371			1551	6475;6820;2508;10077;3364;7412	21
AFIYFQLLR	AFIYFQLLR	9	0	1169.66	MGYG000002603_01047	2	0.994801	0.00575469	MS/MS	MS/MS	MS/MS	unmatched	MS/MS	MS/MS	MS/MS	MS/MS	MS/MS	MS/MS	MS/MS	MS/MS	MS/MS	MS/MS	MS/MS	MS/MS	MS/MS	MS/MS	MS/MS	MS/MS	MS/MS	1	1	1	0	1	1	1	1	1	1	1	1	1	1	1	1	1	1	1	1	1	1835296	74768	94506	110010	0	73656	62183	114294	102272	86143	98340	93806	99190	109129	67014	102722	109577	77427	82857	96375	99565	81456			1552	5825	20
AFKDDNVR	AFKDDNVR	8	1	963.477	MGYG000001374_00327;MGYG000002278_00255	2	0.999862	0.000151403	unmatched	MS/MS	MS/MS	MS/MS	MS/MS	MS/MS	unmatched	MS/MS	MS/MS	MS/MS	MS/MS	unmatched	MS/MS	MS/MS	MS/MS	MS/MS	MS/MS	unmatched	MS/MS	MS/MS	MS/MS	0	1	1	1	1	1	0	1	1	1	1	0	1	1	1	1	1	0	1	1	1	6749542	0	480809	347112	423372	394027	388664	0	405951	427508	441202	484954	0	446794	311360	390676	397398	412505	0	330300	300240	366670			1553	7514;4605	17
AFKDNDMSAK	AFKDNDMSAK	10	1	1125.51	MGYG000002641_02188	2	0.999941	6.4671e-05	MS/MS	MS/MS	MS/MS	MS/MS	MS/MS	MS/MS	MS/MS	MS/MS	MS/MS	MS/MS	MS/MS	MS/MS	MS/MS	MS/MS	MS/MS	MS/MS	MS/MS	MS/MS	MS/MS	MS/MS	MS/MS	1	1	1	1	1	1	1	1	1	1	1	1	1	1	1	1	1	1	1	1	1	14621561	510339	847901	935289	569938	637116	658433	845949	810770	626497	760667	664970	589410	596343	662934	695689	723529	712327	653637	555659	750545	813619			1554	2411	21
AFKGEPLPLLSQVAER	AFKGEPLPLLSQVAER	16	1	1753.97	MGYG000002506_03070	2	0.999947	5.80963e-05	MS/MS	MS/MS	MS/MS	MS/MS	MS/MS	MS/MS	MS/MS	MS/MS	MS/MS	MS/MS	MS/MS	MS/MS	MS/MS	MS/MS	MS/MS	MS/MS	MS/MS	MS/MS	MS/MS	MS/MS	MS/MS	2	2	2	2	2	2	1	1	1	2	2	2	1	2	2	2	2	2	2	2	2	51454342	2522341	2592642	2956067	2706644	2734784	2592445	2150390	1890490	694527	2507493	2561760	2446720	772333	2743710	2552062	2775152	2816160	2621827	3035300	2866230	2915265			1555	5947	38
AFLAEALNVSPK	AFLAEALNVSPK	12	0	1258.69	MGYG000000183_03929	2	0.999986	1.5899e-05	MS/MS	unmatched	MS/MS	MS/MS	MS/MS	unmatched	unmatched	MS/MS	MS/MS	MS/MS	MS/MS	MS/MS	MS/MS	MS/MS	unmatched	MS/MS	MS/MS	MS/MS	MS/MS	unmatched	MS/MS	1	0	1	1	1	0	0	1	1	1	1	1	1	1	0	1	1	1	1	0	1	16652109	1172370	0	628467	937337	968927	0	0	1381510	928248	1077370	1035450	1160870	977140	1097350	0	980704	877656	1213370	1114820	0	1100520			1556	7773	16
AFLAEKEQEYTDK	AFLAEKEQEYTDK	13	1	1570.75	MGYG000003697_00501;MGYG000002834_00254	2	0.999793	0.000226543	unmatched	unmatched	unmatched	MS/MS	MS/MS	MS/MS	MS/MS	unmatched	MS/MS	MS/MS	MS/MS	MS/MS	MS/MS	MS/MS	unmatched	unmatched	MS/MS	MS/MS	MS/MS	MS/MS	unmatched	0	0	0	1	1	1	1	0	1	1	1	1	1	1	0	0	1	1	1	1	0	2450066	0	0	0	146613	184818	177125	186619	0	150086	159647	196257	130700	206455	173024	0	0	145704	170472	254325	168221	0			1557	6131;6077	14
AFLAFDLVR	AFLAFDLVR	9	0	1050.59	MGYG000003681_00148;MGYG000001345_01365	2	0.988861	0.0123837	MS/MS	MS/MS	MS/MS	MS/MS	MS/MS	MS/MS	MS/MS	MS/MS	MS/MS	MS/MS	MS/MS	MS/MS	MS/MS	MS/MS	MS/MS	MS/MS	MS/MS	MS/MS	MS/MS	MS/MS	MS/MS	1	1	1	1	1	1	1	1	1	1	1	1	1	1	1	1	1	1	1	1	1	2196421	80649	106009	92547	92258	93588	119694	100594	100317	96685	101292	114402	104052	114239	108724	104488	125264	106181	124486	111806	107625	91520			1558	11969;15316	21
AFLATGEQPER	AFLATGEQPER	11	0	1217.6	MGYG000002478_01951	2	0.998656	0.00149642	MS/MS	MS/MS	MS/MS	MS/MS	MS/MS	MS/MS	MS/MS	MS/MS	MS/MS	MS/MS	MS/MS	MS/MS	MS/MS	MS/MS	MS/MS	MS/MS	MS/MS	MS/MS	MS/MS	MS/MS	MS/MS	1	1	1	1	1	1	1	1	1	1	1	1	1	1	1	1	1	1	1	1	1	11232986	487462	642384	628398	724294	479561	666387	451732	216179	548387	301130	411349	610619	574377	443821	580832	331528	764948	566755	748218	555368	499257			1559	13722	21
AFLAVLK	AFLAVLK	7	0	760.485	MGYG000002412_02481;MGYG000003693_02833;MGYG000002549_01551	2	0.999313	0.000762159	unmatched	MS/MS	MS/MS	MS/MS	MS/MS	MS/MS	MS/MS	MS/MS	MS/MS	MS/MS	MS/MS	MS/MS	MS/MS	MS/MS	MS/MS	MS/MS	MS/MS	MS/MS	MS/MS	MS/MS	MS/MS	0	1	1	1	1	1	1	1	1	1	1	1	1	1	1	1	1	1	1	1	1	2041518	0	105643	93438	100083	110367	92941	119379	94943	135334	76346	98015	67020	105342	90729	84894	112774	99509	101932	134591	111693	106542			1560	15572;7789;9961	20
AFLDDYVIGQDQAK	AFLDDYVIGQDQAK	14	0	1581.77	MGYG000002492_00891;MGYG000002517_00660	2	0.999998	2.40151e-06	MS/MS	MS/MS	MS/MS	MS/MS	MS/MS	MS/MS	MS/MS	MS/MS	MS/MS	MS/MS	MS/MS	MS/MS	MS/MS	MS/MS	MS/MS	MS/MS	MS/MS	MS/MS	MS/MS	MS/MS	MS/MS	1	1	1	1	1	1	1	1	1	1	1	1	1	1	1	1	1	1	1	1	1	43370940	1981270	2153540	1950360	2046220	2173360	2335120	1935840	2460170	1968730	2035300	2078030	2172850	1983440	1819470	2100730	2074770	2112830	1897870	1927960	2270480	1892600			1561	5753;2758	21
AFLEENKK	AFLEENKK	8	1	977.518	MGYG000002549_03414;MGYG000000196_04708	2	0.999006	0.00109243	unmatched	unmatched	MS/MS	unmatched	MS/MS	MS/MS	unmatched	MS/MS	MS/MS	unmatched	MS/MS	MS/MS	MS/MS	MS/MS	MS/MS	MS/MS	MS/MS	MS/MS	MS/MS	MS/MS	unmatched	0	0	1	0	1	1	0	1	1	0	1	1	1	1	1	1	1	1	1	1	0	7736410	0	0	551170	0	309926	510873	0	526443	736138	0	308321	519704	638867	693978	531931	401544	479194	562078	472798	493445	0			1562	3306;5493	15
AFLEEYDTPIK	AFLEEYDTPIK	11	0	1324.65	MGYG000002517_01330	2	1	1.94717e-07	MS/MS	MS/MS	MS/MS	MS/MS	MS/MS	MS/MS	MS/MS	MS/MS	MS/MS	MS/MS	MS/MS	MS/MS	MS/MS	MS/MS	MS/MS	MS/MS	MS/MS	MS/MS	MS/MS	MS/MS	MS/MS	1	1	1	1	1	1	1	1	1	1	1	1	1	1	1	1	1	1	1	1	1	152207830	7223410	7273060	7326880	7044220	7353950	7235250	7510530	7333480	7076180	7250870	6992020	7805500	6872050	7230510	7108200	7357060	7085230	7364730	7124240	7244780	7395680			1563	645	21
AFLEFAAEDLGADYIATGHYVR	AFLEFAAEDLGADYIATGHYVR	22	0	2428.17	MGYG000002323_01718;MGYG000002506_00442	2	0.999425	0.000631996	MS/MS	MS/MS	MS/MS	MS/MS	MS/MS	MS/MS	MS/MS	MS/MS	MS/MS	MS/MS	MS/MS	MS/MS	MS/MS	MS/MS	MS/MS	MS/MS	MS/MS	MS/MS	MS/MS	MS/MS	MS/MS	1	1	1	1	1	1	1	1	1	1	1	1	1	1	1	1	1	1	1	1	1	8089292	342522	450157	371834	394050	419725	363572	351107	364793	463231	335534	351481	372081	387280	352137	376561	379147	371180	372576	472510	450889	346925			1564	9574;11388	21
AFLFFAYPTK	AFLFFAYPTK	10	0	1203.63	MGYG000002549_01435	2	0.998311	0.00188114	MS/MS	MS/MS	MS/MS	MS/MS	MS/MS	MS/MS	MS/MS	MS/MS	MS/MS	MS/MS	MS/MS	MS/MS	MS/MS	MS/MS	MS/MS	MS/MS	MS/MS	MS/MS	MS/MS	MS/MS	MS/MS	1	1	1	1	1	1	1	1	1	1	1	1	1	1	1	1	1	1	1	1	1	13312731	679448	722235	643549	636632	521961	542288	524219	813501	605974	517227	730820	591340	556548	500865	608679	531318	583327	804131	789259	778841	630569			1565	7552	21
AFLGAGVTLPK	AFLGAGVTLPK	11	0	1072.63	MGYG000002517_00535	2	0.999994	6.28103e-06	MS/MS	MS/MS	MS/MS	MS/MS	MS/MS	MS/MS	MS/MS	MS/MS	MS/MS	MS/MS	MS/MS	MS/MS	MS/MS	MS/MS	MS/MS	MS/MS	MS/MS	MS/MS	MS/MS	MS/MS	MS/MS	1	1	1	1	1	1	1	1	1	1	1	1	1	1	1	1	1	1	1	1	1	35622560	1623450	1659620	1676430	1671400	1665460	1781650	1715280	1765110	1701760	1549760	1625280	1672900	1800120	1639880	1538400	1728660	1798710	1743350	1759580	1784400	1721360			1566	434	21
AFLGLLNR	AFLGLLNR	8	0	902.534	MGYG000001474_01837	2	0.999839	0.000175453	MS/MS	MS/MS	MS/MS	MS/MS	MS/MS	MS/MS	MS/MS	MS/MS	MS/MS	MS/MS	MS/MS	MS/MS	MS/MS	MS/MS	MS/MS	MS/MS	MS/MS	MS/MS	MS/MS	MS/MS	MS/MS	1	1	1	1	1	1	1	1	1	1	1	1	1	1	1	1	1	1	1	1	1	4735726	219939	205746	224853	269714	227425	211277	183005	186425	236550	243998	212133	232817	214920	198601	222202	246199	278148	268660	227960	220557	204597			1567	15693	21
AFLHTGLYDC(UniMod:4)AIADYLTK	AFLHTGLYDCAIADYLTK	18	0	2071.01	MGYG000001060_01661	2	0.99513	0.00539535	unmatched	unmatched	unmatched	unmatched	unmatched	unmatched	unmatched	MS/MS	unmatched	unmatched	unmatched	MS/MS	unmatched	MS/MS	MS/MS	unmatched	MS/MS	unmatched	MS/MS	MS/MS	MS/MS	0	0	0	0	0	0	0	1	0	0	0	1	0	1	1	0	1	0	1	1	1	1229527	0	0	0	0	0	0	0	112818	0	0	0	174985	0	95721	140224	0	147963	0	228689	162862	166265			1568	15417	8
AFLIGYDR	AFLIGYDR	8	0	953.497	MGYG000002281_00704	2	0.999288	0.000781505	MS/MS	MS/MS	MS/MS	MS/MS	MS/MS	MS/MS	MS/MS	MS/MS	MS/MS	MS/MS	MS/MS	MS/MS	MS/MS	MS/MS	MS/MS	MS/MS	MS/MS	MS/MS	MS/MS	MS/MS	MS/MS	1	1	1	1	1	1	1	1	1	1	1	1	1	1	1	1	1	1	1	1	1	4172649	159333	201579	158286	184639	107221	207621	175774	264563	204704	172599	229853	202804	232908	178194	156401	195450	277470	179022	223663	255638	204927			1569	15877	21
AFLKFDK	AFLKFDK	7	1	867.485	MGYG000002492_02087	2	0.999803	0.000216377	unmatched	MS/MS	MS/MS	MS/MS	MS/MS	MS/MS	MS/MS	MS/MS	MS/MS	MS/MS	MS/MS	MS/MS	MS/MS	MS/MS	MS/MS	MS/MS	MS/MS	MS/MS	MS/MS	MS/MS	MS/MS	0	1	1	1	1	1	1	1	1	1	1	1	1	1	1	1	1	1	1	1	1	9633709	0	378649	551185	430396	567280	370487	612479	512616	411847	503493	590129	366868	568506	484314	384284	322043	525300	578258	546810	411191	517574			1570	2151	20
AFLLELQR	AFLLELQR	8	0	988.57	MGYG000002272_02215	2	0.999962	4.1881e-05	MS/MS	MS/MS	MS/MS	MS/MS	MS/MS	MS/MS	MS/MS	MS/MS	MS/MS	MS/MS	MS/MS	MS/MS	MS/MS	MS/MS	MS/MS	MS/MS	MS/MS	MS/MS	MS/MS	MS/MS	MS/MS	1	1	1	1	1	1	1	1	1	1	1	1	1	1	1	1	1	1	1	1	1	9272566	397926	439793	459099	434639	421400	441802	477230	468568	344592	485174	425656	428675	486029	403594	439705	460449	481835	465903	431612	451931	426954			1571	13728	21
AFLNAVNAAYQAYK	AFLNAVNAAYQAYK	14	0	1542.78	MGYG000002549_01538	2	0.999828	0.000189143	MS/MS	MS/MS	MS/MS	MS/MS	MS/MS	MS/MS	MS/MS	MS/MS	MS/MS	MS/MS	MS/MS	MS/MS	MS/MS	MS/MS	MS/MS	MS/MS	MS/MS	MS/MS	MS/MS	MS/MS	MS/MS	1	1	1	1	1	1	1	1	1	1	1	1	1	1	1	1	1	1	1	1	1	25621892	1558880	1197420	1412210	1023600	417912	1375260	1135760	1282460	1159220	1200950	1387190	1460170	1255370	1160250	1189580	1228320	1226900	1281020	1296680	1125620	1247120			1572	10821	21
AFLPGSLVDVRPVR	AFLPGSLVDVRPVR	14	1	1524.88	MGYG000002506_00237	2	0.999998	1.72289e-06	MS/MS	MS/MS	MS/MS	MS/MS	MS/MS	MS/MS	MS/MS	MS/MS	MS/MS	MS/MS	MS/MS	MS/MS	MS/MS	MS/MS	MS/MS	MS/MS	MS/MS	MS/MS	MS/MS	MS/MS	MS/MS	2	2	2	2	2	2	2	2	2	2	2	2	2	2	2	2	2	2	2	2	2	3081749600	131899100	153952200	152710100	147633400	143811400	145447700	147569600	148320200	149096000	140651800	155797700	133476400	150938200	153260000	135856700	145456000	154886000	154555800	137908100	146869100	151654100			1573	16	42
AFLPIYDFSYEMTTLLSPDER	AFLPIYDFSYEMTTLLSPDER	21	0	2507.19	MGYG000002518_00993;MGYG000002491_02231;MGYG000002506_00618	2	0.999977	2.50542e-05	MS/MS	MS/MS	unmatched	unmatched	MS/MS	unmatched	unmatched	MS/MS	MS/MS	unmatched	unmatched	MS/MS	unmatched	unmatched	unmatched	MS/MS	unmatched	unmatched	MS/MS	unmatched	unmatched	1	1	0	0	1	0	0	1	1	0	0	1	0	0	0	1	0	0	1	0	0	2113352	219359	757806	0	0	109465	0	0	203468	213293	0	0	329727	0	0	0	149563	0	0	130671	0	0			1574	10205;15280;1101	8
AFLRPQLVEMLF	AFLRPQLVEMLF	12	1	1462.8	MGYG000000196_03757;MGYG000002549_02282;MGYG000001345_02573	2	0.999945	5.98463e-05	MS/MS	MS/MS	MS/MS	unmatched	unmatched	unmatched	MS/MS	unmatched	MS/MS	MS/MS	MS/MS	MS/MS	MS/MS	unmatched	unmatched	unmatched	unmatched	unmatched	unmatched	unmatched	MS/MS	1	1	1	0	0	0	1	0	1	1	1	1	1	0	0	0	0	0	0	0	1	2809746	243375	361678	271565	0	0	0	356050	0	325586	292667	157885	248620	315024	0	0	0	0	0	0	0	237296			1575	5434;5860;7100	10
AFLSPWYER	AFLSPWYER	9	0	1167.57	MGYG000001338_01011	2	0.99948	0.000571152	unmatched	unmatched	MS/MS	unmatched	unmatched	unmatched	unmatched	MS/MS	unmatched	MS/MS	unmatched	MS/MS	MS/MS	MS/MS	MS/MS	MS/MS	MS/MS	MS/MS	MS/MS	MS/MS	unmatched	0	0	1	0	0	0	0	1	0	1	0	1	1	1	1	1	1	1	1	1	0	7116205	0	0	424985	0	0	0	0	782580	0	458284	0	645133	602149	313769	570556	777022	904955	852290	478487	305995	0			1576	13648	12
AFLVGYDR	AFLVGYDR	8	0	939.481	MGYG000002549_02133	2	0.999931	7.53233e-05	unmatched	unmatched	MS/MS	unmatched	MS/MS	unmatched	unmatched	MS/MS	MS/MS	unmatched	MS/MS	unmatched	unmatched	MS/MS	unmatched	MS/MS	MS/MS	MS/MS	MS/MS	MS/MS	MS/MS	0	0	1	0	1	0	0	1	1	0	1	0	0	1	0	1	1	1	1	1	1	6614242	0	0	445614	0	601090	0	0	788714	530847	0	493168	0	0	698358	0	320558	447612	808830	470177	332957	676317			1577	15048	12
AFLVVGGGSMK	AFLVVGGGSMK	11	0	1064.57	MGYG000000255_01145	2	0.999998	2.09367e-06	MS/MS	MS/MS	MS/MS	MS/MS	MS/MS	MS/MS	MS/MS	MS/MS	MS/MS	MS/MS	MS/MS	MS/MS	MS/MS	MS/MS	MS/MS	MS/MS	MS/MS	MS/MS	MS/MS	MS/MS	MS/MS	1	1	1	1	1	1	1	1	1	1	1	1	1	1	1	1	1	1	1	1	1	27956300	1373290	1372940	1331520	1270200	1249920	1455570	1291890	1343640	1399060	1278550	1290510	1264860	1314670	1353940	1183960	1392000	1323180	1339810	1280980	1445010	1400800			1578	1637	21
AFMGPLLQVLR	AFMGPLLQVLR	11	0	1243.71	MGYG000002294_00826	2	0.973602	0.0298079	MS/MS	MS/MS	MS/MS	MS/MS	MS/MS	unmatched	MS/MS	unmatched	MS/MS	MS/MS	unmatched	MS/MS	unmatched	unmatched	MS/MS	unmatched	MS/MS	MS/MS	unmatched	MS/MS	MS/MS	1	1	1	1	1	0	1	0	1	1	0	1	0	0	1	0	1	1	0	1	1	2898426	268697	278165	86280	183187	254247	0	226839	0	208452	85218	0	239089	0	0	270002	0	243811	84019	0	189940	280479			1579	7939	14
AFMHFDLLR	AFMHFDLLR	9	0	1148.58	MGYG000000183_03192	2	0.999949	5.61962e-05	MS/MS	MS/MS	MS/MS	MS/MS	MS/MS	MS/MS	MS/MS	MS/MS	MS/MS	MS/MS	unmatched	MS/MS	MS/MS	MS/MS	MS/MS	unmatched	MS/MS	MS/MS	unmatched	MS/MS	MS/MS	1	1	1	1	1	2	2	1	2	1	0	1	1	1	1	0	1	1	0	1	1	2643534	43879	88376	86332	76126	72703	514056	428795	92635	561822	69928	0	45903	61251	80121	74655	0	84094	86414	0	96830	79606			1580	11297	21
AFMLTIGNLAMR	AFMLTIGNLAMR	12	0	1336.7	MGYG000002449_03172;MGYG000004797_04223;MGYG000001313_03171;MGYG000002549_04226;MGYG000001346_00856;MGYG000002478_00339;MGYG000000196_02287;MGYG000003681_00141	2	0.999148	0.000935946	MS/MS	MS/MS	MS/MS	MS/MS	MS/MS	MS/MS	MS/MS	unmatched	MS/MS	MS/MS	MS/MS	MS/MS	MS/MS	MS/MS	MS/MS	MS/MS	MS/MS	MS/MS	MS/MS	MS/MS	MS/MS	1	1	1	1	1	1	1	0	1	1	1	1	1	1	1	1	1	1	1	1	1	6857412	477181	383306	334722	343990	330167	332186	349146	0	286770	367131	353147	260647	328570	350908	359110	416147	266842	319709	385169	305974	306590			1581	12070;6222;7930;6056;5310;7326;5846;7428	20
AFMPYGGIK	AFMPYGGIK	9	0	982.494	MGYG000000045_02096;MGYG000001707_01370;MGYG000003697_00409;MGYG000003695_00557;MGYG000000041_01251;MGYG000001338_02009;MGYG000000258_00211;MGYG000001300_01642;MGYG000000404_01100;MGYG000000217_01657;MGYG000000231_00514;MGYG000003694_02250;MGYG000003702_02236;MGYG000000223_01427;MGYG000002492_00425	2	0.999999	9.15979e-07	MS/MS	MS/MS	MS/MS	MS/MS	MS/MS	MS/MS	MS/MS	MS/MS	MS/MS	MS/MS	MS/MS	MS/MS	MS/MS	MS/MS	MS/MS	MS/MS	MS/MS	MS/MS	MS/MS	MS/MS	MS/MS	1	1	1	1	1	1	1	1	1	1	1	1	1	1	1	1	1	1	1	1	1	164316780	7214380	7662240	8063270	7677330	8426700	7629280	7277810	8313960	7746830	8324860	7957740	7354380	8263790	7497710	7311440	7965070	7862770	8155300	7856230	7719820	8035870			1582	4705;5803;6053;4611;5000;4511;2860;6329;8368;4431;5669;7186;5414;6426;7585	21
AFNDQQSIQQTNQIMK	AFNDQQSIQQTNQIMK	16	0	1892.9	MGYG000002834_01537;MGYG000003697_02002	2	0.999993	7.91855e-06	MS/MS	MS/MS	MS/MS	MS/MS	MS/MS	MS/MS	MS/MS	MS/MS	MS/MS	MS/MS	MS/MS	MS/MS	MS/MS	MS/MS	MS/MS	MS/MS	MS/MS	MS/MS	MS/MS	MS/MS	MS/MS	1	1	1	1	1	1	1	1	1	1	1	1	1	1	1	1	1	1	1	1	1	7706034	371680	383248	387750	387266	346127	347146	356292	374672	367119	411409	385654	367280	352042	367590	332271	345400	346125	394369	361372	332273	388949			1583	7048;7510	21
AFNEALPLTGVVLTKVDGDAR	AFNEALPLTGVVLTKVDGDAR	21	1	2185.17	MGYG000002506_02128;MGYG000001307_00885;MGYG000002354_02767	2	0.999987	1.4201e-05	MS/MS	MS/MS	MS/MS	MS/MS	MS/MS	MS/MS	MS/MS	MS/MS	MS/MS	MS/MS	MS/MS	MS/MS	MS/MS	MS/MS	MS/MS	MS/MS	MS/MS	MS/MS	MS/MS	MS/MS	MS/MS	1	1	1	1	1	1	1	1	1	1	1	1	1	1	1	1	1	1	1	1	1	56183900	2671140	2420140	2668360	2671190	2736390	2884840	2824200	2855450	2596910	2183760	2532780	2711820	2517060	2562340	2831280	2815510	2802060	2515370	2933500	2779700	2670100			1584	2979;7513;4266	21
AFNEEVK	AFNEEVK	7	0	835.407	MGYG000003681_02191;MGYG000001313_00261;MGYG000004019_01157	2	0.999816	0.000202272	MS/MS	MS/MS	MS/MS	MS/MS	MS/MS	MS/MS	MS/MS	MS/MS	MS/MS	MS/MS	MS/MS	MS/MS	MS/MS	MS/MS	MS/MS	MS/MS	MS/MS	MS/MS	MS/MS	MS/MS	MS/MS	1	1	1	1	1	1	1	1	1	1	1	1	1	1	1	1	1	1	1	1	1	43010620	1934280	1866350	2092400	1776490	1926840	1761160	2196630	1867550	2269230	1869850	2066950	2270090	2066370	2015940	1988350	2446520	1924420	2398510	1997370	2154890	2120430			1585	1173;1327;1321	21
AFNIEQATFNDYMAK	AFNIEQATFNDYMAK	15	0	1761.8	MGYG000002506_02736	2	0.999996	4.69019e-06	MS/MS	MS/MS	MS/MS	MS/MS	MS/MS	MS/MS	MS/MS	MS/MS	MS/MS	MS/MS	MS/MS	MS/MS	MS/MS	MS/MS	MS/MS	MS/MS	MS/MS	MS/MS	MS/MS	MS/MS	MS/MS	1	1	1	1	1	1	1	1	1	1	1	1	1	1	1	1	1	1	1	1	1	17852066	932566	865061	795961	831097	801193	973159	840378	786396	801904	1039570	985052	778148	766379	787756	788436	961186	729769	717936	1060090	797191	812838			1586	917	21
AFNLLVVR	AFNLLVVR	8	0	930.565	MGYG000002506_02093	2	0.999997	2.92076e-06	MS/MS	MS/MS	MS/MS	MS/MS	MS/MS	MS/MS	MS/MS	MS/MS	MS/MS	MS/MS	MS/MS	MS/MS	MS/MS	MS/MS	MS/MS	MS/MS	MS/MS	MS/MS	MS/MS	MS/MS	MS/MS	1	1	1	1	1	1	1	1	1	1	1	1	1	1	1	1	1	1	1	1	1	5129605	195472	243590	263916	244725	218992	235287	263249	208827	258687	271116	240690	252618	261187	238697	237325	220475	269779	256243	268565	241765	238400			1587	10537	21
AFNMIVLGGLLK	AFNMIVLGGLLK	12	0	1274.74	MGYG000002549_01284	2	0.999997	3.83197e-06	MS/MS	MS/MS	MS/MS	MS/MS	MS/MS	MS/MS	MS/MS	MS/MS	MS/MS	MS/MS	MS/MS	MS/MS	MS/MS	MS/MS	MS/MS	MS/MS	MS/MS	MS/MS	MS/MS	MS/MS	MS/MS	1	1	1	1	1	1	1	1	1	1	1	1	1	1	1	1	1	1	1	1	1	4342053	220298	213619	216003	188221	198220	195261	210229	222744	218884	224946	208492	196802	178918	191586	205010	198802	210624	222355	209491	197943	213605			1588	13263	21
AFNMLILGGLLK	AFNMLILGGLLK	12	0	1288.76	MGYG000000044_03231	2	0.999958	4.64552e-05	MS/MS	MS/MS	MS/MS	unmatched	unmatched	unmatched	MS/MS	unmatched	MS/MS	MS/MS	unmatched	unmatched	unmatched	unmatched	unmatched	unmatched	unmatched	unmatched	unmatched	unmatched	MS/MS	1	1	1	0	0	0	1	0	1	1	0	0	0	0	0	0	0	0	0	0	1	413449	66333	62552	55406	0	0	0	56696	0	65652	43442	0	0	0	0	0	0	0	0	0	0	63366			1589	16821	7
AFNNLGK	AFNNLGK	7	0	762.402	MGYG000001337_04131;MGYG000002549_03156	2	0.999976	2.62996e-05	unmatched	MS/MS	MS/MS	MS/MS	MS/MS	MS/MS	MS/MS	MS/MS	MS/MS	MS/MS	MS/MS	MS/MS	MS/MS	MS/MS	MS/MS	MS/MS	MS/MS	MS/MS	MS/MS	MS/MS	MS/MS	0	1	1	1	1	1	1	1	1	1	1	1	1	1	1	1	1	1	1	1	1	58006860	0	2776260	2937790	2874200	2636300	3182690	2986910	3609950	2165220	2782310	3769840	1673170	2720500	2324600	2689600	2965340	2831460	3084270	3229710	3772250	2994490			1590	1475;548	20
AFNPLTDKLPAEIDALFDK	AFNPLTDKLPAEIDALFDK	19	1	2117.1	MGYG000000074_02573	2	0.999813	0.00020561	MS/MS	MS/MS	MS/MS	MS/MS	MS/MS	MS/MS	MS/MS	MS/MS	MS/MS	MS/MS	MS/MS	MS/MS	MS/MS	MS/MS	MS/MS	MS/MS	MS/MS	MS/MS	MS/MS	MS/MS	MS/MS	1	1	1	1	1	1	1	1	1	1	1	1	1	1	1	1	1	1	1	1	1	6945774	285648	333636	282246	353669	303431	337821	308791	305585	353959	314388	320972	340009	395167	334625	304743	341069	367325	309230	334353	358880	360227			1591	4100	21
AFNSADTAAFK	AFNSADTAAFK	11	0	1141.54	MGYG000000877_00590;MGYG000000876_01122	2	0.999981	2.03435e-05	MS/MS	MS/MS	MS/MS	MS/MS	MS/MS	MS/MS	MS/MS	MS/MS	MS/MS	MS/MS	MS/MS	MS/MS	MS/MS	MS/MS	MS/MS	MS/MS	MS/MS	MS/MS	MS/MS	MS/MS	MS/MS	1	1	1	1	1	1	1	1	1	1	1	1	1	1	1	1	1	1	1	1	1	54195760	2672800	2587780	2465120	2504710	2453990	2430040	2373650	2433420	2683130	2533800	2405960	2500510	2524980	2551920	2643440	2555690	3712990	2499130	2466610	2712840	2483250			1592	1639;2575	21
AFPGEENLSVVVGHDC(UniMod:4)R	AFPGEENLSVVVGHDCR	17	0	1884.88	MGYG000003697_00445;MGYG000002293_00206	2	0.999793	0.000230451	MS/MS	MS/MS	MS/MS	MS/MS	MS/MS	MS/MS	MS/MS	MS/MS	MS/MS	MS/MS	MS/MS	MS/MS	MS/MS	MS/MS	MS/MS	MS/MS	MS/MS	MS/MS	MS/MS	MS/MS	MS/MS	1	1	1	1	1	1	1	1	1	1	1	1	1	1	1	1	1	1	1	1	1	14067979	900939	608821	680318	679670	674790	640562	548991	616951	650284	724714	607151	668757	730087	835249	589628	656151	795038	691857	684878	555095	528048			1593	3203;2601	21
AFPNPDIQSETHK	AFPNPDIQSETHK	13	0	1482.71	MGYG000002549_00440	2	0.99979	0.000230907	MS/MS	MS/MS	MS/MS	MS/MS	MS/MS	MS/MS	MS/MS	MS/MS	MS/MS	MS/MS	MS/MS	MS/MS	MS/MS	MS/MS	MS/MS	MS/MS	MS/MS	MS/MS	MS/MS	MS/MS	MS/MS	1	1	1	1	1	1	1	1	1	1	1	1	1	1	1	1	1	1	1	1	1	16482916	581170	793225	390744	966397	943474	753955	753612	923826	498131	1020400	954517	653081	970817	962233	263680	760783	914063	803799	930900	862530	781579			1594	503	21
AFQAILPLR	AFQAILPLR	9	0	1027.62	MGYG000001337_00828;MGYG000001346_02217;MGYG000002478_00940	2	1	1.94717e-07	MS/MS	MS/MS	MS/MS	MS/MS	MS/MS	MS/MS	MS/MS	MS/MS	MS/MS	MS/MS	MS/MS	MS/MS	MS/MS	MS/MS	MS/MS	MS/MS	MS/MS	MS/MS	MS/MS	MS/MS	MS/MS	1	1	1	1	1	1	1	1	1	1	1	1	1	1	1	1	1	1	1	1	1	7730318	280709	371692	383420	256100	378593	598678	401035	364914	373960	420035	245304	387381	379362	391239	361851	196434	342851	357602	438694	428381	372083			1595	11952;7776;12425	21
AFQASAALPVDVLEK	AFQASAALPVDVLEK	15	0	1557.84	MGYG000001456.1_02744	2	0.999999	1.4394e-06	MS/MS	MS/MS	MS/MS	MS/MS	MS/MS	MS/MS	MS/MS	MS/MS	MS/MS	MS/MS	MS/MS	MS/MS	MS/MS	MS/MS	MS/MS	MS/MS	MS/MS	MS/MS	MS/MS	MS/MS	MS/MS	1	1	1	1	1	1	1	1	1	1	1	1	1	1	1	1	1	1	1	1	1	81116470	3716930	3717160	4053800	3567310	4095120	3962030	4073440	3883350	3934830	4116210	3729270	3765340	3883770	3879840	3725310	3889100	3766610	3826850	3922900	3799300	3808000			1596	1857	21
AFQELNAIDVL	AFQELNAIDVL	11	0	1231.64	MGYG000002506_02522	2	0.999975	2.71746e-05	MS/MS	MS/MS	MS/MS	MS/MS	MS/MS	MS/MS	MS/MS	MS/MS	MS/MS	MS/MS	MS/MS	MS/MS	MS/MS	MS/MS	MS/MS	MS/MS	MS/MS	MS/MS	MS/MS	MS/MS	MS/MS	1	1	1	1	1	1	1	1	1	1	1	1	1	1	1	1	1	1	1	1	1	33890410	1659350	1481720	1651040	1634610	1633580	1583520	1552270	1609520	1604860	1599230	1661930	1558320	1562980	1733830	1662000	1592540	1637320	1646030	1597090	1543350	1685320			1597	380	21
AFQEYLIGIK	AFQEYLIGIK	10	0	1180.65	MGYG000000196_02307	2	0.999997	3.44001e-06	MS/MS	MS/MS	MS/MS	MS/MS	MS/MS	MS/MS	MS/MS	MS/MS	MS/MS	MS/MS	MS/MS	MS/MS	MS/MS	MS/MS	MS/MS	MS/MS	MS/MS	MS/MS	MS/MS	MS/MS	MS/MS	1	1	1	1	1	1	1	1	1	1	1	1	1	1	1	1	1	1	1	1	1	8268379	395466	394350	417632	346569	443349	428708	379840	375479	396530	329302	361810	400810	385946	392972	384069	452540	396820	399791	362066	373725	450605			1598	5810	21
AFQMMTSLGSLK	AFQMMTSLGSLK	12	0	1312.65	MGYG000002506_02829	2	0.999924	8.3335e-05	MS/MS	unmatched	MS/MS	unmatched	unmatched	unmatched	MS/MS	unmatched	unmatched	MS/MS	MS/MS	MS/MS	unmatched	unmatched	MS/MS	unmatched	unmatched	unmatched	unmatched	unmatched	unmatched	1	0	1	0	0	0	1	0	0	1	1	1	0	0	1	0	0	0	0	0	0	3220608	730823	0	283419	0	0	0	327065	0	0	629876	285212	730019	0	0	234194	0	0	0	0	0	0			1599	5566	7
AFQNAVAAGNSALEAAR	AFQNAVAAGNSALEAAR	17	0	1659.83	MGYG000000003_00520	2	0.999996	4.30338e-06	MS/MS	MS/MS	MS/MS	MS/MS	MS/MS	MS/MS	MS/MS	MS/MS	MS/MS	MS/MS	MS/MS	MS/MS	MS/MS	MS/MS	MS/MS	MS/MS	MS/MS	MS/MS	MS/MS	MS/MS	MS/MS	1	1	1	1	1	1	1	1	1	1	1	1	1	1	1	1	1	1	1	1	1	16218108	787688	841642	787898	788830	857629	774885	793916	711195	698930	672461	819618	841755	771351	789005	703835	732566	788307	737679	763387	866743	688788			1600	6805	21
AFRDYLR	AFRDYLR	7	1	939.493	MGYG000003395_01169;MGYG000002518_01653;MGYG000002538_01959;MGYG000002506_00394;MGYG000002323_01671	2	0.999979	2.26874e-05	unmatched	MS/MS	MS/MS	MS/MS	MS/MS	MS/MS	MS/MS	MS/MS	MS/MS	MS/MS	MS/MS	MS/MS	MS/MS	MS/MS	MS/MS	MS/MS	MS/MS	MS/MS	MS/MS	MS/MS	MS/MS	0	1	1	1	1	1	1	1	1	1	1	1	1	1	1	1	1	1	1	1	1	9367247	0	459394	438283	327421	476936	450778	392988	534762	496314	431352	535351	243127	544245	458485	422723	440721	519504	473014	676348	414466	631035			1601	2287;4513;2094;1538;1352	20
AFREDPQANPLTTPSGK	AFREDPQANPLTTPSGK	17	1	1827.91	MGYG000002506_00220	2	0.999991	1.00759e-05	MS/MS	MS/MS	MS/MS	MS/MS	MS/MS	MS/MS	MS/MS	MS/MS	MS/MS	MS/MS	MS/MS	MS/MS	MS/MS	MS/MS	MS/MS	MS/MS	MS/MS	MS/MS	MS/MS	MS/MS	MS/MS	1	1	1	1	1	1	1	1	1	1	1	1	1	1	1	1	1	1	1	1	1	10761267	345244	547578	544635	595092	533374	539183	576308	574266	500801	488308	564240	342679	524339	619071	343273	440956	535929	537914	467740	571841	568496			1602	1182	21
AFRELPGLIADGR	AFRELPGLIADGR	13	1	1413.77	MGYG000002506_00236	2	0.999987	1.47775e-05	MS/MS	MS/MS	MS/MS	MS/MS	MS/MS	MS/MS	MS/MS	MS/MS	MS/MS	MS/MS	MS/MS	MS/MS	MS/MS	MS/MS	MS/MS	MS/MS	MS/MS	MS/MS	MS/MS	MS/MS	MS/MS	1	1	1	1	1	1	1	1	1	1	1	1	1	1	1	1	1	1	1	1	1	5714738	137305	325588	314115	290668	262842	295502	317169	322224	315244	247948	299807	207924	244320	276489	246336	261707	281743	272366	238691	305312	251438			1603	3296	21
AFSGIVAGNVK	AFSGIVAGNVK	11	0	1061.59	MGYG000002506_02363	2	0.999949	5.68492e-05	MS/MS	MS/MS	MS/MS	MS/MS	MS/MS	MS/MS	MS/MS	MS/MS	MS/MS	MS/MS	MS/MS	MS/MS	MS/MS	MS/MS	MS/MS	MS/MS	MS/MS	MS/MS	MS/MS	MS/MS	MS/MS	1	1	1	1	1	1	1	1	1	1	1	1	1	1	1	1	1	1	1	1	1	49319140	2312310	2310050	2551010	2594830	2307440	2441340	2339150	2116490	2130760	2362390	2359680	1859210	2538340	2479760	1973050	2625290	2493700	2386940	2505980	2552140	2079280			1604	737	21
AFSIDGPVLVDVVVAK	AFSIDGPVLVDVVVAK	16	0	1627.92	MGYG000002366_03093;MGYG000002506_00196;MGYG000002507_02016	2	0.999858	0.000155592	MS/MS	MS/MS	MS/MS	MS/MS	MS/MS	MS/MS	MS/MS	MS/MS	MS/MS	MS/MS	MS/MS	MS/MS	MS/MS	MS/MS	MS/MS	MS/MS	MS/MS	MS/MS	MS/MS	MS/MS	MS/MS	1	1	1	1	1	1	1	1	1	1	1	1	1	1	1	1	1	1	1	1	1	110737580	5228620	5190970	5141890	4866600	4989940	5224450	5490080	5515680	5164830	5234060	5454300	5456460	4878020	5184950	5184430	5493490	5054450	5437190	5497530	5585720	5463920			1605	1953;1512;2368	21
AFSIDGPVLVDVVVAKEELAIPPQIK	AFSIDGPVLVDVVVAKEELAIPPQIK	26	1	2746.55	MGYG000002366_03093;MGYG000002506_00196;MGYG000002507_02016	2	0.998453	0.00170059	MS/MS	MS/MS	MS/MS	unmatched	MS/MS	MS/MS	MS/MS	MS/MS	MS/MS	MS/MS	MS/MS	MS/MS	MS/MS	unmatched	unmatched	MS/MS	unmatched	unmatched	MS/MS	unmatched	MS/MS	1	1	1	0	1	1	1	1	1	1	1	1	1	0	0	1	0	0	1	0	1	55983950	2585420	5879610	3218970	0	5017110	2602710	3523610	6459080	3275800	2661730	2659840	2466060	3050280	0	0	4601050	0	0	3870390	0	4112290			1606	1953;1512;2368	15
AFSIITSR	AFSIITSR	8	0	893.497	MGYG000002517_03116	2	0.999977	2.53138e-05	MS/MS	MS/MS	MS/MS	MS/MS	MS/MS	MS/MS	MS/MS	MS/MS	MS/MS	MS/MS	MS/MS	MS/MS	MS/MS	MS/MS	MS/MS	MS/MS	MS/MS	MS/MS	MS/MS	MS/MS	MS/MS	1	1	1	1	1	1	1	1	1	1	1	1	1	1	1	1	1	1	1	1	1	35481520	1690380	1812350	1815520	1530450	1552110	1834830	1698110	1823470	1803850	1591430	1689000	1635260	1660860	1592050	1667980	1790080	1628350	1714050	1587150	1573910	1790330			1607	1676	21
AFSILLK	AFSILLK	7	0	790.495	MGYG000002506_03862	2	0.999998	2.12048e-06	MS/MS	MS/MS	MS/MS	MS/MS	MS/MS	MS/MS	MS/MS	MS/MS	MS/MS	MS/MS	MS/MS	MS/MS	MS/MS	MS/MS	MS/MS	MS/MS	MS/MS	MS/MS	MS/MS	MS/MS	MS/MS	1	1	1	1	1	1	1	1	1	1	1	1	1	1	1	1	1	1	1	1	1	573660100	26244300	27369700	28478400	24538300	25674300	29192700	26275500	26728200	27917600	29766700	28169700	27200900	27979000	27521900	26045700	28104600	29229100	28134100	23367600	29050400	26671400			1608	12	21
AFSILLKEEVK	AFSILLKEEVK	11	1	1275.74	MGYG000002506_03862	2	1	0	MS/MS	MS/MS	MS/MS	MS/MS	MS/MS	MS/MS	MS/MS	MS/MS	MS/MS	MS/MS	MS/MS	MS/MS	MS/MS	MS/MS	MS/MS	MS/MS	MS/MS	MS/MS	MS/MS	MS/MS	MS/MS	2	2	2	2	2	2	2	2	2	2	2	2	2	2	2	2	2	2	2	2	2	163915500	6991700	7767040	8046230	7087540	7814570	8143390	8137660	7908340	8245880	7958870	8209000	7128510	8157290	8280760	7379060	7723710	7692280	7748090	7781730	8076760	7637090			1609	12	42
AFSLAIDR	AFSLAIDR	8	0	891.481	MGYG000000099_03116;MGYG000003695_00707	2	0.99959	0.000449952	MS/MS	MS/MS	MS/MS	MS/MS	MS/MS	MS/MS	MS/MS	MS/MS	MS/MS	MS/MS	MS/MS	MS/MS	MS/MS	MS/MS	MS/MS	unmatched	MS/MS	MS/MS	MS/MS	MS/MS	MS/MS	1	1	1	1	1	1	1	1	1	1	1	1	1	1	1	0	1	1	1	1	1	17390746	897287	843419	874337	692005	854348	959478	876260	442641	732606	901679	940254	934098	1011270	857709	824797	0	1054360	1012160	927711	938863	815464			1610	6209;14414	20
AFSLAIYHAHQR	AFSLAIYHAHQR	12	0	1412.73	MGYG000002506_03912	2	0.99958	0.000461473	MS/MS	unmatched	MS/MS	MS/MS	MS/MS	unmatched	MS/MS	MS/MS	MS/MS	MS/MS	MS/MS	unmatched	unmatched	MS/MS	MS/MS	MS/MS	MS/MS	MS/MS	unmatched	unmatched	MS/MS	1	0	1	1	1	0	1	1	1	1	1	0	0	1	1	1	1	1	0	0	1	8843932	931625	0	467803	470808	310609	0	472839	532067	1098950	750517	462561	0	0	490816	695124	576266	281084	827653	0	0	475210			1611	1768	15
AFSPAQYETR	AFSPAQYETR	10	0	1168.55	MGYG000000420_01196	2	0.999769	0.000254693	MS/MS	MS/MS	MS/MS	MS/MS	MS/MS	MS/MS	MS/MS	MS/MS	MS/MS	MS/MS	MS/MS	MS/MS	MS/MS	MS/MS	MS/MS	MS/MS	MS/MS	MS/MS	MS/MS	MS/MS	MS/MS	1	1	1	1	1	1	1	1	1	1	1	1	1	1	1	1	1	1	1	1	1	32223680	1903970	1544420	1360420	1815110	1500030	1356710	1404040	1558250	1535970	1570840	1384800	1476060	1416880	1363270	1859400	1552480	1349290	1376530	1731160	1570350	1593700			1612	8678	21
AFSQFADADASSISSEVK	AFSQFADADASSISSEVK	18	0	1858.86	MGYG000000003_01209	2	0.999995	5.43456e-06	MS/MS	MS/MS	MS/MS	MS/MS	MS/MS	MS/MS	MS/MS	MS/MS	MS/MS	MS/MS	MS/MS	MS/MS	MS/MS	MS/MS	MS/MS	MS/MS	MS/MS	MS/MS	MS/MS	MS/MS	unmatched	1	1	1	1	1	1	1	1	1	1	1	1	1	1	1	1	1	1	1	1	0	8909022	243456	198232	847786	600602	379135	756366	567938	835348	274131	217579	395962	333437	506005	292150	263266	221828	234682	829549	224991	686579	0			1613	11543	20
AFSQFLNLANTAEQYHSISPK	AFSQFLNLANTAEQYHSISPK	21	0	2365.17	MGYG000002506_03661	2	1	0	MS/MS	MS/MS	MS/MS	MS/MS	MS/MS	MS/MS	MS/MS	MS/MS	MS/MS	MS/MS	MS/MS	MS/MS	MS/MS	MS/MS	MS/MS	MS/MS	MS/MS	MS/MS	MS/MS	MS/MS	MS/MS	1	1	1	1	1	1	1	1	1	1	1	1	1	1	1	1	1	1	1	1	1	55816860	2726400	2707380	2694670	2731220	2686070	2636820	2614740	2564020	2649200	2652000	2601060	2699570	2673270	2589010	2615380	2696370	2628980	2714320	2565610	2730870	2639900			1614	750	21
AFSSEEFTHFLEELTK	AFSSEEFTHFLEELTK	16	0	1913.9	MGYG000003883_03765	2	0.998765	0.00135184	MS/MS	MS/MS	MS/MS	MS/MS	unmatched	unmatched	MS/MS	MS/MS	MS/MS	unmatched	MS/MS	MS/MS	unmatched	unmatched	unmatched	unmatched	unmatched	unmatched	unmatched	unmatched	MS/MS	1	1	1	1	0	0	1	1	1	0	1	1	0	0	0	0	0	0	0	0	1	2932389	297648	484381	305772	281769	0	0	360558	121359	386220	0	154554	180804	0	0	0	0	0	0	0	0	359324			1615	68	10
AFSYAGQR	AFSYAGQR	8	0	898.43	MGYG000000044_03434;MGYG000002549_01470	2	0.992	0.00888065	MS/MS	MS/MS	unmatched	unmatched	unmatched	MS/MS	unmatched	MS/MS	MS/MS	MS/MS	unmatched	unmatched	MS/MS	MS/MS	MS/MS	unmatched	unmatched	MS/MS	MS/MS	unmatched	MS/MS	1	1	0	0	0	1	0	1	1	1	0	0	1	1	1	0	0	1	1	0	1	11198710	1141130	688243	0	0	0	736362	0	818741	931219	1085540	0	0	826306	538055	1356490	0	0	1147980	1007900	0	920744			1616	12764;8019	12
AFSYQFVK	AFSYQFVK	8	0	988.502	MGYG000000084_00756	2	0.999792	0.000228421	MS/MS	MS/MS	MS/MS	MS/MS	MS/MS	MS/MS	MS/MS	MS/MS	MS/MS	MS/MS	MS/MS	MS/MS	MS/MS	MS/MS	MS/MS	MS/MS	MS/MS	MS/MS	MS/MS	MS/MS	MS/MS	1	1	1	1	1	1	1	1	1	1	1	1	1	1	1	1	1	1	1	1	1	7984977	417790	478292	465688	243417	354888	369151	266048	359017	319235	371696	406088	320550	356796	306345	365354	448043	362339	567460	409565	452435	344780			1617	14620	21
AFTAADVK	AFTAADVK	8	0	821.428	MGYG000000837_01818;MGYG000002993_00245;MGYG000002057_00286;MGYG000002143_01876	2	0.999799	0.000219765	MS/MS	MS/MS	MS/MS	MS/MS	MS/MS	MS/MS	MS/MS	MS/MS	MS/MS	MS/MS	MS/MS	MS/MS	MS/MS	MS/MS	MS/MS	MS/MS	MS/MS	MS/MS	MS/MS	MS/MS	MS/MS	1	1	1	1	1	1	1	1	1	1	1	1	1	1	1	1	1	1	1	1	1	34029266	1676540	1473390	1642350	1637240	1435280	2145220	1213910	1692730	1386420	1671280	1516240	1545410	1601170	1682180	962546	1747610	1899970	1933440	2022190	1312390	1831760			1618	8309;8236;8811;7984	21
AFTAPFR	AFTAPFR	7	0	808.423	MGYG000001346_03123	2	0.999651	0.000383667	MS/MS	MS/MS	MS/MS	MS/MS	MS/MS	MS/MS	MS/MS	MS/MS	MS/MS	MS/MS	MS/MS	MS/MS	MS/MS	MS/MS	MS/MS	MS/MS	MS/MS	MS/MS	MS/MS	MS/MS	MS/MS	1	1	1	1	1	1	1	1	1	1	1	1	1	1	1	1	1	1	1	1	1	33333268	1253980	1804200	1802230	1796320	1432730	1791540	1307340	1931430	1363760	1212140	1829440	980008	1806940	1824610	1169670	1817980	1993440	1030090	1940110	1393940	1851370			1619	2626	21
AFTAYGAGR	AFTAYGAGR	9	0	912.445	MGYG000002549_01484	2	0.999981	2.05298e-05	unmatched	unmatched	unmatched	unmatched	unmatched	MS/MS	unmatched	unmatched	MS/MS	MS/MS	MS/MS	unmatched	unmatched	unmatched	MS/MS	unmatched	MS/MS	unmatched	unmatched	unmatched	unmatched	0	0	0	0	0	1	0	0	1	1	1	0	0	0	1	0	1	0	0	0	0	16234280	0	0	0	0	0	2806170	0	0	2515310	2863350	2565030	0	0	0	2746380	0	2738040	0	0	0	0			1620	9040	6
AFTDAVAEELVK	AFTDAVAEELVK	12	0	1291.67	MGYG000000179_05226	2	0.999989	1.19301e-05	MS/MS	MS/MS	MS/MS	MS/MS	MS/MS	MS/MS	MS/MS	MS/MS	MS/MS	MS/MS	MS/MS	MS/MS	MS/MS	MS/MS	MS/MS	MS/MS	MS/MS	MS/MS	MS/MS	MS/MS	MS/MS	1	1	1	1	1	1	1	1	1	1	1	1	1	1	1	1	1	1	1	1	1	18782721	973620	983448	891019	1014580	1049050	849168	1032370	1107810	914796	626840	752244	830379	904003	997955	908911	936188	714687	800134	755693	730186	1009640			1621	12024	21
AFTDFFAR	AFTDFFAR	8	0	973.466	MGYG000002506_04317	2	0.999999	1.04609e-06	MS/MS	MS/MS	MS/MS	MS/MS	MS/MS	MS/MS	MS/MS	MS/MS	MS/MS	MS/MS	MS/MS	MS/MS	MS/MS	MS/MS	MS/MS	MS/MS	MS/MS	MS/MS	MS/MS	MS/MS	MS/MS	1	1	1	1	1	1	1	1	1	1	1	1	1	1	1	1	1	1	1	1	1	15881356	758844	785567	831168	727682	705125	794551	754271	675640	776493	752551	732428	770257	738830	748549	735626	752137	824970	776582	767632	725962	746491			1622	3342	21
AFTDIVADELKK	AFTDIVADELKK	12	1	1348.72	MGYG000000140_02849	2	0.999877	0.000133982	MS/MS	MS/MS	MS/MS	MS/MS	MS/MS	MS/MS	MS/MS	MS/MS	MS/MS	MS/MS	MS/MS	MS/MS	MS/MS	MS/MS	MS/MS	MS/MS	MS/MS	MS/MS	MS/MS	MS/MS	MS/MS	2	2	2	2	2	2	2	2	2	2	2	2	2	2	2	2	2	2	2	2	2	79433018	3601265	3801040	3719970	4156790	3801467	3870730	3468040	3769650	3929680	4220750	3776240	3694487	3894433	3751526	3772366	3706374	3634770	3581310	3732120	3738630	3811380			1623	6097	42
AFTDVVAEELK	AFTDVVAEELK	11	0	1220.63	MGYG000002492_00471;MGYG000002517_00455	2	1	0	MS/MS	MS/MS	MS/MS	MS/MS	MS/MS	MS/MS	MS/MS	MS/MS	MS/MS	MS/MS	MS/MS	MS/MS	MS/MS	MS/MS	MS/MS	MS/MS	MS/MS	MS/MS	MS/MS	MS/MS	MS/MS	1	1	1	1	1	1	1	1	1	1	1	1	1	1	1	1	1	1	1	1	1	1362964900	62649300	64236600	70320100	65159000	68316200	67945100	60029300	62987100	65384200	64420900	68187900	62938200	65030100	63195300	60704800	66935000	66028500	66327500	64708400	63443400	64018000			1624	601;198	21
AFTDVVVEEMK	AFTDVVVEEMK	11	0	1266.62	MGYG000000208_02031	2	0.999999	1.37397e-06	MS/MS	MS/MS	MS/MS	MS/MS	MS/MS	MS/MS	MS/MS	MS/MS	MS/MS	MS/MS	MS/MS	MS/MS	MS/MS	MS/MS	MS/MS	MS/MS	MS/MS	MS/MS	MS/MS	MS/MS	MS/MS	1	1	1	1	1	1	1	1	1	1	1	1	1	1	1	1	1	1	1	1	1	33292760	1558130	1569330	1596620	1738600	1548270	1553230	1664550	1716690	1609990	1550220	1599940	1435590	1595140	1666980	1464760	1605600	1579800	1407350	1633360	1632480	1566130			1625	7523	21
AFTEGLNPFFQTR	AFTEGLNPFFQTR	13	0	1526.75	MGYG000001346_00003	2	0.99806	0.00211639	MS/MS	MS/MS	MS/MS	MS/MS	MS/MS	MS/MS	MS/MS	MS/MS	MS/MS	MS/MS	MS/MS	MS/MS	MS/MS	MS/MS	MS/MS	MS/MS	MS/MS	MS/MS	MS/MS	MS/MS	MS/MS	1	1	1	1	1	1	1	1	1	1	1	1	1	1	1	1	1	1	1	1	1	32249168	1572370	1289540	1306340	1647990	1769190	2135060	1686400	1802940	1010860	1262910	1885760	1487750	1690130	1447370	1551930	1366280	1369490	976715	2093610	986033	1910500			1626	9853	21
AFTERDPEPIIK	AFTERDPEPIIK	12	1	1414.75	MGYG000001338_02424	2	0.999991	1.03365e-05	MS/MS	MS/MS	MS/MS	MS/MS	MS/MS	MS/MS	MS/MS	MS/MS	MS/MS	MS/MS	MS/MS	MS/MS	MS/MS	MS/MS	MS/MS	MS/MS	MS/MS	MS/MS	MS/MS	MS/MS	MS/MS	1	1	1	1	1	1	1	1	1	1	1	1	1	1	1	1	1	1	1	1	1	22939265	789085	1243320	1196910	1171180	1181440	1154960	1152380	1137940	1200650	1107840	1143400	746716	1201670	1254330	893701	846847	1192720	1044700	1121100	1216550	941826			1627	4484	21
AFTGVGGTPLFIEK	AFTGVGGTPLFIEK	14	0	1435.77	MGYG000001426_03408;MGYG000002506_04290	2	0.999998	1.70111e-06	MS/MS	MS/MS	MS/MS	MS/MS	MS/MS	MS/MS	MS/MS	MS/MS	MS/MS	MS/MS	MS/MS	MS/MS	MS/MS	MS/MS	MS/MS	MS/MS	MS/MS	MS/MS	MS/MS	MS/MS	MS/MS	1	1	1	1	1	1	1	1	1	1	1	1	1	1	1	1	1	1	1	1	1	13602600	694734	545228	669558	595876	639216	607511	705588	596564	656800	655455	619876	704023	580354	736567	735443	612770	617407	668328	712377	653728	595197			1628	5911;1558	21
AFTGVGGTPLFIEKADGAYLYDVDGK	AFTGVGGTPLFIEKADGAYLYDVDGK	26	1	2703.34	MGYG000002506_04290	2	1	0	MS/MS	MS/MS	MS/MS	MS/MS	MS/MS	MS/MS	MS/MS	MS/MS	MS/MS	MS/MS	MS/MS	MS/MS	MS/MS	MS/MS	MS/MS	MS/MS	MS/MS	MS/MS	MS/MS	MS/MS	MS/MS	1	1	1	1	1	1	1	1	1	1	1	1	1	1	1	1	1	1	1	1	1	41966500	2043260	1827300	2001010	2145860	2205080	1973760	2085810	1968750	1904920	1944760	2038820	1932810	1973560	2089900	1983390	1920400	1900960	1936720	1930960	2011330	2147140			1629	1558	21
AFTPFPPRQPTASAR	AFTPFPPRQPTASAR	15	1	1642.86	MGYG000002506_02494	2	0.999993	7.35981e-06	MS/MS	MS/MS	MS/MS	MS/MS	MS/MS	MS/MS	MS/MS	MS/MS	MS/MS	MS/MS	MS/MS	MS/MS	MS/MS	MS/MS	MS/MS	MS/MS	MS/MS	MS/MS	MS/MS	MS/MS	MS/MS	1	1	1	1	1	1	1	1	1	1	1	1	1	1	1	1	1	1	1	1	1	31071930	1205360	1534710	1482590	1756980	1574970	1363120	1668620	1690500	1355860	1469100	1351060	1200950	1468390	1488340	1301700	1477910	1506180	1762200	1475870	1450890	1486630			1630	1095	21
AFTSEEFTHFLEELTK	AFTSEEFTHFLEELTK	16	0	1927.92	MGYG000002506_02347	2	0.999871	0.000141972	MS/MS	MS/MS	MS/MS	MS/MS	MS/MS	MS/MS	MS/MS	MS/MS	MS/MS	MS/MS	MS/MS	MS/MS	MS/MS	unmatched	unmatched	MS/MS	unmatched	unmatched	MS/MS	unmatched	MS/MS	2	2	2	1	2	2	1	2	2	2	2	2	2	0	0	2	0	0	1	0	1	141583326	13208729	9878291	15681681	10289600	5121206	2554364	15831400	7952200	16179312	5248910	6931100	6961740	7465380	0	0	4108678	0	0	130234	0	14040500			1631	50	28
AFTSQNDAEIK	AFTSQNDAEIK	11	0	1222.58	MGYG000000196_00042	2	0.999731	0.000295372	MS/MS	MS/MS	MS/MS	MS/MS	MS/MS	MS/MS	MS/MS	unmatched	MS/MS	MS/MS	MS/MS	MS/MS	MS/MS	MS/MS	MS/MS	MS/MS	MS/MS	MS/MS	MS/MS	MS/MS	MS/MS	1	1	1	1	1	1	1	0	1	1	1	1	1	1	1	1	1	1	1	1	1	13736888	792954	810780	613078	707048	467918	655375	704260	0	787383	759939	721673	720951	564850	796147	607367	554279	957783	467467	690414	816574	540648			1632	8104	20
AFTSYIIMER	AFTSYIIMER	10	0	1229.61	MGYG000004769_01549	2	0.999983	1.80441e-05	MS/MS	MS/MS	MS/MS	MS/MS	MS/MS	MS/MS	MS/MS	MS/MS	MS/MS	MS/MS	MS/MS	MS/MS	MS/MS	MS/MS	MS/MS	MS/MS	MS/MS	MS/MS	MS/MS	MS/MS	MS/MS	1	1	1	1	1	1	1	1	1	1	1	1	1	1	1	1	1	1	1	1	1	18617559	925251	789759	1112050	1033390	800267	596144	1099880	929584	1097860	811295	1010730	964155	941599	1072950	866915	816700	763581	845974	829651	670394	639430			1633	5188	21
AFTTMEAVENPNSPK	AFTTMEAVENPNSPK	15	0	1634.76	MGYG000003697_02807	2	0.99795	0.00227702	MS/MS	MS/MS	MS/MS	MS/MS	MS/MS	MS/MS	MS/MS	unmatched	MS/MS	MS/MS	MS/MS	MS/MS	MS/MS	MS/MS	MS/MS	unmatched	MS/MS	MS/MS	MS/MS	MS/MS	MS/MS	1	1	1	1	1	1	1	0	1	1	1	1	1	1	1	0	1	1	1	1	1	6948827	294176	329191	433613	248225	272320	486998	362000	0	417125	420765	329223	340485	334914	474877	330320	0	322677	531179	378864	295633	346242			1634	9986	19
AFTVMSC(UniMod:4)DNVR	AFTVMSCDNVR	11	0	1298.57	MGYG000002506_04031	2	0.999999	7.19698e-07	MS/MS	MS/MS	MS/MS	MS/MS	unmatched	MS/MS	unmatched	unmatched	unmatched	unmatched	unmatched	MS/MS	unmatched	MS/MS	unmatched	MS/MS	MS/MS	MS/MS	unmatched	unmatched	unmatched	1	1	1	1	0	1	0	0	0	0	0	1	0	1	0	1	1	1	0	0	0	4489842	678318	411794	386035	424899	0	391143	0	0	0	0	0	476781	0	433380	0	408560	346200	532732	0	0	0			1635	2114	10
AFVAEYTLEK	AFVAEYTLEK	10	0	1169.6	MGYG000002506_01691;MGYG000002508_02826;MGYG000002507_01443	2	0.999977	2.56904e-05	MS/MS	unmatched	unmatched	MS/MS	MS/MS	MS/MS	MS/MS	MS/MS	MS/MS	MS/MS	unmatched	MS/MS	MS/MS	MS/MS	MS/MS	unmatched	MS/MS	MS/MS	unmatched	MS/MS	MS/MS	1	0	0	1	1	1	1	1	1	1	0	1	1	1	1	0	1	1	0	1	1	12254747	633535	0	0	805936	942412	779384	1393690	783365	993349	658192	0	851278	244755	636118	689788	0	547659	1001260	0	982051	311975			1636	7981;12080;5929	16
AFVC(UniMod:4)SDPDLIK	AFVCSDPDLIK	11	0	1263.62	MGYG000000179_03209;MGYG000000041_00135;MGYG000001300_02062;MGYG000000217_03145;MGYG000000271_02799;MGYG000002517_00526	2	0.999999	7.19698e-07	MS/MS	MS/MS	MS/MS	MS/MS	MS/MS	MS/MS	MS/MS	MS/MS	MS/MS	MS/MS	MS/MS	MS/MS	MS/MS	MS/MS	MS/MS	MS/MS	MS/MS	MS/MS	MS/MS	MS/MS	MS/MS	1	1	1	1	1	1	1	1	1	1	1	1	1	1	1	1	1	1	1	1	1	136269180	6640160	6533950	6416510	7103050	6687060	6267380	6569630	5887890	6653300	6308520	6483790	6412330	6014160	6701960	6562740	6170730	6919870	6293970	6885300	6071580	6685300			1637	8044;7140;1786;4366;4435;3279	21
AFVDAIR	AFVDAIR	7	0	790.434	MGYG000003697_02277	2	0.999145	0.000938385	MS/MS	MS/MS	unmatched	MS/MS	unmatched	MS/MS	MS/MS	MS/MS	MS/MS	unmatched	MS/MS	MS/MS	MS/MS	MS/MS	unmatched	unmatched	MS/MS	MS/MS	unmatched	MS/MS	MS/MS	1	1	0	1	0	1	1	1	1	0	1	1	1	1	0	0	1	1	0	1	1	22592043	1342530	1599820	0	1410630	0	1657520	1653230	1540450	1390990	0	1626130	1567820	955483	1548390	0	0	1747230	1436140	0	1599610	1516070			1638	11315	15
AFVDGWK	AFVDGWK	7	0	821.407	MGYG000002395_01739;MGYG000000250_01788	2	0.999926	8.06188e-05	MS/MS	MS/MS	MS/MS	MS/MS	MS/MS	MS/MS	MS/MS	MS/MS	MS/MS	MS/MS	MS/MS	MS/MS	unmatched	MS/MS	MS/MS	MS/MS	MS/MS	MS/MS	MS/MS	MS/MS	MS/MS	1	1	1	1	1	1	1	1	1	1	1	1	0	1	1	1	1	1	1	1	1	6839055	323571	332541	304162	277708	368111	298396	324755	342561	345107	357788	306704	360857	0	363523	300175	384756	353798	388441	358512	346477	401112			1639	11992;15819	20
AFVDSIAIPR	AFVDSIAIPR	10	0	1087.6	MGYG000001345_02225	2	0.999975	2.78982e-05	MS/MS	MS/MS	MS/MS	MS/MS	MS/MS	MS/MS	unmatched	MS/MS	MS/MS	MS/MS	MS/MS	MS/MS	MS/MS	MS/MS	MS/MS	MS/MS	MS/MS	MS/MS	MS/MS	unmatched	MS/MS	1	1	1	1	1	1	0	1	1	1	1	1	1	1	1	1	1	1	1	0	1	9074244	453178	374137	493792	319296	537926	555784	0	690502	426614	293250	218717	557125	366057	467563	553839	610880	663369	633695	518926	0	339594			1640	10218	19
AFVDSIATPR	AFVDSIATPR	10	0	1075.57	MGYG000002549_01377	2	0.999217	0.000860124	MS/MS	MS/MS	MS/MS	MS/MS	MS/MS	MS/MS	MS/MS	MS/MS	MS/MS	MS/MS	MS/MS	MS/MS	MS/MS	MS/MS	MS/MS	MS/MS	MS/MS	MS/MS	MS/MS	MS/MS	MS/MS	1	1	1	1	1	1	1	1	1	1	1	1	1	1	1	1	1	1	1	1	1	23750372	1377500	804256	1055190	1437040	1160860	1065200	1114010	910571	1388790	1294080	1131250	995174	1054550	1084820	992332	1359310	825507	987246	1319940	1394050	998696			1641	8186	21
AFVDVVTEELK	AFVDVVTEELK	11	0	1248.66	MGYG000001374_02391;MGYG000000146_01832	2	0.999766	0.000256065	MS/MS	unmatched	MS/MS	MS/MS	MS/MS	MS/MS	MS/MS	MS/MS	MS/MS	MS/MS	MS/MS	MS/MS	MS/MS	MS/MS	MS/MS	MS/MS	MS/MS	MS/MS	unmatched	MS/MS	MS/MS	1	0	1	1	1	1	1	1	1	1	1	1	1	1	1	1	1	1	0	1	1	17186211	546120	0	963600	821841	891457	1092990	1017870	1031550	1136180	772358	1128410	602559	901118	817809	818274	692872	916272	1045690	0	1103420	885821			1642	13328;14118	19
AFVDVVTEELKK	AFVDVVTEELKK	12	1	1376.75	MGYG000001374_02391;MGYG000000146_01832	2	0.999998	1.68755e-06	MS/MS	MS/MS	MS/MS	MS/MS	MS/MS	MS/MS	MS/MS	MS/MS	MS/MS	MS/MS	MS/MS	MS/MS	MS/MS	MS/MS	MS/MS	MS/MS	MS/MS	MS/MS	MS/MS	MS/MS	MS/MS	1	1	1	1	1	1	1	1	1	1	1	1	1	1	1	1	1	1	1	1	1	2387206	99262	108193	138207	138232	116349	132143	106042	113666	116130	88193	101290	103974	120552	96699	95973	115180	114028	114711	89477	151703	127200			1643	13328;14118	21
AFVDYFFDIANEK	AFVDYFFDIANEK	13	0	1577.74	MGYG000002545_01701	2	0.999807	0.000212123	unmatched	MS/MS	unmatched	MS/MS	unmatched	MS/MS	unmatched	MS/MS	MS/MS	MS/MS	MS/MS	MS/MS	MS/MS	MS/MS	MS/MS	unmatched	unmatched	MS/MS	MS/MS	MS/MS	MS/MS	0	1	0	1	0	1	0	1	1	1	1	1	1	1	1	0	0	1	1	1	1	2405335	0	149534	0	195187	0	178910	0	152076	168329	159747	169304	136858	150045	169702	120826	0	0	159495	154309	160371	180642			1644	9230	15
AFVDYFYDIANEK	AFVDYFYDIANEK	13	0	1593.73	MGYG000001300_02763	2	1	1.3253e-07	MS/MS	MS/MS	MS/MS	MS/MS	MS/MS	MS/MS	MS/MS	MS/MS	MS/MS	MS/MS	MS/MS	MS/MS	MS/MS	MS/MS	MS/MS	MS/MS	MS/MS	MS/MS	MS/MS	MS/MS	MS/MS	1	1	1	1	1	1	1	1	1	1	1	1	1	1	1	1	1	1	1	1	1	23576750	1044500	1123640	1162580	1165580	1056780	1271130	1097440	1077100	1072490	1104080	1149610	1132750	1158890	1040480	1121210	1160090	1222020	1086020	1089660	1148450	1092250			1645	4053	21
AFVEGINMVSK	AFVEGINMVSK	11	0	1193.61	MGYG000002549_02914	2	0.999999	1.04683e-06	MS/MS	MS/MS	MS/MS	MS/MS	MS/MS	MS/MS	MS/MS	MS/MS	MS/MS	MS/MS	MS/MS	MS/MS	MS/MS	MS/MS	MS/MS	MS/MS	MS/MS	MS/MS	MS/MS	MS/MS	MS/MS	1	1	1	1	1	1	1	1	1	1	1	1	1	1	1	1	1	1	1	1	1	50724560	1867930	2764080	2951430	3176610	1780790	2143050	2733380	1726810	2100830	2856850	1645460	1924930	2537770	2707250	2536710	2710630	2025520	2550610	2575600	2654920	2753400			1646	5814	21
AFVESAPK	AFVESAPK	8	0	847.444	MGYG000004276_00636	2	0.99995	5.45235e-05	unmatched	MS/MS	MS/MS	MS/MS	MS/MS	MS/MS	MS/MS	MS/MS	unmatched	MS/MS	MS/MS	MS/MS	unmatched	MS/MS	unmatched	MS/MS	MS/MS	unmatched	MS/MS	MS/MS	MS/MS	0	1	1	1	1	1	1	1	0	1	1	1	0	1	0	1	1	0	1	1	1	32107750	0	2385320	1863840	2226840	1913220	1780760	1511290	1875270	0	1868130	1773850	2012470	0	2381030	0	1815840	2301240	0	1911250	2287490	2199910			1647	6121	16
AFVESIATPR	AFVESIATPR	10	0	1089.58	MGYG000000196_03386	2	0.999517	0.000530149	MS/MS	MS/MS	MS/MS	MS/MS	MS/MS	unmatched	MS/MS	MS/MS	MS/MS	MS/MS	MS/MS	MS/MS	unmatched	MS/MS	MS/MS	MS/MS	MS/MS	MS/MS	MS/MS	MS/MS	MS/MS	1	1	1	1	1	0	1	1	1	1	1	1	0	1	1	1	1	1	1	1	1	33050778	1075020	2173390	984562	2268550	2400910	0	1748790	2317860	2173120	1227140	912366	1980710	0	2195850	1331710	1324010	2353070	1478640	1584910	1036370	2483800			1648	6963	19
AFVEYLNK	AFVEYLNK	8	0	982.512	MGYG000002521_05186;MGYG000002506_03370	2	0.996867	0.00344686	MS/MS	unmatched	MS/MS	MS/MS	MS/MS	MS/MS	MS/MS	MS/MS	MS/MS	MS/MS	MS/MS	unmatched	MS/MS	MS/MS	MS/MS	MS/MS	MS/MS	MS/MS	MS/MS	MS/MS	MS/MS	1	0	1	1	1	1	1	1	1	1	1	0	1	1	1	1	1	1	1	1	1	11202951	630145	0	460689	498996	423142	764412	591837	604293	746239	415114	528136	0	555540	727015	611880	806248	671495	493920	637024	717059	319767			1649	1752;633	19
AFVFDTC(UniMod:4)K	AFVFDTCK	8	0	986.453	MGYG000002549_03993	2	0.999946	6.02471e-05	MS/MS	MS/MS	MS/MS	MS/MS	MS/MS	MS/MS	MS/MS	MS/MS	MS/MS	MS/MS	MS/MS	MS/MS	MS/MS	MS/MS	MS/MS	MS/MS	MS/MS	MS/MS	MS/MS	MS/MS	MS/MS	1	1	1	1	1	1	1	1	1	1	1	1	1	1	1	1	1	1	1	1	1	8436440	448457	408963	311559	376798	414050	396612	395714	392736	423642	321610	428411	372869	416271	417553	367445	362965	382251	415786	501586	484760	396402			1650	3345	21
AFVFPGQGAQFVGMGK	AFVFPGQGAQFVGMGK	16	0	1639.82	MGYG000001346_00293;MGYG000000196_04611;MGYG000002549_01928;MGYG000001345_02939	2	0.999999	1.04683e-06	MS/MS	MS/MS	MS/MS	MS/MS	MS/MS	MS/MS	MS/MS	MS/MS	MS/MS	MS/MS	MS/MS	MS/MS	MS/MS	MS/MS	MS/MS	MS/MS	MS/MS	MS/MS	MS/MS	MS/MS	MS/MS	1	1	1	1	1	1	1	1	1	1	1	1	1	1	1	1	1	1	1	1	1	43521510	2170990	2271880	2151940	2261090	2127750	2054560	2282390	2180140	1863800	2057170	2027040	2037800	2247670	1847600	1956130	2237580	1640030	1903470	2061790	2095790	2044900			1651	7714;7558;8421;3999	21
AFVFPGQGSQFVGMGK	AFVFPGQGSQFVGMGK	16	0	1655.81	MGYG000003697_00832	2	0.999928	7.90963e-05	MS/MS	MS/MS	MS/MS	MS/MS	MS/MS	MS/MS	MS/MS	unmatched	MS/MS	MS/MS	MS/MS	MS/MS	MS/MS	MS/MS	MS/MS	MS/MS	MS/MS	MS/MS	MS/MS	MS/MS	MS/MS	1	1	1	1	1	1	1	0	1	1	1	1	1	1	1	1	1	1	1	1	1	26475428	1429230	1321980	1473090	1375360	1319740	1432570	1385860	0	1307520	372808	1406280	1219720	1474560	1086100	1408160	1548870	1345950	1455210	1383190	1523300	1205930			1652	8092	20
AFVLAPVVR	AFVLAPVVR	9	0	970.596	MGYG000003696_00025	2	0.999572	0.00047645	MS/MS	unmatched	unmatched	unmatched	unmatched	unmatched	unmatched	unmatched	unmatched	unmatched	unmatched	MS/MS	unmatched	unmatched	unmatched	unmatched	MS/MS	unmatched	unmatched	unmatched	unmatched	1	0	0	0	0	0	0	0	0	0	0	1	0	0	0	0	1	0	0	0	0	319378	138123	0	0	0	0	0	0	0	0	0	0	79066	0	0	0	0	102189	0	0	0	0			1653	16416	3
AFVLVTNTGDYSGK	AFVLVTNTGDYSGK	14	0	1470.74	MGYG000002517_03293	2	0.999776	0.00024733	MS/MS	MS/MS	MS/MS	MS/MS	MS/MS	MS/MS	MS/MS	MS/MS	MS/MS	MS/MS	MS/MS	MS/MS	MS/MS	MS/MS	MS/MS	MS/MS	MS/MS	MS/MS	MS/MS	MS/MS	MS/MS	1	1	1	1	1	1	1	1	1	1	1	1	1	1	1	1	1	1	1	1	1	13915175	700112	560146	709880	635970	700768	517024	570227	757177	685122	694347	621615	697728	726768	681966	721685	595664	688509	504839	746633	689617	709378			1654	8064	21
AFVNADFDGFAR	AFVNADFDGFAR	12	0	1328.61	MGYG000002506_03263	2	0.999991	1.00739e-05	MS/MS	MS/MS	MS/MS	MS/MS	MS/MS	MS/MS	MS/MS	MS/MS	MS/MS	MS/MS	MS/MS	MS/MS	MS/MS	MS/MS	MS/MS	MS/MS	MS/MS	MS/MS	MS/MS	MS/MS	MS/MS	1	1	1	1	1	1	1	1	1	1	1	1	1	1	1	1	1	1	1	1	1	308047600	14751700	14647900	15553400	13303700	14509400	15122500	14364700	14061900	14235600	15087400	14755200	14273500	15393100	14496600	14757300	15104900	14465900	13889700	14833300	15875100	14564800			1655	462	21
AFVNADFDGFARK	AFVNADFDGFARK	13	1	1456.71	MGYG000002506_03263	2	0.999931	7.58397e-05	MS/MS	MS/MS	MS/MS	MS/MS	MS/MS	MS/MS	MS/MS	MS/MS	MS/MS	MS/MS	MS/MS	MS/MS	MS/MS	MS/MS	MS/MS	MS/MS	MS/MS	MS/MS	MS/MS	MS/MS	MS/MS	2	2	2	2	2	2	2	2	2	2	2	1	1	2	2	1	2	2	2	2	2	25705143	1302770	1443083	1234001	1318602	1141337	1492180	1399335	1292261	1351758	1220494	1461793	451784	403161	1309477	1301835	484045	1382079	1498542	1437849	1274828	1503929			1656	462	39
AFVNEISKFDC(UniMod:4)DFDLVSGR	AFVNEISKFDCDFDLVSGR	19	1	2218.04	MGYG000001338_02713	2	0.999918	9.08039e-05	MS/MS	MS/MS	MS/MS	MS/MS	MS/MS	MS/MS	MS/MS	MS/MS	MS/MS	MS/MS	MS/MS	MS/MS	MS/MS	MS/MS	MS/MS	MS/MS	MS/MS	MS/MS	MS/MS	MS/MS	MS/MS	1	1	1	1	1	1	1	1	1	1	1	1	1	1	1	1	1	1	1	1	1	14765329	1108690	675836	670676	651177	688732	624100	694726	649248	714222	729711	652966	636290	621284	793380	696945	743852	679633	666325	679356	706813	681367			1657	12861	21
AFVPEMAR	AFVPEMAR	8	0	919.458	MGYG000003697_02590	2	0.99818	0.00199258	MS/MS	unmatched	MS/MS	MS/MS	unmatched	MS/MS	MS/MS	MS/MS	unmatched	unmatched	unmatched	unmatched	unmatched	MS/MS	MS/MS	MS/MS	unmatched	unmatched	unmatched	MS/MS	unmatched	1	0	1	1	0	1	1	1	0	0	0	0	0	1	1	1	0	0	0	1	0	9522822	807877	0	883822	1133910	0	1010310	768593	815753	0	0	0	0	0	1018180	780360	1481400	0	0	0	822617	0			1658	3289	10
AFVPLAEMFGYSTDLR	AFVPLAEMFGYSTDLR	16	0	1815.89	MGYG000000041_01680	2	0.999965	3.86756e-05	unmatched	unmatched	unmatched	unmatched	MS/MS	unmatched	unmatched	MS/MS	unmatched	unmatched	unmatched	unmatched	unmatched	MS/MS	unmatched	MS/MS	unmatched	unmatched	MS/MS	MS/MS	unmatched	0	0	0	0	1	0	0	1	0	0	0	0	0	1	0	1	0	0	1	1	0	3177901	0	0	0	0	495987	0	0	422642	0	0	0	0	0	665466	0	734858	0	0	386840	472108	0			1659	2896	6
AFVPLAEMFGYSTELR	AFVPLAEMFGYSTELR	16	0	1829.9	MGYG000000231_01248	2	0.997676	0.00259002	MS/MS	unmatched	MS/MS	unmatched	unmatched	unmatched	MS/MS	unmatched	unmatched	MS/MS	MS/MS	MS/MS	MS/MS	unmatched	unmatched	unmatched	unmatched	unmatched	unmatched	unmatched	MS/MS	1	0	1	0	0	0	1	0	0	1	1	1	1	0	0	0	0	0	0	0	1	1375241	187371	0	162872	0	0	0	160475	0	0	114128	175702	198909	264298	0	0	0	0	0	0	0	111486			1660	3420	8
AFVPLSEMFGYSTELR	AFVPLSEMFGYSTELR	16	0	1845.9	MGYG000000208_01567	2	0.99999	1.08135e-05	MS/MS	MS/MS	MS/MS	MS/MS	MS/MS	MS/MS	MS/MS	MS/MS	MS/MS	MS/MS	MS/MS	MS/MS	MS/MS	MS/MS	MS/MS	MS/MS	MS/MS	MS/MS	MS/MS	MS/MS	MS/MS	1	1	1	1	1	1	1	1	1	1	1	1	1	1	1	1	1	1	1	1	1	19386402	1058380	905520	904045	962570	940849	912540	903456	869278	881640	929717	931176	921227	1009080	977752	889256	882929	918854	839879	886892	928682	932680			1661	2401	21
AFVTSTQEYVTGEVK	AFVTSTQEYVTGEVK	15	0	1657.82	MGYG000002517_01103	2	1	1.30282e-07	MS/MS	MS/MS	MS/MS	MS/MS	MS/MS	MS/MS	MS/MS	MS/MS	MS/MS	MS/MS	MS/MS	MS/MS	MS/MS	MS/MS	MS/MS	MS/MS	MS/MS	MS/MS	MS/MS	MS/MS	MS/MS	1	1	1	1	1	1	1	1	1	1	1	1	1	1	1	1	1	1	1	1	1	63801880	3190730	2993940	2920830	3044620	2985110	2980400	2962760	3003610	3167010	2902720	3377020	3266580	3149320	2876760	3088780	2810300	2994250	3106580	3101990	2943530	2935040			1662	505	21
AFVVVGGGSMK	AFVVVGGGSMK	11	0	1050.55	MGYG000000179_03108;MGYG000001328_02623	2	0.999988	1.28893e-05	MS/MS	MS/MS	MS/MS	MS/MS	MS/MS	MS/MS	MS/MS	MS/MS	MS/MS	MS/MS	MS/MS	MS/MS	MS/MS	MS/MS	MS/MS	MS/MS	MS/MS	MS/MS	MS/MS	MS/MS	MS/MS	1	1	1	1	1	1	1	1	1	1	1	1	1	1	1	1	1	1	1	1	1	23106964	907412	972155	1111730	856553	1367290	934617	1032540	1301950	1328790	1371960	1195990	930035	984535	940210	1092690	1041100	1319600	939297	1128220	1150250	1200040			1663	13628;2677	21
AFVWNIER	AFVWNIER	8	0	1033.53	MGYG000002549_02887	2	0.999999	9.15979e-07	MS/MS	MS/MS	MS/MS	MS/MS	MS/MS	MS/MS	MS/MS	MS/MS	MS/MS	MS/MS	MS/MS	MS/MS	MS/MS	MS/MS	MS/MS	MS/MS	MS/MS	MS/MS	MS/MS	MS/MS	MS/MS	1	1	1	1	1	1	1	1	1	1	1	1	1	1	1	1	1	1	1	1	1	50397900	2301150	2384370	2361980	2184690	2370610	2242350	2320870	2325780	2494080	2588440	2458050	2287760	2411410	2369850	2302650	2492040	2428150	2544170	2515700	2466220	2547580			1664	7949	21
AFWDAVNDGGVK	AFWDAVNDGGVK	12	0	1277.6	MGYG000000084_01043;MGYG000003921_00382	2	0.999999	8.43774e-07	MS/MS	MS/MS	MS/MS	MS/MS	MS/MS	MS/MS	MS/MS	MS/MS	MS/MS	MS/MS	MS/MS	MS/MS	MS/MS	MS/MS	MS/MS	MS/MS	MS/MS	MS/MS	MS/MS	MS/MS	MS/MS	1	1	1	1	1	1	1	1	1	1	1	1	1	1	1	1	1	1	1	1	1	21917427	1306320	1034210	974725	1218270	936954	964015	983046	965030	1077160	1042790	945175	1107870	1025410	900621	1004850	1088980	960329	977321	1347510	1071460	985381			1665	5404;7711	21
AFWSLGK	AFWSLGK	7	0	807.428	MGYG000000044_00996	2	0.999924	8.39493e-05	MS/MS	MS/MS	MS/MS	MS/MS	MS/MS	MS/MS	MS/MS	MS/MS	MS/MS	MS/MS	MS/MS	MS/MS	MS/MS	MS/MS	MS/MS	MS/MS	MS/MS	MS/MS	MS/MS	MS/MS	MS/MS	1	1	1	1	1	1	1	1	1	1	1	1	1	1	1	1	1	1	1	1	1	11741331	483544	523133	584523	544018	531279	587324	556052	590152	531036	459311	680164	524157	546949	513528	541145	564782	635718	578092	593832	583518	589074			1666	7865	21
AFYAVSEK	AFYAVSEK	8	0	913.454	MGYG000002993_00728;MGYG000000370_01509	2	0.999346	0.000712351	MS/MS	MS/MS	MS/MS	MS/MS	MS/MS	MS/MS	MS/MS	MS/MS	MS/MS	MS/MS	MS/MS	MS/MS	MS/MS	MS/MS	MS/MS	MS/MS	MS/MS	MS/MS	MS/MS	MS/MS	MS/MS	1	1	1	1	1	1	1	1	1	1	1	1	1	1	1	1	1	1	1	1	1	21058500	955454	985946	1086700	1148930	961525	1040600	929897	1004830	1064260	946534	1004340	943901	1010300	1025030	941007	1102710	970610	995394	985152	1106180	849200			1667	3752;4462	21
AFYDFFGESVFR	AFYDFFGESVFR	12	0	1483.68	MGYG000004626_01454	2	0.999944	6.25575e-05	MS/MS	MS/MS	MS/MS	MS/MS	MS/MS	MS/MS	MS/MS	MS/MS	MS/MS	MS/MS	MS/MS	MS/MS	MS/MS	MS/MS	MS/MS	MS/MS	MS/MS	MS/MS	MS/MS	MS/MS	MS/MS	1	1	1	1	1	1	1	1	1	1	1	1	1	1	1	1	1	1	1	1	1	15527662	757998	849876	724110	815710	698662	749609	700574	611493	883497	661954	711383	686860	770021	645561	728117	825775	680716	811431	821342	771044	621929			1668	1964	21
AFYEPEGAQIR	AFYEPEGAQIR	11	0	1279.62	MGYG000002294_00479;MGYG000001993_00004;MGYG000003696_00570	2	0.999999	1.17769e-06	MS/MS	MS/MS	MS/MS	MS/MS	MS/MS	MS/MS	MS/MS	MS/MS	MS/MS	MS/MS	MS/MS	MS/MS	MS/MS	MS/MS	MS/MS	MS/MS	MS/MS	MS/MS	MS/MS	MS/MS	MS/MS	1	1	1	1	1	1	1	1	1	1	1	1	1	1	1	1	1	1	1	1	1	35176610	1923140	1792030	1658170	1481520	1260270	1740090	1718470	1731410	1595260	1781600	1971340	1922700	1610390	1621010	1711090	1664190	1464400	1584700	1779000	1611670	1554160			1669	6826;6148;6798	21
AFYLGEIK	AFYLGEIK	8	0	939.506	MGYG000001300_01680	2	0.999989	1.16461e-05	unmatched	MS/MS	MS/MS	MS/MS	unmatched	unmatched	MS/MS	unmatched	unmatched	MS/MS	unmatched	MS/MS	MS/MS	unmatched	MS/MS	unmatched	MS/MS	unmatched	MS/MS	unmatched	MS/MS	0	1	1	1	0	0	1	0	0	1	0	1	1	0	1	0	1	0	1	0	1	16471270	0	1490840	1515950	1456620	0	0	1420980	0	0	1501450	0	1461350	1515730	0	1402980	0	1590130	0	1588090	0	1527150			1670	1794	11
AFYTPVLR	AFYTPVLR	8	0	965.533	MGYG000001346_02319;MGYG000000044_02151	2	0.999982	1.98902e-05	MS/MS	MS/MS	MS/MS	MS/MS	MS/MS	MS/MS	MS/MS	MS/MS	MS/MS	MS/MS	MS/MS	MS/MS	MS/MS	MS/MS	MS/MS	MS/MS	MS/MS	MS/MS	MS/MS	MS/MS	MS/MS	1	1	1	1	1	1	1	1	1	1	1	1	1	1	1	1	1	1	1	1	1	29716900	1326750	1506550	1329550	1677770	1605240	1447670	1420950	1641270	1283880	1435940	1343290	1530880	1219610	1252020	1381640	1374150	1280750	1408440	1367470	1482160	1400920			1671	10744;12838	21
AFYVAIGAQGGR	AFYVAIGAQGGR	12	0	1208.63	MGYG000002517_01855	2	0.998693	0.00143501	MS/MS	MS/MS	MS/MS	MS/MS	MS/MS	MS/MS	MS/MS	MS/MS	MS/MS	unmatched	unmatched	MS/MS	MS/MS	MS/MS	MS/MS	MS/MS	unmatched	MS/MS	MS/MS	MS/MS	MS/MS	1	1	1	1	1	1	1	1	1	0	0	1	1	1	1	1	0	1	1	1	1	15404215	739571	808022	485098	901731	672758	668107	1033750	1116130	411035	0	0	688619	1070740	598544	856736	1031950	0	976711	1182710	1162280	999723			1672	411	18
AFYYFDLYR	AFYYFDLYR	9	0	1256.59	MGYG000002549_04060	2	0.999253	0.000820297	MS/MS	MS/MS	MS/MS	unmatched	MS/MS	MS/MS	MS/MS	MS/MS	unmatched	MS/MS	MS/MS	MS/MS	MS/MS	MS/MS	MS/MS	MS/MS	MS/MS	MS/MS	MS/MS	MS/MS	MS/MS	1	1	1	0	1	1	1	1	0	1	1	1	1	1	1	1	1	1	1	1	1	6439997	392810	362338	199972	0	225167	389733	445182	287395	0	435004	196038	359979	304515	345348	467145	365040	386615	344601	301373	402043	229699			1673	15105	19
AFYYQPVLC(UniMod:4)TVQAK	AFYYQPVLCTVQAK	14	0	1686.84	MGYG000002506_00489	2	0.999989	1.21696e-05	MS/MS	MS/MS	MS/MS	MS/MS	MS/MS	MS/MS	MS/MS	MS/MS	MS/MS	MS/MS	MS/MS	MS/MS	MS/MS	MS/MS	MS/MS	MS/MS	MS/MS	MS/MS	MS/MS	MS/MS	MS/MS	1	1	1	1	1	1	1	1	1	1	1	1	1	1	1	1	1	1	1	1	1	16060179	815579	641939	766968	743009	791060	798663	716114	845698	738716	823755	738012	813551	946688	706843	969831	777575	760334	668690	656236	694909	646009			1674	1759	21
AGAAAPDFELVK	AGAAAPDFELVK	12	0	1187.62	MGYG000001302.1_00108	2	0.997771	0.00244349	MS/MS	MS/MS	MS/MS	MS/MS	MS/MS	MS/MS	MS/MS	MS/MS	MS/MS	MS/MS	MS/MS	MS/MS	MS/MS	MS/MS	MS/MS	MS/MS	MS/MS	MS/MS	MS/MS	MS/MS	MS/MS	1	1	1	1	1	1	1	1	1	1	1	1	1	1	1	1	1	1	1	1	1	57154430	3139950	2522700	3311920	2765000	3158510	2764170	2559350	3010600	2948350	2530720	3143980	1866710	2274430	2900130	2234000	3246450	1896460	2342540	2539600	2926120	3072740			1675	4854	21
AGAAGIFFIDAK	AGAAGIFFIDAK	12	0	1179.63	MGYG000003681_00509	2	0.999888	0.000122166	MS/MS	MS/MS	MS/MS	MS/MS	MS/MS	MS/MS	MS/MS	MS/MS	MS/MS	MS/MS	MS/MS	MS/MS	MS/MS	MS/MS	MS/MS	MS/MS	MS/MS	MS/MS	MS/MS	MS/MS	MS/MS	1	1	1	1	1	1	1	1	1	1	1	1	1	1	1	1	1	1	1	1	1	14927690	1003810	550054	960568	379891	519371	856640	956451	934256	418648	341816	505760	959892	1024020	735142	1011540	319687	966202	457191	832900	816997	376854			1676	10689	21
AGAAGNEIIENPILSNFK	AGAAGNEIIENPILSNFK	18	0	1856.96	MGYG000003649_01855	2	0.999999	1.17769e-06	MS/MS	MS/MS	MS/MS	MS/MS	MS/MS	MS/MS	MS/MS	MS/MS	MS/MS	MS/MS	MS/MS	MS/MS	MS/MS	MS/MS	MS/MS	MS/MS	MS/MS	MS/MS	MS/MS	MS/MS	MS/MS	1	1	1	1	1	1	1	1	1	1	1	1	1	1	1	1	1	1	1	1	1	82667230	4113650	4057940	4010870	4140280	3897000	4110500	3891750	4051010	4027630	4101410	4073170	4044290	3798780	3338620	3292100	3809930	3451740	4030310	4246040	4049820	4130390			1677	3276	21
AGAANIVPNSTGAAK	AGAANIVPNSTGAAK	15	0	1340.7	MGYG000000231_00608;MGYG000000242_02076;MGYG000000258_00590;MGYG000000089_01653;MGYG000003786_00703;MGYG000000032_01558	2	0.999998	1.78915e-06	MS/MS	MS/MS	MS/MS	MS/MS	MS/MS	MS/MS	MS/MS	MS/MS	MS/MS	MS/MS	MS/MS	MS/MS	MS/MS	MS/MS	MS/MS	MS/MS	MS/MS	MS/MS	MS/MS	MS/MS	MS/MS	1	1	1	1	1	1	1	1	1	1	1	1	1	1	1	1	1	1	1	1	1	209754070	10192600	10845600	10536600	11173700	9636980	10829300	9629940	10283000	9824570	10967300	10008900	9100930	9501640	9695380	10474800	9906160	9231180	9451160	9411160	9584140	9469030			1678	2022;3526;1882;2848;7821;8117	21
AGAANPSPPVGPALGSK	AGAANPSPPVGPALGSK	17	0	1489.79	MGYG000000183_03087	2	0.999982	1.98615e-05	MS/MS	MS/MS	unmatched	MS/MS	MS/MS	unmatched	unmatched	unmatched	unmatched	MS/MS	unmatched	unmatched	unmatched	MS/MS	MS/MS	MS/MS	MS/MS	MS/MS	unmatched	MS/MS	unmatched	1	1	0	1	1	0	0	0	0	1	0	0	0	1	1	1	1	1	0	1	0	9411911	637754	892508	0	902795	795303	0	0	0	0	924065	0	0	0	907396	835444	857628	863939	892056	0	903023	0			1679	10664	11
AGAC(UniMod:4)NIVPNSTGAAK	AGACNIVPNSTGAAK	15	0	1429.7	MGYG000000041_00383	2	0.999983	1.91705e-05	MS/MS	MS/MS	MS/MS	MS/MS	MS/MS	MS/MS	MS/MS	MS/MS	MS/MS	MS/MS	MS/MS	MS/MS	MS/MS	MS/MS	MS/MS	MS/MS	MS/MS	MS/MS	MS/MS	MS/MS	MS/MS	1	1	1	1	1	1	1	1	1	1	1	1	1	1	1	1	1	1	1	1	1	39449730	1752470	1903060	1880410	1863820	2176740	1938180	1992280	1918570	1921900	1792430	1918900	1466790	1885720	1925560	1819830	1884760	1882370	1900480	1866680	1897030	1861750			1680	5685	21
AGADELVFLDITASSDAR	AGADELVFLDITASSDAR	18	0	1849.91	MGYG000000038_02937	2	0.999441	0.00061344	MS/MS	MS/MS	MS/MS	MS/MS	MS/MS	MS/MS	MS/MS	MS/MS	MS/MS	MS/MS	MS/MS	MS/MS	MS/MS	MS/MS	MS/MS	MS/MS	MS/MS	MS/MS	MS/MS	MS/MS	MS/MS	1	1	1	1	1	1	1	1	1	1	1	1	1	1	1	1	1	1	1	1	1	30326750	1686760	1496580	1280750	1383120	1394750	1573760	1471800	1432280	1271170	1382640	1448180	1456330	1479090	1798850	1439740	1418190	1374760	1262350	1495490	1355320	1424840			1681	9706	21
AGADLIFSYFALDLAEKK	AGADLIFSYFALDLAEKK	18	1	1971.03	MGYG000002506_04588	2	0.999779	0.000242964	MS/MS	unmatched	unmatched	unmatched	MS/MS	unmatched	unmatched	MS/MS	unmatched	unmatched	unmatched	unmatched	unmatched	unmatched	MS/MS	MS/MS	unmatched	unmatched	MS/MS	MS/MS	MS/MS	1	0	0	0	1	0	0	1	0	0	0	0	0	0	1	1	0	0	1	1	1	816206	75283	0	0	0	111194	0	0	113652	0	0	0	0	0	0	92833	127202	0	0	95177	131046	69818			1682	5071	8
AGADPEILVVR	AGADPEILVVR	11	0	1138.63	MGYG000001300_02023	2	0.999978	2.42753e-05	MS/MS	MS/MS	MS/MS	MS/MS	MS/MS	MS/MS	MS/MS	MS/MS	MS/MS	MS/MS	MS/MS	MS/MS	MS/MS	MS/MS	MS/MS	MS/MS	MS/MS	MS/MS	MS/MS	MS/MS	MS/MS	1	1	1	1	1	1	1	1	1	1	1	1	1	1	1	1	1	1	1	1	1	33295460	1405810	1466070	1616470	1620870	1549320	1728860	1563300	1570800	1742390	1586660	1755690	1571540	1479490	1490960	1605240	1569520	1747930	1502130	1549360	1590640	1582410			1683	3084	21
AGAEASDVTANTATAEK	AGAEASDVTANTATAEK	17	0	1605.75	MGYG000000074_00924	2	0.999995	5.95328e-06	MS/MS	MS/MS	MS/MS	MS/MS	MS/MS	MS/MS	MS/MS	MS/MS	MS/MS	MS/MS	MS/MS	MS/MS	MS/MS	MS/MS	MS/MS	MS/MS	MS/MS	MS/MS	MS/MS	MS/MS	MS/MS	1	1	1	1	1	1	1	1	1	1	1	1	1	1	1	1	1	1	1	1	1	3268649	127737	193717	150953	182016	139449	134919	172476	181904	139423	203973	154585	151814	130880	180761	109489	127641	128231	162470	180309	155746	160156			1684	10088	21
AGAEGAQIIENPILSNFK	AGAEGAQIIENPILSNFK	18	0	1870.98	MGYG000002540_03359;MGYG000002412_00377;MGYG000002293_00512;MGYG000003697_01477;MGYG000003693_02792;MGYG000002275_02123	2	0.999882	0.000130698	MS/MS	MS/MS	MS/MS	MS/MS	MS/MS	MS/MS	MS/MS	MS/MS	MS/MS	MS/MS	MS/MS	MS/MS	MS/MS	MS/MS	MS/MS	MS/MS	MS/MS	MS/MS	MS/MS	MS/MS	MS/MS	1	1	1	1	1	1	1	1	1	1	1	1	1	1	1	1	1	1	1	1	1	31390054	1642620	1457530	1502050	1614500	1488140	1572820	1504480	953924	1371970	1689960	1437320	1361260	1549980	1444860	1738800	1649160	1448830	1614680	1523770	1267100	1556300			1685	3049;2738;1607;1322;2757;1364	21
AGAELADALNK	AGAELADALNK	11	0	1071.56	MGYG000003697_01550	2	0.999995	5.86825e-06	MS/MS	MS/MS	MS/MS	MS/MS	MS/MS	MS/MS	MS/MS	MS/MS	MS/MS	MS/MS	MS/MS	MS/MS	MS/MS	MS/MS	MS/MS	MS/MS	MS/MS	MS/MS	MS/MS	MS/MS	MS/MS	1	1	1	1	1	1	1	1	1	1	1	1	1	1	1	1	1	1	1	1	1	75249120	2898230	2922940	3641710	3934050	4115090	4005720	4262440	3132610	3699840	3845270	3839160	3191880	3358770	3412240	3582160	3701830	3678800	3402320	3667260	3637290	3319510			1686	1789	21
AGAELADKVK	AGAELADKVK	10	1	1000.56	MGYG000000144_01743	2	0.999927	8.04157e-05	MS/MS	MS/MS	MS/MS	MS/MS	MS/MS	MS/MS	MS/MS	MS/MS	MS/MS	MS/MS	MS/MS	MS/MS	MS/MS	MS/MS	MS/MS	MS/MS	MS/MS	MS/MS	MS/MS	MS/MS	MS/MS	1	1	1	1	1	1	1	1	1	1	1	1	1	1	1	1	1	1	1	1	1	23044481	1048220	952065	1025290	1911650	1039530	1867120	990875	1042130	951444	1120540	905332	920735	965911	1003570	1059700	1025840	978497	1286930	1029130	1002870	917102			1687	11242	21
AGAELNELIK	AGAELNELIK	10	0	1056.58	MGYG000002438_00938	2	0.998923	0.00117928	MS/MS	MS/MS	MS/MS	MS/MS	MS/MS	MS/MS	MS/MS	MS/MS	MS/MS	MS/MS	MS/MS	MS/MS	unmatched	MS/MS	MS/MS	MS/MS	MS/MS	MS/MS	MS/MS	MS/MS	MS/MS	1	1	1	1	1	1	1	1	1	1	1	1	0	1	1	1	1	1	1	1	1	31651020	1316700	1120000	1198480	1587620	1236700	1462520	2140420	2601660	1327690	1338710	2272330	1851440	0	1641770	1373740	1404570	1353710	1674930	1440140	1570350	1737540			1688	9930	20
AGAELTEIIK	AGAELTEIIK	10	0	1043.59	MGYG000000044_01563	2	0.999955	4.97009e-05	MS/MS	MS/MS	MS/MS	MS/MS	MS/MS	MS/MS	MS/MS	MS/MS	MS/MS	MS/MS	MS/MS	MS/MS	MS/MS	MS/MS	MS/MS	MS/MS	MS/MS	MS/MS	MS/MS	MS/MS	MS/MS	1	1	1	1	1	1	1	1	1	1	1	1	1	1	1	1	1	1	1	1	1	43838750	1634670	1776500	2555970	1767320	1977210	2244700	2072740	2508350	2002850	2164600	1886630	2031440	2082550	1992140	1887240	2325640	2439360	2291710	2065480	1895630	2236020			1689	3694	21
AGAENKPEELANYAVVK	AGAENKPEELANYAVVK	17	1	1801.92	MGYG000000196_02404;MGYG000002549_04335	2	0.999906	0.000104662	MS/MS	MS/MS	MS/MS	MS/MS	MS/MS	MS/MS	MS/MS	MS/MS	MS/MS	MS/MS	MS/MS	MS/MS	MS/MS	MS/MS	MS/MS	MS/MS	MS/MS	MS/MS	MS/MS	MS/MS	MS/MS	1	1	1	1	1	1	1	1	1	1	1	1	1	1	1	1	1	1	1	1	1	5028196	217069	263586	231286	260635	255012	273462	212389	308317	255012	203826	260473	176708	225034	268696	196312	191303	218884	226565	273506	269355	240766			1690	4871;5134	21
AGAEVVGYPC(UniMod:4)VVK	AGAEVVGYPCVVK	13	0	1347.69	MGYG000001354_00012	2	0.99564	0.00483406	MS/MS	unmatched	MS/MS	MS/MS	unmatched	MS/MS	MS/MS	unmatched	MS/MS	unmatched	unmatched	MS/MS	MS/MS	MS/MS	unmatched	unmatched	unmatched	MS/MS	MS/MS	MS/MS	MS/MS	1	0	1	1	0	1	1	0	1	0	0	1	1	1	0	0	0	1	1	1	1	17600250	1210110	0	1656940	1222700	0	1481880	1154480	0	1526190	0	0	1439000	1348810	1123670	0	0	0	1176150	1389790	1660880	1209650			1691	12259	13
AGAEWLK	AGAEWLK	7	0	773.407	MGYG000002080_01220;MGYG000003697_02228;MGYG000002293_02268	2	0.998647	0.00150185	MS/MS	MS/MS	MS/MS	MS/MS	MS/MS	MS/MS	MS/MS	MS/MS	MS/MS	MS/MS	MS/MS	MS/MS	unmatched	MS/MS	MS/MS	MS/MS	MS/MS	MS/MS	MS/MS	MS/MS	unmatched	1	1	1	1	1	1	1	1	1	1	1	1	0	1	1	1	1	1	1	1	0	15471131	1168260	877134	264791	410728	1331980	711378	654183	745768	737714	512133	756594	1208010	0	934266	580017	1288180	885138	878774	923864	602219	0			1692	1411;2371;5528	19
AGAGGDEAALFAAEIYR	AGAGGDEAALFAAEIYR	17	0	1680.81	MGYG000004593_02170;MGYG000002517_01888	2	0.999799	0.000223026	unmatched	unmatched	unmatched	unmatched	unmatched	unmatched	unmatched	unmatched	unmatched	unmatched	unmatched	MS/MS	unmatched	unmatched	unmatched	unmatched	unmatched	unmatched	unmatched	unmatched	unmatched	0	0	0	0	0	0	0	0	0	0	0	1	0	0	0	0	0	0	0	0	0	1536920	0	0	0	0	0	0	0	0	0	0	0	1536920	0	0	0	0	0	0	0	0	0			1693	10974;4594	1
AGAGGEEAALFAAEIYR	AGAGGEEAALFAAEIYR	17	0	1694.83	MGYG000002492_01346	2	0.999996	4.54341e-06	MS/MS	MS/MS	MS/MS	MS/MS	MS/MS	MS/MS	MS/MS	MS/MS	MS/MS	MS/MS	MS/MS	unmatched	MS/MS	MS/MS	MS/MS	MS/MS	MS/MS	MS/MS	MS/MS	MS/MS	MS/MS	1	1	1	1	1	1	1	1	1	1	1	0	1	1	1	1	1	1	1	1	1	23827289	999358	1112730	1085610	1095820	1274180	1212690	1424090	1203830	1294530	995578	1163630	0	1192490	1221620	1452220	994404	993209	1370720	1360930	1094080	1285570			1694	9762	20
AGAGVNNIPLDK	AGAGVNNIPLDK	12	0	1167.62	MGYG000000245_00880;MGYG000002517_01230;MGYG000000208_00841	2	0.999999	1.24311e-06	MS/MS	MS/MS	MS/MS	MS/MS	MS/MS	MS/MS	MS/MS	MS/MS	MS/MS	MS/MS	MS/MS	MS/MS	MS/MS	MS/MS	MS/MS	MS/MS	MS/MS	MS/MS	MS/MS	MS/MS	MS/MS	1	1	1	1	1	1	1	1	1	1	1	1	1	1	1	1	1	1	1	1	1	115512510	5308100	5445770	5442910	5435930	5404430	5577040	5624860	5473550	5370600	5437870	5358120	5279090	5617210	5166320	5257930	5164540	5268920	5169830	5319850	7752880	5636760			1695	2451;1937;8269	21
AGAGYDNVDLAAATAK	AGAGYDNVDLAAATAK	16	0	1506.73	MGYG000001302.1_00942	2	0.997082	0.00325358	MS/MS	MS/MS	MS/MS	MS/MS	MS/MS	MS/MS	MS/MS	MS/MS	MS/MS	MS/MS	MS/MS	MS/MS	MS/MS	MS/MS	MS/MS	MS/MS	MS/MS	MS/MS	MS/MS	MS/MS	MS/MS	1	1	1	1	1	1	1	1	1	1	1	1	1	1	1	1	1	1	1	1	1	5453035	298027	249317	322269	227917	242369	266398	272504	304341	238888	230345	267175	200715	288161	287628	217796	240037	265781	260008	290800	242941	239618			1696	15416	21
AGAGYDNVDLAAATAR	AGAGYDNVDLAAATAR	16	0	1534.74	MGYG000000074_00484	2	0.999993	8.04758e-06	MS/MS	MS/MS	MS/MS	MS/MS	MS/MS	MS/MS	MS/MS	MS/MS	MS/MS	MS/MS	MS/MS	MS/MS	MS/MS	MS/MS	MS/MS	MS/MS	MS/MS	MS/MS	MS/MS	MS/MS	MS/MS	1	1	1	1	1	1	1	1	1	1	1	1	1	1	1	1	1	1	1	1	1	20301885	1226710	940181	897421	955399	875491	945200	949370	984356	868924	1037380	1050770	1014010	952967	930514	1118780	888876	979640	1068150	934022	920291	763433			1697	6456	21
AGAGYDNVDLDAATAHK	AGAGYDNVDLDAATAHK	17	0	1687.78	MGYG000002438_02936	2	0.999993	7.72044e-06	MS/MS	MS/MS	MS/MS	MS/MS	MS/MS	MS/MS	MS/MS	MS/MS	MS/MS	MS/MS	MS/MS	MS/MS	MS/MS	MS/MS	MS/MS	MS/MS	MS/MS	MS/MS	MS/MS	MS/MS	MS/MS	2	2	2	2	2	2	2	2	2	2	2	2	2	2	2	2	2	2	2	2	2	29839595	1351432	1497113	1555225	1580637	1289748	1375615	1290561	1528581	1334061	1510085	1345313	1361120	1700621	1355064	1252141	1356113	1551506	1396496	1477592	1300610	1429961			1698	5790	42
AGAGYDNVDLEAASAR	AGAGYDNVDLEAASAR	16	0	1578.73	MGYG000001415_00202	2	0.9999	0.00011003	MS/MS	MS/MS	MS/MS	MS/MS	MS/MS	MS/MS	MS/MS	unmatched	MS/MS	MS/MS	MS/MS	MS/MS	MS/MS	MS/MS	MS/MS	MS/MS	MS/MS	MS/MS	MS/MS	MS/MS	MS/MS	1	1	1	1	1	1	1	0	1	1	1	1	1	1	1	1	1	1	1	1	1	7911653	347473	387169	475946	494460	407059	406568	445224	0	256152	410905	354602	530202	362657	463342	492524	249820	433193	430362	363829	349556	250610			1699	11836	20
AGAGYVAVAAPDAC(UniMod:4)ANLIR	AGAGYVAVAAPDACANLIR	19	0	1858.94	MGYG000003696_01977	2	0.999922	8.56507e-05	MS/MS	MS/MS	MS/MS	MS/MS	MS/MS	MS/MS	MS/MS	MS/MS	MS/MS	MS/MS	MS/MS	MS/MS	MS/MS	MS/MS	MS/MS	MS/MS	MS/MS	MS/MS	MS/MS	MS/MS	MS/MS	1	1	1	1	1	1	1	1	1	1	1	1	1	1	1	1	1	1	1	1	1	12377174	626036	583416	662366	723348	512844	330700	754651	758382	740639	586718	645414	350768	519262	728613	662322	699721	328512	408247	524723	542829	687663			1700	13427	21
AGAIQPIVGLAETLEGDNK	AGAIQPIVGLAETLEGDNK	19	0	1895	MGYG000003682_00968	2	0.994353	0.00623349	MS/MS	MS/MS	MS/MS	MS/MS	MS/MS	MS/MS	MS/MS	MS/MS	MS/MS	MS/MS	MS/MS	MS/MS	unmatched	MS/MS	MS/MS	MS/MS	MS/MS	MS/MS	MS/MS	MS/MS	MS/MS	1	2	1	1	1	2	1	1	1	2	2	1	0	2	1	2	2	2	1	2	2	27393956	1582670	922609	948727	1601400	1545620	1030590	784338	1520590	1602040	1645506	1598512	1520550	0	1706870	1593440	995846	1580113	985060	1584980	1724584	919911			1701	6602	30
AGAITNIGEEQMAMIPTVGR	AGAITNIGEEQMAMIPTVGR	20	0	2058.02	MGYG000003252_06357	2	0.999306	0.000765092	MS/MS	unmatched	unmatched	unmatched	unmatched	unmatched	unmatched	unmatched	unmatched	unmatched	unmatched	unmatched	unmatched	unmatched	unmatched	unmatched	MS/MS	unmatched	unmatched	unmatched	unmatched	1	0	0	0	0	0	0	0	0	0	0	0	0	0	0	0	1	0	0	0	0	639150	244455	0	0	0	0	0	0	0	0	0	0	0	0	0	0	0	394695	0	0	0	0			1702	14542	2
AGALIAPIQIVEER	AGALIAPIQIVEER	14	0	1478.85	MGYG000002506_04624;MGYG000003883_01267	2	0.999994	7.10711e-06	MS/MS	MS/MS	MS/MS	MS/MS	MS/MS	MS/MS	MS/MS	MS/MS	MS/MS	MS/MS	MS/MS	MS/MS	MS/MS	MS/MS	MS/MS	MS/MS	MS/MS	MS/MS	MS/MS	MS/MS	MS/MS	1	1	1	1	1	1	1	1	1	1	1	1	1	1	1	1	1	1	1	1	1	46192640	2173900	2170850	2006210	2008220	2007220	2767640	1952860	1909570	1954440	1949220	2817800	2159820	2115810	2459500	2331660	2782620	2116100	2783430	1892160	1785470	2048140			1703	1329;5259	21
AGALIMAAR	AGALIMAAR	9	0	872.49	MGYG000002506_02811	2	0.999996	4.52901e-06	MS/MS	MS/MS	MS/MS	MS/MS	MS/MS	MS/MS	MS/MS	MS/MS	MS/MS	MS/MS	MS/MS	MS/MS	MS/MS	MS/MS	MS/MS	MS/MS	MS/MS	MS/MS	MS/MS	MS/MS	MS/MS	1	1	1	1	1	1	1	1	1	1	1	1	1	1	1	1	1	1	1	1	1	91589010	3761790	4455020	4223660	4465690	4495500	4218640	4667470	4764150	4545040	4380120	4267890	4021470	4295170	4569490	3886530	4635080	4536550	3951630	4726210	4398100	4323810			1704	382	21
AGALSANYPFATIDPNIGIVSVPDER	AGALSANYPFATIDPNIGIVSVPDER	26	0	2686.36	MGYG000002517_01010	2	0.999976	2.59629e-05	MS/MS	MS/MS	MS/MS	MS/MS	MS/MS	MS/MS	MS/MS	MS/MS	MS/MS	MS/MS	MS/MS	MS/MS	MS/MS	MS/MS	MS/MS	MS/MS	MS/MS	MS/MS	MS/MS	MS/MS	MS/MS	1	1	1	1	1	1	1	1	1	1	1	1	1	1	1	1	1	1	1	1	1	18733747	1081060	645796	1034840	662500	1028970	1187390	637136	679248	1059070	611295	1119410	1180470	630067	591045	1165300	708988	650282	1150150	1175020	607260	1128450			1705	3490	21
AGALTLAELEAVGR	AGALTLAELEAVGR	14	0	1369.76	MGYG000001300_02863	2	0.999996	4.57229e-06	MS/MS	MS/MS	MS/MS	MS/MS	MS/MS	MS/MS	MS/MS	MS/MS	MS/MS	MS/MS	MS/MS	MS/MS	MS/MS	MS/MS	MS/MS	MS/MS	MS/MS	MS/MS	MS/MS	MS/MS	MS/MS	1	1	1	1	1	1	1	1	1	1	1	1	1	1	1	1	1	1	1	1	1	34453980	1688020	1654250	1854580	2066130	1626170	1766300	1628780	1985070	1733980	1233620	1922510	1433590	1286150	1435050	1365940	1929120	1411910	1834340	1427890	1984550	1186030			1706	9555	21
AGANAIC(UniMod:4)ELLALR	AGANAICELLALR	13	0	1370.73	MGYG000002517_03086	2	0.999808	0.000211108	MS/MS	MS/MS	MS/MS	MS/MS	MS/MS	MS/MS	MS/MS	MS/MS	MS/MS	MS/MS	MS/MS	MS/MS	MS/MS	MS/MS	MS/MS	MS/MS	MS/MS	MS/MS	MS/MS	MS/MS	MS/MS	1	1	1	1	1	1	1	1	1	1	1	1	1	1	1	1	1	1	1	1	1	28167920	1358180	1362620	1342900	1504080	1498740	1162060	1224670	1373150	1425850	1272530	1364120	1323560	1289460	1286320	1397270	1103070	1487260	1280550	1338040	1373390	1400100			1707	2894	21
AGANMVKIEGGAWLVDTVK	AGANMVKIEGGAWLVDTVK	19	1	1958.03	MGYG000002534_00992	2	0.999867	0.000147746	MS/MS	MS/MS	unmatched	MS/MS	unmatched	MS/MS	MS/MS	MS/MS	MS/MS	MS/MS	MS/MS	MS/MS	MS/MS	unmatched	MS/MS	MS/MS	MS/MS	MS/MS	MS/MS	MS/MS	MS/MS	1	1	0	1	0	1	1	1	1	1	1	1	1	0	1	1	1	1	1	1	1	9436825	471699	332524	0	544050	0	569812	655873	668904	588344	581574	518931	712274	500989	0	472007	503670	480088	430903	594832	525565	284786			1708	9823	18
AGAPFGPGANPMHGR	AGAPFGPGANPMHGR	15	0	1435.68	MGYG000002323_01517;MGYG000002507_03821;MGYG000002536_03219;MGYG000002506_00229;MGYG000002491_03348;MGYG000002534_01733;MGYG000002514_03509	2	1	0	MS/MS	MS/MS	MS/MS	MS/MS	MS/MS	MS/MS	MS/MS	MS/MS	MS/MS	MS/MS	MS/MS	MS/MS	MS/MS	MS/MS	MS/MS	MS/MS	MS/MS	MS/MS	MS/MS	MS/MS	MS/MS	2	2	2	2	2	2	2	2	2	2	2	2	2	2	2	2	2	2	2	2	2	448913150	19013260	22121920	21574900	21453350	22357830	22859600	21683430	21724720	21422560	22177180	22012500	18173810	22154240	21457320	18919030	21308240	21760160	21800400	21823570	21479590	21635540			1709	37;29;252;47;109;81;435	42
AGAQNIVPNSTGAAK	AGAQNIVPNSTGAAK	15	0	1397.73	MGYG000002545_02322;MGYG000002619_02023;MGYG000000084_01085;MGYG000003937_01177	2	1	0	MS/MS	MS/MS	MS/MS	MS/MS	MS/MS	MS/MS	MS/MS	MS/MS	MS/MS	MS/MS	MS/MS	MS/MS	MS/MS	MS/MS	MS/MS	MS/MS	MS/MS	MS/MS	MS/MS	MS/MS	MS/MS	1	1	1	1	1	1	1	1	1	1	1	1	1	1	1	1	1	1	1	1	1	107951900	5352890	5610860	4684020	4757170	4708840	5498060	5736810	5678380	5574320	5753130	4580750	5299350	4800380	4554960	5304140	5182780	4512090	5615720	4592120	4576360	5578770			1710	1098;1020;1428;1848	21
AGAQNIVPNTTGAAK	AGAQNIVPNTTGAAK	15	0	1411.74	MGYG000003899_01412;MGYG000002272_00198;MGYG000001300_02008	2	1	3.97589e-07	MS/MS	MS/MS	MS/MS	MS/MS	MS/MS	MS/MS	MS/MS	MS/MS	MS/MS	MS/MS	MS/MS	MS/MS	MS/MS	MS/MS	MS/MS	MS/MS	MS/MS	MS/MS	MS/MS	MS/MS	MS/MS	1	1	1	1	1	1	1	1	1	1	1	1	1	1	1	1	1	1	1	1	1	300889800	13262700	14649300	14481500	14457700	14328900	15072400	14608200	14270300	14551200	14484100	14331400	13399400	14914600	14963700	13438700	13397400	14499200	14308500	14362000	14629300	14479300			1711	1995;914;765	21
AGASALELNIFIQPVDAAR	AGASALELNIFIQPVDAAR	19	0	1955.05	MGYG000001415_02529	2	0.860339	0.178475	unmatched	unmatched	unmatched	unmatched	unmatched	unmatched	unmatched	unmatched	unmatched	unmatched	unmatched	unmatched	unmatched	MS/MS	unmatched	MS/MS	unmatched	unmatched	MS/MS	unmatched	MS/MS	0	0	0	0	0	0	0	0	0	0	0	0	0	1	0	1	0	0	1	0	1	2838263	0	0	0	0	0	0	0	0	0	0	0	0	0	779333	0	742562	0	0	515969	0	800399			1712	16334	4
AGASNPVFILDEIDKVSADR	AGASNPVFILDEIDKVSADR	20	1	2116.08	MGYG000002549_01967;MGYG000000196_04562	2	0.998667	0.00146523	MS/MS	MS/MS	MS/MS	unmatched	MS/MS	MS/MS	MS/MS	MS/MS	MS/MS	MS/MS	MS/MS	MS/MS	MS/MS	unmatched	MS/MS	MS/MS	MS/MS	MS/MS	MS/MS	MS/MS	MS/MS	1	1	1	0	1	1	1	1	1	1	1	1	1	0	1	1	1	1	1	1	1	5081634	292382	180929	170339	0	254640	273144	243251	248876	280057	292794	262531	256073	303598	0	289249	318431	308905	282674	358306	211991	253464			1713	8138;9383	19
AGATYVSPFLGR	AGATYVSPFLGR	12	0	1237.65	MGYG000000171_01728;MGYG000000049_01159;MGYG000000212_02142;MGYG000002517_01190	2	1	1.29811e-07	MS/MS	MS/MS	MS/MS	MS/MS	MS/MS	MS/MS	MS/MS	MS/MS	MS/MS	MS/MS	MS/MS	MS/MS	MS/MS	MS/MS	MS/MS	MS/MS	MS/MS	MS/MS	MS/MS	MS/MS	MS/MS	1	1	1	1	1	1	1	1	1	1	1	1	1	1	1	1	1	1	1	1	1	192131650	9212890	9085690	9733080	8961390	8798150	9089800	9172900	9108900	9531550	8993040	8796300	9241850	9409670	8513810	9016210	9520920	9258600	9542510	9470840	8900680	8772870			1714	5194;7051;4726;3303	21
AGATYVSPFVGR	AGATYVSPFVGR	12	0	1223.63	MGYG000000196_04491;MGYG000000044_01442;MGYG000002549_02719;MGYG000001346_02599	2	0.999999	7.19698e-07	MS/MS	MS/MS	MS/MS	MS/MS	MS/MS	MS/MS	MS/MS	MS/MS	MS/MS	MS/MS	MS/MS	MS/MS	MS/MS	MS/MS	MS/MS	MS/MS	MS/MS	MS/MS	MS/MS	MS/MS	MS/MS	1	1	1	1	1	1	1	1	1	1	1	1	1	1	1	1	1	1	1	1	1	128833960	6161160	6075110	5744300	6114300	6262730	6383420	6382890	6456510	6012310	6111700	6438770	5477140	6488710	6267900	5666410	6493220	5397500	6384390	6208870	6331930	5974690			1715	5107;5294;5703;8219	21
AGAVNIVPNSTGAAK	AGAVNIVPNSTGAAK	15	0	1368.74	MGYG000002445_01920;MGYG000001191_00553	2	0.999923	8.37996e-05	MS/MS	MS/MS	MS/MS	MS/MS	MS/MS	MS/MS	MS/MS	MS/MS	MS/MS	MS/MS	MS/MS	MS/MS	MS/MS	MS/MS	MS/MS	MS/MS	MS/MS	MS/MS	MS/MS	MS/MS	MS/MS	1	1	1	1	1	1	1	1	1	1	1	1	1	1	1	1	1	1	1	1	1	152283520	6695100	5649260	6198640	9255510	5279710	7096630	5494790	8218480	4114790	8201070	5414040	6790040	9277080	8920870	6453900	8785770	8796860	7660850	8506770	7761260	7712100			1716	5290;93	21
AGAWC(UniMod:4)GQNK	AGAWCGQNK	9	0	990.434	MGYG000000045_02691	2	0.999997	3.27136e-06	MS/MS	MS/MS	MS/MS	MS/MS	MS/MS	MS/MS	MS/MS	MS/MS	MS/MS	MS/MS	MS/MS	MS/MS	MS/MS	MS/MS	MS/MS	MS/MS	MS/MS	MS/MS	MS/MS	MS/MS	MS/MS	1	1	1	1	1	1	1	1	1	1	1	1	1	1	1	1	1	1	1	1	1	31143250	1603860	1573910	1296380	1445580	1331680	1660350	1428910	1396440	1525270	1250470	1406410	1514660	1417040	1272660	1492500	1623660	1472980	1542840	1588240	1638190	1661220			1717	3232	21
AGAWQVINYREENLVER	AGAWQVINYREENLVER	17	1	2046.03	MGYG000002506_03765	2	0.999999	1.23321e-06	MS/MS	MS/MS	MS/MS	MS/MS	MS/MS	MS/MS	MS/MS	MS/MS	MS/MS	MS/MS	MS/MS	MS/MS	MS/MS	MS/MS	MS/MS	MS/MS	MS/MS	MS/MS	MS/MS	MS/MS	MS/MS	1	1	1	1	1	1	1	1	1	1	1	1	1	1	1	1	1	1	1	1	1	56387320	2336200	2342710	2861270	2902790	2701210	2734440	2518590	2561740	2792880	2886150	2610130	3135080	2657590	2291100	3213440	2768550	2494680	2559350	2403730	2816010	2799680			1718	3386	21
AGAWYSYKGEK	AGAWYSYKGEK	11	1	1258.6	MGYG000002506_02201	2	0.999997	2.92076e-06	MS/MS	MS/MS	MS/MS	MS/MS	MS/MS	MS/MS	MS/MS	MS/MS	MS/MS	MS/MS	MS/MS	MS/MS	MS/MS	MS/MS	MS/MS	MS/MS	MS/MS	MS/MS	MS/MS	MS/MS	MS/MS	2	2	2	2	2	2	1	2	2	2	2	2	2	2	2	2	2	2	2	2	2	122505013	5940630	5315750	3962430	6579300	6737630	6172110	2921860	6265740	7784330	6602210	6561100	5100080	6425410	4032250	8378520	7283350	3602587	8601840	3515566	6709530	4012790			1719	916	41
AGAYGLQPK	AGAYGLQPK	9	0	903.481	MGYG000002549_00438	2	0.999196	0.000883321	MS/MS	MS/MS	MS/MS	unmatched	MS/MS	MS/MS	MS/MS	MS/MS	MS/MS	MS/MS	MS/MS	MS/MS	MS/MS	MS/MS	unmatched	MS/MS	MS/MS	MS/MS	MS/MS	MS/MS	MS/MS	1	1	1	0	1	1	1	1	1	1	1	1	1	1	0	1	1	1	1	1	1	26479566	1656160	1166150	1730690	0	1275420	1371470	1257440	1116580	1610860	1378890	1472490	1208410	973806	1302800	0	1744990	1807000	1455350	1329000	1423570	1198490			1720	137	19
AGAYHC(UniMod:4)TTIVDC(UniMod:4)NTR	AGAYHCTTIVDCNTR	15	0	1737.76	MGYG000002549_00602;MGYG000001345_01083;MGYG000000196_00506	2	0.99996	4.32938e-05	MS/MS	MS/MS	MS/MS	MS/MS	MS/MS	MS/MS	MS/MS	MS/MS	MS/MS	MS/MS	MS/MS	MS/MS	MS/MS	MS/MS	MS/MS	MS/MS	MS/MS	MS/MS	MS/MS	MS/MS	MS/MS	1	1	1	1	1	1	1	1	1	1	1	1	1	1	1	1	1	1	1	1	1	19899988	573251	1048490	1121020	1107820	1017700	1019160	1034430	1097360	1054470	1051880	1025320	584925	1073300	1001230	575759	551604	942970	999027	967162	1033340	1019770			1721	3952;5696;5277	21
AGAYPAQLSGGQK	AGAYPAQLSGGQK	13	0	1246.63	MGYG000002517_01078	2	0.999936	7.07197e-05	MS/MS	MS/MS	MS/MS	MS/MS	MS/MS	MS/MS	MS/MS	MS/MS	MS/MS	MS/MS	MS/MS	MS/MS	MS/MS	MS/MS	MS/MS	MS/MS	MS/MS	MS/MS	MS/MS	MS/MS	MS/MS	1	1	1	1	1	1	1	1	1	1	1	1	1	1	1	1	1	1	1	1	1	60706130	2272140	2983940	3235590	3052440	3091510	3692880	2785720	2781550	2607620	2810630	3056030	2580280	2861150	3039330	2790660	2569040	2974650	2933820	3118490	2996570	2472090			1722	4798	21
AGAYYVNAR	AGAYYVNAR	9	0	983.482	MGYG000004111_00373;MGYG000000258_00990	2	0.999997	2.74598e-06	MS/MS	MS/MS	MS/MS	MS/MS	MS/MS	MS/MS	MS/MS	MS/MS	MS/MS	MS/MS	MS/MS	MS/MS	MS/MS	MS/MS	MS/MS	MS/MS	MS/MS	MS/MS	MS/MS	MS/MS	MS/MS	1	1	1	1	1	1	1	1	1	1	1	1	1	1	1	1	1	1	1	1	1	39999370	2043220	1735220	1892320	1856990	1778560	2018640	1981640	2006160	1880940	1854350	1905060	2008500	1829530	2049570	2088390	2019860	1713950	1857490	2343670	1568650	1566660			1723	9511;6531	21
AGC(UniMod:4)PVSQVLK	AGCPVSQVLK	10	0	1057.56	MGYG000002506_00726;MGYG000002497_00599	2	0.999836	0.000180701	MS/MS	MS/MS	MS/MS	MS/MS	MS/MS	MS/MS	MS/MS	MS/MS	MS/MS	MS/MS	MS/MS	MS/MS	MS/MS	MS/MS	MS/MS	MS/MS	MS/MS	MS/MS	MS/MS	MS/MS	MS/MS	1	1	1	1	1	1	1	1	1	1	1	1	1	1	1	1	1	1	1	1	1	22680511	821236	915977	971599	1053850	1186790	996642	1297750	847816	1366450	850829	1310920	554403	1287830	1337100	1015540	1208420	1018210	1257650	901439	1419390	1060670			1724	1855;11224	21
AGC(UniMod:4)VEC(UniMod:4)LGADER	AGCVECLGADER	12	0	1335.55	MGYG000002993_01357	2	0.999434	0.000629702	MS/MS	unmatched	unmatched	MS/MS	MS/MS	MS/MS	MS/MS	MS/MS	MS/MS	MS/MS	MS/MS	unmatched	MS/MS	MS/MS	MS/MS	MS/MS	MS/MS	MS/MS	unmatched	unmatched	MS/MS	1	0	0	1	1	1	1	1	1	1	1	0	1	1	1	1	1	1	0	0	1	6416283	554310	0	0	439479	426626	446299	394992	362811	307008	449652	354657	0	316741	500618	348980	358423	423351	277665	0	0	454671			1725	7036	16
AGDAAAALKPGEVLLLENLR	AGDAAAALKPGEVLLLENLR	20	1	2020.13	MGYG000002478_02340	2	0.999997	2.78355e-06	MS/MS	MS/MS	MS/MS	MS/MS	MS/MS	MS/MS	MS/MS	MS/MS	MS/MS	MS/MS	MS/MS	MS/MS	MS/MS	MS/MS	MS/MS	MS/MS	MS/MS	MS/MS	MS/MS	MS/MS	MS/MS	1	1	1	1	1	1	1	1	1	1	1	1	1	1	1	1	1	1	1	1	1	38305500	1630800	1566950	1648330	1728310	1841980	1707890	1744620	1965370	1761540	1985720	1756270	1870920	1918030	1545700	1969990	1844970	2090830	1605130	2073450	2062890	1985810			1726	4086	21
AGDAGIFFIDSQLGQR	AGDAGIFFIDSQLGQR	16	0	1693.84	MGYG000004003_04382	2	0.999675	0.000356693	MS/MS	MS/MS	MS/MS	MS/MS	unmatched	unmatched	MS/MS	unmatched	MS/MS	MS/MS	unmatched	MS/MS	unmatched	MS/MS	MS/MS	MS/MS	unmatched	unmatched	unmatched	MS/MS	MS/MS	1	1	1	1	0	0	1	0	1	1	0	1	0	1	1	1	0	0	0	1	1	6625536	524252	328839	504128	708369	0	0	577563	0	686368	550840	0	343253	0	424755	352088	500245	0	0	0	742419	382417			1727	10543	13
AGDAGIFFVDSK	AGDAGIFFVDSK	12	0	1225.6	MGYG000001346_01329	2	0.999976	2.60406e-05	MS/MS	MS/MS	MS/MS	MS/MS	MS/MS	MS/MS	MS/MS	MS/MS	MS/MS	MS/MS	MS/MS	MS/MS	MS/MS	MS/MS	MS/MS	MS/MS	MS/MS	MS/MS	MS/MS	MS/MS	MS/MS	1	1	1	1	1	1	1	1	1	1	1	1	1	1	1	1	1	1	1	1	1	81298660	3856920	3981800	4120410	3158760	3485380	3934870	4061150	3715010	4384520	4140440	4005860	3863600	3886950	4305350	4022230	3617920	3635430	4165660	3376340	3188720	4391340			1728	4445	21
AGDDAAGLAISEK	AGDDAAGLAISEK	13	0	1216.59	MGYG000000099_02202	2	0.999983	1.89917e-05	MS/MS	MS/MS	MS/MS	MS/MS	MS/MS	MS/MS	MS/MS	MS/MS	MS/MS	MS/MS	MS/MS	MS/MS	MS/MS	MS/MS	MS/MS	MS/MS	MS/MS	MS/MS	MS/MS	MS/MS	MS/MS	1	1	1	1	1	1	1	1	1	1	1	1	1	1	1	1	1	1	1	1	1	22195420	1131480	1212620	1009840	1016370	995456	928782	924090	1065820	1012910	1040000	1098080	1064410	1104200	1129000	1167910	1137380	1047070	1067390	1017170	1050340	975102			1729	11270	21
AGDDAAGLK	AGDDAAGLK	9	0	816.398	MGYG000003694_03279	2	0.999988	1.29813e-05	MS/MS	MS/MS	MS/MS	MS/MS	MS/MS	MS/MS	MS/MS	MS/MS	MS/MS	MS/MS	MS/MS	MS/MS	MS/MS	MS/MS	MS/MS	MS/MS	MS/MS	MS/MS	MS/MS	MS/MS	MS/MS	1	1	1	1	1	1	1	1	1	1	1	1	1	1	1	1	1	1	1	1	1	79598680	3957920	3484450	3636780	3531710	3952670	3732900	3984370	3706450	3649550	3562520	4026290	3978330	3563760	4022510	4209820	3951280	3516100	3693080	3775740	3782460	3879990			1730	1071	21
AGDDAARPEWLEPEFGVR	AGDDAARPEWLEPEFGVR	18	1	2013.95	MGYG000002515_00894;MGYG000002506_01716;MGYG000002534_03354	2	0.999996	4.59464e-06	MS/MS	MS/MS	MS/MS	MS/MS	MS/MS	MS/MS	MS/MS	MS/MS	MS/MS	MS/MS	MS/MS	MS/MS	MS/MS	MS/MS	MS/MS	MS/MS	MS/MS	MS/MS	MS/MS	MS/MS	MS/MS	1	1	1	1	1	1	1	1	1	1	1	1	1	1	1	1	1	1	1	1	1	40456540	1992810	1962560	1909760	1900990	1912410	1982430	1934920	1942200	1912240	1851540	1841880	1937260	2193950	1807900	1958480	1839100	1858030	2162520	1764060	1845350	1946150			1731	954;1032;3769	21
AGDEGKLFGSIGTR	AGDEGKLFGSIGTR	14	1	1406.72	MGYG000002506_03928	2	1	0	MS/MS	MS/MS	MS/MS	MS/MS	MS/MS	MS/MS	MS/MS	MS/MS	MS/MS	MS/MS	MS/MS	MS/MS	MS/MS	MS/MS	MS/MS	MS/MS	MS/MS	MS/MS	MS/MS	MS/MS	MS/MS	2	2	2	2	2	2	2	2	2	2	2	2	2	2	2	2	2	2	2	2	2	897727700	41274300	44060100	42850200	42395800	44640600	42477500	43690500	42891400	41266700	42490900	44996100	39648100	42914200	42479600	39239100	44479000	41408300	42584800	44096100	43397000	44447400			1732	20	42
AGDEVVFAK	AGDEVVFAK	9	0	934.476	MGYG000004769_02174	2	0.999919	8.87782e-05	MS/MS	MS/MS	MS/MS	MS/MS	MS/MS	MS/MS	MS/MS	MS/MS	MS/MS	MS/MS	MS/MS	MS/MS	MS/MS	MS/MS	MS/MS	MS/MS	MS/MS	MS/MS	MS/MS	MS/MS	MS/MS	1	1	1	1	1	1	1	1	1	1	1	1	1	1	1	1	1	1	1	1	1	26763962	884860	978820	1292480	1149040	1192690	1137890	1549630	1027160	1456630	1246080	1434020	1299070	999792	1361790	1371560	1527680	1107380	1176430	1170950	1784550	1615460			1733	5719	21
AGDGSYQEFLNNEAR	AGDGSYQEFLNNEAR	15	0	1669.73	MGYG000002492_01331	2	0.999998	2.21689e-06	MS/MS	MS/MS	MS/MS	MS/MS	MS/MS	MS/MS	MS/MS	MS/MS	MS/MS	MS/MS	MS/MS	MS/MS	MS/MS	MS/MS	MS/MS	MS/MS	MS/MS	MS/MS	MS/MS	MS/MS	MS/MS	1	1	1	1	1	1	1	1	1	1	1	1	1	1	1	1	1	1	1	1	1	26672340	1512210	1288300	1222350	1222460	1288070	1277130	1216800	1254260	1268380	1267210	1302130	1370530	1315070	1165540	1361970	1190060	1226910	1223060	1211080	1211910	1276910			1734	1230	21
AGDIAAAIGLK	AGDIAAAIGLK	11	0	998.576	MGYG000002506_02967;MGYG000002514_01954	2	1	1.3253e-07	MS/MS	MS/MS	MS/MS	MS/MS	MS/MS	MS/MS	MS/MS	MS/MS	MS/MS	MS/MS	MS/MS	MS/MS	MS/MS	MS/MS	MS/MS	MS/MS	MS/MS	MS/MS	MS/MS	MS/MS	MS/MS	1	1	1	1	1	1	1	1	1	1	1	1	1	1	1	1	1	1	1	1	1	903527100	41842900	43557000	41552000	44903900	41674500	42997300	44357800	42525800	44636700	43636100	43261000	40434400	43196200	42017800	40235500	42983500	44004800	42815300	43520900	41979300	47394400			1735	22;270	21
AGDIEKAEESLGNAK	AGDIEKAEESLGNAK	15	1	1530.75	MGYG000000045_02615	2	0.999999	1.04683e-06	MS/MS	MS/MS	MS/MS	MS/MS	MS/MS	MS/MS	MS/MS	MS/MS	MS/MS	MS/MS	MS/MS	MS/MS	MS/MS	MS/MS	MS/MS	MS/MS	MS/MS	MS/MS	MS/MS	MS/MS	MS/MS	1	1	1	1	1	1	1	1	1	1	1	1	1	1	1	1	1	1	1	1	1	32000304	1138110	1141010	1112570	1183610	1879640	1515730	1137330	1319270	1828680	1624070	1772420	981834	1791170	1451990	1638290	1863300	1598350	1881700	1706980	1765360	1668890			1736	4557	21
AGDIIVANK	AGDIIVANK	9	0	899.507	MGYG000002517_01580	2	0.999557	0.000482723	MS/MS	MS/MS	MS/MS	MS/MS	MS/MS	MS/MS	MS/MS	MS/MS	MS/MS	MS/MS	MS/MS	MS/MS	MS/MS	MS/MS	MS/MS	MS/MS	MS/MS	MS/MS	MS/MS	MS/MS	MS/MS	1	1	1	1	1	1	1	1	1	1	1	1	1	1	1	1	1	1	1	1	1	51770940	1725700	2586290	2315360	1960310	2667570	1878970	2169940	2210720	1504960	2771580	3554450	3887060	2137190	2525510	1972430	1784780	2488110	2559680	2216270	4539320	2314740			1737	2499	21
AGDILVGK	AGDILVGK	8	0	771.449	MGYG000002403_00626;MGYG000000137_03447;MGYG000000204_00554;MGYG000000258_01857;MGYG000002492_00339;MGYG000002517_00197;MGYG000000038_00773;MGYG000001456.1_02840;MGYG000003694_02393;MGYG000001338_03384;MGYG000000099_01242;MGYG000000208_01551;MGYG000000271_03641;MGYG000000489_01681	2	0.999999	9.15979e-07	MS/MS	MS/MS	MS/MS	MS/MS	MS/MS	MS/MS	MS/MS	MS/MS	MS/MS	MS/MS	MS/MS	MS/MS	MS/MS	MS/MS	MS/MS	MS/MS	MS/MS	MS/MS	MS/MS	MS/MS	MS/MS	1	1	1	1	1	1	1	1	1	1	1	1	1	1	1	1	1	1	1	1	1	101805030	4361850	4825320	5070610	4645070	4868790	4872090	5099810	5053900	5217050	4642090	4981330	4215420	4878680	5002600	4371570	4350250	4951780	5310320	5302170	4766700	5017630			1738	3641;3323;2655;5664;3591;859;5306;3200;2721;3104;3407;3782;1656;1969	21
AGDITGGLPR	AGDITGGLPR	10	0	955.509	MGYG000002549_02931;MGYG000000196_03983;MGYG000001337_03899;MGYG000003693_02792;MGYG000003649_01855;MGYG000003681_02045;MGYG000002540_03359;MGYG000001376_02683;MGYG000000044_01730;MGYG000002412_00377;MGYG000001346_01525;MGYG000002438_02330;MGYG000001345_04693;MGYG000002275_02123;MGYG000001391_01585	2	0.99999	1.08521e-05	MS/MS	MS/MS	MS/MS	MS/MS	MS/MS	MS/MS	MS/MS	MS/MS	MS/MS	MS/MS	MS/MS	MS/MS	MS/MS	MS/MS	MS/MS	MS/MS	MS/MS	MS/MS	MS/MS	MS/MS	MS/MS	1	1	1	1	1	1	1	1	1	1	1	1	1	1	1	1	1	1	1	1	1	377904000	18201700	17785900	19162300	16679800	17969800	18141000	17581700	18137500	17996700	17728200	18600800	17540500	17447500	18161900	17856000	18482600	18234600	18811900	18334500	17705800	17343300			1739	1193;1378;1992;2757;3276;2618;3049;2840;2487;2738;1990;3263;1452;1364;3299	21
AGDLELAR	AGDLELAR	8	0	843.445	MGYG000002478_04556	2	0.999996	4.3487e-06	MS/MS	MS/MS	MS/MS	MS/MS	MS/MS	MS/MS	MS/MS	MS/MS	MS/MS	MS/MS	MS/MS	MS/MS	MS/MS	MS/MS	MS/MS	MS/MS	MS/MS	MS/MS	MS/MS	MS/MS	MS/MS	1	1	1	1	1	1	1	1	1	1	1	1	1	1	1	1	1	1	1	1	1	36205890	1881810	1640970	1795720	1785590	1442140	1505470	1588070	1903740	1873500	1568110	1706930	1529950	1948070	1609770	1849970	1680540	1775590	1584710	1978990	1812970	1743280			1740	2919	21
AGDLIAYVAQQVC(UniMod:4)GKGGGR	AGDLIAYVAQQVCGKGGGR	19	1	1918.97	MGYG000002354_02778	2	0.998679	0.00146576	MS/MS	MS/MS	MS/MS	MS/MS	MS/MS	MS/MS	MS/MS	unmatched	MS/MS	MS/MS	MS/MS	MS/MS	MS/MS	MS/MS	MS/MS	MS/MS	MS/MS	MS/MS	unmatched	MS/MS	unmatched	1	1	1	1	1	1	1	0	1	1	1	1	1	1	1	1	1	1	0	1	0	42665320	3052170	3009480	3062530	1370120	3026370	1265730	1117020	0	2971690	1674820	1869280	1370630	3027080	3100580	1182870	2967710	2805030	2946480	0	2845730	0			1741	5614	18
AGDLIMKPIQK	AGDLIMKPIQK	11	1	1212.69	MGYG000002293_00378	2	0.997811	0.00241805	MS/MS	MS/MS	unmatched	unmatched	unmatched	unmatched	unmatched	MS/MS	unmatched	MS/MS	unmatched	unmatched	MS/MS	unmatched	unmatched	MS/MS	MS/MS	MS/MS	unmatched	unmatched	MS/MS	1	1	0	0	0	0	0	1	0	1	0	0	1	0	0	1	1	1	0	0	1	3156748	319882	149303	0	0	0	0	0	384066	0	204992	0	0	526647	0	0	398778	450612	345701	0	0	376767			1742	12231	9
AGDLIMNPIKR	AGDLIMNPIKR	11	1	1226.68	MGYG000000044_01692;MGYG000002438_00951	2	0.999999	1.56339e-06	MS/MS	MS/MS	MS/MS	MS/MS	MS/MS	MS/MS	MS/MS	MS/MS	MS/MS	MS/MS	MS/MS	MS/MS	MS/MS	MS/MS	MS/MS	MS/MS	MS/MS	MS/MS	MS/MS	MS/MS	MS/MS	2	2	2	2	2	2	2	2	2	2	2	2	2	2	2	2	2	2	2	2	2	53049860	2177830	2638170	2494990	2828440	2095440	2641700	2704630	2620470	2341840	2677040	2614200	2156160	2455780	2815650	2403910	2501010	2627540	2500040	2775830	2476590	2502600			1743	4744;3355	42
AGDMVIDGSVR	AGDMVIDGSVR	11	0	1118.54	MGYG000001426_03474;MGYG000002506_03405	2	0.99998	2.14842e-05	MS/MS	MS/MS	MS/MS	MS/MS	MS/MS	MS/MS	MS/MS	MS/MS	MS/MS	MS/MS	MS/MS	MS/MS	MS/MS	MS/MS	MS/MS	MS/MS	MS/MS	MS/MS	MS/MS	MS/MS	MS/MS	1	1	1	1	1	1	1	1	1	1	1	1	1	1	1	1	1	1	1	1	1	44215540	2178060	2293210	2083120	2146670	2118470	2129870	2027350	2138740	2110800	2155610	2070940	2084740	2131620	2033380	2209430	2078910	2023520	2044840	2027000	2122520	2006740			1744	1434;536	21
AGDNAPMAYIELVDR	AGDNAPMAYIELVDR	15	0	1633.78	MGYG000002506_02935;MGYG000001691_01132	2	0.999999	1.42793e-06	MS/MS	MS/MS	MS/MS	MS/MS	MS/MS	MS/MS	MS/MS	MS/MS	MS/MS	MS/MS	MS/MS	MS/MS	MS/MS	MS/MS	MS/MS	MS/MS	MS/MS	MS/MS	MS/MS	MS/MS	MS/MS	1	1	1	1	1	1	1	1	1	1	1	1	1	1	1	1	1	1	1	1	1	151479530	7859220	7400380	6847120	7209470	7323500	7030230	7351490	7315060	7143100	7694600	7411520	7284120	7411830	7459330	7045100	6924700	6954540	6977420	6835230	6615420	7386150			1745	146;200	21
AGDNAPMAYIELVDRSEK	AGDNAPMAYIELVDRSEK	18	1	1977.95	MGYG000002506_02935	2	0.999967	3.56334e-05	MS/MS	MS/MS	MS/MS	MS/MS	MS/MS	MS/MS	MS/MS	MS/MS	MS/MS	MS/MS	MS/MS	MS/MS	MS/MS	MS/MS	MS/MS	MS/MS	MS/MS	MS/MS	MS/MS	MS/MS	MS/MS	1	1	1	1	1	1	1	1	1	1	1	1	1	1	1	1	1	1	1	1	1	46319550	2754840	1954900	1660980	2049720	2651850	2187340	2654390	2342610	2580630	2197540	2009550	2319840	2379300	1850990	2468890	1980050	1782480	2458920	2321460	1945370	1767900			1746	146	21
AGDNKSLGQFNLDGINPAPR	AGDNKSLGQFNLDGINPAPR	20	1	2083.04	MGYG000001426_03256	2	0.999916	9.24039e-05	unmatched	unmatched	MS/MS	unmatched	unmatched	unmatched	unmatched	unmatched	unmatched	MS/MS	MS/MS	unmatched	unmatched	unmatched	MS/MS	unmatched	unmatched	MS/MS	unmatched	MS/MS	unmatched	0	0	1	0	0	0	0	0	0	1	1	0	0	0	1	0	0	1	0	1	0	10174810	0	0	1676640	0	0	0	0	0	0	1779250	1686490	0	0	0	1776750	0	0	1831150	0	1424530	0			1747	113	6
AGDPIWFK	AGDPIWFK	8	0	932.475	MGYG000003696_01933	2	0.99941	0.000648176	unmatched	MS/MS	MS/MS	unmatched	unmatched	MS/MS	unmatched	MS/MS	MS/MS	unmatched	MS/MS	unmatched	unmatched	unmatched	unmatched	MS/MS	unmatched	unmatched	MS/MS	unmatched	unmatched	0	1	1	0	0	1	0	1	1	0	1	0	0	0	0	1	0	0	1	0	0	2810227	0	231651	653857	0	0	425634	0	360919	288427	0	323766	0	0	0	0	344125	0	0	181848	0	0			1748	9314	8
AGDPTVTGAR	AGDPTVTGAR	10	0	943.472	MGYG000004526_00179	2	0.999953	5.18493e-05	MS/MS	MS/MS	MS/MS	MS/MS	MS/MS	MS/MS	MS/MS	MS/MS	MS/MS	MS/MS	MS/MS	MS/MS	MS/MS	MS/MS	MS/MS	MS/MS	MS/MS	MS/MS	MS/MS	MS/MS	MS/MS	1	1	1	1	1	1	1	1	1	1	1	1	1	1	1	1	1	1	1	1	1	22561337	1123420	983346	1025460	1091230	1102990	984492	1102000	1271450	919787	900473	943600	1219240	1052890	917379	1333370	1059480	1054360	1089630	1128280	1073540	1184920			1749	11321	21
AGDQIQSGVDAAIKPGNTLPMR	AGDQIQSGVDAAIKPGNTLPMR	22	1	2238.14	MGYG000002506_02958	2	1	3.92562e-07	MS/MS	MS/MS	MS/MS	MS/MS	MS/MS	MS/MS	MS/MS	MS/MS	MS/MS	MS/MS	MS/MS	MS/MS	MS/MS	MS/MS	MS/MS	MS/MS	MS/MS	MS/MS	MS/MS	MS/MS	MS/MS	1	1	1	1	1	1	1	1	1	1	1	1	1	1	1	1	1	1	1	1	1	606357000	29224300	29163400	27961000	30887900	29601900	29657600	29868800	30386400	28983400	29964400	29701200	28937500	28010300	29760500	28549400	27351900	26559500	28073200	27838800	27277400	28598200			1750	67	21
AGDQVVSAGATR	AGDQVVSAGATR	12	0	1130.57	MGYG000002449_00152	2	0.999143	0.000954104	MS/MS	MS/MS	MS/MS	MS/MS	MS/MS	MS/MS	MS/MS	MS/MS	MS/MS	MS/MS	MS/MS	MS/MS	MS/MS	MS/MS	MS/MS	MS/MS	MS/MS	MS/MS	MS/MS	MS/MS	MS/MS	1	1	1	1	1	1	1	1	1	1	1	1	1	1	1	1	1	1	1	1	1	8132411	352819	414812	406646	421836	376797	385380	434609	408119	419766	373744	360162	360450	400994	375499	391116	363799	378576	346978	409580	362548	388181			1751	12576	21
AGDRPINLR	AGDRPINLR	9	1	1010.56	MGYG000002506_04127	2	0.999982	1.94816e-05	MS/MS	MS/MS	MS/MS	MS/MS	MS/MS	MS/MS	MS/MS	MS/MS	MS/MS	MS/MS	MS/MS	MS/MS	MS/MS	MS/MS	MS/MS	MS/MS	MS/MS	MS/MS	MS/MS	MS/MS	MS/MS	1	1	1	1	1	1	1	1	1	1	1	1	1	1	1	1	1	1	1	1	1	9592486	298266	523327	468356	570927	468665	445855	490775	478969	358384	556591	598207	281180	589538	519660	286701	373830	375262	438000	455731	544892	469370			1752	3828	21
AGDRVVISGLQK	AGDRVVISGLQK	12	1	1241.71	MGYG000002506_04678	2	1	1.30405e-07	MS/MS	MS/MS	MS/MS	MS/MS	MS/MS	MS/MS	MS/MS	MS/MS	MS/MS	MS/MS	MS/MS	MS/MS	MS/MS	MS/MS	MS/MS	MS/MS	MS/MS	MS/MS	MS/MS	MS/MS	MS/MS	2	1	2	2	1	2	2	2	2	2	2	2	2	2	2	2	2	2	2	2	2	91868980	3973710	2496310	4830930	4779020	2629860	4573490	4424330	4553340	4877010	4589200	4587610	4176140	4721610	4846150	4158190	4681560	4417300	4515360	4703480	4589720	4744660			1753	292	40
AGDSAILFMDAK	AGDSAILFMDAK	12	0	1237.6	MGYG000003681_03014	2	0.999952	5.27069e-05	MS/MS	MS/MS	MS/MS	unmatched	MS/MS	MS/MS	MS/MS	MS/MS	MS/MS	MS/MS	MS/MS	MS/MS	MS/MS	unmatched	unmatched	MS/MS	MS/MS	MS/MS	unmatched	MS/MS	MS/MS	1	1	1	0	1	1	1	1	1	1	1	1	1	0	0	1	1	1	0	1	1	32163096	1208950	1137450	1532730	0	2216690	986693	1427770	2050050	1144540	2914930	2532480	2814920	2765380	0	0	1492090	2530140	978863	0	2263000	2166420			1754	5298	17
AGDSGIFFIDSQLGQR	AGDSGIFFIDSQLGQR	16	0	1709.84	MGYG000000236_02299	2	0.999968	3.56516e-05	unmatched	unmatched	MS/MS	unmatched	MS/MS	MS/MS	unmatched	MS/MS	MS/MS	MS/MS	MS/MS	MS/MS	unmatched	MS/MS	MS/MS	MS/MS	MS/MS	MS/MS	MS/MS	unmatched	MS/MS	0	0	1	0	1	1	0	1	1	1	1	1	0	1	1	1	1	1	1	0	1	20601420	0	0	1224100	0	1435130	1380920	0	1566950	1235190	1521820	1200760	1216330	0	1350330	1339420	1352340	1437590	1410110	1490240	0	1440190			1755	7000	15
AGDSVGYSR	AGDSVGYSR	9	0	910.414	MGYG000002080_00909;MGYG000003697_00154	2	0.998632	0.00151809	MS/MS	unmatched	unmatched	unmatched	unmatched	unmatched	unmatched	MS/MS	unmatched	unmatched	unmatched	unmatched	unmatched	unmatched	MS/MS	unmatched	unmatched	unmatched	unmatched	unmatched	unmatched	1	0	0	0	0	0	0	1	0	0	0	0	0	0	1	0	0	0	0	0	0	2909803	874813	0	0	0	0	0	0	1000550	0	0	0	0	0	0	1034440	0	0	0	0	0	0			1756	14389;16883	3
AGDTAPKFSLPDQDGEQVNLTDFQGQR	AGDTAPKFSLPDQDGEQVNLTDFQGQR	27	1	2933.38	MGYG000002423_03332	2	0.999237	0.000849037	MS/MS	MS/MS	MS/MS	MS/MS	MS/MS	MS/MS	MS/MS	MS/MS	MS/MS	MS/MS	MS/MS	MS/MS	MS/MS	MS/MS	MS/MS	MS/MS	MS/MS	MS/MS	MS/MS	MS/MS	MS/MS	1	1	1	1	1	1	1	1	1	1	1	1	1	1	1	1	1	1	1	1	1	19233249	985089	978692	966290	822062	945819	810901	1004780	874407	894480	1052600	954515	815771	1005080	985828	799688	939346	993395	945559	862241	725845	870861			1757	8699	21
AGDTGIFFVDSQLGQR	AGDTGIFFVDSQLGQR	16	0	1709.84	MGYG000002549_02437	2	1	0	MS/MS	MS/MS	MS/MS	MS/MS	MS/MS	MS/MS	MS/MS	MS/MS	MS/MS	MS/MS	MS/MS	MS/MS	MS/MS	MS/MS	MS/MS	MS/MS	MS/MS	MS/MS	MS/MS	MS/MS	MS/MS	2	2	1	1	1	1	1	1	1	1	1	1	2	1	1	1	1	1	1	1	1	159316652	8438250	8089012	7176040	7500250	7507660	7790310	7359730	7339910	7203660	7457820	7416200	7788980	8520230	7199150	7335500	7710980	7334510	7367170	7441460	7618470	7721360			1758	1126	24
AGDTITVAYK	AGDTITVAYK	10	0	1037.54	MGYG000002080_02641;MGYG000003697_02646	2	0.999998	1.72315e-06	MS/MS	MS/MS	MS/MS	MS/MS	MS/MS	MS/MS	MS/MS	MS/MS	MS/MS	MS/MS	MS/MS	MS/MS	MS/MS	MS/MS	MS/MS	MS/MS	MS/MS	MS/MS	MS/MS	MS/MS	MS/MS	1	1	1	1	1	1	1	1	1	1	1	1	1	1	1	1	1	1	1	1	1	27101420	1551850	1576780	1043950	1109720	1157380	1088160	1202110	1373560	1362550	1143940	1273510	1429140	1301480	1481240	1170790	1312750	1274410	1348740	1227070	1347500	1324790			1759	3988;4004	21
AGDTITVAYR	AGDTITVAYR	10	0	1065.55	MGYG000002478_00167	2	0.999979	2.27246e-05	MS/MS	MS/MS	MS/MS	MS/MS	MS/MS	MS/MS	MS/MS	MS/MS	MS/MS	MS/MS	MS/MS	MS/MS	MS/MS	MS/MS	MS/MS	MS/MS	MS/MS	MS/MS	MS/MS	MS/MS	MS/MS	1	1	1	1	1	1	1	1	1	1	1	1	1	1	1	1	1	1	1	1	1	20979911	1035280	1041390	912373	1034950	1068360	943637	968294	909781	1025970	948039	936122	986612	961194	909423	1078420	1087390	1113980	1037940	1021280	1037450	922026			1760	4312	21
AGDTITVSYK	AGDTITVSYK	10	0	1053.53	MGYG000000074_01995	2	0.999907	0.000101067	MS/MS	MS/MS	MS/MS	MS/MS	MS/MS	MS/MS	MS/MS	MS/MS	MS/MS	MS/MS	MS/MS	MS/MS	MS/MS	MS/MS	MS/MS	MS/MS	MS/MS	MS/MS	MS/MS	MS/MS	MS/MS	1	1	1	1	1	1	1	1	1	1	1	1	1	1	1	1	1	1	1	1	1	13188314	415838	673928	514684	811582	634731	739190	618699	615657	800647	519784	606222	581736	569328	615643	609216	678541	666747	628324	868556	532221	487040			1761	6791	21
AGDTVTVAYR	AGDTVTVAYR	10	0	1051.53	MGYG000002549_04634;MGYG000001346_02414	2	1	0	MS/MS	MS/MS	MS/MS	MS/MS	MS/MS	MS/MS	MS/MS	MS/MS	MS/MS	MS/MS	MS/MS	MS/MS	MS/MS	MS/MS	MS/MS	MS/MS	MS/MS	MS/MS	MS/MS	MS/MS	MS/MS	1	1	1	1	1	1	1	1	1	1	1	1	1	1	1	1	1	1	1	1	1	98669120	4365480	4617380	5028610	4777640	4622410	4997650	4583230	4639610	4514240	4998940	4394030	4506520	4710450	4787740	4705530	4785790	4588780	4715130	4754650	4905310	4670000			1762	1924;2780	21
AGDVADLSVDAK	AGDVADLSVDAK	12	0	1159.57	MGYG000002517_01317	2	0.999956	4.82919e-05	MS/MS	MS/MS	MS/MS	MS/MS	MS/MS	MS/MS	MS/MS	MS/MS	MS/MS	MS/MS	MS/MS	MS/MS	MS/MS	MS/MS	MS/MS	MS/MS	MS/MS	MS/MS	MS/MS	MS/MS	MS/MS	1	1	1	1	1	1	1	1	1	1	1	1	1	1	1	1	1	1	1	1	1	116665110	5678420	5433330	5512620	5740000	5605310	5970720	5510280	5517140	5501110	5648270	5569840	5328810	5757370	5433770	5732210	5298870	5486320	5326870	5456920	5656150	5500780			1763	484	21
AGDVIDVVEGSR	AGDVIDVVEGSR	12	0	1215.61	MGYG000003937_00239	2	0.999996	4.15398e-06	MS/MS	MS/MS	MS/MS	MS/MS	MS/MS	MS/MS	MS/MS	MS/MS	MS/MS	MS/MS	MS/MS	MS/MS	MS/MS	MS/MS	MS/MS	MS/MS	MS/MS	MS/MS	MS/MS	MS/MS	MS/MS	1	1	1	1	1	1	1	1	1	1	1	1	1	1	1	1	1	1	1	1	1	119103570	6619120	4065980	7097380	5457870	7585040	5082430	5192210	6088000	6288510	5570020	4185040	7289630	7299680	3733640	4850160	5450480	5656280	7306150	5297620	6190110	2798220			1764	2739	21
AGDVIEIK	AGDVIEIK	8	0	843.47	MGYG000002492_00402;MGYG000000242_01797;MGYG000000271_01088;MGYG000002517_02847	2	1	1.94717e-07	MS/MS	MS/MS	MS/MS	MS/MS	MS/MS	MS/MS	MS/MS	MS/MS	MS/MS	MS/MS	MS/MS	MS/MS	MS/MS	MS/MS	MS/MS	MS/MS	MS/MS	MS/MS	MS/MS	MS/MS	MS/MS	1	1	1	1	1	1	1	1	1	1	1	1	1	1	1	1	1	1	1	1	1	230144700	10733400	10292600	11423800	10273400	11114100	10821700	11107900	10654900	10276800	10968700	10578900	11270700	11686400	10849800	10829300	11601400	11376800	11904800	11241200	10979700	10158400			1765	1480;5337;1648;683	21
AGDVIEVAESSR	AGDVIEVAESSR	12	0	1231.6	MGYG000004276_01067;MGYG000002057_00261	2	0.999882	0.000129812	MS/MS	MS/MS	MS/MS	MS/MS	MS/MS	MS/MS	MS/MS	MS/MS	MS/MS	MS/MS	MS/MS	MS/MS	MS/MS	MS/MS	MS/MS	MS/MS	MS/MS	MS/MS	MS/MS	MS/MS	MS/MS	1	1	1	1	1	1	1	1	1	1	1	1	1	1	1	1	1	1	1	1	1	38238520	2223890	2031940	1642100	1978170	2011000	1700160	1729980	1765020	1952630	1615180	1631080	2200710	1806280	1541540	1948100	1670490	1685450	1713580	1653610	1692300	2045310			1766	6595;5274	21
AGDVIEVR	AGDVIEVR	8	0	857.46	MGYG000001300_02187;MGYG000000022_02013	2	0.99998	2.20389e-05	MS/MS	MS/MS	MS/MS	MS/MS	MS/MS	MS/MS	MS/MS	MS/MS	MS/MS	MS/MS	MS/MS	MS/MS	MS/MS	MS/MS	MS/MS	MS/MS	MS/MS	MS/MS	MS/MS	MS/MS	MS/MS	1	1	1	1	1	1	1	1	1	1	1	1	1	1	1	1	1	1	1	1	1	175102310	9556340	9244870	7560220	6441420	8007200	8762710	9258220	8717290	8647930	8635980	8112750	7265670	9366260	8274140	7591670	9182500	8041720	8977240	9030400	6841040	7586740			1767	1125;1933	21
AGDVIMEVNGK	AGDVIMEVNGK	11	0	1131.56	MGYG000002560_00140	2	0.999543	0.000502055	unmatched	unmatched	MS/MS	unmatched	unmatched	MS/MS	unmatched	MS/MS	MS/MS	MS/MS	unmatched	unmatched	MS/MS	MS/MS	MS/MS	MS/MS	MS/MS	unmatched	unmatched	MS/MS	MS/MS	0	0	1	0	0	1	0	1	1	1	0	0	1	1	1	1	1	0	0	1	1	19074374	0	0	1686480	0	0	1468330	0	1869490	1616270	752224	0	0	1842100	1851210	1820600	1645640	1101730	0	0	1760680	1659620			1768	10883	12
AGDVISVMENSR	AGDVISVMENSR	12	0	1276.61	MGYG000004769_00464	2	0.999803	0.000216515	MS/MS	MS/MS	MS/MS	MS/MS	MS/MS	MS/MS	MS/MS	MS/MS	MS/MS	MS/MS	MS/MS	MS/MS	MS/MS	MS/MS	MS/MS	MS/MS	MS/MS	MS/MS	MS/MS	MS/MS	MS/MS	1	1	1	1	1	1	1	1	1	1	1	1	1	1	1	1	1	1	1	1	1	30793060	1051110	1260090	1608580	1707670	1244880	1144710	1089670	1567910	1129610	1252240	1427930	1650460	1664050	1457280	1589230	2169560	1710430	1492650	1691220	1463340	1420440			1769	4960	21
AGDVLFNPLR	AGDVLFNPLR	10	0	1100.6	MGYG000000876_01211	2	0.999782	0.000238041	unmatched	MS/MS	MS/MS	MS/MS	MS/MS	MS/MS	MS/MS	MS/MS	MS/MS	MS/MS	MS/MS	MS/MS	MS/MS	MS/MS	MS/MS	MS/MS	MS/MS	MS/MS	MS/MS	MS/MS	MS/MS	0	1	1	1	1	1	1	1	1	1	1	1	1	1	1	1	1	1	1	1	1	27000667	0	1289410	835099	1581660	868660	1078150	1516980	1683530	1767400	1569100	1515470	1527490	1768110	1000030	849030	1678120	1020220	1124350	1732170	1607570	988118			1770	9302	20
AGDVVSVR	AGDVVSVR	8	0	801.434	MGYG000000074_01935	2	0.99999	1.05982e-05	unmatched	MS/MS	MS/MS	MS/MS	unmatched	unmatched	MS/MS	MS/MS	MS/MS	MS/MS	MS/MS	MS/MS	MS/MS	unmatched	MS/MS	MS/MS	MS/MS	unmatched	unmatched	MS/MS	MS/MS	0	1	1	1	0	0	1	1	1	1	1	1	1	0	1	1	1	0	0	1	1	27349340	0	2092850	1992590	1417410	0	0	2215360	1368850	1733250	1526450	1888650	1844980	1996640	0	2094400	1836600	2247910	0	0	1354960	1738440			1771	5812	15
AGDYIFKPIQK	AGDYIFKPIQK	11	1	1278.7	MGYG000001346_02413	2	0.989351	0.0119667	unmatched	unmatched	unmatched	unmatched	MS/MS	unmatched	unmatched	unmatched	unmatched	unmatched	MS/MS	MS/MS	MS/MS	unmatched	unmatched	MS/MS	unmatched	MS/MS	MS/MS	unmatched	unmatched	0	0	0	0	1	0	0	0	0	0	1	1	1	0	0	1	0	1	1	0	0	2149771	0	0	0	0	278815	0	0	0	0	0	305860	319059	409201	0	0	306780	0	273440	256616	0	0			1772	4958	7
AGDYVYGIQR	AGDYVYGIQR	10	0	1140.56	MGYG000001315_01198	2	0.998586	0.0015748	MS/MS	MS/MS	MS/MS	MS/MS	MS/MS	MS/MS	MS/MS	MS/MS	MS/MS	MS/MS	MS/MS	MS/MS	MS/MS	MS/MS	MS/MS	MS/MS	MS/MS	MS/MS	MS/MS	MS/MS	MS/MS	1	1	1	1	1	1	1	1	1	1	1	1	1	1	1	1	1	1	1	1	1	61387300	3427290	2946900	2493100	3553680	2405420	3215480	3366370	2255130	3009490	2641240	2808700	2745930	2867690	3134650	2564820	2490750	2971110	2666970	2924070	3407730	3490780			1773	6864	21
AGEAFAPGANPMHGR	AGEAFAPGANPMHGR	15	0	1481.68	MGYG000000123_00432	2	0.999965	3.85852e-05	MS/MS	unmatched	unmatched	unmatched	MS/MS	MS/MS	unmatched	unmatched	unmatched	unmatched	unmatched	unmatched	unmatched	MS/MS	MS/MS	MS/MS	unmatched	MS/MS	MS/MS	unmatched	unmatched	1	0	0	0	1	1	0	0	0	0	0	0	0	1	1	1	0	1	1	0	0	11545590	1059280	0	0	0	1575340	1463980	0	0	0	0	0	0	0	1703780	1027130	1517660	0	1584660	1613760	0	0			1774	4762	8
AGEAKDPQPTPSQR	AGEAKDPQPTPSQR	14	1	1480.73	MGYG000001300_00057	2	0.999949	5.6327e-05	unmatched	unmatched	unmatched	MS/MS	unmatched	MS/MS	MS/MS	MS/MS	MS/MS	MS/MS	MS/MS	MS/MS	MS/MS	MS/MS	MS/MS	unmatched	unmatched	MS/MS	MS/MS	MS/MS	MS/MS	0	0	0	1	0	1	1	1	1	1	1	1	1	1	1	0	0	1	1	1	1	2408385	0	0	0	139709	0	168611	172343	249222	177048	142908	160551	164415	175141	204938	106465	0	0	142471	158527	144391	101645			1775	9738	15
AGEALC(UniMod:4)QK	AGEALCQK	8	0	875.417	MGYG000000038_02627;MGYG000000208_01810;MGYG000002517_01191	2	0.999992	8.30799e-06	MS/MS	MS/MS	MS/MS	MS/MS	MS/MS	MS/MS	MS/MS	MS/MS	MS/MS	MS/MS	MS/MS	MS/MS	MS/MS	MS/MS	MS/MS	MS/MS	MS/MS	MS/MS	MS/MS	MS/MS	MS/MS	1	1	1	1	1	1	1	1	1	1	1	1	1	1	1	1	1	1	1	1	1	16551227	616026	651886	887384	911747	994493	827539	975743	641816	909633	773095	832823	772644	751726	633996	756332	876410	862344	627331	584079	817302	846878			1776	12958;14265;12550	21
AGEAVYSEAGK	AGEAVYSEAGK	11	0	1080.51	MGYG000002517_01051	2	1	1.96649e-07	unmatched	MS/MS	MS/MS	unmatched	MS/MS	unmatched	MS/MS	MS/MS	unmatched	MS/MS	MS/MS	unmatched	unmatched	MS/MS	unmatched	MS/MS	MS/MS	unmatched	unmatched	MS/MS	MS/MS	0	1	1	0	1	0	1	1	0	1	1	0	0	1	0	1	1	0	0	1	1	34742950	0	3279310	2504970	0	2382880	0	3259760	2772660	0	3170580	2576510	0	0	3326980	0	3068260	2944020	0	0	3025920	2431100			1777	1417	12
AGEDLPAATTVASEK	AGEDLPAATTVASEK	15	0	1458.72	MGYG000000074_00679	2	0.999992	8.2798e-06	MS/MS	MS/MS	MS/MS	MS/MS	MS/MS	MS/MS	MS/MS	MS/MS	MS/MS	MS/MS	MS/MS	MS/MS	MS/MS	MS/MS	MS/MS	MS/MS	MS/MS	MS/MS	MS/MS	MS/MS	MS/MS	1	1	1	1	1	1	1	1	1	1	1	1	1	1	1	1	1	1	1	1	1	40775760	1671470	1325020	2147100	1965280	2167020	1768850	1587810	2012750	2025710	2159630	1931410	2248940	1564440	1934190	2181730	2103620	2087310	1936970	1992460	1999740	1964310			1778	1106	21
AGEDSITVDGK	AGEDSITVDGK	11	0	1090.51	MGYG000003695_01114	2	0.999992	8.87956e-06	MS/MS	MS/MS	MS/MS	MS/MS	MS/MS	MS/MS	MS/MS	MS/MS	MS/MS	MS/MS	MS/MS	MS/MS	MS/MS	MS/MS	MS/MS	MS/MS	MS/MS	MS/MS	MS/MS	MS/MS	MS/MS	1	1	1	1	1	1	1	1	1	1	1	1	1	1	1	1	1	1	1	1	1	28548077	1548590	1167540	1376770	1635760	1024900	1353210	1568720	1267090	1356000	1151360	962327	1535870	1661480	1647570	1500200	1096580	1741680	1192980	1109010	1299560	1350880			1779	1611	21
AGEEAVPLEAGHRF	AGEEAVPLEAGHRF	14	1	1481.73	MGYG000002506_03730	2	1	3.24528e-07	MS/MS	MS/MS	MS/MS	MS/MS	MS/MS	MS/MS	MS/MS	MS/MS	MS/MS	MS/MS	MS/MS	MS/MS	MS/MS	MS/MS	MS/MS	MS/MS	MS/MS	MS/MS	MS/MS	MS/MS	MS/MS	2	2	2	2	2	2	2	2	2	2	2	2	2	2	2	2	2	2	2	2	2	89756990	3872370	4321230	4382310	4333060	4351920	4109760	4308380	4234610	4224890	4604500	4340150	4218810	4132540	4324330	4147600	4221060	4303820	4497280	4368270	4367110	4092990			1780	1124	42
AGEEFTIDVTFPEEYHAENLK	AGEEFTIDVTFPEEYHAENLK	21	0	2438.13	MGYG000002538_01105;MGYG000002491_02869;MGYG000002506_04652	2	1	0	MS/MS	MS/MS	MS/MS	MS/MS	MS/MS	MS/MS	MS/MS	MS/MS	MS/MS	MS/MS	MS/MS	MS/MS	MS/MS	MS/MS	MS/MS	MS/MS	MS/MS	MS/MS	MS/MS	MS/MS	MS/MS	1	1	1	1	1	1	1	1	1	1	1	1	1	1	1	1	1	1	1	1	1	43679030	2211990	1965920	2187960	1987990	1976160	2143310	1994480	2113500	2104050	2244870	2047350	2033350	2115690	1990370	2221090	2078270	2075140	2094860	2036590	2047420	2008670			1781	213;1159;118	21
AGEEFTIDVTFPEEYHAENLKGK	AGEEFTIDVTFPEEYHAENLKGK	23	1	2623.24	MGYG000002538_01105;MGYG000002491_02869;MGYG000002506_04652	2	0.999998	2.48623e-06	MS/MS	MS/MS	MS/MS	MS/MS	MS/MS	MS/MS	MS/MS	MS/MS	MS/MS	MS/MS	MS/MS	MS/MS	MS/MS	MS/MS	MS/MS	MS/MS	MS/MS	MS/MS	MS/MS	MS/MS	MS/MS	1	1	1	1	1	1	1	1	1	1	1	1	1	1	1	1	1	1	1	1	1	6263443	169207	299242	345935	326959	312484	249413	335627	325615	276876	291339	321482	252944	313448	304246	270371	335160	316751	292524	268283	279835	375702			1782	213;1159;118	21
AGEEIGVK	AGEEIGVK	8	0	801.423	MGYG000002517_00516	2	0.999089	0.00101028	MS/MS	unmatched	unmatched	unmatched	MS/MS	MS/MS	unmatched	unmatched	unmatched	unmatched	unmatched	unmatched	MS/MS	unmatched	unmatched	MS/MS	MS/MS	unmatched	unmatched	unmatched	unmatched	1	0	0	0	1	1	0	0	0	0	0	0	1	0	0	1	1	0	0	0	0	13135780	2307800	0	0	0	2325470	2621470	0	0	0	0	0	0	1346800	0	0	2472720	2061520	0	0	0	0			1783	1681	6
AGEEILASMK	AGEEILASMK	10	0	1047.53	MGYG000001346_02956	2	0.996908	0.00340968	MS/MS	unmatched	unmatched	MS/MS	MS/MS	unmatched	unmatched	MS/MS	MS/MS	unmatched	MS/MS	MS/MS	MS/MS	MS/MS	unmatched	MS/MS	unmatched	unmatched	MS/MS	unmatched	unmatched	1	0	0	1	1	0	0	1	1	0	1	1	1	1	0	1	0	0	1	0	0	11146592	844688	0	0	1049350	847533	0	0	986889	1072920	0	1034110	710794	1395090	1060350	0	928948	0	0	1215920	0	0			1784	13744	11
AGEEIREDAAK	AGEEIREDAAK	11	1	1187.58	MGYG000000044_01730	2	0.999958	4.57028e-05	MS/MS	MS/MS	MS/MS	MS/MS	MS/MS	MS/MS	MS/MS	MS/MS	MS/MS	MS/MS	MS/MS	MS/MS	MS/MS	MS/MS	MS/MS	MS/MS	MS/MS	MS/MS	MS/MS	MS/MS	MS/MS	1	1	1	1	1	1	1	1	1	1	1	1	1	1	1	1	1	1	1	1	1	6942212	310202	350881	347561	331340	314539	305530	284168	320008	344331	366479	327851	318572	302158	425327	330140	299751	319822	363361	344180	297139	338872			1785	2487	21
AGEENPALVEK	AGEENPALVEK	11	0	1155.58	MGYG000000084_02378	2	0.999999	8.50552e-07	MS/MS	MS/MS	MS/MS	MS/MS	MS/MS	MS/MS	MS/MS	MS/MS	MS/MS	MS/MS	MS/MS	MS/MS	MS/MS	MS/MS	MS/MS	MS/MS	MS/MS	MS/MS	MS/MS	MS/MS	MS/MS	1	1	1	1	1	1	1	1	1	1	1	1	1	1	1	1	1	1	1	1	1	15075006	761099	708558	689717	693678	732113	760199	712476	720158	741237	704505	675219	725040	733000	696246	725483	735566	744558	652908	715054	728270	719922			1786	7533	21
AGEFDPEKWIASLGITSQK	AGEFDPEKWIASLGITSQK	19	1	2076.05	MGYG000002506_02352	2	0.999948	5.73273e-05	MS/MS	MS/MS	MS/MS	MS/MS	MS/MS	MS/MS	MS/MS	MS/MS	MS/MS	MS/MS	MS/MS	MS/MS	MS/MS	MS/MS	MS/MS	MS/MS	MS/MS	MS/MS	MS/MS	MS/MS	MS/MS	1	1	1	1	1	1	1	1	1	1	1	1	1	1	1	1	1	1	1	1	1	4930214	282747	216443	240801	241982	223966	223102	236538	245926	241141	235215	264206	208792	263267	213928	197488	215178	196951	255104	258072	258765	210602			1787	6184	21
AGEFQEGEK	AGEFQEGEK	9	0	993.44	MGYG000002272_00548	2	0.998241	0.00195304	MS/MS	MS/MS	unmatched	MS/MS	MS/MS	MS/MS	unmatched	unmatched	MS/MS	MS/MS	unmatched	MS/MS	MS/MS	MS/MS	MS/MS	MS/MS	MS/MS	MS/MS	unmatched	MS/MS	unmatched	1	1	0	1	1	1	0	0	1	1	0	1	1	1	1	1	1	1	0	1	0	8753133	501430	566275	0	601219	589204	650483	0	0	665873	513002	0	444614	540477	622855	642177	638987	577779	561454	0	637304	0			1788	6645	15
AGEGRNVIPSSAHMALEVR	AGEGRNVIPSSAHMALEVR	19	1	1993.02	MGYG000003022_00152	2	0.997779	0.00244352	MS/MS	MS/MS	MS/MS	MS/MS	MS/MS	MS/MS	MS/MS	MS/MS	MS/MS	MS/MS	MS/MS	MS/MS	MS/MS	MS/MS	MS/MS	MS/MS	MS/MS	MS/MS	MS/MS	MS/MS	MS/MS	1	1	1	1	1	1	1	1	1	1	1	1	1	1	1	1	1	1	1	1	1	27291574	972764	1231360	1364690	1312010	1297570	1474500	1415920	1386510	1178890	1182590	1388700	1209410	1302140	1362180	1189890	1375630	1368400	1226750	1273280	1344910	1433480			1789	8287	21
AGEIHPAADNNWR	AGEIHPAADNNWR	13	0	1449.67	MGYG000002534_04344;MGYG000002506_03947	2	0.99999	1.0861e-05	MS/MS	MS/MS	MS/MS	MS/MS	MS/MS	MS/MS	MS/MS	MS/MS	MS/MS	MS/MS	MS/MS	MS/MS	MS/MS	MS/MS	MS/MS	MS/MS	MS/MS	MS/MS	MS/MS	MS/MS	MS/MS	1	1	1	1	1	1	1	1	1	1	1	1	1	1	1	1	1	1	1	1	1	24324457	1401260	1183990	1101590	1574170	921715	1314900	1099530	1111340	978365	1003250	1153070	1040050	967954	1016320	1472650	797935	997218	1489230	1499950	1128420	1071550			1790	12530;1136	21
AGEILESQGK	AGEILESQGK	10	0	1030.53	MGYG000002293_01225	2	0.999434	0.000622599	unmatched	MS/MS	unmatched	MS/MS	unmatched	unmatched	unmatched	unmatched	unmatched	MS/MS	MS/MS	unmatched	unmatched	MS/MS	MS/MS	unmatched	MS/MS	MS/MS	MS/MS	unmatched	unmatched	0	1	0	1	0	0	0	0	0	1	1	0	0	1	1	0	1	1	1	0	0	10587282	0	992112	0	1886010	0	0	0	0	0	1157750	879455	0	0	1252760	1039770	0	1176470	1224140	978815	0	0			1791	13900	9
AGEILESQNK	AGEILESQNK	10	0	1087.55	MGYG000003697_01656	2	0.99976	0.000263707	MS/MS	unmatched	MS/MS	MS/MS	MS/MS	MS/MS	MS/MS	MS/MS	MS/MS	MS/MS	MS/MS	MS/MS	MS/MS	MS/MS	MS/MS	MS/MS	MS/MS	MS/MS	MS/MS	MS/MS	MS/MS	1	0	1	1	1	1	1	1	1	1	1	1	1	1	1	1	1	1	1	1	1	67259740	3910940	0	3217060	2783920	2965420	2843300	3228750	2688610	3397560	3157860	3798940	3931300	3132190	3455250	3622410	3635980	3783960	3519560	3593390	3611740	2981600			1792	6769	20
AGEITALAHTR	AGEITALAHTR	11	0	1138.61	MGYG000002506_02503	2	0.999995	5.54223e-06	MS/MS	MS/MS	MS/MS	MS/MS	MS/MS	MS/MS	MS/MS	MS/MS	MS/MS	MS/MS	MS/MS	MS/MS	MS/MS	MS/MS	MS/MS	MS/MS	MS/MS	MS/MS	MS/MS	MS/MS	MS/MS	2	2	2	2	2	2	2	2	2	2	2	2	2	2	2	2	2	2	2	2	2	124509693	5856457	6480530	5501890	5692750	6230360	6133290	6052440	4693290	5101560	6690990	6136210	5774727	5854650	6177820	5621209	5988600	5494580	5452090	6548190	6638800	6389260			1793	776	42
AGEITDDTR	AGEITDDTR	9	0	976.446	MGYG000003694_01736	2	0.999799	0.000221012	MS/MS	MS/MS	MS/MS	MS/MS	MS/MS	MS/MS	MS/MS	MS/MS	MS/MS	MS/MS	MS/MS	MS/MS	unmatched	unmatched	MS/MS	unmatched	unmatched	MS/MS	MS/MS	MS/MS	MS/MS	1	1	1	1	1	1	1	1	1	1	1	1	0	0	1	0	0	1	1	1	1	8793119	779408	406413	570133	462901	538977	693509	405798	417383	604858	466501	484500	471553	0	0	394508	0	0	611615	438364	542943	503755			1794	546	17
AGEITHNPSAR	AGEITHNPSAR	11	0	1151.57	MGYG000001300_01329	2	0.999661	0.000375381	MS/MS	MS/MS	MS/MS	MS/MS	unmatched	MS/MS	MS/MS	MS/MS	MS/MS	MS/MS	MS/MS	MS/MS	MS/MS	MS/MS	MS/MS	MS/MS	MS/MS	unmatched	MS/MS	unmatched	MS/MS	1	1	1	1	0	1	1	1	1	1	1	1	1	1	1	1	1	0	1	0	1	9266882	464876	756135	454008	467177	0	484804	513496	495678	479316	641907	532836	493188	636127	552233	416252	527684	431732	0	476715	0	442718			1795	6216	18
AGEIVEYSR	AGEIVEYSR	9	0	1022.5	MGYG000000208_02326	2	0.999667	0.000369696	MS/MS	MS/MS	MS/MS	MS/MS	MS/MS	MS/MS	MS/MS	MS/MS	MS/MS	MS/MS	MS/MS	MS/MS	MS/MS	MS/MS	MS/MS	MS/MS	MS/MS	unmatched	MS/MS	MS/MS	MS/MS	1	1	1	1	1	1	1	1	1	1	1	1	1	1	1	1	1	0	1	1	1	38216020	1585510	1795090	1918440	2498390	2288980	1906550	1646810	2084350	2232210	1685530	2307810	1831720	1218570	2252560	2364060	1276370	1687180	0	1696340	1921490	2018060			1796	5427	20
AGEIWGYR	AGEIWGYR	8	0	950.461	MGYG000002478_01097	2	1	3.27135e-07	MS/MS	MS/MS	MS/MS	MS/MS	MS/MS	MS/MS	MS/MS	MS/MS	MS/MS	MS/MS	MS/MS	MS/MS	MS/MS	MS/MS	MS/MS	MS/MS	MS/MS	MS/MS	MS/MS	MS/MS	MS/MS	1	1	1	1	1	1	1	1	1	1	1	1	1	1	1	1	1	1	1	1	1	23943979	1191510	877840	1065040	1103500	1224490	1196100	1074810	894391	1288830	1014980	1416200	1084730	1122760	1311230	947058	1375450	1267610	933186	1278510	1345970	929784			1797	7997	21
AGELIELGVK	AGELIELGVK	10	0	1027.59	MGYG000003118_01907	2	0.999877	0.000134468	unmatched	unmatched	unmatched	MS/MS	MS/MS	unmatched	unmatched	MS/MS	MS/MS	MS/MS	MS/MS	MS/MS	unmatched	unmatched	MS/MS	MS/MS	MS/MS	MS/MS	MS/MS	MS/MS	MS/MS	0	0	0	1	1	0	0	1	1	1	1	1	0	0	1	1	1	1	1	1	1	4977230	0	0	0	218151	352627	0	0	337721	385453	416711	321354	465556	0	0	351549	399744	302836	325644	331145	411964	356775			1798	6292	14
AGELIGMVAQQVGGK	AGELIGMVAQQVGGK	15	0	1456.77	MGYG000002507_03263;MGYG000002506_02199	2	1	0	MS/MS	MS/MS	MS/MS	MS/MS	MS/MS	MS/MS	MS/MS	MS/MS	MS/MS	MS/MS	MS/MS	MS/MS	MS/MS	MS/MS	MS/MS	MS/MS	MS/MS	MS/MS	MS/MS	MS/MS	MS/MS	1	1	1	1	1	1	1	1	1	1	1	1	1	1	1	1	1	1	1	1	1	168808540	7661330	8748630	8051780	8229100	7560910	8320310	7981750	8486970	7827490	8246200	7668010	7775650	8233500	8175410	7868050	8093120	7692810	8039320	7768960	8250120	8129120			1799	582;592	21
AGELNFADDLLKR	AGELNFADDLLKR	13	1	1460.76	MGYG000002438_02191	2	0.999999	1.17364e-06	MS/MS	MS/MS	MS/MS	MS/MS	MS/MS	MS/MS	MS/MS	MS/MS	MS/MS	MS/MS	MS/MS	MS/MS	MS/MS	MS/MS	MS/MS	MS/MS	MS/MS	MS/MS	MS/MS	MS/MS	MS/MS	1	1	1	1	1	1	1	1	1	1	1	1	1	1	1	1	1	1	1	1	1	10438104	513435	486902	507197	473622	491778	482764	503796	523988	459721	484957	547992	470374	531595	455609	531312	494819	470720	506993	499490	519372	481668			1800	6748	21
AGELSFAEDLLKR	AGELSFAEDLLKR	13	1	1447.77	MGYG000000044_03039	2	1	1.30405e-07	MS/MS	MS/MS	MS/MS	MS/MS	MS/MS	MS/MS	MS/MS	MS/MS	MS/MS	MS/MS	MS/MS	MS/MS	MS/MS	MS/MS	MS/MS	MS/MS	MS/MS	MS/MS	MS/MS	MS/MS	MS/MS	1	1	1	1	1	1	1	1	1	1	1	1	1	1	1	1	1	1	1	1	1	10712261	484130	498470	443842	502484	519006	507125	514108	520193	522112	520526	506902	470576	509826	526749	486472	476654	539922	527508	568617	515743	551296			1801	3739	21
AGELTEDTQK	AGELTEDTQK	10	0	1090.51	MGYG000002545_00297;MGYG000001300_01514	2	0.999955	4.89411e-05	MS/MS	MS/MS	unmatched	MS/MS	MS/MS	unmatched	MS/MS	MS/MS	MS/MS	MS/MS	MS/MS	MS/MS	MS/MS	MS/MS	MS/MS	MS/MS	MS/MS	MS/MS	MS/MS	MS/MS	MS/MS	1	1	0	1	1	0	1	1	1	1	1	1	1	1	1	1	1	1	1	1	1	14946148	826003	628098	0	851311	547482	0	954947	625878	629082	767349	627389	768147	805102	620466	806005	674849	1053750	1053810	1032970	962167	711343			1802	9416;4387	19
AGEMGKGFAVVADEIR	AGEMGKGFAVVADEIR	16	1	1648.82	MGYG000002517_01325	2	0.998738	0.00140541	MS/MS	unmatched	MS/MS	unmatched	MS/MS	unmatched	MS/MS	MS/MS	MS/MS	unmatched	unmatched	MS/MS	MS/MS	MS/MS	MS/MS	MS/MS	MS/MS	unmatched	MS/MS	MS/MS	MS/MS	1	0	1	0	1	0	1	1	1	0	0	1	1	1	1	1	1	0	1	1	1	5971065	309938	0	245661	0	642428	0	348641	395970	431119	0	0	527959	216079	316919	308815	365059	454413	0	478616	495537	433911			1803	3939	15
AGENVGVLLR	AGENVGVLLR	10	0	1026.58	MGYG000002497_03527;MGYG000002518_00160;MGYG000002506_03686;MGYG000002506_02966;MGYG000002514_02415;MGYG000000107_05468;MGYG000002534_00386	2	0.999999	6.62649e-07	MS/MS	MS/MS	MS/MS	MS/MS	MS/MS	MS/MS	MS/MS	MS/MS	MS/MS	MS/MS	MS/MS	MS/MS	MS/MS	MS/MS	MS/MS	MS/MS	MS/MS	MS/MS	MS/MS	MS/MS	MS/MS	1	1	1	1	1	1	1	1	1	1	1	1	1	1	1	1	1	1	1	1	1	5740173000	257267000	272380000	271394000	266425000	271149000	273024000	289060000	269515000	261911000	275831000	278316000	264668000	273546000	271389000	282060000	270061000	269439000	270848000	291654000	287846000	272390000			1804	18;89;11;10;94;21;14	21
AGEPLSPGANPSYGAEK	AGEPLSPGANPSYGAEK	17	0	1643.78	MGYG000003694_02250;MGYG000004626_00122	2	0.999877	0.000134438	MS/MS	MS/MS	MS/MS	MS/MS	MS/MS	MS/MS	MS/MS	MS/MS	MS/MS	MS/MS	MS/MS	MS/MS	MS/MS	unmatched	MS/MS	MS/MS	MS/MS	MS/MS	MS/MS	MS/MS	MS/MS	1	1	1	1	1	1	1	1	1	1	1	1	1	0	1	1	1	1	1	1	1	5736711	227323	381576	434933	316101	171417	382759	302125	229970	377544	256873	237966	269137	191047	0	218437	228162	323887	244925	242986	371080	328463			1805	7186;8566	20
AGEQIFEGNLASLK	AGEQIFEGNLASLK	14	0	1475.76	MGYG000002517_01672	2	0.999979	2.28345e-05	MS/MS	MS/MS	MS/MS	MS/MS	MS/MS	MS/MS	MS/MS	MS/MS	MS/MS	MS/MS	MS/MS	MS/MS	MS/MS	MS/MS	MS/MS	MS/MS	MS/MS	MS/MS	MS/MS	MS/MS	MS/MS	1	1	1	1	1	1	1	1	1	1	1	1	1	1	1	1	1	1	1	1	1	8916526	417670	365134	442088	426036	452755	405256	426655	428999	391257	376182	458396	486069	451040	468421	467912	399494	378670	438165	412750	372416	451161			1806	811	21
AGEQIFEGNLASLKR	AGEQIFEGNLASLKR	15	1	1631.86	MGYG000002517_01672	2	0.999987	1.43134e-05	MS/MS	MS/MS	MS/MS	MS/MS	MS/MS	MS/MS	MS/MS	MS/MS	MS/MS	MS/MS	MS/MS	MS/MS	MS/MS	MS/MS	MS/MS	MS/MS	MS/MS	MS/MS	MS/MS	MS/MS	MS/MS	2	2	2	2	2	2	2	2	2	2	2	2	2	2	2	2	2	2	2	2	2	48990179	2381081	2351646	2367555	2241676	2238729	2287424	2192806	2330358	2354319	2486713	2417253	2267090	2435837	2334049	2327615	2301780	2259723	2411375	2361394	2322263	2319493			1807	811	42
AGEQNLLWPSEIR	AGEQNLLWPSEIR	13	0	1511.77	MGYG000000196_03534;MGYG000002549_03831;MGYG000001337_00756	2	0.999843	0.000171807	MS/MS	MS/MS	MS/MS	MS/MS	MS/MS	MS/MS	MS/MS	MS/MS	MS/MS	MS/MS	MS/MS	MS/MS	MS/MS	MS/MS	MS/MS	MS/MS	MS/MS	MS/MS	MS/MS	MS/MS	MS/MS	1	1	1	1	1	1	1	1	1	1	1	1	1	1	1	1	1	1	1	1	1	9872564	455404	487935	536046	548107	512312	583500	462028	390516	600800	570659	338646	463215	415735	430115	425811	665669	222883	517068	426648	395053	424414			1808	14300;13882;15028	21
AGESGILFMDAK	AGESGILFMDAK	12	0	1237.6	MGYG000002549_00554	2	0.999784	0.000235399	MS/MS	MS/MS	MS/MS	MS/MS	MS/MS	MS/MS	MS/MS	MS/MS	MS/MS	MS/MS	MS/MS	MS/MS	MS/MS	MS/MS	MS/MS	MS/MS	MS/MS	MS/MS	MS/MS	MS/MS	MS/MS	1	1	1	1	1	1	1	1	1	1	1	1	1	1	1	1	1	1	1	1	1	62631760	2689110	3071900	2917720	3036870	2947810	2917260	3464040	1882670	2572410	3514580	3137910	3208840	3430090	3022210	3037570	2726120	3209650	3153330	3119090	3015540	2557040			1809	2556	21
AGESYDYNPDNWDLEK	AGESYDYNPDNWDLEK	16	0	1914.79	MGYG000002993_01622	2	0.999991	9.59406e-06	MS/MS	MS/MS	MS/MS	MS/MS	MS/MS	MS/MS	MS/MS	MS/MS	MS/MS	MS/MS	MS/MS	MS/MS	MS/MS	MS/MS	MS/MS	MS/MS	MS/MS	MS/MS	MS/MS	MS/MS	MS/MS	1	1	1	1	1	1	1	1	1	1	1	1	1	1	1	1	1	1	1	1	1	36241790	1995550	1305350	1867600	1407450	1545790	1842150	2126120	1157090	1871100	1828160	1741060	2310020	1802000	1692720	1898730	1848460	1463250	1731430	1595220	1657020	1555520			1810	4500	21
AGETYNIGGHNEK	AGETYNIGGHNEK	13	0	1388.63	MGYG000002506_01523	2	0.999561	0.00047965	MS/MS	MS/MS	unmatched	MS/MS	MS/MS	unmatched	unmatched	MS/MS	unmatched	MS/MS	MS/MS	unmatched	MS/MS	MS/MS	unmatched	unmatched	MS/MS	MS/MS	unmatched	unmatched	MS/MS	1	1	0	1	1	0	0	1	0	1	1	0	1	1	0	0	1	1	0	0	1	2612527	197427	266876	0	208551	186489	0	0	220932	0	232955	235474	0	274158	201429	0	0	123130	201594	0	0	263512			1811	1309	12
AGETYNIGGHNEKK	AGETYNIGGHNEKK	14	1	1516.73	MGYG000002506_01523	2	0.999999	6.54271e-07	MS/MS	MS/MS	MS/MS	MS/MS	MS/MS	MS/MS	MS/MS	MS/MS	MS/MS	MS/MS	MS/MS	MS/MS	MS/MS	MS/MS	MS/MS	MS/MS	MS/MS	MS/MS	MS/MS	MS/MS	MS/MS	2	1	1	1	1	1	1	1	2	2	2	2	1	1	1	2	2	2	2	1	1	10661982	804126	389337	384090	238227	266592	188501	430221	413523	855196	752162	904228	814235	339736	354313	154193	899861	771427	698926	582557	221151	199380			1812	1309	30
AGEVGSSAMPHK	AGEVGSSAMPHK	12	0	1169.55	MGYG000003543.1_02022;MGYG000000196_04083;MGYG000002293_02141;MGYG000000013_03172;MGYG000000044_01654;MGYG000003697_01319;MGYG000002549_00039	2	0.999895	0.000115209	unmatched	MS/MS	unmatched	MS/MS	MS/MS	unmatched	MS/MS	unmatched	MS/MS	MS/MS	MS/MS	MS/MS	unmatched	MS/MS	unmatched	MS/MS	MS/MS	MS/MS	MS/MS	MS/MS	MS/MS	0	1	0	1	1	0	1	0	1	1	1	1	0	1	0	1	1	1	1	1	1	12979981	0	923723	0	921612	958685	0	958476	0	763012	908752	926875	797583	0	979943	0	729689	818444	908854	729679	834888	819766			1813	11787;5633;9938;6008;9412;11272;5416	15
AGEVIGQALPASPGAAAGK	AGEVIGQALPASPGAAAGK	19	0	1663.89	MGYG000000255_02207	2	0.999982	2.04793e-05	MS/MS	MS/MS	MS/MS	MS/MS	MS/MS	MS/MS	MS/MS	MS/MS	MS/MS	MS/MS	MS/MS	MS/MS	MS/MS	MS/MS	MS/MS	MS/MS	MS/MS	MS/MS	MS/MS	MS/MS	MS/MS	1	1	1	1	1	1	1	1	1	1	1	1	1	1	1	1	1	1	1	1	1	54568060	2219030	2353270	2998900	3096670	2650050	3031720	2618440	2758080	1970730	2918450	2477400	2197350	2660840	2276550	2417550	2658510	2628010	2887050	2400010	2871850	2477600			1814	2281	21
AGEVIGSALPASPGAAAGK	AGEVIGSALPASPGAAAGK	19	0	1622.86	MGYG000000179_00100;MGYG000002403_02407;MGYG000000404_01435	2	0.999998	2.07698e-06	MS/MS	MS/MS	MS/MS	MS/MS	MS/MS	MS/MS	MS/MS	MS/MS	MS/MS	MS/MS	MS/MS	MS/MS	MS/MS	MS/MS	MS/MS	MS/MS	MS/MS	MS/MS	MS/MS	MS/MS	MS/MS	1	1	1	1	1	1	1	1	1	1	1	1	1	1	1	1	1	1	1	1	1	18559652	868149	836042	945414	877856	899944	895755	896898	900717	855295	926530	948891	873875	926064	845183	882354	810746	873393	872584	877025	889366	857571			1815	3175;7129;2505	21
AGEVLFTPLVR	AGEVLFTPLVR	11	0	1200.69	MGYG000001300_00051	2	0.999996	4.0961e-06	MS/MS	MS/MS	MS/MS	MS/MS	MS/MS	MS/MS	MS/MS	MS/MS	MS/MS	MS/MS	MS/MS	MS/MS	MS/MS	MS/MS	MS/MS	MS/MS	MS/MS	MS/MS	MS/MS	MS/MS	MS/MS	1	1	1	1	1	1	1	1	1	1	1	1	1	1	1	1	1	1	1	1	1	62866050	2873610	3136940	2687260	3183550	2999710	3125480	2785980	2869700	3264340	2738650	3028050	2641230	2919860	2722660	2980400	3156210	3318730	3018600	3073850	3176410	3164830			1816	3229	21
AGEVPDAIR	AGEVPDAIR	9	0	926.482	MGYG000000258_00298	2	0.99964	0.000395599	MS/MS	MS/MS	MS/MS	MS/MS	MS/MS	MS/MS	MS/MS	MS/MS	MS/MS	MS/MS	MS/MS	MS/MS	MS/MS	MS/MS	MS/MS	MS/MS	MS/MS	MS/MS	MS/MS	MS/MS	MS/MS	1	1	1	1	1	1	1	1	1	1	1	1	1	1	1	1	1	1	1	1	1	50605200	2020170	2437880	2326970	2768490	2457270	2674380	2490450	2560120	2458890	2410630	2256700	2103440	2311410	2972090	1893070	2421400	2364410	2471050	2342190	2352430	2511760			1817	2031	21
AGEVPDAIRK	AGEVPDAIRK	10	1	1054.58	MGYG000000258_00298	2	0.999867	0.000145529	MS/MS	MS/MS	MS/MS	MS/MS	MS/MS	MS/MS	MS/MS	MS/MS	MS/MS	MS/MS	MS/MS	MS/MS	MS/MS	MS/MS	MS/MS	MS/MS	MS/MS	MS/MS	MS/MS	MS/MS	MS/MS	1	1	1	1	1	1	1	1	1	1	1	1	1	1	1	1	1	1	1	1	1	29629200	1490560	1374400	1130980	1253550	1554600	1105670	1168700	1111280	1308160	1605500	2075190	1327220	1935290	1643460	1126500	1868810	1540070	1100610	1291190	1210820	1406640			1818	2031	21
AGEVSGLYEC(UniMod:4)GESDR	AGEVSGLYECGESDR	15	0	1627.68	MGYG000001346_01072	2	0.999986	1.55184e-05	MS/MS	MS/MS	MS/MS	MS/MS	MS/MS	MS/MS	MS/MS	MS/MS	MS/MS	MS/MS	MS/MS	MS/MS	MS/MS	MS/MS	MS/MS	MS/MS	MS/MS	MS/MS	MS/MS	MS/MS	MS/MS	1	1	1	1	1	1	1	1	1	1	1	1	1	1	1	1	1	1	1	1	1	10337286	578096	458153	496526	427146	485930	511335	485010	491877	493636	481549	456471	563500	443900	511962	550811	491986	477739	501942	478228	492490	458999			1819	5026	21
AGEVTAAIAK	AGEVTAAIAK	10	0	929.518	MGYG000000196_04006;MGYG000001346_01502;MGYG000003697_01451;MGYG000000526_02648;MGYG000002293_00488;MGYG000001345_04716;MGYG000002549_02908	2	0.999949	5.72558e-05	MS/MS	MS/MS	MS/MS	MS/MS	MS/MS	MS/MS	MS/MS	MS/MS	MS/MS	MS/MS	MS/MS	MS/MS	MS/MS	MS/MS	MS/MS	MS/MS	MS/MS	MS/MS	MS/MS	MS/MS	MS/MS	1	1	1	1	1	1	1	1	1	1	1	1	1	1	1	1	1	1	1	1	1	257850900	11934900	12538300	12195800	12761600	12386000	12778800	11284100	12380400	11591700	13037600	12437700	11951300	12709300	12829500	12194100	10834200	12607600	12060500	12015600	12663300	12658600			1820	3501;3284;1638;6787;1980;3447;3592	21
AGEVYPGYPNYR	AGEVYPGYPNYR	12	0	1384.64	MGYG000002549_02816	2	0.999998	1.70093e-06	MS/MS	MS/MS	MS/MS	MS/MS	MS/MS	MS/MS	MS/MS	MS/MS	MS/MS	MS/MS	MS/MS	MS/MS	MS/MS	MS/MS	MS/MS	MS/MS	MS/MS	MS/MS	MS/MS	MS/MS	MS/MS	1	1	1	1	1	1	1	1	1	1	1	1	1	1	1	1	1	1	1	1	1	22023867	1054260	935285	1064990	958696	1037970	1015260	986321	1069430	1005510	1092840	1043560	1088830	1019440	999185	1191350	1060780	1047970	1024660	1251300	1013620	1062610			1821	6907	21
AGEYDVAR	AGEYDVAR	8	0	879.408	MGYG000002641_00765;MGYG000001300_01311;MGYG000002619_00086	2	0.999987	1.39404e-05	MS/MS	MS/MS	MS/MS	MS/MS	MS/MS	MS/MS	MS/MS	MS/MS	MS/MS	MS/MS	MS/MS	MS/MS	MS/MS	MS/MS	MS/MS	MS/MS	MS/MS	MS/MS	MS/MS	MS/MS	MS/MS	1	1	1	1	1	1	1	1	1	1	1	1	1	1	1	1	1	1	1	1	1	66133280	3642430	3059690	3218540	2454180	3232930	3307620	2831290	3123230	3420290	3048330	2877610	3408460	3309690	3154620	3040290	3324960	3413790	2879650	3107700	3163990	3113990			1822	2503;2676;3030	21
AGEYPQNLSGGQQQR	AGEYPQNLSGGQQQR	15	0	1631.76	MGYG000003696_00693	2	0.999834	0.000181833	MS/MS	MS/MS	MS/MS	unmatched	MS/MS	unmatched	MS/MS	MS/MS	MS/MS	MS/MS	MS/MS	MS/MS	MS/MS	MS/MS	MS/MS	MS/MS	unmatched	MS/MS	MS/MS	unmatched	unmatched	1	1	1	0	1	0	1	1	1	1	1	1	1	1	1	1	0	1	1	0	0	5797973	323151	337358	488126	0	295171	0	388948	508581	344191	347829	313949	291978	310296	315620	339748	321702	0	556002	315323	0	0			1823	15307	16
AGFAEDEVVAVSK	AGFAEDEVVAVSK	13	0	1320.66	MGYG000002506_02099	2	0.999999	6.49057e-07	MS/MS	MS/MS	MS/MS	MS/MS	MS/MS	MS/MS	MS/MS	MS/MS	MS/MS	MS/MS	MS/MS	MS/MS	MS/MS	MS/MS	MS/MS	MS/MS	MS/MS	MS/MS	MS/MS	MS/MS	MS/MS	1	1	1	1	1	1	1	1	1	1	1	1	1	1	1	1	1	1	1	1	1	365175500	17283600	17430400	17705400	17832200	17548300	17382400	17478400	17338300	17277900	17091200	17546200	16834800	17366800	17448100	17098500	17047200	17280100	16991100	17794000	18145500	17255100			1824	133	21
AGFAELLESR	AGFAELLESR	10	0	1091.56	MGYG000001300_02147	2	0.999995	5.62675e-06	MS/MS	MS/MS	MS/MS	MS/MS	unmatched	MS/MS	MS/MS	MS/MS	MS/MS	MS/MS	MS/MS	unmatched	MS/MS	MS/MS	MS/MS	MS/MS	MS/MS	MS/MS	MS/MS	MS/MS	MS/MS	1	1	1	1	0	1	1	1	1	1	1	0	1	1	1	1	1	1	1	1	1	39107680	2002280	2050090	2182250	1986390	0	2009620	2035540	1947520	2097110	2071030	1986910	0	2091900	2128170	1972080	2067220	2157180	2032720	2043020	2070630	2176020			1825	5122	19
AGFAQVFVLK	AGFAQVFVLK	10	0	1078.62	MGYG000002506_03262	2	1	0	MS/MS	MS/MS	MS/MS	MS/MS	MS/MS	MS/MS	MS/MS	MS/MS	MS/MS	MS/MS	MS/MS	MS/MS	MS/MS	MS/MS	MS/MS	MS/MS	MS/MS	MS/MS	MS/MS	MS/MS	MS/MS	1	1	1	1	1	1	1	1	1	1	1	1	1	1	1	1	1	1	1	1	1	61763070	2827020	3032620	2949040	2863170	2899610	3086070	2845050	2965780	2880340	2739280	2811810	2813770	3001610	3039470	2834580	2929280	3154720	2946470	3032550	2943010	3167820			1826	1796	21
AGFFMDK	AGFFMDK	7	0	814.368	MGYG000000420_01197	2	0.999998	2.46642e-06	MS/MS	MS/MS	MS/MS	MS/MS	MS/MS	MS/MS	MS/MS	MS/MS	MS/MS	MS/MS	MS/MS	MS/MS	MS/MS	MS/MS	MS/MS	MS/MS	MS/MS	MS/MS	MS/MS	MS/MS	unmatched	1	1	1	1	1	1	1	1	1	1	1	1	1	1	1	1	1	1	1	1	0	2408630	112300	100494	106126	120948	98456	146031	120100	140927	132245	82027	126328	141330	165936	69116	135020	122691	144545	118684	121768	103557	0			1827	7169	20
AGFFSSDR	AGFFSSDR	8	0	885.398	MGYG000002517_00796;MGYG000003694_02605;MGYG000000231_02033	2	0.998793	0.0013256	MS/MS	MS/MS	unmatched	MS/MS	unmatched	unmatched	MS/MS	unmatched	MS/MS	MS/MS	MS/MS	MS/MS	MS/MS	MS/MS	MS/MS	MS/MS	unmatched	MS/MS	unmatched	MS/MS	MS/MS	1	1	0	1	0	0	1	0	1	1	1	1	1	1	1	1	0	1	0	1	1	40251980	4213390	1916320	0	2100350	0	0	2134290	0	2612150	1369970	2129440	1830280	1659050	1866920	2177070	2792960	0	6352320	0	2166130	4931340			1828	3709;9401;12346	15
AGFFTNVK	AGFFTNVK	8	0	882.46	MGYG000001060_00794	2	0.999876	0.000136362	MS/MS	MS/MS	MS/MS	MS/MS	MS/MS	MS/MS	MS/MS	MS/MS	MS/MS	MS/MS	MS/MS	MS/MS	MS/MS	MS/MS	MS/MS	MS/MS	MS/MS	MS/MS	MS/MS	MS/MS	MS/MS	1	1	1	1	1	1	1	1	1	1	1	1	1	1	1	1	1	1	1	1	1	9146038	461658	444177	453859	410475	415466	377938	449293	442336	452074	415079	413330	424931	432852	432005	420562	399986	469336	444494	459533	470908	455746			1829	3389	21
AGFGTIISHR	AGFGTIISHR	10	0	1057.57	MGYG000000179_04143	2	0.996474	0.00388416	MS/MS	MS/MS	MS/MS	MS/MS	MS/MS	MS/MS	MS/MS	MS/MS	MS/MS	MS/MS	MS/MS	MS/MS	MS/MS	MS/MS	MS/MS	MS/MS	MS/MS	MS/MS	MS/MS	MS/MS	MS/MS	1	1	1	1	1	1	1	1	1	1	1	1	1	1	1	1	1	1	1	1	1	35321250	1739710	1539550	1548830	1802990	1667660	1661400	1921790	1477480	1770840	1471470	1613750	1816800	2092010	1706670	1551180	1478210	1626480	1548510	1683960	1910550	1691410			1830	9440	21
AGFGTTFR	AGFGTTFR	8	0	855.424	MGYG000000074_00677	2	0.999887	0.00012552	MS/MS	MS/MS	MS/MS	MS/MS	MS/MS	MS/MS	MS/MS	MS/MS	MS/MS	MS/MS	MS/MS	MS/MS	MS/MS	MS/MS	MS/MS	MS/MS	MS/MS	MS/MS	MS/MS	MS/MS	MS/MS	1	1	1	1	1	1	1	1	1	1	1	1	1	1	1	1	1	1	1	1	1	34631290	1528870	1746930	1427270	1800850	1166090	1370940	1639480	1739540	1449800	1590280	1784230	1286050	2242260	2234430	1474700	1906680	1411090	2097540	1318920	1664140	1751200			1831	1464	21
AGFLAAVAKGEAK	AGFLAAVAKGEAK	13	1	1231.69	MGYG000002506_04253	2	0.999995	5.11289e-06	MS/MS	MS/MS	MS/MS	MS/MS	MS/MS	MS/MS	MS/MS	MS/MS	MS/MS	MS/MS	MS/MS	MS/MS	MS/MS	MS/MS	MS/MS	MS/MS	MS/MS	MS/MS	MS/MS	MS/MS	MS/MS	1	2	2	2	2	2	2	2	2	1	2	1	2	1	1	1	2	2	2	2	2	39717928	1503730	2036765	2158060	2184340	2142810	2030119	2024938	2399740	2147670	1109560	2411030	1367540	2509400	1185430	1244600	1004530	2081066	2040930	2240110	1627480	2268080			1832	631	36
AGFTHISILSDALSEPSR	AGFTHISILSDALSEPSR	18	0	1899.97	MGYG000002506_01148	2	1	1.30282e-07	MS/MS	MS/MS	MS/MS	MS/MS	MS/MS	MS/MS	MS/MS	MS/MS	MS/MS	MS/MS	MS/MS	MS/MS	MS/MS	MS/MS	MS/MS	MS/MS	MS/MS	MS/MS	MS/MS	MS/MS	MS/MS	2	2	2	2	2	2	2	2	2	2	2	2	2	2	2	2	2	2	2	2	2	63539918	2814035	3157816	3011574	3081164	3282844	3211227	3118070	2858234	3052665	3113051	2892904	2774404	3010901	3184492	2811480	2975336	3226529	2932388	2788818	3070536	3171450			1833	4914	42
AGFTSIMFDGSHYPIDENVEK	AGFTSIMFDGSHYPIDENVEK	21	0	2356.07	MGYG000002517_00490	2	1	0	MS/MS	MS/MS	MS/MS	MS/MS	MS/MS	MS/MS	MS/MS	MS/MS	MS/MS	MS/MS	MS/MS	MS/MS	MS/MS	MS/MS	MS/MS	MS/MS	MS/MS	MS/MS	MS/MS	MS/MS	MS/MS	1	1	1	1	1	1	1	1	1	1	1	1	1	1	1	1	1	1	1	1	1	64309520	3216750	3034730	3051760	3174510	3020390	2853130	3246380	3065250	3064120	3200100	3016540	3019770	2996620	3127050	2977150	3244390	2942500	2782890	3050250	3240930	2984310			1834	233	21
AGFVLDAIR	AGFVLDAIR	9	0	960.539	MGYG000000251_01826	2	0.999805	0.000214192	unmatched	MS/MS	MS/MS	unmatched	MS/MS	unmatched	MS/MS	unmatched	unmatched	unmatched	unmatched	MS/MS	MS/MS	unmatched	MS/MS	MS/MS	MS/MS	unmatched	unmatched	MS/MS	MS/MS	0	1	1	0	1	0	1	0	0	0	0	1	1	0	1	1	1	0	0	1	1	1931930	0	167472	208535	0	234356	0	144966	0	0	0	0	126768	186020	0	147895	153320	232890	0	0	177591	152117			1835	10306	11
AGFVNIVGNPNVGK	AGFVNIVGNPNVGK	14	0	1384.75	MGYG000003697_01302;MGYG000002549_00009	2	0.999787	0.000235528	MS/MS	MS/MS	MS/MS	MS/MS	MS/MS	MS/MS	MS/MS	MS/MS	MS/MS	MS/MS	unmatched	MS/MS	unmatched	MS/MS	MS/MS	MS/MS	unmatched	MS/MS	MS/MS	MS/MS	unmatched	1	1	1	1	1	1	1	1	1	1	0	1	0	1	1	1	0	1	1	1	0	22056233	2093460	720785	1010260	1283930	1334960	1333830	1420930	1402820	1105380	1174150	0	793147	0	1276680	794573	2185310	0	802748	1212870	2110400	0			1836	12186;9099	17
AGFVNLDTVLEK	AGFVNLDTVLEK	12	0	1304.7	MGYG000002517_00484	2	0.999998	1.95608e-06	MS/MS	MS/MS	MS/MS	MS/MS	MS/MS	MS/MS	MS/MS	MS/MS	MS/MS	MS/MS	MS/MS	MS/MS	MS/MS	MS/MS	MS/MS	MS/MS	MS/MS	MS/MS	MS/MS	MS/MS	MS/MS	1	1	1	1	1	1	1	1	1	1	1	1	1	1	1	1	1	1	1	1	1	62840110	2972060	2999710	2889830	3064080	3024460	3017410	2958500	2948490	3033790	3148770	2996910	2978660	2966900	3043720	2980690	2963760	3032980	2895020	2945990	3029000	2949380			1837	1478	21
AGGADPASYINDLR	AGGADPASYINDLR	14	0	1418.68	MGYG000000196_04884	2	0.999998	2.51807e-06	MS/MS	MS/MS	MS/MS	MS/MS	MS/MS	MS/MS	MS/MS	MS/MS	MS/MS	MS/MS	MS/MS	MS/MS	MS/MS	MS/MS	MS/MS	MS/MS	MS/MS	MS/MS	MS/MS	MS/MS	MS/MS	1	1	1	1	1	1	1	1	1	1	1	1	1	1	1	1	1	1	1	1	1	36921160	2067870	2230700	1191180	2274950	1329590	2230200	1955740	1533200	1226860	2069150	2234090	1433040	2256050	2165110	2142860	2014120	1413520	1057710	1333950	1302080	1459190			1838	1232	21
AGGAGALLVSRPLDIDLPQLIVK	AGGAGALLVSRPLDIDLPQLIVK	23	1	2315.36	MGYG000002506_04223	2	0.999321	0.000742984	MS/MS	MS/MS	MS/MS	MS/MS	MS/MS	MS/MS	MS/MS	MS/MS	MS/MS	MS/MS	unmatched	MS/MS	MS/MS	MS/MS	MS/MS	MS/MS	unmatched	MS/MS	MS/MS	MS/MS	MS/MS	1	1	1	1	1	1	1	1	1	1	0	1	1	1	1	1	0	1	1	1	1	3180737	170937	137579	199160	165063	182813	178831	177719	195118	144634	179027	0	184806	149185	198006	175024	124856	0	138692	162554	173982	142751			1839	4840	19
AGGAGLGGVLTPVGIDTLVEDSPFC(UniMod:4)LGR	AGGAGLGGVLTPVGIDTLVEDSPFCLGR	28	0	2727.39	MGYG000002143_01961	2	0.999824	0.000192958	unmatched	unmatched	MS/MS	unmatched	unmatched	unmatched	unmatched	unmatched	unmatched	unmatched	MS/MS	unmatched	MS/MS	unmatched	unmatched	unmatched	unmatched	unmatched	unmatched	unmatched	unmatched	0	0	1	0	0	0	0	0	0	0	1	0	1	0	0	0	0	0	0	0	0	835904	0	0	133769	0	0	0	0	0	0	0	317871	0	384264	0	0	0	0	0	0	0	0			1840	6177	3
AGGATNYAYLR	AGGATNYAYLR	11	0	1155.57	MGYG000002549_01511	2	0.999977	2.54501e-05	MS/MS	MS/MS	MS/MS	MS/MS	MS/MS	MS/MS	MS/MS	MS/MS	MS/MS	MS/MS	MS/MS	MS/MS	MS/MS	MS/MS	MS/MS	MS/MS	MS/MS	MS/MS	MS/MS	MS/MS	MS/MS	1	2	2	2	2	2	2	2	2	2	2	2	2	2	2	2	2	2	2	2	2	41868370	485795	2162315	2016660	2193724	2113183	2168309	2204902	2422461	2321448	1937909	2305962	973387	2227252	2200445	1134408	2218699	2242317	1619523	2248423	2382949	2288299			1841	4916	41
AGGDDEAMEYDEDYVR	AGGDDEAMEYDEDYVR	16	0	1833.7	MGYG000002294_01823;MGYG000003696_00461	2	0.999995	5.43456e-06	MS/MS	MS/MS	MS/MS	MS/MS	MS/MS	MS/MS	MS/MS	MS/MS	MS/MS	MS/MS	MS/MS	MS/MS	MS/MS	MS/MS	MS/MS	MS/MS	MS/MS	MS/MS	MS/MS	MS/MS	MS/MS	1	1	1	1	1	1	1	1	1	1	1	1	1	1	1	1	1	1	1	1	1	4028053	239194	193017	135373	165116	189252	167952	160891	179856	228024	177615	195600	261540	200439	228697	224522	221081	186385	210946	160889	143366	158298			1842	10277;10784	21
AGGDRQELHEK	AGGDRQELHEK	11	1	1238.6	MGYG000000208_01649	2	0.999926	8.13023e-05	MS/MS	unmatched	MS/MS	MS/MS	MS/MS	MS/MS	MS/MS	MS/MS	MS/MS	MS/MS	MS/MS	MS/MS	MS/MS	MS/MS	MS/MS	MS/MS	MS/MS	MS/MS	MS/MS	unmatched	MS/MS	1	0	1	1	1	1	1	1	1	1	1	1	1	1	1	1	1	1	1	0	1	3374566	149856	0	170403	186449	198244	174254	174869	222494	201722	212088	191571	148429	182536	166691	169639	145013	173806	154090	171388	0	181024			1843	12191	19
AGGDRQELHER	AGGDRQELHER	11	1	1266.61	MGYG000003695_00386;MGYG000001338_02655	2	0.999098	0.00099072	MS/MS	MS/MS	MS/MS	MS/MS	MS/MS	MS/MS	MS/MS	MS/MS	MS/MS	unmatched	MS/MS	MS/MS	MS/MS	MS/MS	MS/MS	unmatched	MS/MS	MS/MS	unmatched	MS/MS	MS/MS	1	1	1	2	2	2	1	2	1	0	1	1	1	1	1	0	1	2	0	1	1	4315519	310250	109086	448132	454672	418971	303109	267438	332870	42619	0	176798	133324	79094	44494	314728	0	190307	381663	0	95883	212078			1844	9831;10080	23
AGGGIAKEPMNAASNVK	AGGGIAKEPMNAASNVK	17	1	1613.82	MGYG000002517_00548	2	0.998891	0.00123032	MS/MS	MS/MS	unmatched	MS/MS	MS/MS	MS/MS	MS/MS	MS/MS	MS/MS	MS/MS	unmatched	unmatched	unmatched	MS/MS	unmatched	unmatched	MS/MS	unmatched	MS/MS	MS/MS	MS/MS	1	1	0	1	1	1	1	1	1	1	0	0	0	1	0	0	1	0	1	1	1	5157028	153306	422987	0	486455	352231	352653	434612	429279	369609	396916	0	0	0	252945	0	0	404905	0	332569	392716	375845			1845	2536	14
AGGGSATLSMGQAAAR	AGGGSATLSMGQAAAR	16	0	1404.68	MGYG000002506_02878;MGYG000002323_00466	2	1	0	MS/MS	MS/MS	MS/MS	MS/MS	MS/MS	MS/MS	MS/MS	MS/MS	MS/MS	MS/MS	MS/MS	MS/MS	MS/MS	MS/MS	MS/MS	MS/MS	MS/MS	MS/MS	MS/MS	MS/MS	MS/MS	1	1	1	1	1	1	1	1	1	1	1	1	1	1	1	1	1	1	1	1	1	381288000	17547400	18465600	17952500	17968200	18923000	18608000	18258400	17824000	18025200	18523500	17575800	18868700	17650400	18086000	18152700	18511900	18362900	18376000	17517500	18065800	18024500			1846	273;341	21
AGGIAAFIDAEHAFDR	AGGIAAFIDAEHAFDR	16	0	1659.8	MGYG000002549_00878;MGYG000003697_00902;MGYG000000289_01901	2	0.999907	0.000101434	MS/MS	MS/MS	MS/MS	MS/MS	MS/MS	unmatched	MS/MS	MS/MS	MS/MS	MS/MS	MS/MS	unmatched	unmatched	MS/MS	unmatched	MS/MS	MS/MS	unmatched	unmatched	MS/MS	unmatched	1	1	1	1	1	0	1	1	1	1	1	0	0	1	0	1	1	0	0	1	0	3938683	197311	254404	380268	199033	243303	0	288361	447234	283008	324628	179732	0	0	320424	0	200506	280906	0	0	339565	0			1847	6482;9186;10083	14
AGGILSILGELDR	AGGILSILGELDR	13	0	1312.73	MGYG000001415_00826	2	0.999205	0.000872343	MS/MS	MS/MS	unmatched	MS/MS	MS/MS	MS/MS	unmatched	MS/MS	unmatched	unmatched	unmatched	MS/MS	MS/MS	MS/MS	MS/MS	unmatched	MS/MS	MS/MS	unmatched	MS/MS	unmatched	1	1	0	1	1	1	0	1	0	0	0	1	1	1	1	0	1	1	0	1	0	1727030	158620	94819	0	128251	127033	76373	0	137237	0	0	0	168917	137727	129113	136963	0	147236	126018	0	158722	0			1848	16778	13
AGGKHNDLENVGYTAR	AGGKHNDLENVGYTAR	16	1	1700.82	MGYG000002507_03263;MGYG000002534_03820;MGYG000002474_03097;MGYG000002354_02778;MGYG000002506_02199;MGYG000002514_03177	2	0.999999	6.54271e-07	MS/MS	MS/MS	MS/MS	MS/MS	MS/MS	MS/MS	MS/MS	MS/MS	MS/MS	MS/MS	MS/MS	MS/MS	MS/MS	MS/MS	MS/MS	MS/MS	MS/MS	MS/MS	MS/MS	MS/MS	MS/MS	2	2	2	2	2	2	2	2	2	2	2	2	2	2	2	2	2	2	2	2	2	47918980	2402615	2990221	2223452	2170418	2074177	2237495	2137068	2197499	1904622	2324775	2178274	2185547	2303108	1998936	2118623	1959591	2885253	2155109	2168737	3078256	2225204			1849	582;1127;5799;5614;592;7911	42
AGGLAAFIDAEHAFDR	AGGLAAFIDAEHAFDR	16	0	1659.8	MGYG000002371_01268	2	0.999993	7.59401e-06	unmatched	MS/MS	MS/MS	MS/MS	MS/MS	MS/MS	MS/MS	MS/MS	MS/MS	MS/MS	MS/MS	MS/MS	MS/MS	MS/MS	MS/MS	MS/MS	unmatched	MS/MS	MS/MS	MS/MS	MS/MS	0	1	1	1	1	2	1	1	1	1	1	2	2	1	2	1	0	2	2	1	2	10786647	0	367259	370212	394743	378203	501409	525001	302867	638768	436481	337874	990175	987242	588027	623713	507827	0	753173	937246	516323	630104			1850	13588	26
AGGLTVSHLR	AGGLTVSHLR	10	0	1009.57	MGYG000002323_02185;MGYG000002534_02655;MGYG000002506_00634	2	0.999869	0.000145694	MS/MS	MS/MS	unmatched	unmatched	unmatched	unmatched	unmatched	unmatched	unmatched	unmatched	unmatched	MS/MS	unmatched	unmatched	MS/MS	unmatched	unmatched	unmatched	MS/MS	unmatched	MS/MS	1	1	0	0	0	0	0	0	0	0	0	1	0	0	1	0	0	0	1	0	1	1465638	343759	248278	0	0	0	0	0	0	0	0	0	256219	0	0	266593	0	0	0	259993	0	90796			1851	5033;6299;5285	6
AGGMGLIC(UniMod:4)GR	AGGMGLICGR	10	0	990.474	MGYG000002549_00555	2	1	0	MS/MS	MS/MS	MS/MS	MS/MS	MS/MS	MS/MS	MS/MS	MS/MS	MS/MS	MS/MS	MS/MS	MS/MS	MS/MS	MS/MS	MS/MS	MS/MS	MS/MS	MS/MS	MS/MS	MS/MS	MS/MS	1	1	1	1	1	1	1	1	1	1	1	1	1	1	1	1	1	1	1	1	1	46553970	1933380	2057460	2372320	2268480	2052290	2174850	2426940	2217380	2244820	2478140	2187150	2299650	2159260	2361210	2032380	1927180	2099350	2176370	2356000	2415290	2314070			1852	2437	21
AGGMGLILGR	AGGMGLILGR	10	0	943.527	MGYG000002506_01579;MGYG000003395_02644	2	1	1.30405e-07	MS/MS	MS/MS	MS/MS	MS/MS	MS/MS	MS/MS	MS/MS	MS/MS	MS/MS	MS/MS	MS/MS	MS/MS	MS/MS	MS/MS	MS/MS	MS/MS	MS/MS	MS/MS	MS/MS	MS/MS	MS/MS	1	1	1	1	1	1	1	1	1	1	1	1	1	1	1	1	1	1	1	1	1	62783400	2788020	3081640	2872750	2884660	3053730	2939000	3342220	3063210	3171760	2852020	3094570	2804990	3008170	3102080	2867660	2826240	2986180	3133180	2999130	2869350	3042840			1853	468;2150	21
AGGMGLISGR	AGGMGLISGR	10	0	917.475	MGYG000000196_04492;MGYG000001433_02622;MGYG000002549_02720;MGYG000003681_03013;MGYG000001337_03605	2	0.999999	1.25525e-06	MS/MS	MS/MS	MS/MS	MS/MS	MS/MS	MS/MS	MS/MS	MS/MS	MS/MS	MS/MS	MS/MS	MS/MS	MS/MS	MS/MS	MS/MS	MS/MS	MS/MS	MS/MS	MS/MS	MS/MS	MS/MS	1	1	1	1	1	1	1	1	1	1	1	1	1	1	1	1	1	1	1	1	1	93944140	4228200	4518820	4443580	4540210	4253900	4635400	3977240	4725220	4584830	4317430	4191870	4031330	4855400	4525720	4461580	4664920	4876290	4701790	4773080	4226000	4411330			1854	9448;11031;9211;3390;11170	21
AGGNYLSSLLVGSEAR	AGGNYLSSLLVGSEAR	16	0	1592.82	MGYG000002506_03438	2	0.999993	7.8513e-06	MS/MS	MS/MS	MS/MS	MS/MS	MS/MS	MS/MS	MS/MS	MS/MS	MS/MS	MS/MS	MS/MS	MS/MS	MS/MS	MS/MS	MS/MS	MS/MS	MS/MS	MS/MS	MS/MS	MS/MS	MS/MS	1	1	1	1	1	1	1	1	1	1	1	1	1	1	1	1	1	1	1	1	1	19354444	922429	922455	945048	757031	1087970	937902	775061	1009320	881475	823908	1036950	954016	1112670	803508	845220	1142020	866473	983504	895084	779369	873031			1855	11900	21
AGGNYSC(UniMod:4)STISR	AGGNYSCSTISR	12	0	1271.56	MGYG000001300_01576	2	0.999936	7.03679e-05	MS/MS	MS/MS	MS/MS	MS/MS	MS/MS	MS/MS	MS/MS	MS/MS	MS/MS	MS/MS	MS/MS	MS/MS	MS/MS	MS/MS	MS/MS	MS/MS	MS/MS	MS/MS	MS/MS	MS/MS	MS/MS	1	1	1	1	1	1	1	1	1	1	1	1	1	1	1	1	1	1	1	1	1	6282247	355103	290127	212048	273676	278954	295210	279562	256042	305998	261576	232229	305837	275470	368169	493570	360334	330741	324875	284384	214848	283494			1856	13187	21
AGGPEPENNPTLR	AGGPEPENNPTLR	13	0	1350.65	MGYG000002281_04730;MGYG000000196_01998;MGYG000002549_01545	2	1	3.92562e-07	MS/MS	MS/MS	MS/MS	MS/MS	MS/MS	MS/MS	MS/MS	MS/MS	MS/MS	MS/MS	MS/MS	MS/MS	MS/MS	MS/MS	MS/MS	MS/MS	MS/MS	MS/MS	MS/MS	MS/MS	MS/MS	1	1	1	1	1	1	1	1	1	1	1	1	1	1	1	1	1	1	1	1	1	234310800	11479000	11536700	10862500	10745200	10556000	11605200	10862400	11061100	11644100	11577100	11364200	11109500	10604100	10676600	11559400	11866200	10532900	11593300	11093100	11484500	10497700			1857	3742;4727;4498	21
AGGPLNLIR	AGGPLNLIR	9	0	909.539	MGYG000000044_01766;MGYG000002438_02342	2	0.999985	1.69338e-05	MS/MS	MS/MS	MS/MS	MS/MS	MS/MS	MS/MS	MS/MS	MS/MS	MS/MS	MS/MS	MS/MS	MS/MS	MS/MS	MS/MS	MS/MS	MS/MS	MS/MS	MS/MS	MS/MS	MS/MS	MS/MS	1	1	1	1	1	1	1	1	1	1	1	1	1	1	1	1	1	1	1	1	1	26368446	1223650	1287250	1323460	1179970	1103290	1410050	1399010	1384400	1492670	1101960	834556	1175010	1336800	1102720	1186270	1294100	1258030	1088530	1484410	1187680	1514630			1858	4702;6128	21
AGGSVC(UniMod:4)PPSYFTVDNK	AGGSVCPPSYFTVDNK	16	0	1697.77	MGYG000002549_00008	2	0.999999	6.54271e-07	MS/MS	MS/MS	MS/MS	MS/MS	MS/MS	MS/MS	MS/MS	MS/MS	MS/MS	MS/MS	MS/MS	MS/MS	MS/MS	MS/MS	MS/MS	MS/MS	MS/MS	MS/MS	MS/MS	MS/MS	MS/MS	1	1	1	1	1	1	1	1	1	1	1	1	1	1	1	1	1	1	1	1	1	34414650	1570190	1647140	1599370	1727360	1657230	1596720	1592360	1657590	1853300	1601150	1733200	1777300	1812430	1199700	1570010	1638010	1625920	1668400	1617150	1665310	1604810			1859	3535	21
AGGSYTMK	AGGSYTMK	8	0	813.369	MGYG000003681_02191;MGYG000001313_00261;MGYG000004003_00223;MGYG000002478_01519	2	0.999844	0.000171576	MS/MS	MS/MS	MS/MS	MS/MS	MS/MS	MS/MS	MS/MS	unmatched	MS/MS	MS/MS	unmatched	unmatched	MS/MS	unmatched	MS/MS	MS/MS	MS/MS	MS/MS	unmatched	MS/MS	MS/MS	1	1	1	1	1	1	1	0	1	1	0	0	1	0	1	1	1	1	0	1	1	9244790	1253310	703815	904922	537286	681545	413218	465545	0	390253	444715	0	0	171443	0	274515	1057460	770634	444020	0	418775	313334			1860	1173;1327;1118;1276	16
AGGTVTEVEDWGK	AGGTVTEVEDWGK	13	0	1347.63	MGYG000000271_02366;MGYG000002517_03265	2	1	0	MS/MS	MS/MS	MS/MS	MS/MS	MS/MS	MS/MS	MS/MS	MS/MS	MS/MS	MS/MS	MS/MS	MS/MS	MS/MS	MS/MS	MS/MS	MS/MS	MS/MS	MS/MS	MS/MS	MS/MS	MS/MS	1	1	1	1	1	1	1	1	1	1	1	1	1	1	1	1	1	1	1	1	1	222209200	11163700	10778500	10660600	10272000	10242600	10448300	10229200	10536200	10886900	10391500	10450800	10976800	10626300	10351500	10791600	10564700	10543700	11240000	10371000	10497800	10185500			1861	1324;830	21
AGGTVTEVEDWGKK	AGGTVTEVEDWGKK	14	1	1475.73	MGYG000000271_02366;MGYG000002517_03265	2	0.999998	1.95608e-06	MS/MS	MS/MS	MS/MS	MS/MS	MS/MS	MS/MS	MS/MS	MS/MS	MS/MS	MS/MS	MS/MS	MS/MS	MS/MS	MS/MS	MS/MS	MS/MS	MS/MS	MS/MS	MS/MS	MS/MS	MS/MS	2	2	2	2	2	2	2	2	2	2	2	2	2	2	2	2	2	2	2	2	2	103009680	4709590	4783320	5097130	5204740	5032050	5059370	4845400	4963460	4562850	4433250	4921740	5083470	4761190	4875880	4948050	5115060	5205580	4932880	4682310	4931960	4860400			1862	1324;830	42
AGGTVTEVEEAGK	AGGTVTEVEEAGK	13	0	1246.6	MGYG000002492_02964	2	0.999985	1.604e-05	MS/MS	MS/MS	MS/MS	MS/MS	MS/MS	MS/MS	MS/MS	MS/MS	MS/MS	MS/MS	MS/MS	MS/MS	MS/MS	MS/MS	MS/MS	MS/MS	MS/MS	MS/MS	MS/MS	MS/MS	MS/MS	1	1	1	1	1	1	1	1	1	1	1	1	1	1	1	1	1	1	1	1	1	27138838	1645810	1828830	1790000	1784750	985171	1730910	937768	1090770	960710	916139	1785870	1706650	832312	1806190	877000	924352	1685760	957719	971461	989013	931653			1863	1690	21
AGGVFTDEAIDAYIALR	AGGVFTDEAIDAYIALR	17	0	1780.9	MGYG000002506_03560;MGYG000002534_04769	2	0.999992	9.25882e-06	MS/MS	MS/MS	MS/MS	MS/MS	MS/MS	MS/MS	MS/MS	MS/MS	MS/MS	MS/MS	MS/MS	MS/MS	MS/MS	MS/MS	MS/MS	MS/MS	MS/MS	MS/MS	MS/MS	MS/MS	MS/MS	1	1	1	1	1	1	1	1	1	1	1	1	1	1	1	1	1	1	1	1	1	44476250	2076480	2017140	2069590	2044640	2094250	2113530	2188440	2112920	2093490	2097820	2093660	2179200	2134280	2043910	2239670	2135200	2235740	2021350	2179100	2122600	2183240			1864	813;2037	21
AGGVLGILGELDR	AGGVLGILGELDR	13	0	1268.71	MGYG000002534_04861	2	0.999974	2.79463e-05	MS/MS	MS/MS	MS/MS	MS/MS	MS/MS	MS/MS	MS/MS	MS/MS	MS/MS	MS/MS	MS/MS	MS/MS	MS/MS	MS/MS	MS/MS	MS/MS	MS/MS	MS/MS	MS/MS	MS/MS	MS/MS	1	1	1	1	1	1	1	1	1	1	1	1	1	1	1	1	1	1	1	1	1	14165247	670438	667606	675952	662638	646450	728252	648627	695777	691964	671195	679442	641443	677504	653458	684357	703500	646849	623225	750212	668325	678033			1865	12996	21
AGGVLSYGIPEFR	AGGVLSYGIPEFR	13	0	1364.71	MGYG000003694_00387	2	0.999769	0.000256836	MS/MS	MS/MS	MS/MS	MS/MS	MS/MS	MS/MS	MS/MS	MS/MS	MS/MS	MS/MS	MS/MS	MS/MS	MS/MS	MS/MS	MS/MS	MS/MS	MS/MS	MS/MS	MS/MS	unmatched	unmatched	1	1	1	1	1	1	1	1	1	1	1	1	1	1	1	1	1	1	1	0	0	22199808	836754	1358130	762584	839925	1482320	1580780	794890	708362	1466780	1793760	1285670	725566	1601660	1537240	1205890	937355	1141970	969622	1170550	0	0			1866	3530	19
AGGVLVYGIPEFR	AGGVLVYGIPEFR	13	0	1376.74	MGYG000000208_01704;MGYG000000074_00850	2	1	1.96281e-07	MS/MS	MS/MS	MS/MS	MS/MS	MS/MS	MS/MS	MS/MS	MS/MS	MS/MS	MS/MS	MS/MS	MS/MS	MS/MS	MS/MS	MS/MS	MS/MS	MS/MS	MS/MS	MS/MS	MS/MS	MS/MS	1	1	1	1	1	1	1	1	1	1	1	1	1	1	1	1	1	1	1	1	1	23867360	1206490	1178780	1123840	1107700	1021640	1239880	1123480	1147850	1120630	1153220	1153280	1079110	1031600	1148740	1138950	1286990	1140160	1053670	1204260	1116570	1090520			1867	10483;13540	21
AGGYLTDGTELHDTNFAR	AGGYLTDGTELHDTNFAR	18	0	1936.89	MGYG000000108_01784;MGYG000002366_03093;MGYG000002538_01738;MGYG000002534_01695;MGYG000002506_00196	2	1	0	MS/MS	MS/MS	MS/MS	MS/MS	MS/MS	MS/MS	MS/MS	MS/MS	MS/MS	MS/MS	MS/MS	MS/MS	MS/MS	MS/MS	MS/MS	MS/MS	MS/MS	MS/MS	MS/MS	MS/MS	MS/MS	2	2	2	2	2	2	2	2	2	2	2	2	2	2	2	2	2	2	2	2	2	135890000	6406880	6861100	6691760	6244090	6825420	6841490	6156250	6474720	6468370	5804720	6669530	7449850	6573710	6504520	6686880	6164100	5924060	6536220	6526960	5705790	6373580			1868	1657;1953;5167;1237;1512	42
AGHDGTLEEVFGTGTAAVISPVGELR	AGHDGTLEEVFGTGTAAVISPVGELR	26	0	2582.3	MGYG000000271_02909;MGYG000002517_00768	2	0.99994	6.70079e-05	MS/MS	MS/MS	MS/MS	MS/MS	MS/MS	MS/MS	MS/MS	MS/MS	MS/MS	MS/MS	MS/MS	MS/MS	MS/MS	MS/MS	MS/MS	MS/MS	MS/MS	MS/MS	MS/MS	MS/MS	MS/MS	1	1	1	1	1	1	1	1	1	1	1	1	1	1	1	1	1	1	1	1	1	12555575	529536	612154	579269	646393	602547	533002	634212	565812	720604	655024	634263	567104	564954	523088	578076	614979	620814	565221	588275	619560	600688			1869	3959;2455	21
AGHPVTLFER	AGHPVTLFER	10	0	1125.59	MGYG000002506_02474;MGYG000002323_03328	2	0.999998	2.27995e-06	MS/MS	MS/MS	MS/MS	MS/MS	MS/MS	MS/MS	MS/MS	MS/MS	MS/MS	MS/MS	MS/MS	MS/MS	MS/MS	MS/MS	MS/MS	MS/MS	MS/MS	MS/MS	MS/MS	MS/MS	MS/MS	1	1	1	1	1	1	1	1	1	1	1	1	1	1	1	1	1	1	1	1	1	104180420	5805910	5549390	4793900	4804310	4903880	4882750	5251530	4607450	4461260	5020230	4567450	4688970	5292480	5246620	4344890	5071280	4700110	5497260	4949170	4644160	5097420			1870	423;529	21
AGHYAVGQFNINDLEWTK	AGHYAVGQFNINDLEWTK	18	0	2061.99	MGYG000001315_01431	2	0.999963	4.08182e-05	MS/MS	MS/MS	MS/MS	MS/MS	MS/MS	MS/MS	MS/MS	MS/MS	MS/MS	MS/MS	MS/MS	MS/MS	MS/MS	MS/MS	MS/MS	MS/MS	MS/MS	MS/MS	MS/MS	MS/MS	MS/MS	1	1	1	1	1	1	1	1	1	1	1	1	1	1	1	1	1	1	1	1	1	39852430	1996540	1726870	1804510	1654780	1855980	1836740	1911870	1893590	1546620	1914310	2042110	1918890	1766810	1693810	2464980	1791630	1807900	2326820	1710710	1895360	2291600			1871	4602	21
AGHYAVGQFNINNLEWTK	AGHYAVGQFNINNLEWTK	18	0	2061.01	MGYG000000208_00089;MGYG000002271_00986;MGYG000000212_03170;MGYG000002517_00490;MGYG000001714_01197;MGYG000001374_02205;MGYG000000041_02983;MGYG000000258_00162;MGYG000003694_02365;MGYG000000171_01775;MGYG000001338_00333	2	1	1.29811e-07	MS/MS	MS/MS	MS/MS	MS/MS	MS/MS	MS/MS	MS/MS	MS/MS	MS/MS	MS/MS	MS/MS	MS/MS	MS/MS	MS/MS	MS/MS	MS/MS	MS/MS	MS/MS	MS/MS	MS/MS	MS/MS	1	1	1	1	1	1	1	1	1	1	1	1	1	1	1	1	1	1	1	1	1	73936820	3788690	3533970	3437460	3449540	3543640	3611850	3604340	3458460	3546680	3606160	3397670	3590740	3301830	3134850	3690610	3438660	3557520	3540740	3584410	3519590	3599410			1872	2448;3473;7394;233;4107;7268;2183;4097;2126;6151;6003	21
AGHYENRK	AGHYENRK	8	1	973.473	MGYG000002517_01439	2	0.997587	0.00266	unmatched	MS/MS	MS/MS	MS/MS	MS/MS	MS/MS	MS/MS	MS/MS	MS/MS	MS/MS	MS/MS	unmatched	MS/MS	MS/MS	unmatched	MS/MS	MS/MS	MS/MS	unmatched	MS/MS	MS/MS	0	1	1	1	1	1	1	1	1	1	1	0	1	1	0	1	1	1	0	1	1	6270531	0	177196	334912	221618	484222	339731	320614	427322	427199	321109	637656	0	151524	442901	0	348319	445549	432457	0	213595	544607			1873	13021	17
AGIAEAGGHGAR	AGIAEAGGHGAR	12	0	1065.53	MGYG000000123_01178	2	0.999507	0.000540955	MS/MS	MS/MS	MS/MS	MS/MS	MS/MS	unmatched	MS/MS	MS/MS	MS/MS	unmatched	unmatched	MS/MS	MS/MS	MS/MS	MS/MS	MS/MS	MS/MS	MS/MS	MS/MS	MS/MS	unmatched	1	1	1	1	1	0	1	1	1	0	0	1	1	1	1	1	1	1	1	1	0	2974879	172842	174782	142145	168641	187966	0	206956	232372	155580	0	0	157760	188221	258967	206941	159386	139144	160258	77720	185198	0			1874	16284	17
AGIAEIMTALAVLQQK	AGIAEIMTALAVLQQK	16	0	1655.93	MGYG000002506_00436;MGYG000002323_01712	2	0.996188	0.0042006	MS/MS	MS/MS	MS/MS	unmatched	MS/MS	unmatched	MS/MS	unmatched	unmatched	unmatched	MS/MS	unmatched	MS/MS	unmatched	unmatched	unmatched	unmatched	unmatched	unmatched	unmatched	unmatched	1	1	1	0	1	0	1	0	0	0	1	0	1	0	0	0	0	0	0	0	0	444455	75914	25961	62249	0	38885	0	28100	0	0	0	86752	0	126593	0	0	0	0	0	0	0	0			1875	1307;1785	7
AGIAELGAVTLDDVINER	AGIAELGAVTLDDVINER	18	0	1854.97	MGYG000002293_00920	2	0.994855	0.00570121	MS/MS	unmatched	unmatched	MS/MS	MS/MS	MS/MS	unmatched	MS/MS	MS/MS	MS/MS	unmatched	unmatched	MS/MS	unmatched	MS/MS	MS/MS	MS/MS	MS/MS	MS/MS	MS/MS	MS/MS	1	0	0	1	1	1	0	1	1	1	0	0	1	0	1	1	1	1	1	1	1	5990685	270966	0	0	332306	269908	391684	0	479504	586428	580041	0	0	335371	0	457801	483222	421101	213589	381631	383602	403531			1876	13259	15
AGIALNPNFVK	AGIALNPNFVK	11	0	1142.64	MGYG000000074_00883;MGYG000001663_01854	2	0.999997	2.72604e-06	MS/MS	MS/MS	MS/MS	MS/MS	MS/MS	MS/MS	MS/MS	MS/MS	MS/MS	MS/MS	MS/MS	MS/MS	MS/MS	MS/MS	MS/MS	MS/MS	MS/MS	MS/MS	MS/MS	MS/MS	MS/MS	1	1	1	1	1	1	1	1	1	1	1	1	1	1	1	1	1	1	1	1	1	79059160	2639390	3125760	3208710	3232830	3311870	2896460	3114740	3086420	4828330	2942330	4754580	4562010	4119890	4507280	3365160	3154740	4775440	2965980	4944020	4689350	4833870			1877	2222;1090	21
AGIALTDTFVK	AGIALTDTFVK	11	0	1134.63	MGYG000000211_00962;MGYG000003252_01337;MGYG000000196_00479;MGYG000003693_00860;MGYG000003367_00806;MGYG000001306_02027;MGYG000002549_00455;MGYG000002057_00658;MGYG000002478_03999;MGYG000000044_01948;MGYG000002143_00060	2	0.999998	2.12048e-06	MS/MS	MS/MS	MS/MS	MS/MS	MS/MS	MS/MS	MS/MS	MS/MS	MS/MS	MS/MS	MS/MS	MS/MS	MS/MS	MS/MS	MS/MS	MS/MS	MS/MS	MS/MS	MS/MS	MS/MS	MS/MS	1	1	1	1	1	1	1	1	1	1	1	1	1	1	1	1	1	1	1	1	1	1593242200	71649800	75860700	80269600	75115400	70348800	82064700	73284600	78518700	75934400	74139900	72360200	74584800	75680700	76000300	78599200	80066200	74576400	78657000	77180300	74765800	73584700			1878	515;591;477;605;576;562;461;2775;530;476;1052	21
AGIASDADAVMNAFLAR	AGIASDADAVMNAFLAR	17	0	1691.83	MGYG000002294_00923	2	0.999993	7.30272e-06	MS/MS	unmatched	MS/MS	MS/MS	MS/MS	MS/MS	MS/MS	MS/MS	MS/MS	MS/MS	MS/MS	unmatched	unmatched	MS/MS	MS/MS	MS/MS	unmatched	unmatched	unmatched	MS/MS	MS/MS	1	0	1	1	1	1	1	1	1	1	1	0	0	1	1	1	0	0	0	1	1	4989141	306707	0	361344	363600	409536	278865	274607	273368	318947	520271	314791	0	0	264844	261427	368730	0	0	0	283042	389062			1879	10851	15
AGIDDKYLEQYGK	AGIDDKYLEQYGK	13	1	1498.73	MGYG000001338_00681;MGYG000000171_00584;MGYG000000171_02356	2	0.999997	2.8494e-06	MS/MS	MS/MS	MS/MS	MS/MS	MS/MS	MS/MS	MS/MS	MS/MS	MS/MS	MS/MS	MS/MS	MS/MS	MS/MS	MS/MS	MS/MS	MS/MS	MS/MS	MS/MS	MS/MS	MS/MS	MS/MS	2	2	2	2	2	2	2	2	2	2	2	2	2	2	2	2	2	2	2	2	2	36394264	1935530	1553883	1772287	1883501	2019287	1831351	1754920	1747329	2087098	1414799	1496086	1286194	1924976	1951915	1668507	2034617	1636692	1981584	1423034	1647638	1343036			1880	2379;2388;3316	42
AGIDILWVGAR	AGIDILWVGAR	11	0	1169.66	MGYG000001345_01415;MGYG000002549_00093	2	0.999863	0.000152237	MS/MS	MS/MS	MS/MS	MS/MS	MS/MS	MS/MS	MS/MS	MS/MS	MS/MS	MS/MS	MS/MS	MS/MS	MS/MS	MS/MS	MS/MS	MS/MS	MS/MS	MS/MS	MS/MS	MS/MS	MS/MS	1	1	1	1	1	1	1	1	1	1	1	1	1	1	1	1	1	1	1	1	1	26411894	807697	994317	1236890	1355990	836618	959387	1370970	1301460	1438250	1493970	1319200	1412120	1287470	1452040	1396040	1133030	866985	1448740	1572390	1206040	1522290			1881	6909;4567	21
AGIDLLWVGAR	AGIDLLWVGAR	11	0	1169.66	MGYG000001346_00743	2	0.94813	0.0595729	unmatched	MS/MS	unmatched	unmatched	unmatched	unmatched	unmatched	unmatched	unmatched	unmatched	unmatched	unmatched	unmatched	unmatched	unmatched	unmatched	unmatched	unmatched	unmatched	unmatched	unmatched	0	1	0	0	0	0	0	0	0	0	0	0	0	0	0	0	0	0	0	0	0	1435820	0	1435820	0	0	0	0	0	0	0	0	0	0	0	0	0	0	0	0	0	0	0			1882	9354	1
AGIDVLWIGAR	AGIDVLWIGAR	11	0	1169.66	MGYG000000044_03064	2	0.998019	0.00219121	unmatched	MS/MS	MS/MS	unmatched	unmatched	MS/MS	unmatched	unmatched	unmatched	unmatched	MS/MS	MS/MS	MS/MS	MS/MS	unmatched	MS/MS	MS/MS	MS/MS	MS/MS	MS/MS	MS/MS	0	1	1	0	0	1	0	0	0	0	1	1	1	1	0	1	1	1	1	1	1	8741358	0	1025460	374916	0	0	579332	0	0	0	0	542999	457679	638360	645612	0	678692	450570	627495	750174	1011260	958809			1883	7689	13
AGIEAATSDYDKEK	AGIEAATSDYDKEK	14	1	1496.7	MGYG000001302.1_02015	2	0.999995	5.95299e-06	MS/MS	MS/MS	MS/MS	MS/MS	MS/MS	MS/MS	MS/MS	MS/MS	MS/MS	MS/MS	MS/MS	MS/MS	MS/MS	MS/MS	MS/MS	MS/MS	MS/MS	MS/MS	MS/MS	MS/MS	MS/MS	1	1	1	1	1	1	1	1	1	1	1	1	1	1	1	1	1	1	1	1	1	4168896	202108	203065	216703	214837	206510	190854	205027	192166	197333	204435	187659	202376	191998	217977	203597	203820	203604	159832	196883	151884	216228			1884	3154	21
AGIEHGLLYNQEQR	AGIEHGLLYNQEQR	14	0	1626.81	MGYG000002534_03600;MGYG000002521_01228;MGYG000002423_03369;MGYG000001307_03118;MGYG000002514_00059;MGYG000002506_02034	2	1	1.94717e-07	MS/MS	MS/MS	MS/MS	MS/MS	MS/MS	MS/MS	MS/MS	MS/MS	MS/MS	MS/MS	MS/MS	MS/MS	MS/MS	MS/MS	MS/MS	MS/MS	MS/MS	MS/MS	MS/MS	MS/MS	MS/MS	2	2	2	2	2	2	2	2	2	2	2	2	2	2	2	2	2	2	2	2	2	54875681	3023033	2720026	2749603	2802695	2499648	2412081	2533647	2816087	2587649	2421521	2463858	2506823	2559142	2474494	2897833	2221475	2718421	2819596	2622484	2491490	2534075			1885	6139;5258;5520;11599;13222;1301	42
AGIEINR	AGIEINR	7	0	771.424	MGYG000003697_00528;MGYG000002549_01326;MGYG000001346_02970	2	0.999976	2.60406e-05	MS/MS	MS/MS	MS/MS	MS/MS	MS/MS	MS/MS	MS/MS	MS/MS	MS/MS	MS/MS	MS/MS	MS/MS	MS/MS	MS/MS	MS/MS	MS/MS	MS/MS	MS/MS	MS/MS	MS/MS	MS/MS	1	1	1	1	1	1	1	1	1	1	1	1	1	1	1	1	1	1	1	1	1	137360400	6051590	6993040	6567650	6857050	7102830	6607840	6416530	6130360	6882590	6506910	6954470	6421680	6907620	5179470	6558570	6843670	6741250	5940910	6617960	7346560	5731850			1886	2846;2964;2698	21
AGIEINRK	AGIEINRK	8	1	899.519	MGYG000003697_00528;MGYG000002549_01326;MGYG000001346_02970	2	0.999966	3.76873e-05	MS/MS	unmatched	MS/MS	unmatched	unmatched	MS/MS	unmatched	unmatched	unmatched	unmatched	unmatched	MS/MS	unmatched	MS/MS	MS/MS	MS/MS	unmatched	MS/MS	unmatched	MS/MS	MS/MS	1	0	1	0	0	1	0	0	0	0	0	1	0	1	1	1	0	1	0	1	1	50688380	5606440	0	5108480	0	0	4987590	0	0	0	0	0	5080700	0	5014650	5372230	4759530	0	4545190	0	5442360	4771210			1887	2846;2964;2698	10
AGIELNRK	AGIELNRK	8	1	899.519	MGYG000001300_00902	2	0.999983	1.87786e-05	unmatched	MS/MS	unmatched	MS/MS	MS/MS	unmatched	MS/MS	MS/MS	MS/MS	MS/MS	MS/MS	unmatched	MS/MS	unmatched	unmatched	unmatched	MS/MS	unmatched	MS/MS	unmatched	unmatched	0	1	0	1	1	0	1	1	1	1	1	0	1	0	0	0	1	0	1	0	0	53399660	0	4581960	0	5208580	4901290	0	4462150	4598110	5089190	4763840	5077190	0	4620130	0	0	0	5180700	0	4916520	0	0			1888	3043	11
AGIELTLFHGR	AGIELTLFHGR	11	0	1212.66	MGYG000002497_02929;MGYG000002506_03661	2	1	1.29811e-07	MS/MS	MS/MS	MS/MS	MS/MS	MS/MS	MS/MS	MS/MS	MS/MS	MS/MS	MS/MS	MS/MS	MS/MS	MS/MS	MS/MS	MS/MS	MS/MS	MS/MS	MS/MS	MS/MS	MS/MS	MS/MS	2	2	1	2	2	2	2	2	2	2	2	2	2	2	2	2	2	2	2	2	2	28912591	1256640	1398420	499618	1854717	1301465	1384578	1270507	1409967	1843019	1331428	1593342	1208953	1837332	1256671	915635	1348708	1441187	1300688	1455662	1228497	1775557			1889	2348;750	41
AGIGLYGLQPC(UniMod:4)ELSGR	AGIGLYGLQPCELSGR	16	0	1689.85	MGYG000002294_01820	2	0.99951	0.000538002	MS/MS	MS/MS	unmatched	MS/MS	MS/MS	MS/MS	MS/MS	MS/MS	MS/MS	MS/MS	MS/MS	MS/MS	MS/MS	MS/MS	MS/MS	MS/MS	MS/MS	MS/MS	MS/MS	MS/MS	MS/MS	1	1	0	1	1	1	1	1	1	1	1	1	1	1	1	1	1	1	1	1	1	15819523	975232	964843	0	834957	792470	726886	592504	705754	831799	593536	551777	1068620	778486	746029	859078	731410	924339	612088	937074	847478	745163			1890	12051	20
AGIHPDYYQATVTC(UniMod:4)NC(UniMod:4)GNTFVTGSTK	AGIHPDYYQATVTCNCGNTFVTGSTK	26	0	2861.27	MGYG000002517_01891	2	1	1.95424e-07	MS/MS	MS/MS	MS/MS	MS/MS	MS/MS	MS/MS	MS/MS	MS/MS	MS/MS	MS/MS	MS/MS	MS/MS	MS/MS	MS/MS	MS/MS	MS/MS	MS/MS	MS/MS	MS/MS	MS/MS	MS/MS	1	1	1	1	1	1	1	1	1	1	1	1	1	1	1	1	1	1	1	1	1	31165950	1468680	1435370	1532170	1469550	1579790	1535220	1555890	1472460	1487460	1579280	1487040	1466410	1537820	1485650	1470940	1429530	1451150	1431400	1478760	1345960	1465420			1891	7650	21
AGIIDPTK	AGIIDPTK	8	0	813.459	MGYG000001302.1_02015;MGYG000000074_00757	2	0.999984	1.76638e-05	MS/MS	MS/MS	MS/MS	MS/MS	MS/MS	MS/MS	MS/MS	MS/MS	MS/MS	MS/MS	MS/MS	MS/MS	MS/MS	MS/MS	MS/MS	MS/MS	MS/MS	MS/MS	MS/MS	MS/MS	MS/MS	1	1	1	1	1	1	1	1	1	1	1	1	1	1	1	1	1	1	1	1	1	70124100	4050000	3293390	2758590	3560870	2479070	3604400	2885070	3793640	2850150	3393450	3841320	2511520	2847070	2952980	2634860	3351230	3564610	4226450	3579170	4156980	3789280			1892	3154;2436	21
AGIIGATGYAGNEIVR	AGIIGATGYAGNEIVR	16	0	1560.83	MGYG000001338_00630	2	1	1.94717e-07	MS/MS	MS/MS	MS/MS	MS/MS	MS/MS	MS/MS	MS/MS	MS/MS	MS/MS	MS/MS	MS/MS	MS/MS	MS/MS	MS/MS	MS/MS	MS/MS	MS/MS	MS/MS	MS/MS	MS/MS	MS/MS	1	1	1	1	1	1	1	1	1	1	1	1	1	1	1	1	1	1	1	1	1	46525110	2201580	2202870	2646200	2293460	2221470	2204980	2223210	2254420	2191480	2026870	2186730	2164420	2158270	2433010	2226690	2129180	2020190	2078690	2252970	2214890	2193530			1893	8286	21
AGIIGLTK	AGIIGLTK	8	0	771.485	MGYG000000208_00720	2	0.999061	0.0010306	unmatched	MS/MS	MS/MS	MS/MS	MS/MS	MS/MS	MS/MS	MS/MS	MS/MS	MS/MS	MS/MS	MS/MS	MS/MS	MS/MS	MS/MS	unmatched	MS/MS	MS/MS	MS/MS	MS/MS	MS/MS	0	1	1	1	1	1	1	1	1	1	1	1	1	1	1	0	1	1	1	1	1	11371351	0	565594	574252	522444	616726	547070	526934	517951	524006	654083	686883	607586	605499	689174	494570	0	648776	639966	616199	635022	698616			1894	13686	19
AGIIHTSIGK	AGIIHTSIGK	10	0	995.576	MGYG000003697_01481;MGYG000002834_01862	2	0.999729	0.000300153	MS/MS	unmatched	MS/MS	MS/MS	MS/MS	MS/MS	MS/MS	unmatched	MS/MS	unmatched	MS/MS	MS/MS	MS/MS	unmatched	MS/MS	MS/MS	MS/MS	MS/MS	MS/MS	MS/MS	MS/MS	1	0	1	1	1	1	1	0	1	0	1	1	1	0	1	1	1	1	1	1	1	26388020	1546640	0	1556260	1603270	1725180	1300090	1497840	0	1720090	0	1902110	1396240	1596500	0	1508330	1394900	1477330	1644940	1678660	1715450	1124190			1895	1541;2212	17
AGILAQVPAGR	AGILAQVPAGR	11	0	1051.61	MGYG000002506_00402;MGYG000002323_01679	2	0.999999	7.13963e-07	MS/MS	MS/MS	MS/MS	MS/MS	MS/MS	MS/MS	MS/MS	MS/MS	MS/MS	MS/MS	MS/MS	MS/MS	MS/MS	MS/MS	MS/MS	MS/MS	MS/MS	MS/MS	MS/MS	MS/MS	MS/MS	1	1	1	1	1	1	1	1	1	1	1	1	1	1	1	1	1	1	1	1	1	113085050	5342000	5154460	5542520	5877320	5471280	5403680	5468310	5868640	5953840	5616930	5127240	5229500	5390850	5553900	4449860	4812740	5486300	5236980	5142520	5504940	5451240			1896	1458;2726	21
AGILFAPGK	AGILFAPGK	9	0	872.512	MGYG000001302.1_00046	2	0.999962	4.08921e-05	MS/MS	MS/MS	MS/MS	MS/MS	MS/MS	MS/MS	MS/MS	MS/MS	MS/MS	MS/MS	MS/MS	MS/MS	MS/MS	MS/MS	MS/MS	MS/MS	MS/MS	MS/MS	MS/MS	MS/MS	MS/MS	1	1	1	1	1	1	1	1	1	1	1	1	1	1	1	1	1	1	1	1	1	87803900	4058560	4094020	4173760	4504430	4621950	4047850	4436490	4100850	4252180	4372340	4177080	3919070	4059930	4136440	3805140	4177150	4230530	4241150	4118300	4041470	4235210			1897	1508	21
AGINPAHVDSEDHIESNTK	AGINPAHVDSEDHIESNTK	19	0	2032.94	MGYG000003697_01278	2	0.998673	0.00145826	MS/MS	MS/MS	MS/MS	MS/MS	MS/MS	MS/MS	MS/MS	MS/MS	MS/MS	MS/MS	MS/MS	MS/MS	unmatched	MS/MS	MS/MS	MS/MS	MS/MS	MS/MS	MS/MS	MS/MS	MS/MS	1	1	1	1	1	1	1	1	1	1	1	1	0	1	1	1	1	1	1	1	1	27663907	1725870	1481200	1503120	779400	834654	1447490	802651	1289180	1529690	1907800	1396860	1938460	0	1404680	1701120	1748630	1707480	735841	1514820	751581	1463380			1898	376	20
AGINTVAELINR	AGINTVAELINR	12	0	1269.7	MGYG000002492_00403	2	0.999981	2.06129e-05	MS/MS	MS/MS	MS/MS	MS/MS	MS/MS	MS/MS	MS/MS	MS/MS	MS/MS	MS/MS	MS/MS	MS/MS	MS/MS	MS/MS	MS/MS	MS/MS	MS/MS	MS/MS	MS/MS	MS/MS	MS/MS	1	1	1	1	1	1	1	1	1	1	1	1	1	1	1	1	1	1	1	1	1	12782885	600138	649324	597513	581204	629373	682450	590046	629062	589574	576663	563324	615048	599242	666110	594761	590271	531461	612746	685922	646350	552303			1899	2816	21
AGINTVEDLVSK	AGINTVEDLVSK	12	0	1244.66	MGYG000001300_02186	2	0.999999	1.4394e-06	MS/MS	MS/MS	MS/MS	MS/MS	MS/MS	MS/MS	MS/MS	MS/MS	MS/MS	MS/MS	MS/MS	MS/MS	MS/MS	MS/MS	MS/MS	MS/MS	MS/MS	MS/MS	MS/MS	MS/MS	MS/MS	1	1	1	1	1	1	1	1	1	1	1	1	1	1	1	1	1	1	1	1	1	35506780	1721520	1810540	1365030	1591630	1360760	1917370	1908520	1183560	1729990	1737880	2366000	1820890	1533370	1876380	1952950	1128890	1952230	2100110	1660830	1144490	1643840			1900	472	21
AGINTVEELC(UniMod:4)NK	AGINTVEELCNK	12	0	1346.65	MGYG000001338_02780	2	0.999459	0.000591641	MS/MS	MS/MS	MS/MS	MS/MS	MS/MS	MS/MS	MS/MS	MS/MS	MS/MS	MS/MS	MS/MS	MS/MS	MS/MS	MS/MS	MS/MS	MS/MS	MS/MS	MS/MS	MS/MS	MS/MS	MS/MS	1	1	1	1	1	1	1	1	1	1	1	1	1	1	1	1	1	1	1	1	1	36263070	1272290	1800630	1543000	1700330	1747540	1933980	1783630	1710370	1753600	1502110	1827220	1905940	1807580	1686660	1990450	1621250	1535220	1718440	1694110	1926700	1802020			1901	2572	21
AGINTVEELC(UniMod:4)NR	AGINTVEELCNR	12	0	1374.66	MGYG000002445_01484	2	0.999994	6.75023e-06	MS/MS	MS/MS	MS/MS	MS/MS	MS/MS	MS/MS	MS/MS	MS/MS	MS/MS	MS/MS	MS/MS	MS/MS	MS/MS	MS/MS	MS/MS	MS/MS	MS/MS	MS/MS	MS/MS	MS/MS	MS/MS	1	1	1	1	1	1	1	1	1	1	1	1	1	1	1	1	1	1	1	1	1	14031063	743272	662720	635189	666874	634313	738174	625283	598869	626245	616965	654249	668006	643326	642328	736901	654845	632522	716503	800897	623146	710436			1902	3058	21
AGINTVEELC(UniMod:4)SR	AGINTVEELCSR	12	0	1347.64	MGYG000000255_01812	2	0.999964	3.9823e-05	MS/MS	MS/MS	MS/MS	MS/MS	MS/MS	MS/MS	MS/MS	MS/MS	MS/MS	MS/MS	MS/MS	MS/MS	MS/MS	MS/MS	MS/MS	MS/MS	MS/MS	MS/MS	MS/MS	MS/MS	MS/MS	1	1	1	1	1	1	1	1	1	1	1	1	1	1	1	1	1	1	1	1	1	17902905	637670	790262	1040810	698221	706470	955311	673658	791996	736527	932449	957777	937364	815426	748611	1041910	954066	1065270	1144720	845610	771186	657591			1903	3948	21
AGINTVEELTNR	AGINTVEELTNR	12	0	1315.67	MGYG000000271_01089;MGYG000002517_02846;MGYG000000404_01610	2	1	3.89434e-07	MS/MS	MS/MS	MS/MS	MS/MS	MS/MS	MS/MS	MS/MS	MS/MS	MS/MS	MS/MS	MS/MS	MS/MS	MS/MS	MS/MS	MS/MS	MS/MS	MS/MS	MS/MS	MS/MS	MS/MS	MS/MS	1	1	1	1	1	1	1	1	1	1	1	1	1	1	1	1	1	1	1	1	1	183276880	10203400	8624980	9756100	8417190	8455320	8445150	8327720	8444010	8402670	8764010	8259970	9738130	8857390	8273220	8972500	8023410	8295430	9148730	8906080	8622030	8339440			1904	1042;1035;2080	21
AGINTVEELTNRTPEDMMK	AGINTVEELTNRTPEDMMK	19	1	2148.02	MGYG000000271_01089;MGYG000002517_02846;MGYG000000404_01610	2	0.998756	0.00136728	MS/MS	MS/MS	MS/MS	MS/MS	MS/MS	MS/MS	MS/MS	unmatched	MS/MS	unmatched	MS/MS	MS/MS	MS/MS	MS/MS	MS/MS	unmatched	MS/MS	MS/MS	MS/MS	MS/MS	MS/MS	1	1	1	1	1	1	1	0	1	0	1	1	1	1	1	0	1	1	1	1	1	6866607	302954	394554	477493	429127	306533	265626	444864	0	416349	0	377504	210182	329505	429558	502079	0	396276	222569	401703	540996	418735			1905	1042;1035;2080	18
AGIPINIR	AGIPINIR	8	0	852.518	MGYG000002517_02484	2	0.999986	1.50484e-05	unmatched	unmatched	MS/MS	MS/MS	MS/MS	MS/MS	MS/MS	unmatched	MS/MS	MS/MS	MS/MS	MS/MS	MS/MS	MS/MS	unmatched	unmatched	unmatched	unmatched	MS/MS	unmatched	unmatched	0	0	1	1	1	1	1	0	1	1	1	1	1	1	0	0	0	0	1	0	0	47651050	0	0	4188660	3995170	3875230	3815850	4021620	0	3832510	4374450	4041530	3465660	4112780	3692390	0	0	0	0	4235200	0	0			1906	726	12
AGIPNEVPAFTLNVVC(UniMod:4)GSGLK	AGIPNEVPAFTLNVVCGSGLK	21	0	2142.11	MGYG000001456.1_03068	2	0.998841	0.00126901	MS/MS	MS/MS	MS/MS	MS/MS	MS/MS	MS/MS	MS/MS	MS/MS	MS/MS	MS/MS	MS/MS	MS/MS	MS/MS	MS/MS	MS/MS	MS/MS	MS/MS	MS/MS	MS/MS	MS/MS	MS/MS	1	1	1	1	1	1	1	1	1	1	1	1	1	1	1	1	1	1	1	1	1	37002420	1825230	1802640	1786250	1778160	1629960	1523980	1701510	1785640	1860440	1749840	1581410	1886040	1548920	1879210	1917370	1849280	1804650	1844750	1660130	1797500	1789510			1907	560	21
AGIQQEIR	AGIQQEIR	8	0	913.498	MGYG000001338_01598;MGYG000000271_00656;MGYG000002517_01319	2	0.999999	1.45783e-06	MS/MS	MS/MS	MS/MS	MS/MS	MS/MS	MS/MS	MS/MS	MS/MS	MS/MS	MS/MS	MS/MS	MS/MS	MS/MS	MS/MS	MS/MS	MS/MS	MS/MS	MS/MS	MS/MS	MS/MS	MS/MS	1	1	1	1	1	1	1	1	1	1	1	1	1	1	1	1	1	1	1	1	1	575961200	25470200	27513700	26923600	27460000	28502200	28456300	27831500	27392800	28366300	26994800	27643200	26663800	27537100	26722400	27442200	26104200	27708700	29073200	26838400	27367600	27949000			1908	1390;1481;1746	21
AGISDNPDLLYSDILR	AGISDNPDLLYSDILR	16	0	1760.89	MGYG000001494_00139	2	0.999662	0.000370691	MS/MS	MS/MS	MS/MS	MS/MS	MS/MS	MS/MS	MS/MS	unmatched	MS/MS	MS/MS	MS/MS	MS/MS	unmatched	unmatched	MS/MS	unmatched	MS/MS	MS/MS	unmatched	MS/MS	MS/MS	1	1	1	1	1	1	1	0	1	1	1	1	0	0	1	0	1	1	0	1	1	4653164	507247	346382	270325	363414	250381	400771	326328	0	339566	284224	223205	248473	0	0	256939	0	175502	188821	0	278789	192797			1909	15720	16
AGISEEER	AGISEEER	8	0	889.414	MGYG000002560_01450;MGYG000002478_03849;MGYG000000272_00186;MGYG000002438_03578;MGYG000002080_00076;MGYG000003697_00469;MGYG000004371_00054	2	0.999988	1.30563e-05	unmatched	unmatched	unmatched	unmatched	MS/MS	unmatched	unmatched	MS/MS	unmatched	MS/MS	MS/MS	MS/MS	MS/MS	MS/MS	MS/MS	MS/MS	MS/MS	MS/MS	MS/MS	unmatched	MS/MS	0	0	0	0	1	0	0	1	0	1	1	1	1	1	1	1	1	1	1	0	1	41563510	0	0	0	0	3200640	0	0	3022240	0	3060230	3326480	3216570	3138420	3089250	3352410	3352460	3148210	3062330	3416470	0	3177800			1910	3329;3005;3551;2191;2921;3230;5819	13
AGISLDDNFAK	AGISLDDNFAK	11	0	1149.57	MGYG000000138_02372	2	0.999187	0.000897043	MS/MS	MS/MS	MS/MS	MS/MS	MS/MS	MS/MS	MS/MS	MS/MS	MS/MS	MS/MS	MS/MS	MS/MS	MS/MS	MS/MS	MS/MS	MS/MS	MS/MS	MS/MS	MS/MS	MS/MS	MS/MS	1	1	1	1	1	1	1	1	1	1	1	1	1	1	1	1	1	1	1	1	1	25146248	1265860	1536670	1098640	1057620	1103150	945427	931397	1264680	1474880	1386420	1120560	1242480	1129240	1604700	1625880	965318	872872	1296970	782314	1248110	1193060			1911	2040	21
AGISLDSNFAK	AGISLDSNFAK	11	0	1121.57	MGYG000002438_00285;MGYG000001337_01464	2	0.999794	0.000228371	MS/MS	unmatched	MS/MS	unmatched	MS/MS	MS/MS	MS/MS	unmatched	unmatched	unmatched	MS/MS	MS/MS	unmatched	MS/MS	MS/MS	unmatched	MS/MS	MS/MS	MS/MS	unmatched	MS/MS	1	0	1	0	1	1	1	0	0	0	1	1	0	1	1	0	1	1	1	0	1	44426190	4189180	0	4147640	0	3679220	2196990	3325660	0	0	0	4793550	3342190	0	2641970	3066240	0	4175990	3874230	2886410	0	2106920			1912	1617;2027	13
AGITEADIENC(UniMod:4)KYPFFK	AGITEADIENCKYPFFK	17	1	2001.95	MGYG000002549_00440	2	0.99961	0.000426655	MS/MS	MS/MS	MS/MS	MS/MS	MS/MS	MS/MS	MS/MS	MS/MS	MS/MS	MS/MS	MS/MS	unmatched	MS/MS	MS/MS	MS/MS	MS/MS	MS/MS	MS/MS	MS/MS	MS/MS	MS/MS	1	1	1	1	1	1	1	1	1	1	1	0	1	1	1	1	1	1	1	1	1	7848219	447223	89215	393122	360054	276930	478505	392421	420746	516045	436803	323477	0	366768	296733	493924	378314	481469	349641	442613	479978	424238			1913	503	20
AGITEVPK	AGITEVPK	8	0	813.459	MGYG000002619_01099;MGYG000002272_00595;MGYG000001300_00568	2	0.999883	0.000130093	MS/MS	MS/MS	MS/MS	MS/MS	MS/MS	unmatched	unmatched	MS/MS	MS/MS	MS/MS	MS/MS	MS/MS	MS/MS	MS/MS	MS/MS	MS/MS	unmatched	MS/MS	MS/MS	MS/MS	MS/MS	1	1	1	1	1	0	0	1	1	1	1	1	1	1	1	1	0	1	1	1	1	26607714	1291870	1619890	1593890	1428210	1565140	0	0	1532710	1384040	705044	1750810	1116140	1623950	1687620	1948530	1057170	0	1860580	1712720	1433360	1296040			1914	6175;4389;3421	18
AGIVEFAQALSAR	AGIVEFAQALSAR	13	0	1331.72	MGYG000002507_00318;MGYG000002506_03717	2	0.999998	2.22452e-06	MS/MS	MS/MS	MS/MS	MS/MS	MS/MS	MS/MS	MS/MS	MS/MS	MS/MS	MS/MS	MS/MS	MS/MS	MS/MS	MS/MS	MS/MS	MS/MS	MS/MS	MS/MS	MS/MS	MS/MS	MS/MS	1	1	1	1	1	1	1	1	1	1	1	1	1	1	1	1	1	1	1	1	1	15811347	754261	783902	814274	681333	739034	739483	749843	766968	766244	673560	734087	703346	687105	821940	886312	742694	675851	763427	750773	793885	783025			1915	9089;9714	21
AGIWKPR	AGIWKPR	7	1	826.481	MGYG000000044_03064;MGYG000002549_00093;MGYG000001345_01415;MGYG000001346_00743	2	0.997929	0.00227629	MS/MS	MS/MS	MS/MS	MS/MS	MS/MS	MS/MS	MS/MS	MS/MS	MS/MS	MS/MS	MS/MS	MS/MS	MS/MS	unmatched	MS/MS	MS/MS	MS/MS	MS/MS	MS/MS	MS/MS	MS/MS	1	1	1	1	1	1	1	1	1	1	1	1	1	0	1	1	1	1	1	1	1	23855826	969622	1344370	1112990	939285	1270310	1187980	1138670	976786	1356810	1402940	1038650	1034860	1343320	0	1106560	990743	1296350	1281300	1318870	1440530	1304880			1916	7689;4567;6909;9354	20
AGKEEAHGAPLGEEEVALAR	AGKEEAHGAPLGEEEVALAR	20	1	2033.02	MGYG000002506_01979	2	0.999968	3.49496e-05	MS/MS	MS/MS	MS/MS	MS/MS	MS/MS	MS/MS	MS/MS	MS/MS	MS/MS	MS/MS	MS/MS	MS/MS	MS/MS	MS/MS	MS/MS	MS/MS	MS/MS	MS/MS	MS/MS	MS/MS	MS/MS	1	1	1	1	1	1	1	1	1	1	1	1	1	1	1	1	1	1	1	1	1	21871684	1192830	972428	981771	891839	951138	964239	937967	912640	1082450	920695	1021200	1082810	1175450	1154900	1167170	938099	876816	1317440	1106060	945482	1278260			1917	497	21
AGKIEYR	AGKIEYR	7	1	835.455	MGYG000001338_03534;MGYG000000404_00520;MGYG000000208_01548;MGYG000002517_00192;MGYG000002232_00086;MGYG000002482_00753;MGYG000003937_00914;MGYG000000271_03296;MGYG000000084_00770;MGYG000002710_01301;MGYG000000258_01585;MGYG000002993_01642;MGYG000004769_00417;MGYG000001456.1_02843;MGYG000001300_02637;MGYG000002057_01279	2	0.999978	2.35816e-05	MS/MS	MS/MS	MS/MS	MS/MS	MS/MS	MS/MS	MS/MS	MS/MS	MS/MS	MS/MS	MS/MS	MS/MS	MS/MS	MS/MS	MS/MS	MS/MS	MS/MS	MS/MS	MS/MS	MS/MS	MS/MS	1	1	1	1	1	1	1	1	1	1	1	1	1	1	1	1	1	1	1	1	1	55899030	2285230	3274460	2411130	2963290	2602260	2419510	2757240	3348580	2513980	3043690	3229340	2449750	3175980	2063100	2653050	2508280	2648510	2178710	2307160	2381870	2683910			1918	2483;2095;3817;1550;3361;4170;8339;1268;9120;6223;6722;8211;5421;2418;1885;6461	21
AGKITEQEAQEMVDHLVMK	AGKITEQEAQEMVDHLVMK	19	1	2156.06	MGYG000002323_01517;MGYG000002507_03821;MGYG000002506_00229	2	0.999993	7.65069e-06	MS/MS	MS/MS	MS/MS	MS/MS	MS/MS	MS/MS	MS/MS	MS/MS	MS/MS	MS/MS	MS/MS	MS/MS	MS/MS	MS/MS	MS/MS	MS/MS	MS/MS	MS/MS	MS/MS	MS/MS	MS/MS	1	1	1	1	1	1	1	1	1	1	1	1	1	1	1	1	1	1	1	1	1	5486199	384455	222056	231885	270669	257177	264270	244759	251745	228584	276222	270937	325593	207244	251401	313593	252963	219755	229587	228112	275392	279800			1919	37;29;47	21
AGKPLLIIAEDVEGEALATLVVNTMR	AGKPLLIIAEDVEGEALATLVVNTMR	26	1	2722.49	MGYG000003395_02771;MGYG000002506_03866	2	0.99984	0.000177812	MS/MS	MS/MS	unmatched	unmatched	unmatched	unmatched	unmatched	MS/MS	unmatched	MS/MS	unmatched	MS/MS	unmatched	unmatched	unmatched	unmatched	unmatched	unmatched	MS/MS	unmatched	MS/MS	1	1	0	0	0	0	0	1	0	1	0	1	0	0	0	0	0	0	1	0	1	763399	365224	85297	0	0	0	0	0	96944	0	72696	0	62171	0	0	0	0	0	0	43885	0	37180			1920	61;57	7
AGKPYFSVASGGGTGR	AGKPYFSVASGGGTGR	16	1	1510.75	MGYG000000526_02151	2	0.999999	8.50465e-07	MS/MS	MS/MS	MS/MS	MS/MS	MS/MS	MS/MS	MS/MS	MS/MS	MS/MS	MS/MS	MS/MS	MS/MS	MS/MS	MS/MS	MS/MS	MS/MS	MS/MS	MS/MS	MS/MS	MS/MS	MS/MS	1	2	2	2	1	2	2	2	2	2	2	2	2	1	2	2	2	2	2	2	2	54098284	850249	2840150	3197350	3885410	1220340	2374450	3109720	2863750	2487770	2479810	2627150	2631206	3171190	1161790	2712789	2493160	2987930	2904470	2428600	2777180	2893820			1921	4480	39
AGKQLDR	AGKQLDR	7	1	786.435	MGYG000001714_02772	2	0.998411	0.00174706	MS/MS	unmatched	unmatched	MS/MS	MS/MS	unmatched	MS/MS	MS/MS	unmatched	unmatched	MS/MS	MS/MS	MS/MS	unmatched	MS/MS	unmatched	MS/MS	unmatched	unmatched	MS/MS	unmatched	1	0	0	1	1	0	1	1	0	0	1	1	1	0	1	0	1	0	0	1	0	23104250	3205900	0	0	1993310	1524220	0	2686670	1668480	0	0	1888660	1870600	1721160	0	1383090	0	2676900	0	0	2485260	0			1922	3466	11
AGKYPDAWLLLK	AGKYPDAWLLLK	12	1	1373.77	MGYG000002080_00017;MGYG000002293_00165;MGYG000003697_00513	2	1	3.31374e-07	MS/MS	MS/MS	MS/MS	MS/MS	MS/MS	MS/MS	MS/MS	MS/MS	MS/MS	MS/MS	MS/MS	MS/MS	MS/MS	MS/MS	MS/MS	MS/MS	MS/MS	MS/MS	MS/MS	MS/MS	MS/MS	1	2	2	2	2	2	1	2	2	2	2	1	2	2	2	2	2	2	1	2	1	12101462	378531	697370	615399	567923	679608	651226	370447	687381	588588	576743	663566	383100	619906	720459	597019	665617	693004	615501	378633	579530	371911			1923	4929;5574;4640	37
AGLADPNRPIGSFLFLGPTGVGK	AGLADPNRPIGSFLFLGPTGVGK	23	1	2283.24	MGYG000002506_02112;MGYG000002507_03405;MGYG000002536_02004	2	1	1.30282e-07	MS/MS	MS/MS	MS/MS	MS/MS	MS/MS	MS/MS	MS/MS	MS/MS	MS/MS	MS/MS	MS/MS	MS/MS	MS/MS	MS/MS	MS/MS	MS/MS	MS/MS	MS/MS	MS/MS	MS/MS	MS/MS	1	1	1	1	1	1	1	1	1	1	1	1	1	1	1	1	1	1	1	1	1	169233970	8028870	8028900	8060440	8203580	8065050	8260320	8088420	7692130	7792030	7933520	7902620	8063990	7475730	7958890	8273910	8117570	7935770	8209620	8540800	8101300	8500510			1924	48;62;1196	21
AGLAENSAVR	AGLAENSAVR	10	0	986.514	MGYG000000074_01890	2	0.999919	8.91097e-05	MS/MS	unmatched	MS/MS	MS/MS	MS/MS	MS/MS	MS/MS	MS/MS	MS/MS	unmatched	MS/MS	MS/MS	MS/MS	MS/MS	unmatched	unmatched	unmatched	MS/MS	MS/MS	MS/MS	MS/MS	1	0	1	1	1	1	1	1	1	0	1	1	1	1	0	0	0	1	1	1	1	14406705	1008250	0	1008010	692777	766875	948163	1031240	758683	659465	0	769481	1002430	1106030	734339	0	0	0	1117280	787940	803232	1212510			1925	9251	16
AGLAWC(UniMod:4)K	AGLAWCK	7	0	804.395	MGYG000003697_02026	2	0.999045	0.00105069	MS/MS	MS/MS	MS/MS	MS/MS	unmatched	unmatched	MS/MS	MS/MS	MS/MS	MS/MS	MS/MS	MS/MS	MS/MS	MS/MS	MS/MS	MS/MS	MS/MS	MS/MS	MS/MS	unmatched	unmatched	1	1	1	1	0	0	1	1	1	1	1	1	1	1	1	1	1	1	1	0	0	13512671	691946	776523	795923	765798	0	0	633703	815577	1064580	707258	723279	700044	660340	916698	785763	994124	1280040	416099	784976	0	0			1926	8329	17
AGLAWEPEIASLIR	AGLAWEPEIASLIR	14	0	1524.83	MGYG000000074_01461	2	0.997865	0.00237944	MS/MS	MS/MS	MS/MS	MS/MS	MS/MS	MS/MS	MS/MS	MS/MS	MS/MS	MS/MS	MS/MS	MS/MS	MS/MS	MS/MS	MS/MS	MS/MS	MS/MS	MS/MS	MS/MS	MS/MS	MS/MS	1	1	1	1	1	1	1	1	1	1	1	1	1	1	1	1	1	1	1	1	1	9901297	518195	475800	480142	455493	467544	452699	413022	486213	481834	449287	489730	465067	444527	463592	468217	496884	495938	455592	470569	493126	477826			1927	14095	21
AGLC(UniMod:4)C(UniMod:4)GTENC(UniMod:4)WAVNK	AGLCCGTENCWAVNK	15	0	1738.72	MGYG000002143_00904;MGYG000004111_01328	2	0.999997	3.03904e-06	MS/MS	MS/MS	MS/MS	MS/MS	MS/MS	MS/MS	unmatched	MS/MS	MS/MS	MS/MS	MS/MS	MS/MS	MS/MS	MS/MS	MS/MS	MS/MS	MS/MS	MS/MS	MS/MS	MS/MS	MS/MS	1	1	1	1	1	1	0	1	1	1	1	1	1	1	1	1	1	1	1	1	1	3967355	191343	154088	201725	247955	200866	246790	0	239910	235825	158442	228835	151160	158495	170524	155318	197874	226848	192470	194635	216637	197615			1928	6608;5307	20
AGLDMLR	AGLDMLR	7	0	774.406	MGYG000001433_03475;MGYG000002549_01434;MGYG000001346_03128	2	0.999998	2.07698e-06	MS/MS	MS/MS	MS/MS	MS/MS	MS/MS	MS/MS	MS/MS	MS/MS	MS/MS	MS/MS	MS/MS	MS/MS	MS/MS	MS/MS	MS/MS	MS/MS	MS/MS	MS/MS	MS/MS	MS/MS	MS/MS	1	1	1	1	1	1	1	1	1	1	1	1	1	1	1	1	1	1	1	1	1	62987710	2799500	2885520	3007830	3039700	2866940	2905070	3161960	3049550	2977670	2987290	3096710	2812180	3153560	3027340	2706990	2980390	3192690	3093790	3033150	3099730	3110150			1929	3520;2399;3395	21
AGLEAALR	AGLEAALR	8	0	799.455	MGYG000000271_02101;MGYG000001315_01867;MGYG000002445_02276;MGYG000004593_00110;MGYG000000489_01026;MGYG000000245_02022;MGYG000000208_02180;MGYG000001456.1_01954;MGYG000000574_00931;MGYG000002528_02668;MGYG000000404_01798;MGYG000000255_01557;MGYG000002232_01211;MGYG000000262_02235;MGYG000002492_00660;MGYG000002517_00543	2	1	3.97589e-07	MS/MS	MS/MS	MS/MS	unmatched	MS/MS	MS/MS	unmatched	unmatched	unmatched	MS/MS	unmatched	MS/MS	unmatched	MS/MS	MS/MS	MS/MS	MS/MS	MS/MS	MS/MS	unmatched	unmatched	1	1	1	0	1	1	0	0	0	1	0	1	0	1	1	1	1	1	1	0	0	644616300	46005200	49690100	50358300	0	49142100	48811500	0	0	0	51188800	0	46233000	0	48978900	47473700	52771700	52868400	50656200	50438400	0	0			1930	195;5418;419;755;621;216;640;534;662;164;96;943;1215;217;218;15	13
AGLEDYFIEQER	AGLEDYFIEQER	12	0	1468.68	MGYG000002438_00765	2	0.999969	3.43263e-05	MS/MS	MS/MS	MS/MS	MS/MS	MS/MS	MS/MS	MS/MS	MS/MS	MS/MS	MS/MS	MS/MS	MS/MS	MS/MS	MS/MS	MS/MS	MS/MS	MS/MS	MS/MS	MS/MS	MS/MS	MS/MS	1	1	1	1	1	1	1	1	1	1	1	1	1	1	1	1	1	1	1	1	1	18753120	1119000	715798	829990	789508	1163630	644077	760711	494123	991552	1122480	702482	862426	922045	711808	1045010	1126990	830066	1013830	918393	1036300	952901			1931	11653	21
AGLEEAEHAAK	AGLEEAEHAAK	11	0	1124.55	MGYG000002143_01883	2	0.999912	9.68917e-05	MS/MS	MS/MS	MS/MS	MS/MS	MS/MS	MS/MS	MS/MS	MS/MS	MS/MS	MS/MS	MS/MS	MS/MS	MS/MS	MS/MS	MS/MS	MS/MS	MS/MS	MS/MS	MS/MS	MS/MS	MS/MS	1	1	1	1	1	1	1	1	1	1	1	1	1	1	1	1	1	1	1	1	1	14958406	785952	670899	690631	701826	688250	789862	700084	743369	712879	664617	698061	733132	669765	652988	750713	743837	801920	628092	717683	733244	680602			1932	3547	21
AGLELGIPENLVFR	AGLELGIPENLVFR	14	0	1526.85	MGYG000002517_02553;MGYG000000271_01306	2	0.919387	0.0959153	MS/MS	MS/MS	MS/MS	unmatched	unmatched	unmatched	MS/MS	unmatched	MS/MS	unmatched	unmatched	unmatched	unmatched	unmatched	unmatched	unmatched	unmatched	MS/MS	MS/MS	unmatched	MS/MS	1	1	1	0	0	0	1	0	1	0	0	0	0	0	0	0	0	1	1	0	1	7864397	472705	1115860	1362910	0	0	0	705799	0	1258410	0	0	0	0	0	0	0	0	1147760	1200510	0	600443			1933	2260;2791	8
AGLFNILK	AGLFNILK	8	0	874.527	MGYG000003696_00749	2	0.999988	1.3176e-05	MS/MS	MS/MS	MS/MS	MS/MS	MS/MS	MS/MS	MS/MS	MS/MS	MS/MS	MS/MS	MS/MS	MS/MS	MS/MS	MS/MS	MS/MS	MS/MS	MS/MS	MS/MS	MS/MS	MS/MS	MS/MS	1	1	1	1	1	1	1	1	1	1	1	1	1	1	1	1	1	1	1	1	1	3024238	137848	137132	115751	147817	151437	151853	137275	139657	151225	137730	129277	146818	157245	144840	143746	143885	144778	154068	147976	149316	154564			1934	10939	21
AGLGLVDGVLR	AGLGLVDGVLR	11	0	1068.63	MGYG000002882_00924;MGYG000002993_00826;MGYG000002143_00183	2	0.999982	1.97317e-05	MS/MS	MS/MS	MS/MS	MS/MS	MS/MS	MS/MS	MS/MS	MS/MS	MS/MS	MS/MS	MS/MS	MS/MS	MS/MS	MS/MS	MS/MS	MS/MS	MS/MS	MS/MS	MS/MS	MS/MS	MS/MS	1	1	1	1	1	1	1	1	1	1	1	1	1	1	1	1	1	1	1	1	1	34149280	1347630	1714540	1644860	1554230	1477980	1741680	1620480	1518440	1691290	1758930	1631890	1501500	1754610	1730280	1607920	1580760	1561360	1818840	1642590	1577140	1672330			1935	13378;3302;11805	21
AGLGMMDGVLENVPSAR	AGLGMMDGVLENVPSAR	17	0	1715.83	MGYG000002506_02014	2	0.999998	1.76653e-06	MS/MS	MS/MS	MS/MS	MS/MS	MS/MS	MS/MS	MS/MS	MS/MS	MS/MS	MS/MS	MS/MS	MS/MS	MS/MS	MS/MS	MS/MS	MS/MS	MS/MS	MS/MS	MS/MS	MS/MS	MS/MS	1	1	1	1	1	1	1	1	1	1	1	1	1	1	1	1	1	1	1	1	1	23867830	1176170	1181800	1022190	1104170	1464230	1070840	1118110	1118170	1068270	1127030	1182440	1096510	1145470	1069890	1307790	1076050	1125400	1190920	1047120	1038670	1136590			1936	245	21
AGLGMVDGILDLVPSAR	AGLGMVDGILDLVPSAR	17	0	1682.9	MGYG000003696_00919	2	0.999991	1.02658e-05	MS/MS	MS/MS	MS/MS	unmatched	MS/MS	MS/MS	MS/MS	MS/MS	MS/MS	MS/MS	MS/MS	unmatched	MS/MS	MS/MS	MS/MS	MS/MS	unmatched	unmatched	MS/MS	unmatched	MS/MS	1	1	1	0	1	1	1	1	1	1	1	0	1	1	1	1	0	0	1	0	1	2721058	223423	219929	147796	0	198031	148566	189475	165368	164105	148796	143842	0	213550	184156	114007	131216	0	0	165956	0	162842			1937	8493	16
AGLGMVDGMLNMIPAAK	AGLGMVDGMLNMIPAAK	17	0	1687.85	MGYG000002517_03157	2	0.997685	0.00255133	MS/MS	MS/MS	unmatched	MS/MS	MS/MS	MS/MS	MS/MS	MS/MS	MS/MS	MS/MS	MS/MS	MS/MS	MS/MS	MS/MS	MS/MS	unmatched	MS/MS	MS/MS	MS/MS	MS/MS	MS/MS	1	1	0	1	1	1	1	1	1	1	1	1	1	1	1	0	1	1	1	1	1	19697674	1207900	1109670	0	998768	1080230	1025830	1069120	1157260	988391	946749	1116910	1046440	1035320	1005440	932829	0	931698	983187	980062	1004890	1076980			1938	1985	19
AGLIEC(UniMod:4)DPAK	AGLIECDPAK	10	0	1072.52	MGYG000000223_01321	2	0.999641	0.000398535	MS/MS	unmatched	MS/MS	MS/MS	MS/MS	MS/MS	unmatched	unmatched	unmatched	unmatched	unmatched	unmatched	MS/MS	unmatched	unmatched	MS/MS	unmatched	unmatched	unmatched	unmatched	MS/MS	1	0	1	1	1	1	0	0	0	0	0	0	1	0	0	1	0	0	0	0	1	2632881	406070	0	321098	365938	251763	400721	0	0	0	0	0	0	252673	0	0	358244	0	0	0	0	276374			1939	16434	8
AGLIGFSK	AGLIGFSK	8	0	791.454	MGYG000002323_01679;MGYG000002515_01769;MGYG000002506_00402	2	0.999998	1.76653e-06	MS/MS	MS/MS	MS/MS	MS/MS	MS/MS	MS/MS	MS/MS	MS/MS	MS/MS	MS/MS	MS/MS	MS/MS	MS/MS	MS/MS	MS/MS	MS/MS	MS/MS	MS/MS	MS/MS	MS/MS	MS/MS	1	1	1	1	1	1	1	1	1	1	1	1	1	1	1	1	1	1	1	1	1	38849300	1793220	1862700	1783600	1812280	1807690	1849710	1878560	1864500	1815620	1794420	1745750	1790340	1829130	1859180	1887130	1927080	1939630	1867140	2015370	1771780	1954470			1940	2726;4528;1458	21
AGLIGFTR	AGLIGFTR	8	0	833.476	MGYG000001691_02627	2	0.999089	0.00101332	MS/MS	unmatched	MS/MS	unmatched	unmatched	unmatched	unmatched	unmatched	MS/MS	unmatched	unmatched	MS/MS	unmatched	MS/MS	unmatched	unmatched	MS/MS	unmatched	MS/MS	MS/MS	unmatched	1	0	1	0	0	0	0	0	1	0	0	1	0	1	0	0	1	0	1	1	0	15555940	2825430	0	2568180	0	0	0	0	0	2013970	0	0	2285440	0	1409140	0	0	1529410	0	1350600	1573770	0			1941	12675	8
AGLIGLTK	AGLIGLTK	8	0	771.485	MGYG000004271_01670;MGYG000001300_02508	2	0.998784	0.00134939	MS/MS	unmatched	unmatched	unmatched	unmatched	unmatched	unmatched	unmatched	unmatched	unmatched	unmatched	unmatched	unmatched	unmatched	unmatched	unmatched	unmatched	unmatched	unmatched	unmatched	unmatched	1	0	0	0	0	0	0	0	0	0	0	0	0	0	0	0	0	0	0	0	0	432075	432075	0	0	0	0	0	0	0	0	0	0	0	0	0	0	0	0	0	0	0	0			1942	17296;7444	1
AGLINSGGAAGGETDLSDAVR	AGLINSGGAAGGETDLSDAVR	21	0	1929.94	MGYG000002506_01579	2	0.999998	1.69989e-06	MS/MS	MS/MS	MS/MS	MS/MS	MS/MS	MS/MS	MS/MS	MS/MS	MS/MS	MS/MS	MS/MS	MS/MS	MS/MS	MS/MS	MS/MS	MS/MS	MS/MS	MS/MS	MS/MS	MS/MS	MS/MS	1	1	1	1	1	1	1	1	1	1	1	1	1	1	1	1	1	1	1	1	1	157231450	7765860	7450820	7611250	7359470	7472630	7520480	7327590	7396260	7302930	7480870	7558970	8132050	7629250	7540610	7887290	7182700	7189260	7354040	7357530	7314780	7396810			1943	468	21
AGLLETTFR	AGLLETTFR	9	0	1006.54	MGYG000000171_02044;MGYG000001338_01369;MGYG000002492_01825;MGYG000003694_00301;MGYG000003695_01520;MGYG000002445_00647	2	0.999998	2.27995e-06	MS/MS	MS/MS	MS/MS	MS/MS	MS/MS	MS/MS	MS/MS	MS/MS	MS/MS	MS/MS	MS/MS	MS/MS	MS/MS	MS/MS	MS/MS	MS/MS	MS/MS	MS/MS	MS/MS	MS/MS	MS/MS	1	1	1	1	1	1	1	1	1	1	1	1	1	1	1	1	1	1	1	1	1	132174310	6261960	6320480	6385030	5658490	6176800	6482670	6444160	6490090	6158330	6645220	5938180	6187810	6220490	6180710	6121660	6494710	6801820	5919300	6516840	6788100	5981460			1944	4073;3271;2923;2960;2645;2552	21
AGLLETTYR	AGLLETTYR	9	0	1022.54	MGYG000000146_00486	2	0.998877	0.00123645	MS/MS	MS/MS	MS/MS	MS/MS	MS/MS	MS/MS	MS/MS	MS/MS	MS/MS	MS/MS	MS/MS	MS/MS	MS/MS	MS/MS	unmatched	MS/MS	unmatched	MS/MS	MS/MS	MS/MS	MS/MS	1	1	1	1	1	1	1	1	1	1	1	1	1	1	0	1	0	1	1	1	1	12711169	590026	699448	548275	610375	702978	727419	831304	622485	772100	723680	465392	654273	644402	672063	0	722235	0	608546	636415	693071	786682			1945	2634	19
AGLLHDLGK	AGLLHDLGK	9	0	922.523	MGYG000003696_01267	2	0.999621	0.000420008	MS/MS	MS/MS	unmatched	unmatched	MS/MS	MS/MS	MS/MS	unmatched	MS/MS	unmatched	MS/MS	MS/MS	MS/MS	MS/MS	MS/MS	MS/MS	MS/MS	MS/MS	unmatched	MS/MS	MS/MS	1	1	0	0	1	1	1	0	1	0	1	1	1	1	1	1	1	1	0	1	1	18792673	1085130	1314290	0	0	1598440	1513770	1043240	0	1443080	0	963837	793982	1487780	1175280	721252	1424490	1482560	1033030	0	837478	875034			1946	6396	16
AGLLSNDILPK	AGLLSNDILPK	11	0	1139.65	MGYG000000530_01429	2	0.999325	0.000740937	unmatched	unmatched	MS/MS	unmatched	MS/MS	MS/MS	MS/MS	unmatched	unmatched	MS/MS	unmatched	unmatched	unmatched	unmatched	unmatched	unmatched	unmatched	unmatched	unmatched	unmatched	unmatched	0	0	1	0	1	1	1	0	0	1	0	0	0	0	0	0	0	0	0	0	0	13518910	0	0	2352580	0	1943320	2401080	4459850	0	0	2362080	0	0	0	0	0	0	0	0	0	0	0			1947	13162	5
AGLNEINLPELQAGSSIMPAK	AGLNEINLPELQAGSSIMPAK	21	0	2152.12	MGYG000002506_03862;MGYG000002497_02751	2	0.999971	3.20643e-05	MS/MS	MS/MS	MS/MS	MS/MS	MS/MS	MS/MS	MS/MS	MS/MS	MS/MS	MS/MS	MS/MS	MS/MS	MS/MS	MS/MS	MS/MS	MS/MS	MS/MS	MS/MS	MS/MS	MS/MS	MS/MS	1	1	1	1	1	1	1	1	1	1	1	1	1	1	1	1	1	1	1	1	1	20586856	830275	1253320	545269	914160	904132	953052	1328070	904696	1685680	834217	1306920	513847	1062080	1330810	705035	858431	882664	1339200	518725	907593	1008680			1948	12;56	21
AGLNVLFVPSEAPYHER	AGLNVLFVPSEAPYHER	17	0	1897.97	MGYG000002549_01956;MGYG000000196_04573	2	0.999934	7.25634e-05	MS/MS	MS/MS	MS/MS	MS/MS	MS/MS	MS/MS	MS/MS	MS/MS	MS/MS	MS/MS	MS/MS	MS/MS	MS/MS	MS/MS	MS/MS	MS/MS	MS/MS	MS/MS	MS/MS	MS/MS	MS/MS	2	1	2	2	2	2	2	2	2	2	1	1	1	2	1	2	2	1	1	1	1	26370769	2312718	960073	1108981	1317439	1054748	1995257	1752904	1897518	2010963	1156819	806638	783487	871504	1782853	776236	1451406	986266	866042	814188	749481	915248			1949	5908;5169	33
AGLNYQLADYSFIR	AGLNYQLADYSFIR	14	0	1629.81	MGYG000002549_02814	2	0.999995	4.99776e-06	MS/MS	MS/MS	MS/MS	MS/MS	MS/MS	MS/MS	MS/MS	MS/MS	MS/MS	MS/MS	MS/MS	MS/MS	MS/MS	MS/MS	MS/MS	MS/MS	MS/MS	MS/MS	MS/MS	MS/MS	MS/MS	1	1	1	1	1	1	1	1	1	1	1	1	1	1	1	1	1	1	1	1	1	27252840	1257750	1604410	1457880	1087030	1618790	1107050	1053540	1191470	1171380	1473410	1040690	1504530	1532920	1092030	1505840	1529400	1061730	1092680	1201030	1549600	1119680			1950	2087	21
AGLPAQVMIDFSHANSSK	AGLPAQVMIDFSHANSSK	18	0	1871.92	MGYG000002506_00028	2	0.999451	0.000603063	MS/MS	MS/MS	MS/MS	MS/MS	MS/MS	MS/MS	MS/MS	MS/MS	MS/MS	MS/MS	MS/MS	MS/MS	MS/MS	MS/MS	unmatched	unmatched	MS/MS	MS/MS	unmatched	unmatched	MS/MS	1	1	1	1	1	1	1	1	1	1	1	1	1	1	0	0	1	1	0	0	1	6837266	498625	371230	416201	569535	324566	293858	350802	505886	690239	250798	347544	333886	462604	272301	0	0	468180	226735	0	0	454276			1951	6705	17
AGLPIEVPAVTLNVVC(UniMod:4)GSGLK	AGLPIEVPAVTLNVVCGSGLK	21	0	2093.15	MGYG000002517_00540	2	0.999971	3.27358e-05	MS/MS	MS/MS	MS/MS	MS/MS	MS/MS	MS/MS	MS/MS	MS/MS	MS/MS	MS/MS	MS/MS	MS/MS	MS/MS	MS/MS	MS/MS	MS/MS	MS/MS	MS/MS	MS/MS	MS/MS	MS/MS	1	1	1	1	1	1	1	1	1	1	1	1	1	1	1	1	1	1	1	1	1	119680390	4441200	8138590	5265440	4956620	4789120	5253410	4799830	5139550	7775800	4661650	4562520	4085090	5774260	7974250	4923690	5985310	6818560	6938010	5139700	6858010	5399780			1952	7	21
AGLPQSTGVSEK	AGLPQSTGVSEK	12	0	1172.6	MGYG000003693_02945	2	0.999871	0.000141377	MS/MS	MS/MS	MS/MS	MS/MS	unmatched	MS/MS	MS/MS	unmatched	MS/MS	MS/MS	MS/MS	unmatched	MS/MS	MS/MS	unmatched	MS/MS	unmatched	MS/MS	MS/MS	MS/MS	MS/MS	1	1	1	1	0	1	1	0	1	1	1	0	1	1	0	1	0	1	1	1	1	9818684	505444	566369	560250	733512	0	828022	699802	0	384765	843027	747081	0	705332	376542	0	642426	0	596685	437863	739612	451952			1953	14112	16
AGLPVDAFAK	AGLPVDAFAK	10	0	987.539	MGYG000001397_01434;MGYG000001248_00433	2	0.999992	8.73719e-06	MS/MS	MS/MS	MS/MS	MS/MS	MS/MS	MS/MS	MS/MS	MS/MS	MS/MS	MS/MS	MS/MS	MS/MS	MS/MS	MS/MS	MS/MS	MS/MS	MS/MS	MS/MS	MS/MS	MS/MS	MS/MS	1	1	1	1	1	1	1	1	1	1	1	1	1	1	1	1	1	1	1	1	1	31534100	1613630	1758830	1651360	1469060	1451880	1554860	1479340	1412820	1580260	1218690	1237090	1214540	1497610	1672860	1157040	1411520	1663300	1717550	1698680	1735170	1338010			1954	3462;3528	21
AGLSDPDRPIGSFFFLGPTGVGK	AGLSDPDRPIGSFFFLGPTGVGK	23	1	2334.2	MGYG000000160_00672	2	0.999995	5.02061e-06	MS/MS	MS/MS	MS/MS	MS/MS	MS/MS	MS/MS	MS/MS	MS/MS	MS/MS	MS/MS	MS/MS	MS/MS	MS/MS	MS/MS	MS/MS	MS/MS	MS/MS	MS/MS	MS/MS	MS/MS	MS/MS	1	1	1	1	1	1	1	1	1	1	1	1	1	1	1	1	1	1	1	1	1	18605264	833209	864129	883707	865730	901978	935815	877107	918823	902946	861913	832868	915193	772977	772529	903776	946541	975551	896364	960564	826427	957117			1955	1247	21
AGLSFNVR	AGLSFNVR	8	0	862.466	MGYG000000044_01042	2	0.999607	0.000432191	unmatched	unmatched	unmatched	unmatched	unmatched	unmatched	unmatched	MS/MS	unmatched	unmatched	MS/MS	unmatched	unmatched	MS/MS	unmatched	unmatched	unmatched	unmatched	unmatched	unmatched	MS/MS	0	0	0	0	0	0	0	1	0	0	1	0	0	1	0	0	0	0	0	0	1	1930314	0	0	0	0	0	0	0	453640	0	0	510508	0	0	373796	0	0	0	0	0	0	592370			1956	60	4
AGLSFNVRPFNIGK	AGLSFNVRPFNIGK	14	1	1518.83	MGYG000000044_01042	2	0.999997	3.3102e-06	MS/MS	MS/MS	MS/MS	MS/MS	MS/MS	MS/MS	MS/MS	MS/MS	MS/MS	MS/MS	MS/MS	MS/MS	MS/MS	MS/MS	MS/MS	MS/MS	MS/MS	MS/MS	MS/MS	MS/MS	MS/MS	1	1	1	1	1	1	1	1	1	1	1	1	1	1	1	1	1	1	1	1	1	3528607	193011	200796	145437	82298	176393	172918	161046	175335	175586	163999	151543	161960	202181	156290	188949	184383	201455	155974	193016	132260	153777			1957	60	21
AGLSGQDISR	AGLSGQDISR	10	0	1002.51	MGYG000003697_02299	2	0.999895	0.000115468	MS/MS	MS/MS	MS/MS	MS/MS	MS/MS	MS/MS	MS/MS	MS/MS	MS/MS	MS/MS	MS/MS	MS/MS	MS/MS	MS/MS	MS/MS	MS/MS	MS/MS	MS/MS	MS/MS	MS/MS	MS/MS	1	1	1	1	1	1	1	1	1	1	1	1	1	1	1	1	1	1	1	1	1	37270700	1685140	1582050	1741480	1665930	1880120	1624060	1547970	1829970	1536820	1779020	1966980	1994850	1791030	2095950	2038760	1672250	1502060	1957230	1846540	1763080	1769410			1958	3412	21
AGLTDADAEVGNMLRK	AGLTDADAEVGNMLRK	16	1	1659.82	MGYG000002126_00152	2	0.999226	0.000849242	MS/MS	MS/MS	unmatched	unmatched	unmatched	unmatched	unmatched	MS/MS	unmatched	unmatched	MS/MS	unmatched	MS/MS	MS/MS	unmatched	unmatched	unmatched	unmatched	unmatched	unmatched	MS/MS	1	1	0	0	0	0	0	1	0	0	1	0	1	1	0	0	0	0	0	0	1	2239235	263593	284280	0	0	0	0	0	251551	0	0	483281	0	251524	497467	0	0	0	0	0	0	207539			1959	8257	7
AGLTFLVDLIK	AGLTFLVDLIK	11	0	1188.71	MGYG000002506_03749;MGYG000002507_03972	2	0.999998	1.94717e-06	MS/MS	MS/MS	MS/MS	unmatched	MS/MS	MS/MS	MS/MS	MS/MS	MS/MS	MS/MS	unmatched	MS/MS	unmatched	unmatched	unmatched	MS/MS	unmatched	unmatched	MS/MS	unmatched	MS/MS	1	1	1	0	1	1	1	1	1	1	0	1	0	0	0	1	0	0	1	0	1	14265287	645106	679980	130989	0	1060410	2096150	336373	2778110	441141	633112	0	467506	0	0	0	1956180	0	0	1972900	0	1067330			1960	4452;5148	13
AGLTFSSALR	AGLTFSSALR	10	0	1021.56	MGYG000003694_00348	2	0.995731	0.00470171	unmatched	MS/MS	unmatched	MS/MS	MS/MS	MS/MS	MS/MS	MS/MS	MS/MS	MS/MS	MS/MS	unmatched	MS/MS	MS/MS	MS/MS	MS/MS	unmatched	MS/MS	MS/MS	MS/MS	MS/MS	0	1	0	1	1	1	1	1	1	1	1	0	1	1	1	1	0	1	1	1	1	96376510	0	5357950	0	5354220	5218280	6291880	6066400	5337220	6003370	5624950	5704970	0	5532500	5009530	6039750	6336830	0	5263290	5805390	5388140	6041840			1961	5280	17
AGLTLGVDPLGGSGIEYWK	AGLTLGVDPLGGSGIEYWK	19	0	1932	MGYG000003395_01002;MGYG000002323_01278;MGYG000002506_04879	2	0.999983	1.88291e-05	MS/MS	MS/MS	MS/MS	MS/MS	MS/MS	MS/MS	MS/MS	MS/MS	MS/MS	MS/MS	MS/MS	MS/MS	MS/MS	MS/MS	MS/MS	MS/MS	MS/MS	MS/MS	MS/MS	MS/MS	MS/MS	1	1	1	1	1	1	1	1	1	1	1	1	1	1	1	1	1	1	1	1	1	10417121	434966	415962	459005	500157	379330	430358	533714	610065	441125	486209	506188	628395	383687	348061	694234	640800	706826	431594	598278	429518	358649			1962	4101;3478;4031	21
AGLTLGVDPLGGSGIEYWKR	AGLTLGVDPLGGSGIEYWKR	20	1	2088.1	MGYG000003395_01002;MGYG000002323_01278;MGYG000002506_04879	2	1	0	MS/MS	MS/MS	MS/MS	MS/MS	MS/MS	MS/MS	MS/MS	MS/MS	MS/MS	MS/MS	MS/MS	MS/MS	MS/MS	MS/MS	MS/MS	MS/MS	MS/MS	MS/MS	MS/MS	MS/MS	MS/MS	1	1	1	1	1	1	1	1	1	1	1	1	1	1	1	1	1	1	1	1	1	40698290	2050210	1811510	1997700	1815210	1934940	1881860	1895570	1983130	1848280	2197200	1961770	2003240	1802820	1837480	2112060	2013410	1867210	1968010	1957480	1942800	1816400			1963	4101;3478;4031	21
AGLVDFAELLLR	AGLVDFAELLLR	12	0	1315.75	MGYG000002506_03487	2	0.999481	0.000577798	unmatched	MS/MS	unmatched	unmatched	unmatched	MS/MS	unmatched	unmatched	MS/MS	MS/MS	unmatched	MS/MS	unmatched	unmatched	unmatched	unmatched	unmatched	unmatched	unmatched	unmatched	MS/MS	0	1	0	0	0	1	0	0	1	1	0	1	0	0	0	0	0	0	0	0	1	2119702	0	369111	0	0	0	136246	0	0	342869	192782	0	502442	0	0	0	0	0	0	0	0	576252			1964	10176	6
AGLVDILGASGAENVQGEVQQK	AGLVDILGASGAENVQGEVQQK	22	0	2182.12	MGYG000002366_04150;MGYG000002506_03963	2	0.999811	0.000208939	unmatched	MS/MS	MS/MS	unmatched	MS/MS	MS/MS	unmatched	MS/MS	MS/MS	MS/MS	MS/MS	unmatched	MS/MS	MS/MS	MS/MS	unmatched	MS/MS	MS/MS	MS/MS	MS/MS	MS/MS	0	1	1	0	1	1	0	1	1	1	1	0	1	1	1	0	1	1	1	1	1	13260780	0	798211	563518	0	935706	782378	0	856859	967629	565559	814090	0	881905	885106	958985	0	655710	935689	953343	1001350	704742			1965	3541;676	16
AGLVESGVDAK	AGLVESGVDAK	11	0	1044.54	MGYG000002517_00003	2	0.999996	4.05649e-06	MS/MS	MS/MS	MS/MS	MS/MS	MS/MS	MS/MS	MS/MS	MS/MS	MS/MS	MS/MS	MS/MS	MS/MS	MS/MS	MS/MS	MS/MS	MS/MS	MS/MS	MS/MS	MS/MS	MS/MS	MS/MS	1	1	1	1	1	1	1	1	1	1	1	1	1	1	1	1	1	1	1	1	1	33739730	1723100	1510290	1398720	1926660	1522070	1569580	1498250	1559370	1655870	1454490	1492660	1894370	1599160	1671550	1693560	1589970	1631240	1814890	1400690	1556020	1577220			1966	8320	21
AGLVPGDVIVAEGVGLLR	AGLVPGDVIVAEGVGLLR	18	0	1734	MGYG000000003_02125	2	0.9994	0.000667688	MS/MS	MS/MS	MS/MS	MS/MS	MS/MS	MS/MS	MS/MS	MS/MS	MS/MS	MS/MS	MS/MS	MS/MS	MS/MS	MS/MS	MS/MS	MS/MS	MS/MS	MS/MS	MS/MS	MS/MS	MS/MS	1	1	1	1	1	1	1	1	1	1	1	1	1	1	1	1	1	1	1	1	1	10194086	462737	484096	495480	558522	455868	516259	504024	433506	461230	485939	420640	454521	524948	581029	466631	506202	519757	461483	465694	440031	495489			1967	8985	21
AGLWGLSMPR	AGLWGLSMPR	10	0	1086.56	MGYG000003697_02504	2	0.999987	1.4799e-05	MS/MS	MS/MS	MS/MS	MS/MS	MS/MS	MS/MS	MS/MS	MS/MS	MS/MS	MS/MS	MS/MS	MS/MS	MS/MS	MS/MS	MS/MS	MS/MS	MS/MS	MS/MS	MS/MS	MS/MS	MS/MS	1	1	1	1	1	1	1	1	1	1	1	1	1	1	1	1	1	1	1	1	1	19585822	929238	1007120	970636	989033	947966	917947	953452	954094	927868	961936	874129	895978	967344	949849	891019	1018930	986356	850471	934494	702120	955842			1968	1795	21
AGMAVGLAGLFIEAHPDPEHAK	AGMAVGLAGLFIEAHPDPEHAK	22	0	2230.12	MGYG000002506_00505	2	0.999925	8.27378e-05	MS/MS	MS/MS	MS/MS	MS/MS	MS/MS	MS/MS	MS/MS	MS/MS	MS/MS	MS/MS	MS/MS	MS/MS	MS/MS	MS/MS	MS/MS	MS/MS	MS/MS	MS/MS	MS/MS	MS/MS	MS/MS	1	1	1	1	1	1	1	1	1	1	1	1	1	1	1	1	1	1	1	1	1	36311000	1833170	1608380	1815280	2535340	1631990	1642100	1500550	1382020	2124420	2004570	1586030	1849500	1653250	1827400	1772720	2027330	1601700	1418850	1597280	1406880	1492240			1969	360	21
AGMDSHGFGMASVR	AGMDSHGFGMASVR	14	0	1421.62	MGYG000002521_05359;MGYG000002506_03268	2	0.999994	6.9115e-06	MS/MS	MS/MS	MS/MS	MS/MS	MS/MS	MS/MS	MS/MS	MS/MS	MS/MS	MS/MS	MS/MS	MS/MS	MS/MS	MS/MS	MS/MS	MS/MS	MS/MS	MS/MS	MS/MS	MS/MS	MS/MS	2	2	2	2	1	2	2	2	1	2	2	2	2	2	2	2	2	2	2	2	2	28511761	1192678	1630161	1596972	1359593	993770	1372571	1357537	1341666	678262	1358397	1571584	1238243	1695747	1804494	1117296	1245477	1262014	1363657	1296926	1758919	1275797			1970	2462;2174	40
AGMGYC(UniMod:4)GAANIEK	AGMGYCGAANIEK	13	0	1340.59	MGYG000001346_00627;MGYG000000196_04055;MGYG000002549_00020	2	0.999262	0.000810519	MS/MS	MS/MS	MS/MS	MS/MS	MS/MS	MS/MS	MS/MS	MS/MS	MS/MS	MS/MS	MS/MS	MS/MS	MS/MS	MS/MS	MS/MS	MS/MS	MS/MS	MS/MS	MS/MS	MS/MS	MS/MS	1	1	1	1	1	1	1	1	1	1	1	1	1	1	1	1	1	1	1	1	1	13214531	634246	590342	539844	774321	582712	481876	684100	698468	652960	654810	421233	534561	387824	643937	715545	674473	598657	705529	784844	686524	767725			1971	3800;3166;3275	21
AGMIALAK	AGMIALAK	8	0	773.447	MGYG000002293_01355;MGYG000003681_02278;MGYG000001345_03612;MGYG000003697_02203;MGYG000002549_03483;MGYG000003363_02046	2	0.999999	1.23321e-06	MS/MS	MS/MS	MS/MS	MS/MS	MS/MS	MS/MS	MS/MS	MS/MS	MS/MS	MS/MS	MS/MS	MS/MS	MS/MS	MS/MS	MS/MS	MS/MS	MS/MS	MS/MS	MS/MS	MS/MS	MS/MS	1	1	1	1	1	1	1	1	1	1	1	1	1	1	1	1	1	1	1	1	1	97624610	3823890	4923150	4576390	4914380	4742590	4620840	4560110	5008150	4977220	4545610	4970080	3995930	4451000	4456310	4111260	5361170	4807680	4509250	4380770	5008780	4880050			1972	3192;4522;3277;3000;3130;5770	21
AGMIGLAK	AGMIGLAK	8	0	759.431	MGYG000000044_01959;MGYG000002478_00428;MGYG000001337_03824;MGYG000000074_00315	2	0.999905	0.000104236	MS/MS	MS/MS	MS/MS	MS/MS	MS/MS	MS/MS	MS/MS	MS/MS	MS/MS	MS/MS	MS/MS	MS/MS	MS/MS	MS/MS	MS/MS	MS/MS	MS/MS	MS/MS	MS/MS	MS/MS	MS/MS	1	1	1	1	1	1	1	1	1	1	1	1	1	1	1	1	1	1	1	1	1	23933515	962179	1320420	879336	947660	1120600	1094740	1107890	1204310	1345090	1161530	1105930	1245660	942785	1116580	909781	1394380	1292350	963014	1222340	1214120	1382820			1973	5525;4893;4015;9830	21
AGMNVDDFAGR	AGMNVDDFAGR	11	0	1151.5	MGYG000004769_01826	2	1	1.94717e-07	MS/MS	MS/MS	MS/MS	MS/MS	MS/MS	MS/MS	MS/MS	MS/MS	MS/MS	MS/MS	MS/MS	MS/MS	MS/MS	MS/MS	MS/MS	MS/MS	MS/MS	MS/MS	MS/MS	MS/MS	MS/MS	1	1	1	1	1	1	1	1	1	1	1	1	1	1	1	1	1	1	1	1	1	79025840	3711360	3862760	3639940	4038160	3936090	3585570	3822990	3510950	3921880	3744570	3518640	3778740	3787160	4032540	3596050	3809170	3858500	3912170	3631730	3638890	3687980			1974	1077	21
AGMPIGC(UniMod:4)K	AGMPIGCK	8	0	832.393	MGYG000003696_00589	2	0.999997	3.66393e-06	MS/MS	MS/MS	MS/MS	MS/MS	MS/MS	MS/MS	MS/MS	MS/MS	MS/MS	MS/MS	MS/MS	MS/MS	unmatched	MS/MS	MS/MS	MS/MS	MS/MS	MS/MS	MS/MS	MS/MS	MS/MS	1	1	1	1	1	1	1	1	1	1	1	1	0	1	1	1	1	1	1	1	1	39755390	1996700	1951480	1964430	2338950	1869660	1938560	1878930	1889430	2095890	2130180	1851340	1875440	0	2166520	1980590	1789630	1933300	2062490	2094120	1889410	2058340			1975	1902	20
AGMQDSEC(UniMod:4)IIAVNK	AGMQDSECIIAVNK	14	0	1534.71	MGYG000000876_00347;MGYG000002057_00749;MGYG000000090_01517;MGYG000000877_00590	2	0.999981	2.09649e-05	MS/MS	MS/MS	MS/MS	MS/MS	MS/MS	MS/MS	MS/MS	MS/MS	MS/MS	MS/MS	MS/MS	MS/MS	MS/MS	MS/MS	MS/MS	MS/MS	MS/MS	MS/MS	MS/MS	MS/MS	MS/MS	1	1	1	1	1	1	1	1	1	1	1	1	1	1	1	1	1	1	1	1	1	14422167	717176	704056	609151	685654	666923	715062	698034	696948	669354	730505	677328	710479	680760	711654	673592	659477	675102	658942	711036	677514	693420			1976	2554;1854;3656;1639	21
AGMTGTALTEEK	AGMTGTALTEEK	12	0	1207.58	MGYG000000271_03162;MGYG000003694_03008;MGYG000002517_02479;MGYG000002492_02535;MGYG000000136_00926	2	0.999951	5.41053e-05	MS/MS	MS/MS	MS/MS	MS/MS	MS/MS	MS/MS	MS/MS	MS/MS	MS/MS	MS/MS	MS/MS	MS/MS	MS/MS	MS/MS	MS/MS	MS/MS	MS/MS	MS/MS	MS/MS	MS/MS	MS/MS	1	1	1	1	1	1	1	1	1	1	1	1	1	1	1	1	1	1	1	1	1	21069567	933164	972397	1065560	1022110	1051090	1067790	973277	959893	998652	986344	1039120	978935	931463	1167210	1019000	966024	932863	1179880	911810	959787	953198			1977	4715;7617;1300;4578;7466	21
AGMVAGVIVNR	AGMVAGVIVNR	11	0	1085.6	MGYG000002366_04698;MGYG000002506_03516	2	1	0	MS/MS	MS/MS	MS/MS	MS/MS	MS/MS	MS/MS	MS/MS	MS/MS	MS/MS	MS/MS	MS/MS	MS/MS	MS/MS	MS/MS	MS/MS	MS/MS	MS/MS	MS/MS	MS/MS	MS/MS	MS/MS	1	1	1	1	1	1	1	1	1	1	1	1	1	1	1	1	1	1	1	1	1	1965750100	84737000	96009600	95367500	98454200	95997800	93407900	95806300	94647900	95858500	93343800	95676000	82904700	94847300	96947000	84348200	93533800	94959000	93580300	94208000	94037800	97077500			1978	172;97	21
AGNADLYSTK	AGNADLYSTK	10	0	1038.5	MGYG000002057_00271	2	0.999478	0.000580916	unmatched	MS/MS	MS/MS	MS/MS	MS/MS	MS/MS	unmatched	MS/MS	MS/MS	MS/MS	MS/MS	MS/MS	unmatched	MS/MS	MS/MS	MS/MS	MS/MS	MS/MS	MS/MS	MS/MS	unmatched	0	1	1	1	1	1	0	1	1	1	1	1	0	1	1	1	1	1	1	1	0	4678972	0	273567	303508	172795	200950	323039	0	240219	271141	265072	259866	269447	0	272788	233932	404418	324495	312296	215340	336099	0			1979	7907	17
AGNANLFLSPIFR	AGNANLFLSPIFR	13	0	1418.77	MGYG000000044_03210	2	0.999837	0.000179237	MS/MS	MS/MS	MS/MS	MS/MS	MS/MS	MS/MS	MS/MS	MS/MS	MS/MS	MS/MS	MS/MS	MS/MS	MS/MS	MS/MS	MS/MS	MS/MS	MS/MS	MS/MS	MS/MS	MS/MS	MS/MS	1	1	1	1	1	1	1	1	1	1	1	1	1	1	1	1	1	1	1	1	1	3689974	147803	272069	167202	144426	145396	195569	201547	175992	184758	147759	218678	137383	185564	112339	163772	200165	148750	186030	183776	187217	183779			1980	16045	21
AGNDANVAALGEMWQGAAK	AGNDANVAALGEMWQGAAK	19	0	1872.88	MGYG000002517_02764	2	1	0	MS/MS	MS/MS	MS/MS	MS/MS	MS/MS	MS/MS	MS/MS	MS/MS	MS/MS	MS/MS	MS/MS	MS/MS	MS/MS	MS/MS	MS/MS	MS/MS	MS/MS	MS/MS	MS/MS	MS/MS	MS/MS	1	1	1	1	1	1	1	1	1	1	1	1	1	1	1	1	1	1	1	1	1	18138397	952595	897901	845318	798690	839563	823365	796224	845674	845368	826388	877466	851940	882269	891842	836462	805008	806937	1060750	984612	846502	823523			1981	2743	21
AGNDASQQR	AGNDASQQR	9	0	945.426	MGYG000000196_03983;MGYG000002549_02931;MGYG000001337_03899;MGYG000001345_04693	2	0.999972	3.06815e-05	MS/MS	MS/MS	MS/MS	MS/MS	MS/MS	MS/MS	MS/MS	MS/MS	MS/MS	MS/MS	MS/MS	MS/MS	MS/MS	MS/MS	MS/MS	MS/MS	MS/MS	MS/MS	MS/MS	MS/MS	MS/MS	1	1	1	1	1	1	1	1	1	1	1	1	1	1	1	1	1	1	1	1	1	12236131	565578	439571	599111	456664	444479	645627	435016	518246	392034	448974	807430	569285	489308	751013	744208	744744	602679	536139	984650	409537	651838			1982	1378;1193;1992;1452	21
AGNDQAFWDGYVNNR	AGNDQAFWDGYVNNR	15	0	1725.75	MGYG000002080_01955;MGYG000002834_00105;MGYG000003697_00100	2	0.999997	3.46517e-06	MS/MS	MS/MS	MS/MS	MS/MS	MS/MS	MS/MS	MS/MS	MS/MS	MS/MS	MS/MS	MS/MS	MS/MS	MS/MS	MS/MS	MS/MS	MS/MS	MS/MS	MS/MS	MS/MS	MS/MS	MS/MS	1	1	1	1	1	1	1	1	1	1	1	1	1	1	1	1	1	1	1	1	1	15849810	593143	503602	766222	1054810	694843	701310	496248	554450	543226	557798	1117830	619300	1057790	655258	1124660	1122930	566848	883092	596354	686522	953574			1983	3433;2706;2387	21
AGNFVIIR	AGNFVIIR	8	0	888.518	MGYG000003697_02053;MGYG000002293_01157	2	0.994188	0.00642665	MS/MS	MS/MS	MS/MS	MS/MS	MS/MS	MS/MS	MS/MS	MS/MS	MS/MS	MS/MS	MS/MS	MS/MS	MS/MS	MS/MS	MS/MS	MS/MS	MS/MS	MS/MS	MS/MS	MS/MS	MS/MS	1	1	1	1	1	1	1	1	1	1	1	1	1	1	1	1	1	1	1	1	1	9845571	451581	500020	421755	396709	458130	551526	561064	369992	509049	490103	563202	409694	386264	316768	379404	442661	536687	434532	449049	618453	598928			1984	10226;9647	21
AGNGETILTSELYTSK	AGNGETILTSELYTSK	16	0	1682.84	MGYG000002506_01566	2	0.999999	1.57709e-06	MS/MS	MS/MS	MS/MS	MS/MS	MS/MS	MS/MS	MS/MS	MS/MS	MS/MS	MS/MS	MS/MS	MS/MS	MS/MS	MS/MS	MS/MS	MS/MS	MS/MS	MS/MS	MS/MS	MS/MS	MS/MS	1	1	1	1	1	1	1	1	1	1	1	1	1	1	1	1	1	1	1	1	1	126676800	6224840	5795860	5996620	6074000	6009980	5586020	5729580	6053570	6261860	6236990	6200220	6352760	5844560	6052900	6211060	6125150	5830180	5878070	6023540	6122510	6066530			1985	1815	21
AGNIASYIQR	AGNIASYIQR	10	0	1091.57	MGYG000002517_02696	2	0.999996	4.57991e-06	MS/MS	MS/MS	MS/MS	MS/MS	MS/MS	MS/MS	MS/MS	MS/MS	MS/MS	MS/MS	MS/MS	MS/MS	MS/MS	MS/MS	MS/MS	MS/MS	MS/MS	MS/MS	MS/MS	MS/MS	MS/MS	1	1	1	1	1	1	1	1	1	1	1	1	1	1	1	1	1	1	1	1	1	42934060	1578660	1822240	1990700	2808780	2329370	1970410	2574810	2027970	2209320	1950410	2132920	1942560	2094310	1934510	1778820	1953730	1734120	1957930	1871300	2274880	1996310			1986	5491	21
AGNIIYR	AGNIIYR	7	0	805.445	MGYG000000271_00116	2	0.999997	3.66393e-06	MS/MS	MS/MS	MS/MS	MS/MS	MS/MS	MS/MS	MS/MS	MS/MS	MS/MS	MS/MS	MS/MS	MS/MS	MS/MS	MS/MS	MS/MS	MS/MS	MS/MS	MS/MS	MS/MS	MS/MS	MS/MS	1	1	1	1	1	1	1	1	1	1	1	1	1	1	1	1	1	1	1	1	1	425893800	18840400	19828000	20913700	20718900	20555200	20119100	20649500	21351800	19987000	21444900	19927700	18960200	19501000	19451000	19839200	20401900	19899000	21591700	19939900	20681100	21292600			1987	969	21
AGNIIYRQR	AGNIIYRQR	9	1	1089.6	MGYG000000271_00116	2	0.9998	0.000218994	MS/MS	MS/MS	MS/MS	MS/MS	unmatched	MS/MS	MS/MS	MS/MS	MS/MS	MS/MS	MS/MS	MS/MS	MS/MS	MS/MS	MS/MS	unmatched	unmatched	MS/MS	MS/MS	MS/MS	MS/MS	1	1	1	1	0	1	1	1	1	1	1	1	1	1	1	0	0	1	1	1	1	20394080	998090	1182420	1176640	1152850	0	1147000	1067560	1128530	1004110	1177230	1116210	936280	1181290	1191140	1141900	0	0	1242420	1258530	1131310	1160570			1988	969	18
AGNPDMVYK	AGNPDMVYK	9	0	993.459	MGYG000000255_01546;MGYG000002517_02322	2	0.9999	0.000110097	MS/MS	MS/MS	MS/MS	unmatched	unmatched	MS/MS	MS/MS	MS/MS	MS/MS	unmatched	MS/MS	MS/MS	MS/MS	MS/MS	MS/MS	MS/MS	MS/MS	MS/MS	MS/MS	MS/MS	MS/MS	1	1	1	0	0	1	1	1	1	0	1	1	1	1	1	1	1	1	1	1	1	18525837	1065970	1187490	986103	0	0	792121	1272410	842656	1156810	0	1165920	931259	927673	1047700	1088990	913361	1091610	1040560	1131260	870194	1013750			1989	5682;2953	18
AGNPDWYFNALVGVK	AGNPDWYFNALVGVK	15	0	1649.82	MGYG000003697_02209;MGYG000002080_01197	2	0.999442	0.000609671	unmatched	unmatched	MS/MS	MS/MS	MS/MS	MS/MS	MS/MS	MS/MS	MS/MS	MS/MS	MS/MS	unmatched	MS/MS	unmatched	MS/MS	MS/MS	MS/MS	MS/MS	unmatched	MS/MS	unmatched	0	0	1	1	1	1	1	1	1	1	1	0	1	0	1	1	1	1	0	1	0	4295252	0	0	306010	263895	272017	312418	284115	329065	292216	261684	268892	0	273686	0	299552	303113	274966	255237	0	298386	0			1990	572;575	15
AGNSPLIVIDGMPGGDLR	AGNSPLIVIDGMPGGDLR	18	0	1780.91	MGYG000000044_01861	2	0.999991	9.42157e-06	MS/MS	MS/MS	MS/MS	MS/MS	MS/MS	MS/MS	MS/MS	MS/MS	MS/MS	MS/MS	MS/MS	MS/MS	MS/MS	MS/MS	MS/MS	MS/MS	MS/MS	MS/MS	MS/MS	MS/MS	MS/MS	1	1	1	1	1	1	1	1	1	1	1	1	1	1	1	1	1	1	1	1	1	33793083	1882550	1698610	1760510	1687840	952673	1708660	1474340	1733360	1377770	1766470	1823120	1757760	1521530	1694670	1236380	1709000	1770190	1663490	1603050	1758880	1212230			1991	1895	21
AGNTIGQLFR	AGNTIGQLFR	10	0	1075.58	MGYG000002506_01865	2	0.9994	0.000660775	MS/MS	MS/MS	MS/MS	MS/MS	MS/MS	MS/MS	MS/MS	MS/MS	MS/MS	MS/MS	MS/MS	MS/MS	MS/MS	MS/MS	MS/MS	MS/MS	MS/MS	MS/MS	MS/MS	MS/MS	MS/MS	1	1	1	1	1	1	1	1	1	1	1	1	1	1	1	1	1	1	1	1	1	9294494	302258	469610	386430	465385	458145	501780	426825	487478	416651	427873	383085	529156	415139	473344	505085	359208	476659	418422	459082	473817	459062			1992	9519	21
AGNVAADGVIK	AGNVAADGVIK	11	0	1013.55	MGYG000002474_03344;MGYG000002423_01250;MGYG000002506_04305;MGYG000002508_03159;MGYG000002518_04372	2	0.999997	2.72604e-06	MS/MS	MS/MS	MS/MS	MS/MS	MS/MS	MS/MS	MS/MS	MS/MS	MS/MS	MS/MS	MS/MS	MS/MS	MS/MS	MS/MS	MS/MS	MS/MS	MS/MS	MS/MS	MS/MS	MS/MS	MS/MS	1	1	1	1	1	1	1	1	1	1	1	1	1	1	1	1	1	1	1	1	1	117764040	5214950	5702720	5516640	5999390	5578260	6520340	5352500	5364670	5460290	5913680	5129810	5343330	5802030	5602740	5206820	5958910	5453630	5664150	5644210	5683630	5651340			1993	2393;1918;42;981;1818	21
AGNVIGGGDFANDR	AGNVIGGGDFANDR	14	0	1361.63	MGYG000000271_00572	2	0.999748	0.000276759	MS/MS	MS/MS	MS/MS	MS/MS	MS/MS	MS/MS	MS/MS	MS/MS	MS/MS	unmatched	MS/MS	MS/MS	MS/MS	MS/MS	MS/MS	MS/MS	MS/MS	MS/MS	MS/MS	MS/MS	MS/MS	1	1	1	1	1	1	1	1	1	0	1	1	1	1	1	1	1	1	1	1	1	16501113	497571	458330	459255	480527	972972	990916	452787	724999	972370	0	993301	961894	1039250	1209770	935921	1047150	957138	429107	882046	1061030	974779			1994	12487	20
AGPGDGVYK	AGPGDGVYK	9	0	862.418	MGYG000000171_03042	2	0.999923	8.60314e-05	MS/MS	MS/MS	MS/MS	MS/MS	MS/MS	MS/MS	MS/MS	MS/MS	MS/MS	MS/MS	MS/MS	MS/MS	MS/MS	MS/MS	MS/MS	MS/MS	MS/MS	MS/MS	MS/MS	MS/MS	MS/MS	1	1	1	1	1	1	1	1	1	1	1	1	1	1	1	1	1	1	1	1	1	33711480	1363490	1598130	1591250	1818410	1690630	1469470	1618580	1895280	1892520	1344390	1771160	1587280	1535540	1460490	1586230	1422140	1542040	1639190	1573550	1578480	1733230			1995	9653	21
AGPGSLGPVNMPIPVVIDR	AGPGSLGPVNMPIPVVIDR	19	0	1888.02	MGYG000002506_04331;MGYG000002323_00791	2	0.999998	1.68755e-06	MS/MS	MS/MS	MS/MS	MS/MS	MS/MS	MS/MS	MS/MS	MS/MS	MS/MS	MS/MS	MS/MS	MS/MS	MS/MS	MS/MS	MS/MS	MS/MS	MS/MS	MS/MS	MS/MS	MS/MS	MS/MS	1	1	1	1	1	1	1	1	1	1	1	1	1	1	1	1	1	1	1	1	1	9423531	509960	433515	435404	464567	487986	370428	491882	463823	454682	520591	436591	449946	447382	460289	462511	430769	421449	408159	394397	426699	452501			1996	1306;1241	21
AGPLAGYPVVDMGIR	AGPLAGYPVVDMGIR	15	0	1514.79	MGYG000002506_02967	2	1	1.94717e-07	MS/MS	MS/MS	MS/MS	MS/MS	MS/MS	MS/MS	MS/MS	MS/MS	MS/MS	MS/MS	MS/MS	MS/MS	MS/MS	MS/MS	MS/MS	MS/MS	MS/MS	MS/MS	MS/MS	MS/MS	MS/MS	1	1	1	1	1	1	1	1	1	1	1	1	1	1	1	1	1	1	1	1	1	134153780	7274660	6354990	6282390	6393940	6456050	6318360	6688310	6178520	6112490	6520350	6495800	6456890	6092360	6618510	6400350	6479600	5892780	6226230	6479010	6131820	6300370			1997	22	21
AGPPKTQHSYR	AGPPKTQHSYR	11	1	1240.63	MGYG000004111_01295	2	0.99979	0.000231749	MS/MS	unmatched	MS/MS	MS/MS	MS/MS	MS/MS	MS/MS	unmatched	MS/MS	MS/MS	MS/MS	MS/MS	MS/MS	unmatched	MS/MS	MS/MS	MS/MS	MS/MS	MS/MS	MS/MS	MS/MS	1	0	1	1	1	1	1	0	1	1	1	1	1	0	1	1	1	1	1	1	1	3673681	109096	0	394413	103770	317138	200337	240831	0	93881	119626	331674	236304	143796	0	107471	114436	110430	296903	256277	389062	108236			1998	16052	18
AGPVLMEPIMK	AGPVLMEPIMK	11	0	1184.63	MGYG000002549_02927;MGYG000000029_02787;MGYG000003697_01470;MGYG000001346_01521;MGYG000000196_03987;MGYG000000526_02425;MGYG000001345_04697;MGYG000001975_01118;MGYG000003681_02049	2	0.999994	6.93531e-06	MS/MS	MS/MS	MS/MS	MS/MS	MS/MS	MS/MS	MS/MS	MS/MS	MS/MS	MS/MS	MS/MS	MS/MS	MS/MS	MS/MS	MS/MS	MS/MS	MS/MS	MS/MS	MS/MS	MS/MS	MS/MS	1	1	1	1	1	1	1	1	1	1	1	1	1	1	1	1	1	1	1	1	1	214839590	10564000	10317300	9812860	10219900	11977000	9617350	9571970	9117040	11726700	9961510	11643600	10591000	10064200	10221900	10718200	10282000	11466700	10712000	8685380	7672280	9896700			1999	799;1002;808;1064;787;2688;1121;1338;1103	21
AGPYFGFGIAGK	AGPYFGFGIAGK	12	0	1183.6	MGYG000002549_00065	2	0.999999	7.19698e-07	MS/MS	MS/MS	MS/MS	MS/MS	MS/MS	MS/MS	MS/MS	MS/MS	MS/MS	MS/MS	MS/MS	MS/MS	MS/MS	MS/MS	MS/MS	MS/MS	MS/MS	MS/MS	MS/MS	MS/MS	MS/MS	1	1	1	1	1	1	1	1	1	1	1	1	1	1	1	1	1	1	1	1	1	89691200	4141120	3904110	3987980	4326110	4045520	4117830	4736650	4245780	4650760	3987960	4262230	4265860	4435880	4254480	4327560	4311470	4731880	3957620	3990260	4641770	4368370			2000	2949	21
AGPYLAC(UniMod:4)GIAGK	AGPYLACGIAGK	12	0	1176.6	MGYG000000196_04112	2	0.999999	6.54271e-07	MS/MS	MS/MS	MS/MS	MS/MS	MS/MS	MS/MS	MS/MS	MS/MS	MS/MS	MS/MS	MS/MS	MS/MS	MS/MS	MS/MS	MS/MS	MS/MS	MS/MS	MS/MS	MS/MS	MS/MS	MS/MS	1	1	1	1	1	1	1	1	1	1	1	1	1	1	1	1	1	1	1	1	1	37441350	2160070	1706020	1951450	1768500	2027810	1759960	1952910	1595310	1414350	1440140	1693920	1762580	1504290	1689350	1924410	1676980	1878580	1896780	2078270	1745930	1813740			2001	4865	21
AGQEVDLDVEQAK	AGQEVDLDVEQAK	13	0	1400.68	MGYG000002549_02277	2	0.996158	0.00424005	unmatched	MS/MS	MS/MS	MS/MS	unmatched	MS/MS	unmatched	MS/MS	unmatched	unmatched	unmatched	MS/MS	MS/MS	unmatched	unmatched	MS/MS	MS/MS	MS/MS	unmatched	MS/MS	MS/MS	0	1	1	1	0	1	0	1	0	0	0	1	1	0	0	1	1	1	0	1	1	11659847	0	1380610	920124	972937	0	668853	0	735963	0	0	0	772357	557014	0	0	887555	1370210	973638	0	999636	1420950			2002	5866	12
AGQFIIFR	AGQFIIFR	8	0	950.534	MGYG000002993_00404	2	0.999946	5.95314e-05	MS/MS	MS/MS	MS/MS	MS/MS	MS/MS	MS/MS	MS/MS	MS/MS	MS/MS	MS/MS	MS/MS	MS/MS	unmatched	MS/MS	MS/MS	MS/MS	MS/MS	MS/MS	MS/MS	unmatched	MS/MS	1	1	1	1	1	1	1	1	1	1	1	1	0	1	1	1	1	1	1	0	1	6655602	332153	404666	314049	358232	320064	364393	334421	315274	331866	353722	384398	330985	0	358824	372534	320404	387754	374907	359059	0	337897			2003	15031	19
AGQFIILR	AGQFIILR	8	0	916.549	MGYG000000208_01705;MGYG000000099_00207	2	0.999941	6.37411e-05	MS/MS	MS/MS	MS/MS	MS/MS	MS/MS	MS/MS	MS/MS	MS/MS	MS/MS	MS/MS	MS/MS	MS/MS	MS/MS	MS/MS	MS/MS	MS/MS	MS/MS	MS/MS	MS/MS	MS/MS	MS/MS	1	1	1	1	1	1	1	1	1	1	1	1	1	1	1	1	1	1	1	1	1	5937481	246190	244566	286945	286389	328062	293360	307914	290119	313476	235745	278807	241733	368593	279854	286117	277385	265558	252308	310791	294456	249113			2004	14470;7405	21
AGQFVSVYC(UniMod:4)NDGSR	AGQFVSVYCNDGSR	14	0	1558.68	MGYG000000271_01400	2	0.999838	0.000180164	unmatched	MS/MS	MS/MS	unmatched	MS/MS	MS/MS	MS/MS	MS/MS	MS/MS	unmatched	MS/MS	MS/MS	MS/MS	unmatched	MS/MS	unmatched	MS/MS	unmatched	MS/MS	MS/MS	MS/MS	0	1	1	0	1	1	1	1	1	0	1	1	1	0	1	0	1	0	1	1	1	3969993	0	276184	233593	0	215930	235869	238079	238112	255454	0	223642	271650	307062	0	309184	0	307802	0	193234	322791	341407			2005	15945	15
AGQHIDALVNSFGYSAL	AGQHIDALVNSFGYSAL	17	0	1761.87	MGYG000001300_00043	2	0.999994	6.49399e-06	MS/MS	MS/MS	MS/MS	MS/MS	MS/MS	MS/MS	MS/MS	MS/MS	MS/MS	MS/MS	MS/MS	MS/MS	MS/MS	MS/MS	MS/MS	MS/MS	MS/MS	MS/MS	MS/MS	MS/MS	MS/MS	1	1	1	1	1	1	1	1	1	1	1	1	1	1	1	1	1	1	1	1	1	8725037	408117	338555	395236	362140	416657	390547	373268	399146	356932	403563	418540	399993	338437	388702	390538	532400	396068	453915	612147	535763	414373			2006	14408	21
AGQIDC(UniMod:4)VIIDSQPAQK	AGQIDCVIIDSQPAQK	16	0	1741.87	MGYG000001338_01018	2	0.999691	0.000340307	unmatched	MS/MS	MS/MS	MS/MS	MS/MS	MS/MS	MS/MS	MS/MS	MS/MS	MS/MS	MS/MS	MS/MS	MS/MS	unmatched	MS/MS	MS/MS	MS/MS	MS/MS	MS/MS	MS/MS	MS/MS	0	1	1	1	1	1	1	1	1	1	1	1	1	0	1	1	1	1	1	1	1	10269588	0	680036	494008	481546	457920	518359	692196	629674	643333	520271	526105	478584	524625	0	439885	624324	657361	505108	492895	436698	466660			2007	13986	19
AGQINQYNETR	AGQINQYNETR	11	0	1292.61	MGYG000003681_01227;MGYG000002549_00098	2	0.999929	7.7612e-05	MS/MS	MS/MS	MS/MS	MS/MS	MS/MS	MS/MS	MS/MS	MS/MS	MS/MS	MS/MS	MS/MS	MS/MS	MS/MS	MS/MS	MS/MS	MS/MS	MS/MS	MS/MS	MS/MS	MS/MS	MS/MS	1	1	1	1	1	1	1	1	1	1	1	1	1	1	1	1	1	1	1	1	1	5174304	301073	219441	207827	226227	239913	225892	255811	235206	241860	257531	240236	270421	211160	228352	230944	261680	274354	261935	298943	284759	200739			2008	9460;15768	21
AGQNAMDATVLEITKDGVR	AGQNAMDATVLEITKDGVR	19	1	1988	MGYG000002506_01220;MGYG000002507_01992	2	1	0	MS/MS	MS/MS	MS/MS	MS/MS	MS/MS	MS/MS	MS/MS	MS/MS	MS/MS	MS/MS	MS/MS	MS/MS	MS/MS	MS/MS	MS/MS	MS/MS	MS/MS	MS/MS	MS/MS	MS/MS	MS/MS	1	1	1	1	1	1	1	1	1	1	1	1	1	1	1	1	1	1	1	1	1	34605970	1699420	1702930	1568100	1668520	1748910	1614350	1708130	1672190	1636790	1612980	1702080	1686970	1697400	1602260	1654410	1619250	1538280	1607300	1536110	1632800	1696790			2009	1642;1764	21
AGQNVAGNVYK	AGQNVAGNVYK	11	0	1119.57	MGYG000003697_02209	2	0.999999	9.12835e-07	MS/MS	MS/MS	MS/MS	MS/MS	MS/MS	MS/MS	MS/MS	MS/MS	MS/MS	MS/MS	MS/MS	MS/MS	MS/MS	MS/MS	MS/MS	MS/MS	MS/MS	MS/MS	MS/MS	MS/MS	MS/MS	1	1	1	1	1	1	1	1	1	1	1	1	1	1	1	1	1	1	1	1	1	29523960	1441530	1469430	1448420	1501680	1359610	1426500	1386800	1430040	1272390	1396490	1374860	1368910	1457740	1381610	1437280	1359070	1316610	1307090	1459510	1436910	1491480			2010	572	21
AGQPLISFDR	AGQPLISFDR	10	0	1102.58	MGYG000000257_01364;MGYG000003696_00496	2	0.999704	0.000326423	MS/MS	MS/MS	unmatched	MS/MS	MS/MS	MS/MS	MS/MS	MS/MS	MS/MS	MS/MS	MS/MS	MS/MS	MS/MS	MS/MS	MS/MS	MS/MS	MS/MS	MS/MS	MS/MS	MS/MS	MS/MS	1	1	0	1	1	1	1	1	1	1	1	1	1	1	1	1	1	1	1	1	1	28535524	1708790	1660310	0	1613270	1020970	1737860	1694170	723352	640570	1810190	1374430	1381890	1178260	872772	1623110	1205080	1779600	1893460	1583400	1545230	1488810			2011	9835;10799	20
AGQPLISFDRDAIK	AGQPLISFDRDAIK	14	1	1529.82	MGYG000000257_01364	2	0.998681	0.0014522	MS/MS	MS/MS	MS/MS	MS/MS	MS/MS	MS/MS	MS/MS	MS/MS	MS/MS	MS/MS	MS/MS	MS/MS	MS/MS	MS/MS	MS/MS	MS/MS	MS/MS	MS/MS	MS/MS	MS/MS	MS/MS	1	1	1	1	1	1	1	1	1	1	1	1	1	1	1	1	1	1	1	1	1	6689450	331509	441481	318463	231488	314256	309686	291618	381294	272558	288357	313017	296789	328969	364704	255663	310778	358492	258667	336011	358883	326767			2012	9835	21
AGQSLDEVR	AGQSLDEVR	9	0	973.483	MGYG000000074_01490	2	0.999919	8.83564e-05	MS/MS	MS/MS	MS/MS	MS/MS	MS/MS	MS/MS	MS/MS	unmatched	MS/MS	MS/MS	MS/MS	MS/MS	unmatched	MS/MS	MS/MS	MS/MS	MS/MS	unmatched	MS/MS	MS/MS	MS/MS	1	1	1	1	1	1	1	0	1	1	1	1	0	1	1	1	1	0	1	1	1	22765191	952246	962382	1359130	1068010	1612280	1009400	1088910	0	1428050	1119040	1555880	1230600	0	990784	1922100	973952	1662380	0	1595300	1241790	992957			2013	3998	18
AGQSVQFDVHQGPK	AGQSVQFDVHQGPK	14	0	1496.74	MGYG000002506_00206	2	0.999523	0.000523685	unmatched	MS/MS	MS/MS	MS/MS	MS/MS	MS/MS	MS/MS	MS/MS	MS/MS	MS/MS	MS/MS	unmatched	MS/MS	MS/MS	MS/MS	MS/MS	MS/MS	MS/MS	MS/MS	MS/MS	MS/MS	0	1	1	1	1	1	1	1	1	1	1	0	1	1	1	1	1	1	1	1	1	13314112	0	906279	795660	668050	445897	936314	439181	832797	806470	588101	416696	0	831053	838779	366640	599699	926593	700065	724429	758514	732895			2014	13202	19
AGQTFTFTTDK	AGQTFTFTTDK	11	0	1215.58	MGYG000002506_01063;MGYG000002507_01226	2	1	1.95607e-07	MS/MS	MS/MS	MS/MS	MS/MS	MS/MS	MS/MS	MS/MS	MS/MS	MS/MS	MS/MS	MS/MS	MS/MS	MS/MS	MS/MS	MS/MS	MS/MS	MS/MS	MS/MS	MS/MS	MS/MS	MS/MS	1	1	1	1	1	1	1	1	1	1	1	1	1	1	1	1	1	1	1	1	1	128359060	6106100	6221750	6169510	6400720	6199520	6102330	6157940	5935250	6091980	5862530	6153790	5967700	6044680	6016240	6446430	6047160	6403300	5969880	6211620	5925930	5924700			2015	116;163	21
AGQTSMIAR	AGQTSMIAR	9	0	933.47	MGYG000002506_02522	2	0.999995	5.58192e-06	MS/MS	MS/MS	MS/MS	MS/MS	MS/MS	MS/MS	MS/MS	MS/MS	MS/MS	MS/MS	MS/MS	MS/MS	MS/MS	MS/MS	MS/MS	MS/MS	MS/MS	MS/MS	MS/MS	MS/MS	MS/MS	1	1	1	1	1	1	1	1	1	1	1	1	1	1	1	1	1	1	1	1	1	103955250	4570420	5094190	4988040	5081210	5101080	4799160	5183410	4982090	4895010	4814390	5222930	4727630	5009890	4894330	4748500	4662540	4887590	4879190	5069860	5415460	4928330			2016	380	21
AGQVIGVR	AGQVIGVR	8	0	798.471	MGYG000000044_02998	2	0.999996	4.0039e-06	MS/MS	MS/MS	MS/MS	MS/MS	MS/MS	MS/MS	MS/MS	MS/MS	MS/MS	MS/MS	MS/MS	MS/MS	MS/MS	MS/MS	MS/MS	MS/MS	MS/MS	MS/MS	MS/MS	MS/MS	MS/MS	1	1	1	1	1	1	1	1	1	1	1	1	1	1	1	1	1	1	1	1	1	43091140	2124530	2088910	1729540	2127510	2315630	2474790	2027710	2193490	1839180	1649220	1894300	2327440	2199170	1905080	2602230	2062780	1993130	1918660	1893660	1680160	2044020			2017	2520	21
AGQVMGELC(UniMod:4)K	AGQVMGELCK	10	0	1091.51	MGYG000002517_00849	2	0.999996	4.04257e-06	MS/MS	MS/MS	MS/MS	MS/MS	MS/MS	MS/MS	MS/MS	MS/MS	MS/MS	MS/MS	MS/MS	MS/MS	MS/MS	MS/MS	MS/MS	MS/MS	MS/MS	MS/MS	MS/MS	MS/MS	MS/MS	1	1	1	1	1	1	1	1	1	1	1	1	1	1	1	1	1	1	1	1	1	86899240	4217770	3900210	3846740	4171230	4197510	3958690	4255330	3935710	4194030	4142310	4353540	4102140	4103420	4150230	4089410	4282410	4165420	4095860	4394020	4088510	4254750			2018	388	21
AGQWQQVQLESWK	AGQWQQVQLESWK	13	0	1586.78	MGYG000002506_02126	2	1	0	MS/MS	MS/MS	MS/MS	MS/MS	MS/MS	MS/MS	MS/MS	MS/MS	MS/MS	MS/MS	MS/MS	MS/MS	MS/MS	MS/MS	MS/MS	MS/MS	MS/MS	MS/MS	MS/MS	MS/MS	MS/MS	1	1	1	1	1	1	1	1	1	1	1	1	1	1	1	1	1	1	1	1	1	57320940	2914670	2731960	2636770	2515560	2868830	2754550	2797060	2621340	2697630	2795790	2505200	2969400	2621740	2645830	2745090	2766250	2637460	2699840	2762450	2916140	2717380			2019	5318	21
AGQYAYR	AGQYAYR	7	0	827.392	MGYG000002506_01107	2	0.999996	3.95926e-06	MS/MS	MS/MS	MS/MS	MS/MS	MS/MS	MS/MS	MS/MS	MS/MS	MS/MS	MS/MS	MS/MS	MS/MS	MS/MS	MS/MS	MS/MS	MS/MS	MS/MS	MS/MS	MS/MS	MS/MS	MS/MS	1	1	1	1	1	1	1	1	1	1	1	1	1	1	1	1	1	1	1	1	1	58729060	3287630	2347120	2645540	2497030	2513700	2789520	2642900	2590020	2938400	2579470	2643250	3165130	2332970	2473500	3285440	3095100	3082210	2608320	3067070	2983370	3161370			2020	436	21
AGQYLMVVMDER	AGQYLMVVMDER	12	0	1410.66	MGYG000002506_03533	2	0.999938	6.90627e-05	MS/MS	MS/MS	MS/MS	MS/MS	MS/MS	MS/MS	MS/MS	MS/MS	MS/MS	MS/MS	MS/MS	MS/MS	MS/MS	MS/MS	MS/MS	MS/MS	MS/MS	MS/MS	MS/MS	MS/MS	MS/MS	1	1	1	1	1	1	1	1	1	1	1	1	1	1	1	1	1	1	1	1	1	33453250	1766850	1524760	1599080	1544140	1636680	1635930	1539660	1550040	1466020	1730020	1642340	1837670	1579710	1555420	1668280	1572140	1374240	1720720	1339280	1306700	1863570			2021	3142	21
AGQYWYDADGNQKDPVTANDYVAAAR	AGQYWYDADGNQKDPVTANDYVAAAR	26	1	2858.29	MGYG000000730_00511	2	0.999996	4.63926e-06	MS/MS	MS/MS	MS/MS	MS/MS	MS/MS	MS/MS	MS/MS	MS/MS	MS/MS	MS/MS	MS/MS	MS/MS	MS/MS	MS/MS	MS/MS	MS/MS	MS/MS	MS/MS	MS/MS	MS/MS	MS/MS	1	1	1	1	1	1	1	1	1	1	1	1	1	1	1	1	1	1	1	1	1	9537995	388300	645596	552508	465048	508438	358656	361118	437404	373747	372600	437177	398955	443852	414016	363532	488539	375156	423169	456360	665168	608656			2022	8932	21
AGRANPGVLDK	AGRANPGVLDK	11	1	1096.6	MGYG000002545_00297	2	0.994675	0.00585113	MS/MS	MS/MS	MS/MS	MS/MS	MS/MS	MS/MS	MS/MS	MS/MS	unmatched	MS/MS	MS/MS	unmatched	unmatched	MS/MS	MS/MS	MS/MS	MS/MS	MS/MS	MS/MS	unmatched	unmatched	1	1	1	1	1	1	1	1	0	1	1	0	0	1	1	1	1	1	1	0	0	2567388	62986	181126	203645	99867	204361	185889	269042	170182	0	159448	163145	0	0	202093	162755	130184	116199	139181	117284	0	0			2023	9416	16
AGREPSLEDLTSQQTEVELR	AGREPSLEDLTSQQTEVELR	20	1	2257.12	MGYG000002506_00423	2	0.999957	4.79188e-05	MS/MS	MS/MS	MS/MS	MS/MS	MS/MS	MS/MS	MS/MS	MS/MS	MS/MS	MS/MS	MS/MS	MS/MS	MS/MS	MS/MS	MS/MS	MS/MS	MS/MS	MS/MS	MS/MS	MS/MS	MS/MS	1	1	1	1	1	1	1	1	1	1	1	1	1	1	1	1	1	1	1	1	1	25138827	1767880	1593330	738529	1489600	1079880	1433360	1533140	733233	1521800	777562	898528	1008220	1693530	1082790	1029800	897295	1444400	803113	1065330	1580940	966567			2024	3509	21
AGREYPLER	AGREYPLER	9	1	1089.56	MGYG000001797_03181;MGYG000000255_02008;MGYG000000271_03364;MGYG000003694_02397;MGYG000000041_01680;MGYG000003695_01267;MGYG000002517_00204;MGYG000001456.1_02836;MGYG000000208_01567;MGYG000002492_00343;MGYG000000179_00921;MGYG000000060_01661;MGYG000004271_02230	2	0.999999	6.49057e-07	MS/MS	MS/MS	MS/MS	MS/MS	MS/MS	MS/MS	MS/MS	MS/MS	MS/MS	MS/MS	MS/MS	MS/MS	MS/MS	MS/MS	MS/MS	MS/MS	MS/MS	MS/MS	MS/MS	MS/MS	MS/MS	1	1	1	1	1	1	1	1	1	1	1	1	1	1	1	1	1	1	1	1	1	18082277	834123	930179	928814	905016	908739	1064160	909502	994753	650156	907387	905691	529537	937702	957773	670025	716970	759172	979665	837108	886539	869266			2025	1808;2308;1492;1942;2896;2788;465;2310;2401;2106;2528;5757;872	21
AGRNPQTGK	AGRNPQTGK	9	1	927.489	MGYG000000183_04279	2	0.999552	0.000493815	unmatched	MS/MS	MS/MS	MS/MS	MS/MS	MS/MS	MS/MS	MS/MS	MS/MS	MS/MS	MS/MS	unmatched	unmatched	MS/MS	MS/MS	unmatched	unmatched	MS/MS	unmatched	MS/MS	MS/MS	0	1	1	1	1	1	1	1	1	1	1	0	0	1	1	0	0	1	0	1	1	3060428	0	90896	79409	318698	176488	153655	211948	138469	171505	237927	257859	0	0	162809	127581	0	0	238899	0	454588	239697			2026	7194	15
AGSDLFAIPR	AGSDLFAIPR	10	0	1045.56	MGYG000002549_03280	2	0.999608	0.000430765	unmatched	MS/MS	MS/MS	MS/MS	MS/MS	MS/MS	MS/MS	MS/MS	MS/MS	MS/MS	MS/MS	MS/MS	MS/MS	unmatched	unmatched	MS/MS	MS/MS	unmatched	MS/MS	MS/MS	MS/MS	0	1	1	1	1	1	1	1	1	1	1	1	1	0	0	1	1	0	1	1	1	6600234	0	354657	493627	390337	323132	422806	350851	457453	396200	418660	393560	440435	338302	0	0	427955	446918	0	232093	398692	314556			2027	5779	17
AGSDSYIAFSPIK	AGSDSYIAFSPIK	13	0	1354.68	MGYG000000196_00501	2	0.999684	0.00034858	unmatched	MS/MS	unmatched	MS/MS	unmatched	unmatched	unmatched	MS/MS	unmatched	MS/MS	MS/MS	unmatched	MS/MS	unmatched	MS/MS	unmatched	unmatched	unmatched	MS/MS	MS/MS	unmatched	0	1	0	1	0	0	0	1	0	1	1	0	1	0	1	0	0	0	1	1	0	1027321	0	161645	0	120883	0	0	0	112814	0	72313	67614	0	99482	0	145059	0	0	0	138562	108949	0			2028	464	9
AGSEGAQIIENPILSNFK	AGSEGAQIIENPILSNFK	18	0	1886.97	MGYG000003543.1_01852	2	0.999874	0.00013937	MS/MS	MS/MS	MS/MS	MS/MS	MS/MS	MS/MS	MS/MS	MS/MS	MS/MS	MS/MS	MS/MS	MS/MS	MS/MS	MS/MS	MS/MS	MS/MS	MS/MS	MS/MS	MS/MS	MS/MS	MS/MS	1	1	1	1	1	1	1	1	1	1	1	1	1	1	1	1	1	1	1	1	1	8922921	435903	383828	403216	442725	471293	425499	415461	405446	411808	498387	443205	284737	341899	442542	431257	526733	362354	501956	361549	396319	536804			2029	4298	21
AGSGEVSMFC(UniMod:4)LESR	AGSGEVSMFCLESR	14	0	1528.66	MGYG000002517_01855	2	0.999998	1.89739e-06	MS/MS	MS/MS	MS/MS	MS/MS	MS/MS	MS/MS	MS/MS	MS/MS	MS/MS	MS/MS	MS/MS	MS/MS	MS/MS	MS/MS	MS/MS	MS/MS	MS/MS	MS/MS	MS/MS	MS/MS	MS/MS	1	1	1	1	1	1	1	1	1	1	1	1	1	1	1	1	1	1	1	1	1	20542578	1260620	904223	842485	1082520	769773	803615	789368	941757	857231	1128700	1083860	1215910	981848	991577	1135840	884088	980393	983499	836841	1067280	1001150			2030	411	21
AGSITMIPILTMPEDDK	AGSITMIPILTMPEDDK	17	0	1830.91	MGYG000002448_00589	2	0.994257	0.00640215	MS/MS	MS/MS	MS/MS	unmatched	MS/MS	unmatched	MS/MS	unmatched	unmatched	MS/MS	MS/MS	unmatched	MS/MS	unmatched	MS/MS	unmatched	unmatched	MS/MS	MS/MS	MS/MS	MS/MS	1	1	1	0	1	0	1	0	0	1	1	0	1	0	1	0	0	1	1	1	1	5123158	464730	294496	328936	0	358378	0	300277	0	0	665682	605245	0	374021	0	371672	0	0	350984	338316	335480	334941			2031	9939	13
AGSLANLLNVVGGTGANVVR	AGSLANLLNVVGGTGANVVR	20	0	1881.04	MGYG000002057_01379	2	0.999998	1.68755e-06	MS/MS	MS/MS	MS/MS	MS/MS	MS/MS	MS/MS	MS/MS	MS/MS	MS/MS	MS/MS	MS/MS	MS/MS	MS/MS	MS/MS	MS/MS	MS/MS	MS/MS	MS/MS	MS/MS	MS/MS	MS/MS	2	2	2	2	2	2	2	2	2	2	2	2	2	2	2	2	2	2	2	2	2	49614001	2263233	2294790	2357138	2424669	2411122	2320534	2417881	2434677	2359281	2385033	2391143	2380769	2395936	2449736	2372558	2413390	2235633	2355743	2419727	2173960	2357048			2032	1989	42
AGSMQEGQYASVGVANR	AGSMQEGQYASVGVANR	17	0	1723.79	MGYG000002293_00997	2	0.999985	1.68804e-05	MS/MS	MS/MS	MS/MS	unmatched	unmatched	MS/MS	MS/MS	MS/MS	unmatched	MS/MS	MS/MS	MS/MS	unmatched	MS/MS	MS/MS	MS/MS	MS/MS	MS/MS	MS/MS	unmatched	MS/MS	1	1	1	0	0	1	1	1	0	1	1	1	0	1	1	1	1	1	1	0	1	3060233	211150	194676	137738	0	0	149701	152339	223946	0	263311	183785	154709	0	154832	193922	288629	139598	207586	180068	0	224243			2033	14364	16
AGSPYAIKDYYDVDPDLANDVQER	AGSPYAIKDYYDVDPDLANDVQER	24	1	2713.25	MGYG000000211_02382	2	0.999897	0.000112607	MS/MS	MS/MS	MS/MS	MS/MS	MS/MS	MS/MS	MS/MS	MS/MS	MS/MS	MS/MS	MS/MS	MS/MS	MS/MS	MS/MS	MS/MS	MS/MS	MS/MS	MS/MS	MS/MS	MS/MS	MS/MS	1	1	1	1	1	1	1	1	1	1	1	1	1	1	1	1	1	1	1	1	1	12236254	575108	575418	593977	609392	542481	518474	534130	578698	691777	600180	751305	551581	614324	482711	550985	372245	647918	687693	605977	557210	594670			2034	13469	21
AGSVEC(UniMod:4)IGSDER	AGSVECIGSDER	12	0	1278.55	MGYG000002057_01630	2	0.998934	0.00117025	MS/MS	MS/MS	MS/MS	MS/MS	MS/MS	unmatched	MS/MS	unmatched	MS/MS	unmatched	MS/MS	MS/MS	MS/MS	MS/MS	MS/MS	MS/MS	MS/MS	MS/MS	MS/MS	MS/MS	MS/MS	1	1	1	1	1	0	1	0	1	0	1	1	1	1	1	1	1	1	1	1	1	3129728	152101	134429	160894	150362	210787	0	138025	0	210600	0	188651	193779	158244	198144	230438	213802	127347	167542	164052	156541	173990			2035	7401	18
AGSVQDNSVIK	AGSVQDNSVIK	11	0	1116.58	MGYG000000258_00235	2	0.999474	0.000578386	MS/MS	MS/MS	MS/MS	MS/MS	MS/MS	MS/MS	MS/MS	MS/MS	MS/MS	MS/MS	MS/MS	MS/MS	MS/MS	MS/MS	MS/MS	MS/MS	MS/MS	MS/MS	MS/MS	MS/MS	MS/MS	1	1	1	1	1	1	1	1	1	1	1	1	1	1	1	1	1	1	1	1	1	246995610	11480900	13968700	10477800	11317300	11047100	10907000	11274000	10020800	9184540	15325700	9978440	10313300	15223900	11779900	8480130	13773700	13333200	15512800	11415700	11033400	11147300			2036	1643	21
AGTAAGIDIDAFAPR	AGTAAGIDIDAFAPR	15	0	1444.73	MGYG000000196_02288;MGYG000002549_04227;MGYG000003252_05095;MGYG000001346_00857;MGYG000002281_04484	2	0.999998	2.09367e-06	MS/MS	MS/MS	MS/MS	MS/MS	MS/MS	MS/MS	MS/MS	MS/MS	MS/MS	MS/MS	MS/MS	MS/MS	MS/MS	MS/MS	MS/MS	MS/MS	MS/MS	MS/MS	MS/MS	MS/MS	MS/MS	1	1	1	1	1	1	1	1	1	1	1	1	1	1	1	1	1	1	1	1	1	41144290	1918270	1953310	2051570	1978100	1862150	1971330	1963190	2330160	1839890	2004070	1865410	1935240	1886990	1909460	2066920	1958540	2007000	1878560	1842080	1858710	2063340			2037	4424;4460;4873;4328;4470	21
AGTAVGLMDLLGIAGNR	AGTAVGLMDLLGIAGNR	17	0	1627.87	MGYG000001300_00262	2	0.999986	1.51293e-05	MS/MS	MS/MS	unmatched	MS/MS	MS/MS	MS/MS	MS/MS	MS/MS	MS/MS	MS/MS	MS/MS	MS/MS	MS/MS	MS/MS	MS/MS	MS/MS	MS/MS	MS/MS	MS/MS	MS/MS	MS/MS	1	1	0	1	1	1	1	1	1	1	1	1	1	1	1	1	1	1	1	1	1	6160407	384211	387201	0	412095	281502	485693	238881	410126	402154	229907	246726	367024	225126	362147	148971	275472	224934	286457	253257	259326	279197			2038	13345	20
AGTEDVAAAAYSALYALQHR	AGTEDVAAAAYSALYALQHR	20	0	2077.02	MGYG000001300_02029	2	0.999625	0.000412047	MS/MS	MS/MS	MS/MS	MS/MS	MS/MS	MS/MS	MS/MS	MS/MS	MS/MS	MS/MS	MS/MS	MS/MS	MS/MS	MS/MS	MS/MS	MS/MS	MS/MS	MS/MS	MS/MS	MS/MS	MS/MS	1	1	1	1	1	1	1	1	1	1	1	1	1	1	1	1	1	1	1	1	1	5716680	274166	251593	247239	251282	264031	254986	276764	277141	245301	254453	285621	302270	234539	322513	283508	330199	282854	246410	266473	291286	274051			2039	15326	21
AGTENVAGIAAMGK	AGTENVAGIAAMGK	14	0	1288.64	MGYG000001300_01632;MGYG000002619_01757	2	0.999946	5.86201e-05	MS/MS	MS/MS	MS/MS	MS/MS	MS/MS	MS/MS	MS/MS	MS/MS	MS/MS	MS/MS	MS/MS	MS/MS	MS/MS	MS/MS	MS/MS	MS/MS	MS/MS	MS/MS	MS/MS	MS/MS	unmatched	1	1	1	1	1	1	1	1	1	1	1	1	1	1	1	1	1	1	1	1	0	13343122	585139	593336	673340	642834	638298	550656	680590	708124	719511	602708	731309	787304	680848	680908	643093	630654	608014	811356	699383	675717	0			2040	8777;7861	20
AGTENVTGIIGLAK	AGTENVTGIIGLAK	14	0	1342.75	MGYG000002517_00912	2	0.999996	4.54341e-06	MS/MS	MS/MS	MS/MS	MS/MS	MS/MS	MS/MS	MS/MS	MS/MS	MS/MS	MS/MS	MS/MS	MS/MS	MS/MS	MS/MS	MS/MS	MS/MS	MS/MS	MS/MS	MS/MS	MS/MS	MS/MS	1	1	1	1	1	1	1	1	1	1	1	1	1	1	1	1	1	1	1	1	1	27230810	1326810	1285930	1267730	1305260	1316770	1146630	1246540	1211650	1302780	1320090	1419490	1331260	1348410	1296520	1397370	1368570	1243530	1237410	1267760	1290680	1299620			2041	2555	21
AGTGGDEAALFAGDLFR	AGTGGDEAALFAGDLFR	17	0	1666.79	MGYG000002506_00501;MGYG000000107_00452;MGYG000002514_00856	2	0.999872	0.000142488	unmatched	MS/MS	unmatched	MS/MS	MS/MS	unmatched	unmatched	MS/MS	unmatched	unmatched	MS/MS	MS/MS	MS/MS	unmatched	unmatched	unmatched	MS/MS	unmatched	MS/MS	unmatched	MS/MS	0	1	0	1	1	0	0	1	0	0	1	1	1	0	0	0	1	0	1	0	1	7589101	0	732964	0	835498	839961	0	0	668805	0	0	720646	758595	869929	0	0	0	683399	0	735940	0	743364			2042	6337;9446;8783	10
AGTHDSHGAPLGDAEIALTR	AGTHDSHGAPLGDAEIALTR	20	0	1987.97	MGYG000002506_02537;MGYG000002323_03405	2	1	1.3253e-07	MS/MS	MS/MS	MS/MS	MS/MS	MS/MS	MS/MS	MS/MS	MS/MS	MS/MS	MS/MS	MS/MS	MS/MS	MS/MS	MS/MS	MS/MS	MS/MS	MS/MS	MS/MS	MS/MS	MS/MS	MS/MS	1	1	1	1	1	1	1	1	1	1	1	1	1	1	1	1	1	1	1	1	1	77360680	3714660	3668670	3764570	3513340	3854930	3807800	3957070	3710070	3674630	3615760	3940920	3818290	3691630	3841520	4003910	3584630	3290050	3284660	3516250	3581070	3526250			2043	306;244	21
AGTIFNLLR	AGTIFNLLR	9	0	1003.58	MGYG000000183_01654	2	0.999921	8.69708e-05	MS/MS	MS/MS	MS/MS	MS/MS	MS/MS	MS/MS	MS/MS	MS/MS	MS/MS	MS/MS	MS/MS	MS/MS	MS/MS	MS/MS	MS/MS	MS/MS	MS/MS	MS/MS	MS/MS	MS/MS	MS/MS	1	1	1	1	1	1	1	1	1	1	1	1	1	1	1	1	1	1	1	1	1	3227835	156591	164203	156742	141723	152101	154076	127957	150636	177020	132900	135472	122344	167239	159591	122738	164112	181628	160707	157953	169636	172466			2044	11878	21
AGTLDGC(UniMod:4)GLSSASLEAC(UniMod:4)K	AGTLDGCGLSSASLEACK	18	0	1795.81	MGYG000000530_00603	2	1	0	MS/MS	MS/MS	MS/MS	MS/MS	MS/MS	MS/MS	MS/MS	MS/MS	MS/MS	MS/MS	MS/MS	MS/MS	MS/MS	MS/MS	MS/MS	MS/MS	MS/MS	MS/MS	MS/MS	MS/MS	MS/MS	1	1	1	1	1	1	1	1	1	1	1	1	1	1	1	1	1	1	1	1	1	20041691	848915	1350290	875346	827529	1406910	1373040	835318	1005080	1179640	841720	866862	838528	886239	874679	887482	1011580	819691	780021	901758	762770	868293			2045	1910	21
AGTNSDNAVALAK	AGTNSDNAVALAK	13	0	1230.62	MGYG000003697_02727	2	0.999989	1.19941e-05	MS/MS	MS/MS	MS/MS	MS/MS	MS/MS	MS/MS	MS/MS	MS/MS	MS/MS	MS/MS	MS/MS	MS/MS	MS/MS	MS/MS	MS/MS	MS/MS	MS/MS	MS/MS	MS/MS	MS/MS	MS/MS	1	1	1	1	1	1	1	1	1	1	1	1	1	1	1	1	1	1	1	1	1	11992508	462683	548021	978958	730219	595270	783338	504646	490472	448098	538479	481936	513631	641413	586534	476493	481727	583051	573106	505364	587872	481197			2046	1522	21
AGTPFAPGANPMHGR	AGTPFAPGANPMHGR	15	0	1479.7	MGYG000002506_02759;MGYG000002323_03649	2	1	0	MS/MS	MS/MS	MS/MS	MS/MS	MS/MS	MS/MS	MS/MS	MS/MS	MS/MS	MS/MS	MS/MS	MS/MS	MS/MS	MS/MS	MS/MS	MS/MS	MS/MS	MS/MS	MS/MS	MS/MS	MS/MS	1	2	2	2	1	1	1	2	2	2	2	2	1	2	1	1	2	2	2	2	2	68551430	1965000	3757590	4052540	4015770	2047420	2320940	2580310	3710770	3833080	3777210	4072630	3091640	2134130	3774620	1852280	2123160	3706420	3953490	3828710	3959490	3994230			2047	114;126	35
AGTPLSDGATTPADILAIK	AGTPLSDGATTPADILAIK	19	0	1810.97	MGYG000002540_03359;MGYG000001337_03899;MGYG000001345_04693;MGYG000000196_03983;MGYG000002549_02931	2	0.999999	9.0868e-07	MS/MS	MS/MS	MS/MS	MS/MS	MS/MS	MS/MS	MS/MS	MS/MS	MS/MS	MS/MS	MS/MS	MS/MS	MS/MS	MS/MS	MS/MS	MS/MS	MS/MS	MS/MS	MS/MS	MS/MS	MS/MS	1	1	1	1	1	1	1	1	1	1	1	1	1	1	1	1	1	1	1	1	1	12706658	546346	625553	640074	560596	620008	600830	589826	578431	570120	612465	569280	621616	579638	618127	608811	607698	609699	618939	624698	620360	683543			2048	3049;1992;1452;1378;1193	21
AGTSLLIR	AGTSLLIR	8	0	829.502	MGYG000004111_00184	2	0.999997	3.31375e-06	MS/MS	MS/MS	MS/MS	MS/MS	MS/MS	MS/MS	MS/MS	MS/MS	MS/MS	MS/MS	MS/MS	MS/MS	MS/MS	MS/MS	MS/MS	MS/MS	MS/MS	MS/MS	MS/MS	MS/MS	MS/MS	1	1	1	1	1	1	1	1	1	1	1	1	1	1	1	1	1	1	1	1	1	82598350	3516260	3778800	4027570	3848990	4048700	4135890	3721620	4007260	4076270	3993970	4021550	3482340	4123510	4013190	3527680	4149470	4045000	3887740	4012330	4143560	4036650			2049	2158	21
AGTTAESLAK	AGTTAESLAK	10	0	947.492	MGYG000004271_00231;MGYG000000271_02104	2	0.999999	6.62649e-07	MS/MS	MS/MS	MS/MS	MS/MS	MS/MS	MS/MS	MS/MS	MS/MS	MS/MS	MS/MS	MS/MS	MS/MS	MS/MS	MS/MS	MS/MS	MS/MS	MS/MS	MS/MS	MS/MS	MS/MS	MS/MS	1	1	1	1	1	1	1	1	1	1	1	1	1	1	1	1	1	1	1	1	1	87949670	4481190	4131900	4248910	4251780	4233040	4269250	4184890	4237330	4075670	4532700	4168300	3911760	3902600	4360210	4282840	4052250	3766260	4499930	3990270	4357070	4011520			2050	413;623	21
AGTTAESLSK	AGTTAESLSK	10	0	963.487	MGYG000000208_02176	2	0.999977	2.54994e-05	MS/MS	MS/MS	MS/MS	MS/MS	MS/MS	MS/MS	MS/MS	MS/MS	MS/MS	MS/MS	MS/MS	MS/MS	MS/MS	MS/MS	MS/MS	MS/MS	MS/MS	unmatched	MS/MS	MS/MS	MS/MS	1	1	1	1	1	1	1	1	1	1	1	1	1	1	1	1	1	0	1	1	1	37440550	1681580	1869910	2222520	1926960	1776380	1714160	1771640	1708980	2010960	1930300	1824200	1917910	1812990	1942020	1815850	1809180	1896920	0	1696890	2070220	2040980			2051	49	20
AGTTVESLGK	AGTTVESLGK	10	0	961.508	MGYG000000099_03443	2	0.997883	0.0023211	unmatched	MS/MS	unmatched	unmatched	unmatched	MS/MS	MS/MS	MS/MS	unmatched	unmatched	MS/MS	unmatched	unmatched	MS/MS	unmatched	MS/MS	unmatched	MS/MS	unmatched	MS/MS	unmatched	0	1	0	0	0	1	1	1	0	0	1	0	0	1	0	1	0	1	0	1	0	11903225	0	1561520	0	0	0	1547220	1369160	1484570	0	0	1631660	0	0	646597	0	777318	0	1382890	0	1502290	0			2052	5795	9
AGTTVETLSK	AGTTVETLSK	10	0	1005.53	MGYG000002492_00657	2	0.999991	9.34649e-06	MS/MS	MS/MS	MS/MS	MS/MS	MS/MS	MS/MS	MS/MS	MS/MS	MS/MS	MS/MS	MS/MS	MS/MS	MS/MS	MS/MS	MS/MS	MS/MS	MS/MS	MS/MS	MS/MS	MS/MS	MS/MS	1	1	1	1	1	1	1	1	1	1	1	1	1	1	1	1	1	1	1	1	1	39169200	1714420	2048930	1833870	1808040	1864460	1931940	1792740	1851420	1901820	1880720	1903400	1827280	1834320	1833510	1812800	1906560	1744540	1844190	1810120	2081520	1942600			2053	459	21
AGTTYSWAK	AGTTYSWAK	9	0	983.471	MGYG000004456_02267;MGYG000002834_00315	2	0.998974	0.00112718	unmatched	MS/MS	MS/MS	MS/MS	unmatched	MS/MS	MS/MS	MS/MS	unmatched	MS/MS	MS/MS	MS/MS	MS/MS	MS/MS	MS/MS	MS/MS	MS/MS	MS/MS	MS/MS	MS/MS	MS/MS	0	1	1	1	0	1	1	1	0	1	1	1	1	1	1	1	1	1	1	1	1	22391365	0	1259640	1040990	980389	0	1768160	855050	945181	0	1111740	856933	995477	1597130	1486060	963621	1329340	988164	990660	1604220	2357960	1260650			2054	5730;6576	18
AGTVAPDLGK	AGTVAPDLGK	10	0	927.502	MGYG000001300_02637	2	0.99999	1.0461e-05	MS/MS	MS/MS	MS/MS	MS/MS	MS/MS	MS/MS	MS/MS	MS/MS	MS/MS	MS/MS	MS/MS	MS/MS	MS/MS	MS/MS	MS/MS	MS/MS	MS/MS	MS/MS	MS/MS	MS/MS	MS/MS	1	1	1	1	1	1	1	1	1	1	1	1	1	1	1	1	1	1	1	1	1	158032900	5835030	7052470	7686770	7763890	7677730	9686800	7715670	7411800	6576490	7684860	7858020	7375390	7852780	7679030	7301320	7658650	7372260	7664600	7126400	7558150	7494790			2055	1885	21
AGTVQAAVNESNK	AGTVQAAVNESNK	13	0	1287.64	MGYG000000196_02287;MGYG000002549_04226	2	1	5.23363e-07	MS/MS	MS/MS	MS/MS	MS/MS	MS/MS	MS/MS	MS/MS	MS/MS	MS/MS	MS/MS	MS/MS	MS/MS	MS/MS	MS/MS	MS/MS	MS/MS	MS/MS	MS/MS	MS/MS	MS/MS	MS/MS	1	1	1	1	1	1	1	1	1	1	1	1	1	1	1	1	1	1	1	1	1	14798534	701917	662944	731495	755399	720069	696303	663698	676172	682219	702118	690334	675265	710571	810054	738532	680370	754635	690528	676639	691377	687895			2056	5846;6056	21
AGTVTMDVTK	AGTVTMDVTK	10	0	1021.51	MGYG000001338_03534;MGYG000000404_00520;MGYG000000208_01548;MGYG000000271_03296;MGYG000002517_00192;MGYG000001456.1_02843	2	1	0	MS/MS	MS/MS	MS/MS	MS/MS	MS/MS	MS/MS	MS/MS	MS/MS	MS/MS	MS/MS	MS/MS	MS/MS	MS/MS	MS/MS	MS/MS	MS/MS	MS/MS	MS/MS	MS/MS	MS/MS	MS/MS	1	1	1	1	1	1	1	1	1	1	1	1	1	1	1	1	1	1	1	1	1	254155100	11902300	12129700	11953300	12148600	11910700	12426500	12185100	11943200	12257900	12604900	11908900	11768200	12341000	11699100	12288800	11770300	12164000	12279000	12371600	12334600	11767400			2057	2483;2095;3817;1268;1550;2418	21
AGTVTPDIAK	AGTVTPDIAK	10	0	971.528	MGYG000000258_01585;MGYG000002482_00753	2	0.999998	2.2068e-06	MS/MS	MS/MS	MS/MS	MS/MS	MS/MS	MS/MS	MS/MS	MS/MS	MS/MS	MS/MS	MS/MS	MS/MS	MS/MS	MS/MS	MS/MS	MS/MS	MS/MS	MS/MS	MS/MS	MS/MS	MS/MS	1	1	1	1	1	1	1	1	1	1	1	1	1	1	1	1	1	1	1	1	1	41397320	1844730	1713200	1424970	1803450	2060650	2139970	1943910	1944130	1715650	2269870	2042720	2446090	1773590	1749020	2195890	2039990	2121860	2071300	2078320	1927960	2090050			2058	6722;4170	21
AGTVTPDVAK	AGTVTPDVAK	10	0	957.513	MGYG000002057_01279	2	0.999856	0.00015911	MS/MS	MS/MS	MS/MS	MS/MS	MS/MS	MS/MS	MS/MS	MS/MS	MS/MS	MS/MS	MS/MS	MS/MS	MS/MS	MS/MS	MS/MS	MS/MS	MS/MS	MS/MS	MS/MS	MS/MS	MS/MS	1	1	1	1	1	1	1	1	1	1	1	1	1	1	1	1	1	1	1	1	1	40482320	1700930	1592950	1676630	2169940	1735350	1642230	2341180	2002340	2134700	1738280	1906740	1731730	2349060	2037230	1863620	1615380	1925940	2367120	1665640	2111440	2173890			2059	6461	21
AGTVTPNVTAAVK	AGTVTPNVTAAVK	13	0	1227.68	MGYG000002710_01301;MGYG000002993_01642	2	0.994144	0.00647577	MS/MS	MS/MS	MS/MS	MS/MS	MS/MS	MS/MS	MS/MS	MS/MS	MS/MS	MS/MS	MS/MS	MS/MS	MS/MS	MS/MS	MS/MS	MS/MS	MS/MS	MS/MS	MS/MS	MS/MS	MS/MS	1	1	1	1	1	1	1	1	1	1	1	1	1	1	1	1	1	1	1	1	1	32809070	1419450	1341770	1780600	1196880	3073880	1415180	1427470	1629610	1405020	1559680	1570080	1304560	1279510	2857840	1292780	1408580	1542470	1256260	1362860	1307840	1376750			2060	6223;8211	21
AGTVTTDVAK	AGTVTTDVAK	10	0	961.508	MGYG000002232_00086	2	0.999915	9.36326e-05	MS/MS	MS/MS	MS/MS	MS/MS	MS/MS	MS/MS	MS/MS	MS/MS	MS/MS	MS/MS	MS/MS	MS/MS	MS/MS	MS/MS	MS/MS	MS/MS	MS/MS	MS/MS	MS/MS	MS/MS	MS/MS	1	1	1	1	1	1	1	1	1	1	1	1	1	1	1	1	1	1	1	1	1	136574430	5568090	6977660	6765000	7034550	5772980	6558890	6479960	6902910	6398830	6618710	6607970	6317310	6637970	6458590	5620450	6623780	6263220	6815410	6352930	6997600	6801620			2061	3361	21
AGTVVPHLFDK	AGTVVPHLFDK	11	0	1182.64	MGYG000002293_00433	2	0.99937	0.000691112	MS/MS	MS/MS	MS/MS	unmatched	MS/MS	unmatched	MS/MS	MS/MS	MS/MS	MS/MS	MS/MS	MS/MS	MS/MS	MS/MS	MS/MS	MS/MS	MS/MS	unmatched	MS/MS	MS/MS	unmatched	1	1	1	0	1	0	1	1	1	1	1	1	1	1	1	1	1	0	1	1	0	2799891	107420	156397	126372	0	192666	0	166741	151581	216577	204965	140438	154303	162546	167498	98238	177337	143548	0	178550	254714	0			2062	9439	17
AGVAAFTTSTGYGIAK	AGVAAFTTSTGYGIAK	16	0	1513.78	MGYG000001346_02329	2	0.99992	8.87357e-05	MS/MS	MS/MS	MS/MS	unmatched	MS/MS	MS/MS	MS/MS	unmatched	MS/MS	MS/MS	MS/MS	MS/MS	MS/MS	MS/MS	MS/MS	MS/MS	MS/MS	unmatched	MS/MS	unmatched	MS/MS	1	1	1	0	1	1	1	0	1	1	1	1	1	1	1	1	1	0	1	0	1	15431221	1198060	1057280	912984	0	733943	890869	749028	0	954950	987789	1010280	843157	930547	498755	963249	965743	993218	0	865167	0	876202			2063	1822	17
AGVAAIFGPGTPVAK	AGVAAIFGPGTPVAK	15	0	1354.76	MGYG000000196_02288;MGYG000002549_04227;MGYG000003252_05095;MGYG000001346_00857;MGYG000002281_04484;MGYG000003681_00140	2	1	3.92562e-07	MS/MS	MS/MS	MS/MS	MS/MS	MS/MS	MS/MS	MS/MS	MS/MS	MS/MS	MS/MS	MS/MS	MS/MS	MS/MS	MS/MS	MS/MS	MS/MS	MS/MS	MS/MS	MS/MS	MS/MS	MS/MS	1	1	1	1	1	1	1	1	1	1	1	1	1	1	1	1	1	1	1	1	1	103278330	4843870	5077960	4719070	4622000	4849560	5070290	4925280	5056150	4795920	4907120	5000890	5014940	5202940	4912890	4622000	4943630	5051280	4850220	4991990	4831610	4988720			2064	4424;4460;4873;4328;4470;4353	21
AGVAAIFGPGTSVSK	AGVAAIFGPGTSVSK	15	0	1360.73	MGYG000002438_02292;MGYG000000044_02155	2	0.999998	2.61709e-06	MS/MS	MS/MS	MS/MS	MS/MS	MS/MS	MS/MS	MS/MS	MS/MS	MS/MS	MS/MS	MS/MS	MS/MS	MS/MS	MS/MS	MS/MS	MS/MS	MS/MS	MS/MS	MS/MS	MS/MS	MS/MS	1	1	1	1	1	1	1	1	1	1	1	1	1	1	1	1	1	1	1	1	1	131384510	5435070	6592970	5764620	6299530	6403110	7222940	5581650	6553540	6515810	6201600	7418390	6061610	5820560	6617550	6283770	6807180	6816140	5740620	5654340	4688730	6904780			2065	2977;2689	21
AGVAPEAVDQVYMGC(UniMod:4)VIQAGQGQNVAR	AGVAPEAVDQVYMGCVIQAGQGQNVAR	27	0	2787.34	MGYG000000255_01552;MGYG000000041_02946	2	0.999986	1.4983e-05	MS/MS	MS/MS	MS/MS	MS/MS	MS/MS	MS/MS	MS/MS	MS/MS	MS/MS	MS/MS	MS/MS	MS/MS	MS/MS	MS/MS	MS/MS	MS/MS	MS/MS	MS/MS	MS/MS	MS/MS	MS/MS	1	1	1	1	1	1	1	1	1	1	1	1	1	1	1	1	1	1	1	1	1	18314304	881407	811878	900622	807917	1189650	876304	878399	918624	964444	787777	983556	717216	770564	854861	952032	1015800	711497	703857	927315	904741	755843			2066	4083;3398	21
AGVAPEMVDEVK	AGVAPEMVDEVK	12	0	1243.61	MGYG000002492_00657	2	0.999999	1.23321e-06	MS/MS	MS/MS	MS/MS	MS/MS	MS/MS	MS/MS	MS/MS	MS/MS	MS/MS	MS/MS	MS/MS	MS/MS	MS/MS	MS/MS	MS/MS	MS/MS	MS/MS	MS/MS	MS/MS	MS/MS	MS/MS	1	1	1	1	1	1	1	1	1	1	1	1	1	1	1	1	1	1	1	1	1	27493290	1253710	1331250	1300150	1179000	1373950	1202970	1496860	1265740	1525240	1278360	1262900	1269240	1304200	1321100	1213910	1311510	1198410	1289930	1521630	1297410	1295820			2067	459	21
AGVASIVAADAAEAAEK	AGVASIVAADAAEAAEK	17	0	1542.79	MGYG000001300_00243	2	0.999985	1.68877e-05	MS/MS	MS/MS	MS/MS	MS/MS	MS/MS	MS/MS	MS/MS	MS/MS	MS/MS	MS/MS	MS/MS	MS/MS	MS/MS	MS/MS	MS/MS	MS/MS	MS/MS	MS/MS	MS/MS	MS/MS	MS/MS	1	1	1	1	1	1	1	1	1	1	1	1	1	1	1	1	1	1	1	1	1	40361140	1741870	1890790	2016170	1863170	2118160	1850230	1834060	1860270	1940230	1866700	1888390	1625020	2073440	1965590	2095020	2042300	1835260	1903520	1937500	1938930	2074520			2068	1853	21
AGVAVAAPTDWR	AGVAVAAPTDWR	12	0	1212.62	MGYG000002549_00256;MGYG000002560_03287;MGYG000000196_00405	2	0.999997	3.78175e-06	MS/MS	MS/MS	MS/MS	MS/MS	MS/MS	MS/MS	MS/MS	MS/MS	MS/MS	MS/MS	MS/MS	MS/MS	MS/MS	MS/MS	MS/MS	MS/MS	MS/MS	MS/MS	MS/MS	MS/MS	MS/MS	1	1	1	1	1	1	1	1	1	1	1	1	1	1	1	1	1	1	1	1	1	60866580	3161000	3027310	3220520	1991550	2160750	3120010	3098210	3094800	2983780	2817160	3086890	2721460	2113420	3224100	3035250	3179690	2107020	2986050	3600560	3092270	3044780			2069	7309;8536;8624	21
AGVAVAPPTC(UniMod:4)YR	AGVAVAPPTCYR	12	0	1260.63	MGYG000000644_00333;MGYG000003697_02133	2	0.999996	4.05649e-06	MS/MS	MS/MS	MS/MS	MS/MS	MS/MS	MS/MS	MS/MS	MS/MS	MS/MS	MS/MS	MS/MS	MS/MS	MS/MS	MS/MS	MS/MS	MS/MS	MS/MS	MS/MS	MS/MS	MS/MS	MS/MS	1	1	1	1	1	1	1	1	1	1	1	1	1	1	1	1	1	1	1	1	1	42758640	2203490	2100160	1966550	1748740	2164990	2201420	1906040	1940260	2090140	2076540	2117160	1972230	2122480	2213120	2061160	1900220	2193830	1614510	2150730	2139220	1875650			2070	7801;4638	21
AGVDFEIVNNESDPR	AGVDFEIVNNESDPR	15	0	1660.77	MGYG000002506_01977	2	1	1.94717e-07	MS/MS	MS/MS	MS/MS	MS/MS	MS/MS	MS/MS	MS/MS	MS/MS	MS/MS	MS/MS	MS/MS	MS/MS	MS/MS	MS/MS	MS/MS	MS/MS	MS/MS	MS/MS	MS/MS	MS/MS	MS/MS	1	1	1	1	1	1	1	1	1	1	1	1	1	1	1	1	1	1	1	1	1	37835230	2112550	1354090	1415770	1350570	1393120	2112940	1507990	2376060	1962020	2300810	2166230	1709670	1563510	2413560	1739010	2163200	1454860	1795100	1509900	1349540	2084730			2071	712	21
AGVDGLFTDFPDK	AGVDGLFTDFPDK	13	0	1380.66	MGYG000002366_01597	2	0.999997	3.32533e-06	MS/MS	MS/MS	MS/MS	MS/MS	MS/MS	MS/MS	MS/MS	MS/MS	MS/MS	MS/MS	MS/MS	MS/MS	MS/MS	MS/MS	MS/MS	MS/MS	MS/MS	MS/MS	MS/MS	MS/MS	MS/MS	1	1	1	1	1	1	1	1	1	1	1	1	1	1	1	1	1	1	1	1	1	39130470	1854350	1924030	1939750	1854050	1955830	1874370	2035460	1905800	1636080	1728310	2171560	1786550	1960660	1951380	1702650	1682410	1913320	1750530	1677900	1947100	1878380			2072	1585	21
AGVDPDLVYQAIR	AGVDPDLVYQAIR	13	0	1415.74	MGYG000000110_03886	2	0.999687	0.000343929	unmatched	MS/MS	MS/MS	unmatched	MS/MS	MS/MS	unmatched	MS/MS	MS/MS	unmatched	MS/MS	MS/MS	MS/MS	MS/MS	MS/MS	MS/MS	MS/MS	MS/MS	MS/MS	MS/MS	MS/MS	0	1	1	0	1	1	0	1	1	0	1	1	1	1	1	1	1	1	1	1	1	11003412	0	682230	797810	0	842719	652591	0	453052	664900	0	467811	846967	587261	780223	890690	574786	429583	388280	756643	592639	595227			2073	4983	17
AGVDVLGISTDKPEK	AGVDVLGISTDKPEK	15	1	1527.81	MGYG000002506_01996	2	0.999999	1.19277e-06	MS/MS	MS/MS	MS/MS	MS/MS	MS/MS	MS/MS	MS/MS	MS/MS	MS/MS	MS/MS	MS/MS	MS/MS	MS/MS	MS/MS	MS/MS	MS/MS	MS/MS	MS/MS	MS/MS	MS/MS	MS/MS	2	2	2	2	2	2	2	2	2	2	2	2	2	2	2	2	2	2	2	2	2	119741520	5178770	6083590	6082780	6496530	5663560	5481710	6209650	5286570	6326870	5608890	5490730	4519140	5961140	5050350	4874210	6666150	5648190	5851580	5749520	5819220	5692370			2074	3879	42
AGVDYAASR	AGVDYAASR	9	0	908.435	MGYG000002517_02484	2	0.999996	3.86021e-06	MS/MS	MS/MS	MS/MS	MS/MS	MS/MS	MS/MS	MS/MS	MS/MS	MS/MS	MS/MS	MS/MS	MS/MS	MS/MS	MS/MS	MS/MS	MS/MS	MS/MS	MS/MS	MS/MS	MS/MS	MS/MS	1	1	1	1	1	1	1	1	1	1	1	1	1	1	1	1	1	1	1	1	1	85306290	4208060	3906020	3798520	3606540	4180780	4192350	4148080	4098060	4372900	4250550	4197600	4301190	3902350	3871060	4238070	4221830	4240680	3870590	4216570	3804120	3680370			2075	726	21
AGVEPQSENVWR	AGVEPQSENVWR	12	0	1370.66	MGYG000000231_01248;MGYG000000208_01567;MGYG000001797_03181	2	1	1.30405e-07	MS/MS	MS/MS	MS/MS	MS/MS	MS/MS	MS/MS	MS/MS	MS/MS	MS/MS	MS/MS	MS/MS	MS/MS	MS/MS	MS/MS	MS/MS	MS/MS	MS/MS	MS/MS	MS/MS	MS/MS	MS/MS	1	1	1	1	1	1	1	1	1	1	1	1	1	1	1	1	1	1	1	1	1	79959200	4002120	3833150	3635800	3676720	3945600	3687670	3941950	3940480	3717850	3696930	3873760	4162660	3780720	3778180	4138970	3783890	3738090	3697470	3734540	3632200	3560450			2076	3420;2401;1808	21
AGVEPQTETVWR	AGVEPQTETVWR	12	0	1371.68	MGYG000000045_02617	2	0.999957	4.71095e-05	MS/MS	MS/MS	MS/MS	MS/MS	MS/MS	MS/MS	MS/MS	MS/MS	MS/MS	MS/MS	MS/MS	MS/MS	MS/MS	MS/MS	MS/MS	MS/MS	MS/MS	MS/MS	MS/MS	MS/MS	MS/MS	1	1	1	1	1	1	1	1	1	1	1	1	1	1	1	1	1	1	1	1	1	32055360	1614800	1511400	1496700	1231200	1451410	1539940	1528410	1598170	1408480	1996870	1274190	1672330	1225280	1560750	1462170	1511110	1432900	1965990	1643830	1381210	1548220			2077	1712	21
AGVEVDDR	AGVEVDDR	8	0	859.403	MGYG000002506_04251	2	0.999883	0.000128972	MS/MS	MS/MS	MS/MS	MS/MS	MS/MS	MS/MS	MS/MS	MS/MS	unmatched	MS/MS	MS/MS	MS/MS	MS/MS	MS/MS	MS/MS	MS/MS	MS/MS	MS/MS	MS/MS	MS/MS	MS/MS	1	1	1	1	1	1	1	1	0	1	1	1	1	1	1	1	1	1	1	1	1	39614920	1578160	1894810	1748710	2224580	1931790	2191670	1962200	2051470	0	2457020	2472090	1682570	2151090	2130010	2112290	1590030	1957740	1949190	1960390	2076290	1492820			2078	73	20
AGVEVDDRGFIR	AGVEVDDRGFIR	12	1	1332.68	MGYG000002506_04251	2	0.999989	1.21164e-05	MS/MS	MS/MS	MS/MS	MS/MS	MS/MS	MS/MS	MS/MS	MS/MS	MS/MS	unmatched	MS/MS	MS/MS	MS/MS	MS/MS	MS/MS	MS/MS	MS/MS	MS/MS	MS/MS	MS/MS	MS/MS	1	1	1	1	1	1	1	1	1	0	1	1	1	1	1	1	1	1	1	1	1	13426034	782118	739678	782702	825302	666935	661562	550402	631092	661702	0	725244	747395	544181	611080	402555	411184	561907	790198	707617	909239	713941			2079	73	20
AGVFC(UniMod:4)VGMGSK	AGVFCVGMGSK	11	0	1111.52	MGYG000002549_02251;MGYG000001346_00048	2	1	3.26012e-07	MS/MS	MS/MS	MS/MS	MS/MS	MS/MS	MS/MS	MS/MS	MS/MS	MS/MS	MS/MS	MS/MS	MS/MS	MS/MS	MS/MS	MS/MS	MS/MS	MS/MS	MS/MS	MS/MS	MS/MS	MS/MS	1	1	1	1	1	1	1	1	1	1	1	1	1	1	1	1	1	1	1	1	1	42984740	2045270	2144110	2055520	2152680	2250190	2040770	2106670	1952360	1867030	2056820	1993530	1945140	2021260	2051870	2094790	1988140	1919060	1844610	2139230	2197890	2117800			2080	3167;3020	21
AGVHFGHQTR	AGVHFGHQTR	10	0	1108.55	MGYG000002506_04304;MGYG000002396_01071;MGYG000002385_00701	2	1	1.29811e-07	MS/MS	MS/MS	MS/MS	MS/MS	MS/MS	MS/MS	MS/MS	MS/MS	MS/MS	MS/MS	MS/MS	MS/MS	MS/MS	MS/MS	MS/MS	MS/MS	MS/MS	MS/MS	MS/MS	MS/MS	MS/MS	1	1	1	1	1	1	1	1	1	1	1	1	1	1	1	1	1	1	1	1	1	443604200	13809600	30662400	18721900	17075200	17681200	19091700	16880900	31389500	18286300	33785100	32949000	14324600	31757600	34799800	14768400	15476000	15962400	17470200	16706700	15796500	16209200			2081	63;3143;168	21
AGVHPLLQQTPFR	AGVHPLLQQTPFR	13	0	1462.8	MGYG000002281_02567;MGYG000000196_00573	2	0.999967	3.63842e-05	unmatched	MS/MS	MS/MS	MS/MS	MS/MS	MS/MS	MS/MS	MS/MS	MS/MS	unmatched	MS/MS	MS/MS	unmatched	unmatched	MS/MS	MS/MS	unmatched	MS/MS	MS/MS	MS/MS	MS/MS	0	1	1	1	1	1	1	1	1	0	1	1	0	0	1	1	0	1	1	1	1	8002581	0	530143	547862	530324	561563	524373	296315	380747	550489	0	659948	255597	0	0	574067	532955	0	492823	527238	512899	525238			2082	3228;3152	16
AGVIGC(UniMod:4)GGR	AGVIGCGGR	9	0	845.418	MGYG000000044_02215	2	0.999999	1.24311e-06	MS/MS	MS/MS	MS/MS	MS/MS	MS/MS	MS/MS	MS/MS	MS/MS	MS/MS	MS/MS	MS/MS	MS/MS	MS/MS	MS/MS	MS/MS	MS/MS	MS/MS	MS/MS	MS/MS	MS/MS	MS/MS	1	1	1	1	1	1	1	1	1	1	1	1	1	1	1	1	1	1	1	1	1	97207570	4037620	4591230	5148610	5014970	5249480	4483380	4242790	4714380	4909500	4264950	4843610	4674330	4710150	4493270	4043290	5022520	4142160	4493040	4605130	4440640	5082520			2083	1663	21
AGVKPEMVDEVK	AGVKPEMVDEVK	12	1	1300.67	MGYG000004271_00231;MGYG000000271_02104	2	0.999998	2.27995e-06	MS/MS	MS/MS	MS/MS	MS/MS	MS/MS	MS/MS	MS/MS	MS/MS	MS/MS	MS/MS	MS/MS	MS/MS	MS/MS	MS/MS	MS/MS	MS/MS	MS/MS	MS/MS	MS/MS	MS/MS	MS/MS	2	2	2	2	2	2	2	2	2	2	2	2	2	2	2	2	2	2	2	2	2	88000580	4032030	3983020	4189540	3772540	4117370	4576470	3955360	4133170	4193400	3905640	4404420	3748840	4234330	3898310	4237080	4703240	4626540	4011290	3952090	4789240	4536660			2084	413;623	42
AGVKPEQVDEVLMGC(UniMod:4)VIQAAQGQNVAR	AGVKPEQVDEVLMGCVIQAAQGQNVAR	27	1	2866.44	MGYG000002517_00540	2	0.998755	0.00136776	MS/MS	MS/MS	MS/MS	MS/MS	MS/MS	MS/MS	MS/MS	MS/MS	MS/MS	MS/MS	MS/MS	MS/MS	MS/MS	MS/MS	MS/MS	MS/MS	MS/MS	MS/MS	MS/MS	MS/MS	MS/MS	1	1	1	1	1	1	1	1	1	1	1	1	1	1	1	1	1	1	1	1	1	771489200	39308400	37680900	36400000	38175000	37908200	36309100	37255800	36234700	34192500	37392100	36610300	35829000	36901900	42108100	35561100	35818200	33743500	35750800	34750100	36130700	37428800			2085	7	21
AGVKPEQVDEVMMGC(UniMod:4)VIQAAQGQNVAR	AGVKPEQVDEVMMGCVIQAAQGQNVAR	27	1	2884.4	MGYG000004082_00449	2	1	3.31374e-07	MS/MS	MS/MS	MS/MS	MS/MS	MS/MS	MS/MS	MS/MS	MS/MS	MS/MS	MS/MS	MS/MS	MS/MS	MS/MS	MS/MS	MS/MS	MS/MS	MS/MS	MS/MS	MS/MS	MS/MS	MS/MS	1	1	1	1	1	1	1	1	1	1	1	1	1	1	1	1	1	1	1	1	1	257393200	10598100	11369500	12964100	11915500	11757800	12340300	11996700	11212000	12846200	11632100	11788100	13519100	11288900	10894400	14128000	13300700	12656900	13140100	13008700	12561900	12474100			2086	177	21
AGVLAEVR	AGVLAEVR	8	0	813.471	MGYG000002506_02711	2	0.999996	4.57229e-06	MS/MS	MS/MS	MS/MS	MS/MS	MS/MS	MS/MS	MS/MS	MS/MS	MS/MS	MS/MS	MS/MS	MS/MS	MS/MS	MS/MS	MS/MS	MS/MS	MS/MS	MS/MS	MS/MS	MS/MS	MS/MS	1	1	1	1	1	1	1	1	1	1	1	1	1	1	1	1	1	1	1	1	1	862929300	38808300	39471900	41642500	41857600	42118200	41452100	40022900	41048400	41886900	43380400	41210800	37348700	41264600	39974200	39549400	42271600	43563100	42031800	42369400	40943500	40713000			2087	127	21
AGVLAGYPVVDVK	AGVLAGYPVVDVK	13	0	1286.72	MGYG000001300_00281;MGYG000003017_00084	2	1	1.29811e-07	MS/MS	MS/MS	MS/MS	MS/MS	MS/MS	MS/MS	MS/MS	MS/MS	MS/MS	MS/MS	MS/MS	MS/MS	MS/MS	MS/MS	MS/MS	MS/MS	MS/MS	MS/MS	MS/MS	MS/MS	MS/MS	1	1	1	1	1	1	1	1	1	1	1	1	1	1	1	1	1	1	1	1	1	69413830	3170820	3375410	3331370	3435970	3308260	3374790	3414820	3271930	3255080	3250600	3208300	3234500	3263280	3318940	3133700	3398510	3240150	3349920	3324100	3266060	3487320			2088	1198;1233	21
AGVLESSFVAEVK	AGVLESSFVAEVK	13	0	1334.71	MGYG000002506_03442	2	0.999775	0.000248364	MS/MS	MS/MS	MS/MS	MS/MS	MS/MS	MS/MS	MS/MS	MS/MS	MS/MS	MS/MS	MS/MS	MS/MS	MS/MS	MS/MS	MS/MS	MS/MS	MS/MS	unmatched	MS/MS	MS/MS	MS/MS	1	1	1	1	1	1	1	1	1	1	1	1	1	1	1	1	1	0	1	1	1	27243940	1161150	1319120	1116230	1232570	1308200	1373180	1266510	1470500	1664110	1248610	1497660	1429320	1186020	1588170	1563970	1223050	1393230	0	1200280	1513510	1488550			2089	2333	20
AGVLETTFR	AGVLETTFR	9	0	992.529	MGYG000002297_01273;MGYG000003017_00788;MGYG000000271_00298;MGYG000002482_00716;MGYG000000208_00999;MGYG000000258_00558;MGYG000000245_00071;MGYG000000041_01474;MGYG000002517_01587;MGYG000000562_02535;MGYG000000137_00814;MGYG000001456.1_01393;MGYG000000231_00667	2	0.999999	6.62649e-07	MS/MS	MS/MS	MS/MS	MS/MS	MS/MS	MS/MS	MS/MS	MS/MS	MS/MS	MS/MS	MS/MS	MS/MS	MS/MS	MS/MS	MS/MS	MS/MS	MS/MS	MS/MS	MS/MS	MS/MS	MS/MS	1	1	1	1	1	1	1	1	1	1	1	1	1	1	1	1	1	1	1	1	1	596598400	26945200	28394800	27749200	28455900	29089800	28719600	28535700	28387700	28303800	28290300	28528500	27559800	28947900	27906900	27342200	29573900	28617800	29175600	29701400	28509200	27863200			2090	4188;6356;2769;2935;2261;2827;2718;2683;673;3859;4714;2929;3065	21
AGVLNEQQAQELIDHFIMK	AGVLNEQQAQELIDHFIMK	19	0	2183.1	MGYG000002506_02759;MGYG000002323_03649	2	0.998845	0.00126807	MS/MS	MS/MS	MS/MS	MS/MS	MS/MS	MS/MS	MS/MS	unmatched	unmatched	MS/MS	MS/MS	MS/MS	MS/MS	MS/MS	MS/MS	MS/MS	MS/MS	MS/MS	MS/MS	MS/MS	MS/MS	1	1	1	1	1	1	1	0	0	1	1	1	1	1	1	1	1	1	1	1	1	7942369	509892	487610	395036	438450	432931	464592	520119	0	0	433733	475792	460711	408046	239238	369812	428310	433950	454331	325551	275783	388482			2091	114;126	19
AGVNVMVVPDVTPYK	AGVNVMVVPDVTPYK	15	0	1587.83	MGYG000001300_02763;MGYG000002545_01701	2	0.999962	4.14823e-05	MS/MS	MS/MS	MS/MS	MS/MS	MS/MS	MS/MS	MS/MS	MS/MS	MS/MS	MS/MS	MS/MS	MS/MS	MS/MS	MS/MS	MS/MS	MS/MS	MS/MS	MS/MS	MS/MS	MS/MS	MS/MS	1	1	1	1	1	1	1	1	1	1	1	1	1	1	1	1	1	1	1	1	1	24766913	707873	1206100	1343470	1443660	1092830	1100880	1232840	1122390	1129210	1155270	1863620	1058280	1246780	1340560	1003540	1037680	1004180	1074780	1314730	1106380	1181860			2092	4053;9230	21
AGVNVTASHNPK	AGVNVTASHNPK	12	0	1193.62	MGYG000003697_00445;MGYG000002293_00206	2	0.999999	8.50465e-07	MS/MS	MS/MS	MS/MS	MS/MS	MS/MS	MS/MS	MS/MS	MS/MS	MS/MS	MS/MS	MS/MS	MS/MS	MS/MS	MS/MS	MS/MS	MS/MS	MS/MS	MS/MS	MS/MS	MS/MS	MS/MS	1	1	1	1	1	1	1	1	1	1	1	1	1	1	1	1	1	1	1	1	1	3411794	162854	206104	147811	148348	177129	143649	160485	196589	127125	206803	208689	110229	226313	205374	132654	161073	133074	138769	135423	164065	119234			2093	3203;2601	21
AGVPADQVDHVYMGC(UniMod:4)VIQAGLGQNVAR	AGVPADQVDHVYMGCVIQAGLGQNVAR	27	0	2824.37	MGYG000000208_02176	2	0.999998	2.25335e-06	MS/MS	MS/MS	MS/MS	MS/MS	MS/MS	MS/MS	unmatched	MS/MS	MS/MS	MS/MS	MS/MS	MS/MS	MS/MS	MS/MS	MS/MS	MS/MS	MS/MS	MS/MS	MS/MS	MS/MS	unmatched	1	1	1	1	1	1	0	1	1	1	1	1	1	1	1	1	1	1	1	1	0	14693661	747503	759514	818009	856530	784448	818245	0	734210	849728	767281	726349	764443	757767	838850	735602	761528	724394	666788	740121	842351	0			2094	49	19
AGVPADQVDHVYMGC(UniMod:4)VIQAGQGQNVAR	AGVPADQVDHVYMGCVIQAGQGQNVAR	27	0	2839.35	MGYG000000231_00597	2	0.999999	1.45345e-06	MS/MS	MS/MS	MS/MS	MS/MS	MS/MS	MS/MS	MS/MS	MS/MS	MS/MS	MS/MS	MS/MS	MS/MS	MS/MS	MS/MS	MS/MS	MS/MS	MS/MS	MS/MS	MS/MS	MS/MS	MS/MS	1	1	1	1	1	1	1	1	1	1	1	1	1	1	1	1	1	1	1	1	1	10083628	389467	383801	402440	701434	443030	510724	397076	576518	665050	426045	459919	389515	405928	480648	405949	406628	415355	692679	656258	416242	458922			2095	10555	21
AGVPGEDADGVK	AGVPGEDADGVK	12	0	1113.53	MGYG000002517_01855	2	0.999918	8.97078e-05	MS/MS	MS/MS	MS/MS	MS/MS	MS/MS	MS/MS	MS/MS	MS/MS	MS/MS	MS/MS	MS/MS	MS/MS	MS/MS	MS/MS	MS/MS	MS/MS	MS/MS	MS/MS	MS/MS	MS/MS	MS/MS	1	1	1	1	1	1	1	1	1	1	1	1	1	1	1	1	1	1	1	1	1	20600955	595971	1211440	1127130	1067250	1127750	970639	956762	1011320	1037440	1034220	812636	1130940	747054	957519	1184390	1076210	842510	915739	939681	1036980	817374			2096	411	21
AGVPGIPPNSTLVFDVELLDVKPAPK	AGVPGIPPNSTLVFDVELLDVKPAPK	26	1	2672.48	MGYG000002506_02974	2	0.999999	1.04324e-06	MS/MS	MS/MS	MS/MS	MS/MS	MS/MS	MS/MS	MS/MS	MS/MS	MS/MS	MS/MS	MS/MS	MS/MS	MS/MS	MS/MS	MS/MS	MS/MS	MS/MS	MS/MS	MS/MS	MS/MS	MS/MS	1	1	1	1	1	1	1	1	1	1	1	1	1	1	1	1	1	1	1	1	1	75104380	3855090	3719350	4117400	3642120	3332890	3593390	3426350	3555880	3926040	3376170	3566760	3569330	3459590	3354330	3195810	3887480	3405350	3635500	3532450	3487570	3465530			2097	287	21
AGVPLQYFANR	AGVPLQYFANR	11	0	1234.65	MGYG000001300_02147	2	0.99992	8.79651e-05	MS/MS	MS/MS	MS/MS	MS/MS	MS/MS	MS/MS	MS/MS	MS/MS	MS/MS	MS/MS	MS/MS	MS/MS	MS/MS	MS/MS	MS/MS	MS/MS	MS/MS	MS/MS	MS/MS	MS/MS	MS/MS	1	1	1	1	1	1	1	1	1	1	1	1	1	1	1	1	1	1	1	1	1	32811180	1549280	1587920	1521800	1546000	1611920	1527400	1496690	1596740	1432470	1439630	1498880	1539310	1716040	1696880	1584280	1535280	1511520	1637740	1631740	1545330	1604330			2098	5122	21
AGVPLYLTVEGAK	AGVPLYLTVEGAK	13	0	1316.73	MGYG000000074_01125	2	0.99999	1.12313e-05	MS/MS	MS/MS	MS/MS	MS/MS	MS/MS	MS/MS	MS/MS	MS/MS	MS/MS	MS/MS	MS/MS	MS/MS	MS/MS	MS/MS	MS/MS	MS/MS	MS/MS	MS/MS	MS/MS	MS/MS	MS/MS	1	1	1	1	1	1	1	1	1	1	1	1	1	1	1	1	1	1	1	1	1	58949390	3032520	2638780	2824510	2944430	2903780	2797320	2877770	2490280	2869390	2921290	2702910	3045950	2689570	2868030	2802940	2678020	2799870	2579460	2641400	3162780	2678390			2099	3425	21
AGVPVTIFEAR	AGVPVTIFEAR	11	0	1158.64	MGYG000002294_00479;MGYG000001993_00004;MGYG000003696_00570	2	0.999868	0.00014346	MS/MS	MS/MS	MS/MS	MS/MS	MS/MS	MS/MS	MS/MS	MS/MS	MS/MS	MS/MS	MS/MS	MS/MS	MS/MS	MS/MS	MS/MS	MS/MS	MS/MS	MS/MS	MS/MS	MS/MS	MS/MS	1	1	1	1	1	1	1	1	1	1	1	1	1	1	1	1	1	1	1	1	1	34064180	1665650	1658190	1812560	1304580	1790170	1702420	1574870	1920610	1796480	1887370	1258330	1007090	1654780	1697290	1460500	1415190	1703020	1428320	1848780	1638430	1839550			2100	6826;6148;6798	21
AGVQLHTQPEDDR	AGVQLHTQPEDDR	13	0	1464.7	MGYG000001300_02849;MGYG000002641_01265	2	1	1.94717e-07	MS/MS	MS/MS	MS/MS	MS/MS	MS/MS	MS/MS	MS/MS	MS/MS	MS/MS	MS/MS	MS/MS	MS/MS	MS/MS	MS/MS	MS/MS	MS/MS	MS/MS	MS/MS	MS/MS	MS/MS	MS/MS	1	1	1	1	1	1	1	1	1	1	1	1	1	1	1	1	1	1	1	1	1	3764204	140822	179833	226434	206534	181562	202064	192475	193930	104627	217029	228177	97316	190230	239002	132625	115515	114751	199079	190934	200694	210571			2101	7983;11149	21
AGVQVGTQK	AGVQVGTQK	9	0	886.487	MGYG000000171_00253;MGYG000001338_01579;MGYG000000212_00731	2	0.998462	0.00169779	MS/MS	MS/MS	MS/MS	MS/MS	MS/MS	MS/MS	MS/MS	MS/MS	MS/MS	MS/MS	MS/MS	MS/MS	MS/MS	MS/MS	MS/MS	MS/MS	MS/MS	MS/MS	MS/MS	MS/MS	MS/MS	1	1	1	1	1	1	1	1	1	1	1	1	1	1	1	1	1	1	1	1	1	12575808	475280	599865	442152	478792	731226	543530	704714	658488	667668	486676	581956	746170	718284	527090	559735	577014	662079	664240	648984	509028	592837			2102	8653;7553;10127	21
AGVSDYDASATLK	AGVSDYDASATLK	13	0	1296.62	MGYG000002438_01883	2	1	3.89434e-07	MS/MS	MS/MS	MS/MS	MS/MS	MS/MS	MS/MS	MS/MS	MS/MS	MS/MS	MS/MS	MS/MS	MS/MS	MS/MS	MS/MS	MS/MS	MS/MS	MS/MS	MS/MS	MS/MS	MS/MS	MS/MS	1	1	1	1	1	1	1	1	1	1	1	1	1	1	1	1	1	1	1	1	1	45780100	2534740	2030870	2185590	2041100	2137340	2091800	2064860	2154440	2126860	2188450	2213940	2693910	2138840	2199520	2263070	2058820	2100880	2161230	2157020	2020200	2216620			2103	152	21
AGVSIC(UniMod:4)SIENMK	AGVSICSIENMK	12	0	1307.62	MGYG000001097_00132;MGYG000000696_00789	2	1	3.91215e-07	MS/MS	unmatched	unmatched	unmatched	MS/MS	MS/MS	MS/MS	MS/MS	unmatched	unmatched	unmatched	unmatched	unmatched	MS/MS	unmatched	MS/MS	unmatched	unmatched	unmatched	MS/MS	unmatched	1	0	0	0	1	1	1	1	0	0	0	0	0	1	0	1	0	0	0	1	0	31654250	4590240	0	0	0	3931610	4586650	3365020	4691280	0	0	0	0	0	4554370	0	2820170	0	0	0	3114910	0			2104	9305;5082	8
AGVSIC(UniMod:4)SLENMK	AGVSICSLENMK	12	0	1307.62	MGYG000003693_01258;MGYG000002449_03173;MGYG000003252_05095;MGYG000002438_02292;MGYG000000044_02155;MGYG000002549_04227;MGYG000001346_00857;MGYG000002281_04484;MGYG000000243_02184;MGYG000000196_02288;MGYG000002478_00340;MGYG000003681_00140	2	0.999999	7.22834e-07	MS/MS	MS/MS	MS/MS	MS/MS	MS/MS	MS/MS	MS/MS	MS/MS	MS/MS	MS/MS	MS/MS	MS/MS	MS/MS	MS/MS	MS/MS	unmatched	MS/MS	MS/MS	MS/MS	unmatched	MS/MS	1	1	1	1	1	1	1	1	1	1	1	1	1	1	1	0	1	1	1	0	1	51724160	2943990	2661580	2842790	2533640	2745050	2405640	2782840	2767290	2600500	2867540	2874820	2899110	2592820	2804810	2826450	0	2595760	2529170	2854060	0	2596300			2105	7251;5133;4873;2977;2689;4460;4328;4470;6170;4424;5160;4353	19
AGVSNLLDILSAVTGQSIPELEK	AGVSNLLDILSAVTGQSIPELEK	23	0	2353.27	MGYG000002506_03006	2	0.760222	0.346216	unmatched	unmatched	MS/MS	unmatched	unmatched	unmatched	unmatched	unmatched	unmatched	unmatched	unmatched	unmatched	unmatched	unmatched	unmatched	unmatched	unmatched	unmatched	unmatched	unmatched	unmatched	0	0	1	0	0	0	0	0	0	0	0	0	0	0	0	0	0	0	0	0	0	204063	0	0	204063	0	0	0	0	0	0	0	0	0	0	0	0	0	0	0	0	0	0			2106	3294	1
AGVSNLLDILSGVTGQSIPELEK	AGVSNLLDILSGVTGQSIPELEK	23	0	2339.26	MGYG000002491_01254	2	0.999735	0.000288777	MS/MS	MS/MS	unmatched	unmatched	MS/MS	unmatched	unmatched	MS/MS	unmatched	unmatched	unmatched	unmatched	unmatched	unmatched	unmatched	MS/MS	unmatched	unmatched	MS/MS	unmatched	unmatched	1	1	0	0	1	0	0	1	0	0	0	0	0	0	0	1	0	0	1	0	0	1370064	245555	216981	0	0	212423	0	0	262085	0	0	0	0	0	0	0	277593	0	0	155427	0	0			2107	5821	6
AGVSYVDYHIQFHQR	AGVSYVDYHIQFHQR	15	0	1818.88	MGYG000002506_03536	2	0.999899	0.000110752	MS/MS	MS/MS	MS/MS	MS/MS	unmatched	MS/MS	MS/MS	unmatched	unmatched	MS/MS	MS/MS	MS/MS	MS/MS	MS/MS	MS/MS	MS/MS	MS/MS	MS/MS	MS/MS	MS/MS	MS/MS	1	1	1	1	0	1	1	0	0	1	1	1	1	1	1	1	1	1	1	1	1	4961257	176678	274651	298616	309846	0	318443	329166	0	0	269549	292849	145076	285803	370858	222933	368735	285714	255590	210833	237887	308030			2108	728	18
AGVSYVDYHLQFHQR	AGVSYVDYHLQFHQR	15	0	1818.88	MGYG000003395_00983	2	0.999718	0.000309052	MS/MS	MS/MS	unmatched	unmatched	MS/MS	MS/MS	unmatched	MS/MS	MS/MS	MS/MS	MS/MS	MS/MS	MS/MS	MS/MS	MS/MS	unmatched	MS/MS	unmatched	unmatched	MS/MS	unmatched	1	1	0	0	2	1	0	2	2	1	1	1	1	1	1	0	1	0	0	1	0	4257082	215684	287709	0	0	760577	259492	0	436468	444854	279263	222434	246677	206222	260363	231703	0	171809	0	0	233827	0			2109	5893	17
AGVTIDDIDLVEANEAFAAQSIAVAR	AGVTIDDIDLVEANEAFAAQSIAVAR	26	0	2658.35	MGYG000004276_00829;MGYG000002143_01933;MGYG000004487_00561	2	0.999297	0.000775423	unmatched	MS/MS	unmatched	unmatched	MS/MS	unmatched	unmatched	MS/MS	MS/MS	MS/MS	MS/MS	MS/MS	unmatched	MS/MS	MS/MS	MS/MS	MS/MS	MS/MS	MS/MS	MS/MS	MS/MS	0	1	0	0	1	0	0	1	1	1	1	1	0	1	1	1	1	1	1	1	1	5815835	0	471258	0	0	389679	0	0	315775	500962	296444	464862	442878	0	418128	262849	371527	433275	352750	247299	423263	424886			2110	1315;718;2013	15
AGVTKEDINAAMK	AGVTKEDINAAMK	13	1	1346.69	MGYG000002517_01026;MGYG000000271_03250;MGYG000002492_01379	2	0.999997	3.54847e-06	unmatched	unmatched	MS/MS	MS/MS	unmatched	unmatched	unmatched	unmatched	unmatched	unmatched	unmatched	unmatched	unmatched	unmatched	unmatched	unmatched	MS/MS	MS/MS	unmatched	unmatched	unmatched	0	0	1	1	0	0	0	0	0	0	0	0	0	0	0	0	1	1	0	0	0	12745410	0	0	3079000	2994700	0	0	0	0	0	0	0	0	0	0	0	0	3163290	3508420	0	0	0			2111	220;293;286	4
AGVVAIFGPGTSVAK	AGVVAIFGPGTSVAK	15	0	1372.77	MGYG000002478_00340	2	0.999863	0.000150545	MS/MS	MS/MS	MS/MS	MS/MS	MS/MS	MS/MS	MS/MS	MS/MS	MS/MS	MS/MS	MS/MS	MS/MS	MS/MS	MS/MS	MS/MS	MS/MS	MS/MS	MS/MS	MS/MS	MS/MS	MS/MS	1	1	1	1	1	1	1	1	1	1	1	1	1	1	1	1	1	1	1	1	1	21646512	1040570	896480	1038200	1157950	1037970	921967	1170000	1050280	1030110	1135110	1052760	950302	1068420	982573	1051100	998688	1027630	986218	1074510	924334	1051340			2112	5160	21
AGVVAYLEGIR	AGVVAYLEGIR	11	0	1146.64	MGYG000002517_02192	2	0.999994	7.09145e-06	MS/MS	MS/MS	MS/MS	MS/MS	MS/MS	MS/MS	MS/MS	MS/MS	MS/MS	MS/MS	MS/MS	MS/MS	MS/MS	MS/MS	MS/MS	MS/MS	MS/MS	MS/MS	MS/MS	MS/MS	MS/MS	1	1	1	1	1	1	1	1	1	1	1	1	1	1	1	1	1	1	1	1	1	43275750	2069310	1841010	2027790	2084220	2132770	1986580	2078140	2052140	1970470	2157490	1959200	2005080	2070810	2081560	2074660	2161490	2138880	2061640	2175840	2077910	2068760			2113	8622	21
AGVVDDSYVR	AGVVDDSYVR	10	0	1079.52	MGYG000000140_01027	2	0.999342	0.00071651	MS/MS	MS/MS	MS/MS	MS/MS	MS/MS	MS/MS	MS/MS	MS/MS	MS/MS	MS/MS	MS/MS	MS/MS	MS/MS	MS/MS	MS/MS	MS/MS	MS/MS	MS/MS	MS/MS	MS/MS	MS/MS	1	1	1	1	1	1	1	1	1	1	1	1	1	1	1	1	1	1	1	1	1	70484940	3270780	3282440	3291710	3249220	3253380	3488560	3027990	3608690	3600710	3037420	3564470	3355260	3596020	3516760	3211260	3473530	3039580	3556710	3632680	3228610	3199160			2114	6596	21
AGVVEGNFYDEAGMK	AGVVEGNFYDEAGMK	15	0	1585.71	MGYG000002517_00193	2	1	0	MS/MS	MS/MS	MS/MS	MS/MS	MS/MS	MS/MS	MS/MS	MS/MS	MS/MS	MS/MS	MS/MS	MS/MS	MS/MS	MS/MS	MS/MS	MS/MS	MS/MS	MS/MS	MS/MS	MS/MS	MS/MS	1	1	1	1	1	1	1	1	1	1	1	1	1	1	1	1	1	1	1	1	1	144675650	6690230	8238040	6616360	7319180	6520600	6798450	6329570	6611180	6973460	7500720	8003420	6860590	6379090	7118100	6385490	6909530	6534270	6930160	6899490	6634930	6422790			2115	162	21
AGVVGAEYVK	AGVVGAEYVK	10	0	991.534	MGYG000000137_02099;MGYG000000171_00582;MGYG000001338_02420	2	0.99994	6.62118e-05	MS/MS	MS/MS	MS/MS	MS/MS	MS/MS	MS/MS	MS/MS	MS/MS	MS/MS	MS/MS	MS/MS	MS/MS	MS/MS	MS/MS	MS/MS	MS/MS	MS/MS	MS/MS	MS/MS	MS/MS	MS/MS	1	1	1	1	1	1	1	1	1	1	1	1	1	1	1	1	1	1	1	1	1	23159185	888019	1050330	1126040	957354	1144410	946176	1221340	1288780	950391	1343180	744459	1108940	1217610	1238130	866126	1095760	1030510	1239020	1117910	1518410	1066290			2116	7437;4977;5672	21
AGVVQQIGK	AGVVQQIGK	9	0	898.523	MGYG000002271_01018	2	0.999709	0.000319573	MS/MS	MS/MS	MS/MS	MS/MS	MS/MS	MS/MS	MS/MS	MS/MS	MS/MS	MS/MS	MS/MS	MS/MS	MS/MS	MS/MS	MS/MS	MS/MS	MS/MS	MS/MS	MS/MS	MS/MS	MS/MS	1	1	1	1	1	1	1	1	1	1	1	1	1	1	1	1	1	1	1	1	1	207187920	7333610	8942310	8241470	11105900	11557500	8297770	11429800	8137330	11238200	8099400	11862200	10268400	11498400	11279600	7486340	8156160	8355430	10147800	11404600	11216600	11129100			2117	2702	21
AGWFELSK	AGWFELSK	8	0	936.47	MGYG000002506_01566	2	1	5.2113e-07	MS/MS	MS/MS	MS/MS	MS/MS	MS/MS	MS/MS	MS/MS	MS/MS	MS/MS	MS/MS	MS/MS	MS/MS	MS/MS	MS/MS	MS/MS	MS/MS	MS/MS	MS/MS	MS/MS	MS/MS	MS/MS	1	1	1	1	1	1	1	1	1	1	1	1	1	1	1	1	1	1	1	1	1	39694010	1831490	1902850	1926180	1949790	1699150	1863510	1791150	1906700	1890400	1893100	1956920	1890890	1849860	1794580	1866520	1951990	1944130	1956860	1993400	1976220	1858320			2118	1815	21
AGWITLLR	AGWITLLR	8	0	928.549	MGYG000002293_02437	2	0.999738	0.000287522	MS/MS	MS/MS	MS/MS	MS/MS	MS/MS	MS/MS	MS/MS	MS/MS	MS/MS	MS/MS	MS/MS	MS/MS	MS/MS	MS/MS	MS/MS	MS/MS	MS/MS	unmatched	MS/MS	MS/MS	MS/MS	1	1	1	1	1	1	1	1	1	1	1	1	1	1	1	1	1	0	1	1	1	2631148	131027	138132	136963	128550	131468	138262	126359	117212	123222	139573	136598	135419	129436	122018	143436	149655	124259	0	118129	129538	131892			2119	16437	20
AGYDIELTR	AGYDIELTR	9	0	1036.52	MGYG000002517_02213	2	0.999407	0.000651385	MS/MS	MS/MS	MS/MS	MS/MS	unmatched	MS/MS	MS/MS	MS/MS	MS/MS	MS/MS	MS/MS	MS/MS	MS/MS	MS/MS	MS/MS	MS/MS	MS/MS	MS/MS	MS/MS	MS/MS	MS/MS	1	1	1	1	0	1	1	1	1	1	1	1	1	1	1	1	1	1	1	1	1	37863681	906001	2820460	2447980	1287660	0	2495330	2455690	1433790	1619410	1297560	2387030	1083170	2122510	1351530	1133910	2401140	2842190	1256530	990690	2592500	2938600			2120	5153	20
AGYEAWLVGGGVR	AGYEAWLVGGGVR	13	0	1333.68	MGYG000002506_04279	2	1	1.97137e-07	MS/MS	MS/MS	MS/MS	MS/MS	MS/MS	MS/MS	MS/MS	MS/MS	MS/MS	MS/MS	MS/MS	MS/MS	MS/MS	MS/MS	MS/MS	MS/MS	MS/MS	MS/MS	MS/MS	MS/MS	MS/MS	1	1	1	1	1	1	1	1	1	1	1	1	1	1	1	1	1	1	1	1	1	16587729	984585	1081120	821846	661283	931296	775294	678552	508403	1061090	544441	596056	806411	791161	778753	501830	1127230	587078	988315	875827	553821	933337			2121	5062	21
AGYEGLATAEGAFK	AGYEGLATAEGAFK	14	0	1383.67	MGYG000004769_01210	2	0.999899	0.000112082	MS/MS	MS/MS	MS/MS	MS/MS	MS/MS	MS/MS	MS/MS	MS/MS	MS/MS	MS/MS	MS/MS	MS/MS	MS/MS	MS/MS	MS/MS	MS/MS	MS/MS	unmatched	MS/MS	MS/MS	MS/MS	1	1	1	1	1	1	1	1	1	1	1	1	1	1	1	1	1	0	1	1	1	13703624	712725	789099	624950	511708	877005	495658	880629	818527	966570	820501	829659	588417	846248	733498	473923	604189	353581	0	503163	892858	380716			2122	7211	20
AGYFTHYAGEGTVR	AGYFTHYAGEGTVR	14	0	1527.71	MGYG000002517_02157	2	0.999998	1.68755e-06	MS/MS	MS/MS	MS/MS	MS/MS	MS/MS	MS/MS	MS/MS	MS/MS	MS/MS	MS/MS	MS/MS	MS/MS	MS/MS	MS/MS	MS/MS	MS/MS	MS/MS	MS/MS	MS/MS	MS/MS	MS/MS	1	1	1	1	1	1	1	1	1	1	1	1	1	1	1	1	1	1	1	1	1	20773237	935084	1017860	860919	1034130	1008840	1013750	1021070	959006	1015140	1007450	1005410	693837	831429	1033120	717377	1033920	919325	1103440	1456580	1043510	1062040			2123	856	21
AGYGVTGNQDGLQPYK	AGYGVTGNQDGLQPYK	16	0	1666.79	MGYG000000355_00074;MGYG000002438_00862	2	1	0	MS/MS	MS/MS	MS/MS	MS/MS	MS/MS	MS/MS	MS/MS	MS/MS	MS/MS	MS/MS	MS/MS	MS/MS	MS/MS	MS/MS	MS/MS	MS/MS	MS/MS	MS/MS	MS/MS	MS/MS	MS/MS	1	1	1	1	1	1	1	1	1	1	1	1	1	1	1	1	1	1	1	1	1	14878354	683755	734216	715442	686846	718342	746258	715708	719603	719779	706982	729957	649211	751109	715442	700927	663613	715360	688877	697011	718590	701326			2124	9675;2042	21
AGYISDDTR	AGYISDDTR	9	0	996.451	MGYG000003363_02550;MGYG000002549_01692	2	0.999953	5.17866e-05	MS/MS	MS/MS	MS/MS	MS/MS	MS/MS	MS/MS	MS/MS	MS/MS	MS/MS	MS/MS	MS/MS	MS/MS	MS/MS	MS/MS	MS/MS	MS/MS	MS/MS	MS/MS	MS/MS	MS/MS	MS/MS	1	1	1	1	1	1	1	1	1	1	1	1	1	1	1	1	1	1	1	1	1	25890150	1141600	1421380	1084120	1244470	1231180	1181450	1177020	1126860	1246180	1159120	1144800	1232850	1247830	1247860	1234460	1473610	1404990	1232310	1282250	1147110	1228700			2125	11647;7678	21
AGYIVTGQWAK	AGYIVTGQWAK	11	0	1192.62	MGYG000002517_01229;MGYG000003694_01646;MGYG000000245_00881	2	0.999992	8.46842e-06	MS/MS	MS/MS	MS/MS	MS/MS	MS/MS	MS/MS	MS/MS	MS/MS	MS/MS	MS/MS	MS/MS	MS/MS	MS/MS	MS/MS	MS/MS	MS/MS	MS/MS	MS/MS	MS/MS	MS/MS	MS/MS	1	1	1	1	1	1	1	1	1	1	1	1	1	1	1	1	1	1	1	1	1	118076930	4673340	5827120	6283950	4546120	6301500	5084650	5945970	5318080	4542940	5538840	6129380	6298150	6179840	5680730	6260500	5283440	5867730	5390500	5440720	5525550	5957880			2126	539;5504;1852	21
AGYLIGQGR	AGYLIGQGR	9	0	933.503	MGYG000001374_01904	2	0.999375	0.000680766	MS/MS	MS/MS	MS/MS	MS/MS	MS/MS	MS/MS	MS/MS	MS/MS	MS/MS	MS/MS	MS/MS	MS/MS	MS/MS	MS/MS	MS/MS	MS/MS	MS/MS	MS/MS	MS/MS	MS/MS	MS/MS	1	1	1	1	1	1	1	1	1	1	1	1	1	1	1	1	1	1	1	1	1	163184690	7241450	7846710	6885340	7869680	7176270	8255900	7566340	8824860	7357070	7671340	8473320	7691420	8166980	7847290	7430940	8315350	6842840	7823890	8231120	8097930	7568650			2127	3450	21
AGYNLVASATEGQMR	AGYNLVASATEGQMR	15	0	1566.75	MGYG000002506_04826	2	0.999988	1.34193e-05	MS/MS	unmatched	unmatched	MS/MS	MS/MS	unmatched	MS/MS	MS/MS	MS/MS	MS/MS	MS/MS	MS/MS	MS/MS	MS/MS	MS/MS	MS/MS	MS/MS	MS/MS	MS/MS	MS/MS	unmatched	1	0	0	1	1	0	1	1	1	1	1	1	1	1	1	1	1	1	1	1	0	33998020	2224450	0	0	1231840	2071240	0	1995320	2032880	2018890	2290920	2192110	2207200	1859080	1754940	2461690	1855020	1951230	2011390	1971510	1868310	0			2128	1018	17
AGYNLVSDMK	AGYNLVSDMK	10	0	1096.52	MGYG000001346_00851	2	0.999517	0.000531986	unmatched	MS/MS	MS/MS	MS/MS	MS/MS	unmatched	unmatched	MS/MS	MS/MS	MS/MS	MS/MS	unmatched	MS/MS	MS/MS	MS/MS	MS/MS	MS/MS	MS/MS	MS/MS	MS/MS	MS/MS	0	1	1	1	1	0	0	1	1	1	1	0	1	1	1	1	1	1	1	1	1	10454636	0	548587	811223	816477	691089	0	0	548545	441125	814842	627672	0	733593	616041	488574	563089	535641	523576	588390	501018	605154			2129	7446	17
AGYTSVTSHR	AGYTSVTSHR	10	0	1077.52	MGYG000000003_00610;MGYG000001302.1_00358;MGYG000000074_00749	2	1	1.3255e-07	MS/MS	MS/MS	MS/MS	MS/MS	MS/MS	MS/MS	MS/MS	MS/MS	MS/MS	MS/MS	MS/MS	MS/MS	MS/MS	MS/MS	MS/MS	MS/MS	MS/MS	MS/MS	MS/MS	MS/MS	MS/MS	1	1	1	1	1	1	1	1	1	1	1	1	1	1	1	1	1	1	1	1	1	42037790	1648630	2523270	2313130	1821450	2327330	1723690	2218150	2169210	1801550	2210260	2325480	1817040	2202960	2180630	1829660	1670490	1874680	2130420	1662060	1964240	1623460			2130	2573;4979;3027	21
AGYVVSDSNLAPTATLHDVLELK	AGYVVSDSNLAPTATLHDVLELK	23	0	2412.25	MGYG000001300_00424	2	0.99992	8.89319e-05	MS/MS	MS/MS	MS/MS	MS/MS	MS/MS	MS/MS	MS/MS	MS/MS	MS/MS	MS/MS	MS/MS	MS/MS	MS/MS	MS/MS	MS/MS	MS/MS	MS/MS	MS/MS	MS/MS	MS/MS	MS/MS	1	1	1	1	1	1	1	1	1	1	1	1	1	1	1	1	1	1	1	1	1	24174949	1105240	990271	1364350	1018700	1101740	1091660	791502	1044920	1138730	1167100	1108600	1556410	1091740	1679370	1138520	1233080	999680	1524750	955436	992680	1080470			2131	1396	21
AGYWNLFSFNPALK	AGYWNLFSFNPALK	14	0	1626.82	MGYG000002492_01331;MGYG000000562_02319;MGYG000000060_00675	2	1	1.95607e-07	MS/MS	MS/MS	MS/MS	MS/MS	MS/MS	MS/MS	MS/MS	MS/MS	MS/MS	MS/MS	MS/MS	MS/MS	MS/MS	MS/MS	MS/MS	MS/MS	MS/MS	MS/MS	MS/MS	MS/MS	MS/MS	1	1	1	1	1	1	1	1	1	1	1	1	1	1	1	1	1	1	1	1	1	13297983	646334	634965	611278	645440	654579	632956	598462	611209	600041	646477	620886	634527	610466	588719	649899	669570	630262	660371	635686	680805	635051			2132	1230;1030;1919	21
AGYYNNPASMANNTSR	AGYYNNPASMANNTSR	16	0	1729.75	MGYG000003681_01830	2	0.999992	9.08794e-06	MS/MS	MS/MS	MS/MS	MS/MS	MS/MS	MS/MS	MS/MS	MS/MS	MS/MS	MS/MS	MS/MS	MS/MS	MS/MS	MS/MS	MS/MS	MS/MS	MS/MS	MS/MS	MS/MS	MS/MS	MS/MS	1	1	1	1	1	1	1	1	1	1	1	1	1	1	1	1	1	1	1	1	1	11829469	615645	511902	598774	534207	568729	550794	596030	562799	542012	575294	631197	620744	542171	528814	557158	500932	565226	587992	499731	606284	533034			2133	2956	21
AHADTIDR	AHADTIDR	8	0	897.43	MGYG000003937_00170	2	0.999976	2.68505e-05	MS/MS	MS/MS	MS/MS	MS/MS	MS/MS	MS/MS	MS/MS	MS/MS	MS/MS	MS/MS	MS/MS	MS/MS	MS/MS	MS/MS	MS/MS	MS/MS	MS/MS	MS/MS	MS/MS	MS/MS	MS/MS	1	1	1	1	1	1	1	1	1	1	1	1	1	1	1	1	1	1	1	1	1	23577622	1273860	980468	918975	944394	1175450	1145070	1234510	987315	1217050	1004000	1155520	1291030	1003610	1100870	1204100	1128130	1257320	1054680	1083120	1229930	1188220			2134	4320	21
AHAHDPAVLC(UniMod:4)C(UniMod:4)R	AHAHDPAVLCCR	12	0	1405.63	MGYG000000038_01566	2	0.998434	0.00172076	MS/MS	MS/MS	MS/MS	MS/MS	MS/MS	MS/MS	MS/MS	MS/MS	MS/MS	MS/MS	MS/MS	MS/MS	MS/MS	MS/MS	MS/MS	MS/MS	MS/MS	unmatched	MS/MS	MS/MS	MS/MS	1	1	1	1	1	1	1	1	1	1	1	1	1	1	1	1	1	0	1	1	1	7905041	453852	287483	556151	420340	425144	288812	476105	279933	666201	472446	459758	579183	273627	140744	315937	365941	367885	0	294410	455142	325947			2135	4747	20
AHALFTR	AHALFTR	7	0	814.445	MGYG000002423_01182;MGYG000002506_04235;MGYG000002323_00696	2	0.999954	5.01306e-05	MS/MS	MS/MS	MS/MS	MS/MS	MS/MS	MS/MS	MS/MS	MS/MS	MS/MS	MS/MS	MS/MS	MS/MS	MS/MS	MS/MS	MS/MS	MS/MS	MS/MS	MS/MS	MS/MS	MS/MS	MS/MS	1	1	1	1	1	1	1	1	1	1	1	1	1	1	1	1	1	1	1	1	1	124403130	6053420	5889430	5536820	6011360	5758790	6071230	5721900	5874610	6025410	5633040	5707260	6202560	5867960	5929070	6384600	6180500	5555300	5674650	5929830	6573990	5821400			2136	4130;1087;1495	21
AHALNPEHPAAR	AHALNPEHPAAR	12	0	1282.65	MGYG000002492_01331	2	0.999984	1.70767e-05	MS/MS	MS/MS	MS/MS	MS/MS	MS/MS	MS/MS	MS/MS	MS/MS	MS/MS	MS/MS	MS/MS	MS/MS	MS/MS	MS/MS	MS/MS	MS/MS	MS/MS	MS/MS	MS/MS	MS/MS	MS/MS	2	2	2	2	2	2	2	2	2	2	2	2	2	2	2	2	2	2	2	2	2	35449525	914572	1786577	989317	1705318	1882046	1592138	1914280	2016478	1813765	1801666	1484219	1700320	1676875	1875190	1701739	1793435	1600462	1702092	1833095	1670280	1995659			2137	1230	42
AHALNPEHPAMR	AHALNPEHPAMR	12	0	1342.66	MGYG000000271_02509;MGYG000002517_00959;MGYG000000562_02319;MGYG000000245_01478	2	0.999999	1.17757e-06	MS/MS	MS/MS	MS/MS	MS/MS	MS/MS	MS/MS	MS/MS	MS/MS	MS/MS	MS/MS	MS/MS	MS/MS	MS/MS	MS/MS	MS/MS	MS/MS	MS/MS	MS/MS	MS/MS	MS/MS	MS/MS	2	2	2	2	2	2	2	2	2	2	2	2	2	2	2	2	2	2	2	2	2	203533479	8143085	10102680	10385030	9305860	9662590	9552571	9963260	9318750	9919957	9790830	9582600	10264892	9926990	8903230	9521530	9661884	10381970	9719110	10071280	9994710	9360670			2138	390;98;1030;355	42
AHALNPEHPSMR	AHALNPEHPSMR	12	0	1358.65	MGYG000001527_00930	2	0.998878	0.00122773	MS/MS	MS/MS	MS/MS	MS/MS	MS/MS	MS/MS	MS/MS	MS/MS	MS/MS	MS/MS	MS/MS	MS/MS	MS/MS	MS/MS	MS/MS	MS/MS	MS/MS	MS/MS	MS/MS	MS/MS	MS/MS	1	1	1	1	1	1	1	1	1	1	1	1	1	1	1	1	1	1	1	1	1	40140280	1921550	2232550	2022530	1880360	1940650	1748830	2038540	1579440	2155340	1879700	1869110	2304820	1372590	1977960	1838090	1959250	1767180	2000520	1980710	1803350	1867210			2139	5881	21
AHALNPNHPSAR	AHALNPNHPSAR	12	0	1283.65	MGYG000000060_00675	2	0.999972	3.131e-05	MS/MS	MS/MS	MS/MS	MS/MS	MS/MS	MS/MS	MS/MS	MS/MS	MS/MS	MS/MS	MS/MS	MS/MS	MS/MS	MS/MS	MS/MS	MS/MS	unmatched	unmatched	MS/MS	MS/MS	MS/MS	2	2	2	1	1	2	2	2	1	2	2	1	1	2	1	1	0	0	1	1	1	6898774	261341	539501	350335	500153	275539	408304	395150	467186	440162	336637	300226	342997	63942	565455	301284	85759	0	0	400927	475225	388646			2140	1919	28
AHASTALIAK	AHASTALIAK	10	0	981.561	MGYG000002549_02739;MGYG000001461_01243;MGYG000000196_04506;MGYG000001346_02584;MGYG000003681_00986	2	1	1.98825e-07	MS/MS	MS/MS	MS/MS	MS/MS	MS/MS	MS/MS	MS/MS	MS/MS	MS/MS	MS/MS	MS/MS	MS/MS	MS/MS	MS/MS	MS/MS	MS/MS	MS/MS	MS/MS	MS/MS	MS/MS	MS/MS	1	1	1	1	1	1	1	1	1	1	1	1	1	1	1	1	1	1	1	1	1	37985490	1746390	1863310	1843520	1829860	1893680	1756050	1858180	1824780	1779730	1849040	1757820	1715660	1939790	1813520	1836390	1815440	1816260	1825550	1659510	1798810	1762200			2141	1061;4011;1295;1397;2132	21
AHASVAGVTK	AHASVAGVTK	10	0	939.514	MGYG000003694_01736;MGYG000002492_01380;MGYG000000041_00382;MGYG000000278_03656;MGYG000002517_01027;MGYG000000245_03070	2	1	1.96261e-07	MS/MS	MS/MS	MS/MS	MS/MS	MS/MS	MS/MS	MS/MS	MS/MS	MS/MS	MS/MS	MS/MS	MS/MS	MS/MS	MS/MS	MS/MS	MS/MS	MS/MS	MS/MS	MS/MS	MS/MS	MS/MS	1	1	1	1	1	1	1	1	1	1	1	1	1	1	1	1	1	1	1	1	1	309493300	15546700	15157800	15022400	15685300	14679800	14576200	14508600	14831200	14089300	15001300	14357400	14551000	14705400	15567800	14144600	14926900	15042900	14029800	14572900	14277700	14218300			2142	546;1039;770;263;59;713	21
AHC(UniMod:4)SNVGVTK	AHCSNVGVTK	10	0	1071.51	MGYG000001338_02546;MGYG000000146_00363;MGYG000000208_02197;MGYG000000171_00851	2	1	1.94717e-07	MS/MS	MS/MS	MS/MS	MS/MS	MS/MS	MS/MS	MS/MS	MS/MS	MS/MS	MS/MS	MS/MS	MS/MS	MS/MS	MS/MS	MS/MS	MS/MS	MS/MS	MS/MS	MS/MS	MS/MS	MS/MS	1	1	1	1	1	1	1	1	1	1	1	1	1	1	1	1	1	1	1	1	1	18817010	847813	922202	941846	879270	918538	883842	875164	861087	897811	894201	928686	816892	941352	885688	865380	914176	868885	865377	909297	944318	955185			2143	1671;2934;2694;3724	21
AHC(UniMod:4)SNVGVTR	AHCSNVGVTR	10	0	1099.52	MGYG000000179_02085	2	0.999948	5.74069e-05	MS/MS	MS/MS	MS/MS	MS/MS	MS/MS	MS/MS	MS/MS	MS/MS	MS/MS	MS/MS	MS/MS	MS/MS	MS/MS	MS/MS	MS/MS	MS/MS	MS/MS	MS/MS	MS/MS	MS/MS	MS/MS	1	1	1	1	1	1	1	1	1	1	1	1	1	1	1	1	1	1	1	1	1	2717147	140309	135301	141817	122725	119762	109791	108277	121136	96199	155895	132468	144602	146983	150265	118436	141767	135309	136734	119714	118613	121044			2144	6211	21
AHC(UniMod:4)STEGVTK	AHCSTEGVTK	10	0	1088.49	MGYG000002072_00619	2	0.999236	0.000847775	MS/MS	unmatched	MS/MS	MS/MS	MS/MS	MS/MS	MS/MS	MS/MS	MS/MS	MS/MS	MS/MS	MS/MS	MS/MS	MS/MS	MS/MS	MS/MS	MS/MS	MS/MS	MS/MS	MS/MS	MS/MS	1	0	1	1	1	1	1	1	1	1	1	1	1	1	1	1	1	1	1	1	1	11110340	203933	0	585301	621604	342315	627281	530726	626929	625978	626149	583367	510324	693077	609781	646493	587830	616384	596194	409374	422701	644599			2145	4757	20
AHDANNEC(UniMod:4)HVGDTVR	AHDANNECHVGDTVR	15	0	1693.72	MGYG000000251_01822	2	0.996883	0.00343909	unmatched	unmatched	MS/MS	MS/MS	MS/MS	MS/MS	MS/MS	unmatched	MS/MS	MS/MS	MS/MS	MS/MS	unmatched	MS/MS	MS/MS	MS/MS	unmatched	MS/MS	MS/MS	MS/MS	MS/MS	0	0	1	1	1	1	1	0	1	1	1	1	0	1	1	1	0	1	1	1	1	3142168	0	0	293781	196716	200709	195443	263087	0	173078	111883	182751	321995	0	191300	127212	207661	0	162275	181422	183902	148953			2146	9022	16
AHDEENQC(UniMod:4)GIGDTVK	AHDEENQCGIGDTVK	15	0	1671.72	MGYG000000208_01758	2	1	0	MS/MS	MS/MS	MS/MS	MS/MS	MS/MS	MS/MS	MS/MS	MS/MS	MS/MS	MS/MS	MS/MS	MS/MS	MS/MS	MS/MS	MS/MS	MS/MS	MS/MS	MS/MS	MS/MS	MS/MS	MS/MS	2	2	2	2	2	2	2	2	2	2	2	2	2	2	2	2	2	2	2	2	2	23084389	1203495	1061577	1083413	1022470	1044911	1128338	1096427	1117910	1095203	1083618	1137239	1137877	1092145	1180746	1096413	1038922	1104981	1042930	1157892	1074282	1083600			2147	9031	42
AHDENNEC(UniMod:4)GIGDR	AHDENNECGIGDR	13	0	1485.59	MGYG000000258_00290	2	0.999993	8.00783e-06	MS/MS	MS/MS	MS/MS	MS/MS	MS/MS	MS/MS	MS/MS	MS/MS	MS/MS	MS/MS	MS/MS	unmatched	MS/MS	MS/MS	MS/MS	MS/MS	MS/MS	unmatched	MS/MS	MS/MS	MS/MS	1	1	2	2	1	2	1	2	2	1	1	0	1	1	1	2	2	0	1	1	2	2931664	67785	95404	231679	271808	79972	159774	49479	195148	190133	110033	97817	0	116801	83812	63814	305498	322231	0	79123	56132	355211			2148	12107	27
AHDENNEC(UniMod:4)GIGDTVR	AHDENNECGIGDTVR	15	0	1685.71	MGYG000001456.1_01743	2	0.999998	2.22452e-06	MS/MS	MS/MS	MS/MS	MS/MS	MS/MS	MS/MS	MS/MS	MS/MS	MS/MS	MS/MS	MS/MS	MS/MS	MS/MS	MS/MS	MS/MS	MS/MS	MS/MS	MS/MS	MS/MS	MS/MS	MS/MS	1	1	1	1	1	1	1	1	1	1	1	1	1	1	1	1	1	1	1	1	1	2591043	84936	147703	157645	136913	133542	142938	131357	138321	79729	153193	127155	85579	136449	143336	99526	89307	85150	109318	130811	141285	136847			2149	12093	21
AHDENNEC(UniMod:4)NIGDTVK	AHDENNECNIGDTVK	15	0	1714.72	MGYG000001338_02798	2	0.999999	8.47632e-07	MS/MS	MS/MS	MS/MS	MS/MS	MS/MS	MS/MS	MS/MS	MS/MS	MS/MS	MS/MS	MS/MS	MS/MS	MS/MS	MS/MS	MS/MS	MS/MS	MS/MS	MS/MS	MS/MS	MS/MS	MS/MS	2	1	2	2	2	2	2	2	2	2	2	2	2	2	2	2	2	2	2	1	2	14305715	696129	237298	892093	726679	541642	697919	752188	782674	686438	825809	479308	785045	857299	751910	802879	722218	607001	731324	596664	216745	916453			2150	8460	40
AHDEQNTC(UniMod:4)GVGDIVK	AHDEQNTCGVGDIVK	15	0	1641.74	MGYG000002143_00716	2	0.999977	2.51191e-05	unmatched	MS/MS	unmatched	unmatched	MS/MS	unmatched	unmatched	MS/MS	MS/MS	MS/MS	unmatched	MS/MS	MS/MS	unmatched	MS/MS	unmatched	MS/MS	unmatched	MS/MS	MS/MS	MS/MS	0	1	0	0	1	0	0	1	1	1	0	1	1	0	1	0	1	0	1	1	1	1415165	0	108067	0	0	139676	0	0	121839	69358	181369	0	56962	100274	0	87967	0	162102	0	128605	165190	93754			2151	7343	12
AHDIVQATVTR	AHDIVQATVTR	11	0	1209.65	MGYG000001300_02045;MGYG000002545_02029	2	0.999994	6.03626e-06	MS/MS	MS/MS	MS/MS	MS/MS	MS/MS	MS/MS	MS/MS	MS/MS	MS/MS	MS/MS	MS/MS	MS/MS	MS/MS	MS/MS	MS/MS	MS/MS	MS/MS	MS/MS	MS/MS	MS/MS	MS/MS	1	1	1	1	1	1	1	1	1	1	1	1	1	1	1	1	1	1	1	1	1	13308716	474994	593511	706476	673393	563905	816727	571638	699244	831831	636326	814302	553099	672774	685138	508797	456378	519401	607112	621489	668113	634068			2152	6776;11179	21
AHEAQWAAGK	AHEAQWAAGK	10	0	1067.51	MGYG000002506_00299	2	0.999998	2.48623e-06	MS/MS	MS/MS	MS/MS	MS/MS	MS/MS	MS/MS	MS/MS	MS/MS	MS/MS	MS/MS	MS/MS	MS/MS	MS/MS	MS/MS	MS/MS	MS/MS	MS/MS	MS/MS	MS/MS	MS/MS	MS/MS	1	1	1	1	1	1	1	1	1	1	1	1	1	1	1	1	1	1	1	1	1	55345800	2657430	2692680	2692980	2770260	2841630	2583300	2775580	2696620	2698360	2780670	2761460	2554000	2758750	2657750	2492780	2500020	2644820	2736690	2159800	2508150	2382070			2153	119	21
AHEFLHEMNR	AHEFLHEMNR	10	0	1282.59	MGYG000002506_03971;MGYG000002323_03728	2	0.999977	2.53138e-05	MS/MS	MS/MS	MS/MS	MS/MS	MS/MS	MS/MS	MS/MS	MS/MS	MS/MS	MS/MS	MS/MS	MS/MS	MS/MS	MS/MS	MS/MS	MS/MS	MS/MS	MS/MS	MS/MS	MS/MS	MS/MS	1	2	2	2	2	2	2	2	2	1	2	2	2	2	1	2	2	2	2	2	2	57366522	409394	3147817	2998745	3412720	2952593	2980290	2993968	1902646	2636556	851666	3565487	3128266	3205320	2794946	476686	2747576	4115420	2755504	3189815	3636231	3464876			2154	796;2071	39
AHEIAGEEFNLSSTK	AHEIAGEEFNLSSTK	15	0	1631.78	MGYG000002506_03552	2	0.999992	9.02196e-06	MS/MS	MS/MS	MS/MS	MS/MS	MS/MS	MS/MS	MS/MS	MS/MS	MS/MS	MS/MS	MS/MS	MS/MS	MS/MS	MS/MS	MS/MS	MS/MS	MS/MS	MS/MS	MS/MS	MS/MS	MS/MS	2	2	2	2	2	2	2	2	2	2	2	2	2	2	2	2	2	2	2	2	2	38165406	1661326	1943972	2008225	2042617	1926837	1630745	1830900	1680186	1853703	1493324	1945446	1707759	1713709	1571999	1759478	2024246	1977923	1556993	1998759	1926758	1910501			2155	1049	42
AHEIDEEEKFPMEAR	AHEIDEEEKFPMEAR	15	1	1829.83	MGYG000004581_01495	2	0.999985	1.67809e-05	MS/MS	MS/MS	MS/MS	MS/MS	MS/MS	MS/MS	MS/MS	MS/MS	MS/MS	MS/MS	MS/MS	MS/MS	MS/MS	MS/MS	MS/MS	MS/MS	MS/MS	MS/MS	MS/MS	MS/MS	MS/MS	1	1	1	1	1	1	1	1	1	1	1	1	1	1	1	1	1	1	1	1	1	5618578	120222	268214	327484	304681	356203	256886	278451	295155	301148	304668	271070	148919	396535	267416	146686	223924	268741	265708	250982	277278	288207			2156	1477	21
AHEILESR	AHEILESR	8	0	953.493	MGYG000002323_03908;MGYG000002506_03765	2	0.999987	1.41324e-05	MS/MS	MS/MS	MS/MS	MS/MS	MS/MS	MS/MS	MS/MS	MS/MS	unmatched	MS/MS	MS/MS	MS/MS	MS/MS	MS/MS	MS/MS	MS/MS	MS/MS	MS/MS	MS/MS	MS/MS	MS/MS	1	1	1	1	1	1	1	1	0	1	1	1	1	1	1	1	1	1	1	1	1	20984941	1222350	979401	875487	902626	971945	1200520	1016300	1096620	0	1086770	1109730	990738	922184	991951	1002770	1080270	887489	1070670	1234160	1313280	1029680			2157	5740;3386	20
AHEKMVHR	AHEKMVHR	8	1	1006.51	MGYG000004769_00894	2	0.99914	0.000944279	MS/MS	MS/MS	unmatched	unmatched	MS/MS	unmatched	MS/MS	MS/MS	MS/MS	MS/MS	MS/MS	unmatched	unmatched	MS/MS	MS/MS	MS/MS	MS/MS	unmatched	unmatched	unmatched	MS/MS	1	1	0	0	1	0	1	1	1	1	1	0	0	1	1	1	1	0	0	0	1	1201970	105791	49718	0	0	97346	0	86230	94071	97290	89879	121019	0	0	102402	68927	53439	94951	0	0	0	140903			2158	11284	13
AHFDAGEFVQSWDDDAAR	AHFDAGEFVQSWDDDAAR	18	0	2035.87	MGYG000002506_00298	2	1	0	MS/MS	MS/MS	MS/MS	MS/MS	MS/MS	MS/MS	MS/MS	MS/MS	MS/MS	MS/MS	MS/MS	MS/MS	MS/MS	MS/MS	MS/MS	MS/MS	MS/MS	MS/MS	MS/MS	MS/MS	MS/MS	1	1	1	1	1	1	1	1	1	1	1	1	1	1	1	1	1	1	1	1	1	104698920	4796910	4791130	5219540	5053230	4977940	5069800	4822400	4872410	5145750	5255830	4869140	5058580	4450660	4869800	5433080	5074400	5108220	5144690	4332450	5166990	5185970			2159	1169	21
AHFDAGEFVQSWDDDAARK	AHFDAGEFVQSWDDDAARK	19	1	2163.96	MGYG000002506_00298	2	0.999996	4.57922e-06	MS/MS	MS/MS	MS/MS	MS/MS	MS/MS	MS/MS	MS/MS	MS/MS	MS/MS	MS/MS	MS/MS	MS/MS	MS/MS	MS/MS	MS/MS	MS/MS	MS/MS	MS/MS	MS/MS	MS/MS	MS/MS	1	1	1	1	1	1	1	1	1	1	1	1	1	1	1	1	1	1	1	1	1	8751020	474554	371447	399208	407101	415106	523975	398427	400298	375055	403888	431713	471210	389570	350794	432401	353693	496524	409886	384031	393803	468336			2160	1169	21
AHFGFNMPILYNAR	AHFGFNMPILYNAR	14	0	1649.81	MGYG000002323_00152;MGYG000002506_03195	2	1	1.31275e-07	MS/MS	MS/MS	MS/MS	MS/MS	MS/MS	MS/MS	MS/MS	MS/MS	MS/MS	MS/MS	MS/MS	MS/MS	MS/MS	MS/MS	MS/MS	MS/MS	MS/MS	MS/MS	MS/MS	MS/MS	MS/MS	2	2	2	2	2	2	2	2	2	2	1	1	2	2	2	2	2	2	1	1	2	23732530	1365982	1277877	1199941	1381057	1326075	1063417	1165688	1150355	1164622	1053241	793622	743049	1431567	1197287	1112925	1213109	1213408	1132271	733403	766945	1246689			2161	6513;6622	38
AHFVTIFAK	AHFVTIFAK	9	0	1032.58	MGYG000002506_04438;MGYG000002515_02664	2	0.999842	0.000173285	MS/MS	MS/MS	MS/MS	MS/MS	MS/MS	MS/MS	MS/MS	MS/MS	MS/MS	MS/MS	MS/MS	MS/MS	MS/MS	MS/MS	MS/MS	MS/MS	MS/MS	MS/MS	MS/MS	MS/MS	MS/MS	1	1	1	1	1	1	1	1	1	1	1	1	1	1	1	1	1	1	1	1	1	21796439	938544	1279830	964716	1028100	1032370	1148320	978360	1072670	1101380	1066680	916203	920197	1023910	1164830	1096210	1037660	814359	1054930	1089190	1095030	972950			2162	5518;4311	21
AHGGENIHIISK	AHGGENIHIISK	12	0	1274.67	MGYG000002507_01226;MGYG000002506_01063	2	1	0	MS/MS	MS/MS	MS/MS	MS/MS	MS/MS	MS/MS	MS/MS	MS/MS	MS/MS	MS/MS	MS/MS	MS/MS	MS/MS	MS/MS	MS/MS	MS/MS	MS/MS	MS/MS	MS/MS	MS/MS	MS/MS	2	2	2	2	2	2	2	2	2	2	2	2	2	2	2	2	2	2	2	2	2	220278470	9947780	10767040	10948980	11507310	11284060	10385240	10924320	12005300	10389060	10856890	11007360	9093070	10452310	10995400	8755510	8897200	9072880	10850110	10303660	10983500	10851490			2163	163;116	42
AHGLDKDFK	AHGLDKDFK	9	1	1029.52	MGYG000003533_00328;MGYG000000196_04607;MGYG000002549_01932	2	0.999986	1.48521e-05	MS/MS	MS/MS	MS/MS	MS/MS	MS/MS	MS/MS	MS/MS	MS/MS	MS/MS	MS/MS	MS/MS	unmatched	MS/MS	MS/MS	unmatched	MS/MS	MS/MS	MS/MS	unmatched	MS/MS	MS/MS	1	1	1	1	1	1	1	1	1	1	1	0	1	1	0	1	1	1	0	1	1	4932438	121184	324528	344164	441649	285512	174562	385688	385175	126988	333305	299010	0	263723	373323	0	189861	202363	252021	0	165774	263608			2164	6991;6004;6118	18
AHGNYSIK	AHGNYSIK	8	0	888.445	MGYG000002517_00512	2	0.999905	0.000104824	unmatched	MS/MS	MS/MS	MS/MS	MS/MS	MS/MS	MS/MS	unmatched	MS/MS	MS/MS	MS/MS	MS/MS	MS/MS	unmatched	MS/MS	MS/MS	MS/MS	MS/MS	MS/MS	MS/MS	MS/MS	0	1	1	1	1	1	1	0	1	1	1	1	1	0	1	1	1	1	1	1	1	4823048	0	392393	337950	344574	224185	275595	235711	0	251126	340952	305028	136558	267492	0	203678	193833	286190	296984	254042	237665	239092			2165	1705	18
AHGTC(UniMod:4)VTPK	AHGTCVTPK	9	0	969.47	MGYG000002143_01898	2	1	1.96141e-07	MS/MS	MS/MS	MS/MS	MS/MS	MS/MS	MS/MS	MS/MS	MS/MS	MS/MS	MS/MS	MS/MS	MS/MS	MS/MS	MS/MS	MS/MS	MS/MS	MS/MS	MS/MS	MS/MS	MS/MS	MS/MS	1	1	1	1	1	1	1	1	1	1	1	1	1	1	1	1	1	1	1	1	1	27038050	1405410	1259350	1316470	1305020	1380500	1211020	1187640	1429470	1180260	1302640	1227250	1265340	1235900	1103510	1428740	1182060	1345790	1340280	1266310	1341440	1323650			2166	6157	21
AHGTC(UniMod:4)VTPKDC(UniMod:4)QR	AHGTCVTPKDCQR	13	1	1528.69	MGYG000002143_01898	2	0.999743	0.000282034	unmatched	MS/MS	MS/MS	unmatched	MS/MS	MS/MS	unmatched	MS/MS	MS/MS	MS/MS	MS/MS	unmatched	unmatched	MS/MS	MS/MS	MS/MS	unmatched	MS/MS	MS/MS	unmatched	unmatched	0	1	1	0	1	1	0	1	1	1	1	0	0	1	1	1	0	1	1	0	0	3760690	0	216310	357388	0	280986	261100	0	362990	271982	232981	286012	0	0	410606	201484	198428	0	344717	335706	0	0			2167	6157	13
AHHVGEWASLR	AHHVGEWASLR	11	0	1261.63	MGYG000002506_00320	2	1	1.98795e-07	MS/MS	MS/MS	MS/MS	MS/MS	MS/MS	MS/MS	MS/MS	MS/MS	MS/MS	MS/MS	MS/MS	MS/MS	MS/MS	MS/MS	MS/MS	MS/MS	MS/MS	MS/MS	MS/MS	MS/MS	MS/MS	2	2	2	2	2	2	2	2	2	2	2	2	2	2	2	2	2	2	2	2	2	457141020	19486340	22391210	22386730	23038200	21715920	22278470	22060360	22613990	23774320	21856050	22101060	19460250	22413450	22332050	19456460	20993930	22609300	21947100	21141810	21848960	21235060			2168	398	42
AHHYPSELSGGQQQR	AHHYPSELSGGQQQR	15	0	1693.79	MGYG000002506_00086	2	1	3.27135e-07	MS/MS	MS/MS	MS/MS	MS/MS	MS/MS	MS/MS	MS/MS	MS/MS	MS/MS	MS/MS	MS/MS	MS/MS	MS/MS	MS/MS	MS/MS	MS/MS	MS/MS	MS/MS	MS/MS	MS/MS	MS/MS	2	2	2	2	2	2	2	2	2	2	2	2	2	2	2	2	2	2	2	2	2	66189858	2692390	3732270	3673900	3501120	3605150	2745964	3370840	3760540	2701070	3416170	3518400	2802823	3499880	3624130	2807060	2740784	2684443	3334360	2702704	2754218	2521642			2169	4201	42
AHIDAGKTTTSER	AHIDAGKTTTSER	13	1	1385.69	MGYG000001663_00082	2	0.999999	9.0868e-07	MS/MS	MS/MS	MS/MS	MS/MS	MS/MS	MS/MS	MS/MS	MS/MS	MS/MS	MS/MS	MS/MS	MS/MS	MS/MS	MS/MS	MS/MS	MS/MS	MS/MS	MS/MS	MS/MS	MS/MS	MS/MS	1	1	1	1	1	1	1	1	1	1	1	1	1	1	1	1	1	1	1	1	1	2146065	88383	182933	99845	84241	103812	95135	94332	96041	90579	109500	96892	90289	152278	153707	91685	96289	95139	75304	80194	79581	89897			2170	8838	21
AHIEAGAK	AHIEAGAK	8	0	795.424	MGYG000001474_02091	2	0.999996	4.5214e-06	unmatched	unmatched	unmatched	MS/MS	unmatched	MS/MS	unmatched	unmatched	MS/MS	unmatched	MS/MS	unmatched	unmatched	unmatched	MS/MS	MS/MS	unmatched	MS/MS	unmatched	MS/MS	MS/MS	0	0	0	1	0	1	0	0	1	0	1	0	0	0	1	1	0	1	0	1	1	9047641	0	0	0	762228	0	957130	0	0	1029600	0	1085120	0	0	0	1039820	955631	0	1245550	0	863702	1108860			2171	14331	9
AHIEAVK	AHIEAVK	7	0	766.434	MGYG000002549_01936;MGYG000001337_02824;MGYG000001346_00285;MGYG000001461_02595;MGYG000000196_04594	2	0.999877	0.000134534	MS/MS	MS/MS	MS/MS	MS/MS	MS/MS	MS/MS	MS/MS	MS/MS	MS/MS	MS/MS	MS/MS	MS/MS	MS/MS	MS/MS	MS/MS	MS/MS	MS/MS	MS/MS	MS/MS	MS/MS	MS/MS	1	1	1	1	1	1	1	1	1	1	1	1	1	1	1	1	1	1	1	1	1	23454757	1115560	1003410	1218470	1094410	1335340	1119750	960710	1120570	1110720	1205290	1207660	1266500	891651	1094820	1438310	631306	1247250	1148370	1163250	1021710	1059700			2172	4461;6840;7290;6877;5473	21
AHIEEMKK	AHIEEMKK	8	1	984.506	MGYG000002323_03352;MGYG000002506_02497	2	0.999893	0.000116843	MS/MS	MS/MS	MS/MS	MS/MS	MS/MS	MS/MS	MS/MS	MS/MS	unmatched	MS/MS	MS/MS	MS/MS	MS/MS	MS/MS	MS/MS	MS/MS	MS/MS	MS/MS	MS/MS	MS/MS	MS/MS	1	1	1	1	1	1	1	1	0	1	1	1	1	1	1	1	1	1	1	1	1	4153421	108089	293952	215078	124301	252048	282690	187077	165293	0	231931	236098	209640	291055	286341	220959	175885	150151	168261	185495	178576	190501			2173	3595;3710	20
AHIQAGAK	AHIQAGAK	8	0	794.44	MGYG000003899_01412	2	0.99996	4.42892e-05	MS/MS	MS/MS	MS/MS	unmatched	unmatched	MS/MS	MS/MS	MS/MS	MS/MS	MS/MS	MS/MS	MS/MS	MS/MS	MS/MS	unmatched	unmatched	MS/MS	MS/MS	MS/MS	MS/MS	unmatched	1	1	1	0	0	1	1	1	1	1	1	1	1	1	0	0	1	1	1	1	0	8254728	544724	479990	362707	0	0	579986	297770	477304	416267	598843	509716	466192	481997	529873	0	0	613985	722896	366661	805817	0			2174	1995	16
AHIVELVR	AHIVELVR	8	0	935.555	MGYG000002506_04442	2	0.999878	0.000133618	MS/MS	MS/MS	MS/MS	MS/MS	MS/MS	MS/MS	MS/MS	MS/MS	MS/MS	MS/MS	MS/MS	MS/MS	MS/MS	MS/MS	MS/MS	MS/MS	MS/MS	MS/MS	MS/MS	MS/MS	MS/MS	1	1	1	1	1	1	1	1	1	1	1	1	1	1	1	1	1	1	1	1	1	26450502	1123730	1110680	1135900	934477	1543350	1403500	1092790	1026090	1263030	1383480	808419	1957790	923144	1414380	1439780	1641520	1733420	1502460	1009330	1163200	840032			2175	6686	21
AHKDLDLAK	AHKDLDLAK	9	1	1009.56	MGYG000002506_03406;MGYG000002534_04893	2	0.999999	1.42793e-06	MS/MS	MS/MS	MS/MS	MS/MS	MS/MS	MS/MS	MS/MS	MS/MS	MS/MS	MS/MS	MS/MS	MS/MS	MS/MS	MS/MS	MS/MS	MS/MS	MS/MS	MS/MS	MS/MS	MS/MS	MS/MS	1	1	1	1	1	1	1	1	1	1	1	1	1	1	1	1	1	1	1	1	1	33237560	1281850	2054780	1361250	1517530	1410260	1579910	1533280	2054120	1588350	2179750	2038090	1236560	2215770	1965750	1326380	1213960	1327170	1329490	1439480	1238290	1345540			2176	1145;2292	21
AHKFALEK	AHKFALEK	8	1	942.529	MGYG000002506_02131	2	0.999995	5.02061e-06	unmatched	MS/MS	MS/MS	MS/MS	MS/MS	MS/MS	MS/MS	MS/MS	MS/MS	MS/MS	MS/MS	MS/MS	MS/MS	MS/MS	MS/MS	MS/MS	MS/MS	MS/MS	MS/MS	MS/MS	MS/MS	0	1	1	1	1	1	1	1	1	1	1	1	1	1	1	1	1	1	1	1	1	9004448	0	443386	694419	567739	504370	529108	430936	534930	368328	479624	369712	423219	488253	562588	357597	395704	464569	346364	301621	398481	343500			2177	299	20
AHKVLGVK	AHKVLGVK	8	1	850.539	MGYG000002506_01979	2	0.999224	0.000851934	MS/MS	MS/MS	unmatched	MS/MS	MS/MS	unmatched	MS/MS	unmatched	MS/MS	unmatched	unmatched	MS/MS	MS/MS	MS/MS	unmatched	unmatched	unmatched	unmatched	MS/MS	unmatched	unmatched	1	1	0	1	1	0	1	0	1	0	0	1	1	1	0	0	0	0	1	0	0	1778564	123184	362090	0	93036	85466	0	170684	0	189403	0	0	158278	182998	256083	0	0	0	0	157341	0	0			2178	497	10
AHLEDGK	AHLEDGK	7	0	768.376	MGYG000002517_01010;MGYG000000123_03796	2	0.99862	0.00151601	MS/MS	unmatched	MS/MS	MS/MS	MS/MS	MS/MS	unmatched	MS/MS	unmatched	MS/MS	unmatched	MS/MS	MS/MS	MS/MS	unmatched	MS/MS	unmatched	MS/MS	unmatched	unmatched	MS/MS	1	0	1	1	1	1	0	1	0	1	0	1	1	1	0	1	0	1	0	0	1	13180725	982104	0	963044	1031360	757353	1213080	0	1086880	0	1148940	0	853528	1005770	1105570	0	969870	0	875206	0	0	1188020			2179	3490;7819	13
AHLEGFGSFEGVIR	AHLEGFGSFEGVIR	14	0	1517.76	MGYG000002438_01198	2	0.999811	0.000209006	MS/MS	MS/MS	MS/MS	MS/MS	MS/MS	MS/MS	unmatched	MS/MS	MS/MS	MS/MS	unmatched	MS/MS	unmatched	unmatched	MS/MS	MS/MS	MS/MS	MS/MS	MS/MS	unmatched	unmatched	1	1	1	1	1	1	0	1	1	1	0	1	0	0	1	1	1	1	1	0	0	5334598	325096	450934	344498	312716	278148	347588	0	288577	331045	447363	0	532090	0	0	325504	313166	400880	387339	249654	0	0			2180	15462	15
AHLILPTHR	AHLILPTHR	9	0	1056.62	MGYG000000044_03509;MGYG000001302.1_00861;MGYG000000074_02399;MGYG000004797_03935;MGYG000002549_02849;MGYG000000144_00982;MGYG000000196_04178;MGYG000001422_05471;MGYG000001789_01052;MGYG000004824_01677;MGYG000001346_02495;MGYG000003681_02576	2	0.999699	0.000331209	unmatched	MS/MS	MS/MS	MS/MS	MS/MS	MS/MS	MS/MS	MS/MS	MS/MS	MS/MS	MS/MS	MS/MS	MS/MS	MS/MS	MS/MS	MS/MS	MS/MS	MS/MS	MS/MS	MS/MS	MS/MS	0	1	1	1	1	1	1	1	1	1	1	1	1	1	1	1	1	1	1	1	1	3860821	0	238833	200614	186514	221052	155196	162598	188338	222693	95772	240244	99199	233531	247445	183508	141798	197836	187196	260351	205626	192476			2181	5380;8457;12123;6336;4777;7111;4947;7321;8268;13884;6928;7362	20
AHLLFTDLDR	AHLLFTDLDR	10	0	1199.63	MGYG000003697_02384;MGYG000001346_00032;MGYG000001643_00659;MGYG000003681_03157;MGYG000002549_00561;MGYG000002449_02362;MGYG000000044_02347;MGYG000002540_02436	2	0.999875	0.000136924	MS/MS	unmatched	MS/MS	MS/MS	MS/MS	MS/MS	MS/MS	MS/MS	MS/MS	MS/MS	MS/MS	MS/MS	MS/MS	MS/MS	MS/MS	MS/MS	MS/MS	MS/MS	MS/MS	MS/MS	MS/MS	1	0	1	1	1	1	1	1	1	1	1	1	1	1	1	1	1	1	1	1	1	25744656	954882	0	1434640	1163670	1227740	1553310	1330910	1387540	1423740	1417660	1003000	1125050	1356810	1019690	1557330	1053600	1760570	1659970	974982	1478460	861102			2182	2352;5289;14194;5766;11163;6623;8285;9545	20
AHLLFTDLER	AHLLFTDLER	10	0	1213.65	MGYG000002549_02274;MGYG000000526_02090;MGYG000002281_02052;MGYG000000196_03749;MGYG000002478_03973	2	0.99998	2.19386e-05	MS/MS	MS/MS	MS/MS	MS/MS	MS/MS	MS/MS	MS/MS	MS/MS	MS/MS	MS/MS	MS/MS	MS/MS	MS/MS	MS/MS	MS/MS	MS/MS	MS/MS	MS/MS	MS/MS	MS/MS	MS/MS	1	2	2	2	2	2	2	2	2	2	2	2	2	2	2	2	2	2	2	2	2	52739718	465518	2760540	2590232	2748786	2512167	2806021	2849217	2894020	2610507	2892196	2545280	1909020	2464430	2525459	2280304	2545973	2774296	2439670	2714614	2867017	2544451			2183	4365;7093;4150;4308;5178	41
AHLMYGLSGLFPSHLVIAADEK	AHLMYGLSGLFPSHLVIAADEK	22	0	2368.22	MGYG000000171_02544	2	0.994182	0.00641882	MS/MS	MS/MS	MS/MS	MS/MS	MS/MS	MS/MS	MS/MS	MS/MS	MS/MS	MS/MS	MS/MS	MS/MS	MS/MS	MS/MS	MS/MS	MS/MS	MS/MS	MS/MS	MS/MS	MS/MS	MS/MS	1	1	1	1	1	1	1	1	1	1	1	1	1	1	1	1	1	1	1	1	1	9469584	421665	400605	445046	403335	453085	391450	441324	507691	515953	503822	403645	397478	364246	568293	419019	499841	392896	547730	388796	438898	564766			2184	14203	21
AHNPEPTVR	AHNPEPTVR	9	0	1019.51	MGYG000002080_01188;MGYG000000289_00246	2	0.999476	0.000575449	MS/MS	MS/MS	MS/MS	MS/MS	MS/MS	MS/MS	MS/MS	MS/MS	MS/MS	MS/MS	MS/MS	MS/MS	MS/MS	MS/MS	MS/MS	MS/MS	MS/MS	MS/MS	MS/MS	MS/MS	MS/MS	1	1	1	1	1	1	1	1	1	1	1	1	1	1	1	1	1	1	1	1	1	25411064	971454	1306110	1176830	1248470	1218310	1204690	1113150	1272630	1261640	1311520	1156300	1272830	1438600	1119160	1355190	1159050	1140120	1251430	1111270	1135910	1186400			2185	6506;11961	21
AHNPYGDGQAC(UniMod:4)SR	AHNPYGDGQACSR	13	0	1431.59	MGYG000002506_03456	2	0.999998	2.48586e-06	MS/MS	MS/MS	MS/MS	MS/MS	MS/MS	MS/MS	MS/MS	MS/MS	MS/MS	MS/MS	MS/MS	MS/MS	MS/MS	MS/MS	MS/MS	MS/MS	MS/MS	MS/MS	MS/MS	MS/MS	MS/MS	1	1	1	1	1	1	1	1	1	1	1	1	1	1	1	1	1	1	1	1	1	3030495	110399	156275	119055	139934	156447	134608	150067	130389	149644	177443	170647	136456	150353	146535	164588	130896	146948	136187	150735	121830	151059			2186	6745	21
AHNTESTAVC(UniMod:4)GAEVQK	AHNTESTAVCGAEVQK	16	0	1700.78	MGYG000002517_01022	2	0.999999	7.13963e-07	MS/MS	MS/MS	MS/MS	MS/MS	MS/MS	MS/MS	MS/MS	MS/MS	MS/MS	MS/MS	MS/MS	MS/MS	MS/MS	MS/MS	MS/MS	MS/MS	MS/MS	MS/MS	MS/MS	MS/MS	MS/MS	1	1	1	1	1	1	1	1	1	1	1	1	1	1	1	1	1	1	1	1	1	3271283	106302	208851	224037	221848	193752	129958	201049	223376	89932	186062	233870	97519	173863	216108	93717	92717	102031	178262	87334	103418	107276			2187	527	21
AHPADGAGQGLIK	AHPADGAGQGLIK	13	0	1233.65	MGYG000003697_02384;MGYG000000526_02090;MGYG000001643_00659;MGYG000002540_02436	2	0.999848	0.000168626	MS/MS	MS/MS	MS/MS	MS/MS	MS/MS	MS/MS	unmatched	unmatched	unmatched	MS/MS	unmatched	MS/MS	unmatched	unmatched	MS/MS	MS/MS	MS/MS	MS/MS	MS/MS	MS/MS	unmatched	1	1	1	1	1	1	0	0	0	1	0	1	0	0	1	1	1	1	1	1	0	4576059	370752	381161	348151	282224	193397	402811	0	0	0	355457	0	236357	0	0	237665	311117	398118	383743	325867	349239	0			2188	2352;7093;14194;9545	14
AHPADGGGQGLIK	AHPADGGGQGLIK	13	0	1219.63	MGYG000000044_02347;MGYG000002449_02362	2	0.999967	3.57637e-05	MS/MS	MS/MS	MS/MS	MS/MS	MS/MS	MS/MS	MS/MS	MS/MS	MS/MS	MS/MS	MS/MS	MS/MS	MS/MS	MS/MS	MS/MS	MS/MS	MS/MS	MS/MS	MS/MS	MS/MS	MS/MS	1	1	1	1	1	1	1	1	1	1	1	1	1	1	1	1	1	1	1	1	1	6746047	266512	338525	384761	351881	263316	287941	389445	345023	298506	321094	341166	280889	298968	323242	271907	295786	284030	357308	369632	362609	313506			2189	8285;6623	21
AHPDRMETK	AHPDRMETK	9	1	1083.51	MGYG000003702_00733	2	0.999993	7.98216e-06	MS/MS	MS/MS	MS/MS	MS/MS	MS/MS	MS/MS	MS/MS	MS/MS	MS/MS	MS/MS	MS/MS	MS/MS	MS/MS	MS/MS	MS/MS	MS/MS	MS/MS	MS/MS	MS/MS	MS/MS	MS/MS	1	1	1	1	1	1	1	1	1	1	1	1	1	1	1	1	1	1	1	1	1	41196080	1904540	2369580	1910150	1912060	1985960	2042060	1941540	1794430	2079910	2137730	2017350	1891230	2137850	2089580	1867670	1874200	1849750	1641040	1921530	1973660	1854260			2190	6183	21
AHPDVFNILLQVLDDGR	AHPDVFNILLQVLDDGR	17	0	1921.01	MGYG000000044_03199;MGYG000002508_00810;MGYG000004824_01216;MGYG000003681_01129;MGYG000003883_03380;MGYG000002536_02004;MGYG000000196_01208;MGYG000003365.1_02181;MGYG000003367_02143;MGYG000002549_00868;MGYG000000074_00686;MGYG000001703_02231;MGYG000002518_04138;MGYG000001300_02889;MGYG000001691_00583;MGYG000000183_00850;MGYG000002412_01424;MGYG000002506_02112;MGYG000002507_03405	2	0.999985	1.62916e-05	unmatched	MS/MS	MS/MS	unmatched	MS/MS	MS/MS	MS/MS	MS/MS	MS/MS	unmatched	MS/MS	unmatched	MS/MS	unmatched	unmatched	MS/MS	unmatched	unmatched	unmatched	unmatched	unmatched	0	1	1	0	1	1	1	1	1	0	2	0	1	0	0	1	0	0	0	0	0	4581005	0	687210	212906	0	700229	206949	396187	811482	327335	0	438854	0	276383	0	0	523470	0	0	0	0	0			2191	11234;622;9979;2241;429;1196;3885;214;7855;7434;13883;584;487;6196;738;4846;12991;48;62	11
AHPDVFNLLLQVLDDGR	AHPDVFNLLLQVLDDGR	17	0	1921.01	MGYG000000696_00437	2	0.999794	0.000227432	MS/MS	unmatched	MS/MS	unmatched	unmatched	MS/MS	MS/MS	unmatched	MS/MS	MS/MS	unmatched	MS/MS	unmatched	unmatched	unmatched	unmatched	unmatched	unmatched	MS/MS	unmatched	MS/MS	1	0	1	0	0	1	1	0	1	2	0	1	0	0	0	0	0	0	1	0	1	4056666	969100	0	353273	0	0	257780	189032	0	149036	498938	0	554710	0	0	0	0	0	0	491164	0	593633			2192	15915	10
AHPDVFNVLLQVLDDGR	AHPDVFNVLLQVLDDGR	17	0	1906.99	MGYG000000257_00166;MGYG000000201_00984;MGYG000000160_00672;MGYG000000251_02717;MGYG000001494_01966;MGYG000000171_02013;MGYG000000255_02194;MGYG000002517_00716;MGYG000002436_00486;MGYG000003696_01312	2	0.999808	0.000210253	unmatched	unmatched	unmatched	unmatched	unmatched	unmatched	MS/MS	MS/MS	unmatched	unmatched	MS/MS	unmatched	MS/MS	unmatched	unmatched	unmatched	unmatched	unmatched	unmatched	MS/MS	unmatched	0	0	0	0	0	0	1	1	0	0	1	0	1	0	0	0	0	0	0	1	0	815527	0	0	0	0	0	0	83343	208689	0	0	65653	0	175403	0	0	0	0	0	0	282438	0			2193	1302;5213;1247;5430;4790;9955;6065;4250;1841;1312	5
AHPDWTVKPEIMIPLVC(UniMod:4)EVK	AHPDWTVKPEIMIPLVCEVK	20	1	2361.22	MGYG000002517_01243	2	0.999966	3.73272e-05	MS/MS	MS/MS	MS/MS	MS/MS	MS/MS	MS/MS	MS/MS	MS/MS	MS/MS	MS/MS	MS/MS	MS/MS	MS/MS	MS/MS	MS/MS	MS/MS	unmatched	MS/MS	MS/MS	MS/MS	MS/MS	1	1	1	1	1	1	1	1	1	1	1	1	1	1	1	1	0	1	1	1	1	12820125	478104	445095	759956	485833	772706	536744	543293	681160	555232	613585	658799	613159	694364	704381	841592	761117	0	591967	494542	814515	773981			2194	110	20
AHPEYFVR	AHPEYFVR	8	0	1017.5	MGYG000002057_01861	2	0.998384	0.00178258	MS/MS	MS/MS	MS/MS	MS/MS	MS/MS	MS/MS	MS/MS	MS/MS	MS/MS	MS/MS	MS/MS	MS/MS	unmatched	MS/MS	MS/MS	MS/MS	MS/MS	MS/MS	MS/MS	MS/MS	MS/MS	1	1	1	1	1	1	1	1	1	1	1	1	0	1	1	1	1	1	1	1	1	30294360	1584720	1702450	1601000	1538090	1427830	1731870	1444930	1125000	1612540	1703810	1593160	1538790	0	1443290	1156590	1349580	1553770	1571290	1359470	1633140	1623040			2195	10119	20
AHPHDGAGQGLIK	AHPHDGAGQGLIK	13	0	1299.67	MGYG000002281_02052;MGYG000000196_03749;MGYG000003681_03157;MGYG000001346_00032;MGYG000002549_02274;MGYG000002478_03973	2	1	1.29811e-07	MS/MS	MS/MS	MS/MS	MS/MS	MS/MS	MS/MS	MS/MS	MS/MS	MS/MS	MS/MS	MS/MS	MS/MS	MS/MS	MS/MS	MS/MS	MS/MS	MS/MS	MS/MS	MS/MS	MS/MS	MS/MS	1	1	1	1	1	1	1	1	1	1	1	1	1	1	1	1	1	1	1	1	1	4465448	140596	342021	326480	138158	300981	138226	285472	315260	120764	288448	329495	116926	299706	292176	135371	135653	96493	282360	125251	106330	149281			2196	4150;4308;5766;5289;4365;5178	21
AHPLTDEYSR	AHPLTDEYSR	10	0	1187.56	MGYG000000029_02538	2	0.999962	4.20712e-05	unmatched	MS/MS	MS/MS	MS/MS	MS/MS	MS/MS	unmatched	MS/MS	MS/MS	MS/MS	MS/MS	MS/MS	MS/MS	MS/MS	MS/MS	MS/MS	MS/MS	MS/MS	unmatched	MS/MS	MS/MS	0	1	1	1	1	1	0	1	1	1	1	1	1	1	1	1	1	1	0	1	1	3249126	0	160136	173943	142497	140145	242030	0	177479	225588	121316	170183	214424	189495	159427	171056	208102	196879	161905	0	193899	200622			2197	9319	18
AHPQLAEEFTR	AHPQLAEEFTR	11	0	1297.64	MGYG000002506_01979	2	0.999998	2.07698e-06	MS/MS	MS/MS	MS/MS	MS/MS	MS/MS	MS/MS	MS/MS	MS/MS	MS/MS	MS/MS	MS/MS	MS/MS	MS/MS	MS/MS	MS/MS	MS/MS	MS/MS	MS/MS	MS/MS	MS/MS	MS/MS	2	2	2	2	2	2	2	2	2	2	2	2	2	2	2	2	2	2	2	2	2	61444626	2360973	3031640	2687080	2524570	3137330	2650340	2852600	3300940	3181510	2836220	2615200	2709600	2601183	3335230	2713480	2837500	3087480	3056570	3110910	3266100	3548170			2198	497	42
AHPQLAEEFTRR	AHPQLAEEFTRR	12	1	1453.74	MGYG000002506_01979	2	0.999903	0.000107056	MS/MS	MS/MS	MS/MS	MS/MS	MS/MS	MS/MS	MS/MS	MS/MS	MS/MS	MS/MS	MS/MS	MS/MS	MS/MS	MS/MS	MS/MS	MS/MS	MS/MS	MS/MS	MS/MS	MS/MS	MS/MS	2	2	2	2	2	2	2	2	2	2	2	2	2	2	2	2	2	2	2	2	2	33388876	1479228	1573731	2230654	1562790	1466235	1741382	1634573	1550243	1671418	1326819	1529247	1475604	1651204	1456724	1628685	1525370	1566461	1641387	1435537	1678533	1563051			2199	497	42
AHPSLTLHQDPVYVTR	AHPSLTLHQDPVYVTR	16	0	1832.95	MGYG000002506_00491	2	1	1.95607e-07	MS/MS	MS/MS	MS/MS	MS/MS	MS/MS	MS/MS	MS/MS	MS/MS	MS/MS	MS/MS	MS/MS	MS/MS	MS/MS	MS/MS	MS/MS	MS/MS	MS/MS	MS/MS	MS/MS	MS/MS	MS/MS	2	2	2	2	2	2	2	2	2	2	2	2	2	2	2	2	2	2	2	2	2	81022259	3600045	4210760	4009630	4069920	3887380	3706059	3609898	3762200	3911658	3867750	3817660	3672084	3917562	3960380	3684310	3732990	3764086	3936159	3821307	3999751	4080670			2200	2584	42
AHQIENNPR	AHQIENNPR	9	0	1077.53	MGYG000002506_00969	2	0.999973	3.00591e-05	MS/MS	MS/MS	MS/MS	MS/MS	MS/MS	MS/MS	MS/MS	MS/MS	MS/MS	MS/MS	MS/MS	unmatched	MS/MS	MS/MS	MS/MS	MS/MS	MS/MS	MS/MS	MS/MS	MS/MS	MS/MS	1	1	1	1	1	1	1	1	1	1	1	0	1	1	1	1	1	1	1	1	1	3767280	162728	126017	210587	173024	197334	175642	190208	216060	218181	165723	195652	0	168805	245827	166913	189182	183847	194117	209406	186010	192017			2201	3934	20
AHQQQFDGWVNEALAAQK	AHQQQFDGWVNEALAAQK	18	0	2039.98	MGYG000002506_02179	2	0.999999	1.23885e-06	MS/MS	MS/MS	MS/MS	MS/MS	MS/MS	MS/MS	MS/MS	MS/MS	MS/MS	MS/MS	MS/MS	MS/MS	MS/MS	MS/MS	MS/MS	MS/MS	MS/MS	MS/MS	MS/MS	MS/MS	MS/MS	1	1	1	1	1	1	1	1	1	1	1	1	1	1	1	1	1	1	1	1	1	50236860	2507590	2404430	2398330	2432280	2268350	2333480	2287260	2320550	2548260	2456050	2497900	2578550	2394510	2208300	2510190	2298680	2287840	2273420	2406830	2566110	2257950			2202	5417	21
AHQVGQSGK	AHQVGQSGK	9	0	910.462	MGYG000000255_00459	2	0.998461	0.00169098	unmatched	unmatched	MS/MS	unmatched	unmatched	MS/MS	unmatched	unmatched	MS/MS	MS/MS	MS/MS	unmatched	MS/MS	unmatched	unmatched	unmatched	unmatched	unmatched	unmatched	unmatched	unmatched	0	0	1	0	0	1	0	0	1	1	1	0	1	0	0	0	0	0	0	0	0	434754	0	0	78057	0	0	100773	0	0	96508	57901	40778	0	60736	0	0	0	0	0	0	0	0			2203	17228	6
AHQVGQTGK	AHQVGQTGK	9	0	924.478	MGYG000004581_00653;MGYG000001714_01487	2	0.999935	7.10584e-05	MS/MS	MS/MS	MS/MS	MS/MS	MS/MS	MS/MS	MS/MS	MS/MS	unmatched	MS/MS	unmatched	MS/MS	MS/MS	MS/MS	MS/MS	MS/MS	MS/MS	unmatched	MS/MS	unmatched	MS/MS	1	1	1	1	1	1	1	1	0	1	0	1	1	1	1	1	1	0	1	0	1	7178981	428863	397356	444360	433567	312875	462718	270798	475112	0	503227	0	326570	396050	329606	469143	474304	493774	0	487700	0	472958			2204	6344;7989	17
AHQVPIDITVGTPNQEEHLK	AHQVPIDITVGTPNQEEHLK	20	0	2225.14	MGYG000003937_01473	2	0.999878	0.000133138	MS/MS	MS/MS	MS/MS	MS/MS	MS/MS	MS/MS	MS/MS	MS/MS	MS/MS	MS/MS	MS/MS	MS/MS	MS/MS	MS/MS	MS/MS	MS/MS	MS/MS	MS/MS	MS/MS	MS/MS	MS/MS	1	1	1	1	1	1	1	1	1	1	1	1	1	1	1	1	1	1	1	1	1	14562372	584263	744760	744474	739252	705066	763848	706233	771727	680179	570747	747895	645721	446829	558941	667732	735882	996168	588116	660661	728419	775459			2205	3909	21
AHQVPLASAR	AHQVPLASAR	10	0	1048.58	MGYG000002396_01306	2	0.999906	0.000103061	MS/MS	MS/MS	MS/MS	MS/MS	MS/MS	MS/MS	MS/MS	MS/MS	MS/MS	MS/MS	MS/MS	MS/MS	MS/MS	MS/MS	MS/MS	MS/MS	MS/MS	MS/MS	MS/MS	MS/MS	MS/MS	1	1	1	1	1	1	1	1	1	1	1	1	1	1	1	1	1	1	1	1	1	17649862	719872	962763	863627	970615	970297	782976	842998	869513	823944	848843	907591	766338	820170	819741	841635	849532	782965	918551	901869	699905	686117			2206	2235	21
AHRYVESYAK	AHRYVESYAK	10	1	1222.61	MGYG000000815_01640	2	0.9988	0.00132326	MS/MS	MS/MS	MS/MS	MS/MS	unmatched	MS/MS	MS/MS	MS/MS	MS/MS	MS/MS	MS/MS	MS/MS	MS/MS	MS/MS	MS/MS	MS/MS	MS/MS	unmatched	unmatched	MS/MS	unmatched	1	1	1	1	0	1	1	1	1	1	1	1	1	1	1	1	1	0	0	1	0	4996331	298953	172052	308388	273191	0	263100	303428	397992	193615	393138	400061	301411	423106	386407	286772	237840	98087	0	0	258790	0			2207	14393	17
AHTTVEDERK	AHTTVEDERK	10	1	1184.58	MGYG000003696_00915	2	0.999748	0.000280636	MS/MS	MS/MS	MS/MS	MS/MS	MS/MS	MS/MS	MS/MS	MS/MS	MS/MS	MS/MS	MS/MS	MS/MS	MS/MS	MS/MS	MS/MS	MS/MS	MS/MS	MS/MS	MS/MS	MS/MS	MS/MS	1	1	1	1	1	1	1	1	1	1	1	1	1	1	1	1	1	1	1	1	1	2631448	122015	183580	113791	125841	127426	138465	133181	108582	124109	116287	122524	129295	149452	145528	107627	103235	116169	118618	121107	98854	125762			2208	10679	21
AHVAGIVTETGGR	AHVAGIVTETGGR	13	0	1266.67	MGYG000002294_00925;MGYG000003688_00705;MGYG000003696_01424	2	0.999998	2.40151e-06	MS/MS	MS/MS	MS/MS	MS/MS	MS/MS	MS/MS	MS/MS	MS/MS	MS/MS	MS/MS	MS/MS	MS/MS	MS/MS	MS/MS	MS/MS	MS/MS	MS/MS	MS/MS	MS/MS	MS/MS	MS/MS	1	1	1	1	1	1	1	1	1	1	1	1	1	1	1	1	1	1	1	1	1	8686035	407520	594620	415506	440928	443096	437716	432308	450624	305737	411652	431156	313959	417291	442405	309638	286233	427192	461100	420289	414904	422161			2209	2740;2661;3118	21
AHVC(UniMod:4)AMAR	AHVCAMAR	8	0	914.421	MGYG000003697_02260	2	0.99997	3.31452e-05	MS/MS	MS/MS	MS/MS	MS/MS	MS/MS	MS/MS	MS/MS	MS/MS	MS/MS	MS/MS	MS/MS	MS/MS	MS/MS	MS/MS	MS/MS	MS/MS	MS/MS	MS/MS	MS/MS	MS/MS	MS/MS	1	1	1	1	1	1	1	1	1	1	1	1	1	1	1	1	1	1	1	1	1	17847861	555863	697273	1162160	795329	752820	825293	1134940	636835	715922	1011460	784980	931975	737522	776887	797826	786784	1222040	746885	665070	1322410	787587			2210	1945	21
AHVDPGNDNAQLC(UniMod:4)FK	AHVDPGNDNAQLCFK	15	0	1684.76	MGYG000002517_02377	2	0.999997	3.00965e-06	MS/MS	MS/MS	MS/MS	MS/MS	MS/MS	MS/MS	MS/MS	MS/MS	MS/MS	MS/MS	MS/MS	MS/MS	MS/MS	MS/MS	MS/MS	MS/MS	MS/MS	MS/MS	MS/MS	MS/MS	MS/MS	2	2	2	2	2	2	2	2	2	2	2	2	2	2	2	2	2	2	2	2	2	50574157	1883956	2611276	2415236	2529828	2273037	2639133	2075122	2608414	2171760	2455736	2721476	2336208	2625565	2306850	2252952	2169882	2659902	2422238	2628345	2531236	2256005			2211	5732	42
