## Supplementary Data 9 for "MetaLab Platform Enables Comprehensive DDA and DIA Metaproteomics Analysis" (part 2 of 3)

### Sheet: peptide (continued)
Sequence	Base sequence	Length	Missed cleavages	Mass	Proteins	Charges	Score	PEP	Identification type Haonan_20220809_DIA_S48_1	Identification type Haonan_20220809_DIA_S48_10	Identification type Haonan_20220809_DIA_S48_11	Identification type Haonan_20220809_DIA_S48_12	Identification type Haonan_20220809_DIA_S48_13	Identification type Haonan_20220809_DIA_S48_14	Identification type Haonan_20220809_DIA_S48_15	Identification type Haonan_20220809_DIA_S48_16	Identification type Haonan_20220809_DIA_S48_17	Identification type Haonan_20220809_DIA_S48_18	Identification type Haonan_20220809_DIA_S48_19	Identification type Haonan_20220809_DIA_S48_2	Identification type Haonan_20220809_DIA_S48_20	Identification type Haonan_20220809_DIA_S48_21	Identification type Haonan_20220809_DIA_S48_3	Identification type Haonan_20220809_DIA_S48_4	Identification type Haonan_20220809_DIA_S48_5	Identification type Haonan_20220809_DIA_S48_6	Identification type Haonan_20220809_DIA_S48_7	Identification type Haonan_20220809_DIA_S48_8	Identification type Haonan_20220809_DIA_S48_9	MS/MS count Haonan_20220809_DIA_S48_1	MS/MS count Haonan_20220809_DIA_S48_10	MS/MS count Haonan_20220809_DIA_S48_11	MS/MS count Haonan_20220809_DIA_S48_12	MS/MS count Haonan_20220809_DIA_S48_13	MS/MS count Haonan_20220809_DIA_S48_14	MS/MS count Haonan_20220809_DIA_S48_15	MS/MS count Haonan_20220809_DIA_S48_16	MS/MS count Haonan_20220809_DIA_S48_17	MS/MS count Haonan_20220809_DIA_S48_18	MS/MS count Haonan_20220809_DIA_S48_19	MS/MS count Haonan_20220809_DIA_S48_2	MS/MS count Haonan_20220809_DIA_S48_20	MS/MS count Haonan_20220809_DIA_S48_21	MS/MS count Haonan_20220809_DIA_S48_3	MS/MS count Haonan_20220809_DIA_S48_4	MS/MS count Haonan_20220809_DIA_S48_5	MS/MS count Haonan_20220809_DIA_S48_6	MS/MS count Haonan_20220809_DIA_S48_7	MS/MS count Haonan_20220809_DIA_S48_8	MS/MS count Haonan_20220809_DIA_S48_9	Intensity	Intensity Haonan_20220809_DIA_S48_1	Intensity Haonan_20220809_DIA_S48_10	Intensity Haonan_20220809_DIA_S48_11	Intensity Haonan_20220809_DIA_S48_12	Intensity Haonan_20220809_DIA_S48_13	Intensity Haonan_20220809_DIA_S48_14	Intensity Haonan_20220809_DIA_S48_15	Intensity Haonan_20220809_DIA_S48_16	Intensity Haonan_20220809_DIA_S48_17	Intensity Haonan_20220809_DIA_S48_18	Intensity Haonan_20220809_DIA_S48_19	Intensity Haonan_20220809_DIA_S48_2	Intensity Haonan_20220809_DIA_S48_20	Intensity Haonan_20220809_DIA_S48_21	Intensity Haonan_20220809_DIA_S48_3	Intensity Haonan_20220809_DIA_S48_4	Intensity Haonan_20220809_DIA_S48_5	Intensity Haonan_20220809_DIA_S48_6	Intensity Haonan_20220809_DIA_S48_7	Intensity Haonan_20220809_DIA_S48_8	Intensity Haonan_20220809_DIA_S48_9	Reverse	Potential contaminant	id	Protein group IDs	MS/MS Count
AHVGDEEHR	AHVGDEEHR	9	0	1048.47	MGYG000002506_03474	2	1	3.24528e-07	MS/MS	MS/MS	MS/MS	MS/MS	MS/MS	MS/MS	MS/MS	MS/MS	MS/MS	MS/MS	MS/MS	MS/MS	MS/MS	MS/MS	MS/MS	MS/MS	MS/MS	MS/MS	MS/MS	MS/MS	MS/MS	1	1	1	1	1	1	1	1	1	1	1	1	1	1	1	1	1	1	1	1	1	10730864	553397	604277	598460	380915	530418	392234	406788	458834	665858	552314	456890	399496	688893	389713	703140	464057	438194	428827	401897	581443	634819			2212	3157	21
AHVGDFIFTSK	AHVGDFIFTSK	11	0	1220.62	MGYG000002506_03372	2	0.999958	4.65269e-05	MS/MS	MS/MS	MS/MS	MS/MS	MS/MS	MS/MS	MS/MS	MS/MS	MS/MS	MS/MS	MS/MS	MS/MS	MS/MS	MS/MS	MS/MS	MS/MS	MS/MS	MS/MS	MS/MS	MS/MS	MS/MS	2	2	2	2	2	2	2	2	2	2	2	2	2	2	2	2	2	2	2	2	2	39981857	1931910	1676326	1718130	1781004	1790640	1867120	2096236	1891343	2034634	1957802	1803471	1617827	1858111	1927486	1964112	2016230	2019980	2072034	2074024	2137290	1746147			2213	1868	42
AHVINDNC(UniMod:4)VK	AHVINDNCVK	10	0	1168.57	MGYG000002993_01665	2	0.999998	1.96261e-06	MS/MS	MS/MS	MS/MS	MS/MS	MS/MS	MS/MS	MS/MS	MS/MS	MS/MS	MS/MS	MS/MS	MS/MS	MS/MS	MS/MS	MS/MS	MS/MS	MS/MS	MS/MS	MS/MS	MS/MS	MS/MS	1	1	1	1	1	1	1	1	1	1	1	1	1	1	1	1	1	1	1	1	1	13078958	562768	639898	683109	553390	675632	554373	678554	659853	582722	650705	683504	478793	673815	664422	618088	574800	591085	656041	605839	671940	619627			2214	13264	21
AHVKGESTEALLPNMVATSLAK	AHVKGESTEALLPNMVATSLAK	22	1	2266.2	MGYG000002506_03202;MGYG000002515_03451	2	0.999575	0.000466759	unmatched	MS/MS	MS/MS	MS/MS	MS/MS	MS/MS	MS/MS	MS/MS	MS/MS	MS/MS	MS/MS	MS/MS	MS/MS	MS/MS	MS/MS	MS/MS	unmatched	MS/MS	MS/MS	MS/MS	MS/MS	0	1	1	1	1	1	1	1	1	1	1	1	1	1	1	1	0	1	1	1	1	4605066	0	296879	244887	264862	220374	240065	288632	234445	218540	243147	242399	86963	199141	288890	234267	262006	0	370691	182693	218635	267550			2215	895;871	19
AHVLLAR	AHVLLAR	7	0	778.481	MGYG000001797_00292	2	0.999791	0.000229844	MS/MS	MS/MS	MS/MS	MS/MS	MS/MS	MS/MS	MS/MS	MS/MS	MS/MS	MS/MS	MS/MS	MS/MS	MS/MS	MS/MS	MS/MS	MS/MS	MS/MS	MS/MS	MS/MS	MS/MS	MS/MS	1	1	1	1	1	1	1	1	1	1	1	1	1	1	1	1	1	1	1	1	1	34693620	2011210	1748790	1523050	1520630	1898310	1495820	1458360	1642090	1635040	1697880	1547030	1899120	1460050	1235490	1851880	1742320	1710640	1588530	1481150	1741300	1804930			2216	9526	21
AHVVAIR	AHVVAIR	7	0	764.466	MGYG000003681_00527	2	0.997872	0.00237172	MS/MS	MS/MS	MS/MS	MS/MS	MS/MS	MS/MS	MS/MS	MS/MS	MS/MS	MS/MS	MS/MS	MS/MS	MS/MS	MS/MS	MS/MS	MS/MS	MS/MS	MS/MS	MS/MS	MS/MS	MS/MS	1	1	1	1	1	1	1	1	1	1	1	1	1	1	1	1	1	1	1	1	1	16714716	706299	747725	745790	1058660	996677	780970	684699	671164	621168	817029	969552	778783	568483	861855	854811	843525	729320	813316	787648	911644	765598			2217	2252	21
AHYDC(UniMod:4)AQR	AHYDCAQR	8	0	1019.42	MGYG000003697_01827	2	0.999979	2.32778e-05	MS/MS	MS/MS	MS/MS	MS/MS	MS/MS	MS/MS	MS/MS	MS/MS	MS/MS	MS/MS	MS/MS	MS/MS	MS/MS	MS/MS	MS/MS	MS/MS	MS/MS	MS/MS	MS/MS	MS/MS	MS/MS	1	1	1	1	1	1	1	1	1	1	1	1	1	1	1	1	1	1	1	1	1	23451046	1137290	811491	1072290	1174400	1117470	1012300	1069530	1112630	1181570	1157550	1148440	1196550	966715	1072640	1165980	1193250	1255180	1190800	1139160	1136620	1139190			2218	1437	21
AHYEGLAR	AHYEGLAR	8	0	915.456	MGYG000001346_02329	2	0.998463	0.00171134	MS/MS	MS/MS	unmatched	unmatched	MS/MS	MS/MS	MS/MS	MS/MS	unmatched	unmatched	unmatched	MS/MS	unmatched	MS/MS	MS/MS	MS/MS	MS/MS	unmatched	MS/MS	unmatched	unmatched	1	1	0	0	1	1	1	1	0	0	0	1	0	1	1	1	1	0	1	0	0	8758189	1073990	565924	0	0	774427	407357	813061	665674	0	0	0	859071	0	572348	686297	857160	617842	0	865038	0	0			2219	1822	12
AHYVLMNVEAPQEVIDELETTFR	AHYVLMNVEAPQEVIDELETTFR	23	0	2703.32	MGYG000002506_03925	2	0.999557	0.000492831	MS/MS	MS/MS	unmatched	unmatched	MS/MS	unmatched	unmatched	MS/MS	MS/MS	unmatched	MS/MS	MS/MS	MS/MS	unmatched	unmatched	MS/MS	unmatched	unmatched	unmatched	unmatched	unmatched	1	1	0	0	1	0	0	1	1	0	1	1	1	0	0	1	0	0	0	0	0	6591602	670220	1475230	0	0	805673	0	0	1067380	489523	0	544987	398721	375741	0	0	764127	0	0	0	0	0			2220	191	9
AIAAAKADDEDATIDAC(UniMod:4)R	AIAAAKADDEDATIDACR	18	1	1875.86	MGYG000000074_02573	2	0.999064	0.00103887	MS/MS	unmatched	MS/MS	MS/MS	unmatched	MS/MS	MS/MS	unmatched	MS/MS	unmatched	unmatched	MS/MS	MS/MS	MS/MS	MS/MS	MS/MS	MS/MS	MS/MS	MS/MS	MS/MS	unmatched	1	0	1	1	0	1	1	0	1	0	0	1	1	1	1	1	1	1	1	1	0	1191239	53154	0	67878	74712	0	96998	88873	0	69056	0	0	66377	85617	73048	84711	72765	80489	96861	93587	87106	0			2221	4100	15
AIAAAYNVK	AIAAAYNVK	9	0	919.513	MGYG000002517_02258	2	0.999993	7.52416e-06	unmatched	unmatched	MS/MS	unmatched	unmatched	MS/MS	unmatched	unmatched	MS/MS	MS/MS	unmatched	unmatched	unmatched	MS/MS	unmatched	MS/MS	unmatched	unmatched	MS/MS	unmatched	MS/MS	0	0	1	0	0	1	0	0	1	1	0	0	0	1	0	1	0	0	1	0	1	2841136	0	0	264972	0	0	339074	0	0	298208	306740	0	0	0	379351	0	317903	0	0	408628	0	526260			2222	2330	8
AIAAEHGATVK	AIAAEHGATVK	11	0	1066.58	MGYG000001387_00078	2	0.999988	1.34127e-05	MS/MS	MS/MS	MS/MS	MS/MS	MS/MS	MS/MS	MS/MS	MS/MS	MS/MS	MS/MS	MS/MS	MS/MS	MS/MS	MS/MS	MS/MS	MS/MS	MS/MS	MS/MS	MS/MS	MS/MS	MS/MS	1	1	1	1	1	1	1	1	1	1	1	1	1	1	1	1	1	1	1	1	1	37402770	1544730	1697060	1765340	1741570	1870190	1633020	1698780	1903780	1677870	1999720	1840180	1743360	1827280	1755410	1897650	1862670	1736890	1947030	1901080	1669800	1689360			2223	2651	21
AIAAFQNTQFELAEMK	AIAAFQNTQFELAEMK	16	0	1810.89	MGYG000001300_00293	2	0.999997	3.54847e-06	MS/MS	MS/MS	MS/MS	MS/MS	MS/MS	MS/MS	MS/MS	MS/MS	MS/MS	MS/MS	MS/MS	MS/MS	MS/MS	MS/MS	MS/MS	MS/MS	MS/MS	MS/MS	MS/MS	MS/MS	MS/MS	1	1	1	1	1	1	1	1	1	1	1	1	1	1	1	1	1	1	1	1	1	46342660	2528870	2348910	2236200	2066770	2052090	2486210	2468190	2406480	1999260	2336390	2366830	2437890	2340190	1552040	2462700	2104130	1418330	2334100	2149080	1922650	2325350			2224	282	21
AIAAIPEMHELNIGHAIIGR	AIAAIPEMHELNIGHAIIGR	20	0	2125.15	MGYG000002506_02084	2	0.999998	1.78378e-06	MS/MS	MS/MS	MS/MS	MS/MS	MS/MS	MS/MS	MS/MS	MS/MS	MS/MS	MS/MS	MS/MS	MS/MS	MS/MS	MS/MS	MS/MS	MS/MS	MS/MS	MS/MS	MS/MS	MS/MS	MS/MS	1	1	1	1	1	1	1	1	1	1	1	1	1	1	1	1	1	1	1	1	1	61237620	2779270	2921360	3047460	2906540	2862780	2764910	3192400	2850680	3346550	2934730	2695070	2774060	2812170	3161780	2895110	2640520	2903510	2649790	2857720	2869100	3372110			2225	2148	21
AIAAMPIGGSYR	AIAAMPIGGSYR	12	0	1205.62	MGYG000002517_02578	2	1	0	MS/MS	MS/MS	MS/MS	MS/MS	MS/MS	MS/MS	MS/MS	MS/MS	MS/MS	MS/MS	MS/MS	MS/MS	MS/MS	MS/MS	MS/MS	MS/MS	MS/MS	MS/MS	MS/MS	MS/MS	MS/MS	1	1	1	1	1	1	1	1	1	1	1	1	1	1	1	1	1	1	1	1	1	97130260	4521310	4504520	4832380	4588320	4672030	4562310	4743380	4540280	4687960	4802460	4660520	4417480	4652410	4822350	4451790	4480220	4490820	4532600	4591930	4839590	4735600			2226	1264	21
AIAANIAGQGMLR	AIAANIAGQGMLR	13	0	1284.7	MGYG000000171_01221	2	0.998964	0.00113763	unmatched	MS/MS	unmatched	MS/MS	unmatched	MS/MS	unmatched	unmatched	MS/MS	MS/MS	unmatched	unmatched	MS/MS	MS/MS	unmatched	unmatched	MS/MS	unmatched	unmatched	unmatched	unmatched	0	1	0	1	0	1	0	0	1	1	0	0	1	1	0	0	1	0	0	0	0	5091759	0	421146	0	628616	0	795672	0	0	656713	585660	0	0	681432	639716	0	0	682804	0	0	0	0			2227	15553	8
AIAAPVGDGC(UniMod:4)LGR	AIAAPVGDGCLGR	13	0	1255.63	MGYG000001060_01920	2	0.999999	9.0868e-07	MS/MS	MS/MS	MS/MS	MS/MS	MS/MS	MS/MS	MS/MS	MS/MS	MS/MS	MS/MS	MS/MS	MS/MS	MS/MS	MS/MS	MS/MS	MS/MS	MS/MS	MS/MS	MS/MS	MS/MS	MS/MS	1	1	1	1	1	1	1	1	1	1	1	1	1	1	1	1	1	1	1	1	1	77646280	3259310	3755810	4014780	4323830	3437390	3314880	3274630	3256260	3525650	4146960	3533760	2745780	3946170	3938680	3561540	4038300	4294480	3971330	3709620	3708510	3888610			2228	2120	21
AIAAYADKVK	AIAAYADKVK	10	1	1048.59	MGYG000002549_01287	2	0.999988	1.32144e-05	MS/MS	MS/MS	MS/MS	MS/MS	MS/MS	MS/MS	MS/MS	MS/MS	MS/MS	MS/MS	MS/MS	unmatched	MS/MS	MS/MS	MS/MS	MS/MS	MS/MS	MS/MS	MS/MS	MS/MS	MS/MS	1	1	1	1	1	1	1	1	1	1	1	0	1	1	1	1	1	1	1	1	1	17749988	931761	904149	887138	897128	903566	974060	1017520	939242	854836	865430	869274	0	846135	1098320	796416	888522	645475	936924	747291	834025	912776			2229	5055	20
AIADAIAEATK	AIADAIAEATK	11	0	1072.58	MGYG000003697_01048;MGYG000002293_01994	2	0.999999	6.62649e-07	MS/MS	MS/MS	MS/MS	MS/MS	MS/MS	MS/MS	MS/MS	MS/MS	MS/MS	MS/MS	MS/MS	MS/MS	MS/MS	MS/MS	MS/MS	MS/MS	MS/MS	MS/MS	MS/MS	MS/MS	MS/MS	1	1	1	1	1	1	1	1	1	1	1	1	1	1	1	1	1	1	1	1	1	108989800	4675840	5266840	5232650	4958600	5263020	5282830	5125230	5058010	4722300	5149070	5214190	4947770	5500340	5396320	5076380	5545060	5182030	5144710	5526850	5380860	5340900			2230	1022;1055	21
AIADGAFKDEIVPVVIK	AIADGAFKDEIVPVVIK	17	1	1784.01	MGYG000000084_00622	2	0.999999	6.56375e-07	MS/MS	MS/MS	MS/MS	MS/MS	MS/MS	MS/MS	MS/MS	MS/MS	MS/MS	MS/MS	MS/MS	MS/MS	MS/MS	MS/MS	MS/MS	MS/MS	MS/MS	MS/MS	MS/MS	MS/MS	MS/MS	2	2	2	2	2	2	2	2	2	2	2	2	2	2	2	2	2	2	2	2	2	36998314	1660071	1869816	1783658	1682164	1717803	1712519	1771350	1665814	1751541	1866617	1649714	1957353	1862551	1747601	1762490	1692985	1749247	1714028	1718786	1862230	1799976			2231	1682	42
AIAEAEAYDGPSLIIAYAPC(UniMod:4)INHGLK	AIAEAEAYDGPSLIIAYAPCINHGLK	26	0	2756.38	MGYG000004769_01202	2	0.999994	6.25359e-06	MS/MS	unmatched	MS/MS	MS/MS	MS/MS	MS/MS	MS/MS	unmatched	MS/MS	MS/MS	MS/MS	MS/MS	MS/MS	MS/MS	MS/MS	MS/MS	MS/MS	MS/MS	MS/MS	MS/MS	MS/MS	1	0	1	1	1	1	1	0	1	1	1	1	1	1	1	1	1	1	1	1	1	29501880	1700220	0	1675120	1632110	1554960	1569960	1428920	0	1500650	1514650	1474720	1493180	1616690	1448320	1634300	1563840	1546310	1553140	1563630	1506770	1524390			2232	4274	19
AIAEAEAYPGPSIIIGYAPC(UniMod:4)ELHGVK	AIAEAEAYPGPSIIIGYAPCELHGVK	26	0	2725.38	MGYG000003937_00374	2	0.999997	3.57831e-06	MS/MS	MS/MS	MS/MS	MS/MS	MS/MS	MS/MS	MS/MS	MS/MS	MS/MS	MS/MS	MS/MS	MS/MS	MS/MS	MS/MS	MS/MS	MS/MS	MS/MS	MS/MS	MS/MS	MS/MS	MS/MS	1	1	1	1	1	1	1	1	1	1	1	1	1	1	1	1	1	1	1	1	1	141606120	6660760	6719120	6743490	6741760	6872360	6987180	6714590	7001370	6574300	6990410	6662670	6788780	6643270	7085340	6804710	6394380	6484900	6774350	6762130	6769080	6431170			2233	930	21
AIAEAEAYPGPSLILAYAPC(UniMod:4)INHGIK	AIAEAEAYPGPSLILAYAPCINHGIK	26	0	2738.41	MGYG000003786_01074	2	0.999759	0.000264062	unmatched	MS/MS	MS/MS	MS/MS	MS/MS	unmatched	MS/MS	MS/MS	unmatched	MS/MS	unmatched	unmatched	MS/MS	unmatched	MS/MS	MS/MS	unmatched	MS/MS	MS/MS	unmatched	MS/MS	0	1	1	1	1	0	1	1	0	1	0	0	1	0	1	1	0	1	1	0	1	21093140	0	1801860	1665640	1656790	1535050	0	1443050	1704240	0	1384400	0	0	1847940	0	1654530	1703090	0	1596740	1549570	0	1550240			2234	8038	13
AIAEAESYNGPSLIIGYAPC(UniMod:4)ELHGIAK	AIAEAESYNGPSLIIGYAPCELHGIAK	27	0	2843.42	MGYG000000562_02319	2	0.999987	1.389e-05	MS/MS	MS/MS	MS/MS	MS/MS	MS/MS	MS/MS	MS/MS	MS/MS	MS/MS	MS/MS	MS/MS	MS/MS	MS/MS	MS/MS	MS/MS	MS/MS	MS/MS	MS/MS	MS/MS	MS/MS	MS/MS	1	1	1	1	1	1	1	1	1	1	1	1	1	1	1	1	1	1	1	1	1	23014969	1056280	1025550	1097820	1209210	1037810	955125	843544	1118870	1141540	1141530	1169240	1157170	1003930	1087620	1234570	1174590	1219670	1107280	1146750	1030090	1056780			2235	1030	21
AIAEALGWEDKYYLISAASGLGVK	AIAEALGWEDKYYLISAASGLGVK	24	1	2524.32	MGYG000002506_02825	2	0.999876	0.000135706	MS/MS	MS/MS	MS/MS	MS/MS	MS/MS	MS/MS	MS/MS	MS/MS	MS/MS	MS/MS	MS/MS	MS/MS	MS/MS	MS/MS	MS/MS	MS/MS	MS/MS	MS/MS	MS/MS	MS/MS	MS/MS	1	1	1	1	1	1	1	1	1	1	1	1	1	1	1	1	1	1	1	1	1	12633660	588917	621910	589375	593264	527385	573061	547956	621068	641302	644092	575769	575909	593317	662626	603204	637284	658710	640256	627233	563158	547864			2236	5970	21
AIAEATEAGLLGK	AIAEATEAGLLGK	13	0	1242.68	MGYG000002506_01770	2	0.999925	8.25162e-05	MS/MS	MS/MS	MS/MS	MS/MS	MS/MS	MS/MS	MS/MS	MS/MS	MS/MS	MS/MS	MS/MS	MS/MS	MS/MS	MS/MS	MS/MS	MS/MS	MS/MS	MS/MS	MS/MS	MS/MS	MS/MS	1	1	1	1	1	1	1	1	1	1	1	1	1	1	1	1	1	1	1	1	1	12389384	808887	520457	648609	513398	448471	638791	545718	625113	643776	531732	598702	634092	526448	545817	638470	655183	582230	546026	548696	549180	639588			2237	1000	21
AIAEAYPDWSVR	AIAEAYPDWSVR	12	0	1376.67	MGYG000002517_01775	2	1	0	MS/MS	MS/MS	MS/MS	MS/MS	MS/MS	MS/MS	MS/MS	MS/MS	MS/MS	MS/MS	MS/MS	MS/MS	MS/MS	MS/MS	MS/MS	MS/MS	MS/MS	MS/MS	MS/MS	MS/MS	MS/MS	1	1	1	1	1	1	1	1	1	1	1	1	1	1	1	1	1	1	1	1	1	374725900	18146100	17593000	17234900	18778500	17639800	19183000	17728600	17566500	17646000	17284400	16677600	18320700	18410700	17674600	18373900	18470000	17659700	18015700	17841300	17060100	17420800			2238	417	21
AIAEAYPDWSVRR	AIAEAYPDWSVRR	13	1	1532.77	MGYG000002517_01775	2	0.999924	8.35095e-05	MS/MS	MS/MS	MS/MS	MS/MS	MS/MS	MS/MS	MS/MS	MS/MS	MS/MS	MS/MS	MS/MS	MS/MS	MS/MS	MS/MS	MS/MS	MS/MS	MS/MS	MS/MS	MS/MS	MS/MS	MS/MS	1	1	1	1	1	1	1	1	1	1	1	1	1	1	1	1	1	1	1	1	1	10928078	445670	562034	474254	523448	500973	489518	566022	531155	443059	628035	599888	582108	495352	474674	547562	530671	635073	452390	463001	472012	511179			2239	417	21
AIAEEILK	AIAEEILK	8	0	885.517	MGYG000002517_01880	2	0.999578	0.000467415	MS/MS	unmatched	MS/MS	unmatched	unmatched	unmatched	unmatched	MS/MS	unmatched	unmatched	MS/MS	MS/MS	MS/MS	unmatched	unmatched	MS/MS	MS/MS	MS/MS	unmatched	unmatched	unmatched	1	0	1	0	0	0	0	1	0	0	1	1	1	0	0	1	1	1	0	0	0	6963670	823338	0	766918	0	0	0	0	527219	0	0	724740	883672	720498	0	0	907061	842198	768026	0	0	0			2240	4443	9
AIAEELVNLTVK	AIAEELVNLTVK	12	0	1298.74	MGYG000003697_01479;MGYG000002293_00514	2	0.999999	8.47632e-07	MS/MS	MS/MS	MS/MS	MS/MS	MS/MS	MS/MS	MS/MS	MS/MS	MS/MS	MS/MS	MS/MS	MS/MS	MS/MS	MS/MS	MS/MS	MS/MS	MS/MS	MS/MS	MS/MS	MS/MS	MS/MS	1	1	1	1	1	1	1	1	1	1	1	1	1	1	1	1	1	1	1	1	1	70287870	3315470	3617240	3137500	3381550	3271110	3513790	3564400	3356820	3231610	3288950	3232800	3205420	3374330	3584730	3063700	3307690	3471410	3587470	3369760	3125490	3286630			2241	506;672	21
AIAEGETSSIVTPK	AIAEGETSSIVTPK	14	0	1401.73	MGYG000000258_00309	2	0.999999	1.57025e-06	MS/MS	MS/MS	MS/MS	MS/MS	MS/MS	MS/MS	MS/MS	MS/MS	MS/MS	MS/MS	MS/MS	MS/MS	MS/MS	MS/MS	MS/MS	MS/MS	MS/MS	MS/MS	MS/MS	MS/MS	MS/MS	1	1	1	1	1	1	1	1	1	1	1	1	1	1	1	1	1	1	1	1	1	21712375	1053770	1046320	1003480	975776	1045220	1022110	1056380	994260	958508	1053410	1104000	1098860	1056950	943230	1055610	1055670	1112920	966021	1001330	1011060	1097490			2242	7485	21
AIAEGKFDDEIVPVPVK	AIAEGKFDDEIVPVPVK	17	1	1825.98	MGYG000002517_00540	2	1	0	MS/MS	MS/MS	MS/MS	MS/MS	MS/MS	MS/MS	MS/MS	MS/MS	MS/MS	MS/MS	MS/MS	MS/MS	MS/MS	MS/MS	MS/MS	MS/MS	MS/MS	MS/MS	MS/MS	MS/MS	MS/MS	2	2	2	2	2	2	2	2	2	2	2	2	2	2	2	2	2	2	2	2	2	5807044500	256361300	281167000	282273000	276590400	275580000	289039000	283519000	283546000	281474000	276755000	289343000	253371800	278699000	281759000	251282300	274785000	276834000	275925000	279493000	279468700	279779000			2243	7	42
AIAEHTDLPQILYNVPSR	AIAEHTDLPQILYNVPSR	18	0	2036.07	MGYG000002506_01994	2	0.999998	2.12048e-06	MS/MS	MS/MS	MS/MS	MS/MS	MS/MS	MS/MS	MS/MS	MS/MS	MS/MS	MS/MS	MS/MS	MS/MS	MS/MS	MS/MS	MS/MS	MS/MS	MS/MS	MS/MS	MS/MS	MS/MS	MS/MS	1	1	1	1	1	1	1	1	1	1	1	1	1	1	1	1	1	1	1	1	1	164803480	8000990	7818900	7812900	8260100	8207710	7484870	8021220	8138160	8114310	8221280	7679220	7601190	7739080	7482380	7878470	7711140	8019400	7645150	7354080	8018410	7594520			2244	682	21
AIAEIEGSDGLDR	AIAEIEGSDGLDR	13	0	1344.65	MGYG000002517_01566	2	0.999981	2.12642e-05	MS/MS	MS/MS	MS/MS	MS/MS	MS/MS	MS/MS	MS/MS	MS/MS	MS/MS	MS/MS	MS/MS	MS/MS	MS/MS	MS/MS	MS/MS	MS/MS	MS/MS	MS/MS	MS/MS	MS/MS	MS/MS	1	1	1	1	1	1	1	1	1	1	1	1	1	1	1	1	1	1	1	1	1	14477591	839636	666342	671217	638607	620094	636110	690532	607070	694423	689301	675506	757204	684758	782558	727831	710188	658042	669067	704794	683473	670838			2245	1603	21
AIAEIEGSDGLDRLNEVR	AIAEIEGSDGLDRLNEVR	18	1	1955.99	MGYG000002517_01566	2	0.999993	7.75304e-06	MS/MS	MS/MS	MS/MS	MS/MS	MS/MS	MS/MS	MS/MS	MS/MS	MS/MS	MS/MS	MS/MS	MS/MS	MS/MS	MS/MS	MS/MS	MS/MS	MS/MS	MS/MS	MS/MS	MS/MS	MS/MS	2	2	2	2	2	2	2	2	2	2	2	2	2	2	2	2	2	2	2	2	2	36943591	1515941	1944751	1714486	2042704	1696354	2013525	1742056	1746768	2058779	1563887	2212428	1570256	1659791	1776009	1532598	1740654	1614519	1725796	1763802	1725460	1583027			2246	1603	42
AIAELDGAEFFGR	AIAELDGAEFFGR	13	0	1394.68	MGYG000001346_00622	2	0.999997	3.66355e-06	MS/MS	MS/MS	MS/MS	MS/MS	MS/MS	MS/MS	MS/MS	MS/MS	MS/MS	MS/MS	MS/MS	MS/MS	MS/MS	MS/MS	MS/MS	MS/MS	MS/MS	MS/MS	MS/MS	MS/MS	MS/MS	1	1	1	1	1	1	1	1	1	1	1	1	1	1	1	1	1	1	1	1	1	29034840	1769460	1224940	1505500	1373220	1245960	1234880	1260610	1424030	1320130	1486630	1230360	1784330	1322850	1355990	1462960	1612630	1224640	1314420	1260000	1350750	1270550			2247	4980	21
AIAELNEAEYEGR	AIAELNEAEYEGR	13	0	1463.69	MGYG000000044_03040	2	0.999943	6.28889e-05	MS/MS	MS/MS	MS/MS	MS/MS	MS/MS	MS/MS	MS/MS	MS/MS	MS/MS	MS/MS	MS/MS	MS/MS	MS/MS	MS/MS	MS/MS	MS/MS	MS/MS	MS/MS	MS/MS	MS/MS	MS/MS	1	1	1	1	1	1	1	1	1	1	1	1	1	1	1	1	1	1	1	1	1	13656041	397172	485893	972505	484608	944499	471878	450784	514560	454600	971550	963970	540667	463344	744456	444726	438545	923691	564644	1079330	479925	864694			2248	6119	21
AIAELPTKDQLLGQIAGLISGFAR	AIAELPTKDQLLGQIAGLISGFAR	24	1	2481.39	MGYG000003696_00509	2	0.99903	0.00105678	MS/MS	MS/MS	unmatched	unmatched	MS/MS	unmatched	unmatched	MS/MS	unmatched	unmatched	unmatched	unmatched	unmatched	unmatched	unmatched	MS/MS	unmatched	unmatched	MS/MS	unmatched	unmatched	1	1	0	0	1	0	0	1	0	0	0	0	0	0	0	1	0	0	1	0	0	1276433	237934	275985	0	0	190257	0	0	143987	0	0	0	0	0	0	0	229855	0	0	198415	0	0			2249	5668	6
AIAEQC(UniMod:4)DVIITMLPNSPHVK	AIAEQCDVIITMLPNSPHVK	20	0	2235.14	MGYG000002506_02769	2	0.999993	7.84643e-06	MS/MS	MS/MS	MS/MS	MS/MS	MS/MS	MS/MS	MS/MS	MS/MS	MS/MS	MS/MS	MS/MS	MS/MS	MS/MS	MS/MS	MS/MS	MS/MS	MS/MS	MS/MS	MS/MS	MS/MS	MS/MS	1	1	1	1	1	1	1	1	1	1	1	1	1	1	1	1	1	1	1	1	1	19459997	937571	799083	1008060	945693	1093740	943600	937254	961722	950337	1003290	978591	848167	805431	1020950	919655	1059330	731989	1074190	771451	832585	837308			2250	4519	21
AIAESIGIHVEK	AIAESIGIHVEK	12	0	1265.7	MGYG000002506_02486	2	0.999999	8.61444e-07	MS/MS	MS/MS	MS/MS	MS/MS	MS/MS	MS/MS	MS/MS	MS/MS	MS/MS	MS/MS	MS/MS	MS/MS	MS/MS	MS/MS	MS/MS	MS/MS	MS/MS	MS/MS	MS/MS	MS/MS	MS/MS	2	2	2	2	2	2	2	2	2	2	2	2	2	2	2	2	2	2	2	2	2	34365283	1661343	1665116	1516535	1365650	1694144	1586475	1743955	1640750	1610840	1693017	1687338	1635336	1601250	1559491	1860618	1556433	1730236	1666774	1695215	1463819	1730948			2251	329	42
AIAESWVLANPVVETC(UniMod:4)R	AIAESWVLANPVVETCR	17	0	1913.97	MGYG000001300_02032	2	0.999987	1.40198e-05	MS/MS	MS/MS	MS/MS	MS/MS	MS/MS	MS/MS	MS/MS	MS/MS	MS/MS	MS/MS	MS/MS	MS/MS	MS/MS	MS/MS	MS/MS	MS/MS	MS/MS	MS/MS	MS/MS	MS/MS	MS/MS	1	1	1	1	1	1	1	1	1	1	1	1	1	1	1	1	1	1	1	1	1	52219080	2908870	1523930	2642580	1901830	2469100	2724770	2867700	2741470	1530840	2533280	2484460	2870540	2442970	2066000	2948700	2450130	2521330	2521920	2594270	2832230	2642160			2252	6260	21
AIAETDTFTGVK	AIAETDTFTGVK	12	0	1251.63	MGYG000002294_01946;MGYG000003696_01994	2	0.999984	1.8027e-05	MS/MS	MS/MS	MS/MS	MS/MS	MS/MS	MS/MS	MS/MS	MS/MS	MS/MS	MS/MS	MS/MS	MS/MS	MS/MS	MS/MS	MS/MS	MS/MS	MS/MS	MS/MS	MS/MS	MS/MS	MS/MS	1	1	1	1	1	1	1	1	1	1	1	1	1	1	1	1	1	1	1	1	1	17321272	1049020	768481	726705	875194	766357	888184	797844	766269	842755	795664	895272	1014800	725448	850694	883362	815568	764814	740086	972798	676246	705711			2253	4268;4478	21
AIAETLAAR	AIAETLAAR	9	0	914.518	MGYG000002506_00402	2	0.999917	8.99667e-05	MS/MS	MS/MS	MS/MS	MS/MS	MS/MS	MS/MS	MS/MS	MS/MS	MS/MS	MS/MS	MS/MS	MS/MS	MS/MS	MS/MS	MS/MS	MS/MS	MS/MS	MS/MS	MS/MS	MS/MS	MS/MS	1	1	1	1	1	1	1	1	1	1	1	1	1	1	1	1	1	1	1	1	1	152107650	6217970	8277400	7404480	7457900	6988960	7351760	7028780	7391960	7543200	7281280	6836240	6866940	7521360	6785730	6984210	6881740	7395020	7361910	7291690	7265090	7974030			2254	1458	21
AIAFAVGK	AIAFAVGK	8	0	775.459	MGYG000002366_02375;MGYG000002506_00723	2	0.999904	0.000106398	unmatched	unmatched	unmatched	unmatched	MS/MS	unmatched	unmatched	MS/MS	unmatched	unmatched	unmatched	unmatched	MS/MS	unmatched	unmatched	MS/MS	MS/MS	unmatched	unmatched	unmatched	unmatched	0	0	0	0	1	0	0	1	0	0	0	0	1	0	0	1	1	0	0	0	0	9706950	0	0	0	0	1876220	0	0	1851040	0	0	0	0	1910460	0	0	1968670	2100560	0	0	0	0			2255	5010;1197	5
AIAFELEKR	AIAFELEKR	9	1	1075.6	MGYG000002323_03650;MGYG000002506_02760	2	0.999996	4.90705e-06	MS/MS	MS/MS	MS/MS	MS/MS	MS/MS	MS/MS	MS/MS	MS/MS	MS/MS	MS/MS	MS/MS	MS/MS	MS/MS	MS/MS	MS/MS	MS/MS	MS/MS	MS/MS	MS/MS	MS/MS	MS/MS	1	1	1	1	1	1	1	1	1	1	1	1	1	1	1	1	1	1	1	1	1	175290410	8396620	8413960	8614600	8559440	8857460	8399250	8171010	8735520	8430710	8459050	8502710	8251600	8489450	8290820	8335160	7844710	7941810	8212840	7806930	8464220	8112540			2256	860;698	21
AIAGC(UniMod:4)TIASLVDGK	AIAGCTIASLVDGK	14	0	1374.72	MGYG000000138_04032;MGYG000000044_00682	2	0.997439	0.00280861	MS/MS	unmatched	MS/MS	MS/MS	MS/MS	MS/MS	MS/MS	MS/MS	unmatched	unmatched	MS/MS	unmatched	MS/MS	unmatched	unmatched	MS/MS	unmatched	MS/MS	MS/MS	unmatched	MS/MS	1	0	1	1	1	1	1	1	0	0	1	0	1	0	0	1	0	1	1	0	1	4714750	360528	0	431325	368855	308377	414024	340690	374232	0	0	411061	0	324905	0	0	333590	0	311716	436083	0	299364			2257	8737;7869	13
AIAGDSVSGLGTGGMSTK	AIAGDSVSGLGTGGMSTK	18	0	1607.78	MGYG000002506_04442	2	0.999999	9.0868e-07	MS/MS	MS/MS	MS/MS	MS/MS	MS/MS	MS/MS	MS/MS	MS/MS	MS/MS	MS/MS	MS/MS	MS/MS	MS/MS	MS/MS	MS/MS	MS/MS	MS/MS	MS/MS	MS/MS	MS/MS	MS/MS	1	1	1	1	1	1	1	1	1	1	1	1	1	1	1	1	1	1	1	1	1	11351899	489777	425907	638027	418830	624529	636585	412633	413243	658008	632094	514593	565633	628241	482146	418281	402727	437701	634400	656397	682484	579663			2258	6686	21
AIAGLIPDDELNEENILPK	AIAGLIPDDELNEENILPK	19	0	2063.08	MGYG000000084_01893	2	0.998463	0.00168848	MS/MS	MS/MS	MS/MS	MS/MS	MS/MS	MS/MS	MS/MS	MS/MS	MS/MS	MS/MS	MS/MS	MS/MS	MS/MS	MS/MS	MS/MS	MS/MS	MS/MS	MS/MS	MS/MS	MS/MS	MS/MS	1	1	1	1	1	1	1	1	1	1	1	1	1	1	1	1	1	1	1	1	1	30811920	1287080	1396530	1357610	1335240	1419530	1340260	1913650	1384920	1423330	1513080	1373840	1207080	1379020	1859790	1361710	1411870	1548380	1601580	1696620	1474000	1526800			2259	10056	21
AIAGLVPDEELNEDNILPEAFDPR	AIAGLVPDEELNEDNILPEAFDPR	24	0	2636.3	MGYG000001315_02625	2	0.9826	0.019283	MS/MS	MS/MS	MS/MS	MS/MS	MS/MS	MS/MS	MS/MS	MS/MS	MS/MS	unmatched	unmatched	MS/MS	MS/MS	MS/MS	MS/MS	MS/MS	MS/MS	MS/MS	unmatched	MS/MS	MS/MS	1	1	1	1	1	1	1	1	1	0	0	1	1	1	1	1	1	1	0	1	1	22651409	1243930	1296430	1296420	1205270	1147000	1246650	1162990	1259840	1312120	0	0	1353450	1207700	1346530	1144110	1316930	1438170	957259	0	1379750	1336860			2260	9331	18
AIAIAQFNDDSPEAR	AIAIAQFNDDSPEAR	15	0	1616.78	MGYG000002534_05420	2	1	0	MS/MS	MS/MS	MS/MS	MS/MS	MS/MS	MS/MS	MS/MS	MS/MS	MS/MS	MS/MS	MS/MS	MS/MS	MS/MS	MS/MS	MS/MS	MS/MS	MS/MS	MS/MS	MS/MS	MS/MS	MS/MS	1	1	1	1	1	1	1	1	1	1	1	1	1	1	1	1	1	1	1	1	1	94447150	4673920	4434550	4462420	4605760	4551570	4423760	4563270	4501760	4550550	4518470	4376330	4616070	4491100	4375100	4530000	4395290	4391100	4581630	4362750	4430720	4611030			2261	3886	21
AIAIATEFVNSK	AIAIATEFVNSK	12	0	1262.69	MGYG000000029_00208	2	0.999548	0.000496461	unmatched	MS/MS	MS/MS	MS/MS	MS/MS	unmatched	unmatched	MS/MS	MS/MS	MS/MS	unmatched	MS/MS	MS/MS	MS/MS	MS/MS	unmatched	MS/MS	MS/MS	unmatched	unmatched	MS/MS	0	1	1	1	1	0	0	1	1	1	0	1	1	1	1	0	1	1	0	0	1	15060959	0	942072	927949	899250	818418	0	0	1583150	995343	643832	0	717980	1446150	1705310	853064	0	984088	1694960	0	0	849393			2262	12347	14
AIAKDNSADADYLR	AIAKDNSADADYLR	14	1	1521.74	MGYG000000003_00454	2	0.999845	0.000169263	MS/MS	MS/MS	MS/MS	MS/MS	MS/MS	MS/MS	MS/MS	MS/MS	MS/MS	MS/MS	MS/MS	MS/MS	MS/MS	MS/MS	MS/MS	MS/MS	MS/MS	MS/MS	MS/MS	MS/MS	MS/MS	1	1	1	1	1	1	1	1	1	1	1	1	1	1	1	1	1	1	1	1	1	4295895	116461	222362	276620	152617	220399	195377	274546	168201	217685	182506	206513	177426	230079	205599	119705	169189	263690	186854	260490	212204	237372			2263	1616	21
AIALEFAK	AIALEFAK	8	0	861.496	MGYG000000074_00315	2	0.999149	0.000936526	MS/MS	MS/MS	MS/MS	MS/MS	MS/MS	MS/MS	MS/MS	MS/MS	MS/MS	MS/MS	MS/MS	MS/MS	MS/MS	MS/MS	MS/MS	MS/MS	MS/MS	MS/MS	MS/MS	MS/MS	MS/MS	1	1	1	1	1	1	1	1	1	1	1	1	1	1	1	1	1	1	1	1	1	11882453	483740	713856	515777	532881	556348	561582	558940	538962	533503	589126	603230	546673	586050	498368	521178	558144	560624	547909	657471	599788	618303			2264	9830	21
AIALIELK	AIALIELK	8	0	869.558	MGYG000002506_01292	2	0.999999	7.13963e-07	MS/MS	MS/MS	MS/MS	MS/MS	MS/MS	MS/MS	MS/MS	MS/MS	MS/MS	MS/MS	MS/MS	MS/MS	MS/MS	MS/MS	MS/MS	MS/MS	MS/MS	MS/MS	MS/MS	MS/MS	MS/MS	1	1	1	1	1	1	1	1	1	1	1	1	1	1	1	1	1	1	1	1	1	18907795	805854	901717	862911	826001	884205	940180	873026	956368	917870	953926	897679	827199	943363	918894	876879	945583	916923	914834	986370	896801	861212			2265	10895	21
AIANIENLMR	AIANIENLMR	10	0	1143.61	MGYG000001337_03067	2	0.999979	2.32271e-05	MS/MS	unmatched	MS/MS	MS/MS	MS/MS	MS/MS	MS/MS	MS/MS	MS/MS	MS/MS	MS/MS	MS/MS	MS/MS	MS/MS	MS/MS	MS/MS	MS/MS	MS/MS	MS/MS	MS/MS	MS/MS	1	0	1	1	1	1	1	1	1	1	1	1	1	1	1	1	1	1	1	1	1	11863850	577048	0	450524	404000	527773	709477	527560	723861	447080	508745	449655	630248	649676	842342	574859	761929	373859	470088	806726	819363	609037			2266	1251	20
AIANIETLMNSK	AIANIETLMNSK	12	0	1303.68	MGYG000002438_03578;MGYG000000044_00817	2	0.999998	1.70111e-06	MS/MS	MS/MS	MS/MS	MS/MS	MS/MS	MS/MS	MS/MS	MS/MS	MS/MS	MS/MS	MS/MS	MS/MS	MS/MS	MS/MS	MS/MS	MS/MS	MS/MS	MS/MS	MS/MS	MS/MS	MS/MS	1	1	1	1	1	1	1	1	1	1	1	1	1	1	1	1	1	1	1	1	1	21618896	1030180	987705	926706	1129430	1050780	1101510	1069110	1002540	1010510	885728	1056070	954115	1050260	1170440	945242	914952	960608	1039820	1085940	1139010	1108240			2267	2191;1807	21
AIANQYYDR	AIANQYYDR	9	0	1112.52	MGYG000002517_01603	2	0.999995	5.51701e-06	MS/MS	MS/MS	MS/MS	MS/MS	MS/MS	MS/MS	MS/MS	MS/MS	MS/MS	MS/MS	MS/MS	MS/MS	MS/MS	MS/MS	MS/MS	MS/MS	MS/MS	MS/MS	MS/MS	MS/MS	MS/MS	1	1	1	1	1	1	1	1	1	1	1	1	1	1	1	1	1	1	1	1	1	17757201	903791	800388	979048	838754	902963	801955	762783	850781	758285	821936	783473	965606	883511	801636	945340	905599	823233	697698	933062	742224	855135			2268	8779	21
AIANVEALMK	AIANVEALMK	10	0	1058.58	MGYG000002549_01561	2	0.999988	1.32818e-05	MS/MS	MS/MS	MS/MS	MS/MS	MS/MS	MS/MS	MS/MS	MS/MS	MS/MS	MS/MS	MS/MS	MS/MS	MS/MS	MS/MS	MS/MS	MS/MS	MS/MS	MS/MS	MS/MS	MS/MS	MS/MS	1	1	1	1	1	1	1	1	1	1	1	1	1	1	1	1	1	1	1	1	1	36068200	1762240	1812430	1647160	1561140	1745460	1870590	1796980	1776460	1563560	1513700	1797260	1637790	1726730	1805360	1691530	1674170	1616050	1694900	1807870	1804540	1762280			2269	771	21
AIANVPSREELLSK	AIANVPSREELLSK	14	1	1525.85	MGYG000000271_03295	2	0.999997	3.79439e-06	MS/MS	MS/MS	MS/MS	MS/MS	MS/MS	MS/MS	MS/MS	MS/MS	MS/MS	MS/MS	MS/MS	MS/MS	MS/MS	MS/MS	MS/MS	MS/MS	MS/MS	MS/MS	MS/MS	MS/MS	MS/MS	1	1	1	1	1	1	1	1	1	1	1	1	1	1	1	1	1	1	1	1	1	16021796	541850	781441	870263	899616	848601	852509	844260	849437	672410	847946	816127	535822	879890	840635	558918	740674	796506	731870	715028	739344	658649			2270	1079	21
AIAPNEAAAWLK	AIAPNEAAAWLK	12	0	1253.68	MGYG000002438_01883	2	0.999999	1.25922e-06	MS/MS	MS/MS	MS/MS	MS/MS	MS/MS	MS/MS	MS/MS	MS/MS	MS/MS	MS/MS	MS/MS	MS/MS	MS/MS	MS/MS	MS/MS	MS/MS	MS/MS	MS/MS	MS/MS	MS/MS	MS/MS	1	1	1	1	1	1	1	1	1	1	1	1	1	1	1	1	1	1	1	1	1	105662480	5092030	4706460	5141280	5044370	5461990	5181980	4161300	4974300	4842710	4936200	4639390	5310090	5419510	5325950	5008670	4812780	5285650	5136650	5263530	4366540	5551100			2271	152	21
AIAPYALK	AIAPYALK	8	0	845.501	MGYG000002517_01855	2	0.999819	0.000200884	MS/MS	MS/MS	MS/MS	MS/MS	MS/MS	MS/MS	MS/MS	unmatched	MS/MS	unmatched	MS/MS	MS/MS	MS/MS	MS/MS	unmatched	unmatched	MS/MS	MS/MS	MS/MS	MS/MS	unmatched	1	1	1	1	1	1	1	0	1	0	1	1	1	1	0	0	1	1	1	1	0	8614253	403857	460203	414275	523998	557428	534963	407727	0	399906	0	603727	559562	564061	850276	0	0	594624	513417	585653	640576	0			2272	411	16
AIAQAIVYLAC(UniMod:4)APK	AIAQAIVYLACAPK	14	0	1487.82	MGYG000002506_00218	2	0.998247	0.00194628	MS/MS	MS/MS	MS/MS	MS/MS	MS/MS	MS/MS	MS/MS	MS/MS	MS/MS	MS/MS	MS/MS	MS/MS	MS/MS	MS/MS	unmatched	MS/MS	MS/MS	MS/MS	MS/MS	MS/MS	MS/MS	1	1	1	1	1	1	1	1	1	1	1	1	1	1	0	1	1	1	1	1	1	16383093	761432	792331	808618	842139	631410	1154920	1014430	852774	843170	715441	795049	728508	908785	783422	0	995754	789513	929882	309513	905441	820561			2273	8620	20
AIAQGDLTR	AIAQGDLTR	9	0	943.509	MGYG000000245_01069;MGYG000002517_00264	2	0.999974	2.80114e-05	MS/MS	MS/MS	MS/MS	MS/MS	MS/MS	MS/MS	MS/MS	MS/MS	MS/MS	MS/MS	MS/MS	MS/MS	MS/MS	MS/MS	MS/MS	MS/MS	MS/MS	MS/MS	MS/MS	MS/MS	MS/MS	1	1	1	1	1	1	1	1	1	1	1	1	1	1	1	1	1	1	1	1	1	130901430	6234640	6032030	6315540	5894870	6526840	6336350	6127960	6964350	6049740	6353360	6515720	6125570	6244880	6261430	5906650	6053200	6285630	6153780	6381970	6510660	5626260			2274	4252;946	21
AIAQGFSFYSPIR	AIAQGFSFYSPIR	13	0	1455.75	MGYG000001300_00298;MGYG000002545_00551	2	0.999998	2.10279e-06	MS/MS	MS/MS	MS/MS	MS/MS	MS/MS	MS/MS	MS/MS	MS/MS	MS/MS	MS/MS	MS/MS	MS/MS	MS/MS	MS/MS	MS/MS	MS/MS	MS/MS	MS/MS	MS/MS	MS/MS	MS/MS	1	1	1	1	1	1	1	1	1	1	1	1	1	1	1	1	1	1	1	1	1	65505530	3332280	3032360	3180490	3019590	3092240	3068990	3107100	2995400	2920550	3031290	3268970	3245300	3041210	3234780	3192650	2944080	3178950	3173160	3118200	3345100	2982840			2275	4000;4930	21
AIAQSAALLGFDIAVADIYR	AIAQSAALLGFDIAVADIYR	20	0	2077.12	MGYG000002506_02471	2	0.999975	2.75207e-05	unmatched	MS/MS	unmatched	unmatched	MS/MS	unmatched	unmatched	MS/MS	MS/MS	unmatched	unmatched	unmatched	unmatched	unmatched	unmatched	MS/MS	unmatched	unmatched	MS/MS	unmatched	unmatched	0	1	0	0	1	0	0	1	1	0	0	0	0	0	0	1	0	0	1	0	0	1531678	0	290222	0	0	185028	0	0	212882	197615	0	0	0	0	0	0	347437	0	0	298494	0	0			2276	1258	6
AIAQVGTISANSDETVGK	AIAQVGTISANSDETVGK	18	0	1759.89	MGYG000003395_02771;MGYG000002506_03866;MGYG000002497_02747	2	0.999987	1.41496e-05	MS/MS	MS/MS	MS/MS	MS/MS	MS/MS	MS/MS	MS/MS	MS/MS	MS/MS	MS/MS	MS/MS	MS/MS	MS/MS	MS/MS	MS/MS	MS/MS	MS/MS	MS/MS	MS/MS	MS/MS	MS/MS	1	2	2	2	2	2	2	2	2	2	2	1	2	2	2	2	2	2	2	2	2	1517490209	69302400	73042350	73011330	72735900	71974460	69974780	72998560	71858100	75876120	73670220	73224180	72908400	75316930	73712250	73800409	72909700	71065320	68380110	69692510	71365930	70670250			2277	61;57;141	40
AIASDC(UniMod:4)ADGMTK	AIASDCADGMTK	12	0	1238.53	MGYG000002506_04251	2	1	1.30854e-07	MS/MS	MS/MS	MS/MS	MS/MS	MS/MS	MS/MS	MS/MS	MS/MS	MS/MS	MS/MS	MS/MS	MS/MS	MS/MS	MS/MS	MS/MS	MS/MS	MS/MS	MS/MS	MS/MS	MS/MS	MS/MS	1	1	1	1	1	1	1	1	1	1	1	1	1	1	1	1	1	1	1	1	1	12299093	646202	573196	565798	551487	583501	584433	548653	613451	579630	585921	563478	658415	581226	570815	617774	649888	610777	543325	550786	561073	559264			2278	73	21
AIASHAVMSDPASTR	AIASHAVMSDPASTR	15	0	1512.74	MGYG000002438_00755;MGYG000000044_01710	2	0.999996	4.20559e-06	MS/MS	MS/MS	MS/MS	MS/MS	MS/MS	MS/MS	MS/MS	MS/MS	MS/MS	MS/MS	unmatched	MS/MS	unmatched	MS/MS	MS/MS	MS/MS	MS/MS	unmatched	MS/MS	MS/MS	unmatched	2	2	1	1	2	2	1	1	1	2	0	2	0	2	2	2	2	0	1	2	0	23783033	1554591	1737517	1302300	547947	1330564	1668578	1519470	1277320	783889	1829988	0	1406424	0	1950076	1490180	1410091	1530076	0	453916	1990106	0			2279	7962;9583	28
AIASHC(UniMod:4)VMSDPASFR	AIASHCVMSDPASFR	15	0	1647.75	MGYG000002549_01851;MGYG000001346_00360;MGYG000000196_02130;MGYG000003681_02669	2	0.999998	1.70852e-06	MS/MS	MS/MS	MS/MS	MS/MS	MS/MS	MS/MS	MS/MS	MS/MS	MS/MS	MS/MS	MS/MS	MS/MS	MS/MS	MS/MS	MS/MS	MS/MS	MS/MS	MS/MS	MS/MS	MS/MS	MS/MS	2	2	2	2	2	2	2	2	2	2	2	2	2	2	2	2	2	2	2	2	2	75705080	3164590	3528370	3643360	4246000	3210010	3515470	3908530	3479390	4011290	3691260	3751090	3033120	4107810	3493280	2954070	3562520	3778550	3756630	3868260	3472420	3529060			2280	5113;5197;5163;5998	42
AIASHC(UniMod:4)VMSGPASER	AIASHCVMSGPASER	15	0	1571.72	MGYG000002478_03963	2	0.999997	3.79439e-06	MS/MS	unmatched	unmatched	unmatched	unmatched	unmatched	unmatched	MS/MS	unmatched	MS/MS	MS/MS	unmatched	unmatched	unmatched	unmatched	unmatched	unmatched	MS/MS	unmatched	unmatched	unmatched	1	0	0	0	0	0	0	1	0	1	1	0	0	0	0	0	0	1	0	0	0	828383	139745	0	0	0	0	0	0	190988	0	173967	168020	0	0	0	0	0	0	155663	0	0	0			2281	8855	5
AIASYTPGSLSSDEALK	AIASYTPGSLSSDEALK	17	0	1708.85	MGYG000000574_01574	2	0.99998	2.22345e-05	MS/MS	MS/MS	MS/MS	MS/MS	MS/MS	MS/MS	MS/MS	MS/MS	MS/MS	MS/MS	MS/MS	MS/MS	MS/MS	MS/MS	MS/MS	MS/MS	MS/MS	MS/MS	MS/MS	MS/MS	MS/MS	1	1	1	1	1	1	1	1	1	1	1	1	1	1	1	1	1	1	1	1	1	21477864	1078150	1030340	1055500	1036390	989747	981844	1012550	954698	1017230	1019890	1082350	1097440	1041220	1009890	1128120	1009820	930410	1014060	977865	992260	1018090			2282	8898	21
AIATEAAQNTLATVNK	AIATEAAQNTLATVNK	16	0	1614.86	MGYG000002478_01404	2	0.999849	0.000164832	MS/MS	MS/MS	MS/MS	MS/MS	MS/MS	MS/MS	MS/MS	MS/MS	MS/MS	MS/MS	MS/MS	MS/MS	MS/MS	MS/MS	MS/MS	MS/MS	MS/MS	MS/MS	MS/MS	MS/MS	MS/MS	1	1	1	1	1	1	1	1	1	1	1	1	1	1	1	1	1	1	1	1	1	3738226	108523	185532	187002	191078	213961	169689	223918	207429	175770	162614	183717	143370	174404	187458	133258	202358	190666	189261	168125	187808	152285			2283	6782	21
AIATVISVYR	AIATVISVYR	10	0	1091.63	MGYG000002517_00608	2	1	1.3253e-07	MS/MS	MS/MS	MS/MS	MS/MS	MS/MS	MS/MS	MS/MS	MS/MS	MS/MS	MS/MS	MS/MS	MS/MS	MS/MS	MS/MS	MS/MS	MS/MS	MS/MS	MS/MS	MS/MS	MS/MS	MS/MS	1	1	1	1	1	1	1	1	1	1	1	1	1	1	1	1	1	1	1	1	1	138716010	6191610	6704910	6097040	6597010	6584790	6716400	6911080	6624970	6401310	6571850	7237590	6653370	6940100	7031130	6372380	6686970	6537710	6410870	6508130	6118690	6818100			2284	122	21
AIAVLMR	AIAVLMR	7	0	772.463	MGYG000000249_02440	2	0.998161	0.0020209	unmatched	MS/MS	MS/MS	MS/MS	MS/MS	MS/MS	MS/MS	MS/MS	MS/MS	MS/MS	MS/MS	MS/MS	MS/MS	MS/MS	MS/MS	MS/MS	MS/MS	MS/MS	MS/MS	MS/MS	MS/MS	0	1	1	1	1	1	1	1	1	1	1	1	1	1	1	1	1	1	1	1	1	7448201	0	359198	350612	344124	356548	392834	393057	386152	379237	365517	372820	363759	412625	373671	293569	374131	408476	366031	369831	413360	372649			2285	14782	20
AIAVQAYQTLGC(UniMod:4)AGMAR	AIAVQAYQTLGCAGMAR	17	0	1779.88	MGYG000002506_04597	2	1	0	MS/MS	MS/MS	MS/MS	MS/MS	MS/MS	MS/MS	MS/MS	MS/MS	MS/MS	MS/MS	MS/MS	MS/MS	MS/MS	MS/MS	MS/MS	MS/MS	MS/MS	MS/MS	MS/MS	MS/MS	MS/MS	1	1	1	1	1	1	1	1	1	1	1	1	1	1	1	1	1	1	1	1	1	66813430	3458490	3288610	3097400	3345450	3096260	3109610	3251160	3324110	3169880	3293780	3287070	3383910	3208270	3351020	3176630	2950560	2940460	3019340	2960520	2974310	3126590			2286	1223	21
AIAVQAYQTLGC(UniMod:4)SGMAR	AIAVQAYQTLGCSGMAR	17	0	1795.87	MGYG000002538_01029	2	1	0	MS/MS	MS/MS	MS/MS	MS/MS	MS/MS	MS/MS	MS/MS	MS/MS	MS/MS	MS/MS	MS/MS	MS/MS	MS/MS	MS/MS	MS/MS	MS/MS	MS/MS	MS/MS	MS/MS	MS/MS	MS/MS	1	1	1	1	1	1	1	1	1	1	1	1	1	1	1	1	1	1	1	1	1	46206100	2236080	2192930	2201650	2170110	2193380	2261310	2183640	2237110	2260290	2014830	2220280	2302650	2245300	2182880	2189810	2205400	2189740	2176410	2062840	2231050	2248410			2287	4118	21
AIAVSDC(UniMod:4)TLTR	AIAVSDCTLTR	11	0	1205.61	MGYG000002143_00642	2	0.999919	8.9452e-05	MS/MS	MS/MS	MS/MS	MS/MS	MS/MS	MS/MS	MS/MS	MS/MS	MS/MS	MS/MS	MS/MS	MS/MS	MS/MS	MS/MS	MS/MS	MS/MS	MS/MS	MS/MS	MS/MS	MS/MS	MS/MS	1	1	1	1	1	1	1	1	1	1	1	1	1	1	1	1	1	1	1	1	1	17538750	1311790	723085	682552	1343680	764695	621256	665927	1345280	607999	593215	770330	681632	703802	640132	591706	1371640	681574	746262	1258720	640711	792762			2288	3259	21
AIAYTKER	AIAYTKER	8	1	950.518	MGYG000000271_02102;MGYG000002517_00542	2	0.999861	0.000152357	MS/MS	MS/MS	MS/MS	MS/MS	MS/MS	MS/MS	MS/MS	MS/MS	MS/MS	MS/MS	MS/MS	MS/MS	MS/MS	MS/MS	MS/MS	MS/MS	MS/MS	MS/MS	MS/MS	MS/MS	MS/MS	1	1	1	1	1	1	1	1	1	1	1	1	1	1	1	1	1	1	1	1	1	81094520	3477860	4479970	3617670	3428240	3705730	3783880	3626650	4654000	3669430	4596430	4842770	3582240	4775970	3718490	3474750	3627100	3602720	3797460	3376130	3432560	3824470			2289	180;24	21
AIC(UniMod:4)QILVDEGYIK	AICQILVDEGYIK	13	0	1520.79	MGYG000001300_02200	2	1	0	MS/MS	MS/MS	MS/MS	MS/MS	MS/MS	MS/MS	MS/MS	MS/MS	MS/MS	MS/MS	MS/MS	MS/MS	MS/MS	MS/MS	MS/MS	MS/MS	MS/MS	MS/MS	MS/MS	MS/MS	MS/MS	1	1	1	1	1	1	1	1	1	1	1	1	1	1	1	1	1	1	1	1	1	57169440	2880240	2528420	2662330	2742290	2723870	2752950	2640420	2720040	2852560	2678500	2790320	2910070	2623340	2622140	2789650	2708850	2702480	2643510	2768680	2508810	2919970			2290	1510	21
AIC(UniMod:4)TGGSILRPEATGFGAVYYLR	AICTGGSILRPEATGFGAVYYLR	23	1	2471.26	MGYG000004276_01141	2	0.999985	1.70992e-05	MS/MS	MS/MS	MS/MS	MS/MS	MS/MS	MS/MS	MS/MS	MS/MS	MS/MS	MS/MS	MS/MS	MS/MS	MS/MS	MS/MS	MS/MS	MS/MS	MS/MS	MS/MS	MS/MS	MS/MS	MS/MS	1	1	1	1	1	1	1	1	1	1	1	1	1	1	1	1	1	1	1	1	1	10302244	485342	438309	484329	630919	491227	441693	494139	532407	481962	446619	450953	526492	460408	428825	524051	475871	475555	434372	607188	524223	467360			2291	643	21
AIDAGATAFR	AIDAGATAFR	10	0	991.509	MGYG000003696_01279	2	0.999991	9.54122e-06	MS/MS	MS/MS	MS/MS	MS/MS	MS/MS	MS/MS	MS/MS	MS/MS	MS/MS	MS/MS	MS/MS	MS/MS	MS/MS	MS/MS	MS/MS	MS/MS	MS/MS	MS/MS	MS/MS	MS/MS	MS/MS	1	1	1	1	1	1	1	1	1	1	1	1	1	1	1	1	1	1	1	1	1	108018760	4689650	5047690	5156610	5493130	4869580	4748540	5102720	4964760	5511090	4964850	5305060	4978660	5685770	4969410	4760620	5366240	5374690	5341990	5488120	5046300	5153280			2292	335	21
AIDAGVDAIHK	AIDAGVDAIHK	11	0	1108.59	MGYG000000195_02692;MGYG000002619_01522;MGYG000000022_01634;MGYG000002545_01451;MGYG000002272_02397;MGYG000003899_01586;MGYG000001300_01192;MGYG000000060_00675;MGYG000002641_02475	2	0.999999	8.50552e-07	MS/MS	MS/MS	MS/MS	MS/MS	MS/MS	MS/MS	MS/MS	MS/MS	MS/MS	MS/MS	MS/MS	MS/MS	MS/MS	MS/MS	MS/MS	MS/MS	MS/MS	MS/MS	MS/MS	MS/MS	MS/MS	1	1	1	1	1	1	1	1	1	1	1	1	1	1	1	1	1	1	1	1	1	21341423	969745	1030280	930500	1097220	1095910	942089	987542	1003780	1052180	937627	1109650	1011750	962475	976816	935773	946006	1070540	1065560	1104090	1038240	1073650			2293	820;427;785;838;634;694;364;1919;920	21
AIDAGVDAIHKVDVPASWSNPEADPAPK	AIDAGVDAIHKVDVPASWSNPEADPAPK	28	1	2869.42	MGYG000000195_02692;MGYG000002619_01522;MGYG000000022_01634;MGYG000002545_01451;MGYG000002272_02397;MGYG000003899_01586;MGYG000001300_01192;MGYG000002641_02475	2	1	0	MS/MS	MS/MS	MS/MS	MS/MS	MS/MS	MS/MS	MS/MS	MS/MS	MS/MS	MS/MS	MS/MS	MS/MS	MS/MS	MS/MS	MS/MS	MS/MS	MS/MS	MS/MS	MS/MS	MS/MS	MS/MS	1	1	1	1	1	1	1	1	1	1	1	1	1	1	1	1	1	1	1	1	1	58656890	2784750	2780280	2783040	2841240	2713640	2812150	2892600	2888390	2714660	2710590	2839660	2792090	2721050	2760100	3129760	2607260	2750900	2745840	2709910	2916380	2762600			2294	820;427;785;838;634;694;364;920	21
AIDAGVDAVHK	AIDAGVDAVHK	11	0	1094.57	MGYG000000271_02509;MGYG000002517_00959;MGYG000000562_02319;MGYG000000245_01478;MGYG000003937_00374;MGYG000002492_01331;MGYG000004732_02438	2	1	5.2162e-07	MS/MS	MS/MS	MS/MS	MS/MS	MS/MS	MS/MS	MS/MS	MS/MS	MS/MS	MS/MS	MS/MS	MS/MS	MS/MS	MS/MS	MS/MS	MS/MS	MS/MS	MS/MS	MS/MS	MS/MS	MS/MS	1	1	1	1	1	1	1	1	1	1	1	1	1	1	1	1	1	1	1	1	1	20651990	862041	1060880	1141840	1050080	965873	1061110	1071240	972163	872262	1017930	1028040	914194	996130	973340	831847	935455	921789	995625	1034380	949034	996737			2295	390;98;1030;355;930;1230;2257	21
AIDAMIPIGR	AIDAMIPIGR	10	0	1055.58	MGYG000003693_01483;MGYG000004824_01851;MGYG000000696_00237	2	0.999965	3.77535e-05	MS/MS	MS/MS	MS/MS	MS/MS	MS/MS	MS/MS	MS/MS	MS/MS	MS/MS	MS/MS	MS/MS	MS/MS	MS/MS	MS/MS	MS/MS	MS/MS	MS/MS	MS/MS	MS/MS	MS/MS	MS/MS	1	1	1	1	1	1	1	1	1	1	1	1	1	1	1	1	1	1	1	1	1	12312556	557058	495400	614576	634293	499565	552822	566106	571888	668616	662669	660971	504535	695132	487560	666803	619941	480589	531810	550689	675783	615750			2296	7067;8048;7727	21
AIDAMVPIGR	AIDAMVPIGR	10	0	1041.56	MGYG000002528_01019;MGYG000000255_00702	2	0.999003	0.00110945	unmatched	unmatched	MS/MS	MS/MS	MS/MS	MS/MS	MS/MS	unmatched	unmatched	MS/MS	unmatched	MS/MS	unmatched	unmatched	MS/MS	unmatched	MS/MS	MS/MS	unmatched	MS/MS	MS/MS	0	0	1	1	1	1	1	0	0	1	0	1	0	0	1	0	1	1	0	1	1	96537340	0	0	8359190	8667680	8175320	8291620	8511740	0	0	3982140	0	8018510	0	0	8205780	0	8738650	8369820	0	8220470	8996420			2297	2269;2691	12
AIDC(UniMod:4)GYFNLLR	AIDCGYFNLLR	11	0	1340.65	MGYG000000045_00437	2	0.997706	0.00251561	MS/MS	MS/MS	MS/MS	MS/MS	MS/MS	MS/MS	MS/MS	MS/MS	MS/MS	MS/MS	MS/MS	MS/MS	MS/MS	MS/MS	MS/MS	MS/MS	MS/MS	MS/MS	MS/MS	MS/MS	MS/MS	1	1	1	1	1	1	1	1	1	1	1	1	1	1	1	1	1	1	1	1	1	9980957	445297	367348	381196	611947	536683	559157	541974	558598	477784	458571	308645	489960	459310	403484	637238	430587	326456	601629	405995	468354	510744			2298	8893	21
AIDDAAAGKPFDTSLLETLEGLAHR	AIDDAAAGKPFDTSLLETLEGLAHR	25	1	2610.33	MGYG000002506_01569	2	0.99999	1.08013e-05	MS/MS	MS/MS	MS/MS	MS/MS	MS/MS	MS/MS	MS/MS	MS/MS	MS/MS	MS/MS	MS/MS	MS/MS	MS/MS	MS/MS	MS/MS	MS/MS	MS/MS	MS/MS	MS/MS	MS/MS	MS/MS	1	1	1	1	1	1	1	1	1	1	1	1	1	1	1	1	1	1	1	1	1	7151584	357623	358141	321842	360088	342701	445962	321007	330489	384596	348377	343182	308382	308468	374485	307656	296666	346804	328303	274709	336872	355231			2299	5695	21
AIDDIAR	AIDDIAR	7	0	772.408	MGYG000004276_00397	2	0.999876	0.00013596	unmatched	MS/MS	unmatched	unmatched	unmatched	unmatched	unmatched	unmatched	unmatched	MS/MS	MS/MS	unmatched	unmatched	unmatched	MS/MS	unmatched	unmatched	unmatched	unmatched	unmatched	unmatched	0	1	0	0	0	0	0	0	0	1	1	0	0	0	1	0	0	0	0	0	0	30402240	0	7531710	0	0	0	0	0	0	0	7380920	7542690	0	0	0	7946920	0	0	0	0	0	0			2300	10107	4
AIDDLVKGFEELDTSK	AIDDLVKGFEELDTSK	16	1	1778.89	MGYG000002506_00505	2	1	1.95424e-07	MS/MS	MS/MS	MS/MS	MS/MS	MS/MS	MS/MS	MS/MS	MS/MS	MS/MS	MS/MS	MS/MS	MS/MS	MS/MS	MS/MS	MS/MS	MS/MS	MS/MS	MS/MS	MS/MS	MS/MS	MS/MS	2	2	2	2	2	2	2	2	2	2	2	2	2	2	2	2	2	2	2	2	2	212073950	10039610	10100620	10132930	10206490	10082620	10201770	9979810	10025650	10359610	10000200	9915220	9853300	10313610	10093540	10257120	10121580	10088280	10211560	10021600	10300890	9767940			2301	360	42
AIDDNFSR	AIDDNFSR	8	0	936.43	MGYG000002438_01051;MGYG000003681_03182;MGYG000000196_04639;MGYG000001346_02469	2	0.999961	4.34375e-05	MS/MS	MS/MS	MS/MS	MS/MS	MS/MS	MS/MS	MS/MS	MS/MS	MS/MS	MS/MS	MS/MS	MS/MS	MS/MS	MS/MS	MS/MS	MS/MS	MS/MS	MS/MS	MS/MS	MS/MS	MS/MS	1	1	1	1	1	1	1	1	1	1	1	1	1	1	1	1	1	1	1	1	1	50987280	2475860	2328330	2394250	2571830	2410210	2447450	2548500	2206020	2595960	2222070	2332780	2439860	2657960	2832370	2543680	2459620	2025040	2378920	2419750	2444690	2252130			2302	5419;5441;5014;4931	21
AIDDNILNIYK	AIDDNILNIYK	11	0	1290.68	MGYG000000196_02520	2	1	3.91215e-07	MS/MS	MS/MS	MS/MS	MS/MS	MS/MS	MS/MS	MS/MS	MS/MS	MS/MS	MS/MS	MS/MS	MS/MS	MS/MS	MS/MS	MS/MS	MS/MS	MS/MS	MS/MS	MS/MS	MS/MS	MS/MS	1	1	1	1	1	1	1	1	1	1	1	1	1	1	1	1	1	1	1	1	1	24997990	1249840	1254350	1259950	1166300	1164150	1207680	1134490	1141860	1160430	1220180	1160520	1259150	1079930	1078140	1226990	1207180	1144960	1300170	1224990	1221540	1135190			2303	1518	21
AIDDNVLNIYK	AIDDNVLNIYK	11	0	1276.67	MGYG000001346_02413	2	0.99992	8.80719e-05	MS/MS	MS/MS	MS/MS	MS/MS	MS/MS	MS/MS	MS/MS	MS/MS	MS/MS	MS/MS	MS/MS	MS/MS	MS/MS	MS/MS	MS/MS	MS/MS	MS/MS	MS/MS	MS/MS	MS/MS	MS/MS	1	1	1	1	1	1	1	1	1	1	1	1	1	1	1	1	1	1	1	1	1	12901428	640915	636488	649443	737703	550314	569068	768377	558259	601374	542333	619749	672314	594082	577009	623748	591111	581395	573790	636510	564736	612710			2304	4958	21
AIDDSIR	AIDDSIR	7	0	788.403	MGYG000004371_00981	2	0.999668	0.000365073	MS/MS	MS/MS	MS/MS	MS/MS	MS/MS	MS/MS	unmatched	MS/MS	unmatched	MS/MS	MS/MS	MS/MS	MS/MS	MS/MS	MS/MS	MS/MS	MS/MS	MS/MS	MS/MS	MS/MS	MS/MS	1	1	1	1	1	1	0	1	0	1	1	1	1	1	1	1	1	1	1	1	1	48666330	2122710	2329450	3707600	3750700	2250860	2283870	0	4029390	0	3663100	2429270	2136710	2148290	2298860	2191600	2223910	2294040	2260270	2307880	2219750	2018070			2305	8084	19
AIDEFLLK	AIDEFLLK	8	0	947.532	MGYG000002549_02522	2	0.998537	0.00161085	unmatched	MS/MS	MS/MS	unmatched	unmatched	unmatched	MS/MS	MS/MS	unmatched	unmatched	unmatched	MS/MS	MS/MS	unmatched	MS/MS	MS/MS	unmatched	MS/MS	MS/MS	MS/MS	unmatched	0	1	1	0	0	0	1	1	0	0	0	1	1	0	1	1	0	1	1	1	0	2429888	0	236811	157542	0	0	0	296291	182964	0	0	0	208601	211974	0	196513	265994	0	171057	244694	257447	0			2306	16517	11
AIDENFSR	AIDENFSR	8	0	950.446	MGYG000003697_01979	2	0.999832	0.000184247	MS/MS	MS/MS	MS/MS	MS/MS	MS/MS	MS/MS	MS/MS	MS/MS	MS/MS	MS/MS	MS/MS	MS/MS	MS/MS	MS/MS	MS/MS	MS/MS	MS/MS	MS/MS	MS/MS	MS/MS	MS/MS	1	1	1	1	1	1	1	1	1	1	1	1	1	1	1	1	1	1	1	1	1	29150290	1343930	1371670	1321350	1358920	1300270	1619510	1727080	1390970	1288860	1304910	1378920	1484440	1395940	1750310	1264240	1085480	1645280	1258740	1117080	1486760	1255630			2307	3717	21
AIDENYSR	AIDENYSR	8	0	966.44	MGYG000000044_01485;MGYG000003693_02599;MGYG000002293_00412	2	0.999963	4.01082e-05	MS/MS	MS/MS	MS/MS	MS/MS	unmatched	MS/MS	MS/MS	MS/MS	MS/MS	MS/MS	MS/MS	MS/MS	MS/MS	MS/MS	unmatched	MS/MS	MS/MS	MS/MS	MS/MS	MS/MS	MS/MS	1	1	1	1	0	1	1	1	1	1	1	1	1	1	0	1	1	1	1	1	1	20147767	901780	766868	1271390	1019390	0	1259640	1029340	803849	1148370	840288	1050140	1119950	1144950	942767	0	1359650	1219370	969352	1303450	1068570	928653			2308	5248;5626;4889	19
AIDESPIESVEIR	AIDESPIESVEIR	13	0	1456.74	MGYG000002293_00512	2	0.999932	7.50499e-05	MS/MS	MS/MS	MS/MS	MS/MS	MS/MS	MS/MS	MS/MS	MS/MS	MS/MS	MS/MS	MS/MS	MS/MS	MS/MS	MS/MS	MS/MS	MS/MS	MS/MS	MS/MS	MS/MS	MS/MS	MS/MS	1	1	1	1	1	1	1	1	1	1	1	1	1	1	1	1	1	1	1	1	1	17714795	902186	1068620	716685	997922	983150	781972	563425	830353	829483	784375	823748	1076370	769594	970600	976987	839738	660664	740026	821896	716864	860137			2309	1607	21
AIDFSDGYYK	AIDFSDGYYK	10	0	1177.53	MGYG000002506_00088	2	0.999998	2.29993e-06	MS/MS	MS/MS	MS/MS	MS/MS	MS/MS	MS/MS	MS/MS	MS/MS	MS/MS	MS/MS	MS/MS	MS/MS	MS/MS	MS/MS	MS/MS	MS/MS	MS/MS	MS/MS	MS/MS	MS/MS	MS/MS	1	1	1	1	1	1	1	1	1	1	1	1	1	1	1	1	1	1	1	1	1	27865330	1398950	1270020	1326230	1368160	1345820	1262520	1293210	1372520	1357970	1370680	1193230	1156970	1408950	1233420	1506740	1264990	1334020	1328110	1320030	1334970	1417820			2310	868	21
AIDGVYDSDPK	AIDGVYDSDPK	11	0	1178.55	MGYG000000271_00176;MGYG000002517_01411	2	0.999994	7.12573e-06	MS/MS	MS/MS	MS/MS	MS/MS	MS/MS	MS/MS	MS/MS	MS/MS	MS/MS	MS/MS	MS/MS	MS/MS	MS/MS	MS/MS	MS/MS	MS/MS	MS/MS	MS/MS	MS/MS	MS/MS	MS/MS	1	1	1	1	1	1	1	1	1	1	1	1	1	1	1	1	1	1	1	1	1	31221200	1607250	1438640	1457380	1297060	1514660	1509290	1487630	1340360	1280500	1407890	1565790	1824260	1308470	1629410	1719430	1593520	1556150	1494630	1611630	1223150	1354100			2311	7615;4741	21
AIDILTANAK	AIDILTANAK	10	0	1028.59	MGYG000002545_02113	2	0.999999	1.55774e-06	MS/MS	MS/MS	MS/MS	MS/MS	MS/MS	MS/MS	MS/MS	MS/MS	MS/MS	MS/MS	MS/MS	MS/MS	MS/MS	MS/MS	MS/MS	MS/MS	MS/MS	MS/MS	MS/MS	MS/MS	MS/MS	1	1	1	1	1	1	1	1	1	1	1	1	1	1	1	1	1	1	1	1	1	117387090	5460540	5760690	5891720	5545470	5741450	5289930	5674200	5409950	5223800	5625750	5876820	5428060	5260180	5270520	5279900	5664260	5694680	5895940	5682570	5832990	5877670			2312	1903	21
AIDINQYK	AIDINQYK	8	0	963.502	MGYG000001034_01300;MGYG000003697_01281;MGYG000000289_01127	2	0.999999	1.24311e-06	MS/MS	MS/MS	MS/MS	MS/MS	MS/MS	MS/MS	MS/MS	MS/MS	MS/MS	MS/MS	MS/MS	MS/MS	MS/MS	MS/MS	MS/MS	MS/MS	MS/MS	MS/MS	MS/MS	MS/MS	MS/MS	1	1	1	1	1	1	1	1	1	1	1	1	1	1	1	1	1	1	1	1	1	80774390	3520920	3676440	4021020	3701080	3721930	3865970	4120800	4401150	4470910	3877490	3635560	4139300	3540770	4481390	3764170	3288500	3998700	3708570	3753280	3693450	3392990			2313	3741;2844;3088	21
AIDKDVATHYSK	AIDKDVATHYSK	12	1	1346.68	MGYG000004899_00157	2	0.999848	0.000167032	MS/MS	MS/MS	MS/MS	MS/MS	MS/MS	MS/MS	MS/MS	MS/MS	MS/MS	MS/MS	MS/MS	MS/MS	MS/MS	MS/MS	MS/MS	MS/MS	MS/MS	MS/MS	MS/MS	MS/MS	MS/MS	1	1	1	1	1	1	1	1	1	1	1	1	1	1	1	1	1	1	1	1	1	3849628	148038	215797	199698	201630	205183	166538	230481	190381	122745	189860	207354	133478	190115	187397	159164	162610	139265	197580	179875	204924	217515			2314	15799	21
AIDKPFLLPIEDVFSISGR	AIDKPFLLPIEDVFSISGR	19	1	2116.16	MGYG000002506_02966;MGYG000002497_03527;MGYG000002514_02415;MGYG000000107_05468;MGYG000002518_00160;MGYG000002534_00386;MGYG000002506_03686	2	0.999943	6.20874e-05	MS/MS	MS/MS	MS/MS	MS/MS	MS/MS	MS/MS	MS/MS	MS/MS	MS/MS	MS/MS	MS/MS	MS/MS	MS/MS	unmatched	unmatched	MS/MS	unmatched	unmatched	MS/MS	MS/MS	MS/MS	1	1	1	1	1	1	1	1	1	1	1	1	1	0	0	1	0	0	1	1	1	179349060	20261400	22685600	10290500	15709800	6708810	4346690	13077000	16550300	13723000	5370490	7200280	9827470	4572030	0	0	5958250	0	0	3269020	5625220	14173200			2315	10;18;94;21;89;14;11	17
AIDKQHEK	AIDKQHEK	8	1	967.509	MGYG000001302.1_01544	2	0.997381	0.00291096	MS/MS	unmatched	unmatched	unmatched	unmatched	unmatched	unmatched	unmatched	unmatched	unmatched	unmatched	MS/MS	unmatched	unmatched	unmatched	unmatched	unmatched	unmatched	unmatched	unmatched	unmatched	1	0	0	0	0	0	0	0	0	0	0	1	0	0	0	0	0	0	0	0	0	614505	341672	0	0	0	0	0	0	0	0	0	0	272833	0	0	0	0	0	0	0	0	0			2316	5053	2
AIDLC(UniMod:4)DYK	AIDLCDYK	8	0	996.458	MGYG000001136_00452	2	0.999169	0.000905992	MS/MS	MS/MS	MS/MS	MS/MS	MS/MS	MS/MS	MS/MS	MS/MS	MS/MS	MS/MS	MS/MS	MS/MS	MS/MS	MS/MS	MS/MS	MS/MS	MS/MS	MS/MS	MS/MS	MS/MS	MS/MS	1	1	1	1	1	1	1	1	1	1	1	1	1	1	1	1	1	1	1	1	1	16572398	699952	796980	932823	922794	714184	839528	812907	863732	911458	765421	840397	618731	852370	581872	790766	645521	757724	583183	973831	788609	879615			2317	3892	21
AIDLFTEK	AIDLFTEK	8	0	935.496	MGYG000000044_02547	2	0.999562	0.000477525	unmatched	MS/MS	MS/MS	MS/MS	MS/MS	MS/MS	MS/MS	MS/MS	MS/MS	MS/MS	MS/MS	unmatched	MS/MS	MS/MS	MS/MS	MS/MS	MS/MS	MS/MS	MS/MS	MS/MS	MS/MS	0	1	1	1	1	1	1	1	1	1	1	0	1	1	1	1	1	1	1	1	1	16330872	0	1035130	828693	902236	978113	796783	758102	630425	912737	999288	873060	0	978744	1042850	803295	706166	858604	879591	667809	659856	1019390			2318	6205	19
AIDLGVSK	AIDLGVSK	8	0	801.459	MGYG000002492_00628;MGYG000000041_02983;MGYG000000212_03170;MGYG000001315_01431;MGYG000000171_01775;MGYG000001338_00333	2	0.999991	9.46263e-06	MS/MS	MS/MS	MS/MS	MS/MS	MS/MS	MS/MS	MS/MS	MS/MS	MS/MS	MS/MS	MS/MS	MS/MS	MS/MS	MS/MS	MS/MS	MS/MS	MS/MS	MS/MS	MS/MS	MS/MS	MS/MS	1	1	1	1	1	1	1	1	1	1	1	1	1	1	1	1	1	1	1	1	1	59223580	2344040	3071060	3007530	2773850	2415540	2769050	2510010	2973550	2758880	3276990	2781300	2780960	2599080	2834390	2734710	3288140	2463730	2997040	2740630	2960730	3142370			2319	919;2183;7394;4602;6151;6003	21
AIDLIDEAASSIR	AIDLIDEAASSIR	13	0	1372.72	MGYG000002508_00810;MGYG000002536_02004;MGYG000003365.1_02181;MGYG000002506_02112;MGYG000002518_04138;MGYG000001703_02231;MGYG000002507_03405;MGYG000003118_00754;MGYG000003883_03380	2	1	3.31324e-07	MS/MS	MS/MS	MS/MS	MS/MS	MS/MS	MS/MS	MS/MS	MS/MS	MS/MS	MS/MS	MS/MS	MS/MS	MS/MS	MS/MS	MS/MS	MS/MS	MS/MS	MS/MS	MS/MS	MS/MS	MS/MS	1	2	2	2	2	2	2	2	2	2	2	2	2	2	2	2	2	2	2	2	2	649101170	30061500	31480804	30723959	30116270	30563631	32737867	31838036	30036912	31322556	31226446	29751895	29992136	31725100	31129919	30428835	28499840	31760026	32115328	31541397	30880116	31168597			2320	622;1196;214;48;487;584;62;907;429	41
AIDLVDEAC(UniMod:4)ALIK	AIDLVDEACALIK	13	0	1429.75	MGYG000002517_00716;MGYG000000171_02013;MGYG000000201_00984;MGYG000000251_02717	2	0.997481	0.00280845	unmatched	MS/MS	MS/MS	unmatched	MS/MS	MS/MS	MS/MS	MS/MS	MS/MS	MS/MS	unmatched	unmatched	MS/MS	MS/MS	MS/MS	MS/MS	MS/MS	MS/MS	MS/MS	MS/MS	unmatched	0	1	1	0	1	1	1	1	1	1	0	0	1	1	1	1	1	1	1	1	0	20223584	0	835614	972280	0	637813	1181350	1386820	1152500	823543	1230650	0	0	1714180	1646670	698524	1317730	1628050	1736790	1565530	1695540	0			2321	4250;9955;5213;5430	16
AIDLVYSQIEQMPR	AIDLVYSQIEQMPR	14	0	1661.84	MGYG000002517_01434	2	0.999976	2.59629e-05	MS/MS	MS/MS	MS/MS	MS/MS	MS/MS	MS/MS	MS/MS	MS/MS	MS/MS	MS/MS	MS/MS	MS/MS	MS/MS	MS/MS	MS/MS	MS/MS	MS/MS	MS/MS	MS/MS	MS/MS	MS/MS	1	1	1	1	1	1	1	1	1	1	1	1	1	1	1	1	1	1	1	1	1	32637190	1322330	1524590	1422730	1320100	1418110	2020540	1764840	1352080	1242260	1378130	1627590	1511790	1349540	2020250	1443760	2049460	1346950	1954490	1409630	1627550	1530470			2322	4205	21
AIDMHISNLR	AIDMHISNLR	10	0	1168.6	MGYG000002506_03608	2	0.999999	7.13963e-07	MS/MS	MS/MS	MS/MS	MS/MS	MS/MS	MS/MS	MS/MS	MS/MS	MS/MS	MS/MS	MS/MS	MS/MS	MS/MS	MS/MS	MS/MS	MS/MS	MS/MS	MS/MS	MS/MS	MS/MS	MS/MS	2	2	2	2	2	2	2	2	2	2	2	2	2	2	2	2	2	2	2	2	2	80817230	4100920	3416990	3713670	3967820	4381660	3936990	3775910	3548050	4068430	3595720	3797830	3180200	3415710	4302360	3419510	3956580	4350950	4904410	3780130	3451440	3751950			2323	1688	42
AIDMHISNLRR	AIDMHISNLRR	11	1	1324.7	MGYG000002506_03608	2	0.989328	0.0118407	unmatched	unmatched	MS/MS	unmatched	MS/MS	unmatched	unmatched	MS/MS	MS/MS	unmatched	unmatched	unmatched	MS/MS	unmatched	unmatched	unmatched	MS/MS	unmatched	MS/MS	unmatched	unmatched	0	0	1	0	1	0	0	1	1	0	0	0	1	0	0	0	1	0	1	0	0	3933444	0	0	620113	0	343300	0	0	559085	762352	0	0	0	512591	0	0	0	834888	0	301115	0	0			2324	1688	7
AIDNILI	AIDNILI	7	0	770.454	MGYG000002549_02924;MGYG000000196_03990	2	0.991829	0.00904198	unmatched	MS/MS	MS/MS	MS/MS	unmatched	MS/MS	MS/MS	MS/MS	MS/MS	MS/MS	MS/MS	unmatched	MS/MS	MS/MS	unmatched	MS/MS	MS/MS	MS/MS	MS/MS	MS/MS	MS/MS	0	1	1	1	0	1	1	1	1	1	1	0	1	1	0	1	1	1	1	1	1	1723169	0	114980	85614	65962	0	84590	94341	96265	140572	55685	89797	0	120895	121657	0	98452	128432	82670	93467	111214	138572			2325	659;1041	17
AIDQIADAISQPSLK	AIDQIADAISQPSLK	15	0	1568.84	MGYG000000196_01770	2	0.999724	0.000303338	MS/MS	MS/MS	MS/MS	MS/MS	MS/MS	MS/MS	MS/MS	MS/MS	MS/MS	MS/MS	MS/MS	MS/MS	MS/MS	MS/MS	MS/MS	MS/MS	MS/MS	MS/MS	MS/MS	MS/MS	MS/MS	1	1	1	1	1	1	1	1	1	1	1	1	1	1	1	1	1	1	1	1	1	10398168	445857	454607	522384	606495	531348	459868	404726	570394	544112	492522	521898	559572	443582	476317	489677	469990	427211	530880	523851	466864	456013			2326	9788	21
AIDRTPVLK	AIDRTPVLK	9	1	1011.61	MGYG000003696_00604	2	0.998852	0.00125763	unmatched	MS/MS	MS/MS	MS/MS	MS/MS	MS/MS	MS/MS	MS/MS	MS/MS	MS/MS	MS/MS	MS/MS	unmatched	MS/MS	MS/MS	MS/MS	MS/MS	unmatched	MS/MS	MS/MS	unmatched	0	1	1	1	1	1	1	1	1	1	1	1	0	1	1	1	1	0	1	1	0	9525736	0	773016	783056	744744	717872	566378	499501	330325	583755	409393	537232	337088	0	578424	470178	385534	420564	0	752525	636151	0			2327	2621	17
AIDSFYDHPR	AIDSFYDHPR	10	0	1219.56	MGYG000002143_01902	2	0.999992	8.56971e-06	MS/MS	MS/MS	MS/MS	MS/MS	MS/MS	MS/MS	MS/MS	MS/MS	MS/MS	MS/MS	MS/MS	MS/MS	MS/MS	MS/MS	MS/MS	MS/MS	MS/MS	MS/MS	MS/MS	MS/MS	MS/MS	1	1	1	1	1	1	1	1	1	1	1	1	1	1	1	1	1	1	1	1	1	8791743	528886	332611	381217	485322	422006	384734	408760	441956	314871	360202	432562	532737	414327	256594	543611	519226	367014	399520	451807	372226	441554			2328	9229	21
AIDSLDAYYEAR	AIDSLDAYYEAR	12	0	1385.65	MGYG000000723_02018	2	0.99977	0.000252202	MS/MS	unmatched	MS/MS	MS/MS	MS/MS	MS/MS	MS/MS	MS/MS	MS/MS	MS/MS	MS/MS	MS/MS	MS/MS	MS/MS	MS/MS	MS/MS	MS/MS	MS/MS	MS/MS	MS/MS	unmatched	1	0	1	1	1	1	1	1	1	1	1	1	1	1	1	1	1	1	1	1	0	9203364	549265	0	519932	388380	568889	550781	520755	465749	617094	500029	429514	538248	373844	482186	464314	383961	582621	459881	376969	430952	0			2329	13557	19
AIDSLEGLTGDNADETTGIGIIKR	AIDSLEGLTGDNADETTGIGIIKR	24	1	2458.25	MGYG000002549_02837	2	1	1.30405e-07	MS/MS	MS/MS	MS/MS	MS/MS	MS/MS	MS/MS	MS/MS	MS/MS	MS/MS	MS/MS	MS/MS	MS/MS	MS/MS	MS/MS	MS/MS	MS/MS	MS/MS	MS/MS	MS/MS	MS/MS	MS/MS	1	1	1	1	1	1	1	1	1	1	1	1	1	1	1	1	1	1	1	1	1	40527760	1903490	1796270	1844590	1949260	2027460	2015280	1920030	1888890	1834370	1942380	1757840	2128830	1674030	1925290	2196380	1939650	1981550	1758550	2105360	1849730	2088530			2330	305	21
AIDSMIPIGR	AIDSMIPIGR	10	0	1071.57	MGYG000002710_00673;MGYG000000084_01364;MGYG000003899_00594;MGYG000000033_00352;MGYG000001300_02370	2	1	1.94717e-07	MS/MS	MS/MS	MS/MS	MS/MS	MS/MS	MS/MS	MS/MS	MS/MS	MS/MS	MS/MS	MS/MS	MS/MS	MS/MS	MS/MS	MS/MS	MS/MS	MS/MS	MS/MS	MS/MS	MS/MS	MS/MS	1	1	1	1	1	1	1	1	1	1	1	1	1	1	1	1	1	1	1	1	1	116576580	5226090	5553820	5456320	5830060	5533070	5737070	5745800	6307400	5787790	5270300	5325260	5314320	5451800	6147370	5034740	5511790	5648310	5233030	5439290	5505710	5517240			2331	5985;4297;3177;5508;1748	21
AIDSMVPIGR	AIDSMVPIGR	10	0	1057.56	MGYG000000271_02345;MGYG000000404_01851;MGYG000002517_03148	2	0.999999	9.0868e-07	MS/MS	MS/MS	MS/MS	MS/MS	MS/MS	MS/MS	MS/MS	MS/MS	MS/MS	MS/MS	MS/MS	MS/MS	MS/MS	MS/MS	MS/MS	MS/MS	MS/MS	MS/MS	MS/MS	MS/MS	MS/MS	1	1	1	1	1	1	1	1	1	1	1	1	1	1	1	1	1	1	1	1	1	287708400	14116500	13637600	13943400	13416200	13969200	13791900	13522900	13372400	14299500	13920500	13865700	13706100	13722600	14020400	12894700	13958200	13961700	13407700	14015200	11310100	14855900			2332	858;1706;356	21
AIDTAILVK	AIDTAILVK	9	0	942.575	MGYG000000171_01274;MGYG000001338_00133	2	0.999959	4.53758e-05	MS/MS	MS/MS	MS/MS	MS/MS	MS/MS	MS/MS	MS/MS	MS/MS	MS/MS	MS/MS	MS/MS	MS/MS	MS/MS	MS/MS	MS/MS	MS/MS	MS/MS	MS/MS	MS/MS	MS/MS	MS/MS	1	1	1	1	1	1	1	1	1	1	1	1	1	1	1	1	1	1	1	1	1	17888341	884181	846992	892232	829845	781666	792327	1004910	910146	908473	958518	621819	573846	977200	843149	817133	970502	769649	794210	898557	971613	841373			2333	6980;7212	21
AIDVIDEAGAR	AIDVIDEAGAR	11	0	1128.58	MGYG000001307_01708;MGYG000002506_00208	2	0.999978	2.4274e-05	MS/MS	MS/MS	MS/MS	MS/MS	MS/MS	MS/MS	MS/MS	MS/MS	MS/MS	MS/MS	MS/MS	MS/MS	MS/MS	MS/MS	MS/MS	MS/MS	MS/MS	MS/MS	MS/MS	MS/MS	MS/MS	1	1	1	1	1	1	1	1	1	1	1	1	1	1	1	1	1	1	1	1	1	19586883	901200	909142	904559	997230	1000110	987760	912131	899508	888024	986591	939603	926143	830243	820239	1009380	1204530	772672	988757	1006540	778361	924160			2334	1923;574	21
AIEAELTAK	AIEAELTAK	9	0	944.518	MGYG000002517_01326	2	0.999999	8.50552e-07	MS/MS	MS/MS	MS/MS	MS/MS	MS/MS	MS/MS	MS/MS	MS/MS	MS/MS	MS/MS	MS/MS	MS/MS	MS/MS	MS/MS	MS/MS	MS/MS	MS/MS	MS/MS	MS/MS	MS/MS	MS/MS	1	1	1	1	1	1	1	1	1	1	1	1	1	1	1	1	1	1	1	1	1	123183130	5438300	5721190	5822630	5501100	5975260	5750310	6006780	6168300	5704610	5642720	6063720	5360960	5964230	5685260	5462840	5916900	6568170	5992650	6337210	5825680	6274310			2335	705	21
AIEAGISVYNR	AIEAGISVYNR	11	0	1191.62	MGYG000000201_00500;MGYG000001338_02424	2	0.999982	1.99523e-05	MS/MS	MS/MS	MS/MS	MS/MS	MS/MS	MS/MS	MS/MS	MS/MS	MS/MS	MS/MS	MS/MS	MS/MS	MS/MS	MS/MS	MS/MS	MS/MS	MS/MS	MS/MS	MS/MS	MS/MS	MS/MS	1	1	1	1	1	1	1	1	1	1	1	1	1	1	1	1	1	1	1	1	1	27622190	1773610	1314370	1446460	1413920	1045780	1088870	1295860	1195550	1321070	1061350	1374040	1530860	1463930	1306020	1446040	1415520	1013070	1461110	1194390	1239460	1220910			2336	11118;4484	21
AIEALDR	AIEALDR	7	0	786.423	MGYG000002395_00983	2	0.999851	0.000163968	MS/MS	unmatched	unmatched	unmatched	unmatched	unmatched	unmatched	unmatched	MS/MS	MS/MS	MS/MS	unmatched	MS/MS	unmatched	MS/MS	unmatched	MS/MS	MS/MS	unmatched	unmatched	unmatched	1	0	0	0	0	0	0	0	1	1	1	0	1	0	1	0	1	1	0	0	0	15007800	1095040	0	0	0	0	0	0	0	2234500	1959980	2325240	0	1683100	0	2056730	0	1975960	1677250	0	0	0			2337	12798	8
AIEALEK	AIEALEK	7	0	772.433	MGYG000004797_00523	2	0.996985	0.00331645	MS/MS	MS/MS	MS/MS	MS/MS	MS/MS	unmatched	MS/MS	MS/MS	unmatched	MS/MS	MS/MS	MS/MS	MS/MS	MS/MS	MS/MS	MS/MS	MS/MS	MS/MS	MS/MS	MS/MS	MS/MS	1	1	1	1	1	0	1	1	0	1	1	1	1	1	1	1	1	1	1	1	1	63272840	3563540	3119290	2929540	3091480	3307800	0	3476870	3357560	0	3475150	3355910	3391190	3136780	3373830	3112410	3550130	3271250	3258130	3566870	3516640	3418470			2338	7035	19
AIEALTEAIK	AIEALTEAIK	10	0	1057.6	MGYG000002506_00208	2	0.999978	2.39261e-05	MS/MS	MS/MS	MS/MS	MS/MS	MS/MS	MS/MS	MS/MS	MS/MS	MS/MS	MS/MS	MS/MS	MS/MS	MS/MS	MS/MS	MS/MS	MS/MS	MS/MS	MS/MS	MS/MS	MS/MS	MS/MS	1	1	1	1	1	1	1	1	1	1	1	1	1	1	1	1	1	1	1	1	1	17850207	672262	826070	928587	889177	830156	881923	885764	839039	871220	870083	792648	811756	853444	928046	809088	852803	894388	837950	881920	886545	807338			2339	574	21
AIEDAKK	AIEDAKK	7	1	773.428	MGYG000002715_00741	2	0.999295	0.000774257	unmatched	MS/MS	MS/MS	MS/MS	MS/MS	MS/MS	unmatched	MS/MS	MS/MS	MS/MS	unmatched	MS/MS	unmatched	MS/MS	MS/MS	MS/MS	MS/MS	MS/MS	MS/MS	MS/MS	MS/MS	0	1	1	1	1	1	0	1	1	1	0	1	0	1	1	1	1	1	1	1	1	11178783	0	585420	471825	691502	507813	697313	0	790106	682824	589161	0	654503	0	593408	857550	734009	601530	589308	637330	672462	822719			2340	13218	17
AIEEAGAK	AIEEAGAK	8	0	787.407	MGYG000003697_01479;MGYG000002293_00514	2	0.999888	0.000122624	MS/MS	MS/MS	MS/MS	MS/MS	MS/MS	MS/MS	MS/MS	MS/MS	MS/MS	MS/MS	MS/MS	MS/MS	MS/MS	MS/MS	MS/MS	MS/MS	MS/MS	MS/MS	MS/MS	MS/MS	MS/MS	1	1	1	1	1	1	1	1	1	1	1	1	1	1	1	1	1	1	1	1	1	192313710	9757620	8593200	9149990	8906080	9294170	8904900	9183230	8999800	8733130	9109010	9064350	9570540	8292690	9004760	9492990	10045200	9893580	9771050	9270640	8505190	8771590			2341	506;672	21
AIEEAGIPTIIIAALPPVVR	AIEEAGIPTIIIAALPPVVR	20	0	2042.21	MGYG000001439_02139	2	0.999937	6.94214e-05	MS/MS	MS/MS	MS/MS	unmatched	MS/MS	MS/MS	MS/MS	MS/MS	MS/MS	MS/MS	MS/MS	MS/MS	unmatched	unmatched	unmatched	MS/MS	unmatched	unmatched	MS/MS	unmatched	unmatched	1	1	1	0	1	1	1	1	1	1	1	1	0	0	0	1	0	0	1	0	0	5040093	592727	258656	697754	0	415507	244234	345619	76568	228512	79152	989521	866069	0	0	0	159790	0	0	85983	0	0			2342	10203	13
AIEEC(UniMod:4)TTAC(UniMod:4)K	AIEECTTACK	10	0	1181.51	MGYG000002517_01883	2	1	3.97589e-07	MS/MS	MS/MS	MS/MS	MS/MS	MS/MS	MS/MS	MS/MS	MS/MS	MS/MS	MS/MS	MS/MS	MS/MS	MS/MS	MS/MS	MS/MS	MS/MS	MS/MS	MS/MS	MS/MS	MS/MS	MS/MS	1	1	1	1	1	1	1	1	1	1	1	1	1	1	1	1	1	1	1	1	1	17708363	929747	695889	674875	890697	805217	866203	804280	775189	910242	800169	852377	879793	783689	795323	881454	876573	884029	845033	957160	929151	871273			2343	2933	21
AIEEFGR	AIEEFGR	7	0	820.408	MGYG000003696_01557	2	0.999769	0.000253261	MS/MS	MS/MS	MS/MS	MS/MS	MS/MS	MS/MS	MS/MS	MS/MS	MS/MS	MS/MS	MS/MS	MS/MS	MS/MS	MS/MS	MS/MS	MS/MS	MS/MS	MS/MS	MS/MS	MS/MS	MS/MS	1	1	1	1	1	1	1	1	1	1	1	1	1	1	1	1	1	1	1	1	1	161856430	7415410	7005870	7349230	8257360	8019620	7744920	7517380	7837320	8392290	7556720	7712310	7731080	7390590	7479160	7644270	7862250	7282780	8100400	8071740	7864400	7621330			2344	851	21
AIEELNQAEYEGR	AIEELNQAEYEGR	13	0	1520.71	MGYG000002438_03397	2	0.999953	5.12972e-05	MS/MS	MS/MS	MS/MS	MS/MS	MS/MS	MS/MS	MS/MS	MS/MS	MS/MS	MS/MS	MS/MS	MS/MS	MS/MS	MS/MS	MS/MS	MS/MS	MS/MS	MS/MS	MS/MS	MS/MS	MS/MS	1	1	1	1	1	1	1	1	1	1	1	1	1	1	1	1	1	1	1	1	1	22664847	1207700	1142100	1139490	1170710	1103260	1115560	858508	1110390	788972	1176360	1226500	1342830	993365	1268350	760465	1278900	1103560	983863	808716	1249440	835808			2345	10149	21
AIEEPIR	AIEEPIR	7	0	826.455	MGYG000000502_01156	2	0.999998	2.28995e-06	MS/MS	MS/MS	MS/MS	MS/MS	MS/MS	MS/MS	MS/MS	MS/MS	MS/MS	MS/MS	MS/MS	MS/MS	MS/MS	MS/MS	MS/MS	MS/MS	MS/MS	MS/MS	MS/MS	MS/MS	MS/MS	1	1	1	1	1	1	1	1	1	1	1	1	1	1	1	1	1	1	1	1	1	1149987200	49772100	53735100	53309600	54542000	56356000	56962200	57222300	55510100	56963100	54784100	56622800	50052600	55704700	54295800	50552900	52858900	54901300	56917500	55819100	56875200	56229800			2346	298	21
AIEEPLREIVANAGK	AIEEPLREIVANAGK	15	1	1608.88	MGYG000002549_02837	2	0.999986	1.55748e-05	MS/MS	MS/MS	MS/MS	MS/MS	MS/MS	MS/MS	MS/MS	MS/MS	MS/MS	MS/MS	MS/MS	MS/MS	MS/MS	MS/MS	MS/MS	MS/MS	MS/MS	MS/MS	MS/MS	MS/MS	MS/MS	1	1	1	1	1	1	1	1	1	1	1	1	1	1	1	1	1	1	1	1	1	28546592	1183240	1296600	1707370	1337070	1670930	844250	1401030	1276950	1582330	1308560	1365320	1300830	1404940	1743150	1274580	1032810	1154260	990632	1595890	1574210	1501640			2347	305	21
AIEESKADFK	AIEESKADFK	10	1	1136.57	MGYG000000404_01851	2	0.999051	0.00104388	unmatched	unmatched	unmatched	unmatched	unmatched	MS/MS	unmatched	MS/MS	MS/MS	MS/MS	MS/MS	unmatched	unmatched	MS/MS	unmatched	unmatched	unmatched	unmatched	MS/MS	unmatched	MS/MS	0	0	0	0	0	1	0	1	1	1	1	0	0	1	0	0	0	0	1	0	1	4131387	0	0	0	0	0	565265	0	623334	468667	426622	454814	0	0	568000	0	0	0	0	524508	0	500177			2348	1706	8
AIEETAAMVAK	AIEETAAMVAK	11	0	1132.58	MGYG000002549_01706;MGYG000001345_02858;MGYG000000196_02101	2	0.999937	6.90953e-05	MS/MS	MS/MS	MS/MS	MS/MS	MS/MS	MS/MS	MS/MS	MS/MS	MS/MS	MS/MS	MS/MS	MS/MS	MS/MS	MS/MS	MS/MS	MS/MS	MS/MS	MS/MS	MS/MS	MS/MS	MS/MS	1	1	1	1	1	1	1	1	1	1	1	1	1	1	1	1	1	1	1	1	1	21489808	957853	1260360	907724	936319	1019920	1184680	1038210	988275	789038	1089180	929859	898212	1005600	1172540	1254550	1252140	747639	836688	1360260	907961	952800			2349	3605;4809;4184	21
AIEETTSDFDREK	AIEETTSDFDREK	13	1	1539.7	MGYG000000249_01190	2	0.999944	6.22356e-05	MS/MS	MS/MS	MS/MS	MS/MS	MS/MS	MS/MS	MS/MS	MS/MS	MS/MS	MS/MS	MS/MS	MS/MS	MS/MS	MS/MS	MS/MS	MS/MS	MS/MS	MS/MS	MS/MS	MS/MS	MS/MS	1	1	1	1	1	1	1	1	1	1	1	1	1	1	1	1	1	1	1	1	1	2782871	101303	116288	154334	128517	137585	141985	136632	164993	156411	131232	128555	105902	118529	121313	132188	98879	130599	156348	167156	127438	126684			2350	1824	21
AIEFGSR	AIEFGSR	7	0	778.397	MGYG000001300_01096;MGYG000002619_00825	2	0.997104	0.00317713	MS/MS	MS/MS	MS/MS	MS/MS	MS/MS	MS/MS	MS/MS	MS/MS	MS/MS	MS/MS	MS/MS	MS/MS	MS/MS	MS/MS	MS/MS	MS/MS	MS/MS	MS/MS	MS/MS	MS/MS	MS/MS	1	1	1	1	1	1	1	1	1	1	1	1	1	1	1	1	1	1	1	1	1	47057370	2163190	2864760	2167390	2455260	2366870	2168390	2265360	1880330	2103310	2491900	2194160	2191930	2135190	2393670	1888900	2485840	1920340	2408870	2246130	2095920	2169660			2351	3524;3442	21
AIEFSTLQR	AIEFSTLQR	9	0	1063.57	MGYG000001300_02076	2	0.99986	0.000156009	MS/MS	MS/MS	MS/MS	MS/MS	MS/MS	MS/MS	MS/MS	MS/MS	MS/MS	MS/MS	MS/MS	MS/MS	MS/MS	MS/MS	MS/MS	MS/MS	MS/MS	MS/MS	MS/MS	MS/MS	MS/MS	1	1	1	1	1	1	1	1	1	1	1	1	1	1	1	1	1	1	1	1	1	55556890	2476530	2756430	2594110	2685590	2852040	2632380	2568980	2514680	2551010	2632120	2565500	2364000	2411410	2933440	2553630	2757140	2636400	2680720	2780930	2971520	2638330			2352	4239	21
AIEGYGGNVTAASAVGK	AIEGYGGNVTAASAVGK	17	0	1563.79	MGYG000002057_00249	2	1	5.19245e-07	unmatched	MS/MS	MS/MS	MS/MS	MS/MS	MS/MS	MS/MS	MS/MS	MS/MS	MS/MS	MS/MS	MS/MS	MS/MS	MS/MS	MS/MS	MS/MS	MS/MS	MS/MS	MS/MS	MS/MS	MS/MS	0	1	1	1	1	1	1	1	1	1	1	1	1	1	1	1	1	1	1	1	1	4884097	0	263754	254334	348285	263944	245138	186304	284899	223461	263553	270740	146510	198545	297374	223636	218752	218563	249970	212393	229407	284535			2353	4811	20
AIEIGMGK	AIEIGMGK	8	0	817.437	MGYG000000271_02509;MGYG000001300_01192;MGYG000002517_00959;MGYG000000060_00675;MGYG000002492_01331;MGYG000002545_01451;MGYG000000245_01478;MGYG000003899_01586;MGYG000000084_00490;MGYG000000195_02692;MGYG000003937_00374;MGYG000002619_01522;MGYG000000022_01634;MGYG000002272_02397;MGYG000000562_02319;MGYG000004732_02438	2	0.999977	2.47949e-05	MS/MS	MS/MS	MS/MS	MS/MS	MS/MS	MS/MS	MS/MS	MS/MS	MS/MS	MS/MS	MS/MS	MS/MS	MS/MS	MS/MS	MS/MS	MS/MS	MS/MS	MS/MS	MS/MS	MS/MS	MS/MS	1	1	1	1	1	1	1	1	1	1	1	1	1	1	1	1	1	1	1	1	1	191679130	8840300	8909240	9152610	8239440	9151490	9361960	8839750	9443620	8552320	9494820	9357600	8632350	8848220	8977580	9299740	9672970	9642170	9388030	9129080	9801300	8944540			2354	390;364;98;1919;1230;838;355;694;900;820;930;427;785;634;1030;2257	21
AIEIGMGKR	AIEIGMGKR	9	1	973.538	MGYG000000271_02509;MGYG000001300_01192;MGYG000002517_00959;MGYG000000060_00675;MGYG000002492_01331;MGYG000002545_01451;MGYG000000245_01478;MGYG000003899_01586;MGYG000000084_00490;MGYG000000195_02692;MGYG000003937_00374;MGYG000002619_01522;MGYG000000022_01634;MGYG000002272_02397;MGYG000000562_02319;MGYG000004732_02438	2	0.999911	9.91411e-05	MS/MS	MS/MS	MS/MS	MS/MS	MS/MS	MS/MS	MS/MS	MS/MS	MS/MS	MS/MS	MS/MS	MS/MS	MS/MS	MS/MS	MS/MS	MS/MS	MS/MS	MS/MS	MS/MS	MS/MS	MS/MS	1	1	1	1	1	1	1	1	1	1	1	1	1	1	1	1	1	1	1	1	1	195978110	9517610	9805160	8837260	9011090	9720460	9772830	9250270	9428610	9172760	8779200	9808840	9700840	9345070	9134260	9679920	9050970	9195620	9442120	8778810	9765920	8780490			2355	390;364;98;1919;1230;838;355;694;900;820;930;427;785;634;1030;2257	21
AIEIIAGALR	AIEIIAGALR	10	0	1025.62	MGYG000002538_04030;MGYG000002506_02367	2	1	1.30405e-07	MS/MS	MS/MS	MS/MS	MS/MS	MS/MS	MS/MS	MS/MS	MS/MS	MS/MS	MS/MS	MS/MS	MS/MS	MS/MS	MS/MS	MS/MS	MS/MS	MS/MS	MS/MS	MS/MS	MS/MS	MS/MS	1	1	1	1	1	1	1	1	1	1	1	1	1	1	1	1	1	1	1	1	1	229842680	10344000	10452500	11099300	10449800	10711000	11737100	11324300	10739900	11096200	11492400	10225400	9999580	11134200	11324200	10063800	11698700	11508900	10926700	11326800	11078500	11109400			2356	1523;883	21
AIEIISK	AIEIISK	7	0	772.469	MGYG000000723_01290;MGYG000000258_00654;MGYG000000045_01971;MGYG000000217_03145;MGYG000002517_00526;MGYG000000041_00135	2	0.997822	0.002398	MS/MS	MS/MS	MS/MS	MS/MS	MS/MS	MS/MS	MS/MS	MS/MS	MS/MS	MS/MS	MS/MS	MS/MS	MS/MS	MS/MS	MS/MS	MS/MS	MS/MS	MS/MS	MS/MS	MS/MS	MS/MS	1	1	1	1	1	1	1	1	1	1	1	1	1	1	1	1	1	1	1	1	1	28856680	1232440	1286150	1302420	1339930	1604120	1565330	1229640	1187840	1393600	1292430	1453480	1275040	1345960	1403150	1287610	1693220	1440750	1430460	1463920	1214370	1414820			2357	7755;8172;7961;4366;3279;7140	21
AIEIKVPDIGADEVEITEILVK	AIEIKVPDIGADEVEITEILVK	22	1	2393.33	MGYG000002506_04250;MGYG000002534_00964	2	0.999979	2.3343e-05	MS/MS	MS/MS	MS/MS	unmatched	MS/MS	MS/MS	MS/MS	MS/MS	MS/MS	MS/MS	MS/MS	MS/MS	MS/MS	unmatched	unmatched	MS/MS	unmatched	unmatched	MS/MS	MS/MS	MS/MS	1	1	1	0	1	1	1	1	1	1	1	1	1	0	0	1	0	0	1	1	1	8504211	860482	505214	498189	0	446393	514519	592949	583763	506346	496039	559400	451636	535828	0	0	441637	0	0	419472	550605	541739			2358	247;1104	16
AIEILDDNFNLTR	AIEILDDNFNLTR	13	0	1532.78	MGYG000000249_01806	2	0.999988	1.30842e-05	MS/MS	MS/MS	MS/MS	MS/MS	MS/MS	MS/MS	MS/MS	MS/MS	MS/MS	MS/MS	MS/MS	MS/MS	MS/MS	MS/MS	MS/MS	MS/MS	MS/MS	MS/MS	MS/MS	MS/MS	MS/MS	1	1	1	1	1	1	1	1	1	1	1	1	1	1	1	1	1	1	1	1	1	31093040	1430910	1720520	1544590	1687870	1323710	1218330	1503750	1460880	1592280	1515320	1489620	1045460	1385540	1355230	1627970	1221580	1756560	1541610	1556620	1429620	1685070			2359	9891	21
AIELLEK	AIELLEK	7	0	814.48	MGYG000003697_00731	2	0.998909	0.00119837	unmatched	MS/MS	unmatched	unmatched	unmatched	unmatched	unmatched	unmatched	unmatched	unmatched	MS/MS	unmatched	unmatched	unmatched	unmatched	unmatched	unmatched	unmatched	unmatched	unmatched	unmatched	0	1	0	0	0	0	0	0	0	0	1	0	0	0	0	0	0	0	0	0	0	1196717	0	541877	0	0	0	0	0	0	0	0	654840	0	0	0	0	0	0	0	0	0	0			2360	16976	2
AIELLGTMQGGYNIHPLIDALDDAK	AIELLGTMQGGYNIHPLIDALDDAK	25	0	2667.36	MGYG000002506_04253	2	0.999247	0.0008269	MS/MS	MS/MS	MS/MS	MS/MS	MS/MS	MS/MS	MS/MS	MS/MS	MS/MS	MS/MS	MS/MS	unmatched	MS/MS	MS/MS	MS/MS	MS/MS	MS/MS	MS/MS	MS/MS	MS/MS	MS/MS	1	1	1	1	1	1	1	1	1	1	1	0	1	1	1	1	1	1	1	1	1	24381210	1243970	1251040	1205500	1269720	1210820	1189060	1164050	1262460	1252840	1279570	1187460	0	1302040	1227420	1225840	1101410	1014710	1208320	1229520	1264200	1291260			2361	631	20
AIELSGGNQQKVC(UniMod:4)LAK	AIELSGGNQQKVCLAK	16	1	1714.9	MGYG000001389_01545	2	0.999861	0.000152733	MS/MS	MS/MS	MS/MS	MS/MS	MS/MS	MS/MS	MS/MS	MS/MS	MS/MS	MS/MS	MS/MS	MS/MS	MS/MS	MS/MS	MS/MS	MS/MS	MS/MS	MS/MS	MS/MS	MS/MS	MS/MS	2	1	1	1	1	2	1	2	1	1	2	2	2	1	1	2	1	1	1	1	1	10126790	480428	425851	438416	419939	391189	758151	418584	636769	357935	373358	840176	712947	775290	427368	113566	785995	325222	306396	339491	418546	381173			2362	14029	28
AIELSNC(UniMod:4)QK	AIELSNCQK	9	0	1061.52	MGYG000002517_02989	2	0.998742	0.00137149	unmatched	MS/MS	unmatched	MS/MS	unmatched	unmatched	unmatched	unmatched	MS/MS	unmatched	unmatched	unmatched	MS/MS	unmatched	unmatched	unmatched	unmatched	unmatched	MS/MS	unmatched	unmatched	0	1	0	1	0	0	0	0	1	0	0	0	1	0	0	0	0	0	1	0	0	1150626	0	276111	0	248025	0	0	0	0	251356	0	0	0	163189	0	0	0	0	0	211945	0	0			2363	13839	5
AIEMAANAK	AIEMAANAK	9	0	917.464	MGYG000003697_02908	2	0.99982	0.000196697	unmatched	unmatched	unmatched	MS/MS	unmatched	unmatched	MS/MS	unmatched	MS/MS	unmatched	unmatched	unmatched	MS/MS	unmatched	MS/MS	unmatched	unmatched	unmatched	MS/MS	MS/MS	unmatched	0	0	0	1	0	0	1	0	1	0	0	0	1	0	1	0	0	0	1	1	0	6877419	0	0	0	982290	0	0	868874	0	1022560	0	0	0	1179400	0	920093	0	0	0	1011360	892842	0			2364	14951	7
AIEMKPQESQAAQQAAFDYC(UniMod:4)VENIR	AIEMKPQESQAAQQAAFDYCVENIR	25	1	2896.35	MGYG000003937_00374	2	0.999996	4.54341e-06	MS/MS	MS/MS	MS/MS	MS/MS	MS/MS	MS/MS	MS/MS	MS/MS	MS/MS	MS/MS	MS/MS	MS/MS	MS/MS	MS/MS	MS/MS	MS/MS	MS/MS	MS/MS	MS/MS	MS/MS	MS/MS	1	1	1	1	1	1	1	1	1	1	1	1	1	1	1	1	1	1	1	1	1	4526220	258797	219013	197595	193483	281270	289743	189632	222854	209020	260018	173943	184148	239605	211586	186528	197025	172502	167444	223236	201343	247435			2365	930	21
AIENAQTTVESR	AIENAQTTVESR	12	0	1317.65	MGYG000002057_01605	2	0.999839	0.000177056	MS/MS	MS/MS	MS/MS	MS/MS	MS/MS	MS/MS	MS/MS	MS/MS	MS/MS	MS/MS	MS/MS	MS/MS	MS/MS	MS/MS	MS/MS	MS/MS	MS/MS	MS/MS	MS/MS	MS/MS	MS/MS	1	1	1	1	1	1	1	1	1	1	1	1	1	1	1	1	1	1	1	1	1	5993870	307748	254114	306531	353104	270621	291392	336132	310472	231931	294735	224262	219553	321790	336938	258904	251181	250185	297800	241287	313293	321897			2366	12618	21
AIENFYISNNK	AIENFYISNNK	11	0	1311.65	MGYG000002497_02751;MGYG000002506_03862	2	1	0	MS/MS	MS/MS	MS/MS	MS/MS	MS/MS	MS/MS	MS/MS	MS/MS	MS/MS	MS/MS	MS/MS	MS/MS	MS/MS	MS/MS	MS/MS	MS/MS	MS/MS	MS/MS	MS/MS	MS/MS	MS/MS	1	1	1	1	1	1	1	1	1	1	1	1	1	1	1	1	1	1	1	1	1	1331197500	66700500	59017200	61209300	63292100	62461800	62696400	62962300	63311700	63579200	62012700	63263600	66485400	63458900	63340000	67916700	62031400	62548800	63246600	63818300	63899300	63945300			2367	56;12	21
AIENFYISNNKISDIPEFVR	AIENFYISNNKISDIPEFVR	20	1	2368.21	MGYG000002497_02751;MGYG000002506_03862	2	1	1.30854e-07	MS/MS	MS/MS	MS/MS	MS/MS	MS/MS	MS/MS	MS/MS	MS/MS	MS/MS	MS/MS	MS/MS	MS/MS	MS/MS	MS/MS	MS/MS	MS/MS	MS/MS	MS/MS	MS/MS	MS/MS	MS/MS	1	1	1	1	1	1	1	1	1	1	1	1	1	1	1	1	1	1	1	1	1	77860260	3780590	3713460	3698230	3672370	3678850	3829980	3526380	3771020	3752820	3731640	3658150	3730940	3573680	3629980	3928540	3757880	3696110	3726650	3750770	3673780	3578440			2368	56;12	21
AIENQAYVAGC(UniMod:4)NR	AIENQAYVAGCNR	13	0	1464.68	MGYG000002506_04379	2	0.999973	2.91114e-05	MS/MS	MS/MS	MS/MS	MS/MS	MS/MS	MS/MS	MS/MS	MS/MS	MS/MS	MS/MS	MS/MS	MS/MS	MS/MS	unmatched	MS/MS	MS/MS	MS/MS	MS/MS	MS/MS	MS/MS	MS/MS	1	1	1	1	1	1	1	1	1	1	1	1	1	0	1	1	1	1	1	1	1	5261840	244873	311191	234185	289470	357816	279245	323385	243228	236873	228034	247700	216968	338761	0	212640	279508	194199	243655	293529	273695	212885			2369	14521	20
AIENQC(UniMod:4)YVAGVNR	AIENQCYVAGVNR	13	0	1492.71	MGYG000002478_02409	2	0.998314	0.0018526	unmatched	unmatched	unmatched	MS/MS	MS/MS	unmatched	unmatched	unmatched	MS/MS	unmatched	unmatched	unmatched	MS/MS	unmatched	MS/MS	unmatched	unmatched	unmatched	unmatched	unmatched	MS/MS	0	0	0	1	1	0	0	0	1	0	0	0	1	0	1	0	0	0	0	0	1	511831	0	0	0	73132	91088	0	0	0	99748	0	0	0	76463	0	99037	0	0	0	0	0	72361			2370	16357	6
AIEQAQTTVESR	AIEQAQTTVESR	12	0	1331.67	MGYG000002143_01808	2	0.999975	2.77418e-05	MS/MS	MS/MS	MS/MS	MS/MS	MS/MS	MS/MS	MS/MS	MS/MS	MS/MS	MS/MS	MS/MS	MS/MS	MS/MS	MS/MS	MS/MS	MS/MS	MS/MS	MS/MS	MS/MS	MS/MS	MS/MS	1	1	1	1	1	1	1	1	1	1	1	1	1	1	1	1	1	1	1	1	1	47862080	2238840	2150660	2340760	2312840	2305190	2310710	2406070	2332780	2427430	2313200	2234120	2303750	2250830	2407930	2203310	2027910	2192950	2211720	2262770	2385570	2242740			2371	7352	21
AIEQKPNQATR	AIEQKPNQATR	11	1	1254.67	MGYG000001995_02359;MGYG000000044_00275	2	0.999739	0.000283906	MS/MS	MS/MS	MS/MS	MS/MS	MS/MS	MS/MS	MS/MS	MS/MS	MS/MS	MS/MS	MS/MS	MS/MS	MS/MS	MS/MS	MS/MS	MS/MS	MS/MS	MS/MS	MS/MS	MS/MS	MS/MS	1	1	1	1	1	1	1	1	1	1	1	1	1	1	1	1	1	1	1	1	1	4538011	233311	317056	188620	216980	238744	199892	183746	203776	204935	203317	210249	204597	271592	288357	185851	211565	229611	198577	193404	179197	174634			2372	8989;4275	21
AIEQLSHIK	AIEQLSHIK	9	0	1037.59	MGYG000000196_00200;MGYG000002549_03571;MGYG000001346_02333	2	0.99998	2.18375e-05	MS/MS	MS/MS	MS/MS	MS/MS	MS/MS	MS/MS	MS/MS	MS/MS	MS/MS	MS/MS	MS/MS	MS/MS	MS/MS	MS/MS	MS/MS	MS/MS	MS/MS	MS/MS	MS/MS	MS/MS	MS/MS	1	1	1	1	1	1	1	1	1	1	1	1	1	1	1	1	1	1	1	1	1	30409792	2227190	1420870	1797940	1400630	1332100	1152550	1282820	1310350	1326140	963706	1258280	2177330	1313130	1168660	966436	1791350	1915920	1410380	1419840	1374130	1400040			2373	4546;3931;5435	21
AIEQQTALYEK	AIEQQTALYEK	11	0	1292.66	MGYG000001300_00027	2	0.999998	2.07698e-06	MS/MS	MS/MS	MS/MS	MS/MS	MS/MS	MS/MS	MS/MS	MS/MS	MS/MS	MS/MS	MS/MS	MS/MS	MS/MS	MS/MS	MS/MS	MS/MS	MS/MS	MS/MS	MS/MS	MS/MS	MS/MS	1	1	1	1	1	1	1	1	1	1	1	1	1	1	1	1	1	1	1	1	1	29320470	1307400	1570600	1554690	1277000	1509150	1344340	1335150	1382230	1448710	1359340	1311250	1449080	1326620	1467900	1374450	1447530	1381290	1267220	1325610	1384340	1496570			2374	1707	21
AIESPAPGILDR	AIESPAPGILDR	12	0	1237.67	MGYG000000084_01364	2	0.999719	0.000309896	MS/MS	MS/MS	MS/MS	MS/MS	MS/MS	MS/MS	MS/MS	MS/MS	MS/MS	MS/MS	MS/MS	MS/MS	MS/MS	MS/MS	MS/MS	MS/MS	MS/MS	MS/MS	MS/MS	MS/MS	MS/MS	1	1	1	1	1	1	1	1	1	1	1	1	1	1	1	1	1	1	1	1	1	9248341	538559	488103	413564	429468	342421	450624	467486	518096	589717	423546	348628	524174	441750	415550	418584	386944	264532	512839	458314	383295	432147			2375	4297	21
AIESVYTVNPVTGEK	AIESVYTVNPVTGEK	15	0	1605.82	MGYG000000044_01248	2	0.999246	0.000829042	MS/MS	MS/MS	MS/MS	MS/MS	MS/MS	MS/MS	MS/MS	MS/MS	MS/MS	MS/MS	MS/MS	MS/MS	MS/MS	MS/MS	MS/MS	MS/MS	MS/MS	MS/MS	MS/MS	MS/MS	MS/MS	1	1	1	1	1	1	1	1	1	1	1	1	1	1	1	1	1	1	1	1	1	5992488	311922	256437	344716	290561	265617	283406	224609	336515	223332	248163	292457	493754	291504	220686	365744	222237	274397	255988	257004	273500	259939			2376	15233	21
AIETEYEPSEER	AIETEYEPSEER	12	0	1451.64	MGYG000000044_02322	2	0.999831	0.000185908	MS/MS	MS/MS	MS/MS	MS/MS	MS/MS	MS/MS	MS/MS	MS/MS	MS/MS	MS/MS	MS/MS	MS/MS	MS/MS	MS/MS	MS/MS	MS/MS	MS/MS	MS/MS	MS/MS	MS/MS	MS/MS	1	1	1	1	1	1	1	1	1	1	1	1	1	1	1	1	1	1	1	1	1	7342512	324272	365108	302256	272726	347380	425820	368845	399839	287533	356840	322891	398139	299195	356801	458156	343407	326847	261901	304945	421367	398244			2377	14268	21
AIETVDTC(UniMod:4)VGK	AIETVDTCVGK	11	0	1191.58	MGYG000002517_01030	2	0.99999	1.09355e-05	MS/MS	MS/MS	MS/MS	MS/MS	MS/MS	MS/MS	MS/MS	MS/MS	MS/MS	MS/MS	MS/MS	MS/MS	MS/MS	MS/MS	MS/MS	MS/MS	MS/MS	MS/MS	MS/MS	MS/MS	MS/MS	1	1	1	1	1	1	1	1	1	1	1	1	1	1	1	1	1	1	1	1	1	105891190	5438540	4981640	5101560	4889660	4970220	4710860	4923700	5108550	4775620	4990470	5024510	5012660	4838440	5029630	5203570	5643100	5108570	4985580	5137760	4984470	5032080			2378	940	21
AIEVAGLPR	AIEVAGLPR	9	0	924.539	MGYG000000003_01991	2	0.999973	2.90785e-05	MS/MS	MS/MS	MS/MS	MS/MS	MS/MS	MS/MS	MS/MS	unmatched	MS/MS	MS/MS	MS/MS	MS/MS	MS/MS	MS/MS	MS/MS	MS/MS	unmatched	MS/MS	MS/MS	MS/MS	MS/MS	1	1	1	1	1	1	1	0	1	1	1	1	1	1	1	1	0	1	1	1	1	18656246	873029	902412	696450	842184	1178770	976745	959142	0	1226650	1143690	927761	1151820	851685	790203	956309	1236230	0	853351	887812	956393	1245610			2379	4270	19
AIEWDEAFKK	AIEWDEAFKK	10	1	1235.62	MGYG000002506_04865	2	0.999968	3.518e-05	MS/MS	MS/MS	MS/MS	MS/MS	MS/MS	MS/MS	MS/MS	MS/MS	MS/MS	MS/MS	MS/MS	unmatched	unmatched	MS/MS	MS/MS	MS/MS	MS/MS	MS/MS	unmatched	MS/MS	MS/MS	1	1	1	1	1	1	1	1	1	1	1	0	0	1	1	1	1	1	0	1	1	5097640	194496	260487	223842	320439	279910	290492	332104	298766	313813	296175	269788	0	0	270811	242642	325492	317124	292159	0	225576	343524			2380	2034	18
AIEYALDK	AIEYALDK	8	0	921.48	MGYG000001338_01011	2	0.999844	0.000170209	MS/MS	MS/MS	MS/MS	unmatched	unmatched	MS/MS	unmatched	unmatched	unmatched	MS/MS	MS/MS	unmatched	MS/MS	unmatched	unmatched	unmatched	MS/MS	unmatched	MS/MS	unmatched	unmatched	1	1	1	0	0	1	0	0	0	1	1	0	1	0	0	0	1	0	1	0	0	4380222	422725	389819	401769	0	0	390138	0	0	0	597843	521546	0	614510	0	0	0	504061	0	537811	0	0			2381	13648	9
AIEYLESHGRK	AIEYLESHGRK	11	1	1301.67	MGYG000000205_02557	2	0.998938	0.00117084	MS/MS	MS/MS	MS/MS	unmatched	MS/MS	unmatched	MS/MS	MS/MS	MS/MS	MS/MS	MS/MS	MS/MS	MS/MS	unmatched	MS/MS	unmatched	MS/MS	MS/MS	MS/MS	unmatched	MS/MS	1	1	1	0	1	0	1	1	1	1	1	1	1	0	1	0	1	1	1	0	1	2532033	143393	149391	231663	0	200248	0	144502	120254	154334	149113	122493	100315	233845	0	68616	0	150639	178749	221446	0	163032			2382	16473	16
AIEYLNTAIAK	AIEYLNTAIAK	11	0	1205.67	MGYG000002438_03518	2	0.99976	0.000266442	MS/MS	MS/MS	MS/MS	MS/MS	unmatched	unmatched	MS/MS	unmatched	MS/MS	unmatched	unmatched	unmatched	unmatched	MS/MS	unmatched	MS/MS	unmatched	unmatched	unmatched	MS/MS	unmatched	1	1	1	1	0	0	1	0	1	0	0	0	0	1	0	1	0	0	0	1	0	3154569	288938	281225	274500	522035	0	0	323151	0	330913	0	0	0	0	332360	0	461645	0	0	0	339802	0			2383	3436	9
AIFGDKAGDVK	AIFGDKAGDVK	11	1	1119.59	MGYG000002549_02932;MGYG000001337_03900;MGYG000004490_02454;MGYG000000074_01765;MGYG000000044_01729;MGYG000001346_01526;MGYG000001512_02534;MGYG000000013_02244;MGYG000003543.1_01851;MGYG000002293_00513;MGYG000004483_00763;MGYG000000526_02470;MGYG000002478_00806;MGYG000003697_01478;MGYG000002438_02329;MGYG000000183_03083;MGYG000000211_04699;MGYG000001385_00946	2	0.999997	3.50492e-06	MS/MS	MS/MS	MS/MS	MS/MS	MS/MS	MS/MS	MS/MS	MS/MS	MS/MS	MS/MS	MS/MS	MS/MS	MS/MS	MS/MS	MS/MS	MS/MS	MS/MS	MS/MS	MS/MS	MS/MS	MS/MS	1	1	1	1	1	1	1	1	1	1	1	1	1	1	1	1	1	1	1	1	1	30092370	1287660	1386410	1534270	1360970	1386680	1479270	1442870	1332620	1571180	1402430	1524170	1418960	1380560	1395300	1461170	1418390	1229010	1483130	1624700	1594090	1378530			2384	1073;1293;4413;2605;1947;1366;2715;1290;4234;2217;3748;3662;2172;1908;1917;4862;1613;5377	21
AIFGVPVDTDDEVR	AIFGVPVDTDDEVR	14	0	1531.75	MGYG000003696_01425	2	0.999985	1.64224e-05	MS/MS	MS/MS	MS/MS	MS/MS	MS/MS	MS/MS	MS/MS	MS/MS	MS/MS	MS/MS	MS/MS	MS/MS	MS/MS	MS/MS	MS/MS	MS/MS	MS/MS	MS/MS	MS/MS	MS/MS	MS/MS	1	1	1	1	1	1	1	1	1	1	1	1	1	1	1	1	1	1	1	1	1	144627670	6904380	6903170	7060120	7558260	6993500	6468810	6825650	6936100	6935840	6765800	6747380	6824050	7133140	6591900	6814950	6758350	6744300	6657300	6770690	7176670	7057310			2385	1880	21
AIFLLAPLIR	AIFLLAPLIR	10	0	1125.73	MGYG000003697_00448	2	0.999975	2.75455e-05	MS/MS	MS/MS	MS/MS	MS/MS	MS/MS	MS/MS	MS/MS	MS/MS	MS/MS	MS/MS	MS/MS	MS/MS	unmatched	MS/MS	MS/MS	MS/MS	unmatched	MS/MS	MS/MS	MS/MS	MS/MS	1	1	1	1	1	1	1	1	1	1	1	1	0	1	1	1	0	1	1	1	1	739203	21791	35563	46402	47208	33067	42704	43665	35394	30619	46576	35775	42053	0	41418	48328	39857	0	39874	31453	34962	42487			2386	15685	19
AIFPNPDHTLLPGMFVR	AIFPNPDHTLLPGMFVR	17	0	1924	MGYG000002491_04352;MGYG000002506_04678	2	0.999999	6.51412e-07	MS/MS	MS/MS	MS/MS	MS/MS	MS/MS	MS/MS	MS/MS	MS/MS	MS/MS	MS/MS	MS/MS	MS/MS	MS/MS	MS/MS	MS/MS	MS/MS	MS/MS	MS/MS	MS/MS	MS/MS	MS/MS	2	2	2	2	2	2	2	2	2	2	2	2	2	2	2	2	2	2	2	2	2	101254847	5029616	5312350	4607907	4710229	4778237	4721757	4718846	4815384	4965547	4914362	4751210	4610996	4664427	5198860	4754730	4552639	5093555	4989520	4534300	4640509	4889866			2387	1388;292	42
AIFPNPNGDLLPGMYVTALVDEGSR	AIFPNPNGDLLPGMYVTALVDEGSR	25	0	2645.32	MGYG000002506_03151	2	0.99998	2.17125e-05	MS/MS	MS/MS	MS/MS	MS/MS	MS/MS	MS/MS	MS/MS	MS/MS	MS/MS	MS/MS	MS/MS	MS/MS	MS/MS	MS/MS	MS/MS	MS/MS	MS/MS	MS/MS	MS/MS	MS/MS	MS/MS	1	1	1	1	1	1	1	1	1	1	1	1	1	1	1	1	1	1	1	1	1	11078017	331886	559879	446132	581810	360221	499468	353054	519837	597868	448906	427247	415850	645212	903924	375115	542618	725479	847506	491498	560899	443608			2388	777	21
AIFPWQNAWYPADR	AIFPWQNAWYPADR	14	0	1733.83	MGYG000003697_02771	2	0.999676	0.000359935	MS/MS	MS/MS	MS/MS	MS/MS	MS/MS	MS/MS	MS/MS	MS/MS	MS/MS	MS/MS	MS/MS	MS/MS	MS/MS	MS/MS	MS/MS	MS/MS	MS/MS	MS/MS	MS/MS	MS/MS	MS/MS	1	1	1	1	1	1	1	1	1	1	1	1	1	1	1	1	1	1	1	1	1	14780823	647499	611410	734464	682537	659748	871083	869585	668929	852338	698549	752118	552044	588707	625118	700384	757138	663308	689213	600666	892389	663596			2389	3310	21
AIFPWQNAWYPADRR	AIFPWQNAWYPADRR	15	1	1889.93	MGYG000003697_02771	2	0.99944	0.000614723	MS/MS	MS/MS	MS/MS	MS/MS	MS/MS	MS/MS	MS/MS	MS/MS	MS/MS	MS/MS	MS/MS	MS/MS	MS/MS	MS/MS	MS/MS	MS/MS	MS/MS	MS/MS	MS/MS	MS/MS	MS/MS	1	1	1	1	1	1	1	1	1	1	1	1	1	1	1	1	1	1	1	1	1	4131314	194522	237405	182746	148404	188193	196168	192940	220948	256444	214099	162330	226147	186926	121643	223468	162579	228303	145950	219883	260306	161910			2390	3310	21
AIFSKNMK	AIFSKNMK	8	1	937.505	MGYG000002560_03287	2	0.99981	0.000208665	MS/MS	MS/MS	MS/MS	MS/MS	MS/MS	MS/MS	MS/MS	MS/MS	MS/MS	MS/MS	MS/MS	MS/MS	MS/MS	MS/MS	MS/MS	MS/MS	MS/MS	MS/MS	MS/MS	MS/MS	MS/MS	1	1	1	1	1	1	1	1	1	1	1	1	1	1	1	1	1	1	1	1	1	23667291	549531	1124050	1095380	1043940	1170000	1304650	1086200	1230430	878199	1321490	1030310	970451	1424600	1207080	1012580	1035450	1321620	1233600	1144800	1237320	1245610			2391	8536	21
AIFSNLDR	AIFSNLDR	8	0	934.487	MGYG000004769_00967	2	0.998753	0.00136554	MS/MS	MS/MS	unmatched	unmatched	MS/MS	MS/MS	MS/MS	MS/MS	unmatched	unmatched	MS/MS	MS/MS	unmatched	MS/MS	MS/MS	MS/MS	MS/MS	MS/MS	MS/MS	MS/MS	MS/MS	1	1	0	0	1	1	1	1	0	0	1	1	0	1	1	1	1	1	1	1	1	11817013	716628	704246	0	0	595016	705693	716574	905420	0	0	765104	799501	0	747954	686695	965238	684128	750261	785057	646004	643494			2392	10715	16
AIFTPGTPTK	AIFTPGTPTK	10	0	1031.56	MGYG000001060_00796	2	0.999997	2.94392e-06	MS/MS	MS/MS	MS/MS	MS/MS	MS/MS	MS/MS	MS/MS	MS/MS	MS/MS	MS/MS	MS/MS	MS/MS	MS/MS	MS/MS	MS/MS	MS/MS	MS/MS	MS/MS	MS/MS	MS/MS	MS/MS	1	1	1	1	1	1	1	1	1	1	1	1	1	1	1	1	1	1	1	1	1	46785770	2079110	2233300	2491610	2352090	2473440	2424680	2498690	2042430	2263000	2432720	2281200	2045120	2065440	2044020	1901500	2337710	2220950	2190790	1924580	2359230	2124160			2393	4998	21
AIFTVVAEDGSSK	AIFTVVAEDGSSK	13	0	1322.67	MGYG000002549_04348	2	0.999989	1.16062e-05	MS/MS	MS/MS	MS/MS	MS/MS	MS/MS	MS/MS	MS/MS	MS/MS	MS/MS	MS/MS	MS/MS	MS/MS	MS/MS	MS/MS	MS/MS	MS/MS	MS/MS	MS/MS	MS/MS	MS/MS	MS/MS	1	1	1	1	1	1	1	1	1	1	1	1	1	1	1	1	1	1	1	1	1	32510526	1635470	1642780	1696800	1828180	1696260	1704760	1841100	1852670	1558110	1376970	1223530	1894260	1743760	1303870	1240450	1706900	892636	1157850	1122930	1678240	1713000			2394	1620	21
AIFVSALR	AIFVSALR	8	0	875.523	MGYG000002080_01193;MGYG000003697_02814;MGYG000002603_00481	2	0.999995	5.88846e-06	MS/MS	MS/MS	MS/MS	MS/MS	MS/MS	MS/MS	MS/MS	MS/MS	MS/MS	MS/MS	MS/MS	MS/MS	MS/MS	MS/MS	MS/MS	MS/MS	MS/MS	MS/MS	MS/MS	MS/MS	MS/MS	1	1	1	1	1	1	1	1	1	1	1	1	1	1	1	1	1	1	1	1	1	68171140	2876680	3304020	3340650	3247200	3238930	3372870	3258100	3358050	3308010	3186440	3179880	2929690	3255860	3191610	2994690	3339620	3345150	3286250	3478230	3362510	3316700			2395	5374;7767;7196	21
AIFYYIADER	AIFYYIADER	10	0	1259.62	MGYG000002549_03460;MGYG000002478_01921	2	0.999802	0.000217369	unmatched	unmatched	unmatched	unmatched	unmatched	unmatched	unmatched	unmatched	MS/MS	MS/MS	MS/MS	unmatched	unmatched	unmatched	unmatched	unmatched	MS/MS	unmatched	unmatched	unmatched	unmatched	0	0	0	0	0	0	0	0	1	1	1	0	0	0	0	0	1	0	0	0	0	7216390	0	0	0	0	0	0	0	0	1777990	1760720	1756580	0	0	0	0	0	1921100	0	0	0	0			2396	9610;12371	4
AIGAAAGLAYDQIVGAESAVDINLAK	AIGAAAGLAYDQIVGAESAVDINLAK	26	0	2500.32	MGYG000001338_02426	2	0.994257	0.00640235	MS/MS	unmatched	unmatched	unmatched	unmatched	unmatched	unmatched	unmatched	unmatched	unmatched	unmatched	unmatched	unmatched	unmatched	unmatched	unmatched	unmatched	unmatched	unmatched	unmatched	unmatched	1	0	0	0	0	0	0	0	0	0	0	0	0	0	0	0	0	0	0	0	0	420513	420513	0	0	0	0	0	0	0	0	0	0	0	0	0	0	0	0	0	0	0	0			2397	4305	1
AIGAGVQVIGC(UniMod:4)PK	AIGAGVQVIGCPK	13	0	1268.69	MGYG000002438_03062	2	0.999946	5.97334e-05	MS/MS	MS/MS	MS/MS	MS/MS	MS/MS	MS/MS	MS/MS	MS/MS	MS/MS	MS/MS	MS/MS	unmatched	MS/MS	MS/MS	MS/MS	MS/MS	unmatched	MS/MS	MS/MS	MS/MS	MS/MS	1	1	1	1	1	1	1	1	1	1	1	0	1	1	1	1	0	1	1	1	1	12815618	751286	702917	627394	655422	636359	654567	689536	717396	574947	656603	838702	0	692669	671059	644954	680434	0	642976	709430	605473	663494			2398	3832	19
AIGASDLGITPNSDGTVVR	AIGASDLGITPNSDGTVVR	19	0	1841.95	MGYG000003696_01220	2	1	0	MS/MS	MS/MS	MS/MS	MS/MS	MS/MS	MS/MS	MS/MS	MS/MS	MS/MS	MS/MS	MS/MS	MS/MS	MS/MS	MS/MS	MS/MS	MS/MS	MS/MS	MS/MS	MS/MS	MS/MS	MS/MS	1	1	1	1	1	1	1	1	1	1	1	1	1	1	1	1	1	1	1	1	1	87295800	4122110	4200790	4185410	4422550	4048280	4274110	4055670	4169610	4025050	4267110	4172270	4066100	4265190	4248820	4198010	4048100	4099340	4306130	4117790	3928190	4075170			2399	2479	21
AIGDAGYTR	AIGDAGYTR	9	0	922.451	MGYG000003681_00426	2	0.999605	0.00042978	MS/MS	MS/MS	MS/MS	MS/MS	MS/MS	MS/MS	MS/MS	MS/MS	MS/MS	MS/MS	MS/MS	unmatched	MS/MS	MS/MS	MS/MS	unmatched	MS/MS	MS/MS	unmatched	MS/MS	MS/MS	1	1	1	1	1	1	1	1	1	1	1	0	1	1	1	0	1	1	0	1	1	13937445	517908	755640	628342	853942	942604	894176	806276	629788	669068	922126	776882	0	769555	1007430	557105	0	780093	617829	0	989836	818845			2400	13064	18
AIGDGASVTR	AIGDGASVTR	10	0	945.488	MGYG000002517_01203;MGYG000000271_00863	2	0.999981	2.04136e-05	MS/MS	MS/MS	MS/MS	MS/MS	MS/MS	MS/MS	MS/MS	MS/MS	MS/MS	MS/MS	MS/MS	MS/MS	MS/MS	MS/MS	MS/MS	MS/MS	MS/MS	MS/MS	MS/MS	MS/MS	MS/MS	1	1	1	1	1	1	1	1	1	1	1	1	1	1	1	1	1	1	1	1	1	59052310	3143590	3058500	2725620	3073000	2389510	2683340	2590970	2441510	3072640	2945200	3117280	2741620	2603740	2889620	2733250	2877900	2957680	2428370	2776240	3197330	2605400			2401	4633;6615	21
AIGDQLTC(UniMod:4)VFVDHGLLR	AIGDQLTCVFVDHGLLR	17	0	1912.98	MGYG000002396_01307;MGYG000002445_01146	2	0.992889	0.00782727	unmatched	unmatched	unmatched	MS/MS	MS/MS	unmatched	unmatched	MS/MS	unmatched	unmatched	unmatched	MS/MS	MS/MS	MS/MS	unmatched	unmatched	unmatched	unmatched	unmatched	unmatched	unmatched	0	0	0	1	1	0	0	1	0	0	0	1	1	1	0	0	0	0	0	0	0	1041499	0	0	0	191904	177325	0	0	177821	0	0	0	131727	172861	189861	0	0	0	0	0	0	0			2402	11852;9672	6
AIGDQWVVTSGLQAGDR	AIGDQWVVTSGLQAGDR	17	0	1771.88	MGYG000002506_03151	2	0.999999	1.03849e-06	MS/MS	MS/MS	MS/MS	MS/MS	MS/MS	MS/MS	MS/MS	MS/MS	MS/MS	MS/MS	MS/MS	MS/MS	MS/MS	MS/MS	MS/MS	MS/MS	MS/MS	MS/MS	MS/MS	MS/MS	MS/MS	1	1	1	1	1	1	1	1	1	1	1	1	1	1	1	1	1	1	1	1	1	68351250	3859050	3215990	3204680	3304650	3284040	3127980	3189970	3080550	3121800	3222120	3214850	3510500	3227510	3171190	3468820	3290470	3226930	3132340	3093590	3137650	3266570			2403	777	21
AIGDQWVVTSGLQAGDRVIVSGLQR	AIGDQWVVTSGLQAGDRVIVSGLQR	25	1	2624.4	MGYG000002506_03151	2	0.999997	3.64792e-06	MS/MS	MS/MS	MS/MS	MS/MS	MS/MS	MS/MS	MS/MS	MS/MS	MS/MS	MS/MS	MS/MS	MS/MS	MS/MS	MS/MS	MS/MS	MS/MS	MS/MS	MS/MS	MS/MS	MS/MS	MS/MS	1	1	1	1	1	1	1	1	1	1	1	1	1	1	1	1	1	1	1	1	1	34676610	1510410	1700900	1612990	1654670	1753210	1684660	1682000	1604320	1514470	1521680	1649630	1640290	1746680	1688500	1754300	1730360	1730510	1683270	1620490	1567930	1625340			2404	777	21
AIGEAKDDDTADILTAASR	AIGEAKDDDTADILTAASR	19	1	1931.94	MGYG000002506_00089	2	0.999999	8.61444e-07	MS/MS	MS/MS	MS/MS	MS/MS	MS/MS	MS/MS	MS/MS	MS/MS	MS/MS	MS/MS	MS/MS	MS/MS	MS/MS	MS/MS	MS/MS	MS/MS	MS/MS	MS/MS	MS/MS	MS/MS	MS/MS	1	1	2	2	2	2	2	1	2	2	2	2	1	2	2	2	2	2	2	1	1	18496543000	723758000	706977000	929185000	972458000	950416000	977604000	983811000	703283000	918400000	962927000	946203000	991843000	696635000	916687000	968272000	961123000	933827000	920364000	950031000	659293000	723446000			2405	0	36
AIGENVDYSLLTDPTELALSR	AIGENVDYSLLTDPTELALSR	21	0	2276.15	MGYG000000266_01729;MGYG000003688_00574;MGYG000002294_01556;MGYG000003696_01114	2	0.999968	3.4466e-05	MS/MS	MS/MS	MS/MS	MS/MS	MS/MS	MS/MS	MS/MS	MS/MS	MS/MS	MS/MS	MS/MS	MS/MS	MS/MS	MS/MS	MS/MS	MS/MS	MS/MS	MS/MS	MS/MS	MS/MS	MS/MS	1	1	1	1	1	1	1	1	1	1	1	1	1	1	1	1	1	1	1	1	1	9587432	402949	502600	434613	383362	364441	453967	390775	441984	431911	454189	422515	588360	528125	407031	381624	422105	673964	455445	552447	401136	493889			2406	3438;3441;4110;4272	21
AIGEVTDVVEKEMYTFEDR	AIGEVTDVVEKEMYTFEDR	19	1	2230.05	MGYG000002534_03600;MGYG000002506_02034	2	1	1.95607e-07	MS/MS	MS/MS	MS/MS	MS/MS	MS/MS	MS/MS	MS/MS	MS/MS	MS/MS	MS/MS	MS/MS	MS/MS	MS/MS	MS/MS	MS/MS	MS/MS	MS/MS	MS/MS	MS/MS	MS/MS	MS/MS	1	1	1	1	1	1	1	1	1	1	1	1	1	1	1	1	1	1	1	1	1	21429077	1035390	1071660	976213	1030710	1015890	980326	1066460	1086950	1036770	1056870	1041250	959332	990713	1031630	1046760	998944	1018190	1013050	985132	1007300	979537			2407	6139;1301	21
AIGFENDKDILEIFNLAEDVK	AIGFENDKDILEIFNLAEDVK	21	1	2392.22	MGYG000000013_02244;MGYG000001346_01526;MGYG000002549_02932;MGYG000001337_03900	2	0.996984	0.00331836	MS/MS	unmatched	MS/MS	unmatched	MS/MS	unmatched	unmatched	MS/MS	unmatched	unmatched	MS/MS	unmatched	unmatched	unmatched	unmatched	MS/MS	unmatched	unmatched	MS/MS	unmatched	MS/MS	1	0	1	0	1	0	0	1	0	0	1	0	0	0	0	1	0	0	1	0	1	3665677	833774	0	352089	0	667211	0	0	255286	0	0	371146	0	0	0	0	588644	0	0	364378	0	233149			2408	1290;1366;1073;1293	8
AIGHSMSEEIIYDAEGHPLTR	AIGHSMSEEIIYDAEGHPLTR	21	0	2325.11	MGYG000002506_02477;MGYG000002323_03331	2	1	3.97589e-07	MS/MS	MS/MS	MS/MS	MS/MS	MS/MS	MS/MS	MS/MS	MS/MS	MS/MS	MS/MS	MS/MS	MS/MS	MS/MS	MS/MS	MS/MS	MS/MS	MS/MS	MS/MS	MS/MS	MS/MS	MS/MS	1	1	1	1	1	1	1	1	1	1	1	1	1	1	1	1	1	1	1	1	1	27965520	1332320	1421280	1311110	1540180	1438150	1372870	1340360	1346280	1172650	1282380	1314350	1347650	1309840	1254520	1346160	1284580	1140620	1407470	1347550	1354520	1300680			2409	1534;1414	21
AIGIDTAK	AIGIDTAK	8	0	787.444	MGYG000002549_03775;MGYG000001346_01638;MGYG000004899_01977	2	0.999948	5.73825e-05	MS/MS	MS/MS	MS/MS	MS/MS	MS/MS	MS/MS	MS/MS	MS/MS	MS/MS	MS/MS	MS/MS	MS/MS	MS/MS	MS/MS	MS/MS	MS/MS	MS/MS	MS/MS	MS/MS	MS/MS	MS/MS	1	1	1	1	1	1	1	1	1	1	1	1	1	1	1	1	1	1	1	1	1	68227310	3185660	3212350	2946180	3711950	3243770	3326910	3253940	3230160	2778280	3760760	3174680	3263660	3371960	3252270	3233080	2969660	3358640	3160010	3247270	3140160	3405960			2410	3287;3197;3001	21
AIGIEQPSLVR	AIGIEQPSLVR	11	0	1181.68	MGYG000002506_01028	2	0.999996	4.54341e-06	MS/MS	MS/MS	MS/MS	MS/MS	MS/MS	MS/MS	MS/MS	MS/MS	MS/MS	MS/MS	MS/MS	MS/MS	MS/MS	MS/MS	MS/MS	MS/MS	MS/MS	MS/MS	MS/MS	MS/MS	MS/MS	1	1	1	1	1	1	1	1	1	1	1	1	1	1	1	1	1	1	1	1	1	48183150	2374810	2253680	2272030	2163990	2417940	2428920	1993500	2329780	2484190	2362500	2302870	2600620	1988730	2246930	2467120	2206530	2289400	2297360	2277430	2165200	2259620			2411	3063	21
AIGIIIANPEFEDVR	AIGIIIANPEFEDVR	15	0	1655.89	MGYG000000217_03145;MGYG000002492_00987;MGYG000000271_02799;MGYG000002517_00526;MGYG000000041_00135	2	0.999995	5.21622e-06	MS/MS	MS/MS	MS/MS	MS/MS	MS/MS	MS/MS	MS/MS	MS/MS	MS/MS	MS/MS	MS/MS	MS/MS	MS/MS	MS/MS	MS/MS	MS/MS	MS/MS	MS/MS	MS/MS	MS/MS	MS/MS	1	1	1	1	1	1	1	1	1	1	1	1	1	1	1	1	1	1	1	1	1	129423030	5831270	5671250	6343270	6021800	5847770	6317900	6253040	6356580	6040360	6433470	6491120	5950450	6293500	6041580	6108250	6589820	6407340	6268590	5911030	5969990	6274650			2412	4366;7794;4435;3279;7140	21
AIGIIINNPEFADVR	AIGIIINNPEFADVR	15	0	1640.89	MGYG000003696_01605;MGYG000001300_02062;MGYG000002534_01910	2	1	0	MS/MS	MS/MS	MS/MS	MS/MS	MS/MS	MS/MS	MS/MS	MS/MS	MS/MS	MS/MS	MS/MS	MS/MS	MS/MS	MS/MS	MS/MS	MS/MS	MS/MS	MS/MS	MS/MS	MS/MS	MS/MS	1	1	1	1	1	1	1	1	1	1	1	1	1	1	1	1	1	1	1	1	1	258184600	12200000	11514300	12590500	11808900	12244400	11941700	12788000	12352400	12693900	12849900	12386000	12132500	12625400	12430600	12220000	11265400	12424800	12230900	12538600	12603200	12343200			2413	955;1786;5722	21
AIGIISNNPEFADVR	AIGIISNNPEFADVR	15	0	1614.84	MGYG000002506_02367	2	0.99998	2.21333e-05	MS/MS	MS/MS	MS/MS	MS/MS	MS/MS	MS/MS	MS/MS	MS/MS	MS/MS	MS/MS	MS/MS	MS/MS	MS/MS	MS/MS	MS/MS	MS/MS	MS/MS	MS/MS	MS/MS	MS/MS	MS/MS	1	1	1	1	1	1	1	1	1	1	1	1	1	1	1	1	1	1	1	1	1	179460670	8045770	8640480	8970200	8846040	8892430	8657220	8498100	8581210	8077780	9039860	8093290	8569620	8875910	8145900	8006550	9129260	8883540	8381080	8198770	8765650	8162010			2414	883	21
AIGINFIDTYIR	AIGINFIDTYIR	12	0	1394.76	MGYG000002323_03908;MGYG000002506_03765	2	1	0	MS/MS	MS/MS	MS/MS	MS/MS	MS/MS	MS/MS	MS/MS	MS/MS	MS/MS	MS/MS	MS/MS	MS/MS	MS/MS	MS/MS	MS/MS	MS/MS	MS/MS	MS/MS	MS/MS	MS/MS	MS/MS	1	1	1	1	1	1	1	1	1	1	1	1	1	1	1	1	1	1	1	1	1	129934920	5981510	5965300	6473670	5928220	6200490	6162440	6095980	5996600	6291200	6019290	6157230	6151790	6189150	5708020	6129920	6608250	6238600	6457580	6724380	6361980	6093320			2415	5740;3386	21
AIGIVIPELK	AIGIVIPELK	10	0	1051.66	MGYG000001397_00797	2	0.999998	1.76653e-06	MS/MS	MS/MS	MS/MS	MS/MS	MS/MS	MS/MS	MS/MS	MS/MS	MS/MS	MS/MS	MS/MS	MS/MS	MS/MS	MS/MS	MS/MS	MS/MS	MS/MS	MS/MS	MS/MS	MS/MS	MS/MS	1	1	1	1	1	1	1	1	1	1	1	1	1	1	1	1	1	1	1	1	1	54507360	2381940	2664510	2528160	2586210	2636080	2669820	2523500	2525830	2739500	2620960	2607080	2532500	2609260	2604320	2576180	2504680	2681480	2634140	2619200	2660150	2601860			2416	6011	21
AIGKPTAEVEGVIAK	AIGKPTAEVEGVIAK	15	1	1481.84	MGYG000000044_02180	2	0.999678	0.000354355	unmatched	MS/MS	unmatched	unmatched	unmatched	unmatched	MS/MS	unmatched	unmatched	MS/MS	unmatched	unmatched	MS/MS	MS/MS	MS/MS	MS/MS	unmatched	MS/MS	MS/MS	MS/MS	MS/MS	0	1	0	0	0	0	1	0	0	1	0	0	1	1	1	1	0	1	1	1	1	4275929	0	401926	0	0	0	0	544225	0	0	208176	0	0	405796	307465	426600	447166	0	474693	459796	284791	315295			2417	4607	11
AIGLDIRTFDDAMTFR	AIGLDIRTFDDAMTFR	16	1	1840.91	MGYG000003694_01428	2	0.950838	0.0574807	unmatched	unmatched	unmatched	MS/MS	unmatched	unmatched	unmatched	unmatched	MS/MS	MS/MS	unmatched	MS/MS	MS/MS	MS/MS	unmatched	unmatched	unmatched	MS/MS	unmatched	MS/MS	MS/MS	0	0	0	1	0	0	0	0	1	1	0	1	1	1	0	0	0	1	0	1	1	4904607	0	0	0	444921	0	0	0	0	566624	701374	0	513903	444312	599486	0	0	0	536684	0	528906	568397			2418	15630	9
AIGLEYAEK	AIGLEYAEK	9	0	992.518	MGYG000001300_00488	2	0.999955	4.92007e-05	MS/MS	MS/MS	MS/MS	MS/MS	unmatched	MS/MS	MS/MS	unmatched	MS/MS	MS/MS	unmatched	MS/MS	MS/MS	MS/MS	MS/MS	MS/MS	MS/MS	MS/MS	MS/MS	MS/MS	MS/MS	1	1	1	1	0	1	1	0	1	1	0	1	1	1	1	1	1	1	1	1	1	32682420	1678790	1791200	1709660	1964620	0	1799470	1796600	0	2013460	1737100	0	1920880	1875030	1688880	1772930	1735970	1836050	1812130	1879620	1839750	1830280			2419	7695	18
AIGLGYPGGPK	AIGLGYPGGPK	11	0	1028.57	MGYG000003702_03143;MGYG000002517_00565	2	0.999988	1.30406e-05	MS/MS	MS/MS	MS/MS	unmatched	unmatched	MS/MS	MS/MS	MS/MS	unmatched	unmatched	MS/MS	MS/MS	MS/MS	MS/MS	MS/MS	unmatched	unmatched	MS/MS	MS/MS	MS/MS	MS/MS	1	1	1	0	0	1	1	1	0	0	1	1	1	1	1	0	0	1	1	1	1	44686230	3109790	2907050	2886370	0	0	3035190	2829510	2942920	0	0	2886550	2790530	3002070	2859370	2806160	0	0	3314640	3227380	3041600	3047100			2420	10676;7425	15
AIGLPMSDLITHK	AIGLPMSDLITHK	13	0	1394.76	MGYG000000171_01275	2	0.99707	0.00322463	MS/MS	MS/MS	unmatched	MS/MS	unmatched	MS/MS	MS/MS	unmatched	MS/MS	MS/MS	unmatched	MS/MS	MS/MS	MS/MS	unmatched	MS/MS	unmatched	unmatched	unmatched	MS/MS	unmatched	1	1	0	1	0	1	1	0	1	1	0	1	1	1	0	1	0	0	0	1	0	767062	74641	57522	0	50367	0	93620	46659	0	54778	56265	0	60303	71644	43929	0	75233	0	0	0	82095	0			2421	4971	12
AIGLVIPELDGK	AIGLVIPELDGK	12	0	1223.71	MGYG000001191_00553	2	1	1.98795e-07	MS/MS	MS/MS	MS/MS	MS/MS	MS/MS	MS/MS	MS/MS	MS/MS	MS/MS	MS/MS	MS/MS	MS/MS	MS/MS	MS/MS	MS/MS	MS/MS	MS/MS	MS/MS	MS/MS	MS/MS	MS/MS	1	1	1	1	1	1	1	1	1	1	1	1	1	1	1	1	1	1	1	1	1	3377642000	153183000	160612000	161913000	167947000	160978000	155479000	155181000	166471000	174139000	159443000	161563000	156793000	168616000	163298000	155991000	159323000	156955000	161022000	151525000	167025000	160185000			2422	93	21
AIGLVIPELSGK	AIGLVIPELSGK	12	0	1195.72	MGYG000001456.1_00715;MGYG000002278_02184;MGYG000002323_02170;MGYG000002506_00654	2	0.999994	6.89159e-06	MS/MS	MS/MS	MS/MS	MS/MS	MS/MS	MS/MS	MS/MS	MS/MS	MS/MS	MS/MS	MS/MS	MS/MS	MS/MS	MS/MS	MS/MS	MS/MS	MS/MS	MS/MS	MS/MS	MS/MS	MS/MS	1	1	1	1	1	1	1	1	1	1	1	1	1	1	1	1	1	1	1	1	1	51660080	2089170	2202630	2869090	2563210	2518040	2241760	2412520	2585280	2538670	2512130	2411410	2438230	2455140	2260380	2286120	2451620	2520520	2442540	2690170	2703900	2467550			2423	2568;2534;2127;2882	21
AIGMIEFK	AIGMIEFK	8	0	907.484	MGYG000000171_01283;MGYG000001338_00124	2	0.998267	0.00192433	MS/MS	MS/MS	MS/MS	MS/MS	MS/MS	MS/MS	unmatched	MS/MS	MS/MS	MS/MS	MS/MS	MS/MS	MS/MS	MS/MS	MS/MS	MS/MS	MS/MS	MS/MS	MS/MS	MS/MS	MS/MS	1	1	1	1	1	1	0	1	1	1	1	1	1	1	1	1	1	1	1	1	1	15904859	680905	665654	950337	600084	769344	1076690	0	739612	938768	866105	906824	738741	837692	703694	838651	669858	888770	700374	897597	709661	725498			2424	7919;8483	20
AIGNPNIK	AIGNPNIK	8	0	825.471	MGYG000000196_01215	2	0.999813	0.000205348	MS/MS	MS/MS	MS/MS	MS/MS	MS/MS	MS/MS	MS/MS	MS/MS	MS/MS	MS/MS	MS/MS	MS/MS	MS/MS	MS/MS	MS/MS	MS/MS	MS/MS	MS/MS	MS/MS	MS/MS	MS/MS	1	1	1	1	1	1	1	1	1	1	1	1	1	1	1	1	1	1	1	1	1	41751680	1595940	1975640	2362740	2187930	1945410	1840410	1839550	2145470	1929300	2254080	1951060	1997200	2125150	1888210	1750950	1782310	2164000	2339380	2088240	1613450	1975260			2425	4029	21
AIGSAAAHYLETR	AIGSAAAHYLETR	13	0	1358.69	MGYG000002515_02444	2	0.999861	0.000152437	MS/MS	MS/MS	MS/MS	MS/MS	MS/MS	MS/MS	MS/MS	MS/MS	MS/MS	MS/MS	MS/MS	MS/MS	MS/MS	MS/MS	MS/MS	MS/MS	MS/MS	MS/MS	MS/MS	MS/MS	MS/MS	1	1	1	1	1	1	1	1	1	1	1	1	1	1	1	1	1	1	1	1	1	13933125	631164	721888	666236	406521	913069	738642	508698	593327	596574	686258	691887	675290	681683	566073	491086	745453	815685	616099	808823	792382	586287			2426	13066	21
AIGSIAQMATMR	AIGSIAQMATMR	12	0	1248.63	MGYG000003681_01465	2	0.999957	4.67169e-05	MS/MS	MS/MS	MS/MS	MS/MS	MS/MS	MS/MS	MS/MS	MS/MS	MS/MS	MS/MS	MS/MS	unmatched	MS/MS	MS/MS	MS/MS	MS/MS	MS/MS	MS/MS	unmatched	MS/MS	MS/MS	1	1	1	1	1	1	1	1	1	1	1	0	1	1	1	1	1	1	0	1	1	15281153	809035	846336	746031	760937	749499	801972	849291	715803	889003	811818	747279	0	992982	910285	819319	710765	684120	736423	0	868870	831385			2427	4223	19
AIGSITQMAAMR	AIGSITQMAAMR	12	0	1248.63	MGYG000001346_02856	2	0.999929	7.81909e-05	MS/MS	MS/MS	MS/MS	MS/MS	MS/MS	MS/MS	MS/MS	MS/MS	MS/MS	MS/MS	MS/MS	MS/MS	MS/MS	MS/MS	MS/MS	MS/MS	MS/MS	MS/MS	MS/MS	MS/MS	MS/MS	1	1	1	1	1	1	1	1	1	1	1	1	1	1	1	1	1	1	1	1	1	14197694	938030	646196	700202	667207	664620	689081	645336	690154	661447	676322	669219	608620	697656	647990	548946	630837	674295	716428	681577	645517	698014			2428	3523	21
AIGTELGLPDEIVWR	AIGTELGLPDEIVWR	15	0	1667.89	MGYG000002396_01307	2	0.980092	0.0222841	MS/MS	MS/MS	unmatched	MS/MS	unmatched	unmatched	MS/MS	MS/MS	MS/MS	MS/MS	unmatched	unmatched	MS/MS	MS/MS	MS/MS	MS/MS	unmatched	MS/MS	MS/MS	MS/MS	MS/MS	1	1	0	1	0	0	1	1	1	1	0	0	1	1	1	1	0	1	1	1	1	7060435	221853	449345	0	532203	0	0	558560	286516	486206	511827	0	0	622228	547999	528678	473714	0	426467	554085	249787	610967			2429	11852	15
AIGTPAHIYFK	AIGTPAHIYFK	11	0	1216.66	MGYG000002561_03539	2	0.999999	1.4394e-06	MS/MS	MS/MS	MS/MS	MS/MS	MS/MS	MS/MS	MS/MS	MS/MS	MS/MS	MS/MS	MS/MS	MS/MS	MS/MS	MS/MS	MS/MS	MS/MS	MS/MS	MS/MS	MS/MS	MS/MS	MS/MS	1	1	1	1	1	1	1	1	1	1	1	1	1	1	1	1	1	1	1	1	1	7231334	254195	396363	383043	329993	337457	356493	312244	347696	338727	356988	259922	346150	385108	393295	287706	287710	378003	337958	443453	360326	338504			2430	9437	21
AIGVNPNC(UniMod:4)K	AIGVNPNCK	9	0	971.486	MGYG000002492_00484;MGYG000003694_00467	2	0.999998	1.69527e-06	MS/MS	MS/MS	MS/MS	MS/MS	MS/MS	MS/MS	MS/MS	MS/MS	MS/MS	MS/MS	MS/MS	MS/MS	MS/MS	MS/MS	MS/MS	MS/MS	MS/MS	MS/MS	MS/MS	MS/MS	MS/MS	1	1	1	1	1	1	1	1	1	1	1	1	1	1	1	1	1	1	1	1	1	61593310	2786790	3165530	3177550	2983200	3031330	2963910	2780110	3083320	2779840	3072340	3058780	2979400	2969140	2962620	2696630	2628160	2560630	2894430	3115120	2922350	2982130			2431	1994;2633	21
AIGVSNFYPHVLANFC(UniMod:4)ETVR	AIGVSNFYPHVLANFCETVR	20	0	2293.13	MGYG000002506_04523	2	0.99993	7.72748e-05	MS/MS	MS/MS	MS/MS	MS/MS	MS/MS	MS/MS	MS/MS	MS/MS	MS/MS	MS/MS	MS/MS	MS/MS	MS/MS	MS/MS	MS/MS	MS/MS	MS/MS	MS/MS	MS/MS	MS/MS	MS/MS	1	1	1	1	1	1	1	1	1	1	1	1	1	1	1	1	1	1	1	1	1	36275070	1832770	1703590	1540660	1710490	1716750	1822290	1701600	1661590	1767400	1490750	1697190	1909920	1720480	1667340	1892760	1630510	1694840	1734720	1817710	1752430	1809280			2432	5906	21
AIHETYGDDFDVLFGPAYK	AIHETYGDDFDVLFGPAYK	19	0	2157	MGYG000002517_00833	2	0.999994	6.75906e-06	MS/MS	MS/MS	MS/MS	MS/MS	MS/MS	MS/MS	MS/MS	MS/MS	MS/MS	MS/MS	MS/MS	MS/MS	MS/MS	MS/MS	MS/MS	MS/MS	MS/MS	MS/MS	MS/MS	MS/MS	MS/MS	1	1	1	1	1	1	1	1	1	1	1	1	1	1	1	1	1	1	1	1	1	17282678	1004700	1224750	700245	1187350	691047	895200	810811	1058160	652485	668252	735416	806441	766611	790126	675905	732853	666938	803863	955332	747488	708705			2433	2377	21
AIHSTDHIR	AIHSTDHIR	9	0	1048.54	MGYG000002478_00733	2	0.999615	0.000424072	MS/MS	MS/MS	MS/MS	MS/MS	MS/MS	MS/MS	MS/MS	MS/MS	MS/MS	MS/MS	MS/MS	MS/MS	MS/MS	MS/MS	MS/MS	MS/MS	MS/MS	MS/MS	unmatched	MS/MS	MS/MS	1	1	1	1	1	1	1	1	1	1	1	1	1	1	1	1	1	1	0	1	1	4836928	164748	421419	184249	188591	233485	248832	187723	252950	221834	240773	171896	374365	249916	305422	252135	191154	220805	232848	0	254966	238817			2434	15660	20
AIHTLWNVLDELDQAWLPVEK	AIHTLWNVLDELDQAWLPVEK	21	0	2489.29	MGYG000002506_00029	2	0.999654	0.000385	MS/MS	MS/MS	unmatched	unmatched	MS/MS	unmatched	unmatched	MS/MS	MS/MS	MS/MS	unmatched	MS/MS	unmatched	unmatched	unmatched	MS/MS	unmatched	unmatched	MS/MS	unmatched	MS/MS	1	1	0	0	1	0	0	1	1	1	0	1	0	0	0	1	0	0	1	0	1	2020471	201378	293021	0	0	165667	0	0	134560	123157	131922	0	257795	0	0	0	334309	0	0	144036	0	234626			2435	510	10
AIIADEDSQK	AIIADEDSQK	10	0	1088.53	MGYG000003696_00519	2	0.999989	1.16836e-05	MS/MS	MS/MS	MS/MS	MS/MS	MS/MS	MS/MS	MS/MS	MS/MS	MS/MS	MS/MS	MS/MS	MS/MS	MS/MS	MS/MS	MS/MS	MS/MS	MS/MS	MS/MS	MS/MS	MS/MS	MS/MS	1	1	1	1	1	1	1	1	1	1	1	1	1	1	1	1	1	1	1	1	1	14910549	677115	664406	595520	679785	637011	829531	682414	707382	748978	738211	710290	771872	796782	748859	696108	760813	723325	676562	662645	733746	669194			2436	1333	21
AIIAQVGATGPK	AIIAQVGATGPK	12	0	1124.66	MGYG000000044_01074	2	0.99985	0.000164483	MS/MS	MS/MS	MS/MS	MS/MS	MS/MS	MS/MS	MS/MS	MS/MS	MS/MS	MS/MS	MS/MS	MS/MS	MS/MS	MS/MS	MS/MS	MS/MS	MS/MS	MS/MS	MS/MS	MS/MS	MS/MS	1	1	1	1	1	1	1	1	1	1	1	1	1	1	1	1	1	1	1	1	1	9448388	490389	544359	451697	487660	464338	363383	465597	389100	506878	443044	466116	454325	364356	440681	468420	402364	492772	438342	469043	455086	390438			2437	10686	21
AIIASPSAK	AIIASPSAK	9	0	856.502	MGYG000000196_03766	2	0.999974	2.84294e-05	MS/MS	MS/MS	MS/MS	MS/MS	MS/MS	MS/MS	MS/MS	MS/MS	MS/MS	unmatched	MS/MS	MS/MS	MS/MS	MS/MS	MS/MS	unmatched	unmatched	MS/MS	MS/MS	MS/MS	MS/MS	1	1	1	1	1	1	1	1	1	0	1	1	1	1	1	0	0	1	1	1	1	73260080	4274970	4213280	4308550	3669240	3487830	4229600	3989640	4146990	3793880	0	4086970	3220910	3592300	3879740	3983820	0	0	4477490	4814030	4522470	4568370			2438	3202	18
AIIC(UniMod:4)VGGGSMK	AIICVGGGSMK	11	0	1091.55	MGYG000002492_02033;MGYG000000245_03387;MGYG000000060_02719;MGYG000003694_01134	2	0.999963	4.01082e-05	MS/MS	MS/MS	MS/MS	MS/MS	MS/MS	MS/MS	MS/MS	MS/MS	MS/MS	MS/MS	MS/MS	MS/MS	MS/MS	MS/MS	MS/MS	MS/MS	MS/MS	MS/MS	MS/MS	MS/MS	MS/MS	1	1	1	1	1	1	1	1	1	1	1	1	1	1	1	1	1	1	1	1	1	15740600	826531	798803	760570	814015	746670	756746	828144	673710	717631	694190	787858	855071	817656	698748	784946	605472	617633	687876	717348	778190	772792			2439	6354;6144;11171;5192	21
AIIDGELPYTIGGGIGQSR	AIIDGELPYTIGGGIGQSR	19	0	1916	MGYG000002517_02190	2	0.999999	7.19698e-07	MS/MS	MS/MS	MS/MS	MS/MS	MS/MS	MS/MS	MS/MS	MS/MS	MS/MS	MS/MS	MS/MS	MS/MS	MS/MS	MS/MS	MS/MS	MS/MS	MS/MS	MS/MS	MS/MS	MS/MS	MS/MS	1	1	1	1	1	1	1	1	1	1	1	1	1	1	1	1	1	1	1	1	1	35756810	1654780	1575980	1982960	1887220	1673020	1587100	1718900	1952760	1820980	1794670	1688290	1645960	1566720	1546520	1602160	1727310	1579030	1604610	1673850	1704420	1769570			2440	4597	21
AIIDGVGLDPR	AIIDGVGLDPR	11	0	1124.62	MGYG000002293_01784	2	0.999988	1.32818e-05	MS/MS	MS/MS	MS/MS	MS/MS	MS/MS	MS/MS	MS/MS	MS/MS	MS/MS	MS/MS	MS/MS	MS/MS	MS/MS	MS/MS	MS/MS	MS/MS	MS/MS	MS/MS	MS/MS	MS/MS	MS/MS	1	1	1	1	1	1	1	1	1	1	1	1	1	1	1	1	1	1	1	1	1	6630834	503917	422370	402838	193263	276491	320346	262715	278393	260443	316238	313017	275152	289542	153530	459112	344720	327023	207971	416656	382203	224894			2441	12810	21
AIIDIGGQDVK	AIIDIGGQDVK	11	0	1127.62	MGYG000000877_01937;MGYG000000404_01813	2	0.999818	0.000199108	MS/MS	MS/MS	MS/MS	MS/MS	MS/MS	MS/MS	MS/MS	MS/MS	MS/MS	MS/MS	MS/MS	MS/MS	MS/MS	MS/MS	MS/MS	MS/MS	MS/MS	MS/MS	MS/MS	MS/MS	MS/MS	1	1	1	1	1	1	1	1	1	1	1	1	1	1	1	1	1	1	1	1	1	53478930	2448350	2615710	2613510	2555860	2504830	2309120	2678610	2429250	2887260	2587640	2809600	2470730	2502870	2350790	2920720	2305220	2555060	2298730	2240240	2558820	2836010			2442	7775;10646	21
AIIEIRPQGK	AIIEIRPQGK	10	1	1123.67	MGYG000002549_01535	2	0.99995	5.41989e-05	MS/MS	MS/MS	MS/MS	MS/MS	MS/MS	MS/MS	MS/MS	MS/MS	MS/MS	MS/MS	MS/MS	MS/MS	MS/MS	MS/MS	MS/MS	MS/MS	MS/MS	MS/MS	MS/MS	MS/MS	MS/MS	1	1	1	1	1	1	1	1	1	1	1	1	1	1	1	1	1	1	1	1	1	13597540	817604	581742	826778	647671	809866	366382	456895	698570	645981	787930	553464	527905	677381	825056	586544	537344	782890	733238	597695	538670	597934			2443	8816	21
AIIFVAPPFR	AIIFVAPPFR	10	0	1129.66	MGYG000004276_01822	2	0.999926	8.27047e-05	MS/MS	MS/MS	MS/MS	MS/MS	MS/MS	MS/MS	MS/MS	MS/MS	MS/MS	MS/MS	MS/MS	MS/MS	MS/MS	MS/MS	MS/MS	MS/MS	MS/MS	MS/MS	MS/MS	unmatched	MS/MS	1	1	1	1	1	1	1	1	1	1	1	1	1	1	1	1	1	1	1	0	1	5726827	294104	304363	276307	289576	267659	300791	292824	316972	273356	336019	263921	288029	234263	319944	301581	241012	281983	299412	267777	0	276934			2444	15323	20
AIIIGDRDGIPGPAIAEC(UniMod:4)VK	AIIIGDRDGIPGPAIAECVK	20	1	2064.1	MGYG000000146_02847	2	0.999557	0.000486987	MS/MS	MS/MS	MS/MS	MS/MS	MS/MS	MS/MS	MS/MS	MS/MS	MS/MS	MS/MS	unmatched	MS/MS	MS/MS	MS/MS	MS/MS	MS/MS	MS/MS	MS/MS	MS/MS	unmatched	MS/MS	1	1	1	1	1	1	1	1	1	1	0	1	1	1	1	1	1	1	1	0	1	16660408	731477	923379	940808	1207890	890666	416303	1376780	995810	582647	420486	0	565448	662627	878138	1226770	903241	1339590	878430	969928	0	749990			2445	12463	19
AIILATSK	AIILATSK	8	0	815.511	MGYG000000272_00186;MGYG000002080_00076	2	0.999865	0.000147096	MS/MS	MS/MS	MS/MS	MS/MS	MS/MS	MS/MS	MS/MS	MS/MS	MS/MS	MS/MS	MS/MS	MS/MS	MS/MS	MS/MS	MS/MS	MS/MS	MS/MS	MS/MS	MS/MS	MS/MS	MS/MS	1	1	1	1	1	1	1	1	1	1	1	1	1	1	1	1	1	1	1	1	1	34450200	1694940	1639800	2035410	1421850	1362020	1969770	1553950	1576780	1922020	1395330	1776810	1506710	1570220	1424180	1635010	1754240	1940680	1603760	1461260	1515770	1689690			2446	3551;2921	21
AIILTAPSR	AIILTAPSR	9	0	940.57	MGYG000002993_00731	2	0.998512	0.00163888	MS/MS	MS/MS	MS/MS	MS/MS	MS/MS	MS/MS	MS/MS	MS/MS	MS/MS	MS/MS	unmatched	MS/MS	unmatched	MS/MS	unmatched	MS/MS	unmatched	unmatched	unmatched	MS/MS	unmatched	1	1	1	1	1	1	1	1	1	1	0	1	0	1	0	1	0	0	0	1	0	25931620	2757890	1574400	1541530	1596200	2356490	1466000	2139010	1866790	1727090	1730790	0	1872070	0	1600850	0	2249580	0	0	0	1452930	0			2447	5001	14
AIINNMYGGTFTDAAHTK	AIINNMYGGTFTDAAHTK	18	0	1923.91	MGYG000002272_02276;MGYG000000084_00446;MGYG000001300_02712	2	0.999997	3.00965e-06	MS/MS	MS/MS	MS/MS	MS/MS	MS/MS	MS/MS	MS/MS	MS/MS	MS/MS	MS/MS	MS/MS	MS/MS	MS/MS	MS/MS	MS/MS	MS/MS	MS/MS	MS/MS	MS/MS	MS/MS	MS/MS	2	2	2	2	2	2	2	2	2	2	2	2	2	2	2	2	2	2	2	2	2	33918151	1404560	1718054	1758749	1546463	1822722	1594580	1660937	1423044	1484685	1697478	1701660	1210755	1854966	1787130	1580639	1617390	1524206	1577975	1322906	1984479	1644773			2448	4212;7001;2867	42
AIIPAAGLGTR	AIIPAAGLGTR	11	0	1038.62	MGYG000002294_01273;MGYG000003696_00511	2	0.999783	0.00023801	MS/MS	MS/MS	MS/MS	MS/MS	MS/MS	MS/MS	unmatched	MS/MS	MS/MS	MS/MS	MS/MS	MS/MS	MS/MS	MS/MS	MS/MS	MS/MS	MS/MS	MS/MS	MS/MS	MS/MS	MS/MS	1	1	1	1	1	1	0	1	1	1	1	1	1	1	1	1	1	1	1	1	1	76154390	3347710	3632950	3805290	3552600	4264560	3642450	0	4470950	3729010	3737630	3709870	3668230	3633330	3647190	3428120	4122060	3958700	4025620	3914560	4006970	3856590			2449	6698;8426	20
AIIPDMIAQGGGK	AIIPDMIAQGGGK	13	0	1269.67	MGYG000001300_01852	2	0.999998	2.07698e-06	MS/MS	MS/MS	MS/MS	MS/MS	MS/MS	MS/MS	MS/MS	MS/MS	MS/MS	MS/MS	MS/MS	MS/MS	MS/MS	MS/MS	MS/MS	MS/MS	MS/MS	MS/MS	MS/MS	MS/MS	MS/MS	1	1	1	1	1	1	1	1	1	1	1	1	1	1	1	1	1	1	1	1	1	54784070	2855530	2445220	2732160	2248630	2575440	2375760	2629540	2769470	2321070	3008780	2622870	2739630	2264560	2753570	2125160	2600650	3117520	3007930	2416360	2413320	2760900			2450	4886	21
AIIPFGGIK	AIIPFGGIK	9	0	914.559	MGYG000002534_01733	2	0.999995	5.90645e-06	MS/MS	MS/MS	unmatched	MS/MS	unmatched	MS/MS	unmatched	MS/MS	unmatched	MS/MS	MS/MS	MS/MS	MS/MS	MS/MS	unmatched	MS/MS	MS/MS	MS/MS	MS/MS	MS/MS	unmatched	1	1	0	1	0	1	0	1	0	1	1	1	1	1	0	1	1	1	1	1	0	266777200	15704600	18375800	0	18902500	0	17985600	0	17247000	0	16876700	17462800	16721400	17444200	18046700	0	17821100	18657300	18555100	18769100	18207300	0			2451	81	15
AIIPVAEEVGVR	AIIPVAEEVGVR	12	0	1251.72	MGYG000002506_04030	2	0.999984	1.79927e-05	MS/MS	MS/MS	MS/MS	MS/MS	MS/MS	MS/MS	MS/MS	MS/MS	MS/MS	MS/MS	MS/MS	MS/MS	MS/MS	MS/MS	MS/MS	MS/MS	MS/MS	MS/MS	MS/MS	MS/MS	MS/MS	1	1	1	1	1	1	1	1	1	1	1	1	1	1	1	1	1	1	1	1	1	57864190	1998950	2855810	2967160	2661690	2642990	2720440	2655280	2548350	2835990	2904620	2478260	2963380	2833410	2826960	2851320	2729190	2686950	2848530	2722170	2949200	3183540			2452	998	21
AIIQELGLR	AIIQELGLR	9	0	1011.61	MGYG000001313_00248	2	0.999933	7.39918e-05	MS/MS	MS/MS	unmatched	MS/MS	MS/MS	unmatched	unmatched	MS/MS	MS/MS	MS/MS	MS/MS	unmatched	MS/MS	MS/MS	MS/MS	MS/MS	MS/MS	unmatched	MS/MS	MS/MS	MS/MS	1	1	0	1	1	0	0	1	1	1	1	0	1	1	1	1	1	0	1	1	1	5757790	299541	345899	0	369768	305561	0	0	209848	335761	423048	405174	0	369363	342158	318146	360814	392237	0	394347	471767	414358			2453	10016	16
AIIQELGLRK	AIIQELGLRK	10	1	1139.7	MGYG000001313_00248	2	0.999544	0.000498818	MS/MS	MS/MS	MS/MS	MS/MS	MS/MS	MS/MS	MS/MS	MS/MS	MS/MS	MS/MS	unmatched	MS/MS	MS/MS	MS/MS	MS/MS	MS/MS	MS/MS	MS/MS	unmatched	MS/MS	MS/MS	1	1	1	1	1	1	1	1	1	1	0	1	1	1	1	1	1	1	0	1	1	1485790	62012	70959	62555	91312	72048	57738	77445	76463	94244	67212	0	44907	96518	78499	74236	110704	93583	88939	0	69446	96962			2454	10016	19
AIISDVNASDEDR	AIISDVNASDEDR	13	0	1403.65	MGYG000002506_02948;MGYG000003395_02264	2	0.999999	8.58858e-07	MS/MS	MS/MS	MS/MS	MS/MS	MS/MS	MS/MS	MS/MS	MS/MS	MS/MS	MS/MS	MS/MS	MS/MS	MS/MS	MS/MS	MS/MS	MS/MS	MS/MS	MS/MS	MS/MS	MS/MS	MS/MS	1	1	1	1	1	1	1	1	1	1	1	1	1	1	1	1	1	1	1	1	1	4173077	204334	182450	253429	178927	143481	202993	224383	224981	206665	213617	231160	278791	149266	213883	242844	249701	193076	135400	158196	150793	134707			2455	199;4615	21
AIISDVNASDEDRWNAVLK	AIISDVNASDEDRWNAVLK	19	1	2115.06	MGYG000002506_02948	2	0.999999	6.52025e-07	MS/MS	MS/MS	MS/MS	MS/MS	MS/MS	MS/MS	MS/MS	MS/MS	MS/MS	MS/MS	MS/MS	MS/MS	MS/MS	MS/MS	MS/MS	MS/MS	MS/MS	MS/MS	MS/MS	MS/MS	MS/MS	1	1	1	1	1	1	1	1	1	1	1	1	1	1	1	1	1	1	1	1	1	363993500	17286800	17571900	17013000	16940100	17357200	17780200	18148900	17458500	17816500	17034100	16945100	16851900	17567600	16931000	17494800	17084700	17371500	17559600	16982700	17315700	17481700			2456	199	21
AIISGRGDEVIELAK	AIISGRGDEVIELAK	15	1	1569.87	MGYG000000108_01784;MGYG000002366_03093;MGYG000002538_01738;MGYG000002534_01695;MGYG000002506_00196	2	1	0	MS/MS	MS/MS	MS/MS	MS/MS	MS/MS	MS/MS	MS/MS	MS/MS	MS/MS	MS/MS	MS/MS	MS/MS	MS/MS	MS/MS	MS/MS	MS/MS	MS/MS	MS/MS	MS/MS	MS/MS	MS/MS	2	2	2	2	2	1	2	2	2	2	1	1	1	2	1	1	1	2	2	2	2	66095676	3639870	3896420	3699140	3846740	3720570	2306450	3562630	4023100	3792460	3498570	2264580	1846100	2271470	3536350	2029100	2291760	2145740	3396110	3772170	3334690	3221656			2457	1657;1953;5167;1237;1512	35
AIISSGGNVDSLVK	AIISSGGNVDSLVK	14	0	1358.74	MGYG000002506_03379	2	0.999727	0.000303138	MS/MS	MS/MS	MS/MS	MS/MS	MS/MS	MS/MS	unmatched	MS/MS	MS/MS	MS/MS	MS/MS	MS/MS	MS/MS	MS/MS	MS/MS	MS/MS	MS/MS	MS/MS	MS/MS	MS/MS	MS/MS	1	1	1	1	1	1	0	1	1	1	1	1	1	1	1	1	1	1	1	1	1	8323246	503172	366005	590008	324402	410393	341713	0	320053	360722	453499	514526	505248	537108	353306	361618	548530	449462	322589	308337	396104	356451			2458	14520	20
AIITDSFSGLTAR	AIITDSFSGLTAR	13	0	1350.71	MGYG000004824_01696	2	0.999982	1.96263e-05	MS/MS	MS/MS	MS/MS	MS/MS	MS/MS	MS/MS	MS/MS	MS/MS	MS/MS	MS/MS	MS/MS	MS/MS	MS/MS	MS/MS	MS/MS	MS/MS	MS/MS	MS/MS	MS/MS	MS/MS	MS/MS	1	1	1	1	1	1	1	1	1	1	1	1	1	1	1	1	1	1	1	1	1	9671698	426042	516235	433283	563269	450076	402508	435753	463891	393910	488343	467826	541739	418898	418486	378388	475291	496101	525841	431175	479135	465508			2459	10397	21
AIITDSYSGR	AIITDSYSGR	10	0	1081.54	MGYG000000211_04481;MGYG000001345_04499;MGYG000001346_02097;MGYG000002549_03153;MGYG000000196_01841	2	0.999932	7.40878e-05	MS/MS	MS/MS	MS/MS	MS/MS	MS/MS	MS/MS	MS/MS	MS/MS	MS/MS	MS/MS	MS/MS	MS/MS	MS/MS	MS/MS	MS/MS	MS/MS	MS/MS	MS/MS	MS/MS	MS/MS	MS/MS	1	1	1	1	1	1	1	1	1	1	1	1	1	1	1	1	1	1	1	1	1	66119910	3375470	3417680	2323620	3123280	2880980	2695040	3587420	3614580	3262360	3342180	3387710	2774730	3171420	3237590	3132640	2807860	3128700	3423030	2971060	2781000	3681560			2460	7301;6662;7548;3446;6363	21
AIITDSYTGR	AIITDSYTGR	10	0	1095.56	MGYG000000044_01092	2	0.999947	5.7653e-05	MS/MS	MS/MS	MS/MS	MS/MS	unmatched	unmatched	unmatched	MS/MS	MS/MS	MS/MS	unmatched	MS/MS	MS/MS	MS/MS	MS/MS	unmatched	MS/MS	MS/MS	MS/MS	MS/MS	MS/MS	1	1	1	1	0	0	0	1	1	1	0	1	1	1	1	0	1	1	1	1	1	10938254	654049	676748	622330	780629	0	0	0	805371	617080	737806	0	633439	706819	787208	742751	0	782023	659786	593329	672409	466477			2461	9551	16
AIIVNQGVPGTTEAFR	AIIVNQGVPGTTEAFR	16	0	1671.89	MGYG000002710_00297	2	1	1.96281e-07	MS/MS	MS/MS	MS/MS	MS/MS	MS/MS	MS/MS	MS/MS	MS/MS	MS/MS	MS/MS	MS/MS	MS/MS	MS/MS	MS/MS	MS/MS	MS/MS	MS/MS	MS/MS	MS/MS	MS/MS	MS/MS	1	1	1	1	1	1	1	1	1	1	1	1	1	1	1	1	1	1	1	1	1	30448940	1649450	1545520	1432880	1535060	1474340	1463510	1448790	1378420	1502160	1356260	1384270	1473430	1426330	1342530	1648150	1399130	1473720	1296680	1433740	1412720	1371850			2462	9458	21
AIIVNQSVPGTTEAFR	AIIVNQSVPGTTEAFR	16	0	1701.9	MGYG000000179_05519;MGYG000002057_00766	2	0.999998	1.75882e-06	MS/MS	MS/MS	MS/MS	MS/MS	MS/MS	MS/MS	MS/MS	MS/MS	MS/MS	MS/MS	MS/MS	MS/MS	MS/MS	MS/MS	MS/MS	MS/MS	MS/MS	MS/MS	MS/MS	MS/MS	MS/MS	1	1	1	1	1	1	1	1	1	1	1	1	1	1	1	1	1	1	1	1	1	60561120	2943820	2849730	2941460	2714000	2861850	2736460	2954960	2934710	2844010	2957760	2871500	2995750	2948560	2949820	2956360	2809020	2797300	2942290	2870980	2866190	2814590			2463	9208;6716	21
AIIVSGGSSMR	AIIVSGGSSMR	11	0	1076.56	MGYG000003696_00203	2	1	1.96281e-07	MS/MS	MS/MS	MS/MS	MS/MS	MS/MS	MS/MS	MS/MS	MS/MS	MS/MS	MS/MS	MS/MS	MS/MS	MS/MS	MS/MS	MS/MS	MS/MS	MS/MS	MS/MS	MS/MS	MS/MS	MS/MS	1	1	1	1	1	1	1	1	1	1	1	1	1	1	1	1	1	1	1	1	1	170026760	7901840	8173020	8475080	7762760	8592170	8148760	7821200	8136560	7416440	8212870	7634950	7859640	8185050	8461260	7588720	8569120	8026490	8262550	8533600	8243600	8021080			2464	235	21
AIIYVAPPFR	AIIYVAPPFR	10	0	1145.66	MGYG000002715_01025	2	0.999983	1.84526e-05	MS/MS	unmatched	unmatched	MS/MS	MS/MS	MS/MS	MS/MS	MS/MS	MS/MS	MS/MS	MS/MS	MS/MS	MS/MS	MS/MS	MS/MS	MS/MS	MS/MS	MS/MS	MS/MS	MS/MS	MS/MS	1	0	0	1	1	1	1	1	1	1	1	1	1	1	1	1	1	1	1	1	1	7346640	301023	0	0	220961	283722	613988	327168	214477	678563	321196	288739	247324	364703	612737	572206	286484	265854	664216	546326	287123	249830			2465	14808	19
AIIYVGDDAPQNAGTYIK	AIIYVGDDAPQNAGTYIK	18	0	1907.96	MGYG000000258_00023	2	0.999728	0.00029773	MS/MS	MS/MS	MS/MS	MS/MS	MS/MS	MS/MS	MS/MS	MS/MS	MS/MS	MS/MS	MS/MS	MS/MS	MS/MS	MS/MS	MS/MS	MS/MS	MS/MS	MS/MS	MS/MS	MS/MS	MS/MS	1	1	1	1	1	1	1	1	1	1	1	1	1	1	1	1	1	1	1	1	1	5622452	262708	243729	201895	236638	309620	296552	275609	179173	263016	288738	248195	305671	219917	253479	259829	215298	231666	359056	259390	343816	368457			2466	13359	21
AIIYYDPNFR	AIIYYDPNFR	10	0	1270.63	MGYG000002549_03893	2	0.999993	7.98345e-06	MS/MS	MS/MS	MS/MS	MS/MS	MS/MS	MS/MS	MS/MS	MS/MS	MS/MS	MS/MS	MS/MS	MS/MS	MS/MS	MS/MS	MS/MS	MS/MS	MS/MS	MS/MS	MS/MS	MS/MS	MS/MS	1	1	1	1	1	1	1	1	1	1	1	1	1	1	1	1	1	1	1	1	1	10745862	600351	520471	487764	468418	526873	454564	447233	427539	626053	550771	546258	590515	433377	449937	554824	532585	445785	498312	528672	436492	619068			2467	13855	21
AIKPLNESDTEK	AIKPLNESDTEK	12	1	1343.69	MGYG000001346_00804;MGYG000002561_01485	2	0.999855	0.000158749	MS/MS	MS/MS	MS/MS	MS/MS	MS/MS	MS/MS	MS/MS	MS/MS	MS/MS	MS/MS	MS/MS	MS/MS	MS/MS	MS/MS	MS/MS	MS/MS	MS/MS	MS/MS	MS/MS	MS/MS	MS/MS	1	1	1	1	1	1	1	1	1	1	1	1	1	1	1	1	1	1	1	1	1	7189247	281454	396950	404988	380567	354629	277014	352054	397386	268836	410169	385243	216933	377061	397711	308533	307154	302679	339862	310283	403744	315997			2468	3253;3480	21
AIKPVNEADTEK	AIKPVNEADTEK	12	1	1313.68	MGYG000001364_01025;MGYG000001337_00442;MGYG000003693_01729	2	0.999994	6.03626e-06	MS/MS	MS/MS	MS/MS	MS/MS	MS/MS	MS/MS	MS/MS	MS/MS	MS/MS	MS/MS	MS/MS	MS/MS	MS/MS	MS/MS	MS/MS	MS/MS	MS/MS	MS/MS	MS/MS	MS/MS	MS/MS	1	1	1	1	1	1	1	1	1	1	1	1	1	1	1	1	1	1	1	1	1	5525278	184564	345539	299782	237012	303595	236733	309163	246314	176781	321322	323225	237747	354824	312559	256882	211315	216179	296416	231881	197565	225880			2469	5837;3408;6081	21
AIKPVNEADVEK	AIKPVNEADVEK	12	1	1311.7	MGYG000000196_03773;MGYG000002549_04138;MGYG000001433_03887;MGYG000002478_00020;MGYG000002281_03282	2	0.99994	6.62404e-05	MS/MS	MS/MS	MS/MS	MS/MS	MS/MS	MS/MS	MS/MS	MS/MS	MS/MS	MS/MS	MS/MS	MS/MS	MS/MS	MS/MS	MS/MS	MS/MS	MS/MS	MS/MS	MS/MS	MS/MS	MS/MS	1	2	2	2	2	2	2	2	1	2	2	1	1	2	1	2	1	2	2	2	1	54573499	908228	3116960	3263440	2265003	2971710	2958400	3778790	2591910	2242510	3824180	3208270	2003670	1322830	2325558	1534810	2620210	1445490	3755790	3955480	2929680	1550580			2470	1412;1377;2810;2419;1174	35
AILAAAGIAEDVK	AILAAAGIAEDVK	13	0	1240.7	MGYG000002506_02939	2	1	1.30405e-07	MS/MS	MS/MS	MS/MS	MS/MS	MS/MS	MS/MS	MS/MS	MS/MS	MS/MS	MS/MS	MS/MS	MS/MS	MS/MS	MS/MS	MS/MS	MS/MS	MS/MS	MS/MS	MS/MS	MS/MS	MS/MS	1	2	2	2	2	2	2	1	2	2	2	2	2	2	2	2	2	2	2	2	2	760963747	33905200	38304768	36618664	35833391	35564258	34963032	32186214	33726900	38605811	37861012	36074266	35332296	39364373	39596297	34815516	36671703	38038007	38351737	33849710	38228499	33072093			2471	54	40
AILAFQKPDK	AILAFQKPDK	10	1	1129.65	MGYG000000196_04016;MGYG000001097_02723;MGYG000001346_01492;MGYG000003681_02079;MGYG000000044_02997;MGYG000002549_02898;MGYG000003697_01441;MGYG000002293_00479;MGYG000002438_02235	2	0.999926	8.07429e-05	MS/MS	MS/MS	MS/MS	MS/MS	MS/MS	MS/MS	MS/MS	MS/MS	MS/MS	MS/MS	MS/MS	MS/MS	MS/MS	MS/MS	MS/MS	MS/MS	MS/MS	MS/MS	MS/MS	MS/MS	MS/MS	1	1	1	1	1	1	1	1	1	1	1	1	1	1	1	1	1	1	1	1	1	240637890	13957000	6760530	7450110	10329400	13696700	7153800	8089080	13583500	13145500	14287700	14154100	13377900	7124630	14654400	13474300	14376100	14493100	13977600	10301600	2811440	13439400			2472	1439;5023;2220;2570;3993;1453;3392;3684;4507	21
AILAFQKPEK	AILAFQKPEK	10	1	1143.66	MGYG000000003_00060;MGYG000000074_01934	2	0.99997	3.32983e-05	unmatched	MS/MS	MS/MS	unmatched	unmatched	unmatched	MS/MS	unmatched	unmatched	unmatched	MS/MS	unmatched	MS/MS	unmatched	unmatched	unmatched	unmatched	unmatched	unmatched	unmatched	unmatched	0	1	1	0	0	0	1	0	0	0	1	0	1	0	0	0	0	0	0	0	0	1182375	0	176597	241124	0	0	0	254363	0	0	0	198347	0	311944	0	0	0	0	0	0	0	0			2473	7771;8549	5
AILDEATDPWGIK	AILDEATDPWGIK	13	0	1427.73	MGYG000002710_01809;MGYG000002993_00293	2	0.999998	1.69527e-06	MS/MS	MS/MS	MS/MS	MS/MS	MS/MS	MS/MS	MS/MS	MS/MS	MS/MS	MS/MS	MS/MS	MS/MS	MS/MS	MS/MS	MS/MS	MS/MS	MS/MS	MS/MS	MS/MS	MS/MS	MS/MS	1	1	1	1	1	1	1	1	1	1	1	1	1	1	1	1	1	1	1	1	1	25927630	1249510	1302270	1365970	1075390	1153530	1269130	1082140	1303910	1080800	1279710	1335570	1286860	1022050	1355960	1268410	1156790	1292610	1375940	1222270	1171440	1277370			2474	11789;11919	21
AILDFNGSGLSLMEISHR	AILDFNGSGLSLMEISHR	18	0	1958.99	MGYG000000013_04189;MGYG000002281_01495;MGYG000002549_01442;MGYG000000196_03461	2	0.994051	0.0065642	MS/MS	MS/MS	MS/MS	MS/MS	MS/MS	MS/MS	MS/MS	MS/MS	MS/MS	MS/MS	MS/MS	MS/MS	MS/MS	MS/MS	MS/MS	MS/MS	MS/MS	MS/MS	MS/MS	MS/MS	MS/MS	1	1	1	1	1	1	1	1	1	1	1	1	1	1	1	1	1	1	1	1	1	38084830	1742640	1821740	1694730	1777270	1858900	1792720	1907260	1866070	1831860	1945200	1858670	1802660	1874370	1935870	1639060	1704180	1727830	1874830	1929320	1717060	1782590			2475	3179;3239;1695;2266	21
AILDGTVFR	AILDGTVFR	9	0	990.55	MGYG000001338_02461;MGYG000000271_00043;MGYG000000038_01087;MGYG000000099_02256;MGYG000000032_04761;MGYG000000258_00837;MGYG000000179_01240;MGYG000001493_04765;MGYG000000208_01206	2	0.999974	2.88202e-05	unmatched	unmatched	unmatched	unmatched	MS/MS	MS/MS	MS/MS	MS/MS	unmatched	unmatched	unmatched	unmatched	unmatched	MS/MS	unmatched	MS/MS	unmatched	MS/MS	MS/MS	unmatched	unmatched	0	0	0	0	1	1	1	1	0	0	0	0	0	1	0	1	0	1	1	0	0	30642990	0	0	0	0	3671290	3860410	3826420	3895990	0	0	0	0	0	3728930	0	3928000	0	4073200	3658750	0	0			2476	13157;9297;9660;13249;9963;10414;9678;8156;9360	8
AILFDNEQNIVC(UniMod:4)VQQR	AILFDNEQNIVCVQQR	16	0	1945.97	MGYG000001300_02907	2	0.999999	1.43858e-06	MS/MS	MS/MS	MS/MS	MS/MS	MS/MS	MS/MS	MS/MS	MS/MS	MS/MS	MS/MS	MS/MS	MS/MS	MS/MS	MS/MS	MS/MS	MS/MS	MS/MS	MS/MS	MS/MS	MS/MS	MS/MS	1	1	1	1	1	1	1	1	1	1	1	1	1	1	1	1	1	1	1	1	1	34149890	1599560	1721060	1547790	1653650	1651570	1562890	1705850	1393360	1407660	1656190	1633340	1720580	1700700	1789170	1719100	1555240	1556520	1681050	1666200	1597750	1630660			2477	2009	21
AILFESALYC(UniMod:4)K	AILFESALYCK	11	0	1313.67	MGYG000002143_01957;MGYG000004487_00299	2	0.999996	4.8902e-06	MS/MS	MS/MS	MS/MS	MS/MS	MS/MS	MS/MS	MS/MS	MS/MS	MS/MS	MS/MS	MS/MS	MS/MS	MS/MS	MS/MS	MS/MS	MS/MS	MS/MS	MS/MS	MS/MS	MS/MS	MS/MS	1	1	1	1	1	1	1	1	1	1	1	1	1	1	1	1	1	1	1	1	1	46397810	2083760	2267820	2394790	2319940	2234740	2089620	2164880	2284220	2227880	2035670	2233990	2068040	2092420	2396080	2204190	2314630	2211980	2086320	2286260	2181480	2219100			2478	1834;1864	21
AILFESDR	AILFESDR	8	0	949.487	MGYG000003697_02907	2	0.998946	0.00117247	MS/MS	MS/MS	MS/MS	MS/MS	MS/MS	MS/MS	MS/MS	MS/MS	MS/MS	MS/MS	MS/MS	MS/MS	MS/MS	MS/MS	MS/MS	MS/MS	MS/MS	MS/MS	MS/MS	MS/MS	MS/MS	1	1	1	1	1	1	1	1	1	1	1	1	1	1	1	1	1	1	1	1	1	12060236	652407	478630	436074	594105	618698	639501	540072	433475	593585	491157	620731	634511	605532	569872	441558	606186	735130	518999	684105	500690	665218			2479	8140	21
AILGAAC(UniMod:4)ELKK	AILGAACELKK	11	1	1172.66	MGYG000000272_00186;MGYG000003693_01476;MGYG000002080_00076;MGYG000003697_00469	2	0.999995	5.69881e-06	MS/MS	MS/MS	MS/MS	MS/MS	MS/MS	MS/MS	MS/MS	MS/MS	MS/MS	MS/MS	MS/MS	MS/MS	MS/MS	MS/MS	MS/MS	MS/MS	MS/MS	MS/MS	MS/MS	MS/MS	MS/MS	1	2	1	1	2	2	2	1	2	2	2	1	2	1	1	2	1	2	2	2	2	39873775	1110830	2155451	1455500	879698	2007400	1798500	2365700	1101230	2350880	2104052	2215008	1111300	3194930	1164540	1232040	2462420	2114010	1996962	1745464	3177373	2130487			2480	3551;4338;2921;3230	34
AILGAALELK	AILGAALELK	10	0	997.617	MGYG000003681_00659;MGYG000001337_03067;MGYG000001345_02795;MGYG000000211_03643;MGYG000002549_01561;MGYG000001346_03147;MGYG000000044_00817;MGYG000000196_02017	2	0.999997	3.44001e-06	MS/MS	MS/MS	unmatched	MS/MS	MS/MS	MS/MS	MS/MS	MS/MS	unmatched	MS/MS	MS/MS	MS/MS	MS/MS	MS/MS	MS/MS	MS/MS	MS/MS	MS/MS	unmatched	unmatched	MS/MS	1	1	0	1	1	1	1	1	0	1	1	1	1	1	1	1	1	1	0	0	1	10076816	524234	576568	0	546114	581069	608367	664799	652104	0	611755	626384	563854	589825	636615	525866	620059	621156	566585	0	0	561462			2481	1961;1251;1530;2104;771;1891;1807;1571	17
AILGENSTVEEGVK	AILGENSTVEEGVK	14	0	1444.74	MGYG000003696_01619	2	0.999992	8.4378e-06	MS/MS	MS/MS	MS/MS	MS/MS	MS/MS	MS/MS	MS/MS	MS/MS	MS/MS	MS/MS	MS/MS	MS/MS	MS/MS	MS/MS	MS/MS	MS/MS	MS/MS	MS/MS	MS/MS	MS/MS	MS/MS	1	1	1	1	1	1	1	1	1	1	1	1	1	1	1	1	1	1	1	1	1	12499728	653795	522086	503896	555473	704082	567016	521268	530612	611088	612987	620886	635990	675009	610078	633985	537581	562719	599442	667184	587205	587346			2482	3631	21
AILGSLDR	AILGSLDR	8	0	843.481	MGYG000000271_01175;MGYG000003694_01757;MGYG000002517_02937;MGYG000000084_00670;MGYG000000136_02883;MGYG000001300_01847	2	0.999802	0.000215724	MS/MS	MS/MS	MS/MS	MS/MS	MS/MS	MS/MS	MS/MS	MS/MS	MS/MS	MS/MS	MS/MS	MS/MS	MS/MS	MS/MS	MS/MS	MS/MS	MS/MS	MS/MS	MS/MS	MS/MS	MS/MS	1	1	1	1	1	1	1	1	1	1	1	1	1	1	1	1	1	1	1	1	1	167739490	7528920	8103210	8114120	7283370	7576150	8164550	8419270	8684280	7792190	8100620	8160560	7905410	7576580	7901850	7461860	8040280	7941040	8439540	8442940	8022450	8080300			2483	4957;7687;2338;6943;9174;4178	21
AILINSPNNPSGVVYSR	AILINSPNNPSGVVYSR	17	0	1799.95	MGYG000002528_02002	2	0.999222	0.00085095	MS/MS	unmatched	MS/MS	MS/MS	unmatched	unmatched	unmatched	MS/MS	unmatched	unmatched	unmatched	unmatched	unmatched	unmatched	unmatched	MS/MS	MS/MS	MS/MS	unmatched	MS/MS	MS/MS	1	0	1	1	0	0	0	1	0	0	0	0	0	0	0	1	1	1	0	1	1	3642593	281589	0	312216	442216	0	0	0	367420	0	0	0	0	0	0	0	431424	404159	443497	0	502792	457280			2484	14081	9
AILLTAQELNSPVILGVSEGAGK	AILLTAQELNSPVILGVSEGAGK	23	0	2279.27	MGYG000000212_03170;MGYG000000171_01775;MGYG000001338_00333	2	0.999968	3.51122e-05	MS/MS	MS/MS	MS/MS	MS/MS	MS/MS	MS/MS	MS/MS	MS/MS	MS/MS	MS/MS	MS/MS	MS/MS	MS/MS	MS/MS	MS/MS	MS/MS	MS/MS	MS/MS	MS/MS	MS/MS	MS/MS	1	1	1	1	1	1	1	1	1	1	1	1	1	1	1	1	1	1	1	1	1	20809478	1045110	1153310	988967	1090260	1095830	850900	907774	904662	1003630	1014880	990302	890375	1010400	1127500	965756	936789	1034630	920032	712971	1136900	1028500			2485	7394;6151;6003	21
AILNPETLVPFLISK	AILNPETLVPFLISK	15	0	1653.97	MGYG000001346_03583	2	0.996082	0.00436035	unmatched	unmatched	unmatched	unmatched	MS/MS	MS/MS	unmatched	MS/MS	unmatched	unmatched	MS/MS	MS/MS	unmatched	unmatched	unmatched	MS/MS	unmatched	unmatched	MS/MS	unmatched	unmatched	0	0	0	0	1	1	0	1	0	0	1	1	0	0	0	1	0	0	1	0	0	3487279	0	0	0	0	578383	587419	0	661989	0	0	188001	259150	0	0	0	601273	0	0	611064	0	0			2486	2443	7
AILNPGTLVPFIIEK	AILNPGTLVPFIIEK	15	0	1623.96	MGYG000000044_02755	2	0.999604	0.000432985	MS/MS	MS/MS	MS/MS	MS/MS	MS/MS	MS/MS	MS/MS	MS/MS	MS/MS	MS/MS	MS/MS	MS/MS	MS/MS	MS/MS	MS/MS	MS/MS	MS/MS	MS/MS	MS/MS	MS/MS	MS/MS	1	1	1	1	1	1	1	1	1	1	1	1	1	1	1	1	1	1	1	1	1	12322481	551428	645211	545244	663089	600364	635083	614976	585520	582906	560537	570810	642347	606065	523448	595908	555348	512686	622428	587457	619770	501856			2487	3138	21
AILNPGTLVPFLVEK	AILNPGTLVPFLVEK	15	0	1609.94	MGYG000002438_01769;MGYG000000196_05069;MGYG000002549_04085	2	0.999844	0.000171053	MS/MS	MS/MS	MS/MS	MS/MS	MS/MS	MS/MS	MS/MS	MS/MS	MS/MS	MS/MS	MS/MS	MS/MS	MS/MS	MS/MS	MS/MS	MS/MS	MS/MS	MS/MS	MS/MS	MS/MS	MS/MS	1	2	2	2	2	2	2	2	2	2	2	2	2	2	2	2	2	1	1	2	1	109807169	5498360	5075580	5419825	5268150	5346255	4937964	4237386	4891377	4951223	5450534	5257468	5160112	5177665	4810503	5761558	5465358	5328981	6001960	5729100	4970134	5067670			2488	2847;1865;1544	38
AILPIPVDETNVNPNLR	AILPIPVDETNVNPNLR	17	0	1874.03	MGYG000001337_01172	2	0.999999	1.17254e-06	MS/MS	MS/MS	MS/MS	MS/MS	MS/MS	MS/MS	MS/MS	MS/MS	MS/MS	MS/MS	MS/MS	MS/MS	MS/MS	MS/MS	MS/MS	MS/MS	MS/MS	MS/MS	MS/MS	MS/MS	MS/MS	1	1	1	1	1	1	1	1	1	1	1	1	1	1	1	1	1	1	1	1	1	19997021	1031110	896458	922701	1005400	954661	957521	962355	930351	873015	991675	996372	1005200	960850	913830	964112	933745	845813	962377	927632	979420	982423			2489	5549	21
AILQQIAAVR	AILQQIAAVR	10	0	1081.66	MGYG000002506_04580	2	0.999998	2.09367e-06	MS/MS	MS/MS	MS/MS	MS/MS	MS/MS	MS/MS	MS/MS	MS/MS	MS/MS	MS/MS	MS/MS	MS/MS	MS/MS	MS/MS	MS/MS	MS/MS	MS/MS	MS/MS	MS/MS	MS/MS	MS/MS	1	1	1	1	1	1	1	1	1	1	1	1	1	1	1	1	1	1	1	1	1	26916900	1128420	1305800	1275110	1096820	1314390	1432540	1274650	1342500	1293760	1387250	1276140	1144300	1291860	1189580	1155260	1438410	1488020	1305590	1227160	1308980	1240360			2490	10623	21
AILQQMESLGSDR	AILQQMESLGSDR	13	0	1446.71	MGYG000001300_00471;MGYG000002545_00308	2	0.999985	1.63661e-05	MS/MS	MS/MS	MS/MS	MS/MS	MS/MS	MS/MS	MS/MS	MS/MS	MS/MS	MS/MS	MS/MS	MS/MS	MS/MS	MS/MS	MS/MS	MS/MS	MS/MS	MS/MS	MS/MS	MS/MS	MS/MS	1	1	1	1	1	1	1	1	1	1	1	1	1	1	1	1	1	1	1	1	1	16779619	858033	636767	635717	675883	978407	666936	807307	825002	589779	913866	807960	913818	674622	967816	1082180	891574	974462	793827	856252	702940	526471			2491	7311;8043	21
AILSGTSR	AILSGTSR	8	0	803.45	MGYG000001300_02076	2	0.996712	0.00362699	MS/MS	MS/MS	MS/MS	MS/MS	MS/MS	MS/MS	MS/MS	MS/MS	MS/MS	MS/MS	MS/MS	MS/MS	MS/MS	MS/MS	MS/MS	MS/MS	MS/MS	MS/MS	MS/MS	MS/MS	MS/MS	1	1	1	1	1	1	1	1	1	1	1	1	1	1	1	1	1	1	1	1	1	23884642	1059470	1235850	912818	1125990	1180990	1093250	1083130	1061510	862530	1442200	1224970	962273	1056310	1208510	1189660	1226260	965751	1116320	1231010	1145340	1500500			2492	4239	21
AILTSDLGINPTNDGK	AILTSDLGINPTNDGK	16	0	1627.84	MGYG000002517_01412	2	1	0	MS/MS	MS/MS	MS/MS	MS/MS	MS/MS	MS/MS	MS/MS	MS/MS	MS/MS	MS/MS	MS/MS	MS/MS	MS/MS	MS/MS	MS/MS	MS/MS	MS/MS	MS/MS	MS/MS	MS/MS	MS/MS	1	1	1	1	1	1	1	1	1	1	1	1	1	1	1	1	1	1	1	1	1	129787080	6450220	5940690	5939420	6484370	6278750	6250280	6105350	6340370	5968850	6230450	6502770	6270930	6115720	6017110	6279790	6003250	5844300	6218320	6019850	6117810	6408480			2493	488	21
AILTSDLGLNPSNDGK	AILTSDLGLNPSNDGK	16	0	1613.83	MGYG000001338_01197	2	0.999975	2.74385e-05	unmatched	unmatched	unmatched	unmatched	unmatched	unmatched	unmatched	unmatched	unmatched	unmatched	unmatched	unmatched	unmatched	unmatched	MS/MS	unmatched	unmatched	unmatched	unmatched	unmatched	unmatched	0	0	0	0	0	0	0	0	0	0	0	0	0	0	1	0	0	0	0	0	0	1357690	0	0	0	0	0	0	0	0	0	0	0	0	0	0	1357690	0	0	0	0	0	0			2494	10150	1
AILWMIVPK	AILWMIVPK	9	0	1069.64	MGYG000002506_03694	2	1	1.31424e-07	MS/MS	MS/MS	MS/MS	MS/MS	MS/MS	MS/MS	MS/MS	MS/MS	MS/MS	MS/MS	MS/MS	MS/MS	MS/MS	MS/MS	MS/MS	MS/MS	MS/MS	MS/MS	MS/MS	MS/MS	MS/MS	1	1	1	1	1	1	1	1	1	1	1	1	1	1	1	1	1	1	1	1	1	9501569	456158	482018	467198	439415	481752	448240	465125	438586	430038	441845	439709	422019	450798	473115	432486	437950	418592	440330	455590	483176	497429			2495	106	21
AILYANWVGTK	AILYANWVGTK	11	0	1234.67	MGYG000004111_00376	2	0.999991	1.03376e-05	MS/MS	MS/MS	MS/MS	MS/MS	MS/MS	MS/MS	MS/MS	MS/MS	MS/MS	MS/MS	MS/MS	MS/MS	MS/MS	MS/MS	MS/MS	MS/MS	MS/MS	MS/MS	MS/MS	MS/MS	MS/MS	1	1	1	1	1	1	1	1	1	1	1	1	1	1	1	1	1	1	1	1	1	18330655	849321	951693	778626	857411	849177	846223	920746	790462	895059	829363	855526	938444	851850	839653	865208	886088	968909	893434	899012	846081	918369			2496	5505	21
AIMASDLGLNPNSAGSDIR	AIMASDLGLNPNSAGSDIR	19	0	1900.93	MGYG000002506_04307	2	0.999992	9.15177e-06	MS/MS	MS/MS	MS/MS	MS/MS	MS/MS	MS/MS	MS/MS	MS/MS	MS/MS	MS/MS	MS/MS	MS/MS	MS/MS	MS/MS	MS/MS	MS/MS	MS/MS	MS/MS	MS/MS	MS/MS	MS/MS	1	1	1	1	1	1	1	1	1	1	1	1	1	1	1	1	1	1	1	1	1	33326517	1711380	1780810	1668550	1829760	1782720	1060170	1685090	847852	1751240	1802700	1771350	1631500	1796770	1895540	1625490	1692810	1657450	1719110	1048590	963855	1603780			2497	1563	21
AIMASDVGITPIDDGVTIR	AIMASDVGITPIDDGVTIR	19	0	1943	MGYG000001300_01514	2	0.999997	3.15419e-06	MS/MS	MS/MS	MS/MS	MS/MS	MS/MS	MS/MS	MS/MS	MS/MS	MS/MS	MS/MS	MS/MS	MS/MS	MS/MS	MS/MS	MS/MS	MS/MS	MS/MS	MS/MS	MS/MS	MS/MS	MS/MS	1	1	1	1	1	1	1	1	1	1	1	1	1	1	1	1	1	1	1	1	1	13515952	670565	586878	627107	623555	655714	626141	644114	700050	690080	708838	663277	690609	629260	602550	654168	626791	562185	608881	631817	669176	644196			2498	4387	21
AIMEAVMLDLMYR	AIMEAVMLDLMYR	13	0	1554.76	MGYG000002492_00891	2	0.984749	0.0169417	MS/MS	unmatched	unmatched	MS/MS	unmatched	unmatched	MS/MS	MS/MS	unmatched	MS/MS	MS/MS	unmatched	MS/MS	unmatched	unmatched	unmatched	unmatched	unmatched	unmatched	unmatched	MS/MS	1	0	0	1	0	0	1	1	0	1	1	0	1	0	0	0	0	0	0	0	1	2131321	463925	0	0	300752	0	0	223390	127059	0	211026	191002	0	383747	0	0	0	0	0	0	0	230420			2499	5753	8
AIMEEPPISVR	AIMEEPPISVR	11	0	1240.65	MGYG000002517_01520	2	0.999283	0.00078714	MS/MS	MS/MS	unmatched	MS/MS	MS/MS	MS/MS	MS/MS	MS/MS	MS/MS	MS/MS	MS/MS	MS/MS	MS/MS	MS/MS	MS/MS	MS/MS	MS/MS	MS/MS	MS/MS	MS/MS	MS/MS	1	1	0	1	1	1	1	1	1	1	1	1	1	1	1	1	1	1	1	1	1	12290042	586961	949880	0	564024	845088	690251	554204	802285	784631	440869	510799	504042	932680	481009	416885	561857	494154	605982	464204	386067	714170			2500	7261	20
AIMVC(UniMod:4)DEPSTMELK	AIMVCDEPSTMELK	14	0	1622.74	MGYG000002506_04869	2	0.999864	0.00014829	unmatched	unmatched	unmatched	unmatched	unmatched	unmatched	MS/MS	unmatched	unmatched	unmatched	unmatched	MS/MS	unmatched	unmatched	unmatched	MS/MS	MS/MS	MS/MS	unmatched	unmatched	unmatched	0	0	0	0	0	0	1	0	0	0	0	1	0	0	0	1	1	1	0	0	0	4593253	0	0	0	0	0	0	578572	0	0	0	0	1264840	0	0	0	1073470	520321	1156050	0	0	0			2501	4287	5
AIMVSDLGINPTNDGTAVR	AIMVSDLGINPTNDGTAVR	19	0	1942.98	MGYG000000146_02885	2	0.999616	0.000418543	MS/MS	MS/MS	MS/MS	MS/MS	MS/MS	unmatched	MS/MS	unmatched	MS/MS	MS/MS	MS/MS	MS/MS	MS/MS	MS/MS	MS/MS	MS/MS	MS/MS	MS/MS	MS/MS	MS/MS	MS/MS	1	1	1	1	1	0	1	0	1	1	1	1	1	1	1	1	1	1	1	1	1	14979829	814239	853552	503736	767605	730439	0	860070	0	764778	885114	807116	720174	867691	821948	708884	823485	689276	811986	900797	860091	788848			2502	2784	19
AINALANPTTNSYK	AINALANPTTNSYK	14	0	1476.76	MGYG000002534_04769;MGYG000000107_05046;MGYG000002506_03560	2	0.999954	5.16305e-05	MS/MS	MS/MS	unmatched	MS/MS	MS/MS	MS/MS	MS/MS	MS/MS	MS/MS	MS/MS	MS/MS	MS/MS	MS/MS	MS/MS	MS/MS	MS/MS	MS/MS	MS/MS	MS/MS	MS/MS	MS/MS	1	1	0	1	1	1	1	1	1	1	1	1	1	1	1	1	1	1	1	1	1	30551884	1495960	2000750	0	787463	1878680	968917	1787900	2023020	1968090	1801690	862326	1823330	2036700	1935270	785942	1807770	765981	1985070	902275	1769460	1165290			2503	2037;2909;813	20
AINALANPTTNSYKR	AINALANPTTNSYKR	15	1	1632.86	MGYG000002534_04769;MGYG000000107_05046;MGYG000002506_03560	2	0.999999	6.49057e-07	MS/MS	MS/MS	MS/MS	MS/MS	MS/MS	MS/MS	MS/MS	MS/MS	MS/MS	MS/MS	MS/MS	MS/MS	MS/MS	MS/MS	MS/MS	MS/MS	MS/MS	MS/MS	MS/MS	MS/MS	MS/MS	2	2	2	2	2	2	2	2	2	2	2	2	2	2	2	2	2	2	2	2	2	102386865	4501340	4749230	5042100	4643370	4518440	5007990	4952740	4967440	4774660	4703160	6125610	4481755	4888700	5051900	4806170	4847470	5021790	4770480	4833300	4842260	4856960			2504	2037;2909;813	42
AINDGISLPIEK	AINDGISLPIEK	12	0	1268.7	MGYG000003899_01136;MGYG000002545_00548	2	0.999635	0.000400387	MS/MS	MS/MS	MS/MS	MS/MS	unmatched	MS/MS	MS/MS	MS/MS	MS/MS	MS/MS	MS/MS	unmatched	MS/MS	MS/MS	MS/MS	unmatched	unmatched	MS/MS	MS/MS	MS/MS	MS/MS	1	1	1	1	0	1	1	1	1	1	1	0	1	1	1	0	0	1	1	1	1	31932932	2161990	1399760	1805700	2293220	0	1726780	1689740	1647310	2107680	2146920	2094000	0	2000090	977752	1976620	0	0	1895740	1904340	2021860	2083430			2505	2996;3252	17
AINLDTIQTLADAK	AINLDTIQTLADAK	14	0	1485.8	MGYG000000196_04008	2	0.999999	8.43774e-07	MS/MS	MS/MS	MS/MS	MS/MS	MS/MS	MS/MS	MS/MS	MS/MS	MS/MS	MS/MS	MS/MS	MS/MS	MS/MS	MS/MS	MS/MS	MS/MS	MS/MS	MS/MS	MS/MS	MS/MS	MS/MS	1	1	1	1	1	1	1	1	1	1	1	1	1	1	1	1	1	1	1	1	1	53556180	2534710	2405860	2583180	2703940	2350680	2621460	2355710	2313520	2463420	2429530	2706990	2635710	2498100	2466330	2427530	2613390	2606940	2493450	2401650	3206950	2737130			2506	2544	21
AINLGVAK	AINLGVAK	8	0	784.481	MGYG000001714_01197	2	0.999789	0.000233658	MS/MS	MS/MS	MS/MS	MS/MS	unmatched	MS/MS	MS/MS	MS/MS	unmatched	MS/MS	MS/MS	unmatched	MS/MS	MS/MS	MS/MS	MS/MS	unmatched	MS/MS	unmatched	MS/MS	MS/MS	1	1	1	1	0	1	1	1	0	1	1	0	1	1	1	1	0	1	0	1	1	36269390	2032810	2096100	2482280	2426420	0	2231520	2338790	2192310	0	2197600	2520340	0	2219300	2375160	1826320	2293520	0	2333510	0	2504260	2199150			2507	4107	16
AINPEAAK	AINPEAAK	8	0	812.439	MGYG000002517_01672	2	0.999515	0.000533388	MS/MS	MS/MS	MS/MS	MS/MS	MS/MS	MS/MS	MS/MS	MS/MS	MS/MS	MS/MS	MS/MS	MS/MS	MS/MS	MS/MS	MS/MS	MS/MS	MS/MS	MS/MS	unmatched	MS/MS	MS/MS	1	1	1	1	1	1	1	1	1	1	1	1	1	1	1	1	1	1	0	1	1	57691350	3376510	3241100	2210830	2442830	1648830	2577590	2443360	1964830	3051670	3066680	3205400	1974300	3552360	2337290	3951980	3615760	3033500	3274310	0	4406160	2316060			2508	811	20
AINQIRPLAAEVDLIPR	AINQIRPLAAEVDLIPR	17	1	1888.09	MGYG000000271_00461;MGYG000002517_01665	2	0.999999	1.39156e-06	MS/MS	MS/MS	MS/MS	MS/MS	MS/MS	MS/MS	MS/MS	MS/MS	MS/MS	MS/MS	MS/MS	MS/MS	MS/MS	MS/MS	MS/MS	MS/MS	MS/MS	MS/MS	MS/MS	MS/MS	MS/MS	2	2	2	2	2	2	2	2	2	2	2	2	2	2	2	2	2	2	2	2	2	97774228	4690240	4331911	5112560	5009400	4448123	4298063	4705170	4372016	4102222	4367319	5055900	3848099	4686210	5474830	4353445	4674530	4818920	4204338	4809330	4970122	5441480			2509	1892;522	42
AINSVESGSFR	AINSVESGSFR	11	0	1165.57	MGYG000000258_01471	2	0.999868	0.000145144	MS/MS	MS/MS	MS/MS	MS/MS	MS/MS	MS/MS	MS/MS	MS/MS	MS/MS	MS/MS	MS/MS	MS/MS	MS/MS	MS/MS	MS/MS	MS/MS	MS/MS	MS/MS	MS/MS	MS/MS	MS/MS	1	1	1	1	1	1	1	1	1	1	1	1	1	1	1	1	1	1	1	1	1	14632833	675892	737882	774086	688868	713255	571644	728895	617998	801355	630114	613384	744686	578868	646919	1006670	646773	671907	634557	709259	747521	692300			2510	7097	21
AINYGYTDDR	AINYGYTDDR	10	0	1186.53	MGYG000002506_01579	2	1	1.29811e-07	MS/MS	MS/MS	MS/MS	MS/MS	MS/MS	MS/MS	MS/MS	MS/MS	MS/MS	MS/MS	MS/MS	MS/MS	MS/MS	MS/MS	MS/MS	MS/MS	MS/MS	MS/MS	MS/MS	MS/MS	MS/MS	1	1	1	1	1	1	1	1	1	1	1	1	1	1	1	1	1	1	1	1	1	31399150	1596880	1588580	1544340	1596520	1553790	1600630	1387980	1226260	1450850	1682140	1289980	1680720	1364930	1390590	1711700	1516440	1527110	1451800	1475710	1402770	1359430			2511	468	21
AINYGYTDDRVYSK	AINYGYTDDRVYSK	14	1	1663.78	MGYG000002506_01579	2	1	0	MS/MS	MS/MS	MS/MS	MS/MS	MS/MS	MS/MS	MS/MS	MS/MS	MS/MS	MS/MS	MS/MS	MS/MS	MS/MS	MS/MS	MS/MS	MS/MS	MS/MS	MS/MS	MS/MS	MS/MS	MS/MS	2	2	2	2	2	2	2	2	2	2	2	2	2	2	2	2	2	2	2	2	2	118938280	5523350	5625170	5570910	5716450	5717840	5942740	5680130	5695170	5744840	5533690	5877560	5600450	5510900	5589830	5712600	5221630	5825020	5795260	5644780	5784330	5625630			2512	468	42
AIPASESAKK	AIPASESAKK	10	1	1000.56	MGYG000004571_00260	2	0.999084	0.00101092	MS/MS	MS/MS	unmatched	MS/MS	MS/MS	MS/MS	unmatched	unmatched	MS/MS	unmatched	unmatched	MS/MS	MS/MS	unmatched	MS/MS	unmatched	MS/MS	unmatched	unmatched	unmatched	unmatched	1	1	0	1	1	1	0	0	1	0	0	1	1	0	1	0	1	0	0	0	0	7875197	711449	814920	0	831800	865765	714564	0	0	745228	0	0	775226	810896	0	771142	0	834207	0	0	0	0			2513	11889	10
AIPDVTGGLTNTFR	AIPDVTGGLTNTFR	14	0	1460.76	MGYG000002438_02925	2	0.999824	0.00019393	MS/MS	MS/MS	MS/MS	MS/MS	MS/MS	MS/MS	MS/MS	MS/MS	unmatched	MS/MS	MS/MS	MS/MS	unmatched	MS/MS	unmatched	MS/MS	unmatched	unmatched	MS/MS	MS/MS	MS/MS	1	1	1	1	1	1	1	1	0	1	1	1	0	1	0	1	0	0	1	1	1	18877217	1102010	1338940	1328200	1476420	1388930	1397360	604053	1635760	0	823869	1231610	750381	0	1214110	0	1214260	0	0	791434	1179750	1400130			2514	6851	16
AIPEIVK	AIPEIVK	7	0	768.474	MGYG000000258_00359	2	0.999872	0.000139681	unmatched	unmatched	MS/MS	unmatched	unmatched	unmatched	MS/MS	MS/MS	unmatched	unmatched	unmatched	MS/MS	unmatched	unmatched	MS/MS	unmatched	unmatched	unmatched	unmatched	MS/MS	MS/MS	0	0	1	0	0	0	1	1	0	0	0	1	0	0	1	0	0	0	0	1	1	5990370	0	0	885042	0	0	0	839262	875448	0	0	0	722946	0	0	725525	0	0	0	0	860597	1081550			2515	15238	7
AIPFEPYAK	AIPFEPYAK	9	0	1034.54	MGYG000002448_00808	2	0.999924	8.33604e-05	MS/MS	MS/MS	MS/MS	MS/MS	MS/MS	MS/MS	MS/MS	MS/MS	MS/MS	MS/MS	MS/MS	MS/MS	MS/MS	MS/MS	MS/MS	MS/MS	MS/MS	MS/MS	MS/MS	MS/MS	MS/MS	1	1	1	1	1	1	1	1	1	1	1	1	1	1	1	1	1	1	1	1	1	44485570	2083700	2191700	2160140	2078590	2185170	2028850	2140180	2074240	2155540	2099530	2210240	2070480	2170300	1989400	2044560	2271030	2101730	2291380	2117360	2035950	1985500			2516	5016	21
AIPGMVVINPADDIEAR	AIPGMVVINPADDIEAR	17	0	1779.92	MGYG000002517_01192	2	0.999982	1.94776e-05	MS/MS	MS/MS	MS/MS	MS/MS	MS/MS	MS/MS	MS/MS	MS/MS	MS/MS	MS/MS	MS/MS	MS/MS	MS/MS	MS/MS	MS/MS	MS/MS	MS/MS	MS/MS	MS/MS	MS/MS	MS/MS	1	1	1	1	1	1	1	1	1	1	1	1	1	1	1	1	1	1	1	1	1	30445300	1663830	1209710	1369430	1456160	1414130	1506650	1482480	1470920	1455230	1443520	1410230	1540890	1306600	1495180	1462470	1398570	1419980	1543510	1482950	1393650	1519210			2517	8740	21
AIPGMVVINPADDVEAR	AIPGMVVINPADDVEAR	17	0	1765.9	MGYG000004891_00307	2	1	1.94717e-07	MS/MS	MS/MS	MS/MS	MS/MS	MS/MS	MS/MS	MS/MS	MS/MS	MS/MS	MS/MS	MS/MS	MS/MS	MS/MS	MS/MS	MS/MS	MS/MS	MS/MS	MS/MS	MS/MS	MS/MS	MS/MS	1	1	1	1	1	1	1	1	1	1	1	1	1	1	1	1	1	1	1	1	1	56583780	2977260	2395000	2682560	2862400	2720960	2731110	2671160	2708130	2401090	2848000	2655490	2931000	2490950	2684440	2719080	2684460	2588730	2824130	2544220	2678840	2784770			2518	7474	21
AIPHVEIIR	AIPHVEIIR	9	0	1046.62	MGYG000001302.1_00503;MGYG000001456.1_02743	2	0.999975	2.72155e-05	MS/MS	MS/MS	MS/MS	MS/MS	MS/MS	MS/MS	MS/MS	MS/MS	MS/MS	MS/MS	MS/MS	MS/MS	MS/MS	MS/MS	MS/MS	MS/MS	MS/MS	MS/MS	MS/MS	MS/MS	MS/MS	1	1	1	1	1	1	1	1	1	1	1	1	1	1	1	1	1	1	1	1	1	61162550	2277390	3092850	3134430	3109560	2891310	2934640	3133320	2690740	3054080	3129610	2849970	2592070	2923000	3142630	2403190	2916950	3101720	2877020	3138990	2861690	2907390			2519	5130;996	21
AIPNYNVMGIAK	AIPNYNVMGIAK	12	0	1289.68	MGYG000002319_01451	2	0.999753	0.000270657	MS/MS	MS/MS	MS/MS	MS/MS	MS/MS	MS/MS	MS/MS	MS/MS	MS/MS	MS/MS	MS/MS	MS/MS	MS/MS	MS/MS	MS/MS	MS/MS	MS/MS	MS/MS	MS/MS	MS/MS	MS/MS	1	1	1	1	1	1	1	1	1	1	1	1	1	1	1	1	1	1	1	1	1	19165170	911056	1038290	1334520	1024200	788698	917783	925556	884282	914974	891500	794287	608685	905766	813112	872990	865125	1026150	914245	895674	826637	1011640			2520	11948	21
AIPQLEVARPADAYETAEAYR	AIPQLEVARPADAYETAEAYR	21	1	2333.16	MGYG000002395_00968	2	0.999823	0.000197107	MS/MS	MS/MS	MS/MS	MS/MS	MS/MS	MS/MS	MS/MS	MS/MS	unmatched	MS/MS	unmatched	MS/MS	MS/MS	MS/MS	MS/MS	MS/MS	MS/MS	MS/MS	unmatched	unmatched	MS/MS	1	1	1	1	1	1	1	1	0	1	0	1	1	1	1	1	1	1	0	0	1	7076332	497484	273593	339795	395279	512938	619742	547822	297946	0	581408	0	319934	391082	317118	622222	401239	313249	337959	0	0	307522			2521	14888	17
AIPQLEVIRPADAFETAEAYR	AIPQLEVIRPADAFETAEAYR	21	1	2359.22	MGYG000002396_01112	2	0.999977	2.58478e-05	MS/MS	MS/MS	MS/MS	MS/MS	MS/MS	MS/MS	MS/MS	MS/MS	MS/MS	MS/MS	MS/MS	MS/MS	MS/MS	MS/MS	MS/MS	MS/MS	MS/MS	MS/MS	MS/MS	MS/MS	MS/MS	1	1	1	1	1	1	1	1	1	1	1	1	1	1	1	1	1	1	1	1	1	18004410	998786	506178	1234470	350949	755791	536483	795240	882558	578533	831079	358656	746791	1791200	1799820	836817	789766	775945	564294	1769150	443562	658342			2522	12176	21
AIPVEKPEDVIGTPYIPC(UniMod:4)DLDR	AIPVEKPEDVIGTPYIPCDLDR	22	1	2496.26	MGYG000004769_01827	2	0.999999	6.54271e-07	MS/MS	MS/MS	MS/MS	MS/MS	MS/MS	MS/MS	MS/MS	MS/MS	MS/MS	MS/MS	MS/MS	MS/MS	MS/MS	MS/MS	MS/MS	MS/MS	MS/MS	MS/MS	MS/MS	MS/MS	MS/MS	1	1	1	1	1	1	1	1	1	1	1	1	1	1	1	1	1	1	1	1	1	67780780	3066860	3224460	3110780	3312940	3144530	3380390	3254940	3307800	3308640	3205230	3247370	3188970	3245910	3172130	3265030	3331000	3158550	3340210	3208550	3178080	3128410			2523	887	21
AIPVLEK	AIPVLEK	7	0	768.474	MGYG000002619_01072	2	0.999427	0.000628927	MS/MS	MS/MS	unmatched	MS/MS	MS/MS	MS/MS	unmatched	unmatched	MS/MS	MS/MS	MS/MS	unmatched	MS/MS	MS/MS	unmatched	MS/MS	MS/MS	MS/MS	MS/MS	unmatched	unmatched	1	1	0	1	1	1	0	0	1	1	1	0	1	1	0	1	1	1	1	0	0	12041021	658239	1054700	0	868175	857823	806310	0	0	870273	836436	883402	0	907984	860603	0	765746	828056	869837	973437	0	0			2524	13518	14
AIPWIFAWTQNR	AIPWIFAWTQNR	12	0	1501.78	MGYG000002497_02929;MGYG000002506_03661	2	0.999994	6.08475e-06	MS/MS	MS/MS	MS/MS	unmatched	MS/MS	MS/MS	MS/MS	MS/MS	MS/MS	MS/MS	MS/MS	MS/MS	MS/MS	unmatched	unmatched	MS/MS	unmatched	unmatched	MS/MS	unmatched	MS/MS	1	1	1	0	1	1	1	1	1	1	1	1	1	0	0	1	0	0	1	0	1	6367992	231731	529541	377389	0	290493	412152	409084	439656	532262	404014	462401	504571	652552	0	0	367037	0	0	321998	0	433111			2525	2348;750	15
AIQAALDELQK	AIQAALDELQK	11	0	1198.66	MGYG000002506_00240	2	0.99973	0.000295991	MS/MS	MS/MS	MS/MS	MS/MS	MS/MS	MS/MS	MS/MS	MS/MS	MS/MS	MS/MS	MS/MS	MS/MS	MS/MS	MS/MS	MS/MS	MS/MS	MS/MS	MS/MS	MS/MS	MS/MS	MS/MS	1	1	1	1	1	1	1	1	1	1	1	1	1	1	1	1	1	1	1	1	1	11062396	367485	342288	473321	530461	356031	595674	429127	405643	516695	512002	573358	480558	600570	820310	1014150	545638	517486	372023	558196	636035	415345			2526	9088	21
AIQAANPDWSVR	AIQAANPDWSVR	12	0	1326.67	MGYG000001456.1_02891	2	0.999962	4.20712e-05	MS/MS	MS/MS	MS/MS	unmatched	MS/MS	unmatched	unmatched	MS/MS	MS/MS	MS/MS	MS/MS	unmatched	unmatched	MS/MS	unmatched	MS/MS	MS/MS	MS/MS	unmatched	MS/MS	unmatched	1	1	1	0	1	0	0	1	1	1	1	0	0	1	0	1	1	1	0	1	0	54159710	5386390	4363890	3759890	0	4281520	0	0	3249520	3735650	3680330	4430020	0	0	3896620	0	4740510	4256680	4833800	0	3544890	0			2527	6105	13
AIQAAYLKEK	AIQAAYLKEK	10	1	1133.64	MGYG000002517_00658	2	0.999787	0.000237146	MS/MS	MS/MS	MS/MS	MS/MS	MS/MS	MS/MS	MS/MS	MS/MS	MS/MS	MS/MS	MS/MS	MS/MS	MS/MS	MS/MS	MS/MS	MS/MS	MS/MS	MS/MS	MS/MS	MS/MS	MS/MS	1	1	1	1	1	1	1	1	1	1	1	1	1	1	1	1	1	1	1	1	1	4858281	215824	173580	203664	183764	317999	276071	186336	196187	314072	97526	274915	181696	333402	207178	272126	185241	189157	137785	206379	388771	316608			2528	241	21
AIQALFR	AIQALFR	7	0	817.481	MGYG000000262_00360	2	0.995605	0.00486621	MS/MS	MS/MS	MS/MS	MS/MS	MS/MS	MS/MS	MS/MS	MS/MS	MS/MS	MS/MS	MS/MS	MS/MS	MS/MS	MS/MS	MS/MS	MS/MS	MS/MS	MS/MS	MS/MS	MS/MS	MS/MS	1	1	1	1	1	1	1	1	1	1	1	1	1	1	1	1	1	1	1	1	1	6385799	229477	336726	317396	317812	320336	268637	299458	297946	313499	301688	337915	310266	290575	276596	300889	290093	311937	319655	303500	325923	315475			2529	15117	21
AIQALVDSK	AIQALVDSK	9	0	943.534	MGYG000000271_02095	2	0.999991	1.02552e-05	MS/MS	MS/MS	MS/MS	MS/MS	MS/MS	MS/MS	MS/MS	MS/MS	MS/MS	MS/MS	MS/MS	MS/MS	MS/MS	MS/MS	MS/MS	MS/MS	MS/MS	MS/MS	MS/MS	MS/MS	MS/MS	1	1	1	1	1	1	1	1	1	1	1	1	1	1	1	1	1	1	1	1	1	41984520	1972710	1873740	2141500	1948760	2052930	1899000	2172580	2007280	2293940	2168750	1886530	1708530	2070110	2159180	1920690	2023910	1904680	1803220	2032590	2017910	1925980			2530	4972	21
AIQEANPDWSVR	AIQEANPDWSVR	12	0	1384.67	MGYG000000136_01968	2	0.99978	0.000241503	MS/MS	unmatched	unmatched	unmatched	MS/MS	unmatched	unmatched	MS/MS	MS/MS	MS/MS	unmatched	unmatched	MS/MS	unmatched	unmatched	unmatched	unmatched	MS/MS	unmatched	unmatched	unmatched	1	0	0	0	1	0	0	1	1	1	0	0	1	0	0	0	0	1	0	0	0	6937898	968741	0	0	0	1109050	0	0	962393	1252440	738537	0	0	1108210	0	0	0	0	798527	0	0	0			2531	13261	7
AIQEAYNR	AIQEAYNR	8	0	963.477	MGYG000000031_02136	2	0.999328	0.000735782	unmatched	unmatched	unmatched	MS/MS	MS/MS	MS/MS	MS/MS	MS/MS	MS/MS	unmatched	MS/MS	unmatched	MS/MS	MS/MS	unmatched	MS/MS	unmatched	MS/MS	MS/MS	unmatched	unmatched	0	0	0	1	1	1	1	1	1	0	1	0	1	1	0	1	0	1	1	0	0	5647737	0	0	0	510590	396883	407471	652628	541134	351104	0	535925	0	472877	365647	0	523552	0	492282	397644	0	0			2532	15346	12
AIQELGTGEALISFLDAK	AIQELGTGEALISFLDAK	18	0	1875	MGYG000002515_03019;MGYG000002506_03993	2	1	0	MS/MS	MS/MS	MS/MS	MS/MS	MS/MS	MS/MS	MS/MS	MS/MS	MS/MS	MS/MS	MS/MS	MS/MS	MS/MS	MS/MS	MS/MS	MS/MS	MS/MS	MS/MS	MS/MS	MS/MS	MS/MS	2	2	2	2	2	2	2	2	2	2	2	2	2	2	2	2	2	2	2	2	2	28329511	1310234	1331838	1345778	1293064	1372490	1358625	1331518	1314484	1468808	1334165	1340482	1361348	1307112	1434632	1376767	1290147	1328277	1326592	1403833	1371558	1327759			2533	8866;7019	42
AIQESDLGINPQNDGK	AIQESDLGINPQNDGK	16	0	1697.82	MGYG000002882_00150;MGYG000002143_00920	2	0.999993	7.8513e-06	MS/MS	MS/MS	MS/MS	MS/MS	MS/MS	MS/MS	MS/MS	MS/MS	MS/MS	MS/MS	MS/MS	MS/MS	MS/MS	MS/MS	MS/MS	MS/MS	MS/MS	MS/MS	MS/MS	MS/MS	MS/MS	1	1	1	1	1	1	1	1	1	1	1	1	1	1	1	1	1	1	1	1	1	14822142	730004	807325	659980	747827	798122	711230	614433	815439	667428	645696	799302	793427	736978	721196	571801	794635	503121	693345	852084	541389	617380			2534	13682;8534	21
AIQHGLAIAAGIK	AIQHGLAIAAGIK	13	0	1261.75	MGYG000002506_03990	2	0.999998	2.22452e-06	MS/MS	MS/MS	MS/MS	MS/MS	MS/MS	MS/MS	MS/MS	MS/MS	MS/MS	MS/MS	MS/MS	MS/MS	MS/MS	MS/MS	MS/MS	MS/MS	MS/MS	MS/MS	MS/MS	MS/MS	MS/MS	2	2	2	2	2	2	2	2	2	2	2	2	2	2	2	2	2	2	2	2	2	57106880	2343868	2671660	2582190	2837340	2848640	2753720	2946690	2865950	2613800	2900860	2902540	2177342	2919700	3076190	2426246	2874610	2565230	2662222	2533032	2850530	2754520			2535	741	42
AIQIPSDVISAGLKPNPR	AIQIPSDVISAGLKPNPR	18	1	1875.06	MGYG000000196_04939	2	0.999912	9.61987e-05	MS/MS	MS/MS	MS/MS	MS/MS	MS/MS	MS/MS	MS/MS	MS/MS	MS/MS	MS/MS	MS/MS	MS/MS	MS/MS	MS/MS	MS/MS	MS/MS	MS/MS	MS/MS	MS/MS	MS/MS	MS/MS	2	2	1	2	2	1	2	2	2	1	2	2	2	2	1	2	2	2	2	2	2	41681016	1974884	2612560	1392150	2208519	2313193	905831	2174121	2111750	2301136	1432930	2122191	2016181	2179284	2109515	1533120	2299763	1973593	1948660	2047556	1885262	2138817			2536	5311	38
AIQLIAELK	AIQLIAELK	9	0	997.617	MGYG000001551_03426	2	0.999988	1.27027e-05	unmatched	MS/MS	MS/MS	MS/MS	unmatched	MS/MS	MS/MS	MS/MS	MS/MS	unmatched	MS/MS	unmatched	unmatched	MS/MS	MS/MS	MS/MS	unmatched	unmatched	MS/MS	MS/MS	MS/MS	0	1	1	1	0	1	1	1	1	0	1	0	0	1	1	1	0	0	1	1	1	8452220	0	638674	582844	529624	0	663355	638392	671133	613500	0	597304	0	0	629641	513830	587588	0	0	608032	590462	587841			2537	6124	14
AIQLMGGYGYTR	AIQLMGGYGYTR	12	0	1328.65	MGYG000000223_02387	2	0.999959	4.55874e-05	MS/MS	unmatched	unmatched	MS/MS	MS/MS	unmatched	unmatched	MS/MS	unmatched	unmatched	unmatched	MS/MS	MS/MS	unmatched	MS/MS	unmatched	MS/MS	unmatched	MS/MS	unmatched	unmatched	1	0	0	1	1	0	0	1	0	0	0	1	1	0	1	0	1	0	1	0	0	5284788	510156	0	0	506811	570076	0	0	688296	0	0	0	506873	591002	0	680105	0	474571	0	756898	0	0			2538	2311	9
AIQNIVFQAK	AIQNIVFQAK	10	0	1130.64	MGYG000002549_02817;MGYG000000196_04138;MGYG000000044_02110	2	0.999996	3.86021e-06	MS/MS	MS/MS	MS/MS	MS/MS	MS/MS	MS/MS	MS/MS	MS/MS	MS/MS	MS/MS	MS/MS	MS/MS	MS/MS	MS/MS	MS/MS	MS/MS	MS/MS	MS/MS	MS/MS	MS/MS	MS/MS	1	1	1	1	1	1	1	1	1	1	1	1	1	1	1	1	1	1	1	1	1	97109220	4422220	4692420	4673420	4566010	4400820	4596630	5054170	4783830	4809870	4797990	5190360	4422540	4503080	4612190	4534640	4585450	4298480	4612490	4288730	4661590	4602290			2539	4759;5177;6632	21
AIQNVIQIEPDDKVR	AIQNVIQIEPDDKVR	15	1	1736.94	MGYG000000074_02388	2	0.999915	9.35032e-05	MS/MS	MS/MS	MS/MS	MS/MS	MS/MS	MS/MS	MS/MS	MS/MS	MS/MS	MS/MS	MS/MS	MS/MS	MS/MS	MS/MS	MS/MS	MS/MS	MS/MS	MS/MS	MS/MS	MS/MS	MS/MS	2	2	2	1	2	2	2	1	1	2	2	2	2	2	2	1	2	2	2	2	2	22323241	1028663	1485819	1091227	536298	1462265	1654996	1412330	394121	545804	1421439	1151139	855592	1082327	1127438	924595	448961	1155476	1102300	1335600	858598	1248253			2540	10286	38
AIQQQIENPLAQQILSGELVPGK	AIQQQIENPLAQQILSGELVPGK	23	0	2473.35	MGYG000002506_02112;MGYG000002507_03405	2	0.999987	1.46559e-05	MS/MS	MS/MS	MS/MS	MS/MS	MS/MS	MS/MS	MS/MS	MS/MS	MS/MS	MS/MS	MS/MS	MS/MS	MS/MS	MS/MS	MS/MS	MS/MS	MS/MS	MS/MS	MS/MS	MS/MS	MS/MS	1	1	1	1	1	1	1	1	1	1	1	1	1	1	1	1	1	1	1	1	1	99124120	4516650	4998330	4514510	4730570	4746570	4556210	4663800	4663750	5108550	4624750	4544040	4583400	4615490	4220550	4722300	5228300	4732120	5063470	4656400	4762390	4871970			2541	48;62	21
AIQQQIENPLAQQILSGELVPGKVIR	AIQQQIENPLAQQILSGELVPGKVIR	26	1	2841.61	MGYG000002506_02112;MGYG000002507_03405	2	1	3.91215e-07	MS/MS	MS/MS	MS/MS	MS/MS	MS/MS	MS/MS	MS/MS	MS/MS	MS/MS	MS/MS	MS/MS	MS/MS	MS/MS	MS/MS	MS/MS	MS/MS	MS/MS	MS/MS	MS/MS	MS/MS	MS/MS	1	1	1	1	1	1	1	1	1	1	1	1	1	1	1	1	1	1	1	1	1	56491100	2722450	2654270	2727140	2777550	2650830	2761310	2643330	2638330	2556810	2779250	2724130	2771030	2728790	2474520	2793090	2617900	2690210	2598050	2761530	2744180	2676400			2542	48;62	21
AIQSVYFK	AIQSVYFK	8	0	954.517	MGYG000000644_01452	2	0.999226	0.000851596	unmatched	unmatched	unmatched	MS/MS	MS/MS	MS/MS	MS/MS	MS/MS	unmatched	unmatched	MS/MS	MS/MS	MS/MS	MS/MS	MS/MS	MS/MS	MS/MS	MS/MS	MS/MS	MS/MS	MS/MS	0	0	0	1	1	1	1	1	0	0	1	1	1	1	1	1	1	1	1	1	1	16734598	0	0	0	1126660	935364	1224300	947862	1135640	0	0	860907	850655	1160170	1095960	948701	950539	1056390	1033270	1263450	1020870	1123860			2543	12434	16
AIQTSDIGINPQNDGK	AIQTSDIGINPQNDGK	16	0	1669.83	MGYG000000258_01130	2	0.99971	0.00031882	MS/MS	MS/MS	MS/MS	MS/MS	MS/MS	MS/MS	MS/MS	MS/MS	MS/MS	MS/MS	MS/MS	MS/MS	MS/MS	MS/MS	MS/MS	MS/MS	MS/MS	MS/MS	MS/MS	MS/MS	MS/MS	1	1	1	1	1	1	1	1	1	1	1	1	1	1	1	1	1	1	1	1	1	21299360	993990	1040070	1024190	1042940	501509	1102230	984467	1049650	1114380	1129870	1079520	1114470	1110760	1014400	1039600	1008850	972690	856358	1087260	970106	1062050			2544	5468	21
AIQTSDLGINPQNDGR	AIQTSDLGINPQNDGR	16	0	1697.83	MGYG000002993_00707	2	0.999998	2.51051e-06	MS/MS	MS/MS	MS/MS	MS/MS	MS/MS	MS/MS	MS/MS	MS/MS	MS/MS	MS/MS	MS/MS	MS/MS	MS/MS	MS/MS	MS/MS	MS/MS	MS/MS	MS/MS	MS/MS	MS/MS	MS/MS	1	1	1	1	1	1	1	1	1	1	1	1	1	1	1	1	1	1	1	1	1	18802586	946736	729948	1055210	1064700	973318	774862	954416	921048	843925	973392	847884	699073	960630	659106	953231	917963	895072	910554	883912	913753	923853			2545	6033	21
AIQVTTGAK	AIQVTTGAK	9	0	887.507	MGYG000002506_02961	2	1	0	MS/MS	MS/MS	MS/MS	MS/MS	MS/MS	MS/MS	MS/MS	MS/MS	MS/MS	MS/MS	MS/MS	MS/MS	MS/MS	MS/MS	MS/MS	MS/MS	MS/MS	MS/MS	MS/MS	MS/MS	MS/MS	1	1	1	1	1	1	1	1	1	1	1	1	1	1	1	1	1	1	1	1	1	301072800	13977800	14672200	15132700	14192700	14379900	14389800	13903100	15430900	13539000	14460300	14828200	14347700	13576500	14714400	14292700	13863600	13672600	14826200	14207500	13275900	15389100			2546	65	21
AIQVTTGAKK	AIQVTTGAKK	10	1	1015.6	MGYG000002506_02961	2	0.999995	5.06266e-06	MS/MS	MS/MS	MS/MS	MS/MS	MS/MS	MS/MS	MS/MS	MS/MS	MS/MS	MS/MS	MS/MS	MS/MS	MS/MS	MS/MS	MS/MS	MS/MS	MS/MS	MS/MS	MS/MS	MS/MS	MS/MS	1	1	1	1	1	1	1	1	1	1	1	1	1	1	1	1	1	1	1	1	1	48313300	2191970	2595860	2229670	2349440	2310830	2358150	2340460	2298790	2213160	2404530	2411930	2171120	2472230	2399740	2113250	2220320	2170810	2281370	2280520	2285150	2214000			2547	65	21
AIQYEANR	AIQYEANR	8	0	963.477	MGYG000001300_02709	2	0.998264	0.00191187	MS/MS	MS/MS	MS/MS	MS/MS	MS/MS	unmatched	MS/MS	MS/MS	MS/MS	MS/MS	MS/MS	MS/MS	MS/MS	MS/MS	MS/MS	MS/MS	MS/MS	MS/MS	MS/MS	MS/MS	MS/MS	1	1	1	1	1	0	1	1	1	1	1	1	1	1	1	1	1	1	1	1	1	12897602	764735	631005	695473	660010	588087	0	550780	600360	738233	784498	732961	586636	639693	551319	662993	735794	556676	695319	668921	481105	573004			2548	13306	20
AIQYNQAIAALNR	AIQYNQAIAALNR	13	0	1444.78	MGYG000002506_00250	2	0.999982	2.03437e-05	MS/MS	MS/MS	MS/MS	MS/MS	MS/MS	MS/MS	MS/MS	MS/MS	MS/MS	MS/MS	MS/MS	MS/MS	MS/MS	MS/MS	MS/MS	MS/MS	MS/MS	MS/MS	MS/MS	MS/MS	MS/MS	1	1	1	1	1	1	1	1	1	1	1	1	1	1	1	1	1	1	1	1	1	19931019	1013390	922507	903589	983242	913172	952397	943929	916997	921875	917405	943776	1099280	896348	930582	1020560	947278	922553	961908	915516	962204	942511			2549	1152	21
AIRDC(UniMod:4)IAEVYDTDTAEK	AIRDCIAEVYDTDTAEK	17	1	1968.91	MGYG000002517_01028	2	0.999994	6.49399e-06	MS/MS	MS/MS	MS/MS	MS/MS	MS/MS	MS/MS	MS/MS	MS/MS	MS/MS	MS/MS	MS/MS	MS/MS	MS/MS	MS/MS	MS/MS	MS/MS	MS/MS	MS/MS	MS/MS	MS/MS	MS/MS	1	1	1	1	1	1	1	1	1	1	1	1	1	1	1	1	1	1	1	1	1	35952184	1849800	1777210	1875300	1670470	1766320	1772240	1139260	999384	1248110	1809340	1786900	1970010	1849100	1755590	2124970	1766050	1833520	1854110	1895970	1689880	1518650			2550	257	21
AIRPDLK	AIRPDLK	7	1	811.491	MGYG000003681_00659;MGYG000001337_03067;MGYG000001345_02795;MGYG000000211_03643;MGYG000002549_01561;MGYG000001346_03147;MGYG000000044_00817;MGYG000002438_03578;MGYG000000196_02017	2	0.999943	6.21528e-05	MS/MS	MS/MS	MS/MS	MS/MS	MS/MS	MS/MS	MS/MS	MS/MS	MS/MS	MS/MS	MS/MS	MS/MS	MS/MS	MS/MS	MS/MS	MS/MS	MS/MS	MS/MS	MS/MS	MS/MS	MS/MS	1	1	1	1	1	1	1	1	1	1	1	1	1	1	1	1	1	1	1	1	1	175145360	7836090	9371620	8135440	9307100	9267210	7396300	9420870	9004120	7557870	8904650	8906840	7341610	8801650	8589450	7869280	7768250	7155740	8657600	7656190	7256600	8940880			2551	1961;1251;1530;2104;771;1891;1807;2191;1571	21
AISATYTAETLK	AISATYTAETLK	12	0	1267.67	MGYG000000044_03077	2	0.999939	6.74617e-05	MS/MS	MS/MS	MS/MS	MS/MS	MS/MS	MS/MS	MS/MS	MS/MS	MS/MS	MS/MS	MS/MS	MS/MS	MS/MS	MS/MS	MS/MS	MS/MS	MS/MS	MS/MS	MS/MS	MS/MS	MS/MS	1	1	1	1	1	1	1	1	1	1	1	1	1	1	1	1	1	1	1	1	1	11466906	538730	498977	633349	599256	597002	525804	515155	451148	495092	531352	523870	536332	555365	490600	541455	634222	657198	517267	543621	535695	545416			2552	6106	21
AISC(UniMod:4)GASK	AISCGASK	8	0	792.38	MGYG000002517_01103	2	0.999835	0.000181328	MS/MS	MS/MS	MS/MS	MS/MS	MS/MS	MS/MS	MS/MS	MS/MS	MS/MS	MS/MS	MS/MS	MS/MS	MS/MS	MS/MS	MS/MS	MS/MS	MS/MS	MS/MS	MS/MS	MS/MS	MS/MS	1	1	1	1	1	1	1	1	1	1	1	1	1	1	1	1	1	1	1	1	1	94547110	4836310	3712120	4505430	4281780	4215650	4246090	4734790	4583070	4379450	4239450	4837820	4684920	4771880	4451150	4781250	4827820	4749240	4572510	4262270	4351380	4522730			2553	505	21
AISDFVNDNLSNWYVR	AISDFVNDNLSNWYVR	16	0	1911.91	MGYG000000044_02139;MGYG000002438_04256	2	0.999656	0.000377857	unmatched	MS/MS	unmatched	MS/MS	MS/MS	MS/MS	MS/MS	MS/MS	MS/MS	MS/MS	MS/MS	MS/MS	MS/MS	MS/MS	MS/MS	unmatched	MS/MS	MS/MS	MS/MS	MS/MS	MS/MS	0	1	0	1	1	1	1	1	1	1	1	1	1	1	1	0	1	1	1	1	1	12632475	0	500854	0	995855	333595	1055950	569901	451958	1173820	430258	847371	412645	574323	414836	1079290	0	546515	865674	875688	411462	1092480			2554	10035;11809	18
AISDVADQQSHLSFDEFLAVAAK	AISDVADQQSHLSFDEFLAVAAK	23	0	2461.21	MGYG000002506_04295	2	0.9987	0.00143176	MS/MS	MS/MS	unmatched	MS/MS	MS/MS	MS/MS	MS/MS	MS/MS	MS/MS	unmatched	MS/MS	MS/MS	MS/MS	MS/MS	unmatched	MS/MS	MS/MS	MS/MS	MS/MS	MS/MS	MS/MS	1	1	0	1	1	1	1	1	1	0	1	1	1	1	0	1	1	1	1	1	1	22050225	1134790	1151720	0	1349550	933708	1343200	1445470	1245610	1133410	0	1175940	1195500	970153	1137440	0	1467210	1245760	1542180	977044	1239890	1361650			2555	2454	18
AISDYLVAFAK	AISDYLVAFAK	11	0	1196.64	MGYG000002517_01453	2	0.999999	6.62649e-07	MS/MS	MS/MS	MS/MS	MS/MS	MS/MS	MS/MS	MS/MS	MS/MS	MS/MS	MS/MS	MS/MS	MS/MS	MS/MS	MS/MS	MS/MS	MS/MS	MS/MS	MS/MS	MS/MS	MS/MS	MS/MS	1	1	1	1	1	1	1	1	1	1	1	1	1	1	1	1	1	1	1	1	1	21143941	924271	725383	1146640	1031800	1046130	1127980	746236	1172520	921204	842021	1061490	973840	1025360	1006870	1001220	1091950	758003	1169820	976533	1030420	1364250			2556	10515	21
AISEADATVER	AISEADATVER	11	0	1160.57	MGYG000001337_01172	2	0.99998	2.19386e-05	unmatched	MS/MS	MS/MS	MS/MS	MS/MS	MS/MS	MS/MS	MS/MS	MS/MS	MS/MS	MS/MS	MS/MS	MS/MS	MS/MS	MS/MS	MS/MS	MS/MS	MS/MS	MS/MS	MS/MS	MS/MS	0	1	1	1	1	1	1	1	1	1	1	1	1	1	1	1	1	1	1	1	1	22244352	0	1103090	947952	1278300	933013	946627	924547	1233770	1295370	1239200	980075	1275540	1199380	981825	1336810	1226410	1000980	1034080	1035480	946033	1325870			2557	5549	20
AISEATDLPIVLYNVPGR	AISEATDLPIVLYNVPGR	18	0	1927.04	MGYG000001346_00188	2	0.992437	0.00844652	MS/MS	MS/MS	MS/MS	unmatched	MS/MS	MS/MS	MS/MS	MS/MS	MS/MS	MS/MS	MS/MS	MS/MS	MS/MS	MS/MS	MS/MS	MS/MS	MS/MS	MS/MS	MS/MS	unmatched	MS/MS	1	1	1	0	1	1	1	1	1	1	1	1	1	1	1	1	1	1	1	0	1	13572035	678725	534186	1066330	0	609006	676784	1060690	589455	1044260	639264	533145	979229	511005	458286	996676	646456	914174	603390	443254	0	587720			2558	10581	19
AISELDGAEFFGR	AISELDGAEFFGR	13	0	1410.68	MGYG000003681_02112	2	0.999693	0.000336791	MS/MS	MS/MS	MS/MS	MS/MS	MS/MS	MS/MS	MS/MS	MS/MS	MS/MS	MS/MS	MS/MS	MS/MS	MS/MS	MS/MS	MS/MS	MS/MS	MS/MS	MS/MS	MS/MS	MS/MS	MS/MS	1	1	1	1	1	1	1	1	1	1	1	1	1	1	1	1	1	1	1	1	1	19582686	994329	1103360	891175	994284	1062550	956979	775942	791261	832455	1028670	886996	885016	937448	748637	987417	841739	886274	1201060	1001840	918175	857079			2559	5777	21
AISFGFPVILK	AISFGFPVILK	11	0	1190.71	MGYG000001136_00067	2	0.999929	7.76976e-05	MS/MS	MS/MS	MS/MS	MS/MS	MS/MS	MS/MS	MS/MS	MS/MS	MS/MS	MS/MS	MS/MS	MS/MS	MS/MS	MS/MS	MS/MS	MS/MS	MS/MS	MS/MS	MS/MS	MS/MS	MS/MS	1	1	1	1	1	1	1	1	1	1	1	1	1	1	1	1	1	1	1	1	1	4928335	227102	229293	243075	228648	249288	239696	229740	238296	259307	223420	201506	247884	213518	248620	233658	228022	245998	234111	244038	242379	220736			2560	13260	21
AISHYQEQQQPR	AISHYQEQQQPR	12	0	1483.72	MGYG000002506_03558	2	0.999466	0.000587832	MS/MS	MS/MS	MS/MS	MS/MS	MS/MS	MS/MS	MS/MS	MS/MS	MS/MS	MS/MS	MS/MS	MS/MS	MS/MS	MS/MS	MS/MS	MS/MS	MS/MS	MS/MS	MS/MS	MS/MS	MS/MS	1	1	1	1	1	1	1	1	1	1	1	1	1	1	1	1	1	1	1	1	1	2024147	49315	140858	111794	115560	101936	78082	132691	148466	87267	116980	142805	54355	121415	108227	76458	79969	65384	56530	50063	95462	90524			2561	16665	21
AISIAEEVSGMPGLAAK	AISIAEEVSGMPGLAAK	17	0	1642.86	MGYG000000196_02204	2	0.999997	2.74794e-06	MS/MS	MS/MS	MS/MS	MS/MS	MS/MS	MS/MS	MS/MS	MS/MS	MS/MS	MS/MS	MS/MS	MS/MS	MS/MS	MS/MS	MS/MS	MS/MS	MS/MS	MS/MS	MS/MS	MS/MS	MS/MS	1	1	1	1	1	1	1	1	1	1	1	1	1	1	1	1	1	1	1	1	1	28291370	1287020	1179980	1262500	1653210	1482240	1691330	1323620	1192520	1125510	1367250	1231380	1615540	1180860	1328980	1235370	1312070	1132270	1286910	1421320	1642660	1338830			2562	3953	21
AISLGIAK	AISLGIAK	8	0	771.485	MGYG000002521_02046;MGYG000000258_00354	2	0.998823	0.00130594	MS/MS	MS/MS	MS/MS	unmatched	MS/MS	MS/MS	MS/MS	MS/MS	MS/MS	MS/MS	MS/MS	MS/MS	MS/MS	MS/MS	unmatched	unmatched	MS/MS	unmatched	MS/MS	unmatched	MS/MS	1	1	1	0	1	1	1	1	1	1	1	1	1	1	0	0	1	0	1	0	1	11275485	606312	654092	1005270	0	626970	960583	671618	598291	603361	766956	695380	571986	930455	629859	0	0	652977	0	651523	0	649852			2563	15348;7692	16
AISLGISK	AISLGISK	8	0	787.48	MGYG000000108_00502;MGYG000003696_00041	2	0.999842	0.000173448	MS/MS	MS/MS	MS/MS	MS/MS	MS/MS	MS/MS	MS/MS	MS/MS	MS/MS	MS/MS	MS/MS	MS/MS	MS/MS	MS/MS	MS/MS	MS/MS	MS/MS	MS/MS	MS/MS	MS/MS	MS/MS	1	1	1	1	1	1	1	1	1	1	1	1	1	1	1	1	1	1	1	1	1	48972670	2135430	2340560	2359960	2294900	2420610	2269030	2477250	2127560	2429560	2549280	2235330	2296270	2361350	2262410	2288350	2188840	2327850	2359860	2628480	2514540	2105250			2564	11001;2749	21
AISLGVSK	AISLGVSK	8	0	773.464	MGYG000000208_00089;MGYG000002271_00986;MGYG000000084_01948;MGYG000002545_01061;MGYG000001300_02608;MGYG000000258_00162;MGYG000003694_02365;MGYG000002272_02286	2	0.999931	7.64435e-05	MS/MS	unmatched	unmatched	unmatched	unmatched	unmatched	unmatched	unmatched	unmatched	unmatched	unmatched	unmatched	MS/MS	MS/MS	unmatched	MS/MS	unmatched	unmatched	MS/MS	unmatched	unmatched	1	0	0	0	0	0	0	0	0	0	0	0	1	1	0	1	0	0	1	0	0	53949820	9644620	0	0	0	0	0	0	0	0	0	0	0	10500500	11484100	0	11013400	0	0	11307200	0	0			2565	2448;3473;3597;2699;1425;4097;2126;1598	5
AISLLLER	AISLLLER	8	0	913.559	MGYG000003694_02849	2	0.999935	7.19536e-05	unmatched	unmatched	unmatched	unmatched	unmatched	unmatched	unmatched	unmatched	MS/MS	unmatched	unmatched	unmatched	unmatched	unmatched	unmatched	unmatched	unmatched	MS/MS	unmatched	unmatched	unmatched	0	0	0	0	0	0	0	0	1	0	0	0	0	0	0	0	0	1	0	0	0	2307830	0	0	0	0	0	0	0	0	1189970	0	0	0	0	0	0	0	0	1117860	0	0	0			2566	7172	2
AISLLLGR	AISLLLGR	8	0	841.538	MGYG000000038_01358	2	0.999503	0.00054631	unmatched	unmatched	MS/MS	MS/MS	unmatched	unmatched	unmatched	unmatched	MS/MS	unmatched	unmatched	MS/MS	unmatched	MS/MS	MS/MS	unmatched	unmatched	MS/MS	MS/MS	unmatched	unmatched	0	0	1	1	0	0	0	0	1	0	0	1	0	1	1	0	0	1	1	0	0	3974947	0	0	624683	279102	0	0	0	0	499875	0	0	442619	0	635583	334091	0	0	629578	529416	0	0			2567	7868	8
AISLSGEAQSGR	AISLSGEAQSGR	12	0	1174.59	MGYG000002506_00943	2	0.999996	3.86021e-06	MS/MS	MS/MS	MS/MS	MS/MS	MS/MS	MS/MS	MS/MS	MS/MS	MS/MS	MS/MS	MS/MS	MS/MS	MS/MS	MS/MS	MS/MS	MS/MS	MS/MS	MS/MS	MS/MS	MS/MS	MS/MS	1	1	1	1	1	1	1	1	1	1	1	1	1	1	1	1	1	1	1	1	1	189240700	9389790	9143930	8986170	8228680	8204150	9038710	9386170	8735850	9239410	9125290	9223680	9569770	8014970	8364900	9343860	9499770	9489320	9473770	9077970	9421730	8282810			2568	258	21
AISLSGEAQSGRIDAVNEYNQK	AISLSGEAQSGRIDAVNEYNQK	22	1	2349.16	MGYG000002506_00943	2	0.999978	2.40805e-05	MS/MS	MS/MS	MS/MS	MS/MS	MS/MS	MS/MS	MS/MS	MS/MS	MS/MS	MS/MS	MS/MS	MS/MS	MS/MS	MS/MS	MS/MS	MS/MS	MS/MS	MS/MS	MS/MS	MS/MS	MS/MS	1	1	1	1	1	1	1	1	1	1	1	1	1	1	1	1	1	1	1	1	1	46791990	2456970	2488070	2440600	2383820	2508110	2373650	2428740	2397570	2431390	1677130	2264580	1111140	1330200	2428690	2417030	2470700	2399460	2395870	2438100	1581850	2368320			2569	258	21
AISLTDLLDEIPVDAC(UniMod:4)R	AISLTDLLDEIPVDACR	17	0	1899.96	MGYG000002143_00686	2	0.99139	0.00954236	unmatched	unmatched	MS/MS	unmatched	MS/MS	unmatched	unmatched	unmatched	unmatched	unmatched	MS/MS	unmatched	unmatched	unmatched	unmatched	MS/MS	unmatched	unmatched	unmatched	unmatched	MS/MS	0	0	1	0	1	0	0	0	0	0	1	0	0	0	0	1	0	0	0	0	1	2335418	0	0	486082	0	292585	0	0	0	0	0	609899	0	0	0	0	351969	0	0	0	0	594883			2570	10280	5
AISLVEETRPLLPGVR	AISLVEETRPLLPGVR	16	1	1749.01	MGYG000002506_01118	2	0.999996	4.56419e-06	MS/MS	MS/MS	MS/MS	MS/MS	MS/MS	MS/MS	MS/MS	MS/MS	MS/MS	MS/MS	MS/MS	MS/MS	MS/MS	MS/MS	MS/MS	MS/MS	MS/MS	MS/MS	MS/MS	MS/MS	MS/MS	1	1	1	1	1	1	1	1	1	1	1	1	1	1	1	1	1	1	1	1	1	40803340	1588750	1900220	1918260	1976160	1931160	2053600	2078840	1964880	2136060	1903210	2035030	1892770	2001960	1863900	1995390	1898060	1914100	1935980	1962380	2040630	1812000			2571	6318	21
AISMTGLTPLSR	AISMTGLTPLSR	12	0	1245.67	MGYG000002517_03289	2	0.9997	0.000330075	MS/MS	MS/MS	unmatched	MS/MS	MS/MS	MS/MS	MS/MS	MS/MS	unmatched	MS/MS	MS/MS	MS/MS	MS/MS	MS/MS	MS/MS	MS/MS	MS/MS	MS/MS	MS/MS	MS/MS	MS/MS	1	1	0	1	1	1	1	1	0	1	1	1	1	1	1	1	1	1	1	1	1	5812442	299512	316463	0	313814	289948	431876	281334	254693	0	348462	274057	284692	322962	286140	332820	281326	330940	181828	320613	308199	352763			2572	5376	19
AISQQITEER	AISQQITEER	10	0	1173.6	MGYG000001060_00608	2	0.999975	2.78421e-05	MS/MS	MS/MS	MS/MS	MS/MS	MS/MS	MS/MS	MS/MS	MS/MS	unmatched	MS/MS	MS/MS	unmatched	MS/MS	MS/MS	MS/MS	MS/MS	MS/MS	MS/MS	MS/MS	MS/MS	unmatched	1	1	1	1	1	1	1	1	0	1	1	0	1	1	1	1	1	1	1	1	0	11658855	793442	534546	639071	601315	585181	687033	596453	438772	0	665713	628736	0	616944	828044	692202	548050	634593	644425	708075	816260	0			2573	2497	18
AISSGSLR	AISSGSLR	8	0	789.434	MGYG000002517_01429	2	0.999743	0.000282558	unmatched	unmatched	unmatched	unmatched	unmatched	unmatched	unmatched	unmatched	MS/MS	unmatched	MS/MS	unmatched	unmatched	unmatched	MS/MS	MS/MS	unmatched	MS/MS	MS/MS	MS/MS	MS/MS	0	0	0	0	0	0	0	0	1	0	1	0	0	0	1	1	0	1	1	1	1	65184450	0	0	0	0	0	0	0	0	7802580	0	8417100	0	0	0	7744990	7926890	0	8663170	8812550	7383700	8433470			2574	554	8
AISSIPSR	AISSIPSR	8	0	829.466	MGYG000002517_00193	2	0.999989	1.24313e-05	MS/MS	MS/MS	MS/MS	MS/MS	MS/MS	MS/MS	MS/MS	MS/MS	MS/MS	MS/MS	MS/MS	MS/MS	MS/MS	MS/MS	MS/MS	MS/MS	MS/MS	MS/MS	MS/MS	MS/MS	MS/MS	1	1	1	1	1	1	1	1	1	1	1	1	1	1	1	1	1	1	1	1	1	742154500	33960900	33790300	34308300	35430600	35723900	37623000	34487200	36888900	32423100	35615500	36115900	33371200	35694100	35996100	33536600	34800000	36477000	35869000	36157800	37124100	36761000			2575	162	21
AISSSQENASTESKQ	AISSSQENASTESKQ	15	1	1565.72	MGYG000002506_03151	2	1	0	MS/MS	MS/MS	MS/MS	MS/MS	MS/MS	MS/MS	MS/MS	MS/MS	MS/MS	MS/MS	MS/MS	MS/MS	MS/MS	MS/MS	MS/MS	MS/MS	MS/MS	MS/MS	MS/MS	MS/MS	MS/MS	1	1	1	1	1	1	1	1	1	1	1	1	1	1	1	1	1	1	1	1	1	1895907	79873	81665	79988	94182	105823	100869	80144	78646	91536	93267	73856	98489	87441	80069	94563	78348	103744	86536	104695	109631	92537			2576	777	21
AISTDEEFAR	AISTDEEFAR	10	0	1137.53	MGYG000000245_00693	2	0.999707	0.00032514	MS/MS	MS/MS	MS/MS	MS/MS	MS/MS	MS/MS	MS/MS	MS/MS	MS/MS	MS/MS	MS/MS	MS/MS	MS/MS	MS/MS	MS/MS	MS/MS	MS/MS	MS/MS	MS/MS	MS/MS	MS/MS	1	1	1	1	1	1	1	1	1	1	1	1	1	1	1	1	1	1	1	1	1	13352825	539839	574665	573569	683876	611444	776038	739993	686466	599168	551390	642085	565272	660444	602859	592125	699531	734673	610148	511288	748262	649690			2577	13194	21
AISTFFSEGK	AISTFFSEGK	10	0	1085.54	MGYG000000196_03635;MGYG000002549_03640	2	0.999176	0.000913651	MS/MS	unmatched	unmatched	MS/MS	MS/MS	MS/MS	unmatched	unmatched	unmatched	unmatched	MS/MS	unmatched	unmatched	unmatched	MS/MS	MS/MS	unmatched	MS/MS	unmatched	unmatched	MS/MS	1	0	0	1	1	1	0	0	0	0	1	0	0	0	1	1	0	1	0	0	1	3102966	345910	0	0	261732	480135	245638	0	0	0	0	402875	0	0	0	293874	405374	0	374781	0	0	292647			2578	15032;12154	9
AISTIAESK	AISTIAESK	9	0	918.502	MGYG000002323_00193	2	0.999998	1.8891e-06	MS/MS	MS/MS	MS/MS	MS/MS	MS/MS	MS/MS	MS/MS	MS/MS	MS/MS	MS/MS	MS/MS	MS/MS	MS/MS	MS/MS	MS/MS	MS/MS	MS/MS	MS/MS	MS/MS	MS/MS	MS/MS	1	1	1	1	1	1	1	1	1	1	1	1	1	1	1	1	1	1	1	1	1	244106200	11753700	11855700	12006800	12121900	11347400	11661800	11605100	11450000	10702200	11444700	11884000	11836300	11362200	11266600	11035900	11816700	12181600	11292300	11627100	11786000	12068200			2579	6	21
AISVSISPSGK	AISVSISPSGK	11	0	1044.58	MGYG000000196_04173	2	0.999841	0.00017498	unmatched	MS/MS	MS/MS	unmatched	MS/MS	MS/MS	MS/MS	unmatched	unmatched	unmatched	unmatched	unmatched	MS/MS	MS/MS	unmatched	MS/MS	MS/MS	unmatched	unmatched	unmatched	unmatched	0	1	1	0	1	1	1	0	0	0	0	0	1	1	0	1	1	0	0	0	0	5276445	0	526389	626526	0	633090	445496	548750	0	0	0	0	0	791041	604348	0	571073	529732	0	0	0	0			2580	8427	9
AISYQITPAGIYYR	AISYQITPAGIYYR	14	0	1614.84	MGYG000002517_01472	2	0.998667	0.00147954	MS/MS	MS/MS	MS/MS	MS/MS	MS/MS	MS/MS	MS/MS	MS/MS	MS/MS	MS/MS	MS/MS	MS/MS	MS/MS	MS/MS	MS/MS	unmatched	MS/MS	MS/MS	MS/MS	MS/MS	MS/MS	1	1	1	1	1	1	1	1	1	1	1	1	1	1	1	0	1	1	1	1	1	21050689	1153570	831126	1228730	1133910	899855	1089860	1021440	1192510	1193380	919359	1076260	1161940	996872	1208480	1226560	0	1313810	707783	909782	858838	926624			2581	11584	20
AITAAMVK	AITAAMVK	8	0	803.457	MGYG000002517_01402;MGYG000000271_00180	2	0.999995	5.43047e-06	MS/MS	MS/MS	MS/MS	MS/MS	MS/MS	MS/MS	MS/MS	MS/MS	MS/MS	MS/MS	MS/MS	MS/MS	MS/MS	MS/MS	MS/MS	MS/MS	MS/MS	MS/MS	MS/MS	MS/MS	MS/MS	1	1	1	1	1	1	1	1	1	1	1	1	1	1	1	1	1	1	1	1	1	140892300	6065450	6823780	6807660	6935570	7074630	6813640	6803110	6831450	7298360	7129430	6519900	5887430	6716700	6805320	6223970	6352260	6366470	6818840	6903020	7282380	6432930			2582	351;1623	21
AITAAMVKELR	AITAAMVKELR	11	1	1201.69	MGYG000002517_01402;MGYG000000271_00180	2	0.999895	0.000115958	MS/MS	MS/MS	MS/MS	MS/MS	MS/MS	MS/MS	MS/MS	MS/MS	MS/MS	MS/MS	MS/MS	MS/MS	MS/MS	MS/MS	MS/MS	MS/MS	MS/MS	MS/MS	MS/MS	MS/MS	MS/MS	1	1	1	1	1	1	1	1	1	1	1	1	1	1	1	1	1	1	1	1	1	10553857	381393	588831	515541	542505	502020	477800	516274	511871	570358	507648	530424	354791	436544	527574	446478	485972	533987	500552	543485	549010	530799			2583	351;1623	21
AITAELAGR	AITAELAGR	9	0	900.503	MGYG000000196_00458	2	0.999647	0.000384897	MS/MS	MS/MS	MS/MS	MS/MS	MS/MS	MS/MS	unmatched	MS/MS	MS/MS	MS/MS	MS/MS	MS/MS	MS/MS	MS/MS	MS/MS	unmatched	MS/MS	MS/MS	MS/MS	MS/MS	MS/MS	1	1	1	1	1	1	0	1	1	1	1	1	1	1	1	0	1	1	1	1	1	26760060	1375870	1414240	1731020	1397060	1306740	1281620	0	1217140	1405100	1482030	1406580	1156000	1526680	1625640	1208420	0	1544940	1540020	1545660	1310870	1284430			2584	6385	19
AITAGMVK	AITAGMVK	8	0	789.442	MGYG000002492_01611	2	0.999303	0.000761901	MS/MS	MS/MS	MS/MS	MS/MS	MS/MS	MS/MS	MS/MS	MS/MS	MS/MS	MS/MS	MS/MS	MS/MS	MS/MS	MS/MS	MS/MS	MS/MS	MS/MS	MS/MS	MS/MS	MS/MS	MS/MS	1	1	1	1	1	1	1	1	1	1	1	1	1	1	1	1	1	1	1	1	1	15729534	589736	844234	723205	641326	970762	834753	792877	778352	922508	769900	856075	625607	674572	665590	805028	802769	656417	643441	620503	693676	818203			2585	7564	21
AITAILPILDDLER	AITAILPILDDLER	14	0	1551.89	MGYG000002478_02463	2	0.999819	0.000198738	MS/MS	MS/MS	MS/MS	unmatched	unmatched	unmatched	MS/MS	MS/MS	MS/MS	MS/MS	MS/MS	unmatched	unmatched	unmatched	unmatched	unmatched	unmatched	unmatched	unmatched	unmatched	MS/MS	1	1	1	0	0	0	1	1	1	1	1	0	0	0	0	0	0	0	0	0	1	3962524	496421	517940	483362	0	0	0	448212	405451	463316	462537	248829	0	0	0	0	0	0	0	0	0	436456			2586	12251	9
AITEC(UniMod:4)KAEFTK	AITECKAEFTK	11	1	1296.64	MGYG000002517_03148	2	0.999999	9.27849e-07	MS/MS	MS/MS	MS/MS	MS/MS	MS/MS	MS/MS	MS/MS	MS/MS	MS/MS	MS/MS	MS/MS	MS/MS	MS/MS	MS/MS	MS/MS	MS/MS	MS/MS	MS/MS	MS/MS	MS/MS	MS/MS	1	1	1	1	1	1	1	1	1	1	1	1	1	1	1	1	1	1	1	1	1	8176240	349777	433129	411133	430829	435457	388653	399813	399408	339248	390649	417301	313570	429497	425481	287450	287899	405811	401881	404164	395510	429580			2587	356	21
AITETGVADQDAER	AITETGVADQDAER	14	0	1474.69	MGYG000000074_02680	2	0.999998	1.94717e-06	MS/MS	MS/MS	MS/MS	MS/MS	MS/MS	MS/MS	MS/MS	MS/MS	MS/MS	MS/MS	MS/MS	MS/MS	MS/MS	MS/MS	MS/MS	MS/MS	MS/MS	MS/MS	MS/MS	MS/MS	MS/MS	1	1	1	1	1	1	1	1	1	1	1	1	1	1	1	1	1	1	1	1	1	6869801	295534	369659	292084	340715	311057	428092	346278	306600	310954	304328	348243	287788	326381	262045	299660	367268	331823	361009	320008	336297	323978			2588	14702	21
AITGIFFGSDTGNTENIAK	AITGIFFGSDTGNTENIAK	19	0	1954.96	MGYG000002506_04875	2	0.999998	2.47537e-06	MS/MS	MS/MS	MS/MS	MS/MS	MS/MS	MS/MS	MS/MS	MS/MS	MS/MS	MS/MS	MS/MS	MS/MS	MS/MS	MS/MS	MS/MS	MS/MS	MS/MS	MS/MS	MS/MS	MS/MS	MS/MS	1	1	1	1	1	1	1	1	1	1	1	1	1	1	1	1	1	1	1	1	1	101575190	5454570	4377920	4591030	4713370	4764090	4694440	5193310	4972910	4715660	5047310	4801840	5051200	4269030	4290700	5134600	4984250	4905830	4927610	4968570	4855810	4861140			2589	3382	21
AITGQQPMITR	AITGQQPMITR	11	0	1214.64	MGYG000003696_00589	2	0.999982	1.97317e-05	MS/MS	MS/MS	MS/MS	MS/MS	MS/MS	MS/MS	MS/MS	MS/MS	MS/MS	MS/MS	MS/MS	MS/MS	MS/MS	MS/MS	MS/MS	MS/MS	MS/MS	MS/MS	MS/MS	MS/MS	MS/MS	1	1	1	1	1	1	1	1	1	1	1	1	1	1	1	1	1	1	1	1	1	63711060	3101120	3033940	3084400	3027850	3389180	3067200	2835390	2917560	2913830	3053320	3142030	2794360	2960220	3032460	3104660	2894580	3436140	2921550	2948710	2983190	3069370			2590	1902	21
AITIAEEVSGMPGIAAK	AITIAEEVSGMPGIAAK	17	0	1656.88	MGYG000001461_02564	2	0.999992	8.35069e-06	unmatched	MS/MS	unmatched	unmatched	unmatched	unmatched	unmatched	unmatched	unmatched	unmatched	unmatched	unmatched	MS/MS	MS/MS	MS/MS	unmatched	unmatched	unmatched	unmatched	MS/MS	unmatched	0	1	0	0	0	0	0	0	0	0	0	0	1	1	1	0	0	0	0	1	0	4291321	0	910694	0	0	0	0	0	0	0	0	0	0	814133	940766	695874	0	0	0	0	929854	0			2591	9615	5
AITIDFVR	AITIDFVR	8	0	933.528	MGYG000002506_03373	2	0.99998	2.18087e-05	MS/MS	MS/MS	MS/MS	MS/MS	MS/MS	MS/MS	MS/MS	MS/MS	MS/MS	MS/MS	MS/MS	MS/MS	MS/MS	MS/MS	MS/MS	MS/MS	MS/MS	MS/MS	MS/MS	MS/MS	MS/MS	1	1	1	1	1	1	1	1	1	1	1	1	1	1	1	1	1	1	1	1	1	10244675	421935	474623	500154	460047	442393	482616	550681	494074	507421	509851	473243	474650	468011	520168	405230	559410	542087	468924	485246	504022	499889			2592	13992	21
AITLGVSK	AITLGVSK	8	0	787.48	MGYG000000045_02322	2	0.998922	0.00117496	MS/MS	MS/MS	MS/MS	MS/MS	MS/MS	MS/MS	MS/MS	MS/MS	unmatched	MS/MS	MS/MS	MS/MS	MS/MS	MS/MS	MS/MS	MS/MS	MS/MS	MS/MS	MS/MS	MS/MS	MS/MS	1	1	1	1	1	1	1	1	0	1	1	1	1	1	1	1	1	1	1	1	1	17480280	1054410	911642	832223	670369	959026	807061	925156	804736	0	859335	999779	802602	873234	814584	853201	879624	913806	719017	904442	776953	1119080			2593	2901	20
AITLTDLLDEVPIDSAR	AITLTDLLDEVPIDSAR	17	0	1840.98	MGYG000002059_01608;MGYG000000084_02604	2	0.99945	0.00060597	MS/MS	MS/MS	MS/MS	MS/MS	MS/MS	MS/MS	MS/MS	MS/MS	MS/MS	MS/MS	MS/MS	MS/MS	unmatched	unmatched	MS/MS	MS/MS	unmatched	unmatched	MS/MS	MS/MS	MS/MS	1	1	1	1	1	1	1	1	1	1	1	1	0	0	1	1	0	0	1	1	1	4005416	202314	245452	281561	231014	233349	221563	229313	282759	260028	225060	217044	212530	0	0	186158	255000	0	0	205570	212687	304014			2594	11725;14839	17
AITMVDELK	AITMVDELK	9	0	1018.54	MGYG000002506_00440	2	0.9983	0.00186955	MS/MS	unmatched	MS/MS	MS/MS	MS/MS	unmatched	MS/MS	MS/MS	MS/MS	MS/MS	MS/MS	MS/MS	MS/MS	MS/MS	MS/MS	MS/MS	MS/MS	MS/MS	MS/MS	MS/MS	MS/MS	1	0	1	1	1	0	1	1	1	1	1	1	1	1	1	1	1	1	1	1	1	28536500	1417270	0	1625590	1333090	1254450	0	1527580	1488470	1581490	1571440	1414630	1374600	1491030	1342330	1274130	1637470	1904510	1554040	1328120	1721120	1695140			2595	2118	19
AITMVPQDSQADQQAVFDYC(UniMod:4)VANISK	AITMVPQDSQADQQAVFDYCVANISK	26	0	2898.35	MGYG000002272_02397;MGYG000003899_01586;MGYG000002641_02475;MGYG000001300_01192	2	0.999998	2.10279e-06	MS/MS	MS/MS	MS/MS	MS/MS	MS/MS	MS/MS	MS/MS	MS/MS	MS/MS	MS/MS	MS/MS	MS/MS	MS/MS	MS/MS	MS/MS	MS/MS	MS/MS	MS/MS	MS/MS	MS/MS	MS/MS	1	1	1	1	1	1	1	1	1	1	1	1	1	1	1	1	1	1	1	1	1	16822698	856486	843713	789601	768674	773849	786858	849111	789785	741679	827264	815117	949748	788642	804850	736680	796941	728451	733405	756565	918818	766461			2596	634;694;920;364	21
AITNAGLADAK	AITNAGLADAK	11	0	1043.56	MGYG000002396_00433	2	0.999996	4.57991e-06	MS/MS	MS/MS	MS/MS	MS/MS	MS/MS	MS/MS	MS/MS	MS/MS	MS/MS	MS/MS	MS/MS	MS/MS	MS/MS	MS/MS	MS/MS	MS/MS	MS/MS	MS/MS	MS/MS	MS/MS	MS/MS	1	1	1	1	1	1	1	1	1	1	1	1	1	1	1	1	1	1	1	1	1	22859970	1232250	1065590	1061850	1130250	1048780	1071190	1081480	1176780	1019110	1104510	1067450	1176720	1070390	1068250	1123420	1128070	1000090	1128150	1028580	1057440	1019620			2597	11269	21
AITNLGLAEAK	AITNLGLAEAK	11	0	1099.62	MGYG000002395_00310	2	1	1.29811e-07	MS/MS	MS/MS	MS/MS	MS/MS	MS/MS	MS/MS	MS/MS	MS/MS	MS/MS	MS/MS	MS/MS	MS/MS	MS/MS	MS/MS	MS/MS	MS/MS	MS/MS	MS/MS	MS/MS	MS/MS	MS/MS	1	1	1	1	1	1	1	1	1	1	1	1	1	1	1	1	1	1	1	1	1	31068140	1604140	1356290	1556940	1581030	1562690	1617150	1485580	1406120	1192540	1514750	1520130	1401660	1650350	1157990	1544470	1409320	1527200	1480070	1484180	1639480	1376060			2598	5616	21
AITNMGGTMR	AITNMGGTMR	10	0	1050.49	MGYG000001345_02727;MGYG000000196_04203;MGYG000000029_01506;MGYG000002478_03844;MGYG000002549_01502	2	0.99997	3.26674e-05	MS/MS	MS/MS	MS/MS	MS/MS	MS/MS	MS/MS	MS/MS	MS/MS	MS/MS	MS/MS	MS/MS	MS/MS	MS/MS	MS/MS	MS/MS	MS/MS	MS/MS	MS/MS	MS/MS	MS/MS	MS/MS	1	1	1	1	1	1	1	1	1	1	1	1	1	1	1	1	1	1	1	1	1	58380870	3161910	3234360	2579900	2961060	2139280	3129200	3090120	1558490	2146380	2110440	3008020	2994370	2893920	2905890	2969230	3027430	2446350	3103350	3401390	3027960	2491820			2599	3527;3055;3475;5657;3012	21
AITPADIQAQTFSEAK	AITPADIQAQTFSEAK	16	0	1689.86	MGYG000003696_01494	2	1	0	MS/MS	MS/MS	MS/MS	MS/MS	MS/MS	MS/MS	MS/MS	MS/MS	MS/MS	MS/MS	MS/MS	MS/MS	MS/MS	MS/MS	MS/MS	MS/MS	MS/MS	MS/MS	MS/MS	MS/MS	MS/MS	1	1	1	1	1	1	1	1	1	1	1	1	1	1	1	1	1	1	1	1	1	43934950	2010690	2297160	2159370	2135520	2078820	2160230	2303730	2212330	1946770	2189060	2093540	1886840	2150310	1954630	2042380	1920370	1952390	2013230	2090130	2263910	2073540			2600	5556	21
AITQALGMIETK	AITQALGMIETK	12	0	1274.69	MGYG000000137_02350	2	0.999746	0.000277637	unmatched	unmatched	MS/MS	MS/MS	MS/MS	unmatched	MS/MS	MS/MS	unmatched	MS/MS	MS/MS	unmatched	MS/MS	unmatched	MS/MS	MS/MS	MS/MS	unmatched	MS/MS	unmatched	MS/MS	0	0	1	1	1	0	1	1	0	1	1	0	1	0	1	1	1	0	1	0	1	6309595	0	0	598070	282734	588656	0	515497	374036	0	798621	293611	0	555284	0	388231	530085	319794	0	606979	0	457997			2601	12974	13
AITQEAVNPESSYYAGK	AITQEAVNPESSYYAGK	17	0	1826.87	MGYG000003697_00649	2	0.999999	1.4394e-06	MS/MS	MS/MS	MS/MS	MS/MS	MS/MS	MS/MS	MS/MS	MS/MS	MS/MS	MS/MS	MS/MS	MS/MS	MS/MS	MS/MS	MS/MS	MS/MS	MS/MS	MS/MS	MS/MS	MS/MS	MS/MS	1	1	1	1	1	1	1	1	1	1	1	1	1	1	1	1	1	1	1	1	1	16073908	768209	702702	702316	738026	735140	789145	759410	741988	807643	785455	804119	750907	832662	746871	736376	763463	832836	746962	769703	776866	783109			2602	6099	21
AITQLILNLVEGSPIK	AITQLILNLVEGSPIK	16	0	1708.01	MGYG000002506_01744	2	0.999902	0.000107311	MS/MS	MS/MS	MS/MS	unmatched	MS/MS	MS/MS	MS/MS	MS/MS	MS/MS	unmatched	MS/MS	unmatched	unmatched	unmatched	unmatched	unmatched	unmatched	unmatched	unmatched	unmatched	unmatched	1	1	1	0	1	1	1	1	1	0	1	0	0	0	0	0	0	0	0	0	0	2067568	222787	33894	379916	0	183075	354134	261023	245527	39032	0	348179	0	0	0	0	0	0	0	0	0	0			2603	16655	9
AITSSAGNQTPEK	AITSSAGNQTPEK	13	0	1302.64	MGYG000002506_04845	2	0.999993	7.82435e-06	MS/MS	MS/MS	MS/MS	MS/MS	MS/MS	MS/MS	MS/MS	MS/MS	MS/MS	MS/MS	MS/MS	MS/MS	MS/MS	MS/MS	MS/MS	MS/MS	MS/MS	MS/MS	MS/MS	MS/MS	MS/MS	1	1	1	1	1	1	1	1	1	1	1	1	1	1	1	1	1	1	1	1	1	10198997	408893	470772	483330	506450	508944	440975	500799	522548	475808	504918	469465	488389	460160	509705	499889	509973	525436	477788	494690	476912	463153			2604	5041	21
AITSVAGISNLR	AITSVAGISNLR	12	0	1200.68	MGYG000002293_00434	2	0.999992	8.50271e-06	MS/MS	MS/MS	MS/MS	MS/MS	MS/MS	MS/MS	MS/MS	MS/MS	MS/MS	MS/MS	MS/MS	MS/MS	MS/MS	MS/MS	MS/MS	MS/MS	MS/MS	MS/MS	MS/MS	MS/MS	MS/MS	1	1	1	1	1	1	1	1	1	1	1	1	1	1	1	1	1	1	1	1	1	22187792	1055100	901221	965442	1061770	1119200	1096020	1267170	1072530	1137970	1093550	996927	1085880	1020550	1004500	1068760	1043270	967026	996516	1089120	1141600	1003670			2605	4007	21
AITTALRK	AITTALRK	8	1	872.544	MGYG000001193_00987	2	0.999867	0.00014667	MS/MS	MS/MS	MS/MS	MS/MS	MS/MS	MS/MS	MS/MS	MS/MS	MS/MS	MS/MS	MS/MS	unmatched	MS/MS	MS/MS	MS/MS	MS/MS	MS/MS	MS/MS	MS/MS	MS/MS	MS/MS	1	1	1	1	1	1	1	1	1	1	1	0	1	1	1	1	1	1	1	1	1	18462768	560398	941408	975294	927908	797156	902961	1135760	1332790	1210340	993352	879818	0	891003	907205	844090	617364	837478	904632	1101080	816641	886090			2606	12090	20
AITTATSGSAIVADK	AITTATSGSAIVADK	15	0	1404.75	MGYG000003694_02663	2	0.973533	0.0298905	unmatched	unmatched	unmatched	unmatched	unmatched	unmatched	unmatched	unmatched	unmatched	unmatched	unmatched	unmatched	unmatched	MS/MS	unmatched	MS/MS	MS/MS	unmatched	unmatched	unmatched	unmatched	0	0	0	0	0	0	0	0	0	0	0	0	0	1	0	1	1	0	0	0	0	849664	0	0	0	0	0	0	0	0	0	0	0	0	0	227621	0	198680	423363	0	0	0	0			2607	7762	3
AITWESGR	AITWESGR	8	0	918.456	MGYG000001300_02543;MGYG000002545_02353	2	0.999257	0.000815637	MS/MS	unmatched	MS/MS	MS/MS	MS/MS	MS/MS	MS/MS	MS/MS	MS/MS	MS/MS	MS/MS	MS/MS	MS/MS	MS/MS	MS/MS	MS/MS	MS/MS	MS/MS	MS/MS	MS/MS	MS/MS	1	0	1	1	1	1	1	1	1	1	1	1	1	1	1	1	1	1	1	1	1	34981500	2219430	0	1510860	3099180	1725630	1563230	1400910	1702220	1911760	1533360	1616180	1846710	1576200	1348490	1480080	1874250	1765970	1710920	2048360	1481210	1566550			2608	1640;2245	20
AIVAADDTR	AIVAADDTR	9	0	930.477	MGYG000003696_01987	2	0.999995	5.02061e-06	MS/MS	MS/MS	MS/MS	MS/MS	MS/MS	MS/MS	MS/MS	MS/MS	MS/MS	MS/MS	MS/MS	MS/MS	MS/MS	MS/MS	MS/MS	MS/MS	MS/MS	MS/MS	MS/MS	MS/MS	MS/MS	1	1	1	1	1	1	1	1	1	1	1	1	1	1	1	1	1	1	1	1	1	45141030	2126430	2254000	2179620	2101790	2142530	2282020	2049950	2115610	2374060	2259690	2139360	2074830	2335420	1853330	2100970	2265300	1968170	1810260	2288840	2257010	2161840			2609	4271	21
AIVAAIPLYDENQR	AIVAAIPLYDENQR	14	0	1571.83	MGYG000001346_03121	2	0.996262	0.00411487	MS/MS	MS/MS	MS/MS	MS/MS	MS/MS	MS/MS	MS/MS	MS/MS	MS/MS	MS/MS	MS/MS	MS/MS	MS/MS	MS/MS	MS/MS	MS/MS	MS/MS	MS/MS	MS/MS	MS/MS	MS/MS	1	1	1	1	1	1	1	1	1	1	1	1	1	1	1	1	1	1	1	1	1	11773857	536323	513174	653217	555017	534316	472877	522575	574616	552516	514628	546345	581995	390110	468261	700034	448141	686692	696714	493805	614818	717683			2610	13574	21
AIVAEIIR	AIVAEIIR	8	0	883.549	MGYG000002517_01235	2	0.999918	8.984e-05	MS/MS	MS/MS	MS/MS	MS/MS	MS/MS	MS/MS	MS/MS	MS/MS	MS/MS	MS/MS	MS/MS	MS/MS	MS/MS	MS/MS	MS/MS	MS/MS	MS/MS	MS/MS	MS/MS	MS/MS	MS/MS	1	1	1	1	1	1	1	1	1	1	1	1	1	1	1	1	1	1	1	1	1	57028440	2430330	2910430	3051710	2829950	3043720	3135650	2470960	2509390	2434210	2818620	2844050	2222290	2768080	2949980	2752590	2497310	3044260	2375320	2911090	2612850	2415650			2611	5094	21
AIVAELTAK	AIVAELTAK	9	0	914.543	MGYG000002517_02304	2	0.99998	2.14428e-05	MS/MS	MS/MS	MS/MS	MS/MS	MS/MS	unmatched	unmatched	unmatched	unmatched	unmatched	MS/MS	MS/MS	unmatched	MS/MS	MS/MS	MS/MS	MS/MS	MS/MS	MS/MS	MS/MS	unmatched	1	1	1	1	1	0	0	0	0	0	1	1	0	1	1	1	1	1	1	1	0	29539720	1700720	2065610	2171280	2073440	2366880	0	0	0	0	0	2295040	1892660	0	2170400	1909050	2343310	2131670	2233390	2161960	2024310	0			2612	850	14
AIVALREPSLGPC(UniMod:4)FGLK	AIVALREPSLGPCFGLK	17	1	1827.01	MGYG000000696_00436	2	0.999988	1.35978e-05	MS/MS	MS/MS	unmatched	MS/MS	MS/MS	MS/MS	MS/MS	MS/MS	MS/MS	MS/MS	MS/MS	MS/MS	MS/MS	MS/MS	MS/MS	unmatched	MS/MS	MS/MS	MS/MS	MS/MS	MS/MS	1	1	0	1	1	1	2	1	2	1	1	1	1	2	1	0	1	1	1	1	1	14908569	989262	1040430	0	506322	1042830	496391	1266495	498742	1527198	1131840	424892	1034710	401942	1101478	389072	0	512601	673073	387105	1042660	441526			2613	12257	22
AIVAVPEVGEVYEGTVR	AIVAVPEVGEVYEGTVR	17	0	1786.95	MGYG000003697_00700;MGYG000002080_00882	2	0.999998	1.75246e-06	MS/MS	MS/MS	MS/MS	MS/MS	MS/MS	MS/MS	MS/MS	MS/MS	MS/MS	MS/MS	MS/MS	MS/MS	MS/MS	MS/MS	MS/MS	MS/MS	MS/MS	MS/MS	MS/MS	MS/MS	MS/MS	1	1	1	1	1	1	1	1	1	1	1	1	1	1	1	1	1	1	1	1	1	168260440	6864520	7945430	8144680	8243120	8183970	8055970	8265840	8205580	8105640	8221040	8065660	8172460	8121170	8227060	7960770	7918300	7854050	7981600	7733580	8106050	7883950			2614	1335;1245	21
AIVAVPEVGEVYK	AIVAVPEVGEVYK	13	0	1372.76	MGYG000000013_03985;MGYG000001345_00516;MGYG000002281_03367;MGYG000000196_02452;MGYG000002549_04587	2	0.999466	0.000592288	MS/MS	MS/MS	MS/MS	MS/MS	MS/MS	MS/MS	MS/MS	MS/MS	MS/MS	MS/MS	MS/MS	MS/MS	MS/MS	MS/MS	MS/MS	MS/MS	MS/MS	MS/MS	MS/MS	MS/MS	MS/MS	1	1	1	1	1	1	1	1	1	1	1	1	1	1	1	1	1	1	1	1	1	83232890	3529780	4326810	4123100	3899590	4194720	3444860	4049790	4356770	3940260	3945680	3589530	3905020	4558350	4477340	3416290	3626340	3670140	3754200	4019000	4137000	4268320			2615	3489;3780;3686;2876;2801	21
AIVC(UniMod:4)C(UniMod:4)TFGLFTNGLEK	AIVCCTFGLFTNGLEK	16	0	1828.88	MGYG000000242_01563	2	0.999393	0.000665969	MS/MS	unmatched	MS/MS	MS/MS	MS/MS	MS/MS	MS/MS	MS/MS	MS/MS	MS/MS	MS/MS	MS/MS	MS/MS	MS/MS	MS/MS	MS/MS	MS/MS	MS/MS	MS/MS	MS/MS	MS/MS	1	0	1	1	1	1	1	1	1	1	1	1	1	1	1	1	1	1	1	1	1	14336978	897088	0	798684	958219	825692	369988	545594	872752	674739	547792	814843	670380	662866	812928	735800	809651	703091	823783	618753	519751	674584			2616	10002	20
AIVC(UniMod:4)VGGGSMK	AIVCVGGGSMK	11	0	1077.53	MGYG000000250_01909	2	0.999968	3.53972e-05	MS/MS	MS/MS	MS/MS	MS/MS	MS/MS	MS/MS	MS/MS	MS/MS	MS/MS	MS/MS	MS/MS	MS/MS	MS/MS	MS/MS	MS/MS	MS/MS	MS/MS	MS/MS	MS/MS	MS/MS	MS/MS	1	1	1	1	1	1	1	1	1	1	1	1	1	1	1	1	1	1	1	1	1	25299472	967753	915758	1359910	1532770	1048460	940945	1577070	1354370	1412510	1243010	992452	1043040	846934	1466030	1144450	1217960	1143800	1155160	1541420	1109370	1286300			2617	9635	21
AIVDAGLSGLTLPR	AIVDAGLSGLTLPR	14	0	1381.79	MGYG000000074_02402	2	0.999987	1.43155e-05	MS/MS	MS/MS	MS/MS	MS/MS	MS/MS	MS/MS	MS/MS	MS/MS	MS/MS	MS/MS	MS/MS	MS/MS	MS/MS	MS/MS	MS/MS	MS/MS	MS/MS	MS/MS	MS/MS	MS/MS	MS/MS	1	1	1	1	1	1	1	1	1	1	1	1	1	1	1	1	1	1	1	1	1	8970494	283412	263882	436212	694941	775982	288126	482578	510422	385415	468554	470819	495216	329368	353006	422676	237177	364663	441252	447448	380663	438682			2618	12771	21
AIVDAIPYVESER	AIVDAIPYVESER	13	0	1460.75	MGYG000000205_00406	2	0.999998	2.41249e-06	MS/MS	MS/MS	MS/MS	MS/MS	MS/MS	MS/MS	MS/MS	MS/MS	MS/MS	MS/MS	MS/MS	MS/MS	MS/MS	MS/MS	MS/MS	MS/MS	MS/MS	MS/MS	MS/MS	MS/MS	MS/MS	1	1	1	1	1	1	1	1	1	1	1	1	1	1	1	1	1	1	1	1	1	80928460	3902630	3942720	3932690	3780350	4000950	3799730	3741310	3706150	3939140	3712360	3908000	4077540	3914000	3770710	4020210	3723690	3776310	3535730	3808810	3892050	4043380			2619	1053	21
AIVDDRNEK	AIVDDRNEK	9	1	1058.54	MGYG000000196_04778;MGYG000002549_01323;MGYG000002478_04502;MGYG000002438_03850	2	0.999999	7.28914e-07	MS/MS	MS/MS	MS/MS	MS/MS	MS/MS	MS/MS	MS/MS	MS/MS	MS/MS	MS/MS	MS/MS	MS/MS	MS/MS	MS/MS	MS/MS	MS/MS	MS/MS	MS/MS	MS/MS	MS/MS	MS/MS	1	1	1	1	1	1	1	1	1	1	1	1	1	1	1	1	1	1	1	1	1	54649030	2618090	2698120	2548260	2681610	2576300	2597640	2551590	2664740	2646210	2649570	2552460	2667730	2777290	2820640	2579730	2471860	2528040	2511840	2436060	2483160	2588090			2620	3608;2908;5471;5018	21
AIVDDTDAR	AIVDDTDAR	9	0	974.467	MGYG000000022_00927	2	0.999999	9.0868e-07	MS/MS	MS/MS	MS/MS	MS/MS	MS/MS	MS/MS	MS/MS	MS/MS	MS/MS	MS/MS	MS/MS	MS/MS	MS/MS	MS/MS	MS/MS	MS/MS	MS/MS	MS/MS	MS/MS	MS/MS	MS/MS	1	1	1	1	1	1	1	1	1	1	1	1	1	1	1	1	1	1	1	1	1	16328136	742992	743052	887862	805491	745554	730755	736396	750507	728495	781287	702786	695916	750047	694883	861850	749270	836059	853903	931745	715635	883651			2621	9898	21
AIVDFNGSGLSLLSISHR	AIVDFNGSGLSLLSISHR	18	0	1885.01	MGYG000000074_00485	2	0.999792	0.000228126	MS/MS	MS/MS	MS/MS	MS/MS	MS/MS	MS/MS	MS/MS	MS/MS	MS/MS	MS/MS	MS/MS	MS/MS	MS/MS	MS/MS	MS/MS	MS/MS	MS/MS	MS/MS	MS/MS	MS/MS	MS/MS	1	1	1	1	1	1	1	1	1	1	1	1	1	1	1	1	1	1	1	1	1	11645839	378590	425673	628882	655868	472937	505626	482334	648035	618357	509166	571774	546127	495128	598154	561380	624991	437290	631246	598024	642112	614145			2622	3140	21
AIVDGAPK	AIVDGAPK	8	0	769.433	MGYG000002545_02317;MGYG000001300_02635	2	0.999989	1.20726e-05	MS/MS	MS/MS	MS/MS	MS/MS	MS/MS	MS/MS	MS/MS	MS/MS	MS/MS	MS/MS	MS/MS	MS/MS	MS/MS	MS/MS	MS/MS	MS/MS	MS/MS	MS/MS	MS/MS	MS/MS	MS/MS	1	1	1	1	1	1	1	1	1	1	1	1	1	1	1	1	1	1	1	1	1	339792300	15099100	16198400	16481600	16362200	16306900	16106600	17056800	16543900	15817800	16894500	17023300	15439800	16250400	16346500	15630100	15980100	16008400	16660100	15740600	15044700	16800500			2623	1861;541	21
AIVDNGEYLESAPGYAK	AIVDNGEYLESAPGYAK	17	0	1795.86	MGYG000000074_02435	2	0.999984	1.73441e-05	MS/MS	MS/MS	MS/MS	MS/MS	MS/MS	MS/MS	MS/MS	MS/MS	MS/MS	MS/MS	MS/MS	MS/MS	MS/MS	MS/MS	MS/MS	MS/MS	MS/MS	MS/MS	MS/MS	MS/MS	MS/MS	1	1	1	1	1	1	1	1	1	1	1	1	1	1	1	1	1	1	1	1	1	25346344	1093880	1326500	1324680	1274850	1101370	1367050	1142570	1325820	1253470	1182000	1157360	1290640	1138180	1357870	1295430	918264	1242480	1054310	1139570	1243080	1116970			2624	3687	21
AIVEAAGIK	AIVEAAGIK	9	0	870.517	MGYG000002287_00346	2	0.999999	1.4394e-06	unmatched	unmatched	MS/MS	unmatched	MS/MS	MS/MS	unmatched	unmatched	MS/MS	MS/MS	unmatched	unmatched	unmatched	unmatched	MS/MS	MS/MS	MS/MS	MS/MS	MS/MS	unmatched	unmatched	0	0	1	0	1	1	0	0	1	1	0	0	0	0	1	1	1	1	1	0	0	88178090	0	0	8640620	0	8456570	8196630	0	0	9029950	8821290	0	0	0	0	8394830	8752780	9901010	9118150	8866260	0	0			2625	5329	10
AIVEAAGLK	AIVEAAGLK	9	0	870.517	MGYG000002506_03976	2	0.999997	3.84337e-06	MS/MS	MS/MS	unmatched	MS/MS	unmatched	unmatched	MS/MS	MS/MS	unmatched	unmatched	MS/MS	MS/MS	MS/MS	MS/MS	unmatched	MS/MS	unmatched	unmatched	unmatched	MS/MS	MS/MS	1	1	0	1	0	0	1	1	0	0	1	1	1	1	0	1	0	0	0	1	1	101919900	8011740	8663020	0	8495240	0	0	7972930	8592600	0	0	8955540	8157390	8327160	8681250	0	9151450	0	0	0	8752110	8159470			2626	489	12
AIVEAAHEFGR	AIVEAAHEFGR	11	0	1198.61	MGYG000002506_00932	2	0.999999	7.13963e-07	MS/MS	MS/MS	MS/MS	MS/MS	MS/MS	MS/MS	MS/MS	MS/MS	MS/MS	MS/MS	MS/MS	MS/MS	MS/MS	MS/MS	MS/MS	MS/MS	MS/MS	MS/MS	MS/MS	MS/MS	MS/MS	2	2	2	2	2	2	2	2	2	2	2	2	2	2	2	2	2	2	2	2	2	93886140	4936710	4874990	4051510	4392710	4983670	4724850	4248190	4492540	3827220	4814150	4912800	4540030	4760640	4688490	3912290	3988400	4802700	4907330	4552400	3910520	3564000			2627	2502	42
AIVEDAGLVWSVVESVPIHEDIK	AIVEDAGLVWSVVESVPIHEDIK	23	0	2504.32	MGYG000002506_04030	2	0.999938	6.78753e-05	MS/MS	MS/MS	unmatched	MS/MS	MS/MS	MS/MS	MS/MS	MS/MS	unmatched	unmatched	unmatched	unmatched	unmatched	MS/MS	unmatched	MS/MS	unmatched	unmatched	unmatched	MS/MS	MS/MS	1	1	0	1	1	1	1	1	0	0	0	0	0	1	0	1	0	0	0	1	1	7202984	445516	996701	0	682249	714183	430052	541167	765870	0	0	0	0	0	561879	0	662275	0	0	0	801263	601829			2628	998	11
AIVEEEHR	AIVEEEHR	8	0	981.488	MGYG000002506_04030	2	0.99953	0.000515558	MS/MS	MS/MS	MS/MS	MS/MS	MS/MS	MS/MS	MS/MS	MS/MS	MS/MS	MS/MS	MS/MS	unmatched	MS/MS	MS/MS	MS/MS	MS/MS	MS/MS	MS/MS	MS/MS	MS/MS	MS/MS	1	1	1	1	1	1	1	1	1	1	1	0	1	1	1	1	1	1	1	1	1	4453309	289089	205702	211117	211039	259693	277844	147556	227822	203626	214808	245422	0	213554	189925	216333	253653	191742	249840	171897	212729	259918			2629	998	20
AIVEEEHRR	AIVEEEHRR	9	1	1137.59	MGYG000002506_04030	2	1	1.94717e-07	MS/MS	MS/MS	MS/MS	MS/MS	MS/MS	MS/MS	MS/MS	MS/MS	MS/MS	MS/MS	MS/MS	MS/MS	MS/MS	MS/MS	MS/MS	MS/MS	MS/MS	MS/MS	MS/MS	MS/MS	MS/MS	1	1	1	1	1	1	1	1	1	1	1	1	1	1	1	1	1	1	1	1	1	3766163	174550	263158	183562	167908	180835	169237	154545	193106	171814	166369	254849	151506	223726	202790	171736	158566	178271	154002	163860	179753	102020			2630	998	21
AIVEGINMVSK	AIVEGINMVSK	11	0	1159.63	MGYG000001346_01508;MGYG000000196_04000;MGYG000000044_03013	2	0.999998	2.07698e-06	MS/MS	MS/MS	MS/MS	MS/MS	MS/MS	MS/MS	MS/MS	MS/MS	MS/MS	MS/MS	MS/MS	MS/MS	MS/MS	MS/MS	MS/MS	MS/MS	MS/MS	MS/MS	MS/MS	MS/MS	MS/MS	1	1	1	1	1	1	1	1	1	1	1	1	1	1	1	1	1	1	1	1	1	43344820	1861270	1925670	2064630	2282080	2025340	2173230	2259450	2052400	2181890	2287960	2131670	1827350	2141940	1803380	2148670	2125460	1784800	2081790	1904130	2028990	2252720			2631	8362;8162;11220	21
AIVEGINVVSK	AIVEGINVVSK	11	0	1127.65	MGYG000002438_02219	2	0.999208	0.000881225	unmatched	MS/MS	MS/MS	unmatched	unmatched	unmatched	unmatched	unmatched	unmatched	MS/MS	unmatched	MS/MS	unmatched	MS/MS	MS/MS	MS/MS	MS/MS	MS/MS	unmatched	MS/MS	MS/MS	0	1	1	0	0	0	0	0	0	1	0	1	0	1	1	1	1	1	0	1	1	10572924	0	882844	877873	0	0	0	0	0	0	1045980	0	1072030	0	1088450	990426	712455	846462	844901	0	817353	1394150			2632	11911	11
AIVEGVHMVSK	AIVEGVHMVSK	11	0	1168.63	MGYG000003697_01457	2	0.999942	6.36577e-05	MS/MS	MS/MS	MS/MS	MS/MS	MS/MS	MS/MS	MS/MS	MS/MS	MS/MS	MS/MS	MS/MS	MS/MS	MS/MS	MS/MS	MS/MS	MS/MS	MS/MS	MS/MS	MS/MS	MS/MS	MS/MS	1	1	2	2	1	2	1	1	2	2	1	1	1	2	1	2	2	2	2	1	2	94687787	4775970	4023990	5123665	4640588	4248780	4817117	4892120	4520210	4927264	4622312	4292970	4444990	4287310	3989435	3572960	5096590	4702291	4464921	4691022	4272470	4280812			2633	4321	32
AIVIINPNNPTGAVYPK	AIVIINPNNPTGAVYPK	17	0	1779.99	MGYG000000171_00026	2	0.999032	0.00106011	unmatched	MS/MS	unmatched	unmatched	unmatched	unmatched	MS/MS	unmatched	unmatched	unmatched	MS/MS	unmatched	MS/MS	unmatched	unmatched	unmatched	MS/MS	unmatched	MS/MS	MS/MS	MS/MS	0	1	0	0	0	0	1	0	0	0	1	0	1	0	0	0	1	0	1	1	1	7047695	0	738234	0	0	0	0	485445	0	0	0	437773	0	446653	0	0	0	591550	0	1665100	1162040	1520900			2634	14897	8
AIVLELR	AIVLELR	7	0	812.512	MGYG000002517_01930	2	0.999684	0.000347128	MS/MS	MS/MS	MS/MS	MS/MS	MS/MS	MS/MS	MS/MS	MS/MS	MS/MS	MS/MS	MS/MS	unmatched	unmatched	MS/MS	MS/MS	MS/MS	MS/MS	MS/MS	MS/MS	MS/MS	MS/MS	1	1	1	1	1	1	1	1	1	1	1	0	0	1	1	1	1	1	1	1	1	75026880	3204340	3798920	3523140	4000380	3800490	4188630	4174190	4187660	3889100	3961840	4174310	0	0	3826040	3785960	4379080	4069620	3938700	4079540	4062080	3982860			2635	5029	19
AIVNDVFEK	AIVNDVFEK	9	0	1033.54	MGYG000002517_02157	2	0.999909	0.000100303	MS/MS	MS/MS	MS/MS	MS/MS	MS/MS	MS/MS	MS/MS	MS/MS	MS/MS	MS/MS	MS/MS	MS/MS	MS/MS	MS/MS	MS/MS	MS/MS	MS/MS	MS/MS	MS/MS	MS/MS	MS/MS	1	1	1	1	1	1	1	1	1	1	1	1	1	1	1	1	1	1	1	1	1	32090890	1544490	1435570	1425410	1574710	1416940	1599380	1676540	1525590	1673070	1611770	1561980	1461410	1574070	1246350	1372880	1465490	1585230	1646880	1604530	1476790	1611810			2636	856	21
AIVNLLYGGKR	AIVNLLYGGKR	11	1	1202.71	MGYG000002506_04624;MGYG000003883_01267	2	0.999997	3.76454e-06	MS/MS	MS/MS	MS/MS	MS/MS	MS/MS	MS/MS	MS/MS	MS/MS	MS/MS	MS/MS	MS/MS	MS/MS	MS/MS	MS/MS	MS/MS	MS/MS	MS/MS	MS/MS	MS/MS	MS/MS	MS/MS	1	1	1	1	1	1	1	1	1	1	1	1	1	1	1	1	1	1	1	1	1	12916728	498917	648096	706774	608192	648194	634719	588485	634958	674528	619960	633143	482930	650490	400852	633416	672210	650989	685530	616731	603135	624479			2637	1329;5259	21
AIVPELLK	AIVPELLK	8	0	881.558	MGYG000000045_00437	2	0.999988	1.31206e-05	MS/MS	MS/MS	MS/MS	MS/MS	MS/MS	MS/MS	MS/MS	MS/MS	MS/MS	MS/MS	MS/MS	MS/MS	MS/MS	MS/MS	MS/MS	MS/MS	MS/MS	MS/MS	MS/MS	MS/MS	MS/MS	1	1	1	1	1	1	1	1	1	1	1	1	1	1	1	1	1	1	1	1	1	14247162	587130	703308	707234	663361	754723	700508	696198	653757	729565	646769	634913	512665	590666	695432	690760	730170	715326	687160	698900	739587	709030			2638	8893	21
AIVQASER	AIVQASER	8	0	872.471	MGYG000001714_01568;MGYG000004581_01494	2	0.999848	0.000165614	MS/MS	MS/MS	MS/MS	MS/MS	MS/MS	MS/MS	MS/MS	MS/MS	MS/MS	MS/MS	MS/MS	MS/MS	MS/MS	MS/MS	MS/MS	MS/MS	MS/MS	MS/MS	MS/MS	MS/MS	MS/MS	1	1	1	1	1	1	1	1	1	1	1	1	1	1	1	1	1	1	1	1	1	43657850	2287620	2008630	1843490	2001450	2080660	2053590	2104100	1994200	1909950	1863410	2041230	2083530	2084670	1981760	2055370	2053940	2356540	2552650	2045540	2006690	2248830			2639	4950;4326	21
AIVQELGLR	AIVQELGLR	9	0	997.592	MGYG000003681_02205	2	0.999941	6.50127e-05	MS/MS	MS/MS	MS/MS	MS/MS	MS/MS	MS/MS	MS/MS	MS/MS	MS/MS	MS/MS	MS/MS	MS/MS	MS/MS	MS/MS	MS/MS	MS/MS	MS/MS	MS/MS	MS/MS	MS/MS	MS/MS	1	1	1	1	1	1	1	1	1	1	1	1	1	1	1	1	1	1	1	1	1	16155056	717669	763314	768942	876083	935357	815506	767661	809138	790429	575608	852182	584488	626487	786991	656468	759258	889168	821060	579707	973002	806538			2640	8638	21
AIVQLEDGVQISSGDTLAR	AIVQLEDGVQISSGDTLAR	19	0	1971.03	MGYG000002506_03694	2	0.99999	1.09541e-05	unmatched	MS/MS	MS/MS	MS/MS	MS/MS	MS/MS	MS/MS	MS/MS	MS/MS	MS/MS	MS/MS	MS/MS	MS/MS	MS/MS	unmatched	MS/MS	MS/MS	MS/MS	MS/MS	MS/MS	MS/MS	0	1	1	1	1	1	1	1	1	1	1	1	1	1	0	1	1	1	1	1	1	34117214	0	1153560	2300820	2222910	753117	2302560	1327030	1345180	2175130	2322920	732157	1233440	1960760	2287820	0	2247320	2069430	1930560	1393190	1893720	2465590			2641	106	19
AIVREPK	AIVREPK	7	1	811.491	MGYG000001456.1_02129;MGYG000001354_00904;MGYG000002396_00176	2	0.999759	0.000264362	MS/MS	MS/MS	MS/MS	unmatched	MS/MS	MS/MS	MS/MS	MS/MS	MS/MS	MS/MS	MS/MS	MS/MS	MS/MS	MS/MS	MS/MS	MS/MS	MS/MS	MS/MS	MS/MS	MS/MS	MS/MS	1	1	1	0	1	1	1	1	1	1	1	1	1	1	1	1	1	1	1	1	1	31483201	1093010	1972370	1062550	0	1626560	1168200	732231	1937640	1115250	2048090	2193070	1638590	1883920	1885330	1232990	1810330	1756060	1569230	1526000	1411610	1820170			2642	5003;3762;4269	20
AIVSDTAGTTR	AIVSDTAGTTR	11	0	1090.56	MGYG000003697_01303	2	0.999946	5.89529e-05	MS/MS	MS/MS	MS/MS	MS/MS	MS/MS	MS/MS	MS/MS	MS/MS	MS/MS	MS/MS	MS/MS	MS/MS	MS/MS	MS/MS	MS/MS	MS/MS	MS/MS	MS/MS	MS/MS	MS/MS	MS/MS	1	1	1	1	1	1	1	1	1	1	1	1	1	1	1	1	1	1	1	1	1	35067830	1743480	1773160	1617350	1714730	1667680	1677720	1632860	1697560	1741680	1612680	1663440	1633280	1630010	1600820	1572170	1537420	1601820	1793850	1521950	1878660	1755510			2643	4733	21
AIVSQLVR	AIVSQLVR	8	0	884.544	MGYG000001300_00285	2	0.999934	7.2956e-05	MS/MS	MS/MS	MS/MS	MS/MS	MS/MS	MS/MS	MS/MS	MS/MS	MS/MS	MS/MS	MS/MS	MS/MS	MS/MS	MS/MS	MS/MS	MS/MS	MS/MS	MS/MS	MS/MS	MS/MS	MS/MS	1	1	1	1	1	1	1	1	1	1	1	1	1	1	1	1	1	1	1	1	1	111882970	4828070	5381200	4809420	5135560	5398330	5561140	5528030	5086630	5497860	5474110	5369910	4946260	5211730	5597950	5007500	5562830	5525880	5629030	5299310	5318260	5713960			2644	607	21
AIVSYLPDR	AIVSYLPDR	9	0	1032.56	MGYG000004276_01136	2	0.999176	0.000906596	unmatched	unmatched	MS/MS	MS/MS	unmatched	MS/MS	MS/MS	MS/MS	unmatched	unmatched	unmatched	MS/MS	MS/MS	MS/MS	unmatched	MS/MS	unmatched	MS/MS	MS/MS	unmatched	unmatched	0	0	1	1	0	1	1	1	0	0	0	1	1	1	0	1	0	1	1	0	0	11598114	0	0	902427	859674	0	1184590	1060690	1042190	0	0	0	926373	1168950	1165890	0	1123630	0	1047060	1116640	0	0			2645	13617	11
AIVTDTDAR	AIVTDTDAR	9	0	960.487	MGYG000002545_00527	2	0.998891	0.00121901	MS/MS	MS/MS	MS/MS	unmatched	MS/MS	unmatched	unmatched	unmatched	unmatched	MS/MS	unmatched	MS/MS	unmatched	unmatched	MS/MS	MS/MS	unmatched	unmatched	MS/MS	MS/MS	unmatched	1	1	1	0	1	0	0	0	0	1	0	1	0	0	1	1	0	0	1	1	0	5982400	566997	521290	595509	0	541528	0	0	0	0	803949	0	720724	0	0	350525	628755	0	0	619713	633410	0			2646	15239	10
AIVTDYPAFSWR	AIVTDYPAFSWR	12	0	1424.71	MGYG000000044_01020	2	0.998998	0.00111456	MS/MS	unmatched	MS/MS	unmatched	MS/MS	MS/MS	unmatched	unmatched	MS/MS	MS/MS	MS/MS	MS/MS	unmatched	MS/MS	MS/MS	MS/MS	MS/MS	MS/MS	MS/MS	MS/MS	MS/MS	1	0	1	0	1	1	0	0	1	1	1	1	0	1	1	1	1	1	1	1	1	15291549	1143230	0	1193350	0	623724	1182720	0	0	733873	746199	1214520	1191950	0	1173110	694001	730772	736201	719173	590206	1454760	1163760			2647	12729	16
AIVTLTADSK	AIVTLTADSK	10	0	1017.57	MGYG000000271_01063;MGYG000002517_02871	2	0.999997	3.3102e-06	MS/MS	MS/MS	MS/MS	MS/MS	MS/MS	MS/MS	MS/MS	MS/MS	MS/MS	MS/MS	MS/MS	MS/MS	MS/MS	MS/MS	MS/MS	MS/MS	MS/MS	MS/MS	MS/MS	MS/MS	MS/MS	1	1	1	1	1	1	1	1	1	1	1	1	1	1	1	1	1	1	1	1	1	36245680	1757700	1738150	1975360	2209560	1468700	1526010	1716400	1684720	1666770	1830480	1719660	1889850	1624090	1551370	1918480	1736250	1805500	1730780	1534620	1635740	1525490			2648	2372;1254	21
AIVTPIPGTTR	AIVTPIPGTTR	11	0	1124.66	MGYG000002448_01925	2	0.996849	0.00346695	MS/MS	MS/MS	MS/MS	MS/MS	unmatched	MS/MS	MS/MS	MS/MS	MS/MS	MS/MS	MS/MS	MS/MS	unmatched	MS/MS	MS/MS	MS/MS	MS/MS	MS/MS	MS/MS	unmatched	MS/MS	1	1	1	1	0	1	1	1	1	1	1	1	0	1	1	1	1	1	1	0	1	12863281	606751	656644	439486	968111	0	730466	724140	793379	840502	766964	710428	728097	0	626341	659273	723110	760063	671361	725698	0	732467			2649	13314	18
AIVVAAGLSVGDIIK	AIVVAAGLSVGDIIK	15	0	1424.86	MGYG000002506_02758	2	0.997182	0.00314273	MS/MS	MS/MS	MS/MS	MS/MS	MS/MS	MS/MS	unmatched	MS/MS	MS/MS	MS/MS	MS/MS	MS/MS	MS/MS	MS/MS	MS/MS	MS/MS	MS/MS	MS/MS	unmatched	unmatched	MS/MS	1	1	1	1	1	1	0	1	1	1	1	1	1	1	1	1	1	1	0	0	1	10170317	564342	595180	603210	582335	471115	492935	0	533538	617852	583097	635427	582237	538462	614010	570721	420118	584040	576974	0	0	604724			2650	665	18
AIVVTTPEVSAIR	AIVVTTPEVSAIR	13	0	1354.78	MGYG000000404_00896	2	0.999918	8.97259e-05	MS/MS	unmatched	unmatched	unmatched	MS/MS	MS/MS	MS/MS	MS/MS	MS/MS	unmatched	unmatched	unmatched	unmatched	unmatched	unmatched	unmatched	unmatched	unmatched	unmatched	unmatched	unmatched	1	0	0	0	1	1	1	1	1	0	0	0	0	0	0	0	0	0	0	0	0	13096950	2389060	0	0	0	2151930	2156070	2109910	2109180	2180800	0	0	0	0	0	0	0	0	0	0	0	0			2651	13257	6
AIVWQC(UniMod:4)R	AIVWQCR	7	0	931.47	MGYG000003695_00825	2	0.999789	0.000231234	MS/MS	MS/MS	MS/MS	MS/MS	MS/MS	MS/MS	MS/MS	MS/MS	MS/MS	MS/MS	MS/MS	MS/MS	MS/MS	MS/MS	MS/MS	MS/MS	MS/MS	MS/MS	MS/MS	MS/MS	MS/MS	1	1	1	1	1	1	1	1	1	1	1	1	1	1	1	1	1	1	1	1	1	40745350	1617460	1936540	1760890	2032550	2028300	2040790	2183170	2047070	1356470	2060910	1878000	1901510	2062410	2143690	1807230	2100180	2068870	2263560	1730410	1922410	1802930			2652	1551	21
AIWEQELTDMR	AIWEQELTDMR	11	0	1390.65	MGYG000000107_04298;MGYG000002534_01757;MGYG000002507_03845;MGYG000002506_00254	2	1	1.95607e-07	MS/MS	MS/MS	MS/MS	MS/MS	MS/MS	MS/MS	MS/MS	MS/MS	MS/MS	MS/MS	MS/MS	MS/MS	MS/MS	MS/MS	MS/MS	MS/MS	MS/MS	MS/MS	MS/MS	MS/MS	MS/MS	1	1	1	1	1	1	1	1	1	1	1	1	1	1	1	1	1	1	1	1	1	33923530	1919600	1516360	1604940	1614560	1592010	1520290	1790530	1459650	1470240	1863380	1659680	1713910	1644130	1560780	1439650	1588540	1497360	1776580	1290130	1682060	1719150			2653	2861;756;2414;1240	21
AIWNLGYK	AIWNLGYK	8	0	963.518	MGYG000000074_00676	2	0.999883	0.000128614	MS/MS	MS/MS	MS/MS	MS/MS	MS/MS	MS/MS	MS/MS	MS/MS	MS/MS	MS/MS	MS/MS	MS/MS	MS/MS	MS/MS	MS/MS	MS/MS	MS/MS	MS/MS	MS/MS	MS/MS	MS/MS	1	1	1	1	1	1	1	1	1	1	1	1	1	1	1	1	1	1	1	1	1	35307520	1635260	1656770	1641620	1664160	1628010	1655500	1773710	1719860	1699840	1812120	1652440	1612050	1614760	1653650	1681750	1713290	1837430	1686850	1685310	1711360	1571780			2654	2365	21
AIYAETFGNPNSDVTNIDAVAEVAHR	AIYAETFGNPNSDVTNIDAVAEVAHR	26	0	2773.33	MGYG000001391_01156	2	0.999899	0.000110583	unmatched	unmatched	MS/MS	unmatched	unmatched	MS/MS	unmatched	MS/MS	unmatched	unmatched	unmatched	MS/MS	unmatched	unmatched	unmatched	MS/MS	unmatched	unmatched	MS/MS	MS/MS	unmatched	0	0	1	0	0	1	0	1	0	0	0	1	0	0	0	1	0	0	1	1	0	3274670	0	0	476719	0	0	459044	0	453466	0	0	0	458702	0	0	0	402376	0	0	538408	485955	0			2655	13002	7
AIYDLYYAAGR	AIYDLYYAAGR	11	0	1274.63	MGYG000004003_00590	2	0.99992	8.94647e-05	MS/MS	MS/MS	MS/MS	unmatched	MS/MS	MS/MS	MS/MS	MS/MS	unmatched	MS/MS	MS/MS	MS/MS	MS/MS	MS/MS	unmatched	MS/MS	MS/MS	MS/MS	MS/MS	MS/MS	unmatched	1	1	1	0	1	1	1	1	0	1	1	1	1	1	0	1	1	1	1	1	0	10934571	516488	610128	564593	0	614656	641915	671162	417153	0	876204	789976	423570	768388	837893	0	761256	801330	493234	640170	506455	0			2656	13798	17
AIYHLSQR	AIYHLSQR	8	0	986.53	MGYG000001300_02884;MGYG000002272_02008;MGYG000000022_00357;MGYG000000084_00731	2	0.999866	0.000148851	MS/MS	MS/MS	MS/MS	MS/MS	MS/MS	MS/MS	MS/MS	MS/MS	MS/MS	MS/MS	MS/MS	MS/MS	MS/MS	MS/MS	MS/MS	MS/MS	MS/MS	MS/MS	MS/MS	MS/MS	MS/MS	1	1	1	1	1	1	1	1	1	1	1	1	1	1	1	1	1	1	1	1	1	49904670	1851790	2479870	2602450	2581520	2405190	2640930	2688170	2262820	1765970	2647180	2631830	1874010	2729560	2423900	1995600	1886960	2201510	2676560	2503800	2433130	2621920			2657	3127;6036;3404;10795	21
AIYNFIR	AIYNFIR	7	0	895.491	MGYG000000044_02469	2	0.998026	0.00217156	MS/MS	MS/MS	MS/MS	MS/MS	MS/MS	MS/MS	MS/MS	MS/MS	MS/MS	MS/MS	MS/MS	MS/MS	MS/MS	MS/MS	MS/MS	unmatched	MS/MS	MS/MS	MS/MS	unmatched	MS/MS	1	1	1	1	1	1	1	1	1	1	1	1	1	1	1	0	1	1	1	0	1	6557434	267818	375740	325899	220398	473535	364048	370195	389772	265826	410339	268938	371002	391488	240253	317656	0	320939	440050	432713	0	310825			2658	7830	19
AIYNYGIGGNEVK	AIYNYGIGGNEVK	13	0	1396.7	MGYG000001337_02195	2	0.999972	3.08536e-05	MS/MS	MS/MS	MS/MS	MS/MS	MS/MS	MS/MS	MS/MS	MS/MS	MS/MS	MS/MS	MS/MS	MS/MS	MS/MS	MS/MS	MS/MS	MS/MS	MS/MS	MS/MS	MS/MS	MS/MS	MS/MS	1	1	1	1	1	1	1	1	1	1	1	1	1	1	1	1	1	1	1	1	1	24681740	806345	865816	1327010	1165650	1098890	1063540	1207330	1283240	1179900	1194990	1433180	1374380	889354	1290000	1331470	1305230	985605	1237250	1207540	1295990	1139030			2659	5636	21
AIYPIAAR	AIYPIAAR	8	0	873.507	MGYG000001456.1_01404;MGYG000002517_01218	2	0.998347	0.0018234	MS/MS	unmatched	unmatched	unmatched	unmatched	unmatched	unmatched	unmatched	unmatched	MS/MS	unmatched	unmatched	unmatched	MS/MS	unmatched	unmatched	MS/MS	MS/MS	unmatched	unmatched	unmatched	1	0	0	0	0	0	0	0	0	1	0	0	0	1	0	0	1	1	0	0	0	31494170	5571040	0	0	0	0	0	0	0	0	6684750	0	0	0	6322580	0	0	8006860	4908940	0	0	0			2660	6315;3069	5
AIYVQQLR	AIYVQQLR	8	0	989.566	MGYG000001097_00897	2	0.999731	0.000295613	MS/MS	MS/MS	MS/MS	MS/MS	MS/MS	MS/MS	MS/MS	MS/MS	MS/MS	MS/MS	MS/MS	unmatched	MS/MS	MS/MS	MS/MS	MS/MS	MS/MS	MS/MS	MS/MS	MS/MS	MS/MS	1	1	1	1	1	1	1	1	1	1	1	0	1	1	1	1	1	1	1	1	1	16243984	814113	903209	877526	746102	815977	714440	695594	921206	718077	811264	827722	0	880111	830024	796532	747695	834278	829008	811044	807746	862316			2661	11676	20
AIYWGAR	AIYWGAR	7	0	835.434	MGYG000002549_04033;MGYG000000044_03086	2	0.999079	0.00102489	MS/MS	MS/MS	MS/MS	MS/MS	MS/MS	MS/MS	MS/MS	MS/MS	MS/MS	MS/MS	MS/MS	MS/MS	MS/MS	MS/MS	MS/MS	MS/MS	MS/MS	MS/MS	MS/MS	MS/MS	MS/MS	1	1	1	1	1	1	1	1	1	1	1	1	1	1	1	1	1	1	1	1	1	10734741	468958	451180	555345	564323	698031	572688	352842	467939	834136	561567	516100	512683	474626	497282	407504	374649	495074	489197	601754	432382	406481			2662	15182;15354	21
AIYYAAGDSR	AIYYAAGDSR	10	0	1085.51	MGYG000003696_00301	2	0.999827	0.000190513	MS/MS	MS/MS	MS/MS	MS/MS	MS/MS	MS/MS	MS/MS	MS/MS	MS/MS	MS/MS	MS/MS	MS/MS	MS/MS	MS/MS	MS/MS	MS/MS	MS/MS	MS/MS	MS/MS	MS/MS	MS/MS	1	1	1	1	1	1	1	1	1	1	1	1	1	1	1	1	1	1	1	1	1	19712856	1099390	1121450	1036430	671866	766292	656272	1038010	1208500	983012	900352	742350	1208400	786443	944310	1084380	1006740	768790	838363	657836	1095900	1097770			2663	7555	21
AIYYFDLVR	AIYYFDLVR	9	0	1158.61	MGYG000002549_03030	2	0.999864	0.000148551	MS/MS	MS/MS	MS/MS	MS/MS	MS/MS	MS/MS	MS/MS	MS/MS	MS/MS	MS/MS	MS/MS	MS/MS	MS/MS	MS/MS	MS/MS	MS/MS	MS/MS	MS/MS	MS/MS	MS/MS	MS/MS	1	1	1	1	1	1	1	1	1	1	1	1	1	1	1	1	1	1	1	1	1	3152615	100710	143673	125564	142324	144802	147814	105457	166087	180684	114526	224152	114196	168059	178238	137607	196341	180188	158234	100479	184308	139172			2664	16214	21
AKADPIIAPSK	AKADPIIAPSK	11	1	1109.64	MGYG000001346_03123	2	0.999865	0.000150044	MS/MS	MS/MS	MS/MS	MS/MS	MS/MS	MS/MS	MS/MS	MS/MS	MS/MS	MS/MS	MS/MS	MS/MS	MS/MS	MS/MS	MS/MS	MS/MS	MS/MS	MS/MS	MS/MS	MS/MS	MS/MS	1	1	1	1	1	1	1	1	1	1	1	1	1	1	1	1	1	1	1	1	1	6589191	282820	339017	312697	348171	325142	257983	317993	303970	317746	263915	330478	282940	315654	297313	287053	368061	319696	326797	343383	342631	305731			2665	2626	21
AKADSEIADAQK	AKADSEIADAQK	12	1	1245.62	MGYG000001300_02372	2	0.999994	6.03626e-06	MS/MS	MS/MS	MS/MS	MS/MS	MS/MS	MS/MS	MS/MS	MS/MS	MS/MS	MS/MS	MS/MS	MS/MS	MS/MS	MS/MS	MS/MS	MS/MS	MS/MS	MS/MS	MS/MS	MS/MS	MS/MS	1	1	1	1	1	1	1	1	1	1	1	1	1	1	1	1	1	1	1	1	1	3531975	175949	178723	141641	168251	166177	176093	144682	186324	149817	205714	171101	175101	187276	148461	194087	127650	154908	180243	171808	144153	183816			2666	3210	21
AKAEAQVIIEQANK	AKAEAQVIIEQANK	14	1	1511.83	MGYG000002534_04893;MGYG000002521_05158;MGYG000002506_03406	2	0.999998	2.27995e-06	unmatched	MS/MS	MS/MS	MS/MS	MS/MS	MS/MS	MS/MS	MS/MS	MS/MS	unmatched	MS/MS	MS/MS	MS/MS	MS/MS	unmatched	unmatched	unmatched	MS/MS	MS/MS	MS/MS	MS/MS	0	1	1	1	1	1	1	1	1	0	1	1	1	1	0	0	0	1	1	1	1	4926132	0	350420	390276	273970	302694	234382	240317	523846	286970	0	295886	254428	371805	295396	0	0	0	236364	313946	326680	228752			2667	2292;3396;1145	16
AKAEIETHTTHDK	AKAEIETHTTHDK	13	1	1479.73	MGYG000002478_03787	2	0.999508	0.000545728	MS/MS	MS/MS	unmatched	MS/MS	unmatched	MS/MS	MS/MS	MS/MS	unmatched	unmatched	MS/MS	unmatched	unmatched	unmatched	unmatched	unmatched	unmatched	unmatched	unmatched	unmatched	unmatched	1	1	0	1	0	1	1	1	0	0	1	0	0	0	0	0	0	0	0	0	0	130689	20813	22580	0	18622	0	13755	20362	18464	0	0	16090	0	0	0	0	0	0	0	0	0	0			2668	7544	7
AKAGC(UniMod:4)PVSQVLK	AKAGCPVSQVLK	12	1	1256.69	MGYG000002506_00726;MGYG000002497_00599	2	0.999867	0.000145703	unmatched	MS/MS	MS/MS	MS/MS	MS/MS	MS/MS	MS/MS	MS/MS	MS/MS	MS/MS	MS/MS	MS/MS	MS/MS	MS/MS	MS/MS	MS/MS	MS/MS	MS/MS	MS/MS	MS/MS	MS/MS	0	1	1	1	1	1	1	1	1	1	1	1	1	1	1	1	1	1	1	1	1	4158768	0	204296	231432	219058	198613	287285	202746	235509	155642	159171	218346	134194	167375	214859	198911	204706	233225	207299	179309	242410	264382			2669	1855;11224	20
AKASAQLETIK	AKASAQLETIK	11	1	1158.66	MGYG000002506_01938	2	0.999998	2.42081e-06	MS/MS	MS/MS	MS/MS	MS/MS	MS/MS	MS/MS	MS/MS	MS/MS	MS/MS	MS/MS	MS/MS	MS/MS	MS/MS	MS/MS	MS/MS	MS/MS	MS/MS	MS/MS	MS/MS	MS/MS	MS/MS	2	2	2	2	2	2	2	2	2	2	2	1	2	2	2	2	2	2	2	2	2	51052422	2194666	2464450	2521680	2710370	2778380	2598060	2535500	2577870	2372030	2530720	2637200	1197680	2456380	2447910	2241050	2764200	1979788	2650300	2117118	2381660	2895410			2670	156	41
AKASQLDEAR	AKASQLDEAR	10	1	1087.56	MGYG000002323_03039;MGYG000002506_02035	2	0.999982	2.00865e-05	MS/MS	MS/MS	MS/MS	MS/MS	MS/MS	MS/MS	MS/MS	MS/MS	MS/MS	MS/MS	MS/MS	MS/MS	MS/MS	MS/MS	MS/MS	MS/MS	MS/MS	MS/MS	MS/MS	MS/MS	MS/MS	1	1	1	1	1	1	1	1	1	1	1	1	1	1	1	1	1	1	1	1	1	8196266	454632	410972	346054	488184	418741	353417	333559	456564	377262	386200	351684	401414	427559	460133	333388	403327	298891	364955	416382	360290	352658			2671	2078;2309	21
AKC(UniMod:4)EFC(UniMod:4)DK	AKCEFCDK	8	1	1056.44	MGYG000002143_00995	2	0.99997	3.30267e-05	MS/MS	MS/MS	MS/MS	MS/MS	MS/MS	MS/MS	MS/MS	MS/MS	MS/MS	MS/MS	MS/MS	MS/MS	MS/MS	MS/MS	MS/MS	MS/MS	MS/MS	MS/MS	MS/MS	MS/MS	MS/MS	1	1	1	1	1	1	1	1	1	1	1	1	1	1	1	1	1	1	1	1	1	3248971	153058	138865	149531	190603	159035	162347	144783	129988	171364	119865	135124	160750	134702	125272	168188	160243	127879	178622	160876	207156	170720			2672	12085	21
AKDAAGHELVYTGMSK	AKDAAGHELVYTGMSK	16	1	1676.82	MGYG000002323_01236;MGYG000002506_04836	2	0.999982	1.97317e-05	MS/MS	MS/MS	MS/MS	MS/MS	MS/MS	MS/MS	MS/MS	MS/MS	MS/MS	MS/MS	MS/MS	MS/MS	MS/MS	MS/MS	unmatched	MS/MS	MS/MS	MS/MS	MS/MS	MS/MS	MS/MS	1	1	1	1	1	1	1	1	1	1	1	2	2	1	0	1	1	2	1	1	1	11181836	262375	466402	496215	595438	452333	440323	415583	417789	464623	441878	464281	1089743	992183	583544	0	965628	522697	814639	383845	457090	455227			2673	978;744	23
AKDEIDAPADSAK	AKDEIDAPADSAK	13	1	1329.64	MGYG000000196_01742	2	0.999989	1.18424e-05	MS/MS	MS/MS	MS/MS	MS/MS	MS/MS	MS/MS	MS/MS	MS/MS	MS/MS	MS/MS	MS/MS	MS/MS	MS/MS	MS/MS	MS/MS	MS/MS	MS/MS	MS/MS	MS/MS	MS/MS	MS/MS	1	1	1	1	1	1	1	1	1	1	1	1	1	1	1	1	1	1	1	1	1	4049217	154629	226407	205328	187121	238307	198592	174863	178007	212970	184407	192988	206754	207258	254097	205502	158971	163286	191298	161876	206941	139615			2674	15918	21
AKDFEDAVEK	AKDFEDAVEK	10	1	1150.55	MGYG000002507_00867;MGYG000002506_00529	2	1	3.24528e-07	MS/MS	MS/MS	MS/MS	MS/MS	MS/MS	MS/MS	MS/MS	MS/MS	MS/MS	MS/MS	MS/MS	MS/MS	MS/MS	MS/MS	MS/MS	MS/MS	MS/MS	MS/MS	MS/MS	MS/MS	MS/MS	1	1	1	1	1	1	1	1	1	1	1	1	1	1	1	1	1	1	1	1	1	61498940	3027160	3014200	3073050	2508710	3051540	2821590	2990840	3081640	2833300	3018170	2781030	3327880	2827530	2884800	3100330	3287890	2847270	2646230	2767060	2909820	2698900			2675	40;33	21
AKDFQPVVDEAEALFK	AKDFQPVVDEAEALFK	16	1	1805.92	MGYG000000013_04189;MGYG000002281_01495;MGYG000002549_01442;MGYG000000196_03461	2	0.998285	0.00190998	MS/MS	unmatched	unmatched	unmatched	MS/MS	MS/MS	MS/MS	unmatched	MS/MS	unmatched	unmatched	MS/MS	unmatched	MS/MS	unmatched	MS/MS	unmatched	MS/MS	MS/MS	MS/MS	MS/MS	1	0	0	0	1	1	1	0	1	0	0	1	0	1	0	1	0	1	1	1	1	1280536	71186	0	0	0	96928	95128	244676	0	87693	0	0	87155	0	87507	0	96638	0	87832	107183	128861	89747			2676	3179;3239;1695;2266	12
AKDFQPVVDEAVALFK	AKDFQPVVDEAVALFK	16	1	1775.95	MGYG000002478_03725;MGYG000001346_03049	2	0.999997	3.50492e-06	MS/MS	MS/MS	MS/MS	MS/MS	MS/MS	MS/MS	MS/MS	MS/MS	MS/MS	MS/MS	MS/MS	MS/MS	MS/MS	MS/MS	MS/MS	MS/MS	MS/MS	MS/MS	MS/MS	MS/MS	MS/MS	1	1	1	1	1	1	1	1	1	1	1	1	1	1	1	1	1	1	1	1	1	8921371	389132	456975	449195	471517	362078	359976	422897	414599	521798	378413	364430	377810	363135	440759	501373	410852	467733	490232	450213	465695	362559			2677	3921;4022	21
AKDGLALSSR	AKDGLALSSR	10	1	1016.56	MGYG000002506_04269;MGYG000002507_00069;MGYG000002423_01223;MGYG000002323_00729	2	0.999992	8.24387e-06	MS/MS	MS/MS	MS/MS	MS/MS	MS/MS	MS/MS	MS/MS	MS/MS	MS/MS	MS/MS	MS/MS	MS/MS	MS/MS	MS/MS	MS/MS	MS/MS	MS/MS	MS/MS	MS/MS	MS/MS	MS/MS	1	1	1	1	1	1	1	1	1	1	1	1	1	1	1	1	1	1	1	1	1	38313420	2001830	1886930	1814060	1858490	1713170	1811180	1805200	1819990	1678690	1932870	1792940	1796030	1727050	1988330	1931430	1792560	1871450	1955910	1767310	1659970	1708030			2678	6225;1779;10594;3481	21
AKDPSIVK	AKDPSIVK	8	1	856.502	MGYG000002517_02214	2	0.991516	0.0093868	unmatched	unmatched	unmatched	unmatched	unmatched	unmatched	unmatched	MS/MS	unmatched	unmatched	unmatched	unmatched	unmatched	unmatched	unmatched	unmatched	unmatched	unmatched	MS/MS	MS/MS	unmatched	0	0	0	0	0	0	0	1	0	0	0	0	0	0	0	0	0	0	1	1	0	657899	0	0	0	0	0	0	0	219883	0	0	0	0	0	0	0	0	0	0	149258	288758	0			2679	12592	3
AKDSGDHQMR	AKDSGDHQMR	10	1	1143.51	MGYG000002506_01172	2	0.999996	4.32629e-06	MS/MS	MS/MS	MS/MS	MS/MS	MS/MS	MS/MS	MS/MS	MS/MS	MS/MS	MS/MS	MS/MS	MS/MS	MS/MS	MS/MS	MS/MS	MS/MS	MS/MS	MS/MS	MS/MS	unmatched	MS/MS	1	1	2	2	2	2	1	1	2	2	2	1	1	1	1	1	1	2	1	0	1	14055830	362004	427127	1544874	903425	1120579	1578529	315805	461490	1131097	1009168	1247906	280271	357261	311241	371422	362892	387964	1139942	365051	0	377782			2680	10327	28
AKDWAAADAAR	AKDWAAADAAR	11	1	1144.56	MGYG000002515_00535;MGYG000002506_04744	2	0.999862	0.000151658	unmatched	MS/MS	MS/MS	unmatched	MS/MS	MS/MS	MS/MS	MS/MS	MS/MS	MS/MS	MS/MS	MS/MS	MS/MS	MS/MS	MS/MS	MS/MS	MS/MS	MS/MS	MS/MS	MS/MS	MS/MS	0	1	1	0	1	1	1	1	1	1	1	1	1	1	1	1	1	1	1	1	1	8640210	0	500475	414615	0	463604	440152	527785	441674	440117	502007	484811	421595	398514	398049	483816	441323	418616	475726	528609	314961	543761			2681	3155;3801	19
AKDYEDMSR	AKDYEDMSR	9	1	1113.48	MGYG000003696_00216	2	1	3.94273e-07	MS/MS	MS/MS	MS/MS	MS/MS	MS/MS	MS/MS	MS/MS	MS/MS	MS/MS	MS/MS	MS/MS	MS/MS	MS/MS	MS/MS	MS/MS	MS/MS	MS/MS	MS/MS	MS/MS	MS/MS	MS/MS	1	1	1	1	1	1	1	1	1	1	1	1	1	1	1	1	1	1	1	1	1	9796746	569870	427026	410529	414669	438994	519415	395729	441525	501918	423381	435148	559917	443602	429853	513685	429308	501432	389630	557771	426706	566638			2682	3871	21
AKDYQADMTR	AKDYQADMTR	10	1	1197.54	MGYG000002506_02468	2	1	1.29811e-07	MS/MS	MS/MS	MS/MS	MS/MS	MS/MS	MS/MS	MS/MS	MS/MS	MS/MS	MS/MS	MS/MS	MS/MS	MS/MS	MS/MS	MS/MS	MS/MS	MS/MS	MS/MS	MS/MS	MS/MS	MS/MS	2	2	2	2	1	2	1	2	2	1	2	2	2	2	1	2	2	2	2	2	2	83940917	4697340	4103110	4482240	4170300	2564590	4330040	2494600	4296710	4450670	2509960	3842740	5413080	4287000	3381537	2445580	4829170	3683850	4180960	4831210	4351260	4594970			2683	178	38
AKDYYDMSR	AKDYYDMSR	9	1	1147.5	MGYG000002517_01562	2	0.999999	6.49057e-07	MS/MS	MS/MS	MS/MS	MS/MS	MS/MS	MS/MS	MS/MS	MS/MS	MS/MS	MS/MS	MS/MS	MS/MS	MS/MS	MS/MS	MS/MS	MS/MS	MS/MS	MS/MS	MS/MS	MS/MS	MS/MS	1	1	1	1	1	1	1	1	1	1	1	1	1	1	1	1	1	1	1	1	1	16679489	889612	746439	707462	784689	762981	824052	778583	763692	758924	782486	761581	881663	753219	737427	949658	941061	787245	806363	734547	760084	767721			2684	1806	21
AKEDNIEMQGTVLETLPNTMFR	AKEDNIEMQGTVLETLPNTMFR	22	1	2536.23	MGYG000002506_00210	2	0.999895	0.000116837	MS/MS	MS/MS	MS/MS	MS/MS	MS/MS	MS/MS	MS/MS	MS/MS	MS/MS	MS/MS	MS/MS	MS/MS	MS/MS	MS/MS	MS/MS	MS/MS	MS/MS	MS/MS	MS/MS	MS/MS	MS/MS	1	1	1	1	1	1	1	1	1	1	1	1	1	1	1	1	1	1	1	1	1	48857690	2573180	2323140	2336800	2306370	2349050	2220140	2478150	2475900	2187920	2582820	2405260	2327010	2366020	2388150	2224190	2243900	2205550	2208340	2194960	2216100	2244740			2685	2548	21
AKEEDNLAR	AKEEDNLAR	9	1	1044.52	MGYG000001034_01584	2	0.999076	0.00101049	unmatched	unmatched	unmatched	MS/MS	unmatched	unmatched	unmatched	unmatched	unmatched	unmatched	unmatched	unmatched	unmatched	unmatched	unmatched	unmatched	MS/MS	unmatched	unmatched	unmatched	unmatched	0	0	0	1	0	0	0	0	0	0	0	0	0	0	0	0	1	0	0	0	0	721986	0	0	0	341094	0	0	0	0	0	0	0	0	0	0	0	0	380892	0	0	0	0			2686	17134	2
AKEEENLANK	AKEEENLANK	10	1	1144.57	MGYG000003697_00274	2	0.999948	5.68061e-05	MS/MS	MS/MS	MS/MS	MS/MS	MS/MS	MS/MS	MS/MS	MS/MS	MS/MS	MS/MS	MS/MS	MS/MS	MS/MS	MS/MS	MS/MS	MS/MS	MS/MS	MS/MS	unmatched	MS/MS	MS/MS	1	1	1	1	1	1	1	1	1	1	1	1	1	1	1	1	1	1	0	1	1	2821184	117370	154806	153007	161850	161844	120833	135653	143159	150826	135919	149933	121631	140648	157677	124322	141328	124587	139485	0	145293	141013			2687	7254	20
AKEFIAK	AKEFIAK	7	1	805.47	MGYG000002506_02537;MGYG000002323_03405	2	0.999978	2.36851e-05	MS/MS	MS/MS	MS/MS	MS/MS	MS/MS	MS/MS	MS/MS	MS/MS	MS/MS	MS/MS	MS/MS	MS/MS	MS/MS	MS/MS	MS/MS	MS/MS	MS/MS	MS/MS	MS/MS	MS/MS	MS/MS	1	1	1	1	1	1	1	1	1	1	1	1	1	1	1	1	1	1	1	1	1	34320770	1978340	1590450	1625890	1550950	1833430	1586950	1767040	1488030	1870870	1382220	1544100	1418210	1728080	1435490	1664300	1503750	1413220	1758110	1692450	1800850	1688040			2688	306;244	21
AKEILFNIDAR	AKEILFNIDAR	11	1	1288.71	MGYG000000211_01727;MGYG000002549_02837;MGYG000001346_02504	2	0.999871	0.000141326	MS/MS	MS/MS	MS/MS	MS/MS	MS/MS	MS/MS	MS/MS	MS/MS	MS/MS	MS/MS	MS/MS	MS/MS	MS/MS	MS/MS	MS/MS	MS/MS	MS/MS	MS/MS	unmatched	MS/MS	MS/MS	1	1	1	1	1	1	1	1	1	1	1	1	1	1	1	1	1	1	0	1	1	5533259	222252	240816	200896	291499	223487	295615	274976	332792	250120	276612	233547	265050	246755	305225	252525	324984	352348	380635	0	209465	353660			2689	1203;305;1043	20
AKEINTIGVLTSGGDAPGMNAAIR	AKEINTIGVLTSGGDAPGMNAAIR	24	1	2355.22	MGYG000002517_00722	2	1	0	unmatched	MS/MS	MS/MS	unmatched	unmatched	unmatched	MS/MS	MS/MS	unmatched	MS/MS	unmatched	MS/MS	MS/MS	MS/MS	unmatched	MS/MS	unmatched	unmatched	unmatched	unmatched	unmatched	0	1	1	0	0	0	1	1	0	1	0	1	1	1	0	1	0	0	0	0	0	21587330	0	2256900	2309770	0	0	0	2368580	2373070	0	2584710	0	2486480	2461010	2487790	0	2259020	0	0	0	0	0			2690	431	9
AKEITEESQR	AKEITEESQR	10	1	1189.59	MGYG000002395_01289	2	0.999701	0.000328764	MS/MS	MS/MS	MS/MS	MS/MS	MS/MS	MS/MS	unmatched	MS/MS	MS/MS	MS/MS	MS/MS	MS/MS	unmatched	MS/MS	MS/MS	MS/MS	MS/MS	MS/MS	MS/MS	MS/MS	MS/MS	1	1	1	1	1	1	0	1	1	1	1	1	0	1	1	1	1	1	1	1	1	1768576	122695	95148	101847	112384	93242	92314	0	97004	107607	79282	104386	88569	0	72767	69645	110912	66426	68287	96302	96079	93674			2691	14616	19
AKELEANPAIVR	AKELEANPAIVR	12	1	1309.74	MGYG000001302.1_01986	2	0.999989	1.2235e-05	MS/MS	MS/MS	MS/MS	MS/MS	MS/MS	MS/MS	MS/MS	MS/MS	MS/MS	MS/MS	MS/MS	MS/MS	MS/MS	MS/MS	MS/MS	MS/MS	MS/MS	MS/MS	MS/MS	MS/MS	MS/MS	2	2	2	2	2	2	2	2	2	2	2	1	2	2	2	2	2	2	2	2	1	42063066	1877668	2361917	2159949	2397430	2394339	2732955	1859019	2119512	2129567	1964244	2219850	855615	1731760	2347270	1668159	1839127	2065644	1980852	2413186	1991740	953263			2692	839	40
AKELFAR	AKELFAR	7	1	833.476	MGYG000002619_01522;MGYG000002272_02397;MGYG000003899_01586;MGYG000001300_01192;MGYG000002641_02475	2	0.999643	0.000393769	MS/MS	MS/MS	MS/MS	MS/MS	MS/MS	MS/MS	MS/MS	MS/MS	MS/MS	MS/MS	MS/MS	MS/MS	MS/MS	MS/MS	MS/MS	MS/MS	MS/MS	MS/MS	MS/MS	MS/MS	MS/MS	1	1	1	1	1	1	1	1	1	1	1	1	1	1	1	1	1	1	1	1	1	43804030	2556940	2085740	1945470	2272690	2002500	1934440	2405280	2150300	1694370	1790780	1932420	2322490	2077990	1888770	2034040	2331910	2040900	1928770	1808870	1949200	2650160			2693	427;634;694;364;920	21
AKEMIFTC(UniMod:4)DNIDANEAYR	AKEMIFTCDNIDANEAYR	18	1	2159.96	MGYG000000271_02750;MGYG000002517_02338	2	0.999961	4.38691e-05	MS/MS	MS/MS	MS/MS	MS/MS	MS/MS	MS/MS	MS/MS	MS/MS	MS/MS	MS/MS	MS/MS	MS/MS	MS/MS	MS/MS	MS/MS	MS/MS	MS/MS	MS/MS	MS/MS	MS/MS	MS/MS	1	1	1	1	1	1	1	1	1	1	1	1	1	1	1	1	1	1	1	1	1	107455770	4758530	5179150	4567540	5089370	5054610	5116880	5255590	5580550	5495660	5061160	4678820	5233880	5971030	4741660	4981490	5060670	5433940	4859390	4956130	4919580	5460140			2694	74;45	21
AKENISTTDAK	AKENISTTDAK	11	1	1176.6	MGYG000001374_01227	2	0.999795	0.000224431	unmatched	MS/MS	MS/MS	MS/MS	MS/MS	MS/MS	MS/MS	MS/MS	MS/MS	MS/MS	MS/MS	unmatched	unmatched	unmatched	unmatched	MS/MS	MS/MS	MS/MS	MS/MS	MS/MS	MS/MS	0	1	1	1	1	1	1	1	1	1	1	0	0	0	0	1	1	1	1	1	1	1111588	0	58342	49308	78791	66316	70369	71595	89439	77344	79926	64511	0	0	0	0	63806	60187	75912	51625	77615	76495			2695	11663	16
AKENLER	AKENLER	7	1	858.456	MGYG000001456.1_02925	2	0.999587	0.000454081	MS/MS	MS/MS	MS/MS	MS/MS	MS/MS	MS/MS	unmatched	MS/MS	MS/MS	MS/MS	MS/MS	MS/MS	MS/MS	MS/MS	MS/MS	MS/MS	MS/MS	MS/MS	MS/MS	MS/MS	MS/MS	1	1	1	1	1	1	0	1	1	1	1	1	1	1	1	1	1	1	1	1	1	22531146	1071860	1162180	1112540	920760	924225	1075430	0	1076470	1191140	1126670	981409	942133	668229	1135250	1233480	1477590	1107370	1094240	1306340	1423720	1500110			2696	11330	20
AKEPALFR	AKEPALFR	8	1	930.529	MGYG000002506_03904	2	0.999639	0.000396459	MS/MS	MS/MS	MS/MS	MS/MS	MS/MS	MS/MS	MS/MS	MS/MS	MS/MS	MS/MS	MS/MS	MS/MS	MS/MS	MS/MS	MS/MS	MS/MS	MS/MS	MS/MS	MS/MS	MS/MS	MS/MS	1	1	1	1	1	1	1	1	1	1	1	1	1	1	1	1	1	1	1	1	1	97826540	4046390	4995390	5168690	5136000	5128310	5124600	4863790	4890700	3910360	5143930	3939560	4220500	4368690	4755400	4447380	4144550	4371560	4702770	4914600	5261730	4291640			2697	368	21
AKEVAGIIK	AKEVAGIIK	9	1	927.575	MGYG000004571_01580	2	0.999998	1.68755e-06	MS/MS	MS/MS	MS/MS	MS/MS	MS/MS	MS/MS	MS/MS	MS/MS	MS/MS	MS/MS	MS/MS	MS/MS	MS/MS	MS/MS	MS/MS	MS/MS	MS/MS	MS/MS	MS/MS	MS/MS	MS/MS	1	1	1	1	1	1	1	1	1	1	1	1	1	1	1	1	1	1	1	1	1	36868600	1292970	1886720	1617670	2110930	1879670	1918910	2002680	1684410	1488580	1624000	1711340	1602670	1598450	2102650	1723710	1622100	1915700	1602450	1774040	1868480	1840470			2698	4288	21
AKEVQAMAEK	AKEVQAMAEK	10	1	1103.56	MGYG000000258_00311	2	0.999053	0.00104666	unmatched	MS/MS	MS/MS	MS/MS	MS/MS	MS/MS	unmatched	MS/MS	MS/MS	MS/MS	MS/MS	MS/MS	MS/MS	MS/MS	MS/MS	MS/MS	MS/MS	MS/MS	MS/MS	MS/MS	MS/MS	0	1	1	1	1	1	0	1	1	1	1	1	1	1	1	1	1	1	1	1	1	4628439	0	235256	262877	259130	265738	308657	0	228086	221838	260405	240695	231536	221405	261699	275315	211269	218619	263611	218118	239704	204481			2699	15727	19
AKEYDALQGSVMTAAR	AKEYDALQGSVMTAAR	16	1	1709.84	MGYG000002517_01658	2	0.999992	9.029e-06	MS/MS	MS/MS	MS/MS	MS/MS	MS/MS	MS/MS	MS/MS	MS/MS	MS/MS	MS/MS	MS/MS	MS/MS	MS/MS	MS/MS	MS/MS	MS/MS	MS/MS	MS/MS	MS/MS	MS/MS	MS/MS	2	2	2	2	2	2	2	2	2	2	2	2	2	2	2	2	2	2	2	2	2	59297937	2620746	2793807	2610188	2992942	3126740	2885092	2698172	3318279	2931969	2998079	3108830	2369220	2227836	2955726	2809445	2311749	3124933	2719742	2932865	2853895	2907682			2700	123	42
AKEYITR	AKEYITR	7	1	879.481	MGYG000002517_03265;MGYG000002492_02964	2	0.999994	7.13159e-06	MS/MS	MS/MS	MS/MS	MS/MS	MS/MS	MS/MS	MS/MS	MS/MS	MS/MS	MS/MS	MS/MS	MS/MS	MS/MS	MS/MS	MS/MS	MS/MS	MS/MS	MS/MS	MS/MS	MS/MS	MS/MS	1	1	1	1	1	1	1	1	1	1	1	1	1	1	1	1	1	1	1	1	1	179031370	8112330	8366130	8178780	9026640	8697530	9219100	8977230	8219350	9053070	8685660	7951270	8299010	8478700	8001670	8330270	8858940	8425420	8797980	9072360	7986300	8293630			2701	830;1690	21
AKFDELTHDLVEK	AKFDELTHDLVEK	13	1	1543.79	MGYG000000171_01795;MGYG000003192_00792;MGYG000000245_00866;MGYG000002517_00989	2	0.999997	3.32221e-06	MS/MS	MS/MS	MS/MS	MS/MS	MS/MS	MS/MS	MS/MS	MS/MS	MS/MS	MS/MS	MS/MS	MS/MS	MS/MS	MS/MS	MS/MS	MS/MS	MS/MS	MS/MS	MS/MS	MS/MS	MS/MS	2	2	2	2	2	2	2	2	2	2	2	2	2	2	2	2	2	2	2	2	2	32518464	1514838	1878752	1413946	1525698	1614280	1670753	1611217	1594640	1543017	1899474	1389257	1571690	1431147	1435932	1354922	1533613	1530868	1547754	1465782	1565287	1425597			2702	3270;2790;1003;730	42
AKFDELTR	AKFDELTR	8	1	978.513	MGYG000000249_01105;MGYG000000041_03345;MGYG000002445_01951;MGYG000002072_01431;MGYG000000208_00500;MGYG000001456.1_02480;MGYG000001374_00251	2	0.999457	0.000602518	MS/MS	MS/MS	MS/MS	MS/MS	MS/MS	MS/MS	MS/MS	MS/MS	MS/MS	MS/MS	MS/MS	MS/MS	MS/MS	MS/MS	MS/MS	MS/MS	MS/MS	MS/MS	MS/MS	MS/MS	MS/MS	1	1	1	1	1	1	1	1	1	1	1	1	1	1	1	1	1	1	1	1	1	60521580	2650020	3085760	3074020	3077680	2928350	2726190	2822340	2939410	2686080	3108560	2828590	2869130	3038140	2768260	2755090	2826210	2704310	3525190	2780530	2881170	2446550			2703	3388;2709;2624;4830;2336;2850;3304	21
AKFNELTADLVDR	AKFNELTADLVDR	13	1	1490.77	MGYG000001300_00003	2	0.999995	5.06266e-06	MS/MS	MS/MS	MS/MS	MS/MS	MS/MS	MS/MS	MS/MS	MS/MS	MS/MS	MS/MS	MS/MS	MS/MS	MS/MS	MS/MS	MS/MS	MS/MS	MS/MS	MS/MS	MS/MS	MS/MS	MS/MS	1	1	1	1	1	1	1	1	1	1	1	1	1	1	1	1	1	1	1	1	1	11858708	546316	591134	584841	531014	549514	544526	526912	602995	570914	593194	590755	385743	718702	565756	586399	475865	543571	653326	550342	577006	569883			2704	829	21
AKGAYSFYIVR	AKGAYSFYIVR	11	1	1273.68	MGYG000002506_00933	2	0.999998	2.28972e-06	MS/MS	MS/MS	MS/MS	MS/MS	MS/MS	MS/MS	MS/MS	MS/MS	MS/MS	MS/MS	MS/MS	MS/MS	MS/MS	MS/MS	MS/MS	MS/MS	MS/MS	MS/MS	MS/MS	MS/MS	MS/MS	2	2	2	2	2	2	2	2	2	2	2	2	2	2	2	2	2	2	2	2	2	47740089	2074409	2306050	2328230	2240879	2146860	2528830	2177640	2420440	2207010	2505390	2129425	2310441	2452380	2166553	2399718	2195600	2306280	2092400	2150980	2341050	2259524			2705	1081	42
AKGDVTPLVMC(UniMod:4)PTDYTR	AKGDVTPLVMCPTDYTR	17	1	1922.92	MGYG000002080_01955;MGYG000002834_00105;MGYG000003697_00100	2	0.999987	1.45391e-05	MS/MS	MS/MS	MS/MS	MS/MS	MS/MS	MS/MS	MS/MS	MS/MS	MS/MS	MS/MS	MS/MS	MS/MS	MS/MS	MS/MS	MS/MS	MS/MS	MS/MS	MS/MS	MS/MS	MS/MS	MS/MS	1	1	1	1	1	1	1	1	1	1	1	1	1	1	1	1	1	1	1	1	1	7141039	336093	394983	313613	413954	353043	344767	362813	330515	364186	279539	265840	338328	385899	365574	309454	401889	229248	234988	359090	337116	420107			2706	3433;2706;2387	21
AKGGGDETFVQGR	AKGGGDETFVQGR	13	1	1320.64	MGYG000002506_01454	2	0.999997	3.00778e-06	MS/MS	MS/MS	MS/MS	MS/MS	MS/MS	MS/MS	MS/MS	MS/MS	MS/MS	MS/MS	MS/MS	unmatched	MS/MS	MS/MS	MS/MS	unmatched	unmatched	MS/MS	MS/MS	MS/MS	MS/MS	1	1	1	1	1	1	1	1	1	1	1	0	1	1	1	0	0	1	1	1	1	3308982	176105	184694	181235	207870	212010	131751	176223	191304	162495	176583	253113	0	213812	173896	143015	0	0	170047	140371	184644	229814			2707	3642	18
AKGGVLEC(UniMod:4)ETK	AKGGVLECETK	11	1	1190.6	MGYG000000045_02096	2	0.999985	1.67459e-05	MS/MS	MS/MS	MS/MS	unmatched	MS/MS	MS/MS	MS/MS	MS/MS	MS/MS	MS/MS	MS/MS	MS/MS	MS/MS	MS/MS	MS/MS	MS/MS	MS/MS	MS/MS	MS/MS	MS/MS	MS/MS	1	1	1	0	1	1	1	1	1	1	1	1	1	1	1	1	1	1	1	1	1	7792141	313016	392590	454678	0	365438	365628	487223	503458	316664	488423	500096	328441	475089	365344	387440	296469	333795	396277	364698	363893	293481			2708	4705	20
AKGLEETYR	AKGLEETYR	9	1	1065.55	MGYG000002517_00523	2	0.999786	0.000237492	MS/MS	MS/MS	MS/MS	MS/MS	MS/MS	MS/MS	MS/MS	MS/MS	MS/MS	MS/MS	MS/MS	MS/MS	MS/MS	MS/MS	MS/MS	MS/MS	MS/MS	MS/MS	MS/MS	MS/MS	MS/MS	1	1	1	1	1	1	1	1	1	1	1	1	1	1	1	1	1	1	1	1	1	30775120	1176970	1527840	1462710	1439160	1606470	1513370	1591560	1497880	1489660	1490840	1585020	1606630	1326590	1250260	1339010	1651400	1521380	1425510	1311190	1419740	1541930			2709	79	21
AKGQSLQDPFLNALR	AKGQSLQDPFLNALR	15	1	1656.89	MGYG000002506_03897	2	0.999993	7.28918e-06	MS/MS	MS/MS	MS/MS	MS/MS	MS/MS	MS/MS	MS/MS	MS/MS	MS/MS	MS/MS	MS/MS	MS/MS	MS/MS	MS/MS	MS/MS	MS/MS	MS/MS	MS/MS	MS/MS	MS/MS	MS/MS	1	1	1	1	1	1	1	1	1	1	1	1	1	1	1	1	1	1	1	1	1	12575436	612062	597610	557514	613372	653986	580630	564875	549046	558724	592458	579698	628792	598239	555038	657104	549502	627696	638415	639445	601974	619256			2710	9341	21
AKGQYGR	AKGQYGR	7	1	778.409	MGYG000001374_01923;MGYG000001338_01295;MGYG000002517_01687;MGYG000000208_00824	2	0.999998	2.09759e-06	MS/MS	MS/MS	MS/MS	MS/MS	MS/MS	MS/MS	MS/MS	MS/MS	MS/MS	MS/MS	MS/MS	MS/MS	MS/MS	MS/MS	MS/MS	MS/MS	MS/MS	MS/MS	MS/MS	MS/MS	MS/MS	1	1	1	1	1	1	1	1	1	1	1	1	1	1	1	1	1	1	1	1	1	314412700	14640800	11354600	15036500	14069100	13555500	15570500	15626300	17117200	14655500	15169200	15207600	15466900	14802700	14920500	15043800	16213100	14743500	14273600	15944300	15001900	15999600			2711	5013;1811;117;710	21
AKHAVYENQR	AKHAVYENQR	10	1	1214.62	MGYG000002517_02152	2	0.999751	0.000273787	MS/MS	MS/MS	unmatched	MS/MS	MS/MS	MS/MS	MS/MS	MS/MS	MS/MS	unmatched	MS/MS	MS/MS	unmatched	unmatched	MS/MS	MS/MS	MS/MS	MS/MS	MS/MS	MS/MS	MS/MS	1	1	0	1	1	1	1	1	1	0	1	1	0	0	1	1	1	1	1	1	1	2203093	101154	125899	0	106948	99269	132611	112967	129720	164122	0	131819	144314	0	0	126135	141603	112557	182604	109939	147703	133729			2712	2171	17
AKHMSDETAR	AKHMSDETAR	10	1	1144.53	MGYG000002506_02820	2	1	3.27135e-07	MS/MS	MS/MS	MS/MS	MS/MS	MS/MS	MS/MS	MS/MS	MS/MS	MS/MS	MS/MS	MS/MS	MS/MS	MS/MS	MS/MS	MS/MS	MS/MS	MS/MS	MS/MS	MS/MS	MS/MS	MS/MS	2	2	2	1	1	1	1	1	1	1	1	1	2	1	2	2	1	1	1	1	2	13546104	930570	980192	1077719	473675	454148	463032	517797	480706	483414	332352	386162	496039	1081058	506483	927564	913895	554742	529083	448430	488667	1020376			2713	319	28
AKIDAPIDAK	AKIDAPIDAK	10	1	1040.59	MGYG000000013_02380;MGYG000001345_04496;MGYG000002549_03156	2	0.999997	3.36937e-06	MS/MS	MS/MS	MS/MS	MS/MS	MS/MS	MS/MS	MS/MS	MS/MS	MS/MS	MS/MS	MS/MS	MS/MS	MS/MS	MS/MS	MS/MS	MS/MS	MS/MS	MS/MS	MS/MS	MS/MS	MS/MS	1	1	1	1	1	1	1	1	1	1	1	1	1	1	1	1	1	1	1	1	1	64552260	2933130	2818110	3227470	3201690	3028320	3350050	3205420	2731400	3317070	2995670	3211240	3288000	3105410	2953540	2921930	3127120	3187620	3284870	2760300	3240240	2663660			2714	1167;986;548	21
AKIDAPVDAK	AKIDAPVDAK	10	1	1026.57	MGYG000000196_01844;MGYG000002281_03570	2	1	5.30119e-07	MS/MS	MS/MS	MS/MS	MS/MS	MS/MS	MS/MS	MS/MS	MS/MS	MS/MS	MS/MS	MS/MS	MS/MS	MS/MS	MS/MS	MS/MS	MS/MS	MS/MS	MS/MS	MS/MS	MS/MS	MS/MS	1	1	1	1	1	1	1	1	1	1	1	1	1	1	1	1	1	1	1	1	1	35161790	1730190	1694420	1730820	1787190	1688550	1680180	1788610	1785430	1550570	1614040	1595050	1577690	1653570	1607670	1726490	1638340	1543190	1693360	1615810	1800860	1659760			2715	824;1094	21
AKIDEFASR	AKIDEFASR	9	1	1035.53	MGYG000000258_01863	2	0.999998	2.41023e-06	MS/MS	MS/MS	MS/MS	MS/MS	MS/MS	MS/MS	MS/MS	MS/MS	MS/MS	MS/MS	MS/MS	MS/MS	MS/MS	MS/MS	MS/MS	MS/MS	MS/MS	MS/MS	MS/MS	MS/MS	MS/MS	1	1	1	1	1	1	1	1	1	1	1	1	1	1	1	1	1	1	1	1	1	51836490	2566990	2512740	2484850	2355340	2272480	2494350	2393900	2478520	2432660	2466000	2532450	2696300	2461030	2384030	2574610	2451590	2344660	2412480	2359480	2649280	2512750			2716	2508	21
AKIDLSK	AKIDLSK	7	1	773.464	MGYG000000271_02023;MGYG000000060_00333;MGYG000000249_00741;MGYG000000255_01277;MGYG000001338_02508	2	0.999813	0.000206825	MS/MS	unmatched	unmatched	unmatched	unmatched	unmatched	unmatched	unmatched	unmatched	MS/MS	unmatched	MS/MS	MS/MS	unmatched	unmatched	unmatched	unmatched	unmatched	unmatched	unmatched	unmatched	1	0	0	0	0	0	0	0	0	1	0	1	1	0	0	0	0	0	0	0	0	13669720	3321430	0	0	0	0	0	0	0	0	3440120	0	3436590	3471580	0	0	0	0	0	0	0	0			2717	3385;4529;3431;2540;3502	4
AKIDLYDPK	AKIDLYDPK	9	1	1061.58	MGYG000003697_01975;MGYG000002293_00416	2	0.999675	0.000360375	MS/MS	MS/MS	MS/MS	MS/MS	MS/MS	MS/MS	MS/MS	MS/MS	MS/MS	MS/MS	MS/MS	MS/MS	MS/MS	MS/MS	MS/MS	MS/MS	MS/MS	MS/MS	MS/MS	MS/MS	MS/MS	1	1	1	1	1	1	1	1	1	1	1	1	1	1	1	1	1	1	1	1	1	15264765	895141	775472	780226	645533	443360	819055	826216	592642	466536	838897	717726	1045130	1028090	561403	669958	846719	682969	774991	766388	499977	588336			2718	702;991	21
AKIDSIK	AKIDSIK	7	1	773.464	MGYG000002293_01233	2	0.999959	4.49835e-05	unmatched	MS/MS	MS/MS	MS/MS	MS/MS	MS/MS	MS/MS	MS/MS	MS/MS	unmatched	MS/MS	unmatched	unmatched	MS/MS	MS/MS	MS/MS	MS/MS	MS/MS	MS/MS	MS/MS	MS/MS	0	1	1	1	1	1	1	1	1	0	1	0	0	1	1	1	1	1	1	1	1	56683530	0	3178750	2846690	3150790	3223310	3301740	3204920	3614750	2874360	0	3486100	0	0	3157750	3402870	3276620	3535310	3683680	3600650	3764440	3380800			2719	7465	17
AKIDYNLLK	AKIDYNLLK	9	1	1076.62	MGYG000000137_03486;MGYG000001338_00681;MGYG000001007_01231;MGYG000000171_02356	2	0.997343	0.0029618	MS/MS	MS/MS	MS/MS	MS/MS	MS/MS	MS/MS	MS/MS	MS/MS	MS/MS	unmatched	unmatched	unmatched	MS/MS	MS/MS	MS/MS	MS/MS	MS/MS	MS/MS	unmatched	MS/MS	MS/MS	1	1	1	1	1	1	1	1	1	0	0	0	1	1	1	1	1	1	0	1	1	7764470	407962	381323	531646	459436	617057	389197	417986	522469	456311	0	0	0	354268	526278	470016	430808	466149	473334	0	489549	370681			2720	3699;2379;7866;3316	17
AKIEAEGAK	AKIEAEGAK	9	1	915.502	MGYG000000250_02642	2	0.999999	1.45783e-06	MS/MS	MS/MS	MS/MS	MS/MS	MS/MS	MS/MS	MS/MS	MS/MS	MS/MS	MS/MS	MS/MS	MS/MS	MS/MS	MS/MS	MS/MS	MS/MS	MS/MS	MS/MS	MS/MS	MS/MS	MS/MS	1	1	1	1	1	1	1	1	1	1	1	1	1	1	1	1	1	1	1	1	1	543466400	26026600	24350700	26693900	24272300	26663300	25487400	26191000	26022300	26741700	25448300	27432600	26843100	25001300	24607200	26329600	24722300	26418100	26338700	25770000	25859400	26246600			2721	723	21
AKIEDTPIDER	AKIEDTPIDER	11	1	1285.65	MGYG000002293_00348;MGYG000003697_01634	2	0.999997	3.36937e-06	MS/MS	MS/MS	MS/MS	MS/MS	MS/MS	MS/MS	MS/MS	MS/MS	MS/MS	MS/MS	MS/MS	MS/MS	MS/MS	MS/MS	MS/MS	MS/MS	MS/MS	MS/MS	MS/MS	MS/MS	MS/MS	1	1	1	1	1	1	1	1	1	1	1	1	1	1	1	1	1	1	1	1	1	16305104	926503	759784	887060	842101	691480	656058	733238	852283	807288	728573	831626	917822	853143	717175	973818	565498	632559	804692	719469	738148	666786			2722	6863;3809	21
AKIELSSAQQTDVNLPYITADATGPK	AKIELSSAQQTDVNLPYITADATGPK	26	1	2730.41	MGYG000002506_04145;MGYG000002534_00861;MGYG000002423_01127;MGYG000001426_03256	2	1	0	MS/MS	MS/MS	MS/MS	MS/MS	MS/MS	MS/MS	MS/MS	MS/MS	MS/MS	MS/MS	MS/MS	MS/MS	MS/MS	MS/MS	MS/MS	MS/MS	MS/MS	MS/MS	MS/MS	MS/MS	MS/MS	1	1	1	1	1	1	1	1	1	1	1	1	1	1	1	1	1	1	1	1	1	165940300	8502360	7703390	7755630	7863990	7990810	7615070	7671520	7736890	7953450	8017460	7884530	8967870	7688980	7869000	8745240	7985790	7444140	7708770	7839330	7528120	7467960			2723	30;111;192;113	21
AKIEVPVDAK	AKIEVPVDAK	10	1	1068.62	MGYG000001337_04131	2	0.999285	0.000782793	MS/MS	unmatched	MS/MS	MS/MS	MS/MS	unmatched	MS/MS	unmatched	MS/MS	unmatched	MS/MS	MS/MS	unmatched	MS/MS	unmatched	MS/MS	unmatched	unmatched	MS/MS	unmatched	MS/MS	1	0	1	1	1	0	1	0	1	0	1	1	0	1	0	1	0	0	1	0	1	9749731	855793	0	971160	815109	891247	0	623287	0	996467	0	887528	954711	0	712534	0	633683	0	0	581120	0	827092			2724	1475	12
AKITSLVR	AKITSLVR	8	1	886.56	MGYG000002506_01258;MGYG000002534_02980	2	0.999687	0.000344519	MS/MS	MS/MS	MS/MS	MS/MS	MS/MS	MS/MS	MS/MS	MS/MS	MS/MS	MS/MS	MS/MS	MS/MS	MS/MS	MS/MS	MS/MS	MS/MS	MS/MS	MS/MS	MS/MS	MS/MS	MS/MS	1	1	1	1	1	1	1	1	1	1	1	1	1	1	1	1	1	1	1	1	1	53440030	4306890	3282620	1820390	1965360	2381360	2311860	2403790	2672040	2268740	2221240	2032570	3917860	2144020	2595970	2141430	3091400	2052780	2135290	3124340	1879660	2690420			2725	678;1373	21
AKITVPVDATEEQVR	AKITVPVDATEEQVR	15	1	1654.89	MGYG000002506_04836;MGYG000002323_01236	2	0.999987	1.40145e-05	MS/MS	MS/MS	MS/MS	MS/MS	MS/MS	MS/MS	MS/MS	MS/MS	MS/MS	MS/MS	MS/MS	MS/MS	MS/MS	MS/MS	MS/MS	MS/MS	MS/MS	MS/MS	MS/MS	MS/MS	MS/MS	1	2	1	1	2	2	1	2	2	1	2	1	2	1	1	2	2	2	2	1	2	32247436	836134	1506148	1051260	1097050	2227500	1807503	1099130	1818749	2352410	1038800	1825254	726097	2206870	1036250	779016	1886203	1947108	1868270	2275950	1001640	1860094			2726	744;978	33
AKLDAYNAEYAK	AKLDAYNAEYAK	12	1	1355.67	MGYG000001060_00795	2	0.999956	4.83477e-05	unmatched	MS/MS	MS/MS	unmatched	MS/MS	unmatched	unmatched	MS/MS	unmatched	MS/MS	MS/MS	unmatched	unmatched	MS/MS	MS/MS	unmatched	unmatched	unmatched	unmatched	MS/MS	unmatched	0	1	1	0	1	0	0	1	0	1	1	0	0	1	1	0	0	0	0	1	0	1392428	0	203305	168654	0	115090	0	0	124985	0	117362	177643	0	0	156766	157885	0	0	0	0	170738	0			2727	3625	9
AKLDIPAIVR	AKLDIPAIVR	10	1	1094.68	MGYG000002517_00444	2	0.999656	0.00038153	MS/MS	MS/MS	MS/MS	MS/MS	MS/MS	MS/MS	MS/MS	MS/MS	MS/MS	MS/MS	MS/MS	MS/MS	MS/MS	MS/MS	MS/MS	MS/MS	MS/MS	MS/MS	MS/MS	MS/MS	MS/MS	1	1	1	1	1	1	1	1	1	1	1	1	1	1	1	1	1	1	1	1	1	29433730	1509680	1438340	1305220	1496890	1292770	1334150	1598330	1259390	1293360	1466770	1303410	1609210	1313850	1619880	1534490	1436590	1257340	1158780	1360900	1426540	1417840			2728	1454	21
AKLDITK	AKLDITK	7	1	787.48	MGYG000000574_00702	2	0.999996	4.53416e-06	MS/MS	MS/MS	MS/MS	MS/MS	MS/MS	MS/MS	MS/MS	MS/MS	MS/MS	MS/MS	MS/MS	MS/MS	MS/MS	MS/MS	MS/MS	MS/MS	MS/MS	MS/MS	MS/MS	MS/MS	MS/MS	1	1	1	1	1	1	1	1	1	1	1	1	1	1	1	1	1	1	1	1	1	95775180	4776830	4449380	4149720	4596020	4122500	4785150	4346660	4838540	4743170	4588890	4345190	4705750	4412440	4548590	5100180	4816060	4542100	4440670	4992500	4166220	4308620			2729	5309	21
AKLEDAALSATDER	AKLEDAALSATDER	14	1	1488.74	MGYG000003696_01037	2	0.999954	5.02082e-05	MS/MS	MS/MS	MS/MS	MS/MS	MS/MS	MS/MS	MS/MS	MS/MS	MS/MS	MS/MS	MS/MS	MS/MS	MS/MS	MS/MS	MS/MS	MS/MS	MS/MS	MS/MS	MS/MS	MS/MS	MS/MS	1	1	1	1	1	1	1	1	1	1	1	1	1	1	1	1	1	1	1	1	1	10497175	333717	559155	470112	527177	688909	639741	494592	517815	497130	369096	510639	529357	464756	449210	498175	503908	462458	424106	588458	482396	486268			2730	9846	21
AKLESLVEDLVNR	AKLESLVEDLVNR	13	1	1484.82	MGYG000002506_04145;MGYG000002534_00861;MGYG000001426_03256	2	0.999985	1.66327e-05	MS/MS	MS/MS	MS/MS	MS/MS	MS/MS	MS/MS	MS/MS	MS/MS	MS/MS	MS/MS	MS/MS	MS/MS	MS/MS	MS/MS	MS/MS	MS/MS	MS/MS	MS/MS	MS/MS	MS/MS	MS/MS	2	2	2	2	2	2	2	2	2	2	2	2	2	2	2	2	2	2	2	2	2	677009600	28345600	34468000	30166300	31364300	30890600	32282300	33396300	32247300	34578700	32164800	33461500	30116400	34316300	33498800	32702900	32053700	32459900	31833600	33435800	30547100	32679400			2731	30;111;113	42
AKLLADDIVPSR	AKLLADDIVPSR	12	1	1296.74	MGYG000002506_04105;MGYG000002323_00581	2	0.999962	4.24175e-05	MS/MS	MS/MS	MS/MS	MS/MS	MS/MS	MS/MS	MS/MS	MS/MS	MS/MS	MS/MS	MS/MS	MS/MS	MS/MS	MS/MS	MS/MS	MS/MS	MS/MS	MS/MS	MS/MS	MS/MS	MS/MS	1	1	1	1	1	1	1	1	1	1	1	1	1	1	1	1	1	1	1	1	1	14678238	1105920	627489	804477	510934	746741	782343	601307	614510	782379	496416	670020	650127	722183	855210	660876	698527	605384	612225	607921	768277	754972			2732	1284;1689	21
AKLPNEEK	AKLPNEEK	8	1	927.502	MGYG000000196_03986	2	0.999893	0.000118245	MS/MS	MS/MS	MS/MS	MS/MS	MS/MS	unmatched	MS/MS	MS/MS	MS/MS	MS/MS	MS/MS	MS/MS	MS/MS	MS/MS	MS/MS	MS/MS	MS/MS	MS/MS	MS/MS	unmatched	MS/MS	1	1	1	1	1	0	1	1	1	1	1	1	1	1	1	1	1	1	1	0	1	60666800	2605100	3392840	3335000	3209990	3304180	0	3215920	3132640	3363270	3108700	3468520	3338770	3168040	3379670	3094460	3209080	3086430	2907540	3111880	0	3234770			2733	1556	19
AKLTTDEIIDALK	AKLTTDEIIDALK	13	1	1429.8	MGYG000003696_00510	2	0.999996	4.29934e-06	MS/MS	MS/MS	MS/MS	MS/MS	MS/MS	MS/MS	MS/MS	MS/MS	MS/MS	MS/MS	MS/MS	MS/MS	MS/MS	MS/MS	MS/MS	MS/MS	MS/MS	MS/MS	MS/MS	MS/MS	MS/MS	1	1	1	1	1	1	1	1	1	1	1	1	1	1	1	1	1	1	1	1	1	8564003	312452	417955	484890	401102	356756	416128	462686	393432	389394	408217	404800	392396	400808	343683	391411	450646	422286	403222	462540	416748	432451			2734	2062	21
AKLYYLR	AKLYYLR	7	1	925.538	MGYG000000044_02941;MGYG000004769_00580;MGYG000003696_01210;MGYG000001494_01909;MGYG000002057_00731;MGYG000002080_02641;MGYG000003697_02646;MGYG000002143_01443;MGYG000002478_00167;MGYG000001346_02414;MGYG000002492_01368;MGYG000002060_00625;MGYG000003694_01445;MGYG000002993_00084;MGYG000002072_02056;MGYG000002506_02124;MGYG000002549_04634;MGYG000002438_02249;MGYG000000489_00587	2	0.999615	0.000427413	MS/MS	MS/MS	MS/MS	unmatched	MS/MS	MS/MS	MS/MS	MS/MS	unmatched	unmatched	MS/MS	MS/MS	unmatched	MS/MS	MS/MS	unmatched	MS/MS	MS/MS	MS/MS	unmatched	unmatched	1	1	1	0	1	1	1	1	0	0	1	1	0	1	1	0	1	1	1	0	0	39497010	3177520	3339390	1833710	0	2967540	2857180	3243110	3050330	0	0	2519840	2746410	0	2700770	3421040	0	2855510	2297530	2487130	0	0			2735	12337;10198;4220;13246;12074;3988;4004;6844;4312;2780;8862;15863;7400;13850;15562;128;1924;11847;4671	14
AKMPC(UniMod:4)LITALSELNQPR	AKMPCLITALSELNQPR	17	1	1941.02	MGYG000000404_01798;MGYG000002517_00543	2	0.999999	9.19971e-07	MS/MS	MS/MS	MS/MS	MS/MS	MS/MS	MS/MS	MS/MS	MS/MS	MS/MS	MS/MS	MS/MS	MS/MS	MS/MS	MS/MS	MS/MS	MS/MS	MS/MS	MS/MS	MS/MS	MS/MS	MS/MS	2	2	2	2	2	2	2	2	2	2	2	2	2	2	2	2	2	2	2	2	2	138348820	6939200	6272370	6763030	6686710	6758120	6994330	6630500	6741500	6763380	6339940	6809720	6173840	7101930	6492510	6523020	6601630	6128130	6365960	6036360	6704710	6521930			2736	96;15	42
AKNDLHLTR	AKNDLHLTR	9	1	1066.59	MGYG000000243_01973;MGYG000003681_02049	2	0.999567	0.00047364	unmatched	MS/MS	MS/MS	unmatched	MS/MS	unmatched	MS/MS	MS/MS	unmatched	MS/MS	MS/MS	unmatched	unmatched	MS/MS	unmatched	unmatched	unmatched	unmatched	unmatched	unmatched	MS/MS	0	1	1	0	1	0	1	1	0	1	1	0	0	1	0	0	0	0	0	0	1	1868836	0	192533	173443	0	223371	0	253016	201712	0	247809	192642	0	0	201719	0	0	0	0	0	0	182591			2737	1421;1103	9
AKNEEFTGLQK	AKNEEFTGLQK	11	1	1263.65	MGYG000002517_01367	2	0.999984	1.81596e-05	MS/MS	MS/MS	MS/MS	MS/MS	MS/MS	MS/MS	MS/MS	MS/MS	MS/MS	MS/MS	MS/MS	MS/MS	MS/MS	MS/MS	MS/MS	MS/MS	MS/MS	MS/MS	MS/MS	MS/MS	MS/MS	1	1	1	1	1	1	1	1	1	1	1	1	1	1	1	1	1	1	1	1	1	5850651	255032	276805	415806	402479	281521	295382	239073	282277	249216	309957	229765	251779	266539	253985	204798	241526	324452	245095	302216	251711	271237			2738	5411	21
AKNIPFK	AKNIPFK	7	1	816.486	MGYG000002506_02468	2	0.998399	0.00175237	unmatched	unmatched	unmatched	MS/MS	MS/MS	unmatched	unmatched	unmatched	unmatched	unmatched	unmatched	unmatched	MS/MS	unmatched	unmatched	unmatched	unmatched	MS/MS	MS/MS	unmatched	unmatched	0	0	0	1	1	0	0	0	0	0	0	0	1	0	0	0	0	1	1	0	0	13606810	0	0	0	3088240	3054950	0	0	0	0	0	0	0	2313260	0	0	0	0	2812340	2338020	0	0			2739	178	5
AKNIQAIR	AKNIQAIR	8	1	912.55	MGYG000002534_03600;MGYG000002521_01228;MGYG000002423_03369;MGYG000002506_02034	2	0.997515	0.00273246	unmatched	MS/MS	MS/MS	MS/MS	unmatched	MS/MS	MS/MS	MS/MS	MS/MS	MS/MS	MS/MS	unmatched	MS/MS	MS/MS	MS/MS	MS/MS	unmatched	MS/MS	MS/MS	MS/MS	unmatched	0	1	1	1	0	1	1	1	1	1	1	0	1	1	1	1	0	1	1	1	0	7557289	0	569171	611573	327784	0	303122	473420	784746	470326	681007	561186	0	422463	705427	427770	372765	0	384934	168182	293413	0			2740	6139;5258;5520;1301	16
AKNITFNTDAR	AKNITFNTDAR	11	1	1249.64	MGYG000003696_00434	2	0.99994	6.55804e-05	MS/MS	MS/MS	MS/MS	MS/MS	MS/MS	MS/MS	MS/MS	MS/MS	MS/MS	MS/MS	MS/MS	MS/MS	MS/MS	MS/MS	MS/MS	MS/MS	MS/MS	MS/MS	MS/MS	MS/MS	MS/MS	1	1	1	1	1	1	1	1	1	1	1	1	1	1	1	1	1	1	1	1	1	12610841	691330	547563	759308	581199	460324	458803	475198	503828	518954	692782	698735	649525	775997	672724	609168	465172	493633	730133	613691	657685	555089			2741	647	21
AKNTQPIAK	AKNTQPIAK	9	1	969.561	MGYG000001300_02187;MGYG000000022_02013;MGYG000003937_00239;MGYG000000084_01030	2	0.999887	0.000123312	MS/MS	MS/MS	MS/MS	MS/MS	MS/MS	MS/MS	MS/MS	MS/MS	MS/MS	MS/MS	MS/MS	MS/MS	MS/MS	MS/MS	MS/MS	MS/MS	MS/MS	MS/MS	MS/MS	MS/MS	MS/MS	1	1	1	1	1	1	1	1	1	1	1	1	1	1	1	1	1	1	1	1	1	22262605	1384420	1073440	1266090	1083630	1068530	1045200	998274	1159240	1034820	1010770	970623	904908	1107140	1060790	1096050	1056650	1160360	948840	1012910	1004000	815920			2742	1125;1933;2739;7277	21
AKNTQPVLK	AKNTQPVLK	9	1	997.592	MGYG000002993_00635	2	0.997383	0.00287948	unmatched	MS/MS	unmatched	MS/MS	MS/MS	MS/MS	MS/MS	MS/MS	unmatched	MS/MS	MS/MS	unmatched	MS/MS	MS/MS	MS/MS	MS/MS	unmatched	MS/MS	unmatched	MS/MS	MS/MS	0	1	0	1	1	1	1	1	0	1	1	0	1	1	1	1	0	1	0	1	1	1412435	0	86261	0	102401	98174	78377	82645	64584	0	71928	78493	0	119235	83841	115298	110714	0	91166	0	112678	116638			2743	6921	15
AKNTSC(UniMod:4)GVQLR	AKNTSCGVQLR	11	1	1232.63	MGYG000002506_02214	2	0.999979	2.26359e-05	unmatched	MS/MS	MS/MS	MS/MS	MS/MS	MS/MS	MS/MS	MS/MS	unmatched	MS/MS	MS/MS	unmatched	MS/MS	MS/MS	unmatched	unmatched	MS/MS	MS/MS	MS/MS	MS/MS	MS/MS	0	1	1	1	1	1	1	1	0	1	1	0	1	1	0	0	1	1	1	1	1	2787204	0	190680	160958	208362	195936	151762	238697	157444	0	183208	149580	0	259120	193235	0	0	102364	205715	105939	125569	158635			2744	16359	16
AKPAVHFGGK	AKPAVHFGGK	10	1	1010.57	MGYG000002506_03055;MGYG000002474_01944	2	0.999743	0.000279556	unmatched	MS/MS	MS/MS	unmatched	MS/MS	unmatched	MS/MS	MS/MS	unmatched	MS/MS	MS/MS	unmatched	MS/MS	MS/MS	unmatched	MS/MS	MS/MS	MS/MS	MS/MS	MS/MS	MS/MS	0	1	1	0	1	0	1	1	0	1	1	0	1	1	0	1	1	1	1	1	1	10528703	0	814442	706240	0	923390	0	886934	515965	0	933183	1082460	0	800911	814315	0	249601	330269	722301	320677	693793	734222			2745	759;2974	15
AKPEVWDSLETVIK	AKPEVWDSLETVIK	14	1	1613.87	MGYG000001300_00284;MGYG000000195_00449	2	0.998423	0.00173625	MS/MS	MS/MS	unmatched	MS/MS	MS/MS	MS/MS	MS/MS	MS/MS	MS/MS	MS/MS	MS/MS	MS/MS	MS/MS	MS/MS	MS/MS	MS/MS	MS/MS	MS/MS	MS/MS	MS/MS	MS/MS	1	1	0	1	1	1	1	1	1	1	1	1	1	1	1	1	1	1	1	1	1	2157571	77408	113992	0	76943	63329	127735	134991	127422	103483	192404	86438	89821	71977	90644	93450	162169	103586	104416	141983	104156	91221			2746	658;1577	20
AKPGQDFFPLTVNYQER	AKPGQDFFPLTVNYQER	17	1	2009	MGYG000002506_02806	2	0.999997	2.78313e-06	MS/MS	MS/MS	MS/MS	MS/MS	MS/MS	MS/MS	MS/MS	MS/MS	MS/MS	MS/MS	MS/MS	MS/MS	MS/MS	MS/MS	MS/MS	MS/MS	MS/MS	MS/MS	MS/MS	MS/MS	MS/MS	1	1	1	1	1	1	1	1	1	1	1	1	1	1	1	1	1	1	1	1	1	118027070	6115340	5261160	5620280	5806130	5526310	5563490	5649950	5687340	5616450	5922900	5118920	6190200	5581830	5248420	5859540	5447480	5824770	5747160	5437200	5542670	5259530			2747	170	21
AKPTDETK	AKPTDETK	8	1	888.455	MGYG000001300_00048	2	0.999931	7.60342e-05	unmatched	MS/MS	MS/MS	MS/MS	MS/MS	MS/MS	MS/MS	unmatched	unmatched	MS/MS	MS/MS	MS/MS	MS/MS	unmatched	MS/MS	MS/MS	MS/MS	unmatched	MS/MS	unmatched	MS/MS	0	1	1	1	1	1	1	0	0	1	1	1	1	0	1	1	1	0	1	0	1	5134933	0	487489	248864	256070	114363	254617	214709	0	0	263258	105964	710793	425224	0	386124	301671	426835	0	585653	0	353299			2748	5554	15
AKPVLLEPIMK	AKPVLLEPIMK	11	1	1237.75	MGYG000000183_00757;MGYG000002506_02967	2	1	3.27135e-07	MS/MS	MS/MS	MS/MS	MS/MS	MS/MS	MS/MS	MS/MS	MS/MS	MS/MS	MS/MS	MS/MS	MS/MS	MS/MS	MS/MS	MS/MS	MS/MS	MS/MS	MS/MS	MS/MS	MS/MS	MS/MS	2	2	2	2	2	2	2	2	2	2	2	2	2	2	2	2	2	2	2	2	2	79561462	3889671	3858937	4049536	3672357	3737633	4274373	3771338	3725439	3767085	3557679	3870628	3568744	3986051	3885485	3907032	3657107	3271450	3797101	3697867	3937953	3677996			2749	4134;22	42
AKPYYEK	AKPYYEK	7	1	897.459	MGYG000002478_03786;MGYG000001346_00181	2	0.999402	0.000654214	MS/MS	MS/MS	MS/MS	MS/MS	MS/MS	MS/MS	MS/MS	MS/MS	MS/MS	MS/MS	unmatched	MS/MS	MS/MS	MS/MS	MS/MS	MS/MS	MS/MS	MS/MS	MS/MS	unmatched	MS/MS	1	1	1	1	1	1	1	1	1	1	0	1	1	1	1	1	1	1	1	0	1	12218497	587911	639306	920241	727143	635663	733784	690119	555296	542060	549144	0	789754	781280	482266	600490	681369	568782	628516	571596	0	533777			2750	6364;4951	19
AKQDLHLTR	AKQDLHLTR	9	1	1080.6	MGYG000002549_02927;MGYG000000029_02787	2	0.999694	0.000336298	MS/MS	unmatched	MS/MS	MS/MS	MS/MS	MS/MS	MS/MS	MS/MS	MS/MS	MS/MS	MS/MS	unmatched	MS/MS	MS/MS	MS/MS	MS/MS	MS/MS	MS/MS	MS/MS	MS/MS	MS/MS	1	0	1	1	1	1	1	1	1	1	1	0	1	1	1	1	1	1	1	1	1	3823818	123701	0	263139	143294	273870	118823	280468	264487	205429	300379	255206	0	240773	385505	112826	115380	101040	240615	116186	131648	151049			2751	799;1002	19
AKQDYYEILGVSK	AKQDYYEILGVSK	13	1	1512.78	MGYG000002506_04146	2	0.999835	0.00018312	MS/MS	unmatched	unmatched	unmatched	unmatched	unmatched	unmatched	unmatched	unmatched	unmatched	unmatched	MS/MS	unmatched	MS/MS	unmatched	unmatched	unmatched	unmatched	unmatched	unmatched	unmatched	1	0	0	0	0	0	0	0	0	0	0	1	0	1	0	0	0	0	0	0	0	591679	197872	0	0	0	0	0	0	0	0	0	0	221123	0	172684	0	0	0	0	0	0	0			2752	1575	3
AKQGTNITR	AKQGTNITR	9	1	987.546	MGYG000003697_01760	2	0.999476	0.000577847	MS/MS	MS/MS	MS/MS	MS/MS	MS/MS	MS/MS	MS/MS	MS/MS	MS/MS	MS/MS	MS/MS	MS/MS	MS/MS	MS/MS	MS/MS	MS/MS	MS/MS	MS/MS	MS/MS	MS/MS	MS/MS	1	1	1	1	1	1	1	1	1	1	1	1	1	1	1	1	1	1	1	1	1	5679052	191488	370808	179575	238085	283217	318681	220616	406789	184146	459528	242830	230907	267192	225821	394011	240522	221301	256480	243069	189986	314000			2753	2530	21
AKQPGLDFQSAK	AKQPGLDFQSAK	12	1	1288.68	MGYG000002385_00370;MGYG000002506_02941	2	0.999997	3.53307e-06	MS/MS	MS/MS	MS/MS	MS/MS	MS/MS	MS/MS	MS/MS	MS/MS	MS/MS	MS/MS	MS/MS	MS/MS	MS/MS	MS/MS	MS/MS	MS/MS	MS/MS	MS/MS	MS/MS	MS/MS	MS/MS	2	2	2	2	2	2	2	2	2	2	2	2	2	2	2	2	2	2	2	2	2	58091255	2621918	2853742	2713217	2804703	2441565	2860288	2809241	2999080	2631281	2834063	2819956	2482685	2947900	2873755	2667832	2733859	2545904	3120350	2672787	2544049	3113080			2754	5237;5876	42
AKSEEIEHSNQDLDER	AKSEEIEHSNQDLDER	16	1	1898.86	MGYG000002478_03805	2	0.999993	7.59401e-06	MS/MS	MS/MS	MS/MS	MS/MS	MS/MS	MS/MS	MS/MS	MS/MS	MS/MS	MS/MS	MS/MS	MS/MS	MS/MS	MS/MS	MS/MS	MS/MS	MS/MS	MS/MS	MS/MS	MS/MS	MS/MS	1	2	2	2	2	1	1	2	2	2	2	1	2	2	1	1	1	2	2	2	2	6081190	257051	291725	308894	305877	326767	263857	61285	270905	322539	311862	321551	296762	280185	326655	327996	268132	282510	368106	269128	328834	290562			2755	11655	35
AKSQAHLDAGAK	AKSQAHLDAGAK	12	1	1195.63	MGYG000004663_00803	2	0.999973	2.99287e-05	MS/MS	unmatched	unmatched	MS/MS	MS/MS	MS/MS	unmatched	unmatched	MS/MS	unmatched	unmatched	unmatched	unmatched	unmatched	MS/MS	unmatched	MS/MS	MS/MS	unmatched	unmatched	unmatched	1	0	0	1	1	1	0	0	1	0	0	0	0	0	1	0	1	1	0	0	0	571683	76819	0	0	58605	73207	52348	0	0	86966	0	0	0	0	0	87367	0	58138	78231	0	0	0			2756	16055	8
AKSTFLSNMSHDIR	AKSTFLSNMSHDIR	14	1	1605.79	MGYG000001300_01920	2	0.998152	0.00204412	unmatched	MS/MS	unmatched	unmatched	unmatched	MS/MS	unmatched	unmatched	MS/MS	unmatched	unmatched	MS/MS	unmatched	MS/MS	MS/MS	unmatched	unmatched	unmatched	MS/MS	MS/MS	MS/MS	0	1	0	0	0	1	0	0	1	0	0	1	0	1	1	0	0	0	1	1	1	1433043	0	161344	0	0	0	165012	0	0	173652	0	0	197400	0	152290	154629	0	0	0	139407	138713	150596			2757	16888	9
AKSTLTPVVISNMDEIK	AKSTLTPVVISNMDEIK	17	1	1844.99	MGYG000002506_01939	2	0.999969	3.38818e-05	unmatched	MS/MS	unmatched	MS/MS	MS/MS	MS/MS	unmatched	MS/MS	MS/MS	unmatched	unmatched	MS/MS	MS/MS	MS/MS	MS/MS	unmatched	MS/MS	MS/MS	unmatched	MS/MS	MS/MS	0	1	0	1	1	1	0	1	1	0	0	1	1	1	1	0	1	1	0	1	1	3457885	0	259361	0	280567	187692	254830	0	240667	319544	0	0	167860	239623	218347	256829	0	211166	260162	0	276722	284515			2758	51	14
AKTAC(UniMod:4)EVAEISYK	AKTACEVAEISYK	13	1	1468.72	MGYG000002506_02985	2	0.999904	0.00010513	MS/MS	MS/MS	MS/MS	MS/MS	MS/MS	MS/MS	MS/MS	MS/MS	MS/MS	MS/MS	MS/MS	MS/MS	MS/MS	MS/MS	MS/MS	MS/MS	MS/MS	MS/MS	MS/MS	MS/MS	MS/MS	1	1	1	1	1	1	1	1	1	1	1	1	1	1	1	1	1	1	1	1	1	7069909	341810	273047	383903	363060	405209	309548	351051	318331	365577	446929	319360	271993	378177	313329	183454	333186	323262	306409	308885	401331	372058			2759	823	21
AKTDLHLTR	AKTDLHLTR	9	1	1053.59	MGYG000000196_03987	2	0.999918	8.96791e-05	MS/MS	MS/MS	MS/MS	MS/MS	MS/MS	MS/MS	MS/MS	MS/MS	MS/MS	MS/MS	MS/MS	MS/MS	MS/MS	MS/MS	MS/MS	MS/MS	MS/MS	MS/MS	MS/MS	MS/MS	MS/MS	1	1	1	1	1	1	1	1	1	1	1	1	1	1	1	1	1	1	1	1	1	10085241	396304	605597	518736	422266	611708	403172	442029	481202	402523	400882	466422	479866	405540	489141	578311	507438	398605	506304	565973	511620	491602			2760	787	21
AKTEC(UniMod:4)SGNVDASNIR	AKTECSGNVDASNIR	15	1	1620.75	MGYG000003696_01322	2	0.999993	7.52416e-06	MS/MS	MS/MS	MS/MS	MS/MS	MS/MS	MS/MS	MS/MS	MS/MS	MS/MS	MS/MS	MS/MS	MS/MS	MS/MS	MS/MS	MS/MS	unmatched	MS/MS	MS/MS	unmatched	MS/MS	MS/MS	1	1	1	1	1	1	1	1	1	1	1	1	1	1	1	0	1	1	0	1	1	1014700	21976	82474	76023	82378	66785	33166	55689	65502	29115	75825	62315	20343	73331	63153	26660	0	13082	58930	0	38219	69726			2761	8222	19
AKTEC(UniMod:4)SGNVTR	AKTECSGNVTR	11	1	1221.58	MGYG000000084_02236	2	0.999444	0.000611036	MS/MS	MS/MS	MS/MS	unmatched	unmatched	unmatched	unmatched	unmatched	MS/MS	unmatched	MS/MS	unmatched	MS/MS	unmatched	MS/MS	unmatched	MS/MS	MS/MS	MS/MS	unmatched	MS/MS	1	1	1	0	0	0	0	0	1	0	1	0	1	0	1	0	1	1	1	0	1	965082	60544	75749	67196	0	0	0	0	0	90413	0	49626	0	117500	0	32099	0	76165	135522	146676	0	113589			2762	14138	11
AKVDNYK	AKVDNYK	7	1	836.439	MGYG000002438_01730;MGYG000004003_00192;MGYG000002403_05660;MGYG000000211_04420;MGYG000001337_04099;MGYG000000044_02644;MGYG000002281_02365;MGYG000002549_03009;MGYG000003681_02208;MGYG000001346_02112	2	0.999999	1.57025e-06	MS/MS	MS/MS	MS/MS	MS/MS	MS/MS	MS/MS	MS/MS	MS/MS	MS/MS	MS/MS	MS/MS	MS/MS	MS/MS	MS/MS	MS/MS	MS/MS	MS/MS	MS/MS	MS/MS	MS/MS	MS/MS	1	1	1	1	1	1	1	1	1	1	1	1	1	1	1	1	1	1	1	1	1	104368430	5395020	4565610	5108730	4913560	4642690	5000920	5175620	4501110	4811360	4999550	5029280	4472700	5297620	5077880	5302980	4893160	5279190	4955790	5031800	4948870	4964990			2763	1161;1131;4915;1438;1381;855;1457;1218;1672;1252	21
AKVDPDYNK	AKVDPDYNK	9	1	1048.52	MGYG000003697_02613;MGYG000002080_00856	2	0.999998	2.1004e-06	MS/MS	MS/MS	MS/MS	MS/MS	MS/MS	MS/MS	MS/MS	MS/MS	MS/MS	MS/MS	MS/MS	MS/MS	MS/MS	MS/MS	MS/MS	MS/MS	MS/MS	MS/MS	MS/MS	MS/MS	MS/MS	1	1	1	1	1	1	1	1	1	1	1	1	1	1	1	1	1	1	1	1	1	52120820	2844030	2355730	2264710	2557510	2392230	2506960	2587070	2278960	2577140	2291070	2493770	2270810	2480850	2601570	2364960	2451190	2812800	2516280	2697700	2636300	2139180			2764	1356;812	21
AKVDYQAK	AKVDYQAK	8	1	921.492	MGYG000002549_04080	2	0.999996	3.99106e-06	MS/MS	MS/MS	MS/MS	MS/MS	MS/MS	MS/MS	MS/MS	MS/MS	MS/MS	MS/MS	MS/MS	MS/MS	MS/MS	MS/MS	MS/MS	MS/MS	MS/MS	MS/MS	MS/MS	MS/MS	MS/MS	1	1	1	1	1	1	1	1	1	1	1	1	1	1	1	1	1	1	1	1	1	17407523	558901	784330	1061380	1018890	797721	903375	953331	810104	858089	724683	973621	641251	807934	832298	715290	936113	880922	740525	920364	778451	709950			2765	654	21
AKVEEAAR	AKVEEAAR	8	1	872.471	MGYG000002492_02087	2	0.999996	4.29934e-06	MS/MS	MS/MS	MS/MS	MS/MS	MS/MS	MS/MS	MS/MS	MS/MS	MS/MS	MS/MS	MS/MS	MS/MS	MS/MS	MS/MS	MS/MS	MS/MS	MS/MS	MS/MS	MS/MS	MS/MS	MS/MS	1	1	1	1	1	1	1	1	1	1	1	1	1	1	1	1	1	1	1	1	1	70791240	3733520	3173610	3381960	3438100	3238900	3662170	3322530	3589250	3343040	3109470	3490010	3361240	3575120	3169240	3238810	3586700	3212880	3139090	3577060	3255320	3193220			2766	2151	21
AKVEEENAR	AKVEEENAR	9	1	1044.52	MGYG000003697_01751	2	0.999906	0.00010345	MS/MS	MS/MS	MS/MS	unmatched	MS/MS	MS/MS	MS/MS	MS/MS	MS/MS	MS/MS	MS/MS	MS/MS	MS/MS	MS/MS	MS/MS	MS/MS	MS/MS	MS/MS	MS/MS	MS/MS	MS/MS	1	1	1	0	1	1	1	1	1	1	1	1	1	1	1	1	1	1	1	1	1	6617888	344524	306458	338050	0	316883	322232	316895	323499	359075	306536	326402	341682	340296	319803	351665	322499	336574	342310	368148	337244	297113			2767	14152	20
AKVENWK	AKVENWK	7	1	873.471	MGYG000002080_00386;MGYG000003177_01326	2	0.999995	5.19248e-06	MS/MS	MS/MS	MS/MS	MS/MS	MS/MS	MS/MS	MS/MS	MS/MS	MS/MS	MS/MS	MS/MS	MS/MS	MS/MS	MS/MS	MS/MS	MS/MS	MS/MS	MS/MS	MS/MS	MS/MS	MS/MS	1	1	1	1	1	1	1	1	1	1	1	1	1	1	1	1	1	1	1	1	1	62913450	3298160	2835150	2628370	3145420	2867510	2966150	2956990	2822740	3072120	2922730	2831500	3168390	3166590	2720920	3076170	3317100	2948190	2961020	3193330	2895180	3119720			2768	188;3162	21
AKVENYK	AKVENYK	7	1	850.455	MGYG000000273_00474;MGYG000000255_01277;MGYG000002293_02312;MGYG000003697_01524;MGYG000000271_02023;MGYG000003363_00033;MGYG000003937_01472;MGYG000004593_02172;MGYG000000201_03541;MGYG000004824_00239;MGYG000000574_02111;MGYG000000041_01422;MGYG000000032_01469;MGYG000000242_01153;MGYG000001551_02111;MGYG000001338_02508;MGYG000000179_01927;MGYG000000258_01582;MGYG000002272_01929;MGYG000000196_01785;MGYG000000245_00268;MGYG000002492_01827;MGYG000000249_00741;MGYG000003695_03029;MGYG000000084_02464;MGYG000000136_00183;MGYG000001300_02311;MGYG000000208_01348;MGYG000000217_00585;MGYG000000031_03161;MGYG000003693_02275;MGYG000000404_00613;MGYG000001866_00417;MGYG000002517_01999	2	0.999998	2.61951e-06	MS/MS	MS/MS	MS/MS	MS/MS	MS/MS	MS/MS	MS/MS	MS/MS	MS/MS	MS/MS	MS/MS	MS/MS	MS/MS	MS/MS	MS/MS	MS/MS	MS/MS	MS/MS	MS/MS	MS/MS	MS/MS	1	1	1	1	1	1	1	1	1	1	1	1	1	1	1	1	1	1	1	1	1	403764500	18756700	17801300	19648200	20171300	19433600	19151000	20381500	19041100	20260400	19969100	20447800	19099400	18216800	18366400	18838200	19870400	18611200	18301800	19660900	18672200	19065200			2769	2373;2540;3225;3124;3385;1780;2426;4155;1750;2088;3169;1949;3418;2857;1504;3502;2631;1837;2290;1274;3331;3854;3431;2204;2447;3503;2119;2323;2202;3516;2545;2875;3435;568	21
AKVGNDASFK	AKVGNDASFK	10	1	1035.53	MGYG000003697_02407	2	0.993892	0.00683271	unmatched	MS/MS	unmatched	unmatched	unmatched	MS/MS	unmatched	MS/MS	unmatched	MS/MS	MS/MS	MS/MS	unmatched	unmatched	MS/MS	MS/MS	unmatched	MS/MS	MS/MS	MS/MS	unmatched	0	1	0	0	0	1	0	1	0	1	1	1	0	0	1	1	0	1	1	1	0	2048527	0	230047	0	0	0	253443	0	237202	0	233994	176605	207962	0	0	178908	86581	0	163253	108083	172449	0			2770	6457	11
AKVNC(UniMod:4)YGADDVR	AKVNCYGADDVR	12	1	1366.63	MGYG000000045_01847;MGYG000003697_02279	2	1	0	MS/MS	MS/MS	MS/MS	MS/MS	MS/MS	MS/MS	MS/MS	MS/MS	MS/MS	MS/MS	MS/MS	MS/MS	MS/MS	MS/MS	MS/MS	MS/MS	MS/MS	MS/MS	MS/MS	MS/MS	MS/MS	1	1	2	1	1	1	1	1	1	1	1	1	1	1	1	2	1	1	1	1	2	18948269	744748	771459	1483045	834800	803320	644880	783993	794862	680321	819611	853484	719590	789622	734971	725389	1778396	666589	808971	808485	810347	1891386			2771	1391;652	24
AKVPLGEMFGYATDLR	AKVPLGEMFGYATDLR	16	1	1766.9	MGYG000003696_00524;MGYG000001382_01928	2	0.999959	4.49877e-05	MS/MS	MS/MS	unmatched	MS/MS	MS/MS	MS/MS	MS/MS	MS/MS	MS/MS	MS/MS	MS/MS	MS/MS	MS/MS	MS/MS	MS/MS	MS/MS	MS/MS	MS/MS	MS/MS	MS/MS	MS/MS	1	1	0	1	1	1	1	1	1	1	1	1	1	1	1	1	1	1	1	1	1	11641721	654181	586786	0	546995	582244	550358	579311	570115	571612	563860	610184	534311	590856	539579	512044	662694	562495	589899	607838	695489	530870			2772	2192;5048	20
AKVSATGDDAR	AKVSATGDDAR	11	1	1089.54	MGYG000002521_05186;MGYG000002506_03370	2	0.99961	0.000432107	MS/MS	MS/MS	MS/MS	MS/MS	unmatched	MS/MS	unmatched	MS/MS	MS/MS	unmatched	MS/MS	unmatched	unmatched	MS/MS	unmatched	MS/MS	unmatched	MS/MS	MS/MS	MS/MS	MS/MS	1	1	1	1	0	1	0	1	1	0	1	0	0	1	0	1	0	1	1	1	1	2029337	174898	113795	94767	149869	0	176755	0	77516	218066	0	89601	0	0	165142	0	105844	0	161072	254747	89858	157405			2773	1752;633	14
AKYIAETFLEDAR	AKYIAETFLEDAR	13	1	1525.78	MGYG000002506_04114	2	0.999999	9.0868e-07	MS/MS	MS/MS	MS/MS	MS/MS	MS/MS	MS/MS	MS/MS	MS/MS	MS/MS	MS/MS	MS/MS	MS/MS	MS/MS	MS/MS	MS/MS	MS/MS	MS/MS	MS/MS	MS/MS	MS/MS	MS/MS	2	2	2	2	2	2	2	2	2	2	2	2	2	2	2	2	2	2	2	2	2	52960219	2794716	2018084	2629277	2606697	2195342	2536697	2877966	2740703	2106992	2535653	2286334	1963286	2942296	2633491	2504293	2516105	2254418	2986930	2889811	2428862	2512266			2774	53	42
AKYPDLQIIGGNVATAAGAR	AKYPDLQIIGGNVATAAGAR	20	1	1985.07	MGYG000002506_02025	2	0.999999	6.62649e-07	MS/MS	MS/MS	MS/MS	MS/MS	MS/MS	MS/MS	MS/MS	MS/MS	MS/MS	MS/MS	MS/MS	MS/MS	MS/MS	MS/MS	MS/MS	MS/MS	MS/MS	MS/MS	MS/MS	MS/MS	MS/MS	1	1	1	1	1	1	1	1	1	1	1	1	1	1	1	1	1	1	1	1	1	280070000	13293500	13448500	13219600	13050800	13197100	13180300	13049400	12157900	13291100	13355000	13361800	14566200	12743900	13202000	14148200	13592900	13685000	13410700	12600700	14199700	13315700			2775	739	21
AKYSPEEDEAAEQPDEK	AKYSPEEDEAAEQPDEK	17	1	1934.84	MGYG000002517_01765	2	1	1.96261e-07	MS/MS	MS/MS	MS/MS	MS/MS	MS/MS	MS/MS	MS/MS	MS/MS	MS/MS	MS/MS	MS/MS	MS/MS	MS/MS	MS/MS	MS/MS	MS/MS	MS/MS	MS/MS	MS/MS	MS/MS	MS/MS	2	2	2	2	2	2	2	2	2	2	2	2	2	2	2	2	2	2	2	2	2	17874181	863478	800347	862805	796697	837404	834912	911728	775105	844437	836288	837520	879024	955008	858369	848733	830289	888383	802915	850606	861960	898173			2776	3825	42
AKYTGNEGK	AKYTGNEGK	9	1	966.477	MGYG000002319_01872	2	0.999975	2.74659e-05	MS/MS	MS/MS	MS/MS	MS/MS	MS/MS	MS/MS	MS/MS	MS/MS	MS/MS	MS/MS	MS/MS	MS/MS	MS/MS	MS/MS	MS/MS	MS/MS	MS/MS	MS/MS	MS/MS	MS/MS	MS/MS	1	1	1	1	1	1	1	1	1	1	1	1	1	1	1	1	1	1	1	1	1	5841446	281170	182075	262050	280637	296946	264883	243182	251681	312344	278015	287241	263531	263315	274534	268899	324413	312241	323065	295735	314649	260840			2777	3749	21
AKYTYGVLEK	AKYTYGVLEK	10	1	1170.63	MGYG000002549_02899;MGYG000000196_04015;MGYG000002478_00773;MGYG000000044_02998	2	0.99999	1.14657e-05	MS/MS	MS/MS	MS/MS	MS/MS	MS/MS	MS/MS	MS/MS	MS/MS	MS/MS	MS/MS	MS/MS	MS/MS	MS/MS	MS/MS	MS/MS	MS/MS	MS/MS	MS/MS	MS/MS	MS/MS	MS/MS	1	1	1	1	1	1	1	1	1	1	1	1	1	1	1	1	1	1	1	1	1	26984240	1089130	1227840	1392520	1199760	1344740	1325390	1224890	1369250	1573100	1319160	1449970	1192380	1280580	1282310	1322610	1091420	1189820	1250320	1237370	1366950	1254730			2778	2289;2591;3103;2520	21
ALAAALGQIEK	ALAAALGQIEK	11	0	1083.63	MGYG000003118_01907;MGYG000000110_02764;MGYG000002506_02201	2	0.999999	6.62649e-07	MS/MS	MS/MS	MS/MS	MS/MS	MS/MS	MS/MS	MS/MS	MS/MS	MS/MS	MS/MS	MS/MS	MS/MS	MS/MS	MS/MS	MS/MS	MS/MS	MS/MS	MS/MS	MS/MS	MS/MS	MS/MS	1	1	1	1	1	1	1	1	1	1	1	1	1	1	1	1	1	1	1	1	1	124140940	5396320	6105390	5679900	6033420	5909530	6018020	5858260	5765560	5959620	6259490	5823840	5840070	5772840	5473930	5965190	5913060	6295570	6329550	5904780	5705750	6130850			2779	6292;2291;916	21
ALAAAQNGDTVK	ALAAAQNGDTVK	12	0	1157.6	MGYG000004487_01295	2	0.999775	0.000247214	MS/MS	unmatched	unmatched	unmatched	unmatched	unmatched	unmatched	unmatched	unmatched	MS/MS	MS/MS	unmatched	unmatched	unmatched	unmatched	unmatched	unmatched	unmatched	unmatched	MS/MS	unmatched	1	0	0	0	0	0	0	0	0	1	1	0	0	0	0	0	0	0	0	1	0	619546	185551	0	0	0	0	0	0	0	0	167085	141856	0	0	0	0	0	0	0	0	125054	0			2780	10949	4
ALAADALGR	ALAADALGR	9	0	856.477	MGYG000001300_00514	2	0.999852	0.000160665	MS/MS	MS/MS	MS/MS	MS/MS	MS/MS	MS/MS	MS/MS	MS/MS	MS/MS	MS/MS	MS/MS	MS/MS	MS/MS	MS/MS	MS/MS	MS/MS	MS/MS	MS/MS	MS/MS	MS/MS	MS/MS	1	1	1	1	1	1	1	1	1	1	1	1	1	1	1	1	1	1	1	1	1	26254399	1046820	1311310	1214780	1112480	1367250	1336560	1412910	1253320	1352060	1384900	1216890	1093710	1296810	1445840	1372190	1203620	959999	1316720	1147520	1237090	1171620			2781	6724	21
ALAAFTDVVADTLK	ALAAFTDVVADTLK	14	0	1433.78	MGYG000001456.1_00499	2	0.998708	0.00143797	MS/MS	MS/MS	MS/MS	MS/MS	MS/MS	MS/MS	MS/MS	MS/MS	MS/MS	MS/MS	MS/MS	MS/MS	MS/MS	MS/MS	MS/MS	MS/MS	MS/MS	MS/MS	MS/MS	MS/MS	MS/MS	1	1	1	1	1	1	1	1	1	1	1	1	1	1	1	1	1	1	1	1	1	18116863	986204	830892	812943	908194	810116	835474	852474	929721	1121150	850121	632370	977817	829916	1041760	736299	742322	900037	794716	770219	697488	1056630			2782	10352	21
ALAAITEC(UniMod:4)VK	ALAAITECVK	10	0	1074.57	MGYG000002549_04227;MGYG000003252_05095;MGYG000002478_00340;MGYG000000074_01524	2	0.998265	0.00193259	MS/MS	unmatched	MS/MS	MS/MS	MS/MS	MS/MS	MS/MS	unmatched	MS/MS	MS/MS	unmatched	MS/MS	MS/MS	MS/MS	MS/MS	MS/MS	MS/MS	MS/MS	MS/MS	unmatched	MS/MS	1	0	1	1	1	1	1	0	1	1	0	1	1	1	1	1	1	1	1	0	1	32007410	2527720	0	1968360	1668850	1310180	1606610	1758560	0	1646250	1575880	0	1565090	1742630	1712740	1513870	2877300	2508820	1839660	1945950	0	2238940			2783	4460;4873;5160;5303	17
ALAAITVNYTPC(UniMod:4)GHC(UniMod:4)R	ALAAITVNYTPCGHCR	16	0	1802.86	MGYG000002506_01625	2	0.999994	7.13159e-06	MS/MS	MS/MS	MS/MS	MS/MS	MS/MS	MS/MS	MS/MS	MS/MS	MS/MS	MS/MS	MS/MS	MS/MS	MS/MS	MS/MS	MS/MS	MS/MS	MS/MS	MS/MS	MS/MS	MS/MS	MS/MS	2	2	2	2	2	2	2	2	2	2	2	2	2	2	2	2	2	2	2	2	2	98111890	4151840	4662560	4613940	5090910	4690240	4937190	4874360	4580540	4849800	5022070	4928020	4107270	4502130	4836490	4285460	4426320	4793200	4858420	4557180	4841530	4502420			2784	657	42
ALAALNAGLK	ALAALNAGLK	10	0	940.57	MGYG000002272_00147;MGYG000002545_02350;MGYG000002641_00591	2	0.999852	0.000162167	MS/MS	MS/MS	MS/MS	MS/MS	MS/MS	MS/MS	MS/MS	MS/MS	MS/MS	MS/MS	MS/MS	MS/MS	MS/MS	MS/MS	MS/MS	MS/MS	MS/MS	MS/MS	MS/MS	MS/MS	MS/MS	1	1	1	1	1	1	1	1	1	1	1	1	1	1	1	1	1	1	1	1	1	19101713	776433	889806	1077570	832477	993973	1001880	956110	775296	948489	994148	934035	713217	800148	1004440	928053	797101	1081820	655856	883861	1016900	1040100			2785	5042;4120;4314	21
ALAASLFDDESNMVR	ALAASLFDDESNMVR	15	0	1637.77	MGYG000002517_00716	2	0.999999	8.54259e-07	MS/MS	MS/MS	MS/MS	MS/MS	MS/MS	MS/MS	MS/MS	MS/MS	MS/MS	MS/MS	MS/MS	MS/MS	MS/MS	MS/MS	MS/MS	MS/MS	MS/MS	MS/MS	MS/MS	MS/MS	MS/MS	1	1	1	1	1	1	1	1	1	1	1	1	1	1	1	1	1	1	1	1	1	7745112	411978	341882	331767	388956	374912	349063	424962	309415	355974	406371	399857	393092	385618	361336	431218	368339	303910	351954	356616	300183	397709			2786	4250	21
ALAASPGAAC(UniMod:4)GK	ALAASPGAACGK	12	0	1072.53	MGYG000000242_00224	2	0.99996	4.39632e-05	MS/MS	MS/MS	MS/MS	MS/MS	MS/MS	MS/MS	MS/MS	MS/MS	MS/MS	MS/MS	MS/MS	MS/MS	MS/MS	MS/MS	MS/MS	MS/MS	MS/MS	MS/MS	MS/MS	MS/MS	MS/MS	1	1	1	1	1	1	1	1	1	1	1	1	1	1	1	1	1	1	1	1	1	62194810	2881500	3008200	2950740	3002480	2946470	2778950	3012860	3098790	2830700	3112160	2979690	2905710	2965140	3039600	2879410	2916030	2969700	3132410	2824300	2929980	3029990			2787	1144	21
ALAC(UniMod:4)NTAAEVK	ALACNTAAEVK	11	0	1146.57	MGYG000003688_00705;MGYG000003696_01424	2	0.999958	4.62589e-05	MS/MS	MS/MS	MS/MS	MS/MS	MS/MS	MS/MS	MS/MS	MS/MS	MS/MS	MS/MS	MS/MS	MS/MS	MS/MS	MS/MS	MS/MS	MS/MS	MS/MS	MS/MS	MS/MS	MS/MS	MS/MS	1	1	1	1	1	1	1	1	1	1	1	1	1	1	1	1	1	1	1	1	1	25620600	1206510	1278730	1220770	1217580	1228880	1330230	1180170	1269040	1197720	1216570	1193250	1221740	1261050	1165910	1210900	1182170	1168710	1266120	1232340	1161230	1210980			2788	2661;3118	21
ALADAC(UniMod:4)TQANPR	ALADACTQANPR	12	0	1286.6	MGYG000000262_00363	2	0.999996	3.97363e-06	MS/MS	MS/MS	MS/MS	MS/MS	MS/MS	MS/MS	MS/MS	MS/MS	MS/MS	MS/MS	MS/MS	MS/MS	MS/MS	MS/MS	MS/MS	MS/MS	MS/MS	MS/MS	MS/MS	MS/MS	MS/MS	1	1	1	1	1	1	1	1	1	1	1	1	1	1	1	1	1	1	1	1	1	9484405	315952	522916	534877	505526	620203	345290	488185	517888	602369	491670	512519	299258	516389	482015	323332	376300	305569	506096	310619	416937	490495			2789	12276	21
ALADAEPGVIFGGR	ALADAEPGVIFGGR	14	0	1371.71	MGYG000001300_01382	2	0.999994	6.14512e-06	unmatched	MS/MS	unmatched	unmatched	unmatched	MS/MS	MS/MS	MS/MS	MS/MS	MS/MS	unmatched	MS/MS	unmatched	MS/MS	unmatched	MS/MS	MS/MS	MS/MS	MS/MS	MS/MS	MS/MS	0	1	0	0	0	1	1	1	1	1	0	1	0	1	0	1	1	1	1	1	1	12242524	0	965552	0	0	0	800255	831743	819693	879112	928174	0	939645	0	867040	0	939698	934280	652719	878904	907801	897908			2790	7925	14
ALADAVHK	ALADAVHK	8	0	823.455	MGYG000000257_00323;MGYG000003696_00730;MGYG000002294_00256;MGYG000003688_00282;MGYG000000266_01137	2	0.996884	0.00341944	MS/MS	MS/MS	MS/MS	MS/MS	MS/MS	unmatched	MS/MS	MS/MS	MS/MS	unmatched	unmatched	MS/MS	MS/MS	MS/MS	unmatched	unmatched	MS/MS	MS/MS	unmatched	MS/MS	MS/MS	1	1	1	1	1	0	1	1	1	0	0	1	1	1	0	0	1	1	0	1	1	8376969	828684	416577	663815	732036	572165	0	456571	411024	997706	0	0	755048	523786	454548	0	0	457493	372503	0	382733	352280			2791	3598;3768;3463;2327;2802	15
ALADDVDAVVTR	ALADDVDAVVTR	12	0	1243.64	MGYG000003696_00688	2	0.999998	1.68755e-06	MS/MS	MS/MS	MS/MS	MS/MS	MS/MS	MS/MS	MS/MS	MS/MS	MS/MS	MS/MS	MS/MS	MS/MS	MS/MS	MS/MS	MS/MS	MS/MS	MS/MS	MS/MS	MS/MS	MS/MS	MS/MS	1	1	1	1	1	1	1	1	1	1	1	1	1	1	1	1	1	1	1	1	1	22086980	1402530	1139070	984641	1080570	1015300	1005590	1073290	1020220	1054120	947464	1059140	1206100	994182	1009040	1149670	1003140	979958	968388	1005830	995269	993468			2792	7221	21
ALADFIR	ALADFIR	7	0	804.449	MGYG000002474_02979	2	0.999963	4.09589e-05	MS/MS	MS/MS	MS/MS	MS/MS	MS/MS	MS/MS	MS/MS	MS/MS	MS/MS	MS/MS	MS/MS	MS/MS	MS/MS	MS/MS	MS/MS	MS/MS	MS/MS	MS/MS	MS/MS	MS/MS	MS/MS	1	1	1	1	1	1	1	1	1	1	1	1	1	1	1	1	1	1	1	1	1	19153068	861372	880421	966266	917047	897952	940780	892536	916276	921264	929875	874997	829312	887864	842565	861787	947946	914918	987297	966389	958467	957737			2793	11951	21
ALADGGLPAAEVTFR	ALADGGLPAAEVTFR	15	0	1486.78	MGYG000002272_02008	2	0.999752	0.000275101	MS/MS	MS/MS	MS/MS	MS/MS	MS/MS	MS/MS	MS/MS	MS/MS	MS/MS	MS/MS	MS/MS	MS/MS	unmatched	MS/MS	MS/MS	MS/MS	MS/MS	MS/MS	MS/MS	unmatched	MS/MS	1	1	1	1	1	1	1	1	1	1	1	1	0	1	1	1	1	1	1	0	1	19036312	991567	920310	927282	1074520	2009320	736040	850098	987367	1704160	903598	1112700	744600	0	850203	1121890	944473	703133	887268	849750	0	718033			2794	6036	19
ALADITEC(UniMod:4)VR	ALADITECVR	10	0	1146.57	MGYG000000696_00789;MGYG000000044_02155	2	1	3.27135e-07	unmatched	unmatched	MS/MS	unmatched	unmatched	unmatched	unmatched	unmatched	unmatched	unmatched	MS/MS	unmatched	MS/MS	unmatched	MS/MS	unmatched	unmatched	unmatched	unmatched	unmatched	unmatched	0	0	1	0	0	0	0	0	0	0	1	0	1	0	1	0	0	0	0	0	0	6643540	0	0	1933760	0	0	0	0	0	0	0	1446980	0	1807000	0	1455800	0	0	0	0	0	0			2795	5082;2689	4
ALADLTEC(UniMod:4)VR	ALADLTECVR	10	0	1146.57	MGYG000000526_00894	2	1	3.89434e-07	MS/MS	MS/MS	unmatched	MS/MS	MS/MS	MS/MS	MS/MS	MS/MS	MS/MS	MS/MS	unmatched	MS/MS	MS/MS	MS/MS	MS/MS	MS/MS	MS/MS	MS/MS	MS/MS	MS/MS	MS/MS	1	1	0	1	1	1	1	1	1	1	0	1	1	1	1	1	1	1	1	1	1	29295455	1354620	1520870	0	1844420	1552500	1584330	1621700	1959410	1622220	1603790	0	593835	1736730	1534120	1454560	1636450	1321590	1660520	1408920	1752480	1532390			2796	6704	19
ALADNKPDEAFNNALATAAK	ALADNKPDEAFNNALATAAK	20	1	2044.02	MGYG000001345_04522;MGYG000002549_03145	2	0.999145	0.000942178	MS/MS	unmatched	MS/MS	MS/MS	MS/MS	MS/MS	MS/MS	MS/MS	MS/MS	MS/MS	MS/MS	MS/MS	MS/MS	MS/MS	MS/MS	MS/MS	MS/MS	MS/MS	MS/MS	MS/MS	MS/MS	1	0	1	1	1	1	1	1	1	1	1	1	1	1	1	1	1	1	1	1	1	17044681	770139	0	813337	909372	723945	878304	942099	993039	971833	756875	754150	797903	801975	861923	830227	877003	851322	880458	944263	784179	902335			2797	2162;1395	20
ALADNKPDENFNK	ALADNKPDENFNK	13	1	1474.7	MGYG000000196_01834	2	0.999997	3.44001e-06	MS/MS	MS/MS	MS/MS	MS/MS	MS/MS	MS/MS	MS/MS	MS/MS	MS/MS	MS/MS	MS/MS	MS/MS	MS/MS	MS/MS	MS/MS	MS/MS	MS/MS	MS/MS	MS/MS	MS/MS	MS/MS	1	1	1	1	1	1	1	1	1	1	1	1	1	1	1	1	1	1	1	1	1	8517199	364374	436331	445741	480957	323190	425801	404759	419203	339667	431387	456553	325523	435065	393600	334823	341177	435841	403587	454638	434648	430334			2798	1424	21
ALAEAEGDFAR	ALAEAEGDFAR	11	0	1148.55	MGYG000001302.1_01552	2	0.999617	0.000419347	MS/MS	MS/MS	MS/MS	MS/MS	MS/MS	MS/MS	MS/MS	MS/MS	MS/MS	MS/MS	MS/MS	MS/MS	MS/MS	MS/MS	MS/MS	MS/MS	MS/MS	MS/MS	MS/MS	MS/MS	MS/MS	1	1	1	1	1	1	1	1	1	1	1	1	1	1	1	1	1	1	1	1	1	15587493	633951	497434	755885	652253	729859	1012850	621472	806462	720342	833731	895295	580266	975175	774948	926070	613062	646656	936869	605144	717288	652481			2799	7837	21
ALAEAGADAVK	ALAEAGADAVK	11	0	1014.53	MGYG000000196_04055	2	0.999891	0.000119071	MS/MS	MS/MS	MS/MS	MS/MS	MS/MS	MS/MS	MS/MS	MS/MS	MS/MS	MS/MS	MS/MS	MS/MS	MS/MS	MS/MS	MS/MS	MS/MS	MS/MS	MS/MS	MS/MS	MS/MS	MS/MS	1	1	1	1	1	1	1	1	1	1	1	1	1	1	1	1	1	1	1	1	1	25362998	975158	1203580	1327270	1432380	1351590	1023180	1361480	1277370	1129480	1056880	1314100	1103450	1168730	1173020	1221740	1118640	1036670	1244080	1337670	1208440	1298090			2800	3166	21
ALAEAGC(UniMod:4)SAVK	ALAEAGCSAVK	11	0	1075.53	MGYG000002506_02025	2	0.999965	3.86033e-05	MS/MS	MS/MS	MS/MS	MS/MS	MS/MS	MS/MS	MS/MS	MS/MS	MS/MS	MS/MS	MS/MS	MS/MS	MS/MS	MS/MS	MS/MS	MS/MS	MS/MS	MS/MS	MS/MS	MS/MS	MS/MS	1	1	1	1	1	1	1	1	1	1	1	1	1	1	1	1	1	1	1	1	1	20516609	1039570	893742	871800	946921	1305020	789311	873538	892577	1312880	839763	872741	1257910	932241	800571	786922	1201710	1331240	790462	972174	807100	998416			2801	739	21
ALAEALFNDEK	ALAEALFNDEK	11	0	1219.61	MGYG000002549_04483;MGYG000001313_03347	2	0.999021	0.0010898	MS/MS	MS/MS	MS/MS	MS/MS	MS/MS	MS/MS	unmatched	MS/MS	MS/MS	MS/MS	MS/MS	MS/MS	MS/MS	MS/MS	MS/MS	MS/MS	MS/MS	MS/MS	MS/MS	unmatched	MS/MS	1	1	1	1	1	1	0	1	1	1	1	1	1	1	1	1	1	1	1	0	1	19972172	957736	1385930	1368390	1449020	941284	919823	0	794321	820456	934965	1010860	871132	1314580	1121600	1267750	749180	1046170	953820	1135750	0	929405			2802	14071;11654	19
ALAEAVFGNEQAMIR	ALAEAVFGNEQAMIR	15	0	1618.81	MGYG000000271_02429	2	0.999988	1.35369e-05	MS/MS	MS/MS	MS/MS	MS/MS	MS/MS	MS/MS	MS/MS	unmatched	MS/MS	MS/MS	unmatched	MS/MS	MS/MS	MS/MS	MS/MS	MS/MS	MS/MS	MS/MS	MS/MS	MS/MS	MS/MS	1	1	1	1	1	1	1	0	1	1	0	1	1	1	1	1	1	1	1	1	1	22384829	1269810	873904	1156030	871166	1213820	1014180	950769	0	982840	1297260	0	918698	737526	1665160	804656	1348040	1458830	1448020	1566070	1713900	1094150			2803	7826	19
ALAEAVFGQEQAMIR	ALAEAVFGQEQAMIR	15	0	1632.83	MGYG000002517_00944	2	0.999974	2.84615e-05	MS/MS	MS/MS	MS/MS	MS/MS	MS/MS	MS/MS	MS/MS	MS/MS	MS/MS	unmatched	MS/MS	MS/MS	MS/MS	MS/MS	MS/MS	MS/MS	MS/MS	MS/MS	MS/MS	MS/MS	MS/MS	1	1	1	1	1	1	1	1	1	0	1	1	1	1	1	1	1	1	1	1	1	20950980	1084520	1100830	1017310	1212030	773980	1126470	1095850	1028080	1098290	0	1207840	989696	955512	951565	1126700	1043620	1078130	1000190	1014170	996687	1049510			2804	4433	20
ALAEEVIR	ALAEEVIR	8	0	899.507	MGYG000000090_02531	2	0.999751	0.000276357	MS/MS	unmatched	unmatched	unmatched	unmatched	unmatched	unmatched	unmatched	unmatched	unmatched	unmatched	unmatched	unmatched	unmatched	MS/MS	unmatched	unmatched	unmatched	unmatched	unmatched	unmatched	1	0	0	0	0	0	0	0	0	0	0	0	0	0	1	0	0	0	0	0	0	3777930	2055280	0	0	0	0	0	0	0	0	0	0	0	0	0	1722650	0	0	0	0	0	0			2805	8955	2
ALAEGGLPAAEVTFR	ALAEGGLPAAEVTFR	15	0	1500.79	MGYG000001300_02884;MGYG000000022_00357	2	1	1.29811e-07	MS/MS	MS/MS	MS/MS	MS/MS	MS/MS	MS/MS	MS/MS	MS/MS	MS/MS	MS/MS	MS/MS	MS/MS	MS/MS	MS/MS	MS/MS	MS/MS	MS/MS	MS/MS	MS/MS	MS/MS	MS/MS	1	1	1	1	1	1	1	1	1	1	1	1	1	1	1	1	1	1	1	1	1	132550270	6703010	6093460	6163560	6261320	6428250	6251750	6051680	6841890	6354720	6227780	6322000	6621250	6486390	6163510	6918310	6047550	6067970	5920430	6324540	6136840	6164060			2806	3127;3404	21
ALAEHGIVFGEPK	ALAEHGIVFGEPK	13	0	1366.72	MGYG000002506_04251	2	0.999997	2.72604e-06	MS/MS	MS/MS	MS/MS	MS/MS	MS/MS	MS/MS	MS/MS	MS/MS	MS/MS	MS/MS	MS/MS	MS/MS	MS/MS	MS/MS	MS/MS	MS/MS	MS/MS	MS/MS	MS/MS	MS/MS	MS/MS	2	2	2	2	2	2	2	2	2	2	2	2	2	2	2	2	2	2	2	2	2	162279290	7037280	7582420	8214340	7963340	7960410	8119910	8086300	7583490	7765490	7603370	7399910	6553860	8180620	7247430	6595540	7849490	8282920	7777950	8181350	8266880	8026990			2807	73	42
ALAEIVDEAR	ALAEIVDEAR	10	0	1085.57	MGYG000002506_00059	2	0.999901	0.000109001	MS/MS	MS/MS	MS/MS	MS/MS	MS/MS	MS/MS	MS/MS	unmatched	MS/MS	MS/MS	MS/MS	MS/MS	MS/MS	MS/MS	MS/MS	MS/MS	MS/MS	MS/MS	MS/MS	MS/MS	MS/MS	1	1	1	1	1	1	1	0	1	1	1	1	1	1	1	1	1	1	1	1	1	28134780	940210	1360200	1564910	1416270	1627900	1357470	1286980	0	1412690	1586210	1479350	1073190	1323780	1664810	1231960	1601410	1550700	1670380	1351290	1319020	1316050			2808	7436	20
ALAEKLGK	ALAEKLGK	8	1	828.507	MGYG000002545_01260	2	0.999667	0.000366576	unmatched	MS/MS	unmatched	unmatched	unmatched	unmatched	MS/MS	MS/MS	unmatched	unmatched	unmatched	unmatched	unmatched	unmatched	MS/MS	MS/MS	MS/MS	unmatched	unmatched	unmatched	unmatched	0	1	0	0	0	0	1	1	0	0	0	0	0	0	1	1	1	0	0	0	0	15908250	0	3033590	0	0	0	0	3083630	2849200	0	0	0	0	0	0	2216790	2544690	2180350	0	0	0	0			2809	12589	6
ALAELAVSDPETFK	ALAELAVSDPETFK	14	0	1489.77	MGYG000002396_01531	2	0.999695	0.000339033	MS/MS	MS/MS	MS/MS	MS/MS	MS/MS	MS/MS	MS/MS	MS/MS	MS/MS	MS/MS	MS/MS	MS/MS	MS/MS	MS/MS	MS/MS	MS/MS	MS/MS	MS/MS	MS/MS	unmatched	MS/MS	1	1	1	1	1	1	1	1	1	1	1	1	1	1	1	1	1	1	1	0	1	28123050	1185330	1530420	1499110	1519190	1484400	1522520	1508280	1471350	1435100	1336920	1528660	1341290	1519800	1350200	1366970	1148820	1205410	1293260	1365360	0	1510660			2810	10424	20
ALAELPYAPSR	ALAELPYAPSR	11	0	1186.63	MGYG000003022_01907	2	0.99935	0.000713281	MS/MS	MS/MS	MS/MS	unmatched	MS/MS	unmatched	unmatched	unmatched	unmatched	unmatched	MS/MS	MS/MS	MS/MS	MS/MS	unmatched	unmatched	MS/MS	unmatched	MS/MS	MS/MS	unmatched	1	1	1	0	1	0	0	0	0	0	1	1	1	1	0	0	1	0	1	1	0	21918060	1568390	2182120	2185070	0	2516790	0	0	0	0	0	2175670	2030680	2050350	2068830	0	0	1699890	0	1619720	1820550	0			2811	11451	11
ALAESAFTVTQR	ALAESAFTVTQR	12	0	1292.67	MGYG000002294_00477;MGYG000003696_00572	2	0.999645	0.000389828	MS/MS	MS/MS	MS/MS	MS/MS	MS/MS	MS/MS	MS/MS	MS/MS	MS/MS	MS/MS	MS/MS	MS/MS	MS/MS	MS/MS	MS/MS	MS/MS	MS/MS	MS/MS	MS/MS	MS/MS	MS/MS	1	1	1	1	1	1	1	1	1	1	1	1	1	1	1	1	1	1	1	1	1	9970222	819706	388419	430498	386078	483833	372346	413425	473510	309785	441293	556996	612583	498638	608367	490347	528989	373804	685125	356542	390005	349933			2812	10370;11462	21
ALAESIGITVEK	ALAESIGITVEK	12	0	1229.69	MGYG000002506_03852	2	0.999992	9.40969e-06	MS/MS	MS/MS	MS/MS	MS/MS	MS/MS	MS/MS	MS/MS	MS/MS	MS/MS	MS/MS	MS/MS	MS/MS	MS/MS	MS/MS	MS/MS	MS/MS	MS/MS	MS/MS	MS/MS	MS/MS	MS/MS	1	1	1	1	1	1	1	1	1	1	1	1	1	1	1	1	1	1	1	1	1	308009900	14324100	14310400	13122300	14780700	14884100	15765000	14788000	14615600	16256600	15733400	13872500	13990800	14226600	14819400	14581800	14163700	14678800	14277300	15256000	15181500	14381300			2813	80	21
ALAETDATTIIGGGDSAAAVNQLGFADK	ALAETDATTIIGGGDSAAAVNQLGFADK	28	0	2676.32	MGYG000000041_00382;MGYG000000278_03656;MGYG000002517_01027	2	1	3.91215e-07	MS/MS	MS/MS	MS/MS	MS/MS	MS/MS	MS/MS	MS/MS	MS/MS	MS/MS	MS/MS	MS/MS	MS/MS	MS/MS	MS/MS	MS/MS	MS/MS	MS/MS	MS/MS	MS/MS	MS/MS	MS/MS	1	1	1	1	1	1	1	1	1	1	1	1	1	1	1	1	1	1	1	1	1	66257160	3018650	3291990	3054980	2952420	3233680	3115660	2999370	2934070	3223360	2906220	3494510	3121500	3324690	3440990	3079050	3231730	3141230	3181860	2989930	3268710	3252560			2814	770;263;59	21
ALAEVYASSDAK	ALAEVYASSDAK	12	0	1223.6	MGYG000002491_03657	2	0.999827	0.000191558	MS/MS	unmatched	unmatched	unmatched	unmatched	unmatched	MS/MS	unmatched	unmatched	MS/MS	MS/MS	MS/MS	MS/MS	MS/MS	unmatched	unmatched	MS/MS	unmatched	unmatched	unmatched	unmatched	1	0	0	0	0	0	1	0	0	1	1	1	1	1	0	0	1	0	0	0	0	1739926	274336	0	0	0	0	0	181046	0	0	205759	175803	204653	184945	254150	0	0	259234	0	0	0	0			2815	729	8
ALAFAHGFNIR	ALAFAHGFNIR	11	0	1215.65	MGYG000000099_01278	2	0.999995	5.53703e-06	MS/MS	MS/MS	MS/MS	MS/MS	MS/MS	MS/MS	MS/MS	MS/MS	MS/MS	MS/MS	MS/MS	MS/MS	MS/MS	MS/MS	MS/MS	MS/MS	MS/MS	MS/MS	MS/MS	MS/MS	MS/MS	1	1	1	1	1	1	1	1	1	1	1	1	1	1	1	1	1	1	1	1	1	2228113	92067	118120	103485	132799	110271	108369	100975	126941	95471	96684	120527	60709	105626	88236	81746	112318	96013	98050	120958	126371	132374			2816	16202	21
ALAFIAER	ALAFIAER	8	0	889.502	MGYG000002506_01921	2	0.999998	1.89739e-06	MS/MS	MS/MS	MS/MS	MS/MS	MS/MS	MS/MS	MS/MS	MS/MS	MS/MS	MS/MS	MS/MS	MS/MS	MS/MS	MS/MS	MS/MS	MS/MS	MS/MS	MS/MS	MS/MS	MS/MS	MS/MS	1	1	1	1	1	1	1	1	1	1	1	1	1	1	1	1	1	1	1	1	1	25961973	1087310	1254840	1252070	1276780	1301690	1281140	1324850	819023	1209950	1132370	1190120	1165170	1162440	1263260	1134960	1433880	1214770	1387780	1207340	1341650	1520580			2817	458	21
ALAFIAERENQQ	ALAFIAERENQQ	12	1	1388.7	MGYG000002506_01921	2	0.999908	0.000102654	MS/MS	MS/MS	MS/MS	MS/MS	MS/MS	MS/MS	MS/MS	MS/MS	MS/MS	MS/MS	MS/MS	MS/MS	MS/MS	MS/MS	MS/MS	MS/MS	MS/MS	MS/MS	MS/MS	MS/MS	MS/MS	1	1	1	1	1	1	1	1	1	1	1	1	1	1	1	1	1	1	1	1	1	235100500	10930900	10790000	11100700	11213000	11279200	10975200	11628900	11498700	11625500	10984200	10829300	10888800	11337500	11375400	11240200	10862600	11417500	11736600	10918200	11369000	11099100			2818	458	21
ALAGENSADADYLR	ALAGENSADADYLR	14	0	1464.68	MGYG000001415_02605	2	0.999947	5.84949e-05	MS/MS	MS/MS	MS/MS	MS/MS	MS/MS	MS/MS	MS/MS	MS/MS	MS/MS	MS/MS	MS/MS	MS/MS	MS/MS	MS/MS	MS/MS	MS/MS	MS/MS	MS/MS	MS/MS	MS/MS	MS/MS	1	1	1	1	1	1	1	1	1	1	1	1	1	1	1	1	1	1	1	1	1	27418400	1321790	1267150	1244870	1213900	1428710	1667270	1449670	1333590	1331360	1164820	1715990	1260610	1124910	1479680	1123980	1331710	1301260	1111080	1150710	1130930	1264410			2819	4401	21
ALAGGTLDC(UniMod:4)GESGSTLR	ALAGGTLDCGESGSTLR	17	0	1663.78	MGYG000003696_01177	2	0.999716	0.00031496	MS/MS	MS/MS	MS/MS	MS/MS	MS/MS	MS/MS	MS/MS	MS/MS	MS/MS	MS/MS	MS/MS	MS/MS	MS/MS	MS/MS	MS/MS	MS/MS	MS/MS	MS/MS	MS/MS	MS/MS	MS/MS	1	1	1	1	1	1	1	1	1	1	1	1	1	1	1	1	1	1	1	1	1	4129064	186350	213621	162219	147001	184956	171600	158321	201181	207401	231343	210902	201767	226020	208932	180451	217659	199072	198200	210908	186958	224202			2820	15892	21
ALAGMHFR	ALAGMHFR	8	0	901.459	MGYG000002080_01180;MGYG000003697_00534	2	0.998981	0.00113066	unmatched	MS/MS	MS/MS	MS/MS	MS/MS	MS/MS	MS/MS	MS/MS	MS/MS	MS/MS	MS/MS	MS/MS	MS/MS	MS/MS	MS/MS	MS/MS	unmatched	MS/MS	MS/MS	MS/MS	MS/MS	0	1	1	1	1	1	1	1	1	1	1	1	1	1	1	1	0	1	1	1	1	17391535	0	615455	688363	1112930	628287	843485	923519	913038	819044	1017600	1175830	873472	1189840	920215	630560	1064680	0	1174240	746003	1118740	936234			2821	844;989	19
ALAGRPELVK	ALAGRPELVK	10	1	1052.63	MGYG000002619_01522;MGYG000002641_02475;MGYG000001300_01192	2	1	1.3253e-07	MS/MS	MS/MS	MS/MS	MS/MS	MS/MS	MS/MS	MS/MS	MS/MS	MS/MS	MS/MS	MS/MS	MS/MS	MS/MS	MS/MS	MS/MS	MS/MS	MS/MS	MS/MS	MS/MS	MS/MS	MS/MS	1	1	1	1	1	1	1	1	1	1	1	1	1	1	1	1	1	1	1	1	1	176172150	7063280	8573600	8970930	9043820	9200090	8535620	9026080	8365450	8440590	9086550	8662220	7242130	8906350	8962060	6798180	6594250	8583920	8623430	8182060	8502980	8808560			2822	427;920;364	21
ALAHLTSAFAGATC(UniMod:4)PK	ALAHLTSAFAGATCPK	16	0	1614.82	MGYG000002517_01658	2	1	0	MS/MS	MS/MS	MS/MS	MS/MS	MS/MS	MS/MS	MS/MS	MS/MS	MS/MS	MS/MS	MS/MS	MS/MS	MS/MS	MS/MS	MS/MS	MS/MS	MS/MS	MS/MS	MS/MS	MS/MS	MS/MS	2	2	2	2	2	2	2	2	2	2	2	2	2	2	2	2	2	2	2	2	2	176174350	8200940	8286490	8477250	8415910	8804300	8293670	8310420	8054610	8327270	8508360	8532000	7827760	8303900	8459710	7856890	8499050	8904110	8454790	8641600	8594240	8421080			2823	123	42
ALAIENAQYIFR	ALAIENAQYIFR	12	0	1407.75	MGYG000001456.1_02742	2	0.999996	4.57298e-06	MS/MS	MS/MS	MS/MS	MS/MS	MS/MS	MS/MS	MS/MS	MS/MS	MS/MS	MS/MS	MS/MS	MS/MS	MS/MS	MS/MS	MS/MS	MS/MS	MS/MS	MS/MS	MS/MS	MS/MS	MS/MS	1	1	1	1	1	1	1	1	1	1	1	1	1	1	1	1	1	1	1	1	1	63048530	3228770	2927160	2684840	2943610	2838450	2943010	3378810	3160470	3215780	3251820	2870510	3016370	2839080	2976240	3057960	3411180	2876990	2853250	2860280	2808240	2905710			2824	2059	21
ALAINPDYIESLSNLGR	ALAINPDYIESLSNLGR	17	0	1844.96	MGYG000002438_03518	2	0.999999	8.47632e-07	MS/MS	MS/MS	MS/MS	MS/MS	MS/MS	MS/MS	MS/MS	MS/MS	MS/MS	MS/MS	MS/MS	MS/MS	MS/MS	MS/MS	MS/MS	MS/MS	MS/MS	MS/MS	MS/MS	MS/MS	MS/MS	1	1	1	1	1	1	1	1	1	1	1	1	1	1	1	1	1	1	1	1	1	25290140	1253740	1202170	1132290	1217680	1271870	1233290	1212710	1189700	1181430	1274810	1274660	1261990	1202240	1108910	1256840	1154660	1223060	1147170	1232540	1092010	1166370			2825	3436	21
ALAKEGWDMVR	ALAKEGWDMVR	11	1	1274.64	MGYG000001060_00870	2	0.999726	0.000300689	MS/MS	MS/MS	MS/MS	MS/MS	MS/MS	MS/MS	MS/MS	MS/MS	unmatched	MS/MS	MS/MS	MS/MS	MS/MS	MS/MS	MS/MS	MS/MS	unmatched	unmatched	unmatched	MS/MS	MS/MS	1	1	1	1	1	1	1	1	0	1	1	1	1	1	1	1	0	0	0	1	1	9419704	846748	626923	916528	469907	901201	292180	332030	506957	0	450558	428991	619487	570433	620579	470798	588225	0	0	0	392424	385735			2826	13675	17
ALALWMK	ALALWMK	7	0	831.468	MGYG000002506_01786	2	0.999995	5.0379e-06	MS/MS	MS/MS	MS/MS	MS/MS	MS/MS	MS/MS	MS/MS	MS/MS	MS/MS	MS/MS	MS/MS	MS/MS	MS/MS	MS/MS	MS/MS	MS/MS	MS/MS	MS/MS	MS/MS	MS/MS	MS/MS	1	1	1	1	1	1	1	1	1	1	1	1	1	1	1	1	1	1	1	1	1	3566545	138729	177625	166051	136321	184885	154527	192573	175337	148243	156392	188794	159424	166585	166476	165174	163982	189872	180434	178451	195940	180730			2827	7283	21
ALAMDDGVNYTAGLPVVR	ALAMDDGVNYTAGLPVVR	18	0	1860.94	MGYG000002549_00694	2	0.99999	1.06647e-05	unmatched	unmatched	MS/MS	unmatched	unmatched	unmatched	unmatched	unmatched	unmatched	MS/MS	unmatched	unmatched	unmatched	MS/MS	unmatched	MS/MS	unmatched	MS/MS	MS/MS	MS/MS	unmatched	0	0	1	0	0	0	0	0	0	1	0	0	0	1	0	1	0	1	1	1	0	1281846	0	0	163898	0	0	0	0	0	0	222526	0	0	0	166777	0	170843	0	132605	173244	251953	0			2828	10448	7
ALAMDEGVNYTAGLPVVR	ALAMDEGVNYTAGLPVVR	18	0	1874.96	MGYG000001313_02509	2	0.999995	5.88786e-06	unmatched	unmatched	unmatched	unmatched	unmatched	unmatched	unmatched	unmatched	unmatched	unmatched	MS/MS	unmatched	unmatched	unmatched	unmatched	unmatched	unmatched	unmatched	unmatched	unmatched	unmatched	0	0	0	0	0	0	0	0	0	0	1	0	0	0	0	0	0	0	0	0	0	183372	0	0	0	0	0	0	0	0	0	0	183372	0	0	0	0	0	0	0	0	0	0			2829	10975	1
ALAMEDGVNYTAGLPVVR	ALAMEDGVNYTAGLPVVR	18	0	1874.96	MGYG000000196_00576	2	0.999994	7.13818e-06	MS/MS	MS/MS	unmatched	MS/MS	MS/MS	MS/MS	MS/MS	MS/MS	MS/MS	unmatched	unmatched	MS/MS	MS/MS	unmatched	MS/MS	unmatched	MS/MS	unmatched	unmatched	unmatched	MS/MS	1	1	0	1	1	1	1	1	1	0	0	1	1	0	1	0	1	0	0	0	1	6547994	570543	375624	0	544069	535958	357389	524354	624891	616288	0	0	584657	554006	0	386804	0	510549	0	0	0	362862			2830	9718	13
ALAMENLEASADEQK	ALAMENLEASADEQK	15	0	1618.75	MGYG000001338_02036	2	0.999652	0.000386782	MS/MS	MS/MS	MS/MS	MS/MS	MS/MS	MS/MS	MS/MS	MS/MS	MS/MS	MS/MS	MS/MS	MS/MS	MS/MS	MS/MS	MS/MS	MS/MS	MS/MS	MS/MS	MS/MS	MS/MS	MS/MS	1	1	1	1	1	1	1	1	1	1	1	1	1	1	1	1	1	1	1	1	1	12253671	590766	861566	571216	490125	810460	513232	740521	599419	678888	593488	483549	629959	600959	500227	594772	485669	457644	419973	560869	503972	566397			2831	2233	21
ALAMENMEANAGLQK	ALAMENMEANAGLQK	15	0	1589.75	MGYG000000171_02087	2	0.998668	0.00147801	MS/MS	MS/MS	unmatched	MS/MS	MS/MS	MS/MS	MS/MS	MS/MS	MS/MS	MS/MS	unmatched	MS/MS	MS/MS	MS/MS	MS/MS	MS/MS	MS/MS	MS/MS	MS/MS	MS/MS	MS/MS	1	1	0	1	1	1	1	1	1	1	0	1	1	1	1	1	1	1	1	1	1	16228223	986220	911468	0	898714	921683	905880	982060	865698	996690	961804	0	776361	928526	457563	821810	955424	715138	656034	793915	884032	809203			2832	2542	19
ALAMGLDR	ALAMGLDR	8	0	845.443	MGYG000000271_02821	2	0.999982	2.01479e-05	MS/MS	MS/MS	MS/MS	MS/MS	MS/MS	MS/MS	MS/MS	MS/MS	MS/MS	MS/MS	MS/MS	MS/MS	MS/MS	MS/MS	MS/MS	MS/MS	MS/MS	MS/MS	MS/MS	MS/MS	MS/MS	1	1	1	1	1	1	1	1	1	1	1	1	1	1	1	1	1	1	1	1	1	81651170	3506840	4023230	4205080	3925040	3833870	3802780	3876700	3734620	3746860	3748320	4090240	3610900	3944330	3812450	3965630	3927410	3938010	3565230	3928340	4143880	4321410			2833	606	21
ALANEYIDIL	ALANEYIDIL	10	0	1133.6	MGYG000000137_00367	2	0.883676	0.145906	MS/MS	MS/MS	MS/MS	MS/MS	unmatched	unmatched	unmatched	MS/MS	unmatched	MS/MS	MS/MS	unmatched	MS/MS	unmatched	unmatched	unmatched	unmatched	unmatched	MS/MS	unmatched	unmatched	1	1	1	1	0	0	0	1	0	1	1	0	1	0	0	0	0	0	1	0	0	4494006	583076	564488	477964	501148	0	0	0	502544	0	529373	472804	0	461883	0	0	0	0	0	400726	0	0			2834	15775	9
ALANFMFDSDEAMVR	ALANFMFDSDEAMVR	15	0	1715.76	MGYG000002506_02112	2	1	0	MS/MS	MS/MS	MS/MS	MS/MS	MS/MS	MS/MS	MS/MS	MS/MS	MS/MS	MS/MS	MS/MS	MS/MS	MS/MS	MS/MS	MS/MS	MS/MS	MS/MS	MS/MS	MS/MS	MS/MS	MS/MS	1	1	1	1	1	1	1	1	1	1	1	1	1	1	1	1	1	1	1	1	1	51438720	2741330	2508740	2334450	2532910	2598070	2275970	2647060	2600360	2312290	2763820	2570400	2431780	2407860	2546850	2403530	2421200	2134350	2257940	2231440	2290720	2427650			2835	48	21
ALANPGSTADIVLR	ALANPGSTADIVLR	14	0	1396.77	MGYG000002549_01511	2	0.999998	2.09218e-06	MS/MS	MS/MS	MS/MS	MS/MS	MS/MS	MS/MS	MS/MS	MS/MS	MS/MS	MS/MS	MS/MS	MS/MS	MS/MS	MS/MS	MS/MS	MS/MS	MS/MS	MS/MS	MS/MS	MS/MS	MS/MS	1	1	1	1	1	1	1	1	1	1	1	1	1	1	1	1	1	1	1	1	1	21333128	1114030	1078690	1000510	1062050	1116180	979981	951600	941554	803106	986730	978902	1114620	986230	1016450	1057300	1033310	1076320	901613	1003640	1146270	984042			2836	4916	21
ALAPDMAIIAPWR	ALAPDMAIIAPWR	13	0	1423.76	MGYG000000084_02149	2	0.999832	0.000184318	MS/MS	MS/MS	MS/MS	MS/MS	MS/MS	MS/MS	MS/MS	MS/MS	MS/MS	MS/MS	MS/MS	MS/MS	MS/MS	MS/MS	MS/MS	MS/MS	MS/MS	MS/MS	MS/MS	MS/MS	MS/MS	1	1	1	1	1	1	1	1	1	1	1	1	1	1	1	1	1	1	1	1	1	9606722	514709	388993	391329	404409	563717	427265	445137	528275	418757	470601	468565	489256	435355	456698	422155	277823	598516	472714	499646	514186	418616			2837	8804	21
ALAPEMAIIAPWR	ALAPEMAIIAPWR	13	0	1437.78	MGYG000003937_01452	2	0.998312	0.00184985	unmatched	unmatched	unmatched	unmatched	unmatched	unmatched	MS/MS	unmatched	unmatched	unmatched	unmatched	unmatched	unmatched	unmatched	unmatched	MS/MS	MS/MS	unmatched	unmatched	unmatched	unmatched	0	0	0	0	0	0	1	0	0	0	0	0	0	0	0	1	1	0	0	0	0	1023916	0	0	0	0	0	0	219068	0	0	0	0	0	0	0	0	354735	450113	0	0	0	0			2838	11185	3
ALAPQLAIIAPWR	ALAPQLAIIAPWR	13	0	1418.84	MGYG000004769_02093	2	0.999993	7.81931e-06	MS/MS	MS/MS	MS/MS	MS/MS	MS/MS	MS/MS	MS/MS	MS/MS	MS/MS	MS/MS	MS/MS	MS/MS	MS/MS	MS/MS	MS/MS	MS/MS	MS/MS	MS/MS	MS/MS	MS/MS	MS/MS	1	1	1	1	1	1	1	1	1	1	1	1	1	1	1	1	1	1	1	1	1	11277615	488124	564604	548261	507989	574265	569729	527151	519354	550931	504883	548585	510052	520875	505199	572458	531891	496620	532776	554178	555278	594412			2839	13711	21
ALAQAGVPVEALFSTLGR	ALAQAGVPVEALFSTLGR	18	0	1798.99	MGYG000003022_00862	2	0.998745	0.0013685	MS/MS	MS/MS	MS/MS	MS/MS	MS/MS	MS/MS	MS/MS	MS/MS	MS/MS	MS/MS	MS/MS	MS/MS	MS/MS	unmatched	MS/MS	MS/MS	unmatched	unmatched	MS/MS	MS/MS	MS/MS	1	1	1	1	1	1	1	1	1	1	1	1	1	0	1	1	0	0	1	1	1	2657262	204228	177171	119254	158817	136578	134316	138582	110592	159214	122334	176837	166155	216618	0	111284	112628	0	0	161331	112233	139090			2840	5771	18
ALAQLPDSC(UniMod:4)AASAEC(UniMod:4)LQK	ALAQLPDSCAASAECLQK	18	0	1931.91	MGYG000000196_04616	2	0.999999	1.04683e-06	MS/MS	MS/MS	MS/MS	MS/MS	MS/MS	MS/MS	MS/MS	MS/MS	MS/MS	MS/MS	MS/MS	MS/MS	MS/MS	MS/MS	MS/MS	MS/MS	MS/MS	MS/MS	MS/MS	MS/MS	MS/MS	1	1	1	1	1	1	1	1	1	1	1	1	1	1	1	1	1	1	1	1	1	10975487	540759	525287	513754	530748	514366	505772	537610	519909	518723	501094	527473	496499	558690	534046	516923	496894	509554	537406	578595	500097	511288			2841	8913	21
ALAQQLMQER	ALAQQLMQER	10	0	1186.61	MGYG000002497_03864;MGYG000002507_01104;MGYG000002506_02867	2	0.999977	2.52788e-05	MS/MS	MS/MS	MS/MS	MS/MS	MS/MS	MS/MS	MS/MS	MS/MS	MS/MS	MS/MS	MS/MS	MS/MS	MS/MS	MS/MS	MS/MS	MS/MS	MS/MS	MS/MS	MS/MS	MS/MS	MS/MS	1	1	1	1	1	1	1	1	1	1	1	1	1	1	1	1	1	1	1	1	1	19688248	1070410	949334	966326	890380	819278	1069940	772527	941392	673543	954810	1076800	1014950	739576	1186950	874029	877591	850229	925063	898979	1139160	996981			2842	6213;1108;786	21
ALAQQLMQERG	ALAQQLMQERG	11	1	1243.63	MGYG000002497_03864;MGYG000002507_01104;MGYG000002506_02867	2	1	1.98795e-07	MS/MS	MS/MS	MS/MS	MS/MS	MS/MS	MS/MS	MS/MS	MS/MS	MS/MS	MS/MS	MS/MS	MS/MS	MS/MS	MS/MS	MS/MS	MS/MS	MS/MS	MS/MS	MS/MS	MS/MS	MS/MS	1	1	1	1	1	1	1	1	1	1	1	1	1	1	1	1	1	1	1	1	1	79984930	3522050	3755140	3448130	3770420	3944290	3934020	3729680	4036490	3842230	3512060	3913770	3672810	3842230	3962510	4035210	3923090	3756530	3525010	4114130	3867050	3878080			2843	6213;1108;786	21
ALAQQTGAPFLTAEDISAEGVAEC(UniMod:4)ILR	ALAQQTGAPFLTAEDISAEGVAECILR	27	0	2830.42	MGYG000003682_01384	2	0.999346	0.000725747	MS/MS	MS/MS	MS/MS	MS/MS	MS/MS	unmatched	MS/MS	MS/MS	MS/MS	MS/MS	MS/MS	unmatched	unmatched	unmatched	unmatched	unmatched	unmatched	unmatched	MS/MS	unmatched	MS/MS	1	1	1	1	1	0	1	1	1	1	1	0	0	0	0	0	0	0	1	0	1	8273177	783042	789604	623417	525417	591356	0	574674	906904	722305	663837	723740	0	0	0	0	0	0	0	828961	0	539920			2844	14533	12
ALAQYTEEIR	ALAQYTEEIR	10	0	1192.61	MGYG000003693_02893	2	0.990655	0.0103714	MS/MS	MS/MS	unmatched	unmatched	unmatched	MS/MS	unmatched	unmatched	unmatched	unmatched	unmatched	MS/MS	MS/MS	unmatched	unmatched	MS/MS	unmatched	unmatched	unmatched	unmatched	MS/MS	1	1	0	0	0	1	0	0	0	0	0	1	1	0	0	1	0	0	0	0	1	5287575	878449	466052	0	0	0	661029	0	0	0	0	0	905234	902645	0	0	679921	0	0	0	0	794245			2845	14439	7
ALATAGLIGNIVK	ALATAGLIGNIVK	13	0	1239.75	MGYG000002549_00917;MGYG000001346_01222	2	0.998099	0.00208913	unmatched	unmatched	unmatched	MS/MS	MS/MS	MS/MS	unmatched	MS/MS	unmatched	MS/MS	MS/MS	unmatched	MS/MS	unmatched	unmatched	unmatched	unmatched	MS/MS	MS/MS	MS/MS	MS/MS	0	0	0	1	1	1	0	1	0	1	1	0	1	0	0	0	0	1	1	1	1	1972442	0	0	0	173772	156096	146508	0	121983	0	133356	226177	0	139842	0	0	0	0	169642	267036	202135	235895			2846	8417;16189	11
ALATC(UniMod:4)GLEVTSIK	ALATCGLEVTSIK	13	0	1361.72	MGYG000000208_01774	2	0.999095	0.00100675	MS/MS	MS/MS	MS/MS	MS/MS	unmatched	MS/MS	MS/MS	MS/MS	MS/MS	MS/MS	unmatched	MS/MS	MS/MS	unmatched	MS/MS	MS/MS	MS/MS	unmatched	unmatched	MS/MS	MS/MS	1	1	1	1	0	1	1	1	1	1	0	1	1	0	1	1	1	0	0	1	1	18005318	1113520	1070900	1191030	1029530	0	1211480	1128520	1022560	976648	1025580	0	1279580	1074670	0	1107800	1253700	1175730	0	0	1140140	1203930			2847	2635	16
ALATELGEYGADKVIVVDNPALETYR	ALATELGEYGADKVIVVDNPALETYR	26	1	2806.44	MGYG000002492_00661	2	0.999942	6.33516e-05	MS/MS	MS/MS	MS/MS	MS/MS	MS/MS	MS/MS	MS/MS	MS/MS	MS/MS	MS/MS	MS/MS	MS/MS	MS/MS	MS/MS	MS/MS	MS/MS	MS/MS	MS/MS	MS/MS	MS/MS	MS/MS	1	1	1	1	1	1	1	1	1	1	1	1	1	1	1	1	1	1	1	1	1	38159020	2042350	1709530	1844820	1742960	1779450	1849580	1718300	1790450	1964710	1774550	1882990	1797020	1854740	1879370	1728160	1746840	1634960	1967960	1929940	1785410	1734930			2848	491	21
ALAVC(UniMod:4)DDYLR	ALAVCDDYLR	10	0	1194.57	MGYG000003696_01562	2	0.999884	0.000127924	unmatched	unmatched	MS/MS	MS/MS	MS/MS	MS/MS	MS/MS	MS/MS	MS/MS	MS/MS	MS/MS	MS/MS	MS/MS	MS/MS	MS/MS	MS/MS	unmatched	MS/MS	unmatched	unmatched	unmatched	0	0	1	1	1	1	1	1	1	1	1	1	1	1	1	1	0	1	0	0	0	10495403	0	0	583867	593477	670697	878244	562392	308133	645349	392836	461825	660110	1275110	1094800	1072060	586470	0	710033	0	0	0			2849	13923	15
ALAYFEGMR	ALAYFEGMR	9	0	1056.51	MGYG000002438_03065	2	0.999999	1.03849e-06	MS/MS	MS/MS	MS/MS	MS/MS	MS/MS	MS/MS	MS/MS	MS/MS	MS/MS	MS/MS	MS/MS	MS/MS	MS/MS	MS/MS	MS/MS	MS/MS	MS/MS	MS/MS	MS/MS	MS/MS	MS/MS	1	1	1	1	1	1	1	1	1	1	1	1	1	1	1	1	1	1	1	1	1	14123623	667348	773052	658851	624988	647743	679041	636030	596110	684523	747522	596654	670359	683971	644355	586850	604736	722119	841356	805074	752794	500147			2850	3114	21
ALAYFELGR	ALAYFELGR	9	0	1038.55	MGYG000000183_03444	2	0.999988	1.32164e-05	MS/MS	MS/MS	MS/MS	MS/MS	MS/MS	MS/MS	MS/MS	MS/MS	MS/MS	MS/MS	MS/MS	MS/MS	MS/MS	MS/MS	MS/MS	MS/MS	MS/MS	MS/MS	MS/MS	MS/MS	MS/MS	1	1	1	1	1	1	1	1	1	1	1	1	1	1	1	1	1	1	1	1	1	60395440	2720400	2948560	2822630	3163700	2686670	2914770	3062590	2802670	2573080	3103170	2822720	2932570	3019220	2855870	2746380	2829340	2884870	2991290	2965220	2895760	2653960			2851	7217	21
ALAYGIDK	ALAYGIDK	8	0	849.459	MGYG000000072_00239	2	0.99984	0.000175641	MS/MS	unmatched	MS/MS	MS/MS	MS/MS	MS/MS	MS/MS	MS/MS	unmatched	MS/MS	MS/MS	MS/MS	MS/MS	MS/MS	MS/MS	MS/MS	MS/MS	MS/MS	MS/MS	MS/MS	MS/MS	1	0	1	1	1	1	1	1	0	1	1	1	1	1	1	1	1	1	1	1	1	22607778	1110150	0	1249920	1385460	990336	990810	864183	1140220	0	1477540	1264360	1020060	1470200	1773310	1199790	1158370	1096700	1207190	1187890	1132230	889059			2852	11313	19
ALAYGLAIGGAR	ALAYGLAIGGAR	12	0	1131.64	MGYG000000171_02044;MGYG000003695_01520	2	0.999999	1.17769e-06	MS/MS	MS/MS	MS/MS	MS/MS	MS/MS	MS/MS	MS/MS	MS/MS	MS/MS	MS/MS	MS/MS	MS/MS	MS/MS	MS/MS	MS/MS	MS/MS	MS/MS	MS/MS	MS/MS	MS/MS	MS/MS	1	1	1	1	1	1	1	1	1	1	1	1	1	1	1	1	1	1	1	1	1	54435040	2899550	2561320	2536060	2572570	2493280	2637620	2510250	2581160	2569450	2595890	2487680	2720050	2466810	2619240	2781910	2612380	2526570	2625170	2535520	2557210	2545350			2853	4073;2645	21
ALAYGLGIGGAR	ALAYGLGIGGAR	12	0	1117.62	MGYG000002445_00647	2	0.999947	5.82111e-05	MS/MS	MS/MS	MS/MS	MS/MS	MS/MS	MS/MS	MS/MS	MS/MS	MS/MS	MS/MS	MS/MS	MS/MS	MS/MS	MS/MS	MS/MS	MS/MS	MS/MS	MS/MS	MS/MS	MS/MS	MS/MS	1	1	1	1	1	1	1	1	1	1	1	1	1	1	1	1	1	1	1	1	1	31346110	1500070	1584420	1346680	1390280	1701030	1552250	1477640	1300510	1530700	1865110	1427780	1562020	1584010	1442990	1527920	1542350	1422100	1588620	1359190	1280300	1360140			2854	2552	21
ALAYLDLGR	ALAYLDLGR	9	0	990.55	MGYG000003697_00737;MGYG000002080_01611	2	0.999997	3.3102e-06	MS/MS	MS/MS	MS/MS	MS/MS	MS/MS	MS/MS	MS/MS	MS/MS	MS/MS	MS/MS	MS/MS	MS/MS	MS/MS	MS/MS	MS/MS	MS/MS	MS/MS	MS/MS	MS/MS	MS/MS	MS/MS	1	1	1	1	1	1	1	1	1	1	1	1	1	1	1	1	1	1	1	1	1	57901000	2502320	2681860	2839340	2716550	2765710	2800100	2771310	2759880	2763520	2833210	2804430	2605260	2735660	2796440	2713890	2824250	2721540	2686820	2973040	2835970	2769900			2855	3757;3657	21
ALC(UniMod:4)AGIDTLANTVK	ALCAGIDTLANTVK	14	0	1445.75	MGYG000000022_01398;MGYG000001300_01405	2	0.999989	1.23322e-05	MS/MS	MS/MS	MS/MS	MS/MS	MS/MS	unmatched	MS/MS	MS/MS	MS/MS	MS/MS	MS/MS	MS/MS	MS/MS	MS/MS	MS/MS	MS/MS	MS/MS	MS/MS	MS/MS	MS/MS	MS/MS	1	1	1	1	1	0	1	1	1	1	1	1	1	1	1	1	1	1	1	1	1	17967918	1049120	906667	1062920	869942	893142	0	894311	632932	855228	806528	796914	929808	1090160	978639	785886	783732	889896	870789	985386	805078	1080840			2856	1027;751	20
ALC(UniMod:4)DEHDILLILDEIQC(UniMod:4)GMGR	ALCDEHDILLILDEIQCGMGR	21	0	2470.16	MGYG000000271_00677;MGYG000002517_01108	2	0.999869	0.000143762	unmatched	MS/MS	MS/MS	unmatched	unmatched	unmatched	unmatched	unmatched	MS/MS	MS/MS	unmatched	unmatched	unmatched	unmatched	unmatched	unmatched	unmatched	unmatched	unmatched	unmatched	unmatched	0	1	1	0	0	0	0	0	1	1	0	0	0	0	0	0	0	0	0	0	0	630171	0	226005	187471	0	0	0	0	0	142016	74679	0	0	0	0	0	0	0	0	0	0	0			2857	6367;3213	4
ALC(UniMod:4)DEHGIMLIADEVQSGAGR	ALCDEHGIMLIADEVQSGAGR	21	0	2241.05	MGYG000002506_02160	2	0.999956	4.88762e-05	MS/MS	MS/MS	MS/MS	MS/MS	MS/MS	MS/MS	MS/MS	MS/MS	MS/MS	MS/MS	MS/MS	MS/MS	MS/MS	MS/MS	MS/MS	MS/MS	MS/MS	MS/MS	MS/MS	MS/MS	MS/MS	1	1	1	1	1	1	1	1	1	1	1	1	1	1	1	1	1	1	1	1	1	15450682	612533	671160	881869	757766	790800	639848	875457	846734	564008	567718	761490	803118	798874	692014	702190	710316	708244	697689	854983	737793	776078			2858	6310	21
ALC(UniMod:4)DEKDIILILDEIQC(UniMod:4)GMGR	ALCDEKDIILILDEIQCGMGR	21	1	2461.2	MGYG000000201_02483	2	0.999842	0.000172553	unmatched	unmatched	unmatched	unmatched	unmatched	unmatched	MS/MS	unmatched	unmatched	unmatched	unmatched	unmatched	unmatched	unmatched	unmatched	unmatched	unmatched	unmatched	unmatched	unmatched	MS/MS	0	0	0	0	0	0	1	0	0	0	0	0	0	0	0	0	0	0	0	0	1	204944	0	0	0	0	0	0	106294	0	0	0	0	0	0	0	0	0	0	0	0	0	98650			2859	17303	2
ALC(UniMod:4)DGGLPC(UniMod:4)AEVTFR	ALCDGGLPCAEVTFR	15	0	1664.76	MGYG000002517_00759	2	1	1.29811e-07	MS/MS	MS/MS	MS/MS	MS/MS	MS/MS	MS/MS	MS/MS	MS/MS	MS/MS	MS/MS	MS/MS	MS/MS	MS/MS	MS/MS	MS/MS	MS/MS	MS/MS	MS/MS	MS/MS	MS/MS	MS/MS	1	1	1	1	1	1	1	1	1	1	1	1	1	1	1	1	1	1	1	1	1	143340000	7456720	6661330	6547740	6706010	6684580	6769940	6818590	6915860	6877230	6966410	7087770	7279600	6790350	6787870	7464430	6824300	6568990	6442390	6668120	6486610	6535160			2860	475	21
ALC(UniMod:4)DTLEGDER	ALCDTLEGDER	11	0	1277.56	MGYG000001300_01405;MGYG000000022_01398	2	0.999998	2.12048e-06	MS/MS	MS/MS	MS/MS	MS/MS	MS/MS	MS/MS	MS/MS	MS/MS	MS/MS	MS/MS	MS/MS	MS/MS	MS/MS	MS/MS	MS/MS	MS/MS	MS/MS	MS/MS	MS/MS	MS/MS	MS/MS	1	1	1	1	1	1	1	1	1	1	1	1	1	1	1	1	1	1	1	1	1	55688670	3073870	2483880	2644000	2590670	2630570	2775150	2570320	2437310	2432810	2538640	2536930	3356380	2632600	2540360	3190830	2498450	2640350	2588130	2529630	2447690	2550100			2861	751;1027	21
ALC(UniMod:4)EQIDQR	ALCEQIDQR	9	0	1131.53	MGYG000000171_02228	2	0.999611	0.000429333	MS/MS	MS/MS	MS/MS	MS/MS	unmatched	MS/MS	MS/MS	MS/MS	MS/MS	MS/MS	MS/MS	MS/MS	MS/MS	MS/MS	MS/MS	MS/MS	MS/MS	MS/MS	MS/MS	MS/MS	MS/MS	1	1	1	1	0	1	1	1	1	1	1	1	1	1	1	1	1	1	1	1	1	12353214	746515	468648	443620	896731	0	515560	416609	494476	837216	604387	895961	841505	801983	533856	457596	704175	412455	398889	525023	502361	855648			2862	13433	20
ALC(UniMod:4)HLPDLTPESADEWLETFQAK	ALCHLPDLTPESADEWLETFQAK	23	0	2670.26	MGYG000002538_01785	2	0.996372	0.00397985	MS/MS	MS/MS	MS/MS	MS/MS	MS/MS	MS/MS	MS/MS	MS/MS	MS/MS	MS/MS	MS/MS	MS/MS	MS/MS	MS/MS	MS/MS	MS/MS	MS/MS	MS/MS	MS/MS	MS/MS	MS/MS	1	1	1	1	1	1	1	1	1	1	1	1	1	1	1	1	1	1	1	1	1	93857400	4652200	4826710	4851470	4488470	4363870	4486050	4478660	4358000	4086330	3878670	4454110	4610070	4512720	4068440	4122220	4821250	4572510	4472600	4380350	4430380	4942320			2863	2830	21
ALC(UniMod:4)IC(UniMod:4)TVSDHIR	ALCICTVSDHIR	12	0	1443.7	MGYG000003118_00375	2	0.999952	5.29685e-05	MS/MS	MS/MS	MS/MS	MS/MS	MS/MS	MS/MS	MS/MS	MS/MS	MS/MS	MS/MS	MS/MS	MS/MS	MS/MS	MS/MS	MS/MS	MS/MS	MS/MS	MS/MS	MS/MS	MS/MS	MS/MS	1	1	1	1	1	1	1	1	1	1	1	1	1	1	1	1	1	1	1	1	1	10785238	273655	563039	620259	521881	527783	564846	483638	672911	518324	539080	567011	298575	445599	575208	264695	675060	550295	550370	510428	505673	556908			2864	13843	21
ALC(UniMod:4)PDMAIIAPWR	ALCPDMAIIAPWR	13	0	1512.76	MGYG000001300_00032;MGYG000002619_01619	2	0.999698	0.000330954	MS/MS	MS/MS	MS/MS	MS/MS	MS/MS	MS/MS	MS/MS	MS/MS	MS/MS	MS/MS	MS/MS	MS/MS	MS/MS	MS/MS	MS/MS	MS/MS	MS/MS	MS/MS	MS/MS	MS/MS	MS/MS	1	1	1	1	1	1	1	1	1	1	1	1	1	1	1	1	1	1	1	1	1	19160224	1003070	876037	858855	896592	937191	899679	907945	940317	970502	818787	919250	927116	957910	1014620	858040	926942	881700	855126	822284	947770	940491			2865	7057;6089	21
ALC(UniMod:4)YFDMLR	ALCYFDMLR	9	0	1187.55	MGYG000002293_00317	2	0.999003	0.00110625	MS/MS	MS/MS	unmatched	MS/MS	MS/MS	unmatched	MS/MS	unmatched	unmatched	unmatched	MS/MS	unmatched	MS/MS	MS/MS	unmatched	MS/MS	unmatched	MS/MS	MS/MS	unmatched	MS/MS	1	1	0	1	1	0	1	0	0	0	1	0	1	1	0	1	0	1	1	0	1	4896942	426937	543472	0	510414	448679	0	351823	0	0	0	386854	0	288476	389201	0	338823	0	416793	364047	0	431423			2866	8276	12
ALC(UniMod:4)YLDLAR	ALCYLDLAR	9	0	1093.56	MGYG000000003_01532	2	0.999963	4.0145e-05	MS/MS	MS/MS	MS/MS	MS/MS	MS/MS	MS/MS	MS/MS	MS/MS	MS/MS	MS/MS	MS/MS	MS/MS	MS/MS	MS/MS	MS/MS	MS/MS	MS/MS	MS/MS	MS/MS	MS/MS	MS/MS	1	1	1	1	1	1	1	1	1	1	1	1	1	1	1	1	1	1	1	1	1	27404670	1301540	1382890	1375270	1279760	1211680	1291730	1214030	1359320	1330340	1370650	1391090	1291550	1221310	1280590	1351230	1244470	1401480	1365650	1254380	1208910	1276800			2867	5180	21
ALDAAISHIEK	ALDAAISHIEK	11	0	1166.63	MGYG000002517_01765	2	0.99999	1.09919e-05	MS/MS	MS/MS	MS/MS	MS/MS	MS/MS	MS/MS	MS/MS	MS/MS	MS/MS	MS/MS	MS/MS	MS/MS	MS/MS	MS/MS	MS/MS	MS/MS	MS/MS	MS/MS	MS/MS	MS/MS	MS/MS	1	1	1	1	1	1	1	1	1	1	1	1	1	1	1	1	1	1	1	1	1	7146594	297918	345372	400707	317602	319971	323538	378360	314667	346904	312529	373297	270314	341458	363144	287935	356389	319508	372523	360772	386716	356970			2868	3825	21
ALDAEGPYYGVR	ALDAEGPYYGVR	12	0	1309.63	MGYG000002072_01338	2	0.999974	2.82623e-05	MS/MS	MS/MS	MS/MS	MS/MS	MS/MS	MS/MS	MS/MS	MS/MS	MS/MS	MS/MS	MS/MS	MS/MS	MS/MS	MS/MS	MS/MS	MS/MS	MS/MS	MS/MS	MS/MS	MS/MS	MS/MS	1	1	1	1	1	1	1	1	1	1	1	1	1	1	1	1	1	1	1	1	1	48475240	2553760	2619250	2439770	2457290	1852320	2365060	2351020	2519450	1832500	1951720	1990540	2636910	2375650	2505150	2725590	1639160	2546640	2559810	2105400	2597840	1850410			2869	5724	21
ALDAFIASVTK	ALDAFIASVTK	11	0	1134.63	MGYG000001346_02128	2	1	5.2162e-07	MS/MS	MS/MS	MS/MS	MS/MS	MS/MS	MS/MS	MS/MS	MS/MS	MS/MS	MS/MS	MS/MS	MS/MS	MS/MS	MS/MS	MS/MS	MS/MS	MS/MS	MS/MS	MS/MS	MS/MS	MS/MS	1	1	1	1	1	1	1	1	1	1	1	1	1	1	1	1	1	1	1	1	1	55836850	2557850	2779770	2849320	2408740	2633370	2781380	2623080	2710110	2701510	2637420	2824690	2542930	2706290	2389820	2603510	2691220	2851080	2600950	2728690	2707330	2507790			2870	4603	21
ALDAFISSVTNAMK	ALDAFISSVTNAMK	14	0	1466.74	MGYG000000196_01829	2	0.999995	5.90645e-06	MS/MS	MS/MS	MS/MS	MS/MS	MS/MS	MS/MS	MS/MS	MS/MS	MS/MS	MS/MS	MS/MS	MS/MS	MS/MS	MS/MS	MS/MS	MS/MS	MS/MS	MS/MS	MS/MS	MS/MS	MS/MS	1	1	1	1	1	1	1	1	1	1	1	1	1	1	1	1	1	1	1	1	1	49153110	2524090	2201120	2412470	2387740	2422080	2413880	2161640	2429650	2495840	2423340	2391100	2326980	2408620	2305180	2272420	2159460	2266270	2432890	2139990	2231750	2346600			2871	752	21
ALDAGAIAISTTNQAVWK	ALDAGAIAISTTNQAVWK	18	0	1828.97	MGYG000002517_00253	2	0.999999	8.43774e-07	MS/MS	MS/MS	MS/MS	MS/MS	MS/MS	MS/MS	MS/MS	MS/MS	MS/MS	MS/MS	MS/MS	MS/MS	MS/MS	MS/MS	MS/MS	MS/MS	MS/MS	MS/MS	MS/MS	MS/MS	MS/MS	1	1	1	1	1	1	1	1	1	1	1	1	1	1	1	1	1	1	1	1	1	19725672	843156	889710	969105	863826	1329630	905771	809819	1157840	1260420	853332	1275050	827978	780994	912024	1018350	815963	819892	915096	751423	846337	879956			2872	1279	21
ALDAGTTSNR	ALDAGTTSNR	10	0	1004.49	MGYG000002297_00965	2	0.99999	1.10741e-05	MS/MS	MS/MS	MS/MS	MS/MS	MS/MS	MS/MS	MS/MS	MS/MS	MS/MS	MS/MS	MS/MS	MS/MS	unmatched	MS/MS	MS/MS	MS/MS	MS/MS	MS/MS	MS/MS	MS/MS	MS/MS	1	1	1	1	1	1	1	1	1	1	1	1	0	1	1	1	1	1	1	1	1	23785701	991681	1121750	1228930	1204650	1200440	1111030	1427360	1346340	1186560	1219600	1171950	1156460	0	1077120	1125630	1129340	1290340	1136770	1083140	1329520	1247090			2873	2600	20
ALDAIIASVTESLK	ALDAIIASVTESLK	14	0	1429.8	MGYG000002506_04656	2	1	1.95607e-07	MS/MS	MS/MS	MS/MS	MS/MS	MS/MS	MS/MS	MS/MS	MS/MS	MS/MS	MS/MS	MS/MS	MS/MS	MS/MS	MS/MS	MS/MS	MS/MS	MS/MS	MS/MS	MS/MS	MS/MS	MS/MS	2	2	2	2	2	2	2	2	2	2	2	2	2	2	2	2	2	2	2	2	2	752175771	33254775	34908285	35651706	35932670	35740979	36457127	36514577	36479148	34021731	34844250	37872040	36724982	36379527	34974314	35042715	37464986	37184463	34340388	36852264	35465846	36068998			2874	155	42
ALDALLDYQDYPIPAAK	ALDALLDYQDYPIPAAK	17	0	1875.96	MGYG000002506_01722	2	0.999995	5.69967e-06	MS/MS	MS/MS	MS/MS	MS/MS	MS/MS	MS/MS	MS/MS	MS/MS	MS/MS	MS/MS	MS/MS	MS/MS	MS/MS	MS/MS	MS/MS	MS/MS	MS/MS	MS/MS	MS/MS	MS/MS	MS/MS	1	1	1	1	1	1	1	1	1	1	1	1	1	1	1	1	1	1	1	1	1	41391120	1774460	1654700	2221010	2128340	2015910	2068230	2140800	2131610	1703800	1727470	2072380	2221150	1784990	1649960	1741720	1913430	1976510	2177720	2132000	1974020	2180910			2875	3819	21
ALDANLYSAFTDGMHR	ALDANLYSAFTDGMHR	16	0	1780.82	MGYG000002549_00917	2	0.999988	1.26494e-05	MS/MS	MS/MS	MS/MS	MS/MS	MS/MS	MS/MS	MS/MS	MS/MS	MS/MS	MS/MS	MS/MS	MS/MS	MS/MS	MS/MS	MS/MS	MS/MS	MS/MS	MS/MS	MS/MS	MS/MS	MS/MS	1	1	1	1	1	1	1	1	1	1	1	1	1	1	1	1	1	1	1	1	1	4521157	199441	303930	212263	222995	202966	202125	187979	215552	229735	224409	164146	161537	128120	272346	314695	237981	196428	205673	224118	208268	206450			2876	8417	21
ALDASNAYR	ALDASNAYR	9	0	979.472	MGYG000002438_00391;MGYG000000044_02443	2	0.999982	2.00123e-05	MS/MS	MS/MS	MS/MS	MS/MS	MS/MS	MS/MS	MS/MS	MS/MS	MS/MS	MS/MS	MS/MS	MS/MS	MS/MS	MS/MS	MS/MS	MS/MS	MS/MS	MS/MS	MS/MS	MS/MS	MS/MS	1	1	1	1	1	1	1	1	1	1	1	1	1	1	1	1	1	1	1	1	1	30246560	1375620	1340630	1477550	1373400	1537090	1383300	1537240	1669220	1365230	1419490	1536120	1469150	1561570	1404800	1421520	1324550	1238370	1394770	1410680	1542590	1463670			2877	10734;6436	21
ALDAYYALQQK	ALDAYYALQQK	11	0	1282.66	MGYG000002323_01061;MGYG000002506_04657	2	0.999951	5.40747e-05	MS/MS	MS/MS	MS/MS	MS/MS	MS/MS	MS/MS	MS/MS	MS/MS	MS/MS	MS/MS	MS/MS	MS/MS	MS/MS	MS/MS	MS/MS	MS/MS	MS/MS	MS/MS	MS/MS	MS/MS	MS/MS	1	1	1	1	1	1	1	1	1	1	1	1	1	1	1	1	1	1	1	1	1	52728430	2519560	2618680	3020250	2387790	2203720	2260840	2241480	2010710	1772920	2592250	2927480	2433180	2673480	2287560	2622860	2837040	2680510	2984940	2379400	3011310	2262470			2878	1606;1826	21
ALDDAIR	ALDDAIR	7	0	772.408	MGYG000001426_03456	2	0.99997	3.31071e-05	MS/MS	unmatched	MS/MS	MS/MS	MS/MS	MS/MS	MS/MS	MS/MS	MS/MS	unmatched	unmatched	MS/MS	MS/MS	MS/MS	unmatched	MS/MS	MS/MS	MS/MS	MS/MS	MS/MS	MS/MS	1	0	1	1	1	1	1	1	1	0	0	1	1	1	0	1	1	1	1	1	1	124070330	6922440	0	7376800	7738800	7234470	7129200	7526180	7159200	7167870	0	0	6862880	7195080	7265130	0	6447100	7684500	8033620	7364080	7699920	7263060			2879	4355	17
ALDDHTLEVTLSEPVPYFYK	ALDDHTLEVTLSEPVPYFYK	20	0	2336.16	MGYG000000110_00527	2	0.99975	0.000276819	MS/MS	MS/MS	MS/MS	MS/MS	MS/MS	MS/MS	MS/MS	MS/MS	MS/MS	MS/MS	MS/MS	MS/MS	MS/MS	MS/MS	MS/MS	MS/MS	MS/MS	MS/MS	MS/MS	MS/MS	MS/MS	1	1	1	1	1	1	1	1	1	1	1	1	1	1	1	1	1	1	1	1	1	18410061	869364	789428	903292	797410	783135	832853	1021400	1003220	973038	852233	884989	623008	814109	973122	951863	907298	880983	899883	808608	900425	940400			2880	9614	21
ALDDIFFK	ALDDIFFK	8	0	967.501	MGYG000000723_01654	2	0.999292	0.000777627	MS/MS	MS/MS	MS/MS	MS/MS	MS/MS	MS/MS	MS/MS	MS/MS	MS/MS	MS/MS	MS/MS	MS/MS	MS/MS	MS/MS	MS/MS	MS/MS	MS/MS	MS/MS	MS/MS	MS/MS	MS/MS	1	1	1	1	1	1	1	1	1	1	1	1	1	1	1	1	1	1	1	1	1	2295086	135224	101124	95760	129833	108313	103846	96132	129481	95429	97704	105516	126578	94126	91210	116733	119282	127338	62513	119198	129053	110691			2881	11638	21
ALDEAIAFVK	ALDEAIAFVK	10	0	1075.59	MGYG000002448_00808	2	1	3.89434e-07	MS/MS	MS/MS	MS/MS	MS/MS	MS/MS	MS/MS	MS/MS	MS/MS	MS/MS	MS/MS	MS/MS	MS/MS	MS/MS	MS/MS	MS/MS	MS/MS	MS/MS	MS/MS	MS/MS	MS/MS	MS/MS	1	1	1	1	1	1	1	1	1	1	1	1	1	1	1	1	1	1	1	1	1	13327020	619665	584426	643522	668662	616632	663177	606861	663892	688008	585138	531339	684610	678454	582861	572852	665941	635568	634122	733255	632410	635625			2882	5016	21
ALDEFVDDMSNWYVR	ALDEFVDDMSNWYVR	15	0	1858.82	MGYG000000271_01379	2	0.999112	0.000975516	unmatched	unmatched	unmatched	unmatched	unmatched	unmatched	unmatched	unmatched	unmatched	unmatched	unmatched	unmatched	MS/MS	unmatched	unmatched	MS/MS	unmatched	unmatched	unmatched	unmatched	unmatched	0	0	0	0	0	0	0	0	0	0	0	0	1	0	0	1	0	0	0	0	0	998295	0	0	0	0	0	0	0	0	0	0	0	0	535903	0	0	462392	0	0	0	0	0			2883	11006	2
ALDEVLPVAFSIVK	ALDEVLPVAFSIVK	14	0	1499.86	MGYG000001337_01556;MGYG000002549_00683;MGYG000000029_02205;MGYG000001461_01367;MGYG000000236_02424	2	0.998735	0.00138574	MS/MS	MS/MS	MS/MS	MS/MS	MS/MS	MS/MS	MS/MS	MS/MS	MS/MS	MS/MS	MS/MS	MS/MS	MS/MS	MS/MS	MS/MS	MS/MS	MS/MS	MS/MS	MS/MS	MS/MS	MS/MS	1	1	1	1	1	1	1	1	1	1	1	1	1	1	1	1	1	1	1	1	1	23415497	1252530	1078140	1543760	1133670	1072520	1128900	962002	1022780	1163980	1033590	1149330	1038670	1150680	952817	1034880	853478	1231530	1266470	1125190	1170520	1050060			2884	6634;3403;5252;5555;6737	21
ALDEVVVVGYGVMR	ALDEVVVVGYGVMR	14	0	1505.79	MGYG000000138_00132	2	0.999486	0.000566993	MS/MS	MS/MS	MS/MS	MS/MS	MS/MS	unmatched	MS/MS	MS/MS	MS/MS	MS/MS	MS/MS	MS/MS	MS/MS	MS/MS	MS/MS	MS/MS	MS/MS	unmatched	MS/MS	MS/MS	MS/MS	1	1	1	1	1	0	1	1	1	1	1	1	1	1	1	1	1	0	1	1	1	37610410	2235870	2068370	1878050	1826680	2057960	0	2061630	1918030	2113040	1837860	2089120	1288260	1986110	2198120	2132220	2037620	1691320	0	1994950	1917920	2277280			2885	8519	19
ALDFALNEGGC(UniMod:4)R	ALDFALNEGGCR	12	0	1321.61	MGYG000002549_02967	2	0.999742	0.000283016	MS/MS	MS/MS	MS/MS	MS/MS	MS/MS	MS/MS	MS/MS	MS/MS	MS/MS	MS/MS	MS/MS	MS/MS	MS/MS	MS/MS	MS/MS	MS/MS	MS/MS	MS/MS	MS/MS	MS/MS	MS/MS	1	1	1	1	1	1	1	1	1	1	1	1	1	1	1	1	1	1	1	1	1	11901154	631839	511131	549394	622063	489310	562318	574139	478496	655339	626129	570771	631720	599642	527439	538015	552887	512243	581479	528865	547282	610653			2886	12825	21
ALDFGPIDELR	ALDFGPIDELR	11	0	1244.64	MGYG000002506_00221	2	0.998482	0.00166851	MS/MS	MS/MS	MS/MS	unmatched	MS/MS	MS/MS	MS/MS	unmatched	MS/MS	MS/MS	MS/MS	MS/MS	MS/MS	MS/MS	MS/MS	MS/MS	unmatched	MS/MS	MS/MS	MS/MS	MS/MS	1	1	1	0	1	1	1	0	1	1	1	1	1	1	1	1	0	1	1	1	1	9243551	865571	409845	636976	0	418315	483876	416073	0	344241	448258	660733	455781	589589	488879	460420	612745	0	656645	458355	350212	487037			2887	3187	18
ALDFGPIDELRK	ALDFGPIDELRK	12	1	1372.73	MGYG000002506_00221	2	0.999956	4.84977e-05	MS/MS	MS/MS	MS/MS	MS/MS	MS/MS	MS/MS	MS/MS	MS/MS	MS/MS	MS/MS	MS/MS	MS/MS	MS/MS	MS/MS	MS/MS	MS/MS	MS/MS	MS/MS	MS/MS	MS/MS	MS/MS	1	1	1	1	1	1	1	1	1	1	1	1	1	1	1	1	1	1	1	1	1	4567888	169454	202218	290047	227276	257766	201473	189655	178573	159903	251261	191433	271507	173730	112376	189545	332418	172478	299662	212855	212006	272252			2888	3187	21
ALDFLIANSGNR	ALDFLIANSGNR	12	0	1289.67	MGYG000002517_02307	2	0.999738	0.000291818	MS/MS	MS/MS	MS/MS	MS/MS	MS/MS	MS/MS	MS/MS	MS/MS	MS/MS	MS/MS	MS/MS	MS/MS	MS/MS	MS/MS	MS/MS	MS/MS	MS/MS	MS/MS	MS/MS	MS/MS	MS/MS	1	1	1	1	1	1	1	1	1	1	1	1	1	1	1	1	1	1	1	1	1	22034009	1234830	1018840	1131670	890541	805548	1104480	1144330	1169870	847408	1055080	1166160	933187	911009	995296	937952	1384530	824599	980895	1015960	964304	1517520			2889	4925	21
ALDGIWGYK	ALDGIWGYK	9	0	1021.52	MGYG000002293_00449	2	0.999995	5.0379e-06	MS/MS	MS/MS	MS/MS	MS/MS	MS/MS	MS/MS	MS/MS	MS/MS	MS/MS	MS/MS	MS/MS	MS/MS	MS/MS	MS/MS	MS/MS	MS/MS	MS/MS	MS/MS	MS/MS	MS/MS	MS/MS	1	1	1	1	1	1	1	1	1	1	1	1	1	1	1	1	1	1	1	1	1	13654864	692745	705588	696708	632779	642130	711665	708074	548985	687517	693545	648636	638143	600188	566040	532827	663172	665546	673046	586692	719478	641360			2890	5887	21
ALDILNATPPDVFNHNLENVPR	ALDILNATPPDVFNHNLENVPR	22	0	2458.26	MGYG000002366_03359	2	0.999997	2.81294e-06	unmatched	MS/MS	MS/MS	MS/MS	MS/MS	unmatched	MS/MS	unmatched	MS/MS	unmatched	MS/MS	MS/MS	MS/MS	MS/MS	unmatched	MS/MS	MS/MS	MS/MS	MS/MS	MS/MS	MS/MS	0	1	1	1	1	0	1	0	1	0	1	1	1	1	0	1	1	1	1	1	1	43998290	0	2799070	3212730	1941400	2867610	0	2035270	0	2780740	0	2878010	3577380	2097730	2326720	0	2573390	3359940	2252790	3345700	2852980	3096830			2891	5253	16
ALDILNK	ALDILNK	7	0	785.464	MGYG000002449_03172;MGYG000004797_04223;MGYG000000044_02156;MGYG000001313_03171;MGYG000002549_04226;MGYG000001346_00856;MGYG000002478_00339;MGYG000000196_02287;MGYG000003681_00141	2	0.999341	0.000724288	MS/MS	MS/MS	MS/MS	MS/MS	MS/MS	MS/MS	MS/MS	MS/MS	MS/MS	MS/MS	MS/MS	MS/MS	MS/MS	MS/MS	MS/MS	MS/MS	MS/MS	MS/MS	MS/MS	MS/MS	MS/MS	1	1	1	1	1	1	1	1	1	1	1	1	1	1	1	1	1	1	1	1	1	59457970	2944260	2793190	2569210	3031640	2660360	2868300	3213370	2956030	2843350	2839410	2678740	2624880	2876020	2698290	2742420	2980360	2859200	2754130	2852330	2911440	2761040			2892	12070;6222;2121;7930;6056;5310;7326;5846;7428	21
ALDILTATPPDVFNHNLENVPR	ALDILTATPPDVFNHNLENVPR	22	0	2445.26	MGYG000002506_04822	2	0.999986	1.48521e-05	MS/MS	unmatched	MS/MS	unmatched	unmatched	MS/MS	unmatched	MS/MS	unmatched	MS/MS	unmatched	unmatched	unmatched	unmatched	MS/MS	unmatched	unmatched	unmatched	unmatched	unmatched	unmatched	1	0	1	0	0	1	0	1	0	1	0	0	0	0	1	0	0	0	0	0	0	6453367	1043320	0	946427	0	0	1014990	0	1076580	0	1065220	0	0	0	0	1306830	0	0	0	0	0	0			2893	7282	6
ALDIRPPAQPLALVSGAR	ALDIRPPAQPLALVSGAR	18	1	1844.06	MGYG000002506_01993	2	1	3.31324e-07	MS/MS	MS/MS	MS/MS	MS/MS	MS/MS	MS/MS	MS/MS	MS/MS	MS/MS	MS/MS	MS/MS	MS/MS	MS/MS	MS/MS	MS/MS	MS/MS	MS/MS	MS/MS	MS/MS	MS/MS	MS/MS	2	2	2	2	2	2	2	2	2	2	2	2	2	2	2	2	2	2	2	2	2	122649790	5159910	6275220	6077960	6034340	6382460	5638990	5964370	6327940	6472620	5556480	5979730	4999070	6072520	6059050	5329140	5874570	6040690	5242060	5593880	5669130	5899660			2894	3237	42
ALDKGINTVVFDR	ALDKGINTVVFDR	13	1	1446.78	MGYG000002517_02857	2	0.999997	3.46517e-06	MS/MS	MS/MS	MS/MS	MS/MS	MS/MS	MS/MS	MS/MS	MS/MS	MS/MS	MS/MS	MS/MS	MS/MS	MS/MS	MS/MS	MS/MS	MS/MS	MS/MS	MS/MS	MS/MS	MS/MS	MS/MS	1	1	1	1	1	1	1	1	1	1	1	1	1	1	1	1	1	1	1	1	1	16542427	952786	778894	888088	792971	779473	851291	679677	733602	665962	892317	742742	688875	750888	873786	727595	759560	869940	779065	701036	646978	986901			2895	782	21
ALDLGDILGVTGVVVR	ALDLGDILGVTGVVVR	16	0	1595.92	MGYG000002294_01823	2	0.995528	0.00493051	unmatched	MS/MS	MS/MS	unmatched	MS/MS	MS/MS	MS/MS	MS/MS	MS/MS	MS/MS	MS/MS	unmatched	unmatched	unmatched	unmatched	MS/MS	unmatched	unmatched	MS/MS	unmatched	MS/MS	0	1	1	0	1	1	1	1	1	1	1	0	0	0	0	1	0	0	1	0	1	2203987	0	193044	175228	0	194868	187222	204392	188012	158374	137418	158416	0	0	0	0	211898	0	0	211702	0	183413			2896	10277	12
ALDLLMESAPGGK	ALDLLMESAPGGK	13	0	1300.67	MGYG000002080_00856	2	0.99999	1.05148e-05	MS/MS	MS/MS	MS/MS	MS/MS	MS/MS	MS/MS	MS/MS	MS/MS	MS/MS	MS/MS	MS/MS	MS/MS	MS/MS	MS/MS	MS/MS	MS/MS	MS/MS	MS/MS	MS/MS	MS/MS	MS/MS	1	1	1	1	1	1	1	1	1	1	1	1	1	1	1	1	1	1	1	1	1	71629040	3211490	3244060	3342540	3262900	3352310	3396460	3483930	3513850	3547490	3427210	3276010	3341940	3400940	3445110	3410050	3317710	4304960	3332370	3163760	3365340	3488610			2897	812	21
ALDLLQR	ALDLLQR	7	0	827.486	MGYG000000074_01817	2	0.987843	0.0135338	MS/MS	MS/MS	MS/MS	MS/MS	MS/MS	MS/MS	unmatched	MS/MS	MS/MS	MS/MS	MS/MS	MS/MS	unmatched	MS/MS	unmatched	MS/MS	MS/MS	MS/MS	MS/MS	MS/MS	MS/MS	1	1	1	1	1	1	0	1	1	1	1	1	0	1	0	1	1	1	1	1	1	19379850	1072070	1068520	1040560	950104	916895	1385970	0	1135460	1044820	1000160	1036640	992511	0	1170430	0	1103190	1017010	1192450	1086980	1076140	1089940			2898	11897	18
ALDLSAEEK	ALDLSAEEK	9	0	974.492	MGYG000002506_00493	2	0.999978	2.38789e-05	MS/MS	MS/MS	MS/MS	MS/MS	MS/MS	MS/MS	MS/MS	MS/MS	MS/MS	MS/MS	MS/MS	MS/MS	MS/MS	MS/MS	MS/MS	MS/MS	MS/MS	MS/MS	MS/MS	MS/MS	MS/MS	1	1	1	1	1	1	1	1	1	1	1	1	1	1	1	1	1	1	1	1	1	40718800	1921590	2094460	2289670	2073100	1796840	2219420	1698960	1863500	2024030	2097920	1491750	1828780	1852700	1931670	1688260	2376050	1969310	1594380	2005680	1826480	2074250			2899	912	21
ALDMALAYALGIGGAR	ALDMALAYALGIGGAR	16	0	1561.83	MGYG000000208_00999	2	0.996406	0.00401085	MS/MS	MS/MS	unmatched	MS/MS	MS/MS	MS/MS	MS/MS	MS/MS	MS/MS	MS/MS	unmatched	MS/MS	MS/MS	MS/MS	MS/MS	unmatched	MS/MS	MS/MS	MS/MS	MS/MS	MS/MS	1	1	0	1	1	1	1	1	1	1	0	1	1	1	1	0	1	1	1	1	1	9463568	375687	421630	0	556197	541974	568976	611524	474752	486152	479267	0	586168	434152	547235	652340	0	521795	475080	545788	651509	533342			2900	2261	18
ALDNVNLEVQR	ALDNVNLEVQR	11	0	1269.67	MGYG000000171_01146	2	0.999745	0.000277867	MS/MS	MS/MS	MS/MS	unmatched	MS/MS	MS/MS	MS/MS	MS/MS	unmatched	MS/MS	MS/MS	MS/MS	MS/MS	MS/MS	MS/MS	MS/MS	MS/MS	MS/MS	MS/MS	MS/MS	MS/MS	1	1	1	0	1	1	1	1	0	1	1	1	1	1	1	1	1	1	1	1	1	9918869	572488	360449	430015	0	464259	395301	447568	527363	0	371913	532080	453819	610811	655050	532088	427957	617432	659141	480270	718989	661876			2901	12744	19
ALDNVTPQVEVK	ALDNVTPQVEVK	12	0	1311.7	MGYG000002549_02928;MGYG000001346_01522;MGYG000000196_03986;MGYG000003681_02048	2	1	1.98795e-07	MS/MS	MS/MS	MS/MS	MS/MS	MS/MS	MS/MS	MS/MS	MS/MS	MS/MS	MS/MS	MS/MS	MS/MS	MS/MS	MS/MS	MS/MS	MS/MS	MS/MS	MS/MS	MS/MS	MS/MS	MS/MS	1	1	1	1	1	1	1	1	1	1	1	1	1	1	1	1	1	1	1	1	1	100921970	4787710	4651800	4916780	4854700	4762240	4745780	4925700	4932880	4791760	4740600	4808760	4857310	4812340	4761540	4765590	4690060	4852410	4819680	4738510	4759810	4946010			2902	1751;3153;1556;3796	21
ALDQPFLMPIEDVFSISGR	ALDQPFLMPIEDVFSISGR	19	0	2134.08	MGYG000003017_00085	2	0.99979	0.000230459	unmatched	MS/MS	MS/MS	unmatched	unmatched	MS/MS	unmatched	unmatched	unmatched	unmatched	MS/MS	unmatched	MS/MS	MS/MS	MS/MS	unmatched	unmatched	unmatched	unmatched	MS/MS	unmatched	0	1	1	0	0	1	0	0	0	0	1	0	1	1	1	0	0	0	0	1	0	11954185	0	2812720	1830390	0	0	978413	0	0	0	0	1214130	0	2086120	781378	828614	0	0	0	0	1422420	0			2903	347	8
ALDSAAELYK	ALDSAAELYK	10	0	1079.55	MGYG000002549_01443	2	0.999993	7.75304e-06	MS/MS	MS/MS	MS/MS	MS/MS	MS/MS	MS/MS	MS/MS	MS/MS	MS/MS	MS/MS	MS/MS	MS/MS	MS/MS	MS/MS	MS/MS	MS/MS	MS/MS	MS/MS	MS/MS	MS/MS	MS/MS	1	1	1	1	1	1	1	1	1	1	1	1	1	1	1	1	1	1	1	1	1	24501100	1099970	1202290	1207090	1149630	1119920	1153810	1135210	1276730	1162030	1120800	1154500	1066660	1052230	1011370	1080430	1250010	1110430	1300060	1238570	1314390	1294970			2904	3621	21
ALDSAEELYK	ALDSAEELYK	10	0	1137.56	MGYG000000196_03462	2	0.99949	0.000560911	MS/MS	MS/MS	MS/MS	MS/MS	MS/MS	MS/MS	MS/MS	MS/MS	MS/MS	MS/MS	MS/MS	MS/MS	MS/MS	MS/MS	MS/MS	MS/MS	MS/MS	MS/MS	MS/MS	MS/MS	MS/MS	1	1	1	1	1	1	1	1	1	1	1	1	1	1	1	1	1	1	1	1	1	28593250	1267670	1394390	1480870	1409670	1386300	1501090	1136210	1380330	1199780	1475090	1315280	1142150	1596820	1297440	1163730	1379090	1157870	1420350	1444390	1602050	1442680			2905	3540	21
ALDSC(UniMod:4)PQR	ALDSCPQR	8	0	945.434	MGYG000001376_02751	2	0.999746	0.000280816	MS/MS	MS/MS	unmatched	MS/MS	unmatched	MS/MS	MS/MS	MS/MS	MS/MS	MS/MS	unmatched	unmatched	unmatched	unmatched	unmatched	MS/MS	unmatched	unmatched	MS/MS	unmatched	unmatched	1	1	0	1	0	1	1	1	1	1	0	0	0	0	0	1	0	0	1	0	0	1881727	256670	78091	0	135819	0	106762	225475	192302	150791	273962	0	0	0	0	0	218408	0	0	243447	0	0			2906	5650	10
ALDSYDKAYYVGTDSK	ALDSYDKAYYVGTDSK	16	1	1794.83	MGYG000002506_01632	2	0.999944	6.12997e-05	MS/MS	MS/MS	MS/MS	MS/MS	MS/MS	MS/MS	MS/MS	MS/MS	MS/MS	MS/MS	MS/MS	MS/MS	MS/MS	MS/MS	MS/MS	MS/MS	MS/MS	MS/MS	MS/MS	MS/MS	MS/MS	1	1	1	1	1	1	1	1	1	1	1	1	1	1	1	1	1	1	1	1	1	5138127	194385	255246	328981	255534	214495	301231	195804	242218	247627	233461	245695	191090	265246	246083	157393	281525	280650	262828	227978	256521	254136			2907	9759	21
ALDTAPYYAIK	ALDTAPYYAIK	11	0	1224.64	MGYG000001300_02119	2	0.999801	0.00022044	MS/MS	unmatched	unmatched	unmatched	unmatched	unmatched	unmatched	unmatched	unmatched	unmatched	unmatched	unmatched	unmatched	unmatched	unmatched	unmatched	unmatched	unmatched	unmatched	unmatched	unmatched	1	0	0	0	0	0	0	0	0	0	0	0	0	0	0	0	0	0	0	0	0	2161550	2161550	0	0	0	0	0	0	0	0	0	0	0	0	0	0	0	0	0	0	0	0			2908	1242	1
ALDTGGPISVPVGEEC(UniMod:4)LGR	ALDTGGPISVPVGEECLGR	19	0	1925.95	MGYG000001338_03253	2	0.999886	0.000127243	MS/MS	unmatched	unmatched	unmatched	unmatched	unmatched	unmatched	MS/MS	unmatched	MS/MS	unmatched	MS/MS	unmatched	MS/MS	unmatched	unmatched	unmatched	MS/MS	unmatched	unmatched	unmatched	1	0	0	0	0	0	0	1	0	1	0	1	0	1	0	0	0	1	0	0	0	5678453	996195	0	0	0	0	0	0	1047270	0	914648	0	814673	0	980003	0	0	0	925664	0	0	0			2909	4928	6
ALDVQIGSITGGGR	ALDVQIGSITGGGR	14	0	1342.72	MGYG000002549_02846;MGYG000002281_01766;MGYG000000196_04175	2	0.999981	2.0726e-05	MS/MS	MS/MS	MS/MS	MS/MS	MS/MS	MS/MS	MS/MS	MS/MS	MS/MS	MS/MS	MS/MS	MS/MS	MS/MS	MS/MS	MS/MS	MS/MS	MS/MS	MS/MS	MS/MS	MS/MS	MS/MS	1	1	1	1	1	1	1	1	1	1	1	1	1	1	1	1	1	1	1	1	1	96737210	5401220	4707020	4279700	5105220	5367130	5629520	5160220	5656920	3785130	3915080	3953260	5170260	4058920	3945420	4172120	3497140	3202180	5374360	5597530	3328980	5429880			2910	6387;5172;5365	21
ALDWLLK	ALDWLLK	7	0	857.501	MGYG000001302.1_00671	2	0.9999	0.000111552	MS/MS	MS/MS	MS/MS	MS/MS	MS/MS	MS/MS	MS/MS	MS/MS	MS/MS	MS/MS	MS/MS	MS/MS	MS/MS	MS/MS	MS/MS	MS/MS	MS/MS	MS/MS	MS/MS	MS/MS	MS/MS	1	1	1	1	1	1	1	1	1	1	1	1	1	1	1	1	1	1	1	1	1	3308723	139714	155881	160680	144698	148737	152479	143283	153323	170772	140500	141604	135750	160572	208382	169855	162228	147627	157844	203279	153855	157660			2911	9079	21
ALDWVLK	ALDWVLK	7	0	843.485	MGYG000001346_00042	2	0.999998	1.88227e-06	MS/MS	MS/MS	MS/MS	MS/MS	MS/MS	MS/MS	MS/MS	MS/MS	MS/MS	MS/MS	MS/MS	MS/MS	MS/MS	MS/MS	MS/MS	MS/MS	MS/MS	MS/MS	MS/MS	MS/MS	MS/MS	1	1	1	1	1	1	1	1	1	1	1	1	1	1	1	1	1	1	1	1	1	48748300	2350810	2210000	2475950	2343070	2128920	2264950	2321140	2310010	2299240	2187590	2341470	2265560	2288630	2240020	2276940	2497290	2392440	2450030	2355190	2416740	2332310			2912	2632	21
ALDWVMK	ALDWVMK	7	0	861.442	MGYG000000211_02783	2	0.999698	0.00033633	MS/MS	unmatched	MS/MS	MS/MS	MS/MS	unmatched	unmatched	unmatched	unmatched	MS/MS	MS/MS	MS/MS	unmatched	MS/MS	MS/MS	unmatched	unmatched	unmatched	MS/MS	MS/MS	MS/MS	1	0	1	1	1	0	0	0	0	1	1	1	0	1	1	0	0	0	1	1	1	3748340	275794	0	291333	374974	374985	0	0	0	0	296071	273650	338014	0	300917	319492	0	0	0	212582	355032	335496			2913	2760	12
ALEAC(UniMod:4)TNSIR	ALEACTNSIR	10	0	1133.55	MGYG000002517_02776	2	0.999999	1.56486e-06	MS/MS	MS/MS	MS/MS	MS/MS	MS/MS	MS/MS	MS/MS	MS/MS	MS/MS	MS/MS	MS/MS	MS/MS	MS/MS	MS/MS	MS/MS	MS/MS	MS/MS	MS/MS	MS/MS	MS/MS	MS/MS	1	1	1	1	1	1	1	1	1	1	1	1	1	1	1	1	1	1	1	1	1	24083533	1155460	1124880	1256690	987553	1224400	1135110	1106530	1075900	1021420	1179800	1223960	1153370	1162720	1004870	1169160	1193110	1205610	1150870	1250100	1170890	1131130			2914	10200	21
ALEAFFLDEAR	ALEAFFLDEAR	11	0	1280.64	MGYG000003697_02054	2	1	3.90847e-07	MS/MS	MS/MS	MS/MS	MS/MS	MS/MS	MS/MS	MS/MS	MS/MS	MS/MS	MS/MS	MS/MS	MS/MS	MS/MS	MS/MS	MS/MS	MS/MS	MS/MS	MS/MS	MS/MS	MS/MS	MS/MS	1	1	1	1	1	1	1	1	1	1	1	1	1	1	1	1	1	1	1	1	1	34751890	1650750	1649920	1421200	1645520	1785160	1484330	1460350	1520810	1624300	1602600	1877280	1733950	1828630	1614870	1851850	1548350	1715100	1525350	1762080	1623670	1825820			2915	4845	21
ALEAFFLDEARK	ALEAFFLDEARK	12	1	1408.73	MGYG000003697_02054	2	0.999972	3.09512e-05	MS/MS	MS/MS	MS/MS	MS/MS	MS/MS	MS/MS	MS/MS	MS/MS	MS/MS	MS/MS	MS/MS	MS/MS	MS/MS	MS/MS	MS/MS	MS/MS	MS/MS	MS/MS	MS/MS	MS/MS	MS/MS	1	1	1	1	1	1	1	1	1	1	1	1	1	1	1	1	1	1	1	1	1	2761700	125156	153379	129174	109878	155673	135750	142464	137515	108518	118138	131194	110936	146415	122942	128760	123541	149942	135527	150608	108300	137890			2916	4845	21
ALEAGEAAAR	ALEAGEAAAR	10	0	957.488	MGYG000001136_01417	2	0.999754	0.0002687	MS/MS	MS/MS	MS/MS	MS/MS	MS/MS	MS/MS	MS/MS	MS/MS	MS/MS	MS/MS	MS/MS	MS/MS	MS/MS	MS/MS	MS/MS	MS/MS	MS/MS	MS/MS	MS/MS	MS/MS	MS/MS	1	1	1	1	1	1	1	1	1	1	1	1	1	1	1	1	1	1	1	1	1	17208263	773504	908304	618212	698616	816197	741057	647875	777243	734442	666518	957728	1193820	739276	692430	821790	1223530	705140	1285280	1020120	528949	658232			2917	6639	21
ALEAGEAAARG	ALEAGEAAARG	11	1	1014.51	MGYG000001136_01417	2	0.999996	4.67323e-06	MS/MS	MS/MS	MS/MS	MS/MS	MS/MS	MS/MS	MS/MS	MS/MS	MS/MS	MS/MS	MS/MS	MS/MS	MS/MS	MS/MS	MS/MS	MS/MS	MS/MS	MS/MS	MS/MS	MS/MS	MS/MS	1	1	1	1	1	1	1	1	1	1	1	1	1	1	1	1	1	1	1	1	1	32531610	1712910	1544910	1477530	1399420	1659250	1691580	1414550	1461460	1681830	1497440	1418440	1637910	1617180	1466100	1754970	1465800	1545270	1574020	1603630	1585380	1322030			2918	6639	21
ALEAITEC(UniMod:4)VK	ALEAITECVK	10	0	1132.58	MGYG000001346_00857;MGYG000002281_04484	2	0.998984	0.00111622	unmatched	MS/MS	unmatched	MS/MS	MS/MS	unmatched	MS/MS	MS/MS	unmatched	unmatched	MS/MS	unmatched	MS/MS	unmatched	unmatched	MS/MS	MS/MS	MS/MS	unmatched	MS/MS	MS/MS	0	1	0	1	1	0	1	1	0	0	1	0	1	0	0	1	1	1	0	1	1	4568850	0	378353	0	426846	456750	0	419430	274085	0	0	424836	0	337266	0	0	304512	599453	284232	0	423227	239860			2919	4328;4470	12
ALEALEK	ALEALEK	7	0	772.433	MGYG000002143_01613;MGYG000000245_02116	2	0.99653	0.00381996	unmatched	unmatched	unmatched	unmatched	unmatched	MS/MS	unmatched	unmatched	MS/MS	unmatched	unmatched	unmatched	unmatched	unmatched	unmatched	unmatched	unmatched	unmatched	unmatched	unmatched	unmatched	0	0	0	0	0	1	0	0	1	0	0	0	0	0	0	0	0	0	0	0	0	7005660	0	0	0	0	0	3777070	0	0	3228590	0	0	0	0	0	0	0	0	0	0	0	0			2920	1448;16095	2
ALEALGVDVIEAGFPVSSPGDFK	ALEALGVDVIEAGFPVSSPGDFK	23	0	2317.18	MGYG000002218_02252	2	0.999463	0.000597566	MS/MS	MS/MS	MS/MS	MS/MS	unmatched	MS/MS	MS/MS	MS/MS	MS/MS	unmatched	MS/MS	MS/MS	MS/MS	unmatched	MS/MS	MS/MS	MS/MS	unmatched	MS/MS	unmatched	MS/MS	1	1	1	1	0	1	1	1	1	0	1	1	1	0	1	1	1	0	1	0	1	3444508	191354	274278	234866	173848	0	222913	239493	150261	264069	0	194857	191712	211512	0	261285	203231	240663	0	180682	0	209484			2921	11894	16
ALEALKDMK	ALEALKDMK	9	1	1017.55	MGYG000003697_01689	2	0.998301	0.00187677	unmatched	unmatched	MS/MS	MS/MS	MS/MS	MS/MS	MS/MS	unmatched	MS/MS	MS/MS	MS/MS	MS/MS	MS/MS	MS/MS	MS/MS	MS/MS	MS/MS	unmatched	MS/MS	MS/MS	unmatched	0	0	1	1	1	1	1	0	1	1	1	1	1	1	1	1	1	0	1	1	0	12414939	0	0	583807	816452	717692	610719	625112	0	516191	1155220	1069840	952218	839315	834642	576871	674211	828287	0	891108	723254	0			2922	970	16
ALEALTTEVQDQTIFEV	ALEALTTEVQDQTIFEV	17	0	1905.96	MGYG000000730_01289	2	0.926443	0.0868542	unmatched	MS/MS	MS/MS	unmatched	unmatched	unmatched	MS/MS	MS/MS	unmatched	unmatched	MS/MS	unmatched	unmatched	unmatched	unmatched	unmatched	unmatched	unmatched	unmatched	unmatched	unmatched	0	1	1	0	0	0	1	1	0	0	1	0	0	0	0	0	0	0	0	0	0	905314	0	155620	196077	0	0	0	171068	256975	0	0	125574	0	0	0	0	0	0	0	0	0	0			2923	17078	5
ALEAPIR	ALEAPIR	7	0	768.449	MGYG000002057_00864;MGYG000000837_01046	2	0.999975	2.81012e-05	MS/MS	MS/MS	MS/MS	MS/MS	MS/MS	MS/MS	MS/MS	MS/MS	MS/MS	MS/MS	MS/MS	MS/MS	MS/MS	MS/MS	MS/MS	MS/MS	MS/MS	MS/MS	MS/MS	MS/MS	MS/MS	1	1	1	1	1	1	1	1	1	1	1	1	1	1	1	1	1	1	1	1	1	222121590	9811120	10799900	10571300	10362600	10776100	10589100	10843200	10682700	10481700	10865400	10848000	9371910	10910400	10761500	9308060	11236800	11089400	10803800	11047100	10499300	10462200			2924	2170;2248	21
ALEAPLFR	ALEAPLFR	8	0	915.518	MGYG000001338_00216	2	1	5.23416e-07	MS/MS	MS/MS	MS/MS	MS/MS	MS/MS	MS/MS	MS/MS	MS/MS	MS/MS	MS/MS	MS/MS	MS/MS	MS/MS	MS/MS	MS/MS	MS/MS	MS/MS	MS/MS	MS/MS	MS/MS	MS/MS	1	1	1	1	1	1	1	1	1	1	1	1	1	1	1	1	1	1	1	1	1	40030170	1905130	1983180	1955580	1829460	1815400	1865420	1976980	1815820	1996060	1621210	1738840	1880480	2074380	1920810	1835790	1892550	2070070	2091980	1898910	1860930	2001190			2925	2164	21
ALEAPNDPEDPAYAC(UniMod:4)IK	ALEAPNDPEDPAYACIK	17	0	1872.86	MGYG000001300_00280;MGYG000002641_00069	2	1	1.96261e-07	MS/MS	MS/MS	MS/MS	MS/MS	MS/MS	MS/MS	MS/MS	MS/MS	MS/MS	MS/MS	MS/MS	MS/MS	MS/MS	MS/MS	MS/MS	MS/MS	MS/MS	MS/MS	MS/MS	MS/MS	MS/MS	2	2	2	2	2	2	2	2	2	2	2	2	2	2	1	2	2	2	2	2	2	405861394	20089790	19286980	19381150	18739180	18773730	20058510	19860580	19507870	19349350	18595260	19974770	18625264	20160440	20246500	18148200	18337360	18405410	19727190	18784260	19815000	19994600			2926	513;561	41
ALEAPNDPSDPAYEC(UniMod:4)IK	ALEAPNDPSDPAYECIK	17	0	1888.85	MGYG000002619_00483	2	0.999934	7.32719e-05	MS/MS	MS/MS	MS/MS	MS/MS	MS/MS	MS/MS	MS/MS	MS/MS	MS/MS	MS/MS	MS/MS	MS/MS	MS/MS	MS/MS	MS/MS	MS/MS	MS/MS	MS/MS	MS/MS	MS/MS	MS/MS	1	1	1	1	1	1	1	1	1	1	1	1	1	1	1	1	1	1	1	1	1	11089776	503244	566413	517975	495943	648800	682291	461133	420661	497666	590815	488894	646524	478585	610988	464021	476219	517179	498994	522998	548026	452407			2927	863	21
ALEC(UniMod:4)GLNDGR	ALECGLNDGR	10	0	1103.5	MGYG000000138_04084	2	0.99998	2.22688e-05	MS/MS	MS/MS	MS/MS	MS/MS	MS/MS	MS/MS	MS/MS	MS/MS	MS/MS	MS/MS	MS/MS	MS/MS	MS/MS	MS/MS	MS/MS	MS/MS	MS/MS	MS/MS	MS/MS	MS/MS	MS/MS	1	1	1	1	1	1	1	1	1	1	1	1	1	1	1	1	1	1	1	1	1	20845084	1022920	782753	1008560	1076580	880304	757849	733483	773581	1271820	805360	1113120	920405	1258210	1108510	859754	1182880	836425	1036620	1227250	1047290	1141410			2928	11621	21
ALEDIAR	ALEDIAR	7	0	786.423	MGYG000003697_02504	2	0.999411	0.000646827	MS/MS	MS/MS	MS/MS	MS/MS	MS/MS	MS/MS	MS/MS	MS/MS	MS/MS	unmatched	unmatched	MS/MS	MS/MS	MS/MS	unmatched	MS/MS	unmatched	unmatched	MS/MS	MS/MS	MS/MS	1	1	1	1	1	1	1	1	1	0	0	1	1	1	0	1	0	0	1	1	1	40191250	1552800	2744470	2907840	2449570	2694150	2849120	2397180	3014580	3021990	0	0	1949000	2312620	2347610	0	2513410	0	0	2506800	2454650	2475460			2929	1795	16
ALEDIISLGC(UniMod:4)DR	ALEDIISLGCDR	12	0	1360.67	MGYG000003697_02298	2	0.999858	0.000157926	unmatched	MS/MS	MS/MS	MS/MS	MS/MS	MS/MS	MS/MS	MS/MS	MS/MS	MS/MS	MS/MS	MS/MS	MS/MS	MS/MS	MS/MS	MS/MS	MS/MS	MS/MS	MS/MS	MS/MS	MS/MS	0	1	1	1	1	1	1	1	1	1	1	1	1	1	1	1	1	1	1	1	1	12707919	0	411103	496415	441092	518340	528273	646800	524056	804238	432607	481463	496383	591571	1069560	537002	1091300	541037	1204690	510453	690255	691281			2930	13346	20
ALEDLQNETK	ALEDLQNETK	10	0	1159.57	MGYG000002549_01336	2	0.999187	0.000885513	MS/MS	MS/MS	MS/MS	MS/MS	MS/MS	MS/MS	unmatched	MS/MS	MS/MS	MS/MS	MS/MS	MS/MS	MS/MS	MS/MS	MS/MS	MS/MS	MS/MS	MS/MS	MS/MS	MS/MS	MS/MS	1	1	1	1	1	1	0	1	1	1	1	1	1	1	1	1	1	1	1	1	1	20876444	1252690	840063	993098	939792	890878	998651	0	1085870	1117390	1026110	1363150	1417700	997836	909624	1056990	1218910	998502	1003550	945285	928105	892250			2931	7573	20
ALEDPAGPWGDK	ALEDPAGPWGDK	12	0	1254.59	MGYG000000171_02844;MGYG000000251_00064	2	0.999994	6.43983e-06	MS/MS	MS/MS	MS/MS	MS/MS	MS/MS	MS/MS	MS/MS	MS/MS	MS/MS	MS/MS	MS/MS	MS/MS	MS/MS	MS/MS	MS/MS	MS/MS	MS/MS	MS/MS	MS/MS	MS/MS	MS/MS	1	1	1	1	1	1	1	1	1	1	1	1	1	1	1	1	1	1	1	1	1	57565950	2602940	2789600	3026400	2796940	2532440	2957850	1747040	2415990	2175230	3073790	2143510	3016470	2894720	2986180	3002090	3096670	3095740	2311680	2986620	2963790	2950260			2932	2139;2184	21
ALEDPDGEWGDK	ALEDPDGEWGDK	12	0	1330.57	MGYG000001374_01218	2	1	5.19245e-07	MS/MS	MS/MS	MS/MS	MS/MS	MS/MS	MS/MS	MS/MS	MS/MS	MS/MS	MS/MS	MS/MS	MS/MS	MS/MS	MS/MS	MS/MS	MS/MS	MS/MS	MS/MS	MS/MS	MS/MS	MS/MS	1	1	1	1	1	1	1	1	1	1	1	1	1	1	1	1	1	1	1	1	1	42146000	2386420	1920600	1964960	2009420	2013320	1902530	1975420	1899180	1881090	1882820	1985110	2285960	1948510	2010980	2326420	2059750	1943340	1920110	1930380	1900590	1999090			2933	1957	21
ALEDPMGEWGDK	ALEDPMGEWGDK	12	0	1346.58	MGYG000001456.1_02835;MGYG000001193_00787;MGYG000002517_00205	2	1	0	MS/MS	MS/MS	MS/MS	MS/MS	MS/MS	MS/MS	MS/MS	MS/MS	MS/MS	MS/MS	MS/MS	MS/MS	MS/MS	MS/MS	MS/MS	MS/MS	MS/MS	MS/MS	MS/MS	MS/MS	MS/MS	1	1	1	1	1	1	1	1	1	1	1	1	1	1	1	1	1	1	1	1	1	380847500	19723900	18631200	17729100	19409900	17871100	18475100	17750500	17568500	17796800	16993600	17981600	18146600	18114300	18500300	18533200	17827400	17198900	18986100	17329200	17454900	18825300			2934	1147;2386;140	21
ALEDPMGPWGDK	ALEDPMGPWGDK	12	0	1314.59	MGYG000000271_03365;MGYG000000242_00282;MGYG000000231_01247	2	0.999964	4.01516e-05	MS/MS	MS/MS	MS/MS	MS/MS	MS/MS	MS/MS	MS/MS	MS/MS	MS/MS	MS/MS	MS/MS	MS/MS	MS/MS	MS/MS	MS/MS	MS/MS	MS/MS	MS/MS	MS/MS	MS/MS	MS/MS	1	1	1	1	1	1	1	1	1	1	1	1	1	1	1	1	1	1	1	1	1	41461640	2311940	2081830	1995500	1597960	2014260	1896870	1806960	2159250	1931260	2218760	1385980	1934110	1661000	2208890	2329440	1962650	1865140	1919710	1988050	2017200	2174880			2935	1761;2973;196	21
ALEDPNGEWGDK	ALEDPNGEWGDK	12	0	1329.58	MGYG000000245_03248;MGYG000001714_01291;MGYG000002445_01324;MGYG000003694_02398;MGYG000001338_03373;MGYG000000255_02009	2	0.999506	0.000540338	MS/MS	MS/MS	MS/MS	MS/MS	MS/MS	MS/MS	MS/MS	MS/MS	unmatched	MS/MS	unmatched	MS/MS	MS/MS	MS/MS	MS/MS	MS/MS	unmatched	unmatched	unmatched	unmatched	unmatched	1	1	1	1	1	1	1	1	0	1	0	1	1	1	1	1	0	0	0	0	0	15452590	1302350	1139210	676097	1123090	1134010	1048380	1075650	1143240	0	1128170	0	1259060	1211750	965073	1131380	1115130	0	0	0	0	0			2936	394;2551;2722;1024;1490;2026	14
ALEDPNSEWGDK	ALEDPNSEWGDK	12	0	1359.59	MGYG000000146_01348;MGYG000000060_01662;MGYG000003695_01266	2	0.999998	1.89087e-06	MS/MS	MS/MS	MS/MS	MS/MS	MS/MS	MS/MS	MS/MS	MS/MS	MS/MS	MS/MS	MS/MS	MS/MS	MS/MS	MS/MS	MS/MS	MS/MS	MS/MS	MS/MS	MS/MS	MS/MS	MS/MS	1	1	1	1	1	1	1	1	1	1	1	1	1	1	1	1	1	1	1	1	1	41220210	2120940	1818510	1961850	1937020	2012620	1812660	1938690	1847040	1961470	1866690	1867810	2370440	1768260	1907690	1992690	2231070	2057390	1980200	1846370	2088140	1832660			2937	2215;3268;1844	21
ALEDPSSAWGDK	ALEDPSSAWGDK	12	0	1274.58	MGYG000002403_00642	2	0.999952	5.30639e-05	MS/MS	MS/MS	MS/MS	MS/MS	MS/MS	MS/MS	MS/MS	MS/MS	unmatched	MS/MS	MS/MS	unmatched	MS/MS	MS/MS	MS/MS	MS/MS	MS/MS	MS/MS	MS/MS	MS/MS	MS/MS	1	1	1	1	1	1	1	1	0	1	1	0	1	1	1	1	1	1	1	1	1	11633543	1122610	481103	562125	492308	512481	568861	704866	528785	0	578311	548987	0	484174	734522	891996	631877	620554	448910	512062	540552	668459			2938	2835	19
ALEDPSSEWGDK	ALEDPSSEWGDK	12	0	1332.58	MGYG000000123_00886;MGYG000000201_03875;MGYG000000041_01679;MGYG000000032_01232;MGYG000000208_01568	2	1	3.90847e-07	MS/MS	MS/MS	MS/MS	MS/MS	MS/MS	MS/MS	MS/MS	MS/MS	MS/MS	MS/MS	MS/MS	MS/MS	MS/MS	MS/MS	MS/MS	MS/MS	MS/MS	MS/MS	MS/MS	MS/MS	MS/MS	1	1	1	1	1	1	1	1	1	1	1	1	1	1	1	1	1	1	1	1	1	99501770	5159490	4633110	4450970	4678070	4948360	4724470	4537880	4300410	4603780	4705410	4315340	5419950	4646810	4704800	5525860	4846490	4750160	4701730	4613380	4383990	4851310			2939	1896;2335;1225;944;695	21
ALEDTPNLLPVLK	ALEDTPNLLPVLK	13	0	1421.81	MGYG000001300_01521;MGYG000002545_00290;MGYG000002272_00040;MGYG000003937_01340	2	0.999993	7.62051e-06	MS/MS	MS/MS	MS/MS	MS/MS	MS/MS	MS/MS	MS/MS	MS/MS	MS/MS	MS/MS	MS/MS	MS/MS	MS/MS	MS/MS	MS/MS	MS/MS	MS/MS	MS/MS	MS/MS	MS/MS	MS/MS	1	1	1	1	1	1	1	1	1	1	1	1	1	1	1	1	1	1	1	1	1	31952950	1472000	1478890	1494370	1501550	1536450	1568190	1507440	1547650	1714180	1540010	1591690	1458340	1490440	1511810	1469070	1441310	1420080	1595690	1593360	1457260	1563170			2940	3236;4660;4245;9659	21
ALEEAGAEVEVK	ALEEAGAEVEVK	12	0	1243.63	MGYG000002506_03692	2	1	1.3253e-07	MS/MS	MS/MS	MS/MS	MS/MS	MS/MS	MS/MS	MS/MS	MS/MS	MS/MS	MS/MS	MS/MS	MS/MS	MS/MS	MS/MS	MS/MS	MS/MS	MS/MS	MS/MS	MS/MS	MS/MS	MS/MS	1	1	1	1	1	1	1	1	1	1	1	1	1	1	1	1	1	1	1	1	1	1350977800	66672500	60772200	63515600	62922100	62444500	62638500	65031500	64527500	67543700	64754300	66380000	65459400	63914900	63899100	63453400	64515700	66261000	63216700	65971500	64264000	62819700			2941	165	21
ALEEAYAK	ALEEAYAK	8	0	893.449	MGYG000002545_00126;MGYG000001300_00199	2	0.999681	0.000351142	MS/MS	MS/MS	MS/MS	MS/MS	MS/MS	MS/MS	MS/MS	MS/MS	MS/MS	MS/MS	MS/MS	unmatched	MS/MS	MS/MS	MS/MS	MS/MS	MS/MS	MS/MS	MS/MS	MS/MS	MS/MS	1	1	1	1	1	1	1	1	1	1	1	0	1	1	1	1	1	1	1	1	1	9853425	433570	402133	659909	471510	519275	347475	409680	401820	450698	497920	535765	0	563943	463184	593053	386672	581922	597282	450699	620715	466200			2942	9002;7649	20
ALEEAYHNLYGEER	ALEEAYHNLYGEER	14	0	1692.77	MGYG000000242_01991	2	0.999994	7.13159e-06	MS/MS	MS/MS	MS/MS	MS/MS	MS/MS	MS/MS	MS/MS	MS/MS	MS/MS	MS/MS	MS/MS	MS/MS	MS/MS	MS/MS	MS/MS	MS/MS	MS/MS	MS/MS	MS/MS	MS/MS	MS/MS	2	2	2	1	1	1	1	2	1	1	2	2	2	1	2	1	1	2	1	2	1	12676566	904019	1003692	740411	351736	542772	390805	548280	852731	376594	393149	724932	944425	880451	394529	673297	417412	371231	730643	392283	689491	353683			2943	8891	31
ALEEPVR	ALEEPVR	7	0	812.439	MGYG000000723_00759;MGYG000002072_01814;MGYG000000072_00478;MGYG000004111_00112;MGYG000001081_03453	2	0.999904	0.000104703	MS/MS	MS/MS	MS/MS	MS/MS	MS/MS	MS/MS	MS/MS	MS/MS	MS/MS	MS/MS	MS/MS	MS/MS	MS/MS	MS/MS	MS/MS	MS/MS	MS/MS	MS/MS	MS/MS	MS/MS	MS/MS	1	1	1	1	1	1	1	1	1	1	1	1	1	1	1	1	1	1	1	1	1	82127960	3875380	4282400	3064060	4680090	2630110	4007030	4278990	4237750	3720310	4391040	3643640	3937100	2305320	4062740	3654980	3908620	3963040	4466070	4319690	4619530	4080070			2944	4926;7191;6965;3774;5513	21
ALEEQGIQVK	ALEEQGIQVK	10	0	1113.6	MGYG000003696_00423	2	0.999995	5.88846e-06	MS/MS	MS/MS	MS/MS	MS/MS	MS/MS	MS/MS	MS/MS	MS/MS	MS/MS	MS/MS	MS/MS	MS/MS	MS/MS	MS/MS	MS/MS	MS/MS	MS/MS	MS/MS	MS/MS	MS/MS	MS/MS	1	1	1	1	1	1	1	1	1	1	1	1	1	1	1	1	1	1	1	1	1	24208891	1222830	1059190	1138080	1129780	992641	1249510	1107880	1099880	1074840	1227630	1296120	1105050	1120820	1311680	1285550	1071060	1368690	1294300	1202030	1158220	693110			2945	8583	21
ALEEQGVQVK	ALEEQGVQVK	10	0	1099.59	MGYG000002294_01855	2	1	3.90847e-07	unmatched	MS/MS	MS/MS	MS/MS	MS/MS	MS/MS	unmatched	MS/MS	MS/MS	unmatched	MS/MS	MS/MS	MS/MS	MS/MS	MS/MS	MS/MS	MS/MS	MS/MS	MS/MS	MS/MS	MS/MS	0	1	1	1	1	1	0	1	1	0	1	1	1	1	1	1	1	1	1	1	1	12460841	0	845147	709194	736956	822319	664941	0	600922	631532	0	791997	655622	840748	637882	649238	530208	789890	588890	642299	644278	678778			2946	7580	18
ALEEVGLTEAQAQEMYR	ALEEVGLTEAQAQEMYR	17	0	1936.92	MGYG000002506_00517	2	1	0	MS/MS	MS/MS	MS/MS	MS/MS	MS/MS	MS/MS	MS/MS	MS/MS	MS/MS	MS/MS	MS/MS	MS/MS	MS/MS	MS/MS	MS/MS	MS/MS	MS/MS	MS/MS	MS/MS	MS/MS	MS/MS	1	1	1	1	2	2	1	1	1	2	2	1	2	2	1	2	2	2	2	2	1	34262161	1591920	1529500	1461180	1708490	1879149	1651835	1466220	1465720	1526020	1741486	1695428	1658320	1760655	1856846	1612460	1635425	1527516	1728745	1637351	1669315	1458580			2947	967	32
ALEGDAAYEAK	ALEGDAAYEAK	11	0	1136.53	MGYG000004769_00412	2	1	5.2162e-07	MS/MS	MS/MS	MS/MS	MS/MS	MS/MS	MS/MS	MS/MS	MS/MS	MS/MS	MS/MS	MS/MS	MS/MS	MS/MS	MS/MS	MS/MS	MS/MS	MS/MS	MS/MS	MS/MS	MS/MS	MS/MS	1	1	1	1	1	1	1	1	1	1	1	1	1	1	1	1	1	1	1	1	1	42048880	2251580	1834720	1849780	1856600	1903410	1974300	1997970	2010370	2286470	1833990	2078260	2292750	1895190	1883850	2124060	2144440	1955910	1871950	2062170	2020830	1920280			2948	1394	21
ALEGDAEWEAK	ALEGDAEWEAK	11	0	1217.56	MGYG000002506_02966;MGYG000002497_03527;MGYG000002534_00386;MGYG000002506_03686	2	1	3.89434e-07	MS/MS	MS/MS	MS/MS	MS/MS	MS/MS	MS/MS	MS/MS	MS/MS	MS/MS	MS/MS	MS/MS	MS/MS	MS/MS	MS/MS	MS/MS	MS/MS	MS/MS	MS/MS	MS/MS	MS/MS	MS/MS	1	1	1	1	1	1	1	1	1	1	1	1	1	1	1	1	1	1	1	1	1	3580964000	179769000	169444000	166490000	164373000	172651000	174882000	167183000	167357000	169213000	161077000	169438000	175804000	165571000	164667000	188398000	177659000	170039000	173144000	165791000	172900000	165114000			2949	10;18;14;11	21
ALEGDAEWESK	ALEGDAEWESK	11	0	1233.55	MGYG000000107_05468	2	0.999999	1.04683e-06	MS/MS	MS/MS	MS/MS	MS/MS	MS/MS	MS/MS	MS/MS	MS/MS	MS/MS	MS/MS	MS/MS	MS/MS	MS/MS	MS/MS	MS/MS	MS/MS	MS/MS	MS/MS	MS/MS	MS/MS	MS/MS	1	1	1	1	1	1	1	1	1	1	1	1	1	1	1	1	1	1	1	1	1	16667214	859154	727696	677875	755467	695773	863350	833651	792777	805380	835030	669406	933996	879381	763361	942830	754647	806597	900357	652274	800119	718093			2950	21	21
ALEGEGQVAR	ALEGEGQVAR	10	0	1028.52	MGYG000003688_01232	2	0.999902	0.000107746	MS/MS	MS/MS	unmatched	MS/MS	MS/MS	MS/MS	MS/MS	unmatched	MS/MS	MS/MS	MS/MS	unmatched	MS/MS	MS/MS	unmatched	MS/MS	MS/MS	unmatched	unmatched	unmatched	unmatched	1	1	0	1	1	1	1	0	1	1	1	0	1	1	0	1	1	0	0	0	0	21256370	2236770	1878950	0	1927750	1233280	1297230	1333850	0	1799410	1268540	1726840	0	1801660	1451700	0	1883000	1417390	0	0	0	0			2951	10312	13
ALEGNSAIR	ALEGNSAIR	9	0	929.493	MGYG000002517_02150	2	0.999869	0.000144484	MS/MS	MS/MS	MS/MS	MS/MS	unmatched	MS/MS	MS/MS	unmatched	unmatched	MS/MS	MS/MS	unmatched	MS/MS	MS/MS	MS/MS	MS/MS	unmatched	MS/MS	MS/MS	MS/MS	MS/MS	1	1	1	1	0	1	1	0	0	1	1	0	1	1	1	1	0	1	1	1	1	35540060	2198660	2096420	2343890	2145450	0	2016480	2273190	0	0	2326170	2080750	0	2199520	2262750	2106940	2331090	0	2232800	2325790	2262340	2337820			2952	1353	16
ALEIEEMQLK	ALEIEEMQLK	10	0	1202.62	MGYG000002474_03549;MGYG000003365.1_02173;MGYG000002536_02587;MGYG000002506_03693;MGYG000000110_04418;MGYG000002500_00412	2	1	5.19245e-07	MS/MS	MS/MS	MS/MS	MS/MS	MS/MS	MS/MS	MS/MS	MS/MS	MS/MS	MS/MS	MS/MS	MS/MS	MS/MS	MS/MS	MS/MS	MS/MS	MS/MS	MS/MS	MS/MS	MS/MS	MS/MS	1	1	1	1	1	1	1	1	1	1	1	1	1	1	1	1	1	1	1	1	1	106557530	5258290	5032410	5037750	5240660	5268300	5151430	5186530	5207240	4963470	5144490	4866810	5211080	5162060	5117530	5551910	4902990	4849900	4615510	5000810	4780550	5007810			2953	784;1102;1528;268;837;745	21
ALEIISELAAK	ALEIISELAAK	11	0	1156.67	MGYG000002506_02846	2	0.999999	6.62649e-07	MS/MS	MS/MS	MS/MS	MS/MS	MS/MS	MS/MS	MS/MS	MS/MS	MS/MS	MS/MS	MS/MS	MS/MS	MS/MS	MS/MS	MS/MS	MS/MS	MS/MS	MS/MS	MS/MS	MS/MS	MS/MS	1	1	1	1	1	1	1	1	1	1	1	1	1	1	1	1	1	1	1	1	1	55292420	2428670	2566140	2586360	2725400	2632980	2643850	2688810	2711880	2649080	2536520	2610570	2562460	2714290	2717340	2574060	2668220	2822530	2508230	2767850	2479920	2697260			2954	6305	21
ALEILEK	ALEILEK	7	0	814.48	MGYG000002560_02826	2	0.999963	4.1152e-05	unmatched	unmatched	unmatched	unmatched	MS/MS	MS/MS	MS/MS	MS/MS	MS/MS	unmatched	unmatched	MS/MS	unmatched	MS/MS	unmatched	MS/MS	MS/MS	MS/MS	unmatched	unmatched	unmatched	0	0	0	0	1	1	1	1	1	0	0	1	0	1	0	1	1	1	0	0	0	5973672	0	0	0	0	592962	570177	553223	588339	810024	0	0	508827	0	494227	0	764904	482569	608420	0	0	0			2955	11194	10
ALEIPAVLSVSNSC(UniMod:4)TALR	ALEIPAVLSVSNSCTALR	18	0	1900.01	MGYG000002294_00925;MGYG000003688_00705;MGYG000003696_01424	2	0.999996	4.29934e-06	MS/MS	MS/MS	MS/MS	MS/MS	MS/MS	MS/MS	MS/MS	MS/MS	MS/MS	MS/MS	MS/MS	MS/MS	MS/MS	MS/MS	MS/MS	MS/MS	MS/MS	MS/MS	MS/MS	MS/MS	MS/MS	1	1	1	1	1	1	1	1	1	1	1	1	1	1	1	1	1	1	1	1	1	37730600	1821700	1751270	1697470	1770400	1855780	1867630	1778540	1864440	1698790	1804520	1839410	1799690	1797160	1841160	1873840	1782160	1699010	1825060	1816190	1790630	1755750			2956	2740;2661;3118	21
ALEITDSNYK	ALEITDSNYK	10	0	1152.57	MGYG000000196_03830;MGYG000002549_04106	2	0.999974	2.81698e-05	MS/MS	MS/MS	MS/MS	MS/MS	MS/MS	MS/MS	MS/MS	MS/MS	MS/MS	MS/MS	MS/MS	MS/MS	MS/MS	MS/MS	MS/MS	MS/MS	MS/MS	MS/MS	MS/MS	MS/MS	MS/MS	1	1	1	1	1	1	1	1	1	1	1	1	1	1	1	1	1	1	1	1	1	39240140	1677040	1887320	1722880	1920300	1893540	1759060	1772560	2054540	2126250	1945160	1766540	1737070	1862820	1784100	1900150	1922570	1904860	1972380	1982300	1847020	1801680			2957	7439;7438	21
ALELAMEC(UniMod:4)VR	ALELAMECVR	10	0	1190.58	MGYG000000211_04841	2	0.999965	3.82308e-05	MS/MS	MS/MS	MS/MS	MS/MS	MS/MS	MS/MS	MS/MS	MS/MS	MS/MS	MS/MS	MS/MS	MS/MS	MS/MS	MS/MS	MS/MS	MS/MS	MS/MS	MS/MS	MS/MS	MS/MS	MS/MS	1	1	1	1	1	1	1	1	1	1	1	1	1	1	1	1	1	1	1	1	1	21450771	883146	1000310	1151830	1002130	1234910	1124190	912431	991892	922062	1042420	921968	1028010	712547	1027690	928057	1270510	1308270	967099	1092690	939249	989360			2958	11116	21
ALELGAVDFVTKPQLGIR	ALELGAVDFVTKPQLGIR	18	1	1926.09	MGYG000002497_01439	2	0.999874	0.000139152	MS/MS	MS/MS	MS/MS	MS/MS	MS/MS	MS/MS	MS/MS	MS/MS	MS/MS	MS/MS	MS/MS	MS/MS	MS/MS	MS/MS	MS/MS	MS/MS	MS/MS	MS/MS	MS/MS	MS/MS	MS/MS	1	1	1	1	1	1	1	1	1	1	1	1	1	1	1	1	1	1	1	1	1	7882553	351070	388028	413619	398889	417662	354386	382012	380664	349192	386362	333590	384754	440778	421551	341157	331957	334760	389064	369813	364236	349009			2959	13229	21
ALELLEK	ALELLEK	7	0	814.48	MGYG000000108_00381;MGYG000003697_01702;MGYG000002293_01267	2	0.999768	0.000254045	MS/MS	unmatched	MS/MS	MS/MS	unmatched	unmatched	unmatched	unmatched	unmatched	MS/MS	unmatched	unmatched	MS/MS	unmatched	MS/MS	unmatched	unmatched	unmatched	MS/MS	MS/MS	MS/MS	1	0	1	1	0	0	0	0	0	1	0	0	1	0	1	0	0	0	1	1	1	5459608	618441	0	640762	470426	0	0	0	0	0	570693	0	0	589627	0	649734	0	0	0	686920	573711	659294			2960	16733;5817;7713	9
ALELLGHEK	ALELLGHEK	9	0	1008.56	MGYG000000003_01542	2	0.999644	0.00039046	unmatched	unmatched	unmatched	unmatched	MS/MS	MS/MS	unmatched	unmatched	MS/MS	MS/MS	MS/MS	unmatched	MS/MS	unmatched	MS/MS	unmatched	MS/MS	MS/MS	unmatched	unmatched	MS/MS	0	0	0	0	1	1	0	0	1	1	1	0	1	0	1	0	1	1	0	0	1	4473429	0	0	0	0	414564	424526	0	0	613370	446371	365254	0	341454	0	378994	0	424150	462499	0	0	602247			2961	12741	10
ALELLKPLLEDEK	ALELLKPLLEDEK	13	1	1509.86	MGYG000002506_03552	2	0.999995	5.10017e-06	MS/MS	MS/MS	MS/MS	MS/MS	MS/MS	MS/MS	MS/MS	MS/MS	MS/MS	MS/MS	MS/MS	MS/MS	MS/MS	MS/MS	MS/MS	MS/MS	MS/MS	MS/MS	MS/MS	MS/MS	MS/MS	2	2	2	2	2	2	2	2	2	2	2	2	2	2	2	2	2	2	2	2	2	48611979	2190266	2255989	2292079	2503698	2478242	2266557	2279113	2096077	2498679	2472701	2653527	2366849	2605316	2242637	2070176	1784871	2159954	2181209	2424767	2311751	2477521			2962	1049	42
ALELMGHQR	ALELMGHQR	9	0	1053.54	MGYG000002549_02961	2	0.999788	0.000231844	MS/MS	MS/MS	MS/MS	MS/MS	MS/MS	MS/MS	MS/MS	MS/MS	MS/MS	MS/MS	MS/MS	MS/MS	MS/MS	MS/MS	MS/MS	MS/MS	MS/MS	MS/MS	MS/MS	MS/MS	MS/MS	1	1	1	1	1	1	1	1	1	1	1	1	1	1	1	1	1	1	1	1	1	15721117	671370	663625	780275	870592	810538	810668	866126	774103	728666	759800	727225	839494	737195	649335	648293	740866	689102	807360	687857	721954	736673			2963	5519	21
ALELPEHLFGEIIQPGTIR	ALELPEHLFGEIIQPGTIR	19	0	2132.16	MGYG000002549_01138	2	0.986587	0.0150897	MS/MS	MS/MS	MS/MS	MS/MS	MS/MS	MS/MS	MS/MS	MS/MS	MS/MS	MS/MS	MS/MS	MS/MS	MS/MS	MS/MS	MS/MS	MS/MS	unmatched	MS/MS	MS/MS	MS/MS	MS/MS	1	1	1	1	1	1	1	1	1	1	1	1	1	1	1	1	0	1	1	1	1	5633797	283804	332770	367054	234103	286944	361981	284486	216793	340051	269339	315249	273732	217096	305960	330118	271508	0	314038	197691	190738	240342			2964	14993	20
ALEMVNER	ALEMVNER	8	0	960.47	MGYG000002033_03098;MGYG000000044_03168	2	0.999621	0.000416527	MS/MS	MS/MS	MS/MS	MS/MS	MS/MS	MS/MS	MS/MS	MS/MS	MS/MS	unmatched	MS/MS	MS/MS	MS/MS	MS/MS	MS/MS	MS/MS	MS/MS	MS/MS	MS/MS	MS/MS	MS/MS	1	1	1	1	1	1	1	1	1	0	1	1	1	1	1	1	1	1	1	1	1	13169829	755016	698951	824694	664620	727672	731852	656083	597630	541944	0	696746	544348	502187	522412	493002	546995	726839	828430	662070	759034	689304			2965	5228;4310	20
ALENALLEFPGC(UniMod:4)AMVISHDR	ALENALLEFPGCAMVISHDR	20	0	2242.09	MGYG000002366_04000;MGYG000002507_00230;MGYG000002506_04122	2	0.999958	4.63211e-05	MS/MS	MS/MS	MS/MS	MS/MS	MS/MS	MS/MS	MS/MS	MS/MS	MS/MS	MS/MS	MS/MS	MS/MS	MS/MS	MS/MS	MS/MS	MS/MS	MS/MS	MS/MS	MS/MS	MS/MS	MS/MS	1	1	1	1	1	1	1	1	1	1	1	1	1	1	1	1	1	1	1	1	1	15650992	785679	765596	803241	762612	690153	727132	756738	803669	708478	746771	786021	701894	680778	882628	735633	817801	743451	771357	656965	619637	704758			2966	2124;2047;1736	21
ALENIEGDFSDLNVALK	ALENIEGDFSDLNVALK	17	0	1846.93	MGYG000002438_02327	2	0.997151	0.00313615	unmatched	MS/MS	MS/MS	unmatched	unmatched	unmatched	unmatched	MS/MS	unmatched	MS/MS	MS/MS	unmatched	unmatched	unmatched	unmatched	unmatched	unmatched	unmatched	unmatched	unmatched	unmatched	0	1	1	0	0	0	0	1	0	1	1	0	0	0	0	0	0	0	0	0	0	3393263	0	404313	781942	0	0	0	0	772048	0	779940	655020	0	0	0	0	0	0	0	0	0	0			2967	8076	5
ALEPQLQEWR	ALEPQLQEWR	10	0	1268.65	MGYG000001300_01092	2	0.999909	9.95448e-05	MS/MS	MS/MS	MS/MS	MS/MS	MS/MS	MS/MS	MS/MS	MS/MS	MS/MS	MS/MS	MS/MS	MS/MS	MS/MS	MS/MS	MS/MS	MS/MS	MS/MS	MS/MS	MS/MS	MS/MS	MS/MS	1	1	1	1	1	1	1	1	1	1	1	1	1	1	1	1	1	1	1	1	1	49358050	2078290	2588570	2088970	2480380	2410460	2409360	2367610	2450240	2747370	2341490	2380710	2222410	2066160	2464230	2175980	2257370	2536910	2087500	2511960	2286430	2405650			2968	3353	21
ALEQNLSFR	ALEQNLSFR	9	0	1076.56	MGYG000000074_00678	2	0.999913	9.50493e-05	MS/MS	MS/MS	MS/MS	MS/MS	MS/MS	MS/MS	MS/MS	MS/MS	MS/MS	MS/MS	MS/MS	MS/MS	MS/MS	MS/MS	MS/MS	MS/MS	MS/MS	MS/MS	MS/MS	MS/MS	MS/MS	1	1	1	1	1	1	1	1	1	1	1	1	1	1	1	1	1	1	1	1	1	69223570	3163650	3184810	3390020	3314590	2995140	3210540	3467710	3167950	3665240	3181680	3422410	3031580	3336120	3406350	3384810	3791800	3530640	3215070	3096170	3369270	2898020			2969	993	21
ALERGEGQPGDIETLEQLC(UniMod:4)R	ALERGEGQPGDIETLEQLCR	20	1	2270.1	MGYG000002506_01770	2	0.999985	1.69641e-05	MS/MS	MS/MS	MS/MS	MS/MS	MS/MS	MS/MS	MS/MS	MS/MS	MS/MS	MS/MS	MS/MS	MS/MS	MS/MS	MS/MS	MS/MS	MS/MS	MS/MS	MS/MS	MS/MS	MS/MS	MS/MS	1	1	1	1	1	1	1	1	1	1	1	1	1	1	1	1	1	1	1	1	1	72978240	3436870	3669980	3329980	3429330	3263570	3805570	3477130	3272390	3273410	3419960	3416410	3636940	3262920	3427010	3594950	3582820	3666030	3547530	3549680	3497380	3418380			2970	1000	21
ALESAAALLNESPYC(UniMod:4)K	ALESAAALLNESPYCK	16	0	1735.84	MGYG000002478_04391	2	0.999999	1.57025e-06	MS/MS	MS/MS	MS/MS	MS/MS	MS/MS	MS/MS	MS/MS	MS/MS	MS/MS	MS/MS	MS/MS	MS/MS	MS/MS	MS/MS	MS/MS	MS/MS	MS/MS	MS/MS	MS/MS	MS/MS	MS/MS	1	1	1	1	1	1	1	1	1	1	1	1	1	1	1	1	1	1	1	1	1	41188050	1971470	2036260	2006010	2003380	1901430	2061020	1995090	1852960	1923090	2001650	2002670	2075550	1917790	1913470	1977630	1969980	1898260	1971560	1842060	1937910	1928810			2971	2692	21
ALESDEIR	ALESDEIR	8	0	931.461	MGYG000000196_03599;MGYG000002549_03743;MGYG000004003_03186	2	0.999872	0.000140097	MS/MS	MS/MS	MS/MS	MS/MS	MS/MS	MS/MS	MS/MS	MS/MS	MS/MS	MS/MS	MS/MS	MS/MS	MS/MS	MS/MS	MS/MS	MS/MS	MS/MS	MS/MS	MS/MS	MS/MS	MS/MS	1	1	1	1	1	1	1	1	1	1	1	1	1	1	1	1	1	1	1	1	1	48574960	2310230	2414810	2068740	2130940	2188020	2399570	2189800	2192430	2489750	2272610	2336130	2579180	2368370	2067990	2597530	2285040	2134990	2577030	2459830	2227040	2284930			2972	6473;4591;11077	21
ALESFEK	ALESFEK	7	0	822.412	MGYG000003686_00124;MGYG000004276_01700	2	0.998232	0.00194374	unmatched	MS/MS	MS/MS	MS/MS	MS/MS	MS/MS	MS/MS	MS/MS	MS/MS	MS/MS	unmatched	unmatched	MS/MS	MS/MS	unmatched	MS/MS	MS/MS	unmatched	MS/MS	unmatched	MS/MS	0	1	1	1	1	1	1	1	1	1	0	0	1	1	0	1	1	0	1	0	1	4910694	0	237607	283822	237949	201648	536376	342301	329460	211868	598225	0	0	239731	432229	0	199075	263044	0	456517	0	340842			2973	5617;6619	15
ALESFTQPFGFR	ALESFTQPFGFR	12	0	1398.69	MGYG000002478_00976	2	0.999999	1.43311e-06	MS/MS	MS/MS	MS/MS	MS/MS	MS/MS	MS/MS	MS/MS	MS/MS	MS/MS	MS/MS	MS/MS	MS/MS	MS/MS	MS/MS	MS/MS	MS/MS	MS/MS	MS/MS	MS/MS	MS/MS	MS/MS	1	1	1	1	1	1	1	1	1	1	1	1	1	1	1	1	1	1	1	1	1	12151224	635261	609247	743045	609086	438087	548418	739912	544171	552547	404233	634273	566076	489047	608421	473196	503627	558452	617705	640463	586137	649820			2974	13490	21
ALESIEGDFSPLYDSLK	ALESIEGDFSPLYDSLK	17	0	1882.92	MGYG000001337_03902	2	0.999366	0.000693216	MS/MS	MS/MS	MS/MS	MS/MS	MS/MS	MS/MS	MS/MS	MS/MS	MS/MS	MS/MS	MS/MS	MS/MS	MS/MS	MS/MS	MS/MS	MS/MS	MS/MS	MS/MS	MS/MS	MS/MS	MS/MS	1	1	1	1	1	1	1	1	1	1	1	1	1	1	1	1	1	1	1	1	1	10764238	499430	515548	505136	522884	511227	518611	542981	528577	458785	532230	546728	570192	457603	488823	571223	525772	483401	487020	454460	538150	505457			2975	11880	21
ALESLEEDFSPLYDSLK	ALESLEEDFSPLYDSLK	17	0	1954.94	MGYG000002549_02934	2	0.999996	3.84334e-06	MS/MS	MS/MS	MS/MS	MS/MS	MS/MS	MS/MS	MS/MS	MS/MS	MS/MS	MS/MS	MS/MS	MS/MS	MS/MS	MS/MS	MS/MS	MS/MS	MS/MS	MS/MS	MS/MS	MS/MS	MS/MS	2	2	2	2	2	2	2	2	2	2	2	2	2	2	2	2	2	2	2	2	2	70230174	3307563	3273625	3383231	3284994	3462391	3354624	3377852	3452746	3347226	3418826	3367485	3167395	3516005	3305063	3284915	3351678	3338956	3324293	3283089	3301679	3326538			2976	4284	42
ALESLEEDFSPLYGSLK	ALESLEEDFSPLYGSLK	17	0	1896.94	MGYG000000196_03980;MGYG000001346_01528	2	1	3.90847e-07	MS/MS	MS/MS	MS/MS	MS/MS	MS/MS	MS/MS	MS/MS	MS/MS	MS/MS	MS/MS	MS/MS	MS/MS	MS/MS	MS/MS	MS/MS	MS/MS	MS/MS	MS/MS	MS/MS	MS/MS	MS/MS	2	2	2	2	1	2	2	2	2	2	2	2	2	2	1	2	2	2	2	2	2	110041831	5215232	4833924	5297985	5379068	4952660	5390237	5376244	5413017	5211431	5349221	5554408	5172638	5376916	5129262	5201690	5270245	5099147	5104983	5228697	5195000	5289826			2977	4088;4209	40
ALESTSKDPDAPEYAC(UniMod:4)IK	ALESTSKDPDAPEYACIK	18	1	1993.93	MGYG000000022_02283	2	0.999999	6.62649e-07	MS/MS	MS/MS	MS/MS	MS/MS	MS/MS	MS/MS	MS/MS	MS/MS	MS/MS	MS/MS	MS/MS	MS/MS	MS/MS	MS/MS	MS/MS	MS/MS	MS/MS	MS/MS	MS/MS	MS/MS	MS/MS	1	1	1	1	1	1	1	1	1	1	1	1	1	1	1	1	1	1	1	1	1	15741136	830792	660333	727097	769149	747723	763471	720594	781873	756957	656225	718743	831706	676312	717735	721203	792725	680467	738221	966596	724242	758972			2978	976	21
ALESTSKDPDAPEYK	ALESTSKDPDAPEYK	15	1	1649.78	MGYG000003937_01027	2	1	0	MS/MS	MS/MS	MS/MS	MS/MS	MS/MS	MS/MS	MS/MS	MS/MS	MS/MS	MS/MS	MS/MS	MS/MS	MS/MS	MS/MS	MS/MS	MS/MS	MS/MS	MS/MS	MS/MS	MS/MS	MS/MS	2	2	2	2	2	2	2	2	2	2	2	2	2	2	2	2	2	2	2	2	2	43805716	1968257	2111837	2180551	2240072	2089317	2162948	2060746	2190587	1900174	2127775	2306986	1967167	2092208	2016796	1951028	1900758	1991939	2103372	2188314	2143570	2111314			2979	663	42
ALESTSTDPNAPEYK	ALESTSTDPNAPEYK	15	0	1621.75	MGYG000000636_01072;MGYG000000084_02000	2	1	1.97137e-07	MS/MS	MS/MS	MS/MS	MS/MS	MS/MS	MS/MS	MS/MS	MS/MS	MS/MS	MS/MS	MS/MS	MS/MS	MS/MS	MS/MS	MS/MS	MS/MS	MS/MS	MS/MS	MS/MS	MS/MS	MS/MS	1	1	1	1	1	1	1	1	1	1	1	1	1	1	1	1	1	1	1	1	1	32707910	1737590	1528150	1537650	1505990	1522530	1538340	1509980	1488200	1593840	1548440	1582180	1646540	1510180	1600630	1667240	1544500	1513190	1533360	1564700	1525630	1509050			2980	2549;1389	21
ALEVNPESVESMSALGR	ALEVNPESVESMSALGR	17	0	1787.87	MGYG000001489_03734	2	0.997559	0.00269109	unmatched	MS/MS	MS/MS	MS/MS	MS/MS	MS/MS	unmatched	unmatched	MS/MS	unmatched	unmatched	MS/MS	unmatched	MS/MS	MS/MS	MS/MS	unmatched	MS/MS	MS/MS	MS/MS	unmatched	0	1	1	1	1	1	0	0	1	0	0	1	0	1	1	1	0	1	1	1	0	6099199	0	634913	521452	285494	452887	573177	0	0	456707	0	0	401879	0	312708	401449	297078	0	526795	545694	688966	0			2981	9410	13
ALFATGNFEDVR	ALFATGNFEDVR	12	0	1338.66	MGYG000002515_00192;MGYG000002506_04313	2	0.999997	3.71084e-06	MS/MS	MS/MS	MS/MS	MS/MS	MS/MS	MS/MS	MS/MS	MS/MS	MS/MS	MS/MS	MS/MS	MS/MS	MS/MS	MS/MS	MS/MS	MS/MS	MS/MS	MS/MS	MS/MS	MS/MS	MS/MS	1	1	1	1	1	1	1	1	1	1	1	1	1	1	1	1	1	1	1	1	1	56330020	2850530	2786160	2822880	2421640	2562470	2629410	2638640	2198420	2813090	2725900	2904530	2918220	2517610	2447590	2949480	2586440	2758210	2783730	2478370	2853440	2683260			2982	1960;1698	21
ALFC(UniMod:4)GVNR	ALFCGVNR	8	0	935.465	MGYG000003697_02405	2	0.999714	0.000313453	MS/MS	MS/MS	MS/MS	MS/MS	MS/MS	MS/MS	MS/MS	MS/MS	MS/MS	MS/MS	MS/MS	MS/MS	MS/MS	MS/MS	MS/MS	MS/MS	MS/MS	MS/MS	MS/MS	MS/MS	MS/MS	1	1	1	1	1	1	1	1	1	1	1	1	1	1	1	1	1	1	1	1	1	73431530	3401610	3355250	4023460	3608330	3211910	3530870	3073980	3414930	3667520	3333500	3525730	3221190	3249390	3560670	3408770	4124390	3934740	3259250	3679590	3593200	3253250			2983	1491	21
ALFDVLDSDVPGLPQSER	ALFDVLDSDVPGLPQSER	18	0	1956.98	MGYG000001346_01074	2	0.999974	2.8272e-05	MS/MS	MS/MS	MS/MS	MS/MS	MS/MS	MS/MS	MS/MS	MS/MS	MS/MS	MS/MS	MS/MS	MS/MS	MS/MS	MS/MS	MS/MS	MS/MS	MS/MS	MS/MS	MS/MS	MS/MS	MS/MS	1	1	1	1	1	1	1	1	1	1	1	1	1	1	1	1	1	1	1	1	1	12168405	681829	424072	343254	557069	658241	605494	621875	782644	400738	596142	721267	601890	616020	565003	689501	512830	582191	520519	648803	493478	545545			2984	8230	21
ALFDVLDTNVPGLPQAER	ALFDVLDTNVPGLPQAER	18	0	1954.02	MGYG000002478_02976	2	0.999729	0.00029623	MS/MS	unmatched	MS/MS	MS/MS	MS/MS	MS/MS	MS/MS	MS/MS	MS/MS	MS/MS	MS/MS	MS/MS	MS/MS	MS/MS	MS/MS	MS/MS	MS/MS	MS/MS	MS/MS	MS/MS	MS/MS	1	0	1	1	1	1	1	1	1	1	1	1	1	1	1	1	1	1	1	1	1	14563794	625278	0	848741	707616	640290	791576	766129	661727	624436	741613	782684	815851	631461	752360	822603	744668	766915	760238	736947	706304	636357			2985	12900	20
ALFDVQIK	ALFDVQIK	8	0	932.533	MGYG000002506_03053	2	0.999026	0.00107058	unmatched	unmatched	MS/MS	MS/MS	unmatched	unmatched	MS/MS	MS/MS	MS/MS	unmatched	unmatched	MS/MS	MS/MS	unmatched	MS/MS	MS/MS	MS/MS	MS/MS	MS/MS	unmatched	MS/MS	0	0	1	1	0	0	1	1	1	0	0	1	1	0	1	1	1	1	1	0	1	1559580	0	0	113750	109370	0	0	144386	100094	105292	0	0	87874	83744	0	125960	161814	180114	130413	80321	0	136447			2986	3683	13
ALFEDVNIK	ALFEDVNIK	9	0	1047.56	MGYG000002517_00957;MGYG000000271_02224;MGYG000000123_03706;MGYG000000208_00451	2	0.999994	7.13159e-06	MS/MS	MS/MS	MS/MS	MS/MS	MS/MS	MS/MS	MS/MS	MS/MS	MS/MS	MS/MS	MS/MS	MS/MS	MS/MS	MS/MS	MS/MS	MS/MS	MS/MS	MS/MS	MS/MS	MS/MS	MS/MS	1	1	1	1	1	1	1	1	1	1	1	1	1	1	1	1	1	1	1	1	1	52072180	2354070	2520900	2392440	2697320	2376990	2427050	2373580	2505100	2354440	2368160	2543290	2406220	2445740	2710560	2367020	2648660	2488540	2445720	2664650	2559060	2422670			2987	1745;4936;8817;9055	21
ALFEGYER	ALFEGYER	8	0	983.471	MGYG000002517_01686;MGYG000000245_00061	2	1	1.3253e-07	MS/MS	MS/MS	MS/MS	MS/MS	MS/MS	MS/MS	MS/MS	MS/MS	MS/MS	MS/MS	MS/MS	MS/MS	MS/MS	MS/MS	MS/MS	MS/MS	MS/MS	MS/MS	MS/MS	MS/MS	MS/MS	1	1	1	1	1	1	1	1	1	1	1	1	1	1	1	1	1	1	1	1	1	2453218000	122277000	115805000	116744000	112630000	117523000	113702000	114988000	114530000	119678000	117785000	115417000	121929000	116419000	114252000	119634000	118525000	116662000	119693000	115306000	115864000	113855000			2988	160;201	21
ALFEGYERR	ALFEGYERR	9	1	1139.57	MGYG000002517_01686;MGYG000000245_00061	2	0.996878	0.00343527	MS/MS	MS/MS	MS/MS	MS/MS	MS/MS	unmatched	MS/MS	MS/MS	MS/MS	MS/MS	MS/MS	MS/MS	MS/MS	MS/MS	MS/MS	MS/MS	MS/MS	MS/MS	MS/MS	MS/MS	unmatched	1	1	1	1	1	0	1	1	1	1	1	1	1	1	1	1	1	1	1	1	0	5351933	287677	341889	264082	226668	230698	0	335759	313181	265366	302881	301827	149927	371279	215233	275412	324538	419483	277669	222812	225552	0			2989	160;201	19
ALFENDR	ALFENDR	7	0	863.414	MGYG000003696_00606;MGYG000002294_00443	2	0.999558	0.000485402	unmatched	unmatched	unmatched	unmatched	unmatched	MS/MS	MS/MS	unmatched	MS/MS	unmatched	MS/MS	unmatched	MS/MS	unmatched	unmatched	unmatched	unmatched	unmatched	MS/MS	MS/MS	unmatched	0	0	0	0	0	1	1	0	1	0	1	0	1	0	0	0	0	0	1	1	0	3335911	0	0	0	0	0	408309	548739	0	556222	0	449122	0	529429	0	0	0	0	0	337017	507073	0			2990	8621;4810	7
ALFENYDR	ALFENYDR	8	0	1026.48	MGYG000002993_02115	2	0.99984	0.000177283	MS/MS	unmatched	unmatched	MS/MS	unmatched	unmatched	unmatched	unmatched	MS/MS	unmatched	unmatched	MS/MS	unmatched	MS/MS	MS/MS	unmatched	MS/MS	MS/MS	unmatched	MS/MS	MS/MS	1	0	0	1	0	0	0	0	1	0	0	1	0	1	1	0	1	1	0	1	1	3580942	644602	0	0	270007	0	0	0	0	428506	0	0	521634	0	180055	229074	0	263552	293429	0	183810	566273			2991	2181	10
ALFENYEGR	ALFENYEGR	9	0	1097.51	MGYG000002072_01558;MGYG000003891_01818	2	0.999586	0.000454582	unmatched	MS/MS	unmatched	MS/MS	MS/MS	MS/MS	MS/MS	MS/MS	MS/MS	unmatched	unmatched	MS/MS	unmatched	unmatched	MS/MS	MS/MS	MS/MS	unmatched	unmatched	unmatched	unmatched	0	1	0	1	1	1	1	1	1	0	0	1	0	0	1	1	1	0	0	0	0	4295175	0	342006	0	519460	434401	185813	357731	432717	434084	0	0	394956	0	0	457590	442452	293965	0	0	0	0			2992	3818;3585	11
ALFENYER	ALFENYER	8	0	1040.49	MGYG000004276_01664;MGYG000000723_00271	2	0.999736	0.00029341	MS/MS	MS/MS	MS/MS	unmatched	MS/MS	MS/MS	MS/MS	MS/MS	MS/MS	MS/MS	MS/MS	MS/MS	MS/MS	MS/MS	MS/MS	MS/MS	unmatched	MS/MS	MS/MS	MS/MS	MS/MS	1	1	1	0	1	1	1	1	1	1	1	1	1	1	1	1	0	1	1	1	1	20479863	1463250	898642	1051990	0	1306730	949445	1117640	1270900	1453690	943321	914603	1260530	902765	868800	995382	1099160	0	1287260	950481	934271	811003			2993	2153;6102	19
ALFEQANEILGFR	ALFEQANEILGFR	13	0	1506.78	MGYG000001302.1_01294	2	0.999895	0.000114899	MS/MS	MS/MS	MS/MS	MS/MS	MS/MS	MS/MS	MS/MS	MS/MS	MS/MS	MS/MS	MS/MS	MS/MS	MS/MS	MS/MS	MS/MS	MS/MS	MS/MS	MS/MS	MS/MS	MS/MS	MS/MS	1	1	1	1	1	1	1	1	1	1	1	1	1	1	1	1	1	1	1	1	1	8921037	383114	293869	427846	282477	429898	582725	484901	524611	425438	427370	494192	301155	339068	401521	502253	460982	469471	508102	337761	369005	475278			2994	14371	21
ALFEQLVAAK	ALFEQLVAAK	10	0	1088.62	MGYG000000044_02942	2	0.999996	4.28379e-06	MS/MS	MS/MS	MS/MS	MS/MS	MS/MS	MS/MS	MS/MS	MS/MS	MS/MS	MS/MS	MS/MS	MS/MS	MS/MS	MS/MS	MS/MS	MS/MS	MS/MS	MS/MS	MS/MS	MS/MS	MS/MS	1	1	1	1	1	1	1	1	1	1	1	1	1	1	1	1	1	1	1	1	1	8071468	385071	395649	340934	390501	372079	405655	400120	453953	313508	337696	269179	306350	430402	388454	304828	554293	368156	442006	408950	403861	399823			2995	6503	21
ALFESYDR	ALFESYDR	8	0	999.466	MGYG000000044_01866	2	0.999986	1.55776e-05	MS/MS	MS/MS	MS/MS	MS/MS	MS/MS	MS/MS	MS/MS	MS/MS	MS/MS	MS/MS	MS/MS	MS/MS	MS/MS	MS/MS	MS/MS	MS/MS	MS/MS	MS/MS	MS/MS	MS/MS	MS/MS	1	1	1	1	1	1	1	1	1	1	1	1	1	1	1	1	1	1	1	1	1	113112510	5777360	5298030	4954680	5395950	5020080	5646720	5290570	5391740	5454710	5301300	5172270	5851310	5276540	5352780	5781640	5626920	5566800	5326280	5140000	5190240	5296590			2996	1332	21
ALFESYDRR	ALFESYDRR	9	1	1155.57	MGYG000000044_01866	2	0.999333	0.000734974	MS/MS	MS/MS	unmatched	MS/MS	MS/MS	MS/MS	MS/MS	MS/MS	MS/MS	MS/MS	MS/MS	MS/MS	MS/MS	MS/MS	MS/MS	MS/MS	MS/MS	MS/MS	MS/MS	MS/MS	MS/MS	2	2	0	1	1	2	2	2	2	2	2	2	1	1	1	1	1	1	1	1	1	7293309	484595	406098	0	184974	315571	440453	510854	466195	566485	355486	683793	323621	284198	206232	276908	450738	281401	379777	218976	279500	177454			2997	1332	29
ALFESYER	ALFESYER	8	0	1013.48	MGYG000000249_02372;MGYG000001374_01924;MGYG000001338_01296;MGYG000000041_01487;MGYG000002057_01689;MGYG000000404_00348;MGYG000000045_01847;MGYG000002445_00942;MGYG000000208_00823;MGYG000000231_00982;MGYG000002143_00811;MGYG000000146_00496;MGYG000003695_01149;MGYG000000171_00138	2	1	3.89434e-07	MS/MS	MS/MS	MS/MS	MS/MS	MS/MS	MS/MS	MS/MS	MS/MS	MS/MS	MS/MS	MS/MS	MS/MS	MS/MS	MS/MS	MS/MS	MS/MS	MS/MS	MS/MS	MS/MS	MS/MS	MS/MS	1	1	1	1	1	1	1	1	1	1	1	1	1	1	1	1	1	1	1	1	1	677598800	35772400	32373900	30026000	31559800	31780100	32127000	30931900	31213200	33264400	31673200	31916100	33508100	31468900	32447500	34556200	32556200	32172900	32557900	32308900	31374400	32009800			2998	2090;1915;2079;2607;2008;735;1391;1783;1407;619;1386;2117;2039;1791	21
ALFEVFK	ALFEVFK	7	0	852.474	MGYG000000212_02550;MGYG000000249_02532;MGYG000000245_03419;MGYG000000489_01080	2	0.999998	2.47537e-06	MS/MS	MS/MS	MS/MS	MS/MS	MS/MS	MS/MS	MS/MS	MS/MS	MS/MS	MS/MS	MS/MS	MS/MS	MS/MS	MS/MS	MS/MS	MS/MS	MS/MS	MS/MS	MS/MS	MS/MS	MS/MS	1	1	1	1	1	1	1	1	1	1	1	1	1	1	1	1	1	1	1	1	1	9849486	444120	495694	494314	470928	458121	476943	472839	467256	474641	460659	474665	454483	466126	483504	470398	424556	489226	467904	459280	444422	499407			2999	8511;13739;11091;16085	21
ALFEYVDTK	ALFEYVDTK	9	0	1084.54	MGYG000000271_02345;MGYG000002517_03148	2	0.999696	0.000334041	unmatched	unmatched	MS/MS	MS/MS	unmatched	unmatched	MS/MS	MS/MS	MS/MS	unmatched	unmatched	unmatched	unmatched	unmatched	unmatched	unmatched	MS/MS	MS/MS	unmatched	unmatched	MS/MS	0	0	1	1	0	0	1	1	1	0	0	0	0	0	0	0	1	1	0	0	1	3748293	0	0	497742	333223	0	0	377812	379258	417465	0	0	0	0	0	0	0	513088	951416	0	0	278289			3000	858;356	8
ALFEYVDTKYPEVPEAIR	ALFEYVDTKYPEVPEAIR	18	1	2139.09	MGYG000000271_02345;MGYG000002517_03148	2	1	0	MS/MS	MS/MS	MS/MS	MS/MS	MS/MS	MS/MS	MS/MS	MS/MS	MS/MS	MS/MS	MS/MS	MS/MS	MS/MS	MS/MS	MS/MS	MS/MS	MS/MS	MS/MS	MS/MS	MS/MS	MS/MS	1	1	1	1	1	1	1	1	1	1	1	1	1	1	1	1	1	1	1	1	1	64492920	3012010	3089460	3092420	3061030	3017910	3280750	2975440	3051960	3305650	3058610	3104520	2984820	3102870	3011110	3053580	3081180	3027050	3000630	3000810	3106720	3074390			3001	858;356	21
ALFGEVAEK	ALFGEVAEK	9	0	962.507	MGYG000002293_00478;MGYG000003697_01440	2	0.999934	7.2577e-05	MS/MS	MS/MS	MS/MS	MS/MS	MS/MS	MS/MS	MS/MS	MS/MS	MS/MS	MS/MS	MS/MS	MS/MS	MS/MS	MS/MS	MS/MS	MS/MS	MS/MS	MS/MS	MS/MS	MS/MS	MS/MS	1	1	1	1	1	1	1	1	1	1	1	1	1	1	1	1	1	1	1	1	1	88758690	3950460	4080530	4442530	4257070	4082410	4267490	4125280	4034450	4413550	4194160	4377300	4102060	3954880	4409060	4113020	4505560	4199180	4376450	4232900	4397330	4243020			3002	4457;3593	21
ALFHFDLAR	ALFHFDLAR	9	0	1088.58	MGYG000000196_04884	2	0.999983	1.88879e-05	MS/MS	MS/MS	MS/MS	MS/MS	MS/MS	MS/MS	MS/MS	MS/MS	MS/MS	MS/MS	MS/MS	MS/MS	MS/MS	MS/MS	MS/MS	MS/MS	MS/MS	MS/MS	MS/MS	MS/MS	MS/MS	1	1	1	1	1	1	1	1	1	1	1	1	1	1	1	1	1	1	1	1	1	10526758	445726	446414	579959	510371	537461	499462	481527	584542	524473	585291	584791	367883	457205	549511	462288	482684	567580	423458	432925	503683	499524			3003	1232	21
ALFLDTPEPR	ALFLDTPEPR	10	0	1157.61	MGYG000002549_01486	2	1	3.97589e-07	MS/MS	MS/MS	MS/MS	MS/MS	MS/MS	MS/MS	MS/MS	MS/MS	MS/MS	MS/MS	MS/MS	MS/MS	MS/MS	MS/MS	MS/MS	MS/MS	MS/MS	MS/MS	MS/MS	MS/MS	MS/MS	1	1	1	1	1	1	1	1	1	1	1	1	1	1	1	1	1	1	1	1	1	40560770	2028440	1752120	1768580	1930330	2121330	1966420	1843600	2011830	1775090	2265220	1876650	1913460	2125060	1887290	1985190	1797170	1967190	2012660	2057610	1727640	1747890			3004	8875	21
ALFNNAPDLAGTIR	ALFNNAPDLAGTIR	14	0	1471.78	MGYG000001346_03527	2	0.999495	0.000559596	MS/MS	MS/MS	MS/MS	unmatched	MS/MS	MS/MS	MS/MS	MS/MS	MS/MS	MS/MS	MS/MS	MS/MS	MS/MS	MS/MS	MS/MS	MS/MS	MS/MS	MS/MS	MS/MS	MS/MS	MS/MS	1	1	1	0	1	1	1	1	1	1	1	1	1	1	1	1	1	1	1	1	1	8905225	477107	335425	433577	0	396503	459112	394529	307422	515959	571634	367451	440711	479115	322934	550262	451074	591020	448751	474668	432983	454988			3005	3649	20
ALFNNTPDLGIAIR	ALFNNTPDLGIAIR	14	0	1513.82	MGYG000002549_00155	2	0.999996	4.38363e-06	MS/MS	MS/MS	MS/MS	MS/MS	MS/MS	MS/MS	MS/MS	MS/MS	MS/MS	MS/MS	MS/MS	MS/MS	MS/MS	MS/MS	MS/MS	MS/MS	MS/MS	MS/MS	MS/MS	MS/MS	MS/MS	1	1	1	1	1	1	1	1	1	1	1	1	1	1	1	1	1	1	1	1	1	12460916	607518	549877	618686	584626	610700	578042	594636	553913	613442	615290	601744	613097	579655	594416	601710	585088	605481	561308	620831	597290	573566			3006	2812	21
ALFPLSINVAAVLSR	ALFPLSINVAAVLSR	15	0	1569.92	MGYG000002506_02474;MGYG000002323_03328	2	0.999988	1.31111e-05	MS/MS	MS/MS	MS/MS	unmatched	unmatched	unmatched	MS/MS	MS/MS	MS/MS	MS/MS	MS/MS	MS/MS	MS/MS	unmatched	unmatched	MS/MS	unmatched	unmatched	MS/MS	unmatched	MS/MS	1	2	1	0	0	0	1	1	2	1	1	1	1	0	0	1	0	0	1	0	1	18468124	2928620	1913882	1653810	0	0	0	1775800	1232090	1683268	1443230	1262760	19259	1250370	0	0	873383	0	0	630742	0	1800910			3007	423;529	15
ALFSAIPIPDPTVK	ALFSAIPIPDPTVK	14	0	1467.83	MGYG000002143_00224	2	0.999923	8.60847e-05	MS/MS	MS/MS	MS/MS	MS/MS	MS/MS	MS/MS	MS/MS	MS/MS	MS/MS	MS/MS	MS/MS	MS/MS	MS/MS	MS/MS	MS/MS	MS/MS	MS/MS	MS/MS	MS/MS	MS/MS	MS/MS	1	1	1	1	1	1	1	1	1	1	1	1	1	1	1	1	1	1	1	1	1	31228920	1421760	1503000	1518580	1680400	1366880	1503000	1484580	1374200	1514360	1512860	1506330	1556960	1548160	1398190	1520720	1365700	1651010	1496090	1458940	1463690	1383510			3008	5304	21
ALFSAIPMPDPDVR	ALFSAIPMPDPDVR	14	0	1527.78	MGYG000002517_00612	2	0.999791	0.000229804	MS/MS	MS/MS	MS/MS	MS/MS	MS/MS	MS/MS	MS/MS	MS/MS	MS/MS	MS/MS	MS/MS	MS/MS	MS/MS	MS/MS	MS/MS	MS/MS	MS/MS	MS/MS	MS/MS	MS/MS	MS/MS	1	1	1	1	1	1	1	1	1	1	1	1	1	1	1	1	1	1	1	1	1	37644400	1875830	1895220	1907270	1829310	2034910	1961630	1570110	1741220	1700690	1784500	1729910	1834420	1924250	1654770	1856350	1783010	1644740	1584570	1796490	1819160	1716040			3009	2085	21
ALFSNPVEAQDAFDAR	ALFSNPVEAQDAFDAR	16	0	1749.83	MGYG000001337_01564	2	0.998998	0.0011006	MS/MS	MS/MS	MS/MS	MS/MS	MS/MS	MS/MS	MS/MS	MS/MS	unmatched	MS/MS	MS/MS	MS/MS	unmatched	MS/MS	MS/MS	MS/MS	MS/MS	unmatched	MS/MS	MS/MS	MS/MS	1	1	1	1	1	1	1	1	0	1	1	1	0	1	1	1	1	0	1	1	1	11500722	695618	646459	615636	486790	637879	429010	662143	677643	0	734007	594268	683900	0	619774	865669	532814	783302	0	544794	761216	529800			3010	8952	18
ALFTDILTR	ALFTDILTR	9	0	1048.59	MGYG000001300_01730	2	0.999997	3.14051e-06	MS/MS	MS/MS	MS/MS	MS/MS	MS/MS	MS/MS	MS/MS	MS/MS	MS/MS	MS/MS	MS/MS	MS/MS	MS/MS	MS/MS	MS/MS	MS/MS	MS/MS	MS/MS	MS/MS	MS/MS	MS/MS	1	1	1	1	1	1	1	1	1	1	1	1	1	1	1	1	1	1	1	1	1	4435532	214895	222023	238720	184472	202739	218594	130254	200120	219635	216599	224603	206511	221736	203525	203517	219344	223667	229574	189240	251246	214518			3011	15788	21
ALFVLQK	ALFVLQK	7	0	817.506	MGYG000002549_02546	2	0.999101	0.000988909	MS/MS	MS/MS	MS/MS	MS/MS	MS/MS	MS/MS	MS/MS	MS/MS	MS/MS	MS/MS	MS/MS	MS/MS	unmatched	MS/MS	MS/MS	MS/MS	MS/MS	MS/MS	MS/MS	MS/MS	MS/MS	1	1	1	1	1	1	1	1	1	1	1	1	0	1	1	1	1	1	1	1	1	14152555	588631	701641	688981	671860	721387	694674	763290	762528	719523	688692	662310	688681	0	684409	689819	722782	740900	791618	684704	739994	746131			3012	4869	20
ALFYSTFPIR	ALFYSTFPIR	10	0	1213.65	MGYG000003697_03125;MGYG000002293_00019	2	0.999998	2.25335e-06	MS/MS	MS/MS	MS/MS	MS/MS	MS/MS	MS/MS	MS/MS	MS/MS	MS/MS	MS/MS	MS/MS	MS/MS	MS/MS	MS/MS	MS/MS	MS/MS	MS/MS	MS/MS	MS/MS	MS/MS	MS/MS	1	1	1	1	1	1	1	1	1	1	1	1	1	1	1	1	1	1	1	1	1	12098720	593314	614379	612992	554745	606704	572417	548096	600294	573440	540761	579745	552018	523722	566939	542022	555086	580459	573088	665303	593959	549237			3013	15215;9778	21
ALGAAPGAAC(UniMod:4)GK	ALGAAPGAACGK	12	0	1042.52	MGYG000000278_00304;MGYG000001456.1_01990	2	1	1.29811e-07	MS/MS	MS/MS	MS/MS	MS/MS	MS/MS	MS/MS	MS/MS	MS/MS	MS/MS	MS/MS	MS/MS	MS/MS	MS/MS	MS/MS	MS/MS	MS/MS	MS/MS	MS/MS	MS/MS	MS/MS	MS/MS	1	1	1	1	1	1	1	1	1	1	1	1	1	1	1	1	1	1	1	1	1	21001285	874743	1186700	1167590	929416	967326	892936	1124850	1002610	936216	955325	957661	917476	909505	1061830	992895	1227550	864928	1132440	903405	1058590	937293			3014	1337;891	21
ALGAAWYLPEER	ALGAAWYLPEER	12	0	1374.69	MGYG000000196_01673;MGYG000001346_03513;MGYG000002549_00167;MGYG000003470_01796	2	1	1.30405e-07	MS/MS	MS/MS	MS/MS	MS/MS	MS/MS	MS/MS	MS/MS	MS/MS	MS/MS	MS/MS	MS/MS	MS/MS	MS/MS	MS/MS	MS/MS	MS/MS	MS/MS	MS/MS	MS/MS	MS/MS	MS/MS	1	1	1	1	1	1	1	1	1	1	1	1	1	1	1	1	1	1	1	1	1	66294440	3254900	3554830	3321220	3231850	2998140	2843910	3034800	3114430	3063400	3025530	3250800	3154960	3226370	3041200	3108310	3304510	3086610	3260820	3161670	3073350	3182830			3015	7365;9149;6514;9007	21
ALGADKAQEVISK	ALGADKAQEVISK	13	1	1328.73	MGYG000002517_01367	2	0.999997	2.8494e-06	MS/MS	MS/MS	MS/MS	MS/MS	MS/MS	MS/MS	MS/MS	MS/MS	MS/MS	MS/MS	MS/MS	MS/MS	MS/MS	MS/MS	MS/MS	MS/MS	MS/MS	MS/MS	MS/MS	MS/MS	MS/MS	1	1	1	1	1	1	1	1	1	1	1	1	1	1	1	1	1	1	1	1	1	6316829	269789	344052	365220	389487	241973	292125	338067	390210	266744	358131	295161	216804	231935	315208	245866	130488	361279	280726	336184	333518	313862			3016	5411	21
ALGAEAYQER	ALGAEAYQER	10	0	1106.54	MGYG000002517_00979	2	0.999865	0.000148655	MS/MS	MS/MS	MS/MS	MS/MS	MS/MS	MS/MS	MS/MS	MS/MS	MS/MS	MS/MS	MS/MS	MS/MS	MS/MS	MS/MS	MS/MS	MS/MS	MS/MS	MS/MS	MS/MS	MS/MS	MS/MS	1	1	1	1	1	1	1	1	1	1	1	1	1	1	1	1	1	1	1	1	1	17389538	1044370	742914	851360	765882	799705	800827	852526	830067	790666	830113	833506	885562	798567	784618	872172	931140	773467	820914	874358	726688	780116			3017	9097	21
ALGANLVLTEGAK	ALGANLVLTEGAK	13	0	1255.71	MGYG000002506_01936;MGYG000002497_04417	2	1	3.89434e-07	MS/MS	MS/MS	MS/MS	MS/MS	MS/MS	MS/MS	MS/MS	MS/MS	MS/MS	MS/MS	MS/MS	MS/MS	MS/MS	MS/MS	MS/MS	MS/MS	MS/MS	MS/MS	MS/MS	MS/MS	MS/MS	1	1	1	1	1	1	1	1	1	1	1	1	1	1	1	1	1	1	1	1	1	124264660	4684180	7498400	7338690	5594980	5441880	4981200	5374570	5944140	8118660	7907540	5123940	5549960	5539350	7623250	5048540	4812100	5162800	5017950	4890350	5167850	7444330			3018	1462;2147	21
ALGAPENFR	ALGAPENFR	9	0	973.498	MGYG000003696_01585	2	0.999783	0.000238964	MS/MS	MS/MS	MS/MS	MS/MS	MS/MS	MS/MS	MS/MS	MS/MS	MS/MS	MS/MS	MS/MS	MS/MS	MS/MS	MS/MS	MS/MS	MS/MS	MS/MS	MS/MS	MS/MS	MS/MS	MS/MS	1	1	1	1	1	1	1	1	1	1	1	1	1	1	1	1	1	1	1	1	1	42074540	1419810	1790150	2315550	1864710	2018230	1948210	1962420	2021810	2881230	1694700	1618900	1454910	2063560	1940650	2592770	2366380	1721760	1626660	2664600	2222040	1885490			3019	2100	21
ALGASPGAASGK	ALGASPGAASGK	12	0	985.519	MGYG000002057_00345	2	0.999797	0.000224404	MS/MS	MS/MS	MS/MS	MS/MS	MS/MS	MS/MS	MS/MS	MS/MS	MS/MS	MS/MS	MS/MS	MS/MS	MS/MS	MS/MS	MS/MS	MS/MS	MS/MS	MS/MS	MS/MS	MS/MS	MS/MS	1	1	1	1	1	1	1	1	1	1	1	1	1	1	1	1	1	1	1	1	1	43309170	1342190	1940080	2823980	2321710	1673240	2236570	1704260	2582390	1569370	2599310	2642970	1767980	1920780	2659510	1987360	2346760	1767450	1753150	1707850	2117960	1844300			3020	2598	21
ALGASSILVLPIEK	ALGASSILVLPIEK	14	0	1409.85	MGYG000002506_01497	2	0.999997	2.98193e-06	MS/MS	MS/MS	MS/MS	MS/MS	MS/MS	MS/MS	MS/MS	MS/MS	MS/MS	MS/MS	MS/MS	MS/MS	MS/MS	MS/MS	MS/MS	MS/MS	MS/MS	MS/MS	MS/MS	MS/MS	MS/MS	1	1	1	1	1	1	1	1	1	1	1	1	1	1	1	1	1	1	1	1	1	23625299	1119130	1178640	1209170	1077970	1059550	1216840	1140880	1084250	1088880	1168130	1152850	1097880	1138030	1171080	1150960	997809	1189510	1072630	1043910	1100590	1166610			3021	9541	21
ALGC(UniMod:4)GVPVGAFLMTER	ALGCGVPVGAFLMTER	16	0	1676.84	MGYG000000271_00677;MGYG000002517_01108	2	0.999978	2.42049e-05	MS/MS	MS/MS	MS/MS	MS/MS	MS/MS	MS/MS	MS/MS	MS/MS	MS/MS	MS/MS	MS/MS	MS/MS	MS/MS	MS/MS	MS/MS	MS/MS	MS/MS	MS/MS	MS/MS	MS/MS	MS/MS	1	1	1	1	1	1	1	1	1	1	1	1	1	1	1	1	1	1	1	1	1	43701700	2269400	2066230	2089880	2149270	2131820	2025550	2151360	2051220	1857780	2251640	2232410	2175740	2039940	2123660	2127140	2059800	1856850	2009180	1979380	1943660	2109790			3022	6367;3213	21
ALGC(UniMod:4)HNIDR	ALGCHNIDR	9	0	1054.5	MGYG000002506_01625	2	0.999987	1.43443e-05	MS/MS	MS/MS	MS/MS	MS/MS	MS/MS	MS/MS	MS/MS	MS/MS	MS/MS	MS/MS	MS/MS	MS/MS	MS/MS	MS/MS	MS/MS	MS/MS	MS/MS	MS/MS	MS/MS	MS/MS	MS/MS	1	1	1	1	1	1	1	1	1	1	1	1	1	1	1	1	1	1	1	1	1	28065703	1016290	1727970	1751690	1164540	1449890	933673	1670830	1380850	1070260	1572150	1640600	1083060	1475290	1638760	1102980	1244330	1012080	1526410	1194110	1355950	1053990			3023	657	21
ALGC(UniMod:4)HNIDRVLLA	ALGCHNIDRVLLA	13	1	1450.77	MGYG000002506_01625	2	0.999999	7.13963e-07	MS/MS	MS/MS	MS/MS	MS/MS	MS/MS	MS/MS	MS/MS	MS/MS	MS/MS	MS/MS	MS/MS	MS/MS	MS/MS	MS/MS	MS/MS	MS/MS	MS/MS	MS/MS	MS/MS	MS/MS	MS/MS	2	2	2	2	2	2	2	2	2	2	2	2	2	2	2	2	2	2	2	2	2	19777632	812487	955442	969899	916351	867076	1032811	1018628	1027186	956174	878357	933648	878130	877212	1037095	875533	993894	998070	980755	1016783	954275	797826			3024	657	42
ALGDNFGAAK	ALGDNFGAAK	10	0	962.482	MGYG000002482_01886;MGYG000000258_00259	2	0.999944	6.1564e-05	MS/MS	MS/MS	MS/MS	MS/MS	MS/MS	MS/MS	MS/MS	MS/MS	MS/MS	MS/MS	MS/MS	MS/MS	MS/MS	MS/MS	MS/MS	MS/MS	MS/MS	MS/MS	MS/MS	MS/MS	MS/MS	1	1	1	1	1	1	1	1	1	1	1	1	1	1	1	1	1	1	1	1	1	30808970	1615190	1308760	1376410	1427350	1383930	1281530	1324830	1438260	1352630	1194440	1105790	1426130	1749350	1541860	1540830	1642110	1473360	1583850	1703620	1505680	1833060			3025	4766;4186	21
ALGEC(UniMod:4)TIYDR	ALGECTIYDR	10	0	1196.55	MGYG000002549_01391;MGYG000000196_03401	2	0.999999	1.43311e-06	MS/MS	MS/MS	MS/MS	MS/MS	MS/MS	MS/MS	MS/MS	MS/MS	MS/MS	MS/MS	MS/MS	MS/MS	MS/MS	MS/MS	MS/MS	MS/MS	MS/MS	MS/MS	MS/MS	MS/MS	MS/MS	1	1	1	1	1	1	1	1	1	1	1	1	1	1	1	1	1	1	1	1	1	34341030	1339030	1519420	1740130	1525190	1708400	1849600	1608760	1571220	1556240	1733600	1509400	1364360	1657860	1648580	1663250	1381140	1872140	1781380	1746920	1808440	1755970			3026	7375;9517	21
ALGEEAGTTIC(UniMod:4)C(UniMod:4)TR	ALGEEAGTTICCTR	14	0	1537.69	MGYG000001346_00409	2	0.999912	9.75651e-05	unmatched	unmatched	MS/MS	MS/MS	MS/MS	MS/MS	MS/MS	MS/MS	MS/MS	unmatched	MS/MS	unmatched	MS/MS	MS/MS	MS/MS	unmatched	unmatched	unmatched	MS/MS	MS/MS	MS/MS	0	0	1	1	1	1	1	1	1	0	1	0	1	1	1	0	0	0	1	1	1	3030964	0	0	150334	223303	294018	150115	229341	187593	250665	0	214843	0	178063	227525	212243	0	0	0	193843	176799	342279			3027	11247	14
ALGEEYLVTEEGLSGR	ALGEEYLVTEEGLSGR	16	0	1721.85	MGYG000001300_02705	2	0.999918	9.0672e-05	unmatched	MS/MS	MS/MS	MS/MS	MS/MS	MS/MS	MS/MS	MS/MS	MS/MS	MS/MS	MS/MS	unmatched	MS/MS	MS/MS	unmatched	MS/MS	MS/MS	MS/MS	MS/MS	MS/MS	MS/MS	0	1	1	1	1	1	1	1	1	1	1	0	1	1	0	1	1	1	1	1	1	27697978	0	511336	1790550	822775	1737900	1767260	1780410	1688820	1721220	1266440	1781530	0	1817050	1855130	0	1781840	1876900	1234960	621917	1837570	1804370			3028	10499	18
ALGEPPAC(UniMod:4)SGAPAIR	ALGEPPACSGAPAIR	15	0	1465.73	MGYG000002143_01696	2	0.999967	3.64715e-05	MS/MS	MS/MS	MS/MS	MS/MS	MS/MS	MS/MS	MS/MS	MS/MS	MS/MS	MS/MS	MS/MS	MS/MS	MS/MS	MS/MS	MS/MS	MS/MS	MS/MS	MS/MS	MS/MS	MS/MS	MS/MS	1	1	1	1	1	1	1	1	1	1	1	1	1	1	1	1	1	1	1	1	1	17523470	830555	856749	998221	924798	822944	996825	827905	843325	773903	911254	822525	784586	859932	977644	721061	832808	487856	819951	826596	770775	833257			3029	12281	21
ALGFGDASYR	ALGFGDASYR	10	0	1055.5	MGYG000000013_00232;MGYG000000196_00228;MGYG000004003_01076;MGYG000002549_03585	2	1	3.89434e-07	MS/MS	MS/MS	MS/MS	MS/MS	MS/MS	MS/MS	MS/MS	MS/MS	MS/MS	MS/MS	MS/MS	MS/MS	MS/MS	MS/MS	MS/MS	MS/MS	MS/MS	MS/MS	MS/MS	MS/MS	MS/MS	1	1	1	1	1	1	1	1	1	1	1	1	1	1	1	1	1	1	1	1	1	67362040	3327800	3383050	3021630	3162120	3227000	3144690	3245270	3027350	3423510	3129210	3206950	3300530	3157810	3223920	3193570	3208650	3294500	3082840	3204000	3298020	3099620			3030	5718;5224;5398;4751	21
ALGFGDDHYR	ALGFGDDHYR	10	0	1149.52	MGYG000001346_02308	2	0.99998	2.15891e-05	MS/MS	MS/MS	MS/MS	MS/MS	MS/MS	MS/MS	MS/MS	MS/MS	MS/MS	MS/MS	MS/MS	MS/MS	MS/MS	MS/MS	MS/MS	MS/MS	MS/MS	MS/MS	unmatched	MS/MS	MS/MS	1	2	2	1	1	2	1	2	2	1	1	2	2	2	2	2	1	2	0	2	1	15219389	713272	842442	658981	516375	800578	1120455	664682	1147794	916453	652307	584229	444592	919300	996241	893652	881276	231983	944647	0	866819	423310			3031	4006	32
ALGFNIATPVFDGAK	ALGFNIATPVFDGAK	15	0	1519.8	MGYG000000271_03641	2	0.998092	0.00209807	MS/MS	MS/MS	MS/MS	MS/MS	unmatched	MS/MS	MS/MS	MS/MS	MS/MS	MS/MS	MS/MS	MS/MS	MS/MS	MS/MS	MS/MS	MS/MS	MS/MS	unmatched	MS/MS	MS/MS	MS/MS	1	1	1	1	0	1	1	1	1	1	1	1	1	1	1	1	1	0	1	1	1	37112570	2132940	2203540	2311730	1160800	0	2007980	2116750	2579070	2179650	1911890	2247420	1263880	2254740	2319620	1275300	1132560	2217240	0	1582020	2231080	1984360			3032	1656	19
ALGFNIETPVFDGAK	ALGFNIETPVFDGAK	15	0	1577.81	MGYG000003694_02393;MGYG000002517_00197	2	1	0	MS/MS	MS/MS	MS/MS	MS/MS	MS/MS	MS/MS	MS/MS	MS/MS	MS/MS	MS/MS	MS/MS	MS/MS	MS/MS	MS/MS	MS/MS	MS/MS	MS/MS	MS/MS	MS/MS	MS/MS	MS/MS	1	1	1	1	1	1	1	1	1	1	1	1	1	1	1	1	1	1	1	1	1	64265300	3082840	3109090	2895740	3010560	2989870	3098940	2978290	3203170	3042620	3047780	3105170	3014950	3147350	3018140	3015530	3140350	3182870	3064300	3091010	3071320	2955410			3033	2721;859	21
ALGGASGGYTAAK	ALGGASGGYTAAK	13	0	1122.57	MGYG000002518_00058	2	0.999495	0.000552543	unmatched	MS/MS	MS/MS	unmatched	MS/MS	unmatched	MS/MS	MS/MS	unmatched	unmatched	unmatched	MS/MS	unmatched	unmatched	MS/MS	unmatched	unmatched	unmatched	unmatched	MS/MS	MS/MS	0	1	1	0	1	0	1	1	0	0	0	1	0	0	1	0	0	0	0	1	1	1500358	0	107136	85336	0	235380	0	185830	176476	0	0	0	282237	0	0	232578	0	0	0	0	129990	65394			3034	7606	9
ALGGASGGYTAAR	ALGGASGGYTAAR	13	0	1150.57	MGYG000002521_05359;MGYG000002506_03268	2	1	1.94717e-07	MS/MS	MS/MS	MS/MS	MS/MS	MS/MS	MS/MS	MS/MS	MS/MS	MS/MS	MS/MS	MS/MS	MS/MS	MS/MS	MS/MS	MS/MS	MS/MS	MS/MS	MS/MS	MS/MS	MS/MS	MS/MS	1	1	1	1	1	1	1	1	1	1	1	1	1	1	1	1	1	1	1	1	1	21639659	837780	968323	1064650	1081110	814037	835452	1008730	797580	1361390	1194250	1158860	838710	1060060	1247810	1212780	1074630	1097710	1122420	859517	817380	1186480			3035	2462;2174	21
ALGGASGGYTAARK	ALGGASGGYTAARK	14	1	1278.67	MGYG000002521_05359;MGYG000002506_03268	2	0.999939	6.7737e-05	MS/MS	MS/MS	MS/MS	MS/MS	MS/MS	MS/MS	MS/MS	MS/MS	MS/MS	MS/MS	MS/MS	MS/MS	MS/MS	MS/MS	MS/MS	MS/MS	MS/MS	MS/MS	MS/MS	MS/MS	MS/MS	1	1	1	1	1	1	1	1	1	1	1	1	1	1	1	1	1	1	1	1	1	5711389	313915	220599	220670	230977	227072	262139	304056	278069	223024	312915	311547	306135	240872	267078	279764	283220	348398	258507	285544	285551	251337			3036	2462;2174	21
ALGGASGGYTSGR	ALGGASGGYTSGR	13	0	1152.55	MGYG000001315_01771;MGYG000000038_01270;MGYG000001439_00307	2	0.99999	1.0461e-05	MS/MS	MS/MS	MS/MS	MS/MS	MS/MS	MS/MS	MS/MS	MS/MS	MS/MS	MS/MS	MS/MS	MS/MS	MS/MS	MS/MS	MS/MS	MS/MS	MS/MS	MS/MS	MS/MS	MS/MS	MS/MS	1	1	1	1	1	1	1	1	1	1	1	1	1	1	1	1	1	1	1	1	1	11002844	554864	497539	469017	517038	386064	492255	513523	625800	722820	544267	570614	588223	465062	446675	538268	647812	530484	517266	494589	498540	382124			3037	14566;12072;12348	21
ALGGGVPVGALVC(UniMod:4)GEK	ALGGGVPVGALVCGEK	16	0	1482.79	MGYG000003017_01099	2	0.99886	0.0012652	unmatched	MS/MS	MS/MS	MS/MS	MS/MS	MS/MS	MS/MS	MS/MS	MS/MS	MS/MS	MS/MS	MS/MS	unmatched	MS/MS	MS/MS	unmatched	MS/MS	unmatched	MS/MS	MS/MS	unmatched	0	1	1	1	1	1	1	1	1	1	1	1	0	1	1	0	1	0	1	1	0	20918213	0	1443980	1433550	1357670	1328650	802003	1397070	1459470	1356720	1351520	1444190	1013080	0	1292860	1475930	0	1403750	0	1293860	1063910	0			3038	11603	16
ALGGLDIMALVAGK	ALGGLDIMALVAGK	14	0	1327.75	MGYG000002506_02644	2	1	0	MS/MS	MS/MS	MS/MS	MS/MS	MS/MS	MS/MS	MS/MS	MS/MS	MS/MS	MS/MS	MS/MS	MS/MS	MS/MS	MS/MS	MS/MS	MS/MS	MS/MS	MS/MS	MS/MS	MS/MS	MS/MS	1	1	1	1	1	1	1	1	1	1	1	1	1	1	1	1	1	1	1	1	1	17579259	922766	855785	837206	807961	858610	848173	863310	836875	819800	940776	847169	831186	788892	835540	829448	823444	816018	803767	818511	739052	854970			3039	1289	21
ALGGYGADR	ALGGYGADR	9	0	878.424	MGYG000002059_01404;MGYG000003937_01087	2	0.999954	5.06007e-05	MS/MS	MS/MS	MS/MS	MS/MS	MS/MS	MS/MS	MS/MS	MS/MS	MS/MS	MS/MS	MS/MS	MS/MS	MS/MS	MS/MS	MS/MS	MS/MS	MS/MS	MS/MS	MS/MS	MS/MS	MS/MS	1	1	1	1	1	1	1	1	1	1	1	1	1	1	1	1	1	1	1	1	1	61065380	2780430	3267510	3509780	2526620	2626640	2938880	2992860	2541860	2974240	2431780	3143040	2775230	2935300	3117300	2932850	2807700	2987800	2948920	2843060	2991520	2992060			3040	4012;4360	21
ALGGYPYQK	ALGGYPYQK	9	0	995.507	MGYG000004626_01006	2	0.999821	0.000197829	unmatched	unmatched	unmatched	MS/MS	MS/MS	unmatched	unmatched	unmatched	unmatched	MS/MS	unmatched	unmatched	unmatched	MS/MS	MS/MS	unmatched	MS/MS	MS/MS	MS/MS	unmatched	unmatched	0	0	0	1	1	0	0	0	0	1	0	0	0	1	1	0	1	1	1	0	0	17138490	0	0	0	2141380	2034390	0	0	0	0	1848550	0	0	0	2225590	2371640	0	2295540	2149770	2071630	0	0			3041	12355	8
ALGHAGDVLLAISTR	ALGHAGDVLLAISTR	15	0	1492.84	MGYG000002506_02791	2	0.999999	1.19277e-06	MS/MS	MS/MS	MS/MS	MS/MS	MS/MS	MS/MS	MS/MS	MS/MS	MS/MS	MS/MS	MS/MS	MS/MS	MS/MS	MS/MS	MS/MS	MS/MS	MS/MS	MS/MS	MS/MS	MS/MS	MS/MS	2	2	1	1	1	2	2	1	1	2	2	1	1	2	2	2	2	2	2	2	2	48885236	2307357	2540523	1676950	1627980	1596660	2456137	2363293	1736650	1823760	2444079	2964460	1542450	1753830	2929300	2401682	2650122	3150410	2392356	3563500	2688416	2275321			3042	8066	35
ALGIDPLK	ALGIDPLK	8	0	825.496	MGYG000001666_01225	2	0.999474	0.000575518	unmatched	MS/MS	MS/MS	MS/MS	MS/MS	MS/MS	MS/MS	unmatched	unmatched	MS/MS	MS/MS	unmatched	unmatched	MS/MS	MS/MS	MS/MS	MS/MS	MS/MS	MS/MS	MS/MS	MS/MS	0	1	1	1	1	1	1	0	0	1	1	0	0	1	1	1	1	1	1	1	1	15361365	0	933657	1124960	913999	960438	864275	807004	0	0	1168160	942777	0	0	710519	935553	926943	848062	1234580	1186560	855648	948230			3043	8061	16
ALGIELLR	ALGIELLR	8	0	883.549	MGYG000002506_00208	2	0.999873	0.000139232	MS/MS	MS/MS	unmatched	MS/MS	MS/MS	MS/MS	MS/MS	unmatched	MS/MS	MS/MS	MS/MS	MS/MS	MS/MS	MS/MS	MS/MS	MS/MS	MS/MS	MS/MS	MS/MS	MS/MS	unmatched	1	1	0	1	1	1	1	0	1	1	1	1	1	1	1	1	1	1	1	1	0	13108398	664876	633150	0	651074	714152	699767	667061	0	706613	706806	669844	757701	875140	745585	727006	880912	770658	861243	660746	716064	0			3044	574	18
ALGIPVALTNDANAAALGEMTYGAAR	ALGIPVALTNDANAAALGEMTYGAAR	26	0	2530.28	MGYG000003697_01602	2	0.999895	0.000116205	MS/MS	MS/MS	MS/MS	MS/MS	MS/MS	MS/MS	MS/MS	MS/MS	MS/MS	MS/MS	MS/MS	MS/MS	MS/MS	MS/MS	MS/MS	MS/MS	MS/MS	MS/MS	MS/MS	MS/MS	MS/MS	1	1	1	1	1	1	1	1	1	1	1	1	1	1	1	1	1	1	1	1	1	34424520	1328800	1947670	1638950	973733	1721220	1811590	861351	1777810	2647940	2455560	1377640	1774320	2504830	1693820	1123260	1098930	1811140	1451760	1710750	1731150	982296			3045	1701	21
ALGISNLR	ALGISNLR	8	0	842.497	MGYG000001346_01720	2	0.99963	0.000407272	MS/MS	MS/MS	MS/MS	MS/MS	MS/MS	MS/MS	MS/MS	MS/MS	MS/MS	MS/MS	MS/MS	MS/MS	MS/MS	MS/MS	MS/MS	MS/MS	MS/MS	MS/MS	MS/MS	MS/MS	MS/MS	1	1	1	1	1	1	1	1	1	1	1	1	1	1	1	1	1	1	1	1	1	68799710	2761840	3567380	3366340	3217600	3285540	3417680	3259910	3168280	3444020	3589570	3080990	2932300	3426340	3054770	2956250	3489850	3118700	3035970	3316140	3613770	3696470			3046	1549	21
ALGISPAVMGYAK	ALGISPAVMGYAK	13	0	1276.68	MGYG000001300_02187;MGYG000000022_02013;MGYG000003937_00239;MGYG000004276_01067	2	0.999674	0.00035476	MS/MS	MS/MS	MS/MS	MS/MS	MS/MS	MS/MS	MS/MS	MS/MS	MS/MS	MS/MS	MS/MS	MS/MS	MS/MS	MS/MS	MS/MS	MS/MS	MS/MS	MS/MS	MS/MS	MS/MS	MS/MS	1	1	1	1	1	1	1	1	1	1	1	1	1	1	1	1	1	1	1	1	1	42600750	4532380	1245590	3024890	2544690	1653400	1382360	1617510	2763840	1713110	1287720	3813070	1467640	1648210	1532060	1638930	1307940	1241530	3929950	1344280	1416400	1495250			3047	1125;1933;2739;6595	21
ALGLGYPGGPK	ALGLGYPGGPK	11	0	1028.57	MGYG000001328_00334	2	0.999985	1.63507e-05	unmatched	unmatched	unmatched	MS/MS	MS/MS	unmatched	unmatched	unmatched	MS/MS	MS/MS	unmatched	unmatched	unmatched	unmatched	unmatched	MS/MS	MS/MS	unmatched	unmatched	unmatched	unmatched	0	0	0	1	1	0	0	0	1	1	0	0	0	0	0	1	1	0	0	0	0	17863530	0	0	0	2874720	3047830	0	0	0	2713460	3167030	0	0	0	0	0	2783400	3277090	0	0	0	0			3048	12198	6
ALGLNDELAHSSIR	ALGLNDELAHSSIR	14	0	1494.78	MGYG000002506_02050	2	1	0	MS/MS	MS/MS	MS/MS	MS/MS	MS/MS	MS/MS	MS/MS	MS/MS	MS/MS	MS/MS	MS/MS	MS/MS	MS/MS	MS/MS	MS/MS	MS/MS	MS/MS	MS/MS	MS/MS	MS/MS	MS/MS	2	2	2	2	2	2	2	2	2	2	2	2	2	2	2	2	2	2	2	2	2	112330370	5053360	5315210	5539790	5338830	5513830	5313340	5257650	5478380	5405660	5311040	5589560	5172150	5504830	5375430	5071870	5364030	5369140	5256340	5268880	5342610	5488440			3049	932	42
ALGMAVVAMGGGR	ALGMAVVAMGGGR	13	0	1188.61	MGYG000002506_04112	2	0.999997	3.18072e-06	MS/MS	MS/MS	MS/MS	MS/MS	MS/MS	MS/MS	MS/MS	MS/MS	MS/MS	MS/MS	MS/MS	MS/MS	MS/MS	MS/MS	MS/MS	MS/MS	MS/MS	MS/MS	MS/MS	MS/MS	MS/MS	1	1	1	1	1	1	1	1	1	1	1	1	1	1	1	1	1	1	1	1	1	146955660	6954240	5403880	7739590	6297170	7666120	7285060	8012220	7779350	6101170	5838150	7955060	5533920	7475660	7268430	7412470	7835030	5188470	7520480	7591460	7756600	6341130			3050	324	21
ALGMAVVAMGGGRR	ALGMAVVAMGGGRR	14	1	1344.71	MGYG000002506_04112	2	0.999992	9.029e-06	MS/MS	MS/MS	MS/MS	MS/MS	MS/MS	MS/MS	MS/MS	MS/MS	MS/MS	MS/MS	MS/MS	MS/MS	MS/MS	MS/MS	MS/MS	MS/MS	MS/MS	MS/MS	MS/MS	MS/MS	MS/MS	2	2	2	2	2	2	2	2	2	2	2	2	2	2	2	2	2	2	2	2	2	35493874	2099285	1608377	1625900	1621216	1668421	1689904	1781909	1676469	2005178	1695106	1716872	1430637	1850376	1549848	1275001	1731914	1641014	1739672	1744876	1536540	1805359			3051	324	42
ALGMIDEIR	ALGMIDEIR	9	0	1016.53	MGYG000003696_00802	2	0.99999	1.0385e-05	MS/MS	MS/MS	MS/MS	MS/MS	MS/MS	MS/MS	MS/MS	MS/MS	MS/MS	MS/MS	MS/MS	MS/MS	MS/MS	MS/MS	MS/MS	MS/MS	MS/MS	MS/MS	MS/MS	MS/MS	MS/MS	1	1	1	1	1	1	1	1	1	1	1	1	1	1	1	1	1	1	1	1	1	37237550	1906220	1709010	1832380	1736910	1776610	1566340	1657420	1849790	1894520	1825580	1970760	1689910	1746020	1513580	1746420	1789290	1773720	1765700	1779420	1877000	1830950			3052	4514	21
ALGPEPMAAAYVQPSR	ALGPEPMAAAYVQPSR	16	0	1656.83	MGYG000002506_03203	2	0.999943	6.26732e-05	MS/MS	MS/MS	MS/MS	MS/MS	MS/MS	MS/MS	MS/MS	MS/MS	MS/MS	MS/MS	MS/MS	MS/MS	MS/MS	unmatched	MS/MS	MS/MS	MS/MS	MS/MS	unmatched	unmatched	MS/MS	1	1	1	1	1	1	1	1	1	1	1	1	1	0	1	1	1	1	0	0	1	20414865	1092810	1194290	1149000	1176560	1079860	1254280	1240740	1117030	1208830	1096160	1220560	1230040	1020720	0	1187710	892129	1263790	1037780	0	0	952576			3053	2756	18
ALGQNSDSSAR	ALGQNSDSSAR	11	0	1104.52	MGYG000001300_01555	2	0.999983	1.82231e-05	MS/MS	MS/MS	MS/MS	MS/MS	MS/MS	MS/MS	MS/MS	MS/MS	MS/MS	MS/MS	MS/MS	MS/MS	MS/MS	MS/MS	MS/MS	MS/MS	MS/MS	MS/MS	MS/MS	MS/MS	MS/MS	1	1	1	1	1	1	1	1	1	1	1	1	1	1	1	1	1	1	1	1	1	5487892	237201	237381	265152	255839	277127	257410	269917	271645	279105	263061	264899	266227	254666	239064	274918	260486	270448	260772	259448	262584	260542			3054	9009	21
ALGQSSDSSAMYAK	ALGQSSDSSAMYAK	14	0	1414.64	MGYG000002517_01565	2	1	3.97589e-07	MS/MS	MS/MS	MS/MS	MS/MS	MS/MS	MS/MS	MS/MS	MS/MS	MS/MS	MS/MS	MS/MS	MS/MS	MS/MS	MS/MS	MS/MS	MS/MS	MS/MS	MS/MS	MS/MS	MS/MS	MS/MS	1	1	1	1	1	1	1	1	1	1	1	1	1	1	1	1	1	1	1	1	1	17687292	891978	847394	826757	823122	788191	871350	873052	850136	873832	830873	856391	857407	828305	888952	872950	777695	817092	910990	808677	811255	780893			3055	1753	21
ALGQVYFFR	ALGQVYFFR	9	0	1099.58	MGYG000000236_03226	2	0.999932	7.46569e-05	MS/MS	MS/MS	MS/MS	MS/MS	MS/MS	unmatched	unmatched	MS/MS	MS/MS	MS/MS	MS/MS	MS/MS	MS/MS	MS/MS	MS/MS	MS/MS	MS/MS	MS/MS	unmatched	MS/MS	MS/MS	1	1	1	1	1	0	0	1	1	1	1	1	1	1	1	1	1	1	0	1	1	10499975	510943	672360	573034	596153	529903	0	0	571184	561272	531621	575935	632229	594566	584484	518186	576056	620714	590733	0	678592	582010			3056	9299	18
ALGSGVPIGAVC(UniMod:4)AR	ALGSGVPIGAVCAR	14	0	1326.71	MGYG000004276_01169	2	0.999994	6.6736e-06	MS/MS	MS/MS	MS/MS	MS/MS	MS/MS	MS/MS	MS/MS	MS/MS	MS/MS	MS/MS	MS/MS	MS/MS	MS/MS	MS/MS	MS/MS	MS/MS	MS/MS	MS/MS	MS/MS	MS/MS	MS/MS	1	1	1	1	1	1	1	1	1	1	1	1	1	1	1	1	1	1	1	1	1	143347970	6498480	6672780	7073460	7169910	7053080	6719130	7034440	6544360	6757140	6603770	6969850	6176980	6854070	6924080	6800810	6848110	6877110	6827490	7358980	6904000	6679940			3057	1415	21
ALGSTSTATR	ALGSTSTATR	10	0	963.498	MGYG000002517_03112	2	0.999996	4.47851e-06	MS/MS	MS/MS	MS/MS	MS/MS	MS/MS	MS/MS	MS/MS	MS/MS	MS/MS	MS/MS	MS/MS	MS/MS	MS/MS	MS/MS	MS/MS	MS/MS	MS/MS	MS/MS	MS/MS	MS/MS	MS/MS	1	1	1	1	1	1	1	1	1	1	1	1	1	1	1	1	1	1	1	1	1	34431720	1681400	1672360	1693820	1540980	1638350	1579430	1598860	1676650	1662270	1591350	1708580	1658560	1721490	1374500	1612530	1739070	1631650	1610800	1705740	1738470	1594860			3058	9558	21
ALGTAVDKNGEADSAPAGTNTDGK	ALGTAVDKNGEADSAPAGTNTDGK	24	1	2259.06	MGYG000003694_00725	2	0.999989	1.18994e-05	MS/MS	MS/MS	MS/MS	MS/MS	MS/MS	MS/MS	MS/MS	MS/MS	MS/MS	MS/MS	MS/MS	MS/MS	MS/MS	MS/MS	MS/MS	MS/MS	MS/MS	MS/MS	MS/MS	MS/MS	MS/MS	1	1	1	1	1	1	1	1	1	1	1	1	1	1	1	1	1	1	1	1	1	6430767	281677	313433	306570	311250	307481	329522	276791	306452	307859	313200	276884	321638	294806	295055	332904	328755	308291	281439	322712	292739	321309			3059	2821	21
ALGTIGHIGC(UniMod:4)FSFHETK	ALGTIGHIGCFSFHETK	17	0	1873.91	MGYG000002506_03461;MGYG000002323_00028	2	0.984066	0.0180044	MS/MS	unmatched	MS/MS	unmatched	unmatched	unmatched	MS/MS	unmatched	unmatched	unmatched	MS/MS	MS/MS	unmatched	MS/MS	MS/MS	unmatched	unmatched	unmatched	unmatched	MS/MS	MS/MS	1	0	1	0	0	0	1	0	0	0	1	1	0	1	1	0	0	0	0	1	1	2332934	182171	0	424150	0	0	0	249296	0	0	0	162062	197031	0	187215	395056	0	0	0	0	206799	329154			3060	10934;8660	9
ALGVTFFLPEGDAISASR	ALGVTFFLPEGDAISASR	18	0	1849.96	MGYG000002506_02820	2	0.999999	8.43774e-07	MS/MS	MS/MS	MS/MS	MS/MS	MS/MS	MS/MS	MS/MS	MS/MS	MS/MS	MS/MS	MS/MS	MS/MS	MS/MS	MS/MS	MS/MS	MS/MS	MS/MS	MS/MS	MS/MS	MS/MS	MS/MS	1	1	1	1	1	1	1	1	1	1	1	1	1	1	1	1	1	1	1	1	1	178188620	8439000	8052970	7933100	8384560	8596070	8391390	8670350	8556430	8306170	8561360	8513720	8525880	8606550	8722310	8743620	8752820	8414700	8441890	8675540	8371140	8529050			3061	319	21
ALGVYSEIYPHDITVEELK	ALGVYSEIYPHDITVEELK	19	0	2175.11	MGYG000002549_03993;MGYG000000196_04634;MGYG000002438_02747;MGYG000000044_00075	2	0.999975	2.81012e-05	MS/MS	MS/MS	MS/MS	MS/MS	MS/MS	MS/MS	MS/MS	MS/MS	MS/MS	MS/MS	MS/MS	MS/MS	MS/MS	MS/MS	MS/MS	MS/MS	MS/MS	MS/MS	MS/MS	MS/MS	MS/MS	1	1	1	1	1	1	1	1	1	1	1	1	1	1	1	1	1	1	1	1	1	18584731	775954	835557	946906	937053	838662	1084820	857521	883844	971457	945754	985345	864436	839536	842606	826768	900186	905424	869077	850895	848871	774059			3062	3345;3125;5382;5272	21
ALGYAAQDLNSEQLNK	ALGYAAQDLNSEQLNK	16	0	1733.86	MGYG000001313_01935;MGYG000003681_00347	2	0.999812	0.00020854	unmatched	unmatched	unmatched	MS/MS	MS/MS	MS/MS	unmatched	MS/MS	MS/MS	MS/MS	MS/MS	MS/MS	MS/MS	unmatched	MS/MS	MS/MS	MS/MS	unmatched	MS/MS	MS/MS	MS/MS	0	0	0	1	1	1	0	1	1	1	1	1	1	0	1	1	1	0	1	1	1	28545600	0	0	0	1988400	2016900	2005880	0	2045050	1975420	1984540	2046800	1765530	2100180	0	1697290	1717990	1610300	0	1530610	1999640	2061070			3063	7611;8877	15
ALGYSAAVVGGEK	ALGYSAAVVGGEK	13	0	1220.64	MGYG000003697_00063	2	0.998845	0.00128629	MS/MS	MS/MS	MS/MS	MS/MS	MS/MS	MS/MS	MS/MS	MS/MS	MS/MS	MS/MS	MS/MS	MS/MS	MS/MS	MS/MS	MS/MS	MS/MS	MS/MS	MS/MS	MS/MS	MS/MS	MS/MS	1	1	1	1	1	1	1	1	1	1	1	1	1	1	1	1	1	1	1	1	1	33105080	1430060	1181280	1659660	1647960	1704080	1562990	1569870	1608010	1384530	1605440	1633780	1527620	1620700	1717420	1451360	1679160	1599690	1534210	1742300	1600820	1644140			3064	5816	21
ALHAQNQPTETAHAGQR	ALHAQNQPTETAHAGQR	17	0	1828.89	MGYG000002507_01654	2	0.999999	7.29024e-07	MS/MS	MS/MS	MS/MS	MS/MS	MS/MS	MS/MS	MS/MS	MS/MS	MS/MS	MS/MS	MS/MS	MS/MS	MS/MS	MS/MS	MS/MS	MS/MS	MS/MS	MS/MS	MS/MS	MS/MS	MS/MS	1	1	1	1	1	1	1	1	1	1	1	1	1	1	1	1	1	1	1	1	1	4100388	217357	177716	186269	188953	220149	187808	188866	189605	208369	186881	166617	206343	178793	193768	203484	181296	199012	188482	190552	215356	224712			3065	15901	21
ALHDVLDSDMPGLPQSEPSFR	ALHDVLDSDMPGLPQSEPSFR	21	0	2310.09	MGYG000000196_00575;MGYG000002549_00693	2	0.999874	0.000136773	MS/MS	MS/MS	MS/MS	MS/MS	MS/MS	MS/MS	MS/MS	MS/MS	MS/MS	MS/MS	MS/MS	MS/MS	MS/MS	MS/MS	MS/MS	MS/MS	MS/MS	MS/MS	MS/MS	MS/MS	MS/MS	1	1	1	1	1	1	1	1	1	1	1	1	1	1	1	1	1	1	1	1	1	32301370	1112530	1526680	1568490	1467480	1522010	1891810	1605180	1533250	1103350	1445900	1547190	1465960	1524830	1460130	1638460	1568390	1802280	1737680	1620310	1380330	1779130			3066	8223;9871	21
ALHEIYLPAFK	ALHEIYLPAFK	11	0	1300.72	MGYG000003697_00246;MGYG000002080_02473;MGYG000002293_00918;MGYG000001461_00007	2	0.999903	0.000106073	MS/MS	MS/MS	MS/MS	MS/MS	MS/MS	MS/MS	MS/MS	MS/MS	MS/MS	MS/MS	MS/MS	MS/MS	MS/MS	MS/MS	MS/MS	MS/MS	MS/MS	unmatched	MS/MS	MS/MS	MS/MS	1	1	1	1	1	1	1	1	1	1	1	1	1	1	1	1	1	0	1	1	1	3740734	144079	190852	155473	216694	171535	218505	192637	195774	191090	111353	215919	186029	168224	174442	199458	194143	201688	0	194962	206986	210891			3067	10066;13635;9053;13158	20
ALHFGAGNIGR	ALHFGAGNIGR	11	0	1111.59	MGYG000002323_04096;MGYG000002506_03248	2	0.999999	1.37397e-06	MS/MS	MS/MS	MS/MS	MS/MS	MS/MS	MS/MS	MS/MS	MS/MS	MS/MS	MS/MS	MS/MS	MS/MS	MS/MS	MS/MS	MS/MS	MS/MS	MS/MS	MS/MS	MS/MS	MS/MS	MS/MS	1	1	1	1	1	1	1	1	1	1	1	1	1	1	1	1	1	1	1	1	1	162786690	5784120	9204500	9224160	7721020	7585200	7283080	7687710	8614560	7953810	7442630	8415650	6943610	7062720	8617410	6419850	8509040	7186570	7734800	7428130	7435340	8532780			3068	2464;2484	21
ALHFGTLTIDPINR	ALHFGTLTIDPINR	14	0	1566.85	MGYG000002506_00937	2	0.999995	5.42601e-06	MS/MS	MS/MS	MS/MS	MS/MS	MS/MS	MS/MS	MS/MS	MS/MS	MS/MS	MS/MS	MS/MS	MS/MS	MS/MS	MS/MS	MS/MS	MS/MS	MS/MS	MS/MS	MS/MS	MS/MS	MS/MS	1	1	1	1	1	1	1	1	1	1	1	1	1	1	1	1	1	1	1	1	1	21358617	965349	991353	982445	986403	959716	985234	991858	967436	1069640	1128660	999327	1095220	1011680	1033600	986862	1060820	1047730	1055730	1016390	984434	1038730			3069	11529	21
ALHGLTR	ALHGLTR	7	0	766.445	MGYG000000276_00730;MGYG000000208_01764	2	0.999957	4.71095e-05	MS/MS	MS/MS	MS/MS	MS/MS	MS/MS	MS/MS	unmatched	MS/MS	MS/MS	MS/MS	MS/MS	unmatched	MS/MS	MS/MS	MS/MS	MS/MS	MS/MS	MS/MS	MS/MS	MS/MS	MS/MS	1	1	1	1	1	1	0	1	1	1	1	0	1	1	1	1	1	1	1	1	1	54332110	2743470	3149360	2945100	3248120	3465850	2751620	0	2714380	2715000	3270910	2799330	0	2639480	2866870	2490050	2766150	2916430	2939290	2489000	2584620	2837080			3070	502;1451	19
ALHGLYR	ALHGLYR	7	0	828.461	MGYG000000044_03009	2	0.999968	3.52009e-05	unmatched	MS/MS	MS/MS	unmatched	MS/MS	MS/MS	MS/MS	MS/MS	MS/MS	unmatched	MS/MS	MS/MS	MS/MS	unmatched	MS/MS	unmatched	MS/MS	MS/MS	MS/MS	MS/MS	MS/MS	0	1	1	0	1	1	1	1	1	0	1	1	1	0	1	0	1	1	1	1	1	22121780	0	1524980	1422600	0	1178880	1284290	1597770	1287410	1243690	0	1464150	1422560	1445480	0	1289990	0	1394710	1287050	1378500	1251560	1648160			3071	3025	16
ALHLVDNTDIAR	ALHLVDNTDIAR	12	0	1336.71	MGYG000002506_02283	2	0.999995	5.3872e-06	MS/MS	MS/MS	MS/MS	MS/MS	MS/MS	MS/MS	MS/MS	MS/MS	MS/MS	MS/MS	MS/MS	MS/MS	MS/MS	MS/MS	MS/MS	MS/MS	MS/MS	MS/MS	MS/MS	MS/MS	MS/MS	2	2	2	2	2	2	2	2	2	2	2	2	2	2	2	2	2	2	2	2	2	123024860	5366210	6617230	5889990	5923850	5805300	5698620	6302900	5749230	6080270	5908580	5993050	5850970	5818880	5904380	5656070	6077370	5968100	5589980	5771510	5365410	5686960			3072	3558	42
ALHPFGGINMIR	ALHPFGGINMIR	12	0	1324.71	MGYG000002506_02759	2	1	1.3253e-07	MS/MS	MS/MS	MS/MS	MS/MS	MS/MS	MS/MS	MS/MS	MS/MS	MS/MS	MS/MS	MS/MS	MS/MS	MS/MS	MS/MS	MS/MS	MS/MS	MS/MS	MS/MS	MS/MS	MS/MS	MS/MS	2	2	2	2	2	2	2	2	2	2	2	2	2	2	2	2	2	2	2	2	2	372658410	16186660	18724760	17470070	17774720	17607720	17528840	16831270	18103520	17471010	17535500	18648290	15975950	18943330	18513320	15977310	18303230	18867300	18293650	18042330	17399080	18460550			3073	114	42
ALHPYGGINMIR	ALHPYGGINMIR	12	0	1340.7	MGYG000002500_04230	2	0.999999	6.54271e-07	MS/MS	MS/MS	MS/MS	MS/MS	MS/MS	MS/MS	MS/MS	MS/MS	MS/MS	MS/MS	MS/MS	MS/MS	MS/MS	MS/MS	MS/MS	MS/MS	MS/MS	MS/MS	MS/MS	MS/MS	MS/MS	1	1	1	1	1	1	1	1	1	1	1	1	1	1	1	1	1	1	1	1	1	168527830	6684920	8373090	8436370	8208900	8244800	8175030	8075360	7964740	8010870	7975470	8084930	6690130	7978040	9055170	6625460	8380260	9097100	8070950	8244320	7884880	8267040			3074	420	21
ALHQAAAGEMVLSEALTPVLAASLR	ALHQAAAGEMVLSEALTPVLAASLR	25	0	2518.36	MGYG000002506_00512	2	0.999985	1.60968e-05	MS/MS	MS/MS	MS/MS	MS/MS	MS/MS	MS/MS	MS/MS	MS/MS	MS/MS	MS/MS	MS/MS	MS/MS	MS/MS	MS/MS	MS/MS	MS/MS	MS/MS	MS/MS	MS/MS	MS/MS	MS/MS	1	1	1	1	1	1	1	1	1	1	1	1	1	1	1	1	1	1	1	1	1	36036130	1814380	1920820	1707010	1788880	1739320	1632200	1899600	1892770	1719620	1852320	1704730	1692430	1921390	1650780	1518070	1725130	1504610	1305070	1536830	1760030	1750140			3075	4325	21
ALHQDIR	ALHQDIR	7	0	851.461	MGYG000003696_00366	2	0.997446	0.0028195	unmatched	unmatched	unmatched	unmatched	unmatched	unmatched	unmatched	unmatched	unmatched	MS/MS	unmatched	unmatched	unmatched	unmatched	unmatched	unmatched	unmatched	unmatched	unmatched	unmatched	unmatched	0	0	0	0	0	0	0	0	0	1	0	0	0	0	0	0	0	0	0	0	0	214599	0	0	0	0	0	0	0	0	0	214599	0	0	0	0	0	0	0	0	0	0	0			3076	17297	1
ALHQEGKDEDAAK	ALHQEGKDEDAAK	13	1	1410.67	MGYG000000196_01355	2	0.999492	0.000558761	MS/MS	unmatched	MS/MS	MS/MS	MS/MS	MS/MS	MS/MS	unmatched	unmatched	MS/MS	MS/MS	MS/MS	MS/MS	MS/MS	MS/MS	MS/MS	MS/MS	MS/MS	MS/MS	MS/MS	MS/MS	1	0	1	1	1	1	1	0	0	1	1	1	1	1	1	1	1	1	1	1	1	1093508	58704	0	85139	54589	65972	64165	66452	0	0	59187	64920	63590	63565	63016	49577	42404	58836	58643	69768	45399	59575			3077	10866	18
ALHSDPVEAWASIIEDADKAK	ALHSDPVEAWASIIEDADKAK	21	1	2265.13	MGYG000002506_00516	2	0.999888	0.00012282	MS/MS	MS/MS	MS/MS	MS/MS	MS/MS	MS/MS	MS/MS	MS/MS	MS/MS	MS/MS	MS/MS	MS/MS	MS/MS	MS/MS	MS/MS	MS/MS	MS/MS	MS/MS	MS/MS	MS/MS	MS/MS	1	1	1	1	1	1	1	1	1	1	1	1	1	1	1	1	1	1	1	1	1	28499290	1254600	1453270	1238080	1407080	1396600	1412760	1283000	1297240	1325780	1248080	1338860	1417150	1390450	1603810	1503890	1461480	1283570	1078910	1328680	1359780	1416220			3078	496	21
ALHWVMC(UniMod:4)GAQPTDTVR	ALHWVMCGAQPTDTVR	16	0	1840.87	MGYG000002478_03159	2	0.999943	6.221e-05	MS/MS	MS/MS	MS/MS	MS/MS	MS/MS	MS/MS	MS/MS	MS/MS	MS/MS	MS/MS	MS/MS	MS/MS	MS/MS	MS/MS	MS/MS	MS/MS	MS/MS	MS/MS	MS/MS	MS/MS	MS/MS	2	2	2	2	2	1	2	1	2	2	2	2	2	2	2	2	2	2	2	1	2	28312517	1728336	1817216	1476715	1750129	1457580	422391	1682895	574684	1431770	1529812	1679625	1206370	1597795	1290564	1203053	1533935	1037160	1089198	1496014	516600	1790675			3079	5739	39
ALIAELEK	ALIAELEK	8	0	885.517	MGYG000000195_02692;MGYG000002545_01451;MGYG000001300_01192;MGYG000002619_01522;MGYG000000022_01634;MGYG000002272_02397;MGYG000003899_01586;MGYG000002641_02475	2	0.999993	8.08437e-06	MS/MS	MS/MS	MS/MS	MS/MS	MS/MS	MS/MS	MS/MS	MS/MS	MS/MS	MS/MS	MS/MS	MS/MS	MS/MS	MS/MS	MS/MS	MS/MS	MS/MS	MS/MS	MS/MS	MS/MS	MS/MS	1	1	1	1	1	1	1	1	1	1	1	1	1	1	1	1	1	1	1	1	1	341086700	15588600	15566300	16744800	16033500	16083900	16352400	16532500	16235000	15941700	15665400	16308900	15218300	16425100	16471800	15338000	17372100	16818500	16595200	16731500	16406700	16656500			3080	820;838;364;427;785;634;694;920	21
ALIAGEKDAAK	ALIAGEKDAAK	11	1	1085.61	MGYG000002478_02940	2	0.999969	3.45466e-05	unmatched	MS/MS	MS/MS	unmatched	MS/MS	MS/MS	MS/MS	MS/MS	MS/MS	MS/MS	MS/MS	MS/MS	MS/MS	MS/MS	MS/MS	MS/MS	MS/MS	MS/MS	MS/MS	unmatched	unmatched	0	1	1	0	1	1	1	1	1	1	1	1	1	1	1	1	1	1	1	0	0	5936918	0	273538	348317	0	366230	277415	324723	411303	370875	339961	407048	407304	299745	358998	243944	350162	357068	413398	386889	0	0			3081	11740	17
ALIALGADVR	ALIALGADVR	10	0	997.592	MGYG000000420_01279	2	0.999926	8.27172e-05	MS/MS	unmatched	MS/MS	MS/MS	MS/MS	MS/MS	MS/MS	MS/MS	MS/MS	MS/MS	MS/MS	MS/MS	MS/MS	MS/MS	MS/MS	MS/MS	MS/MS	MS/MS	MS/MS	MS/MS	MS/MS	1	0	1	1	1	1	1	1	1	1	1	1	1	1	1	1	1	1	1	1	1	26984610	1280160	0	1118200	1408260	1189550	1486410	1485790	1443360	1414840	1518690	1521650	1335220	1524240	1586880	1500210	1138540	1131620	1164960	1184760	1119940	1431330			3082	6427	20
ALIATLGLR	ALIATLGLR	9	0	926.591	MGYG000001300_01095	2	0.999976	2.64986e-05	MS/MS	MS/MS	MS/MS	MS/MS	MS/MS	MS/MS	MS/MS	MS/MS	MS/MS	MS/MS	MS/MS	MS/MS	MS/MS	MS/MS	MS/MS	MS/MS	MS/MS	MS/MS	MS/MS	MS/MS	MS/MS	1	1	1	1	1	1	1	1	1	1	1	1	1	1	1	1	1	1	1	1	1	14839226	670772	555964	745117	655944	792018	718578	716958	626748	750097	687435	589909	692599	699121	707371	699136	849571	723258	716428	781840	737782	722580			3083	11587	21
ALIC(UniMod:4)LIDSADR	ALICLIDSADR	11	0	1245.64	MGYG000003697_01608	2	0.999999	1.04683e-06	MS/MS	MS/MS	MS/MS	MS/MS	MS/MS	MS/MS	MS/MS	MS/MS	MS/MS	MS/MS	MS/MS	MS/MS	MS/MS	MS/MS	MS/MS	MS/MS	MS/MS	MS/MS	MS/MS	MS/MS	MS/MS	1	1	1	1	1	1	1	1	1	1	1	1	1	1	1	1	1	1	1	1	1	22806631	903044	1064600	1212140	1334740	935433	1216320	815409	1057000	1395380	979419	1083720	1075150	1413280	1120760	1167250	944747	1022970	953706	947353	1137290	1026920			3084	11285	21
ALIDC(UniMod:4)AEFYLK	ALIDCAEFYLK	11	0	1341.66	MGYG000004276_01088	2	0.999997	3.67989e-06	MS/MS	unmatched	MS/MS	MS/MS	unmatched	MS/MS	unmatched	MS/MS	unmatched	unmatched	unmatched	MS/MS	unmatched	MS/MS	MS/MS	MS/MS	MS/MS	MS/MS	unmatched	MS/MS	unmatched	1	0	1	1	0	1	0	1	0	0	0	1	0	1	1	1	1	1	0	1	0	3455125	294014	0	316380	270080	0	288614	0	177006	0	0	0	332515	0	269759	283092	275865	358263	301743	0	287794	0			3085	5529	12
ALIDEFIR	ALIDEFIR	8	0	975.539	MGYG000003937_00315	2	0.999323	0.000743951	MS/MS	MS/MS	MS/MS	MS/MS	MS/MS	MS/MS	MS/MS	MS/MS	MS/MS	MS/MS	MS/MS	MS/MS	MS/MS	MS/MS	MS/MS	MS/MS	MS/MS	MS/MS	MS/MS	MS/MS	MS/MS	1	1	1	1	1	1	1	1	1	1	1	1	1	1	1	1	1	1	1	1	1	6103164	287200	324953	315874	314177	255541	278291	271007	310987	294542	292852	312320	296526	271096	305379	269360	256615	303914	282081	273080	301103	286266			3086	13822	21
ALIDLNKK	ALIDLNKK	8	1	913.559	MGYG000002549_00225;MGYG000000196_01768;MGYG000002281_00248;MGYG000003363_01036;MGYG000000013_02920	2	0.999977	2.53176e-05	MS/MS	unmatched	MS/MS	MS/MS	unmatched	unmatched	unmatched	MS/MS	unmatched	MS/MS	unmatched	unmatched	MS/MS	unmatched	MS/MS	unmatched	MS/MS	unmatched	MS/MS	MS/MS	unmatched	1	0	1	1	0	0	0	1	0	1	0	0	1	0	1	0	1	0	1	1	0	23712690	2302480	0	2605420	2407450	0	0	0	2099560	0	2334720	0	0	2238160	0	2458330	0	2592120	0	2340120	2334330	0			3087	5620;5106;10230;6464;9603	10
ALIDQVK	ALIDQVK	7	0	785.464	MGYG000002517_02716	2	0.999286	0.000785239	unmatched	unmatched	unmatched	MS/MS	MS/MS	MS/MS	unmatched	MS/MS	MS/MS	MS/MS	unmatched	MS/MS	MS/MS	MS/MS	MS/MS	MS/MS	unmatched	MS/MS	unmatched	MS/MS	unmatched	0	0	0	1	1	1	0	1	1	1	0	1	1	1	1	1	0	1	0	1	0	40428360	0	0	0	3697400	3120350	3104040	0	3023080	2815090	3658590	0	2532150	3500620	3501050	2860690	2590740	0	2512760	0	3511800	0			3088	881	13
ALIDSLGLR	ALIDSLGLR	9	0	956.565	MGYG000000271_00460	2	0.999972	3.05065e-05	MS/MS	MS/MS	MS/MS	MS/MS	MS/MS	MS/MS	MS/MS	MS/MS	MS/MS	MS/MS	MS/MS	MS/MS	MS/MS	MS/MS	MS/MS	MS/MS	MS/MS	MS/MS	MS/MS	MS/MS	MS/MS	1	1	1	1	1	1	1	1	1	1	1	1	1	1	1	1	1	1	1	1	1	26315040	1102550	1267490	1294240	1280640	1235110	1213300	1313160	1311000	1254990	1237470	1247880	1215100	1211060	1302970	1232020	1293830	1326810	1226520	1224130	1263890	1260880			3089	6655	21
ALIDSLHEFNPMMGHR	ALIDSLHEFNPMMGHR	16	0	1866.89	MGYG000002126_00460	2	0.999766	0.000255739	MS/MS	unmatched	unmatched	MS/MS	unmatched	unmatched	unmatched	MS/MS	unmatched	unmatched	unmatched	unmatched	unmatched	MS/MS	unmatched	unmatched	unmatched	unmatched	unmatched	unmatched	unmatched	1	0	0	1	0	0	0	1	0	0	0	0	0	1	0	0	0	0	0	0	0	954522	170521	0	0	236559	0	0	0	201281	0	0	0	0	0	346161	0	0	0	0	0	0	0			3090	533	4
ALIDYGFFEAK	ALIDYGFFEAK	11	0	1272.64	MGYG000002396_00474;MGYG000002395_00356	2	0.999531	0.000521749	MS/MS	MS/MS	MS/MS	MS/MS	MS/MS	MS/MS	MS/MS	MS/MS	MS/MS	MS/MS	MS/MS	MS/MS	MS/MS	MS/MS	MS/MS	MS/MS	MS/MS	MS/MS	MS/MS	MS/MS	MS/MS	1	1	1	1	1	1	1	1	1	1	1	1	1	1	1	1	1	1	1	1	1	7794869	420292	391294	395783	316592	381615	372737	403162	341089	300984	354746	352799	403565	489336	273827	407308	393790	406388	375491	344732	282356	386983			3091	10675;10826	21
ALIEAEGDFAR	ALIEAEGDFAR	11	0	1190.59	MGYG000000003_01106	2	0.999935	7.17018e-05	MS/MS	unmatched	MS/MS	MS/MS	MS/MS	MS/MS	MS/MS	MS/MS	MS/MS	MS/MS	MS/MS	MS/MS	MS/MS	MS/MS	MS/MS	MS/MS	MS/MS	MS/MS	unmatched	MS/MS	unmatched	1	0	1	1	1	1	1	1	1	1	1	1	1	1	1	1	1	1	0	1	0	8660633	553576	0	595841	462498	509301	457908	531731	488776	539448	476241	541628	452670	412676	440210	474453	390534	456494	412161	0	464487	0			3092	11417	18
ALIEAELEAQK	ALIEAELEAQK	11	0	1213.66	MGYG000000003_00553;MGYG000000526_01195;MGYG000000074_00712	2	0.999646	0.000390732	MS/MS	MS/MS	MS/MS	MS/MS	MS/MS	MS/MS	MS/MS	MS/MS	MS/MS	MS/MS	MS/MS	MS/MS	MS/MS	MS/MS	MS/MS	MS/MS	MS/MS	MS/MS	MS/MS	MS/MS	MS/MS	1	1	1	1	1	1	1	1	1	1	1	1	1	1	1	1	1	1	1	1	1	21174476	940372	802224	1018730	1065410	1128720	1145730	779898	1127590	1135950	972965	705839	1079660	1096040	972747	1132430	1076580	927093	1048630	849228	1032260	1136380			3093	4111;3890;3697	21
ALIEAELEQQK	ALIEAELEQQK	11	0	1270.68	MGYG000000013_00680;MGYG000002478_02960;MGYG000002549_00657;MGYG000002560_02866;MGYG000003177_00564;MGYG000001346_01043;MGYG000004490_02586;MGYG000000044_01026	2	0.999932	7.4387e-05	MS/MS	MS/MS	MS/MS	MS/MS	MS/MS	MS/MS	MS/MS	MS/MS	MS/MS	MS/MS	MS/MS	MS/MS	MS/MS	MS/MS	MS/MS	MS/MS	MS/MS	MS/MS	MS/MS	MS/MS	MS/MS	1	1	1	1	1	1	1	1	1	1	1	1	1	1	1	1	1	1	1	1	1	25497854	945536	1086160	1852100	1063510	1130200	1094370	1121210	1182090	1422290	1330440	1205640	1452590	1437580	755119	1574210	1123220	1241650	1151520	1066350	1494970	767099			3094	1084;1805;826;1728;4065;942;5293;1968	21
ALIEAELEQQKK	ALIEAELEQQKK	12	1	1398.77	MGYG000000013_00680;MGYG000002478_02960;MGYG000002549_00657;MGYG000002560_02866;MGYG000001346_01043;MGYG000004490_02586;MGYG000000044_01026	2	0.999999	1.55774e-06	MS/MS	MS/MS	MS/MS	MS/MS	MS/MS	MS/MS	MS/MS	MS/MS	MS/MS	MS/MS	MS/MS	MS/MS	MS/MS	MS/MS	MS/MS	MS/MS	MS/MS	MS/MS	MS/MS	MS/MS	MS/MS	2	2	2	2	2	2	2	2	2	2	2	2	2	2	2	2	2	2	2	2	2	112379140	5458400	5609050	5380500	5199670	5297770	5050460	5463920	5331260	5392120	5307280	5247000	5159380	5369320	5435230	5253610	5554220	5498370	5397880	5351370	5302410	5319920			3095	1084;1805;826;1728;942;5293;1968	42
ALIEAGADAVK	ALIEAGADAVK	11	0	1056.58	MGYG000002492_02315;MGYG000000404_01254	2	0.999747	0.00027666	MS/MS	MS/MS	MS/MS	MS/MS	MS/MS	MS/MS	MS/MS	MS/MS	MS/MS	MS/MS	MS/MS	MS/MS	MS/MS	MS/MS	MS/MS	MS/MS	MS/MS	MS/MS	MS/MS	MS/MS	MS/MS	1	1	1	1	1	1	1	1	1	1	1	1	1	1	1	1	1	1	1	1	1	25401716	1543980	1384660	938352	1103450	1196840	1082350	1125330	1000980	1117780	1242690	1160890	890357	1497650	1389100	1185740	1009560	1404840	1117640	1567690	967887	1473950			3096	3198;4215	21
ALIEAGADC(UniMod:4)VK	ALIEAGADCVK	11	0	1145.57	MGYG000000099_00979	2	0.999315	0.000751473	MS/MS	unmatched	unmatched	MS/MS	unmatched	unmatched	unmatched	MS/MS	MS/MS	MS/MS	MS/MS	MS/MS	unmatched	unmatched	MS/MS	unmatched	MS/MS	unmatched	MS/MS	MS/MS	MS/MS	1	0	0	1	0	0	0	1	1	1	1	1	0	0	1	0	1	0	1	1	1	48477640	3663400	0	0	4195970	0	0	0	3574260	3577030	4282600	4408860	4342650	0	0	3708340	0	3895350	0	4819720	4402390	3607070			3097	4796	12
ALIEAIQPLPFYR	ALIEAIQPLPFYR	13	0	1529.86	MGYG000000196_02287;MGYG000002549_04226	2	0.999998	2.12048e-06	MS/MS	MS/MS	MS/MS	MS/MS	MS/MS	MS/MS	MS/MS	MS/MS	MS/MS	MS/MS	MS/MS	MS/MS	MS/MS	MS/MS	MS/MS	MS/MS	MS/MS	MS/MS	MS/MS	MS/MS	MS/MS	1	1	1	1	1	1	1	1	1	1	1	1	1	1	1	1	1	1	1	1	1	44447600	2091470	2216300	2055650	2141240	2136540	2032140	2049410	1941680	2123000	1973740	2118500	2155670	1959180	2104950	2199450	2076300	2234080	2316380	2273300	2068960	2179660			3098	5846;6056	21
ALIELQTTSDK	ALIELQTTSDK	11	0	1217.65	MGYG000000179_05474	2	0.996312	0.00404501	MS/MS	MS/MS	MS/MS	MS/MS	MS/MS	MS/MS	MS/MS	MS/MS	MS/MS	MS/MS	MS/MS	MS/MS	MS/MS	MS/MS	MS/MS	MS/MS	MS/MS	MS/MS	MS/MS	MS/MS	MS/MS	1	1	1	1	1	1	1	1	1	1	1	1	1	1	1	1	1	1	1	1	1	31460738	1334710	1497640	2117290	830268	1488130	1462540	1368050	1313420	2242410	1319700	2043380	2428670	1498260	1678990	1595480	1005120	1129300	1196470	1306980	1424570	1179360			3099	9950	21
ALIEQELEQQR	ALIEQELEQQR	11	0	1355.7	MGYG000003697_01824;MGYG000002293_00147;MGYG000000644_02714;MGYG000002080_02027	2	0.999985	1.63038e-05	MS/MS	MS/MS	MS/MS	MS/MS	MS/MS	MS/MS	MS/MS	MS/MS	MS/MS	MS/MS	MS/MS	MS/MS	MS/MS	MS/MS	MS/MS	MS/MS	MS/MS	MS/MS	MS/MS	MS/MS	MS/MS	1	1	1	1	1	1	1	1	1	1	1	1	1	1	1	1	1	1	1	1	1	55531820	2836270	2524120	2477560	2630950	2494310	2518270	2735950	2479180	2452830	2454790	2500020	2902150	2874190	2739910	2992770	2510680	2669980	2905280	2604910	2616430	2611270			3100	1856;2439;2815;2713	21
ALIEQELEQQRK	ALIEQELEQQRK	12	1	1483.8	MGYG000003697_01824;MGYG000002293_00147;MGYG000000644_02714;MGYG000002080_02027	2	1	0	MS/MS	MS/MS	MS/MS	MS/MS	MS/MS	MS/MS	MS/MS	MS/MS	MS/MS	MS/MS	MS/MS	MS/MS	MS/MS	MS/MS	MS/MS	MS/MS	MS/MS	MS/MS	MS/MS	MS/MS	MS/MS	2	2	2	2	2	2	2	2	2	2	2	2	2	2	2	2	2	2	2	2	2	102078090	4563830	4413140	5127440	4960320	5064900	5093080	4574450	4884010	4903890	4742420	5076800	4483490	5083400	5063790	4578530	4826730	4891140	4977170	4921410	4928710	4919440			3101	1856;2439;2815;2713	42
ALIERWHK	ALIERWHK	8	1	1051.59	MGYG000002534_04072	2	0.99647	0.00388746	MS/MS	unmatched	MS/MS	MS/MS	MS/MS	MS/MS	MS/MS	MS/MS	MS/MS	unmatched	MS/MS	unmatched	MS/MS	unmatched	MS/MS	MS/MS	MS/MS	MS/MS	unmatched	MS/MS	MS/MS	1	0	1	1	1	1	1	1	1	0	1	0	1	0	1	1	1	1	0	1	1	4806579	231640	0	389156	276888	402565	288527	269660	330638	318374	0	287738	0	336419	0	271413	257527	326146	286726	0	266790	266372			3102	11853	16
ALIGDGFIGGGMLPK	ALIGDGFIGGGMLPK	15	0	1444.77	MGYG000002517_01107	2	0.99996	4.47306e-05	MS/MS	MS/MS	MS/MS	MS/MS	MS/MS	MS/MS	MS/MS	MS/MS	MS/MS	MS/MS	MS/MS	MS/MS	MS/MS	MS/MS	MS/MS	MS/MS	MS/MS	MS/MS	MS/MS	MS/MS	MS/MS	1	1	1	1	1	1	1	1	1	1	1	1	1	1	1	1	1	1	1	1	1	20973072	931455	1001910	842966	828446	983118	907804	1111090	946755	896670	935484	1094650	1048080	1066250	1181620	973276	974618	942620	1004850	1085950	1006740	1208720			3103	4874	21
ALIGFAGPR	ALIGFAGPR	9	0	900.518	MGYG000000038_00679;MGYG000001307_03032;MGYG000000262_02589;MGYG000002506_01805	2	0.99939	0.000669989	MS/MS	MS/MS	MS/MS	MS/MS	MS/MS	MS/MS	MS/MS	MS/MS	MS/MS	MS/MS	MS/MS	MS/MS	MS/MS	MS/MS	MS/MS	MS/MS	MS/MS	MS/MS	MS/MS	MS/MS	MS/MS	1	1	1	1	1	1	1	1	1	1	1	1	1	1	1	1	1	1	1	1	1	33744580	1367650	1754140	1884180	1756070	1504250	1250680	1186460	1499960	1628950	1749790	1637600	1297770	1473350	1845420	1578680	1999800	1371310	1614110	2170410	1513410	1660590			3104	7524;7121;14021;1184	21
ALIGFFLVK	ALIGFFLVK	9	0	1006.62	MGYG000002517_01559	2	0.983899	0.0179921	MS/MS	MS/MS	MS/MS	MS/MS	MS/MS	MS/MS	MS/MS	MS/MS	MS/MS	MS/MS	MS/MS	MS/MS	MS/MS	MS/MS	MS/MS	MS/MS	MS/MS	MS/MS	MS/MS	MS/MS	MS/MS	1	1	1	1	1	1	1	1	1	1	1	1	1	1	1	1	1	1	1	1	1	1342958	68961	72136	67272	56949	59097	60640	59474	61840	75739	72521	52071	68919	68706	62930	65173	65863	57421	63123	73116	60165	50831			3105	406	21
ALIHDVPEEYAIHKEK	ALIHDVPEEYAIHKEK	16	1	1890.98	MGYG000002506_00119	2	0.999993	7.78873e-06	MS/MS	MS/MS	MS/MS	MS/MS	MS/MS	MS/MS	MS/MS	MS/MS	MS/MS	MS/MS	MS/MS	MS/MS	MS/MS	MS/MS	MS/MS	MS/MS	MS/MS	MS/MS	MS/MS	MS/MS	MS/MS	2	2	2	2	2	2	2	2	2	2	2	2	2	2	2	2	2	2	2	2	2	29154977	1097086	1435754	1448695	1551063	1417992	1513781	1463651	1468183	1457487	1323619	1433511	1071463	1495181	1544965	1088878	1359149	1319753	1411028	1385005	1435421	1433311			3106	512	42
ALIITGAGK	ALIITGAGK	9	0	842.522	MGYG000001714_01384	2	0.999843	0.000171444	MS/MS	MS/MS	MS/MS	MS/MS	MS/MS	MS/MS	MS/MS	MS/MS	MS/MS	MS/MS	MS/MS	MS/MS	MS/MS	MS/MS	MS/MS	MS/MS	MS/MS	MS/MS	MS/MS	MS/MS	MS/MS	1	1	1	1	1	1	1	1	1	1	1	1	1	1	1	1	1	1	1	1	1	29147310	1017030	1342120	1485070	1453060	1626920	1516480	1437390	1351120	1305890	1408350	1422340	1388410	1448460	1567850	1350490	1111300	1364960	1274150	1530520	1389790	1355610			3107	1843	21
ALIITGAGKK	ALIITGAGKK	10	1	970.617	MGYG000001714_01384	2	0.999809	0.00020993	unmatched	MS/MS	MS/MS	MS/MS	MS/MS	MS/MS	MS/MS	MS/MS	MS/MS	unmatched	MS/MS	unmatched	MS/MS	MS/MS	MS/MS	MS/MS	MS/MS	unmatched	MS/MS	MS/MS	MS/MS	0	1	1	1	1	1	1	1	1	0	1	0	1	1	1	1	1	0	1	1	1	16319822	0	1066160	1095970	975213	1012070	1042340	1086010	1002170	891721	0	752046	0	1087110	939467	743929	918766	784452	0	1081870	812548	1027980			3108	1843	17
ALILC(UniMod:4)SPSNPTGSVYSK	ALILCSPSNPTGSVYSK	17	0	1792.9	MGYG000002549_04026;MGYG000003681_03182;MGYG000000196_04639;MGYG000001346_02469	2	0.999998	2.07698e-06	MS/MS	MS/MS	MS/MS	MS/MS	MS/MS	MS/MS	MS/MS	MS/MS	MS/MS	MS/MS	MS/MS	MS/MS	MS/MS	MS/MS	MS/MS	MS/MS	MS/MS	MS/MS	MS/MS	MS/MS	MS/MS	1	1	1	1	1	1	1	1	1	1	1	1	1	1	1	1	1	1	1	1	1	14947331	798851	720485	730634	690937	755525	728227	684715	752947	538253	707963	740224	705502	652807	762447	728259	685105	707473	698641	774084	657028	727224			3109	2869;5441;5014;4931	21
ALILGTGGASK	ALILGTGGASK	11	0	986.576	MGYG000002549_00275	2	0.999811	0.000208176	MS/MS	MS/MS	MS/MS	MS/MS	MS/MS	MS/MS	MS/MS	MS/MS	MS/MS	MS/MS	MS/MS	MS/MS	MS/MS	MS/MS	unmatched	MS/MS	MS/MS	MS/MS	MS/MS	MS/MS	MS/MS	1	1	1	1	1	1	1	1	1	1	1	1	1	1	0	1	1	1	1	1	1	46296880	1971250	2457420	2534160	2330100	1955590	2247170	2226620	2577660	2517100	2668890	2210340	2017470	2664570	2225540	0	2403860	2004590	2273110	2408000	2714390	1889050			3110	6617	20
ALILLQQR	ALILLQQR	8	0	953.602	MGYG000002549_02498	2	0.998109	0.00207832	unmatched	MS/MS	MS/MS	MS/MS	unmatched	MS/MS	unmatched	unmatched	MS/MS	unmatched	unmatched	MS/MS	unmatched	unmatched	MS/MS	unmatched	unmatched	unmatched	unmatched	unmatched	MS/MS	0	1	1	1	0	1	0	0	1	0	0	1	0	0	1	0	0	0	0	0	1	14723380	0	1779930	1744880	1816400	0	1832420	0	0	1767890	0	0	1828810	0	0	1928190	0	0	0	0	0	2024860			3111	4246	8
ALILPYLR	ALILPYLR	8	0	957.601	MGYG000001136_00638	2	0.999996	4.63926e-06	MS/MS	MS/MS	MS/MS	MS/MS	MS/MS	MS/MS	MS/MS	MS/MS	MS/MS	MS/MS	MS/MS	MS/MS	MS/MS	MS/MS	MS/MS	MS/MS	MS/MS	MS/MS	MS/MS	MS/MS	MS/MS	1	1	1	1	1	1	1	1	1	1	1	1	1	1	1	1	1	1	1	1	1	8354626	375251	399092	390643	378947	352070	414134	423176	403833	415415	375957	422522	373318	416548	409940	403001	374818	445860	424781	415258	364497	375565			3112	13870	21
ALILVIK	ALILVIK	7	0	768.547	MGYG000000084_02419;MGYG000000636_00098	2	0.999923	8.5301e-05	MS/MS	MS/MS	MS/MS	MS/MS	MS/MS	MS/MS	MS/MS	MS/MS	MS/MS	MS/MS	MS/MS	MS/MS	MS/MS	MS/MS	MS/MS	MS/MS	MS/MS	MS/MS	MS/MS	MS/MS	MS/MS	1	1	1	1	1	1	1	1	1	1	1	1	1	1	1	1	1	1	1	1	1	3032497	135722	143082	153029	140599	134839	118772	149008	140181	160310	155985	147303	124462	154143	148823	136825	144053	145109	155958	150781	148426	145087			3113	7977;7653	21
ALINFFLDEAR	ALINFFLDEAR	11	0	1307.69	MGYG000000781_02113;MGYG000002438_02969;MGYG000000196_00515;MGYG000002549_00611	2	1	1.30282e-07	MS/MS	MS/MS	MS/MS	MS/MS	MS/MS	MS/MS	MS/MS	MS/MS	MS/MS	MS/MS	MS/MS	MS/MS	MS/MS	MS/MS	MS/MS	MS/MS	MS/MS	MS/MS	MS/MS	MS/MS	MS/MS	1	1	1	1	1	1	1	1	1	1	1	1	1	1	1	1	1	1	1	1	1	35416910	1667640	1832530	1738020	1655220	1678270	1637860	1710010	1625580	1808940	1638330	1642380	1629480	1669520	1716140	1724800	1665670	1673010	1708700	1680230	1691370	1623210			3114	7325;8132;7002;6400	21
ALINFFLDEARK	ALINFFLDEARK	12	1	1435.78	MGYG000000196_00515;MGYG000002549_00611	2	0.999744	0.000284591	MS/MS	MS/MS	MS/MS	MS/MS	MS/MS	MS/MS	MS/MS	MS/MS	MS/MS	MS/MS	MS/MS	MS/MS	MS/MS	MS/MS	MS/MS	MS/MS	MS/MS	MS/MS	MS/MS	MS/MS	MS/MS	1	1	1	1	1	1	1	1	1	1	1	1	1	1	1	1	1	1	1	1	1	2569888	105829	155521	132280	130879	109292	119598	127870	126768	117967	135632	123036	106737	123916	113287	128847	113596	113188	132622	117503	127601	107919			3115	7002;6400	21
ALIPFGGIK	ALIPFGGIK	9	0	914.559	MGYG000002491_03348;MGYG000002323_01517;MGYG000002507_03821;MGYG000002536_03219;MGYG000002506_00229	2	0.999989	1.16461e-05	unmatched	unmatched	MS/MS	unmatched	MS/MS	unmatched	MS/MS	unmatched	MS/MS	unmatched	unmatched	unmatched	unmatched	unmatched	MS/MS	unmatched	unmatched	unmatched	unmatched	unmatched	MS/MS	0	0	1	0	1	0	1	0	1	0	0	0	0	0	1	0	0	0	0	0	1	103193300	0	0	16989900	0	17962100	0	17268900	0	16596800	0	0	0	0	0	16390800	0	0	0	0	0	17984800			3116	109;37;29;252;47	6
ALIPTVQK	ALIPTVQK	8	0	868.538	MGYG000000196_01683;MGYG000001337_01289;MGYG000002549_00174	2	0.999869	0.000144228	unmatched	MS/MS	MS/MS	MS/MS	MS/MS	MS/MS	MS/MS	MS/MS	unmatched	MS/MS	unmatched	MS/MS	MS/MS	MS/MS	unmatched	unmatched	MS/MS	MS/MS	MS/MS	MS/MS	MS/MS	0	1	1	1	1	1	1	1	0	1	0	1	1	1	0	0	1	1	1	1	1	5887465	0	404309	367555	218439	422474	306627	353002	382649	0	344578	0	392756	379311	354208	0	0	367078	452025	481976	437896	222582			3117	3833;8017;4033	16
ALIPVLPDQAEFPYTIR	ALIPVLPDQAEFPYTIR	17	0	1942.06	MGYG000000084_01970	2	0.999535	0.000515223	MS/MS	MS/MS	MS/MS	MS/MS	MS/MS	MS/MS	MS/MS	MS/MS	MS/MS	MS/MS	MS/MS	MS/MS	MS/MS	MS/MS	MS/MS	MS/MS	MS/MS	MS/MS	MS/MS	MS/MS	MS/MS	1	1	1	1	1	1	1	1	1	1	1	1	1	1	1	1	1	1	1	1	1	9108767	528457	478940	437978	327709	529363	371057	449418	437118	315784	334489	444426	477661	463992	465506	421801	640285	428604	372543	417481	361440	404715			3118	7579	21
ALIPVLPSEAEFPYAIR	ALIPVLPSEAEFPYAIR	17	0	1885.03	MGYG000000278_03626	2	0.999671	0.00036108	MS/MS	MS/MS	MS/MS	MS/MS	unmatched	MS/MS	unmatched	MS/MS	MS/MS	unmatched	MS/MS	MS/MS	MS/MS	MS/MS	MS/MS	MS/MS	MS/MS	MS/MS	MS/MS	unmatched	MS/MS	1	1	1	1	0	1	0	1	1	0	1	1	1	1	1	1	1	1	1	0	1	5801744	311435	290962	265094	342033	0	371319	0	281696	490919	0	243992	313313	494811	382622	247641	378158	245545	501881	237478	0	402845			3119	4610	17
ALIPVLPSEEEFPYAIR	ALIPVLPSEEEFPYAIR	17	0	1943.04	MGYG000000574_02136	2	0.997513	0.00274147	unmatched	unmatched	MS/MS	unmatched	unmatched	unmatched	unmatched	unmatched	unmatched	unmatched	MS/MS	unmatched	MS/MS	unmatched	unmatched	unmatched	unmatched	MS/MS	unmatched	unmatched	unmatched	0	0	1	0	0	0	0	0	0	0	1	0	1	0	0	0	0	1	0	0	0	1735269	0	0	421033	0	0	0	0	0	0	0	494830	0	434993	0	0	0	0	384413	0	0	0			3120	7560	4
ALIPVLPSVEEFPYAIR	ALIPVLPSVEEFPYAIR	17	0	1913.07	MGYG000004082_00979	2	0.999749	0.000275161	MS/MS	MS/MS	MS/MS	unmatched	MS/MS	unmatched	MS/MS	MS/MS	MS/MS	MS/MS	MS/MS	unmatched	MS/MS	MS/MS	unmatched	MS/MS	unmatched	unmatched	MS/MS	MS/MS	MS/MS	1	1	1	0	1	0	1	1	1	1	1	0	1	1	0	1	0	0	1	1	1	8908787	439386	566710	543868	0	531230	0	762210	676507	796885	596803	525453	0	459833	546314	0	476278	0	0	806743	622262	558305			3121	9781	15
ALISELIPAVK	ALISELIPAVK	11	0	1152.71	MGYG000000084_00217	2	0.999792	0.00023118	MS/MS	MS/MS	MS/MS	MS/MS	MS/MS	MS/MS	MS/MS	MS/MS	MS/MS	MS/MS	MS/MS	MS/MS	MS/MS	MS/MS	MS/MS	MS/MS	MS/MS	MS/MS	MS/MS	MS/MS	MS/MS	1	1	1	1	1	1	1	1	1	1	1	1	1	1	1	1	1	1	1	1	1	26326215	974926	1439640	964111	1375390	899300	1330540	1337640	749008	1347060	1384690	1362750	1251350	1380500	1406400	1258480	1043460	1392470	1341930	1349680	1355570	1381320			3122	3862	21
ALISLGDPK	ALISLGDPK	9	0	912.528	MGYG000000196_01667;MGYG000002549_00161	2	0.997331	0.0029373	MS/MS	MS/MS	unmatched	MS/MS	unmatched	MS/MS	MS/MS	unmatched	unmatched	MS/MS	MS/MS	unmatched	MS/MS	MS/MS	unmatched	MS/MS	MS/MS	MS/MS	unmatched	MS/MS	MS/MS	1	1	0	1	0	1	1	0	0	1	1	0	1	1	0	1	1	1	0	1	1	6121269	305349	407338	0	454461	0	315947	372716	0	0	430377	687629	0	313430	403244	0	493966	426935	439125	0	515178	555574			3123	8098;12865	14
ALISNPTVIGAIMVQR	ALISNPTVIGAIMVQR	16	0	1681.95	MGYG000002506_01977	2	0.999997	3.76454e-06	MS/MS	MS/MS	MS/MS	MS/MS	MS/MS	MS/MS	MS/MS	MS/MS	MS/MS	MS/MS	MS/MS	MS/MS	MS/MS	MS/MS	MS/MS	MS/MS	MS/MS	MS/MS	MS/MS	MS/MS	MS/MS	2	2	2	2	1	2	2	2	2	2	1	1	1	2	1	2	1	2	2	1	2	96461207	5025173	4552505	4642261	4617381	4473570	4304905	4940454	4861353	4251013	5267105	4695330	4360120	4292570	5107015	4436580	4965631	4054380	4849472	4411895	4106290	4246204			3124	712	35
ALISNPVEAQDAFDAR	ALISNPVEAQDAFDAR	16	0	1715.85	MGYG000002549_00691	2	0.999999	1.0604e-06	MS/MS	MS/MS	MS/MS	MS/MS	MS/MS	MS/MS	MS/MS	MS/MS	MS/MS	MS/MS	MS/MS	MS/MS	MS/MS	MS/MS	MS/MS	MS/MS	MS/MS	MS/MS	MS/MS	MS/MS	MS/MS	1	1	1	1	1	1	1	1	1	1	1	1	1	1	1	1	1	1	1	1	1	59171830	2839910	2777270	2905990	2765710	2784370	2669420	2822080	2746270	2733490	2983030	2958550	2896800	2703320	2816060	2961130	2739950	2799020	2683280	2776330	2951610	2858240			3125	1408	21
ALITGVTGQDGSYLAELLLEK	ALITGVTGQDGSYLAELLLEK	21	0	2190.18	MGYG000000245_02568	2	0.999999	8.43774e-07	MS/MS	MS/MS	MS/MS	MS/MS	MS/MS	MS/MS	MS/MS	MS/MS	MS/MS	unmatched	MS/MS	MS/MS	MS/MS	MS/MS	MS/MS	MS/MS	unmatched	unmatched	MS/MS	MS/MS	MS/MS	1	1	1	1	1	1	1	1	1	0	1	1	1	1	1	1	0	0	1	1	1	2772318	93177	277200	101900	98217	103474	106590	96618	119352	306380	0	91208	127449	324951	268472	99698	105580	0	0	229049	107967	115035			3126	4829	18
ALIVAQPK	ALIVAQPK	8	0	838.527	MGYG000000074_00410;MGYG000001346_01265;MGYG000000196_03203;MGYG000002549_02688;MGYG000002478_03274;MGYG000003697_02592	2	0.997533	0.0027417	MS/MS	MS/MS	MS/MS	MS/MS	MS/MS	MS/MS	MS/MS	MS/MS	MS/MS	MS/MS	MS/MS	MS/MS	MS/MS	MS/MS	MS/MS	MS/MS	MS/MS	MS/MS	MS/MS	MS/MS	MS/MS	1	1	1	1	1	1	1	1	1	1	1	1	1	1	1	1	1	1	1	1	1	37690020	1516680	2362290	1574280	2224240	2048880	2242320	1106670	1892740	1746200	2097200	1885790	1339000	1550270	1608440	1897230	1857940	2053890	1824810	1606290	1827750	1427110			3127	6944;4047;3402;3367;4356;9936	21
ALIVLPEVDSK	ALIVLPEVDSK	11	0	1182.69	MGYG000000258_00282	2	1	5.30199e-07	MS/MS	MS/MS	MS/MS	MS/MS	MS/MS	MS/MS	MS/MS	MS/MS	MS/MS	MS/MS	MS/MS	MS/MS	MS/MS	MS/MS	MS/MS	MS/MS	MS/MS	MS/MS	MS/MS	MS/MS	MS/MS	1	1	1	1	1	1	1	1	1	1	1	1	1	1	1	1	1	1	1	1	1	81838720	3289700	4097770	4173220	4209670	3273920	4209940	4022500	3940600	4323260	3902890	4018120	3768200	4372350	3874980	3270440	3938120	4117740	3022540	3992920	4241960	3777880			3128	4050	21
ALIVTDRFLFNNGYADQITSVLK	ALIVTDRFLFNNGYADQITSVLK	23	1	2597.38	MGYG000002521_02746;MGYG000002507_00867;MGYG000002506_00529	2	0.999571	0.000468892	MS/MS	MS/MS	MS/MS	MS/MS	MS/MS	MS/MS	MS/MS	MS/MS	MS/MS	MS/MS	MS/MS	MS/MS	MS/MS	MS/MS	MS/MS	MS/MS	MS/MS	MS/MS	MS/MS	MS/MS	MS/MS	1	1	1	1	1	1	1	1	1	1	1	1	1	1	1	1	1	1	1	1	1	15374648	746952	807782	702519	665558	722956	673526	792532	766107	779764	733713	742760	786636	742185	654819	683250	743602	751988	610350	669636	896954	701059			3129	82;40;33	21
ALKDAGFMTR	ALKDAGFMTR	10	1	1108.57	MGYG000003697_01280;MGYG000002293_01727	2	0.998955	0.00115334	MS/MS	MS/MS	MS/MS	unmatched	MS/MS	MS/MS	MS/MS	MS/MS	unmatched	MS/MS	MS/MS	MS/MS	MS/MS	MS/MS	MS/MS	MS/MS	MS/MS	MS/MS	MS/MS	MS/MS	MS/MS	1	1	1	0	1	1	1	1	0	1	1	1	1	1	1	1	1	1	1	1	1	11434434	438440	533289	617748	0	618677	664792	569985	598197	0	644423	656596	617483	641902	633288	575089	628922	566553	621340	645869	506644	655197			3130	1845;2358	19
ALKDGGYDGK	ALKDGGYDGK	10	1	1022.5	MGYG000001456.1_02129	2	0.996048	0.00436357	MS/MS	MS/MS	MS/MS	MS/MS	MS/MS	MS/MS	MS/MS	MS/MS	MS/MS	MS/MS	MS/MS	MS/MS	MS/MS	MS/MS	MS/MS	MS/MS	MS/MS	MS/MS	MS/MS	MS/MS	MS/MS	1	1	1	1	1	1	1	1	1	1	1	1	1	1	1	1	1	1	1	1	1	17210524	1142290	729763	889518	802110	814006	688606	790275	694523	841610	753928	651670	1077520	728409	842778	836022	847943	860681	852507	837485	732916	795964			3131	5003	21
ALKDGGYVGK	ALKDGGYVGK	10	1	1006.54	MGYG000001338_00540	2	0.999554	0.000493019	MS/MS	unmatched	unmatched	unmatched	MS/MS	MS/MS	MS/MS	MS/MS	MS/MS	MS/MS	MS/MS	MS/MS	MS/MS	MS/MS	MS/MS	unmatched	MS/MS	MS/MS	MS/MS	MS/MS	MS/MS	1	0	0	0	1	1	1	1	1	1	1	1	1	1	1	0	1	1	1	1	1	8274402	379809	0	0	0	488900	390673	596452	568281	478536	451065	413728	393735	443841	357356	399210	0	442314	866784	368771	533885	701062			3132	6009	17
ALKDMINA	ALKDMINA	8	1	874.458	MGYG000002517_00455	2	1	1.29811e-07	MS/MS	MS/MS	MS/MS	MS/MS	MS/MS	MS/MS	MS/MS	MS/MS	MS/MS	MS/MS	MS/MS	MS/MS	MS/MS	MS/MS	MS/MS	MS/MS	MS/MS	MS/MS	MS/MS	MS/MS	MS/MS	1	1	1	1	1	1	1	1	1	1	1	1	1	1	1	1	1	1	1	1	1	288267800	13097400	13928800	13407500	14261100	12692300	14417100	13190600	13552500	14410900	14175300	13086900	14884900	14220600	13613000	13899500	14447700	13998400	13176500	13028500	13507700	13270600			3133	198	21
ALKEAGIK	ALKEAGIK	8	1	828.507	MGYG000001474_02661	2	0.999988	1.34781e-05	MS/MS	MS/MS	MS/MS	MS/MS	MS/MS	MS/MS	MS/MS	MS/MS	MS/MS	MS/MS	MS/MS	MS/MS	MS/MS	MS/MS	MS/MS	unmatched	unmatched	MS/MS	MS/MS	MS/MS	MS/MS	1	1	1	1	1	1	1	1	1	1	1	1	1	1	1	0	0	1	1	1	1	87135400	3965470	5040200	5193290	4913800	4860080	4335170	4895420	4620460	3808700	4969400	5192400	4352970	4971810	4894590	4016900	0	0	5030200	4064320	3899900	4110320			3134	5671	19
ALKEGDIQTAQK	ALKEGDIQTAQK	12	1	1300.7	MGYG000002507_01104;MGYG000002506_02867	2	0.999994	6.16267e-06	MS/MS	MS/MS	MS/MS	MS/MS	MS/MS	MS/MS	MS/MS	MS/MS	MS/MS	MS/MS	MS/MS	MS/MS	MS/MS	MS/MS	MS/MS	MS/MS	MS/MS	MS/MS	MS/MS	MS/MS	MS/MS	2	2	2	2	2	2	2	2	2	2	2	2	2	2	2	2	2	2	2	2	2	28041453	1330416	1371449	1417578	1618369	1502414	1271901	1515441	1291523	1097939	1397879	1345387	1297250	1354349	1517008	1234763	1185477	1150299	1318941	962279	1399942	1460849			3135	1108;786	42
ALKEPENYDVR	ALKEPENYDVR	11	1	1332.67	MGYG000002323_03541;MGYG000002506_02650	2	0.999997	2.84983e-06	MS/MS	MS/MS	MS/MS	MS/MS	MS/MS	MS/MS	MS/MS	MS/MS	MS/MS	MS/MS	MS/MS	MS/MS	MS/MS	MS/MS	MS/MS	MS/MS	MS/MS	MS/MS	MS/MS	MS/MS	MS/MS	2	2	2	2	2	2	2	2	2	2	2	2	2	2	2	2	2	2	2	2	2	122560200	5833850	6216480	5529000	5948400	6175950	5520180	5868970	5816350	5700080	6391430	6053470	5259900	6195650	6347740	5307810	5327630	5776010	5894260	5801800	5998120	5597120			3136	1519;1259	42
ALKIGDSDAQAAVTQR	ALKIGDSDAQAAVTQR	16	1	1642.86	MGYG000003697_01278	2	0.999958	4.62327e-05	MS/MS	MS/MS	MS/MS	MS/MS	unmatched	MS/MS	MS/MS	MS/MS	MS/MS	MS/MS	MS/MS	MS/MS	MS/MS	MS/MS	MS/MS	MS/MS	MS/MS	MS/MS	MS/MS	MS/MS	MS/MS	1	1	1	1	0	1	1	1	1	1	1	1	1	1	1	1	1	1	1	1	1	2862480	128578	153701	157655	132033	0	136666	163857	148234	151927	170400	140664	87237	149342	176839	92128	130748	134878	154786	151457	125599	175751			3137	376	20
ALKPDQK	ALKPDQK	7	1	798.46	MGYG000000196_01432;MGYG000002549_02094	2	0.999946	5.96786e-05	MS/MS	MS/MS	MS/MS	MS/MS	MS/MS	MS/MS	MS/MS	MS/MS	MS/MS	MS/MS	MS/MS	MS/MS	MS/MS	MS/MS	MS/MS	MS/MS	MS/MS	MS/MS	MS/MS	MS/MS	MS/MS	1	1	1	1	1	1	1	1	1	1	1	1	1	1	1	1	1	1	1	1	1	40985110	1964810	2181500	1729080	2155300	1903170	2041960	1866050	1826200	1898530	2105780	2046030	1855550	2446210	2209170	1855280	1664050	1805070	1648330	1912080	1919130	1951830			3138	1275;1138	21
ALKPDQQDLWLQGLYR	ALKPDQQDLWLQGLYR	16	1	1943.03	MGYG000001345_02565	2	0.99992	8.81373e-05	MS/MS	MS/MS	MS/MS	MS/MS	MS/MS	MS/MS	MS/MS	MS/MS	MS/MS	MS/MS	MS/MS	MS/MS	MS/MS	MS/MS	MS/MS	MS/MS	MS/MS	MS/MS	MS/MS	MS/MS	MS/MS	2	2	2	2	2	1	1	1	2	2	2	2	2	2	2	1	2	1	2	1	2	14918639	848157	743835	711836	739762	871009	604142	584239	102456	594844	941852	796502	955057	758316	676632	710632	698803	675037	658826	745825	697409	803468			3139	3324	36
ALKPGEALLLENLR	ALKPGEALLLENLR	14	1	1535.9	MGYG000001034_00165	2	0.999999	1.43311e-06	MS/MS	MS/MS	MS/MS	MS/MS	MS/MS	MS/MS	MS/MS	MS/MS	MS/MS	MS/MS	MS/MS	MS/MS	MS/MS	MS/MS	MS/MS	MS/MS	MS/MS	MS/MS	MS/MS	MS/MS	MS/MS	1	1	1	1	1	1	1	1	1	1	1	1	1	1	1	1	1	1	1	1	1	14874427	584698	643814	681563	724589	679297	654341	729708	676275	702912	662116	748787	728983	817736	732692	705362	732373	780841	632641	749336	816760	689603			3140	12559	21
ALKPILEIYK	ALKPILEIYK	10	1	1186.73	MGYG000003695_01240	2	0.999999	7.13963e-07	MS/MS	MS/MS	MS/MS	MS/MS	MS/MS	MS/MS	MS/MS	MS/MS	MS/MS	MS/MS	MS/MS	MS/MS	MS/MS	MS/MS	MS/MS	MS/MS	MS/MS	MS/MS	MS/MS	MS/MS	MS/MS	1	1	1	1	1	1	1	1	1	1	1	1	1	1	1	1	1	1	1	1	1	1332288	43098	74359	78410	70966	64354	54060	73250	58671	53564	59809	57151	44797	59972	66357	47904	77856	67516	73970	58778	62160	85278			3141	8262	21
ALLAAFDFPFR	ALLAAFDFPFR	11	0	1266.68	MGYG000002506_02949	2	1	1.3253e-07	MS/MS	MS/MS	MS/MS	MS/MS	MS/MS	MS/MS	MS/MS	MS/MS	MS/MS	MS/MS	MS/MS	MS/MS	MS/MS	MS/MS	MS/MS	MS/MS	MS/MS	MS/MS	MS/MS	MS/MS	MS/MS	1	1	1	1	1	1	1	1	1	1	1	1	1	1	1	1	1	1	1	1	1	101278240	4761680	4895160	4775150	4752540	4709670	4799940	4688010	4756470	4656730	4808280	4867510	4968500	4765190	4666140	4975690	4888420	4936390	4920060	4917940	4897980	4870790			3142	13	21
ALLAAFDFPFRK	ALLAAFDFPFRK	12	1	1394.77	MGYG000002506_02949	2	1	1.98795e-07	MS/MS	MS/MS	MS/MS	MS/MS	MS/MS	MS/MS	MS/MS	MS/MS	MS/MS	MS/MS	MS/MS	MS/MS	MS/MS	MS/MS	MS/MS	MS/MS	MS/MS	MS/MS	MS/MS	MS/MS	MS/MS	2	2	2	2	2	2	2	2	2	2	2	2	2	2	2	2	2	2	2	2	2	5409472500	245186000	259585000	280854000	247199000	242737000	269515000	245740000	260380000	255262000	241112000	235394500	245930000	252219000	235059000	267886000	273645000	275987000	284788000	263920000	261719000	265355000			3143	13	42
ALLAEQLDVDPAK	ALLAEQLDVDPAK	13	0	1381.74	MGYG000001300_02084	2	0.999269	0.000798954	MS/MS	MS/MS	MS/MS	MS/MS	MS/MS	MS/MS	MS/MS	MS/MS	MS/MS	MS/MS	MS/MS	MS/MS	MS/MS	MS/MS	MS/MS	MS/MS	MS/MS	MS/MS	MS/MS	MS/MS	MS/MS	1	1	1	1	1	1	1	1	1	1	1	1	1	1	1	1	1	1	1	1	1	41870350	1999560	2161660	1834960	1941480	1951270	2154020	2139310	1913320	1952350	1967620	1856870	2052510	1968980	2250550	1917380	1886180	1864110	2182920	2172020	1778010	1925270			3144	6298	21
ALLAGETYGPVLK	ALLAGETYGPVLK	13	0	1330.75	MGYG000000074_01526	2	0.999998	1.97137e-06	MS/MS	MS/MS	MS/MS	MS/MS	MS/MS	MS/MS	MS/MS	MS/MS	MS/MS	MS/MS	MS/MS	MS/MS	MS/MS	MS/MS	MS/MS	MS/MS	MS/MS	MS/MS	MS/MS	MS/MS	MS/MS	1	1	1	1	1	1	1	1	1	1	1	1	1	1	1	1	1	1	1	1	1	13830326	537912	726807	568099	725551	605893	644387	659232	531463	852285	563681	656045	698063	691375	772774	650106	591744	605783	533827	793716	816315	605268			3145	9432	21
ALLAGFNFPFRN	ALLAGFNFPFRN	12	1	1365.72	MGYG000001494_00373	2	0.963003	0.0421474	MS/MS	MS/MS	MS/MS	unmatched	MS/MS	MS/MS	MS/MS	unmatched	MS/MS	MS/MS	unmatched	unmatched	MS/MS	MS/MS	MS/MS	MS/MS	MS/MS	MS/MS	unmatched	MS/MS	MS/MS	1	1	1	0	1	1	1	0	1	1	0	0	1	1	1	1	1	1	0	1	1	3101087	214604	227704	228017	0	151254	184099	195710	0	160847	180503	0	0	160752	197928	220535	150181	216239	204796	0	244278	163640			3146	10955	16
ALLAGMEAAK	ALLAGMEAAK	10	0	973.526	MGYG000002143_00201	2	1	1.30854e-07	MS/MS	MS/MS	MS/MS	MS/MS	MS/MS	MS/MS	MS/MS	MS/MS	MS/MS	MS/MS	MS/MS	MS/MS	MS/MS	MS/MS	MS/MS	MS/MS	MS/MS	MS/MS	MS/MS	MS/MS	MS/MS	1	1	1	1	1	1	1	1	1	1	1	1	1	1	1	1	1	1	1	1	1	90978280	3607130	4513100	4215030	4437610	4477030	4397430	4259180	4547120	4574130	4289590	4536890	4152980	4165090	4464910	3915680	4160290	4054850	4861720	4441980	4558890	4347650			3147	4639	21
ALLAGQSGISLIDHFDTSAYATK	ALLAGQSGISLIDHFDTSAYATK	23	0	2378.21	MGYG000002506_00404	2	1	0	MS/MS	MS/MS	MS/MS	MS/MS	MS/MS	MS/MS	MS/MS	MS/MS	MS/MS	MS/MS	MS/MS	MS/MS	MS/MS	MS/MS	MS/MS	MS/MS	MS/MS	MS/MS	MS/MS	MS/MS	MS/MS	1	1	1	1	1	1	1	1	1	1	1	1	1	1	1	1	1	1	1	1	1	94354730	4204820	4475730	4385030	4790360	4435680	4405900	4629240	4568950	4547700	4564420	4318890	4388170	4553180	4344310	4363030	4331480	4723920	4650730	4699090	4489740	4484360			3148	1316	21
ALLAPEEDADADVADVDIDAVAK	ALLAPEEDADADVADVDIDAVAK	23	0	2325.12	MGYG000002517_01648	2	0.972058	0.0316905	MS/MS	unmatched	MS/MS	unmatched	unmatched	MS/MS	MS/MS	MS/MS	MS/MS	MS/MS	MS/MS	MS/MS	unmatched	MS/MS	unmatched	MS/MS	MS/MS	MS/MS	MS/MS	unmatched	unmatched	1	0	1	0	0	1	1	1	1	1	1	1	0	1	0	1	1	1	1	0	0	15901625	1339440	0	890522	0	0	1489480	1449850	921406	1475340	1241290	963808	1084900	0	981167	0	957762	1119540	1101950	885170	0	0			3149	322	14
ALLAPEEDADADVADVDIDAVAKEEE	ALLAPEEDADADVADVDIDAVAKEEE	26	1	2712.25	MGYG000002517_01648	2	0.994314	0.00627699	MS/MS	MS/MS	MS/MS	MS/MS	MS/MS	MS/MS	MS/MS	MS/MS	MS/MS	MS/MS	MS/MS	MS/MS	MS/MS	MS/MS	MS/MS	MS/MS	MS/MS	MS/MS	MS/MS	MS/MS	MS/MS	1	1	1	1	1	1	1	1	1	1	1	1	1	1	1	1	1	1	1	1	1	26713453	1142170	1459320	1454710	892755	1258480	1291530	1280370	1570260	1689040	1255900	1264550	725478	1512490	1485950	1186290	1206360	1126010	872110	1317050	1307350	1415280			3150	322	21
ALLDAFGFPFK	ALLDAFGFPFK	11	0	1224.65	MGYG000003696_00589	2	0.999209	0.000864912	MS/MS	MS/MS	MS/MS	MS/MS	MS/MS	MS/MS	MS/MS	MS/MS	MS/MS	MS/MS	MS/MS	MS/MS	MS/MS	MS/MS	MS/MS	MS/MS	unmatched	MS/MS	unmatched	MS/MS	MS/MS	1	1	1	1	1	1	1	1	1	1	1	1	1	1	1	1	0	1	0	1	1	3005854	200575	158413	127154	167055	164685	209367	168623	104947	179175	152553	110407	171691	166847	149165	178044	115136	0	183193	0	142170	156654			3151	1902	19
ALLDAFGFPFKK	ALLDAFGFPFKK	12	1	1352.75	MGYG000003696_00589	2	0.999998	1.78942e-06	MS/MS	MS/MS	MS/MS	MS/MS	MS/MS	MS/MS	MS/MS	MS/MS	MS/MS	MS/MS	MS/MS	MS/MS	MS/MS	MS/MS	MS/MS	MS/MS	MS/MS	MS/MS	MS/MS	MS/MS	MS/MS	2	2	2	2	2	2	2	2	2	2	2	2	2	2	2	2	2	2	2	2	2	53478038	2461096	2663770	2610870	2520330	2539470	2535700	2509428	2401537	2655610	2352624	2443076	2552830	2566507	2561760	2585970	2614250	2656300	2527350	2433540	2673040	2612980			3152	1902	42
ALLDC(UniMod:4)AEFYLK	ALLDCAEFYLK	11	0	1341.66	MGYG000002993_01840	2	0.99999	1.06571e-05	unmatched	MS/MS	unmatched	unmatched	MS/MS	unmatched	MS/MS	MS/MS	MS/MS	MS/MS	MS/MS	unmatched	MS/MS	unmatched	unmatched	unmatched	unmatched	unmatched	MS/MS	MS/MS	MS/MS	0	1	0	0	1	0	1	1	1	1	1	0	1	0	0	0	0	0	1	1	1	3447102	0	316482	0	0	329313	0	283667	335701	264823	302014	318288	0	285721	0	0	0	0	0	354824	324929	331340			3153	10015	11
ALLDEVVLDMIR	ALLDEVVLDMIR	12	0	1385.76	MGYG000002549_04139	2	0.997662	0.0025706	unmatched	unmatched	unmatched	unmatched	unmatched	MS/MS	unmatched	MS/MS	unmatched	unmatched	unmatched	unmatched	unmatched	unmatched	unmatched	MS/MS	unmatched	unmatched	MS/MS	unmatched	unmatched	0	0	0	0	0	1	0	1	0	0	0	0	0	0	0	1	0	0	1	0	0	622220	0	0	0	0	0	119548	0	232060	0	0	0	0	0	0	0	122515	0	0	148097	0	0			3154	15774	4
ALLDFFLSR	ALLDFFLSR	9	0	1080.6	MGYG000002506_00458	2	0.999999	6.62649e-07	MS/MS	MS/MS	MS/MS	MS/MS	MS/MS	MS/MS	MS/MS	MS/MS	MS/MS	MS/MS	MS/MS	MS/MS	MS/MS	MS/MS	MS/MS	MS/MS	MS/MS	MS/MS	MS/MS	MS/MS	MS/MS	1	1	1	1	1	1	1	1	1	1	1	1	1	1	1	1	1	1	1	1	1	31805180	1478480	1567950	1497880	1472220	1453230	1512340	1476800	1490920	1617570	1481510	1491010	1486040	1439410	1485630	1705270	1553880	1501400	1564480	1519590	1521190	1488380			3155	1271	21
ALLDFFLSRK	ALLDFFLSRK	10	1	1208.69	MGYG000002506_00458	2	1	1.3255e-07	MS/MS	MS/MS	MS/MS	MS/MS	MS/MS	MS/MS	MS/MS	MS/MS	MS/MS	MS/MS	MS/MS	MS/MS	MS/MS	MS/MS	MS/MS	MS/MS	MS/MS	MS/MS	MS/MS	MS/MS	MS/MS	2	2	2	2	2	2	2	2	2	2	2	2	2	2	2	2	2	2	2	2	2	18680328	804784	860557	970245	975633	853798	876625	805369	963587	903581	843404	930648	857801	821804	926751	849521	1011594	919735	839091	896688	906141	862971			3156	1271	42
ALLDGTVFR	ALLDGTVFR	9	0	990.55	MGYG000000051_02291	2	0.999986	1.47338e-05	MS/MS	MS/MS	MS/MS	MS/MS	unmatched	unmatched	unmatched	unmatched	MS/MS	MS/MS	MS/MS	MS/MS	MS/MS	unmatched	MS/MS	unmatched	MS/MS	unmatched	unmatched	MS/MS	MS/MS	1	1	1	1	0	0	0	0	1	1	1	1	1	0	1	0	1	0	0	1	1	50373980	3845380	3798520	3938060	4042290	0	0	0	0	3840220	3812950	3629950	3876800	3849960	0	3728550	0	3943050	0	0	4085880	3982370			3157	6145	13
ALLDIIGTDALTK	ALLDIIGTDALTK	13	0	1342.77	MGYG000002478_00488	2	0.999988	1.25918e-05	MS/MS	MS/MS	MS/MS	MS/MS	MS/MS	MS/MS	MS/MS	MS/MS	MS/MS	MS/MS	MS/MS	MS/MS	MS/MS	MS/MS	MS/MS	MS/MS	MS/MS	MS/MS	MS/MS	MS/MS	MS/MS	1	1	1	1	1	1	1	1	1	1	1	1	1	1	1	1	1	1	1	1	1	18487186	828927	820562	1088990	844115	725925	1060000	810320	841143	1085250	841554	807283	803710	716753	908729	897842	909949	978183	853912	749434	1058530	856075			3158	4232	21
ALLDLGKGK	ALLDLGKGK	9	1	913.559	MGYG000003367_01007	2	0.999972	3.05521e-05	unmatched	unmatched	unmatched	unmatched	MS/MS	MS/MS	unmatched	unmatched	unmatched	unmatched	MS/MS	unmatched	unmatched	unmatched	unmatched	unmatched	unmatched	unmatched	unmatched	unmatched	unmatched	0	0	0	0	1	1	0	0	0	0	1	0	0	0	0	0	0	0	0	0	0	7569550	0	0	0	0	2520250	2554230	0	0	0	0	2495070	0	0	0	0	0	0	0	0	0	0			3159	14746	3
ALLDLGLR	ALLDLGLR	8	0	869.533	MGYG000002438_00604	2	0.999793	0.00022695	MS/MS	MS/MS	MS/MS	MS/MS	MS/MS	MS/MS	MS/MS	MS/MS	MS/MS	MS/MS	MS/MS	MS/MS	MS/MS	MS/MS	MS/MS	MS/MS	MS/MS	MS/MS	MS/MS	MS/MS	MS/MS	1	1	1	1	1	1	1	1	1	1	1	1	1	1	1	1	1	1	1	1	1	1195446	44508	52610	61525	72297	43696	56092	81415	50801	47216	62593	55413	69453	44290	48416	37340	69014	66162	56153	60807	58179	57459			3160	16978	21
ALLDTLLR	ALLDTLLR	8	0	913.559	MGYG000002506_03403	2	0.999934	7.23115e-05	MS/MS	MS/MS	MS/MS	MS/MS	MS/MS	MS/MS	MS/MS	MS/MS	MS/MS	MS/MS	MS/MS	MS/MS	MS/MS	MS/MS	MS/MS	MS/MS	MS/MS	MS/MS	MS/MS	MS/MS	MS/MS	1	1	1	1	1	1	1	1	1	1	1	1	1	1	1	1	1	1	1	1	1	27298600	1099390	1430860	1380200	1374980	1131460	1337880	1367370	1254530	1390890	1314080	1189320	1198510	1246570	1338780	1161650	1522560	1472480	1167220	1308050	1282590	1329230			3161	375	21
ALLDTLLRR	ALLDTLLRR	9	1	1069.66	MGYG000002506_03403	2	0.999999	1.43311e-06	MS/MS	MS/MS	MS/MS	MS/MS	MS/MS	MS/MS	MS/MS	MS/MS	MS/MS	MS/MS	MS/MS	MS/MS	MS/MS	MS/MS	MS/MS	MS/MS	MS/MS	MS/MS	MS/MS	MS/MS	MS/MS	1	1	1	1	1	1	1	1	1	1	1	1	1	1	1	1	1	1	1	1	1	73931000	3474500	3481010	3658880	3457690	3485030	3512980	3413630	3474480	3456590	3560470	3573390	3649380	3229730	3493660	3553900	3904460	3441520	3571150	3317550	3683030	3537970			3162	375	21
ALLDYLK	ALLDYLK	7	0	834.485	MGYG000001337_04112	2	0.99966	0.000373439	MS/MS	MS/MS	MS/MS	MS/MS	MS/MS	MS/MS	MS/MS	MS/MS	MS/MS	MS/MS	MS/MS	MS/MS	MS/MS	MS/MS	MS/MS	MS/MS	MS/MS	MS/MS	MS/MS	MS/MS	MS/MS	1	1	1	1	1	1	1	1	1	1	1	1	1	1	1	1	1	1	1	1	1	2360857	94256	112926	125872	106512	108642	115001	100861	107203	105503	112637	106943	110273	103946	121994	97183	125402	116848	113920	121535	115825	137574			3163	11824	21
ALLDYLYDR	ALLDYLYDR	9	0	1140.58	MGYG000003697_00167	2	0.996522	0.00385223	unmatched	unmatched	MS/MS	unmatched	MS/MS	MS/MS	unmatched	MS/MS	MS/MS	MS/MS	MS/MS	MS/MS	MS/MS	MS/MS	MS/MS	MS/MS	MS/MS	MS/MS	MS/MS	unmatched	MS/MS	0	0	1	0	1	1	0	1	1	1	1	1	1	1	1	1	1	1	1	0	1	8762673	0	0	465954	0	438594	679021	0	651276	648621	392430	516487	297237	610833	734188	544477	338879	542040	634317	571580	0	696739			3164	6423	16
ALLDYLYDRDINR	ALLDYLYDRDINR	13	1	1638.84	MGYG000003697_00167	2	1	1.29811e-07	MS/MS	MS/MS	MS/MS	MS/MS	MS/MS	MS/MS	MS/MS	MS/MS	MS/MS	MS/MS	MS/MS	MS/MS	MS/MS	MS/MS	MS/MS	MS/MS	MS/MS	MS/MS	MS/MS	MS/MS	MS/MS	2	2	2	2	2	2	2	2	2	2	2	2	2	2	2	2	2	2	2	2	2	38196102	1599495	1727705	1736907	1956768	1816338	1883901	2042818	1800104	1694297	1710053	1631495	1746727	1918385	1712282	1698720	2051509	2013600	1720197	1815315	2092806	1826680			3165	6423	42
ALLDYYR	ALLDYYR	7	0	912.47	MGYG000000196_01355;MGYG000002470_03944	2	0.999829	0.000187219	MS/MS	MS/MS	MS/MS	MS/MS	MS/MS	MS/MS	MS/MS	MS/MS	MS/MS	MS/MS	MS/MS	MS/MS	MS/MS	MS/MS	MS/MS	MS/MS	MS/MS	MS/MS	MS/MS	MS/MS	MS/MS	1	1	1	1	1	1	1	1	1	1	1	1	1	1	1	1	1	1	1	1	1	22732271	1115320	1125290	1184290	923801	1017460	1117500	1088180	1053410	1082750	1127900	1124720	1035560	1152330	1111820	1032580	1068930	1073810	1142820	1031770	1084820	1037210			3166	10866;12910	21
ALLENTELSAR	ALLENTELSAR	11	0	1215.65	MGYG000002506_03630	2	0.999989	1.23917e-05	MS/MS	MS/MS	MS/MS	MS/MS	MS/MS	MS/MS	MS/MS	MS/MS	MS/MS	MS/MS	MS/MS	MS/MS	MS/MS	MS/MS	MS/MS	MS/MS	MS/MS	MS/MS	MS/MS	MS/MS	MS/MS	1	1	1	1	1	1	1	1	1	1	1	1	1	1	1	1	1	1	1	1	1	153759680	7409650	8091360	7130360	6297350	7391630	8483050	7379640	6852960	7264210	6948440	7704190	7435120	7728200	7785260	8073430	6094400	6605490	6763660	7905200	7957750	6458330			3167	1346	21
ALLEQWQK	ALLEQWQK	8	0	1014.55	MGYG000000271_01176;MGYG000002517_01824	2	0.999999	6.62649e-07	unmatched	MS/MS	MS/MS	MS/MS	unmatched	MS/MS	unmatched	MS/MS	MS/MS	MS/MS	MS/MS	MS/MS	MS/MS	MS/MS	MS/MS	unmatched	MS/MS	unmatched	MS/MS	MS/MS	MS/MS	0	1	1	1	0	1	0	1	1	1	1	1	1	1	1	0	1	0	1	1	1	57472050	0	3521140	3613340	3504730	0	3509650	0	3561410	3310590	3538340	3494650	3642550	3555500	3956000	3646190	0	3758660	0	3623850	3844160	3391290			3168	6249;2669	16
ALLESIAR	ALLESIAR	8	0	871.513	MGYG000001345_01015;MGYG000002549_00251;MGYG000001346_03459	2	0.999949	5.55362e-05	MS/MS	MS/MS	unmatched	MS/MS	MS/MS	MS/MS	MS/MS	MS/MS	MS/MS	unmatched	unmatched	unmatched	unmatched	unmatched	MS/MS	MS/MS	MS/MS	MS/MS	unmatched	unmatched	MS/MS	1	1	0	1	1	1	1	1	1	0	0	0	0	0	1	1	1	1	0	0	1	107477790	7930180	8237940	0	8181080	8245430	8304120	8279510	7910400	8223870	0	0	0	0	0	7801830	8623010	8757180	8639970	0	0	8343270			3169	4527;4024;4682	13
ALLEYLK	ALLEYLK	7	0	848.5	MGYG000000074_00131	2	0.999677	0.000354879	MS/MS	MS/MS	MS/MS	MS/MS	MS/MS	MS/MS	MS/MS	MS/MS	MS/MS	MS/MS	MS/MS	MS/MS	MS/MS	MS/MS	MS/MS	MS/MS	MS/MS	MS/MS	MS/MS	MS/MS	MS/MS	1	1	1	1	1	1	1	1	1	1	1	1	1	1	1	1	1	1	1	1	1	17895265	850082	744424	1033630	844777	758696	744088	881813	772916	983538	916212	812156	886642	827922	747566	751216	981246	742690	715987	912016	1001400	986248			3170	7487	21
ALLEYRPLIGVLTDR	ALLEYRPLIGVLTDR	15	1	1727.99	MGYG000000044_03402	2	0.999944	6.22356e-05	MS/MS	MS/MS	MS/MS	MS/MS	MS/MS	MS/MS	MS/MS	MS/MS	MS/MS	MS/MS	MS/MS	MS/MS	MS/MS	MS/MS	MS/MS	MS/MS	MS/MS	MS/MS	MS/MS	MS/MS	MS/MS	1	1	1	1	1	1	1	1	1	1	1	1	1	1	1	1	1	1	1	1	1	3345765	144461	180763	142281	141294	187667	152229	178070	186033	132163	151058	166037	122632	141823	152989	158781	193636	173308	211648	185739	131132	112021			3171	16143	21
ALLFIPAK	ALLFIPAK	8	0	871.553	MGYG000002993_00157	2	0.999747	0.000277116	unmatched	MS/MS	MS/MS	MS/MS	MS/MS	MS/MS	MS/MS	MS/MS	MS/MS	MS/MS	MS/MS	unmatched	MS/MS	MS/MS	MS/MS	MS/MS	MS/MS	MS/MS	MS/MS	MS/MS	MS/MS	0	1	1	1	1	1	1	1	1	1	1	0	1	1	1	1	1	1	1	1	1	4769741	0	267627	225753	218726	273961	250947	222030	231442	261597	231039	251109	0	240325	250548	234296	236537	273894	276020	252885	297840	273165			3172	13812	19
ALLFIPSVAPYDYYTK	ALLFIPSVAPYDYYTK	16	0	1859.97	MGYG000000258_01778	2	0.998981	0.00112039	MS/MS	MS/MS	MS/MS	MS/MS	MS/MS	MS/MS	MS/MS	MS/MS	unmatched	MS/MS	MS/MS	MS/MS	MS/MS	MS/MS	MS/MS	MS/MS	MS/MS	MS/MS	MS/MS	MS/MS	MS/MS	1	1	1	1	1	1	1	1	0	1	1	1	1	1	1	1	1	1	1	1	1	11512623	485567	466055	640832	550174	504775	524549	462450	500675	0	462973	502369	681338	619972	711580	675613	663242	723328	700064	602679	527033	507355			3173	12254	20
ALLFVENR	ALLFVENR	8	0	960.539	MGYG000002506_02804;MGYG000002385_02986	2	0.998868	0.00124367	MS/MS	MS/MS	MS/MS	MS/MS	MS/MS	MS/MS	MS/MS	MS/MS	MS/MS	MS/MS	MS/MS	MS/MS	MS/MS	MS/MS	MS/MS	MS/MS	MS/MS	MS/MS	MS/MS	MS/MS	unmatched	1	1	1	1	1	1	1	1	1	1	1	1	1	1	1	1	1	1	1	1	0	9607588	502201	559672	475626	512265	485104	539296	380005	464679	359531	430828	435566	410199	476683	509421	459458	572041	600493	561317	403626	469577	0			3174	8181;11624	20
ALLGEDPAAEINEVR	ALLGEDPAAEINEVR	15	0	1595.82	MGYG000004456_02266;MGYG000002603_01047	2	1	0	MS/MS	MS/MS	MS/MS	MS/MS	MS/MS	MS/MS	MS/MS	MS/MS	MS/MS	MS/MS	MS/MS	MS/MS	MS/MS	MS/MS	MS/MS	MS/MS	MS/MS	MS/MS	MS/MS	MS/MS	MS/MS	1	1	1	1	1	1	1	1	1	1	1	1	1	1	1	1	1	1	1	1	1	46472950	2381030	2189140	2193530	2358660	2201710	2147360	2137240	2233180	2192770	2202170	2207380	2365790	2122220	2230070	2185140	2175390	2059870	2153980	2160350	2399800	2176170			3175	4441;5825	21
ALLGIDDQEK	ALLGIDDQEK	10	0	1100.57	MGYG000002517_03310	2	0.999924	8.32154e-05	MS/MS	MS/MS	MS/MS	MS/MS	MS/MS	MS/MS	MS/MS	MS/MS	MS/MS	MS/MS	MS/MS	MS/MS	MS/MS	MS/MS	MS/MS	MS/MS	MS/MS	MS/MS	MS/MS	MS/MS	MS/MS	1	1	1	1	1	1	1	1	1	1	1	1	1	1	1	1	1	1	1	1	1	21288126	1097620	1063230	911970	895564	1128930	814215	1024390	1141710	935178	1084720	916310	1245440	904788	889989	1456410	1103120	863023	916865	886027	1013020	995607			3176	4787	21
ALLGIEFGSTR	ALLGIEFGSTR	11	0	1162.63	MGYG000001666_01865	2	0.999996	4.97064e-06	MS/MS	MS/MS	MS/MS	MS/MS	MS/MS	MS/MS	MS/MS	MS/MS	MS/MS	MS/MS	MS/MS	MS/MS	MS/MS	MS/MS	MS/MS	MS/MS	MS/MS	MS/MS	MS/MS	MS/MS	MS/MS	1	1	1	1	1	1	1	1	1	1	1	1	1	1	1	1	1	1	1	1	1	19938205	879154	776655	981141	970491	787828	1117070	905761	1141990	937602	745920	754693	1119450	922800	1014990	991797	1262860	1054280	777279	1073220	1026960	696264			3177	11793	21
ALLGLGFTR	ALLGLGFTR	9	0	946.56	MGYG000001345_03425	2	0.999638	0.000397417	MS/MS	MS/MS	MS/MS	MS/MS	MS/MS	MS/MS	MS/MS	MS/MS	MS/MS	MS/MS	MS/MS	MS/MS	MS/MS	MS/MS	MS/MS	MS/MS	MS/MS	MS/MS	MS/MS	MS/MS	MS/MS	1	1	1	1	1	1	1	1	1	1	1	1	1	1	1	1	1	1	1	1	1	5557044	291021	250096	253200	241575	319947	255686	267176	282401	237446	240045	292239	205932	297895	251350	248040	269516	281393	274273	248346	251059	298408			3178	15383	21
ALLIGFGR	ALLIGFGR	8	0	845.512	MGYG000000574_02512	2	0.999993	7.98216e-06	MS/MS	MS/MS	MS/MS	MS/MS	MS/MS	MS/MS	MS/MS	MS/MS	MS/MS	MS/MS	MS/MS	MS/MS	MS/MS	MS/MS	MS/MS	MS/MS	MS/MS	MS/MS	MS/MS	MS/MS	MS/MS	1	1	1	1	1	1	1	1	1	1	1	1	1	1	1	1	1	1	1	1	1	32703910	1541590	1560340	1435800	1499810	1486190	1594620	1579070	1583770	1586280	1598880	1509750	1419310	1520400	1601690	1566710	1677760	1632650	1635060	1428680	1634720	1610830			3179	9783	21
ALLLAALAHGK	ALLLAALAHGK	11	0	1076.67	MGYG000002506_00234	2	0.999999	1.5906e-06	MS/MS	MS/MS	MS/MS	MS/MS	MS/MS	MS/MS	MS/MS	MS/MS	MS/MS	MS/MS	MS/MS	MS/MS	MS/MS	MS/MS	MS/MS	MS/MS	MS/MS	MS/MS	MS/MS	MS/MS	MS/MS	1	1	1	1	1	1	1	1	1	1	1	1	1	1	1	1	1	1	1	1	1	25958190	1265040	1289270	1240430	1289490	1207080	1367200	1278230	1166550	1284480	1157490	1146820	1255050	1238530	1166390	1369390	1196310	1400760	1080900	1124710	1141480	1292590			3180	8218	21
ALLLFETPEDALK	ALLLFETPEDALK	13	0	1458.8	MGYG000001334_00806	2	0.999837	0.000178125	MS/MS	MS/MS	MS/MS	MS/MS	MS/MS	MS/MS	MS/MS	MS/MS	MS/MS	MS/MS	MS/MS	MS/MS	MS/MS	MS/MS	MS/MS	MS/MS	MS/MS	MS/MS	MS/MS	MS/MS	MS/MS	1	1	1	1	1	1	1	1	1	1	1	1	1	1	1	1	1	1	1	1	1	10218943	378144	509788	399001	560434	415462	338350	495111	468668	469377	460385	519662	411429	667648	521239	443656	490219	495444	496190	542975	607132	528629			3181	14002	21
ALLMAETHLGR	ALLMAETHLGR	11	0	1210.65	MGYG000000044_01309	2	0.999705	0.000327958	MS/MS	MS/MS	MS/MS	MS/MS	MS/MS	MS/MS	MS/MS	MS/MS	MS/MS	MS/MS	MS/MS	MS/MS	MS/MS	MS/MS	MS/MS	MS/MS	MS/MS	MS/MS	MS/MS	MS/MS	MS/MS	1	1	1	1	1	1	1	1	1	1	1	1	1	1	1	1	1	1	1	1	1	6510797	221491	377977	303275	308162	388362	344864	328066	341155	350133	337715	265394	298078	387198	267895	290852	296645	265326	258284	310478	272480	296967			3182	2843	21
ALLMHEK	ALLMHEK	7	0	840.453	MGYG000002517_01893	2	0.997171	0.0031191	MS/MS	MS/MS	MS/MS	unmatched	MS/MS	unmatched	unmatched	MS/MS	MS/MS	MS/MS	unmatched	MS/MS	MS/MS	unmatched	MS/MS	MS/MS	MS/MS	MS/MS	MS/MS	unmatched	MS/MS	1	1	1	0	1	0	0	1	1	1	0	1	1	0	1	1	1	1	1	0	1	11116481	800521	883272	641462	0	620424	0	0	733529	665503	750236	0	1299440	660645	0	651737	797826	725788	768422	629139	0	488537			3183	1410	15
ALLMHGTEGEVYANPQR	ALLMHGTEGEVYANPQR	17	0	1884.91	MGYG000002506_00077	2	1	0	MS/MS	MS/MS	MS/MS	MS/MS	MS/MS	MS/MS	MS/MS	MS/MS	MS/MS	MS/MS	MS/MS	MS/MS	MS/MS	MS/MS	MS/MS	MS/MS	MS/MS	MS/MS	MS/MS	MS/MS	MS/MS	2	2	2	2	2	2	2	2	2	2	2	2	2	2	2	2	2	2	2	2	2	102760540	4959310	4910950	5059910	4902060	4823580	4829370	4996320	4711330	4961840	5017830	5038720	4697320	4918840	4981520	4786490	4655820	5036660	5054410	4686450	4770790	4961020			3184	1591	42
ALLNAGDYR	ALLNAGDYR	9	0	991.509	MGYG000003696_00219	2	0.999307	0.000770714	MS/MS	MS/MS	MS/MS	MS/MS	MS/MS	unmatched	MS/MS	MS/MS	MS/MS	MS/MS	MS/MS	MS/MS	MS/MS	MS/MS	MS/MS	MS/MS	MS/MS	MS/MS	MS/MS	MS/MS	MS/MS	1	1	1	1	1	0	1	1	1	1	1	1	1	1	1	1	1	1	1	1	1	40236660	1968530	1862980	2007460	1959810	1915990	0	2164630	2071970	2113890	2116150	2095140	1816350	1960110	1930850	2109670	1870080	2104710	2139230	2058400	1938900	2031810			3185	3449	20
ALLNALFNPK	ALLNALFNPK	10	0	1099.64	MGYG000002549_01936	2	0.999895	0.00011642	MS/MS	MS/MS	MS/MS	MS/MS	MS/MS	MS/MS	MS/MS	MS/MS	MS/MS	MS/MS	MS/MS	MS/MS	MS/MS	MS/MS	MS/MS	MS/MS	MS/MS	MS/MS	MS/MS	unmatched	MS/MS	1	1	1	1	1	1	1	1	1	1	1	1	1	1	1	1	1	1	1	0	1	11832034	550617	645283	621958	623349	601261	592000	503153	674792	696456	589098	583542	578988	584487	630086	542605	608681	582051	600497	491106	0	532024			3186	4461	20
ALLNDMGFIENELR	ALLNDMGFIENELR	14	0	1633.81	MGYG000003697_02586	2	0.9938	0.00684215	MS/MS	unmatched	MS/MS	unmatched	MS/MS	unmatched	unmatched	unmatched	MS/MS	unmatched	unmatched	unmatched	MS/MS	MS/MS	MS/MS	unmatched	MS/MS	unmatched	unmatched	unmatched	MS/MS	1	0	1	0	1	0	0	0	1	0	0	0	1	1	1	0	1	0	0	0	1	1713362	248727	0	244870	0	160006	0	0	0	119497	0	0	0	181558	193580	125578	0	192591	0	0	0	246955			3187	15191	9
ALLNEPGFVNR	ALLNEPGFVNR	11	0	1228.66	MGYG000002549_04255	2	0.999941	6.49932e-05	MS/MS	MS/MS	MS/MS	MS/MS	unmatched	MS/MS	MS/MS	MS/MS	MS/MS	MS/MS	MS/MS	MS/MS	MS/MS	MS/MS	MS/MS	MS/MS	MS/MS	MS/MS	MS/MS	MS/MS	MS/MS	1	1	1	1	0	1	1	1	1	1	1	1	1	1	1	1	1	1	1	1	1	29786460	1208600	1355770	1773280	1663000	0	1730150	1610480	1648020	1713830	1419390	1087290	1013790	1529060	1414230	1758350	1133890	1101250	1599290	1600640	1884420	1541730			3188	8515	20
ALLNLFAK	ALLNLFAK	8	0	888.543	MGYG000002549_02103	2	0.999999	1.4394e-06	MS/MS	MS/MS	MS/MS	MS/MS	MS/MS	MS/MS	MS/MS	MS/MS	MS/MS	MS/MS	MS/MS	MS/MS	MS/MS	MS/MS	MS/MS	MS/MS	MS/MS	MS/MS	MS/MS	MS/MS	MS/MS	1	1	1	1	1	1	1	1	1	1	1	1	1	1	1	1	1	1	1	1	1	7297672	342307	332517	356841	327649	356694	342310	326066	342049	348874	346072	332648	335834	355268	347539	343316	396854	364519	345905	340048	367975	346387			3189	12215	21
ALLNSMVIGVTEGFTK	ALLNSMVIGVTEGFTK	16	0	1678.9	MGYG000002506_02946	2	0.999998	2.4777e-06	MS/MS	MS/MS	MS/MS	MS/MS	MS/MS	MS/MS	MS/MS	MS/MS	MS/MS	MS/MS	MS/MS	MS/MS	MS/MS	MS/MS	MS/MS	MS/MS	MS/MS	MS/MS	MS/MS	MS/MS	MS/MS	2	2	2	2	2	2	2	2	2	2	2	2	2	2	2	2	2	2	2	2	2	539611370	26214640	24230590	25578900	25900560	27457490	25411780	25706640	24606440	26536070	25688040	25313720	26233590	24150130	24651220	25221360	27519280	25782970	27083970	25602350	24492310	26229320			3190	35	42
ALLNSMVIGVTEGFTKK	ALLNSMVIGVTEGFTKK	17	1	1806.99	MGYG000002506_02946	2	1	0	MS/MS	MS/MS	MS/MS	MS/MS	MS/MS	MS/MS	MS/MS	MS/MS	MS/MS	MS/MS	MS/MS	MS/MS	MS/MS	MS/MS	MS/MS	MS/MS	MS/MS	MS/MS	MS/MS	MS/MS	MS/MS	2	2	2	2	2	2	2	2	2	2	2	2	2	2	2	2	2	2	2	2	2	104494817	4855376	5139240	5131890	4922960	5076020	4626662	4934626	4852926	4990008	4687558	4861675	4802122	4762070	5203105	4985016	5387965	4912395	5043730	5107113	5220780	4991580			3191	35	42
ALLNTASSGWFSSDR	ALLNTASSGWFSSDR	15	0	1610.77	MGYG000003696_01620	2	0.999894	0.000115573	MS/MS	MS/MS	MS/MS	MS/MS	MS/MS	MS/MS	MS/MS	MS/MS	MS/MS	MS/MS	MS/MS	MS/MS	MS/MS	MS/MS	MS/MS	MS/MS	MS/MS	MS/MS	MS/MS	MS/MS	MS/MS	1	1	1	1	1	1	1	1	1	1	1	1	1	1	1	1	1	1	1	1	1	8194028	311152	339478	280695	312438	362427	440974	359902	392768	606309	259853	338957	329619	261618	330990	634015	567659	320314	387056	432275	553046	372483			3192	8318	21
ALLNVDADYRPILK	ALLNVDADYRPILK	14	1	1599.9	MGYG000002517_00289	2	1	1.29811e-07	MS/MS	MS/MS	MS/MS	MS/MS	MS/MS	MS/MS	MS/MS	MS/MS	MS/MS	MS/MS	MS/MS	MS/MS	MS/MS	MS/MS	MS/MS	MS/MS	MS/MS	MS/MS	MS/MS	MS/MS	MS/MS	2	2	2	2	2	2	2	2	2	2	2	2	2	2	2	2	2	2	2	2	2	120816440	5003540	5594060	6145220	5364160	5596180	5899750	5821570	6290210	5774040	6374350	5784720	5262180	6080690	5768700	5253950	5660060	5988640	6029600	5677700	5695600	5751520			3193	1468	42
ALLPDATDVWVIEPK	ALLPDATDVWVIEPK	15	0	1665.9	MGYG000002506_03057	2	0.999613	0.000426308	MS/MS	MS/MS	MS/MS	MS/MS	MS/MS	MS/MS	MS/MS	MS/MS	MS/MS	MS/MS	MS/MS	MS/MS	MS/MS	MS/MS	MS/MS	MS/MS	MS/MS	MS/MS	MS/MS	MS/MS	MS/MS	1	1	1	1	1	1	1	1	1	1	1	1	1	1	1	1	1	1	1	1	1	4640932	278444	198238	178343	192775	225951	231651	244067	125820	151510	286167	286304	193083	210191	227574	240210	235645	200630	273218	289643	190357	181111			3194	3089	21
ALLPDPASLGPR	ALLPDPASLGPR	12	0	1205.68	MGYG000002517_01067	2	0.999984	1.71421e-05	MS/MS	unmatched	MS/MS	MS/MS	MS/MS	MS/MS	MS/MS	MS/MS	unmatched	MS/MS	MS/MS	MS/MS	MS/MS	unmatched	MS/MS	MS/MS	MS/MS	MS/MS	MS/MS	MS/MS	MS/MS	1	0	1	1	1	1	1	1	0	1	1	1	1	0	1	1	1	1	1	1	1	402525500	22381300	0	23870200	22451300	23634200	22161400	14344600	21455800	0	21992500	24090000	22269100	24388000	0	22790600	24120700	23842000	24514300	24490700	23223400	16505400			3195	516	18
ALLPEAER	ALLPEAER	8	0	897.492	MGYG000000074_00957	2	0.999292	0.000777693	MS/MS	MS/MS	MS/MS	MS/MS	MS/MS	MS/MS	MS/MS	MS/MS	MS/MS	MS/MS	MS/MS	MS/MS	MS/MS	unmatched	MS/MS	MS/MS	MS/MS	MS/MS	MS/MS	MS/MS	MS/MS	1	1	1	1	1	1	1	1	1	1	1	1	1	0	1	1	1	1	1	1	1	31454030	1619410	1628750	1302840	1613000	1697370	1590380	1574240	1497630	1534210	1578860	1452920	1564330	1894130	0	1373400	1453160	1556210	1456790	1455200	1942670	1668530			3196	9951	20
ALLPEDEQAPAKSEEAAE	ALLPEDEQAPAKSEEAAE	18	1	1896.89	MGYG000000258_00932	2	1	1.30282e-07	MS/MS	MS/MS	MS/MS	MS/MS	MS/MS	MS/MS	MS/MS	MS/MS	MS/MS	MS/MS	MS/MS	MS/MS	MS/MS	MS/MS	MS/MS	MS/MS	MS/MS	MS/MS	MS/MS	MS/MS	MS/MS	1	1	1	1	1	1	1	1	1	1	1	1	1	1	1	1	1	1	1	1	1	21548971	892812	1511010	1138910	1071130	1012210	1044280	916290	1065700	958341	920406	977659	868113	921981	959210	1121100	839368	1402140	944178	917194	996329	1070610			3197	7872	21
ALLPIPVSETNANPTLK	ALLPIPVSETNANPTLK	17	0	1777	MGYG000003681_00350	2	0.999988	1.2883e-05	MS/MS	MS/MS	MS/MS	MS/MS	MS/MS	MS/MS	MS/MS	MS/MS	MS/MS	MS/MS	MS/MS	MS/MS	MS/MS	MS/MS	MS/MS	MS/MS	MS/MS	MS/MS	MS/MS	MS/MS	MS/MS	1	1	1	1	1	1	1	1	1	1	1	1	1	1	1	1	1	1	1	1	1	11539533	523670	587474	605471	571862	605713	589710	545836	572186	555543	473204	545731	505712	556516	575170	473113	549845	516269	544176	507072	542457	592803			3198	2942	21
ALLPLVEEK	ALLPLVEEK	9	0	1010.6	MGYG000002366_03093;MGYG000002506_00196;MGYG000000108_01784;MGYG000002507_02016	2	0.999997	3.12679e-06	MS/MS	MS/MS	MS/MS	MS/MS	MS/MS	MS/MS	MS/MS	MS/MS	MS/MS	MS/MS	MS/MS	MS/MS	MS/MS	MS/MS	MS/MS	MS/MS	MS/MS	MS/MS	MS/MS	MS/MS	MS/MS	1	1	1	1	1	1	1	1	1	1	1	1	1	1	1	1	1	1	1	1	1	33944290	1319980	1470490	1657820	1694030	1565830	1669670	1703500	1675150	1698650	1716290	1701770	1318290	1757090	1490960	1509930	1707740	1780470	1636300	1687490	1554160	1628680			3199	1953;1512;1657;2368	21
ALLPLVEEKTER	ALLPLVEEKTER	12	1	1396.79	MGYG000000108_01784	2	1	5.2162e-07	MS/MS	MS/MS	MS/MS	MS/MS	MS/MS	MS/MS	MS/MS	MS/MS	MS/MS	MS/MS	MS/MS	MS/MS	MS/MS	MS/MS	MS/MS	MS/MS	MS/MS	MS/MS	MS/MS	MS/MS	MS/MS	2	1	1	1	2	1	1	1	1	2	2	2	1	1	2	2	2	1	2	1	1	131601474	6349010	5763160	5803100	5956580	6335179	5902670	5622990	5707450	5726010	6696050	7679840	6650970	5657790	5754570	7046690	7483520	6822858	5875220	6733967	5956980	6076870			3200	1657	30
ALLPVIPDENEFPYAIR	ALLPVIPDENEFPYAIR	17	0	1956.04	MGYG000000530_00538	2	0.998001	0.00219686	MS/MS	MS/MS	unmatched	MS/MS	MS/MS	MS/MS	MS/MS	MS/MS	MS/MS	MS/MS	MS/MS	MS/MS	MS/MS	MS/MS	MS/MS	MS/MS	MS/MS	MS/MS	MS/MS	MS/MS	MS/MS	1	1	0	1	1	1	1	1	1	1	1	1	1	1	1	1	1	1	1	1	1	17450319	835883	881350	0	965578	845706	941727	866537	886666	858664	895665	809116	907457	852252	946073	879519	816412	863663	820419	913308	826402	837922			3201	12298	20
ALLPVIPPVEEFPYAIR	ALLPVIPPVEEFPYAIR	17	0	1923.09	MGYG000002143_00092;MGYG000002715_01658	2	0.999997	3.24529e-06	MS/MS	MS/MS	MS/MS	MS/MS	MS/MS	MS/MS	MS/MS	MS/MS	MS/MS	MS/MS	MS/MS	MS/MS	MS/MS	MS/MS	MS/MS	MS/MS	MS/MS	MS/MS	MS/MS	MS/MS	MS/MS	1	1	1	1	1	1	1	1	1	1	1	1	1	1	1	1	1	1	1	1	1	20127325	854550	1021000	922350	992853	1007370	1008500	932766	962724	893805	942436	944878	931871	1012740	958907	957406	976771	955013	935437	975407	953595	986946			3202	10160;11602	21
ALLPVIPSVDEFPYAIR	ALLPVIPSVDEFPYAIR	17	0	1899.05	MGYG000004276_00302	2	0.999941	6.46746e-05	unmatched	unmatched	unmatched	MS/MS	unmatched	MS/MS	unmatched	unmatched	unmatched	unmatched	unmatched	unmatched	MS/MS	MS/MS	MS/MS	unmatched	MS/MS	MS/MS	unmatched	MS/MS	unmatched	0	0	0	1	0	1	0	0	0	0	0	0	1	1	1	0	1	1	0	1	0	5528105	0	0	0	682123	0	668510	0	0	0	0	0	0	656379	761379	656125	0	679975	780906	0	642708	0			3203	13819	8
ALLPVIPSVEDFPYAIR	ALLPVIPSVEDFPYAIR	17	0	1899.05	MGYG000002057_00134	2	0.999992	8.87956e-06	unmatched	MS/MS	MS/MS	unmatched	unmatched	unmatched	MS/MS	unmatched	unmatched	unmatched	unmatched	MS/MS	unmatched	unmatched	unmatched	unmatched	unmatched	unmatched	unmatched	unmatched	unmatched	0	1	1	0	0	0	1	0	0	0	0	1	0	0	0	0	0	0	0	0	0	2786500	0	676593	704177	0	0	0	703346	0	0	0	0	702384	0	0	0	0	0	0	0	0	0			3204	14581	4
ALLPVLPDENEFPYAIR	ALLPVLPDENEFPYAIR	17	0	1956.04	MGYG000003696_01257	2	0.999433	0.000623219	unmatched	unmatched	MS/MS	unmatched	unmatched	unmatched	unmatched	unmatched	unmatched	unmatched	unmatched	unmatched	unmatched	unmatched	unmatched	unmatched	unmatched	unmatched	unmatched	unmatched	unmatched	0	0	1	0	0	0	0	0	0	0	0	0	0	0	0	0	0	0	0	0	0	797886	0	0	797886	0	0	0	0	0	0	0	0	0	0	0	0	0	0	0	0	0	0			3205	5890	1
ALLQEQVIEEVR	ALLQEQVIEEVR	12	0	1425.78	MGYG000000044_01042	2	0.999999	8.43774e-07	MS/MS	MS/MS	MS/MS	MS/MS	MS/MS	MS/MS	MS/MS	MS/MS	MS/MS	MS/MS	MS/MS	MS/MS	MS/MS	MS/MS	MS/MS	MS/MS	MS/MS	MS/MS	MS/MS	MS/MS	MS/MS	1	1	1	1	1	1	1	1	1	1	1	1	1	1	1	1	1	1	1	1	1	273243800	12666900	12973700	13081500	13340700	13266000	13163100	13104900	12632000	13413600	12423600	13109800	12733300	13522900	13287500	13165400	13180000	13026700	13356000	12466600	12776100	12553500			3206	60	21
ALLQFNPELR	ALLQFNPELR	10	0	1199.67	MGYG000000084_02070	2	0.999301	0.000768575	MS/MS	MS/MS	MS/MS	MS/MS	MS/MS	MS/MS	MS/MS	MS/MS	MS/MS	MS/MS	MS/MS	MS/MS	MS/MS	MS/MS	MS/MS	MS/MS	MS/MS	MS/MS	MS/MS	MS/MS	MS/MS	1	1	1	1	1	1	1	1	1	1	1	1	1	1	1	1	1	1	1	1	1	49494540	2438110	2783090	2471170	2368510	2096260	2424090	2284230	2414260	2604270	2745510	2043400	2204070	2459120	2651080	2196770	2263660	2444040	2318370	2190820	2656070	1437640			3207	5217	21
ALLQIQEMAAK	ALLQIQEMAAK	11	0	1214.67	MGYG000002506_02759	2	1	3.24528e-07	MS/MS	MS/MS	MS/MS	MS/MS	MS/MS	MS/MS	MS/MS	MS/MS	MS/MS	MS/MS	MS/MS	MS/MS	MS/MS	MS/MS	MS/MS	MS/MS	MS/MS	MS/MS	MS/MS	MS/MS	MS/MS	1	1	1	1	1	1	1	1	1	1	1	1	1	1	1	1	1	1	1	1	1	80422280	3722820	3655500	3250700	3914900	4029380	3951630	4402780	4531140	4156390	3716220	3838820	2898650	3950100	3926930	3679020	3476730	3872090	3984370	3945200	4062790	3456120			3208	114	21
ALLQISEPGLSAAPHQR	ALLQISEPGLSAAPHQR	17	0	1786.97	MGYG000002506_02046	2	0.999999	8.50024e-07	MS/MS	MS/MS	MS/MS	MS/MS	MS/MS	MS/MS	MS/MS	MS/MS	MS/MS	MS/MS	MS/MS	MS/MS	MS/MS	MS/MS	MS/MS	MS/MS	MS/MS	MS/MS	MS/MS	MS/MS	MS/MS	2	2	2	2	2	1	1	1	2	1	2	2	1	1	1	1	1	1	1	1	1	33661934	3263312	3118662	2963772	2426819	2180291	864584	886428	867194	3155259	799694	2549651	3160000	789458	873126	765380	849481	857246	840729	776789	847307	826752			3209	2945	29
ALLQQSDENR	ALLQQSDENR	10	0	1172.58	MGYG000001300_02890	2	0.999976	2.62949e-05	MS/MS	MS/MS	MS/MS	MS/MS	MS/MS	MS/MS	MS/MS	MS/MS	MS/MS	MS/MS	MS/MS	MS/MS	MS/MS	MS/MS	MS/MS	MS/MS	MS/MS	MS/MS	MS/MS	MS/MS	MS/MS	1	1	1	1	1	1	1	1	1	1	1	1	1	1	1	1	1	1	1	1	1	7303888	405969	293742	307595	311776	353977	340629	363431	329206	419434	314144	326785	430012	339724	347633	415907	418394	322316	297877	304746	342091	318500			3210	2263	21
ALLQQSDENRPVLK	ALLQQSDENRPVLK	14	1	1609.88	MGYG000001300_02890	2	1	1.29811e-07	MS/MS	MS/MS	MS/MS	MS/MS	MS/MS	MS/MS	MS/MS	MS/MS	MS/MS	MS/MS	MS/MS	MS/MS	MS/MS	MS/MS	MS/MS	MS/MS	MS/MS	MS/MS	MS/MS	MS/MS	MS/MS	2	2	2	2	2	2	2	2	2	2	2	2	2	2	2	2	2	2	2	2	2	24711656	1083643	1117650	1159018	1279077	1137141	1183731	1239916	1252506	1131258	1284336	1174609	1195213	1179700	1245148	1076227	1062951	1201722	1186593	1051885	1254112	1215220			3211	2263	42
ALLQQVGAPFAR	ALLQQVGAPFAR	12	0	1269.72	MGYG000002057_00245	2	0.999999	1.36925e-06	MS/MS	MS/MS	MS/MS	MS/MS	MS/MS	MS/MS	MS/MS	MS/MS	MS/MS	MS/MS	MS/MS	MS/MS	MS/MS	MS/MS	MS/MS	MS/MS	MS/MS	MS/MS	MS/MS	MS/MS	MS/MS	1	1	1	1	1	1	1	1	1	1	1	1	1	1	1	1	1	1	1	1	1	61945280	3252280	3386850	2839310	2660050	2825100	3289190	2729180	3160900	3540020	2919700	2744480	2360560	3136250	3138240	2917350	2656960	2776210	2735590	3095840	2855860	2925360			3212	3343	21
ALLQYDTENLR	ALLQYDTENLR	11	0	1334.68	MGYG000000258_00033	2	0.999982	1.93422e-05	MS/MS	MS/MS	MS/MS	MS/MS	MS/MS	MS/MS	MS/MS	MS/MS	MS/MS	MS/MS	MS/MS	MS/MS	MS/MS	MS/MS	MS/MS	MS/MS	MS/MS	MS/MS	MS/MS	MS/MS	MS/MS	1	1	1	1	1	1	1	1	1	1	1	1	1	1	1	1	1	1	1	1	1	42298770	2708850	1923150	1881230	2009530	1959760	1861760	1815440	1985760	2468100	1919020	2108620	2303750	1986720	1951740	2222770	1802990	1714540	1884260	1857760	1988270	1944750			3213	3614	21
ALLSEAPGVNQLAR	ALLSEAPGVNQLAR	14	0	1437.79	MGYG000000196_04078	2	0.99998	2.18682e-05	MS/MS	MS/MS	MS/MS	MS/MS	MS/MS	MS/MS	MS/MS	MS/MS	MS/MS	MS/MS	MS/MS	MS/MS	MS/MS	MS/MS	MS/MS	MS/MS	MS/MS	MS/MS	MS/MS	MS/MS	MS/MS	1	1	1	1	1	1	1	1	1	1	1	1	1	1	1	1	1	1	1	1	1	23602918	1325950	1191140	1260050	1108540	1039320	1075090	1062090	1180650	1100470	1035810	1050840	1395910	1002270	1175330	1250080	1004630	1054170	976754	984944	1225560	1103320			3214	4896	21
ALLSMAIR	ALLSMAIR	8	0	873.51	MGYG000002506_01094	2	1	1.29811e-07	MS/MS	MS/MS	MS/MS	MS/MS	MS/MS	MS/MS	MS/MS	MS/MS	MS/MS	MS/MS	MS/MS	MS/MS	MS/MS	MS/MS	MS/MS	MS/MS	MS/MS	MS/MS	MS/MS	MS/MS	MS/MS	1	1	1	1	1	1	1	1	1	1	1	1	1	1	1	1	1	1	1	1	1	62992370	2510810	3048680	3010680	3099470	2919200	3127610	3182060	3292050	3066470	2841260	3045160	2608910	3058730	3061280	2772780	3055740	3130320	2951010	3091690	3072530	3045930			3215	749	21
ALLSNPVEAQDAFDAR	ALLSNPVEAQDAFDAR	16	0	1715.85	MGYG000002281_02567;MGYG000000196_00573;MGYG000004003_00938;MGYG000001345_01176	2	1	3.24528e-07	MS/MS	MS/MS	MS/MS	MS/MS	MS/MS	MS/MS	MS/MS	MS/MS	MS/MS	MS/MS	MS/MS	MS/MS	MS/MS	MS/MS	MS/MS	MS/MS	MS/MS	MS/MS	MS/MS	MS/MS	MS/MS	1	1	1	1	1	1	1	1	1	1	1	1	1	1	1	1	1	1	1	1	1	49387080	2458160	2334910	2304110	2325210	2422480	2241080	2550520	2254650	2395380	2446090	2394020	2468240	2294770	2184720	2514500	2435000	2215990	2345320	2190590	2344260	2267080			3216	3228;3152;4942;4214	21
ALLSPQAQK	ALLSPQAQK	9	0	954.55	MGYG000003022_00329	2	0.996552	0.003804	unmatched	MS/MS	MS/MS	MS/MS	unmatched	unmatched	MS/MS	MS/MS	MS/MS	MS/MS	MS/MS	MS/MS	MS/MS	MS/MS	unmatched	MS/MS	MS/MS	MS/MS	MS/MS	unmatched	unmatched	0	1	1	1	0	0	1	1	1	1	1	1	1	1	0	1	1	1	1	0	0	14317430	0	931680	1109690	888538	0	0	634735	1395760	750548	975693	1073260	801196	966182	906964	0	990345	1220440	771621	900778	0	0			3217	9727	15
ALLSVNPEFR	ALLSVNPEFR	10	0	1144.62	MGYG000002993_01994	2	0.999855	0.000157744	MS/MS	MS/MS	MS/MS	MS/MS	unmatched	MS/MS	MS/MS	MS/MS	MS/MS	MS/MS	MS/MS	MS/MS	MS/MS	MS/MS	MS/MS	MS/MS	MS/MS	MS/MS	MS/MS	MS/MS	MS/MS	1	1	1	1	0	1	1	1	1	1	1	1	1	1	1	1	1	1	1	1	1	19507571	819003	1026020	1057070	832186	0	1126930	1370920	1014370	1104780	984564	777180	688594	1017710	1091210	715766	849546	815956	994610	996036	1197350	1027770			3218	7841	20
ALLTESLDIFK	ALLTESLDIFK	11	0	1248.7	MGYG000002517_02157	2	0.999996	4.91158e-06	MS/MS	MS/MS	MS/MS	MS/MS	MS/MS	MS/MS	MS/MS	MS/MS	MS/MS	MS/MS	MS/MS	MS/MS	MS/MS	MS/MS	MS/MS	MS/MS	MS/MS	MS/MS	MS/MS	MS/MS	MS/MS	1	1	1	1	1	1	1	1	1	1	1	1	1	1	1	1	1	1	1	1	1	8616018	392299	389968	396069	385599	327229	389273	381504	341155	463259	364167	398393	432744	496725	464790	377656	550320	348443	437440	400185	475545	403255			3219	856	21
ALLTGLLYAR	ALLTGLLYAR	10	0	1089.65	MGYG000000045_01438	2	0.99998	2.21779e-05	MS/MS	MS/MS	MS/MS	MS/MS	MS/MS	MS/MS	MS/MS	MS/MS	MS/MS	MS/MS	MS/MS	MS/MS	MS/MS	MS/MS	MS/MS	MS/MS	MS/MS	MS/MS	MS/MS	MS/MS	MS/MS	1	1	1	1	1	1	1	1	1	1	1	1	1	1	1	1	1	1	1	1	1	6665362	310163	288547	310441	349052	296928	304140	340543	323903	364034	346603	326005	324538	303370	370344	261023	279430	302733	291360	304964	338841	328400			3220	10366	21
ALLTNPDGSLTDR	ALLTNPDGSLTDR	13	0	1371.7	MGYG000000196_02926	2	0.999967	3.57973e-05	MS/MS	MS/MS	MS/MS	MS/MS	MS/MS	MS/MS	MS/MS	MS/MS	MS/MS	MS/MS	MS/MS	MS/MS	MS/MS	MS/MS	MS/MS	MS/MS	MS/MS	MS/MS	MS/MS	MS/MS	MS/MS	1	1	1	1	1	1	1	1	1	1	1	1	1	1	1	1	1	1	1	1	1	34752880	1699500	1941630	1893590	2205850	1985770	1967040	1366440	1362080	1305530	1674200	1747250	1910460	2107540	1398990	1326510	1551590	1296760	1680310	1592800	1225030	1514010			3221	4533	21
ALLTNPDGSYTDR	ALLTNPDGSYTDR	13	0	1421.68	MGYG000003681_02398	2	1	1.96281e-07	MS/MS	MS/MS	MS/MS	MS/MS	MS/MS	MS/MS	MS/MS	MS/MS	MS/MS	MS/MS	MS/MS	MS/MS	MS/MS	MS/MS	MS/MS	MS/MS	MS/MS	MS/MS	MS/MS	MS/MS	MS/MS	1	1	1	1	1	1	1	1	1	1	1	1	1	1	1	1	1	1	1	1	1	18293607	928779	889531	916536	888593	998382	892499	780716	898171	856973	841745	650740	1016020	758750	906220	1000030	881318	884670	826209	862326	843750	771649			3222	6582	21
ALLYAGSISR	ALLYAGSISR	10	0	1049.59	MGYG000000044_01233	2	0.999794	0.000225565	MS/MS	MS/MS	MS/MS	MS/MS	unmatched	MS/MS	MS/MS	MS/MS	MS/MS	MS/MS	MS/MS	MS/MS	unmatched	unmatched	MS/MS	MS/MS	MS/MS	unmatched	MS/MS	MS/MS	MS/MS	1	1	1	1	0	1	1	1	1	1	1	1	0	0	1	1	1	0	1	1	1	14060879	873543	787676	615633	949459	0	770112	680796	906919	861896	1160990	870646	636971	0	0	774264	984729	943094	0	900594	584760	758797			3223	13027	17
ALLYQTAR	ALLYQTAR	8	0	934.523	MGYG000000196_04140;MGYG000002281_01802;MGYG000002549_02819	2	0.999989	1.20726e-05	MS/MS	MS/MS	MS/MS	MS/MS	MS/MS	MS/MS	MS/MS	MS/MS	MS/MS	MS/MS	MS/MS	MS/MS	MS/MS	MS/MS	MS/MS	MS/MS	MS/MS	MS/MS	MS/MS	MS/MS	MS/MS	1	1	1	1	1	1	1	1	1	1	1	1	1	1	1	1	1	1	1	1	1	149469060	7058790	7149120	6974370	7100450	7421790	7263690	7051620	7010460	7094980	6735570	7234120	7107580	6705900	7076610	6694070	7081120	7380800	7341140	7386500	7299160	7301220			3224	3204;3172;2687	21
ALLYQTSR	ALLYQTSR	8	0	950.518	MGYG000001345_00396;MGYG000002478_00355;MGYG000000044_02112	2	0.999975	2.75258e-05	MS/MS	MS/MS	MS/MS	MS/MS	MS/MS	MS/MS	MS/MS	MS/MS	MS/MS	MS/MS	MS/MS	MS/MS	MS/MS	MS/MS	MS/MS	MS/MS	MS/MS	MS/MS	MS/MS	MS/MS	MS/MS	1	1	1	1	1	1	1	1	1	1	1	1	1	1	1	1	1	1	1	1	1	65810440	3193490	3143340	2972110	3012180	3324600	3177790	3064440	2854130	3097270	3069430	2974820	3119100	3299410	3221300	3219110	3219610	3260340	3515430	2966930	3259590	2846020			3225	3360;5452;3633	21
ALMAGNEQVGFDLVK	ALMAGNEQVGFDLVK	15	0	1590.81	MGYG000002506_04111	2	1	0	MS/MS	MS/MS	MS/MS	MS/MS	MS/MS	MS/MS	MS/MS	MS/MS	MS/MS	MS/MS	MS/MS	MS/MS	MS/MS	MS/MS	MS/MS	MS/MS	MS/MS	MS/MS	MS/MS	MS/MS	MS/MS	1	1	1	1	1	1	1	1	1	1	1	1	1	1	1	1	1	1	1	1	1	121487880	5935180	5923610	5588700	5863080	6087140	5627370	5985490	5825500	5343320	6212820	5974940	5776500	5912550	6109080	5795560	5899970	5420960	5694180	5125410	5858820	5527700			3226	108	21
ALMAVLPSEEEFPYAIR	ALMAVLPSEEEFPYAIR	17	0	1934.98	MGYG000002517_01665	2	0.999999	1.06024e-06	MS/MS	MS/MS	MS/MS	MS/MS	MS/MS	MS/MS	MS/MS	MS/MS	MS/MS	MS/MS	MS/MS	MS/MS	MS/MS	MS/MS	MS/MS	MS/MS	MS/MS	MS/MS	MS/MS	MS/MS	MS/MS	1	1	1	1	1	1	1	1	1	1	1	1	1	1	1	1	1	1	1	1	1	89296450	4709350	4411260	4255680	4322220	4302530	4131450	4276710	4264240	4012070	4310160	4405900	4348030	4286130	4188690	4201650	4250140	4112620	4002960	4253400	4098800	4152460			3227	522	21
ALMC(UniMod:4)LAETYGQK	ALMCLAETYGQK	12	0	1383.65	MGYG000002478_03786	2	0.999856	0.000158275	MS/MS	MS/MS	MS/MS	MS/MS	MS/MS	MS/MS	MS/MS	MS/MS	MS/MS	MS/MS	MS/MS	MS/MS	MS/MS	MS/MS	MS/MS	MS/MS	MS/MS	MS/MS	MS/MS	MS/MS	MS/MS	1	1	1	1	1	1	1	1	1	1	1	1	1	1	1	1	1	1	1	1	1	27534282	1698110	1507880	1032390	1572290	836305	985886	983928	1596940	989991	1145570	1386920	1698340	1074890	1162800	1835360	1625560	1399130	1132930	1771850	1123630	973582			3228	6364	21
ALMDNGQLVTDELVIALVK	ALMDNGQLVTDELVIALVK	19	0	2041.11	MGYG000002514_01490	2	0.999907	0.000101725	unmatched	MS/MS	MS/MS	unmatched	unmatched	unmatched	MS/MS	unmatched	MS/MS	unmatched	unmatched	MS/MS	MS/MS	unmatched	unmatched	MS/MS	unmatched	unmatched	MS/MS	MS/MS	MS/MS	0	1	1	0	0	0	1	0	1	0	0	1	1	0	0	1	0	0	1	1	1	985115	0	177236	100530	0	0	0	96547	0	109414	0	0	66144	82569	0	0	71411	0	0	62759	95463	123039			3229	9273	10
ALMELDEGKDTR	ALMELDEGKDTR	12	1	1376.66	MGYG000002143_01859	2	0.999994	6.75023e-06	MS/MS	MS/MS	MS/MS	MS/MS	MS/MS	MS/MS	MS/MS	MS/MS	MS/MS	MS/MS	MS/MS	MS/MS	MS/MS	MS/MS	MS/MS	MS/MS	MS/MS	MS/MS	MS/MS	MS/MS	MS/MS	1	1	1	1	1	1	1	1	1	1	1	1	1	1	1	1	1	1	1	1	1	22863237	1262910	942053	828082	919365	813736	921545	1281220	1159330	818285	1099160	1459230	841756	1438060	1207390	1094180	966545	825730	1121180	1162550	1271350	1429580			3230	7680	21
ALMEYDESLR	ALMEYDESLR	10	0	1225.56	MGYG000002506_02872	2	1	3.24528e-07	MS/MS	MS/MS	MS/MS	MS/MS	MS/MS	MS/MS	MS/MS	MS/MS	MS/MS	MS/MS	MS/MS	MS/MS	MS/MS	MS/MS	MS/MS	MS/MS	MS/MS	MS/MS	MS/MS	MS/MS	MS/MS	1	1	1	1	1	1	1	1	1	1	1	1	1	1	1	1	1	1	1	1	1	158901410	9309680	6714830	7042750	6856310	7651680	7064100	8226770	7258000	6720330	7542170	7511410	9121890	6968610	7142330	8905020	7955040	6970850	7588440	8065220	7210740	7075240			3231	121	21
ALMEYDESLRSELR	ALMEYDESLRSELR	14	1	1710.82	MGYG000002506_02872	2	1	0	MS/MS	MS/MS	MS/MS	MS/MS	MS/MS	MS/MS	MS/MS	MS/MS	MS/MS	MS/MS	MS/MS	MS/MS	MS/MS	MS/MS	MS/MS	MS/MS	MS/MS	MS/MS	MS/MS	MS/MS	MS/MS	2	2	2	2	2	2	2	2	2	2	2	2	2	2	2	2	2	2	2	2	2	222202410	10497050	10523310	10645630	10775130	10758060	10204100	10844850	11302480	10973410	10713140	10691580	10259620	10922660	10607720	10435960	10297610	10280950	10396650	10530600	10300400	10241500			3232	121	42
ALMGANMQR	ALMGANMQR	9	0	990.474	MGYG000002143_01653;MGYG000000090_01442;MGYG000002500_00412;MGYG000001703_04361;MGYG000003365.1_02173;MGYG000001136_00420;MGYG000000045_02621;MGYG000000258_01857;MGYG000001494_00392;MGYG000002474_03549;MGYG000002536_02587;MGYG000001456.1_02840;MGYG000002514_01946;MGYG000002057_01072;MGYG000000099_01242;MGYG000002506_03693;MGYG000000110_04418	2	0.999976	2.64986e-05	MS/MS	MS/MS	MS/MS	MS/MS	MS/MS	MS/MS	MS/MS	MS/MS	MS/MS	MS/MS	MS/MS	MS/MS	MS/MS	MS/MS	MS/MS	MS/MS	MS/MS	MS/MS	MS/MS	MS/MS	MS/MS	1	1	1	1	1	1	1	1	1	1	1	1	1	1	1	1	1	1	1	1	1	48839850	2092270	2390090	2377640	2264710	2219850	2409660	2473410	2498880	2255620	2287700	2265690	2197090	2224280	2403400	2148110	2346290	2492310	2411780	2391050	2442880	2247140			3233	6302;9606;745;790;1102;2167;6636;5664;6274;784;1528;3200;1362;7943;3407;268;837	21
ALMGSNMMR	ALMGSNMMR	9	0	1009.45	MGYG000002549_02932;MGYG000001337_03900;MGYG000004490_02454;MGYG000003543.1_01851;MGYG000000074_01765;MGYG000000044_01729;MGYG000004483_00763;MGYG000004571_01576;MGYG000000526_02470;MGYG000002478_00806;MGYG000001346_01526;MGYG000002438_02329;MGYG000001512_02534;MGYG000000183_03083;MGYG000000013_02244;MGYG000000211_04699;MGYG000001385_00946	2	0.999953	5.12972e-05	MS/MS	MS/MS	MS/MS	MS/MS	MS/MS	MS/MS	MS/MS	MS/MS	MS/MS	MS/MS	MS/MS	MS/MS	MS/MS	MS/MS	MS/MS	MS/MS	MS/MS	MS/MS	MS/MS	MS/MS	MS/MS	1	1	1	1	1	1	1	1	1	1	1	1	1	1	1	1	1	1	1	1	1	121300980	6207720	6275400	4771410	5391880	5544050	4976210	7296730	6530940	5493470	5330040	5784540	5781940	6174630	6506030	5558750	6171320	4837350	5874400	5980420	5386810	5426940			3234	1073;1293;4413;4234;2605;1947;3748;3405;3662;2172;1366;1917;2715;4862;1290;1613;5377	21
ALMGSNMQR	ALMGSNMQR	9	0	1006.47	MGYG000002403_00626;MGYG000002517_00197;MGYG000000038_00773;MGYG000003694_02393;MGYG000000271_03641;MGYG000000064_02612;MGYG000000730_00405;MGYG000003937_00298;MGYG000000137_03447;MGYG000000204_00554;MGYG000002492_00339;MGYG000001300_00285;MGYG000001338_03384;MGYG000000208_01551;MGYG000004626_01044;MGYG000000489_01681	2	0.999991	1.02924e-05	MS/MS	MS/MS	MS/MS	MS/MS	MS/MS	MS/MS	MS/MS	MS/MS	MS/MS	MS/MS	MS/MS	MS/MS	MS/MS	MS/MS	MS/MS	MS/MS	MS/MS	MS/MS	MS/MS	MS/MS	MS/MS	1	1	1	1	1	1	1	1	1	1	1	1	1	1	1	1	1	1	1	1	1	115397460	5680770	5718930	5431830	5658500	5137780	5480750	5363330	5596110	5606330	5524740	5539650	5709980	5284820	5585740	5536600	5086430	5542480	5525080	5351660	5690580	5345370			3235	3641;859;5306;2721;1656;5260;6254;3312;3323;2655;3591;607;3104;3782;6381;1969	21
ALMPYGGIR	ALMPYGGIR	9	0	976.516	MGYG000004111_00528	2	0.999952	5.27094e-05	MS/MS	MS/MS	MS/MS	MS/MS	MS/MS	MS/MS	MS/MS	MS/MS	MS/MS	MS/MS	MS/MS	MS/MS	MS/MS	MS/MS	MS/MS	MS/MS	MS/MS	MS/MS	MS/MS	MS/MS	MS/MS	1	1	1	1	1	1	1	1	1	1	1	1	1	1	1	1	1	1	1	1	1	12442001	675916	458072	628650	584386	506841	586986	643298	526248	599296	506585	817264	635817	393700	662466	586978	651893	671608	570555	509179	561149	665114			3236	7974	21
ALMQEALLAVVR	ALMQEALLAVVR	12	0	1312.75	MGYG000002323_01236;MGYG000002508_01139;MGYG000002506_04836	2	1	3.26012e-07	MS/MS	MS/MS	MS/MS	MS/MS	MS/MS	MS/MS	MS/MS	MS/MS	MS/MS	MS/MS	MS/MS	MS/MS	MS/MS	MS/MS	MS/MS	MS/MS	MS/MS	MS/MS	MS/MS	MS/MS	MS/MS	1	1	1	1	1	1	1	1	1	1	1	1	1	1	1	1	1	1	1	1	1	33834060	1670890	1661350	1646360	1628850	1602860	1599090	1615630	1602820	1659980	1654950	1632910	1587350	1636160	1643370	1632330	1583950	1579680	1488470	1493870	1603570	1609620			3237	978;4464;744	21
ALMVYDLLR	ALMVYDLLR	9	0	1092.6	MGYG000000245_01637	2	0.999792	0.000230883	MS/MS	MS/MS	MS/MS	MS/MS	MS/MS	MS/MS	MS/MS	MS/MS	MS/MS	MS/MS	MS/MS	MS/MS	MS/MS	MS/MS	MS/MS	MS/MS	MS/MS	MS/MS	MS/MS	MS/MS	MS/MS	1	1	1	1	1	1	1	1	1	1	1	1	1	1	1	1	1	1	1	1	1	2308234	109730	124551	111175	119372	129090	115171	113101	113473	98962	126374	118955	101931	95426	98402	78012	114183	106135	124503	100228	100030	109429			3238	16562	21
ALNAAGFR	ALNAAGFR	8	0	818.44	MGYG000002506_02938;MGYG000001691_01129	2	0.999979	2.31718e-05	MS/MS	MS/MS	MS/MS	MS/MS	MS/MS	MS/MS	MS/MS	MS/MS	MS/MS	MS/MS	MS/MS	MS/MS	MS/MS	MS/MS	MS/MS	MS/MS	MS/MS	MS/MS	MS/MS	MS/MS	MS/MS	1	1	1	1	1	1	1	1	1	1	1	1	1	1	1	1	1	1	1	1	1	187669940	8699810	8882100	9077830	9124740	8523720	8522140	9275050	8697810	8469880	8920860	9083130	8878270	9006610	8776540	8843220	9698660	9091160	9025430	8950230	9001630	9121120			3239	187;239	21
ALNALNPEVLADLK	ALNALNPEVLADLK	14	0	1479.83	MGYG000003899_01136;MGYG000000022_01324;MGYG000000084_00623;MGYG000001300_00295;MGYG000002545_00548;MGYG000002641_00054	2	0.999999	6.54271e-07	MS/MS	MS/MS	MS/MS	MS/MS	MS/MS	MS/MS	MS/MS	MS/MS	MS/MS	MS/MS	MS/MS	MS/MS	MS/MS	MS/MS	MS/MS	MS/MS	MS/MS	MS/MS	MS/MS	MS/MS	MS/MS	1	1	1	1	1	1	1	1	1	1	1	1	1	1	1	1	1	1	1	1	1	485900000	22771400	22483500	23427500	23651500	23327500	23015400	22853500	23701200	23492200	23427900	23248500	23159100	22438800	23167700	22343200	22845000	22673800	23186900	22794700	23855300	24035400			3240	2996;2982;2518;1172;3252;1179	21
ALNALNPEVLADLKAAFEAVDQETVR	ALNALNPEVLADLKAAFEAVDQETVR	26	1	2796.47	MGYG000001300_00295;MGYG000002641_00054	2	0.993834	0.00680972	MS/MS	MS/MS	unmatched	unmatched	MS/MS	unmatched	unmatched	unmatched	MS/MS	MS/MS	MS/MS	MS/MS	MS/MS	MS/MS	MS/MS	MS/MS	unmatched	unmatched	unmatched	unmatched	MS/MS	1	1	0	0	1	0	0	0	1	1	1	1	1	1	1	1	0	0	0	0	1	15388622	1579060	1068450	0	0	1225860	0	0	0	1546910	1384230	772600	1457390	946782	1348660	1599800	1225610	0	0	0	0	1233270			3241	1172;1179	12
ALNAYLQR	ALNAYLQR	8	0	947.519	MGYG000002506_01110	2	0.998963	0.0011546	MS/MS	MS/MS	unmatched	MS/MS	unmatched	MS/MS	MS/MS	MS/MS	MS/MS	MS/MS	MS/MS	MS/MS	MS/MS	MS/MS	unmatched	MS/MS	MS/MS	MS/MS	MS/MS	MS/MS	unmatched	1	1	0	1	0	1	1	1	1	1	1	1	1	1	0	1	1	1	1	1	0	40564860	2652680	2145730	0	2227410	0	2684330	2756800	1784440	2290060	1901160	1700650	2497430	3500540	2917750	0	2185850	1569400	2397100	2274620	3078910	0			3242	330	17
ALNDC(UniMod:4)RENVER	ALNDCRENVER	11	1	1374.63	MGYG000002323_00220;MGYG000002506_03125	2	0.999924	8.39366e-05	MS/MS	MS/MS	MS/MS	MS/MS	MS/MS	MS/MS	MS/MS	MS/MS	MS/MS	MS/MS	MS/MS	MS/MS	MS/MS	MS/MS	MS/MS	MS/MS	MS/MS	MS/MS	MS/MS	MS/MS	MS/MS	2	2	2	2	2	2	2	2	2	2	2	2	2	2	2	2	2	2	2	2	2	16693480	904690	834092	829892	814069	890746	738645	731561	698446	869999	795161	709626	715762	768286	836312	543736	884952	861183	806827	769662	847633	842200			3243	1326;1046	42
ALNDEELPVYGTGENVR	ALNDEELPVYGTGENVR	17	0	1874.9	MGYG000000045_02764	2	0.999735	0.000291018	MS/MS	MS/MS	MS/MS	MS/MS	MS/MS	MS/MS	MS/MS	MS/MS	MS/MS	MS/MS	MS/MS	MS/MS	MS/MS	MS/MS	MS/MS	MS/MS	MS/MS	MS/MS	MS/MS	MS/MS	MS/MS	1	1	1	1	1	1	1	1	1	1	1	1	1	1	1	1	1	1	1	1	1	21191415	1162550	1084270	993901	1091080	1095870	1165820	993654	1046400	979853	994363	673969	1083760	1085890	752748	1231090	1020890	1047550	810503	1078680	802006	996568			3244	8126	21
ALNDKGITDILVVDNLK	ALNDKGITDILVVDNLK	17	1	1840.03	MGYG000002497_03263;MGYG000002506_03269	2	0.999996	4.38296e-06	MS/MS	MS/MS	MS/MS	MS/MS	MS/MS	MS/MS	MS/MS	MS/MS	MS/MS	MS/MS	MS/MS	MS/MS	MS/MS	MS/MS	MS/MS	MS/MS	MS/MS	MS/MS	MS/MS	MS/MS	MS/MS	1	2	1	2	2	2	2	2	2	2	1	1	2	2	1	2	1	2	1	1	2	35820186	1141810	2124815	1130570	1922169	2084071	2102489	1913993	2050528	2028374	1810700	1262230	931256	1928501	2190090	974433	2127192	1458000	1743465	1374770	1379050	2141680			3245	610;229	34
ALNDLAAIK	ALNDLAAIK	9	0	927.539	MGYG000002528_00367;MGYG000001338_02547	2	1	3.24528e-07	MS/MS	MS/MS	MS/MS	MS/MS	MS/MS	MS/MS	MS/MS	MS/MS	MS/MS	MS/MS	MS/MS	MS/MS	MS/MS	MS/MS	MS/MS	MS/MS	MS/MS	MS/MS	MS/MS	MS/MS	MS/MS	1	1	1	1	1	1	1	1	1	1	1	1	1	1	1	1	1	1	1	1	1	88076500	3814080	3981610	3956750	4482420	4602440	4221820	3924530	4494480	4143430	4563280	4086760	4373160	4102140	4305680	4299160	3826270	3932160	3908790	4287050	4466170	4304320			3246	2416;1361	21
ALNDLAPIK	ALNDLAPIK	9	0	953.554	MGYG000000146_00364;MGYG000003695_01114;MGYG000000031_02181;MGYG000001374_01834;MGYG000000171_00850	2	0.999998	2.09367e-06	MS/MS	MS/MS	MS/MS	MS/MS	MS/MS	MS/MS	MS/MS	MS/MS	MS/MS	MS/MS	MS/MS	MS/MS	MS/MS	MS/MS	MS/MS	MS/MS	MS/MS	MS/MS	MS/MS	MS/MS	MS/MS	1	1	1	1	1	1	1	1	1	1	1	1	1	1	1	1	1	1	1	1	1	145096230	6778700	6689060	6969850	6762760	7070660	6802690	7133890	7177260	6958170	7071530	6682940	6181070	7024800	6829480	6747290	6914560	7275940	6677460	7208080	7151200	6988840			3247	2123;1611;1716;6408;1661	21
ALNDLVPIK	ALNDLVPIK	9	0	981.586	MGYG000002278_02184	2	0.99993	7.69476e-05	MS/MS	MS/MS	MS/MS	MS/MS	MS/MS	MS/MS	MS/MS	MS/MS	MS/MS	MS/MS	MS/MS	MS/MS	MS/MS	MS/MS	MS/MS	MS/MS	MS/MS	MS/MS	MS/MS	MS/MS	MS/MS	1	1	1	1	1	1	1	1	1	1	1	1	1	1	1	1	1	1	1	1	1	14636067	624339	672372	708582	753191	656870	648080	709071	680207	649351	633612	672747	640428	733105	657475	716716	723189	781827	837409	670209	735861	731426			3248	2534	21
ALNDNFSDESKLTDSEK	ALNDNFSDESKLTDSEK	17	1	1911.87	MGYG000002438_00971	2	0.999479	0.000574755	unmatched	MS/MS	MS/MS	unmatched	MS/MS	MS/MS	MS/MS	MS/MS	MS/MS	MS/MS	MS/MS	MS/MS	MS/MS	unmatched	unmatched	MS/MS	MS/MS	MS/MS	MS/MS	unmatched	MS/MS	0	1	1	0	1	1	1	1	1	1	1	1	1	0	0	1	1	1	1	0	1	1592606	0	93677	163718	0	68974	96027	113141	73772	86130	111067	64987	54525	84736	0	0	156710	82825	135360	97124	0	109828			3249	5171	16
ALNDNNLDELR	ALNDNNLDELR	11	0	1285.63	MGYG000000196_00228;MGYG000001346_02308	2	0.999998	1.88227e-06	MS/MS	MS/MS	MS/MS	MS/MS	MS/MS	MS/MS	MS/MS	MS/MS	MS/MS	MS/MS	MS/MS	MS/MS	MS/MS	MS/MS	MS/MS	MS/MS	MS/MS	MS/MS	MS/MS	MS/MS	MS/MS	1	1	1	1	1	1	1	1	1	1	1	1	1	1	1	1	1	1	1	1	1	21290122	1067620	1010040	953413	983024	939992	1054270	925158	1206850	998498	1146050	840744	1155730	975925	999813	1063340	991820	1035430	943962	1029920	978037	990486			3250	5224;4006	21
ALNDNNLEELR	ALNDNNLEELR	11	0	1299.64	MGYG000002549_03585	2	0.9998	0.000219502	MS/MS	MS/MS	MS/MS	MS/MS	MS/MS	MS/MS	MS/MS	MS/MS	MS/MS	MS/MS	MS/MS	MS/MS	MS/MS	MS/MS	MS/MS	MS/MS	MS/MS	MS/MS	MS/MS	MS/MS	MS/MS	1	1	1	1	1	1	1	1	1	1	1	1	1	1	1	1	1	1	1	1	1	21932938	1076020	1011100	920072	1096490	892314	1183500	1096630	1176700	1020550	1002780	969032	1133740	997342	1021270	1196560	1133350	982340	1121200	1024140	823998	1053810			3251	4751	21
ALNEAQANIEEQEK	ALNEAQANIEEQEK	14	0	1585.76	MGYG000000196_00432	2	0.99999	1.13331e-05	MS/MS	MS/MS	MS/MS	MS/MS	MS/MS	MS/MS	MS/MS	MS/MS	MS/MS	MS/MS	MS/MS	MS/MS	MS/MS	MS/MS	MS/MS	MS/MS	MS/MS	MS/MS	MS/MS	MS/MS	MS/MS	1	1	1	1	1	1	1	1	1	1	1	1	1	1	1	1	1	1	1	1	1	6019190	199641	259863	394250	278913	302845	303747	263258	279652	216482	305684	276778	237747	333642	271530	268280	368479	327796	307718	338921	242620	241344			3252	6822	21
ALNEEGISAWMLTGAYHVPSR	ALNEEGISAWMLTGAYHVPSR	21	0	2301.12	MGYG000002506_04051	2	1	5.23416e-07	MS/MS	MS/MS	MS/MS	MS/MS	MS/MS	MS/MS	MS/MS	MS/MS	MS/MS	MS/MS	MS/MS	MS/MS	MS/MS	MS/MS	MS/MS	MS/MS	MS/MS	MS/MS	MS/MS	MS/MS	MS/MS	1	1	1	1	1	1	1	1	1	1	1	1	1	1	1	1	1	1	1	1	1	35887320	1775820	1863350	1815070	1645910	1664940	1695620	1640590	1781000	1637770	1744750	1711290	1578750	1820860	1948750	1616240	1623470	1681470	1466460	1657640	1940570	1577000			3253	2189	21
ALNFFESTIR	ALNFFESTIR	10	0	1196.62	MGYG000000271_00147	2	0.999983	1.83199e-05	MS/MS	MS/MS	MS/MS	MS/MS	MS/MS	unmatched	MS/MS	MS/MS	unmatched	unmatched	MS/MS	MS/MS	unmatched	unmatched	MS/MS	unmatched	MS/MS	unmatched	MS/MS	MS/MS	MS/MS	1	1	1	1	1	0	1	1	0	0	1	1	0	0	1	0	1	0	1	1	1	6194656	461871	357128	434826	434879	471856	0	466584	449910	0	0	440250	463855	0	0	434291	0	415960	0	442157	492378	428711			3254	15172	14
ALNFLTPHQK	ALNFLTPHQK	10	0	1167.64	MGYG000002506_00516;MGYG000002491_03355	2	0.999999	6.49057e-07	MS/MS	MS/MS	MS/MS	MS/MS	MS/MS	MS/MS	MS/MS	MS/MS	MS/MS	MS/MS	MS/MS	MS/MS	MS/MS	MS/MS	MS/MS	MS/MS	MS/MS	MS/MS	MS/MS	MS/MS	MS/MS	2	2	2	2	2	2	2	2	2	2	2	2	2	2	2	2	2	2	2	2	2	48323175	1825773	2122530	2457892	2458617	2553851	2496169	2332235	2243028	2205495	2141473	2136256	1955656	2153441	2395239	2336207	2589490	2398780	2638020	2273591	2150872	2458560			3255	496;902	42
ALNIAFDNR	ALNIAFDNR	9	0	1032.54	MGYG000002506_02501	2	0.999909	0.000100958	MS/MS	MS/MS	MS/MS	MS/MS	MS/MS	MS/MS	MS/MS	MS/MS	MS/MS	MS/MS	MS/MS	MS/MS	MS/MS	MS/MS	MS/MS	MS/MS	MS/MS	MS/MS	MS/MS	MS/MS	MS/MS	1	1	1	1	1	1	1	1	1	1	1	1	1	1	1	1	1	1	1	1	1	20148380	848432	944281	937074	866378	933259	1115920	962233	963741	926815	910317	954634	887002	959876	990613	955879	1071580	1035160	986258	1003810	944010	951108			3256	8372	21
ALNINEK	ALNINEK	7	0	800.439	MGYG000001300_00035	2	0.999379	0.000682529	MS/MS	MS/MS	MS/MS	MS/MS	MS/MS	MS/MS	MS/MS	MS/MS	MS/MS	MS/MS	MS/MS	MS/MS	MS/MS	MS/MS	MS/MS	MS/MS	MS/MS	MS/MS	MS/MS	MS/MS	MS/MS	1	1	1	1	1	1	1	1	1	1	1	1	1	1	1	1	1	1	1	1	1	70081510	3832880	3603220	2906080	3210730	3402710	3507610	3111120	3279970	3512890	2879950	3483680	3332360	3281450	2897900	3415780	3413310	3762490	3346600	3250920	3633350	3016510			3257	5714	21
ALNLQDKQAIVAEVSEVAK	ALNLQDKQAIVAEVSEVAK	19	1	2025.11	MGYG000002506_03691	2	0.999999	1.18282e-06	MS/MS	MS/MS	MS/MS	MS/MS	MS/MS	MS/MS	MS/MS	MS/MS	MS/MS	MS/MS	MS/MS	MS/MS	MS/MS	MS/MS	MS/MS	MS/MS	MS/MS	MS/MS	MS/MS	MS/MS	MS/MS	1	1	1	1	1	1	1	1	1	1	1	1	1	1	1	1	1	1	1	1	1	248572900	11267100	11812300	11824500	11505700	11719900	12068600	11546600	12426300	11733400	11416200	12489600	11788600	12098600	11587700	11679400	11626500	12026600	12529800	11428400	11928700	12068400			3258	31	21
ALNPDHPTLGGTAQNPDIYFQGR	ALNPDHPTLGGTAQNPDIYFQGR	23	0	2481.2	MGYG000002072_00997	2	0.999996	4.05649e-06	MS/MS	MS/MS	MS/MS	MS/MS	MS/MS	MS/MS	MS/MS	MS/MS	MS/MS	MS/MS	MS/MS	MS/MS	MS/MS	MS/MS	MS/MS	MS/MS	MS/MS	MS/MS	MS/MS	MS/MS	MS/MS	1	1	1	1	1	1	1	1	1	1	1	1	1	1	1	1	1	1	1	1	1	14612320	757980	741133	670865	635643	697760	615858	572114	717163	614276	718775	728345	629129	682643	737371	817694	747080	648007	723783	795260	680805	680636			3259	8802	21
ALNPEHPK	ALNPEHPK	8	0	904.477	MGYG000000195_02692;MGYG000000022_01634;MGYG000002545_01451;MGYG000003937_00374;MGYG000000084_00490	2	0.999896	0.000113077	MS/MS	MS/MS	MS/MS	MS/MS	MS/MS	MS/MS	MS/MS	MS/MS	MS/MS	MS/MS	MS/MS	MS/MS	MS/MS	MS/MS	MS/MS	MS/MS	MS/MS	MS/MS	MS/MS	MS/MS	MS/MS	1	1	1	1	1	1	1	1	1	1	1	1	1	1	1	1	1	1	1	1	1	27046617	1095840	1608900	994082	1521740	1355480	1089290	936845	1569070	1221770	1154910	1613590	1057820	1592330	1283070	1331470	1279720	1167290	1311520	1471770	1080180	1309930			3260	820;785;838;930;900	21
ALNPEHPVIR	ALNPEHPVIR	10	0	1144.64	MGYG000002323_02185;MGYG000002534_02655;MGYG000002506_00634	2	0.999946	5.96666e-05	MS/MS	MS/MS	MS/MS	unmatched	unmatched	MS/MS	MS/MS	MS/MS	MS/MS	MS/MS	MS/MS	unmatched	MS/MS	MS/MS	MS/MS	unmatched	MS/MS	unmatched	unmatched	unmatched	MS/MS	1	1	1	0	0	1	1	1	1	1	1	0	1	1	1	0	1	0	0	0	1	3913319	327374	236786	325285	0	0	326014	205705	310947	249929	239527	301007	0	238141	362588	151495	0	308936	0	0	0	329585			3261	5033;6299;5285	14
ALNPEHPVTR	ALNPEHPVTR	10	0	1132.6	MGYG000000258_00207;MGYG000000074_01205	2	0.999721	0.000307795	MS/MS	MS/MS	MS/MS	MS/MS	MS/MS	MS/MS	MS/MS	MS/MS	unmatched	MS/MS	MS/MS	MS/MS	MS/MS	MS/MS	MS/MS	MS/MS	unmatched	MS/MS	MS/MS	MS/MS	MS/MS	1	1	1	1	1	1	1	1	0	1	1	1	1	1	1	1	0	1	1	1	1	13190052	634202	785498	682059	730761	771027	545788	771265	845442	0	857778	837235	448568	764819	739610	545805	352370	0	721090	696425	631796	828514			3262	2737;4904	19
ALNPESPK	ALNPESPK	8	0	854.45	MGYG000002619_01522;MGYG000001300_01192	2	0.99998	2.18531e-05	MS/MS	MS/MS	MS/MS	MS/MS	MS/MS	MS/MS	MS/MS	MS/MS	MS/MS	MS/MS	MS/MS	MS/MS	MS/MS	MS/MS	MS/MS	MS/MS	MS/MS	MS/MS	MS/MS	MS/MS	MS/MS	1	1	1	1	1	1	1	1	1	1	1	1	1	1	1	1	1	1	1	1	1	194315600	9280940	9078310	9418570	8883710	9362960	9226120	9336600	9973700	8937750	9759770	9310130	9552640	9507000	9409390	9459350	8468210	9199010	9580780	9272860	8780310	8517490			3263	427;364	21
ALNPMKPVAR	ALNPMKPVAR	10	1	1095.62	MGYG000000196_04414;MGYG000001345_00428	2	0.999983	1.85143e-05	MS/MS	MS/MS	MS/MS	MS/MS	MS/MS	MS/MS	MS/MS	MS/MS	MS/MS	MS/MS	MS/MS	MS/MS	MS/MS	MS/MS	MS/MS	MS/MS	MS/MS	MS/MS	MS/MS	MS/MS	MS/MS	1	1	1	1	1	1	1	1	1	1	1	1	1	1	1	1	1	1	1	1	1	39216928	959138	2225980	2087140	2139000	2056740	1965440	1922900	2081050	2079720	1940120	1985950	1226410	2258420	1870310	1266490	1794900	1796100	1746790	1919890	1726240	2168200			3264	1012;1076	21
ALNPMNPVAR	ALNPMNPVAR	10	0	1081.57	MGYG000002549_02787;MGYG000000029_01835;MGYG000003681_00938;MGYG000001346_02526;MGYG000001337_03683	2	1	3.92562e-07	MS/MS	MS/MS	MS/MS	MS/MS	MS/MS	MS/MS	MS/MS	MS/MS	MS/MS	MS/MS	MS/MS	MS/MS	MS/MS	MS/MS	MS/MS	MS/MS	MS/MS	MS/MS	MS/MS	MS/MS	MS/MS	1	1	1	1	1	1	1	1	1	1	1	1	1	1	1	1	1	1	1	1	1	287646200	13083900	13974500	13697100	13839200	14394900	13965600	13881800	13992800	13581500	13783900	13923900	12597800	14159100	13610100	12844300	14122400	13490800	13629400	13564100	13642500	13866600			3265	697;1072;1217;1154;1331	21
ALNPNHPVTR	ALNPNHPVTR	10	0	1117.6	MGYG000001328_01258	2	0.999869	0.000143765	MS/MS	MS/MS	MS/MS	MS/MS	MS/MS	MS/MS	MS/MS	MS/MS	MS/MS	MS/MS	MS/MS	MS/MS	MS/MS	MS/MS	MS/MS	MS/MS	unmatched	MS/MS	MS/MS	MS/MS	MS/MS	1	1	1	1	1	1	1	1	1	1	1	1	1	1	1	1	0	1	1	1	1	4428917	81151	364579	344105	144399	361596	93108	289067	315707	128957	334885	366010	100947	264604	367164	148951	128366	0	266619	136570	88186	103946			3266	2406	20
ALNPNNPVAR	ALNPNNPVAR	10	0	1064.57	MGYG000002478_04117	2	0.999984	1.72954e-05	MS/MS	MS/MS	MS/MS	MS/MS	MS/MS	MS/MS	MS/MS	MS/MS	MS/MS	MS/MS	MS/MS	MS/MS	MS/MS	MS/MS	MS/MS	MS/MS	MS/MS	MS/MS	MS/MS	MS/MS	MS/MS	1	1	1	1	1	1	1	1	1	1	1	1	1	1	1	1	1	1	1	1	1	48620990	2320100	2413100	2425690	2583430	2459360	2134680	2242320	2487980	2307280	1930340	2489410	2098520	2183480	2474780	2310240	2220310	2511120	2249210	2209040	2197960	2372640			3267	1269	21
ALNPTNPVAR	ALNPTNPVAR	10	0	1051.58	MGYG000002470_00051	2	0.999726	0.000300523	MS/MS	MS/MS	MS/MS	MS/MS	MS/MS	MS/MS	MS/MS	MS/MS	MS/MS	unmatched	MS/MS	MS/MS	MS/MS	MS/MS	MS/MS	MS/MS	MS/MS	MS/MS	unmatched	MS/MS	MS/MS	1	1	1	1	1	1	1	1	1	0	1	1	1	1	1	1	1	1	0	1	1	8256910	398192	400393	430550	421361	372742	488462	343727	478972	594835	0	315723	388411	462232	459014	268842	439562	407924	479561	0	601764	504643			3268	1724	19
ALNQAKEGR	ALNQAKEGR	9	1	985.53	MGYG000002549_04587;MGYG000001337_03982;MGYG000000243_02576;MGYG000000013_03985;MGYG000001345_00516;MGYG000002281_03367;MGYG000000211_04753;MGYG000000196_02452	2	0.999853	0.000161236	unmatched	unmatched	MS/MS	unmatched	MS/MS	unmatched	unmatched	unmatched	unmatched	MS/MS	unmatched	unmatched	MS/MS	unmatched	unmatched	MS/MS	unmatched	unmatched	unmatched	unmatched	unmatched	0	0	1	0	1	0	0	0	0	1	0	0	1	0	0	1	0	0	0	0	0	1180707	0	0	286509	0	338349	0	0	0	0	186460	0	0	239759	0	0	129630	0	0	0	0	0			3269	2801;4138;4968;3489;3780;3686;3895;2876	5
ALNQMGGNLDEGIFDK	ALNQMGGNLDEGIFDK	16	0	1720.81	MGYG000003696_01382	2	0.999853	0.000159561	MS/MS	MS/MS	MS/MS	MS/MS	MS/MS	MS/MS	MS/MS	MS/MS	MS/MS	unmatched	MS/MS	MS/MS	MS/MS	MS/MS	MS/MS	MS/MS	MS/MS	MS/MS	MS/MS	MS/MS	MS/MS	1	1	1	1	1	1	1	1	1	0	1	1	1	1	1	1	1	1	1	1	1	24540191	1180090	1388340	1331200	1346260	1330010	1274410	1299460	1109400	1522070	0	920121	1240840	1207460	956740	1335400	1282100	1216340	1092260	1075540	1347190	1084960			3270	8587	20
ALNTAWFVFGTK	ALNTAWFVFGTK	12	0	1353.71	MGYG000002470_01010;MGYG000001346_03599;MGYG000003681_00353	2	0.99999	1.0514e-05	MS/MS	MS/MS	MS/MS	MS/MS	MS/MS	MS/MS	MS/MS	MS/MS	MS/MS	MS/MS	MS/MS	MS/MS	MS/MS	MS/MS	MS/MS	MS/MS	MS/MS	MS/MS	MS/MS	MS/MS	MS/MS	1	1	1	1	1	1	1	1	1	1	1	1	1	1	1	1	1	1	1	1	1	19993689	949068	936104	928905	918720	948915	953338	937726	996436	1016000	995689	933069	889253	907384	956794	931312	993243	921770	958820	982493	1038560	900090			3271	6657;3816;4863	21
ALNTLDYTVGTLGNHEFNYGLDYLK	ALNTLDYTVGTLGNHEFNYGLDYLK	25	0	2830.38	MGYG000002506_03947	2	0.999988	1.25918e-05	MS/MS	MS/MS	MS/MS	MS/MS	MS/MS	MS/MS	MS/MS	MS/MS	MS/MS	MS/MS	MS/MS	MS/MS	MS/MS	MS/MS	MS/MS	MS/MS	MS/MS	MS/MS	MS/MS	MS/MS	MS/MS	1	1	1	1	1	1	1	1	1	1	1	1	1	1	1	1	1	1	1	1	1	16566309	661457	705990	1102730	1210890	679665	982552	756614	679653	663526	687387	1137720	633474	703834	699558	618190	645032	681057	715848	708950	736492	1155690			3272	1136	21
ALNVEEQSVQETEQEER	ALNVEEQSVQETEQEER	17	0	2016.92	MGYG000002506_00394;MGYG000002323_01671	2	0.999923	8.4137e-05	unmatched	MS/MS	MS/MS	MS/MS	MS/MS	MS/MS	MS/MS	MS/MS	MS/MS	MS/MS	MS/MS	unmatched	MS/MS	MS/MS	unmatched	MS/MS	MS/MS	MS/MS	MS/MS	MS/MS	MS/MS	0	1	1	1	1	1	1	1	1	1	1	0	1	1	0	1	1	1	1	1	1	9791738	0	533450	548689	560983	592458	440229	539085	526905	482251	490120	586324	0	587656	603844	0	591565	465932	579190	523360	601738	537959			3273	1538;1352	18
ALNVMLK	ALNVMLK	7	0	787.462	MGYG000002518_02598;MGYG000002474_00709;MGYG000002385_02562;MGYG000002323_00710;MGYG000002506_04249;MGYG000002515_00129	2	0.99988	0.000131786	MS/MS	MS/MS	MS/MS	MS/MS	MS/MS	MS/MS	MS/MS	MS/MS	MS/MS	MS/MS	MS/MS	MS/MS	MS/MS	MS/MS	MS/MS	MS/MS	MS/MS	MS/MS	MS/MS	MS/MS	MS/MS	1	1	1	1	1	1	1	1	1	1	1	1	1	1	1	1	1	1	1	1	1	31162464	2071690	1115870	1525550	1267830	1337970	1357060	1533130	1557390	1651310	1402490	919874	1511290	1770200	1365550	1712300	2167640	1345100	1431500	1364920	1599630	1154170			3274	1351;827;1573;230;186;226	21
ALNVPQWPEGK	ALNVPQWPEGK	11	0	1237.65	MGYG000001346_03046	2	0.999855	0.000159649	MS/MS	MS/MS	MS/MS	MS/MS	MS/MS	MS/MS	MS/MS	MS/MS	MS/MS	MS/MS	MS/MS	MS/MS	MS/MS	MS/MS	MS/MS	MS/MS	unmatched	MS/MS	MS/MS	MS/MS	MS/MS	1	1	1	1	1	1	1	1	1	1	1	1	1	1	1	1	0	1	1	1	1	34183800	1194320	1239690	1343780	2156810	1630240	1662660	1792290	2138980	1943630	1488300	1228880	1846440	1399600	2258990	1981170	1218480	0	1494470	2121720	1866740	2176610			3275	9026	20
ALNYTTEQILDLFFEK	ALNYTTEQILDLFFEK	16	0	1943.99	MGYG000002500_00412;MGYG000003365.1_02173;MGYG000002506_03693	2	0.99995	5.4848e-05	MS/MS	MS/MS	MS/MS	unmatched	MS/MS	MS/MS	MS/MS	MS/MS	MS/MS	MS/MS	MS/MS	MS/MS	unmatched	unmatched	unmatched	MS/MS	unmatched	unmatched	MS/MS	unmatched	MS/MS	1	1	1	0	1	1	1	1	2	1	1	1	0	0	0	1	0	0	1	0	1	8870246	889078	716674	195526	0	812718	120784	134906	955621	642491	889018	174551	873278	0	0	0	769976	0	0	780155	0	915470			3276	745;1102;268	15
ALPAFFC(UniMod:4)R	ALPAFFCR	8	0	980.49	MGYG000002506_01651	2	0.999986	1.50423e-05	MS/MS	MS/MS	MS/MS	MS/MS	MS/MS	MS/MS	MS/MS	MS/MS	MS/MS	MS/MS	MS/MS	MS/MS	MS/MS	MS/MS	MS/MS	MS/MS	MS/MS	MS/MS	MS/MS	MS/MS	MS/MS	1	1	1	1	1	1	1	1	1	1	1	1	1	1	1	1	1	1	1	1	1	48834080	2164060	2207090	2311450	1962150	2306130	2695250	2144210	2185710	2567390	2085570	2561970	2278740	2261160	2312560	2229830	2554480	2440800	2380010	2340880	2534110	2310530			3277	550	21
ALPAFLSSYK	ALPAFLSSYK	10	0	1095.6	MGYG000001300_01250	2	0.998149	0.0020386	unmatched	MS/MS	unmatched	MS/MS	MS/MS	MS/MS	MS/MS	MS/MS	unmatched	unmatched	unmatched	MS/MS	MS/MS	unmatched	MS/MS	MS/MS	MS/MS	MS/MS	MS/MS	MS/MS	MS/MS	0	1	0	1	1	1	1	1	0	0	0	1	1	0	1	1	1	1	1	1	1	9039698	0	746698	0	726186	460575	833091	712550	294520	0	0	0	373452	691067	0	643427	562705	793468	550228	372167	516903	762661			3278	12015	15
ALPASPGAAC(UniMod:4)GK	ALPASPGAACGK	12	0	1098.55	MGYG000004487_00114	2	0.999998	2.48446e-06	unmatched	MS/MS	MS/MS	unmatched	unmatched	MS/MS	MS/MS	unmatched	MS/MS	unmatched	unmatched	unmatched	MS/MS	MS/MS	unmatched	unmatched	unmatched	unmatched	unmatched	unmatched	unmatched	0	1	1	0	0	1	1	0	1	0	0	0	1	1	0	0	0	0	0	0	0	10218210	0	1361470	1463040	0	0	1490670	1665080	0	1425150	0	0	0	1499660	1313140	0	0	0	0	0	0	0			3279	3135	7
ALPAWFASLGDFHTSQYQVLTR	ALPAWFASLGDFHTSQYQVLTR	22	0	2507.26	MGYG000002506_04246	2	0.999515	0.000539142	unmatched	unmatched	MS/MS	MS/MS	unmatched	MS/MS	MS/MS	unmatched	MS/MS	MS/MS	MS/MS	unmatched	MS/MS	MS/MS	MS/MS	unmatched	MS/MS	unmatched	MS/MS	MS/MS	MS/MS	0	0	1	1	0	1	1	0	1	1	1	0	1	1	1	0	1	0	1	1	1	21087819	0	0	1557700	2035460	0	2246260	1768650	0	1811140	1171380	1158910	0	1123390	1896650	1269810	0	1502930	0	943572	1663690	938277			3280	11572	14
ALPDVIGGFSNTFTYK	ALPDVIGGFSNTFTYK	16	0	1728.87	MGYG000000196_04885	2	0.998236	0.00196404	MS/MS	MS/MS	MS/MS	MS/MS	MS/MS	MS/MS	MS/MS	MS/MS	MS/MS	unmatched	MS/MS	MS/MS	MS/MS	MS/MS	MS/MS	MS/MS	MS/MS	MS/MS	MS/MS	MS/MS	MS/MS	1	1	1	1	1	1	1	1	1	0	1	1	1	1	1	1	1	1	1	1	1	28105020	1403050	1161260	1408520	1529380	1512600	1499650	1472560	1139740	1468610	0	1435120	1523320	1528530	1002230	1406140	1425760	1334830	1494500	1393480	1497530	1468210			3281	807	20
ALPEC(UniMod:4)AK	ALPECAK	7	0	787.39	MGYG000003697_01704;MGYG000002080_02467;MGYG000000196_00508	2	0.999918	8.94473e-05	MS/MS	MS/MS	MS/MS	MS/MS	MS/MS	MS/MS	MS/MS	MS/MS	MS/MS	MS/MS	MS/MS	MS/MS	MS/MS	MS/MS	MS/MS	MS/MS	MS/MS	MS/MS	MS/MS	MS/MS	MS/MS	1	1	1	1	1	1	1	1	1	1	1	1	1	1	1	1	1	1	1	1	1	41576510	2006580	2072970	2215070	1260750	1732390	1902050	1965690	1942040	1987100	2117090	1878990	2011820	1935120	1921590	2076050	1851510	2206330	1987300	2239240	2041280	2225550			3282	4376;4510;3775	21
ALPEC(UniMod:4)AR	ALPECAR	7	0	815.396	MGYG000002549_00604	2	0.999877	0.000135396	MS/MS	MS/MS	MS/MS	MS/MS	MS/MS	MS/MS	MS/MS	MS/MS	MS/MS	MS/MS	MS/MS	MS/MS	MS/MS	MS/MS	MS/MS	MS/MS	MS/MS	MS/MS	MS/MS	MS/MS	MS/MS	1	1	1	1	1	1	1	1	1	1	1	1	1	1	1	1	1	1	1	1	1	24000265	456435	1411690	1067000	1317890	1353360	1196130	1371250	1380720	721093	1189490	1386670	1111710	1441970	1513340	937297	963140	915226	1297000	869534	1001740	1097580			3283	4307	21
ALPFIVELR	ALPFIVELR	9	0	1056.63	MGYG000002549_02771	2	0.999992	9.31537e-06	MS/MS	MS/MS	MS/MS	MS/MS	MS/MS	MS/MS	MS/MS	MS/MS	MS/MS	MS/MS	MS/MS	MS/MS	MS/MS	MS/MS	MS/MS	MS/MS	MS/MS	MS/MS	MS/MS	MS/MS	MS/MS	1	1	1	1	1	1	1	1	1	1	1	1	1	1	1	1	1	1	1	1	1	6261222	274938	271206	300437	270448	313244	316603	291842	305162	291364	295400	297858	304027	346447	314762	267886	306218	294847	310592	272417	313709	301815			3284	15151	21
ALPIGPFEGAGSATESFQR	ALPIGPFEGAGSATESFQR	19	0	1933.95	MGYG000002470_01004	2	0.999913	9.57935e-05	unmatched	unmatched	MS/MS	MS/MS	MS/MS	unmatched	MS/MS	unmatched	unmatched	unmatched	unmatched	MS/MS	unmatched	unmatched	unmatched	unmatched	unmatched	unmatched	unmatched	unmatched	unmatched	0	0	1	1	1	0	1	0	0	0	0	1	0	0	0	0	0	0	0	0	0	2041356	0	0	228679	702583	189764	0	666853	0	0	0	0	253477	0	0	0	0	0	0	0	0	0			3285	15334	5
ALPITDYR	ALPITDYR	8	0	947.507	MGYG000002517_00141	2	0.99991	9.92516e-05	MS/MS	MS/MS	MS/MS	MS/MS	MS/MS	MS/MS	MS/MS	MS/MS	MS/MS	MS/MS	MS/MS	MS/MS	MS/MS	MS/MS	MS/MS	MS/MS	MS/MS	MS/MS	MS/MS	MS/MS	MS/MS	1	1	1	1	1	1	1	1	1	1	1	1	1	1	1	1	1	1	1	1	1	124391170	5494120	5834410	5914670	5850370	6561090	6067900	4546280	6173750	6218230	5125910	6068640	5895960	6391790	6276580	5326610	6220270	6211400	5950220	6292630	6158930	5811410			3286	731	21
ALPIVEIR	ALPIVEIR	8	0	909.565	MGYG000003696_00634	2	0.999911	9.74949e-05	MS/MS	MS/MS	MS/MS	MS/MS	MS/MS	MS/MS	MS/MS	MS/MS	MS/MS	MS/MS	MS/MS	MS/MS	MS/MS	MS/MS	MS/MS	MS/MS	MS/MS	MS/MS	MS/MS	MS/MS	MS/MS	1	1	1	1	1	1	1	1	1	1	1	1	1	1	1	1	1	1	1	1	1	20478326	715836	975781	937666	807109	1036930	971429	1183250	1028820	794118	644644	1132960	993361	668055	961153	941480	1197530	1093310	1032520	1206900	983454	1172020			3287	11689	21
ALPLFALR	ALPLFALR	8	0	899.559	MGYG000000024_02263	2	0.999823	0.000194297	MS/MS	MS/MS	MS/MS	MS/MS	MS/MS	MS/MS	MS/MS	MS/MS	MS/MS	MS/MS	MS/MS	MS/MS	MS/MS	MS/MS	MS/MS	MS/MS	MS/MS	MS/MS	MS/MS	MS/MS	MS/MS	1	1	1	1	1	1	1	1	1	1	1	1	1	1	1	1	1	1	1	1	1	3378493	134560	175258	173091	156109	167871	158307	165023	151926	171534	150980	162665	154057	170901	165254	135462	150791	158376	164381	192199	157301	162447			3288	16137	21
ALPLTEYPDER	ALPLTEYPDER	11	0	1302.65	MGYG000002517_01565	2	0.999983	1.89254e-05	MS/MS	MS/MS	MS/MS	MS/MS	MS/MS	MS/MS	MS/MS	MS/MS	MS/MS	MS/MS	MS/MS	MS/MS	MS/MS	MS/MS	MS/MS	MS/MS	MS/MS	MS/MS	MS/MS	MS/MS	MS/MS	1	1	1	1	1	1	1	1	1	1	1	1	1	1	1	1	1	1	1	1	1	71501040	3155960	3349350	3534700	3350630	3483380	3362600	3607880	3567450	3327860	3418640	3378410	3305490	3445250	3406360	3371680	3499400	3370360	3208300	3510220	3406230	3440890			3289	1753	21
ALPNVPWVDHTR	ALPNVPWVDHTR	12	0	1403.73	MGYG000002506_04439	2	0.999994	7.02518e-06	MS/MS	MS/MS	MS/MS	MS/MS	MS/MS	MS/MS	MS/MS	MS/MS	MS/MS	MS/MS	MS/MS	MS/MS	MS/MS	unmatched	MS/MS	MS/MS	MS/MS	MS/MS	MS/MS	MS/MS	MS/MS	1	1	1	1	1	1	1	1	1	1	1	1	1	0	1	1	1	1	1	1	1	13002915	725291	648200	657834	506319	626313	602934	581574	685564	670788	635180	650572	677075	637712	0	680445	742655	758849	658409	686897	520881	649423			3290	4800	20
ALPPKER	ALPPKER	7	1	809.476	MGYG000000242_03028	2	0.999888	0.000123336	MS/MS	MS/MS	MS/MS	unmatched	MS/MS	MS/MS	unmatched	unmatched	MS/MS	MS/MS	unmatched	MS/MS	MS/MS	unmatched	MS/MS	MS/MS	MS/MS	MS/MS	MS/MS	unmatched	MS/MS	1	1	1	0	1	1	0	0	1	1	0	1	1	0	1	1	1	1	1	0	1	26738350	1735810	2441210	1787510	0	1524150	1417200	0	0	1597740	2745080	0	1687990	2282670	0	1676700	1332310	1558610	1631520	1590880	0	1728970			3291	10333	15
ALPQC(UniMod:4)LDLIVDEFSPLGK	ALPQCLDLIVDEFSPLGK	18	0	2014.04	MGYG000003696_01801	2	0.990947	0.0100604	MS/MS	unmatched	unmatched	unmatched	unmatched	unmatched	unmatched	MS/MS	unmatched	MS/MS	MS/MS	MS/MS	unmatched	unmatched	unmatched	unmatched	unmatched	unmatched	unmatched	unmatched	unmatched	1	0	0	0	0	0	0	1	0	1	1	1	0	0	0	0	0	0	0	0	0	344094	78977	0	0	0	0	0	0	17790	0	131954	24437	90934	0	0	0	0	0	0	0	0	0			3292	15073	5
ALPQLTDEQR	ALPQLTDEQR	10	0	1169.6	MGYG000003696_01237	2	0.999994	6.23098e-06	MS/MS	MS/MS	MS/MS	MS/MS	MS/MS	MS/MS	MS/MS	MS/MS	MS/MS	MS/MS	MS/MS	MS/MS	MS/MS	MS/MS	MS/MS	MS/MS	MS/MS	MS/MS	MS/MS	MS/MS	MS/MS	1	1	1	1	1	1	1	1	1	1	1	1	1	1	1	1	1	1	1	1	1	115079070	5212640	5324500	5719400	5521040	5586020	5134030	5554060	5464300	5546470	5257200	5350010	5455750	5780280	5450630	5198320	5622680	6058480	4882390	5644410	5907710	5408750			3293	1239	21
ALPQLTDEQRK	ALPQLTDEQRK	11	1	1297.7	MGYG000003696_01237	2	0.99988	0.000130736	MS/MS	MS/MS	MS/MS	MS/MS	MS/MS	MS/MS	MS/MS	MS/MS	MS/MS	MS/MS	MS/MS	MS/MS	MS/MS	MS/MS	MS/MS	MS/MS	MS/MS	MS/MS	MS/MS	MS/MS	MS/MS	2	2	2	2	2	2	2	2	2	2	2	2	2	2	2	2	2	2	2	2	2	46914543	1639806	2223784	2110277	2220166	2465790	2486213	2442722	2197203	2188653	2738640	2370781	1780071	2588230	2404383	2131400	2087314	2097162	2156369	2268270	2055248	2262061			3294	1239	42
ALPTESEK	ALPTESEK	8	0	873.444	MGYG000001300_00352	2	0.999617	0.000420792	MS/MS	MS/MS	MS/MS	MS/MS	MS/MS	MS/MS	MS/MS	MS/MS	MS/MS	MS/MS	MS/MS	MS/MS	MS/MS	MS/MS	MS/MS	MS/MS	MS/MS	MS/MS	MS/MS	MS/MS	MS/MS	1	1	1	1	1	1	1	1	1	1	1	1	1	1	1	1	1	1	1	1	1	28952760	1432000	1337650	1163460	1305930	1585940	1520890	1317200	1336400	1209520	1437960	1486210	1577470	1317110	1400180	1479440	1475470	1309800	1516570	1347280	1154130	1242150			3295	1393	21
ALPVSLIFDEK	ALPVSLIFDEK	11	0	1230.69	MGYG000002072_02099	2	0.999977	2.50383e-05	MS/MS	MS/MS	MS/MS	MS/MS	MS/MS	MS/MS	MS/MS	MS/MS	MS/MS	MS/MS	MS/MS	MS/MS	MS/MS	MS/MS	MS/MS	MS/MS	MS/MS	MS/MS	MS/MS	MS/MS	MS/MS	1	1	1	1	1	1	1	1	1	1	1	1	1	1	1	1	1	1	1	1	1	23395715	1150950	1128030	1132870	1161540	1156750	1167690	1097390	1090190	1143030	1071420	1063510	1116880	1106660	1158680	1088450	915485	1139800	1142280	1105630	1143900	1114580			3296	8021	21
ALQAC(UniMod:4)GLEVTSIR	ALQACGLEVTSIR	13	0	1416.74	MGYG000001338_02782	2	0.998919	0.00120286	MS/MS	MS/MS	MS/MS	MS/MS	MS/MS	MS/MS	MS/MS	unmatched	MS/MS	MS/MS	MS/MS	MS/MS	MS/MS	MS/MS	MS/MS	MS/MS	MS/MS	MS/MS	MS/MS	MS/MS	MS/MS	1	1	1	1	1	1	1	0	1	1	1	1	1	1	1	1	1	1	1	1	1	15406361	918486	937100	793197	733048	601915	995868	695626	0	821426	680439	674597	864389	701184	1041970	857038	639738	743086	654198	720132	629842	703082			3297	6168	20
ALQAGTKK	ALQAGTKK	8	1	815.486	MGYG000003697_02283;MGYG000000044_01223;MGYG000002478_01127;MGYG000003693_00081;MGYG000001337_00566;MGYG000002438_01315	2	0.999996	4.86795e-06	MS/MS	MS/MS	MS/MS	MS/MS	MS/MS	MS/MS	MS/MS	MS/MS	MS/MS	MS/MS	MS/MS	MS/MS	MS/MS	MS/MS	MS/MS	MS/MS	MS/MS	MS/MS	MS/MS	MS/MS	MS/MS	1	1	1	1	1	1	1	1	1	1	1	1	1	1	1	1	1	1	1	1	1	32082500	1567750	1452420	1310320	1736170	1599770	1717610	1564110	1874790	1538660	1403060	1376440	1527940	1527120	1755360	1442280	1466070	1462120	1604800	1413950	1369050	1372710			3298	450;1539;1552;1297;1812;1784	21
ALQAIAGPFSQVR	ALQAIAGPFSQVR	13	0	1356.75	MGYG000002506_01241	2	0.99998	2.18678e-05	MS/MS	MS/MS	MS/MS	MS/MS	MS/MS	MS/MS	MS/MS	MS/MS	MS/MS	MS/MS	MS/MS	MS/MS	MS/MS	MS/MS	MS/MS	MS/MS	MS/MS	MS/MS	MS/MS	MS/MS	MS/MS	1	1	1	1	1	1	1	1	1	1	1	1	1	1	1	1	1	1	1	1	1	154078260	7655340	7271780	7209020	7196430	7199650	7139420	7525990	6866980	7280990	7324780	7594860	7555920	7294960	7419090	7612940	7304210	7183480	7242640	7627840	7230630	7341310			3299	357	21
ALQATGLEVTLIK	ALQATGLEVTLIK	13	0	1355.8	MGYG000001300_02188	2	0.999987	1.39821e-05	MS/MS	MS/MS	MS/MS	MS/MS	MS/MS	MS/MS	MS/MS	MS/MS	MS/MS	MS/MS	MS/MS	MS/MS	MS/MS	MS/MS	MS/MS	MS/MS	MS/MS	MS/MS	MS/MS	MS/MS	MS/MS	1	1	1	1	1	1	1	1	1	1	1	1	1	1	1	1	1	1	1	1	1	5292615	253934	283577	255486	222236	288582	333505	243367	262277	203635	266903	273361	375524	239957	195294	266913	270136	252720	219366	194690	208316	182836			3300	6784	21
ALQATGLEVTMIR	ALQATGLEVTMIR	13	0	1401.76	MGYG000000084_01029	2	0.999927	7.99494e-05	MS/MS	MS/MS	MS/MS	MS/MS	MS/MS	MS/MS	MS/MS	MS/MS	MS/MS	MS/MS	MS/MS	MS/MS	MS/MS	MS/MS	MS/MS	MS/MS	MS/MS	MS/MS	MS/MS	MS/MS	MS/MS	1	1	1	1	1	1	1	1	1	1	1	1	1	1	1	1	1	1	1	1	1	16815225	700310	783777	688327	565608	739682	631752	778800	698813	694708	790040	779561	1214340	1151990	789743	1147280	680764	869359	1189790	635634	746048	538899			3301	10325	21
ALQC(UniMod:4)GIVGLPNVGK	ALQCGIVGLPNVGK	14	0	1424.78	MGYG000002371_01215;MGYG000003693_00063;MGYG000002549_03298;MGYG000002560_00727	2	0.999974	2.84946e-05	MS/MS	MS/MS	MS/MS	MS/MS	MS/MS	MS/MS	MS/MS	MS/MS	MS/MS	MS/MS	MS/MS	MS/MS	MS/MS	MS/MS	MS/MS	MS/MS	MS/MS	MS/MS	MS/MS	MS/MS	MS/MS	1	1	1	1	1	1	1	1	1	1	1	1	1	1	1	1	1	1	1	1	1	41128910	2316130	1403730	2171170	2238610	2093650	1895540	1890390	1981350	2052910	2005620	2034440	1518130	1797800	1537190	2240170	2038900	1975000	1868370	1917150	2092040	2060620			3302	11959;9266;7004;11595	21
ALQDFVDDMSNWYVR	ALQDFVDDMSNWYVR	15	0	1857.84	MGYG000001456.1_00856	2	0.99992	8.86528e-05	MS/MS	MS/MS	MS/MS	MS/MS	MS/MS	MS/MS	MS/MS	MS/MS	MS/MS	MS/MS	MS/MS	MS/MS	unmatched	MS/MS	MS/MS	unmatched	MS/MS	MS/MS	MS/MS	MS/MS	MS/MS	1	1	1	1	1	1	1	1	1	1	1	1	0	1	1	0	1	1	1	1	1	9117822	498846	477776	483531	474327	419965	492735	470014	514708	484460	535987	423771	505895	0	507255	447459	0	475878	435662	485604	501157	482792			3303	11571	19
ALQEAGDIMER	ALQEAGDIMER	11	0	1231.59	MGYG000002517_03116	2	1	3.89434e-07	MS/MS	MS/MS	MS/MS	MS/MS	MS/MS	MS/MS	MS/MS	MS/MS	MS/MS	MS/MS	MS/MS	MS/MS	MS/MS	MS/MS	MS/MS	MS/MS	MS/MS	MS/MS	MS/MS	MS/MS	MS/MS	1	1	1	1	1	1	1	1	1	1	1	1	1	1	1	1	1	1	1	1	1	35648250	1791510	1711890	1597770	1605250	1633890	1817620	1531710	1451450	2285950	1535410	1537870	1797170	1614890	1663740	1802470	1701320	1661380	1708660	1764240	1647370	1786690			3304	1676	21
ALQEANPDWSVR	ALQEANPDWSVR	12	0	1384.67	MGYG000000271_03639	2	0.999884	0.000126061	unmatched	MS/MS	MS/MS	MS/MS	unmatched	MS/MS	MS/MS	unmatched	unmatched	unmatched	MS/MS	MS/MS	unmatched	MS/MS	MS/MS	MS/MS	MS/MS	unmatched	MS/MS	MS/MS	MS/MS	0	1	1	1	0	1	1	0	0	0	1	1	0	1	1	1	1	0	1	1	1	12818398	0	858386	1072700	903095	0	1067660	628554	0	0	0	941727	740856	0	765163	711803	1169560	1137280	0	737771	1132010	951833			3305	10335	14
ALQEASGFIR	ALQEASGFIR	10	0	1090.58	MGYG000002506_02809;MGYG000002507_01053	2	0.999988	1.25918e-05	MS/MS	MS/MS	MS/MS	MS/MS	MS/MS	MS/MS	MS/MS	MS/MS	MS/MS	MS/MS	MS/MS	MS/MS	MS/MS	MS/MS	MS/MS	MS/MS	MS/MS	MS/MS	MS/MS	MS/MS	MS/MS	1	1	1	1	1	1	1	1	1	1	1	1	1	1	1	1	1	1	1	1	1	55818900	2073400	2578590	2648090	2591780	2594220	2754420	2720690	2819650	2558950	2693180	3008560	2592940	2872160	2536790	2259230	2486110	3141110	2839520	2525330	2743360	2780820			3306	6120;2670	21
ALQEAVYNYIK	ALQEAVYNYIK	11	0	1310.69	MGYG000001345_01307	2	0.999769	0.000253354	unmatched	MS/MS	MS/MS	MS/MS	MS/MS	MS/MS	unmatched	MS/MS	MS/MS	MS/MS	MS/MS	MS/MS	MS/MS	unmatched	unmatched	MS/MS	MS/MS	unmatched	MS/MS	MS/MS	MS/MS	0	1	1	1	1	1	0	1	1	1	1	1	1	0	0	1	1	0	1	1	1	7461495	0	541204	362382	582669	451418	399514	0	505569	503047	331150	405448	332525	603039	0	0	481997	580169	0	472953	451898	456513			3307	2144	16
ALQEAYNR	ALQEAYNR	8	0	963.477	MGYG000001456.1_00008	2	0.999325	0.000743387	MS/MS	MS/MS	MS/MS	unmatched	unmatched	unmatched	unmatched	unmatched	unmatched	MS/MS	unmatched	MS/MS	unmatched	unmatched	MS/MS	unmatched	MS/MS	unmatched	unmatched	MS/MS	MS/MS	1	1	1	0	0	0	0	0	0	1	0	1	0	0	1	0	1	0	0	1	1	4203398	466240	444027	499441	0	0	0	0	0	0	488114	0	445127	0	0	479416	0	445285	0	0	471420	464328			3308	14517	9
ALQEEYSNVR	ALQEEYSNVR	10	0	1207.58	MGYG000002396_00018	2	0.998511	0.00164026	MS/MS	MS/MS	MS/MS	MS/MS	MS/MS	MS/MS	MS/MS	MS/MS	MS/MS	MS/MS	MS/MS	MS/MS	MS/MS	unmatched	MS/MS	MS/MS	MS/MS	MS/MS	MS/MS	MS/MS	MS/MS	1	1	1	1	1	1	1	1	1	1	1	1	1	0	1	1	1	1	1	1	1	7910315	401333	427262	330732	409674	422948	345968	296395	338913	343096	369420	365739	455945	435789	0	724641	344856	365678	302243	362233	233127	634323			3309	14641	20
ALQEHHSR	ALQEHHSR	8	0	976.484	MGYG000003681_01453	2	0.99988	0.000133739	unmatched	unmatched	unmatched	unmatched	unmatched	unmatched	MS/MS	unmatched	unmatched	unmatched	unmatched	MS/MS	unmatched	unmatched	unmatched	unmatched	MS/MS	unmatched	MS/MS	MS/MS	unmatched	0	0	0	0	0	0	1	0	0	0	0	1	0	0	0	0	1	0	1	1	0	494419	0	0	0	0	0	0	68975	0	0	0	0	131245	0	0	0	0	82031	0	77129	135038	0			3310	9935	5
ALQGEQGVVEC(UniMod:4)AYVEGDGQYAR	ALQGEQGVVECAYVEGDGQYAR	22	0	2398.09	MGYG000002323_00466;MGYG000002506_02878	2	1	0	MS/MS	MS/MS	MS/MS	MS/MS	MS/MS	MS/MS	MS/MS	MS/MS	MS/MS	MS/MS	MS/MS	MS/MS	MS/MS	MS/MS	MS/MS	MS/MS	MS/MS	MS/MS	MS/MS	MS/MS	MS/MS	1	1	1	1	1	1	1	1	1	1	1	1	1	1	1	1	1	1	1	1	1	100990000	3520770	4717140	5589880	5124640	5009350	4803310	5522960	4865200	5002620	4539400	5298340	3616130	4786400	4886510	3774310	5055210	5180650	4813800	4947040	4670280	5266060			3311	341;273	21
ALQGMIGR	ALQGMIGR	8	0	844.459	MGYG000003697_00832	2	0.999898	0.000111538	MS/MS	MS/MS	MS/MS	MS/MS	MS/MS	MS/MS	MS/MS	MS/MS	MS/MS	MS/MS	MS/MS	MS/MS	MS/MS	MS/MS	MS/MS	MS/MS	MS/MS	MS/MS	MS/MS	MS/MS	MS/MS	1	1	1	1	1	1	1	1	1	1	1	1	1	1	1	1	1	1	1	1	1	22115271	881399	1240150	1284810	1023240	1299690	1049240	1014630	880905	920952	1052250	961137	1158820	926297	1107010	802934	897878	1117540	1210390	916230	945819	1423950			3312	8092	21
ALQILAESQDAEAQKA	ALQILAESQDAEAQKA	16	1	1684.86	MGYG000002438_03662	2	0.999991	9.5107e-06	MS/MS	MS/MS	MS/MS	MS/MS	MS/MS	MS/MS	MS/MS	MS/MS	MS/MS	MS/MS	MS/MS	MS/MS	MS/MS	MS/MS	MS/MS	MS/MS	MS/MS	MS/MS	MS/MS	MS/MS	MS/MS	1	1	1	1	1	1	1	1	1	1	1	1	1	1	1	1	1	1	1	1	1	32856930	1574630	1479440	1500540	1835220	1535510	1361340	1463680	1432580	1974840	1565930	1525180	1633540	1761750	1497310	1620830	1425280	1971230	1372330	1440990	1512980	1371800			3313	5535	21
ALQLGIEASNINPK	ALQLGIEASNINPK	14	0	1466.81	MGYG000002506_03536	2	1	0	MS/MS	MS/MS	MS/MS	MS/MS	MS/MS	MS/MS	MS/MS	MS/MS	MS/MS	MS/MS	MS/MS	MS/MS	MS/MS	MS/MS	MS/MS	MS/MS	MS/MS	MS/MS	MS/MS	MS/MS	MS/MS	1	1	1	1	1	1	1	1	1	1	1	1	1	1	1	1	1	1	1	1	1	127066020	5731630	6005120	5970300	5662900	6532260	6121460	5728520	6077190	6054280	6158080	6019600	5858820	6865570	6269630	5924950	6392170	5654970	6033560	5733930	6253780	6017300			3314	728	21
ALQLLGR	ALQLLGR	7	0	769.481	MGYG000002715_01444	2	0.99956	0.000486368	MS/MS	MS/MS	MS/MS	MS/MS	unmatched	MS/MS	MS/MS	MS/MS	MS/MS	MS/MS	MS/MS	MS/MS	MS/MS	MS/MS	MS/MS	MS/MS	MS/MS	MS/MS	MS/MS	unmatched	MS/MS	1	1	1	1	0	1	1	1	1	1	1	1	1	1	1	1	1	1	1	0	1	5369382	96054	339147	258019	309036	0	323022	360903	323660	255357	297698	248821	241505	228981	260880	218480	348856	291233	402658	262411	0	302661			3315	15447	19
ALQLPIAVLPVAALLLR	ALQLPIAVLPVAALLLR	17	0	1770.15	MGYG000002507_02581;MGYG000002506_04870	2	0.999938	6.71166e-05	MS/MS	MS/MS	unmatched	unmatched	unmatched	unmatched	unmatched	MS/MS	MS/MS	unmatched	unmatched	unmatched	unmatched	unmatched	unmatched	unmatched	unmatched	unmatched	MS/MS	unmatched	MS/MS	1	1	0	0	0	0	0	1	1	0	0	0	0	0	0	0	0	0	1	0	1	1407672	123156	233159	0	0	0	0	0	329003	41346	0	0	0	0	0	0	0	0	0	307348	0	373660			3316	5450;4754	6
ALQLVGGYGYTR	ALQLVGGYGYTR	12	0	1296.68	MGYG000002340_02763	2	0.999982	1.98615e-05	MS/MS	MS/MS	MS/MS	MS/MS	MS/MS	MS/MS	MS/MS	MS/MS	MS/MS	MS/MS	MS/MS	MS/MS	MS/MS	MS/MS	MS/MS	MS/MS	MS/MS	MS/MS	MS/MS	MS/MS	MS/MS	1	1	1	1	1	1	1	1	1	1	1	1	1	1	1	1	1	1	1	1	1	21642789	1253570	512590	1669830	1224830	734805	901263	860352	759526	1022110	691960	565017	648197	1661540	1237420	622491	616788	1656660	1162310	1161920	1568180	1111430			3317	2822	21
ALQMGSVWR	ALQMGSVWR	9	0	1046.53	MGYG000000249_01014;MGYG000002517_02283	2	0.999266	0.000805933	MS/MS	MS/MS	MS/MS	MS/MS	MS/MS	MS/MS	MS/MS	MS/MS	MS/MS	MS/MS	MS/MS	MS/MS	MS/MS	MS/MS	MS/MS	MS/MS	MS/MS	MS/MS	MS/MS	MS/MS	MS/MS	1	1	1	1	1	1	1	1	1	1	1	1	1	1	1	1	1	1	1	1	1	43765210	1619520	3048110	1748390	1694600	2845960	1893500	2955260	2753040	2247800	1640680	2770800	1809600	1543640	1433960	2010840	1892970	1336570	1805660	1556880	2173220	2984210			3318	7021;818	21
ALQNVDLIR	ALQNVDLIR	9	0	1040.6	MGYG000002506_01216	2	0.999733	0.000294442	MS/MS	MS/MS	MS/MS	MS/MS	MS/MS	MS/MS	MS/MS	MS/MS	MS/MS	MS/MS	MS/MS	MS/MS	MS/MS	MS/MS	MS/MS	MS/MS	MS/MS	MS/MS	MS/MS	MS/MS	MS/MS	1	1	1	1	1	1	1	1	1	1	1	1	1	1	1	1	1	1	1	1	1	18860230	933757	796834	934307	955847	948728	870871	802753	902963	888080	850387	1002120	898396	1074270	888571	852664	735762	924135	909660	958489	905768	825868			3319	4282	21
ALQQLQTK	ALQQLQTK	8	0	928.534	MGYG000000196_04521;MGYG000002438_00413;MGYG000001345_00471;MGYG000001337_03643;MGYG000000044_00099;MGYG000002478_02856;MGYG000002281_01894;MGYG000002549_02753	2	0.999997	3.32533e-06	MS/MS	MS/MS	MS/MS	MS/MS	MS/MS	MS/MS	MS/MS	MS/MS	MS/MS	MS/MS	MS/MS	MS/MS	MS/MS	MS/MS	MS/MS	MS/MS	MS/MS	MS/MS	MS/MS	MS/MS	MS/MS	1	1	1	1	1	1	1	1	1	1	1	1	1	1	1	1	1	1	1	1	1	20123400	771247	851618	1068760	851670	980672	1096270	751435	1007640	807258	810439	873324	1020140	939001	997091	1094450	1157910	1202150	1125470	966734	1008220	741901			3320	1997;2641;2925;3855;2649;2569;2350;2506	21
ALQQLVQAYYK	ALQQLVQAYYK	11	0	1323.72	MGYG000001494_00106;MGYG000001494_00983	2	0.999999	6.62749e-07	MS/MS	MS/MS	MS/MS	MS/MS	MS/MS	MS/MS	MS/MS	MS/MS	MS/MS	MS/MS	MS/MS	MS/MS	MS/MS	MS/MS	MS/MS	MS/MS	MS/MS	MS/MS	MS/MS	MS/MS	MS/MS	1	1	1	1	1	1	1	1	1	1	1	1	1	1	1	1	1	1	1	1	1	65824370	3253200	3221550	3032280	3517420	2935800	3022140	3145880	3089180	2875780	3149660	3052310	3185980	2982950	3121610	3160130	2971200	2918760	3203850	3636560	3313140	3034990			3321	2926;2512	21
ALQSENESLK	ALQSENESLK	10	0	1117.56	MGYG000002517_01317	2	0.99996	4.42918e-05	MS/MS	MS/MS	MS/MS	MS/MS	MS/MS	MS/MS	MS/MS	MS/MS	MS/MS	MS/MS	MS/MS	MS/MS	MS/MS	MS/MS	MS/MS	MS/MS	MS/MS	MS/MS	MS/MS	MS/MS	MS/MS	1	1	1	1	1	1	1	1	1	1	1	1	1	1	1	1	1	1	1	1	1	42915980	2075030	1916900	2485300	1901460	1958280	2076010	2011880	2169640	2072510	1886580	2048620	2140900	2062700	2036580	2046750	2144430	2060730	1960870	2028220	1824310	2008280			3322	484	21
ALQSGTSHFLGQNFAK	ALQSGTSHFLGQNFAK	16	0	1704.86	MGYG000002549_02123;MGYG000000074_01890;MGYG000000196_01462;MGYG000003697_00485;MGYG000001346_00432;MGYG000000644_02805	2	1	5.30199e-07	MS/MS	MS/MS	MS/MS	MS/MS	MS/MS	MS/MS	MS/MS	MS/MS	MS/MS	MS/MS	MS/MS	MS/MS	MS/MS	MS/MS	MS/MS	MS/MS	MS/MS	MS/MS	MS/MS	MS/MS	MS/MS	2	1	1	1	1	1	1	1	1	1	1	2	2	1	2	2	1	2	1	1	2	19287717	1313836	604520	621088	708500	653708	622464	659150	643962	659638	668251	624407	1396551	1225925	654389	1499088	1400321	690418	1690666	636761	680247	1633827			3323	4477;9251;4030;7467;5760;5479	28
ALQSGTSHNFGDGFAK	ALQSGTSHNFGDGFAK	16	0	1635.76	MGYG000002517_00450;MGYG000000031_02078	2	1	3.25706e-07	MS/MS	MS/MS	MS/MS	MS/MS	MS/MS	MS/MS	MS/MS	MS/MS	MS/MS	MS/MS	MS/MS	MS/MS	MS/MS	MS/MS	MS/MS	MS/MS	MS/MS	MS/MS	MS/MS	MS/MS	MS/MS	2	2	1	2	2	2	1	1	2	1	1	1	1	1	1	1	2	2	2	2	2	20553764	1522088	1276759	609609	1294697	1344243	1382810	527540	596095	1783433	524901	551520	355119	580641	595902	363944	565007	1319950	1391263	1396540	1233628	1338075			3324	2805;8647	32
ALQTAGLEVTLIK	ALQTAGLEVTLIK	13	0	1355.8	MGYG000000723_01892	2	0.991153	0.00989396	MS/MS	unmatched	unmatched	unmatched	unmatched	unmatched	unmatched	unmatched	unmatched	unmatched	unmatched	unmatched	unmatched	unmatched	unmatched	unmatched	unmatched	unmatched	unmatched	unmatched	unmatched	1	0	0	0	0	0	0	0	0	0	0	0	0	0	0	0	0	0	0	0	0	253954	253954	0	0	0	0	0	0	0	0	0	0	0	0	0	0	0	0	0	0	0	0			3325	14826	1
ALQVQEEGTENR	ALQVQEEGTENR	12	0	1372.66	MGYG000003697_00762;MGYG000002293_01446	2	0.999984	1.78658e-05	MS/MS	MS/MS	MS/MS	MS/MS	MS/MS	MS/MS	MS/MS	MS/MS	MS/MS	MS/MS	MS/MS	MS/MS	MS/MS	MS/MS	MS/MS	MS/MS	MS/MS	MS/MS	MS/MS	MS/MS	MS/MS	1	1	1	1	1	1	1	1	1	1	1	1	1	1	1	1	1	1	1	1	1	12678318	599255	724153	670140	557420	616705	599678	614940	641758	542369	629982	662186	570920	575255	566089	600795	552724	679488	513382	610226	570022	580831			3326	13914;14539	21
ALQYGMPPTSGIGIGIDR	ALQYGMPPTSGIGIGIDR	18	0	1844.95	MGYG000003697_00358;MGYG000001345_03306;MGYG000000196_02256;MGYG000001346_00851;MGYG000004207_00297;MGYG000004571_01207	2	0.999997	3.53307e-06	MS/MS	MS/MS	MS/MS	MS/MS	MS/MS	MS/MS	MS/MS	MS/MS	MS/MS	MS/MS	MS/MS	MS/MS	MS/MS	MS/MS	MS/MS	MS/MS	MS/MS	MS/MS	MS/MS	MS/MS	MS/MS	1	1	1	1	1	1	1	1	1	1	1	1	1	1	1	1	1	1	1	1	1	31239090	1644260	1487610	1491830	1538980	1573100	1306360	1576800	1434660	1426510	1595640	1502140	1587530	1496750	1524220	1403880	1430030	1359730	1440140	1488280	1431240	1499400			3327	8962;7054;8415;7446;8679;11974	21
ALRAENISTK	ALRAENISTK	10	1	1101.61	MGYG000002506_02466	2	0.999997	2.75992e-06	MS/MS	MS/MS	MS/MS	MS/MS	MS/MS	MS/MS	MS/MS	MS/MS	MS/MS	MS/MS	MS/MS	MS/MS	MS/MS	MS/MS	MS/MS	MS/MS	MS/MS	MS/MS	MS/MS	MS/MS	MS/MS	1	1	1	1	1	1	1	1	1	1	1	1	1	1	1	1	1	1	1	1	1	20333107	694552	1290570	1291520	1189260	1195180	775219	1235610	1268110	741609	1199590	1184220	722307	1161930	1170110	795348	654570	743782	1164170	689218	476066	690166			3328	525	21
ALREEFNK	ALREEFNK	8	1	1005.52	MGYG000003697_02283	2	0.999913	9.53879e-05	MS/MS	MS/MS	MS/MS	MS/MS	MS/MS	MS/MS	MS/MS	MS/MS	MS/MS	MS/MS	MS/MS	MS/MS	MS/MS	MS/MS	MS/MS	MS/MS	MS/MS	MS/MS	MS/MS	MS/MS	MS/MS	1	1	1	1	1	1	1	1	1	1	1	1	1	1	1	1	1	1	1	1	1	44780610	2142740	2220020	2242170	2083280	2104540	1937790	2275390	2389550	1859120	2345260	2193710	1982510	2223630	2379570	1820170	1969070	1944490	2336390	2094120	2070750	2166340			3329	450	21
ALRPGIPYMDVYELSAR	ALRPGIPYMDVYELSAR	17	1	1950	MGYG000000196_02491	2	0.99987	0.000142663	MS/MS	MS/MS	MS/MS	MS/MS	MS/MS	MS/MS	MS/MS	MS/MS	MS/MS	MS/MS	MS/MS	MS/MS	MS/MS	MS/MS	MS/MS	MS/MS	MS/MS	MS/MS	MS/MS	MS/MS	MS/MS	1	1	1	1	1	1	1	1	1	1	1	1	1	1	1	1	1	1	1	1	1	8827939	476458	526964	356475	434631	402806	467830	465674	502088	347507	424495	432615	416830	394949	396636	481789	349260	366214	354889	394513	417733	417583			3330	6343	21
ALRPGIPYMEVYELSAR	ALRPGIPYMEVYELSAR	17	1	1964.02	MGYG000002549_04611	2	0.999943	6.26172e-05	MS/MS	unmatched	MS/MS	MS/MS	unmatched	MS/MS	MS/MS	unmatched	unmatched	unmatched	unmatched	MS/MS	unmatched	unmatched	unmatched	MS/MS	unmatched	MS/MS	unmatched	unmatched	MS/MS	1	0	1	1	0	1	1	0	0	0	0	1	0	0	0	1	0	1	0	0	1	10126978	1120570	0	1204060	1123320	0	853047	1217530	0	0	0	0	968681	0	0	0	1216800	0	1155930	0	0	1267040			3331	5900	9
ALSAC(UniMod:4)GLEVTSIK	ALSACGLEVTSIK	13	0	1347.71	MGYG000000245_02664;MGYG000000271_01087	2	1	0	MS/MS	MS/MS	MS/MS	MS/MS	MS/MS	MS/MS	MS/MS	MS/MS	MS/MS	MS/MS	MS/MS	MS/MS	MS/MS	MS/MS	MS/MS	MS/MS	MS/MS	MS/MS	MS/MS	MS/MS	MS/MS	1	1	1	1	1	1	1	1	1	1	1	1	1	1	1	1	1	1	1	1	1	73460200	4582250	3433390	3541720	3306600	3286740	3643400	3494980	3431300	3446150	3425840	3482640	3564590	3546820	3483450	3583120	3344850	3389630	3517360	3418000	3234870	3302500			3332	5166;7202	21
ALSAC(UniMod:4)GLEVTSIR	ALSACGLEVTSIR	13	0	1375.71	MGYG000002492_00401	2	0.999978	2.45112e-05	MS/MS	MS/MS	MS/MS	MS/MS	MS/MS	MS/MS	MS/MS	MS/MS	MS/MS	MS/MS	MS/MS	MS/MS	MS/MS	MS/MS	MS/MS	MS/MS	MS/MS	MS/MS	MS/MS	MS/MS	MS/MS	1	1	1	1	1	1	1	1	1	1	1	1	1	1	1	1	1	1	1	1	1	6611807	294716	288302	292138	288916	404911	235828	296784	359158	289661	323160	383065	371370	352646	295899	395956	345328	300003	263912	251919	291851	286284			3333	10094	21
ALSDFC(UniMod:4)C(UniMod:4)ALQINVPTGK	ALSDFCCALQINVPTGK	17	0	1892.91	MGYG000002549_02773;MGYG000001345_00442;MGYG000000196_05035	2	0.999963	4.02587e-05	MS/MS	MS/MS	MS/MS	MS/MS	MS/MS	MS/MS	MS/MS	MS/MS	MS/MS	MS/MS	MS/MS	MS/MS	MS/MS	MS/MS	MS/MS	MS/MS	MS/MS	MS/MS	MS/MS	MS/MS	MS/MS	1	1	1	1	1	1	1	1	1	1	1	1	1	1	1	1	1	1	1	1	1	20540748	1069590	1121700	976731	1058780	1213180	923186	952672	756133	810862	885735	1044900	1030120	1024630	1116960	1111430	892766	661205	1129970	1222540	657346	880312			3334	2527;2643;2495	21
ALSDQQISEQSGK	ALSDQQISEQSGK	13	0	1389.67	MGYG000001345_03598	2	0.999964	3.98728e-05	MS/MS	MS/MS	MS/MS	MS/MS	MS/MS	MS/MS	MS/MS	MS/MS	MS/MS	MS/MS	MS/MS	MS/MS	MS/MS	MS/MS	MS/MS	MS/MS	MS/MS	MS/MS	MS/MS	MS/MS	MS/MS	1	1	1	1	1	1	1	1	1	1	1	1	1	1	1	1	1	1	1	1	1	8457730	369188	348351	446131	509891	416397	444288	412096	436367	299934	347910	424983	446746	435531	408392	369559	434453	430076	347805	295273	408687	425672			3335	14044	21
ALSEESAK	ALSEESAK	8	0	833.413	MGYG000002517_00920	2	0.997381	0.00288124	MS/MS	unmatched	MS/MS	MS/MS	MS/MS	unmatched	MS/MS	MS/MS	MS/MS	MS/MS	MS/MS	unmatched	MS/MS	MS/MS	unmatched	MS/MS	MS/MS	MS/MS	MS/MS	MS/MS	unmatched	1	0	1	1	1	0	1	1	1	1	1	0	1	1	0	1	1	1	1	1	0	9884379	537435	0	624868	457085	481227	0	784421	544641	507022	644346	704614	0	546186	811622	0	716962	578324	809288	532499	603839	0			3336	7091	16
ALSGAALNVYPGR	ALSGAALNVYPGR	13	0	1287.69	MGYG000002506_03419	2	0.999947	5.84714e-05	MS/MS	MS/MS	MS/MS	MS/MS	MS/MS	MS/MS	MS/MS	MS/MS	MS/MS	MS/MS	MS/MS	MS/MS	unmatched	MS/MS	MS/MS	MS/MS	MS/MS	MS/MS	MS/MS	MS/MS	MS/MS	1	1	1	1	1	1	1	1	1	1	1	1	0	1	1	1	1	1	1	1	1	8279374	447540	370038	482408	489089	422571	437976	203130	394348	499385	276209	387492	322453	0	393251	487831	465427	429352	545240	413748	411129	400757			3337	10171	20
ALSGESIFLNR	ALSGESIFLNR	11	0	1205.64	MGYG000002517_01569	2	0.999998	2.09367e-06	MS/MS	MS/MS	MS/MS	MS/MS	MS/MS	MS/MS	MS/MS	MS/MS	MS/MS	MS/MS	MS/MS	MS/MS	MS/MS	MS/MS	MS/MS	MS/MS	MS/MS	MS/MS	MS/MS	MS/MS	MS/MS	1	1	1	1	1	1	1	1	1	1	1	1	1	1	1	1	1	1	1	1	1	243617700	11469200	12427200	11197100	10997600	11369400	11891300	12275700	11130100	11547200	11495400	10704500	11081400	12109100	11514900	11216800	11066100	12294400	11566600	12139100	12282100	11842500			3338	963	21
ALSGGNQQK	ALSGGNQQK	9	0	901.462	MGYG000001426_03147;MGYG000002710_01457	2	0.998362	0.00182475	unmatched	unmatched	unmatched	unmatched	unmatched	MS/MS	unmatched	unmatched	unmatched	MS/MS	unmatched	MS/MS	unmatched	MS/MS	MS/MS	MS/MS	unmatched	unmatched	MS/MS	unmatched	MS/MS	0	0	0	0	0	1	0	0	0	1	0	1	0	1	1	1	0	0	1	0	1	7121367	0	0	0	0	0	973377	0	0	0	728965	0	873076	0	861650	1114080	879453	0	0	734750	0	956016			3339	16078;12831	8
ALSGGVGAEELK	ALSGGVGAEELK	12	0	1129.6	MGYG000002506_01952	2	0.999446	0.000608091	MS/MS	MS/MS	MS/MS	MS/MS	MS/MS	MS/MS	unmatched	unmatched	unmatched	MS/MS	MS/MS	unmatched	unmatched	MS/MS	MS/MS	MS/MS	MS/MS	MS/MS	MS/MS	MS/MS	MS/MS	1	1	1	1	1	1	0	0	0	1	1	0	0	1	1	1	1	1	1	1	1	32324450	1895710	1946380	2245660	2066840	1728150	1689390	0	0	0	1861710	1767020	0	0	1899860	2201750	1916680	1741820	2565690	2286570	1899110	2612110			3340	671	16
ALSGGVGAEELKDFPGYGK	ALSGGVGAEELKDFPGYGK	19	1	1893.95	MGYG000002506_01952	2	0.999999	9.15979e-07	MS/MS	MS/MS	MS/MS	MS/MS	MS/MS	MS/MS	MS/MS	MS/MS	MS/MS	MS/MS	MS/MS	MS/MS	MS/MS	MS/MS	MS/MS	MS/MS	MS/MS	MS/MS	MS/MS	MS/MS	MS/MS	2	2	2	2	2	2	2	2	2	2	2	2	2	2	2	2	2	2	2	2	2	92608000	4393590	4334970	4400040	4393740	4300590	4689480	4600830	3846010	4160510	4604210	4627220	3987760	4630230	4469140	4235470	4669690	4312310	4627920	4259510	4610960	4453820			3341	671	42
ALSHTLLMFDNFYDVEEK	ALSHTLLMFDNFYDVEEK	18	0	2171.02	MGYG000002506_04253	2	0.999991	9.90155e-06	MS/MS	MS/MS	MS/MS	MS/MS	MS/MS	MS/MS	MS/MS	MS/MS	MS/MS	MS/MS	MS/MS	MS/MS	MS/MS	MS/MS	MS/MS	MS/MS	MS/MS	MS/MS	MS/MS	MS/MS	MS/MS	1	1	1	1	1	1	1	1	1	1	1	1	1	1	1	1	1	1	1	1	1	9602120	469147	530575	503874	459585	444275	434411	476271	529622	378301	521499	473269	461148	474408	441150	462933	407622	432626	442335	394309	407348	457412			3342	631	21
ALSIENAQYIFR	ALSIENAQYIFR	12	0	1423.75	MGYG000002143_01959;MGYG000000530_00028	2	0.999973	3.03501e-05	MS/MS	MS/MS	MS/MS	MS/MS	MS/MS	MS/MS	MS/MS	MS/MS	MS/MS	MS/MS	MS/MS	MS/MS	MS/MS	MS/MS	MS/MS	MS/MS	MS/MS	MS/MS	MS/MS	MS/MS	MS/MS	1	1	1	1	1	1	1	1	1	1	1	1	1	1	1	1	1	1	1	1	1	89422270	4173940	3904760	3918570	4800720	4086890	5002770	4075370	3785350	4137080	3956560	3919850	4157090	3961500	4833360	4379310	3755840	5132450	4949350	4210660	4102050	4178800			3343	2376;3437	21
ALSILLR	ALSILLR	7	0	784.517	MGYG000003697_02585	2	0.999957	4.69738e-05	unmatched	unmatched	unmatched	unmatched	unmatched	unmatched	unmatched	unmatched	unmatched	unmatched	MS/MS	MS/MS	unmatched	unmatched	unmatched	unmatched	unmatched	unmatched	unmatched	unmatched	unmatched	0	0	0	0	0	0	0	0	0	0	1	1	0	0	0	0	0	0	0	0	0	6492820	0	0	0	0	0	0	0	0	0	0	3550360	2942460	0	0	0	0	0	0	0	0	0			3344	15087	2
ALSLFC(UniMod:4)VIMGR	ALSLFCVIMGR	11	0	1265.66	MGYG000002506_01910	2	0.999996	3.82945e-06	MS/MS	MS/MS	MS/MS	MS/MS	MS/MS	MS/MS	MS/MS	MS/MS	MS/MS	MS/MS	MS/MS	MS/MS	MS/MS	MS/MS	MS/MS	MS/MS	MS/MS	MS/MS	MS/MS	MS/MS	MS/MS	1	1	1	1	1	1	1	1	1	1	1	1	1	1	1	1	1	1	1	1	1	13166383	416604	631189	621828	642917	686071	688241	640461	668268	668799	673741	608610	719016	586265	619010	602123	644166	654124	530607	645951	577124	641268			3345	2084	21
ALSLILR	ALSLILR	7	0	784.517	MGYG000004111_00015	2	0.999999	7.29024e-07	MS/MS	MS/MS	MS/MS	MS/MS	MS/MS	MS/MS	MS/MS	MS/MS	MS/MS	MS/MS	MS/MS	MS/MS	MS/MS	MS/MS	MS/MS	MS/MS	MS/MS	MS/MS	MS/MS	MS/MS	MS/MS	1	1	1	1	1	1	1	1	1	1	1	1	1	1	1	1	1	1	1	1	1	71582800	2911580	3276630	3589870	3031680	3347030	3438680	3544920	3428580	3601370	3453360	3657100	3147200	3424150	3451820	3237250	3687010	3541760	3581120	3449310	3350390	3431990			3346	6525	21
ALSLLLER	ALSLLLER	8	0	913.559	MGYG000002517_02883;MGYG000000136_01557	2	0.999998	2.07698e-06	MS/MS	MS/MS	MS/MS	MS/MS	MS/MS	MS/MS	MS/MS	MS/MS	unmatched	MS/MS	MS/MS	MS/MS	MS/MS	MS/MS	MS/MS	MS/MS	MS/MS	unmatched	MS/MS	MS/MS	MS/MS	1	1	1	1	1	1	1	1	0	1	1	1	1	1	1	1	1	0	1	1	1	21821550	1047790	1106650	1111580	1152710	1105830	1189210	1217590	1217150	0	1068270	1132960	1135490	1199620	1127620	1110320	1191070	1219060	0	1202900	1127360	1158370			3347	6642;6247	19
ALSLLLGR	ALSLLLGR	8	0	841.538	MGYG000002143_01310	2	0.999946	5.8944e-05	MS/MS	MS/MS	unmatched	unmatched	MS/MS	MS/MS	MS/MS	MS/MS	unmatched	MS/MS	MS/MS	unmatched	MS/MS	unmatched	unmatched	MS/MS	MS/MS	unmatched	MS/MS	MS/MS	MS/MS	1	1	0	0	1	1	1	1	0	1	1	0	1	0	0	1	1	0	1	1	1	8426679	623593	668556	0	0	622357	587163	619484	577818	0	522743	590434	0	596989	0	0	633099	605533	0	593081	561846	623983			3348	7025	14
ALSMDAVQK	ALSMDAVQK	9	0	961.49	MGYG000002506_02537;MGYG000002323_03405;MGYG000002506_01979;MGYG000000110_02458	2	0.998403	0.00175625	unmatched	MS/MS	MS/MS	MS/MS	MS/MS	MS/MS	MS/MS	unmatched	MS/MS	MS/MS	unmatched	MS/MS	unmatched	MS/MS	MS/MS	unmatched	MS/MS	MS/MS	MS/MS	MS/MS	MS/MS	0	1	1	1	1	1	1	0	1	1	0	1	0	1	1	0	1	1	1	1	1	53488960	0	2974240	3240910	2752710	3247250	3661910	3127700	0	3202310	3598230	0	3711200	0	3027480	3647570	0	3489320	3177590	3951530	2530080	4148930			3349	306;244;497;4592	16
ALSNHENDNQQQR	ALSNHENDNQQQR	13	0	1552.7	MGYG000002506_00250	2	0.999909	9.93147e-05	MS/MS	MS/MS	MS/MS	MS/MS	MS/MS	MS/MS	MS/MS	MS/MS	MS/MS	MS/MS	MS/MS	MS/MS	MS/MS	MS/MS	MS/MS	MS/MS	MS/MS	MS/MS	MS/MS	MS/MS	MS/MS	1	1	1	1	1	1	1	1	1	1	1	1	1	1	1	1	1	1	1	1	1	1451033	76486	84760	62911	78371	73539	71272	65957	73490	58325	67533	53047	75855	78988	62588	58387	62928	58126	67503	71254	77867	71837			3350	1152	21
ALSNPDLYEGDGELR	ALSNPDLYEGDGELR	15	0	1647.77	MGYG000002506_04688	2	0.999999	1.17757e-06	MS/MS	MS/MS	MS/MS	MS/MS	MS/MS	MS/MS	MS/MS	MS/MS	MS/MS	MS/MS	MS/MS	MS/MS	MS/MS	MS/MS	MS/MS	MS/MS	MS/MS	MS/MS	MS/MS	MS/MS	MS/MS	1	1	1	1	1	1	1	1	1	1	1	1	1	1	1	1	1	1	1	1	1	140212730	6925070	6593580	6543270	6595310	6562730	6679650	6609030	6619870	6574570	6538440	6558200	7133130	6487140	6533000	6971660	6818120	6243290	6911600	6681760	7063590	6569720			3351	92	21
ALSNPDLYEGDGELRVR	ALSNPDLYEGDGELRVR	17	1	1902.94	MGYG000002506_04688	2	0.999903	0.00010837	MS/MS	MS/MS	MS/MS	MS/MS	MS/MS	MS/MS	MS/MS	MS/MS	MS/MS	MS/MS	MS/MS	MS/MS	MS/MS	MS/MS	MS/MS	MS/MS	MS/MS	MS/MS	MS/MS	MS/MS	MS/MS	1	1	1	1	1	1	1	1	1	1	1	1	1	1	1	1	1	1	1	1	1	9557209	436785	399378	425595	461694	547555	478804	377165	498126	530242	477470	442102	434461	585490	464020	424121	392883	466545	472503	389284	472832	380154			3352	92	21
ALSPNHPVTR	ALSPNHPVTR	10	0	1090.59	MGYG000000024_02123	2	0.997983	0.0022211	MS/MS	MS/MS	MS/MS	MS/MS	MS/MS	unmatched	MS/MS	MS/MS	MS/MS	MS/MS	MS/MS	MS/MS	MS/MS	MS/MS	MS/MS	MS/MS	unmatched	unmatched	MS/MS	MS/MS	MS/MS	1	1	1	1	1	0	1	1	1	1	1	1	1	1	1	1	0	0	1	1	1	4324301	192793	334235	258830	262165	327002	0	197615	195941	203137	246195	260347	165915	294640	209030	169159	314235	0	0	223394	239011	230657			3353	7327	18
ALSQPDLYEGDGELRVR	ALSQPDLYEGDGELRVR	17	1	1916.96	MGYG000002497_01948	2	0.99995	5.47444e-05	MS/MS	MS/MS	MS/MS	MS/MS	MS/MS	MS/MS	MS/MS	MS/MS	MS/MS	MS/MS	MS/MS	MS/MS	MS/MS	MS/MS	MS/MS	MS/MS	MS/MS	MS/MS	MS/MS	MS/MS	MS/MS	1	1	1	1	1	1	1	1	1	1	1	1	1	1	1	1	1	1	1	1	1	2538445	60645	118249	110995	158328	149463	104015	139251	144782	108335	157469	114913	50726	142266	124937	75864	136691	125178	136778	127194	116120	136245			3354	523	21
ALSQVGPYDAQLK	ALSQVGPYDAQLK	13	0	1388.73	MGYG000002396_01111	2	0.999977	2.55171e-05	MS/MS	MS/MS	MS/MS	MS/MS	MS/MS	MS/MS	MS/MS	MS/MS	MS/MS	MS/MS	MS/MS	MS/MS	MS/MS	MS/MS	MS/MS	MS/MS	MS/MS	MS/MS	MS/MS	MS/MS	MS/MS	1	1	1	1	1	1	1	1	1	1	1	1	1	1	1	1	1	1	1	1	1	24987250	1345990	1178020	1160520	1215170	1182660	1145000	1250260	1160350	1137510	1147050	1181870	1228710	1158650	1140880	1297590	1127940	1181370	1193760	1185360	1159280	1209310			3355	4554	21
ALSSGELDVDEIKDDNEK	ALSSGELDVDEIKDDNEK	18	1	1975.92	MGYG000002517_01379	2	0.999962	4.14965e-05	MS/MS	MS/MS	MS/MS	MS/MS	MS/MS	MS/MS	MS/MS	MS/MS	MS/MS	MS/MS	MS/MS	MS/MS	MS/MS	MS/MS	MS/MS	MS/MS	MS/MS	MS/MS	MS/MS	MS/MS	MS/MS	1	1	1	1	1	1	1	1	1	1	1	1	1	1	1	1	1	1	1	1	1	11647807	591932	532728	425906	547557	611017	610900	561116	599031	567098	504171	539160	641400	524035	526630	621704	458986	580464	537046	563893	565374	537659			3356	10694	21
ALSSGSLR	ALSSGSLR	8	0	789.434	MGYG000000255_00270	2	0.999808	0.000208971	MS/MS	MS/MS	MS/MS	unmatched	MS/MS	MS/MS	MS/MS	unmatched	unmatched	MS/MS	unmatched	MS/MS	MS/MS	MS/MS	unmatched	unmatched	unmatched	unmatched	unmatched	unmatched	unmatched	1	1	1	0	1	1	1	0	0	1	0	1	1	1	0	0	0	0	0	0	0	81734120	7446730	8335540	8869460	0	8164360	7902250	8080220	0	0	8729990	0	7626690	8005230	8573650	0	0	0	0	0	0	0			3357	3972	10
ALSTLTDREK	ALSTLTDREK	10	1	1132.61	MGYG000002549_02291	2	0.99939	0.000678568	MS/MS	MS/MS	MS/MS	MS/MS	MS/MS	MS/MS	unmatched	MS/MS	MS/MS	MS/MS	MS/MS	MS/MS	MS/MS	MS/MS	MS/MS	MS/MS	MS/MS	MS/MS	MS/MS	MS/MS	MS/MS	1	1	1	1	1	1	0	1	1	1	1	1	1	1	1	1	1	1	1	1	1	42695810	1941080	2263720	2154040	2121900	2144770	2261860	0	2167280	2012840	2201880	2232910	1569260	2168060	2160000	1978000	2154590	2122550	2325080	2146310	2343880	2225800			3358	3115	20
ALSVPC(UniMod:4)SDSK	ALSVPCSDSK	10	0	1062.5	MGYG000002506_03866;MGYG000002497_02747	2	1	0	MS/MS	MS/MS	MS/MS	MS/MS	MS/MS	MS/MS	MS/MS	MS/MS	MS/MS	MS/MS	MS/MS	MS/MS	MS/MS	MS/MS	MS/MS	MS/MS	MS/MS	MS/MS	MS/MS	MS/MS	MS/MS	1	1	1	1	1	1	1	1	1	1	1	1	1	1	1	1	1	1	1	1	1	417796800	19430800	19555000	19370100	20683300	19797000	20034600	19763100	20010500	19238000	19935900	19270600	20050800	20401100	19459400	20467700	20264700	20414700	19669100	19934500	20049800	19996100			3359	57;141	21
ALSWAIFR	ALSWAIFR	8	0	962.534	MGYG000001300_02148	2	0.99997	3.25836e-05	MS/MS	MS/MS	MS/MS	MS/MS	MS/MS	MS/MS	MS/MS	MS/MS	MS/MS	MS/MS	MS/MS	MS/MS	MS/MS	MS/MS	MS/MS	MS/MS	MS/MS	MS/MS	MS/MS	MS/MS	MS/MS	1	1	1	1	1	1	1	1	1	1	1	1	1	1	1	1	1	1	1	1	1	4882757	165928	223041	232006	225408	200241	262340	258531	215368	220874	220142	249546	242437	222786	259067	237776	234356	257791	260641	229793	237935	226750			3360	15640	21
ALSWAVFR	ALSWAVFR	8	0	948.518	MGYG000002641_02454	2	0.999945	6.01208e-05	MS/MS	MS/MS	MS/MS	MS/MS	MS/MS	MS/MS	MS/MS	MS/MS	MS/MS	MS/MS	MS/MS	MS/MS	MS/MS	MS/MS	MS/MS	MS/MS	MS/MS	MS/MS	MS/MS	MS/MS	MS/MS	1	1	1	1	1	1	1	1	1	1	1	1	1	1	1	1	1	1	1	1	1	7815468	392477	364591	367396	414028	356534	374678	344997	367282	385921	324159	372646	419735	358941	384341	342770	425043	363408	366383	346000	361273	382865			3361	14675	21
ALSWMAK	ALSWMAK	7	0	805.416	MGYG000004769_00574	2	0.999709	0.000320601	MS/MS	MS/MS	MS/MS	MS/MS	MS/MS	MS/MS	MS/MS	MS/MS	MS/MS	MS/MS	MS/MS	MS/MS	MS/MS	MS/MS	MS/MS	MS/MS	MS/MS	MS/MS	MS/MS	MS/MS	MS/MS	1	1	1	1	1	1	1	1	1	1	1	1	1	1	1	1	1	1	1	1	1	6128754	227419	258984	312669	297134	302895	339083	276746	272559	307360	365438	346955	259347	286372	244876	264083	285268	328172	286880	310254	286588	269672			3362	14846	21
ALSYNVQQVK	ALSYNVQQVK	10	0	1148.62	MGYG000000029_03133;MGYG000002281_02038;MGYG000000196_03734	2	0.997036	0.00329496	MS/MS	MS/MS	unmatched	MS/MS	unmatched	unmatched	unmatched	unmatched	unmatched	MS/MS	unmatched	unmatched	MS/MS	MS/MS	MS/MS	unmatched	MS/MS	MS/MS	MS/MS	MS/MS	MS/MS	1	1	0	1	0	0	0	0	0	1	0	0	1	1	1	0	1	1	1	1	1	12951929	916001	1196470	0	1300040	0	0	0	0	0	878533	0	0	1053350	1103630	1070010	0	740915	1004180	1143400	1318850	1226550			3363	3378;9858;15831	12
ALSYVTGSDWQDLEK	ALSYVTGSDWQDLEK	15	0	1710.81	MGYG000001364_02917	2	0.999979	2.36569e-05	MS/MS	MS/MS	MS/MS	MS/MS	MS/MS	MS/MS	MS/MS	MS/MS	MS/MS	MS/MS	MS/MS	MS/MS	MS/MS	MS/MS	MS/MS	MS/MS	MS/MS	MS/MS	MS/MS	MS/MS	MS/MS	1	1	1	1	1	1	1	1	1	1	1	1	1	1	1	1	1	1	1	1	1	33939385	1732640	1280000	1980420	1257150	2504840	1048700	1433630	2459130	1571940	2324760	2007940	1094920	1159110	922768	966387	1381540	1508510	2428970	1134460	2577410	1164160			3364	9629	21
ALTAGNEADAR	ALTAGNEADAR	11	0	1087.53	MGYG000000562_02203	2	0.999904	0.000105086	MS/MS	MS/MS	MS/MS	MS/MS	MS/MS	MS/MS	MS/MS	MS/MS	MS/MS	MS/MS	MS/MS	MS/MS	MS/MS	MS/MS	MS/MS	MS/MS	MS/MS	MS/MS	MS/MS	MS/MS	MS/MS	1	1	1	1	1	1	1	1	1	1	1	1	1	1	1	1	1	1	1	1	1	7956314	415868	363243	331153	344547	357418	394760	344189	336957	424464	379870	365930	422728	342211	352764	378799	376807	459463	379471	410723	393178	381771			3365	14627	21
ALTALQEQTR	ALTALQEQTR	10	0	1129.61	MGYG000000044_03004	2	0.999864	0.000149334	MS/MS	MS/MS	MS/MS	MS/MS	MS/MS	MS/MS	MS/MS	MS/MS	MS/MS	MS/MS	MS/MS	MS/MS	MS/MS	MS/MS	MS/MS	MS/MS	MS/MS	MS/MS	MS/MS	MS/MS	MS/MS	1	1	1	1	1	1	1	1	1	1	1	1	1	1	1	1	1	1	1	1	1	41903930	1968030	2045670	2058500	1923190	1787050	2167600	1817560	1740100	1954760	2102810	2053720	1944450	2291040	2117140	2134700	2278400	1849380	1916720	2018050	1963350	1771710			3366	7782	21
ALTAPEPAPVR	ALTAPEPAPVR	11	0	1120.62	MGYG000001136_01922	2	0.999991	1.03376e-05	MS/MS	MS/MS	MS/MS	MS/MS	MS/MS	MS/MS	MS/MS	MS/MS	MS/MS	MS/MS	MS/MS	MS/MS	MS/MS	MS/MS	MS/MS	MS/MS	MS/MS	MS/MS	MS/MS	MS/MS	MS/MS	1	1	1	1	1	1	1	1	1	1	1	1	1	1	1	1	1	1	1	1	1	42249270	2015300	2030730	1938460	2027360	1968990	1991350	2035840	2004580	1957730	1990650	2113660	2000930	1980670	2230170	1881580	1857610	1967550	2050780	2040140	2214460	1950730			3367	7137	21
ALTAPVATIAK	ALTAPVATIAK	11	0	1054.64	MGYG000003696_00434	2	1	0	MS/MS	MS/MS	MS/MS	MS/MS	MS/MS	MS/MS	MS/MS	MS/MS	MS/MS	MS/MS	MS/MS	MS/MS	MS/MS	MS/MS	MS/MS	MS/MS	MS/MS	MS/MS	MS/MS	MS/MS	MS/MS	1	1	1	1	1	1	1	1	1	1	1	1	1	1	1	1	1	1	1	1	1	88822670	3783660	3976760	4284710	4303950	4168120	4103200	4083500	4139930	4021600	4203110	4183540	3637520	5150180	4276690	3882350	4314430	4438040	4200770	5313140	4365800	3991670			3368	647	21
ALTASYDPDTK	ALTASYDPDTK	11	0	1180.56	MGYG000002993_00631	2	0.998807	0.00132741	MS/MS	MS/MS	MS/MS	MS/MS	MS/MS	MS/MS	MS/MS	MS/MS	MS/MS	MS/MS	MS/MS	MS/MS	MS/MS	MS/MS	MS/MS	MS/MS	MS/MS	MS/MS	MS/MS	MS/MS	MS/MS	1	1	1	1	1	1	1	1	1	1	1	1	1	1	1	1	1	1	1	1	1	11138966	562879	595768	464004	482485	575121	547342	578283	478818	496922	644790	577864	472776	499714	573960	651159	478559	528549	435371	458735	573383	462484			3369	9530	21
ALTDAGMEVEELLK	ALTDAGMEVEELLK	14	0	1517.76	MGYG000000255_00860	2	0.985789	0.0158109	unmatched	MS/MS	MS/MS	MS/MS	unmatched	unmatched	MS/MS	MS/MS	unmatched	unmatched	MS/MS	unmatched	MS/MS	MS/MS	MS/MS	unmatched	MS/MS	MS/MS	unmatched	MS/MS	MS/MS	0	1	1	1	0	0	1	1	0	0	1	0	1	1	1	0	1	1	0	1	1	2284669	0	105858	177402	186827	0	0	178673	188689	0	0	180562	0	152540	220674	178165	0	168055	152232	0	199670	195322			3370	10052	13
ALTDAGVEVEQLDLQR	ALTDAGVEVEQLDLQR	16	0	1755.9	MGYG000000084_02402;MGYG000003921_00794;MGYG000002059_00658	2	0.999999	7.16554e-07	MS/MS	MS/MS	MS/MS	MS/MS	MS/MS	MS/MS	MS/MS	MS/MS	MS/MS	MS/MS	MS/MS	MS/MS	MS/MS	MS/MS	MS/MS	MS/MS	MS/MS	MS/MS	MS/MS	MS/MS	MS/MS	2	2	2	2	2	2	2	2	2	2	1	2	2	2	1	2	2	2	2	2	2	111065500	5396873	5613473	5238388	5470262	5453565	5300172	5480863	4689052	5480258	5707282	4872170	5456721	5064832	5245148	5313590	5194145	5323303	4902660	5369466	5233339	5259938			3371	4261;3783;3730	40
ALTDAWYAFLK	ALTDAWYAFLK	11	0	1297.67	MGYG000002517_01169	2	0.999856	0.000160143	MS/MS	MS/MS	MS/MS	MS/MS	MS/MS	MS/MS	MS/MS	MS/MS	MS/MS	MS/MS	MS/MS	MS/MS	MS/MS	MS/MS	MS/MS	MS/MS	MS/MS	MS/MS	MS/MS	MS/MS	MS/MS	1	1	1	1	1	1	1	1	1	1	1	1	1	1	1	1	1	1	1	1	1	2605115	141776	105625	135852	128811	118045	136679	136589	136425	117137	99105	136088	129032	126923	114226	129415	117463	141323	110576	116284	120163	107578			3372	13625	21
ALTDC(UniMod:4)VVTSGNAK	ALTDCVVTSGNAK	13	0	1334.65	MGYG000003697_02882	2	0.999786	0.00023769	MS/MS	MS/MS	MS/MS	MS/MS	MS/MS	MS/MS	MS/MS	MS/MS	MS/MS	MS/MS	MS/MS	MS/MS	MS/MS	MS/MS	MS/MS	MS/MS	MS/MS	MS/MS	MS/MS	MS/MS	MS/MS	1	1	1	1	1	1	1	1	1	1	1	1	1	1	1	1	1	1	1	1	1	13912101	375569	615236	595686	588946	604821	701476	682243	666466	776909	655104	664716	848216	666666	661629	597690	691026	756311	826849	601290	627346	707906			3373	8486	21
ALTDDQVGLNR	ALTDDQVGLNR	11	0	1200.61	MGYG000000099_01654	2	0.999334	0.000732769	MS/MS	MS/MS	unmatched	MS/MS	MS/MS	MS/MS	MS/MS	MS/MS	MS/MS	MS/MS	MS/MS	MS/MS	MS/MS	MS/MS	MS/MS	MS/MS	MS/MS	MS/MS	MS/MS	MS/MS	MS/MS	1	1	0	1	1	1	1	1	1	1	1	1	1	1	1	1	1	1	1	1	1	21773223	1017910	960251	0	1274880	1055460	1054150	1014180	1033860	933105	1163200	1020560	1128570	1082010	1096070	1238200	1166550	1185290	1155080	1253550	961732	978615			3374	11467	20
ALTDFKR	ALTDFKR	7	1	849.471	MGYG000002506_03854;MGYG000002507_01598	2	0.999927	8.07384e-05	MS/MS	unmatched	unmatched	unmatched	MS/MS	unmatched	unmatched	unmatched	unmatched	MS/MS	unmatched	MS/MS	unmatched	MS/MS	unmatched	unmatched	MS/MS	unmatched	unmatched	unmatched	unmatched	1	0	0	0	1	0	0	0	0	1	0	1	0	1	0	0	1	0	0	0	0	12516390	1858620	0	0	0	2184820	0	0	0	0	2236350	0	2248980	0	2063140	0	0	1924480	0	0	0	0			3375	264;389	6
ALTDFMIDFERR	ALTDFMIDFERR	12	1	1512.74	MGYG000002366_03028	2	1	0	MS/MS	MS/MS	MS/MS	MS/MS	MS/MS	MS/MS	MS/MS	MS/MS	MS/MS	MS/MS	MS/MS	MS/MS	MS/MS	MS/MS	MS/MS	MS/MS	MS/MS	MS/MS	MS/MS	MS/MS	MS/MS	1	1	1	1	1	1	1	1	1	1	1	1	1	1	1	1	1	1	1	1	1	13674235	660797	670285	628470	660345	653096	629788	659914	621509	700143	627761	674924	627449	639461	670863	669655	665973	685455	664608	628910	660282	574547			3376	5836	21
ALTDFMVEFER	ALTDFMVEFER	11	0	1356.64	MGYG000002506_00233;MGYG000002323_01521	2	0.999999	1.0604e-06	MS/MS	MS/MS	MS/MS	MS/MS	MS/MS	MS/MS	MS/MS	MS/MS	MS/MS	MS/MS	MS/MS	MS/MS	MS/MS	MS/MS	MS/MS	MS/MS	MS/MS	MS/MS	MS/MS	MS/MS	MS/MS	1	1	1	1	1	1	1	1	1	1	1	1	1	1	1	1	1	1	1	1	1	18601314	921775	929145	962405	932872	855956	770721	995746	872685	879845	876025	859261	895013	910859	753708	817432	894127	962417	856092	1010630	780134	864466			3377	4469;3968	21
ALTDFMVEFERR	ALTDFMVEFERR	12	1	1512.74	MGYG000002506_00233;MGYG000002323_01521	2	0.999957	4.66905e-05	MS/MS	MS/MS	MS/MS	MS/MS	MS/MS	MS/MS	MS/MS	MS/MS	MS/MS	MS/MS	MS/MS	MS/MS	MS/MS	MS/MS	MS/MS	MS/MS	MS/MS	MS/MS	MS/MS	MS/MS	MS/MS	1	1	1	1	1	1	1	1	1	1	1	1	1	1	1	1	1	1	1	1	1	12083617	895987	773091	407829	894209	645138	673974	573959	425325	316876	878431	684374	350559	434318	568830	391476	573281	462000	738648	508268	447864	439180			3378	4469;3968	21
ALTDFRK	ALTDFRK	7	1	849.471	MGYG000004207_00231	2	0.999877	0.000136609	unmatched	MS/MS	MS/MS	MS/MS	unmatched	MS/MS	MS/MS	MS/MS	MS/MS	unmatched	MS/MS	unmatched	MS/MS	unmatched	MS/MS	MS/MS	unmatched	MS/MS	MS/MS	MS/MS	MS/MS	0	1	1	1	0	1	1	1	1	0	1	0	1	0	1	1	0	1	1	1	1	94491210	0	6629040	6536450	6811240	0	6094100	7024540	6517460	5840380	0	6077020	0	6449230	0	5636010	5893530	0	5564980	6336800	6995990	6084440			3379	5356	15
ALTDIIGTDALTK	ALTDIIGTDALTK	13	0	1330.73	MGYG000003693_02606	2	0.99999	1.1099e-05	MS/MS	MS/MS	MS/MS	MS/MS	MS/MS	MS/MS	MS/MS	MS/MS	MS/MS	MS/MS	MS/MS	MS/MS	MS/MS	MS/MS	MS/MS	MS/MS	MS/MS	MS/MS	MS/MS	MS/MS	MS/MS	1	1	1	1	1	1	1	1	1	1	1	1	1	1	1	1	1	1	1	1	1	12511768	523201	700588	711054	619712	491386	633076	672752	424925	758804	494747	547498	616216	673617	582932	538448	581079	518656	629858	716922	467609	608688			3380	5735	21
ALTEADGNFEK	ALTEADGNFEK	11	0	1193.56	MGYG000002641_00105;MGYG000001300_00245;MGYG000000636_00098	2	0.999999	6.62649e-07	MS/MS	MS/MS	MS/MS	MS/MS	MS/MS	MS/MS	MS/MS	MS/MS	MS/MS	MS/MS	MS/MS	MS/MS	MS/MS	MS/MS	MS/MS	MS/MS	MS/MS	MS/MS	MS/MS	MS/MS	MS/MS	1	1	1	1	1	1	1	1	1	1	1	1	1	1	1	1	1	1	1	1	1	72111610	3434690	3722720	3337750	3621450	3360060	3370580	3387920	3224330	3509130	3365880	3282680	3663030	3431210	3272210	3473520	3142680	3642940	3470210	3365300	3441810	3591510			3381	3868;3553;7653	21
ALTEAEGDFDK	ALTEAEGDFDK	11	0	1194.54	MGYG000003697_01278	2	0.998715	0.00140149	unmatched	MS/MS	MS/MS	MS/MS	MS/MS	MS/MS	MS/MS	MS/MS	MS/MS	MS/MS	MS/MS	unmatched	MS/MS	MS/MS	MS/MS	unmatched	MS/MS	MS/MS	MS/MS	MS/MS	MS/MS	0	1	1	1	1	1	1	1	1	1	1	0	1	1	1	0	1	1	1	1	1	13482774	0	802035	715943	814036	744656	515743	612398	538130	627089	887104	961899	0	733089	713254	740961	0	738979	650878	848696	972846	865038			3382	376	18
ALTEAEGDFDKAK	ALTEAEGDFDKAK	13	1	1393.67	MGYG000003697_01278	2	1	0	MS/MS	MS/MS	MS/MS	MS/MS	MS/MS	MS/MS	MS/MS	MS/MS	MS/MS	MS/MS	MS/MS	MS/MS	MS/MS	MS/MS	MS/MS	MS/MS	MS/MS	MS/MS	MS/MS	MS/MS	MS/MS	2	2	2	2	2	2	2	2	2	2	2	2	2	2	2	2	2	2	2	2	2	89521540	4306860	4218520	4176870	4478170	4587950	4438210	4031560	4145490	4149910	4303960	4603530	4455390	4189410	4411380	4041030	4082180	4208950	4309970	4115780	4092560	4173860			3383	376	42
ALTEAEGDVAR	ALTEAEGDVAR	11	0	1130.56	MGYG000002396_01072;MGYG000002395_00912	2	0.999983	1.81739e-05	MS/MS	MS/MS	MS/MS	MS/MS	MS/MS	MS/MS	MS/MS	MS/MS	MS/MS	MS/MS	MS/MS	MS/MS	MS/MS	MS/MS	MS/MS	MS/MS	MS/MS	MS/MS	MS/MS	MS/MS	MS/MS	1	1	1	1	1	1	1	1	1	1	1	1	1	1	1	1	1	1	1	1	1	16291820	822700	777019	799355	801359	791748	981061	769178	729312	761617	694178	823741	560042	833772	947459	379507	675104	837538	880088	725160	959001	742881			3384	13409;11039	21
ALTEANGDIELAIENMR	ALTEANGDIELAIENMR	17	0	1858.91	MGYG000002506_04305;MGYG000002423_01250	2	0.999991	9.47631e-06	MS/MS	MS/MS	MS/MS	MS/MS	MS/MS	MS/MS	MS/MS	MS/MS	MS/MS	MS/MS	MS/MS	MS/MS	MS/MS	MS/MS	MS/MS	MS/MS	MS/MS	MS/MS	MS/MS	MS/MS	MS/MS	1	2	2	2	2	2	2	2	2	2	2	2	2	2	2	2	2	2	2	2	2	29036865	780205	1487548	1244895	1277626	1408935	1253543	1449884	1278192	1438988	1409314	1520107	1130460	1519346	1664546	1455535	1290565	1678870	1488088	1421356	1679779	1159083			3385	42;1918	41
ALTEAQGDIELAIENMR	ALTEAQGDIELAIENMR	17	0	1872.92	MGYG000002508_03159	2	0.999711	0.000316728	MS/MS	MS/MS	MS/MS	MS/MS	MS/MS	MS/MS	MS/MS	MS/MS	MS/MS	MS/MS	MS/MS	MS/MS	MS/MS	MS/MS	MS/MS	MS/MS	MS/MS	MS/MS	MS/MS	MS/MS	MS/MS	1	2	2	2	2	2	2	2	2	2	2	2	2	2	2	2	2	2	2	2	2	29060211	325781	1551522	1596367	1542011	1235194	1461152	1131971	1392270	1632074	1130503	1568541	1645602	1625374	1497917	1071475	1270830	1489812	1524054	1516779	1279224	1571758			3386	981	41
ALTEAQGDMEK	ALTEAQGDMEK	11	0	1191.54	MGYG000001328_01521	2	0.999724	0.000303318	unmatched	MS/MS	unmatched	MS/MS	MS/MS	MS/MS	MS/MS	unmatched	MS/MS	MS/MS	MS/MS	MS/MS	MS/MS	MS/MS	MS/MS	MS/MS	MS/MS	MS/MS	MS/MS	MS/MS	unmatched	0	1	0	1	1	1	1	0	1	1	1	1	1	1	1	1	1	1	1	1	0	4323147	0	131058	0	335678	318512	253269	163419	0	240461	292029	293928	241863	211071	240905	233497	331536	263875	305708	218046	248292	0			3387	15007	17
ALTEMGYTPQDC(UniMod:4)GK	ALTEMGYTPQDCGK	14	0	1569.68	MGYG000001300_01092	2	0.999976	2.68066e-05	MS/MS	MS/MS	MS/MS	MS/MS	MS/MS	MS/MS	MS/MS	MS/MS	MS/MS	MS/MS	MS/MS	MS/MS	MS/MS	MS/MS	MS/MS	MS/MS	MS/MS	MS/MS	MS/MS	MS/MS	MS/MS	1	1	1	1	1	1	1	1	1	1	1	1	1	1	1	1	1	1	1	1	1	15106094	610416	739077	713186	662311	682272	716195	709922	659246	814240	773359	839238	813065	728965	808533	784151	695334	723081	582193	737917	621411	691982			3388	3353	21
ALTESDGDIEK	ALTESDGDIEK	11	0	1176.55	MGYG000001489_01081;MGYG000000044_01484;MGYG000002438_01052	2	0.999982	2.03467e-05	MS/MS	MS/MS	MS/MS	MS/MS	MS/MS	MS/MS	MS/MS	MS/MS	MS/MS	MS/MS	MS/MS	MS/MS	MS/MS	MS/MS	MS/MS	MS/MS	MS/MS	MS/MS	MS/MS	MS/MS	MS/MS	1	1	1	1	1	1	1	1	1	1	1	1	1	1	1	1	1	1	1	1	1	48886390	2551970	2347750	2227570	2223110	2417560	2399630	2300780	2281350	2306950	2255250	2293640	2356040	2369060	2232410	2527770	2359200	2332500	2190580	2389030	2202230	2322010			3389	3802;1628;2231	21
ALTESQEDFNK	ALTESQEDFNK	11	0	1280.59	MGYG000000138_00326	2	0.991606	0.00938316	MS/MS	unmatched	unmatched	unmatched	unmatched	unmatched	unmatched	unmatched	unmatched	unmatched	unmatched	MS/MS	unmatched	MS/MS	MS/MS	unmatched	MS/MS	MS/MS	unmatched	unmatched	unmatched	1	0	0	0	0	0	0	0	0	0	0	1	0	1	1	0	1	1	0	0	0	2001316	338348	0	0	0	0	0	0	0	0	0	0	390476	0	296570	274646	0	336598	364678	0	0	0			3390	10436	6
ALTFC(UniMod:4)EAEMDNLTR	ALTFCEAEMDNLTR	14	0	1669.74	MGYG000002538_01785;MGYG000002506_00250	2	0.999986	1.50312e-05	MS/MS	MS/MS	MS/MS	MS/MS	MS/MS	MS/MS	MS/MS	MS/MS	MS/MS	MS/MS	MS/MS	MS/MS	MS/MS	MS/MS	MS/MS	MS/MS	MS/MS	MS/MS	MS/MS	MS/MS	MS/MS	1	1	1	1	1	1	1	1	1	1	1	1	1	1	1	1	1	1	1	1	1	12668480	497128	653262	761035	921775	497652	508963	553680	545932	574908	537215	819615	592476	567334	712314	497295	524299	563455	575899	490206	471505	802532			3391	2830;1152	21
ALTFLER	ALTFLER	7	0	848.475	MGYG000003696_01944	2	0.999939	6.70014e-05	MS/MS	MS/MS	MS/MS	MS/MS	MS/MS	MS/MS	MS/MS	MS/MS	MS/MS	MS/MS	MS/MS	MS/MS	MS/MS	MS/MS	MS/MS	MS/MS	MS/MS	MS/MS	MS/MS	MS/MS	MS/MS	1	1	1	1	1	1	1	1	1	1	1	1	1	1	1	1	1	1	1	1	1	53566190	2384220	2504130	2747310	2653010	2526770	2494820	2465520	2580590	2611260	2455750	2593960	2363380	2652090	2469020	2452160	2614040	2533160	2622780	2590680	2644010	2607530			3392	6669	21
ALTGLGLK	ALTGLGLK	8	0	771.485	MGYG000002993_01644	2	0.999996	4.38363e-06	MS/MS	MS/MS	MS/MS	MS/MS	MS/MS	MS/MS	MS/MS	MS/MS	MS/MS	MS/MS	MS/MS	MS/MS	MS/MS	MS/MS	MS/MS	MS/MS	MS/MS	MS/MS	MS/MS	MS/MS	MS/MS	1	1	1	1	1	1	1	1	1	1	1	1	1	1	1	1	1	1	1	1	1	52899370	2263760	2465570	2515090	2431020	2530900	2495700	2518870	2645220	2554320	2592330	2526300	2236190	2534060	2569320	2395760	2553380	2576430	2654900	2659850	2626800	2553600			3393	3798	21
ALTGRPELVK	ALTGRPELVK	10	1	1082.64	MGYG000000195_02692;MGYG000000022_01634;MGYG000002272_02397;MGYG000003899_01586	2	0.999967	3.61114e-05	MS/MS	MS/MS	MS/MS	MS/MS	MS/MS	MS/MS	MS/MS	MS/MS	MS/MS	MS/MS	MS/MS	MS/MS	MS/MS	MS/MS	MS/MS	MS/MS	MS/MS	MS/MS	MS/MS	MS/MS	MS/MS	1	1	1	1	1	1	1	1	1	1	1	1	1	1	1	1	1	1	1	1	1	35670230	1429430	1842260	1835170	1922820	1722160	1680760	1912580	1800600	1694970	1824810	1788900	1271570	1659130	1817690	1402480	1180660	1680190	1778480	1873880	1734140	1817550			3394	820;785;634;694	21
ALTIC(UniMod:4)TVSDHIR	ALTICTVSDHIR	12	0	1384.71	MGYG000002366_04011;MGYG000001691_00233;MGYG000002506_04114	2	0.999999	8.61444e-07	MS/MS	MS/MS	MS/MS	MS/MS	MS/MS	MS/MS	MS/MS	MS/MS	MS/MS	MS/MS	MS/MS	MS/MS	MS/MS	MS/MS	MS/MS	MS/MS	MS/MS	MS/MS	MS/MS	MS/MS	MS/MS	2	2	2	2	2	2	2	2	2	2	2	2	2	2	2	2	2	2	2	2	2	2926273800	125182200	141023100	141623100	141729200	137660000	138975400	140748900	141926600	140178300	136425300	144340100	122999000	139925200	142813400	126570400	145088100	142547300	144870400	143964300	143087200	144596300			3395	167;346;53	42
ALTMIPELVEK	ALTMIPELVEK	11	0	1242.69	MGYG000000022_01361	2	0.99968	0.000350944	unmatched	unmatched	unmatched	unmatched	MS/MS	unmatched	MS/MS	MS/MS	unmatched	MS/MS	unmatched	unmatched	MS/MS	unmatched	unmatched	unmatched	unmatched	unmatched	unmatched	unmatched	unmatched	0	0	0	0	1	0	1	1	0	1	0	0	1	0	0	0	0	0	0	0	0	2650324	0	0	0	0	502052	0	426714	601280	0	597110	0	0	523168	0	0	0	0	0	0	0	0			3396	16427	5
ALTMVPFNVDAEDMVK	ALTMVPFNVDAEDMVK	16	0	1778.86	MGYG000002080_01180;MGYG000003697_00534	2	0.999897	0.000114319	MS/MS	MS/MS	MS/MS	MS/MS	MS/MS	MS/MS	MS/MS	MS/MS	MS/MS	MS/MS	MS/MS	MS/MS	MS/MS	MS/MS	MS/MS	MS/MS	MS/MS	MS/MS	MS/MS	MS/MS	MS/MS	1	1	1	1	1	1	1	1	1	1	1	1	1	1	1	1	1	1	1	1	1	20505004	1153230	949922	886509	997366	1150010	878324	1016930	993502	847811	1146430	1059320	909440	851112	1038860	1057570	980983	887716	969895	920172	969645	840257			3397	844;989	21
ALTNEEILDAIASK	ALTNEEILDAIASK	14	0	1486.79	MGYG000003017_00073	2	0.999964	3.96461e-05	MS/MS	MS/MS	MS/MS	MS/MS	MS/MS	MS/MS	MS/MS	MS/MS	MS/MS	MS/MS	MS/MS	MS/MS	MS/MS	MS/MS	MS/MS	MS/MS	MS/MS	MS/MS	MS/MS	MS/MS	MS/MS	1	1	1	1	1	1	1	1	1	1	1	1	1	1	1	1	1	1	1	1	1	17526984	888410	784208	839401	948367	855958	869133	879670	754705	792760	853249	877161	935251	685303	760181	814648	918647	775602	802974	898951	840889	751516			3398	4832	21
ALTPERPVTR	ALTPERPVTR	10	1	1138.65	MGYG000003697_00534;MGYG000001975_00068;MGYG000002080_01180;MGYG000001097_02663	2	0.999993	8.1776e-06	MS/MS	MS/MS	MS/MS	MS/MS	MS/MS	MS/MS	MS/MS	MS/MS	MS/MS	MS/MS	MS/MS	MS/MS	MS/MS	MS/MS	MS/MS	MS/MS	MS/MS	MS/MS	MS/MS	MS/MS	MS/MS	2	2	2	2	2	2	2	2	2	2	2	2	2	2	2	2	2	2	2	2	2	104092445	4367869	5207480	5006690	5204980	5142360	4862488	5300900	5641850	4907985	5021030	5550100	4414383	5527390	5246910	4353093	5111436	4437191	5294210	3645700	5159300	4689100			3399	989;2430;844;5118	42
ALTPFIDR	ALTPFIDR	8	0	931.513	MGYG000002506_04688	2	0.999718	0.000307675	MS/MS	MS/MS	MS/MS	MS/MS	MS/MS	MS/MS	MS/MS	MS/MS	MS/MS	MS/MS	MS/MS	MS/MS	MS/MS	MS/MS	MS/MS	MS/MS	MS/MS	MS/MS	MS/MS	MS/MS	MS/MS	1	1	1	1	1	1	1	1	1	1	1	1	1	1	1	1	1	1	1	1	1	40708960	1906510	2238560	2016190	2181630	2054010	2422030	2309110	2308780	1934400	1707460	1603060	1350180	2103400	1220210	1410760	2052510	2035300	2083750	1629900	1708800	2432410			3400	92	21
ALTPFIDRVK	ALTPFIDRVK	10	1	1158.68	MGYG000002506_04688	2	1	0	MS/MS	MS/MS	MS/MS	MS/MS	MS/MS	MS/MS	MS/MS	MS/MS	MS/MS	MS/MS	MS/MS	MS/MS	MS/MS	MS/MS	MS/MS	MS/MS	MS/MS	MS/MS	MS/MS	MS/MS	MS/MS	2	2	2	2	2	2	2	2	2	2	2	2	2	2	2	2	2	2	2	2	2	572150030	22855960	27954150	28446630	27554260	27811870	27718850	27602450	27745450	28256780	27554930	27538040	22959430	27251350	27467520	23826010	29293750	28772470	27668530	27784030	27819650	28267920			3401	92	42
ALTSAYAGR	ALTSAYAGR	9	0	908.471	MGYG000001456.1_01526	2	0.99996	4.38066e-05	MS/MS	MS/MS	MS/MS	MS/MS	MS/MS	MS/MS	MS/MS	unmatched	MS/MS	MS/MS	MS/MS	MS/MS	MS/MS	MS/MS	MS/MS	MS/MS	MS/MS	MS/MS	MS/MS	MS/MS	MS/MS	1	1	1	1	1	1	1	0	1	1	1	1	1	1	1	1	1	1	1	1	1	16701139	730508	1037030	850244	625648	788046	935379	690057	0	921548	929315	989976	972649	424537	817196	742696	784020	1072350	907943	581998	1089170	810829			3402	12006	20
ALTSSYAGR	ALTSSYAGR	9	0	924.466	MGYG000002517_01594	2	0.999994	7.13159e-06	MS/MS	MS/MS	MS/MS	MS/MS	MS/MS	MS/MS	MS/MS	MS/MS	MS/MS	MS/MS	MS/MS	MS/MS	MS/MS	MS/MS	MS/MS	MS/MS	MS/MS	MS/MS	MS/MS	MS/MS	MS/MS	1	1	1	1	1	1	1	1	1	1	1	1	1	1	1	1	1	1	1	1	1	175853190	8373930	7573490	8010520	7789630	8015060	8611230	8211960	8783590	9025590	8335220	8303310	8990410	8050190	7860960	8937290	8614750	8841790	8190730	8432900	8306340	8594300			3403	1732	21
ALTSSYAGRK	ALTSSYAGRK	10	1	1052.56	MGYG000002517_01594	2	0.999999	1.06024e-06	MS/MS	MS/MS	MS/MS	MS/MS	MS/MS	MS/MS	MS/MS	MS/MS	MS/MS	MS/MS	MS/MS	MS/MS	MS/MS	MS/MS	MS/MS	MS/MS	MS/MS	MS/MS	MS/MS	MS/MS	MS/MS	1	1	1	1	1	1	1	1	1	1	1	1	1	1	1	1	1	1	1	1	1	54464680	2212580	2914390	3125020	2233880	3184480	2323940	3040040	3082090	2345060	3101170	3000390	2342640	2843960	2864410	2104680	2191640	2170650	2135180	2250750	2525080	2472650			3404	1732	21
ALTTFTGLPHR	ALTTFTGLPHR	11	0	1212.66	MGYG000002323_00686;MGYG000002506_04225	2	0.999998	1.94717e-06	MS/MS	MS/MS	MS/MS	MS/MS	MS/MS	MS/MS	MS/MS	MS/MS	MS/MS	MS/MS	MS/MS	MS/MS	MS/MS	MS/MS	MS/MS	MS/MS	MS/MS	MS/MS	MS/MS	MS/MS	MS/MS	1	1	1	1	1	1	1	1	1	1	1	1	1	1	1	1	1	1	1	1	1	14149827	604374	796987	703698	655840	600730	638191	666452	717262	658093	1007200	720921	611833	585087	555921	690852	645236	728165	420648	414461	1089560	638316			3405	6618;8086	21
ALTTSEVK	ALTTSEVK	8	0	847.465	MGYG000001422_01606	2	0.999667	0.000364065	MS/MS	MS/MS	MS/MS	MS/MS	MS/MS	MS/MS	MS/MS	MS/MS	MS/MS	MS/MS	MS/MS	MS/MS	MS/MS	MS/MS	MS/MS	MS/MS	MS/MS	MS/MS	MS/MS	MS/MS	MS/MS	1	1	1	1	1	1	1	1	1	1	1	1	1	1	1	1	1	1	1	1	1	23972740	1388920	868230	1220620	1197140	1324350	1124530	1624190	1125430	869437	1064050	1172350	1069850	930092	1206700	1004890	1216690	1143180	1032250	1214280	1243210	932351			3406	11087	21
ALTTSLKK	ALTTSLKK	8	1	860.533	MGYG000002517_02870	2	0.999891	0.000119547	MS/MS	MS/MS	MS/MS	MS/MS	MS/MS	MS/MS	MS/MS	MS/MS	MS/MS	MS/MS	MS/MS	MS/MS	MS/MS	MS/MS	MS/MS	MS/MS	MS/MS	MS/MS	MS/MS	MS/MS	MS/MS	1	1	1	1	1	1	1	1	1	1	1	1	1	1	1	1	1	1	1	1	1	36324830	1717180	1867480	1892240	1826290	1533100	1770860	1762300	1722620	1738260	1627610	1769190	1545060	1825540	1688600	1838890	1860980	1386410	1489440	1840480	1720070	1902230			3407	788	21
ALTVAIKR	ALTVAIKR	8	1	870.565	MGYG000002517_03263	2	0.99993	7.74195e-05	MS/MS	MS/MS	MS/MS	MS/MS	MS/MS	MS/MS	MS/MS	MS/MS	MS/MS	MS/MS	MS/MS	MS/MS	MS/MS	MS/MS	MS/MS	MS/MS	MS/MS	MS/MS	MS/MS	MS/MS	MS/MS	1	1	1	1	1	1	1	1	1	1	1	1	1	1	1	1	1	1	1	1	1	29809950	1771390	1469430	1367100	1481810	1477920	1526600	1572090	1217290	1288070	1337670	1294900	1553480	1151230	1431330	1193940	1609920	1413340	1367280	1363420	1339720	1582020			3408	1622	21
ALTVDYGR	ALTVDYGR	8	0	893.46	MGYG000003696_00682;MGYG000002294_00219	2	0.99997	3.2324e-05	MS/MS	MS/MS	MS/MS	MS/MS	MS/MS	MS/MS	MS/MS	MS/MS	MS/MS	MS/MS	MS/MS	MS/MS	MS/MS	MS/MS	MS/MS	MS/MS	MS/MS	MS/MS	MS/MS	MS/MS	MS/MS	1	1	1	1	1	1	1	1	1	1	1	1	1	1	1	1	1	1	1	1	1	54100920	2446580	2429250	2659120	2795140	2415560	2227500	2470910	2677690	2695710	2501470	2662120	2663600	2439360	2577790	2608050	2451440	2442140	2655170	2613160	2748830	2920330			3409	1821;2317	21
ALTVQYGGSMNPK	ALTVQYGGSMNPK	13	0	1364.68	MGYG000003937_01848	2	0.999718	0.000308886	MS/MS	MS/MS	MS/MS	MS/MS	MS/MS	MS/MS	MS/MS	MS/MS	MS/MS	MS/MS	MS/MS	MS/MS	MS/MS	MS/MS	MS/MS	MS/MS	MS/MS	MS/MS	MS/MS	MS/MS	MS/MS	1	1	1	1	1	1	1	1	1	1	1	1	1	1	1	1	1	1	1	1	1	50519430	2842180	2296540	2548010	2110180	2466080	2478130	2122900	2585860	2517380	2379470	2632150	2550340	2202180	2232820	2464720	2298520	2283690	2287240	2365060	2579090	2276890			3410	4400	21
ALTVTSAMK	ALTVTSAMK	9	0	920.5	MGYG000004487_01055;MGYG000002143_00771	2	0.999997	2.99932e-06	MS/MS	MS/MS	MS/MS	MS/MS	MS/MS	MS/MS	MS/MS	MS/MS	MS/MS	MS/MS	MS/MS	MS/MS	MS/MS	MS/MS	MS/MS	MS/MS	MS/MS	MS/MS	MS/MS	MS/MS	MS/MS	1	1	1	1	1	1	1	1	1	1	1	1	1	1	1	1	1	1	1	1	1	47425410	2246450	2054470	2231070	2485600	2250230	2270230	2630170	2101890	2273500	2238850	1923820	2136210	2374420	2032610	1991430	2121110	2666750	2135390	2472800	2341220	2447190			3411	6729;3715	21
ALTVVLPTGEVVEFGGK	ALTVVLPTGEVVEFGGK	17	0	1714.95	MGYG000001493_01900	2	0.999793	0.000227605	MS/MS	MS/MS	MS/MS	MS/MS	unmatched	MS/MS	MS/MS	MS/MS	MS/MS	MS/MS	unmatched	MS/MS	MS/MS	MS/MS	MS/MS	MS/MS	MS/MS	MS/MS	MS/MS	MS/MS	MS/MS	1	1	1	1	0	1	1	1	1	1	0	1	1	1	1	1	1	1	1	1	1	23130020	1170960	1310630	1158860	1168590	0	1313480	1180980	1082970	1321740	1203590	0	1198240	1142810	1205120	1230920	1249590	1416470	1159030	1221620	1194060	1200360			3412	11232	19
ALTYEDGIWDTEGAK	ALTYEDGIWDTEGAK	15	0	1667.77	MGYG000001374_02347	2	1	0	MS/MS	MS/MS	MS/MS	MS/MS	MS/MS	MS/MS	MS/MS	MS/MS	MS/MS	MS/MS	MS/MS	MS/MS	MS/MS	MS/MS	MS/MS	MS/MS	MS/MS	MS/MS	MS/MS	MS/MS	MS/MS	1	1	1	1	1	1	1	1	1	1	1	1	1	1	1	1	1	1	1	1	1	31926950	1459130	1319780	1958820	1421240	2070530	1538220	2041740	1490520	1377570	1440830	1206430	1325170	1341450	1612860	1396320	1652190	1390570	1674030	1443020	1408980	1357550			3413	1330	21
ALTYGSLSR	ALTYGSLSR	9	0	966.513	MGYG000000208_00890	2	0.999068	0.00103702	MS/MS	MS/MS	MS/MS	MS/MS	MS/MS	MS/MS	MS/MS	MS/MS	MS/MS	MS/MS	MS/MS	MS/MS	MS/MS	MS/MS	MS/MS	MS/MS	MS/MS	MS/MS	MS/MS	MS/MS	MS/MS	1	1	1	1	1	1	1	1	1	1	1	1	1	1	1	1	1	1	1	1	1	25337627	779014	1346650	1411620	1293460	1087900	1081890	956403	1059100	1342760	1225630	1199130	1008350	1157100	1208990	1110460	1425140	1509810	1380110	1433210	1155480	1165420			3414	4119	21
ALTYNQWLLVGR	ALTYNQWLLVGR	12	0	1432.78	MGYG000002514_03758	2	1	3.26012e-07	MS/MS	MS/MS	MS/MS	MS/MS	MS/MS	MS/MS	MS/MS	MS/MS	MS/MS	MS/MS	MS/MS	MS/MS	MS/MS	MS/MS	MS/MS	MS/MS	MS/MS	MS/MS	MS/MS	MS/MS	MS/MS	1	1	1	1	1	1	1	1	1	1	1	1	1	1	1	1	1	1	1	1	1	27137330	1304590	1286190	1311640	1327760	1405680	1347810	1330370	1263920	1268850	1286150	1302410	1267530	1398090	1141560	1349190	1170500	1338640	1380250	1108090	1212940	1335170			3415	10586	21
ALVAAGLVPVFC(UniMod:4)C(UniMod:4)GESLEVR	ALVAAGLVPVFCCGESLEVR	20	0	2146.09	MGYG000000266_00948;MGYG000003696_00008	2	0.995015	0.00549568	MS/MS	MS/MS	unmatched	MS/MS	unmatched	MS/MS	unmatched	unmatched	MS/MS	unmatched	unmatched	unmatched	unmatched	MS/MS	unmatched	MS/MS	unmatched	MS/MS	MS/MS	MS/MS	MS/MS	1	1	0	1	0	1	0	0	1	0	0	0	0	1	0	1	0	1	1	1	1	1854524	122987	242071	0	136787	0	119428	0	0	224722	0	0	0	0	117697	0	188398	0	196058	155175	150230	200971			3416	2298;2795	11
ALVAAGPKL	ALVAAGPKL	9	1	838.527	MGYG000000273_00474;MGYG000000196_01785;MGYG000002549_03009;MGYG000001346_02112;MGYG000003363_00033;MGYG000002920_00804;MGYG000004824_00239;MGYG000004371_01202;MGYG000000211_04420;MGYG000003693_02275;MGYG000002281_02365;MGYG000001551_02111;MGYG000003681_02208	2	0.999999	9.0868e-07	MS/MS	MS/MS	MS/MS	MS/MS	MS/MS	MS/MS	MS/MS	MS/MS	MS/MS	MS/MS	MS/MS	MS/MS	MS/MS	MS/MS	MS/MS	MS/MS	MS/MS	MS/MS	MS/MS	MS/MS	MS/MS	1	1	1	1	1	1	1	1	1	1	1	1	1	1	1	1	1	1	1	1	1	675084100	28581600	33178300	32392400	32160500	32634300	31198600	32202200	31766400	32602000	33437400	33427500	28362100	33275500	31516600	28235600	33346700	33086800	34419200	32744500	33049600	33466300			3417	2373;1274;1218;1252;1780;2397;2088;2686;1438;2545;1457;1504;1672	21
ALVAAGPQI	ALVAAGPQI	9	0	838.491	MGYG000000255_01277	2	0.999982	1.92359e-05	unmatched	MS/MS	MS/MS	MS/MS	MS/MS	MS/MS	unmatched	MS/MS	MS/MS	MS/MS	MS/MS	unmatched	MS/MS	MS/MS	unmatched	MS/MS	MS/MS	MS/MS	MS/MS	MS/MS	MS/MS	0	1	1	1	1	1	0	1	1	1	1	0	1	1	0	1	1	1	1	1	1	7307862	0	399073	458108	447352	397372	417212	0	447635	367693	348356	416486	0	460621	483590	0	506515	447899	458333	364501	449178	437938			3418	2540	17
ALVAAGPQK	ALVAAGPQK	9	0	853.502	MGYG000000242_01153;MGYG000003695_03029;MGYG000000404_00613	2	0.999949	5.58866e-05	MS/MS	MS/MS	MS/MS	MS/MS	MS/MS	MS/MS	MS/MS	MS/MS	MS/MS	MS/MS	MS/MS	MS/MS	MS/MS	MS/MS	MS/MS	MS/MS	MS/MS	MS/MS	MS/MS	MS/MS	MS/MS	1	1	1	1	1	1	1	1	1	1	1	1	1	1	1	1	1	1	1	1	1	38020175	1351730	1780990	1153700	2449810	2401280	1950130	1162510	2314080	2119030	2325670	1220140	2199000	2008350	1675010	992185	2289470	1923490	2602380	1208620	1223700	1668900			3419	2857;2204;2875	21
ALVAAGPQL	ALVAAGPQL	9	0	838.491	MGYG000002438_01730;MGYG000002492_01827;MGYG000000249_00741;MGYG000002293_02312;MGYG000002080_00386;MGYG000003697_01524;MGYG000004593_02172;MGYG000000041_01422;MGYG000000217_00585;MGYG000000060_00333;MGYG000001338_02508	2	0.993472	0.00718829	unmatched	unmatched	unmatched	unmatched	unmatched	unmatched	MS/MS	unmatched	unmatched	unmatched	unmatched	unmatched	unmatched	unmatched	unmatched	unmatched	unmatched	unmatched	unmatched	unmatched	unmatched	0	0	0	0	0	0	1	0	0	0	0	0	0	0	0	0	0	0	0	0	0	408643	0	0	0	0	0	0	408643	0	0	0	0	0	0	0	0	0	0	0	0	0	0			3420	1161;3854;3431;3225;188;3124;4155;1949;2202;4529;3502	1
ALVAELEK	ALVAELEK	8	0	871.501	MGYG000001356_00636	2	0.998748	0.00137879	MS/MS	MS/MS	MS/MS	MS/MS	MS/MS	MS/MS	MS/MS	MS/MS	MS/MS	MS/MS	MS/MS	MS/MS	MS/MS	MS/MS	MS/MS	MS/MS	MS/MS	MS/MS	MS/MS	MS/MS	MS/MS	1	1	1	1	1	1	1	1	1	1	1	1	1	1	1	1	1	1	1	1	1	31402770	1340350	1468830	1616910	1667690	1493250	1554140	1328930	1461720	1387820	1584230	1451080	1233560	1448360	1465090	1337740	1406990	1531320	1525660	1586860	1495090	2017150			3421	5510	21
ALVAVLPSEEEFPYAIR	ALVAVLPSEEEFPYAIR	17	0	1903.01	MGYG000000271_00461	2	0.999276	0.000794271	MS/MS	MS/MS	MS/MS	MS/MS	MS/MS	MS/MS	MS/MS	MS/MS	MS/MS	MS/MS	MS/MS	MS/MS	MS/MS	MS/MS	MS/MS	MS/MS	MS/MS	MS/MS	MS/MS	MS/MS	MS/MS	1	1	1	1	1	1	1	1	1	1	1	1	1	1	1	1	1	1	1	1	1	32769440	1529560	1498620	1554880	1584260	1642100	1602310	1672440	1654580	1574440	1707330	1543240	1607500	1442500	1578840	1544000	1620670	1380960	1555620	1474460	1561020	1440110			3422	1892	21
ALVAVNLASEEPYHNALNEK	ALVAVNLASEEPYHNALNEK	20	0	2181.11	MGYG000002506_00618	2	1	0	MS/MS	MS/MS	MS/MS	MS/MS	MS/MS	MS/MS	MS/MS	MS/MS	MS/MS	MS/MS	MS/MS	MS/MS	MS/MS	MS/MS	MS/MS	MS/MS	MS/MS	MS/MS	MS/MS	MS/MS	MS/MS	1	1	1	1	1	1	1	1	1	1	1	1	1	1	1	1	1	1	1	1	1	143921840	6596440	6363720	6855870	6486330	7089650	6891110	6988900	7233640	7117050	7022610	6846730	6398080	7306380	6678410	6405890	6333160	6917880	7095520	7106210	7091140	7097120			3423	1101	21
ALVC(UniMod:4)SDPDLIK	ALVCSDPDLIK	11	0	1229.63	MGYG000002492_00987	2	0.999716	0.000312045	MS/MS	MS/MS	MS/MS	MS/MS	MS/MS	unmatched	MS/MS	MS/MS	MS/MS	MS/MS	MS/MS	MS/MS	MS/MS	MS/MS	MS/MS	MS/MS	unmatched	MS/MS	MS/MS	MS/MS	MS/MS	1	1	1	1	1	0	1	1	1	1	1	1	1	1	1	1	0	1	1	1	1	11679125	695180	559156	619033	480399	658514	0	606926	566788	484969	592266	468581	614247	573447	696682	624155	624865	0	616454	605601	912158	679704			3424	7794	19
ALVC(UniMod:4)SDPDLVK	ALVCSDPDLVK	11	0	1215.62	MGYG000000045_01971	2	0.996764	0.0036092	MS/MS	MS/MS	MS/MS	MS/MS	unmatched	MS/MS	MS/MS	unmatched	MS/MS	MS/MS	MS/MS	MS/MS	MS/MS	MS/MS	unmatched	MS/MS	MS/MS	unmatched	MS/MS	MS/MS	MS/MS	1	1	1	1	0	1	1	0	1	1	1	1	1	1	0	1	1	0	1	1	1	13376967	936919	1067760	601740	706668	0	657928	935563	0	808109	631669	781762	860321	810773	982706	0	767858	771543	0	787192	729210	539246			3425	7961	17
ALVC(UniMod:4)TYQAISGAGK	ALVCTYQAISGAGK	14	0	1437.73	MGYG000001300_00199;MGYG000002545_00126	2	1	5.2162e-07	MS/MS	MS/MS	MS/MS	MS/MS	MS/MS	MS/MS	MS/MS	MS/MS	MS/MS	MS/MS	MS/MS	MS/MS	MS/MS	MS/MS	MS/MS	MS/MS	MS/MS	MS/MS	MS/MS	MS/MS	MS/MS	1	1	1	1	1	1	1	1	1	1	1	1	1	1	1	1	1	1	1	1	1	12781018	599859	603734	633355	628527	617322	648143	566788	598462	561556	596143	594786	551955	583444	574084	626269	669921	608507	569026	749233	569474	630430			3426	7649;9002	21
ALVDAAPK	ALVDAAPK	8	0	783.449	MGYG000001302.1_00066	2	0.99979	0.000229997	MS/MS	MS/MS	MS/MS	MS/MS	MS/MS	MS/MS	MS/MS	MS/MS	MS/MS	MS/MS	unmatched	unmatched	unmatched	MS/MS	MS/MS	MS/MS	MS/MS	MS/MS	MS/MS	MS/MS	MS/MS	1	1	1	1	1	1	1	1	1	1	0	0	0	1	1	1	1	1	1	1	1	17294369	641444	1309310	1065350	1021130	1037020	1207040	930143	748729	861274	1149350	0	0	0	990377	702257	738086	861637	928073	977804	824605	1300740			3427	5530	18
ALVDAGEYPAK	ALVDAGEYPAK	11	0	1132.58	MGYG000003681_02288	2	0.999996	4.71077e-06	MS/MS	MS/MS	MS/MS	MS/MS	MS/MS	MS/MS	MS/MS	MS/MS	MS/MS	MS/MS	MS/MS	MS/MS	MS/MS	MS/MS	MS/MS	MS/MS	MS/MS	MS/MS	MS/MS	MS/MS	MS/MS	1	1	1	1	1	1	1	1	1	1	1	1	1	1	1	1	1	1	1	1	1	65814160	2822420	2993150	3054900	3001440	3101240	3425900	2941830	3271090	3208830	3143430	3534430	3055900	3184460	2945030	3393860	3264580	3154570	3022380	3291400	3145330	2857990			3428	2674	21
ALVDAGEYPAKLF	ALVDAGEYPAKLF	13	1	1392.73	MGYG000003681_02288	2	0.999933	7.36025e-05	MS/MS	MS/MS	MS/MS	MS/MS	MS/MS	MS/MS	MS/MS	MS/MS	MS/MS	MS/MS	MS/MS	MS/MS	MS/MS	MS/MS	MS/MS	MS/MS	MS/MS	MS/MS	MS/MS	MS/MS	MS/MS	1	1	1	1	1	1	1	1	1	1	1	1	1	1	1	1	1	1	1	1	1	14813056	729503	970332	873001	657785	656575	772286	771440	588356	633503	839937	647723	582839	460522	714263	799013	720507	596592	786641	850778	454900	706560			3429	2674	21
ALVDAGQVVITVGGGGIPVIR	ALVDAGQVVITVGGGGIPVIR	21	0	1990.16	MGYG000002323_03324	2	0.987067	0.0143701	MS/MS	MS/MS	MS/MS	MS/MS	MS/MS	MS/MS	MS/MS	MS/MS	MS/MS	MS/MS	MS/MS	MS/MS	unmatched	MS/MS	MS/MS	unmatched	MS/MS	unmatched	MS/MS	unmatched	MS/MS	1	1	1	1	1	1	1	1	1	1	1	1	0	1	1	0	1	0	1	0	1	10950275	549204	784284	578584	736915	714462	608047	430786	598528	555444	654586	551598	777392	0	837503	629052	0	673365	0	546575	0	723950			3430	2211	17
ALVDDRNEK	ALVDDRNEK	9	1	1058.54	MGYG000002080_00008;MGYG000002293_00154;MGYG000003697_00525;MGYG000000355_01742	2	0.999999	7.19624e-07	MS/MS	MS/MS	MS/MS	MS/MS	MS/MS	MS/MS	MS/MS	MS/MS	MS/MS	MS/MS	MS/MS	MS/MS	MS/MS	MS/MS	MS/MS	MS/MS	MS/MS	MS/MS	MS/MS	MS/MS	MS/MS	1	1	1	1	1	1	1	1	1	1	1	1	1	1	1	1	1	1	1	1	1	21669251	1036990	1078200	1035250	1044660	1036920	1037370	977443	1093780	1010760	1017820	1035460	1044390	973561	977037	1038970	1008460	1038070	1076450	1024530	1068600	1014530			3431	3190;3962;4019;6327	21
ALVDGAPK	ALVDGAPK	8	0	769.433	MGYG000000258_01583;MGYG000000053_00901;MGYG000000003_02516;MGYG000002395_00310;MGYG000000074_01766	2	0.999993	7.65502e-06	MS/MS	MS/MS	MS/MS	MS/MS	MS/MS	MS/MS	MS/MS	MS/MS	MS/MS	MS/MS	MS/MS	MS/MS	MS/MS	MS/MS	MS/MS	MS/MS	MS/MS	MS/MS	MS/MS	MS/MS	MS/MS	1	1	1	1	1	1	1	1	1	1	1	1	1	1	1	1	1	1	1	1	1	286719900	13320700	13137000	14018400	14634900	14009300	12382900	13181900	14211000	13460600	13441600	13951900	12955500	14219200	13448400	13181200	12959500	13703000	13899600	14330000	14247800	14025500			3432	3781;6092;4194;5616;4697	21
ALVDGGLPC(UniMod:4)AEVTFR	ALVDGGLPCAEVTFR	15	0	1603.8	MGYG000000060_00414	2	0.999945	6.01871e-05	MS/MS	MS/MS	MS/MS	MS/MS	MS/MS	MS/MS	MS/MS	MS/MS	MS/MS	MS/MS	MS/MS	MS/MS	MS/MS	MS/MS	MS/MS	MS/MS	MS/MS	MS/MS	MS/MS	MS/MS	MS/MS	1	1	1	1	1	1	1	1	1	1	1	1	1	1	1	1	1	1	1	1	1	17639131	789462	779788	682603	875912	868872	922210	863350	790949	992810	924574	878798	914322	853638	841262	722308	875604	902627	699426	870065	687013	903538			3433	5624	21
ALVDWWLSK	ALVDWWLSK	9	0	1116.6	MGYG000004769_01544	2	0.999999	6.62749e-07	MS/MS	MS/MS	MS/MS	MS/MS	MS/MS	MS/MS	MS/MS	MS/MS	MS/MS	MS/MS	MS/MS	MS/MS	MS/MS	MS/MS	MS/MS	MS/MS	MS/MS	MS/MS	MS/MS	MS/MS	MS/MS	1	1	1	1	1	1	1	1	1	1	1	1	1	1	1	1	1	1	1	1	1	6136195	308945	272232	293870	286727	321756	308499	249247	297040	274370	273431	308298	301960	252694	287003	317617	286554	344167	292851	294029	305000	259905			3434	10376	21
ALVDYEC(UniMod:4)TVAR	ALVDYECTVAR	11	0	1295.62	MGYG000002294_01775	2	0.99999	1.06041e-05	MS/MS	MS/MS	MS/MS	MS/MS	MS/MS	MS/MS	MS/MS	MS/MS	MS/MS	MS/MS	MS/MS	MS/MS	MS/MS	MS/MS	MS/MS	MS/MS	MS/MS	MS/MS	MS/MS	MS/MS	MS/MS	1	1	1	1	1	1	1	1	1	1	1	1	1	1	1	1	1	1	1	1	1	11925527	483131	590945	379347	603848	665983	485430	636778	612090	640767	555315	710515	549883	416551	401910	524494	583401	697105	496527	668222	445271	778014			3435	9490	21
ALVDYVNQGNSAFDC(UniMod:4)PGHQGGEFFR	ALVDYVNQGNSAFDCPGHQGGEFFR	25	0	2784.23	MGYG000002507_02592;MGYG000002323_01280;MGYG000002515_02344;MGYG000002506_04883	2	0.999998	2.09345e-06	MS/MS	MS/MS	MS/MS	MS/MS	MS/MS	MS/MS	MS/MS	MS/MS	MS/MS	MS/MS	MS/MS	MS/MS	MS/MS	MS/MS	MS/MS	MS/MS	MS/MS	MS/MS	MS/MS	MS/MS	MS/MS	1	1	1	1	1	1	1	1	1	1	1	1	1	1	1	1	1	1	1	1	1	245453800	11960800	10948800	11329700	11983200	11284500	11409800	12280100	12109500	11065800	11476800	11770000	12108700	12076800	12166100	11854600	11527000	11576600	11477700	11655300	12578800	10813200			3436	271;353;135;456	21
ALVDYVNQGNSAFDC(UniMod:4)PGHQGGEFFRR	ALVDYVNQGNSAFDCPGHQGGEFFRR	26	1	2940.34	MGYG000002507_02592;MGYG000002323_01280;MGYG000002515_02344;MGYG000002506_04883	2	0.999992	8.68207e-06	MS/MS	MS/MS	MS/MS	MS/MS	MS/MS	MS/MS	MS/MS	MS/MS	MS/MS	MS/MS	MS/MS	MS/MS	MS/MS	MS/MS	MS/MS	MS/MS	MS/MS	MS/MS	MS/MS	MS/MS	MS/MS	1	1	1	1	1	1	1	1	1	1	1	1	1	1	1	1	1	1	1	1	1	10240166	471591	447596	364524	491717	343124	769866	727047	375341	465165	466159	442136	407261	590371	441647	448264	420120	448895	700740	431144	510078	477380			3437	271;353;135;456	21
ALVEAAAEHDEGLMEK	ALVEAAAEHDEGLMEK	16	0	1711.81	MGYG000001346_00804;MGYG000002561_01485	2	0.999379	0.000681752	MS/MS	MS/MS	unmatched	MS/MS	MS/MS	unmatched	unmatched	MS/MS	MS/MS	MS/MS	unmatched	unmatched	MS/MS	unmatched	unmatched	unmatched	unmatched	MS/MS	unmatched	unmatched	unmatched	1	1	0	1	1	0	0	1	1	1	0	0	1	0	0	0	0	1	0	0	0	6371159	473664	545296	0	535751	359554	0	0	1251920	409405	446719	0	0	1212370	0	0	0	0	1136480	0	0	0			3438	3253;3480	9
ALVEAAAENDEGLMEK	ALVEAAAENDEGLMEK	16	0	1688.79	MGYG000000196_03773;MGYG000001337_00442;MGYG000004329_00624;MGYG000001433_03887;MGYG000002281_03282;MGYG000002549_04138	2	0.999993	7.62157e-06	MS/MS	MS/MS	MS/MS	MS/MS	MS/MS	MS/MS	MS/MS	MS/MS	MS/MS	MS/MS	MS/MS	MS/MS	MS/MS	MS/MS	MS/MS	MS/MS	MS/MS	MS/MS	MS/MS	MS/MS	MS/MS	1	1	1	1	1	1	1	1	1	1	1	1	1	1	1	1	1	1	1	1	1	13484852	785638	685506	631465	623949	665453	614516	618586	589455	632115	700552	672552	664230	633749	630970	708017	572172	566582	594558	640241	612571	641975			3439	1412;3408;7397;2810;1174;1377	21
ALVEAGADGVK	ALVEAGADGVK	11	0	1028.55	MGYG000001346_00627	2	0.999618	0.000419504	MS/MS	MS/MS	MS/MS	MS/MS	MS/MS	MS/MS	MS/MS	MS/MS	MS/MS	MS/MS	MS/MS	MS/MS	MS/MS	MS/MS	MS/MS	MS/MS	MS/MS	MS/MS	MS/MS	MS/MS	MS/MS	1	1	1	1	1	1	1	1	1	1	1	1	1	1	1	1	1	1	1	1	1	33126891	1266840	1895190	1799660	1358710	1353430	2335190	1960580	1368890	2099080	941901	1619100	1266940	1203810	1912750	1498670	881950	1323850	1668050	1527000	1689930	2155370			3440	3800	21
ALVEAGPKA	ALVEAGPKA	9	1	854.486	MGYG000000258_01582	2	1	1.96281e-07	MS/MS	MS/MS	MS/MS	MS/MS	MS/MS	MS/MS	MS/MS	MS/MS	MS/MS	MS/MS	MS/MS	MS/MS	MS/MS	MS/MS	MS/MS	MS/MS	MS/MS	MS/MS	MS/MS	MS/MS	MS/MS	1	1	1	1	1	1	1	1	1	1	1	1	1	1	1	1	1	1	1	1	1	36287580	1587520	1792610	1599080	1696920	1405530	1725220	1809640	1489670	1572640	1490990	1661270	1677550	1759320	1928640	1866710	1599110	2008060	1961100	2175260	1939340	1541400			3441	1837	21
ALVEAGVKPC(UniMod:4)GLGAR	ALVEAGVKPCGLGAR	15	1	1496.81	MGYG000002506_02500	2	1	0	MS/MS	MS/MS	MS/MS	MS/MS	MS/MS	MS/MS	MS/MS	MS/MS	MS/MS	MS/MS	MS/MS	MS/MS	MS/MS	MS/MS	MS/MS	MS/MS	MS/MS	MS/MS	MS/MS	MS/MS	MS/MS	2	2	2	2	2	2	2	2	2	2	2	2	2	2	2	2	2	2	2	2	2	158766200	7055200	7939820	8216260	7407300	8145860	7615890	7490050	8002850	7599300	7969390	7428650	6585770	8058310	7344530	6331610	7311070	7737820	7736770	7753090	7828100	7208560			3442	679	42
ALVEANGDIELAIENMR	ALVEANGDIELAIENMR	17	0	1856.93	MGYG000002474_03344	2	0.998452	0.00170536	MS/MS	MS/MS	MS/MS	MS/MS	MS/MS	MS/MS	MS/MS	MS/MS	MS/MS	MS/MS	MS/MS	MS/MS	MS/MS	MS/MS	MS/MS	MS/MS	MS/MS	MS/MS	MS/MS	MS/MS	MS/MS	1	1	1	1	1	1	1	1	1	1	1	1	1	1	1	1	1	1	1	1	1	23411500	1378720	1175090	525945	1194960	1068660	1236260	1202030	1257500	1214990	1235660	1201320	1367460	815386	1332240	1199250	801799	1238700	537175	1252240	907425	1268690			3443	2393	21
ALVELDGAPFK	ALVELDGAPFK	11	0	1158.63	MGYG000000137_03395;MGYG000003470_01292;MGYG000002293_01291;MGYG000003697_01061	2	0.999988	1.34781e-05	MS/MS	MS/MS	MS/MS	MS/MS	MS/MS	MS/MS	MS/MS	MS/MS	MS/MS	MS/MS	MS/MS	MS/MS	MS/MS	MS/MS	MS/MS	MS/MS	MS/MS	MS/MS	MS/MS	MS/MS	MS/MS	1	1	1	1	1	1	1	1	1	1	1	1	1	1	1	1	1	1	1	1	1	40913430	2125080	1837650	2027280	1827710	2029560	1718300	1826410	1726030	2089420	2063500	1901560	2008620	1993860	2106840	2038900	2022800	1972120	1895510	1807340	1957840	1937100			3444	5264;7427;2131;1749	21
ALVEMHK	ALVEMHK	7	0	826.437	MGYG000002506_04869	2	0.999936	7.02275e-05	MS/MS	MS/MS	MS/MS	MS/MS	MS/MS	MS/MS	MS/MS	MS/MS	MS/MS	MS/MS	MS/MS	MS/MS	MS/MS	MS/MS	MS/MS	MS/MS	MS/MS	MS/MS	MS/MS	MS/MS	MS/MS	1	1	1	1	1	1	1	1	1	1	1	1	1	1	1	1	1	1	1	1	1	24127262	1327740	952162	1104500	1125760	1067570	1370360	1141890	1136560	1077110	1111690	1287790	1225290	1210850	1002860	1215120	1199750	1121770	1086740	1054920	1159440	1147390			3445	4287	21
ALVEQNLGSMANDAEK	ALVEQNLGSMANDAEK	16	0	1688.8	MGYG000000272_00026	2	0.997199	0.00309629	MS/MS	unmatched	MS/MS	MS/MS	MS/MS	MS/MS	MS/MS	MS/MS	MS/MS	MS/MS	MS/MS	unmatched	unmatched	MS/MS	MS/MS	MS/MS	MS/MS	MS/MS	MS/MS	unmatched	unmatched	1	0	1	1	1	1	1	1	1	1	1	0	0	1	1	1	1	1	1	0	0	2141124	222551	0	167954	85093	163289	71448	144396	119541	130395	137456	132593	0	0	137043	160660	78988	131558	131104	127054	0	0			3446	15200	16
ALVESNGDIELAIENMR	ALVESNGDIELAIENMR	17	0	1872.92	MGYG000002518_04372	2	0.996989	0.00331362	MS/MS	MS/MS	MS/MS	MS/MS	MS/MS	MS/MS	MS/MS	MS/MS	MS/MS	MS/MS	MS/MS	MS/MS	MS/MS	MS/MS	MS/MS	MS/MS	MS/MS	MS/MS	MS/MS	MS/MS	MS/MS	1	1	1	1	1	1	1	1	1	1	1	1	1	1	1	1	1	1	1	1	1	40227760	1929610	2072670	1754730	1917570	1922950	2060430	1885910	2029700	1506290	2135920	2088220	2125210	2105770	1866380	1898110	1699230	1979980	1698700	1899650	1549620	2101110			3447	1818	21
ALVIFGVGPLTGAGVPC(UniMod:4)SGR	ALVIFGVGPLTGAGVPCSGR	20	0	1927.03	MGYG000001300_01077;MGYG000000022_02380	2	0.999999	7.17227e-07	MS/MS	MS/MS	MS/MS	MS/MS	MS/MS	MS/MS	MS/MS	MS/MS	MS/MS	MS/MS	MS/MS	MS/MS	MS/MS	MS/MS	MS/MS	MS/MS	MS/MS	MS/MS	MS/MS	MS/MS	MS/MS	1	1	1	1	1	1	1	1	1	1	1	1	1	1	1	1	1	1	1	1	1	40926870	2022890	1953690	2033060	1813750	2156790	1996520	2012920	1862460	1731850	2033730	1812910	2023480	2119710	1983070	2016080	1903090	1839390	1877460	1981460	1928940	1823620			3448	5308;5481	21
ALVIGSDALPR	ALVIGSDALPR	11	0	1110.64	MGYG000001415_02234	2	0.999847	0.000168642	unmatched	MS/MS	MS/MS	MS/MS	unmatched	MS/MS	unmatched	MS/MS	MS/MS	MS/MS	MS/MS	MS/MS	MS/MS	unmatched	MS/MS	MS/MS	MS/MS	MS/MS	MS/MS	MS/MS	MS/MS	0	1	1	1	0	1	0	1	1	1	1	1	1	0	1	1	1	1	1	1	1	26584310	0	1557240	1280880	1670350	0	1662100	0	1438250	1906850	1361610	1591900	1589280	1455370	0	1484860	1625860	1877330	1791090	1446510	1373170	1471660			3449	10667	17
ALVIIDK	ALVIIDK	7	0	770.49	MGYG000004769_01827	2	0.999922	8.62965e-05	MS/MS	MS/MS	MS/MS	MS/MS	MS/MS	MS/MS	MS/MS	MS/MS	MS/MS	MS/MS	MS/MS	MS/MS	MS/MS	MS/MS	MS/MS	MS/MS	MS/MS	MS/MS	MS/MS	MS/MS	MS/MS	1	1	1	1	1	1	1	1	1	1	1	1	1	1	1	1	1	1	1	1	1	53483100	2378730	2597440	2267660	2759400	2931940	2977420	2922840	2345730	2874090	2584430	2397110	1990120	2561580	2529900	1588240	3135310	3070970	2466060	2722760	1843490	2537880			3450	887	21
ALVIINPNNPTGSVYPR	ALVIINPNNPTGSVYPR	17	0	1823.99	MGYG000003696_00098;MGYG000000257_00549	2	0.999999	8.50552e-07	MS/MS	MS/MS	MS/MS	MS/MS	MS/MS	MS/MS	MS/MS	MS/MS	MS/MS	MS/MS	MS/MS	MS/MS	MS/MS	MS/MS	MS/MS	MS/MS	MS/MS	MS/MS	MS/MS	MS/MS	MS/MS	1	1	1	1	1	1	1	1	1	1	1	1	1	1	1	1	1	1	1	1	1	26010841	1078360	857799	983364	885784	1523610	570991	1488900	1048880	1480950	1393980	1624060	1555640	828609	644170	1569630	889644	1505150	1535320	1598860	1401330	1545810			3451	12320;10217	21
ALVMNFIK	ALVMNFIK	8	0	934.531	MGYG000001346_01526	2	0.999907	0.000103597	MS/MS	MS/MS	MS/MS	MS/MS	MS/MS	MS/MS	MS/MS	MS/MS	MS/MS	MS/MS	MS/MS	MS/MS	MS/MS	MS/MS	MS/MS	MS/MS	MS/MS	MS/MS	MS/MS	MS/MS	MS/MS	1	1	1	1	1	1	1	1	1	1	1	1	1	1	1	1	1	1	1	1	1	3232790	115592	151139	146370	163869	157900	177732	137603	192543	150464	149176	159701	163728	153846	145177	126102	162075	158390	162799	140098	190646	127840			3452	1366	21
ALVNAYEGLFGK	ALVNAYEGLFGK	12	0	1280.68	MGYG000002506_02468	2	0.999999	6.62649e-07	MS/MS	MS/MS	MS/MS	MS/MS	MS/MS	MS/MS	MS/MS	MS/MS	MS/MS	MS/MS	MS/MS	MS/MS	MS/MS	MS/MS	MS/MS	MS/MS	MS/MS	MS/MS	MS/MS	MS/MS	MS/MS	1	1	1	1	1	1	1	1	1	1	1	1	1	1	1	1	1	1	1	1	1	55409790	2632480	2454050	2707280	2624520	2586410	2616890	2712950	2422980	2921100	2733490	2499340	2723420	2595520	2660970	2588120	2744480	2634390	2706350	2725660	2479350	2640040			3453	178	21
ALVNPNAENETEIK	ALVNPNAENETEIK	14	0	1540.77	MGYG000000255_00874	2	0.999074	0.00103011	unmatched	MS/MS	MS/MS	unmatched	MS/MS	MS/MS	unmatched	unmatched	unmatched	MS/MS	unmatched	MS/MS	MS/MS	MS/MS	unmatched	unmatched	MS/MS	unmatched	MS/MS	MS/MS	MS/MS	0	1	1	0	1	1	0	0	0	1	0	1	1	1	0	0	1	0	1	1	1	6655429	0	643933	687724	0	399039	697007	0	0	0	684728	0	311903	646376	387555	0	0	669340	0	357786	712518	457520			3454	5641	12
ALVNPNPENEQELK	ALVNPNPENEQELK	14	0	1593.8	MGYG000002445_00875	2	1	1.94717e-07	MS/MS	MS/MS	MS/MS	MS/MS	MS/MS	MS/MS	MS/MS	MS/MS	MS/MS	MS/MS	MS/MS	MS/MS	MS/MS	MS/MS	MS/MS	MS/MS	MS/MS	MS/MS	MS/MS	MS/MS	MS/MS	1	1	1	1	1	1	1	1	1	1	1	1	1	1	1	1	1	1	1	1	1	36549750	1765060	1682920	1742520	1745140	1767440	1690010	1756240	1729860	1681400	1707780	1767550	1692380	1781160	1818720	1776400	1751760	1722420	1694890	1769270	1750140	1756690			3455	3594	21
ALVNTDVPTAK	ALVNTDVPTAK	11	0	1127.62	MGYG000001346_00394	2	0.999979	2.27036e-05	MS/MS	MS/MS	MS/MS	MS/MS	MS/MS	MS/MS	MS/MS	MS/MS	MS/MS	MS/MS	MS/MS	MS/MS	MS/MS	MS/MS	MS/MS	MS/MS	MS/MS	MS/MS	MS/MS	MS/MS	MS/MS	1	1	1	1	1	1	1	1	1	1	1	1	1	1	1	1	1	1	1	1	1	18915601	923601	878962	942807	884710	1030670	858248	845671	980215	1115020	972241	866273	867667	860657	857258	821909	875209	915444	787882	921115	850899	859143			3456	9505	21
ALVNTEVPTAK	ALVNTEVPTAK	11	0	1141.63	MGYG000000029_01471	2	0.999654	0.000380319	MS/MS	unmatched	MS/MS	unmatched	MS/MS	MS/MS	MS/MS	unmatched	unmatched	MS/MS	unmatched	unmatched	MS/MS	MS/MS	MS/MS	unmatched	unmatched	unmatched	MS/MS	unmatched	MS/MS	1	0	1	0	1	1	1	0	0	1	0	0	1	1	1	0	0	0	1	0	1	8983299	712445	0	790583	0	1018070	600992	908632	0	0	779995	0	0	705266	813800	900135	0	0	0	956592	0	796789			3457	8721	11
ALVNYTATDEK	ALVNYTATDEK	11	0	1223.6	MGYG000003697_00397	2	0.999861	0.000151835	unmatched	MS/MS	MS/MS	MS/MS	MS/MS	MS/MS	MS/MS	MS/MS	MS/MS	MS/MS	MS/MS	MS/MS	MS/MS	MS/MS	MS/MS	MS/MS	MS/MS	MS/MS	MS/MS	MS/MS	MS/MS	0	1	1	1	1	1	1	1	1	1	1	1	1	1	1	1	1	1	1	1	1	10796135	0	644915	617923	510123	514967	520881	485276	640677	516803	575066	498107	606004	394501	487199	577026	544712	532609	585001	484775	493918	565652			3458	13838	20
ALVNYTQTSEK	ALVNYTQTSEK	11	0	1252.63	MGYG000002293_01795	2	0.999972	3.05065e-05	MS/MS	MS/MS	MS/MS	MS/MS	MS/MS	MS/MS	MS/MS	MS/MS	MS/MS	MS/MS	MS/MS	MS/MS	MS/MS	MS/MS	MS/MS	MS/MS	MS/MS	MS/MS	MS/MS	MS/MS	MS/MS	1	1	1	1	1	1	1	1	1	1	1	1	1	1	1	1	1	1	1	1	1	21420762	1172490	1195240	994026	1135510	884520	1137060	1079600	1033900	973279	952506	1074180	1046270	862468	1121780	1003450	1051190	860075	908805	1124810	907894	901709			3459	11523	21
ALVPVIPSVEEFPYAIR	ALVPVIPSVEEFPYAIR	17	0	1899.05	MGYG000002321_01206	2	0.998914	0.00119481	unmatched	unmatched	unmatched	unmatched	unmatched	unmatched	unmatched	unmatched	unmatched	MS/MS	unmatched	unmatched	unmatched	unmatched	unmatched	unmatched	unmatched	MS/MS	unmatched	unmatched	unmatched	0	0	0	0	0	0	0	0	0	1	0	0	0	0	0	0	0	1	0	0	0	1551850	0	0	0	0	0	0	0	0	0	762494	0	0	0	0	0	0	0	789356	0	0	0			3460	16841	2
ALVPVLPATEEFPYAIR	ALVPVLPATEEFPYAIR	17	0	1885.03	MGYG000000123_01683	2	0.982535	0.0193563	unmatched	MS/MS	MS/MS	MS/MS	MS/MS	unmatched	MS/MS	MS/MS	MS/MS	MS/MS	MS/MS	MS/MS	MS/MS	MS/MS	MS/MS	MS/MS	unmatched	unmatched	MS/MS	MS/MS	MS/MS	0	1	1	1	1	0	1	1	1	1	1	1	1	1	1	1	0	0	1	1	1	6921764	0	361981	443125	472943	389437	0	435166	436645	366809	425786	372118	373517	442584	499544	495733	421254	0	0	387812	386677	210633			3461	7280	17
ALVPVLPSLEEFPYTIR	ALVPVLPSLEEFPYTIR	17	0	1943.08	MGYG000001300_01096;MGYG000002619_00825	2	1	3.91215e-07	MS/MS	MS/MS	MS/MS	MS/MS	MS/MS	MS/MS	MS/MS	MS/MS	MS/MS	MS/MS	MS/MS	MS/MS	MS/MS	MS/MS	MS/MS	MS/MS	unmatched	unmatched	MS/MS	MS/MS	MS/MS	1	2	1	1	1	1	1	1	2	1	1	1	2	2	1	1	0	0	2	1	1	43057883	1543990	2194120	2419720	2361320	2334150	2479150	2281880	2320380	1935571	2217240	2357840	2224130	2111534	2046463	2476720	2436560	0	0	2338705	2495230	2483180			3462	3524;3442	24
ALVPVLPSVEEFPYALR	ALVPVLPSVEEFPYALR	17	0	1899.05	MGYG000001611_00198	2	0.999982	1.9225e-05	MS/MS	MS/MS	MS/MS	MS/MS	MS/MS	MS/MS	MS/MS	MS/MS	MS/MS	unmatched	MS/MS	MS/MS	MS/MS	MS/MS	MS/MS	MS/MS	MS/MS	MS/MS	MS/MS	MS/MS	MS/MS	1	1	1	1	1	1	1	1	1	0	1	1	1	1	1	1	1	1	1	1	1	14975787	750567	800353	779031	748424	754715	714002	704385	774163	791171	0	763882	767347	796273	756454	756071	757968	783773	558793	789999	720806	707610			3463	11424	20
ALVPYVVEQTSR	ALVPYVVEQTSR	12	0	1360.73	MGYG000000231_00465	2	0.999946	5.93911e-05	unmatched	unmatched	unmatched	unmatched	MS/MS	unmatched	unmatched	MS/MS	unmatched	unmatched	unmatched	unmatched	unmatched	unmatched	unmatched	unmatched	unmatched	unmatched	unmatched	unmatched	unmatched	0	0	0	0	1	0	0	1	0	0	0	0	0	0	0	0	0	0	0	0	0	11088480	0	0	0	0	5594430	0	0	5494050	0	0	0	0	0	0	0	0	0	0	0	0	0			3464	13757	2
ALVQESIYER	ALVQESIYER	10	0	1206.62	MGYG000002506_03233	2	0.999991	9.42157e-06	MS/MS	MS/MS	MS/MS	MS/MS	MS/MS	MS/MS	MS/MS	MS/MS	MS/MS	MS/MS	MS/MS	MS/MS	MS/MS	MS/MS	MS/MS	MS/MS	MS/MS	MS/MS	MS/MS	MS/MS	MS/MS	1	1	1	1	1	1	1	1	1	1	1	1	1	1	1	1	1	1	1	1	1	55901440	2432660	2765310	2554230	2968410	2757350	2555750	2602900	2280060	2617600	2701690	2692270	2769540	2847490	2243600	2842490	2838590	2554950	2667570	2684770	2841480	2682730			3465	3613	21
ALVQHNKAEQQAK	ALVQHNKAEQQAK	13	1	1463.78	MGYG000002323_01061;MGYG000002506_04657	2	0.999999	6.54204e-07	MS/MS	MS/MS	MS/MS	MS/MS	MS/MS	MS/MS	MS/MS	MS/MS	MS/MS	MS/MS	MS/MS	MS/MS	MS/MS	MS/MS	MS/MS	MS/MS	MS/MS	MS/MS	MS/MS	MS/MS	MS/MS	2	2	2	1	2	2	2	2	2	2	2	2	2	2	2	2	1	2	2	2	2	14275711	912310	791360	712959	92309	734053	833296	675326	767650	748153	607055	690285	705549	581247	890344	733088	759659	66720	767383	763568	774364	669026			3466	1606;1826	40
ALVQIPR	ALVQIPR	7	0	795.497	MGYG000001136_00927	2	0.999952	5.24463e-05	MS/MS	MS/MS	unmatched	unmatched	MS/MS	unmatched	unmatched	unmatched	MS/MS	unmatched	unmatched	MS/MS	MS/MS	MS/MS	unmatched	unmatched	MS/MS	MS/MS	unmatched	unmatched	MS/MS	1	1	0	0	1	0	0	0	1	0	0	1	1	1	0	0	1	1	0	0	1	5295736	463320	625852	0	0	433799	0	0	0	476675	0	0	532808	511846	621007	0	0	413794	537858	0	0	678777			3467	15481	10
ALVQLPR	ALVQLPR	7	0	795.497	MGYG000002287_00288	2	0.999799	0.000219776	unmatched	unmatched	MS/MS	MS/MS	unmatched	MS/MS	MS/MS	MS/MS	unmatched	MS/MS	MS/MS	unmatched	unmatched	unmatched	MS/MS	MS/MS	unmatched	unmatched	MS/MS	MS/MS	unmatched	0	0	1	1	0	1	1	1	0	1	1	0	0	0	1	1	0	0	1	1	0	6918573	0	0	677041	644090	0	707709	782056	489746	0	514113	548534	0	0	0	884736	544014	0	0	383136	743398	0			3468	14940	11
ALVSADITVNK	ALVSADITVNK	11	0	1129.63	MGYG000004019_00201;MGYG000000196_02120;MGYG000001346_00371	2	0.999071	0.00102003	MS/MS	MS/MS	MS/MS	MS/MS	unmatched	MS/MS	MS/MS	MS/MS	MS/MS	MS/MS	MS/MS	MS/MS	MS/MS	MS/MS	MS/MS	MS/MS	unmatched	MS/MS	MS/MS	MS/MS	MS/MS	1	1	1	1	0	1	1	1	1	1	1	1	1	1	1	1	0	1	1	1	1	14885177	502613	735907	826840	882328	0	755619	569930	796176	656588	738694	881952	693763	880570	854050	868518	916643	0	907355	788388	788482	840761			3469	4021;3031;3079	19
ALVSHPREPLSR	ALVSHPREPLSR	12	1	1360.76	MGYG000002506_03029	2	1	1.94717e-07	MS/MS	MS/MS	MS/MS	MS/MS	MS/MS	MS/MS	MS/MS	MS/MS	MS/MS	MS/MS	MS/MS	MS/MS	MS/MS	MS/MS	MS/MS	MS/MS	MS/MS	MS/MS	MS/MS	MS/MS	MS/MS	2	2	2	2	2	2	2	2	2	2	2	2	2	2	2	2	2	2	2	2	2	97852106	4874001	4914453	4464020	5041245	4520337	4880170	4976192	4563016	5139657	4584836	5174863	4435648	4628693	4482117	4350266	4873845	3919527	4485882	4623033	4242891	4677414			3470	853	42
ALVSNTYDK	ALVSNTYDK	9	0	1009.51	MGYG000000196_00460	2	0.999977	2.54295e-05	MS/MS	MS/MS	MS/MS	MS/MS	MS/MS	MS/MS	MS/MS	MS/MS	MS/MS	MS/MS	MS/MS	MS/MS	MS/MS	MS/MS	MS/MS	MS/MS	MS/MS	MS/MS	MS/MS	MS/MS	MS/MS	1	1	1	1	1	1	1	1	1	1	1	1	1	1	1	1	1	1	1	1	1	40343960	2063680	1854990	1799900	1780210	1709170	1935780	2039730	1976580	1876620	1868930	1901710	1830970	1924130	1997580	2086250	2059160	1977040	1966560	1914350	1903010	1877610			3471	1083	21
ALVSPEAIGSLIVTK	ALVSPEAIGSLIVTK	15	0	1496.88	MGYG000002506_01317	2	0.998794	0.00132044	MS/MS	unmatched	MS/MS	MS/MS	MS/MS	unmatched	MS/MS	MS/MS	MS/MS	MS/MS	MS/MS	MS/MS	MS/MS	unmatched	unmatched	unmatched	unmatched	MS/MS	MS/MS	MS/MS	unmatched	1	0	1	1	1	0	1	1	1	1	1	1	1	0	0	0	0	1	1	1	0	5820035	689275	0	587771	368955	398854	0	459993	180993	284220	513093	342811	421707	396151	0	0	0	0	329571	313956	532685	0			3472	15300	14
ALVSVPVATVGR	ALVSVPVATVGR	12	0	1167.7	MGYG000000257_00323;MGYG000003696_00730;MGYG000002294_00256;MGYG000003688_00282;MGYG000000266_01137	2	0.999888	0.000123135	MS/MS	MS/MS	MS/MS	MS/MS	MS/MS	MS/MS	MS/MS	MS/MS	MS/MS	MS/MS	MS/MS	MS/MS	MS/MS	MS/MS	MS/MS	MS/MS	MS/MS	MS/MS	MS/MS	MS/MS	MS/MS	1	1	1	1	1	1	1	1	1	1	1	1	1	1	1	1	1	1	1	1	1	81736760	4021330	3830550	3181640	3555240	4384380	3339190	3541610	4267520	3533310	3857840	4239960	3669630	4384530	4030320	3668280	5455430	4498620	3448150	3129550	3880490	3819190			3473	3598;3768;3463;2327;2802	21
ALVTDLIAK	ALVTDLIAK	9	0	942.575	MGYG000000084_01169	2	0.999956	4.81491e-05	unmatched	MS/MS	MS/MS	MS/MS	unmatched	MS/MS	MS/MS	unmatched	MS/MS	unmatched	unmatched	unmatched	MS/MS	MS/MS	MS/MS	MS/MS	unmatched	unmatched	MS/MS	MS/MS	MS/MS	0	1	1	1	0	1	1	0	1	0	0	0	1	1	1	1	0	0	1	1	1	5902619	0	495359	528681	462032	0	355991	487064	0	495397	0	0	0	442630	473899	326715	444207	0	0	446170	460259	484215			3474	11123	13
ALVTETIK	ALVTETIK	8	0	873.517	MGYG000002517_01313	2	0.999969	3.38888e-05	MS/MS	MS/MS	MS/MS	MS/MS	MS/MS	MS/MS	MS/MS	MS/MS	MS/MS	MS/MS	MS/MS	MS/MS	MS/MS	MS/MS	MS/MS	MS/MS	MS/MS	MS/MS	MS/MS	MS/MS	MS/MS	1	1	1	1	1	1	1	1	1	1	1	1	1	1	1	1	1	1	1	1	1	56107610	2343850	2708320	2574790	2989160	2605610	3021900	2910520	2436700	2284200	3027520	2804930	2338000	2492410	2523980	3158180	2332550	2241350	2631340	2888710	2740860	3052730			3475	1526	21
ALVTGGDSGIGR	ALVTGGDSGIGR	12	0	1101.58	MGYG000002506_02644	2	0.999917	9.18075e-05	unmatched	MS/MS	MS/MS	MS/MS	MS/MS	MS/MS	MS/MS	MS/MS	MS/MS	MS/MS	MS/MS	MS/MS	MS/MS	MS/MS	MS/MS	MS/MS	MS/MS	MS/MS	MS/MS	MS/MS	MS/MS	0	1	1	1	1	1	1	1	1	1	1	1	1	1	1	1	1	1	1	1	1	21416506	0	1083880	1122780	991020	1189520	1387980	1126000	1005950	1245070	1177020	840104	1046530	1269760	975092	1282620	827549	949639	982427	889830	943825	1079910			3476	1289	20
ALVTTEK	ALVTTEK	7	0	760.433	MGYG000000255_00481;MGYG000003696_00868	2	0.999661	0.000369114	MS/MS	MS/MS	MS/MS	MS/MS	MS/MS	MS/MS	MS/MS	MS/MS	MS/MS	MS/MS	MS/MS	MS/MS	MS/MS	MS/MS	MS/MS	MS/MS	MS/MS	MS/MS	MS/MS	MS/MS	MS/MS	1	1	1	1	1	1	1	1	1	1	1	1	1	1	1	1	1	1	1	1	1	21388552	1245360	901926	1064720	994946	992424	1207980	1169100	1007580	929087	897973	1264920	1021300	1083810	1272730	743096	1075260	979607	858128	930107	775620	972878			3477	11157;1576	21
ALVVLADNDQNTVLSAR	ALVVLADNDQNTVLSAR	17	0	1797.96	MGYG000000255_01839	2	0.999678	0.000353822	MS/MS	unmatched	unmatched	unmatched	unmatched	MS/MS	unmatched	unmatched	MS/MS	MS/MS	MS/MS	MS/MS	unmatched	unmatched	unmatched	MS/MS	unmatched	MS/MS	unmatched	unmatched	unmatched	1	0	0	0	0	1	0	0	1	1	1	1	0	0	0	1	0	1	0	0	0	2496689	324731	0	0	0	0	309700	0	0	238854	272060	349101	395467	0	0	0	264946	0	341830	0	0	0			3478	7589	8
ALVVLDEAC(UniMod:4)DK	ALVVLDEACDK	11	0	1231.61	MGYG000002445_01511	2	0.999818	0.00020214	MS/MS	MS/MS	MS/MS	MS/MS	MS/MS	MS/MS	MS/MS	MS/MS	MS/MS	MS/MS	unmatched	MS/MS	MS/MS	MS/MS	MS/MS	MS/MS	MS/MS	MS/MS	MS/MS	MS/MS	unmatched	1	1	1	1	1	1	1	1	1	1	0	1	1	1	1	1	1	1	1	1	0	10638259	709220	446557	649938	569748	704741	461968	629844	436433	618184	554789	0	612032	451127	487655	675273	470828	570731	359302	653765	576124	0			3479	13888	19
ALVVLNDMDVNVIK	ALVVLNDMDVNVIK	14	0	1541.85	MGYG000002517_02872	2	0.999999	6.54271e-07	MS/MS	MS/MS	MS/MS	MS/MS	MS/MS	MS/MS	MS/MS	MS/MS	MS/MS	MS/MS	MS/MS	MS/MS	MS/MS	MS/MS	MS/MS	MS/MS	MS/MS	MS/MS	MS/MS	MS/MS	MS/MS	1	1	1	1	1	1	1	1	1	1	1	1	1	1	1	1	1	1	1	1	1	45948560	2144650	2167260	2166820	2228220	2187770	2092080	2265270	2119750	2272700	2379710	2215390	2112150	2330920	2449500	2087840	2086130	2096540	2188100	2049140	2167080	2141540			3480	567	21
ALVVLNENDANTVK	ALVVLNENDANTVK	14	0	1498.8	MGYG000000208_01750	2	0.999991	9.45188e-06	MS/MS	MS/MS	MS/MS	MS/MS	MS/MS	MS/MS	MS/MS	MS/MS	MS/MS	MS/MS	MS/MS	MS/MS	MS/MS	MS/MS	MS/MS	MS/MS	MS/MS	MS/MS	MS/MS	MS/MS	MS/MS	1	1	1	1	1	1	1	1	1	1	1	1	1	1	1	1	1	1	1	1	1	29617960	1433880	1396670	1369880	1459140	1510570	1434100	1518730	1504950	1356020	1379060	1514920	1366900	1418230	1451570	1490320	1295970	1336160	1288980	1355740	1414780	1321390			3481	4135	21
ALWDMVC(UniMod:4)R	ALWDMVCR	8	0	1049.48	MGYG000001338_03213	2	0.99976	0.000267152	MS/MS	MS/MS	MS/MS	MS/MS	unmatched	MS/MS	unmatched	MS/MS	MS/MS	MS/MS	unmatched	MS/MS	MS/MS	MS/MS	MS/MS	MS/MS	MS/MS	unmatched	unmatched	MS/MS	MS/MS	1	1	1	1	0	1	0	1	1	1	0	1	1	1	1	1	1	0	0	1	1	1820564	170038	120383	86263	145516	0	81988	0	152344	124594	112109	0	127632	103742	113085	78028	119831	62049	0	0	138913	84048			3482	16731	16
ALWEDAAKLPEIEIR	ALWEDAAKLPEIEIR	15	1	1752.94	MGYG000002517_03079	2	0.99978	0.000240389	MS/MS	MS/MS	MS/MS	MS/MS	MS/MS	MS/MS	MS/MS	MS/MS	MS/MS	MS/MS	MS/MS	MS/MS	MS/MS	MS/MS	MS/MS	MS/MS	MS/MS	MS/MS	MS/MS	MS/MS	MS/MS	2	2	2	2	2	2	2	2	2	2	2	2	2	2	2	2	2	2	2	2	2	48773587	2166837	1996239	2351743	2444900	2217889	2429202	2283041	2321900	2331062	2347088	2564371	2251494	2667538	2435276	2276551	2354503	2487763	2179498	2135899	2263162	2267631			3483	2863	42
ALWYMSR	ALWYMSR	7	0	925.448	MGYG000002517_00642	2	0.999851	0.000164793	MS/MS	MS/MS	MS/MS	MS/MS	MS/MS	MS/MS	MS/MS	MS/MS	MS/MS	MS/MS	MS/MS	MS/MS	MS/MS	MS/MS	MS/MS	MS/MS	MS/MS	MS/MS	MS/MS	MS/MS	MS/MS	1	1	1	1	1	1	1	1	1	1	1	1	1	1	1	1	1	1	1	1	1	21728596	1016430	1007430	940866	1047380	987098	1007220	1004970	997800	889715	1088510	1106460	1008130	1159440	954420	1009430	1182540	1120910	1047710	1150020	989987	1012130			3484	9630	21
ALYAGAAPVLAEK	ALYAGAAPVLAEK	13	0	1272.71	MGYG000001300_02235	2	0.999996	4.71959e-06	MS/MS	MS/MS	MS/MS	MS/MS	MS/MS	MS/MS	MS/MS	MS/MS	MS/MS	MS/MS	MS/MS	MS/MS	MS/MS	MS/MS	MS/MS	MS/MS	MS/MS	MS/MS	MS/MS	MS/MS	MS/MS	1	1	1	1	1	1	1	1	1	1	1	1	1	1	1	1	1	1	1	1	1	7822191	382731	347922	386581	367337	287284	385522	361459	377639	383553	344128	350574	397143	401282	318775	402143	399860	318506	372581	408718	405818	422635			3485	14671	21
ALYALGEAPLPSFIR	ALYALGEAPLPSFIR	15	0	1616.89	MGYG000002478_01211	2	0.999944	6.13578e-05	MS/MS	MS/MS	MS/MS	MS/MS	MS/MS	MS/MS	MS/MS	MS/MS	MS/MS	MS/MS	MS/MS	MS/MS	MS/MS	MS/MS	MS/MS	MS/MS	MS/MS	MS/MS	MS/MS	MS/MS	MS/MS	1	1	1	1	1	1	1	1	1	1	1	1	1	1	1	1	1	1	1	1	1	6857893	296617	286956	302561	451030	287356	322987	331771	311503	314315	342562	337736	306647	289963	468617	335626	269589	281017	347249	238704	485097	249990			3486	14277	21
ALYALGETPLPK	ALYALGETPLPK	12	0	1271.71	MGYG000000044_03049	2	0.999605	0.000437488	MS/MS	MS/MS	MS/MS	MS/MS	MS/MS	MS/MS	MS/MS	MS/MS	MS/MS	MS/MS	MS/MS	MS/MS	MS/MS	MS/MS	MS/MS	MS/MS	unmatched	MS/MS	unmatched	MS/MS	unmatched	1	1	1	1	1	1	1	1	1	1	1	1	1	1	1	1	0	1	0	1	0	15277314	596656	855709	628787	749408	1192600	898334	717874	594223	1081190	1016290	955856	720103	500578	1190420	491635	1146090	0	1359840	0	581721	0			3487	12250	18
ALYDAIEAR	ALYDAIEAR	9	0	1020.52	MGYG000001300_00500	2	0.999893	0.000117978	MS/MS	MS/MS	MS/MS	MS/MS	MS/MS	MS/MS	MS/MS	MS/MS	MS/MS	MS/MS	MS/MS	MS/MS	MS/MS	MS/MS	MS/MS	MS/MS	MS/MS	MS/MS	MS/MS	MS/MS	MS/MS	1	1	1	1	1	1	1	1	1	1	1	1	1	1	1	1	1	1	1	1	1	65129940	2905410	3389300	3169560	3341120	2811430	3163190	3136530	3086400	3171630	2856740	3251690	3065950	3113810	2813530	2866540	3245150	3674690	2841470	3055680	2929090	3241030			3488	2783	21
ALYDNLHPSR	ALYDNLHPSR	10	0	1184.59	MGYG000003696_01746;MGYG000002506_01507	2	1	5.19245e-07	MS/MS	MS/MS	MS/MS	MS/MS	MS/MS	MS/MS	MS/MS	MS/MS	MS/MS	MS/MS	MS/MS	MS/MS	MS/MS	MS/MS	MS/MS	MS/MS	MS/MS	MS/MS	MS/MS	MS/MS	MS/MS	2	2	2	2	2	2	2	2	2	2	2	2	2	2	2	2	2	2	2	2	2	139407130	5887510	6480210	6631240	7056870	6486820	6736850	6597060	6709030	6456560	6713270	6735860	6118010	6687470	6870470	5909440	7102250	6895300	6752820	6676270	6788240	7115580			3489	4467;6637	42
ALYDNLYPSR	ALYDNLYPSR	10	0	1210.6	MGYG000002549_01837;MGYG000001703_03451;MGYG000001337_01311;MGYG000004003_02891;MGYG000000051_01266;MGYG000002293_01784;MGYG000000072_01073;MGYG000002438_00464;MGYG000000084_02281;MGYG000002619_01899;MGYG000002517_00630;MGYG000002508_02535	2	1	3.24528e-07	MS/MS	MS/MS	MS/MS	MS/MS	MS/MS	MS/MS	MS/MS	MS/MS	MS/MS	MS/MS	MS/MS	MS/MS	MS/MS	MS/MS	MS/MS	MS/MS	MS/MS	MS/MS	MS/MS	MS/MS	MS/MS	1	1	1	1	1	1	1	1	1	1	1	1	1	1	1	1	1	1	1	1	1	57613990	3249430	2637300	2689130	2648950	2758310	2724620	2713730	2744220	2656700	2639860	2703950	2990780	2725880	2709390	2785490	2751970	2675920	2768060	2628420	2733650	2678230			3490	14204;10787;6577;8277;12879;12810;10383;12340;10294;11705;2837;11188	21
ALYDVTEVPTAAAGK	ALYDVTEVPTAAAGK	15	0	1504.78	MGYG000000255_01811	2	0.999681	0.000347486	MS/MS	MS/MS	MS/MS	MS/MS	unmatched	MS/MS	unmatched	MS/MS	unmatched	unmatched	unmatched	MS/MS	unmatched	unmatched	unmatched	unmatched	unmatched	unmatched	unmatched	unmatched	unmatched	1	1	1	1	0	1	0	1	0	0	0	1	0	0	0	0	0	0	0	0	0	6292074	778837	928409	796447	1076590	0	883526	0	904508	0	0	0	923757	0	0	0	0	0	0	0	0	0			3491	6219	7
ALYEAAVEPTK	ALYEAAVEPTK	11	0	1190.62	MGYG000000074_02389	2	0.999678	0.000353289	MS/MS	MS/MS	MS/MS	MS/MS	MS/MS	MS/MS	MS/MS	MS/MS	MS/MS	MS/MS	MS/MS	MS/MS	MS/MS	MS/MS	MS/MS	MS/MS	MS/MS	MS/MS	MS/MS	unmatched	MS/MS	1	1	1	1	1	1	1	1	1	1	1	1	1	1	1	1	1	1	1	0	1	28611224	1674180	1669920	1671430	1430390	1761640	876754	1021810	1013570	898880	1731110	1169760	1902620	1347000	1016290	1844860	1094880	1926510	1635410	1175430	0	1748780			3492	6746	20
ALYEALEGC(UniMod:4)PVTIR	ALYEALEGCPVTIR	14	0	1590.81	MGYG000000136_02287;MGYG000000489_00801;MGYG000003694_01656	2	0.999998	1.70111e-06	MS/MS	MS/MS	MS/MS	MS/MS	MS/MS	MS/MS	MS/MS	MS/MS	MS/MS	MS/MS	MS/MS	MS/MS	MS/MS	MS/MS	MS/MS	MS/MS	MS/MS	MS/MS	MS/MS	MS/MS	MS/MS	1	1	1	1	1	1	1	1	1	1	1	1	1	1	1	1	1	1	1	1	1	72460860	3810620	3391440	3561840	3381740	3404990	3322300	3539350	3443330	3494460	3777960	3388960	3948120	3430690	3571680	3699800	3316060	3075920	3252990	3262810	3147050	3238750			3493	454;849;540	21
ALYEALEGNPVTIR	ALYEALEGNPVTIR	14	0	1544.82	MGYG000000231_00504	2	0.999998	2.07698e-06	MS/MS	MS/MS	MS/MS	MS/MS	MS/MS	MS/MS	MS/MS	MS/MS	MS/MS	MS/MS	MS/MS	MS/MS	MS/MS	MS/MS	MS/MS	MS/MS	MS/MS	MS/MS	MS/MS	MS/MS	MS/MS	1	1	1	1	1	1	1	1	1	1	1	1	1	1	1	1	1	1	1	1	1	29413310	1483600	1378520	1429040	1332890	1372520	1381070	1386020	1323830	1504100	1272880	1205460	1457330	1414890	1387930	1538200	1577110	1430040	1419800	1425080	1311820	1381180			3494	336	21
ALYEIYLPAFK	ALYEIYLPAFK	11	0	1326.72	MGYG000001346_01746;MGYG000003693_00318;MGYG000000196_03082	2	0.994451	0.00620308	MS/MS	unmatched	MS/MS	unmatched	unmatched	MS/MS	MS/MS	MS/MS	unmatched	unmatched	MS/MS	MS/MS	MS/MS	unmatched	unmatched	unmatched	MS/MS	unmatched	MS/MS	MS/MS	MS/MS	1	0	1	0	0	1	1	1	0	0	1	1	1	0	0	0	1	0	1	1	1	4367406	456426	0	383139	0	0	433418	353767	252148	0	0	312565	394523	370155	0	0	0	299045	0	362963	319515	429742			3495	10462;10893;16881	12
ALYETGK	ALYETGK	7	0	780.402	MGYG000003696_01986;MGYG000000266_01806	2	0.998952	0.00114289	MS/MS	MS/MS	MS/MS	MS/MS	unmatched	MS/MS	MS/MS	MS/MS	unmatched	MS/MS	MS/MS	MS/MS	MS/MS	MS/MS	MS/MS	MS/MS	unmatched	MS/MS	MS/MS	MS/MS	MS/MS	1	1	1	1	0	1	1	1	0	1	1	1	1	1	1	1	0	1	1	1	1	17241249	1159380	698564	1170040	530183	0	815816	1167440	978242	0	746866	572070	1407610	1331240	840792	666714	839332	0	1073570	1090910	1095560	1056920			3496	2992;3822	18
ALYETGKK	ALYETGKK	8	1	908.496	MGYG000003696_01986;MGYG000000266_01806	2	0.999995	5.23419e-06	MS/MS	MS/MS	MS/MS	MS/MS	MS/MS	MS/MS	MS/MS	MS/MS	MS/MS	MS/MS	MS/MS	MS/MS	MS/MS	MS/MS	MS/MS	MS/MS	MS/MS	MS/MS	MS/MS	MS/MS	MS/MS	1	1	1	1	1	1	1	1	1	1	1	1	1	1	1	1	1	1	1	1	1	60481630	2892110	2966040	2520110	2635810	2892850	2982650	2628500	2812910	3005480	2935180	3156920	2763280	2877990	2602160	2835560	3171540	3105720	3090990	3082120	2464640	3059070			3497	2992;3822	21
ALYEVFK	ALYEVFK	7	0	868.469	MGYG000001315_02599;MGYG000002517_01154	2	0.999616	0.000421689	MS/MS	MS/MS	MS/MS	MS/MS	MS/MS	MS/MS	MS/MS	MS/MS	MS/MS	MS/MS	MS/MS	MS/MS	MS/MS	MS/MS	MS/MS	MS/MS	MS/MS	MS/MS	MS/MS	MS/MS	MS/MS	1	1	1	1	1	1	1	1	1	1	1	1	1	1	1	1	1	1	1	1	1	10748369	510704	525884	436648	517297	513012	534085	518526	531417	585709	510729	438015	499724	493555	554865	532450	396484	491216	538440	494446	622015	503148			3498	11286;6224	21
ALYFISEK	ALYFISEK	8	0	969.517	MGYG000000243_01055	2	0.998763	0.00135845	MS/MS	MS/MS	MS/MS	MS/MS	MS/MS	MS/MS	MS/MS	MS/MS	MS/MS	MS/MS	MS/MS	MS/MS	MS/MS	MS/MS	MS/MS	MS/MS	MS/MS	MS/MS	MS/MS	MS/MS	MS/MS	1	1	1	1	1	1	1	1	1	1	1	1	1	1	1	1	1	1	1	1	1	14222900	546322	758100	791547	452081	713668	546831	777062	677436	742740	791148	726223	494688	749488	447761	441578	772814	780650	783170	791465	656504	781624			3499	12026	21
ALYFISER	ALYFISER	8	0	997.523	MGYG000002549_00774	2	0.999986	1.48999e-05	MS/MS	MS/MS	MS/MS	MS/MS	MS/MS	MS/MS	unmatched	MS/MS	MS/MS	MS/MS	MS/MS	unmatched	MS/MS	MS/MS	MS/MS	MS/MS	MS/MS	MS/MS	MS/MS	MS/MS	MS/MS	1	1	1	1	1	1	0	1	1	1	1	0	1	1	1	1	1	1	1	1	1	15520123	724098	819734	825181	760105	902409	716829	0	922315	862870	771219	848072	0	813987	820147	854461	875167	750075	898428	702160	906832	746034			3500	11760	19
ALYGEELK	ALYGEELK	8	0	921.48	MGYG000002057_01860	2	0.99957	0.000468366	unmatched	MS/MS	unmatched	MS/MS	unmatched	unmatched	MS/MS	MS/MS	MS/MS	MS/MS	unmatched	MS/MS	unmatched	MS/MS	MS/MS	MS/MS	unmatched	MS/MS	unmatched	MS/MS	unmatched	0	1	0	1	0	0	1	1	1	1	0	1	0	1	1	1	0	1	0	1	0	8781538	0	621336	0	938852	0	0	708772	645732	788763	649363	0	822837	0	672102	653523	936987	0	651662	0	691609	0			3501	12496	12
ALYGFSPAR	ALYGFSPAR	9	0	980.508	MGYG000000060_02156	2	0.999796	0.000223908	MS/MS	MS/MS	MS/MS	MS/MS	MS/MS	MS/MS	MS/MS	MS/MS	MS/MS	MS/MS	MS/MS	MS/MS	MS/MS	MS/MS	MS/MS	MS/MS	MS/MS	MS/MS	MS/MS	MS/MS	MS/MS	1	1	1	1	1	1	1	1	1	1	1	1	1	1	1	1	1	1	1	1	1	47064800	1841360	2258540	1875520	2071970	970740	1872530	2380260	2212860	2064260	2051360	2290650	3305430	2035730	2894670	2142570	2817280	1320770	2805970	2185630	2826770	2839930			3502	7639	21
ALYGLPEDGAFIR	ALYGLPEDGAFIR	13	0	1420.73	MGYG000000271_01975	2	0.999717	0.000309734	MS/MS	MS/MS	MS/MS	unmatched	MS/MS	unmatched	MS/MS	MS/MS	MS/MS	MS/MS	MS/MS	unmatched	MS/MS	MS/MS	MS/MS	MS/MS	unmatched	MS/MS	MS/MS	MS/MS	MS/MS	1	1	1	0	1	0	1	1	1	1	1	0	1	1	1	1	0	1	1	1	1	7893003	444772	432877	870193	0	433224	0	385252	378704	419702	554108	354064	0	356937	414320	420707	445712	0	441181	602671	509689	428890			3503	4436	17
ALYGQDVPAAQVQLQK	ALYGQDVPAAQVQLQK	16	0	1727.92	MGYG000001346_02129	2	0.997756	0.00247635	MS/MS	MS/MS	MS/MS	MS/MS	MS/MS	MS/MS	MS/MS	MS/MS	MS/MS	MS/MS	MS/MS	MS/MS	MS/MS	MS/MS	MS/MS	MS/MS	MS/MS	MS/MS	MS/MS	MS/MS	MS/MS	1	1	1	1	1	1	1	1	1	1	1	1	1	1	1	1	1	1	1	1	1	5941183	309282	266659	299436	271815	284735	297241	325233	296375	236004	312926	255206	181744	292114	311704	294343	315182	275650	267451	268515	292437	287131			3504	10794	21
ALYGQEVPEK	ALYGQEVPEK	10	0	1132.58	MGYG000000196_01828	2	0.998864	0.00123825	MS/MS	MS/MS	MS/MS	MS/MS	MS/MS	MS/MS	unmatched	MS/MS	MS/MS	MS/MS	MS/MS	MS/MS	MS/MS	unmatched	MS/MS	MS/MS	MS/MS	MS/MS	MS/MS	MS/MS	MS/MS	1	1	1	1	1	1	0	1	1	1	1	1	1	0	1	1	1	1	1	1	1	10547512	442534	650317	543499	425701	582083	589313	0	552442	743145	585749	549163	524860	530344	0	588420	550354	545759	465167	476537	570939	631186			3505	11254	19
ALYIVADALR	ALYIVADALR	10	0	1103.63	MGYG000003696_00582	2	0.999999	8.61444e-07	MS/MS	MS/MS	MS/MS	MS/MS	MS/MS	MS/MS	MS/MS	MS/MS	MS/MS	MS/MS	MS/MS	MS/MS	MS/MS	MS/MS	MS/MS	MS/MS	MS/MS	MS/MS	MS/MS	MS/MS	MS/MS	1	1	1	1	1	1	1	1	1	1	1	1	1	1	1	1	1	1	1	1	1	30553870	1507440	1560660	1175870	1481370	1579430	1541950	1282780	1523580	1540100	1393520	1468760	1240480	1546740	1711100	1219360	1448950	1393930	1478000	1409740	1548460	1501650			3506	4655	21
ALYNVIPEK	ALYNVIPEK	9	0	1045.58	MGYG000000211_03973;MGYG000002549_00860;MGYG000000196_01200	2	0.997923	0.00229797	MS/MS	MS/MS	MS/MS	MS/MS	MS/MS	MS/MS	MS/MS	MS/MS	MS/MS	MS/MS	MS/MS	MS/MS	MS/MS	MS/MS	MS/MS	MS/MS	MS/MS	MS/MS	MS/MS	MS/MS	MS/MS	1	1	1	1	1	1	1	1	1	1	1	1	1	1	1	1	1	1	1	1	1	201268750	8986560	9677360	9550770	9715760	9851260	9625830	9621680	9092660	10580700	9705620	9747360	9194790	9156830	9585430	9114780	9508790	9613110	10407000	9584260	9542850	9405350			3507	4342;3534;2238	21
ALYNVIPER	ALYNVIPER	9	0	1073.59	MGYG000001346_01148;MGYG000002478_04156	2	0.999999	1.03849e-06	MS/MS	MS/MS	MS/MS	MS/MS	MS/MS	MS/MS	MS/MS	MS/MS	MS/MS	MS/MS	MS/MS	MS/MS	MS/MS	MS/MS	MS/MS	MS/MS	MS/MS	MS/MS	MS/MS	MS/MS	MS/MS	1	1	1	1	1	1	1	1	1	1	1	1	1	1	1	1	1	1	1	1	1	129637370	6024900	6341510	6321290	6176140	6093250	6489100	6096880	6209960	6408020	6247350	6043560	5846370	6117020	5752650	6172210	5894860	6237170	6348940	6032460	6551810	6231920			3508	3606;4306	21
ALYPC(UniMod:4)PLHGISEDDAIASIHR	ALYPCPLHGISEDDAIASIHR	21	0	2334.14	MGYG000002506_02160	2	0.987394	0.0140595	unmatched	MS/MS	unmatched	unmatched	unmatched	unmatched	unmatched	MS/MS	unmatched	MS/MS	MS/MS	MS/MS	MS/MS	unmatched	unmatched	unmatched	MS/MS	MS/MS	unmatched	unmatched	MS/MS	0	1	0	0	0	0	0	1	0	1	1	1	1	0	0	0	1	1	0	0	1	2310130	0	271105	0	0	0	0	0	284681	0	234606	300547	274833	185819	0	0	0	194291	314424	0	0	249824			3509	6310	9
ALYQQISDK	ALYQQISDK	9	0	1064.55	MGYG000002517_01598	2	0.999959	4.53428e-05	MS/MS	MS/MS	MS/MS	MS/MS	MS/MS	MS/MS	MS/MS	MS/MS	MS/MS	MS/MS	MS/MS	MS/MS	MS/MS	MS/MS	MS/MS	MS/MS	MS/MS	MS/MS	MS/MS	MS/MS	MS/MS	1	1	1	1	1	1	1	1	1	1	1	1	1	1	1	1	1	1	1	1	1	25572411	1182810	1109410	1270170	1632660	1169640	1252190	1344040	1074050	1200640	1101470	1217240	1224620	950791	1190970	1082470	1434470	1222790	1191420	1360630	1185800	1174130			3510	616	21
ALYTVVTEGK	ALYTVVTEGK	10	0	1079.59	MGYG000002506_01523	2	0.999937	6.9028e-05	MS/MS	MS/MS	MS/MS	MS/MS	MS/MS	MS/MS	MS/MS	MS/MS	MS/MS	MS/MS	MS/MS	MS/MS	MS/MS	MS/MS	MS/MS	MS/MS	MS/MS	MS/MS	MS/MS	MS/MS	MS/MS	1	1	1	1	1	1	1	1	1	1	1	1	1	1	1	1	1	1	1	1	1	80966430	3510500	3855290	3814030	3951850	3792310	3842040	3914610	3777780	4113090	4006160	3939600	3559620	3629380	4068100	3703410	3976630	3579530	4169940	4285210	3658110	3819240			3511	1309	21
ALYVGISSYSPER	ALYVGISSYSPER	13	0	1440.72	MGYG000002323_03533;MGYG000002506_02642	2	1	5.2162e-07	MS/MS	MS/MS	MS/MS	MS/MS	MS/MS	MS/MS	MS/MS	MS/MS	MS/MS	MS/MS	MS/MS	MS/MS	MS/MS	MS/MS	MS/MS	MS/MS	MS/MS	MS/MS	MS/MS	MS/MS	MS/MS	1	1	1	1	1	1	1	1	1	1	1	1	1	1	1	1	1	1	1	1	1	112666520	6120130	4960270	4997980	5074600	5577720	5116760	5291290	5532500	5210270	5166440	5637680	6039120	5416320	5362810	5920880	5030740	5211960	5453880	5184010	5153850	5207310			3512	3632;3987	21
ALYWLQVGAQPTDTTR	ALYWLQVGAQPTDTTR	16	0	1818.93	MGYG000000044_00257;MGYG000002438_04077	2	1	0	MS/MS	MS/MS	MS/MS	MS/MS	MS/MS	MS/MS	MS/MS	MS/MS	MS/MS	MS/MS	MS/MS	MS/MS	MS/MS	MS/MS	MS/MS	MS/MS	MS/MS	MS/MS	MS/MS	MS/MS	MS/MS	1	1	1	1	1	1	1	1	1	1	1	1	1	1	1	1	1	1	1	1	1	54486920	2635430	2580890	2705490	2535070	2637570	2658260	2577080	2530210	2717300	2630460	2500760	2633480	2431160	2348220	2718750	2752470	2420230	2548100	2659330	2628700	2637960			3513	6693;6228	21
ALYWVETGAQPTDTVR	ALYWVETGAQPTDTVR	16	0	1805.89	MGYG000003697_02087	2	1	0	MS/MS	MS/MS	MS/MS	MS/MS	MS/MS	MS/MS	MS/MS	MS/MS	MS/MS	MS/MS	MS/MS	MS/MS	MS/MS	MS/MS	MS/MS	MS/MS	MS/MS	MS/MS	MS/MS	MS/MS	MS/MS	1	1	1	1	1	1	1	1	1	1	1	1	1	1	1	1	1	1	1	1	1	253775800	12999500	12236800	11765100	12670900	12043500	11894500	11767400	12076200	11770200	11659500	11402200	12782400	11907400	11817800	13116600	12084600	11576400	11287500	12659700	11440500	12817100			3514	1178	21
ALYYFELVR	ALYYFELVR	9	0	1172.62	MGYG000004003_00849	2	0.999693	0.000341884	MS/MS	MS/MS	MS/MS	MS/MS	MS/MS	MS/MS	MS/MS	MS/MS	MS/MS	MS/MS	MS/MS	MS/MS	MS/MS	MS/MS	MS/MS	MS/MS	MS/MS	MS/MS	MS/MS	MS/MS	MS/MS	1	1	1	1	1	1	1	1	1	1	1	1	1	1	1	1	1	1	1	1	1	4367924	184155	202415	233671	211171	199390	180499	184779	226395	215909	205652	215962	215917	213400	244624	196436	215068	235111	216702	171058	199911	199699			3515	15811	21
ALYYVDPDNGDYTK	ALYYVDPDNGDYTK	14	0	1632.73	MGYG000002549_04080	2	0.999901	0.000108685	MS/MS	MS/MS	MS/MS	MS/MS	MS/MS	MS/MS	MS/MS	MS/MS	MS/MS	MS/MS	MS/MS	MS/MS	MS/MS	MS/MS	MS/MS	MS/MS	MS/MS	MS/MS	MS/MS	MS/MS	MS/MS	1	1	1	1	1	1	1	1	1	1	1	1	1	1	1	1	1	1	1	1	1	10617769	496163	575231	493277	516339	524364	548609	483314	551846	478296	475932	528782	607107	548347	484630	529245	418664	511116	470734	503726	436919	435128			3516	654	21
AMADAAAYEAEDSR	AMADAAAYEAEDSR	14	0	1469.61	MGYG000001300_01574;MGYG000002545_00983	2	0.999722	0.000309391	MS/MS	MS/MS	MS/MS	MS/MS	MS/MS	MS/MS	MS/MS	MS/MS	MS/MS	MS/MS	MS/MS	MS/MS	MS/MS	MS/MS	MS/MS	MS/MS	MS/MS	MS/MS	MS/MS	MS/MS	MS/MS	1	1	1	1	1	1	1	1	1	1	1	1	1	1	1	1	1	1	1	1	1	2554629	133689	93794	141125	99786	126597	107068	140456	99251	130220	112149	135350	152154	122015	79714	175404	139898	119792	93123	133360	81199	138483			3517	8410;8829	21
AMADAAYEIQKEEQR	AMADAAYEIQKEEQR	15	1	1751.81	MGYG000000271_00922;MGYG000002517_02730	2	1	1.3253e-07	MS/MS	MS/MS	MS/MS	MS/MS	MS/MS	MS/MS	MS/MS	MS/MS	MS/MS	MS/MS	MS/MS	MS/MS	MS/MS	MS/MS	MS/MS	MS/MS	MS/MS	MS/MS	MS/MS	MS/MS	MS/MS	2	2	2	2	2	2	2	2	2	2	2	2	2	2	2	2	2	2	2	2	2	58875718	2779794	2829330	2816640	3064840	2646630	2906980	2767540	2794730	2419540	3121430	2662340	2929916	2609400	2946570	2899970	2563722	2916350	2775160	2891280	2664166	2869390			3518	415;359	42
AMADEHGLK	AMADEHGLK	9	0	970.454	MGYG000000196_04638;MGYG000002549_04025	2	0.999436	0.000617555	unmatched	MS/MS	MS/MS	MS/MS	MS/MS	unmatched	MS/MS	MS/MS	MS/MS	MS/MS	MS/MS	unmatched	MS/MS	MS/MS	unmatched	MS/MS	MS/MS	MS/MS	MS/MS	MS/MS	MS/MS	0	1	1	1	1	0	1	1	1	1	1	0	1	1	0	1	1	1	1	1	1	4161560	0	295903	205105	252720	266811	0	351799	308332	257675	136979	311114	0	221387	145447	0	239181	234245	231836	183871	229743	289412			3519	6501;3366	17
AMAEAFR	AMAEAFR	7	0	794.374	MGYG000000044_02315;MGYG000002549_00836	2	0.996617	0.00371306	MS/MS	unmatched	unmatched	unmatched	MS/MS	MS/MS	MS/MS	MS/MS	MS/MS	MS/MS	MS/MS	MS/MS	MS/MS	MS/MS	unmatched	MS/MS	MS/MS	MS/MS	MS/MS	MS/MS	unmatched	1	0	0	0	1	1	1	1	1	1	1	1	1	1	0	1	1	1	1	1	0	59581210	3773560	0	0	0	3872870	4046050	2555030	3853210	3786460	2826270	3481560	3597980	2794790	4405090	0	3835290	4187010	4735440	3939910	3890690	0			3520	3319;1763	16
AMAEPGMIVAPSK	AMAEPGMIVAPSK	13	0	1300.65	MGYG000000177_01057	2	0.999999	1.4394e-06	MS/MS	MS/MS	MS/MS	MS/MS	MS/MS	MS/MS	MS/MS	MS/MS	MS/MS	MS/MS	MS/MS	MS/MS	MS/MS	MS/MS	MS/MS	MS/MS	MS/MS	MS/MS	MS/MS	MS/MS	MS/MS	1	1	1	1	1	1	1	1	1	1	1	1	1	1	1	1	1	1	1	1	1	27378310	1347050	1412320	1228880	1300010	1266900	1260690	1362810	1156300	1426880	1226400	1351690	1226940	1409810	1290820	1148850	1332000	1123590	1361350	1304470	1503710	1336840			3521	1973	21
AMAGC(UniMod:4)PVTVR	AMAGCPVTVR	10	0	1060.52	MGYG000000044_00817;MGYG000001337_03067;MGYG000001345_02795;MGYG000002438_03578;MGYG000000196_02017;MGYG000002549_01561	2	0.999999	1.04683e-06	MS/MS	MS/MS	MS/MS	MS/MS	MS/MS	MS/MS	MS/MS	MS/MS	MS/MS	MS/MS	MS/MS	MS/MS	MS/MS	MS/MS	MS/MS	MS/MS	MS/MS	MS/MS	MS/MS	MS/MS	MS/MS	1	1	1	1	1	1	1	1	1	1	1	1	1	1	1	1	1	1	1	1	1	131968810	6371800	6222040	6327570	6258190	6401290	6361530	6252380	6526820	5909340	6467350	6586700	6203630	6725550	6196830	6191310	5821070	6307030	6329890	6037410	5928690	6542390			3522	1807;1251;1530;2191;1571;771	21
AMAGFNQESYYYK	AMAGFNQESYYYK	13	0	1570.68	MGYG000004824_02349	2	0.999999	7.16554e-07	MS/MS	MS/MS	MS/MS	MS/MS	MS/MS	MS/MS	MS/MS	MS/MS	MS/MS	MS/MS	MS/MS	MS/MS	MS/MS	MS/MS	MS/MS	MS/MS	MS/MS	MS/MS	MS/MS	MS/MS	MS/MS	1	1	1	1	1	1	1	1	1	1	1	1	1	1	1	1	1	1	1	1	1	14446726	704432	720901	741692	786129	671531	596869	656093	656402	778679	775347	602881	997234	570791	713427	588315	672999	672333	524639	637390	787762	590880			3523	149	21
AMAGSSLEK	AMAGSSLEK	9	0	892.432	MGYG000001346_02331	2	0.998726	0.0013941	unmatched	unmatched	unmatched	MS/MS	MS/MS	unmatched	unmatched	MS/MS	unmatched	MS/MS	unmatched	MS/MS	MS/MS	unmatched	MS/MS	unmatched	unmatched	MS/MS	unmatched	MS/MS	MS/MS	0	0	0	1	1	0	0	1	0	1	0	1	1	0	1	0	0	1	0	1	1	2989002	0	0	0	306499	353924	0	0	320985	0	382382	0	348883	349400	0	251090	0	0	227002	0	259147	189690			3524	3707	10
AMAGSVVHTGEIGAGNVTK	AMAGSVVHTGEIGAGNVTK	19	0	1797.9	MGYG000000110_03886;MGYG000002506_02769	2	1	1.95424e-07	MS/MS	MS/MS	MS/MS	MS/MS	MS/MS	MS/MS	MS/MS	MS/MS	MS/MS	MS/MS	MS/MS	MS/MS	MS/MS	MS/MS	MS/MS	MS/MS	MS/MS	MS/MS	MS/MS	MS/MS	MS/MS	1	1	1	1	1	1	1	1	1	1	1	1	1	1	1	1	1	1	1	1	1	4107519	117827	210009	196076	224315	199663	200686	257963	216238	205469	190409	211887	100768	230043	249809	95878	176307	189425	210566	218599	198101	207481			3525	4983;4519	21
AMALFDLTR	AMALFDLTR	9	0	1036.54	MGYG000001346_03596	2	0.999945	6.13076e-05	MS/MS	MS/MS	unmatched	unmatched	unmatched	MS/MS	MS/MS	unmatched	MS/MS	unmatched	MS/MS	MS/MS	MS/MS	MS/MS	MS/MS	MS/MS	MS/MS	unmatched	MS/MS	MS/MS	MS/MS	1	1	0	0	0	1	1	0	1	0	1	1	1	1	1	1	1	0	1	1	1	6197164	421462	316640	0	0	0	393194	440176	0	535274	0	410927	249333	403452	495446	397829	410506	497659	0	401882	400819	422565			3526	9966	15
AMASGVSAC(UniMod:4)LATPFK	AMASGVSACLATPFK	15	0	1509.73	MGYG000002385_01143;MGYG000002506_01859	2	1	1.94717e-07	MS/MS	MS/MS	MS/MS	MS/MS	MS/MS	MS/MS	MS/MS	MS/MS	MS/MS	MS/MS	MS/MS	MS/MS	MS/MS	MS/MS	MS/MS	MS/MS	MS/MS	MS/MS	MS/MS	MS/MS	MS/MS	1	1	1	1	1	1	1	1	1	1	1	1	1	1	1	1	1	1	1	1	1	94438680	5172690	4331390	4094220	4723970	4510030	4306650	4462320	4766900	4333710	4329940	4666350	4937660	4532010	4764590	4473080	4233150	4449640	4431680	4305060	4166860	4446780			3527	2553;266	21
AMASIPFAGR	AMASIPFAGR	10	0	1019.52	MGYG000001300_02378	2	1	5.23416e-07	MS/MS	MS/MS	MS/MS	MS/MS	MS/MS	MS/MS	MS/MS	MS/MS	MS/MS	MS/MS	MS/MS	MS/MS	MS/MS	MS/MS	MS/MS	MS/MS	MS/MS	MS/MS	MS/MS	MS/MS	MS/MS	1	1	1	1	1	1	1	1	1	1	1	1	1	1	1	1	1	1	1	1	1	99045660	4654780	4999320	4373500	5069920	4769730	5015590	5255590	4724140	4997720	4636420	4797740	4136840	4329560	4715490	4398860	4931330	4738970	4597350	4989230	4720640	4192940			3528	1068	21
AMATYEK	AMATYEK	7	0	812.374	MGYG000001345_01015;MGYG000002549_00251;MGYG000001346_03459	2	0.998729	0.00139549	MS/MS	unmatched	unmatched	MS/MS	MS/MS	MS/MS	MS/MS	MS/MS	MS/MS	MS/MS	MS/MS	MS/MS	MS/MS	MS/MS	MS/MS	MS/MS	MS/MS	MS/MS	unmatched	MS/MS	MS/MS	1	0	0	1	1	1	1	1	1	1	1	1	1	1	1	1	1	1	0	1	1	10944155	582918	0	0	662348	827017	559581	567336	471166	737974	390207	636067	676818	756656	395335	570045	681181	784068	663766	0	550003	431669			3529	4527;4024;4682	18
AMAVASEQEMK	AMAVASEQEMK	11	0	1193.54	MGYG000002549_00836	2	0.999943	6.30877e-05	MS/MS	MS/MS	MS/MS	MS/MS	MS/MS	MS/MS	MS/MS	MS/MS	MS/MS	MS/MS	MS/MS	MS/MS	MS/MS	MS/MS	MS/MS	MS/MS	MS/MS	MS/MS	MS/MS	MS/MS	MS/MS	1	1	1	1	1	1	1	1	1	1	1	1	1	1	1	1	1	1	1	1	1	17474635	1196230	688563	712426	922644	773972	777232	841575	739237	840880	768250	688753	773147	1482200	847606	745676	738629	810016	842253	728829	815185	741332			3530	1763	21
AMAWEEHDE	AMAWEEHDE	9	0	1116.42	MGYG000003365.1_01882;MGYG000002506_03622	2	1	1.29811e-07	MS/MS	MS/MS	MS/MS	MS/MS	MS/MS	MS/MS	MS/MS	MS/MS	MS/MS	MS/MS	MS/MS	MS/MS	MS/MS	MS/MS	MS/MS	MS/MS	MS/MS	MS/MS	MS/MS	MS/MS	MS/MS	1	1	1	1	1	1	1	1	1	1	1	1	1	1	1	1	1	1	1	1	1	33389020	1879950	1508290	1416800	1521840	1645380	1700490	1459010	1481580	1689410	1489140	1581780	1938000	1436140	1472420	1890290	1500580	1607130	1586960	1452250	1619380	1512200			3531	724;279	21
AMAWTEK	AMAWTEK	7	0	835.39	MGYG000000196_03727;MGYG000001337_00793;MGYG000002549_01140;MGYG000001346_01860	2	0.999772	0.000251112	MS/MS	MS/MS	MS/MS	MS/MS	MS/MS	MS/MS	MS/MS	MS/MS	MS/MS	MS/MS	MS/MS	MS/MS	MS/MS	MS/MS	MS/MS	MS/MS	MS/MS	MS/MS	MS/MS	MS/MS	MS/MS	1	1	1	1	1	1	1	1	1	1	1	1	1	1	1	1	1	1	1	1	1	117405980	5750760	5852460	5631780	5726250	5271570	5324340	5616170	5237990	5205290	5357590	5639530	5928320	5273290	5558420	6053970	5401720	5221200	6243350	6094890	6217350	4799740			3532	551;1212;474;8450	21
AMDAVYAHTGQTVGAVYC(UniMod:4)SGQGGDQGTR	AMDAVYAHTGQTVGAVYCSGQGGDQGTR	28	0	2856.26	MGYG000000271_02095	2	0.999998	2.24625e-06	MS/MS	MS/MS	MS/MS	MS/MS	MS/MS	MS/MS	MS/MS	MS/MS	MS/MS	unmatched	MS/MS	MS/MS	MS/MS	MS/MS	MS/MS	MS/MS	MS/MS	MS/MS	MS/MS	MS/MS	MS/MS	1	1	1	1	1	1	1	1	1	0	1	1	1	1	1	1	1	1	1	1	1	12351776	624986	688144	686233	622285	654940	643148	633435	606998	661498	0	595838	577694	379108	617829	566697	625149	657778	676916	621127	575583	636390			3533	4972	20
AMDELNQEFYAISSK	AMDELNQEFYAISSK	15	0	1744.8	MGYG000001328_00818	2	0.998007	0.00219163	MS/MS	MS/MS	MS/MS	MS/MS	MS/MS	MS/MS	MS/MS	MS/MS	MS/MS	MS/MS	MS/MS	MS/MS	MS/MS	unmatched	MS/MS	MS/MS	MS/MS	MS/MS	MS/MS	unmatched	unmatched	1	1	1	1	1	1	1	1	1	1	1	1	1	0	1	1	1	1	1	0	0	4746571	226858	314037	184285	305839	328966	220623	198040	231961	276623	338585	248076	242384	270481	0	254868	298113	247763	264069	295000	0	0			3534	3983	18
AMDGC(UniMod:4)HVNIR	AMDGCHVNIR	10	0	1171.52	MGYG000002080_00076;MGYG000000272_00186;MGYG000003697_00469	2	0.999997	3.27136e-06	MS/MS	MS/MS	MS/MS	MS/MS	MS/MS	MS/MS	MS/MS	MS/MS	MS/MS	MS/MS	MS/MS	MS/MS	MS/MS	MS/MS	MS/MS	MS/MS	MS/MS	MS/MS	MS/MS	MS/MS	MS/MS	2	2	2	2	2	2	2	2	2	2	2	2	2	2	2	2	2	2	2	2	2	20749778	865494	895444	1072010	1131277	1140939	861609	1052747	1110915	1010525	894654	880228	924074	1167655	1065676	896444	955813	1010520	875592	899450	898887	1139825			3535	2921;3551;3230	42
AMDLLALGIK	AMDLLALGIK	10	0	1043.6	MGYG000002448_00849;MGYG000002710_01799;MGYG000000530_00256	2	0.999516	0.000529007	unmatched	unmatched	MS/MS	MS/MS	MS/MS	unmatched	MS/MS	MS/MS	MS/MS	MS/MS	MS/MS	MS/MS	MS/MS	MS/MS	unmatched	MS/MS	MS/MS	MS/MS	MS/MS	MS/MS	unmatched	0	0	1	1	1	0	1	1	1	1	1	1	1	1	0	1	1	1	1	1	0	1325737	0	0	71690	88115	78921	0	81169	77674	65177	98852	62894	115230	98708	87781	0	70140	90883	94941	80803	62753	0			3536	12636;14806;14132	16
AMDLSTR	AMDLSTR	7	0	792.38	MGYG000002549_04307;MGYG000000243_02476;MGYG000000196_02372	2	0.999839	0.000177047	unmatched	MS/MS	MS/MS	MS/MS	MS/MS	MS/MS	MS/MS	MS/MS	MS/MS	MS/MS	MS/MS	MS/MS	MS/MS	MS/MS	MS/MS	MS/MS	MS/MS	MS/MS	MS/MS	MS/MS	MS/MS	0	1	1	1	1	1	1	1	1	1	1	1	1	1	1	1	1	1	1	1	1	24815740	0	1222970	1212010	1408610	1422720	1201600	1162100	1251490	1160310	1204410	1264280	1096330	1170460	1316180	1242470	1510230	1122330	1148060	1190000	1276990	1232190			3537	11667;11874;8227	20
AMDMILK	AMDMILK	7	0	820.419	MGYG000002057_00564	2	0.997035	0.0032673	unmatched	unmatched	unmatched	MS/MS	unmatched	unmatched	unmatched	unmatched	MS/MS	MS/MS	unmatched	unmatched	unmatched	unmatched	unmatched	MS/MS	unmatched	MS/MS	unmatched	unmatched	MS/MS	0	0	0	1	0	0	0	0	1	1	0	0	0	0	0	1	0	1	0	0	1	1832300	0	0	0	317859	0	0	0	0	226935	344654	0	0	0	0	0	372421	0	264666	0	0	305765			3538	11229	6
AMDSESFR	AMDSESFR	8	0	941.391	MGYG000002293_01985	2	0.99745	0.00284242	MS/MS	MS/MS	MS/MS	unmatched	unmatched	MS/MS	MS/MS	unmatched	unmatched	MS/MS	MS/MS	MS/MS	unmatched	MS/MS	MS/MS	unmatched	MS/MS	MS/MS	MS/MS	unmatched	MS/MS	1	1	1	0	0	1	1	0	0	1	1	1	0	1	1	0	1	1	1	0	1	3753971	277313	223521	231099	0	0	118340	205978	0	0	223366	303547	347887	0	292972	557987	0	135775	196471	455977	0	183738			3539	11972	14
AMDVLFPGIGEIIGGSER	AMDVLFPGIGEIIGGSER	18	0	1859.94	MGYG000000074_01579	2	0.999602	0.00043883	MS/MS	MS/MS	MS/MS	unmatched	MS/MS	unmatched	MS/MS	MS/MS	unmatched	MS/MS	MS/MS	unmatched	unmatched	unmatched	MS/MS	MS/MS	unmatched	unmatched	unmatched	MS/MS	MS/MS	1	1	1	0	1	0	1	1	0	1	1	0	0	0	1	1	0	0	0	1	1	2242014	203037	167696	156711	0	172337	0	225204	238788	0	186545	186693	0	0	0	181980	183016	0	0	0	196186	143821			3540	10984	12
AMDVLFPK	AMDVLFPK	8	0	919.484	MGYG000002478_01732;MGYG000000196_04085;MGYG000002549_00041	2	0.999965	3.93627e-05	MS/MS	MS/MS	MS/MS	MS/MS	MS/MS	MS/MS	MS/MS	MS/MS	MS/MS	MS/MS	MS/MS	MS/MS	MS/MS	MS/MS	MS/MS	MS/MS	MS/MS	MS/MS	MS/MS	MS/MS	MS/MS	1	1	1	1	1	1	1	1	1	1	1	1	1	1	1	1	1	1	1	1	1	36348430	1689040	1856750	1864740	1687390	1797120	1911320	1716620	1788220	1713680	1669740	1738750	1698720	1629580	1649380	1739040	1673290	1733760	1616470	1807960	1721590	1645270			3541	3358;2486;2596	21
AMDVYC(UniMod:4)HR	AMDVYCHR	8	0	1050.44	MGYG000002500_03336;MGYG000002506_01783	2	1	1.96281e-07	MS/MS	MS/MS	MS/MS	MS/MS	MS/MS	MS/MS	MS/MS	MS/MS	MS/MS	MS/MS	MS/MS	MS/MS	MS/MS	MS/MS	MS/MS	MS/MS	MS/MS	MS/MS	MS/MS	MS/MS	MS/MS	1	1	1	1	1	1	1	1	1	1	1	1	1	1	1	1	1	1	1	1	1	67764060	3038010	3487410	3347940	3387580	3394450	2748790	3430500	3412570	2786030	3512180	3327480	2952590	3422210	3302790	3018660	2830480	2663270	3347690	3508340	3401470	3443620			3542	139;66	21
AMEAPIR	AMEAPIR	7	0	786.406	MGYG000001703_02054	2	0.999995	5.88846e-06	MS/MS	MS/MS	MS/MS	MS/MS	MS/MS	MS/MS	MS/MS	MS/MS	MS/MS	MS/MS	MS/MS	MS/MS	MS/MS	MS/MS	MS/MS	MS/MS	MS/MS	MS/MS	MS/MS	MS/MS	MS/MS	1	1	1	1	1	1	1	1	1	1	1	1	1	1	1	1	1	1	1	1	1	158379190	6777690	7519000	7820720	7982180	7676500	7743530	7510730	7346060	7808030	7564080	7731660	6893530	7463900	7341500	7111210	7031300	7731030	7803280	7856070	8039900	7627290			3543	361	21
AMEDAIAAEGTPAEYK	AMEDAIAAEGTPAEYK	16	0	1665.76	MGYG000001346_02526	2	0.999999	1.17769e-06	MS/MS	MS/MS	MS/MS	MS/MS	MS/MS	MS/MS	MS/MS	MS/MS	MS/MS	MS/MS	MS/MS	MS/MS	MS/MS	MS/MS	MS/MS	MS/MS	MS/MS	MS/MS	MS/MS	MS/MS	MS/MS	1	1	1	1	1	1	1	1	1	1	1	1	1	1	1	1	1	1	1	1	1	26913410	1365220	1195270	1226840	1270950	1265570	1226830	1305160	1322020	1368060	1337020	1318550	1268870	1236610	1426290	1277680	1128000	1192650	1502230	1231010	1196840	1251740			3544	1154	21
AMEDYGTVSSVK	AMEDYGTVSSVK	12	0	1285.59	MGYG000001346_00622	2	0.999996	4.32219e-06	MS/MS	MS/MS	MS/MS	MS/MS	MS/MS	MS/MS	MS/MS	MS/MS	MS/MS	MS/MS	MS/MS	MS/MS	MS/MS	MS/MS	MS/MS	MS/MS	MS/MS	MS/MS	MS/MS	MS/MS	MS/MS	1	1	1	1	1	1	1	1	1	1	1	1	1	1	1	1	1	1	1	1	1	10379851	548905	478330	448433	503229	499970	444843	442180	418722	471521	486027	518493	680059	485373	516988	553233	477654	493831	476406	451738	506140	477776			3545	4980	21
AMEEFKPDWIVAMGGGSPIDAAK	AMEEFKPDWIVAMGGGSPIDAAK	23	1	2419.15	MGYG000002517_00745	2	1	0	MS/MS	MS/MS	MS/MS	MS/MS	MS/MS	MS/MS	MS/MS	MS/MS	MS/MS	MS/MS	MS/MS	MS/MS	MS/MS	MS/MS	MS/MS	MS/MS	MS/MS	MS/MS	MS/MS	MS/MS	MS/MS	1	1	1	1	1	1	1	1	1	1	1	1	1	1	1	1	1	1	1	1	1	38362760	2203130	1838440	1788450	1780720	1922920	1821430	1887330	1838740	1719010	2000260	1861080	1891790	1902080	1862480	1664940	1630790	1735470	1662430	1762890	1731290	1857090			3546	1054	21
AMEESNIQDK	AMEESNIQDK	10	0	1163.51	MGYG000000183_03474	2	0.999961	4.27211e-05	MS/MS	MS/MS	MS/MS	MS/MS	MS/MS	MS/MS	MS/MS	MS/MS	MS/MS	MS/MS	MS/MS	MS/MS	MS/MS	MS/MS	MS/MS	MS/MS	MS/MS	MS/MS	MS/MS	MS/MS	MS/MS	1	1	1	1	1	1	1	1	1	1	1	1	1	1	1	1	1	1	1	1	1	14408438	674438	686166	669192	679546	639634	690992	640943	702857	714528	705161	701367	681547	651948	678518	821706	702892	698916	634831	723721	664602	644933			3547	8810	21
AMEFADK	AMEFADK	7	0	810.358	MGYG000002549_02094	2	0.998899	0.00121143	MS/MS	MS/MS	MS/MS	MS/MS	MS/MS	MS/MS	MS/MS	MS/MS	MS/MS	MS/MS	MS/MS	MS/MS	MS/MS	MS/MS	MS/MS	MS/MS	MS/MS	MS/MS	unmatched	unmatched	MS/MS	1	1	1	1	1	1	1	1	1	1	1	1	1	1	1	1	1	1	0	0	1	52944140	2562340	2766600	2653060	2964080	3166880	2005170	2881730	2612450	2959050	2881640	3018980	2393580	2751440	2981320	2163180	3138020	3250000	2672350	0	0	3122270			3548	1138	19
AMEFADR	AMEFADR	7	0	838.364	MGYG000000196_01432;MGYG000001345_02565	2	0.999869	0.000143827	MS/MS	MS/MS	MS/MS	MS/MS	MS/MS	MS/MS	MS/MS	MS/MS	MS/MS	MS/MS	MS/MS	MS/MS	MS/MS	MS/MS	MS/MS	MS/MS	MS/MS	MS/MS	MS/MS	MS/MS	MS/MS	1	1	1	1	1	1	1	1	1	1	1	1	1	1	1	1	1	1	1	1	1	50079970	2586160	2684060	2310840	2029640	2201110	2405610	1916010	2119200	2369550	2675690	2624520	2726650	2172200	1873090	2510110	2477760	2327400	2501040	2544910	2725320	2299100			3549	1275;3324	21
AMEGC(UniMod:4)PVTVR	AMEGCPVTVR	10	0	1118.52	MGYG000003681_00659;MGYG000001346_03147	2	0.99986	0.000152485	MS/MS	MS/MS	MS/MS	MS/MS	MS/MS	MS/MS	MS/MS	MS/MS	MS/MS	MS/MS	MS/MS	MS/MS	MS/MS	MS/MS	MS/MS	MS/MS	MS/MS	MS/MS	MS/MS	MS/MS	MS/MS	1	1	1	1	1	1	1	1	1	1	1	1	1	1	1	1	1	1	1	1	1	35248820	1441640	1494390	1857540	1786270	1765290	1480130	1417730	1829790	1946560	1485610	1523960	1514650	1792790	1616290	2073330	1765820	1386440	1835830	1684920	1834670	1715170			3550	1961;1891	21
AMEHDTKR	AMEHDTKR	8	1	986.46	MGYG000000183_02838	2	0.99787	0.00234645	MS/MS	MS/MS	MS/MS	unmatched	unmatched	MS/MS	unmatched	MS/MS	unmatched	unmatched	unmatched	MS/MS	MS/MS	unmatched	MS/MS	MS/MS	MS/MS	unmatched	MS/MS	MS/MS	MS/MS	1	1	1	0	0	1	0	1	0	0	0	1	1	0	1	1	1	0	1	1	1	1845611	28720	163061	147922	0	0	130092	0	53486	0	0	0	199083	228747	0	180468	146748	195982	0	192332	104766	74203			3551	16726	13
AMEIVYDEADLRR	AMEIVYDEADLRR	13	1	1579.77	MGYG000002506_04167	2	0.999549	0.000494891	MS/MS	MS/MS	MS/MS	MS/MS	MS/MS	MS/MS	MS/MS	unmatched	MS/MS	unmatched	unmatched	MS/MS	MS/MS	unmatched	MS/MS	MS/MS	MS/MS	MS/MS	MS/MS	MS/MS	MS/MS	1	1	2	1	2	2	1	0	1	0	0	2	1	0	2	2	1	1	1	2	2	8599895	333280	328378	754523	435505	587121	749085	301581	0	301962	0	0	721717	275787	0	670573	717243	209050	342544	450224	808338	612984			3552	5593	25
AMEIYPVTIR	AMEIYPVTIR	10	0	1191.63	MGYG000000045_00432	2	0.999882	0.000130437	unmatched	unmatched	unmatched	unmatched	unmatched	unmatched	MS/MS	unmatched	MS/MS	MS/MS	unmatched	unmatched	unmatched	unmatched	unmatched	MS/MS	unmatched	MS/MS	unmatched	MS/MS	unmatched	0	0	0	0	0	0	1	0	1	1	0	0	0	0	0	1	0	1	0	1	0	1722377	0	0	0	0	0	0	281030	0	364972	312685	0	0	0	0	0	176143	0	351462	0	236085	0			3553	3024	6
AMELFQK	AMELFQK	7	0	865.437	MGYG000002517_01882	2	0.999864	0.000148524	MS/MS	MS/MS	MS/MS	MS/MS	MS/MS	MS/MS	MS/MS	MS/MS	MS/MS	MS/MS	MS/MS	MS/MS	MS/MS	MS/MS	MS/MS	MS/MS	MS/MS	MS/MS	MS/MS	MS/MS	MS/MS	1	1	1	1	1	1	1	1	1	1	1	1	1	1	1	1	1	1	1	1	1	12688761	577223	709562	600962	579881	684017	487242	636084	695198	885388	427555	646172	560039	587937	539261	332405	502922	701885	555711	723094	651773	604450			3554	5301	21
AMELIGGNIR	AMELIGGNIR	10	0	1072.57	MGYG000002448_00117;MGYG000001338_00863	2	0.999938	6.83724e-05	unmatched	MS/MS	unmatched	MS/MS	MS/MS	MS/MS	unmatched	unmatched	unmatched	MS/MS	unmatched	unmatched	MS/MS	unmatched	unmatched	unmatched	unmatched	MS/MS	unmatched	unmatched	unmatched	0	1	0	1	1	1	0	0	0	1	0	0	1	0	0	0	0	1	0	0	0	12410570	0	2012210	0	1756980	1598310	1811670	0	0	0	1768270	0	0	1847890	0	0	0	0	1615240	0	0	0			3555	7162;15170	7
AMELIGGNLR	AMELIGGNLR	10	0	1072.57	MGYG000000032_05114	2	0.999993	8.01996e-06	unmatched	unmatched	unmatched	unmatched	unmatched	unmatched	MS/MS	MS/MS	MS/MS	unmatched	unmatched	MS/MS	unmatched	MS/MS	MS/MS	MS/MS	MS/MS	MS/MS	MS/MS	unmatched	MS/MS	0	0	0	0	0	0	1	1	1	0	0	1	0	1	1	1	1	1	1	0	1	20042880	0	0	0	0	0	0	1796990	2032640	1875740	0	0	1762160	0	1616030	1801590	2011380	1689440	1622900	1957510	0	1876500			3556	11766	11
AMELIPSVR	AMELIPSVR	9	0	1014.55	MGYG000000003_01073;MGYG000000074_02573	2	0.999545	0.000500367	MS/MS	MS/MS	MS/MS	MS/MS	MS/MS	MS/MS	MS/MS	MS/MS	MS/MS	MS/MS	MS/MS	MS/MS	MS/MS	MS/MS	MS/MS	MS/MS	MS/MS	MS/MS	MS/MS	MS/MS	MS/MS	1	1	1	1	1	1	1	1	1	1	1	1	1	1	1	1	1	1	1	1	1	16444818	995990	900166	1122400	811897	910501	708406	775604	909740	862899	809138	842863	753849	830568	905606	784625	361900	456529	926076	574399	405116	796546			3557	7885;4100	21
AMELIPTVR	AMELIPTVR	9	0	1028.57	MGYG000001302.1_01584;MGYG000000053_00005	2	0.999166	0.000925596	MS/MS	MS/MS	MS/MS	MS/MS	MS/MS	MS/MS	MS/MS	MS/MS	MS/MS	MS/MS	MS/MS	MS/MS	MS/MS	MS/MS	MS/MS	MS/MS	MS/MS	MS/MS	MS/MS	MS/MS	MS/MS	1	1	1	1	1	1	1	1	1	1	1	1	1	1	1	1	1	1	1	1	1	21784594	904780	797141	981142	1344550	956381	1035540	1003750	1158950	897755	917679	1119220	1362590	891276	921517	923695	908058	1266030	1028610	1147210	1130230	1088490			3558	8680;6933	21
AMELLGGNIR	AMELLGGNIR	10	0	1072.57	MGYG000002287_00377	2	0.999994	6.47731e-06	MS/MS	unmatched	MS/MS	unmatched	unmatched	unmatched	unmatched	unmatched	unmatched	unmatched	MS/MS	unmatched	unmatched	unmatched	unmatched	unmatched	unmatched	unmatched	unmatched	MS/MS	unmatched	1	0	1	0	0	0	0	0	0	0	1	0	0	0	0	0	0	0	0	1	0	7810720	1834670	0	1838280	0	0	0	0	0	0	0	2019670	0	0	0	0	0	0	0	0	2118100	0			3559	14677	4
AMENIMPNLEC(UniMod:4)K	AMENIMPNLECK	12	0	1448.65	MGYG000000084_01998	2	0.9992	0.000883221	MS/MS	MS/MS	MS/MS	MS/MS	MS/MS	MS/MS	MS/MS	MS/MS	MS/MS	MS/MS	MS/MS	MS/MS	MS/MS	MS/MS	MS/MS	MS/MS	MS/MS	MS/MS	MS/MS	MS/MS	MS/MS	1	1	1	1	1	1	1	1	1	1	1	1	1	1	1	1	1	1	1	1	1	12260259	515469	477708	605746	526620	559444	674138	643551	559620	480695	642679	606253	789625	615730	628770	678101	652183	412942	485492	586604	603283	515606			3560	6399	21
AMENIMPSLEC(UniMod:4)K	AMENIMPSLECK	12	0	1421.64	MGYG000001300_00282	2	0.999765	0.000256243	MS/MS	MS/MS	MS/MS	unmatched	MS/MS	MS/MS	MS/MS	MS/MS	MS/MS	MS/MS	MS/MS	MS/MS	MS/MS	MS/MS	MS/MS	MS/MS	MS/MS	MS/MS	MS/MS	MS/MS	MS/MS	1	1	1	0	1	1	1	1	1	1	1	1	1	1	1	1	1	1	1	1	1	62323200	3799680	2869630	2865440	0	2886020	3080180	3172610	3084910	3062460	3547940	2667580	3504850	2988580	3078320	3098940	3099350	2981430	3040480	3425270	3309910	2759620			3561	2409	20
AMENLTYDR	AMENLTYDR	9	0	1111.5	MGYG000001337_01624;MGYG000000196_03299;MGYG000002549_03234	2	0.999943	6.22837e-05	MS/MS	MS/MS	MS/MS	MS/MS	MS/MS	MS/MS	MS/MS	MS/MS	MS/MS	MS/MS	MS/MS	MS/MS	MS/MS	MS/MS	MS/MS	MS/MS	MS/MS	MS/MS	MS/MS	MS/MS	MS/MS	1	1	1	1	1	1	1	1	1	1	1	1	1	1	1	1	1	1	1	1	1	35950870	1772000	1520870	1722700	1432760	1927620	1752730	1574870	1640340	1996060	1913230	1607550	1610640	1871740	1769560	1742720	1591470	1624540	1779530	1516680	1819690	1763570			3562	7472;3969;4901	21
AMEQANLYGHPLQR	AMEQANLYGHPLQR	14	0	1626.79	MGYG000001300_00186	2	1	3.89434e-07	MS/MS	MS/MS	MS/MS	MS/MS	MS/MS	MS/MS	MS/MS	MS/MS	MS/MS	MS/MS	MS/MS	MS/MS	MS/MS	MS/MS	MS/MS	MS/MS	MS/MS	MS/MS	MS/MS	MS/MS	MS/MS	1	1	1	1	1	1	1	1	1	1	1	1	1	1	1	1	1	1	1	1	1	9584794	392032	492255	369606	533557	548544	418071	446614	457853	415449	646469	441584	326729	428698	671645	322015	441844	410647	475378	427374	509611	408819			3563	14177	21
AMEVVLPTGEVTR	AMEVVLPTGEVTR	13	0	1400.73	MGYG000001714_01568;MGYG000004581_01494	2	0.999947	5.83878e-05	MS/MS	MS/MS	MS/MS	MS/MS	MS/MS	MS/MS	MS/MS	MS/MS	MS/MS	MS/MS	MS/MS	MS/MS	MS/MS	MS/MS	MS/MS	MS/MS	MS/MS	MS/MS	MS/MS	MS/MS	MS/MS	1	1	1	1	1	1	1	1	1	1	1	1	1	1	1	1	1	1	1	1	1	43819530	2200600	2155960	1974060	2201630	2180050	2015540	2135650	2141850	2038670	2196760	1999050	2138510	2055090	2106160	2168860	1946750	2050150	2033010	1972920	2011550	2096710			3564	4950;4326	21
AMFFEMAC(UniMod:4)R	AMFFEMACR	9	0	1161.48	MGYG000003697_00352	2	1	3.92562e-07	MS/MS	MS/MS	MS/MS	MS/MS	MS/MS	MS/MS	MS/MS	MS/MS	MS/MS	MS/MS	MS/MS	MS/MS	MS/MS	MS/MS	MS/MS	MS/MS	MS/MS	MS/MS	MS/MS	MS/MS	MS/MS	1	1	1	1	1	1	1	1	1	1	1	1	1	1	1	1	1	1	1	1	1	35231430	1783030	1578130	1835130	1756510	1669110	1768060	1743220	1800210	1650890	1677830	1783760	1676090	1711780	1668980	1588770	1584180	1673880	1585060	1610120	1482440	1604250			3565	1107	21
AMFIVDPHK	AMFIVDPHK	9	0	1056.54	MGYG000001300_00246;MGYG000003899_01302;MGYG000000084_02418	2	0.999572	0.000471939	unmatched	unmatched	unmatched	MS/MS	unmatched	MS/MS	MS/MS	MS/MS	MS/MS	MS/MS	unmatched	unmatched	unmatched	unmatched	MS/MS	unmatched	unmatched	MS/MS	unmatched	MS/MS	unmatched	0	0	0	1	0	1	1	1	1	1	0	0	0	0	1	0	0	1	0	1	0	4253021	0	0	0	464105	0	345604	571438	420821	513003	610191	0	0	0	0	376220	0	0	472801	0	478838	0			3566	7791;6491;8206	9
AMFIVDPHKER	AMFIVDPHKER	11	1	1341.69	MGYG000001300_00246;MGYG000003899_01302;MGYG000000084_02418	2	0.999635	0.000400695	unmatched	MS/MS	MS/MS	MS/MS	MS/MS	MS/MS	unmatched	MS/MS	unmatched	MS/MS	MS/MS	unmatched	MS/MS	MS/MS	MS/MS	MS/MS	MS/MS	MS/MS	MS/MS	MS/MS	MS/MS	0	2	2	2	1	1	0	1	0	1	2	0	1	2	1	2	1	1	2	1	1	21153337	0	1715827	1851856	1636491	1049620	849114	0	1021590	0	1070780	1747862	0	687204	1855446	725625	1850536	613387	777092	1888532	905485	906890			3567	7791;6491;8206	24
AMFNEGR	AMFNEGR	7	0	823.365	MGYG000002517_02150	2	0.999879	0.000133356	MS/MS	MS/MS	MS/MS	MS/MS	MS/MS	MS/MS	MS/MS	MS/MS	MS/MS	MS/MS	MS/MS	MS/MS	MS/MS	MS/MS	MS/MS	MS/MS	MS/MS	MS/MS	MS/MS	MS/MS	MS/MS	1	1	1	1	1	1	1	1	1	1	1	1	1	1	1	1	1	1	1	1	1	22799598	823742	959165	1240560	1087600	1061510	1107960	1251770	1018400	965113	1159610	1343010	972461	965477	1088830	1041360	1123730	1166080	1147270	1119870	1062850	1093230			3568	1353	21
AMFSDQDLEFNSYEGK	AMFSDQDLEFNSYEGK	16	0	1879.79	MGYG000000208_02323	2	0.999998	2.4518e-06	MS/MS	MS/MS	MS/MS	MS/MS	MS/MS	MS/MS	MS/MS	MS/MS	MS/MS	MS/MS	MS/MS	MS/MS	MS/MS	MS/MS	MS/MS	MS/MS	MS/MS	MS/MS	MS/MS	MS/MS	MS/MS	1	1	1	1	1	1	1	1	1	1	1	1	1	1	1	1	1	1	1	1	1	28818170	1321740	1348690	1560800	1293540	1407360	1484930	1371020	1260260	1398610	1407100	1273740	1325230	1545780	1469420	1394100	1318580	1392680	1233420	1415050	1261950	1334170			3569	1243	21
AMFYLDLVR	AMFYLDLVR	9	0	1126.58	MGYG000000074_02663	2	0.999889	0.000121577	MS/MS	MS/MS	MS/MS	MS/MS	MS/MS	MS/MS	MS/MS	MS/MS	MS/MS	MS/MS	MS/MS	MS/MS	MS/MS	MS/MS	MS/MS	MS/MS	MS/MS	MS/MS	MS/MS	MS/MS	MS/MS	1	1	1	1	1	1	1	1	1	1	1	1	1	1	1	1	1	1	1	1	1	1856091	89446	86817	105848	88978	72843	101192	69317	97966	82377	99077	104226	66684	88146	105180	85708	87646	113906	66186	69996	74555	99989			3570	11227	21
AMGEEYVILTNPR	AMGEEYVILTNPR	13	0	1491.74	MGYG000003681_00346;MGYG000001313_01934	2	0.999956	4.77951e-05	MS/MS	MS/MS	MS/MS	MS/MS	MS/MS	MS/MS	MS/MS	MS/MS	MS/MS	MS/MS	MS/MS	MS/MS	MS/MS	MS/MS	MS/MS	MS/MS	MS/MS	MS/MS	MS/MS	MS/MS	unmatched	1	1	1	1	1	1	1	1	1	1	1	1	1	1	1	1	1	1	1	1	0	8708541	480607	418952	395369	469388	417725	391593	405102	482371	442789	520144	297462	545876	398292	407298	526597	436681	461856	341657	394497	474285	0			3571	15284;11212	20
AMGENVGTGK	AMGENVGTGK	10	0	962.449	MGYG000000208_02097	2	0.993772	0.0069178	MS/MS	MS/MS	MS/MS	MS/MS	unmatched	MS/MS	unmatched	unmatched	MS/MS	unmatched	unmatched	MS/MS	unmatched	MS/MS	MS/MS	unmatched	unmatched	unmatched	MS/MS	MS/MS	unmatched	1	1	1	1	0	1	0	0	1	0	0	1	0	1	1	0	0	0	1	1	0	8800298	1187790	679831	509612	693261	0	806736	0	0	514731	0	0	1559390	0	762605	789803	0	0	0	571716	724823	0			3572	12685	11
AMGETITIPFK	AMGETITIPFK	11	0	1206.63	MGYG000000196_00497	2	0.999967	3.60732e-05	MS/MS	MS/MS	MS/MS	MS/MS	MS/MS	MS/MS	MS/MS	MS/MS	MS/MS	MS/MS	MS/MS	MS/MS	MS/MS	MS/MS	MS/MS	MS/MS	MS/MS	MS/MS	MS/MS	MS/MS	MS/MS	1	1	1	1	1	1	1	1	1	1	1	1	1	1	1	1	1	1	1	1	1	61640230	2653000	3180980	2426350	2407140	3368480	3004940	3132910	2747760	2919020	3090300	3037040	2861110	3278550	2913460	2811420	3068500	2663790	3031570	3285250	2646510	3112150			3573	708	21
AMGFDC(UniMod:4)TQATVSR	AMGFDCTQATVSR	13	0	1442.63	MGYG000003696_00609	2	0.999988	1.34113e-05	MS/MS	MS/MS	MS/MS	MS/MS	MS/MS	MS/MS	MS/MS	MS/MS	MS/MS	unmatched	MS/MS	MS/MS	MS/MS	MS/MS	MS/MS	MS/MS	MS/MS	MS/MS	MS/MS	MS/MS	MS/MS	1	1	1	1	1	1	1	1	1	0	1	1	1	1	1	1	1	1	1	1	1	10690825	728377	647734	662658	357122	457332	457002	565092	603012	497662	0	516554	532830	457333	432915	681612	540680	445578	557684	519619	505033	524996			3574	13871	20
AMGFMLEDR	AMGFMLEDR	9	0	1068.47	MGYG000004276_01088	2	0.999776	0.000247246	MS/MS	MS/MS	MS/MS	MS/MS	MS/MS	MS/MS	MS/MS	MS/MS	MS/MS	MS/MS	MS/MS	MS/MS	MS/MS	MS/MS	MS/MS	MS/MS	MS/MS	MS/MS	MS/MS	MS/MS	MS/MS	1	1	1	1	1	1	1	1	1	1	1	1	1	1	1	1	1	1	1	1	1	8226130	387959	438073	375572	304358	335283	430566	451701	394490	483524	386388	422460	429349	385387	352949	359621	415399	388308	326187	385926	402624	370006			3575	5529	21
AMGGGMPIGGIAC(UniMod:4)TDR	AMGGGMPIGGIACTDR	16	0	1562.7	MGYG000002448_01649	2	1	3.27135e-07	MS/MS	MS/MS	MS/MS	MS/MS	MS/MS	MS/MS	MS/MS	MS/MS	MS/MS	MS/MS	MS/MS	MS/MS	MS/MS	MS/MS	MS/MS	MS/MS	MS/MS	MS/MS	MS/MS	MS/MS	MS/MS	1	1	1	1	1	1	1	1	1	1	1	1	1	1	1	1	1	1	1	1	1	36375830	2091710	1603680	1913140	1567400	1668020	1572460	1709410	1786320	1743780	2078610	1640240	1778620	1619400	2337610	2071400	1355140	1510600	1575540	1550330	1568940	1633480			3576	3273	21
AMGGIAFGLR	AMGGIAFGLR	10	0	991.527	MGYG000000196_00569;MGYG000002549_00687	2	0.999982	2.01479e-05	MS/MS	MS/MS	MS/MS	MS/MS	MS/MS	MS/MS	MS/MS	MS/MS	MS/MS	MS/MS	MS/MS	MS/MS	MS/MS	MS/MS	MS/MS	MS/MS	MS/MS	MS/MS	MS/MS	MS/MS	MS/MS	1	1	1	1	1	1	1	1	1	1	1	1	1	1	1	1	1	1	1	1	1	19055221	952874	867163	940673	844711	786114	879925	981405	938585	875416	940140	1058920	878760	990005	964152	806429	966977	937372	858455	918556	816464	852125			3577	9533;7384	21
AMGVDEAAFAETMK	AMGVDEAAFAETMK	14	0	1469.65	MGYG000001300_02119	2	0.999998	2.62849e-06	MS/MS	MS/MS	MS/MS	MS/MS	MS/MS	MS/MS	MS/MS	MS/MS	MS/MS	MS/MS	MS/MS	MS/MS	MS/MS	MS/MS	MS/MS	MS/MS	MS/MS	MS/MS	MS/MS	MS/MS	MS/MS	1	1	1	1	1	1	1	1	1	1	1	1	1	1	1	1	1	1	1	1	1	35441230	1646440	1597990	2024900	1690540	1830230	1648360	1795140	1700730	1636340	1701380	1622320	1597490	1684980	1740220	1707680	1529990	1514620	1625150	1793610	1747120	1606000			3578	1242	21
AMGVDYAAEYLQR	AMGVDYAAEYLQR	13	0	1485.69	MGYG000002506_03018	2	0.999888	0.000124743	MS/MS	MS/MS	MS/MS	MS/MS	MS/MS	MS/MS	MS/MS	unmatched	MS/MS	unmatched	MS/MS	MS/MS	MS/MS	MS/MS	MS/MS	MS/MS	MS/MS	MS/MS	MS/MS	MS/MS	MS/MS	1	1	1	1	1	1	1	0	1	0	1	1	1	1	1	1	1	1	1	1	1	13118314	989995	509737	608020	396848	1335920	612960	847574	0	666524	0	491634	493606	500456	1069940	691647	605789	1126570	601347	473281	482196	614270			3579	9899	19
AMGVEGVDAMSQEEYR	AMGVEGVDAMSQEEYR	16	0	1770.75	MGYG000002517_00526	2	0.999998	1.76047e-06	MS/MS	MS/MS	MS/MS	MS/MS	MS/MS	MS/MS	MS/MS	MS/MS	MS/MS	MS/MS	MS/MS	MS/MS	MS/MS	MS/MS	MS/MS	MS/MS	MS/MS	MS/MS	MS/MS	MS/MS	MS/MS	1	1	1	1	1	1	1	1	1	1	1	1	1	1	1	1	1	1	1	1	1	9904884	558399	475996	497406	476621	510726	448085	493712	428076	466743	479115	459822	509658	486924	464614	456242	466006	444509	475190	365990	460262	480788			3580	3279	21
AMGVEGVDAMSQEEYRK	AMGVEGVDAMSQEEYRK	17	1	1898.85	MGYG000002517_00526	2	0.999998	2.29424e-06	MS/MS	MS/MS	MS/MS	MS/MS	MS/MS	MS/MS	MS/MS	MS/MS	MS/MS	MS/MS	MS/MS	MS/MS	MS/MS	MS/MS	MS/MS	MS/MS	MS/MS	MS/MS	MS/MS	MS/MS	MS/MS	1	1	1	1	1	1	1	1	1	1	1	1	1	1	1	1	1	1	1	1	1	3251834	126501	175330	117313	172974	160937	148804	159462	175527	129939	153882	174006	113212	184638	184067	128592	158528	186701	159492	143416	135164	163349			3581	3279	21
AMGVEGVDQMDQATYR	AMGVEGVDQMDQATYR	16	0	1769.77	MGYG000000041_00135;MGYG000000217_03145	2	0.999989	1.17481e-05	MS/MS	MS/MS	MS/MS	MS/MS	MS/MS	MS/MS	unmatched	MS/MS	MS/MS	MS/MS	MS/MS	MS/MS	MS/MS	MS/MS	MS/MS	unmatched	MS/MS	MS/MS	MS/MS	MS/MS	MS/MS	1	1	1	1	1	1	0	1	1	1	1	1	1	1	1	0	1	1	1	1	1	4117294	175584	189872	207394	236253	247678	208350	0	259493	229284	163246	210641	203250	215732	168351	161017	0	223045	195057	162413	423880	236754			3582	7140;4366	19
AMGVETAGMSEAEGVK	AMGVETAGMSEAEGVK	16	0	1565.71	MGYG000002549_03488	2	0.999995	5.92788e-06	MS/MS	MS/MS	MS/MS	MS/MS	MS/MS	MS/MS	MS/MS	MS/MS	MS/MS	MS/MS	MS/MS	MS/MS	MS/MS	MS/MS	MS/MS	MS/MS	MS/MS	MS/MS	MS/MS	MS/MS	MS/MS	1	1	1	1	1	1	1	1	1	1	1	1	1	1	1	1	1	1	1	1	1	31073530	1475450	1400550	1529360	1373200	1543150	1397840	1543990	1583390	1518220	1561140	1618800	1500320	1561170	1369710	1555000	1289210	1573390	1469180	1575660	1341070	1293730			3583	4058	21
AMGVNTDGMTEAEGVK	AMGVNTDGMTEAEGVK	16	0	1608.71	MGYG000002281_00920	2	0.999981	2.0877e-05	MS/MS	MS/MS	MS/MS	MS/MS	MS/MS	MS/MS	MS/MS	MS/MS	MS/MS	MS/MS	MS/MS	MS/MS	MS/MS	MS/MS	MS/MS	MS/MS	MS/MS	MS/MS	MS/MS	MS/MS	MS/MS	1	1	1	1	1	1	1	1	1	1	1	1	1	1	1	1	1	1	1	1	1	11806891	591266	611068	606475	618622	316441	362313	613808	623594	609990	657283	606580	574755	621893	629897	576792	362756	363216	575059	593838	614732	676513			3584	7247	21
AMGVPVEAELGK	AMGVPVEAELGK	12	0	1199.62	MGYG000003696_00868	2	0.999994	7.13086e-06	MS/MS	MS/MS	MS/MS	MS/MS	MS/MS	MS/MS	MS/MS	MS/MS	MS/MS	MS/MS	MS/MS	MS/MS	MS/MS	MS/MS	MS/MS	MS/MS	MS/MS	MS/MS	MS/MS	MS/MS	MS/MS	1	1	1	1	1	1	1	1	1	1	1	1	1	1	1	1	1	1	1	1	1	63348790	3152880	2977920	2966150	3039140	3025880	3048330	3025020	2974490	3024780	2744610	2789110	3298330	3483610	3302700	3052710	2920780	2813920	2806550	3006850	2882590	3012440			3585	1576	21
AMHDAC(UniMod:4)C(UniMod:4)QPSVK	AMHDACCQPSVK	12	0	1402.58	MGYG000002143_00199	2	1	1.94717e-07	MS/MS	MS/MS	MS/MS	MS/MS	MS/MS	MS/MS	MS/MS	MS/MS	MS/MS	MS/MS	MS/MS	MS/MS	MS/MS	MS/MS	MS/MS	MS/MS	MS/MS	MS/MS	MS/MS	MS/MS	MS/MS	2	2	2	2	2	2	2	2	2	2	2	2	2	2	2	2	2	2	2	2	2	16407215	859592	847937	689608	969757	767642	815421	763818	809150	761569	783850	613339	470127	828400	873331	915832	894906	556695	837787	604764	729812	1013878			3586	4826	42
AMIALDGTPTK	AMIALDGTPTK	11	0	1116.58	MGYG000000003_00610;MGYG000000074_00749	2	0.999987	1.46559e-05	MS/MS	MS/MS	MS/MS	MS/MS	MS/MS	MS/MS	MS/MS	MS/MS	MS/MS	MS/MS	MS/MS	MS/MS	MS/MS	MS/MS	MS/MS	MS/MS	MS/MS	MS/MS	MS/MS	MS/MS	MS/MS	1	1	1	1	1	1	1	1	1	1	1	1	1	1	1	1	1	1	1	1	1	70018060	3028490	3460710	3218300	3401520	3415780	3275370	3475330	3060190	3495950	3302520	3304240	3032510	3633410	3134240	3300290	3486050	3688460	3272650	3220900	3262950	3548200			3587	2573;3027	21
AMIALSSINK	AMIALSSINK	10	0	1046.58	MGYG000002506_03152	2	0.999541	0.000503529	MS/MS	MS/MS	unmatched	MS/MS	MS/MS	MS/MS	MS/MS	MS/MS	MS/MS	MS/MS	MS/MS	unmatched	MS/MS	MS/MS	MS/MS	MS/MS	MS/MS	MS/MS	MS/MS	MS/MS	MS/MS	1	1	0	1	1	1	1	1	1	1	1	0	1	1	1	1	1	1	1	1	1	10504214	605665	306874	0	462312	313579	514877	641720	596762	498443	587150	725798	0	502933	585297	428982	518731	679722	849628	324570	268081	1093090			3588	2947	19
AMIC(UniMod:4)VGGGSMK	AMICVGGGSMK	11	0	1109.5	MGYG000001300_01639;MGYG000000730_01160;MGYG000004271_00487;MGYG000000084_00944;MGYG000003921_02148;MGYG000000271_02213;MGYG000000022_02066;MGYG000002517_00745	2	1	1.94717e-07	MS/MS	MS/MS	MS/MS	MS/MS	MS/MS	MS/MS	MS/MS	MS/MS	MS/MS	MS/MS	MS/MS	MS/MS	MS/MS	MS/MS	MS/MS	MS/MS	MS/MS	MS/MS	MS/MS	MS/MS	MS/MS	1	1	1	1	1	1	1	1	1	1	1	1	1	1	1	1	1	1	1	1	1	162342100	7726780	7719080	7622210	7816050	7386580	7690530	7719750	7766100	7967490	7756040	8117310	7582480	7869880	7812130	7737980	7644400	7918950	7398710	7861630	7776960	7451060			3589	2984;8840;4831;3411;4693;5146;3786;1054	21
AMIC(UniMod:4)VGGGSMKR	AMICVGGGSMKR	12	1	1265.6	MGYG000001300_01639;MGYG000004271_00487;MGYG000000084_00944;MGYG000003921_02148;MGYG000000271_02213;MGYG000000022_02066;MGYG000002517_00745	2	0.999999	8.53288e-07	MS/MS	MS/MS	MS/MS	MS/MS	MS/MS	MS/MS	MS/MS	MS/MS	MS/MS	MS/MS	MS/MS	MS/MS	MS/MS	MS/MS	MS/MS	MS/MS	MS/MS	MS/MS	MS/MS	MS/MS	MS/MS	2	2	2	2	2	2	2	2	2	2	2	2	2	2	2	2	2	2	2	2	2	57650800	2475600	2758830	2666410	2548580	2459720	2759140	3018200	3129970	2995900	2628310	2682520	2830550	2559570	2926580	2634210	2766310	2911000	2678710	2819920	2681630	2719140			3590	2984;4831;3411;4693;5146;3786;1054	42
AMIDDQGR	AMIDDQGR	8	0	904.407	MGYG000000271_00454;MGYG000002517_01672	2	0.999833	0.000182965	MS/MS	MS/MS	MS/MS	MS/MS	MS/MS	MS/MS	MS/MS	MS/MS	MS/MS	MS/MS	MS/MS	MS/MS	MS/MS	MS/MS	MS/MS	MS/MS	MS/MS	MS/MS	MS/MS	MS/MS	MS/MS	1	1	1	1	1	1	1	1	1	1	1	1	1	1	1	1	1	1	1	1	1	35077470	1682430	1462160	1571120	1601090	1566630	1725440	1578610	1614940	1842860	1748930	1735410	1784980	1578420	1610140	1639250	1707240	1805180	1543420	1810670	1716870	1751680			3591	3701;811	21
AMIDDQGRR	AMIDDQGRR	9	1	1060.51	MGYG000000271_00454;MGYG000002517_01672	2	0.999975	2.74251e-05	MS/MS	MS/MS	MS/MS	MS/MS	MS/MS	MS/MS	MS/MS	MS/MS	MS/MS	MS/MS	MS/MS	MS/MS	MS/MS	MS/MS	MS/MS	MS/MS	MS/MS	MS/MS	MS/MS	MS/MS	MS/MS	1	1	1	1	1	1	1	1	1	1	1	1	1	1	1	1	1	1	1	1	1	7420940	278775	382490	315783	377333	385793	354337	334173	419712	331970	462521	472826	283794	418214	409441	335554	291169	269561	333598	329730	313155	321011			3592	3701;811	21
AMIDIAAK	AMIDIAAK	8	0	831.452	MGYG000002517_00491	2	0.999963	4.08238e-05	MS/MS	MS/MS	MS/MS	MS/MS	MS/MS	MS/MS	MS/MS	MS/MS	MS/MS	MS/MS	MS/MS	MS/MS	MS/MS	MS/MS	MS/MS	MS/MS	MS/MS	MS/MS	MS/MS	MS/MS	MS/MS	1	1	1	1	1	1	1	1	1	1	1	1	1	1	1	1	1	1	1	1	1	39552070	1843570	1994960	1944340	1995930	1767800	1631150	2110820	1859290	1782730	1910190	1847780	1645650	1991940	1923650	1689250	1884790	1825760	1917630	1999720	2179500	1805620			3593	653	21
AMIDQINDAVK	AMIDQINDAVK	11	0	1216.61	MGYG000002641_01899;MGYG000001300_02539	2	0.999994	6.65069e-06	MS/MS	MS/MS	MS/MS	MS/MS	MS/MS	MS/MS	MS/MS	MS/MS	MS/MS	MS/MS	MS/MS	MS/MS	MS/MS	MS/MS	MS/MS	MS/MS	MS/MS	MS/MS	MS/MS	MS/MS	MS/MS	1	1	1	1	1	1	1	1	1	1	1	1	1	1	1	1	1	1	1	1	1	63743900	3210800	3241270	2695880	2693520	2989570	2915660	3034880	2628370	2950680	3170720	2973970	3432800	3074310	3079570	3191940	2860770	3188640	3091620	3129400	3225610	2963920			3594	1747;2657	21
AMIGNNVSHSK	AMIGNNVSHSK	11	0	1156.57	MGYG000000196_01450;MGYG000002549_02112	2	0.999997	3.00965e-06	MS/MS	MS/MS	MS/MS	MS/MS	MS/MS	MS/MS	MS/MS	MS/MS	MS/MS	MS/MS	MS/MS	MS/MS	MS/MS	MS/MS	MS/MS	MS/MS	MS/MS	MS/MS	MS/MS	MS/MS	MS/MS	1	1	1	1	1	1	1	1	1	1	1	1	1	1	1	1	1	1	1	1	1	9429292	276387	670181	562038	400450	375546	428343	541383	603525	371098	525042	596353	317371	455268	559208	411727	375821	391673	362772	367678	418637	418791			3595	5713;3853	21
AMIMGMSSEK	AMIMGMSSEK	10	0	1083.48	MGYG000000196_03773;MGYG000002549_04138;MGYG000001433_03887;MGYG000002281_03282	2	0.998247	0.00192726	MS/MS	MS/MS	MS/MS	MS/MS	unmatched	unmatched	unmatched	unmatched	unmatched	unmatched	unmatched	MS/MS	unmatched	MS/MS	unmatched	unmatched	MS/MS	MS/MS	MS/MS	MS/MS	MS/MS	1	1	1	1	0	0	0	0	0	0	0	1	0	1	0	0	1	1	1	1	1	29844840	2767570	2687580	2652100	2979670	0	0	0	0	0	0	0	2536040	0	2620430	0	0	2660780	2583250	2841890	2787530	2728000			3596	1412;1377;2810;1174	11
AMITFANTR	AMITFANTR	9	0	1023.52	MGYG000002517_01598	2	0.999998	1.76653e-06	MS/MS	MS/MS	MS/MS	MS/MS	unmatched	MS/MS	MS/MS	MS/MS	MS/MS	MS/MS	MS/MS	MS/MS	MS/MS	MS/MS	MS/MS	unmatched	MS/MS	MS/MS	MS/MS	MS/MS	MS/MS	1	1	1	1	0	1	1	1	1	1	1	1	1	1	1	0	1	1	1	1	1	80362070	4308190	4106630	4516270	4101340	0	4277890	4272890	4507880	4028280	4145270	4282640	4452280	4060370	4251080	4061580	0	4045250	4393520	4261380	4173060	4116270			3597	616	19
AMKAHLEEGR	AMKAHLEEGR	10	1	1140.57	MGYG000000179_03359	2	0.999769	0.000257007	MS/MS	MS/MS	MS/MS	unmatched	MS/MS	MS/MS	MS/MS	MS/MS	MS/MS	unmatched	MS/MS	MS/MS	unmatched	unmatched	MS/MS	MS/MS	MS/MS	unmatched	unmatched	unmatched	unmatched	1	1	1	0	1	1	1	1	1	0	1	1	0	0	1	1	1	0	0	0	0	701510	59099	61572	66080	0	46494	58223	53961	77865	39463	0	57133	34197	0	0	39409	58908	49101	0	0	0	0			3598	11070	13
AMLAAEQHVVTPALER	AMLAAEQHVVTPALER	16	0	1734.91	MGYG000002506_03651	2	0.999983	1.90177e-05	MS/MS	MS/MS	MS/MS	MS/MS	MS/MS	MS/MS	MS/MS	MS/MS	MS/MS	MS/MS	MS/MS	MS/MS	MS/MS	MS/MS	MS/MS	MS/MS	MS/MS	MS/MS	MS/MS	MS/MS	MS/MS	2	2	2	2	2	2	2	2	2	2	2	2	2	2	2	2	2	2	2	2	2	98255508	4215114	5000350	4786990	3473010	4959780	4744510	5053430	4929510	4933140	4884080	4957090	3952064	5026250	4942260	3989270	4661570	4700290	4554710	4839400	4909050	4743640			3599	234	42
AMLDGTVFR	AMLDGTVFR	9	0	1008.51	MGYG000000245_00249;MGYG000002517_01548	2	0.999994	7.0691e-06	MS/MS	MS/MS	MS/MS	MS/MS	MS/MS	MS/MS	MS/MS	MS/MS	MS/MS	MS/MS	MS/MS	MS/MS	MS/MS	MS/MS	MS/MS	MS/MS	MS/MS	MS/MS	MS/MS	MS/MS	MS/MS	1	1	1	1	1	1	1	1	1	1	1	1	1	1	1	1	1	1	1	1	1	118745430	5551230	5755440	6044060	5870550	5901020	5759150	5276680	5803620	5607900	5957280	5877520	5325380	5416590	5413790	5630540	5615050	5539630	5634820	5732500	5366780	5665900			3600	4492;3572	21
AMLEC(UniMod:4)LK	AMLECLK	7	0	863.424	MGYG000002517_02933	2	0.996167	0.00426505	MS/MS	unmatched	unmatched	unmatched	unmatched	unmatched	unmatched	unmatched	unmatched	unmatched	MS/MS	MS/MS	MS/MS	MS/MS	MS/MS	MS/MS	unmatched	MS/MS	unmatched	MS/MS	MS/MS	1	0	0	0	0	0	0	0	0	0	1	1	1	1	1	1	0	1	0	1	1	3811907	282545	0	0	0	0	0	0	0	0	0	283304	275768	423962	396429	240462	429360	0	308144	0	576575	595358			3601	15456	10
AMLEQQAWIGLMDQAR	AMLEQQAWIGLMDQAR	16	0	1859.9	MGYG000002506_03474	2	0.998925	0.00118194	MS/MS	MS/MS	unmatched	MS/MS	MS/MS	MS/MS	MS/MS	MS/MS	MS/MS	MS/MS	MS/MS	MS/MS	MS/MS	MS/MS	MS/MS	unmatched	unmatched	MS/MS	MS/MS	MS/MS	MS/MS	1	1	0	1	1	1	1	1	1	1	1	1	1	1	1	0	0	1	1	1	1	5122525	334571	287604	0	336666	206230	227099	239713	231913	213063	339427	334184	247018	267146	353917	273634	0	0	255352	403974	315909	255105			3602	3157	18
AMLHAQSGISSDIGTTPGAR	AMLHAQSGISSDIGTTPGAR	20	0	1968.97	MGYG000002323_00586;MGYG000002506_04110	2	0.999998	2.2068e-06	MS/MS	MS/MS	MS/MS	MS/MS	MS/MS	MS/MS	MS/MS	MS/MS	MS/MS	MS/MS	MS/MS	MS/MS	MS/MS	MS/MS	MS/MS	MS/MS	MS/MS	MS/MS	MS/MS	MS/MS	MS/MS	1	1	1	1	1	1	1	1	1	1	1	1	1	1	1	1	1	1	1	1	1	84902770	3115250	3346890	4835760	5829560	3380700	4329480	4480450	4918230	5620550	3523250	3419410	3758050	3600290	5795150	3302950	3242160	4696080	2879930	4701630	2912950	3214050			3603	2891;2637	21
AMLHFC(UniMod:4)ENPGK	AMLHFCENPGK	11	0	1302.58	MGYG000002506_04132;MGYG000002497_02424;MGYG000001307_00080	2	1	3.27135e-07	MS/MS	MS/MS	MS/MS	MS/MS	MS/MS	MS/MS	MS/MS	MS/MS	MS/MS	MS/MS	MS/MS	MS/MS	MS/MS	MS/MS	MS/MS	MS/MS	MS/MS	MS/MS	MS/MS	MS/MS	MS/MS	2	2	2	2	2	2	2	2	2	2	2	2	2	2	2	2	2	2	2	2	2	135191900	5773650	6763050	6627820	6898050	6485580	6537470	6910710	6383380	6382840	7028590	6743500	6001090	5813090	6715580	6255300	6395900	6268650	5502550	6116660	6517140	7071300			3604	666;1650;1970	42
AMLLFENPQDLLK	AMLLFENPQDLLK	13	0	1530.81	MGYG000001993_00565	2	0.998888	0.00121171	MS/MS	MS/MS	MS/MS	MS/MS	MS/MS	MS/MS	MS/MS	MS/MS	MS/MS	MS/MS	MS/MS	MS/MS	MS/MS	MS/MS	MS/MS	MS/MS	MS/MS	MS/MS	MS/MS	MS/MS	MS/MS	1	1	1	1	1	1	1	1	1	1	1	1	1	1	1	1	1	1	1	1	1	13606354	908333	624539	907705	453167	418327	564643	571162	956096	567809	517043	617520	451407	665098	852684	897307	999396	322356	493050	476093	891236	451383			3605	9150	21
AMLLFENPQDLLR	AMLLFENPQDLLR	13	0	1558.82	MGYG000003696_01304	2	0.999921	8.65261e-05	MS/MS	MS/MS	MS/MS	MS/MS	MS/MS	MS/MS	MS/MS	MS/MS	MS/MS	MS/MS	MS/MS	MS/MS	MS/MS	MS/MS	MS/MS	MS/MS	MS/MS	MS/MS	MS/MS	MS/MS	MS/MS	1	1	1	1	1	1	1	1	1	1	1	1	1	1	1	1	1	1	1	1	1	12023110	611810	574275	559679	566765	556662	586422	596904	563742	587147	609322	576043	538043	529034	610391	578782	574040	547923	625928	505396	571682	553120			3606	7413	21
AMLNQNELVR	AMLNQNELVR	10	0	1186.61	MGYG000000258_00490	2	0.99911	0.000977613	MS/MS	unmatched	MS/MS	MS/MS	MS/MS	MS/MS	MS/MS	MS/MS	MS/MS	MS/MS	unmatched	MS/MS	MS/MS	unmatched	MS/MS	MS/MS	MS/MS	MS/MS	MS/MS	MS/MS	MS/MS	1	0	1	1	1	1	1	1	1	1	0	1	1	0	1	1	1	1	1	1	1	9302287	522989	0	421195	679550	728281	536400	582048	458408	561404	408922	0	406380	606414	0	327321	342860	433956	568180	438061	769737	510181			3607	14255	18
AMLVTVLYR	AMLVTVLYR	9	0	1064.61	MGYG000002993_01225;MGYG000002993_01697;MGYG000002060_00030	2	0.999818	0.000200231	MS/MS	MS/MS	MS/MS	MS/MS	MS/MS	MS/MS	MS/MS	MS/MS	MS/MS	MS/MS	MS/MS	MS/MS	MS/MS	MS/MS	MS/MS	MS/MS	MS/MS	MS/MS	MS/MS	MS/MS	MS/MS	1	1	1	1	1	1	1	1	1	1	1	1	1	1	1	1	1	1	1	1	1	5649984	267412	295565	155884	227901	288369	304362	306962	299927	266386	237830	268619	302171	282579	298410	268359	254588	257823	296685	215089	301139	253924			3608	9286;11515;9146	21
AMMDNFR	AMMDNFR	7	0	883.368	MGYG000004019_00110;MGYG000003681_00449;MGYG000003693_03082;MGYG000001346_01418	2	0.999359	0.000710399	MS/MS	MS/MS	MS/MS	MS/MS	MS/MS	MS/MS	MS/MS	MS/MS	MS/MS	MS/MS	MS/MS	MS/MS	MS/MS	MS/MS	MS/MS	MS/MS	MS/MS	MS/MS	MS/MS	MS/MS	MS/MS	1	1	1	1	1	1	1	1	1	1	1	1	1	1	1	1	1	1	1	1	1	38150250	1824220	1824320	1575470	1617000	1839770	2084540	1605290	1825670	2353700	1776090	1636320	2012310	1693630	1828400	1893380	1761050	1872050	1836090	1945930	1782470	1562550			3609	5655;5095;6541;3147	21
AMMDNLQTETVINR	AMMDNLQTETVINR	14	0	1634.78	MGYG000002506_03694	2	0.999937	6.9028e-05	MS/MS	MS/MS	MS/MS	MS/MS	MS/MS	MS/MS	MS/MS	MS/MS	MS/MS	MS/MS	MS/MS	MS/MS	MS/MS	MS/MS	MS/MS	MS/MS	MS/MS	MS/MS	MS/MS	MS/MS	MS/MS	1	1	1	1	1	1	1	1	1	1	1	1	1	1	1	1	1	1	1	1	1	10273588	489779	558563	448170	507750	451411	516996	489624	468158	486168	505577	481000	453818	507140	540493	481082	436543	583205	487771	460436	463194	456710			3610	106	21
AMMDNLQTETVINRDGQEEK	AMMDNLQTETVINRDGQEEK	20	1	2321.06	MGYG000002506_03694	2	1	0	MS/MS	MS/MS	MS/MS	MS/MS	MS/MS	MS/MS	MS/MS	MS/MS	MS/MS	MS/MS	MS/MS	MS/MS	MS/MS	MS/MS	MS/MS	MS/MS	MS/MS	MS/MS	MS/MS	MS/MS	MS/MS	1	1	1	1	1	1	1	1	1	1	1	1	1	1	1	1	1	1	1	1	1	26539360	1597170	1198600	1224360	1167940	1213850	1206210	1178850	1178250	1145470	1324960	1230950	1584070	1256780	1203890	1525520	1149150	1200750	1213660	1329970	1249670	1159290			3611	106	21
AMMENFR	AMMENFR	7	0	897.384	MGYG000001345_00920;MGYG000000196_03151;MGYG000002549_02639;MGYG000002478_04136	2	0.999986	1.55719e-05	MS/MS	MS/MS	MS/MS	MS/MS	MS/MS	MS/MS	MS/MS	MS/MS	MS/MS	MS/MS	MS/MS	MS/MS	MS/MS	MS/MS	MS/MS	MS/MS	MS/MS	MS/MS	MS/MS	MS/MS	MS/MS	1	1	1	1	1	1	1	1	1	1	1	1	1	1	1	1	1	1	1	1	1	80941960	3933370	3626210	3757150	3746310	3806580	3629740	4070110	4011880	3802890	4062370	3487570	3921920	3892410	3743610	3701020	3589990	3942770	4335250	3916430	3895770	4068610			3612	2361;2209;2006;4260	21
AMNAAETNAIAK	AMNAAETNAIAK	12	0	1203.59	MGYG000001300_02636	2	0.999995	5.50001e-06	MS/MS	MS/MS	MS/MS	MS/MS	MS/MS	MS/MS	MS/MS	MS/MS	MS/MS	MS/MS	MS/MS	MS/MS	MS/MS	MS/MS	MS/MS	MS/MS	MS/MS	MS/MS	MS/MS	MS/MS	MS/MS	1	1	1	1	1	1	1	1	1	1	1	1	1	1	1	1	1	1	1	1	1	21267242	1031940	923091	986079	1067930	995363	1032370	1003100	1075560	933448	1038260	921440	1043760	1052700	1103560	1064020	988158	1061420	911657	1020310	949316	1063760			3613	6887	21
AMNDGISLPIEK	AMNDGISLPIEK	12	0	1286.65	MGYG000001300_00295;MGYG000002641_00054	2	0.999979	2.27036e-05	MS/MS	MS/MS	MS/MS	MS/MS	MS/MS	MS/MS	MS/MS	MS/MS	MS/MS	MS/MS	MS/MS	MS/MS	MS/MS	MS/MS	MS/MS	MS/MS	MS/MS	MS/MS	MS/MS	MS/MS	MS/MS	1	1	1	1	1	1	1	1	1	1	1	1	1	1	1	1	1	1	1	1	1	163313960	8489170	7632860	7221970	6825720	8525600	8247290	7919340	7447200	7150940	7387550	8629400	7654880	8125320	8220370	8516220	8394440	7951640	8225210	7169670	7554320	6024850			3614	1172;1179	21
AMNEIANSDYK	AMNEIANSDYK	11	0	1254.55	MGYG000001300_02598	2	1	1.96281e-07	MS/MS	MS/MS	MS/MS	MS/MS	MS/MS	MS/MS	MS/MS	MS/MS	MS/MS	MS/MS	MS/MS	MS/MS	MS/MS	MS/MS	MS/MS	MS/MS	MS/MS	MS/MS	MS/MS	MS/MS	MS/MS	1	1	1	1	1	1	1	1	1	1	1	1	1	1	1	1	1	1	1	1	1	26645610	1253870	1263480	1148330	1428770	1174240	1460900	1195260	1263320	1107140	1157010	1097430	1364700	1530410	1248780	1282770	1310720	1387120	1431360	1167540	1254750	1117710			3615	885	21
AMNIGLSYR	AMNIGLSYR	9	0	1023.52	MGYG000002549_03603	2	0.999967	3.56344e-05	MS/MS	MS/MS	MS/MS	MS/MS	MS/MS	MS/MS	MS/MS	MS/MS	MS/MS	unmatched	MS/MS	MS/MS	MS/MS	MS/MS	MS/MS	MS/MS	MS/MS	MS/MS	MS/MS	MS/MS	MS/MS	1	1	1	1	1	1	1	1	1	0	1	1	1	1	1	1	1	1	1	1	1	14156983	757230	859746	669290	1047960	584026	751845	746474	701656	619267	0	818595	868667	648695	570953	481047	634141	565801	649613	750353	684811	746813			3616	2779	20
AMNPDFTK	AMNPDFTK	8	0	922.422	MGYG000001397_01434	2	0.999933	7.34054e-05	MS/MS	MS/MS	MS/MS	MS/MS	MS/MS	unmatched	MS/MS	MS/MS	MS/MS	MS/MS	MS/MS	MS/MS	MS/MS	MS/MS	MS/MS	unmatched	MS/MS	MS/MS	MS/MS	MS/MS	MS/MS	1	1	1	1	1	0	1	1	1	1	1	1	1	1	1	0	1	1	1	1	1	10897469	677527	574142	576806	404887	335518	0	601516	619382	623194	525863	613204	638071	677352	767980	511561	0	614859	589262	568098	588565	389682			3617	3462	19
AMPWLDLFK	AMPWLDLFK	9	0	1119.58	MGYG000000196_00036	2	0.999769	0.000253495	unmatched	unmatched	unmatched	MS/MS	unmatched	unmatched	unmatched	MS/MS	MS/MS	MS/MS	unmatched	MS/MS	MS/MS	MS/MS	MS/MS	unmatched	unmatched	MS/MS	unmatched	unmatched	MS/MS	0	0	0	1	0	0	0	1	1	1	0	1	1	1	1	0	0	1	0	0	1	2223628	0	0	0	204325	0	0	0	122032	265135	189253	0	220355	286807	270192	211585	0	0	230587	0	0	223357			3618	1163	10
AMQEELEYLK	AMQEELEYLK	10	0	1252.6	MGYG000001300_02703	2	0.999763	0.000260162	MS/MS	MS/MS	MS/MS	MS/MS	MS/MS	MS/MS	MS/MS	MS/MS	MS/MS	MS/MS	MS/MS	MS/MS	MS/MS	MS/MS	MS/MS	MS/MS	MS/MS	MS/MS	MS/MS	MS/MS	MS/MS	1	1	1	1	1	1	1	1	1	1	1	1	1	1	1	1	1	1	1	1	1	9523297	557590	440291	496606	533926	427591	448802	415322	502991	472569	336876	393441	469654	354308	438949	574996	352030	411642	557229	508912	436284	393288			3619	6479	21
AMSAWGVEAR	AMSAWGVEAR	10	0	1076.51	MGYG000002506_04865	2	0.999313	0.00076147	MS/MS	MS/MS	MS/MS	unmatched	MS/MS	MS/MS	MS/MS	MS/MS	MS/MS	unmatched	unmatched	MS/MS	MS/MS	MS/MS	MS/MS	MS/MS	MS/MS	MS/MS	MS/MS	MS/MS	MS/MS	1	1	1	0	1	1	1	1	1	0	0	1	1	1	1	1	1	1	1	1	1	33427810	1926780	1834210	2061870	0	2019930	1310660	1760040	1670390	1809790	0	0	2037140	1942700	1689180	1783470	2349440	2119120	1732930	1917460	1724840	1737860			3620	2034	18
AMSDLQTPEWVGADC(UniMod:4)AR	AMSDLQTPEWVGADCAR	17	0	1905.83	MGYG000002506_03966;MGYG000002323_03734	2	0.999775	0.000249941	MS/MS	MS/MS	MS/MS	MS/MS	MS/MS	MS/MS	MS/MS	MS/MS	MS/MS	MS/MS	MS/MS	MS/MS	MS/MS	MS/MS	MS/MS	MS/MS	MS/MS	MS/MS	MS/MS	unmatched	MS/MS	1	1	1	1	1	1	1	1	1	1	1	1	1	1	1	1	1	1	1	0	1	7886420	331169	294580	435806	468567	452404	376130	384210	382095	310351	347564	253700	376985	495363	416072	435386	505257	427922	309521	498206	0	385132			3621	3269;3291	20
AMSGEDDLYSR	AMSGEDDLYSR	11	0	1242.52	MGYG000000196_00500	2	0.999999	6.54271e-07	MS/MS	MS/MS	MS/MS	MS/MS	MS/MS	MS/MS	MS/MS	MS/MS	MS/MS	MS/MS	MS/MS	MS/MS	MS/MS	MS/MS	MS/MS	MS/MS	MS/MS	MS/MS	MS/MS	MS/MS	MS/MS	1	1	1	1	1	1	1	1	1	1	1	1	1	1	1	1	1	1	1	1	1	21423005	1069760	954412	1099370	939755	947773	967998	976026	907858	959571	1069160	1124410	1087090	1113030	1116590	1008320	997551	1009430	1061500	1125540	860311	1027550			3622	261	21
AMTAISFQQNC(UniMod:4)GSANLR	AMTAISFQQNCGSANLR	17	0	1867.87	MGYG000001300_01077;MGYG000000022_02380	2	0.999964	3.97811e-05	MS/MS	MS/MS	MS/MS	MS/MS	MS/MS	MS/MS	MS/MS	MS/MS	MS/MS	MS/MS	MS/MS	MS/MS	MS/MS	MS/MS	MS/MS	MS/MS	MS/MS	MS/MS	MS/MS	MS/MS	MS/MS	1	1	1	1	1	1	1	1	1	1	1	1	1	1	1	1	1	1	1	1	1	12315970	542966	553312	520150	646779	694149	570551	569916	622420	535871	543464	568238	584187	645847	636645	618547	704007	544067	540629	519430	545298	609497			3623	5308;5481	21
AMTDVTGFGLLGHLSEMC(UniMod:4)QGAGVQAR	AMTDVTGFGLLGHLSEMCQGAGVQAR	26	0	2705.27	MGYG000002506_01154	2	0.999588	0.000452546	MS/MS	MS/MS	MS/MS	MS/MS	MS/MS	MS/MS	MS/MS	MS/MS	MS/MS	MS/MS	MS/MS	MS/MS	MS/MS	MS/MS	MS/MS	MS/MS	MS/MS	MS/MS	MS/MS	MS/MS	MS/MS	1	1	1	1	1	1	1	1	1	1	1	1	1	1	1	1	1	1	1	1	1	7611989	381905	371371	279681	363300	313454	356811	382229	398785	330228	372315	471648	368499	384982	632231	329033	317543	355160	213901	317245	284026	387642			3624	1691	21
AMTGAGLADVK	AMTGAGLADVK	11	0	1032.53	MGYG000003697_01278	2	0.99999	1.06647e-05	MS/MS	MS/MS	MS/MS	MS/MS	MS/MS	MS/MS	MS/MS	MS/MS	MS/MS	MS/MS	MS/MS	MS/MS	MS/MS	MS/MS	MS/MS	MS/MS	MS/MS	MS/MS	MS/MS	MS/MS	MS/MS	1	1	1	1	1	1	1	1	1	1	1	1	1	1	1	1	1	1	1	1	1	32890950	1686800	1797900	1646020	1673900	1482790	1539540	1651720	1689120	1409720	1715320	1583810	1431740	1014320	1469690	1660110	1355770	1658440	1274610	1764690	1724640	1660300			3625	376	21
AMTGAGLADVKK	AMTGAGLADVKK	12	1	1160.62	MGYG000003697_01278	2	0.999997	3.37952e-06	MS/MS	MS/MS	MS/MS	MS/MS	MS/MS	MS/MS	MS/MS	MS/MS	MS/MS	MS/MS	MS/MS	MS/MS	MS/MS	MS/MS	MS/MS	MS/MS	MS/MS	MS/MS	MS/MS	MS/MS	MS/MS	2	2	2	2	2	2	2	2	2	2	2	2	2	2	2	2	2	2	2	2	2	40337021	1725518	2011467	2075097	2308850	2223593	2253899	1885135	1862489	1882491	1677039	1644028	1567401	1663845	1911087	1821244	1695302	2165336	1921598	2069820	1969826	2001956			3626	376	42
AMTGEFSGTK	AMTGEFSGTK	10	0	1027.46	MGYG000002517_01411	2	1	5.19245e-07	MS/MS	MS/MS	MS/MS	MS/MS	MS/MS	MS/MS	MS/MS	MS/MS	MS/MS	MS/MS	MS/MS	MS/MS	MS/MS	MS/MS	MS/MS	MS/MS	MS/MS	MS/MS	MS/MS	MS/MS	MS/MS	1	1	1	1	1	1	1	1	1	1	1	1	1	1	1	1	1	1	1	1	1	41257860	1872080	1880220	1904530	1837510	1893780	1868040	2014150	1880400	1918710	2051500	1937440	1810840	2054210	2029270	2149860	1898840	2119140	2096600	2071770	1860950	2108020			3627	4741	21
AMTGENVEAIK	AMTGENVEAIK	11	0	1161.57	MGYG000000257_01690	2	0.999914	9.48774e-05	MS/MS	MS/MS	MS/MS	unmatched	unmatched	MS/MS	unmatched	unmatched	MS/MS	unmatched	unmatched	MS/MS	MS/MS	unmatched	MS/MS	MS/MS	unmatched	MS/MS	MS/MS	MS/MS	MS/MS	1	1	1	0	0	1	0	0	1	0	0	1	1	0	1	1	0	1	1	1	1	9806655	637567	844205	959884	0	0	687862	0	0	713026	0	0	879445	853038	0	704046	695004	0	688155	720422	582263	841738			3628	3255	13
AMTGENVEAIKK	AMTGENVEAIKK	12	1	1289.66	MGYG000000257_01690	2	0.999997	3.45574e-06	MS/MS	MS/MS	MS/MS	MS/MS	MS/MS	MS/MS	MS/MS	MS/MS	unmatched	MS/MS	MS/MS	MS/MS	MS/MS	MS/MS	MS/MS	MS/MS	MS/MS	MS/MS	MS/MS	MS/MS	MS/MS	1	1	1	1	1	1	1	1	0	1	1	1	1	1	1	1	1	1	1	1	1	2528517	115547	146362	122010	151571	101070	80307	128209	185682	0	189406	158607	79112	99968	98221	80218	68818	134340	145723	106652	155115	181577			3629	3255	20
AMTPGC(UniMod:4)TVQAC(UniMod:4)GLR	AMTPGCTVQACGLR	14	0	1520.69	MGYG000002423_03332;MGYG000002385_00962;MGYG000002506_01996;MGYG000002499_02932	2	0.999998	2.46642e-06	MS/MS	MS/MS	MS/MS	MS/MS	MS/MS	MS/MS	MS/MS	MS/MS	MS/MS	MS/MS	MS/MS	MS/MS	MS/MS	MS/MS	MS/MS	MS/MS	MS/MS	MS/MS	MS/MS	MS/MS	MS/MS	1	1	1	1	1	1	1	1	1	1	1	1	1	1	1	1	1	1	1	1	1	11560666	548595	554872	527828	574914	591247	558456	531593	559721	531016	526971	558848	558372	592259	547727	552834	509674	518223	553341	544485	534604	585086			3630	8699;10712;3879;9776	21
AMTPVAWWMLHEETVYK	AMTPVAWWMLHEETVYK	17	0	2091	MGYG000002506_03146	2	1	3.26012e-07	MS/MS	MS/MS	MS/MS	MS/MS	MS/MS	MS/MS	MS/MS	MS/MS	MS/MS	MS/MS	MS/MS	MS/MS	MS/MS	MS/MS	MS/MS	MS/MS	MS/MS	MS/MS	MS/MS	MS/MS	MS/MS	1	1	1	1	1	1	1	1	1	1	1	1	1	1	1	1	1	1	1	1	1	200917900	11843600	10137300	8652090	10342000	9845060	9530180	9655700	9462700	9329740	9823460	9116500	9666080	9542730	11401400	8710610	9231500	9083790	8882170	8630800	9084230	8946260			3631	185	21
AMTQHLQEISESVR	AMTQHLQEISESVR	14	0	1627.8	MGYG000002506_00844	2	0.999922	8.55979e-05	MS/MS	MS/MS	MS/MS	MS/MS	MS/MS	MS/MS	MS/MS	MS/MS	MS/MS	MS/MS	MS/MS	MS/MS	MS/MS	MS/MS	MS/MS	MS/MS	MS/MS	MS/MS	MS/MS	MS/MS	MS/MS	1	1	1	1	1	1	1	1	1	1	1	1	1	1	1	1	1	1	1	1	1	14643121	538568	885488	590234	689241	843830	841603	697999	737354	700361	715584	815378	497262	712167	759065	447985	699349	599839	663550	847929	764506	595829			3632	12881	21
AMTQLDNAEITK	AMTQLDNAEITK	12	0	1333.65	MGYG000000208_01752	2	0.999997	3.30331e-06	MS/MS	MS/MS	MS/MS	MS/MS	MS/MS	MS/MS	MS/MS	MS/MS	MS/MS	MS/MS	MS/MS	MS/MS	MS/MS	MS/MS	MS/MS	MS/MS	MS/MS	MS/MS	MS/MS	MS/MS	MS/MS	1	1	1	1	1	1	1	1	1	1	1	1	1	1	1	1	1	1	1	1	1	21459945	993426	1084960	1060110	1024940	1121750	1091390	986748	832679	885183	1149520	985254	961044	1012510	1015650	1026440	1155310	1019840	1012860	1123160	1021900	895271			3633	1893	21
AMTTSPEEANK	AMTTSPEEANK	11	0	1177.53	MGYG000003697_00274	2	0.999985	1.61553e-05	MS/MS	MS/MS	MS/MS	MS/MS	MS/MS	MS/MS	MS/MS	MS/MS	MS/MS	MS/MS	MS/MS	MS/MS	MS/MS	MS/MS	MS/MS	MS/MS	MS/MS	MS/MS	MS/MS	MS/MS	MS/MS	1	1	1	1	1	1	1	1	1	1	1	1	1	1	1	1	1	1	1	1	1	12727269	644756	428864	633108	656783	614383	612764	538426	522236	617231	581206	679082	587769	607108	608576	604190	684535	643725	655376	482549	676254	648348			3634	7254	21
AMTVLELADLVK	AMTVLELADLVK	12	0	1301.73	MGYG000000730_00735	2	0.981199	0.0210156	unmatched	MS/MS	unmatched	MS/MS	MS/MS	unmatched	MS/MS	MS/MS	unmatched	MS/MS	MS/MS	unmatched	MS/MS	MS/MS	MS/MS	unmatched	MS/MS	MS/MS	MS/MS	MS/MS	MS/MS	0	1	0	1	1	0	1	1	0	1	1	0	1	1	1	0	1	1	1	1	1	3208750	0	233366	0	223893	165508	0	232825	222549	0	253735	208699	0	146328	222296	234995	0	197020	213616	204408	233709	215803			3635	15988	15
AMTYHLDVVSAEQQMFSGLVEK	AMTYHLDVVSAEQQMFSGLVEK	22	0	2482.19	MGYG000002506_03401	2	0.996526	0.00382638	MS/MS	MS/MS	MS/MS	unmatched	MS/MS	MS/MS	MS/MS	MS/MS	MS/MS	MS/MS	MS/MS	MS/MS	MS/MS	MS/MS	MS/MS	MS/MS	MS/MS	MS/MS	MS/MS	MS/MS	MS/MS	1	1	1	0	1	1	1	1	1	1	1	1	1	1	1	1	1	1	1	1	1	3975432	212268	213506	186228	0	192393	228052	183575	225036	119636	242794	220691	201066	248247	204505	181653	202902	195147	180787	202826	187908	146212			3636	8693	20
AMVAGMLDQFK	AMVAGMLDQFK	11	0	1209.59	MGYG000003697_00531	2	0.999954	5.05994e-05	MS/MS	MS/MS	MS/MS	MS/MS	MS/MS	MS/MS	MS/MS	MS/MS	MS/MS	MS/MS	MS/MS	MS/MS	MS/MS	MS/MS	MS/MS	MS/MS	MS/MS	MS/MS	MS/MS	MS/MS	MS/MS	1	1	1	1	1	1	1	1	1	1	1	1	1	1	1	1	1	1	1	1	1	16482320	751685	931646	846809	867235	655506	883083	891668	760232	762121	750225	737050	771617	808764	738016	838197	743163	663585	693468	789658	947424	651168			3637	6676	21
AMVAGTLANFQHPTLK	AMVAGTLANFQHPTLK	16	0	1697.89	MGYG000002506_01595	2	0.999998	2.41882e-06	MS/MS	MS/MS	MS/MS	MS/MS	MS/MS	MS/MS	MS/MS	MS/MS	MS/MS	MS/MS	MS/MS	MS/MS	MS/MS	MS/MS	MS/MS	MS/MS	MS/MS	MS/MS	MS/MS	MS/MS	MS/MS	2	2	2	2	2	2	2	2	2	2	2	2	2	2	2	2	2	2	2	2	2	43226590	2087977	2144560	1966317	2283186	2000391	1738095	1804801	2072520	2211315	2220728	2061377	1998035	2266452	2370676	1815092	1997133	1991360	1883578	2241055	2132981	1938961			3638	1978	42
AMVEVFLER	AMVEVFLER	9	0	1092.56	MGYG000002323_03069;MGYG000002506_02071	2	0.999994	6.55551e-06	MS/MS	MS/MS	MS/MS	MS/MS	MS/MS	MS/MS	MS/MS	MS/MS	MS/MS	MS/MS	MS/MS	MS/MS	MS/MS	MS/MS	MS/MS	MS/MS	MS/MS	MS/MS	MS/MS	MS/MS	MS/MS	1	1	1	1	1	1	1	1	1	1	1	1	1	1	1	1	1	1	1	1	1	343965700	16336000	16085200	15813400	16072500	15839800	16079100	18490400	16886200	17116000	17938500	17443500	15579800	17138900	17253600	15319500	15210400	15266700	15537100	15991300	16555500	16012300			3639	814;798	21
AMVPLAEMFGYVTALR	AMVPLAEMFGYVTALR	16	0	1767.9	MGYG000002549_02927;MGYG000000029_02787;MGYG000003697_01470;MGYG000001346_01521;MGYG000000196_03987;MGYG000001345_04697;MGYG000003681_02049	2	0.999692	0.000338	MS/MS	MS/MS	MS/MS	unmatched	MS/MS	unmatched	MS/MS	MS/MS	MS/MS	MS/MS	MS/MS	MS/MS	unmatched	unmatched	unmatched	MS/MS	unmatched	unmatched	MS/MS	unmatched	MS/MS	1	2	1	0	1	0	1	1	1	1	1	1	0	0	0	2	0	0	1	0	2	8972037	1545000	373921	1201450	0	1507710	0	449731	1707450	156759	93631	699329	60923	0	0	0	582800	0	0	341823	0	251508			3640	799;1002;808;1064;787;1121;1103	16
AMVPLSEMFGYVTALR	AMVPLSEMFGYVTALR	16	0	1783.9	MGYG000000526_02425;MGYG000001975_01118	2	0.998987	0.00110943	unmatched	unmatched	MS/MS	unmatched	MS/MS	MS/MS	MS/MS	MS/MS	MS/MS	MS/MS	MS/MS	MS/MS	MS/MS	unmatched	unmatched	MS/MS	unmatched	unmatched	MS/MS	MS/MS	MS/MS	0	0	2	0	1	1	1	1	2	1	1	2	1	0	0	2	0	0	1	1	1	12447675	0	0	2471211	0	192343	520561	1759160	453618	1909885	1278670	81341	1591418	143718	0	0	1127458	0	0	308191	486145	123955			3641	2688;1338	18
AMVQAADLGTNIQR	AMVQAADLGTNIQR	14	0	1486.76	MGYG000002506_02607	2	0.999999	8.50552e-07	MS/MS	MS/MS	MS/MS	MS/MS	MS/MS	MS/MS	MS/MS	MS/MS	MS/MS	MS/MS	MS/MS	MS/MS	MS/MS	MS/MS	MS/MS	MS/MS	MS/MS	MS/MS	MS/MS	MS/MS	MS/MS	1	1	1	1	1	1	1	1	1	1	1	1	1	1	1	1	1	1	1	1	1	19815879	968546	925166	1013440	817206	1037290	775032	1000690	946563	941992	961326	921752	820511	758565	966093	1039140	936125	1096640	938777	803155	1098700	1049170			3642	6683	21
AMVQGITQNNAQIVFEALMSNLRK	AMVQGITQNNAQIVFEALMSNLRK	24	1	2675.39	MGYG000002323_01061;MGYG000002506_04657	2	0.999891	0.000119464	MS/MS	MS/MS	MS/MS	MS/MS	MS/MS	MS/MS	MS/MS	MS/MS	MS/MS	MS/MS	MS/MS	MS/MS	MS/MS	MS/MS	unmatched	MS/MS	unmatched	unmatched	unmatched	unmatched	MS/MS	1	1	1	1	1	1	1	1	1	1	1	1	1	1	0	1	0	0	0	0	1	11789623	1051710	661517	628290	767572	566037	742755	654951	462131	825709	594881	821113	1222300	637745	621337	0	548642	0	0	0	0	982933			3643	1606;1826	16
AMVSKGDLGLVIAC(UniMod:4)LPYA	AMVSKGDLGLVIACLPYA	18	1	1876.98	MGYG000002506_01108	2	0.999904	0.000104508	MS/MS	MS/MS	MS/MS	MS/MS	MS/MS	MS/MS	MS/MS	MS/MS	MS/MS	MS/MS	MS/MS	MS/MS	MS/MS	MS/MS	MS/MS	MS/MS	MS/MS	MS/MS	MS/MS	MS/MS	MS/MS	1	1	1	1	1	1	1	1	1	1	1	1	1	1	1	1	1	1	1	1	1	40599810	2079440	1952320	1944020	2020730	1994980	1875090	2029270	1923840	1854310	1966110	2042810	1865930	1958520	1996410	1838370	1948940	1865740	1810630	1856280	1875470	1900600			3644	2988	21
AMVSNTATVLR	AMVSNTATVLR	11	0	1161.62	MGYG000002506_03974	2	0.999561	0.000482886	MS/MS	MS/MS	MS/MS	MS/MS	MS/MS	MS/MS	unmatched	MS/MS	unmatched	MS/MS	MS/MS	MS/MS	MS/MS	MS/MS	MS/MS	MS/MS	MS/MS	MS/MS	MS/MS	MS/MS	MS/MS	1	1	1	1	1	1	0	1	0	1	1	1	1	1	1	1	1	1	1	1	1	11172059	724698	753710	602345	365557	466406	530744	0	730605	0	577938	656779	549056	568267	677569	558753	497428	619667	625242	771299	448154	447842			3645	2582	19
AMVVDQFR	AMVVDQFR	8	0	964.48	MGYG000002506_02811	2	0.999735	0.000289695	MS/MS	MS/MS	MS/MS	MS/MS	unmatched	MS/MS	MS/MS	MS/MS	MS/MS	MS/MS	MS/MS	MS/MS	MS/MS	MS/MS	MS/MS	MS/MS	MS/MS	MS/MS	MS/MS	MS/MS	MS/MS	1	1	1	1	0	1	1	1	1	1	1	1	1	1	1	1	1	1	1	1	1	12040792	668040	774742	510368	586229	0	605275	750382	615676	742009	641248	537890	487675	360147	545757	697655	447077	459832	633490	645859	646380	685061			3646	382	20
AMWLEEGAPTVQR	AMWLEEGAPTVQR	13	0	1486.72	MGYG000000179_03120	2	0.999753	0.000274802	MS/MS	MS/MS	MS/MS	unmatched	unmatched	MS/MS	MS/MS	MS/MS	MS/MS	MS/MS	MS/MS	MS/MS	unmatched	MS/MS	MS/MS	MS/MS	MS/MS	MS/MS	MS/MS	MS/MS	MS/MS	1	1	1	0	0	1	1	1	1	1	1	1	0	1	1	1	1	1	1	1	1	12988208	709222	402863	455710	0	0	795232	891293	742653	786548	739635	731124	794133	0	694824	728758	894901	621902	750546	706538	838107	704219			3647	13284	18
AMWNEVR	AMWNEVR	7	0	904.422	MGYG000000530_00603	2	0.99992	8.75674e-05	MS/MS	MS/MS	MS/MS	MS/MS	MS/MS	MS/MS	MS/MS	MS/MS	MS/MS	MS/MS	MS/MS	MS/MS	MS/MS	MS/MS	MS/MS	MS/MS	MS/MS	MS/MS	MS/MS	MS/MS	MS/MS	1	1	1	1	1	1	1	1	1	1	1	1	1	1	1	1	1	1	1	1	1	63999350	3073460	2902150	2980430	3072340	3093690	2886750	2983870	3024590	3097750	3117340	3141910	2835610	3155020	3081710	3122180	3038910	3110380	2907790	3038380	3279800	3055290			3648	1910	21
AMYLALENWAK	AMYLALENWAK	11	0	1308.65	MGYG000002517_02936;MGYG000002492_00205;MGYG000000271_01456	2	1	5.19245e-07	MS/MS	MS/MS	MS/MS	MS/MS	MS/MS	MS/MS	MS/MS	MS/MS	MS/MS	MS/MS	MS/MS	MS/MS	MS/MS	MS/MS	MS/MS	MS/MS	MS/MS	MS/MS	MS/MS	MS/MS	MS/MS	1	1	1	1	1	1	1	1	1	1	1	1	1	1	1	1	1	1	1	1	1	44414360	2239280	2017000	2138550	2106710	2104390	2239750	2153970	2232720	2118140	2312550	2086650	2073040	1948280	2175010	2076460	2216430	1914830	1996570	2114700	2045700	2103630			3649	910;3569;4318	21
AMYQNMLVVIDPNQDDQPALRR	AMYQNMLVVIDPNQDDQPALRR	22	1	2586.27	MGYG000002506_00618	2	0.999967	3.635e-05	MS/MS	unmatched	MS/MS	MS/MS	MS/MS	MS/MS	MS/MS	MS/MS	unmatched	MS/MS	MS/MS	MS/MS	MS/MS	MS/MS	unmatched	MS/MS	MS/MS	unmatched	unmatched	MS/MS	MS/MS	1	0	1	1	1	1	1	1	0	1	1	1	1	1	0	1	1	0	0	1	1	43743970	2844750	0	3059750	1759530	3011170	3117390	2358120	2729630	0	3184150	3183270	2965330	1901090	3258000	0	3095860	1989380	0	0	2458010	2828540			3650	1101	16
AMYSIAK	AMYSIAK	7	0	782.399	MGYG000002506_03378	2	0.997	0.00332159	MS/MS	MS/MS	MS/MS	MS/MS	MS/MS	MS/MS	MS/MS	MS/MS	MS/MS	MS/MS	MS/MS	MS/MS	MS/MS	MS/MS	MS/MS	MS/MS	MS/MS	MS/MS	MS/MS	MS/MS	MS/MS	1	1	1	1	1	1	1	1	1	1	1	1	1	1	1	1	1	1	1	1	1	26346139	1363520	1430100	1535220	912798	1544050	995543	971073	1359570	1644130	1085490	1352880	964263	835107	1295820	1063710	955995	1858610	1208980	1223560	1128810	1616910			3651	8	21
ANADYYSK	ANADYYSK	8	0	930.408	MGYG000001300_02293	2	0.994243	0.00632855	MS/MS	MS/MS	unmatched	MS/MS	unmatched	MS/MS	unmatched	unmatched	unmatched	unmatched	unmatched	unmatched	unmatched	unmatched	MS/MS	MS/MS	unmatched	unmatched	MS/MS	unmatched	MS/MS	1	1	0	1	0	1	0	0	0	0	0	0	0	0	1	1	0	0	1	0	1	2033257	222566	190820	0	227446	0	294181	0	0	0	0	0	0	0	0	301340	384683	0	0	252812	0	159409			3652	4391	8
ANAEGLASTLK	ANAEGLASTLK	11	0	1073.57	MGYG000002080_00017;MGYG000002293_00165;MGYG000003697_00513	2	0.999999	8.61444e-07	MS/MS	MS/MS	MS/MS	MS/MS	MS/MS	MS/MS	MS/MS	MS/MS	MS/MS	MS/MS	MS/MS	MS/MS	MS/MS	MS/MS	MS/MS	MS/MS	MS/MS	MS/MS	MS/MS	MS/MS	MS/MS	1	1	1	1	1	1	1	1	1	1	1	1	1	1	1	1	1	1	1	1	1	87632960	4173430	4102400	4324770	4198460	3953770	4074920	4340490	4154910	4326690	4202470	4004730	4343400	4080760	3743190	4087360	4433720	4233170	4230050	4124200	4139830	4360240			3653	4929;5574;4640	21
ANAELEKEK	ANAELEKEK	9	1	1030.53	MGYG000002517_02313	2	0.999884	0.000127431	MS/MS	MS/MS	MS/MS	MS/MS	MS/MS	MS/MS	MS/MS	MS/MS	MS/MS	MS/MS	MS/MS	MS/MS	MS/MS	MS/MS	MS/MS	MS/MS	MS/MS	MS/MS	MS/MS	MS/MS	MS/MS	1	1	1	1	1	1	1	1	1	1	1	1	1	1	1	1	1	1	1	1	1	4080791	249469	229036	191511	197371	169778	236715	130193	196811	129055	160120	255165	191883	216573	249049	191166	194110	221884	210190	153201	131798	175713			3654	4124	21
ANAEMQKR	ANAEMQKR	8	1	946.465	MGYG000002478_00089;MGYG000002549_02773;MGYG000001345_00442;MGYG000000196_05035;MGYG000001346_02542;MGYG000004797_00101	2	0.999989	1.2193e-05	unmatched	unmatched	unmatched	MS/MS	unmatched	unmatched	MS/MS	unmatched	unmatched	MS/MS	unmatched	unmatched	unmatched	unmatched	unmatched	unmatched	MS/MS	unmatched	unmatched	MS/MS	MS/MS	0	0	0	1	0	0	1	0	0	1	0	0	0	0	0	0	1	0	0	1	1	5086090	0	0	0	804596	0	0	835635	0	0	862734	0	0	0	0	0	0	879399	0	0	809488	894238			3655	6458;2527;2643;2495;4334;5326	6
ANAEPEYETIDAADKR	ANAEPEYETIDAADKR	16	1	1791.83	MGYG000002517_01209	2	1	0	MS/MS	MS/MS	MS/MS	MS/MS	MS/MS	MS/MS	MS/MS	MS/MS	MS/MS	MS/MS	MS/MS	MS/MS	MS/MS	MS/MS	MS/MS	MS/MS	MS/MS	MS/MS	MS/MS	MS/MS	MS/MS	2	2	2	2	2	2	2	2	2	2	2	2	2	2	2	2	2	2	2	2	2	71021925	3309590	3313610	3335420	3594870	3308500	3383400	3296000	3337660	3405650	3514960	3394300	3275235	3370680	3469090	3387188	3178552	3420540	3479100	3382050	3501820	3363710			3656	898	42
ANAIAPGFIITDMTAK	ANAIAPGFIITDMTAK	16	0	1632.85	MGYG000002478_00428	2	0.998248	0.00192673	unmatched	unmatched	unmatched	unmatched	MS/MS	unmatched	unmatched	unmatched	MS/MS	unmatched	MS/MS	unmatched	unmatched	unmatched	MS/MS	unmatched	unmatched	unmatched	unmatched	unmatched	unmatched	0	0	0	0	1	0	0	0	1	0	1	0	0	0	1	0	0	0	0	0	0	5823826	0	0	0	0	1743370	0	0	0	1624270	0	1720320	0	0	0	735866	0	0	0	0	0	0			3657	4893	4
ANAIAPGFILTDMTAALSDEVR	ANAIAPGFILTDMTAALSDEVR	22	0	2275.15	MGYG000001345_03612;MGYG000002549_03483	2	0.999879	0.000133	MS/MS	MS/MS	unmatched	unmatched	MS/MS	unmatched	MS/MS	unmatched	MS/MS	MS/MS	MS/MS	MS/MS	unmatched	unmatched	unmatched	unmatched	unmatched	unmatched	unmatched	unmatched	MS/MS	1	1	0	0	1	0	1	0	1	1	1	1	0	0	0	0	0	0	0	0	1	3972824	567208	592527	0	0	296232	0	327961	0	641106	472668	356925	269478	0	0	0	0	0	0	0	0	448719			3658	3277;3130	9
ANAIVKAVTNFTDAK	ANAIVKAVTNFTDAK	15	1	1561.85	MGYG000001707_02067	2	0.99736	0.00288267	unmatched	MS/MS	MS/MS	MS/MS	MS/MS	unmatched	MS/MS	MS/MS	MS/MS	MS/MS	MS/MS	MS/MS	MS/MS	unmatched	MS/MS	MS/MS	MS/MS	MS/MS	MS/MS	MS/MS	unmatched	0	1	1	1	1	0	1	1	1	1	1	1	1	0	1	1	1	1	1	1	0	30175220	0	1811980	1900680	1506180	1928340	0	1509900	1679940	1649400	1817940	1771440	1894730	1890860	0	1931360	1876480	1763610	1767990	1674630	1799760	0			3659	10133	17
ANAKFEVK	ANAKFEVK	8	1	905.497	MGYG000002506_03691	2	0.999997	3.63473e-06	MS/MS	MS/MS	MS/MS	MS/MS	MS/MS	MS/MS	MS/MS	MS/MS	MS/MS	MS/MS	MS/MS	MS/MS	MS/MS	MS/MS	MS/MS	MS/MS	MS/MS	MS/MS	MS/MS	MS/MS	MS/MS	1	1	1	1	1	1	1	1	1	1	1	1	1	1	1	1	1	1	1	1	1	87214520	3628540	4044140	3862680	4570970	4404170	3984940	4322950	4777200	3926430	3845770	4567490	3960610	4132600	3957860	4005090	4189030	4506730	4587970	3973550	4278810	3686990			3660	31	21
ANAKYYGTGR	ANAKYYGTGR	10	1	1099.54	MGYG000002517_00289	2	0.99989	0.000120756	MS/MS	MS/MS	MS/MS	MS/MS	MS/MS	MS/MS	MS/MS	MS/MS	MS/MS	MS/MS	MS/MS	MS/MS	MS/MS	MS/MS	MS/MS	MS/MS	MS/MS	MS/MS	MS/MS	MS/MS	MS/MS	1	1	1	1	1	1	1	1	1	1	1	1	1	1	1	1	1	1	1	1	1	95917380	4690810	4544620	6108800	3696530	4646080	2695720	4760000	4607420	4166060	4631240	3429200	5030960	4114730	3972490	4998800	4589510	4329020	5034420	5737390	5559310	4574270			3661	1468	21
ANALSTEMLGEIK	ANALSTEMLGEIK	13	0	1375.7	MGYG000000420_00969	2	0.999973	3.00233e-05	MS/MS	MS/MS	MS/MS	MS/MS	MS/MS	MS/MS	MS/MS	MS/MS	MS/MS	MS/MS	MS/MS	MS/MS	MS/MS	MS/MS	MS/MS	MS/MS	MS/MS	MS/MS	MS/MS	MS/MS	MS/MS	1	1	1	1	1	1	1	1	1	1	1	1	1	1	1	1	1	1	1	1	1	45602710	2255880	2452310	2348000	2134830	1888740	2413450	1924750	2081020	2245780	2200370	1943550	2526240	2067720	2047500	2149450	2404650	2371080	2136900	1931080	2047020	2032390			3662	1914	21
ANANQLYTMR	ANANQLYTMR	10	0	1180.57	MGYG000002549_04212	2	0.999906	0.000104658	MS/MS	MS/MS	MS/MS	MS/MS	MS/MS	MS/MS	MS/MS	MS/MS	MS/MS	MS/MS	MS/MS	MS/MS	MS/MS	MS/MS	MS/MS	MS/MS	MS/MS	MS/MS	MS/MS	MS/MS	MS/MS	1	1	1	1	1	1	1	1	1	1	1	1	1	1	1	1	1	1	1	1	1	11353401	554657	545109	522737	540200	500080	540905	464561	510081	487736	535116	556861	691113	604980	562159	532673	592221	559874	564723	536604	468120	482891			3663	6179	21
ANAPEEQK	ANAPEEQK	8	0	885.419	MGYG000001345_03249	2	0.999879	0.000133315	unmatched	unmatched	MS/MS	MS/MS	MS/MS	MS/MS	MS/MS	unmatched	unmatched	MS/MS	MS/MS	MS/MS	unmatched	unmatched	MS/MS	MS/MS	MS/MS	MS/MS	MS/MS	MS/MS	MS/MS	0	0	1	1	1	1	1	0	0	1	1	1	0	0	1	1	1	1	1	1	1	5873671	0	0	466356	343036	473810	392541	344767	0	0	243711	430152	455920	0	0	325185	443101	462202	416955	463736	306666	305533			3664	10829	15
ANAPLAEMFGYVTALR	ANAPLAEMFGYVTALR	16	0	1722.88	MGYG000001512_02075	2	0.999999	1.04624e-06	MS/MS	MS/MS	MS/MS	MS/MS	unmatched	MS/MS	MS/MS	MS/MS	MS/MS	MS/MS	MS/MS	MS/MS	MS/MS	MS/MS	MS/MS	MS/MS	unmatched	unmatched	MS/MS	MS/MS	MS/MS	1	1	1	1	0	1	1	1	1	1	1	1	1	1	1	1	0	0	1	1	1	5468803	321592	300814	223456	334074	0	311234	308479	319174	309268	282603	318321	328808	283257	329334	298375	332179	0	0	305634	267486	294715			3665	5961	18
ANAQNANLEK	ANAQNANLEK	10	0	1071.53	MGYG000000044_02433	2	0.999869	0.000143806	MS/MS	MS/MS	MS/MS	MS/MS	MS/MS	MS/MS	MS/MS	MS/MS	MS/MS	MS/MS	MS/MS	MS/MS	MS/MS	MS/MS	MS/MS	MS/MS	MS/MS	MS/MS	MS/MS	MS/MS	MS/MS	1	1	1	1	1	1	1	1	1	1	1	1	1	1	1	1	1	1	1	1	1	12287537	707159	794920	474621	462114	446174	623068	475921	408293	775943	474089	555085	750654	436181	732086	422560	759018	525257	783254	728454	492873	459813			3666	10684	21
ANASDNTLNIVK	ANASDNTLNIVK	12	0	1258.65	MGYG000003697_01640	2	0.999832	0.000186205	MS/MS	MS/MS	MS/MS	unmatched	MS/MS	MS/MS	MS/MS	unmatched	unmatched	unmatched	unmatched	MS/MS	unmatched	unmatched	unmatched	unmatched	unmatched	MS/MS	unmatched	MS/MS	MS/MS	1	1	1	0	1	1	1	0	0	0	0	1	0	0	0	0	0	1	0	1	1	2314191	275432	222530	248413	0	272466	185718	224457	0	0	0	0	260983	0	0	0	0	0	215551	0	194018	214623			3667	4191	10
ANATAWLKDNPETAK	ANATAWLKDNPETAK	15	1	1628.82	MGYG000002506_02201	2	1	1.29811e-07	MS/MS	MS/MS	MS/MS	MS/MS	MS/MS	MS/MS	MS/MS	MS/MS	MS/MS	MS/MS	MS/MS	MS/MS	MS/MS	MS/MS	MS/MS	MS/MS	MS/MS	MS/MS	MS/MS	MS/MS	MS/MS	1	2	2	2	2	2	2	2	1	2	2	2	2	2	2	2	2	2	2	2	2	69629354	411713	3756040	3970187	3383412	4421947	2893526	4349799	3196223	482023	3902547	3210478	2787769	2396774	4067144	3954673	4402657	4314336	3033966	4071339	3729016	2893785			3668	916	40
ANAVAPGFIETAMTAQLPEEIR	ANAVAPGFIETAMTAQLPEEIR	22	0	2328.18	MGYG000003697_02203;MGYG000002293_01355	2	0.991896	0.00896143	unmatched	MS/MS	MS/MS	MS/MS	unmatched	unmatched	unmatched	MS/MS	MS/MS	unmatched	MS/MS	unmatched	MS/MS	MS/MS	unmatched	MS/MS	MS/MS	MS/MS	MS/MS	MS/MS	unmatched	0	1	1	1	0	0	0	1	1	0	1	0	1	1	0	1	1	1	1	1	0	7500148	0	749717	672620	326485	0	0	0	556568	530140	0	336622	0	409722	673947	0	809407	742433	747152	656562	288773	0			3669	3000;3192	13
ANAVLLHSC(UniMod:4)EVTSGTPGC(UniMod:4)YR	ANAVLLHSCEVTSGTPGCYR	20	0	2191.01	MGYG000000108_03460;MGYG000002506_04333	2	1	0	MS/MS	MS/MS	MS/MS	MS/MS	MS/MS	MS/MS	MS/MS	MS/MS	MS/MS	MS/MS	MS/MS	MS/MS	MS/MS	MS/MS	MS/MS	MS/MS	MS/MS	MS/MS	MS/MS	MS/MS	MS/MS	1	1	1	1	1	1	1	1	1	1	1	1	1	1	1	1	1	1	1	1	1	40695170	1892430	1898650	1850720	1977170	2010200	1849600	1887060	1952860	1969680	1846330	1925170	2318060	1830720	1851990	1958070	1900440	1988370	1989160	1978790	2001130	1818570			3670	9581;5282	21
ANAVVMATGGAGR	ANAVVMATGGAGR	13	0	1173.59	MGYG000003395_02783;MGYG000002506_03879;MGYG000002507_03167	2	1	0	MS/MS	MS/MS	MS/MS	MS/MS	MS/MS	MS/MS	MS/MS	MS/MS	MS/MS	MS/MS	MS/MS	MS/MS	MS/MS	MS/MS	MS/MS	MS/MS	MS/MS	MS/MS	MS/MS	MS/MS	MS/MS	1	1	1	1	1	1	1	1	1	1	1	1	1	1	1	1	1	1	1	1	1	439671700	19219300	21640300	20908700	21635100	20023400	21577900	21577900	21214400	21003500	21730200	21266300	19646100	21397300	20202900	19433100	21245600	21481500	21026100	20907300	21120700	21414100			3671	1062;259;249	21
ANAYPSQLSGGQK	ANAYPSQLSGGQK	13	0	1319.65	MGYG000001714_02416	2	0.999676	0.000352552	MS/MS	MS/MS	MS/MS	MS/MS	MS/MS	MS/MS	MS/MS	MS/MS	MS/MS	MS/MS	MS/MS	MS/MS	MS/MS	MS/MS	MS/MS	MS/MS	MS/MS	MS/MS	MS/MS	MS/MS	MS/MS	1	1	1	1	1	1	1	1	1	1	1	1	1	1	1	1	1	1	1	1	1	34167770	1781510	1628630	1760090	1623370	1589470	1579700	1601490	1628750	1611680	1635640	1676270	1678360	1632430	1645160	1635400	1471810	1584090	1524240	1623270	1595290	1661120			3672	9590	21
ANC(UniMod:4)YEILR	ANCYEILR	8	0	1037.5	MGYG000001248_00434	2	0.999908	0.000102338	MS/MS	MS/MS	MS/MS	MS/MS	MS/MS	MS/MS	MS/MS	unmatched	MS/MS	MS/MS	MS/MS	MS/MS	MS/MS	MS/MS	MS/MS	MS/MS	MS/MS	MS/MS	MS/MS	MS/MS	MS/MS	1	1	1	1	1	1	1	0	1	1	1	1	1	1	1	1	1	1	1	1	1	17419976	607912	629571	882739	802453	770335	1145750	893873	0	687259	976883	1576800	1258730	855248	1090480	606232	576922	1001870	834825	871862	570891	779341			3673	10998	20
ANDAAEVWGDNYAAC(UniMod:4)K	ANDAAEVWGDNYAACK	16	0	1753.74	MGYG000003937_01616	2	0.999916	9.15962e-05	MS/MS	MS/MS	MS/MS	MS/MS	MS/MS	MS/MS	MS/MS	MS/MS	MS/MS	MS/MS	MS/MS	MS/MS	MS/MS	MS/MS	MS/MS	MS/MS	MS/MS	MS/MS	MS/MS	MS/MS	MS/MS	1	1	1	1	1	1	1	1	1	1	1	1	1	1	1	1	1	1	1	1	1	30126850	1447090	1579540	1361280	1673020	1521110	1402940	1093460	1789670	1401680	1484550	1476670	1690450	1568840	1601960	1322090	1177610	1527200	1236230	1152930	1457990	1160540			3674	10137	21
ANDDITLQLR	ANDDITLQLR	10	0	1157.6	MGYG000002059_00030;MGYG000001300_01300	2	0.999755	0.000269968	unmatched	unmatched	MS/MS	unmatched	MS/MS	unmatched	MS/MS	unmatched	unmatched	MS/MS	MS/MS	unmatched	MS/MS	MS/MS	unmatched	unmatched	unmatched	MS/MS	unmatched	unmatched	MS/MS	0	0	1	0	1	0	1	0	0	1	1	0	1	1	0	0	0	1	0	0	1	28887870	0	0	3918400	0	3799610	0	1822680	0	0	3904840	4149650	0	1939900	1924300	0	0	0	3361050	0	0	4067440			3675	7372;3727	9
ANDFSAR	ANDFSAR	7	0	779.356	MGYG000003696_00665	2	0.99992	8.6591e-05	MS/MS	MS/MS	MS/MS	MS/MS	MS/MS	MS/MS	MS/MS	MS/MS	MS/MS	MS/MS	MS/MS	MS/MS	MS/MS	MS/MS	MS/MS	MS/MS	MS/MS	MS/MS	MS/MS	MS/MS	MS/MS	1	1	1	1	1	1	1	1	1	1	1	1	1	1	1	1	1	1	1	1	1	31215278	2029430	1558340	1399450	1738600	1479670	1681140	1300480	1312260	1376320	810868	1198690	1557990	1496840	1107280	1504510	1559660	1765330	1459000	1455490	1794610	1629320			3676	5813	21
ANDFSARQPR	ANDFSARQPR	10	1	1160.57	MGYG000003696_00665	2	0.999233	0.000838424	MS/MS	MS/MS	MS/MS	MS/MS	MS/MS	MS/MS	MS/MS	MS/MS	MS/MS	unmatched	MS/MS	MS/MS	MS/MS	MS/MS	MS/MS	unmatched	MS/MS	unmatched	MS/MS	MS/MS	MS/MS	1	1	1	1	1	1	1	1	1	0	1	1	1	1	1	0	1	0	1	1	1	2621700	149474	124789	209437	152273	170220	119524	200437	157484	85372	0	169413	146483	121289	187601	97072	0	112095	0	147927	128430	142380			3677	5813	18
ANDGSYGSSSER	ANDGSYGSSSER	12	0	1228.5	MGYG000002993_00844	2	0.99992	8.78791e-05	unmatched	unmatched	MS/MS	MS/MS	unmatched	MS/MS	MS/MS	unmatched	MS/MS	MS/MS	unmatched	MS/MS	MS/MS	MS/MS	MS/MS	MS/MS	MS/MS	MS/MS	unmatched	unmatched	MS/MS	0	0	1	1	0	1	1	0	1	1	0	1	1	1	1	1	1	1	0	0	1	568430	0	0	38708	36605	0	32146	44126	0	42986	34299	0	51604	41458	31463	47762	50786	43916	40423	0	0	32144			3678	3639	14
ANDIDVPAALIDSEIDVLR	ANDIDVPAALIDSEIDVLR	19	0	2038.06	MGYG000002534_01239;MGYG000002506_04652	2	0.968911	0.035215	unmatched	MS/MS	unmatched	unmatched	unmatched	unmatched	unmatched	unmatched	MS/MS	unmatched	unmatched	unmatched	MS/MS	MS/MS	unmatched	unmatched	unmatched	unmatched	MS/MS	unmatched	unmatched	0	1	0	0	0	0	0	0	1	0	0	0	1	1	0	0	0	0	1	0	0	779742	0	120362	0	0	0	0	0	0	127576	0	0	0	186354	274088	0	0	0	0	71362	0	0			3679	203;118	5
ANDIDVPAALIDSEIDVLRR	ANDIDVPAALIDSEIDVLRR	20	1	2194.16	MGYG000002534_01239;MGYG000002506_04652	2	0.999161	0.000933734	MS/MS	MS/MS	MS/MS	MS/MS	MS/MS	MS/MS	MS/MS	MS/MS	MS/MS	MS/MS	MS/MS	MS/MS	MS/MS	MS/MS	MS/MS	MS/MS	MS/MS	MS/MS	MS/MS	MS/MS	MS/MS	1	1	1	1	1	1	1	1	1	1	1	1	1	1	1	1	1	1	1	1	1	597395200	28426200	27875500	28030600	28191500	28393600	29572600	28151200	28292900	27791300	27871000	29048200	28371800	28040600	27670100	28423400	28939300	28447500	28742600	29344300	29013200	28757800			3680	203;118	21
ANDIFYLGR	ANDIFYLGR	9	0	1067.54	MGYG000001248_00293	2	0.992278	0.00854177	unmatched	unmatched	MS/MS	MS/MS	MS/MS	MS/MS	MS/MS	MS/MS	unmatched	MS/MS	unmatched	MS/MS	MS/MS	MS/MS	MS/MS	MS/MS	MS/MS	MS/MS	MS/MS	MS/MS	MS/MS	0	0	1	1	1	1	1	1	0	1	0	1	1	1	1	1	1	1	1	1	1	9697080	0	0	595891	392173	443982	588882	650337	583969	0	542115	0	524593	549749	594336	427243	661290	768049	722521	532590	636734	482626			3681	14150	17
ANDILGYR	ANDILGYR	8	0	920.471	MGYG000002549_01928;MGYG000000196_04611;MGYG000001345_02939;MGYG000001346_00293	2	0.999999	7.13963e-07	MS/MS	MS/MS	MS/MS	MS/MS	MS/MS	MS/MS	MS/MS	MS/MS	MS/MS	MS/MS	MS/MS	MS/MS	MS/MS	MS/MS	MS/MS	MS/MS	MS/MS	MS/MS	MS/MS	MS/MS	MS/MS	1	1	1	1	1	1	1	1	1	1	1	1	1	1	1	1	1	1	1	1	1	85100370	3857330	4273490	3879730	4323680	3973090	4036040	3747540	3674220	4005480	3907310	4308520	4297270	3965220	3982920	4167520	3938540	4277560	4202200	4079530	4254770	3948410			3682	8421;7558;3999;7714	21
ANDIVIALLQEK	ANDIVIALLQEK	12	0	1325.76	MGYG000002507_00194	2	0.999999	6.62649e-07	MS/MS	MS/MS	MS/MS	MS/MS	MS/MS	MS/MS	MS/MS	MS/MS	MS/MS	MS/MS	MS/MS	MS/MS	MS/MS	MS/MS	MS/MS	MS/MS	MS/MS	MS/MS	MS/MS	MS/MS	MS/MS	2	2	2	2	2	2	2	2	2	2	2	2	2	2	2	2	2	2	2	2	2	151021141	6982750	6895787	6719260	7014139	7037941	7382020	7154258	7274552	7669300	7111850	6977254	7312682	7446293	7324930	6859283	7038409	7843099	7709948	6622449	7285211	7359722			3683	1059	42
ANDLVELFR	ANDLVELFR	9	0	1075.57	MGYG000000268_01702	2	0.999998	1.69527e-06	MS/MS	MS/MS	MS/MS	MS/MS	MS/MS	MS/MS	MS/MS	MS/MS	MS/MS	MS/MS	MS/MS	MS/MS	MS/MS	MS/MS	MS/MS	MS/MS	MS/MS	MS/MS	MS/MS	MS/MS	MS/MS	1	1	1	1	1	1	1	1	1	1	1	1	1	1	1	1	1	1	1	1	1	10764404	500440	517516	492542	512826	496540	536007	523176	518044	496460	486955	520575	483889	503362	510815	524883	483667	569681	512368	533431	548089	493138			3684	12001	21
ANDMGVIC(UniMod:4)GVTTNPSLIAK	ANDMGVICGVTTNPSLIAK	19	0	1959.98	MGYG000000171_01728;MGYG000002517_01190;MGYG000000208_01809	2	0.999993	8.15036e-06	MS/MS	MS/MS	MS/MS	MS/MS	MS/MS	MS/MS	MS/MS	MS/MS	MS/MS	MS/MS	MS/MS	MS/MS	MS/MS	MS/MS	MS/MS	MS/MS	MS/MS	MS/MS	MS/MS	MS/MS	MS/MS	1	1	1	1	1	1	1	1	1	1	1	1	1	1	1	1	1	1	1	1	1	10527391	485897	435754	740275	761614	691139	446271	398954	401516	470210	483776	730145	724399	415877	405559	431848	433362	421161	419606	381281	383472	465275			3685	5194;3303;4962	21
ANDNITLQLR	ANDNITLQLR	10	0	1156.62	MGYG000002517_01704	2	0.999955	4.92863e-05	MS/MS	MS/MS	MS/MS	MS/MS	MS/MS	MS/MS	MS/MS	MS/MS	MS/MS	MS/MS	MS/MS	MS/MS	MS/MS	MS/MS	MS/MS	MS/MS	MS/MS	MS/MS	MS/MS	MS/MS	MS/MS	1	1	1	1	1	1	1	1	1	1	1	1	1	1	1	1	1	1	1	1	1	45332900	2170050	2280200	2029240	2204870	2251750	2242450	2080200	2215860	2037400	1935400	2028610	2092020	2215890	2154550	2229150	2129100	2383110	2023980	2199020	2165990	2264060			3686	854	21
ANEAYDFPMMVK	ANEAYDFPMMVK	12	0	1414.63	MGYG000001338_00111	2	0.999997	2.74766e-06	MS/MS	MS/MS	MS/MS	MS/MS	MS/MS	MS/MS	MS/MS	MS/MS	MS/MS	MS/MS	MS/MS	MS/MS	MS/MS	MS/MS	MS/MS	MS/MS	MS/MS	MS/MS	MS/MS	MS/MS	MS/MS	1	1	1	1	1	1	1	1	1	1	1	1	1	1	1	1	1	1	1	1	1	35903470	1711090	1684920	1454350	1688810	1735400	1612940	1689180	1738310	1621510	2066100	1764850	2018390	1669120	1809070	1660070	1732760	1584940	1505030	1674450	1556830	1925350			3687	2283	21
ANEAYEFPMMVK	ANEAYEFPMMVK	12	0	1428.64	MGYG000000171_01317	2	0.999999	6.62649e-07	MS/MS	MS/MS	MS/MS	MS/MS	MS/MS	MS/MS	MS/MS	MS/MS	MS/MS	MS/MS	MS/MS	MS/MS	MS/MS	MS/MS	MS/MS	MS/MS	MS/MS	MS/MS	MS/MS	MS/MS	MS/MS	1	1	1	1	1	1	1	1	1	1	1	1	1	1	1	1	1	1	1	1	1	63217060	3104350	3077840	2868070	2948020	3015660	3152280	3168040	2755350	3117230	3072900	3319310	3081920	2917650	2994000	2912060	3042430	2658120	2911420	3008150	3023340	3068920			3688	2157	21
ANEAYLQGQLGNPK	ANEAYLQGQLGNPK	14	0	1501.75	MGYG000002506_02522	2	1	3.94273e-07	MS/MS	MS/MS	MS/MS	MS/MS	MS/MS	MS/MS	MS/MS	MS/MS	MS/MS	MS/MS	MS/MS	MS/MS	MS/MS	MS/MS	MS/MS	MS/MS	MS/MS	MS/MS	MS/MS	MS/MS	MS/MS	1	1	1	1	1	1	1	1	1	1	1	1	1	1	1	1	1	1	1	1	1	273135500	13402200	13163900	12914600	12902000	12562000	12990700	12940600	12910900	13102000	12949400	12823500	13980500	12829200	12749800	13629200	12637300	12573200	12981600	12983500	13111000	12998400			3689	380	21
ANEAYLQGQLGNPKGEDQPNK	ANEAYLQGQLGNPKGEDQPNK	21	1	2270.09	MGYG000002506_02522	2	0.999184	0.000888959	MS/MS	MS/MS	MS/MS	MS/MS	MS/MS	MS/MS	MS/MS	MS/MS	MS/MS	MS/MS	MS/MS	unmatched	MS/MS	MS/MS	MS/MS	MS/MS	MS/MS	MS/MS	MS/MS	MS/MS	MS/MS	1	1	1	1	1	1	1	1	1	1	1	0	1	1	1	1	1	1	1	1	1	47017100	2491330	2226840	2710960	2177430	2352610	2343110	2202700	2567460	2143170	2557990	2035950	0	2363560	2296470	2348310	2178860	2341590	2482030	2395490	2325360	2475880			3690	380	20
ANEEAELSK	ANEEAELSK	9	0	989.466	MGYG000002517_03150;MGYG000000271_02347	2	0.999992	8.57013e-06	MS/MS	MS/MS	MS/MS	MS/MS	MS/MS	MS/MS	MS/MS	MS/MS	MS/MS	MS/MS	MS/MS	MS/MS	MS/MS	MS/MS	MS/MS	MS/MS	MS/MS	MS/MS	MS/MS	MS/MS	MS/MS	1	1	1	1	1	1	1	1	1	1	1	1	1	1	1	1	1	1	1	1	1	60656850	3015020	2880310	2482040	2947120	2733280	2922780	2795820	2835810	2924230	2896320	2832170	2795850	2880160	2763430	3140620	2955910	3021030	2992770	3096370	2813570	2932240			3691	2004;5351	21
ANEEAFLK	ANEEAFLK	8	0	920.46	MGYG000003697_02404;MGYG000002080_00482	2	0.999554	0.000492141	MS/MS	MS/MS	unmatched	MS/MS	MS/MS	MS/MS	MS/MS	MS/MS	MS/MS	MS/MS	MS/MS	MS/MS	MS/MS	MS/MS	MS/MS	MS/MS	MS/MS	MS/MS	MS/MS	MS/MS	MS/MS	1	1	0	1	1	1	1	1	1	1	1	1	1	1	1	1	1	1	1	1	1	14684764	942774	589434	0	666161	875801	795438	677908	646325	510649	811953	632381	744300	441562	515271	876501	977289	813176	954999	637513	844529	730800			3692	877;1423	20
ANEIATHNIK	ANEIATHNIK	10	0	1109.58	MGYG000002549_03930;MGYG000000196_03021	2	0.999999	6.49057e-07	MS/MS	MS/MS	MS/MS	MS/MS	MS/MS	MS/MS	MS/MS	MS/MS	MS/MS	MS/MS	MS/MS	MS/MS	MS/MS	MS/MS	MS/MS	MS/MS	MS/MS	MS/MS	MS/MS	MS/MS	MS/MS	1	1	1	1	1	1	1	1	1	1	1	1	1	1	1	1	1	1	1	1	1	10374398	560464	500453	434525	475111	443124	508071	438659	550460	521060	498159	501804	506362	502551	516392	424454	551994	437938	484195	518375	486322	513925			3693	11053;10398	21
ANEIATHNVK	ANEIATHNVK	10	0	1095.57	MGYG000002478_01355	2	0.999773	0.000248875	MS/MS	MS/MS	MS/MS	unmatched	unmatched	MS/MS	MS/MS	unmatched	MS/MS	unmatched	MS/MS	MS/MS	unmatched	MS/MS	MS/MS	MS/MS	MS/MS	MS/MS	MS/MS	MS/MS	MS/MS	1	1	1	0	0	1	1	0	1	0	1	1	0	1	1	1	1	1	1	1	1	2807781	118163	154706	181819	0	0	255192	142860	0	212262	0	101158	266228	0	148701	281100	143772	102659	116599	190222	205303	187037			3694	12194	16
ANEIDVPAALIDSEIDVLR	ANEIDVPAALIDSEIDVLR	19	0	2052.07	MGYG000002538_01105;MGYG000002491_02869	2	0.999797	0.000221373	unmatched	MS/MS	unmatched	unmatched	MS/MS	unmatched	unmatched	MS/MS	MS/MS	MS/MS	unmatched	unmatched	MS/MS	MS/MS	unmatched	unmatched	unmatched	unmatched	MS/MS	unmatched	unmatched	0	1	0	0	1	0	0	1	1	1	0	0	1	1	0	0	0	0	1	0	0	1307590	0	289970	0	0	67273	0	0	58318	138150	53565	0	0	243300	278487	0	0	0	0	178526	0	0			3695	213;1159	8
ANEIKTIGVLTSGGDAPGMNAAIR	ANEIKTIGVLTSGGDAPGMNAAIR	24	1	2355.22	MGYG000004593_01165	2	1	1.31424e-07	MS/MS	unmatched	unmatched	MS/MS	MS/MS	MS/MS	MS/MS	unmatched	MS/MS	unmatched	MS/MS	unmatched	unmatched	unmatched	MS/MS	unmatched	MS/MS	MS/MS	MS/MS	MS/MS	MS/MS	1	0	0	1	1	1	1	0	1	0	1	0	0	0	1	0	1	1	1	1	1	30570110	2596880	0	0	2380240	2328510	2731080	2589250	0	2342340	0	2308250	0	0	0	2469810	0	2128360	2125450	2169990	2192600	2207350			3696	6593	13
ANEILGFR	ANEILGFR	8	0	918.492	MGYG000002438_04183;MGYG000000044_00427	2	0.999429	0.000627597	unmatched	MS/MS	MS/MS	MS/MS	MS/MS	MS/MS	unmatched	MS/MS	unmatched	unmatched	MS/MS	unmatched	MS/MS	MS/MS	MS/MS	unmatched	MS/MS	unmatched	MS/MS	MS/MS	MS/MS	0	1	1	1	1	1	0	1	0	0	1	0	1	1	1	0	1	0	1	1	1	19801760	0	1487860	880484	1330330	1693480	1627530	0	939776	0	0	1628770	0	1027860	1676500	1716040	0	1339780	0	1364650	1912080	1176620			3697	8748;9125	14
ANEINVNAPVVIDLNAER	ANEINVNAPVVIDLNAER	18	0	1950.02	MGYG000002080_00842	2	0.99977	0.000251242	MS/MS	MS/MS	MS/MS	MS/MS	MS/MS	MS/MS	MS/MS	MS/MS	MS/MS	MS/MS	MS/MS	MS/MS	MS/MS	MS/MS	MS/MS	MS/MS	MS/MS	MS/MS	MS/MS	MS/MS	MS/MS	1	1	1	1	1	1	1	1	1	1	1	1	1	1	1	1	1	1	1	1	1	18554894	1070810	882779	861284	815083	915243	859357	939821	779904	799811	758483	829923	987047	922862	877899	906268	855666	800767	851512	902752	975247	962376			3698	9953	21
ANELEQLVLK	ANELEQLVLK	10	0	1155.65	MGYG000000074_00512	2	0.999986	1.53084e-05	MS/MS	MS/MS	MS/MS	MS/MS	MS/MS	MS/MS	MS/MS	MS/MS	MS/MS	MS/MS	MS/MS	MS/MS	MS/MS	MS/MS	MS/MS	MS/MS	MS/MS	MS/MS	MS/MS	MS/MS	MS/MS	1	1	1	1	1	1	1	1	1	1	1	1	1	1	1	1	1	1	1	1	1	4321159	229094	210420	130197	195278	195452	208780	178432	210949	190786	197346	247687	192835	252645	172162	247405	235825	212695	184770	215807	211579	201015			3699	5429	21
ANELISTYSR	ANELISTYSR	10	0	1152.58	MGYG000001346_01069	2	0.999945	5.99999e-05	MS/MS	MS/MS	MS/MS	MS/MS	MS/MS	MS/MS	MS/MS	MS/MS	MS/MS	MS/MS	MS/MS	MS/MS	MS/MS	MS/MS	MS/MS	MS/MS	MS/MS	MS/MS	MS/MS	MS/MS	MS/MS	1	1	1	1	1	1	1	1	1	1	1	1	1	1	1	1	1	1	1	1	1	32961450	1484230	1683390	1418610	1513120	1471940	1577650	1634310	1490220	1547690	1639470	1616060	1473350	1837290	1696980	1735040	1441340	1574850	1566420	1560330	1508470	1490690			3700	4573	21
ANELTC(UniMod:4)TLANK	ANELTCTLANK	11	0	1233.6	MGYG000004797_02521	2	0.999966	3.78181e-05	MS/MS	MS/MS	MS/MS	MS/MS	MS/MS	MS/MS	MS/MS	MS/MS	MS/MS	MS/MS	MS/MS	MS/MS	MS/MS	MS/MS	MS/MS	MS/MS	MS/MS	MS/MS	MS/MS	MS/MS	MS/MS	1	1	1	1	1	1	1	1	1	1	1	1	1	1	1	1	1	1	1	1	1	28964585	1612000	1358650	1432740	1051170	1608330	1479980	1226480	1530750	1084710	1263760	1349770	1308470	1655670	939295	1317820	1316110	1344240	1711230	1502520	1460370	1410520			3701	10314	21
ANELTWHDVLAEEK	ANELTWHDVLAEEK	14	0	1653.8	MGYG000002506_02100	2	0.999999	1.23321e-06	MS/MS	MS/MS	MS/MS	MS/MS	MS/MS	MS/MS	MS/MS	MS/MS	MS/MS	MS/MS	MS/MS	MS/MS	MS/MS	MS/MS	MS/MS	MS/MS	MS/MS	MS/MS	MS/MS	MS/MS	MS/MS	2	2	2	2	2	2	2	2	2	2	2	2	2	2	2	2	2	2	2	2	2	52625301	2980837	2456980	2198933	2259883	2430550	2920654	2970603	2912621	2898100	2335716	2467226	2090168	2356296	2130937	1989240	2367278	2938058	2420108	2785058	2273557	2442498			3702	4581	42
ANENYTQTTK	ANENYTQTTK	10	0	1168.54	MGYG000000258_01175	2	1	1.96281e-07	MS/MS	MS/MS	MS/MS	MS/MS	MS/MS	MS/MS	MS/MS	MS/MS	MS/MS	MS/MS	MS/MS	MS/MS	MS/MS	MS/MS	MS/MS	MS/MS	MS/MS	MS/MS	MS/MS	MS/MS	MS/MS	1	1	1	1	1	1	1	1	1	1	1	1	1	1	1	1	1	1	1	1	1	4964726	231817	229660	241213	258936	241129	257142	203914	240450	244750	237206	228130	201466	244374	243818	234973	240484	256564	229964	241472	210345	246919			3703	15602	21
ANETTAVTAK	ANETTAVTAK	10	0	1004.51	MGYG000002517_02716	2	0.99999	1.11881e-05	MS/MS	MS/MS	MS/MS	MS/MS	MS/MS	MS/MS	MS/MS	MS/MS	MS/MS	MS/MS	MS/MS	MS/MS	MS/MS	MS/MS	MS/MS	MS/MS	MS/MS	MS/MS	MS/MS	MS/MS	MS/MS	1	1	1	1	1	1	1	1	1	1	1	1	1	1	1	1	1	1	1	1	1	21530912	1049740	978497	1023820	976452	1031130	1081700	989584	1058650	1004860	1062740	1047550	1014360	946243	1172480	1027700	1086060	973151	990325	982850	1006580	1026440			3704	881	21
ANEVEETR	ANEVEETR	8	0	946.435	MGYG000001300_01230	2	0.999469	0.000581262	MS/MS	unmatched	MS/MS	unmatched	MS/MS	MS/MS	MS/MS	MS/MS	unmatched	MS/MS	MS/MS	MS/MS	unmatched	unmatched	MS/MS	MS/MS	MS/MS	MS/MS	MS/MS	unmatched	unmatched	1	0	1	0	1	1	1	1	0	1	1	1	0	0	1	1	1	1	1	0	0	5285649	417673	0	389407	0	383395	343251	448678	402834	0	375016	226216	418360	0	0	374843	255138	441658	429834	379346	0	0			3705	4555	14
ANEVEETREK	ANEVEETREK	10	1	1203.57	MGYG000001300_01230	2	1	3.90847e-07	MS/MS	MS/MS	MS/MS	MS/MS	MS/MS	MS/MS	MS/MS	MS/MS	MS/MS	MS/MS	MS/MS	MS/MS	MS/MS	MS/MS	MS/MS	MS/MS	MS/MS	MS/MS	MS/MS	MS/MS	MS/MS	1	1	1	1	1	1	1	1	1	1	1	1	1	1	1	1	1	1	1	1	1	2901800	131587	165343	138206	127817	127885	135127	151723	117080	120780	118036	153544	134425	144316	168746	130463	150203	144134	120774	141367	146180	134064			3706	4555	21
ANEVISSANK	ANEVISSANK	10	0	1031.52	MGYG000001060_00456	2	0.999704	0.000325001	unmatched	unmatched	MS/MS	MS/MS	MS/MS	unmatched	MS/MS	MS/MS	MS/MS	MS/MS	MS/MS	MS/MS	MS/MS	MS/MS	unmatched	MS/MS	MS/MS	unmatched	unmatched	MS/MS	unmatched	0	0	1	1	1	0	1	1	1	1	1	1	1	1	0	1	1	0	0	1	0	3034975	0	0	225217	220784	205136	0	256527	348270	242032	174534	193898	147951	211478	230334	0	159064	223128	0	0	196622	0			3707	9398	14
ANEVISSANKSAEELR	ANEVISSANKSAEELR	16	1	1716.86	MGYG000001060_00456	2	0.999232	0.000854408	MS/MS	unmatched	unmatched	MS/MS	MS/MS	unmatched	unmatched	unmatched	unmatched	unmatched	unmatched	MS/MS	unmatched	unmatched	MS/MS	unmatched	unmatched	MS/MS	unmatched	MS/MS	unmatched	1	0	0	1	1	0	0	0	0	0	0	1	0	0	1	0	0	1	0	1	0	32679650	4373770	0	0	4818250	4820590	0	0	0	0	0	0	4332260	0	0	4945020	0	0	4972840	0	4416920	0			3708	9398	7
ANEVLGWK	ANEVLGWK	8	0	915.481	MGYG000003697_02260	2	0.999984	1.77426e-05	MS/MS	MS/MS	MS/MS	MS/MS	MS/MS	MS/MS	MS/MS	MS/MS	MS/MS	MS/MS	MS/MS	MS/MS	MS/MS	MS/MS	MS/MS	MS/MS	MS/MS	MS/MS	MS/MS	MS/MS	MS/MS	1	1	1	1	1	1	1	1	1	1	1	1	1	1	1	1	1	1	1	1	1	40757220	2144480	1512430	1892110	1842950	1976360	2106020	1869040	1818450	1831320	1947660	1994520	2037350	2132630	2040940	1851200	1864500	2112110	2074130	2005810	1866960	1836250			3709	1945	21
ANEVPDAIR	ANEVPDAIR	9	0	983.503	MGYG000000045_02226	2	0.999982	1.96915e-05	MS/MS	MS/MS	MS/MS	MS/MS	MS/MS	MS/MS	MS/MS	MS/MS	MS/MS	MS/MS	MS/MS	MS/MS	MS/MS	MS/MS	MS/MS	MS/MS	MS/MS	MS/MS	MS/MS	MS/MS	MS/MS	1	1	1	1	1	1	1	1	1	1	1	1	1	1	1	1	1	1	1	1	1	17987920	761497	752183	965142	977058	825180	810082	922877	899245	950798	822796	900478	737419	742234	962351	774822	810046	858407	869570	802320	961793	881622			3710	9450	21
ANEVRPVLAC(UniMod:4)R	ANEVRPVLACR	11	1	1283.68	MGYG000002506_00582	2	0.999896	0.00011514	MS/MS	MS/MS	MS/MS	MS/MS	MS/MS	MS/MS	MS/MS	MS/MS	MS/MS	MS/MS	MS/MS	MS/MS	MS/MS	MS/MS	MS/MS	unmatched	MS/MS	MS/MS	MS/MS	MS/MS	MS/MS	1	1	1	1	1	1	1	1	1	1	1	1	1	1	1	0	1	1	1	1	1	7362004	276185	543242	395888	535971	480976	257833	346476	340498	570525	340072	339414	209312	344681	424378	278621	0	310555	455108	289513	353550	269206			3711	1392	20
ANEVVEIFTEFPELVDPHTGR	ANEVVEIFTEFPELVDPHTGR	21	0	2398.18	MGYG000001346_00025;MGYG000001337_03247;MGYG000002549_02280;MGYG000000196_03755;MGYG000004019_02201;MGYG000001422_05540	2	0.999961	4.27255e-05	MS/MS	MS/MS	MS/MS	unmatched	MS/MS	MS/MS	MS/MS	MS/MS	MS/MS	MS/MS	MS/MS	MS/MS	MS/MS	unmatched	unmatched	MS/MS	unmatched	unmatched	MS/MS	MS/MS	MS/MS	1	1	1	0	1	1	1	1	1	1	1	1	1	0	0	1	0	0	1	1	1	9128677	431612	588529	635823	0	609290	660782	675847	394416	692525	635001	557848	427705	898757	0	0	639396	0	0	681104	206899	393143			3712	8830;7990;6085;6313;6708;7572	16
ANEYLDKVAPAGADGDR	ANEYLDKVAPAGADGDR	17	1	1760.83	MGYG000001993_01166	2	0.999838	0.000179338	MS/MS	MS/MS	MS/MS	MS/MS	MS/MS	MS/MS	MS/MS	MS/MS	MS/MS	MS/MS	MS/MS	unmatched	MS/MS	MS/MS	MS/MS	MS/MS	MS/MS	MS/MS	MS/MS	MS/MS	MS/MS	1	1	1	1	1	1	1	1	1	1	1	0	1	1	1	1	1	1	1	1	1	3919788	124228	196103	167985	202758	184445	196290	194752	194960	203535	112681	201543	0	344902	226586	140477	180202	168810	280914	150793	279035	168789			3713	1730	20
ANFETAIK	ANFETAIK	8	0	892.465	MGYG000000876_00274;MGYG000002517_01149;MGYG000001300_02598;MGYG000000022_00102	2	0.999998	1.76984e-06	MS/MS	MS/MS	MS/MS	MS/MS	MS/MS	MS/MS	MS/MS	MS/MS	MS/MS	MS/MS	MS/MS	MS/MS	MS/MS	MS/MS	MS/MS	MS/MS	MS/MS	MS/MS	MS/MS	MS/MS	MS/MS	1	1	1	1	1	1	1	1	1	1	1	1	1	1	1	1	1	1	1	1	1	65708380	3161520	3093160	3299410	2908340	3121660	3241950	3102530	3290370	3010760	2922490	3150050	3136880	3086700	3016060	3183680	3193470	3228930	3190470	3025510	3265880	3078560			3714	2660;12497;885;3176	21
ANFFAFENLEK	ANFFAFENLEK	11	0	1328.64	MGYG000002834_00131;MGYG000003697_02726	2	0.998127	0.00208008	MS/MS	MS/MS	MS/MS	MS/MS	MS/MS	MS/MS	MS/MS	MS/MS	MS/MS	MS/MS	unmatched	MS/MS	MS/MS	MS/MS	MS/MS	MS/MS	MS/MS	MS/MS	MS/MS	MS/MS	unmatched	1	1	1	1	1	1	1	1	1	1	0	1	1	1	1	1	1	1	1	1	0	10200137	304290	785776	519087	603341	611201	396141	446716	547559	692793	670130	0	474051	288196	668801	398231	489561	632912	706216	454912	510223	0			3715	5211;6515	19
ANFGIDR	ANFGIDR	7	0	791.392	MGYG000001489_02039;MGYG000000044_01310	2	0.998149	0.00206134	MS/MS	MS/MS	MS/MS	MS/MS	MS/MS	MS/MS	MS/MS	MS/MS	MS/MS	MS/MS	MS/MS	MS/MS	MS/MS	MS/MS	MS/MS	MS/MS	MS/MS	MS/MS	MS/MS	MS/MS	MS/MS	1	1	1	1	1	1	1	1	1	1	1	1	1	1	1	1	1	1	1	1	1	91477320	3786780	4850100	4308830	4620030	5306560	3932790	4365620	4798040	4872280	4700160	3020810	4295430	4567290	4108570	3820030	4810110	4372200	4051980	3894990	4130770	4863950			3716	4037;1111	21
ANFLADLESVMK	ANFLADLESVMK	12	0	1336.67	MGYG000000208_02329	2	0.999974	2.83181e-05	MS/MS	MS/MS	MS/MS	MS/MS	MS/MS	MS/MS	MS/MS	MS/MS	MS/MS	MS/MS	MS/MS	MS/MS	MS/MS	MS/MS	MS/MS	MS/MS	unmatched	unmatched	MS/MS	MS/MS	MS/MS	1	1	1	1	1	1	1	1	1	1	1	1	1	1	1	1	0	0	1	1	1	4613313	371848	204402	246575	160266	345455	205006	215529	289821	162768	185491	147580	152701	267900	240221	342443	309272	0	0	350361	260811	154863			3717	3452	19
ANFLDYASIDKAPEER	ANFLDYASIDKAPEER	16	1	1837.88	MGYG000001397_01852	2	0.999999	1.03849e-06	MS/MS	MS/MS	MS/MS	MS/MS	MS/MS	MS/MS	MS/MS	MS/MS	MS/MS	MS/MS	MS/MS	MS/MS	MS/MS	MS/MS	MS/MS	MS/MS	MS/MS	MS/MS	MS/MS	MS/MS	MS/MS	2	1	1	1	2	1	1	2	1	2	1	2	1	2	2	2	1	1	1	2	1	27616195	1655852	975414	1368840	1081880	1450577	998273	838048	1783374	1000770	1935573	1297780	1708921	967590	1587435	1416408	1816011	1399620	902287	894951	1602609	933982			3718	3515	30
ANFPVENESWSSK	ANFPVENESWSSK	13	0	1493.68	MGYG000000723_01851	2	0.99999	1.11227e-05	MS/MS	MS/MS	MS/MS	MS/MS	MS/MS	MS/MS	MS/MS	MS/MS	MS/MS	MS/MS	MS/MS	MS/MS	MS/MS	MS/MS	MS/MS	MS/MS	MS/MS	MS/MS	MS/MS	MS/MS	MS/MS	1	1	1	1	1	1	1	1	1	1	1	1	1	1	1	1	1	1	1	1	1	7350509	369421	312414	289641	302184	321711	351556	336932	280461	351556	340289	364622	388183	406035	380803	452605	347179	345696	332830	433527	314880	327984			3719	14805	21
ANFTNFC(UniMod:4)IDK	ANFTNFCIDK	10	0	1228.55	MGYG000000196_03107;MGYG000002549_03848	2	0.999957	4.75021e-05	MS/MS	MS/MS	MS/MS	MS/MS	MS/MS	MS/MS	MS/MS	MS/MS	MS/MS	MS/MS	MS/MS	MS/MS	MS/MS	MS/MS	MS/MS	MS/MS	MS/MS	MS/MS	MS/MS	MS/MS	MS/MS	1	1	1	1	1	1	1	1	1	1	1	1	1	1	1	1	1	1	1	1	1	16249575	663681	827352	622007	717054	793952	835265	921634	684495	934500	376858	838142	715789	806465	659067	775109	854924	979738	758182	894589	846841	743931			3720	4961;1797	21
ANFVAC(UniMod:4)HNPSYVNK	ANFVACHNPSYVNK	14	0	1619.75	MGYG000000171_02087;MGYG000001338_02036;MGYG000000201_02596;MGYG000003192_03262;MGYG000000146_01875	2	0.998496	0.00163997	MS/MS	MS/MS	MS/MS	MS/MS	MS/MS	MS/MS	MS/MS	MS/MS	MS/MS	MS/MS	MS/MS	unmatched	MS/MS	unmatched	MS/MS	MS/MS	MS/MS	MS/MS	MS/MS	MS/MS	MS/MS	1	1	1	1	1	1	1	1	1	1	1	0	1	0	1	1	1	1	1	1	1	4346555	125479	260045	262463	245901	234952	230417	285664	267460	242445	238293	234846	0	262401	0	114380	180766	207456	202184	255035	236678	259690			3721	2542;2233;3695;4700;5742	19
ANFVAC(UniMod:4)HNPSYVR	ANFVACHNPSYVR	13	0	1533.71	MGYG000003695_00856;MGYG000000137_02945;MGYG000000242_02358	2	0.999904	0.000104945	MS/MS	MS/MS	MS/MS	MS/MS	MS/MS	MS/MS	MS/MS	MS/MS	MS/MS	MS/MS	MS/MS	MS/MS	MS/MS	MS/MS	MS/MS	MS/MS	MS/MS	MS/MS	MS/MS	MS/MS	MS/MS	1	1	1	1	1	1	1	1	1	1	1	1	1	1	1	1	1	1	1	1	1	7254219	217191	335600	334627	386320	302475	398101	548024	379361	254666	354710	287802	242878	334590	695406	244384	266327	338114	352226	251588	345185	384644			3722	4219;6171;5851	21
ANFYTEIPELK	ANFYTEIPELK	11	0	1323.67	MGYG000000196_04140;MGYG000002281_01802	2	0.999862	0.000150797	MS/MS	MS/MS	MS/MS	MS/MS	MS/MS	MS/MS	MS/MS	MS/MS	MS/MS	MS/MS	MS/MS	MS/MS	MS/MS	MS/MS	MS/MS	MS/MS	MS/MS	MS/MS	MS/MS	MS/MS	MS/MS	1	1	1	1	1	1	1	1	1	1	1	1	1	1	1	1	1	1	1	1	1	44104460	2185280	2231790	2092360	2019800	2057500	2277750	2037950	2134130	2028270	2204650	2095760	2056980	2032540	2087300	2176210	1961360	2117120	2168810	2040560	2003230	2095110			3723	3204;3172	21
ANFYTEVPELK	ANFYTEVPELK	11	0	1309.66	MGYG000001346_02510	2	0.999439	0.000616016	MS/MS	unmatched	unmatched	unmatched	unmatched	unmatched	MS/MS	MS/MS	MS/MS	unmatched	MS/MS	MS/MS	unmatched	MS/MS	MS/MS	MS/MS	unmatched	unmatched	MS/MS	unmatched	MS/MS	1	0	0	0	0	0	1	1	1	0	1	1	0	1	1	1	0	0	1	0	1	10009385	984161	0	0	0	0	0	542674	910367	843560	0	837458	959057	0	1003030	997577	1043490	0	0	1010140	0	877871			3724	3843	11
ANGGEVDYIHGDDVTR	ANGGEVDYIHGDDVTR	16	0	1716.77	MGYG000002143_00165	2	0.999997	3.53307e-06	MS/MS	MS/MS	MS/MS	MS/MS	MS/MS	MS/MS	MS/MS	MS/MS	MS/MS	MS/MS	MS/MS	MS/MS	MS/MS	MS/MS	MS/MS	MS/MS	MS/MS	MS/MS	MS/MS	MS/MS	MS/MS	1	1	1	1	1	1	1	1	1	1	1	1	1	1	1	1	1	1	1	1	1	5218413	185808	182250	264765	354692	266848	214029	236305	321482	377471	262148	209997	162441	301506	259040	158442	186978	285007	251599	213180	292333	232092			3725	6949	21
ANGLESLDAC(UniMod:4)NEMLLAK	ANGLESLDACNEMLLAK	17	0	1847.88	MGYG000002641_01831;MGYG000000084_01056	2	0.99995	5.43815e-05	MS/MS	MS/MS	MS/MS	MS/MS	MS/MS	unmatched	MS/MS	MS/MS	unmatched	MS/MS	MS/MS	MS/MS	MS/MS	MS/MS	unmatched	unmatched	MS/MS	unmatched	unmatched	unmatched	MS/MS	1	1	1	1	1	0	1	1	0	1	1	1	1	1	0	0	1	0	0	0	1	12313235	1016240	963553	1020070	987019	764860	0	675910	613693	0	994052	928480	1161230	749342	946426	0	0	921423	0	0	0	570937			3726	446;1349	14
ANGLESLDAC(UniMod:4)NEMLLTK	ANGLESLDACNEMLLTK	17	0	1877.89	MGYG000001300_02120	2	0.99998	2.18682e-05	MS/MS	unmatched	unmatched	unmatched	unmatched	unmatched	MS/MS	unmatched	unmatched	unmatched	MS/MS	unmatched	unmatched	unmatched	unmatched	unmatched	unmatched	MS/MS	MS/MS	unmatched	unmatched	1	0	0	0	0	0	1	0	0	0	1	0	0	0	0	0	0	1	1	0	0	1405185	316608	0	0	0	0	0	314255	0	0	0	225502	0	0	0	0	0	0	261629	287191	0	0			3727	449	5
ANGYIIVLPYWK	ANGYIIVLPYWK	12	0	1435.79	MGYG000001313_03075	2	0.986803	0.0146799	MS/MS	MS/MS	MS/MS	MS/MS	MS/MS	MS/MS	MS/MS	MS/MS	MS/MS	MS/MS	MS/MS	MS/MS	MS/MS	MS/MS	MS/MS	MS/MS	MS/MS	MS/MS	MS/MS	MS/MS	MS/MS	1	1	1	1	1	1	1	1	1	1	1	1	1	1	1	1	1	1	1	1	1	8101363	433264	393938	351080	395946	397370	373456	380058	518357	357658	370491	353028	398942	353988	341800	372273	397230	410264	384746	359612	371714	386148			3728	13329	21
ANHIDEAK	ANHIDEAK	8	0	896.435	MGYG000002993_00070;MGYG000002143_01291	2	0.999788	0.000234914	MS/MS	unmatched	unmatched	unmatched	unmatched	MS/MS	unmatched	unmatched	MS/MS	MS/MS	unmatched	unmatched	MS/MS	MS/MS	MS/MS	MS/MS	MS/MS	MS/MS	unmatched	MS/MS	MS/MS	1	0	0	0	0	1	0	0	1	1	0	0	1	1	1	1	1	1	0	1	1	5911804	428671	0	0	0	0	449092	0	0	466461	523934	0	0	239410	536457	713081	518144	466236	463439	0	684360	422519			3729	3918;2475	12
ANHQPVWVETC(UniMod:4)PQYLLLDER	ANHQPVWVETCPQYLLLDER	20	0	2467.19	MGYG000002506_02469	2	0.999981	2.09649e-05	MS/MS	MS/MS	MS/MS	MS/MS	MS/MS	MS/MS	MS/MS	MS/MS	MS/MS	MS/MS	MS/MS	MS/MS	MS/MS	MS/MS	MS/MS	MS/MS	MS/MS	MS/MS	MS/MS	MS/MS	MS/MS	1	1	1	1	1	1	1	1	1	1	1	1	1	1	1	1	1	1	1	1	1	15645877	629003	848679	754501	706285	808417	671714	892802	637256	740253	761386	820050	898937	696447	629600	563785	813245	768675	606635	830790	777884	789533			3730	5744	21
ANHRPSELSGGER	ANHRPSELSGGER	13	1	1408.68	MGYG000002506_00426	2	0.999988	1.30856e-05	MS/MS	MS/MS	MS/MS	MS/MS	MS/MS	MS/MS	MS/MS	MS/MS	MS/MS	MS/MS	MS/MS	unmatched	MS/MS	MS/MS	MS/MS	MS/MS	MS/MS	MS/MS	MS/MS	MS/MS	MS/MS	2	1	2	2	2	2	2	1	2	2	2	0	1	2	1	1	1	1	2	2	2	8673415	393196	166692	535309	405551	562321	553060	416277	229842	372572	597646	523684	0	139180	475994	395908	536458	564037	344407	562345	501318	397616			3731	10381	33
ANIAPENVDELMFGC(UniMod:4)ILTAAQGQNVAR	ANIAPENVDELMFGCILTAAQGQNVAR	27	0	2901.41	MGYG000004487_00561	2	0.999898	0.000111959	unmatched	unmatched	unmatched	MS/MS	unmatched	unmatched	unmatched	unmatched	unmatched	unmatched	unmatched	unmatched	MS/MS	MS/MS	unmatched	unmatched	unmatched	MS/MS	MS/MS	MS/MS	unmatched	0	0	0	1	0	0	0	0	0	0	0	0	1	1	0	0	0	1	1	1	0	6233646	0	0	0	1008470	0	0	0	0	0	0	0	0	865612	1756990	0	0	0	1084420	412964	1105190	0			3732	2013	6
ANIAPENVDEVMFGC(UniMod:4)ILTAAQGQNVAR	ANIAPENVDEVMFGCILTAAQGQNVAR	27	0	2887.4	MGYG000002882_01653	2	0.999821	0.00019791	MS/MS	MS/MS	MS/MS	unmatched	MS/MS	MS/MS	MS/MS	MS/MS	MS/MS	MS/MS	MS/MS	MS/MS	unmatched	unmatched	MS/MS	MS/MS	MS/MS	unmatched	unmatched	unmatched	MS/MS	1	1	1	0	1	1	1	1	1	1	1	1	0	0	1	1	1	0	0	0	1	10554805	570826	624868	523127	0	665158	1129460	541708	559166	536020	619810	505632	493959	0	0	1363230	608752	1210260	0	0	0	602829			3733	4596	15
ANIDIPAIVR	ANIDIPAIVR	10	0	1080.63	MGYG000000041_00951	2	0.999705	0.000323533	unmatched	unmatched	MS/MS	MS/MS	unmatched	MS/MS	unmatched	unmatched	unmatched	unmatched	MS/MS	unmatched	unmatched	unmatched	MS/MS	MS/MS	unmatched	MS/MS	unmatched	unmatched	unmatched	0	0	1	1	0	1	0	0	0	0	1	0	0	0	1	1	0	1	0	0	0	2415984	0	0	260734	304122	0	376015	0	0	0	0	430183	0	0	0	369881	252136	0	422913	0	0	0			3734	4283	7
ANIDKTIENR	ANIDKTIENR	10	1	1172.61	MGYG000002517_00190	2	0.999998	1.96281e-06	MS/MS	MS/MS	MS/MS	MS/MS	MS/MS	MS/MS	MS/MS	MS/MS	MS/MS	MS/MS	MS/MS	MS/MS	MS/MS	MS/MS	MS/MS	MS/MS	MS/MS	MS/MS	MS/MS	MS/MS	MS/MS	2	1	2	2	2	2	2	2	2	2	2	2	1	2	2	2	2	2	2	2	2	35723941	1905601	1067420	1848649	1563086	1736684	1707239	1906749	1888154	1649127	1861124	1611386	1514278	1172860	1649834	1640603	1644758	1311595	1909756	2069137	1852671	2213230			3735	2766	40
ANIDLPFQMATAIDLAGR	ANIDLPFQMATAIDLAGR	18	0	1915.98	MGYG000000044_02315	2	0.998993	0.00112061	MS/MS	MS/MS	MS/MS	MS/MS	MS/MS	MS/MS	MS/MS	MS/MS	MS/MS	MS/MS	MS/MS	MS/MS	MS/MS	MS/MS	MS/MS	MS/MS	MS/MS	MS/MS	MS/MS	MS/MS	MS/MS	1	1	1	1	1	1	1	1	1	1	1	1	1	1	1	1	1	1	1	1	1	4794110	257758	195233	254627	236247	247476	246245	229971	283159	211416	208393	240357	158808	271257	138617	190459	253045	212341	194943	267422	234418	261918			3736	3319	21
ANIDLTK	ANIDLTK	7	0	773.428	MGYG000004593_02172	2	0.999933	7.36758e-05	unmatched	MS/MS	MS/MS	MS/MS	MS/MS	unmatched	unmatched	MS/MS	unmatched	unmatched	unmatched	MS/MS	MS/MS	MS/MS	MS/MS	MS/MS	unmatched	unmatched	MS/MS	MS/MS	MS/MS	0	1	1	1	1	0	0	1	0	0	0	1	1	1	1	1	0	0	1	1	1	21399720	0	1622510	1764320	1618420	1422750	0	0	1744190	0	0	0	1780200	1781250	1606460	1570460	1703830	0	0	1336190	1840680	1608460			3737	4155	13
ANIELIR	ANIELIR	7	0	827.486	MGYG000000138_00186	2	0.999866	0.000149116	MS/MS	MS/MS	MS/MS	MS/MS	MS/MS	MS/MS	MS/MS	MS/MS	MS/MS	MS/MS	MS/MS	MS/MS	MS/MS	MS/MS	MS/MS	MS/MS	MS/MS	MS/MS	unmatched	MS/MS	MS/MS	1	1	1	1	1	1	1	1	1	1	1	1	1	1	1	1	1	1	0	1	1	10676298	534200	542376	451995	222452	486962	590240	429668	529190	552915	555394	447291	434096	500766	691519	724960	608913	634226	544401	0	599045	595689			3738	13865	20
ANIELPFQMATAIDLAGR	ANIELPFQMATAIDLAGR	18	0	1930	MGYG000002549_00836	2	0.999874	0.000139571	MS/MS	MS/MS	MS/MS	MS/MS	MS/MS	MS/MS	MS/MS	MS/MS	MS/MS	MS/MS	MS/MS	MS/MS	MS/MS	MS/MS	MS/MS	MS/MS	MS/MS	MS/MS	MS/MS	MS/MS	MS/MS	1	1	1	1	1	1	1	1	1	1	1	1	1	1	1	1	1	1	1	1	1	11118913	507290	520853	539292	560041	557187	492729	509023	561275	533915	519885	555456	553623	579373	569695	510365	521097	500330	513028	499535	491916	523005			3739	1763	21
ANIKNQANTR	ANIKNQANTR	10	1	1128.6	MGYG000001151_00669	2	0.999773	0.000249244	MS/MS	MS/MS	MS/MS	MS/MS	MS/MS	MS/MS	MS/MS	MS/MS	MS/MS	MS/MS	MS/MS	MS/MS	MS/MS	MS/MS	MS/MS	MS/MS	MS/MS	MS/MS	MS/MS	MS/MS	MS/MS	1	1	1	1	1	1	1	1	1	1	1	1	1	1	1	1	1	1	1	1	1	4737134	272889	208611	216900	295182	270769	169690	250638	230617	173332	219678	199809	271452	217777	192747	221258	244110	193613	232745	219001	209933	226383			3740	15455	21
ANILASALGR	ANILASALGR	10	0	984.571	MGYG000001060_01227	2	0.999751	0.000273729	MS/MS	MS/MS	unmatched	MS/MS	unmatched	MS/MS	MS/MS	unmatched	MS/MS	MS/MS	MS/MS	MS/MS	MS/MS	MS/MS	MS/MS	MS/MS	MS/MS	unmatched	MS/MS	MS/MS	MS/MS	1	1	0	1	0	1	1	0	1	1	1	1	1	1	1	1	1	0	1	1	1	21117674	1306180	1230590	0	1228960	0	1375020	1184890	0	1360820	1214320	1288580	1300510	909816	872578	1344810	1388550	1197190	0	1216770	1467730	1230360			3741	4772	17
ANINNVEDLISR	ANINNVEDLISR	12	0	1356.7	MGYG000002993_00634	2	0.999703	0.000330611	MS/MS	MS/MS	MS/MS	MS/MS	MS/MS	MS/MS	MS/MS	MS/MS	MS/MS	MS/MS	MS/MS	MS/MS	MS/MS	MS/MS	MS/MS	MS/MS	MS/MS	MS/MS	MS/MS	MS/MS	MS/MS	1	1	1	1	1	1	1	1	1	1	1	1	1	1	1	1	1	1	1	1	1	19413177	833504	677737	1099530	1221020	753271	579117	1127960	585908	967211	752757	647079	1189470	1349480	1256990	552152	742494	1289290	1290980	572673	968718	955836			3742	6713	21
ANINPAHVDSEEHMESNMAK	ANINPAHVDSEEHMESNMAK	20	0	2222.97	MGYG000000196_04091;MGYG000000029_01191;MGYG000002549_00046	2	0.999471	0.000588544	MS/MS	MS/MS	MS/MS	MS/MS	MS/MS	MS/MS	MS/MS	MS/MS	MS/MS	MS/MS	MS/MS	MS/MS	MS/MS	MS/MS	MS/MS	MS/MS	MS/MS	MS/MS	unmatched	MS/MS	MS/MS	1	1	1	1	1	1	1	1	1	1	1	1	1	1	1	1	1	1	0	1	1	10095565	502583	394579	565046	283606	376388	520381	859599	570308	546165	460320	831936	559831	664100	479245	561159	449676	294803	423507	0	492298	260035			3743	1874;2375;1727	20
ANINVQGGGSR	ANINVQGGGSR	11	0	1071.54	MGYG000001657_00285;MGYG000000043_00573	2	0.999162	0.000932399	MS/MS	MS/MS	MS/MS	MS/MS	MS/MS	MS/MS	MS/MS	MS/MS	MS/MS	MS/MS	MS/MS	MS/MS	MS/MS	MS/MS	MS/MS	MS/MS	MS/MS	MS/MS	MS/MS	MS/MS	MS/MS	1	1	1	1	1	1	1	1	1	1	1	1	1	1	1	1	1	1	1	1	1	17379613	945754	835223	736113	1033420	717370	903602	833338	885113	792754	662679	831621	783489	990321	797022	849527	798478	577517	880871	762123	936256	827022			3744	8769;7146	21
ANINVSGGGTK	ANINVSGGGTK	11	0	1016.52	MGYG000002549_02968	2	0.987908	0.0135673	unmatched	MS/MS	unmatched	unmatched	unmatched	MS/MS	unmatched	MS/MS	unmatched	MS/MS	MS/MS	unmatched	MS/MS	MS/MS	MS/MS	unmatched	MS/MS	MS/MS	unmatched	unmatched	unmatched	0	1	0	0	0	1	0	1	0	1	1	0	1	1	1	0	1	1	0	0	0	3758549	0	386909	0	0	0	350168	0	476565	0	410314	396673	0	384131	417830	338375	0	332934	264650	0	0	0			3745	1867	10
ANISDSYVLLR	ANISDSYVLLR	11	0	1249.67	MGYG000002506_02137	2	0.999984	1.79816e-05	MS/MS	MS/MS	MS/MS	MS/MS	MS/MS	MS/MS	MS/MS	MS/MS	MS/MS	MS/MS	MS/MS	MS/MS	MS/MS	MS/MS	MS/MS	MS/MS	MS/MS	MS/MS	MS/MS	MS/MS	MS/MS	1	1	1	1	1	1	1	1	1	1	1	1	1	1	1	1	1	1	1	1	1	64963560	3305540	3142480	3269980	3070220	3003960	2995630	2907830	3020330	2741500	3012960	2954470	3230900	2848780	3227510	3229130	3022860	3128360	3328460	3140390	3228170	3154100			3746	6916	21
ANISVHEPR	ANISVHEPR	9	0	1021.53	MGYG000002521_01433;MGYG000002506_01769	2	0.999996	4.38363e-06	MS/MS	MS/MS	MS/MS	MS/MS	MS/MS	MS/MS	MS/MS	MS/MS	unmatched	MS/MS	unmatched	MS/MS	MS/MS	MS/MS	unmatched	MS/MS	MS/MS	unmatched	MS/MS	unmatched	MS/MS	1	1	1	1	1	1	1	1	0	1	0	1	1	1	0	1	1	0	1	0	1	28055330	1427960	1934130	1781850	1879820	1889880	1529140	1674420	1730580	0	2008940	0	1790180	1894340	1823980	0	1588890	1741180	0	1617450	0	1742590			3747	2146;501	16
ANIVLLDDLC(UniMod:4)R	ANIVLLDDLCR	11	0	1300.68	MGYG000000208_02378	2	0.999851	0.000164357	MS/MS	MS/MS	MS/MS	MS/MS	MS/MS	MS/MS	MS/MS	MS/MS	unmatched	MS/MS	MS/MS	MS/MS	MS/MS	MS/MS	MS/MS	unmatched	MS/MS	MS/MS	MS/MS	MS/MS	MS/MS	1	1	1	1	1	1	1	1	0	1	1	1	1	1	1	0	1	1	1	1	1	13738638	915487	611566	602669	666732	752169	890891	832894	675183	0	649604	773184	751927	514052	797691	747562	0	653862	570053	831289	739728	762095			3748	13118	19
ANIVSEYGEDYVR	ANIVSEYGEDYVR	13	0	1513.7	MGYG000003696_00019	2	0.999983	1.83666e-05	MS/MS	MS/MS	MS/MS	MS/MS	MS/MS	MS/MS	MS/MS	MS/MS	MS/MS	MS/MS	MS/MS	MS/MS	MS/MS	MS/MS	MS/MS	MS/MS	MS/MS	MS/MS	MS/MS	MS/MS	MS/MS	1	1	1	1	1	1	1	1	1	1	1	1	1	1	1	1	1	1	1	1	1	23752840	1282780	1054360	1195740	1098560	1109740	1095850	1134730	1105280	1082570	1074200	1099050	1316160	1133190	1064950	1296920	1075940	1061130	1182000	1114000	1115300	1060390			3749	3073	21
ANKFPEYDTPTK	ANKFPEYDTPTK	12	1	1409.68	MGYG000003696_00698	2	0.999825	0.000191735	MS/MS	MS/MS	MS/MS	MS/MS	MS/MS	MS/MS	MS/MS	MS/MS	MS/MS	MS/MS	MS/MS	MS/MS	MS/MS	MS/MS	MS/MS	MS/MS	MS/MS	MS/MS	MS/MS	MS/MS	MS/MS	1	1	1	1	1	1	1	1	1	1	1	1	1	1	1	1	1	1	1	1	1	14070837	670709	660512	655038	701406	572221	704015	714239	858616	673413	731842	719251	671216	694960	666192	533974	619537	688312	622000	789338	537208	586838			3750	2061	21
ANKVTGLVR	ANKVTGLVR	9	1	956.577	MGYG000002506_02579	2	0.999799	0.000220599	unmatched	MS/MS	MS/MS	MS/MS	MS/MS	unmatched	MS/MS	unmatched	MS/MS	MS/MS	MS/MS	unmatched	MS/MS	unmatched	unmatched	unmatched	unmatched	MS/MS	MS/MS	MS/MS	MS/MS	0	1	1	1	1	0	1	0	1	1	1	0	1	0	0	0	0	1	1	1	1	4010557	0	332951	343278	268181	391271	0	341830	0	234570	275171	302350	0	351779	0	0	0	0	370394	291552	216111	291119			3751	5467	13
ANKYAGTQTEK	ANKYAGTQTEK	11	1	1209.6	MGYG000004271_01220	2	0.999077	0.00100971	MS/MS	unmatched	unmatched	MS/MS	unmatched	MS/MS	unmatched	MS/MS	MS/MS	MS/MS	unmatched	unmatched	unmatched	MS/MS	unmatched	unmatched	MS/MS	unmatched	MS/MS	MS/MS	MS/MS	1	0	0	1	0	1	0	1	1	1	0	0	0	1	0	0	1	0	1	1	1	1733340	142527	0	0	154200	0	104311	0	157541	165652	184156	0	0	0	143757	0	0	109973	0	249860	185313	136050			3752	9269	11
ANLAQSVER	ANLAQSVER	9	0	986.514	MGYG000002517_02781	2	0.999936	7.01026e-05	MS/MS	MS/MS	MS/MS	MS/MS	MS/MS	MS/MS	MS/MS	MS/MS	MS/MS	MS/MS	MS/MS	MS/MS	MS/MS	MS/MS	MS/MS	MS/MS	MS/MS	MS/MS	MS/MS	MS/MS	MS/MS	1	1	1	1	1	1	1	1	1	1	1	1	1	1	1	1	1	1	1	1	1	181278360	9333070	8703420	8177530	8569720	8408820	8600000	8790440	8392850	8790600	8230460	8625980	8591610	8631060	8771820	8568420	8933000	8773020	8278270	8490130	8591940	9026200			3753	366	21
ANLAQSVERK	ANLAQSVERK	10	1	1114.61	MGYG000002517_02781	2	0.999973	2.91158e-05	MS/MS	MS/MS	MS/MS	MS/MS	MS/MS	MS/MS	MS/MS	MS/MS	MS/MS	MS/MS	MS/MS	MS/MS	MS/MS	MS/MS	MS/MS	MS/MS	MS/MS	MS/MS	MS/MS	MS/MS	MS/MS	1	1	1	1	1	1	1	1	1	1	1	1	1	1	1	1	1	1	1	1	1	19952720	992544	1038690	908793	1022790	971771	843410	889569	1030050	995340	1041530	1000650	760709	952388	1029360	833641	820788	1000660	882577	887686	942074	1107700			3754	366	21
ANLC(UniMod:4)DAEFC(UniMod:4)NK	ANLCDAEFCNK	11	0	1340.55	MGYG000000257_00860;MGYG000003696_00265	2	0.999428	0.000628263	MS/MS	unmatched	MS/MS	unmatched	MS/MS	MS/MS	MS/MS	MS/MS	MS/MS	MS/MS	unmatched	MS/MS	MS/MS	MS/MS	MS/MS	unmatched	MS/MS	unmatched	unmatched	unmatched	unmatched	1	0	1	0	1	1	1	1	1	1	0	1	1	1	1	0	1	0	0	0	0	5959546	439608	0	470757	0	279536	417544	485940	394364	474953	815103	0	337923	429503	302641	752511	0	359163	0	0	0	0			3755	5809;6358	13
ANLDGGGFTGQSQALR	ANLDGGGFTGQSQALR	16	0	1590.77	MGYG000003697_01280;MGYG000002293_01727	2	1	0	MS/MS	MS/MS	MS/MS	MS/MS	MS/MS	MS/MS	MS/MS	MS/MS	MS/MS	MS/MS	MS/MS	MS/MS	MS/MS	MS/MS	MS/MS	MS/MS	MS/MS	MS/MS	MS/MS	MS/MS	MS/MS	1	1	1	1	1	1	1	1	1	1	1	1	1	1	1	1	1	1	1	1	1	78107730	4212560	3843920	3622140	3933660	3583530	3588960	3660900	3518860	3719280	3554710	3598860	4098510	3645500	3575660	4074710	3620540	3654990	3749340	3594390	3761570	3495140			3756	1845;2358	21
ANLDLASVVPELDMYDRNWPIR	ANLDLASVVPELDMYDRNWPIR	22	1	2586.29	MGYG000002506_03055	2	0.999802	0.000217631	MS/MS	MS/MS	MS/MS	MS/MS	MS/MS	MS/MS	MS/MS	MS/MS	MS/MS	MS/MS	MS/MS	MS/MS	MS/MS	MS/MS	MS/MS	MS/MS	MS/MS	MS/MS	MS/MS	MS/MS	MS/MS	1	1	1	1	1	1	1	1	1	1	1	1	1	1	1	1	1	1	1	1	1	3540707	127793	224039	159190	196926	162405	168448	221373	178933	160691	83086	206118	176050	167329	252340	143522	144466	106029	151911	164778	167823	177457			3757	759	21
ANLDMNITK	ANLDMNITK	9	0	1018.51	MGYG000002449_02493	2	0.99996	4.39374e-05	MS/MS	MS/MS	MS/MS	MS/MS	MS/MS	MS/MS	MS/MS	MS/MS	MS/MS	MS/MS	MS/MS	MS/MS	MS/MS	MS/MS	MS/MS	MS/MS	MS/MS	MS/MS	MS/MS	MS/MS	MS/MS	1	1	1	1	1	1	1	1	1	1	1	1	1	1	1	1	1	1	1	1	1	19488169	1084220	1004510	810304	993891	1131920	897496	601748	781072	930592	998309	783103	975619	875785	910698	739510	824345	1063880	1639130	814289	908453	719295			3758	8256	21
ANLEFISHNAVLDAC(UniMod:4)TGSNPR	ANLEFISHNAVLDACTGSNPR	21	0	2285.09	MGYG000001328_02623	2	0.995886	0.00454351	MS/MS	unmatched	MS/MS	MS/MS	MS/MS	unmatched	unmatched	MS/MS	unmatched	MS/MS	unmatched	MS/MS	MS/MS	MS/MS	MS/MS	unmatched	unmatched	MS/MS	MS/MS	MS/MS	MS/MS	1	0	1	1	1	0	0	1	0	1	0	1	1	1	1	0	0	1	1	1	1	8040039	589706	0	623904	651097	460831	0	0	544093	0	683835	0	647388	379187	719514	492605	0	0	522111	621006	629847	474915			3759	2677	14
ANLFPMSIYDNVAYGPK	ANLFPMSIYDNVAYGPK	17	0	1898.92	MGYG000001007_01447	2	0.986557	0.015151	MS/MS	MS/MS	MS/MS	MS/MS	MS/MS	MS/MS	MS/MS	MS/MS	MS/MS	unmatched	MS/MS	MS/MS	MS/MS	MS/MS	MS/MS	MS/MS	MS/MS	MS/MS	MS/MS	MS/MS	MS/MS	1	1	1	1	1	1	1	1	1	0	1	1	1	1	1	1	1	1	1	1	1	133238310	5950260	6815290	6736530	6515950	6879000	7377210	6793520	6506440	6942160	0	6774440	6810730	6788560	6386510	6336540	7036440	6592900	6223560	6618750	6410520	6743000			3760	4052	20
ANLFYEVR	ANLFYEVR	8	0	1010.52	MGYG000003697_01311	2	0.998144	0.00206746	MS/MS	MS/MS	MS/MS	MS/MS	unmatched	MS/MS	MS/MS	MS/MS	MS/MS	MS/MS	MS/MS	MS/MS	MS/MS	MS/MS	MS/MS	MS/MS	MS/MS	MS/MS	MS/MS	MS/MS	MS/MS	1	1	1	1	0	1	1	1	1	1	1	1	1	1	1	1	1	1	1	1	1	18100605	646173	917327	897514	896815	0	1061940	875098	956901	834695	1032590	807043	688877	817885	1011620	732973	1052760	1010090	1000490	1023690	775194	1060930			3761	7245	20
ANLIYFLK	ANLIYFLK	8	0	980.569	MGYG000000044_02259	2	0.998112	0.00210303	MS/MS	unmatched	unmatched	unmatched	MS/MS	unmatched	unmatched	MS/MS	MS/MS	MS/MS	unmatched	unmatched	MS/MS	unmatched	MS/MS	MS/MS	MS/MS	unmatched	MS/MS	MS/MS	MS/MS	1	0	0	0	1	0	0	1	1	1	0	0	1	0	1	1	1	0	1	1	1	1950090	144527	0	0	0	131714	0	0	212317	180467	106174	0	0	173375	0	153836	119440	219206	0	154236	171975	182823			3762	10450	12
ANLLEAYR	ANLLEAYR	8	0	948.503	MGYG000001975_02207	2	0.998981	0.00112289	unmatched	unmatched	unmatched	unmatched	unmatched	unmatched	unmatched	unmatched	unmatched	MS/MS	unmatched	unmatched	unmatched	unmatched	unmatched	unmatched	unmatched	MS/MS	MS/MS	unmatched	unmatched	0	0	0	0	0	0	0	0	0	1	0	0	0	0	0	0	0	1	1	0	0	3181548	0	0	0	0	0	0	0	0	0	1174220	0	0	0	0	0	0	0	1056780	950548	0	0			3763	16203	3
ANLLMQK	ANLLMQK	7	0	816.453	MGYG000000044_02053	2	0.994022	0.00659724	unmatched	unmatched	MS/MS	unmatched	unmatched	unmatched	unmatched	MS/MS	unmatched	unmatched	unmatched	unmatched	unmatched	unmatched	unmatched	unmatched	unmatched	unmatched	unmatched	unmatched	unmatched	0	0	1	0	0	0	0	1	0	0	0	0	0	0	0	0	0	0	0	0	0	2526640	0	0	1240120	0	0	0	0	1286520	0	0	0	0	0	0	0	0	0	0	0	0	0			3764	2398	2
ANLNC(UniMod:4)GQVR	ANLNCGQVR	9	0	1030.5	MGYG000002517_02496	2	0.999925	8.16574e-05	MS/MS	MS/MS	MS/MS	MS/MS	MS/MS	MS/MS	MS/MS	MS/MS	MS/MS	MS/MS	MS/MS	MS/MS	MS/MS	MS/MS	MS/MS	MS/MS	MS/MS	MS/MS	MS/MS	MS/MS	MS/MS	1	1	1	1	1	1	1	1	1	1	1	1	1	1	1	1	1	1	1	1	1	15137217	700249	814348	771703	829100	662063	725086	743990	732852	591013	559369	809448	664274	789509	719636	713024	819402	810717	649313	672266	659398	700457			3765	2995	21
ANLPGYLGNC(UniMod:4)HSSGTVILDQLGEEHMK	ANLPGYLGNCHSSGTVILDQLGEEHMK	27	0	2939.39	MGYG000002506_04113;MGYG000002366_04012	2	1	0	MS/MS	MS/MS	MS/MS	MS/MS	MS/MS	MS/MS	MS/MS	MS/MS	MS/MS	MS/MS	MS/MS	MS/MS	MS/MS	MS/MS	MS/MS	MS/MS	MS/MS	MS/MS	MS/MS	MS/MS	MS/MS	1	1	1	1	1	1	1	1	1	1	1	1	1	1	1	1	1	1	1	1	1	33925710	1548410	1454470	1557870	1416940	1852390	1700540	1497720	1661330	1571570	1847310	1920650	1495390	1552500	1567860	1871210	1441840	1763820	1676510	1571560	1540760	1415060			3766	75;208	21
ANLQPVLITGMEK	ANLQPVLITGMEK	13	0	1412.77	MGYG000002506_00214	2	0.999934	7.29416e-05	MS/MS	MS/MS	MS/MS	MS/MS	MS/MS	MS/MS	MS/MS	MS/MS	MS/MS	MS/MS	MS/MS	MS/MS	MS/MS	MS/MS	MS/MS	MS/MS	MS/MS	MS/MS	MS/MS	MS/MS	MS/MS	1	1	1	1	1	1	1	1	1	1	1	1	1	1	1	1	1	1	1	1	1	27345240	1217330	1366970	1449240	1305160	1398390	1197720	1213690	1374060	1494100	1134680	1200300	1273600	1195660	1244470	1475840	1248570	1285320	1173450	1352000	1318700	1425990			3767	1755	21
ANLSGSHGIR	ANLSGSHGIR	10	0	1010.53	MGYG000002080_01102	2	0.999195	0.000884042	unmatched	MS/MS	MS/MS	MS/MS	MS/MS	MS/MS	MS/MS	unmatched	MS/MS	MS/MS	MS/MS	MS/MS	MS/MS	MS/MS	MS/MS	MS/MS	MS/MS	MS/MS	MS/MS	MS/MS	MS/MS	0	1	1	1	1	1	1	0	1	1	1	1	1	1	1	1	1	1	1	1	1	4770777	0	192136	209408	217096	308432	212361	196032	0	245425	254744	233964	228740	264543	249169	259236	221887	322788	300156	328446	241398	284816			3768	13687	19
ANLSVHEPR	ANLSVHEPR	9	0	1021.53	MGYG000000110_03101	2	0.999996	4.38318e-06	unmatched	MS/MS	unmatched	unmatched	unmatched	unmatched	unmatched	unmatched	MS/MS	unmatched	MS/MS	unmatched	unmatched	unmatched	MS/MS	unmatched	unmatched	MS/MS	unmatched	MS/MS	unmatched	0	1	0	0	0	0	0	0	1	0	1	0	0	0	1	0	0	1	0	1	0	10170550	0	1876600	0	0	0	0	0	0	1845820	0	1774200	0	0	0	1137050	0	0	1701760	0	1835120	0			3769	4439	6
ANLTAQINK	ANLTAQINK	9	0	971.54	MGYG000002506_04158	2	0.999981	2.12642e-05	MS/MS	MS/MS	MS/MS	MS/MS	MS/MS	MS/MS	MS/MS	MS/MS	MS/MS	MS/MS	MS/MS	MS/MS	MS/MS	MS/MS	MS/MS	MS/MS	MS/MS	MS/MS	MS/MS	MS/MS	MS/MS	1	1	1	1	1	1	1	1	1	1	1	1	1	1	1	1	1	1	1	1	1	85342010	3566100	4041250	4247580	3877860	4197860	4272570	4048640	3907910	3709140	3904830	3939660	4456250	3851080	3657240	4407450	4297730	4086820	4209650	4222040	4174480	4265870			3770	444	21
ANLTGAVSTVDLNK	ANLTGAVSTVDLNK	14	0	1401.75	MGYG000001346_02330	2	0.999922	8.61742e-05	MS/MS	MS/MS	MS/MS	MS/MS	MS/MS	MS/MS	MS/MS	MS/MS	MS/MS	MS/MS	MS/MS	MS/MS	MS/MS	MS/MS	MS/MS	MS/MS	MS/MS	MS/MS	MS/MS	MS/MS	MS/MS	1	1	1	1	1	1	1	1	1	1	1	1	1	1	1	1	1	1	1	1	1	12305186	776469	542721	555300	478619	636447	505792	633961	727916	616544	618738	525121	632419	543025	692885	545192	563674	441386	377966	634622	515884	740505			3771	1793	21
ANLTSFDK	ANLTSFDK	8	0	894.444	MGYG000004824_02290	2	0.999945	6.02884e-05	MS/MS	MS/MS	MS/MS	MS/MS	MS/MS	MS/MS	MS/MS	MS/MS	MS/MS	MS/MS	MS/MS	MS/MS	MS/MS	MS/MS	MS/MS	MS/MS	MS/MS	MS/MS	MS/MS	MS/MS	MS/MS	1	1	1	1	1	1	1	1	1	1	1	1	1	1	1	1	1	1	1	1	1	29811270	1327880	1307460	1434340	1487420	1402690	1787590	1807440	1272120	1160120	1693560	1269330	1439560	1354100	1804880	1427340	1231420	1556280	1331040	1296720	1234320	1185660			3772	6674	21
ANLVDVEDGDLGLK	ANLVDVEDGDLGLK	14	0	1456.74	MGYG000000208_02180	2	0.999972	3.11384e-05	MS/MS	MS/MS	MS/MS	MS/MS	MS/MS	MS/MS	MS/MS	MS/MS	MS/MS	MS/MS	MS/MS	MS/MS	MS/MS	MS/MS	MS/MS	MS/MS	MS/MS	MS/MS	MS/MS	MS/MS	MS/MS	1	1	1	1	1	1	1	1	1	1	1	1	1	1	1	1	1	1	1	1	1	40021050	1958330	1622490	1633710	2317660	2306570	2063720	1522910	2205780	1700850	2107860	2196510	2098410	2076140	2090840	1831910	1592440	1509760	2100950	1777820	1634020	1672370			3773	640	21
ANMFLSPLFR	ANMFLSPLFR	10	0	1194.62	MGYG000003697_02251	2	0.999997	3.18072e-06	MS/MS	MS/MS	MS/MS	MS/MS	MS/MS	MS/MS	MS/MS	MS/MS	MS/MS	MS/MS	MS/MS	MS/MS	MS/MS	MS/MS	MS/MS	MS/MS	MS/MS	MS/MS	MS/MS	MS/MS	MS/MS	1	1	1	1	1	1	1	1	1	1	1	1	1	1	1	1	1	1	1	1	1	11444363	433639	588858	498995	469785	539309	574365	471203	562207	577103	550638	526113	524710	445179	583493	555505	595994	649253	577055	552263	635274	533422			3774	9513	21
ANMPYINQR	ANMPYINQR	9	0	1105.53	MGYG000003696_01217	2	0.999999	8.50552e-07	MS/MS	MS/MS	MS/MS	MS/MS	MS/MS	MS/MS	MS/MS	MS/MS	MS/MS	MS/MS	MS/MS	MS/MS	MS/MS	MS/MS	MS/MS	MS/MS	MS/MS	MS/MS	MS/MS	MS/MS	MS/MS	1	1	1	1	1	1	1	1	1	1	1	1	1	1	1	1	1	1	1	1	1	78179940	3817610	3665940	3710610	3301990	3942740	3761340	3688690	4187600	3873170	3601950	3854580	3795400	3430140	3569750	3967300	3420880	3565410	4288730	3459460	3889680	3386970			3775	2011	21
ANMTIDDMDLIEANEAFAAQSVAVAR	ANMTIDDMDLIEANEAFAAQSVAVAR	26	0	2765.3	MGYG000000208_02176	2	0.999916	9.18571e-05	MS/MS	MS/MS	MS/MS	MS/MS	MS/MS	MS/MS	MS/MS	MS/MS	MS/MS	MS/MS	MS/MS	MS/MS	MS/MS	MS/MS	MS/MS	MS/MS	MS/MS	MS/MS	MS/MS	MS/MS	MS/MS	1	1	1	1	1	1	1	1	1	1	1	1	1	1	1	1	1	1	1	1	1	24986414	1321640	1395630	1022470	1378490	1365460	1084590	1390240	845444	991299	1353270	1187560	1342150	1454220	1413100	1282630	738117	809498	832836	1022530	1381060	1374180			3776	49	21
ANNAELIKQC(UniMod:4)EER	ANNAELIKQCEER	13	1	1573.75	MGYG000003697_00445;MGYG000002293_00206	2	0.999784	0.000237129	MS/MS	MS/MS	MS/MS	MS/MS	MS/MS	MS/MS	MS/MS	MS/MS	MS/MS	MS/MS	MS/MS	MS/MS	MS/MS	MS/MS	MS/MS	MS/MS	MS/MS	MS/MS	MS/MS	MS/MS	MS/MS	1	1	1	1	1	1	1	1	1	1	1	1	1	1	1	1	1	1	1	1	1	2213793	93256	112726	126313	122241	127658	119750	102083	109895	69983	95202	126195	66376	122808	111205	61099	105354	122380	108534	93150	108366	109218			3777	3203;2601	21
ANNELANYYR	ANNELANYYR	10	0	1226.57	MGYG000001346_01721	2	0.99998	2.167e-05	MS/MS	MS/MS	MS/MS	MS/MS	MS/MS	MS/MS	MS/MS	MS/MS	MS/MS	MS/MS	MS/MS	MS/MS	MS/MS	MS/MS	MS/MS	MS/MS	MS/MS	MS/MS	MS/MS	MS/MS	MS/MS	1	1	1	1	1	1	1	1	1	1	1	1	1	1	1	1	1	1	1	1	1	20874154	980024	985359	1057910	1005850	1072130	943796	1071370	933144	915554	831731	1161560	968156	1086730	884650	1031020	1063560	889284	914507	1115720	915469	1046630			3778	2326	21
ANNIAHEK	ANNIAHEK	8	0	895.451	MGYG000002293_00393	2	0.999943	6.22837e-05	MS/MS	MS/MS	unmatched	unmatched	unmatched	unmatched	unmatched	MS/MS	unmatched	unmatched	MS/MS	MS/MS	MS/MS	unmatched	MS/MS	unmatched	unmatched	unmatched	MS/MS	unmatched	unmatched	1	1	0	0	0	0	0	1	0	0	1	1	1	0	1	0	0	0	1	0	0	1283183	196219	153662	0	0	0	0	0	147348	0	0	156332	207727	130024	0	133971	0	0	0	157900	0	0			3779	4720	8
ANNLAMLWSK	ANNLAMLWSK	10	0	1146.59	MGYG000000196_04885	2	0.999827	0.000192495	MS/MS	unmatched	MS/MS	unmatched	MS/MS	unmatched	unmatched	unmatched	MS/MS	unmatched	MS/MS	MS/MS	MS/MS	unmatched	MS/MS	unmatched	unmatched	MS/MS	unmatched	unmatched	unmatched	1	0	1	0	1	0	0	0	1	0	1	1	1	0	1	0	0	1	0	0	0	2621654	410359	0	230633	0	216803	0	0	0	400177	0	240637	340374	213442	0	234794	0	0	334435	0	0	0			3780	807	9
ANNMPNDNIK	ANNMPNDNIK	10	0	1129.52	MGYG000002715_00352	2	0.997691	0.00255517	MS/MS	MS/MS	unmatched	MS/MS	MS/MS	MS/MS	MS/MS	MS/MS	MS/MS	MS/MS	MS/MS	unmatched	MS/MS	MS/MS	unmatched	MS/MS	MS/MS	unmatched	MS/MS	MS/MS	MS/MS	1	1	0	1	1	1	1	1	1	1	1	0	1	1	0	1	1	0	1	1	1	4069167	148580	287471	0	308430	315508	202417	277259	371640	175058	161404	118207	0	292677	195630	0	315044	318142	0	173623	181109	226968			3781	15910	17
ANNPADAHNPSLVR	ANNPADAHNPSLVR	14	0	1474.73	MGYG000001302.1_00890	2	0.999953	5.09255e-05	unmatched	MS/MS	MS/MS	MS/MS	MS/MS	MS/MS	MS/MS	MS/MS	unmatched	MS/MS	MS/MS	unmatched	MS/MS	MS/MS	MS/MS	unmatched	MS/MS	MS/MS	MS/MS	unmatched	MS/MS	0	1	1	1	1	1	1	1	0	1	1	0	1	1	1	0	1	1	1	0	1	1335503	0	99749	66308	125183	62853	78394	85620	85085	0	95198	74317	0	78890	85006	38003	0	65146	90517	106355	0	98874			3782	16923	16
ANNPAEPHNPSLVR	ANNPAEPHNPSLVR	14	0	1514.76	MGYG000000074_00530	2	0.999999	1.37397e-06	MS/MS	MS/MS	MS/MS	MS/MS	MS/MS	MS/MS	MS/MS	MS/MS	MS/MS	MS/MS	MS/MS	MS/MS	MS/MS	MS/MS	MS/MS	MS/MS	MS/MS	MS/MS	MS/MS	MS/MS	MS/MS	2	2	2	2	2	2	2	2	2	2	2	2	2	2	2	2	2	2	2	2	2	19495393	756938	911235	1035136	957376	987838	1009170	822599	986949	870002	907946	968415	744087	928767	934830	862273	961944	1031338	1008641	972237	850967	986705			3783	11877	42
ANPALVNQILK	ANPALVNQILK	11	0	1179.7	MGYG000002517_01981	2	0.998364	0.00179724	unmatched	unmatched	unmatched	MS/MS	unmatched	unmatched	MS/MS	MS/MS	unmatched	unmatched	unmatched	MS/MS	unmatched	unmatched	MS/MS	unmatched	MS/MS	MS/MS	MS/MS	MS/MS	unmatched	0	0	0	1	0	0	1	1	0	0	0	1	0	0	1	0	1	1	1	1	0	36899010	0	0	0	4355710	0	0	3034960	4319900	0	0	0	4526610	0	0	4486230	0	4263360	3397070	4313070	4202100	0			3784	4388	9
ANPAVLDK	ANPAVLDK	8	0	826.455	MGYG000001300_01514;MGYG000000258_01130	2	0.999684	0.000344239	MS/MS	MS/MS	MS/MS	unmatched	MS/MS	unmatched	MS/MS	MS/MS	MS/MS	unmatched	unmatched	MS/MS	unmatched	unmatched	MS/MS	unmatched	unmatched	MS/MS	unmatched	MS/MS	MS/MS	1	1	1	0	1	0	1	1	1	0	0	1	0	0	1	0	0	1	0	1	1	3468289	342295	394220	328913	0	274481	0	372102	186395	144371	0	0	300713	0	0	175012	0	0	284841	0	462198	202748			3785	4387;5468	12
ANPAVLDKVK	ANPAVLDKVK	10	1	1053.62	MGYG000000258_01130	2	0.995056	0.0054619	MS/MS	unmatched	unmatched	MS/MS	unmatched	MS/MS	unmatched	unmatched	MS/MS	MS/MS	MS/MS	MS/MS	unmatched	MS/MS	unmatched	unmatched	MS/MS	MS/MS	MS/MS	unmatched	MS/MS	1	0	0	1	0	1	0	0	1	1	1	1	0	1	0	0	1	1	1	0	1	1456281	115737	0	0	143633	0	134325	0	0	126273	125663	90637	40725	0	109683	0	0	103518	173046	161990	0	131050			3786	5468	12
ANPDDTFEAQLFYGDLK	ANPDDTFEAQLFYGDLK	17	0	1942.89	MGYG000002506_03066	2	0.999997	3.03904e-06	MS/MS	MS/MS	MS/MS	MS/MS	MS/MS	MS/MS	MS/MS	MS/MS	MS/MS	MS/MS	MS/MS	MS/MS	MS/MS	MS/MS	MS/MS	MS/MS	MS/MS	MS/MS	MS/MS	MS/MS	MS/MS	1	1	1	1	1	1	1	1	1	1	1	1	1	1	1	1	1	1	1	1	1	16363458	893210	837950	686446	971720	745381	785848	841990	826380	664703	721041	715871	755160	678889	829138	906857	780836	645931	684036	723627	795771	872673			3787	1840	21
ANPDFNIEFK	ANPDFNIEFK	10	0	1193.57	MGYG000002492_00484	2	0.999711	0.000315273	MS/MS	MS/MS	MS/MS	MS/MS	MS/MS	MS/MS	MS/MS	MS/MS	MS/MS	MS/MS	MS/MS	MS/MS	MS/MS	MS/MS	MS/MS	MS/MS	MS/MS	MS/MS	MS/MS	MS/MS	MS/MS	1	1	1	1	1	1	1	1	1	1	1	1	1	1	1	1	1	1	1	1	1	27626600	1407860	1367070	1273810	1334280	1237030	1247230	1406500	1268640	1312080	1374630	1254800	1313510	1291350	1349980	1331380	1249370	1240310	1408750	1406740	1294110	1257170			3788	1994	21
ANPDKTFTVTGYADK	ANPDKTFTVTGYADK	15	1	1626.79	MGYG000002549_01319	2	1	5.2162e-07	MS/MS	MS/MS	MS/MS	MS/MS	MS/MS	MS/MS	MS/MS	MS/MS	MS/MS	MS/MS	MS/MS	MS/MS	MS/MS	MS/MS	MS/MS	MS/MS	MS/MS	MS/MS	MS/MS	MS/MS	MS/MS	1	1	1	1	1	1	1	1	1	1	1	1	1	1	1	1	1	1	1	1	1	15343999	668774	649424	744293	872633	900424	778962	774029	658934	802766	711816	796951	534187	656330	794880	596114	746988	736835	667002	745557	865358	641742			3789	400	21
ANPDNDFLLPEEVVTK	ANPDNDFLLPEEVVTK	16	0	1799.89	MGYG000000271_02511;MGYG000003694_01732	2	0.999975	2.73745e-05	MS/MS	MS/MS	MS/MS	MS/MS	MS/MS	MS/MS	MS/MS	MS/MS	MS/MS	MS/MS	MS/MS	MS/MS	MS/MS	MS/MS	MS/MS	MS/MS	MS/MS	MS/MS	MS/MS	MS/MS	MS/MS	1	1	1	1	1	1	1	1	1	1	1	1	1	1	1	1	1	1	1	1	1	12387029	474693	679573	579016	614766	508740	550632	645639	580803	577185	444165	549030	580038	572607	540964	705502	601407	597662	644564	598826	666101	675116			3790	6957;10564	21
ANPDNDLLLPEEVVEK	ANPDNDLLLPEEVVEK	16	0	1793.9	MGYG000002517_01031	2	1	1.95607e-07	MS/MS	MS/MS	MS/MS	MS/MS	MS/MS	MS/MS	MS/MS	MS/MS	MS/MS	MS/MS	MS/MS	MS/MS	MS/MS	MS/MS	MS/MS	MS/MS	MS/MS	MS/MS	MS/MS	MS/MS	MS/MS	1	1	1	1	1	1	1	1	1	1	1	1	1	1	1	1	1	1	1	1	1	119894910	5941130	5386690	5688790	5911400	5731930	5729960	5633770	5657660	5447500	5755380	5720380	5969320	5465770	5651290	5823380	5619190	5714630	5797760	5793060	5613270	5842650			3791	1471	21
ANPDSNYDLPQDVIDK	ANPDSNYDLPQDVIDK	16	0	1802.83	MGYG000001300_02848	2	0.999957	4.74366e-05	unmatched	unmatched	MS/MS	MS/MS	MS/MS	unmatched	unmatched	unmatched	unmatched	unmatched	unmatched	unmatched	MS/MS	MS/MS	MS/MS	unmatched	MS/MS	unmatched	MS/MS	unmatched	unmatched	0	0	1	1	1	0	0	0	0	0	0	0	1	1	1	0	1	0	1	0	0	15190710	0	0	1820330	1945450	1958670	0	0	0	0	0	0	0	1930060	2032940	1887840	0	1744360	0	1871060	0	0			3792	5100	8
ANPDTFASGNVLEAK	ANPDTFASGNVLEAK	15	0	1532.75	MGYG000003696_01896	2	0.999648	0.000387338	MS/MS	MS/MS	MS/MS	MS/MS	MS/MS	MS/MS	unmatched	MS/MS	MS/MS	MS/MS	MS/MS	MS/MS	MS/MS	MS/MS	MS/MS	MS/MS	MS/MS	MS/MS	MS/MS	MS/MS	MS/MS	1	1	1	1	1	1	0	1	1	1	1	1	1	1	1	1	1	1	1	1	1	11275430	699434	542725	647557	426467	590176	666753	0	740743	726726	362898	628301	454424	412931	598185	730936	536272	417814	427555	460966	727224	477343			3793	5666	20
ANPEANMNLGLIALTK	ANPEANMNLGLIALTK	16	0	1668.89	MGYG000000044_02742	2	0.999998	2.11411e-06	MS/MS	MS/MS	MS/MS	MS/MS	MS/MS	MS/MS	MS/MS	MS/MS	MS/MS	MS/MS	MS/MS	MS/MS	MS/MS	MS/MS	MS/MS	MS/MS	MS/MS	MS/MS	MS/MS	MS/MS	MS/MS	1	1	1	1	1	1	1	1	1	1	1	1	1	1	1	1	1	1	1	1	1	10094106	492302	489960	470356	440184	479467	453804	530380	463995	441173	514869	503390	481641	534745	460314	507426	443830	436014	526871	483406	448453	491526			3794	884	21
ANPEDFVVVEDLGFEPDGEGEHILVR	ANPEDFVVVEDLGFEPDGEGEHILVR	26	0	2881.38	MGYG000002506_02310	2	0.999998	2.21689e-06	MS/MS	MS/MS	MS/MS	MS/MS	MS/MS	MS/MS	MS/MS	MS/MS	MS/MS	MS/MS	MS/MS	MS/MS	MS/MS	MS/MS	MS/MS	MS/MS	MS/MS	MS/MS	MS/MS	MS/MS	MS/MS	1	1	1	1	1	1	1	1	1	1	1	1	1	1	1	1	1	1	1	1	1	20789181	942348	1010810	1016200	1033230	929938	1016450	1010530	1008940	994163	1107020	951977	1035460	1018220	1014620	926540	948829	923842	989607	935969	915058	1059430			3795	3518	21
ANPELAC(UniMod:4)K	ANPELACK	8	0	901.433	MGYG000002549_01292	2	0.999884	0.000127519	MS/MS	MS/MS	MS/MS	unmatched	MS/MS	MS/MS	MS/MS	MS/MS	MS/MS	MS/MS	MS/MS	MS/MS	MS/MS	MS/MS	MS/MS	MS/MS	unmatched	MS/MS	MS/MS	MS/MS	MS/MS	1	1	1	0	1	1	1	1	1	1	1	1	1	1	1	1	0	1	1	1	1	10695799	451305	634569	522371	0	538082	591202	620395	725278	412245	793189	432328	488124	564401	568692	455706	742733	0	506809	594022	590048	464300			3796	2196	19
ANPEMQKR	ANPEMQKR	8	1	972.481	MGYG000000144_00874;MGYG000002438_02056;MGYG000001975_00292;MGYG000000696_00358;MGYG000003697_02771;MGYG000000044_00957;MGYG000004824_01230;MGYG000000289_01116	2	0.999964	3.95848e-05	MS/MS	MS/MS	MS/MS	MS/MS	MS/MS	MS/MS	MS/MS	MS/MS	MS/MS	MS/MS	MS/MS	MS/MS	MS/MS	MS/MS	MS/MS	MS/MS	MS/MS	MS/MS	MS/MS	MS/MS	MS/MS	1	1	1	1	1	1	1	1	1	1	1	1	1	1	1	1	1	1	1	1	1	17413771	846406	844513	922980	818474	786247	710795	690259	878804	898890	756941	824897	759936	901635	855545	799426	797559	937299	837105	802476	867568	876016			3797	11360;9282;7406;9212;3310;7641;7952;5582	21
ANPEQLEEQREETR	ANPEQLEEQREETR	14	1	1727.81	MGYG000002506_03985	2	1	1.3255e-07	MS/MS	MS/MS	MS/MS	MS/MS	MS/MS	MS/MS	MS/MS	MS/MS	MS/MS	MS/MS	MS/MS	MS/MS	MS/MS	MS/MS	MS/MS	MS/MS	MS/MS	MS/MS	MS/MS	MS/MS	MS/MS	2	2	2	2	2	2	2	2	2	2	2	2	2	2	2	2	2	2	2	2	2	101576694	4722244	4705788	4801593	4952179	4894620	5045605	4893017	4911945	4754166	4685647	4663720	4831117	5057584	4879141	4743577	4650599	5018900	4841666	4699416	4872712	4951458			3798	5090	42
ANPGAPTSSTVPR	ANPGAPTSSTVPR	13	0	1253.64	MGYG000003695_00449	2	0.999988	1.34685e-05	MS/MS	MS/MS	MS/MS	MS/MS	MS/MS	MS/MS	MS/MS	MS/MS	MS/MS	MS/MS	MS/MS	MS/MS	MS/MS	MS/MS	MS/MS	MS/MS	MS/MS	MS/MS	MS/MS	MS/MS	MS/MS	1	1	1	1	1	1	1	1	1	1	1	1	1	1	1	1	1	1	1	1	1	9975031	476043	491624	540525	480464	496848	499775	436524	519180	398265	521094	532430	366871	534688	516732	401794	382973	414998	466762	521608	507125	468708			3799	8260	21
ANPHVLDK	ANPHVLDK	8	0	892.477	MGYG000000271_00175;MGYG000002517_01412	2	0.999989	1.20387e-05	MS/MS	MS/MS	MS/MS	MS/MS	MS/MS	MS/MS	MS/MS	MS/MS	MS/MS	MS/MS	MS/MS	MS/MS	MS/MS	MS/MS	MS/MS	MS/MS	MS/MS	MS/MS	MS/MS	MS/MS	MS/MS	1	1	1	1	1	1	1	1	1	1	1	1	1	1	1	1	1	1	1	1	1	38358720	1715410	1582070	1899730	2078280	1633420	1994930	1944080	1873970	1957650	2158260	2036740	1652070	1493810	1592510	1527400	1963160	1778850	1989220	1821260	1860450	1805450			3800	1587;488	21
ANPHVLDKLR	ANPHVLDKLR	10	1	1161.66	MGYG000000271_00175;MGYG000002517_01412	2	0.999995	5.94596e-06	MS/MS	MS/MS	MS/MS	MS/MS	MS/MS	MS/MS	MS/MS	MS/MS	MS/MS	MS/MS	MS/MS	MS/MS	MS/MS	MS/MS	MS/MS	MS/MS	MS/MS	MS/MS	MS/MS	MS/MS	MS/MS	2	2	2	2	2	1	2	2	2	2	2	1	2	2	2	2	2	2	1	2	1	22955419	814222	1051296	1162296	1346053	1370255	675734	1065508	1100862	1086436	2034216	1255108	452173	1071003	1124457	731834	880821	1439157	1043916	473804	1937906	838362			3801	1587;488	38
ANPILYIR	ANPILYIR	8	0	958.56	MGYG000000245_00257;MGYG000002517_01557;MGYG000000271_00034	2	0.999882	0.000129299	MS/MS	MS/MS	MS/MS	MS/MS	MS/MS	MS/MS	MS/MS	MS/MS	MS/MS	MS/MS	MS/MS	MS/MS	MS/MS	MS/MS	MS/MS	MS/MS	MS/MS	MS/MS	MS/MS	MS/MS	MS/MS	1	1	1	1	1	1	1	1	1	1	1	1	1	1	1	1	1	1	1	1	1	25710400	1209650	1179580	1210090	1241980	1232930	1260580	1255660	1292800	1211470	1194100	1183920	1177670	1245630	1208050	1173650	1213160	1277110	1195660	1218190	1271690	1256830			3802	8799;5221;9375	21
ANPMYLEIPVMAAAR	ANPMYLEIPVMAAAR	15	0	1645.83	MGYG000002549_00065	2	0.999843	0.000172427	MS/MS	MS/MS	MS/MS	MS/MS	MS/MS	MS/MS	MS/MS	MS/MS	MS/MS	MS/MS	MS/MS	MS/MS	MS/MS	MS/MS	MS/MS	MS/MS	MS/MS	MS/MS	MS/MS	MS/MS	MS/MS	1	1	1	1	1	1	1	1	1	1	1	1	1	1	1	1	1	1	1	1	1	41446760	2441660	1874710	1899860	2268480	1934080	1813640	1910380	2132050	1899930	2483060	2240980	2102640	1986560	2073480	1781910	1526770	1882160	1642690	1714370	1857060	1980290			3803	2949	21
ANPMYLELPVMAAAR	ANPMYLELPVMAAAR	15	0	1645.83	MGYG000000196_04112	2	0.999122	0.000977086	MS/MS	MS/MS	MS/MS	MS/MS	MS/MS	MS/MS	MS/MS	MS/MS	MS/MS	MS/MS	MS/MS	MS/MS	MS/MS	MS/MS	MS/MS	MS/MS	MS/MS	MS/MS	MS/MS	MS/MS	MS/MS	1	1	1	1	1	1	1	1	1	1	1	1	1	1	1	1	1	1	1	1	1	20343494	1225830	1126050	943972	1099130	958943	940352	1063550	996859	816595	1071800	920611	883104	960189	939026	892238	1029750	823612	819804	866228	925071	1040780			3804	4865	21
ANPPKELGGSK	ANPPKELGGSK	11	1	1096.59	MGYG000001345_00920;MGYG000003697_00445;MGYG000000196_03151;MGYG000002549_02639	2	0.999995	5.10281e-06	MS/MS	MS/MS	MS/MS	MS/MS	MS/MS	MS/MS	MS/MS	MS/MS	MS/MS	MS/MS	MS/MS	MS/MS	MS/MS	MS/MS	MS/MS	MS/MS	MS/MS	MS/MS	MS/MS	MS/MS	MS/MS	1	1	1	1	1	1	1	1	1	1	1	1	1	1	1	1	1	1	1	1	1	29412510	1343080	2006960	1271200	1223120	1242960	1240770	1232150	1768170	1223960	1959960	1921010	1291730	1724580	1280450	1296980	1283580	1205790	1186030	1281590	1205980	1222460			3805	2361;3203;2209;2006	21
ANPPQELGGSK	ANPPQELGGSK	11	0	1096.55	MGYG000002293_00206	2	0.999972	3.08824e-05	MS/MS	MS/MS	MS/MS	MS/MS	MS/MS	MS/MS	MS/MS	MS/MS	MS/MS	MS/MS	MS/MS	MS/MS	MS/MS	MS/MS	MS/MS	MS/MS	MS/MS	MS/MS	MS/MS	MS/MS	MS/MS	1	1	1	1	1	1	1	1	1	1	1	1	1	1	1	1	1	1	1	1	1	33182650	1601410	1545320	1604620	1418550	1833340	1630850	1814200	1588890	1700570	1574390	1708440	1618560	1695360	1318000	1369830	1138650	1615880	1668480	1567360	1677380	1492570			3806	2601	21
ANPQMDFYPR	ANPQMDFYPR	10	0	1237.55	MGYG000002517_00847	2	0.999994	7.13159e-06	MS/MS	MS/MS	MS/MS	MS/MS	MS/MS	MS/MS	MS/MS	MS/MS	MS/MS	MS/MS	MS/MS	MS/MS	MS/MS	MS/MS	MS/MS	MS/MS	MS/MS	MS/MS	MS/MS	MS/MS	MS/MS	1	1	1	1	1	1	1	1	1	1	1	1	1	1	1	1	1	1	1	1	1	32145710	1826330	1422940	1445700	1432960	1517370	1720410	1648010	1357760	1366240	1508500	1378840	1748140	1431480	1642460	1863490	1203900	1252190	1688140	1664700	1492910	1533240			3807	980	21
ANPSANPQMMEQYTK	ANPSANPQMMEQYTK	15	0	1708.75	MGYG000003697_01640	2	0.999986	1.59038e-05	MS/MS	MS/MS	MS/MS	MS/MS	MS/MS	MS/MS	MS/MS	MS/MS	MS/MS	MS/MS	MS/MS	MS/MS	MS/MS	MS/MS	MS/MS	MS/MS	MS/MS	MS/MS	MS/MS	MS/MS	MS/MS	1	1	1	1	1	1	1	1	1	1	1	1	1	1	1	1	1	1	1	1	1	9010300	315013	438844	446404	469607	424879	446802	440804	472971	421607	503972	435166	400694	420524	428445	449420	455677	457867	432284	265539	445692	438089			3808	4191	21
ANPSLSGVVIDKK	ANPSLSGVVIDKK	13	1	1326.75	MGYG000000526_02470;MGYG000002293_00513;MGYG000003697_01478	2	0.999839	0.000175403	MS/MS	MS/MS	unmatched	MS/MS	MS/MS	MS/MS	unmatched	MS/MS	MS/MS	MS/MS	MS/MS	MS/MS	MS/MS	MS/MS	MS/MS	MS/MS	MS/MS	MS/MS	MS/MS	unmatched	MS/MS	1	1	0	1	1	1	0	1	1	1	1	1	1	1	1	1	1	1	1	0	1	3430230	112737	249104	0	139390	180084	207979	0	193516	200912	173246	221524	154239	152240	151411	231328	221178	131723	237761	242476	0	229382			3809	3662;2217;1908	18
ANPTIENVQTGVAAFK	ANPTIENVQTGVAAFK	16	0	1658.86	MGYG000002517_00526	2	0.999955	4.93267e-05	MS/MS	MS/MS	MS/MS	MS/MS	MS/MS	MS/MS	MS/MS	MS/MS	MS/MS	MS/MS	MS/MS	MS/MS	MS/MS	MS/MS	MS/MS	MS/MS	MS/MS	MS/MS	MS/MS	MS/MS	MS/MS	1	1	1	1	1	1	1	1	1	1	1	1	1	1	1	1	1	1	1	1	1	11327376	530962	506275	598621	554452	529937	531624	555381	546447	549518	521966	503138	500815	538198	523426	547640	484582	563686	547030	634689	532747	526242			3810	3279	21
ANPTIENVQTGVAAFKK	ANPTIENVQTGVAAFKK	17	1	1786.96	MGYG000002517_00526	2	0.997576	0.00267198	MS/MS	MS/MS	MS/MS	MS/MS	MS/MS	MS/MS	MS/MS	MS/MS	MS/MS	unmatched	MS/MS	MS/MS	MS/MS	MS/MS	MS/MS	MS/MS	MS/MS	MS/MS	MS/MS	MS/MS	MS/MS	1	1	1	1	1	1	1	1	1	0	1	1	1	1	1	1	1	1	1	1	1	5153322	340185	273738	281045	394054	321418	237606	174178	263825	297275	0	289726	219478	206361	248799	256703	309570	270592	272584	180851	232201	83133			3811	3279	20
ANPTIIR	ANPTIIR	7	0	783.46	MGYG000002366_00705	2	0.999926	8.07507e-05	MS/MS	MS/MS	MS/MS	MS/MS	MS/MS	MS/MS	MS/MS	MS/MS	MS/MS	MS/MS	MS/MS	MS/MS	MS/MS	MS/MS	MS/MS	MS/MS	MS/MS	MS/MS	MS/MS	MS/MS	MS/MS	1	1	1	1	1	1	1	1	1	1	1	1	1	1	1	1	1	1	1	1	1	24677236	1094900	977458	1270980	1245790	1112360	1218260	1358040	1147990	1211910	1143390	1358450	1146020	1222280	1114810	861200	1046640	943468	1376730	1325680	1196590	1304290			3812	4486	21
ANPVAELGR	ANPVAELGR	9	0	925.498	MGYG000000236_03227	2	0.99742	0.00282693	MS/MS	MS/MS	MS/MS	MS/MS	MS/MS	MS/MS	MS/MS	MS/MS	MS/MS	MS/MS	MS/MS	MS/MS	MS/MS	MS/MS	MS/MS	MS/MS	MS/MS	MS/MS	unmatched	MS/MS	MS/MS	1	1	1	1	1	1	1	1	1	1	1	1	1	1	1	1	1	1	0	1	1	32039800	1427680	1489120	1573790	1300310	2104520	1716230	1876800	1690560	1200080	1807450	1346150	1551480	2302360	2298990	1923600	1186470	1215220	1316620	0	1207320	1505050			3813	6734	20
ANPVLLEPIMK	ANPVLLEPIMK	11	0	1223.69	MGYG000003017_00084;MGYG000002517_00204	2	1	1.94717e-07	MS/MS	MS/MS	MS/MS	MS/MS	MS/MS	MS/MS	MS/MS	MS/MS	MS/MS	MS/MS	MS/MS	MS/MS	MS/MS	MS/MS	MS/MS	MS/MS	MS/MS	MS/MS	MS/MS	MS/MS	MS/MS	1	1	1	1	1	1	1	1	1	1	1	1	1	1	1	1	1	1	1	1	1	277834400	13399600	13646600	13782500	13542700	13348000	13139200	12928600	12768900	13621600	13865100	12890300	12967700	13207100	13555300	13053600	12578600	13010300	13174100	12768600	12865800	13720200			3814	1233;465	21
ANQFDAPISIYEVHLGSWR	ANQFDAPISIYEVHLGSWR	19	0	2202.09	MGYG000002534_00296;MGYG000002506_03057	2	0.999996	4.24161e-06	MS/MS	MS/MS	MS/MS	MS/MS	MS/MS	MS/MS	MS/MS	MS/MS	MS/MS	MS/MS	MS/MS	MS/MS	MS/MS	MS/MS	MS/MS	MS/MS	MS/MS	MS/MS	MS/MS	MS/MS	MS/MS	1	1	1	1	1	1	1	1	1	1	1	1	1	1	1	1	1	1	1	1	1	14308756	664767	625438	675258	729739	767918	693248	648465	691737	670133	696678	666116	635320	670682	607976	684874	736915	777458	635886	648106	675244	706798			3815	7884;3089	21
ANQIEAAR	ANQIEAAR	8	0	871.451	MGYG000000271_01068;MGYG000002517_02866	2	0.999999	1.59036e-06	MS/MS	MS/MS	MS/MS	MS/MS	MS/MS	MS/MS	MS/MS	MS/MS	MS/MS	MS/MS	MS/MS	MS/MS	MS/MS	MS/MS	MS/MS	MS/MS	MS/MS	MS/MS	MS/MS	MS/MS	MS/MS	1	1	1	1	1	1	1	1	1	1	1	1	1	1	1	1	1	1	1	1	1	341427000	16052600	16018700	15967400	15893500	16136100	15692000	15715200	15777100	16264000	15351800	16200500	16893700	15284900	15732500	16565900	16348900	16742100	17839800	18471500	16197100	16281700			3816	2878;892	21
ANQNVVSMK	ANQNVVSMK	9	0	989.496	MGYG000002143_01875	2	0.999998	2.48853e-06	MS/MS	MS/MS	MS/MS	MS/MS	MS/MS	MS/MS	MS/MS	MS/MS	MS/MS	MS/MS	MS/MS	MS/MS	MS/MS	MS/MS	MS/MS	MS/MS	MS/MS	MS/MS	MS/MS	MS/MS	MS/MS	1	1	1	1	1	1	1	1	1	1	1	1	1	1	1	1	1	1	1	1	1	16022599	804718	658117	838818	830519	828417	728632	680964	780365	662233	718347	812058	690056	707032	803462	800410	819122	783319	863344	694156	724248	794262			3817	3346	21
ANQRLDNMATK	ANQRLDNMATK	11	1	1260.62	MGYG000002506_01064	2	0.999972	3.10258e-05	MS/MS	MS/MS	MS/MS	MS/MS	MS/MS	MS/MS	MS/MS	MS/MS	MS/MS	MS/MS	MS/MS	MS/MS	MS/MS	MS/MS	MS/MS	MS/MS	MS/MS	MS/MS	MS/MS	MS/MS	MS/MS	1	1	1	1	1	1	1	1	1	1	1	1	1	1	1	1	1	1	1	1	1	6741900	244250	426587	438999	389159	350743	277183	352152	438392	194802	439629	324515	199861	317287	406174	247682	278102	268364	441670	214536	237882	253931			3818	722	21
ANQVPQQVLSLLQG	ANQVPQQVLSLLQG	14	0	1493.82	MGYG000002506_01312;MGYG000002323_02469	2	0.999998	2.6081e-06	MS/MS	MS/MS	MS/MS	MS/MS	MS/MS	MS/MS	MS/MS	MS/MS	MS/MS	MS/MS	MS/MS	MS/MS	MS/MS	MS/MS	MS/MS	MS/MS	MS/MS	MS/MS	MS/MS	MS/MS	MS/MS	1	1	1	1	1	1	1	1	1	1	1	1	1	1	1	1	1	1	1	1	1	78257480	3772320	3916050	3620350	3739000	3753480	3793080	3567970	3793400	3535720	3776250	3812520	3777150	3558830	3789080	3685510	3948180	3717500	3640280	3733580	3665680	3661550			3819	578;473	21
ANQYDVAEAISLVK	ANQYDVAEAISLVK	14	0	1519.79	MGYG000002517_00192	2	1	3.97589e-07	MS/MS	MS/MS	MS/MS	MS/MS	MS/MS	MS/MS	MS/MS	MS/MS	MS/MS	MS/MS	MS/MS	MS/MS	MS/MS	MS/MS	MS/MS	MS/MS	MS/MS	MS/MS	MS/MS	MS/MS	MS/MS	1	1	1	1	1	1	1	1	1	1	1	1	1	1	1	1	1	1	1	1	1	47041590	2231500	2180560	2355360	2200360	2340040	2244270	2244120	2257510	2128750	2357980	2174860	2337010	2239420	2186520	2226840	2217680	2150490	2224950	2307940	2173580	2261850			3820	1550	21
ANRDEAAVQK	ANRDEAAVQK	10	1	1100.56	MGYG000002449_03173;MGYG000000696_00789;MGYG000002438_02292	2	0.999976	2.69042e-05	MS/MS	MS/MS	MS/MS	MS/MS	MS/MS	MS/MS	MS/MS	MS/MS	MS/MS	MS/MS	MS/MS	MS/MS	MS/MS	MS/MS	MS/MS	MS/MS	MS/MS	MS/MS	MS/MS	MS/MS	MS/MS	1	1	1	1	1	1	1	1	1	1	1	1	1	1	1	1	1	1	1	1	1	19257676	942794	980835	930325	947264	959827	905775	927811	920688	894962	842786	929716	938924	918581	876023	927757	870826	882397	876052	904980	935126	944227			3821	5133;5082;2977	21
ANRDEEAVQK	ANRDEEAVQK	10	1	1158.56	MGYG000000044_02155	2	0.999989	1.20301e-05	MS/MS	MS/MS	MS/MS	MS/MS	MS/MS	MS/MS	MS/MS	MS/MS	MS/MS	MS/MS	MS/MS	MS/MS	MS/MS	MS/MS	MS/MS	MS/MS	MS/MS	MS/MS	MS/MS	MS/MS	MS/MS	1	1	1	1	1	1	1	1	1	1	1	1	1	1	1	1	1	1	1	1	1	19654926	969003	848833	979391	928693	932417	952536	922383	959573	933568	968778	899018	969112	942629	973163	929384	923050	980513	904006	900855	893447	944574			3822	2689	21
ANRDIHAK	ANRDIHAK	8	1	923.494	MGYG000000245_02598	2	0.998722	0.00140907	unmatched	unmatched	unmatched	MS/MS	MS/MS	unmatched	MS/MS	unmatched	unmatched	MS/MS	unmatched	unmatched	unmatched	unmatched	MS/MS	unmatched	MS/MS	MS/MS	unmatched	unmatched	MS/MS	0	0	0	1	1	0	1	0	0	1	0	0	0	0	1	0	1	1	0	0	1	1142612	0	0	0	181667	150753	0	159959	0	0	147119	0	0	0	0	91928	0	96295	162928	0	0	151963			3823	16995	8
ANRHNISFAEVESK	ANRHNISFAEVESK	14	1	1600.8	MGYG000002506_04597	2	0.999532	0.000511793	unmatched	MS/MS	MS/MS	MS/MS	MS/MS	MS/MS	MS/MS	MS/MS	unmatched	MS/MS	MS/MS	unmatched	MS/MS	unmatched	unmatched	unmatched	unmatched	MS/MS	MS/MS	MS/MS	MS/MS	0	1	1	1	1	1	1	1	0	1	1	0	1	0	0	0	0	1	1	1	1	10345778	0	531702	938610	615840	853857	1023860	626889	1081710	0	541374	857458	0	847481	0	0	0	0	583942	594356	517805	730894			3824	1223	14
ANSAIIHAGFDAAPGSLK	ANSAIIHAGFDAAPGSLK	18	0	1738.9	MGYG000002517_00473	2	1	0	MS/MS	MS/MS	MS/MS	MS/MS	MS/MS	MS/MS	MS/MS	MS/MS	MS/MS	MS/MS	MS/MS	MS/MS	MS/MS	MS/MS	MS/MS	MS/MS	MS/MS	MS/MS	MS/MS	MS/MS	MS/MS	2	2	2	2	2	2	2	2	2	2	2	2	2	2	2	2	2	2	2	2	2	232759820	10065390	12037570	11446390	10835210	10965680	11081400	11168680	11331860	11664050	11674380	10642440	11167780	11222680	10740250	10165010	10591810	11610600	10705630	11393280	11342200	10907530			3825	52	42
ANSAIIHGGFDATPGTLK	ANSAIIHGGFDATPGTLK	18	0	1768.91	MGYG000000271_03444	2	0.993179	0.00755314	MS/MS	MS/MS	MS/MS	MS/MS	MS/MS	MS/MS	MS/MS	MS/MS	MS/MS	MS/MS	MS/MS	MS/MS	MS/MS	MS/MS	MS/MS	MS/MS	MS/MS	MS/MS	MS/MS	MS/MS	MS/MS	1	1	1	1	1	1	1	1	1	2	1	2	2	2	1	2	2	2	1	2	2	17500770	502788	419136	435840	400737	410288	474060	448930	470313	441980	1300128	463183	1158530	1315632	1505472	531561	1476157	1173156	1161626	882403	1343262	1185588			3826	212	30
ANSAILHAGYDPAPGTR	ANSAILHAGYDPAPGTR	17	0	1709.85	MGYG000002619_02155;MGYG000002641_01322;MGYG000001300_01090	2	1	0	MS/MS	MS/MS	MS/MS	MS/MS	MS/MS	MS/MS	MS/MS	MS/MS	MS/MS	MS/MS	MS/MS	MS/MS	MS/MS	MS/MS	MS/MS	MS/MS	MS/MS	MS/MS	MS/MS	MS/MS	MS/MS	2	2	2	2	2	2	2	2	2	2	2	2	2	2	2	2	2	2	2	2	2	122728610	5333710	5938610	5939840	5894270	5957400	5872130	5992220	6150850	5810960	6015370	5864100	5163890	6132550	6279510	5128210	5875790	5794720	5675640	6209960	5740360	5958520			3827	2329;1858;1602	42
ANSDAWPTELAEVK	ANSDAWPTELAEVK	14	0	1529.74	MGYG000000146_02324	2	0.994273	0.0063435	MS/MS	MS/MS	unmatched	unmatched	unmatched	MS/MS	MS/MS	unmatched	MS/MS	MS/MS	MS/MS	MS/MS	MS/MS	MS/MS	MS/MS	MS/MS	MS/MS	MS/MS	MS/MS	unmatched	unmatched	1	1	0	0	0	1	1	0	1	1	1	1	1	1	1	1	1	1	1	0	0	5209604	270162	423626	0	0	0	338863	366612	0	158804	350082	577760	426958	411471	417275	418045	313914	374967	173307	187758	0	0			3828	9605	15
ANSHAPEAVVEGASR	ANSHAPEAVVEGASR	15	0	1493.72	MGYG000002515_02296;MGYG000002506_00011	2	0.999999	1.04683e-06	MS/MS	MS/MS	MS/MS	MS/MS	MS/MS	MS/MS	MS/MS	MS/MS	MS/MS	MS/MS	MS/MS	MS/MS	MS/MS	MS/MS	MS/MS	MS/MS	MS/MS	MS/MS	MS/MS	MS/MS	MS/MS	2	2	2	2	2	2	2	2	2	2	2	2	2	2	2	2	2	2	2	2	2	51439212	2083202	2567365	2451879	2791926	2571421	2583197	2380339	2550770	2075071	2540086	2555343	2358430	2337984	2590584	2282729	2148549	2467742	2394665	2520615	2627094	2560221			3829	6490;10801	42
ANSSTTTAAEPLK	ANSSTTTAAEPLK	13	0	1289.65	MGYG000002506_01784	2	1	1.30854e-07	MS/MS	MS/MS	MS/MS	MS/MS	MS/MS	MS/MS	MS/MS	MS/MS	MS/MS	MS/MS	MS/MS	MS/MS	MS/MS	MS/MS	MS/MS	MS/MS	MS/MS	MS/MS	MS/MS	MS/MS	MS/MS	1	1	1	1	1	1	1	1	1	1	1	1	1	1	1	1	1	1	1	1	1	19790806	935401	944313	900704	893828	903117	1001560	976583	965970	959274	908270	940040	965579	950932	923024	948452	974078	961468	970548	950301	907263	910101			3830	71	21
ANSSTTTAAEPLKMSYVEGLLSSNQK	ANSSTTTAAEPLKMSYVEGLLSSNQK	26	1	2726.34	MGYG000002506_01784	2	0.998194	0.00201139	MS/MS	unmatched	MS/MS	MS/MS	MS/MS	MS/MS	unmatched	MS/MS	unmatched	MS/MS	MS/MS	MS/MS	MS/MS	unmatched	MS/MS	unmatched	MS/MS	MS/MS	MS/MS	MS/MS	MS/MS	1	0	1	1	1	1	0	1	0	1	1	1	1	0	1	0	1	1	1	1	1	17179677	1442200	0	1133890	1107300	1107300	871302	0	1146050	0	1181450	1140470	1287650	1143160	0	1149490	0	621763	748888	1356090	636284	1106390			3831	71	16
ANSTELSNILAEFER	ANSTELSNILAEFER	15	0	1692.83	MGYG000002549_00026	2	0.99991	9.98852e-05	MS/MS	MS/MS	MS/MS	MS/MS	MS/MS	MS/MS	MS/MS	MS/MS	MS/MS	MS/MS	MS/MS	MS/MS	MS/MS	MS/MS	MS/MS	MS/MS	MS/MS	MS/MS	MS/MS	MS/MS	MS/MS	1	1	1	1	1	1	1	1	1	1	1	1	1	1	1	1	1	1	1	1	1	10485245	458602	592053	491787	604790	618804	457289	507663	559323	474795	434095	399830	428105	562297	584618	416686	525218	438926	573536	446290	471639	438899			3832	5524	21
ANTEVENQPR	ANTEVENQPR	10	0	1156.55	MGYG000000196_00497	2	0.999996	4.17297e-06	MS/MS	MS/MS	MS/MS	MS/MS	MS/MS	MS/MS	MS/MS	MS/MS	MS/MS	MS/MS	MS/MS	MS/MS	MS/MS	MS/MS	MS/MS	MS/MS	MS/MS	MS/MS	MS/MS	MS/MS	MS/MS	1	1	1	1	1	1	1	1	1	1	1	1	1	1	1	1	1	1	1	1	1	134092930	6495530	5739190	6498720	6559250	6627060	6727440	6651170	6129010	6543560	6096290	5988520	6606320	5946690	6198390	6360620	6441090	6481870	6410920	6317050	6575920	6698320			3833	708	21
ANTEYANR	ANTEYANR	8	0	937.425	MGYG000000258_00014	2	0.999707	0.000325007	MS/MS	unmatched	unmatched	unmatched	unmatched	unmatched	unmatched	unmatched	unmatched	unmatched	unmatched	MS/MS	unmatched	unmatched	unmatched	unmatched	unmatched	unmatched	unmatched	unmatched	unmatched	1	0	0	0	0	0	0	0	0	0	0	1	0	0	0	0	0	0	0	0	0	364260	236943	0	0	0	0	0	0	0	0	0	0	127317	0	0	0	0	0	0	0	0	0			3834	6064	2
ANTEYANRK	ANTEYANRK	9	1	1065.52	MGYG000000258_00014	2	0.999746	0.000278028	MS/MS	unmatched	unmatched	MS/MS	MS/MS	MS/MS	unmatched	MS/MS	MS/MS	MS/MS	unmatched	MS/MS	MS/MS	MS/MS	MS/MS	MS/MS	MS/MS	unmatched	MS/MS	MS/MS	MS/MS	1	0	0	1	1	1	0	1	1	1	0	1	1	1	1	1	1	0	1	1	1	9067793	727384	0	0	204437	953105	309849	0	1594920	591675	208581	0	721379	243234	411529	250506	1004300	89644	0	1259980	243471	253799			3835	6064	16
ANTGVTLEPINSQNAPK	ANTGVTLEPINSQNAPK	17	0	1752.9	MGYG000002323_02100	2	0.999992	9.22529e-06	MS/MS	MS/MS	MS/MS	MS/MS	MS/MS	MS/MS	MS/MS	MS/MS	MS/MS	MS/MS	MS/MS	MS/MS	MS/MS	MS/MS	MS/MS	MS/MS	MS/MS	MS/MS	MS/MS	MS/MS	MS/MS	1	1	2	1	1	1	2	1	1	2	1	1	2	1	1	2	2	1	1	1	1	105207073	4753730	4906540	5643869	4936530	4946290	4996520	5171299	4598350	5032030	5259932	4957560	5033020	5167175	4927340	4982020	5510470	5207678	4909200	4767110	4782570	4717840			3836	1906	27
ANTPAAAALVAELEK	ANTPAAAALVAELEK	15	0	1467.79	MGYG000002517_00959	2	1	0	MS/MS	MS/MS	MS/MS	MS/MS	MS/MS	MS/MS	MS/MS	MS/MS	MS/MS	MS/MS	MS/MS	MS/MS	MS/MS	MS/MS	MS/MS	MS/MS	MS/MS	MS/MS	MS/MS	MS/MS	MS/MS	2	2	2	2	2	1	2	2	2	2	2	2	2	2	2	2	2	2	2	2	2	261389360	11850071	12612920	12479767	13047175	12278621	11981800	12899822	12853460	12787660	12764058	12018755	11863649	12340800	12378580	12103688	12355977	11899490	12771329	13030996	12503576	12567166			3837	98	41
ANTPATEALVAELEK	ANTPATEALVAELEK	15	0	1555.81	MGYG000000271_02509;MGYG000000245_01478;MGYG000000060_00675	2	0.999989	1.19974e-05	MS/MS	MS/MS	MS/MS	MS/MS	MS/MS	MS/MS	MS/MS	MS/MS	MS/MS	MS/MS	MS/MS	MS/MS	MS/MS	MS/MS	MS/MS	MS/MS	MS/MS	MS/MS	MS/MS	MS/MS	MS/MS	1	1	1	1	1	1	1	1	1	1	1	1	1	1	1	1	1	1	1	1	1	33201760	1707560	1437870	1556600	1585780	1495040	1794370	1569760	1525870	1411290	1675610	1619540	1694170	1597460	1621590	1656620	1603790	1510650	1483400	1562830	1539980	1551980			3838	390;355;1919	21
ANTSAIAIGTDGK	ANTSAIAIGTDGK	13	0	1217.62	MGYG000001770_00262	2	0.999628	0.000408878	MS/MS	unmatched	unmatched	unmatched	MS/MS	MS/MS	MS/MS	MS/MS	unmatched	unmatched	MS/MS	unmatched	MS/MS	MS/MS	MS/MS	MS/MS	unmatched	unmatched	unmatched	unmatched	MS/MS	1	0	0	0	1	1	1	1	0	0	1	0	1	1	1	1	0	0	0	0	1	13763454	1496290	0	0	0	1225770	993924	1367290	1284680	0	0	1237160	0	1114730	1279170	1131130	1387320	0	0	0	0	1245990			3839	3700	11
ANTSFNVR	ANTSFNVR	8	0	907.451	MGYG000002438_03064	2	1	5.19245e-07	MS/MS	MS/MS	MS/MS	MS/MS	MS/MS	MS/MS	MS/MS	MS/MS	MS/MS	MS/MS	MS/MS	MS/MS	MS/MS	MS/MS	MS/MS	MS/MS	MS/MS	MS/MS	MS/MS	MS/MS	MS/MS	1	1	1	1	1	1	1	1	1	1	1	1	1	1	1	1	1	1	1	1	1	56662460	2581790	2629490	2511800	2552610	2504510	2755190	2799020	2688200	2336690	2681580	2593750	2659020	2895890	2864650	2780660	2756180	2848120	2827160	3124430	2644360	2627360			3840	774	21
ANTTAPAINVK	ANTTAPAINVK	11	0	1098.6	MGYG000003697_00367	2	0.999955	5.0231e-05	MS/MS	MS/MS	unmatched	unmatched	unmatched	unmatched	MS/MS	MS/MS	unmatched	unmatched	unmatched	MS/MS	MS/MS	unmatched	MS/MS	unmatched	MS/MS	unmatched	MS/MS	MS/MS	MS/MS	1	1	0	0	0	0	1	1	0	0	0	1	1	0	1	0	1	0	1	1	1	6122308	566003	370126	0	0	0	0	723358	357334	0	0	0	608642	357774	0	465682	0	801148	0	668078	542826	661337			3841	9260	11
ANTVVVEPWFADENTR	ANTVVVEPWFADENTR	16	0	1846.88	MGYG000004769_01527	2	0.999964	4.04291e-05	MS/MS	MS/MS	MS/MS	MS/MS	MS/MS	MS/MS	MS/MS	MS/MS	MS/MS	MS/MS	MS/MS	MS/MS	MS/MS	MS/MS	MS/MS	MS/MS	MS/MS	MS/MS	MS/MS	MS/MS	MS/MS	1	1	1	1	1	1	1	1	1	1	1	1	1	1	1	1	1	1	1	1	1	8730382	281607	553809	452588	398019	427365	362502	411020	396964	396652	393512	416404	451434	377818	358950	381274	448505	374063	449563	426765	312659	658909			3842	14406	21
ANVADVMDFILK	ANVADVMDFILK	12	0	1334.69	MGYG000002033_02522	2	0.999975	2.73711e-05	MS/MS	MS/MS	MS/MS	MS/MS	MS/MS	MS/MS	MS/MS	MS/MS	MS/MS	MS/MS	MS/MS	MS/MS	MS/MS	MS/MS	MS/MS	MS/MS	MS/MS	MS/MS	MS/MS	MS/MS	MS/MS	1	1	1	1	1	1	1	1	1	1	1	1	1	1	1	1	1	1	1	1	1	3267251	158829	163247	153697	118000	154467	175760	161509	178678	167298	165636	148894	163316	169051	169889	160392	113358	158898	164816	143433	125477	152606			3843	10978	21
ANVAILDGVR	ANVAILDGVR	10	0	1026.58	MGYG000003697_00280	2	1	3.24528e-07	MS/MS	MS/MS	MS/MS	MS/MS	MS/MS	MS/MS	MS/MS	MS/MS	MS/MS	unmatched	MS/MS	unmatched	MS/MS	MS/MS	MS/MS	MS/MS	MS/MS	MS/MS	unmatched	MS/MS	MS/MS	1	1	1	1	1	1	1	1	1	0	1	0	1	1	1	1	1	1	0	1	1	33223270	1815490	1822480	1791710	1671860	1861500	1881850	1820510	1776640	2010850	0	1780890	0	1728990	1865690	1787860	1853820	1911210	1932020	0	1996910	1912990			3844	4617	18
ANVALLDGVR	ANVALLDGVR	10	0	1026.58	MGYG000004371_02089	2	0.999993	7.55424e-06	unmatched	unmatched	unmatched	unmatched	unmatched	unmatched	MS/MS	unmatched	unmatched	MS/MS	unmatched	MS/MS	unmatched	unmatched	unmatched	unmatched	unmatched	MS/MS	MS/MS	unmatched	unmatched	0	0	0	0	0	0	1	0	0	1	0	1	0	0	0	0	0	1	1	0	0	9184140	0	0	0	0	0	0	1866420	0	0	1738360	0	1775020	0	0	0	0	0	1924810	1879530	0	0			3845	14288	5
ANVAPENVDELMFGC(UniMod:4)ILTAAQGQNVAR	ANVAPENVDELMFGCILTAAQGQNVAR	27	0	2887.4	MGYG000002143_01933	2	0.999993	7.32788e-06	MS/MS	MS/MS	MS/MS	unmatched	MS/MS	unmatched	MS/MS	MS/MS	MS/MS	MS/MS	MS/MS	MS/MS	unmatched	unmatched	unmatched	MS/MS	unmatched	unmatched	MS/MS	unmatched	MS/MS	1	1	1	0	1	0	1	1	1	1	1	1	0	0	0	1	0	0	1	0	1	14254910	911160	1137380	890090	0	971104	0	1174220	1127240	1183650	1416880	1089820	1098540	0	0	0	874804	0	0	1478470	0	901552			3846	718	13
ANVAPENVDELMFGC(UniMod:4)ILTAGQGQNPAR	ANVAPENVDELMFGCILTAGQGQNPAR	27	0	2871.36	MGYG000002057_01748	2	0.999934	7.33048e-05	MS/MS	MS/MS	MS/MS	MS/MS	MS/MS	MS/MS	MS/MS	MS/MS	MS/MS	MS/MS	MS/MS	MS/MS	MS/MS	MS/MS	MS/MS	MS/MS	MS/MS	MS/MS	MS/MS	MS/MS	MS/MS	1	1	1	1	1	1	1	1	1	1	1	1	1	1	1	1	1	1	1	1	1	21077271	996008	1044500	1159680	1132590	976249	1017620	937835	1008210	1039110	927683	1006240	1018370	1031870	1043930	817611	955035	987166	930319	983629	1098150	965466			3847	594	21
ANVAPEQVDHVYMGC(UniMod:4)VIQAGLGQNVAR	ANVAPEQVDHVYMGCVIQAGLGQNVAR	27	0	2895.41	MGYG000002272_01498	2	0.999999	1.38739e-06	MS/MS	MS/MS	MS/MS	MS/MS	MS/MS	MS/MS	MS/MS	unmatched	MS/MS	MS/MS	unmatched	MS/MS	MS/MS	MS/MS	MS/MS	MS/MS	MS/MS	unmatched	MS/MS	MS/MS	MS/MS	1	1	1	1	1	1	1	0	1	1	0	1	1	1	1	1	1	0	1	1	1	7940022	413615	440587	449926	361402	509791	529127	493611	0	538876	452206	0	455577	390039	363541	467652	363201	412612	0	400986	413934	483339			3848	597	18
ANVAVYNMEGK	ANVAVYNMEGK	11	0	1194.57	MGYG000000271_01062;MGYG000004271_00017;MGYG000002492_00376	2	0.999998	1.89739e-06	MS/MS	MS/MS	MS/MS	MS/MS	MS/MS	MS/MS	MS/MS	MS/MS	MS/MS	MS/MS	MS/MS	MS/MS	MS/MS	MS/MS	MS/MS	MS/MS	MS/MS	MS/MS	MS/MS	MS/MS	MS/MS	1	1	1	1	1	1	1	1	1	1	1	1	1	1	1	1	1	1	1	1	1	20286174	1025810	908050	933137	947265	1017080	898956	902219	953187	895595	985862	1056500	1086780	991249	924791	974855	1009290	880239	988535	955180	1008720	942874			3849	4709;4350;5245	21
ANVC(UniMod:4)EVMNIIGDAR	ANVCEVMNIIGDAR	14	0	1560.74	MGYG000002482_01845	2	0.999888	0.000121906	MS/MS	MS/MS	MS/MS	MS/MS	MS/MS	MS/MS	MS/MS	MS/MS	MS/MS	MS/MS	MS/MS	MS/MS	MS/MS	MS/MS	MS/MS	MS/MS	MS/MS	MS/MS	MS/MS	MS/MS	MS/MS	1	1	1	1	1	1	1	1	1	1	1	1	1	1	1	1	1	1	1	1	1	26362507	788388	1488090	1276730	891242	1562640	1418830	1292180	730557	872183	798842	1478760	1508780	1450520	1587240	1645880	743623	1540390	1453710	1507590	1455230	871102			3850	8366	21
ANVDASGFDNALQVENR	ANVDASGFDNALQVENR	17	0	1818.85	MGYG000002448_00984	2	0.999999	1.04324e-06	MS/MS	MS/MS	MS/MS	MS/MS	MS/MS	MS/MS	MS/MS	MS/MS	MS/MS	MS/MS	MS/MS	MS/MS	MS/MS	MS/MS	MS/MS	MS/MS	MS/MS	MS/MS	MS/MS	MS/MS	MS/MS	1	1	1	1	1	1	1	1	1	1	1	1	1	1	1	1	1	1	1	1	1	15350559	620708	869311	629690	818266	786494	716055	650501	804841	836534	817248	639931	788249	682799	742981	703857	804012	720093	663079	816554	600728	638628			3851	8023	21
ANVDILTLTATPIPR	ANVDILTLTATPIPR	15	0	1593.91	MGYG000002506_00423	2	0.999982	2.01449e-05	MS/MS	unmatched	unmatched	unmatched	unmatched	unmatched	unmatched	MS/MS	unmatched	unmatched	MS/MS	MS/MS	unmatched	unmatched	MS/MS	unmatched	unmatched	unmatched	MS/MS	unmatched	unmatched	1	0	0	0	0	0	0	1	0	0	1	1	0	0	1	0	0	0	1	0	0	2416113	355207	0	0	0	0	0	0	394480	0	0	379017	417157	0	0	486373	0	0	0	383879	0	0			3852	3509	6
ANVDMNLTR	ANVDMNLTR	9	0	1032.5	MGYG000000196_00036	2	0.999198	0.000886236	MS/MS	unmatched	MS/MS	unmatched	MS/MS	MS/MS	MS/MS	MS/MS	MS/MS	MS/MS	MS/MS	MS/MS	MS/MS	unmatched	unmatched	MS/MS	MS/MS	MS/MS	MS/MS	MS/MS	MS/MS	1	0	1	0	1	1	1	1	1	1	1	1	1	0	0	1	1	1	1	1	1	24388480	1478850	0	1339710	0	1333690	1409770	1309280	1398860	1616710	1407720	1605230	1224540	1519590	0	0	1693290	1341540	1388860	1590130	1415440	1315270			3853	1163	17
ANVDNLKK	ANVDNLKK	8	1	900.503	MGYG000003696_00682;MGYG000002294_00219	2	0.998443	0.00171111	unmatched	unmatched	MS/MS	MS/MS	unmatched	MS/MS	MS/MS	MS/MS	unmatched	unmatched	MS/MS	MS/MS	unmatched	MS/MS	MS/MS	unmatched	MS/MS	MS/MS	unmatched	unmatched	unmatched	0	0	1	1	0	1	1	1	0	0	1	1	0	1	1	0	1	1	0	0	0	1954185	0	0	215599	118037	0	128760	159559	169301	0	0	233595	212333	0	164755	150583	0	182819	218844	0	0	0			3854	1821;2317	11
ANVEANASRPAPK	ANVEANASRPAPK	13	1	1323.69	MGYG000001136_00283	2	1	5.23363e-07	MS/MS	MS/MS	MS/MS	MS/MS	MS/MS	MS/MS	MS/MS	MS/MS	MS/MS	MS/MS	MS/MS	MS/MS	MS/MS	MS/MS	MS/MS	MS/MS	MS/MS	MS/MS	MS/MS	MS/MS	MS/MS	1	1	1	1	1	1	1	1	1	1	1	1	1	1	1	1	1	1	1	1	1	7314087	351059	369928	377335	379290	353832	338643	361154	348293	343752	353950	322454	325275	339283	333160	346387	342992	346499	334197	343778	360141	342685			3855	6677	21
ANVEEFNPGFTPDNK	ANVEEFNPGFTPDNK	15	0	1677.76	MGYG000001315_01866	2	0.999872	0.000139681	MS/MS	MS/MS	MS/MS	MS/MS	MS/MS	MS/MS	MS/MS	MS/MS	MS/MS	MS/MS	MS/MS	MS/MS	MS/MS	MS/MS	MS/MS	MS/MS	MS/MS	MS/MS	MS/MS	MS/MS	MS/MS	1	1	1	1	1	1	1	1	1	1	1	1	1	1	1	1	1	1	1	1	1	16043022	532708	888160	717223	838383	813535	786529	866352	829610	763781	913031	497745	789093	421622	779595	827747	765176	709946	818325	889287	832049	763125			3856	5584	21
ANVEIYTK	ANVEIYTK	8	0	936.491	MGYG000002423_00654;MGYG000002506_03261	2	0.999967	3.62481e-05	MS/MS	MS/MS	MS/MS	MS/MS	MS/MS	MS/MS	MS/MS	MS/MS	MS/MS	MS/MS	MS/MS	MS/MS	MS/MS	MS/MS	MS/MS	MS/MS	MS/MS	MS/MS	MS/MS	MS/MS	MS/MS	1	1	1	1	1	1	1	1	1	1	1	1	1	1	1	1	1	1	1	1	1	84931820	4074930	3894760	4269020	4041560	4048990	4082100	3953770	3952890	3875590	4397940	3895790	3913030	3608430	3950210	4239420	4036850	4178890	4317030	4163660	4057380	3979580			3857	4196;2441	21
ANVHMPPAGHYGDVEK	ANVHMPPAGHYGDVEK	16	0	1720.8	MGYG000003696_01557	2	0.999928	7.90574e-05	MS/MS	MS/MS	MS/MS	MS/MS	MS/MS	MS/MS	unmatched	MS/MS	MS/MS	MS/MS	unmatched	MS/MS	MS/MS	MS/MS	MS/MS	MS/MS	MS/MS	MS/MS	MS/MS	MS/MS	MS/MS	2	1	1	1	2	1	0	1	1	2	0	1	1	1	1	2	1	1	2	1	2	5835180	325204	183097	239239	139678	954198	153793	0	131580	84292	534464	0	316417	337889	210366	38740	382244	178855	111350	782648	189990	541135			3858	851	25
ANVLDSSR	ANVLDSSR	8	0	860.435	MGYG000002517_01226	2	0.99993	7.65003e-05	MS/MS	unmatched	MS/MS	MS/MS	unmatched	MS/MS	MS/MS	MS/MS	MS/MS	MS/MS	MS/MS	MS/MS	MS/MS	MS/MS	unmatched	MS/MS	MS/MS	MS/MS	MS/MS	MS/MS	MS/MS	1	0	1	1	0	1	1	1	1	1	1	1	1	1	0	1	1	1	1	1	1	53875350	3113090	0	2981790	3159390	0	3491200	2830850	2360010	2986540	2801350	2818320	3316000	2707960	3191130	0	2895360	2898140	3010540	3284350	2885150	3144180			3859	715	18
ANVLIFPDLDAGNIGYK	ANVLIFPDLDAGNIGYK	17	0	1818.95	MGYG000000208_01105	2	0.999974	2.88957e-05	MS/MS	MS/MS	MS/MS	MS/MS	MS/MS	MS/MS	MS/MS	MS/MS	MS/MS	MS/MS	MS/MS	MS/MS	MS/MS	MS/MS	MS/MS	MS/MS	MS/MS	MS/MS	MS/MS	MS/MS	MS/MS	1	1	1	1	1	1	1	1	1	1	1	1	1	1	1	1	1	1	1	1	1	15576224	732062	742816	698793	843289	711869	797893	751474	863627	742873	771276	700951	747686	763417	651626	753387	723887	756727	686486	651010	699505	785570			3860	12669	21
ANVLVFPDIDAGNIGYK	ANVLVFPDIDAGNIGYK	17	0	1804.94	MGYG000000177_00648	2	0.999937	6.93146e-05	MS/MS	unmatched	unmatched	MS/MS	unmatched	MS/MS	unmatched	MS/MS	unmatched	unmatched	unmatched	unmatched	MS/MS	unmatched	unmatched	unmatched	unmatched	unmatched	MS/MS	unmatched	unmatched	1	0	0	1	0	1	0	1	0	0	0	0	1	0	0	0	0	0	1	0	0	6303936	1059840	0	0	1125740	0	996426	0	1005190	0	0	0	0	1049020	0	0	0	0	0	1067720	0	0			3861	15140	6
ANVLVFPDLDAGNIGYK	ANVLVFPDLDAGNIGYK	17	0	1804.94	MGYG000000171_00214;MGYG000001338_01459	2	0.999976	2.59751e-05	unmatched	MS/MS	MS/MS	MS/MS	MS/MS	MS/MS	MS/MS	unmatched	MS/MS	MS/MS	MS/MS	MS/MS	unmatched	MS/MS	MS/MS	MS/MS	MS/MS	MS/MS	unmatched	MS/MS	MS/MS	0	1	1	1	1	1	1	0	1	1	1	1	0	1	1	1	1	1	0	1	1	17812935	0	1049970	1082610	1045780	1140490	975536	1113970	0	965189	1036350	1005250	1046130	0	1046510	1044410	1034570	1096370	1025990	0	1070790	1033020			3862	6673;6795	17
ANVLVFPDLEAGNIGYK	ANVLVFPDLEAGNIGYK	17	0	1818.95	MGYG000003696_01791	2	0.994469	0.00607807	MS/MS	MS/MS	MS/MS	MS/MS	MS/MS	MS/MS	MS/MS	MS/MS	MS/MS	MS/MS	MS/MS	MS/MS	MS/MS	MS/MS	MS/MS	MS/MS	MS/MS	MS/MS	MS/MS	MS/MS	MS/MS	1	1	1	1	1	1	1	1	1	1	1	1	1	1	1	1	1	1	1	1	1	47128610	2623990	2046930	1916260	2374390	2038920	2599240	1685280	2411720	1869390	2330720	1608720	1873610	2560670	2040550	2685220	2480970	2376840	2542260	1788020	2780350	2494560			3863	4543	21
ANVLVVPNLEVGNIGYK	ANVLVVPNLEVGNIGYK	17	0	1798	MGYG000003697_01160	2	1	5.23416e-07	MS/MS	MS/MS	MS/MS	MS/MS	MS/MS	MS/MS	MS/MS	MS/MS	MS/MS	MS/MS	MS/MS	MS/MS	MS/MS	MS/MS	MS/MS	MS/MS	MS/MS	MS/MS	MS/MS	MS/MS	MS/MS	1	1	1	1	1	1	1	1	1	1	1	1	1	1	1	1	1	1	1	1	1	46751120	2351560	1821240	1779680	1870360	1978420	2951170	1849090	2843340	2847670	2864080	3008230	2089150	2006930	1890850	1608110	1717650	3073380	1461980	2989500	1885440	1863290			3864	2733	21
ANVNELLDKNK	ANVNELLDKNK	11	1	1256.67	MGYG000001300_00424	2	0.994552	0.00607185	unmatched	MS/MS	unmatched	MS/MS	MS/MS	MS/MS	MS/MS	MS/MS	MS/MS	MS/MS	MS/MS	unmatched	MS/MS	MS/MS	unmatched	unmatched	MS/MS	MS/MS	MS/MS	MS/MS	MS/MS	0	1	0	1	1	1	1	1	1	1	1	0	1	1	0	0	1	1	1	1	1	6895269	0	523706	0	535394	463050	271010	357498	448806	437445	398755	361033	0	383859	585517	0	0	492669	405447	438502	386415	406163			3865	1396	16
ANVNISGGGSK	ANVNISGGGSK	11	0	1002.51	MGYG000002549_00427;MGYG000000196_00461	2	0.999975	2.78698e-05	MS/MS	MS/MS	MS/MS	MS/MS	MS/MS	MS/MS	MS/MS	MS/MS	MS/MS	MS/MS	MS/MS	MS/MS	MS/MS	MS/MS	MS/MS	MS/MS	MS/MS	MS/MS	MS/MS	MS/MS	MS/MS	1	1	1	1	1	1	1	1	1	1	1	1	1	1	1	1	1	1	1	1	1	46329410	1939850	2565160	2689850	2573930	1908660	2071700	1669560	2591110	2594520	1789320	2126040	2053190	1959740	2022530	2184190	2218250	2429690	2261150	1971940	2300510	2408520			3866	9038;602	21
ANVNVSGGASR	ANVNVSGGASR	11	0	1030.52	MGYG000000044_01550	2	0.999997	3.46764e-06	MS/MS	MS/MS	MS/MS	MS/MS	MS/MS	MS/MS	MS/MS	MS/MS	MS/MS	MS/MS	MS/MS	MS/MS	MS/MS	MS/MS	MS/MS	MS/MS	MS/MS	MS/MS	MS/MS	MS/MS	MS/MS	1	1	1	1	1	1	1	1	1	1	1	1	1	1	1	1	1	1	1	1	1	13731188	684735	674077	721410	542960	681348	587465	594967	714848	658233	691461	600395	674757	718051	556451	555535	724452	678513	595349	672835	748024	655322			3867	5842	21
ANVPADQVDHVYMGC(UniMod:4)VIQAGLGQNVAR	ANVPADQVDHVYMGCVIQAGLGQNVAR	27	0	2881.4	MGYG000000250_03071	2	0.999958	4.61887e-05	unmatched	unmatched	unmatched	unmatched	unmatched	unmatched	unmatched	MS/MS	unmatched	unmatched	MS/MS	unmatched	unmatched	unmatched	unmatched	unmatched	unmatched	MS/MS	unmatched	unmatched	unmatched	0	0	0	0	0	0	0	1	0	0	1	0	0	0	0	0	0	1	0	0	0	1331886	0	0	0	0	0	0	0	458415	0	0	465930	0	0	0	0	0	0	407541	0	0	0			3868	524	3
ANVPGGASFK	ANVPGGASFK	10	0	946.487	MGYG000002323_01572	2	0.99997	3.28219e-05	MS/MS	MS/MS	MS/MS	MS/MS	MS/MS	MS/MS	MS/MS	MS/MS	MS/MS	MS/MS	MS/MS	MS/MS	MS/MS	MS/MS	MS/MS	MS/MS	MS/MS	MS/MS	MS/MS	MS/MS	MS/MS	1	1	1	1	1	1	1	1	1	1	1	1	1	1	1	1	1	1	1	1	1	67464580	2867180	2862100	2860280	3108780	3276740	3343040	3264150	3510040	3134480	3151020	3356180	3096590	3490370	2705050	3775340	3035440	3357100	3610930	3557270	3283860	2818640			3869	23	21
ANVQYYDVILKPVVTEK	ANVQYYDVILKPVVTEK	17	1	1978.08	MGYG000002517_02871	2	1	0	MS/MS	MS/MS	MS/MS	MS/MS	MS/MS	MS/MS	MS/MS	MS/MS	MS/MS	MS/MS	MS/MS	MS/MS	MS/MS	MS/MS	MS/MS	MS/MS	MS/MS	MS/MS	MS/MS	MS/MS	MS/MS	1	1	1	1	1	1	1	1	1	1	1	1	1	1	1	1	1	1	1	1	1	186954330	8925100	8708840	9011790	9404330	8985380	9418010	8771190	8878810	9216440	8934670	8635930	9008010	8312360	8562830	9248660	8709620	8729610	9071430	8923840	8977480	8520000			3870	1254	21
ANVSIAVPGFQNR	ANVSIAVPGFQNR	13	0	1371.73	MGYG000002506_02474;MGYG000002323_03328	2	0.999999	1.24311e-06	MS/MS	MS/MS	MS/MS	MS/MS	MS/MS	MS/MS	MS/MS	MS/MS	MS/MS	MS/MS	MS/MS	MS/MS	MS/MS	MS/MS	MS/MS	MS/MS	MS/MS	MS/MS	MS/MS	MS/MS	MS/MS	1	1	1	1	1	1	1	1	1	1	1	1	1	1	1	1	1	1	1	1	1	104928640	5154210	5103270	4955420	4825730	5175740	5019810	4769330	4935640	5026730	4840880	4940610	5716350	4954300	4516120	5237150	4884360	4883190	4959010	4978950	4897630	5154210			3871	423;529	21
ANVSQVMHIIGDVAGR	ANVSQVMHIIGDVAGR	16	0	1665.86	MGYG000002506_00497	2	1	0	MS/MS	MS/MS	MS/MS	MS/MS	MS/MS	MS/MS	MS/MS	MS/MS	MS/MS	MS/MS	MS/MS	MS/MS	MS/MS	MS/MS	MS/MS	MS/MS	MS/MS	MS/MS	MS/MS	MS/MS	MS/MS	2	2	2	2	2	2	2	2	2	2	2	2	2	2	2	2	2	2	2	2	2	302375550	13548020	15678840	14225380	14098260	14468870	14072890	13483870	14135380	15200290	13756120	13555440	13423200	15299090	15502880	13884140	15958100	14487600	13315070	14903630	14778440	14600040			3872	243	42
ANVSTTTVSHVINK	ANVSTTTVSHVINK	14	0	1469.78	MGYG000002506_01045	2	0.999994	6.60817e-06	MS/MS	MS/MS	MS/MS	MS/MS	MS/MS	MS/MS	MS/MS	MS/MS	MS/MS	MS/MS	MS/MS	MS/MS	MS/MS	MS/MS	MS/MS	MS/MS	MS/MS	MS/MS	MS/MS	MS/MS	MS/MS	1	1	1	1	1	1	1	1	1	1	1	1	1	1	1	1	1	1	1	1	1	9899795	410653	433653	485046	507014	484517	412149	482541	493362	475198	536349	538915	386357	544979	456222	320808	389378	620474	465020	473128	504860	479172			3873	9449	21
ANVSVYNIEGK	ANVSVYNIEGK	11	0	1192.61	MGYG000000146_01050	2	0.999936	7.00114e-05	MS/MS	MS/MS	MS/MS	MS/MS	MS/MS	MS/MS	MS/MS	MS/MS	MS/MS	MS/MS	MS/MS	MS/MS	MS/MS	MS/MS	MS/MS	unmatched	MS/MS	MS/MS	MS/MS	MS/MS	MS/MS	1	1	1	1	1	1	1	1	1	1	1	1	1	1	1	0	1	1	1	1	1	18366618	887168	1076810	965926	1016370	945316	1019620	585326	879959	509977	1080860	965700	999811	985970	927497	618381	0	510224	1129270	970309	940924	1351200			3874	8523	20
ANVSVYNMEGK	ANVSVYNMEGK	11	0	1210.56	MGYG000000255_01839;MGYG000000041_02030	2	0.999992	8.59858e-06	MS/MS	MS/MS	MS/MS	MS/MS	MS/MS	MS/MS	MS/MS	MS/MS	MS/MS	MS/MS	MS/MS	MS/MS	MS/MS	MS/MS	MS/MS	MS/MS	MS/MS	MS/MS	MS/MS	MS/MS	MS/MS	1	1	1	1	1	1	1	1	1	1	1	1	1	1	1	1	1	1	1	1	1	47546890	2131740	2587840	2220410	2101860	2244030	2181690	2585410	2208740	1925510	2021730	2205140	2204190	2549110	2271540	2490560	2262070	2054450	2613480	2218530	2198100	2270760			3875	7589;9716	21
ANVTHNVQMQLQR	ANVTHNVQMQLQR	13	0	1537.78	MGYG000003697_02613;MGYG000002080_00856	2	1	1.95607e-07	MS/MS	MS/MS	MS/MS	MS/MS	MS/MS	MS/MS	MS/MS	MS/MS	MS/MS	MS/MS	MS/MS	MS/MS	MS/MS	MS/MS	MS/MS	MS/MS	MS/MS	MS/MS	MS/MS	MS/MS	MS/MS	1	1	1	1	1	1	1	1	1	1	1	1	1	1	1	1	1	1	1	1	1	12509737	444495	608950	623170	643288	615518	605353	622841	632088	605796	598263	637579	422674	646648	711736	380276	587929	603695	620493	625918	601090	671937			3876	1356;812	21
ANVTHQTDK	ANVTHQTDK	9	0	1012.49	MGYG000003681_00349	2	0.999972	3.08311e-05	MS/MS	MS/MS	MS/MS	MS/MS	MS/MS	MS/MS	MS/MS	MS/MS	MS/MS	MS/MS	MS/MS	MS/MS	MS/MS	MS/MS	MS/MS	MS/MS	MS/MS	MS/MS	MS/MS	MS/MS	MS/MS	1	1	1	1	1	1	1	1	1	1	1	1	1	1	1	1	1	1	1	1	1	8450567	509657	478065	249617	360189	351658	356588	369970	402222	487696	276076	406449	463746	293029	385086	360462	390824	538352	414053	375143	610162	371523			3877	3090	21
ANVVEYNPGFTPNDR	ANVVEYNPGFTPNDR	15	0	1691.79	MGYG000002517_00544	2	0.999995	5.05986e-06	MS/MS	MS/MS	MS/MS	MS/MS	MS/MS	MS/MS	MS/MS	MS/MS	MS/MS	MS/MS	MS/MS	MS/MS	MS/MS	MS/MS	MS/MS	MS/MS	MS/MS	MS/MS	MS/MS	MS/MS	MS/MS	1	1	1	1	1	1	1	1	1	1	1	1	1	1	1	1	1	1	1	1	1	3326857000	179136000	155860000	156769000	156688000	156316000	158895000	156574000	154727000	157339000	160292000	157054000	168022000	156439000	156935000	163062000	151977000	154280000	157173000	155250000	156396000	157673000			3878	4	21
ANVVEYNPGFTPNDRYVEILNIVK	ANVVEYNPGFTPNDRYVEILNIVK	24	1	2763.42	MGYG000002517_00544	2	1	3.90847e-07	MS/MS	MS/MS	MS/MS	MS/MS	MS/MS	MS/MS	MS/MS	MS/MS	MS/MS	MS/MS	MS/MS	MS/MS	MS/MS	MS/MS	MS/MS	MS/MS	MS/MS	MS/MS	MS/MS	MS/MS	MS/MS	1	1	1	1	1	1	1	1	1	1	1	1	1	1	1	1	1	1	1	1	1	162937110	7622160	7755630	7666790	7756400	7845430	7703960	7630820	7728770	7657330	7726940	7869020	7981630	7998920	7748970	7830470	7613640	7920100	7755880	7609990	7597810	7916450			3879	4	21
ANVVEYNPGFTPNNR	ANVVEYNPGFTPNNR	15	0	1690.81	MGYG000000245_02023	2	0.999988	1.29547e-05	MS/MS	MS/MS	MS/MS	MS/MS	MS/MS	MS/MS	MS/MS	MS/MS	MS/MS	MS/MS	MS/MS	MS/MS	MS/MS	MS/MS	MS/MS	MS/MS	MS/MS	MS/MS	MS/MS	MS/MS	MS/MS	1	1	1	1	1	1	1	1	1	1	1	1	1	1	1	1	1	1	1	1	1	22032471	1126450	1019000	1138100	1062650	1113600	1174810	1155330	1014300	1042620	947154	1099920	1070070	944148	1060890	888987	1119710	966998	1061170	1034150	977234	1015180			3880	373	21
ANVVGTPGSGFGPSGEGYFR	ANVVGTPGSGFGPSGEGYFR	20	0	1954.92	MGYG000002517_01051	2	1	0	MS/MS	MS/MS	MS/MS	MS/MS	MS/MS	MS/MS	MS/MS	MS/MS	MS/MS	MS/MS	MS/MS	MS/MS	MS/MS	MS/MS	MS/MS	MS/MS	MS/MS	MS/MS	MS/MS	MS/MS	MS/MS	1	1	1	1	1	1	1	1	1	1	1	1	1	1	1	1	1	1	1	1	1	99422920	5181050	4818390	4612780	4852790	4663680	4810540	4821240	4894590	4697800	4684440	4752450	4960440	4500140	4513840	4928220	4504380	4431180	4539050	4768910	4673430	4813580			3881	1417	21
ANWLNQLQSLLGQSR	ANWLNQLQSLLGQSR	15	0	1726.91	MGYG000002506_01235	2	0.999641	0.000398322	MS/MS	MS/MS	unmatched	unmatched	MS/MS	MS/MS	MS/MS	unmatched	MS/MS	MS/MS	MS/MS	MS/MS	unmatched	unmatched	unmatched	MS/MS	unmatched	unmatched	unmatched	unmatched	MS/MS	1	1	0	0	1	1	1	0	1	1	1	1	0	0	0	1	0	0	0	0	1	5656427	540774	310657	0	0	556134	322871	390637	0	564884	753492	723477	779686	0	0	0	379771	0	0	0	0	334044			3882	15344	11
ANYEATAAEQVR	ANYEATAAEQVR	12	0	1321.63	MGYG000001060_00483	2	0.999879	0.000133579	MS/MS	MS/MS	MS/MS	MS/MS	MS/MS	MS/MS	MS/MS	MS/MS	MS/MS	MS/MS	MS/MS	MS/MS	MS/MS	MS/MS	MS/MS	MS/MS	MS/MS	MS/MS	MS/MS	MS/MS	MS/MS	1	1	1	1	1	1	1	1	1	1	1	1	1	1	1	1	1	1	1	1	1	10434021	291262	493513	424281	457331	550018	542088	596974	566809	562910	501953	487740	502952	577930	752396	421578	478483	440588	467517	356660	491347	469691			3883	13939	21
ANYFNTLNLR	ANYFNTLNLR	10	0	1224.62	MGYG000002474_03192;MGYG000002506_03442	2	0.999956	4.79911e-05	MS/MS	MS/MS	MS/MS	MS/MS	MS/MS	MS/MS	MS/MS	MS/MS	MS/MS	MS/MS	MS/MS	MS/MS	MS/MS	MS/MS	MS/MS	MS/MS	MS/MS	MS/MS	MS/MS	MS/MS	MS/MS	1	1	1	1	1	1	1	1	1	1	1	1	1	1	1	1	1	1	1	1	1	28683060	1148220	1308750	1471430	1487450	1435570	1377880	1253260	1295580	1511830	1321930	1341640	1265970	1351530	1221130	1602600	1256840	1333660	1407340	1417400	1522520	1350530			3884	9112;2333	21
ANYGGNTEAAK	ANYGGNTEAAK	11	0	1094.5	MGYG000004769_00454	2	0.999978	2.4274e-05	MS/MS	MS/MS	MS/MS	MS/MS	MS/MS	MS/MS	MS/MS	MS/MS	MS/MS	MS/MS	MS/MS	MS/MS	MS/MS	MS/MS	MS/MS	MS/MS	MS/MS	MS/MS	MS/MS	MS/MS	MS/MS	1	1	1	1	1	1	1	1	1	1	1	1	1	1	1	1	1	1	1	1	1	7842427	391923	306688	381285	470227	411085	353194	370690	307271	386791	350707	336505	379768	364592	321037	427949	377184	408554	317294	400985	401057	377641			3885	8771	21
ANYNLLDR	ANYNLLDR	8	0	977.493	MGYG000001346_03353;MGYG000000211_04987	2	0.999822	0.000195307	unmatched	unmatched	unmatched	MS/MS	MS/MS	unmatched	unmatched	MS/MS	unmatched	unmatched	unmatched	unmatched	MS/MS	unmatched	MS/MS	unmatched	unmatched	unmatched	unmatched	unmatched	unmatched	0	0	0	1	1	0	0	1	0	0	0	0	1	0	1	0	0	0	0	0	0	4802623	0	0	0	1039040	1052640	0	0	1183830	0	0	0	0	752787	0	774326	0	0	0	0	0	0			3886	13183;9119	5
ANYSELFPSDEESADR	ANYSELFPSDEESADR	16	0	1828.77	MGYG000002549_02325	2	0.998326	0.00183979	MS/MS	MS/MS	MS/MS	MS/MS	MS/MS	MS/MS	MS/MS	MS/MS	MS/MS	MS/MS	MS/MS	MS/MS	MS/MS	MS/MS	MS/MS	MS/MS	MS/MS	MS/MS	MS/MS	MS/MS	MS/MS	1	1	1	1	1	1	1	1	1	1	1	1	1	1	1	1	1	1	1	1	1	25557520	1275890	1169720	1160620	1195130	1228620	1170390	1248820	1111580	1214480	1163110	1254740	1384220	1271110	1196510	1319800	1183640	1145400	1264340	1158220	1241450	1199730			3887	5362	21
ANYSNPPAHGASVVATILSNDALR	ANYSNPPAHGASVVATILSNDALR	24	0	2437.23	MGYG000000107_04298;MGYG000002534_01757;MGYG000002506_00254	2	1	0	MS/MS	MS/MS	MS/MS	MS/MS	MS/MS	MS/MS	MS/MS	MS/MS	MS/MS	MS/MS	MS/MS	MS/MS	MS/MS	MS/MS	MS/MS	MS/MS	MS/MS	MS/MS	MS/MS	MS/MS	MS/MS	1	1	1	1	1	1	1	1	1	1	1	1	1	1	1	1	1	1	1	1	1	159789510	7878440	7555590	7681810	7604820	7812390	7610370	7765250	7277960	7393200	7727450	7666720	7716780	7437160	7446130	7556040	7743630	7500850	7493960	7382270	7962270	7576420			3888	2861;756;1240	21
ANYTLLDR	ANYTLLDR	8	0	964.498	MGYG000003697_02404;MGYG000002080_00482	2	0.999994	6.50554e-06	MS/MS	MS/MS	MS/MS	MS/MS	MS/MS	MS/MS	MS/MS	MS/MS	MS/MS	MS/MS	MS/MS	MS/MS	MS/MS	MS/MS	MS/MS	MS/MS	MS/MS	MS/MS	MS/MS	MS/MS	MS/MS	1	1	1	1	1	1	1	1	1	1	1	1	1	1	1	1	1	1	1	1	1	71880010	3548220	3486370	3450960	3376500	3284190	3306460	3199150	3475940	3448340	3355240	3315940	3635410	3389740	3593970	3547790	3434800	3439000	3323950	3761480	3275770	3230790			3889	877;1423	21
ANYWLANGAQPTDTVR	ANYWLANGAQPTDTVR	16	0	1775.86	MGYG000001136_00159	2	0.996885	0.00342734	MS/MS	MS/MS	MS/MS	MS/MS	MS/MS	MS/MS	MS/MS	MS/MS	MS/MS	MS/MS	MS/MS	MS/MS	MS/MS	MS/MS	MS/MS	MS/MS	MS/MS	MS/MS	MS/MS	MS/MS	MS/MS	1	1	1	1	1	1	1	1	1	1	1	1	1	1	1	1	1	1	1	1	1	21119008	921388	1045690	889952	1010830	1088200	931552	946411	1225150	838628	1047910	1185700	1070100	1034240	899632	965137	875314	1015800	1066760	1098830	968214	993570			3890	11565	21
ANYYTDIPELK	ANYYTDIPELK	11	0	1325.65	MGYG000002549_02819;MGYG000001345_00396;MGYG000000044_02112	2	0.999938	6.76359e-05	MS/MS	MS/MS	MS/MS	MS/MS	MS/MS	MS/MS	MS/MS	MS/MS	MS/MS	MS/MS	MS/MS	MS/MS	MS/MS	MS/MS	MS/MS	MS/MS	MS/MS	MS/MS	MS/MS	MS/MS	MS/MS	1	1	1	1	1	1	1	1	1	1	1	1	1	1	1	1	1	1	1	1	1	105227020	5289150	4907360	4825450	4934540	5148560	4909160	4956910	5159240	4635890	4834820	4925330	5289050	5259440	5150810	5113310	4744340	5000740	5109380	4999480	5012590	5021470			3891	2687;3360;3633	21
ANYYVTK	ANYYVTK	7	0	857.428	MGYG000002549_02423	2	0.999726	0.000301621	unmatched	MS/MS	unmatched	MS/MS	unmatched	unmatched	unmatched	unmatched	unmatched	MS/MS	MS/MS	unmatched	MS/MS	unmatched	unmatched	unmatched	MS/MS	MS/MS	unmatched	MS/MS	unmatched	0	1	0	1	0	0	0	0	0	1	1	0	1	0	0	0	1	1	0	1	0	12026350	0	1249170	0	1227590	0	0	0	0	0	1603900	1539500	0	1433800	0	0	0	1741710	1566190	0	1664490	0			3892	9110	8
APAEPQRYDAVLVAIGR	APAEPQRYDAVLVAIGR	17	1	1824.98	MGYG000002506_04251	2	0.999997	2.8494e-06	MS/MS	MS/MS	MS/MS	MS/MS	MS/MS	MS/MS	MS/MS	MS/MS	MS/MS	MS/MS	MS/MS	MS/MS	MS/MS	MS/MS	MS/MS	MS/MS	MS/MS	MS/MS	MS/MS	MS/MS	MS/MS	2	2	2	2	2	2	2	2	2	2	2	2	2	2	2	2	2	2	2	2	2	66468673	3313799	3232002	2985504	2955335	3255523	3185455	3096489	3322226	3459658	3233677	3227133	3013017	3020808	3184717	2982420	3180243	3056448	3322285	3380810	2874877	3186247			3893	73	42
APAGGYQEFLMNEAR	APAGGYQEFLMNEAR	15	0	1652.76	MGYG000002143_01121;MGYG000000877_00038;MGYG000002993_01651;MGYG000000099_02570;MGYG000000090_01949;MGYG000001356_00636;MGYG000004487_00003	2	0.999998	1.70111e-06	MS/MS	MS/MS	MS/MS	MS/MS	MS/MS	MS/MS	MS/MS	MS/MS	MS/MS	MS/MS	MS/MS	MS/MS	MS/MS	MS/MS	MS/MS	MS/MS	MS/MS	MS/MS	MS/MS	MS/MS	MS/MS	1	1	1	1	1	1	1	1	1	1	1	1	1	1	1	1	1	1	1	1	1	27746230	1343910	1253880	1349430	1291080	1267510	1534790	1422810	1230060	1224400	1254890	1226370	1283620	1600030	1206480	1617850	1221250	1211650	1086920	1385440	1467290	1266570			3894	9977;3013;2808;4548;1767;5510;3409	21
APAKESAPAAAAPAAQPALAAR	APAKESAPAAAAPAAQPALAAR	22	1	2000.08	MGYG000002506_04913	2	1	1.3255e-07	MS/MS	MS/MS	MS/MS	MS/MS	MS/MS	MS/MS	MS/MS	MS/MS	MS/MS	MS/MS	MS/MS	MS/MS	MS/MS	MS/MS	MS/MS	MS/MS	MS/MS	MS/MS	MS/MS	MS/MS	MS/MS	1	1	1	1	1	1	1	1	1	1	1	1	1	1	1	1	1	1	1	1	1	17645162	795381	832824	813724	896470	791014	844619	849816	871940	834096	868666	846916	784322	859095	828445	827513	820491	900698	817423	825867	872908	862934			3895	2294	21
APALTAITVPDGVDYDSPDGKPC(UniMod:4)K	APALTAITVPDGVDYDSPDGKPCK	24	1	2486.2	MGYG000000258_01686	2	0.999821	0.000196164	MS/MS	unmatched	MS/MS	MS/MS	MS/MS	MS/MS	MS/MS	MS/MS	MS/MS	MS/MS	MS/MS	MS/MS	MS/MS	MS/MS	MS/MS	MS/MS	MS/MS	MS/MS	MS/MS	MS/MS	MS/MS	1	0	1	1	1	1	1	1	1	1	1	1	1	1	1	1	1	1	1	1	1	41777430	1995700	0	2073170	2047930	2279730	2089340	1983070	2048070	2040590	2221000	2245600	1912650	2101320	2161210	1875730	2136880	2074840	2081860	1867270	2304260	2237210			3896	5077	20
APAPEYVPEAPR	APAPEYVPEAPR	12	0	1295.65	MGYG000002323_01671;MGYG000002506_00394	2	0.999999	1.23321e-06	MS/MS	MS/MS	MS/MS	MS/MS	MS/MS	MS/MS	MS/MS	MS/MS	MS/MS	MS/MS	MS/MS	MS/MS	MS/MS	MS/MS	MS/MS	MS/MS	MS/MS	MS/MS	MS/MS	MS/MS	MS/MS	1	1	1	1	1	1	1	1	1	1	1	1	1	1	1	1	1	1	1	1	1	54146600	2954420	2225130	2272800	2193700	2885710	2790950	2522950	2760690	2474060	2390740	2212420	2868150	2652020	2495490	2788620	2262290	2837850	2755390	2810690	2321280	2671250			3897	1352;1538	21
APASAFVEK	APASAFVEK	9	0	918.481	MGYG000001300_00277;MGYG000002545_00035	2	0.999998	1.92168e-06	MS/MS	MS/MS	MS/MS	MS/MS	MS/MS	MS/MS	MS/MS	MS/MS	MS/MS	MS/MS	MS/MS	MS/MS	MS/MS	MS/MS	MS/MS	MS/MS	MS/MS	MS/MS	MS/MS	MS/MS	MS/MS	1	1	1	1	1	1	1	1	1	1	1	1	1	1	1	1	1	1	1	1	1	182345880	8448470	8576170	8957950	8390800	8581710	8549790	8416440	9202230	8152260	8561780	8646490	8699650	8830730	8517520	8386500	9330320	8913700	8552580	8522670	9214500	8893620			3898	535;558	21
APASEDYQAFLDGEVR	APASEDYQAFLDGEVR	16	0	1766.81	MGYG000003695_00856	2	0.999921	8.70903e-05	MS/MS	unmatched	MS/MS	MS/MS	MS/MS	MS/MS	MS/MS	MS/MS	unmatched	MS/MS	unmatched	MS/MS	MS/MS	MS/MS	unmatched	MS/MS	MS/MS	MS/MS	MS/MS	unmatched	unmatched	1	0	1	1	1	1	1	1	0	1	0	1	1	1	0	1	1	1	1	0	0	19086210	1277070	0	1131930	1192480	1346650	1344360	1260280	1223820	0	1427310	0	1467230	1085490	1264820	0	1106620	1430740	1280160	1247250	0	0			3899	4219	15
APAVATGAK	APAVATGAK	9	0	784.444	MGYG000001136_01418	2	0.999979	2.24578e-05	MS/MS	MS/MS	MS/MS	MS/MS	MS/MS	MS/MS	MS/MS	MS/MS	MS/MS	MS/MS	MS/MS	MS/MS	MS/MS	MS/MS	MS/MS	MS/MS	MS/MS	MS/MS	MS/MS	MS/MS	MS/MS	1	1	1	1	1	1	1	1	1	1	1	1	1	1	1	1	1	1	1	1	1	9546725	444935	465808	303089	401065	442455	618070	450054	546787	399237	516143	618726	455395	525799	723426	267498	399549	397638	233746	397035	346936	593334			3900	8585	21
APAVATGVK	APAVATGVK	9	0	812.475	MGYG000002143_00200	2	0.999997	3.37952e-06	MS/MS	MS/MS	MS/MS	MS/MS	MS/MS	MS/MS	MS/MS	MS/MS	MS/MS	MS/MS	MS/MS	MS/MS	MS/MS	MS/MS	MS/MS	MS/MS	MS/MS	MS/MS	MS/MS	MS/MS	MS/MS	1	1	1	1	1	1	1	1	1	1	1	1	1	1	1	1	1	1	1	1	1	38792980	1770460	1833770	1783650	1908880	2046530	1652710	2264720	2219280	1603160	1945130	1673710	1514960	2159430	1667460	1729870	1413190	1984630	2135460	2134270	1633480	1718230			3901	1633	21
APAVATGVKR	APAVATGVKR	10	1	968.577	MGYG000002143_00200	2	0.999998	2.09367e-06	MS/MS	MS/MS	MS/MS	MS/MS	MS/MS	MS/MS	MS/MS	MS/MS	MS/MS	MS/MS	MS/MS	MS/MS	MS/MS	MS/MS	MS/MS	MS/MS	MS/MS	MS/MS	MS/MS	MS/MS	MS/MS	1	1	1	1	1	1	1	1	1	1	1	1	1	1	1	1	1	1	1	1	1	36079930	1681730	1806470	1675210	1723720	1680550	1629970	1599040	1905410	1753830	1799970	1772130	1692840	1685420	1990960	1623390	1613980	1511520	1744410	1746540	1672630	1770210			3902	1633	21
APC(UniMod:4)FIKDDEGK	APCFIKDDEGK	11	1	1278.59	MGYG000002517_00002	2	0.999996	4.38318e-06	MS/MS	MS/MS	MS/MS	MS/MS	MS/MS	MS/MS	MS/MS	MS/MS	MS/MS	MS/MS	MS/MS	MS/MS	MS/MS	MS/MS	MS/MS	MS/MS	MS/MS	MS/MS	MS/MS	MS/MS	MS/MS	1	1	1	1	1	1	1	1	1	1	1	1	1	1	1	1	1	1	1	1	1	9537000	434426	439801	451037	409666	702240	497241	404987	422789	452055	414919	461926	456042	474881	428651	399374	437589	402202	450795	445437	522162	428780			3903	599	21
APDFAVIVNAATKG	APDFAVIVNAATKG	14	1	1372.73	MGYG000002272_00147;MGYG000001300_02036;MGYG000002545_02350;MGYG000002641_00591	2	0.999994	6.73876e-06	MS/MS	MS/MS	MS/MS	MS/MS	MS/MS	MS/MS	MS/MS	MS/MS	MS/MS	MS/MS	MS/MS	MS/MS	MS/MS	MS/MS	MS/MS	MS/MS	MS/MS	MS/MS	MS/MS	MS/MS	MS/MS	1	1	1	1	1	1	1	1	1	1	1	1	1	1	1	1	1	1	1	1	1	33340750	1474180	2070580	1358060	2166910	2059530	1410800	1480950	1387730	1236210	2089190	1420050	1704540	1550360	1444760	1368380	1150080	1330060	1237420	1376320	2005730	2018910			3904	5042;2176;4120;4314	21
APDFPTGGYIYGVSGVR	APDFPTGGYIYGVSGVR	17	0	1754.86	MGYG000002549_02093	2	0.999688	0.000346527	MS/MS	MS/MS	MS/MS	MS/MS	MS/MS	MS/MS	MS/MS	MS/MS	MS/MS	MS/MS	MS/MS	MS/MS	MS/MS	MS/MS	MS/MS	MS/MS	MS/MS	MS/MS	MS/MS	MS/MS	MS/MS	1	1	1	1	1	1	1	1	1	1	1	1	1	1	1	1	1	1	1	1	1	56484520	2602950	2780060	2701870	2566150	2765500	2977160	2827740	2568750	2729900	2642620	2873890	2503310	2382040	2569430	2833550	2617540	2462750	2733200	2759690	2711450	2874970			3905	2998	21
APDIPSIQR	APDIPSIQR	9	0	995.54	MGYG000001191_00562	2	0.999997	2.92076e-06	MS/MS	MS/MS	MS/MS	MS/MS	MS/MS	MS/MS	MS/MS	MS/MS	MS/MS	MS/MS	MS/MS	MS/MS	MS/MS	MS/MS	MS/MS	MS/MS	MS/MS	MS/MS	MS/MS	MS/MS	MS/MS	1	1	1	1	1	1	1	1	1	1	1	1	1	1	1	1	1	1	1	1	1	110502970	4439990	5831040	5245930	5619000	4959770	5141450	5366720	5199890	5649000	4852320	5536440	4544410	5168350	5343470	4834000	5766000	5327670	5547320	5485310	5388830	5256060			3906	4760	21
APDQFLYK	APDQFLYK	8	0	980.496	MGYG000000196_00501	2	0.999997	2.74794e-06	MS/MS	MS/MS	MS/MS	MS/MS	MS/MS	MS/MS	MS/MS	MS/MS	MS/MS	MS/MS	MS/MS	MS/MS	MS/MS	MS/MS	MS/MS	MS/MS	MS/MS	MS/MS	MS/MS	MS/MS	MS/MS	1	1	1	1	1	1	1	1	1	1	1	1	1	1	1	1	1	1	1	1	1	32491120	1410860	1576510	1471000	1691920	1434870	1487110	1619140	1539580	1571890	1469890	1588080	1462790	1392270	1611620	1451880	1663290	1379170	1557580	1681760	1758900	1671010			3907	464	21
APEAVIAK	APEAVIAK	8	0	797.464	MGYG000002506_03988;MGYG000000108_03134	2	0.996784	0.0035872	unmatched	unmatched	MS/MS	unmatched	unmatched	unmatched	MS/MS	unmatched	unmatched	unmatched	unmatched	unmatched	unmatched	unmatched	MS/MS	unmatched	unmatched	MS/MS	unmatched	unmatched	unmatched	0	0	1	0	0	0	1	0	0	0	0	0	0	0	1	0	0	1	0	0	0	1200189	0	0	254625	0	0	0	355883	0	0	0	0	0	0	0	273954	0	0	315727	0	0	0			3908	303;648	4
APEC(UniMod:4)FYIEQK	APECFYIEQK	10	0	1283.59	MGYG000000110_02983;MGYG000002506_01977	2	0.999999	1.36302e-06	MS/MS	MS/MS	MS/MS	MS/MS	MS/MS	MS/MS	MS/MS	MS/MS	MS/MS	MS/MS	MS/MS	MS/MS	MS/MS	MS/MS	MS/MS	MS/MS	MS/MS	MS/MS	MS/MS	MS/MS	MS/MS	1	1	1	1	1	1	1	1	1	1	1	1	1	1	1	1	1	1	1	1	1	18365182	823423	895059	817285	819655	832016	920027	947136	828078	872328	1010370	797985	801046	838290	862151	900408	922196	870228	1004390	882482	844785	875844			3909	3949;712	21
APEC(UniMod:4)IEFANK	APECIEFANK	10	0	1177.54	MGYG000002506_02693	2	0.999062	0.00103047	MS/MS	MS/MS	MS/MS	MS/MS	MS/MS	MS/MS	unmatched	MS/MS	MS/MS	MS/MS	MS/MS	MS/MS	MS/MS	MS/MS	MS/MS	MS/MS	MS/MS	MS/MS	MS/MS	MS/MS	MS/MS	1	1	1	1	1	1	0	1	1	1	1	1	1	1	1	1	1	1	1	1	1	11316758	719158	630212	452838	529207	555754	621220	0	618480	545346	686076	378331	616149	667436	554685	636787	546495	729258	285579	666452	450608	426687			3910	9425	20
APEEKER	APEEKER	7	1	857.424	MGYG000001328_03283;MGYG000001328_03297;MGYG000000977_01847;MGYG000001616_00520;MGYG000002057_01066;MGYG000002287_01112	2	0.99996	4.36874e-05	MS/MS	MS/MS	MS/MS	MS/MS	MS/MS	MS/MS	MS/MS	MS/MS	MS/MS	MS/MS	MS/MS	MS/MS	MS/MS	MS/MS	MS/MS	MS/MS	MS/MS	MS/MS	MS/MS	MS/MS	MS/MS	1	1	1	1	1	1	1	1	1	1	1	1	1	1	1	1	1	1	1	1	1	15145817	1012600	406163	764400	893941	948928	621977	878456	1010720	1283030	762222	1128110	294023	541195	711250	339908	543359	585762	763769	159897	1217190	278917			3911	4549;4550;1723;3673;1281;3094	21
APEFAVIEAK	APEFAVIEAK	10	0	1073.58	MGYG000001346_01712	2	0.999901	0.000108624	unmatched	MS/MS	unmatched	MS/MS	MS/MS	MS/MS	MS/MS	MS/MS	MS/MS	MS/MS	MS/MS	unmatched	MS/MS	MS/MS	MS/MS	MS/MS	MS/MS	MS/MS	MS/MS	MS/MS	MS/MS	0	1	0	1	1	1	1	1	1	1	1	0	1	1	1	1	1	1	1	1	1	4996635	0	265889	0	198544	294204	261707	323330	317354	272179	233911	142403	0	430332	310927	380474	338364	152353	179068	279562	330187	285847			3912	12363	18
APEGFFYLRPR	APEGFFYLRPR	11	1	1351.7	MGYG000002506_00249	2	1	5.2113e-07	MS/MS	MS/MS	MS/MS	MS/MS	MS/MS	MS/MS	MS/MS	MS/MS	MS/MS	MS/MS	MS/MS	MS/MS	MS/MS	MS/MS	MS/MS	MS/MS	MS/MS	MS/MS	MS/MS	MS/MS	MS/MS	1	1	1	1	1	1	1	1	1	1	1	1	1	1	1	1	1	1	1	1	1	12509684	391320	639690	687435	633731	555330	651617	583797	577980	613026	527038	634990	542389	622641	598404	577797	689738	586105	687524	574610	523603	610919			3913	7823	21
APEGTGVIAGGPAR	APEGTGVIAGGPAR	14	0	1251.66	MGYG000000171_01888;MGYG000000146_01034;MGYG000000404_01621;MGYG000001338_02790;MGYG000003695_00635;MGYG000000208_01766	2	0.999997	3.65135e-06	MS/MS	MS/MS	MS/MS	MS/MS	MS/MS	MS/MS	MS/MS	MS/MS	MS/MS	MS/MS	MS/MS	MS/MS	MS/MS	MS/MS	MS/MS	MS/MS	MS/MS	MS/MS	MS/MS	MS/MS	MS/MS	1	1	1	1	1	1	1	1	1	1	1	1	1	1	1	1	1	1	1	1	1	36475360	1776490	1740090	1817580	1662580	1754560	1770520	1761930	1722030	1694750	1758020	1793040	1805570	1729430	1693690	1776200	1847670	1720030	1643520	1764090	1625820	1617750			3914	2695;4646;1654;2562;2524;1888	21
APEQVMQLIEHLR	APEQVMQLIEHLR	13	0	1562.82	MGYG000002506_02288	2	0.999993	8.15186e-06	MS/MS	MS/MS	MS/MS	MS/MS	MS/MS	MS/MS	MS/MS	MS/MS	MS/MS	MS/MS	MS/MS	MS/MS	MS/MS	MS/MS	MS/MS	MS/MS	MS/MS	MS/MS	MS/MS	MS/MS	MS/MS	1	1	1	1	1	1	1	1	1	1	1	1	1	1	1	1	1	1	1	1	1	6227050	276838	329744	307717	298889	304511	305117	298234	282544	289927	299621	302273	303903	266252	319657	298957	283274	272149	295415	275580	299811	316637			3915	3617	21
APFDQAK	APFDQAK	7	0	775.386	MGYG000000022_01320;MGYG000002619_02235;MGYG000001300_00291;MGYG000004111_00043;MGYG000004271_00472;MGYG000003899_01132;MGYG000002545_00544;MGYG000000876_01122	2	0.999854	0.000161753	MS/MS	MS/MS	MS/MS	MS/MS	MS/MS	MS/MS	MS/MS	MS/MS	MS/MS	MS/MS	MS/MS	MS/MS	MS/MS	MS/MS	MS/MS	MS/MS	MS/MS	MS/MS	MS/MS	MS/MS	MS/MS	1	1	1	1	1	1	1	1	1	1	1	1	1	1	1	1	1	1	1	1	1	58395960	3089790	2797290	2402570	2685040	2413630	3102630	2825220	2971340	2704110	2848350	2791170	2914660	2616310	2738250	2886710	2708900	2649480	2819610	2489500	2866590	3074810			3916	2789;1506;1485;6644;10001;3074;2807;2575	21
APFGSLER	APFGSLER	8	0	875.45	MGYG000002293_00154;MGYG000002080_00008;MGYG000003697_00525	2	0.999929	7.76674e-05	MS/MS	MS/MS	MS/MS	MS/MS	MS/MS	MS/MS	MS/MS	MS/MS	MS/MS	MS/MS	MS/MS	MS/MS	MS/MS	MS/MS	MS/MS	MS/MS	MS/MS	MS/MS	MS/MS	MS/MS	MS/MS	1	1	1	1	1	1	1	1	1	1	1	1	1	1	1	1	1	1	1	1	1	78187750	3462560	3751190	3540280	3929520	3294980	3808530	3416270	3844910	3938040	3746720	3694150	3848800	3737840	3641110	3218250	3789930	4020870	3860160	3835670	3989160	3818810			3917	3962;3190;4019	21
APFGSMER	APFGSMER	8	0	893.406	MGYG000000211_05011;MGYG000000074_00697;MGYG000001346_02967;MGYG000000355_01742;MGYG000002478_04502;MGYG000004824_00366;MGYG000003681_01663;MGYG000001415_01088;MGYG000002438_03850;MGYG000000196_04778;MGYG000002549_01323;MGYG000000526_01158;MGYG000000044_03246	2	0.999981	2.04518e-05	MS/MS	MS/MS	MS/MS	MS/MS	MS/MS	MS/MS	MS/MS	MS/MS	MS/MS	MS/MS	MS/MS	MS/MS	MS/MS	MS/MS	MS/MS	MS/MS	MS/MS	MS/MS	MS/MS	MS/MS	MS/MS	1	1	1	1	1	1	1	1	1	1	1	1	1	1	1	1	1	1	1	1	1	74705420	3477120	3593790	3373740	3622060	3532490	3836850	3449880	3659720	3553090	3451170	3694500	3532580	3613980	3571770	3334190	3369360	3539860	3573920	3600820	3698030	3626500			3918	4115;6911;6611;6327;5471;9725;6709;6589;5018;3608;2908;8514;4236	21
APFMVFSGTNSR	APFMVFSGTNSR	12	0	1312.62	MGYG000002549_01851;MGYG000001346_00360;MGYG000000196_02130;MGYG000003681_02669	2	0.999868	0.000145187	MS/MS	MS/MS	MS/MS	MS/MS	MS/MS	MS/MS	MS/MS	MS/MS	MS/MS	MS/MS	MS/MS	MS/MS	MS/MS	MS/MS	MS/MS	MS/MS	MS/MS	MS/MS	MS/MS	MS/MS	MS/MS	1	1	1	1	1	1	1	1	1	1	1	1	1	1	1	1	1	1	1	1	1	36700580	1658310	1678410	1844030	1610960	2034210	1803260	1889840	1767510	1663640	2000150	1732250	1796300	1679720	1351960	1988530	1468690	1854550	1881080	1369350	1840720	1787110			3919	5113;5197;5163;5998	21
APFSFDGR	APFSFDGR	8	0	895.419	MGYG000001345_00675;MGYG000002549_02331	2	0.999996	4.15398e-06	MS/MS	MS/MS	MS/MS	MS/MS	MS/MS	MS/MS	MS/MS	MS/MS	MS/MS	MS/MS	MS/MS	MS/MS	MS/MS	MS/MS	MS/MS	MS/MS	MS/MS	MS/MS	MS/MS	MS/MS	MS/MS	1	1	1	1	1	1	1	1	1	1	1	1	1	1	1	1	1	1	1	1	1	46592710	2083550	2174140	2193000	2182550	2139930	2312090	2344480	2134320	2323010	2219520	2166040	2196770	2249380	2285350	2040560	2396280	2336830	2272330	2222760	2177410	2142410			3920	10292;10522	21
APGATITGNSGLMGASSEIR	APGATITGNSGLMGASSEIR	20	0	1888.93	MGYG000002449_01627;MGYG000000355_01056	2	0.999961	4.27745e-05	MS/MS	MS/MS	MS/MS	MS/MS	MS/MS	MS/MS	MS/MS	MS/MS	MS/MS	MS/MS	MS/MS	MS/MS	MS/MS	MS/MS	MS/MS	MS/MS	MS/MS	MS/MS	MS/MS	MS/MS	MS/MS	1	1	1	1	1	1	1	1	1	1	1	1	1	1	1	1	1	1	1	1	1	16868817	890862	911003	746166	878368	838975	620756	650321	912024	633760	795655	911730	982543	867753	816911	953547	864211	758052	744901	868582	566391	656306			3921	3087;10261	21
APGDETPEKADHGGISGK	APGDETPEKADHGGISGK	18	1	1764.83	MGYG000002506_02101	2	0.998944	0.00115989	MS/MS	MS/MS	unmatched	unmatched	MS/MS	MS/MS	MS/MS	MS/MS	unmatched	MS/MS	MS/MS	MS/MS	MS/MS	MS/MS	MS/MS	unmatched	MS/MS	MS/MS	MS/MS	unmatched	MS/MS	1	1	0	0	1	1	1	1	0	1	1	1	1	1	1	0	1	1	1	0	1	2169060	200012	130279	0	0	59977	81220	111098	203645	0	160710	170619	120005	145639	291631	101255	0	82367	151220	72571	0	86810			3922	896	16
APGFGDRR	APGFGDRR	8	1	874.441	MGYG000003395_02771;MGYG000000022_01398;MGYG000000074_00757;MGYG000003937_00155;MGYG000000837_01046;MGYG000002478_00380;MGYG000003686_00111;MGYG000000530_01404;MGYG000001503_00482;MGYG000004571_00625;MGYG000004158_00394;MGYG000002710_01751;MGYG000001302.1_02015;MGYG000001060_01600;MGYG000002448_00261;MGYG000002072_01814;MGYG000001474_01712;MGYG000001346_02504;MGYG000000258_00953;MGYG000002449_03194;MGYG000004111_00112;MGYG000000183_00699;MGYG000000236_02963;MGYG000000099_02794;MGYG000002545_00360;MGYG000000072_00478;MGYG000001136_00556;MGYG000001300_01405;MGYG000000084_01745;MGYG000000064_02475;MGYG000004276_01693;MGYG000002057_00864;MGYG000000211_01727;MGYG000002438_00745;MGYG000000044_03505;MGYG000002396_01475;MGYG000001389_01712;MGYG000001415_01066;MGYG000003697_01689;MGYG000002993_00288;MGYG000000502_01156;MGYG000003682_00442;MGYG000002549_02837;MGYG000000723_00759;MGYG000004769_02173;MGYG000003017_00505;MGYG000001494_02198;MGYG000001328_03114;MGYG000001703_02054;MGYG000004402_01961;MGYG000003921_01846;MGYG000002506_03866;MGYG000004526_00292;MGYG000002497_02747;MGYG000002436_03529;MGYG000002059_01009;MGYG000001081_03453;MGYG000002143_01953	2	0.999999	6.54271e-07	MS/MS	MS/MS	MS/MS	MS/MS	MS/MS	MS/MS	MS/MS	MS/MS	MS/MS	MS/MS	MS/MS	MS/MS	MS/MS	MS/MS	MS/MS	MS/MS	MS/MS	MS/MS	MS/MS	MS/MS	MS/MS	1	1	1	1	1	1	1	1	1	1	1	1	1	1	1	1	1	1	1	1	1	702646300	34345100	32940800	33418600	32923100	31720500	34879100	32762500	31963400	34669200	32814300	33690600	34946600	32951400	32307500	33543900	34570900	33546000	33686000	34433700	33317900	33215200			3923	61;1027;2436;3327;2248;1567;4247;5448;5658;7227;7252;7654;3154;3712;5079;7191;5654;1043;2065;1418;3774;5063;1646;2012;1286;6965;4704;751;5832;9374;4339;2170;1203;1201;1047;3839;6789;5706;970;6774;298;6667;305;4926;1370;794;358;4028;361;3399;5885;57;4090;141;590;5286;5513;1737	21
APGLVYEQAAVTPNR	APGLVYEQAAVTPNR	15	0	1584.83	MGYG000002549_00716	2	0.999982	2.01479e-05	MS/MS	MS/MS	MS/MS	MS/MS	MS/MS	MS/MS	MS/MS	MS/MS	unmatched	MS/MS	MS/MS	MS/MS	MS/MS	MS/MS	MS/MS	MS/MS	MS/MS	MS/MS	MS/MS	MS/MS	MS/MS	1	1	1	1	1	1	1	1	0	1	1	1	1	1	1	1	1	1	1	1	1	16559089	767415	1017490	966657	1042490	743218	981832	922939	1092310	0	572107	646066	836590	751959	986040	719289	630569	903180	639932	637494	908888	792624			3924	2340	20
APGSDKWQQISWEEAFDR	APGSDKWQQISWEEAFDR	18	1	2148.99	MGYG000002506_03587	2	0.999996	4.49476e-06	MS/MS	MS/MS	MS/MS	MS/MS	MS/MS	MS/MS	MS/MS	MS/MS	MS/MS	MS/MS	MS/MS	MS/MS	MS/MS	MS/MS	MS/MS	MS/MS	MS/MS	MS/MS	MS/MS	MS/MS	MS/MS	1	1	1	1	1	1	1	1	1	1	1	1	1	1	1	1	1	1	1	1	1	17469261	1053970	859532	764912	692577	817197	853978	848361	920302	846519	871051	517538	844340	767744	815106	940236	939549	822487	708400	888197	937908	759357			3925	4711	21
APGSEVAGK	APGSEVAGK	9	0	814.418	MGYG000000171_00214;MGYG000001338_01459	2	0.999575	0.000466753	MS/MS	MS/MS	MS/MS	MS/MS	MS/MS	MS/MS	MS/MS	MS/MS	MS/MS	MS/MS	MS/MS	MS/MS	MS/MS	MS/MS	MS/MS	MS/MS	MS/MS	MS/MS	MS/MS	MS/MS	MS/MS	1	1	1	1	1	1	1	1	1	1	1	1	1	1	1	1	1	1	1	1	1	76243600	3862600	3751540	3101100	4016230	3006080	3808920	4261280	3921400	4003710	4216490	3748150	3487450	3745580	3042950	4007740	3020910	3276720	3570340	3373560	3683180	3337670			3926	6673;6795	21
APGSSVAGK	APGSSVAGK	9	0	772.408	MGYG000003696_01791	2	0.999715	0.000312568	MS/MS	MS/MS	MS/MS	MS/MS	MS/MS	MS/MS	MS/MS	MS/MS	MS/MS	MS/MS	MS/MS	MS/MS	MS/MS	MS/MS	MS/MS	MS/MS	MS/MS	MS/MS	MS/MS	MS/MS	MS/MS	1	1	1	1	1	1	1	1	1	1	1	1	1	1	1	1	1	1	1	1	1	28993490	1105740	1354450	1441480	1188800	1565940	1608840	1425730	1473750	1376710	1450690	1222260	1702910	1557460	1564520	1565690	1307200	1575740	1380720	769210	1191770	1163880			3927	4543	21
APGTLGQSSDAASGTVSR	APGTLGQSSDAASGTVSR	18	0	1660.8	MGYG000002549_03948	2	0.999999	1.45805e-06	MS/MS	MS/MS	MS/MS	MS/MS	MS/MS	MS/MS	MS/MS	MS/MS	MS/MS	MS/MS	MS/MS	MS/MS	MS/MS	MS/MS	MS/MS	MS/MS	MS/MS	MS/MS	MS/MS	MS/MS	MS/MS	1	1	1	1	1	1	1	1	1	1	1	1	1	1	1	1	1	1	1	1	1	5512887	221872	252809	281142	292738	256678	247811	290014	320312	205039	278181	235345	225855	331660	228827	235677	235080	258203	298279	255190	284823	277352			3928	6538	21
APGYGDRR	APGYGDRR	8	1	890.436	MGYG000000271_00294;MGYG000002445_00865;MGYG000000208_00808;MGYG000000060_00931;MGYG000000190_01100;MGYG000000242_00061;MGYG000004385_00104;MGYG000001338_00216;MGYG000000041_02712;MGYG000000146_01484;MGYG000001374_02750;MGYG000001456.1_01899;MGYG000000255_00823;MGYG000002492_02075;MGYG000000249_01190;MGYG000002517_01840;MGYG000003695_02137;MGYG000000489_01318;MGYG000000209_01027;MGYG000000404_00409;MGYG000000231_00495;MGYG000000038_02089;MGYG000000251_01325;MGYG000001714_01961;MGYG000003696_00434;MGYG000004642_00364	2	1	1.96281e-07	MS/MS	MS/MS	MS/MS	MS/MS	MS/MS	MS/MS	MS/MS	MS/MS	MS/MS	MS/MS	MS/MS	MS/MS	MS/MS	MS/MS	MS/MS	MS/MS	MS/MS	MS/MS	MS/MS	MS/MS	MS/MS	1	1	1	1	1	1	1	1	1	1	1	1	1	1	1	1	1	1	1	1	1	109993970	5440110	4897970	5375370	5103780	5051260	5067160	5148050	5641750	5178450	5072080	5167480	5142780	4873960	5241070	5521560	5700570	5323040	5596790	5164870	5180770	5105100			3929	2412;3973;2732;2927;3429;2914;3112;2164;4258;2806;1762;7688;4341;2064;1824;207;4122;1946;5889;3689;3368;3023;4375;6785;647;11005	21
APHPSPLSAHR	APHPSPLSAHR	11	0	1168.61	MGYG000002506_02100	2	1	0	MS/MS	MS/MS	MS/MS	MS/MS	MS/MS	MS/MS	MS/MS	MS/MS	MS/MS	MS/MS	MS/MS	MS/MS	MS/MS	MS/MS	MS/MS	MS/MS	MS/MS	MS/MS	MS/MS	MS/MS	MS/MS	2	2	2	2	2	2	2	2	2	2	2	2	2	2	2	2	2	2	2	2	2	57500405	2255859	3117180	2902450	2556260	2674110	2669560	3352110	3132250	2661310	3084460	3124950	2411060	3203420	3060820	2421310	2561010	2441730	2464910	2479360	2487041	2439245			3930	4581	42
APHVSEK	APHVSEK	7	0	766.397	MGYG000002506_02959	2	0.999921	8.62265e-05	MS/MS	MS/MS	MS/MS	MS/MS	MS/MS	MS/MS	MS/MS	MS/MS	MS/MS	MS/MS	MS/MS	MS/MS	MS/MS	MS/MS	MS/MS	MS/MS	MS/MS	MS/MS	MS/MS	MS/MS	MS/MS	1	1	1	1	1	1	1	1	1	1	1	1	1	1	1	1	1	1	1	1	1	34952260	1500210	1680460	1744290	1599610	1955700	1747000	1721070	2098660	1757070	1347410	1923200	1307840	1561240	1938190	1567440	1538970	1466260	1582230	1780010	1553750	1581650			3931	899	21
APIDNDC(UniMod:4)GSR	APIDNDCGSR	10	0	1103.47	MGYG000002517_02154	2	0.999955	4.95605e-05	MS/MS	MS/MS	MS/MS	MS/MS	MS/MS	MS/MS	MS/MS	MS/MS	MS/MS	MS/MS	MS/MS	MS/MS	MS/MS	unmatched	MS/MS	MS/MS	MS/MS	MS/MS	MS/MS	MS/MS	MS/MS	1	1	1	1	1	1	1	1	1	1	1	1	1	0	1	1	1	1	1	1	1	3386398	168928	244951	256073	196907	154174	139532	155275	162776	109718	106920	201860	141596	81940	0	220840	203189	229753	177671	143077	164254	126964			3932	7391	20
APIEAALQK	APIEAALQK	9	0	939.539	MGYG000000196_01218;MGYG000002291_01688;MGYG000002549_00885;MGYG000001346_01172;MGYG000001337_01703	2	0.999993	7.19628e-06	MS/MS	MS/MS	MS/MS	MS/MS	MS/MS	MS/MS	MS/MS	MS/MS	MS/MS	MS/MS	MS/MS	MS/MS	MS/MS	MS/MS	MS/MS	MS/MS	MS/MS	MS/MS	MS/MS	MS/MS	MS/MS	1	1	1	1	1	1	1	1	1	1	1	1	1	1	1	1	1	1	1	1	1	42547540	1686700	2644230	1953730	2326970	2024720	2781050	2602320	1651130	2120810	2111680	2083570	1516330	2080640	2180330	2013020	1430960	2235940	1641050	1815330	1417110	2229920			3933	1082;2030;950;1502;1775	21
APIMIDSIQPVVK	APIMIDSIQPVVK	13	0	1409.79	MGYG000001300_00080	2	0.999999	1.37299e-06	MS/MS	MS/MS	unmatched	MS/MS	MS/MS	MS/MS	MS/MS	MS/MS	MS/MS	MS/MS	MS/MS	MS/MS	MS/MS	MS/MS	MS/MS	MS/MS	MS/MS	MS/MS	MS/MS	MS/MS	MS/MS	1	1	0	1	1	1	1	1	1	1	1	1	1	1	1	1	1	1	1	1	1	8857625	363269	364850	0	461398	560232	422982	416918	403247	428610	488287	391193	524734	468630	513111	458115	386749	486883	517217	348992	373644	478564			3934	4411	20
APIVHALR	APIVHALR	8	0	875.534	MGYG000000108_01784;MGYG000002507_02016;MGYG000002534_01695;MGYG000002506_00196;MGYG000002366_03093;MGYG000002538_01738	2	0.999691	0.000343955	MS/MS	MS/MS	MS/MS	MS/MS	MS/MS	MS/MS	MS/MS	MS/MS	MS/MS	MS/MS	MS/MS	MS/MS	MS/MS	MS/MS	MS/MS	MS/MS	MS/MS	MS/MS	MS/MS	MS/MS	MS/MS	1	1	1	1	1	1	1	1	1	1	1	1	1	1	1	1	1	1	1	1	1	19887325	724501	1253470	999845	1176550	1108220	373933	1141250	1064720	715381	763670	595772	834027	958684	1008900	810798	1142050	730620	1181640	863634	1443400	996260			3935	1657;2368;1237;1512;1953;5167	21
APIVINTDTR	APIVINTDTR	10	0	1098.6	MGYG000002517_00129	2	0.999998	2.09367e-06	MS/MS	MS/MS	MS/MS	MS/MS	MS/MS	MS/MS	MS/MS	MS/MS	MS/MS	MS/MS	MS/MS	MS/MS	MS/MS	MS/MS	MS/MS	MS/MS	MS/MS	MS/MS	MS/MS	MS/MS	MS/MS	1	1	1	1	1	1	1	1	1	1	1	1	1	1	1	1	1	1	1	1	1	141258280	6292320	7298060	7027970	6919060	6966630	6842920	6290230	6871120	7008750	6540810	7065420	6606910	7087280	6686590	5984540	6064680	6814800	6863860	6653960	6838390	6533980			3936	3919	21
APIYDFVNK	APIYDFVNK	9	0	1065.55	MGYG000000044_01042	2	0.999999	9.27709e-07	MS/MS	MS/MS	MS/MS	MS/MS	MS/MS	MS/MS	MS/MS	MS/MS	MS/MS	MS/MS	MS/MS	MS/MS	MS/MS	MS/MS	MS/MS	MS/MS	MS/MS	MS/MS	MS/MS	MS/MS	MS/MS	1	1	1	1	1	1	1	1	1	1	1	1	1	1	1	1	1	1	1	1	1	103638550	4708100	5198500	4841040	4950790	4817000	4771240	4888260	4957490	4712560	5112270	4751230	4683330	5038040	5218460	4500140	5141510	5056580	4988100	4929260	5082730	5291920			3937	60	21
APIYEMQGLSFR	APIYEMQGLSFR	12	0	1410.7	MGYG000001345_01142	2	0.99947	0.000584228	unmatched	MS/MS	MS/MS	MS/MS	MS/MS	MS/MS	MS/MS	unmatched	unmatched	MS/MS	MS/MS	unmatched	MS/MS	unmatched	MS/MS	unmatched	MS/MS	MS/MS	unmatched	unmatched	MS/MS	0	1	1	1	1	1	1	0	0	1	1	0	1	0	1	0	1	1	0	0	1	31066060	0	2277820	2721670	2915360	2609940	1227080	2509850	0	0	2551230	2840660	0	2578970	0	2366050	0	1260520	2440150	0	0	2766760			3938	10000	13
APLDGSVVTSATEQYAQR	APLDGSVVTSATEQYAQR	18	0	1891.93	MGYG000000074_02349	2	0.999968	3.55191e-05	MS/MS	MS/MS	MS/MS	MS/MS	MS/MS	MS/MS	MS/MS	MS/MS	MS/MS	MS/MS	MS/MS	MS/MS	MS/MS	MS/MS	MS/MS	MS/MS	MS/MS	MS/MS	MS/MS	MS/MS	MS/MS	1	1	1	1	1	1	1	1	1	1	1	1	1	1	1	1	1	1	1	1	1	16316872	892453	799414	857953	690873	789397	764106	748247	788578	868563	787151	827199	963909	905603	788075	918090	750083	765277	748901	451641	873594	337765			3939	10236	21
APLIITVVAK	APLIITVVAK	10	0	1023.67	MGYG000002515_01245;MGYG000002506_01155	2	1	0	MS/MS	MS/MS	MS/MS	MS/MS	MS/MS	MS/MS	MS/MS	MS/MS	MS/MS	MS/MS	MS/MS	MS/MS	MS/MS	MS/MS	MS/MS	MS/MS	MS/MS	MS/MS	MS/MS	MS/MS	MS/MS	1	1	1	1	1	1	1	1	1	1	1	1	1	1	1	1	1	1	1	1	1	71639370	3041820	3479910	3652570	3081370	2951050	3428440	3690470	3423930	3682560	3358200	3781750	3034920	3666750	3693790	2998230	3520010	3650380	3610160	3063460	3589800	3239800			3940	5222;1974	21
APLPFLSALVDDC(UniMod:4)IGR	APLPFLSALVDDCIGR	16	0	1742.9	MGYG000000205_00406	2	0.999466	0.000585652	MS/MS	MS/MS	MS/MS	unmatched	MS/MS	MS/MS	MS/MS	MS/MS	MS/MS	MS/MS	MS/MS	unmatched	unmatched	unmatched	unmatched	MS/MS	unmatched	unmatched	MS/MS	unmatched	MS/MS	1	1	1	0	1	1	1	1	2	1	1	0	0	0	0	1	0	0	1	0	1	6701691	654409	635262	722965	0	336741	635853	578632	299091	819845	669230	19199	0	0	0	0	298691	0	0	281769	0	750004			3941	1053	14
APLPFMSALVDDC(UniMod:4)IGR	APLPFMSALVDDCIGR	16	0	1760.86	MGYG000000262_02730	2	0.999983	1.84247e-05	MS/MS	MS/MS	MS/MS	MS/MS	MS/MS	MS/MS	MS/MS	MS/MS	MS/MS	MS/MS	MS/MS	MS/MS	MS/MS	MS/MS	MS/MS	MS/MS	MS/MS	MS/MS	MS/MS	MS/MS	MS/MS	1	1	1	1	1	1	1	1	1	1	1	1	1	1	1	1	1	1	1	1	1	9671943	645015	417510	389123	427124	399317	395715	410189	425152	267606	597130	637558	494094	477480	612074	419966	354255	371454	452467	375476	516315	586923			3942	1627	21
APLPLVDILK	APLPLVDILK	10	0	1077.68	MGYG000002641_02181;MGYG000002545_01862	2	0.999931	7.70382e-05	MS/MS	unmatched	MS/MS	MS/MS	MS/MS	MS/MS	MS/MS	MS/MS	MS/MS	MS/MS	MS/MS	MS/MS	MS/MS	MS/MS	MS/MS	MS/MS	MS/MS	MS/MS	MS/MS	MS/MS	MS/MS	1	0	1	1	1	1	1	1	1	1	1	1	1	1	1	1	1	1	1	1	1	8514443	449559	0	474192	463407	394545	486850	469234	386617	453947	472234	400997	427290	434461	383976	431683	323461	419309	474716	212157	493264	462544			3943	7783;5639	20
APLTSDTTIVR	APLTSDTTIVR	11	0	1172.64	MGYG000003696_01618	2	0.999517	0.000529967	MS/MS	MS/MS	MS/MS	MS/MS	MS/MS	MS/MS	MS/MS	MS/MS	MS/MS	MS/MS	MS/MS	MS/MS	MS/MS	MS/MS	MS/MS	MS/MS	MS/MS	MS/MS	MS/MS	MS/MS	MS/MS	1	1	1	1	1	1	1	1	1	1	1	1	1	1	1	1	1	1	1	1	1	57187640	2704000	2910260	2895300	2349100	2559400	3018160	2510500	2884850	2954430	2938730	2980410	2560560	2464490	2441020	2695760	2601520	2630730	2824820	3035510	2486950	2741140			3944	4241	21
APLVEELYR	APLVEELYR	9	0	1088.59	MGYG000003395_01582;MGYG000002506_00566;MGYG000002515_01619	2	0.999705	0.000323497	MS/MS	MS/MS	MS/MS	MS/MS	MS/MS	MS/MS	MS/MS	MS/MS	MS/MS	MS/MS	MS/MS	MS/MS	MS/MS	MS/MS	MS/MS	MS/MS	unmatched	MS/MS	MS/MS	MS/MS	MS/MS	1	1	1	1	1	1	1	1	1	1	1	1	1	1	1	1	0	1	1	1	1	19916872	702723	912968	1163430	967838	1067000	1059110	1152810	1067500	961083	851586	1148970	1080700	1121950	945796	880572	1009640	0	1002550	1050860	799734	970052			3945	2684;1829;2225	20
APLVMVVDHQR	APLVMVVDHQR	11	0	1263.68	MGYG000002506_01769	2	1	0	MS/MS	MS/MS	MS/MS	MS/MS	MS/MS	MS/MS	MS/MS	MS/MS	MS/MS	MS/MS	MS/MS	MS/MS	MS/MS	MS/MS	MS/MS	MS/MS	MS/MS	MS/MS	MS/MS	MS/MS	MS/MS	2	2	2	2	2	2	2	2	2	2	2	2	2	2	2	2	2	2	2	2	2	131141000	5394040	6266760	6530770	6568150	6345750	6216770	6212670	6612710	6213790	6372060	6529140	5232410	6619660	6619840	5435590	6366080	6239940	6363410	6581900	6315770	6103790			3946	501	42
APLYLVQVDSPYYVAK	APLYLVQVDSPYYVAK	16	0	1824.97	MGYG000002143_01652	2	0.999999	6.57122e-07	MS/MS	MS/MS	MS/MS	MS/MS	MS/MS	MS/MS	MS/MS	MS/MS	MS/MS	MS/MS	MS/MS	MS/MS	MS/MS	MS/MS	MS/MS	MS/MS	MS/MS	MS/MS	MS/MS	MS/MS	MS/MS	1	1	2	1	2	2	2	1	2	1	2	1	2	2	1	1	2	2	2	1	2	558768040	25170500	26905600	28493700	25965300	27473300	27063090	26350040	26752800	26606490	25926600	27574180	25293500	27412480	26889050	26185400	25834100	26409280	26805590	26797090	26163000	26696950			3947	157	33
APMEETYQDYLATHK	APMEETYQDYLATHK	15	0	1795.81	MGYG000002517_01022	2	0.999956	4.87588e-05	MS/MS	MS/MS	MS/MS	unmatched	MS/MS	MS/MS	MS/MS	MS/MS	MS/MS	MS/MS	MS/MS	MS/MS	MS/MS	MS/MS	MS/MS	MS/MS	MS/MS	MS/MS	MS/MS	unmatched	MS/MS	1	1	1	0	1	1	1	1	1	1	1	1	1	1	1	1	1	1	1	0	1	15690184	751728	875235	993882	0	1167900	713477	1185430	747165	628984	1088700	689292	1168380	566015	604662	769541	557123	743908	1016340	826077	0	596345			3948	527	19
APMPGNILDVK	APMPGNILDVK	11	0	1153.62	MGYG000001300_00242	2	0.994995	0.00554614	unmatched	MS/MS	MS/MS	unmatched	MS/MS	unmatched	MS/MS	MS/MS	unmatched	MS/MS	MS/MS	MS/MS	MS/MS	MS/MS	MS/MS	MS/MS	MS/MS	MS/MS	unmatched	MS/MS	MS/MS	0	1	1	0	1	0	1	1	0	1	1	1	1	1	1	1	1	1	0	1	1	13287396	0	780554	720398	0	664878	0	785932	452278	0	789227	1225070	777783	747704	1185380	940822	617636	705738	820181	0	1314050	759765			3949	4536	16
APMYTVGETTGDAR	APMYTVGETTGDAR	14	0	1467.67	MGYG000002478_00089;MGYG000004797_00101	2	0.999997	3.66131e-06	MS/MS	MS/MS	MS/MS	MS/MS	MS/MS	MS/MS	MS/MS	MS/MS	MS/MS	MS/MS	MS/MS	MS/MS	MS/MS	MS/MS	MS/MS	MS/MS	MS/MS	MS/MS	MS/MS	MS/MS	MS/MS	1	1	1	1	1	1	1	1	1	1	1	1	1	1	1	1	1	1	1	1	1	7966363	416997	332951	392492	373870	427528	381111	378608	398746	384435	319621	519792	353577	430612	336494	369805	408517	316313	351939	271188	410141	391626			3950	6458;5326	21
APMYVVGETTGDHR	APMYVVGETTGDHR	14	0	1531.71	MGYG000002549_02773;MGYG000001345_00442;MGYG000000196_05035;MGYG000001346_02542	2	0.999965	3.82458e-05	MS/MS	MS/MS	MS/MS	MS/MS	MS/MS	MS/MS	MS/MS	MS/MS	MS/MS	MS/MS	MS/MS	MS/MS	MS/MS	MS/MS	MS/MS	MS/MS	MS/MS	MS/MS	MS/MS	MS/MS	MS/MS	2	2	2	2	1	2	2	2	1	2	1	1	2	1	1	2	2	1	2	2	2	13246403	578745	739191	787748	755966	374134	869951	542680	788999	387686	888285	408823	388984	848601	433210	334579	723171	670064	365730	717908	732433	909515			3951	2527;2643;2495;4334	35
APNTTNDAAYR	APNTTNDAAYR	11	0	1192.55	MGYG000000258_00262	2	0.999975	2.74372e-05	MS/MS	MS/MS	unmatched	unmatched	MS/MS	unmatched	MS/MS	unmatched	MS/MS	MS/MS	MS/MS	MS/MS	unmatched	unmatched	unmatched	unmatched	unmatched	MS/MS	MS/MS	MS/MS	MS/MS	1	1	0	0	1	0	1	0	1	1	1	1	0	0	0	0	0	1	1	1	1	1150931	78375	106006	0	0	137244	0	103992	0	63925	123393	94323	76509	0	0	0	0	0	136849	77519	97309	55484			3952	16992	12
APNVSQLASDIQTSR	APNVSQLASDIQTSR	15	0	1585.81	MGYG000002549_02786	2	0.998696	0.00143926	MS/MS	MS/MS	MS/MS	MS/MS	MS/MS	MS/MS	MS/MS	MS/MS	MS/MS	MS/MS	MS/MS	MS/MS	MS/MS	MS/MS	unmatched	MS/MS	MS/MS	MS/MS	MS/MS	unmatched	unmatched	1	1	1	1	1	1	1	1	1	1	1	1	1	1	0	1	1	1	1	0	0	20294868	1417570	1145780	1219550	1080650	1073600	998883	1130060	864936	1129400	1104250	1062830	1345920	1288750	1161710	0	1052350	904589	1172780	1141260	0	0			3953	11726	18
APNWENFR	APNWENFR	8	0	1032.48	MGYG000002080_01180;MGYG000003697_00534	2	0.999975	2.73205e-05	MS/MS	MS/MS	MS/MS	MS/MS	MS/MS	MS/MS	MS/MS	MS/MS	MS/MS	MS/MS	MS/MS	MS/MS	MS/MS	MS/MS	MS/MS	MS/MS	MS/MS	MS/MS	MS/MS	MS/MS	MS/MS	1	1	1	1	1	1	1	1	1	1	1	1	1	1	1	1	1	1	1	1	1	17449115	896409	792169	877594	799065	836276	711253	783593	795500	956693	800263	853377	881512	737718	828837	778487	832244	949048	879578	908869	798548	752082			3954	844;989	21
APQAAPEQNTR	APQAAPEQNTR	11	0	1181.58	MGYG000001300_00915	2	0.999986	1.49968e-05	MS/MS	MS/MS	MS/MS	MS/MS	MS/MS	MS/MS	MS/MS	MS/MS	MS/MS	MS/MS	MS/MS	MS/MS	MS/MS	MS/MS	MS/MS	MS/MS	MS/MS	MS/MS	MS/MS	MS/MS	MS/MS	1	1	1	1	1	1	1	1	1	1	1	1	1	1	1	1	1	1	1	1	1	4179722	188824	172834	162146	206912	215748	201556	188584	195834	184382	194258	189299	203687	204741	207039	209362	195070	213319	227393	230302	198135	190297			3955	15873	21
APQATELQK	APQATELQK	9	0	984.524	MGYG000000044_01659	2	0.999986	1.55703e-05	MS/MS	MS/MS	MS/MS	MS/MS	MS/MS	MS/MS	MS/MS	MS/MS	MS/MS	MS/MS	MS/MS	MS/MS	MS/MS	MS/MS	MS/MS	MS/MS	MS/MS	MS/MS	MS/MS	MS/MS	MS/MS	1	1	1	1	1	1	1	1	1	1	1	1	1	1	1	1	1	1	1	1	1	15541756	683504	831477	587124	695062	733553	829555	773482	661087	633931	816614	662694	612383	777235	840884	739634	728506	714781	810722	699299	1012400	697829			3956	7534	21
APQC(UniMod:4)AGVIHTDFEK	APQCAGVIHTDFEK	14	0	1571.74	MGYG000001346_01808;MGYG000003693_00063;MGYG000002549_03298;MGYG000003697_02308;MGYG000002560_00727	2	0.999996	4.00846e-06	MS/MS	MS/MS	MS/MS	MS/MS	MS/MS	MS/MS	MS/MS	MS/MS	MS/MS	MS/MS	MS/MS	MS/MS	MS/MS	MS/MS	MS/MS	MS/MS	MS/MS	MS/MS	MS/MS	MS/MS	MS/MS	1	2	2	2	2	2	2	2	2	2	2	1	2	2	1	2	2	2	2	2	2	14890013	464549	858358	946767	674893	928683	654415	877666	577844	781854	700308	717937	550486	657606	753159	454658	670804	672470	704225	751819	789814	701698			3957	9492;9266;7004;14167;11595	39
APQFSKR	APQFSKR	7	1	832.455	MGYG000000231_02123;MGYG000000208_01785;MGYG000003694_00799;MGYG000000271_01696;MGYG000000223_03182;MGYG000000258_00033;MGYG000000084_02070;MGYG000001328_03245;MGYG000002528_01874;MGYG000000255_01790;MGYG000002057_01706;MGYG000002993_01994;MGYG000002492_02720;MGYG000002517_00289;MGYG000001300_02890;MGYG000000242_01788;MGYG000003696_00219;MGYG000002143_01968	2	0.999996	3.86021e-06	MS/MS	MS/MS	MS/MS	MS/MS	MS/MS	MS/MS	MS/MS	MS/MS	MS/MS	MS/MS	MS/MS	MS/MS	MS/MS	MS/MS	MS/MS	MS/MS	MS/MS	MS/MS	MS/MS	MS/MS	MS/MS	1	1	1	1	1	1	1	1	1	1	1	1	1	1	1	1	1	1	1	1	1	55265990	2509570	2736120	2627020	2651560	2712410	2761180	2425270	2594790	2638980	2569900	2752460	2673800	2590750	2849960	2535180	2487240	2687870	2762230	2505650	2594050	2600000			3958	7059;5747;4774;4494;9380;3614;5217;559;4913;3508;8035;7841;5296;1468;2263;8874;3449;9476	21
APQWTGGGVVFAPVPR	APQWTGGGVVFAPVPR	16	0	1637.87	MGYG000000146_01050;MGYG000001456.1_01751;MGYG000000489_01457	2	1	0	MS/MS	MS/MS	MS/MS	MS/MS	MS/MS	MS/MS	MS/MS	MS/MS	MS/MS	MS/MS	MS/MS	MS/MS	MS/MS	MS/MS	MS/MS	MS/MS	MS/MS	MS/MS	MS/MS	MS/MS	MS/MS	2	2	2	2	2	2	2	2	2	2	2	2	2	2	2	2	2	2	2	2	2	71224438	3867910	3033908	3410679	3713089	3554212	3116780	3489472	3411848	3209816	3166537	3397203	3409978	3019610	3468265	3417649	3335760	3190696	3396514	3287480	3848970	3478062			3959	8523;10196;3549	42
APQWTHGGVVFAPVPR	APQWTHGGVVFAPVPR	16	0	1717.91	MGYG000004271_00017;MGYG000002517_02872;MGYG000000271_01062	2	1	0	MS/MS	MS/MS	MS/MS	MS/MS	MS/MS	MS/MS	MS/MS	MS/MS	MS/MS	MS/MS	MS/MS	MS/MS	MS/MS	MS/MS	MS/MS	MS/MS	MS/MS	MS/MS	MS/MS	MS/MS	MS/MS	2	2	2	2	2	2	2	2	2	2	2	2	2	2	2	2	2	2	2	2	2	161620840	6750700	8005180	8144610	7722390	7907520	7731150	7765970	7554720	7698300	7904300	7816300	6882650	7990130	7629240	6931840	7849870	8032090	7832390	7803980	7576440	8091070			3960	4350;567;4709	42
APREEQHTPVSDISALTVGQALK	APREEQHTPVSDISALTVGQALK	23	1	2446.28	MGYG000002506_01220;MGYG000002507_01992	2	0.99651	0.00388144	MS/MS	MS/MS	MS/MS	MS/MS	MS/MS	MS/MS	MS/MS	unmatched	MS/MS	MS/MS	MS/MS	MS/MS	MS/MS	MS/MS	MS/MS	MS/MS	MS/MS	MS/MS	MS/MS	MS/MS	MS/MS	1	1	1	1	1	1	1	0	1	1	1	1	1	1	1	1	1	1	1	1	1	18427806	962026	1079860	621440	1051830	989582	917407	334338	0	1036080	1004830	984342	954596	929612	967501	1105370	1008900	942874	471548	1007720	1012970	1044980			3961	1642;1764	20
APRPVDEPR	APRPVDEPR	9	1	1035.55	MGYG000002506_02820	2	0.999738	0.000287618	MS/MS	MS/MS	MS/MS	MS/MS	MS/MS	MS/MS	MS/MS	MS/MS	MS/MS	MS/MS	MS/MS	MS/MS	MS/MS	MS/MS	MS/MS	MS/MS	MS/MS	MS/MS	MS/MS	MS/MS	MS/MS	1	1	1	1	1	1	1	1	1	1	1	1	1	1	1	1	1	1	1	1	1	18412372	969287	957865	740686	790824	902250	775901	615269	941623	840726	1168390	960588	783308	984427	924638	961265	806798	1011750	771200	975820	655663	874094			3962	319	21
APRSVVMK	APRSVVMK	8	1	886.506	MGYG000003367_01041	2	0.999675	0.000357086	MS/MS	MS/MS	MS/MS	MS/MS	MS/MS	MS/MS	MS/MS	MS/MS	MS/MS	MS/MS	MS/MS	MS/MS	MS/MS	MS/MS	MS/MS	MS/MS	MS/MS	MS/MS	MS/MS	MS/MS	MS/MS	1	1	1	1	1	1	1	1	1	1	1	1	1	1	1	1	1	1	1	1	1	62056740	2539560	3203540	3331680	2811820	3036730	3217020	2480370	3369880	3000320	3274810	3250350	2659020	3452060	3321330	2687980	2722260	2684270	2688210	2953390	2545200	2826940			3963	7099	21
APRWAVAFK	APRWAVAFK	9	1	1044.59	MGYG000002506_01933	2	0.999959	4.54887e-05	unmatched	MS/MS	MS/MS	MS/MS	MS/MS	MS/MS	MS/MS	MS/MS	MS/MS	MS/MS	MS/MS	MS/MS	MS/MS	MS/MS	MS/MS	MS/MS	MS/MS	MS/MS	MS/MS	MS/MS	unmatched	0	1	1	1	1	1	1	1	1	1	1	1	1	1	1	1	1	1	1	1	0	5143612	0	215786	318838	288782	260364	328986	200362	248379	192125	297934	322822	282519	369003	239897	304207	244381	247448	182131	259442	340206	0			3964	2450	19
APSAQEAADLVK	APSAQEAADLVK	12	0	1198.62	MGYG000001338_02427	2	0.999996	4.02417e-06	MS/MS	MS/MS	MS/MS	MS/MS	MS/MS	MS/MS	MS/MS	MS/MS	MS/MS	MS/MS	MS/MS	MS/MS	MS/MS	MS/MS	MS/MS	MS/MS	MS/MS	MS/MS	MS/MS	MS/MS	MS/MS	1	1	1	1	1	1	1	1	1	1	1	1	1	1	1	1	1	1	1	1	1	16190499	921819	726948	630024	869065	906717	720265	808925	661221	780952	675186	774100	878490	725650	611434	951429	723258	704270	794619	828479	830614	667034			3965	3121	21
APSGTYNEQPGR	APSGTYNEQPGR	12	0	1275.58	MGYG000001345_02333	2	0.999989	1.22263e-05	MS/MS	MS/MS	MS/MS	MS/MS	MS/MS	MS/MS	MS/MS	MS/MS	MS/MS	MS/MS	unmatched	MS/MS	MS/MS	MS/MS	MS/MS	MS/MS	MS/MS	MS/MS	MS/MS	MS/MS	MS/MS	1	1	1	1	1	1	1	1	1	1	0	1	1	1	1	1	1	1	1	1	1	7269204	442818	319771	278035	367435	305226	339172	359788	305070	351671	337677	0	420922	409854	357248	410280	357976	373857	331425	437786	389687	373506			3966	7338	20
APSTGTTSAK	APSTGTTSAK	10	0	919.461	MGYG000000183_03193	2	0.999883	0.000129213	MS/MS	MS/MS	MS/MS	MS/MS	MS/MS	MS/MS	MS/MS	MS/MS	MS/MS	MS/MS	MS/MS	MS/MS	MS/MS	MS/MS	MS/MS	MS/MS	unmatched	MS/MS	MS/MS	MS/MS	MS/MS	1	1	1	1	1	1	1	1	1	1	1	1	1	1	1	1	0	1	1	1	1	8481695	329802	496741	372864	396119	469395	404936	446429	530611	407729	386335	403676	504978	405227	419651	460111	329470	0	433635	479446	398682	405858			3967	7457	20
APTDGEQDRALMQEALLAVVR	APTDGEQDRALMQEALLAVVR	21	1	2282.17	MGYG000002323_01236	2	0.999907	0.000101304	MS/MS	MS/MS	MS/MS	MS/MS	MS/MS	MS/MS	MS/MS	MS/MS	MS/MS	MS/MS	MS/MS	MS/MS	MS/MS	MS/MS	MS/MS	MS/MS	MS/MS	MS/MS	MS/MS	MS/MS	MS/MS	1	1	1	1	1	1	1	1	1	1	1	1	1	1	1	1	1	1	1	1	1	4357309	144532	186980	183038	239181	224755	230138	246732	215381	255653	186621	222927	176162	165491	216047	230179	233699	207991	200586	168288	247485	175443			3968	978	21
APTDGVVGTLPYR	APTDGVVGTLPYR	13	0	1344.7	MGYG000000003_02125	2	0.999998	2.2717e-06	MS/MS	MS/MS	MS/MS	MS/MS	MS/MS	unmatched	unmatched	MS/MS	unmatched	MS/MS	MS/MS	unmatched	MS/MS	MS/MS	MS/MS	MS/MS	MS/MS	MS/MS	MS/MS	MS/MS	MS/MS	1	1	1	1	1	0	0	1	0	1	1	0	1	1	1	1	1	1	1	1	1	5829318	362232	367214	372720	325731	338826	0	0	376537	0	344668	329700	0	368714	367864	382652	337663	319134	299747	259575	333058	343283			3969	8985	17
APTDNDFGAGLQHR	APTDNDFGAGLQHR	14	0	1497.7	MGYG000000196_03107	2	0.999402	0.000658118	MS/MS	MS/MS	unmatched	MS/MS	MS/MS	unmatched	MS/MS	unmatched	MS/MS	MS/MS	unmatched	MS/MS	unmatched	unmatched	MS/MS	unmatched	MS/MS	MS/MS	MS/MS	MS/MS	unmatched	1	1	0	1	1	0	1	0	1	1	0	1	0	0	1	0	1	1	1	1	0	3331315	80343	257831	0	299382	289357	0	294920	0	316179	345384	0	241346	0	0	213341	0	238572	198320	254979	301361	0			3970	4961	13
APTDNDMGAGLQNR	APTDNDMGAGLQNR	14	0	1458.65	MGYG000004797_01794	2	0.999931	7.58464e-05	MS/MS	MS/MS	MS/MS	MS/MS	MS/MS	MS/MS	MS/MS	MS/MS	MS/MS	MS/MS	MS/MS	MS/MS	MS/MS	unmatched	MS/MS	MS/MS	MS/MS	MS/MS	MS/MS	unmatched	MS/MS	1	1	1	1	1	1	1	1	1	1	1	1	1	0	1	1	1	1	1	0	1	4645273	203907	210406	223182	219302	209147	175141	460543	182480	177643	169698	184918	201800	173746	0	182069	439151	226617	191236	559805	0	254482			3971	10798	19
APTDNDYGAGLQNR	APTDNDYGAGLQNR	14	0	1490.67	MGYG000002549_03848	2	1	3.24528e-07	MS/MS	MS/MS	MS/MS	MS/MS	MS/MS	MS/MS	MS/MS	MS/MS	MS/MS	MS/MS	MS/MS	MS/MS	MS/MS	MS/MS	MS/MS	MS/MS	MS/MS	MS/MS	MS/MS	MS/MS	MS/MS	1	1	1	1	1	1	1	1	1	1	1	1	1	1	1	1	1	1	1	1	1	24728460	1188210	1117050	1273910	1181400	1140700	1144830	1144110	1130990	1323130	1140190	1118020	1152440	1160060	1145640	1345200	1174940	1095590	1285960	1141040	1185080	1139970			3972	1797	21
APTLASTNITWEK	APTLASTNITWEK	13	0	1430.74	MGYG000002549_00726;MGYG000000044_00422	2	0.999863	0.000150671	MS/MS	MS/MS	MS/MS	MS/MS	MS/MS	MS/MS	MS/MS	MS/MS	MS/MS	unmatched	MS/MS	MS/MS	unmatched	MS/MS	MS/MS	MS/MS	MS/MS	MS/MS	unmatched	MS/MS	MS/MS	1	1	1	1	1	1	1	1	1	0	1	1	0	1	1	1	1	1	0	1	1	25016330	1762400	1632210	1646440	1716830	1571740	597766	1302760	574825	1629160	0	1611730	1747730	0	613718	468821	1578640	1674170	1668950	0	1635560	1582880			3973	10705;3182	18
APTLIQIGEK	APTLIQIGEK	10	0	1068.62	MGYG000000271_01162;MGYG000002517_01810;MGYG000003694_01337	2	1	5.19245e-07	MS/MS	MS/MS	MS/MS	MS/MS	MS/MS	MS/MS	MS/MS	MS/MS	MS/MS	MS/MS	MS/MS	MS/MS	MS/MS	MS/MS	MS/MS	MS/MS	MS/MS	MS/MS	MS/MS	MS/MS	MS/MS	1	1	1	1	1	1	1	1	1	1	1	1	1	1	1	1	1	1	1	1	1	147545020	6862230	6765520	6914710	6726680	6794590	7101180	7388790	6970210	7174920	6983870	7128460	6918460	7123860	6724040	6849670	7017090	7396070	6860850	7598590	7546230	6699000			3974	4819;1220;3623	21
APTPAEAKAGLIAQPWALGNVSAMLER	APTPAEAKAGLIAQPWALGNVSAMLER	27	1	2761.46	MGYG000003883_03331	2	0.999878	0.00013439	unmatched	unmatched	unmatched	MS/MS	unmatched	unmatched	unmatched	unmatched	unmatched	unmatched	MS/MS	unmatched	MS/MS	unmatched	unmatched	MS/MS	unmatched	unmatched	unmatched	unmatched	MS/MS	0	0	0	1	0	0	0	0	0	0	1	0	1	0	0	1	0	0	0	0	1	12689170	0	0	0	2618710	0	0	0	0	0	0	2459050	0	2566580	0	0	2643590	0	0	0	0	2401240			3975	4109	5
APTPLWMK	APTPLWMK	8	0	942.5	MGYG000002534_02306;MGYG000002500_02078;MGYG000002506_01105	2	0.99999	1.09907e-05	MS/MS	MS/MS	MS/MS	MS/MS	MS/MS	MS/MS	MS/MS	MS/MS	MS/MS	MS/MS	MS/MS	MS/MS	MS/MS	MS/MS	MS/MS	MS/MS	MS/MS	MS/MS	MS/MS	MS/MS	MS/MS	1	1	1	1	1	1	1	1	1	1	1	1	1	1	1	1	1	1	1	1	1	11240652	575150	549617	510513	557125	514148	499551	400877	493512	558514	615618	494161	483977	571912	562540	570505	611967	470545	603171	562109	536982	498158			3976	1015;2156;350	21
APTSDIMGSMTR	APTSDIMGSMTR	12	0	1265.57	MGYG000002517_02695	2	0.99997	3.31071e-05	MS/MS	MS/MS	MS/MS	MS/MS	MS/MS	MS/MS	MS/MS	MS/MS	MS/MS	MS/MS	MS/MS	MS/MS	MS/MS	MS/MS	MS/MS	MS/MS	MS/MS	MS/MS	MS/MS	MS/MS	MS/MS	1	1	1	1	1	1	1	1	1	1	1	1	1	1	1	1	1	1	1	1	1	8729883	428376	402785	447203	378023	454221	483359	425912	390777	404457	404711	445625	346315	410503	386309	431796	385759	436871	346771	353311	418180	548619			3977	6007	21
APTSVPSAASC(UniMod:4)ALEEILR	APTSVPSAASCALEEILR	18	0	1870.95	MGYG000002506_02477;MGYG000002323_03331	2	0.999976	2.59512e-05	MS/MS	MS/MS	MS/MS	MS/MS	MS/MS	MS/MS	MS/MS	MS/MS	MS/MS	MS/MS	MS/MS	MS/MS	MS/MS	MS/MS	MS/MS	MS/MS	MS/MS	MS/MS	MS/MS	MS/MS	MS/MS	1	1	1	1	1	1	1	1	2	1	1	1	1	1	1	2	1	1	2	1	1	70958210	3471620	3336850	3304700	3422890	3470160	3377750	3353420	3369390	3253169	3416230	3393270	3530950	3432750	3240910	3448640	3413012	3393250	3186270	3515568	3338800	3288610			3978	1534;1414	24
APVAESFIWRR	APVAESFIWRR	11	1	1330.71	MGYG000002506_00245	2	0.999882	0.000131618	MS/MS	MS/MS	MS/MS	MS/MS	MS/MS	MS/MS	MS/MS	MS/MS	MS/MS	MS/MS	MS/MS	MS/MS	MS/MS	MS/MS	MS/MS	MS/MS	MS/MS	MS/MS	MS/MS	MS/MS	MS/MS	1	1	1	1	1	1	1	1	1	1	1	1	1	1	1	1	1	1	1	1	1	6647756	269483	292390	332136	287453	278222	311524	342270	350879	367312	303252	324809	236866	292122	332490	236512	377479	300323	321399	345325	354239	391271			3979	15035	21
APVAGALLIWDKGGEFK	APVAGALLIWDKGGEFK	17	1	1770.97	MGYG000002506_02630	2	0.999954	5.03691e-05	MS/MS	MS/MS	MS/MS	MS/MS	MS/MS	MS/MS	MS/MS	MS/MS	MS/MS	MS/MS	MS/MS	MS/MS	MS/MS	MS/MS	MS/MS	MS/MS	MS/MS	MS/MS	MS/MS	MS/MS	MS/MS	1	2	2	2	2	1	2	2	2	2	2	2	1	1	2	2	2	2	2	2	2	17979230	307925	726156	782227	672526	771747	333823	1193603	1156538	1164057	1163264	1265333	784231	417032	462510	749195	925173	831812	1170972	887807	1051340	1161959			3980	5164	38
APVALLDFAASAR	APVALLDFAASAR	13	0	1300.71	MGYG000002506_02077	2	0.999991	9.54366e-06	MS/MS	unmatched	MS/MS	unmatched	MS/MS	MS/MS	unmatched	MS/MS	MS/MS	MS/MS	unmatched	MS/MS	unmatched	MS/MS	MS/MS	MS/MS	MS/MS	MS/MS	unmatched	MS/MS	unmatched	1	0	1	0	1	1	0	1	1	1	0	1	0	1	1	1	1	1	0	1	0	21022060	1513870	0	1639290	0	1533520	1485540	0	1443680	1423920	1521110	0	1590320	0	1581450	1507170	1449440	1328960	1412610	0	1591180	0			3981	7270	14
APVDKLEMLVDK	APVDKLEMLVDK	12	1	1356.73	MGYG000000271_02151;MGYG000002517_00491;MGYG000000489_00212	2	0.999867	0.000146358	MS/MS	MS/MS	MS/MS	MS/MS	MS/MS	MS/MS	MS/MS	MS/MS	MS/MS	MS/MS	MS/MS	MS/MS	MS/MS	MS/MS	MS/MS	MS/MS	MS/MS	MS/MS	MS/MS	MS/MS	MS/MS	1	2	2	2	2	2	2	2	2	2	2	2	2	2	2	2	2	2	2	2	2	24079777	342963	989414	1210987	1188124	1175725	1398952	1318103	1376292	1195426	1170982	1293408	1102244	1079344	1241570	1196262	1168411	987639	1297804	1014313	1093135	1238679			3982	3044;653;5750	41
APVFQSR	APVFQSR	7	0	803.429	MGYG000002506_01769	2	0.999524	0.000523091	MS/MS	MS/MS	unmatched	MS/MS	MS/MS	MS/MS	MS/MS	unmatched	unmatched	MS/MS	MS/MS	MS/MS	MS/MS	MS/MS	MS/MS	MS/MS	MS/MS	MS/MS	MS/MS	unmatched	MS/MS	1	1	0	1	1	1	1	0	0	1	1	1	1	1	1	1	1	1	1	0	1	14277380	956798	931041	0	678959	641806	699831	754441	0	0	1048480	638971	938018	977601	870703	986696	872672	684206	937173	808480	0	851504			3983	501	17
APVFSFAK	APVFSFAK	8	0	865.47	MGYG000001136_00763	2	0.999384	0.000685137	MS/MS	unmatched	unmatched	unmatched	MS/MS	MS/MS	unmatched	unmatched	MS/MS	MS/MS	unmatched	MS/MS	unmatched	MS/MS	MS/MS	unmatched	unmatched	unmatched	unmatched	unmatched	unmatched	1	0	0	0	1	1	0	0	1	1	0	1	0	1	1	0	0	0	0	0	0	1674541	259050	0	0	0	165763	213111	0	0	115444	135006	0	313051	0	242715	230401	0	0	0	0	0	0			3984	16802	8
APVGHSSPR	APVGHSSPR	9	0	906.467	MGYG000000084_01005	2	0.999966	3.71023e-05	MS/MS	MS/MS	MS/MS	MS/MS	MS/MS	MS/MS	unmatched	MS/MS	MS/MS	MS/MS	MS/MS	MS/MS	MS/MS	MS/MS	unmatched	unmatched	MS/MS	MS/MS	MS/MS	MS/MS	MS/MS	1	1	1	1	1	1	0	1	1	1	1	1	1	1	0	0	1	1	1	1	1	7742134	312237	465296	211305	343330	542227	437132	0	370629	509824	459740	287171	351976	406289	502356	0	0	625726	500032	353992	659186	403686			3985	5069	18
APVIFANEVATGLFGHLVGAIAGGSVYR	APVIFANEVATGLFGHLVGAIAGGSVYR	28	0	2785.49	MGYG000002506_03966	2	0.999721	0.000306088	MS/MS	unmatched	MS/MS	unmatched	unmatched	MS/MS	MS/MS	unmatched	MS/MS	unmatched	MS/MS	unmatched	unmatched	unmatched	unmatched	unmatched	unmatched	unmatched	unmatched	unmatched	unmatched	1	0	1	0	0	1	1	0	1	0	1	0	0	0	0	0	0	0	0	0	0	3735946	264495	0	670147	0	0	932084	690787	0	522817	0	655616	0	0	0	0	0	0	0	0	0	0			3986	3269	6
APVILAVNKVDNVQEK	APVILAVNKVDNVQEK	16	1	1735.98	MGYG000002506_02086	2	0.999993	7.2673e-06	MS/MS	MS/MS	MS/MS	MS/MS	MS/MS	MS/MS	MS/MS	MS/MS	MS/MS	MS/MS	MS/MS	MS/MS	MS/MS	MS/MS	MS/MS	MS/MS	MS/MS	MS/MS	MS/MS	MS/MS	MS/MS	1	1	1	1	1	1	1	1	1	1	1	1	1	1	1	1	1	1	1	1	1	14353428	507714	647116	1047950	608647	595960	622828	609574	597856	612581	678584	592272	991336	593455	604024	917494	1168670	499771	567323	580266	653426	656581			3987	4781	21
APVILESMEFPDPVIR	APVILESMEFPDPVIR	16	0	1811.95	MGYG000000258_00265	2	0.992189	0.00863569	MS/MS	MS/MS	MS/MS	MS/MS	MS/MS	MS/MS	MS/MS	MS/MS	unmatched	unmatched	MS/MS	unmatched	MS/MS	unmatched	unmatched	unmatched	unmatched	MS/MS	MS/MS	MS/MS	MS/MS	1	1	1	1	1	1	1	1	0	0	1	0	1	0	0	0	0	1	1	1	1	4090942	279674	287486	491323	258967	305604	281991	255746	242563	0	0	298872	0	335141	0	0	0	0	268394	273913	310034	201234			3988	3863	14
APVILGVSEGAAK	APVILGVSEGAAK	13	0	1210.69	MGYG000000045_02322	2	0.999779	0.000242526	MS/MS	MS/MS	MS/MS	MS/MS	MS/MS	MS/MS	MS/MS	MS/MS	MS/MS	MS/MS	MS/MS	MS/MS	MS/MS	MS/MS	MS/MS	MS/MS	MS/MS	MS/MS	MS/MS	MS/MS	MS/MS	1	1	1	1	1	1	1	1	1	1	1	1	1	1	1	1	1	1	1	1	1	24985529	1817780	988662	1005150	1151330	2333060	1010450	1007740	1105780	1253200	929505	864879	903351	891228	895969	879944	1118600	1025630	976305	2077520	918326	1831120			3989	2901	21
APVILTSR	APVILTSR	8	0	855.518	MGYG000000208_02190	2	0.999184	0.00090571	MS/MS	unmatched	MS/MS	unmatched	MS/MS	unmatched	unmatched	unmatched	MS/MS	unmatched	MS/MS	unmatched	MS/MS	MS/MS	unmatched	unmatched	unmatched	MS/MS	unmatched	MS/MS	MS/MS	1	0	1	0	1	0	0	0	1	0	1	0	1	1	0	0	0	1	0	1	1	6560225	496917	0	526916	0	701962	0	0	0	612307	0	496097	0	629238	642403	0	0	0	724702	0	822492	907191			3990	8456	10
APVIVQFSNGGAVFTAGK	APVIVQFSNGGAVFTAGK	18	0	1761.94	MGYG000001691_00041	2	0.99976	0.000261243	unmatched	MS/MS	unmatched	MS/MS	MS/MS	unmatched	MS/MS	unmatched	MS/MS	MS/MS	MS/MS	unmatched	MS/MS	MS/MS	unmatched	MS/MS	MS/MS	MS/MS	MS/MS	unmatched	MS/MS	0	1	0	1	1	0	1	0	1	1	1	0	1	1	0	1	1	1	1	0	1	8283542	0	704213	0	1036910	390528	0	453374	0	724393	342195	620924	0	843526	622769	0	553359	534225	555680	336485	0	564961			3991	3119	14
APVIVQTTPGTLK	APVIVQTTPGTLK	13	0	1323.78	MGYG000002545_02108	2	1	0	MS/MS	MS/MS	MS/MS	MS/MS	MS/MS	MS/MS	MS/MS	MS/MS	MS/MS	MS/MS	MS/MS	MS/MS	MS/MS	MS/MS	MS/MS	MS/MS	MS/MS	MS/MS	MS/MS	MS/MS	MS/MS	1	1	1	1	1	1	1	1	1	1	1	1	1	1	1	1	1	1	1	1	1	53756590	2463000	2590930	2626080	2527830	2622470	2525730	2675340	2440460	2601560	2436570	2551190	2532430	2599250	2568260	2496090	2592490	2540610	2604790	2679720	2563780	2518010			3992	2625	21
APVLAVADVK	APVLAVADVK	10	0	981.586	MGYG000003697_02882	2	0.998782	0.00133278	MS/MS	unmatched	MS/MS	MS/MS	MS/MS	MS/MS	MS/MS	MS/MS	MS/MS	MS/MS	MS/MS	MS/MS	MS/MS	MS/MS	MS/MS	MS/MS	MS/MS	MS/MS	MS/MS	MS/MS	MS/MS	1	0	1	1	1	1	1	1	1	1	1	1	1	1	1	1	1	1	1	1	1	30445290	1327930	0	1903290	1469930	1563950	1460610	1463310	1353910	1498520	1302050	1226220	1256450	1770080	1661080	1413330	1657000	1591520	1218520	1742040	1741760	1823790			3993	8486	20
APVNAC(UniMod:4)PVGGAPVGEK	APVNACPVGGAPVGEK	16	0	1521.76	MGYG000002445_02513	2	0.999984	1.79927e-05	MS/MS	MS/MS	MS/MS	MS/MS	MS/MS	MS/MS	MS/MS	unmatched	unmatched	MS/MS	unmatched	MS/MS	MS/MS	MS/MS	MS/MS	MS/MS	MS/MS	MS/MS	unmatched	MS/MS	MS/MS	1	1	1	1	1	1	1	0	0	1	0	1	1	1	1	1	1	1	0	1	1	2653594	237910	141700	138377	127138	179453	135689	179422	0	0	226919	0	115184	175588	168422	97124	111191	181460	129327	0	166276	142414			3994	16424	17
APVQVDAFLANVVNPVLEK	APVQVDAFLANVVNPVLEK	19	0	2022.11	MGYG000002517_01033	2	0.999992	9.25882e-06	MS/MS	MS/MS	MS/MS	MS/MS	MS/MS	MS/MS	MS/MS	MS/MS	MS/MS	MS/MS	MS/MS	MS/MS	MS/MS	MS/MS	MS/MS	MS/MS	MS/MS	MS/MS	MS/MS	MS/MS	MS/MS	1	1	1	1	1	1	1	1	1	1	1	1	1	1	1	1	1	1	1	1	1	5988929	264187	414213	280578	287323	287344	268557	278682	261604	311981	278909	305982	265284	257001	323526	271187	274972	264141	277538	300426	249208	266286			3995	4820	21
APVSVQNFVDYVNSGFYNNTTFHR	APVSVQNFVDYVNSGFYNNTTFHR	24	0	2775.3	MGYG000002506_02991	2	0.999834	0.000184512	MS/MS	MS/MS	MS/MS	MS/MS	MS/MS	MS/MS	MS/MS	MS/MS	MS/MS	MS/MS	MS/MS	MS/MS	MS/MS	MS/MS	MS/MS	MS/MS	MS/MS	MS/MS	MS/MS	MS/MS	MS/MS	1	1	1	1	1	1	1	1	1	1	1	1	1	1	1	1	1	1	1	1	1	12439798	579837	572148	689490	558637	605849	574012	570177	620572	518704	701388	519627	539064	519414	611429	588643	644464	622266	603690	591670	631754	576963			3996	11821	21
APVTAC(UniMod:4)APAGAEGAAK	APVTACAPAGAEGAAK	16	0	1440.7	MGYG000002143_00616	2	1	0	MS/MS	MS/MS	MS/MS	MS/MS	MS/MS	MS/MS	MS/MS	MS/MS	MS/MS	MS/MS	MS/MS	MS/MS	MS/MS	MS/MS	MS/MS	MS/MS	MS/MS	MS/MS	MS/MS	MS/MS	MS/MS	1	1	1	1	1	1	1	1	1	1	1	1	1	1	1	1	1	1	1	1	1	17413079	776379	860151	835776	838772	848348	835308	838952	853672	776879	829298	896846	766023	828094	849529	801528	735095	782680	855369	867062	866873	870445			3997	6290	21
APVVQILK	APVVQILK	8	0	866.559	MGYG000000208_01114	2	0.999945	6.06448e-05	MS/MS	MS/MS	MS/MS	MS/MS	MS/MS	MS/MS	MS/MS	MS/MS	MS/MS	MS/MS	MS/MS	MS/MS	MS/MS	MS/MS	MS/MS	MS/MS	MS/MS	MS/MS	MS/MS	MS/MS	MS/MS	1	1	1	1	1	1	1	1	1	1	1	1	1	1	1	1	1	1	1	1	1	11515779	483092	627734	599434	576198	490466	499133	549462	543202	518986	587487	575176	500157	532450	539138	467725	510270	628498	533739	570162	564406	618864			3998	3370	21
APVVSNEILGEAIR	APVVSNEILGEAIR	14	0	1466.81	MGYG000001136_01417	2	0.999991	9.81313e-06	MS/MS	MS/MS	MS/MS	MS/MS	MS/MS	MS/MS	MS/MS	unmatched	MS/MS	unmatched	MS/MS	MS/MS	MS/MS	MS/MS	unmatched	MS/MS	unmatched	MS/MS	unmatched	MS/MS	MS/MS	1	1	1	1	1	1	1	0	1	0	1	1	1	1	0	1	0	1	0	1	1	16425537	917520	1043890	984960	1021180	1169570	919073	1084780	0	1040790	0	946634	1209330	1042650	1168270	0	1159250	0	1059460	0	732078	926102			3999	6639	16
APVVVPAGVDVK	APVVVPAGVDVK	12	0	1149.68	MGYG000002506_02946	2	1	0	MS/MS	MS/MS	MS/MS	MS/MS	MS/MS	MS/MS	MS/MS	MS/MS	MS/MS	MS/MS	MS/MS	MS/MS	MS/MS	MS/MS	MS/MS	MS/MS	MS/MS	MS/MS	MS/MS	MS/MS	MS/MS	1	1	1	1	1	1	1	1	1	1	1	1	1	1	1	1	1	1	1	1	1	550555400	23295000	26534100	26538500	26478100	27235400	26894600	27001200	26053700	26819100	26679200	26018500	23624600	27621000	26785700	23999100	25810100	27195000	26664400	27263100	25594000	26451000			4000	35	21
APWFHHQEGK	APWFHHQEGK	10	0	1235.58	MGYG000002534_03360;MGYG000002366_01597;MGYG000002507_01479;MGYG000002506_01728	2	1	1.97137e-07	MS/MS	MS/MS	MS/MS	MS/MS	MS/MS	MS/MS	MS/MS	MS/MS	MS/MS	MS/MS	MS/MS	MS/MS	MS/MS	MS/MS	MS/MS	MS/MS	MS/MS	MS/MS	MS/MS	MS/MS	MS/MS	2	2	2	2	2	2	2	2	2	2	2	2	2	2	2	2	2	2	2	2	2	97355900	4914300	4212550	4336170	5037220	5031790	4940910	4685940	4541400	4578720	4263400	4552720	4640960	5174600	4837870	4201400	4685530	4853180	3854310	4572960	4606820	4833150			4001	2218;1585;690;684	42
APWFHHQEGKDIAAK	APWFHHQEGKDIAAK	15	1	1733.86	MGYG000002534_03360;MGYG000002366_01597;MGYG000002507_01479;MGYG000002506_01728	2	1	1.96281e-07	MS/MS	MS/MS	MS/MS	MS/MS	MS/MS	MS/MS	MS/MS	MS/MS	MS/MS	MS/MS	MS/MS	MS/MS	MS/MS	MS/MS	MS/MS	MS/MS	MS/MS	MS/MS	MS/MS	MS/MS	MS/MS	2	2	2	2	2	2	2	2	2	2	2	2	2	2	2	2	2	2	2	2	2	14690387	728249	696433	662225	765574	650101	759028	682050	680188	702205	672758	708201	682824	703475	769914	775726	661725	697973	669204	668726	695395	658412			4002	2218;1585;690;684	42
APWILIK	APWILIK	7	0	839.527	MGYG000003696_00019	2	0.999993	7.78873e-06	MS/MS	MS/MS	MS/MS	MS/MS	MS/MS	MS/MS	MS/MS	MS/MS	MS/MS	MS/MS	MS/MS	MS/MS	MS/MS	MS/MS	MS/MS	MS/MS	MS/MS	MS/MS	MS/MS	MS/MS	MS/MS	1	1	1	1	1	1	1	1	1	1	1	1	1	1	1	1	1	1	1	1	1	1654127	68782	85357	86013	72485	85789	74921	70221	62038	94169	74074	79392	76392	78355	75385	81121	72731	96796	91069	69176	78624	81231			4003	3073	21
APWVTLATEDC(UniMod:4)GLK	APWVTLATEDCGLK	14	0	1559.77	MGYG000002506_02291	2	0.999998	2.41249e-06	MS/MS	MS/MS	MS/MS	MS/MS	MS/MS	MS/MS	MS/MS	MS/MS	MS/MS	MS/MS	MS/MS	MS/MS	MS/MS	MS/MS	MS/MS	MS/MS	MS/MS	MS/MS	MS/MS	MS/MS	MS/MS	1	1	1	1	1	1	1	1	1	1	1	1	1	1	1	1	1	1	1	1	1	82256240	3966320	3833500	4096610	3791700	3971880	3742490	3747300	4131300	4161720	4389700	4213960	4169310	4000960	3586510	3847480	3854750	3926650	3510510	3508370	3679300	4125920			4004	831	21
APYAIVKGDNNTPR	APYAIVKGDNNTPR	14	1	1514.78	MGYG000000003_01212	2	0.999656	0.000378961	MS/MS	unmatched	unmatched	unmatched	MS/MS	MS/MS	MS/MS	unmatched	MS/MS	unmatched	unmatched	MS/MS	unmatched	MS/MS	MS/MS	MS/MS	MS/MS	unmatched	MS/MS	MS/MS	MS/MS	1	0	0	0	1	1	1	0	1	0	0	1	0	1	1	1	1	0	1	1	1	2941508	121329	0	0	0	296560	304046	272062	0	257253	0	0	130909	0	252013	120100	160696	252998	0	223760	294844	254938			4005	6253	13
APYDTYLSGLDKQEIINLK	APYDTYLSGLDKQEIINLK	19	1	2180.14	MGYG000002549_00143	2	0.999968	3.54125e-05	MS/MS	MS/MS	MS/MS	MS/MS	MS/MS	MS/MS	MS/MS	MS/MS	MS/MS	MS/MS	MS/MS	MS/MS	MS/MS	MS/MS	MS/MS	MS/MS	MS/MS	MS/MS	MS/MS	MS/MS	MS/MS	1	1	1	1	1	1	1	1	1	1	1	1	1	1	1	1	1	1	1	1	1	9747925	487579	444288	498555	466595	477440	487772	500360	492723	442314	486373	464629	498654	464396	493895	510545	529809	340902	479524	300617	480903	400052			4006	2140	21
APYETYLGGLDR	APYETYLGGLDR	12	0	1353.66	MGYG000000196_01647	2	1	1.94717e-07	MS/MS	MS/MS	MS/MS	MS/MS	MS/MS	MS/MS	MS/MS	MS/MS	MS/MS	MS/MS	MS/MS	MS/MS	MS/MS	MS/MS	MS/MS	MS/MS	MS/MS	MS/MS	MS/MS	MS/MS	MS/MS	1	1	1	1	1	1	1	1	1	1	1	1	1	1	1	1	1	1	1	1	1	51176650	2740700	2373230	2485390	2420880	2444280	2631860	2360630	2352810	2313140	2445890	2401040	2772030	2305770	2240880	2496790	2632470	2403370	2357160	2388350	2325350	2284630			4007	1328	21
APYGAWPAQC(UniMod:4)YGYYDDDDKGLK	APYGAWPAQCYGYYDDDDKGLK	22	1	2552.09	MGYG000002445_00877	2	0.999995	6.01203e-06	MS/MS	MS/MS	MS/MS	MS/MS	MS/MS	MS/MS	MS/MS	MS/MS	MS/MS	unmatched	MS/MS	MS/MS	MS/MS	MS/MS	MS/MS	MS/MS	MS/MS	MS/MS	MS/MS	MS/MS	MS/MS	1	1	1	1	1	1	1	1	1	0	1	1	1	1	1	1	1	1	1	1	1	3610140	217757	181700	189806	198244	148486	206705	166544	232552	186392	0	178207	175356	168141	160387	197720	151982	184519	168060	140999	168005	188578			4008	2159	20
APYTTEQIVTIYDYLHK	APYTTEQIVTIYDYLHK	17	0	2054.04	MGYG000002517_01550	2	0.99992	8.80628e-05	MS/MS	MS/MS	unmatched	MS/MS	unmatched	MS/MS	MS/MS	MS/MS	MS/MS	MS/MS	MS/MS	MS/MS	MS/MS	MS/MS	MS/MS	MS/MS	MS/MS	MS/MS	MS/MS	MS/MS	MS/MS	1	1	0	1	0	1	1	1	1	1	1	1	1	1	1	1	1	1	1	1	1	6809449	261072	244830	0	340408	0	434955	251745	394220	522079	283595	294153	260754	380822	401127	401515	695765	225529	362991	313742	359979	380168			4009	2735	19
AQAAAENAIK	AQAAAENAIK	10	0	985.519	MGYG000002080_01611	2	0.999975	2.71961e-05	MS/MS	MS/MS	MS/MS	MS/MS	MS/MS	MS/MS	MS/MS	MS/MS	MS/MS	MS/MS	MS/MS	MS/MS	MS/MS	MS/MS	MS/MS	MS/MS	MS/MS	MS/MS	MS/MS	MS/MS	MS/MS	1	1	1	1	1	1	1	1	1	1	1	1	1	1	1	1	1	1	1	1	1	26396660	1218760	1081970	1456880	1160350	1602510	1252810	1110490	1550870	1420550	1269990	1101510	1087990	1469800	1131880	1029180	1305310	1057970	1355180	1258030	1211150	1263480			4010	3657	21
AQAAANIAK	AQAAANIAK	9	0	856.477	MGYG000002491_04352	2	0.999937	6.9064e-05	MS/MS	MS/MS	MS/MS	MS/MS	MS/MS	MS/MS	MS/MS	MS/MS	MS/MS	MS/MS	MS/MS	MS/MS	MS/MS	MS/MS	MS/MS	MS/MS	MS/MS	MS/MS	MS/MS	MS/MS	MS/MS	1	1	1	1	1	1	1	1	1	1	1	1	1	1	1	1	1	1	1	1	1	260817700	12110200	13017000	12424600	11611200	11512200	12105700	11910900	12369100	11789900	12473100	14521000	12241800	13048400	13326300	12205800	12272800	12369300	12460300	11862700	12623500	12561900			4011	1388	21
AQAAANIAQLTVNR	AQAAANIAQLTVNR	14	0	1439.78	MGYG000002506_04678	2	0.999998	2.21481e-06	MS/MS	MS/MS	MS/MS	MS/MS	MS/MS	MS/MS	MS/MS	MS/MS	MS/MS	MS/MS	MS/MS	MS/MS	MS/MS	MS/MS	MS/MS	MS/MS	MS/MS	MS/MS	MS/MS	MS/MS	MS/MS	1	1	1	1	1	1	1	1	1	1	1	1	1	1	1	1	1	1	1	1	1	514338200	25000700	24798600	25115100	25040000	23354200	24092800	23982000	23469100	24547800	24504200	24459500	24170400	24601700	24604800	25168400	24095800	24917500	25007700	24619100	24611500	24177300			4012	292	21
AQAAANIAQLTVNRYQK	AQAAANIAQLTVNRYQK	17	1	1859	MGYG000002506_04678	2	1	0	MS/MS	MS/MS	MS/MS	MS/MS	MS/MS	MS/MS	MS/MS	MS/MS	MS/MS	MS/MS	MS/MS	MS/MS	MS/MS	MS/MS	MS/MS	MS/MS	MS/MS	MS/MS	MS/MS	MS/MS	MS/MS	2	2	2	2	2	2	2	2	2	2	2	2	2	2	2	2	2	2	2	2	2	46078259	2124208	2220273	2290231	2154331	2217248	2234200	2215807	2148455	2236378	2200991	2303253	2157507	2270910	2176061	2091004	2180394	2055571	2188950	2367945	2122282	2122260			4013	292	42
AQAADILALFDER	AQAADILALFDER	13	0	1431.74	MGYG000002506_01324	2	0.998206	0.00199749	MS/MS	MS/MS	MS/MS	MS/MS	MS/MS	MS/MS	MS/MS	MS/MS	MS/MS	MS/MS	MS/MS	MS/MS	MS/MS	MS/MS	MS/MS	MS/MS	MS/MS	MS/MS	MS/MS	MS/MS	MS/MS	1	1	1	1	1	1	1	1	1	1	1	1	1	1	1	1	1	1	1	1	1	12510262	622237	577235	597314	571420	589381	605481	590503	603740	539511	617560	597100	572708	582546	616094	577133	588533	644567	632300	625786	590643	568470			4014	8947	21
AQAAIKSGR	AQAAIKSGR	9	1	900.514	MGYG000004769_00635	2	0.999785	0.000235105	unmatched	unmatched	unmatched	MS/MS	MS/MS	MS/MS	MS/MS	unmatched	unmatched	MS/MS	unmatched	unmatched	unmatched	MS/MS	unmatched	unmatched	unmatched	MS/MS	unmatched	MS/MS	MS/MS	0	0	0	1	1	1	1	0	0	1	0	0	0	1	0	0	0	1	0	1	1	3270896	0	0	0	477448	170683	196061	323786	0	0	445264	0	0	0	227610	0	0	0	399728	0	581373	448943			4015	4924	9
AQAALSDIVGR	AQAALSDIVGR	11	0	1099.6	MGYG000001302.1_00873	2	0.999585	0.000454128	MS/MS	unmatched	MS/MS	MS/MS	unmatched	unmatched	MS/MS	unmatched	unmatched	MS/MS	unmatched	unmatched	MS/MS	unmatched	unmatched	MS/MS	unmatched	unmatched	MS/MS	MS/MS	unmatched	1	0	1	1	0	0	1	0	0	1	0	0	1	0	0	1	0	0	1	1	0	10383140	989004	0	1163140	1228570	0	0	798896	0	0	1237680	0	0	1343920	0	0	1133410	0	0	1330360	1158160	0			4016	11441	9
AQADAMAPIYK	AQADAMAPIYK	11	0	1177.58	MGYG000000196_00111	2	0.999988	1.30856e-05	MS/MS	MS/MS	MS/MS	MS/MS	MS/MS	MS/MS	MS/MS	MS/MS	MS/MS	MS/MS	MS/MS	MS/MS	MS/MS	MS/MS	MS/MS	MS/MS	MS/MS	MS/MS	MS/MS	MS/MS	MS/MS	1	1	1	1	1	1	1	1	1	1	1	1	1	1	1	1	1	1	1	1	1	42690920	1700740	1916150	1822470	2166520	2126400	2087880	2088790	2207700	2062080	1954800	1910800	1995350	2209660	2011730	2161720	2065930	1983340	1950010	2025890	2174870	2068090			4017	2461	21
AQADLDAMSK	AQADLDAMSK	10	0	1048.49	MGYG000000211_00377;MGYG000003681_01828;MGYG000001346_02373	2	0.999982	1.95603e-05	MS/MS	MS/MS	MS/MS	MS/MS	MS/MS	MS/MS	MS/MS	MS/MS	MS/MS	MS/MS	MS/MS	MS/MS	MS/MS	MS/MS	MS/MS	MS/MS	MS/MS	MS/MS	MS/MS	MS/MS	MS/MS	1	1	1	1	1	1	1	1	1	1	1	1	1	1	1	1	1	1	1	1	1	17786100	1139700	697629	854702	689374	959916	983587	886389	583444	735838	690313	733137	959328	648327	894747	993330	749107	1037390	867341	1157680	890160	634661			4018	13333;8973;7171	21
AQAFEQDR	AQAFEQDR	8	0	963.441	MGYG000002506_04314	2	0.999999	6.54271e-07	MS/MS	MS/MS	MS/MS	MS/MS	MS/MS	MS/MS	MS/MS	MS/MS	MS/MS	MS/MS	MS/MS	MS/MS	MS/MS	MS/MS	MS/MS	MS/MS	MS/MS	MS/MS	MS/MS	MS/MS	MS/MS	1	1	1	1	1	1	1	1	1	1	1	1	1	1	1	1	1	1	1	1	1	93191720	4763980	4129410	4138190	4222050	4425460	4294160	4226780	4097790	4746510	4106260	4264650	4666480	4452540	4078360	4613650	4666900	4778010	4350320	4952650	4512040	4705530			4019	848	21
AQAHIDAGAKK	AQAHIDAGAKK	11	1	1108.6	MGYG000000242_02076;MGYG000001374_01834;MGYG000002445_01920	2	0.999991	1.03826e-05	unmatched	unmatched	MS/MS	MS/MS	unmatched	MS/MS	unmatched	MS/MS	MS/MS	MS/MS	unmatched	MS/MS	unmatched	unmatched	MS/MS	MS/MS	MS/MS	unmatched	unmatched	MS/MS	MS/MS	0	0	1	1	0	1	0	1	1	1	0	1	0	0	1	1	1	0	0	1	1	1742158	0	0	123694	156256	0	164135	0	144980	156497	127124	0	170047	0	0	134861	157348	116146	0	0	134686	156384			4020	3526;6408;5290	12
AQAHIDAGAR	AQAHIDAGAR	10	0	1008.51	MGYG000002993_00787;MGYG000000208_02196	2	1	0	MS/MS	MS/MS	MS/MS	MS/MS	MS/MS	MS/MS	MS/MS	MS/MS	MS/MS	MS/MS	MS/MS	MS/MS	MS/MS	MS/MS	MS/MS	MS/MS	MS/MS	MS/MS	MS/MS	MS/MS	MS/MS	1	1	1	1	1	1	1	1	1	1	1	1	1	1	1	1	1	1	1	1	1	229931350	10434300	13013500	10095400	10433100	10450400	10216500	10530000	12665500	10421000	13263100	12421000	10330400	13030000	12352600	10261200	9864830	10420200	9662460	10164000	9903360	9998500			4021	1647;840	21
AQAHINAGAK	AQAHINAGAK	10	0	979.52	MGYG000002278_02184;MGYG000001993_01161;MGYG000000250_00463;MGYG000000262_01195;MGYG000000033_01960;MGYG000001334_01647;MGYG000003696_00010;MGYG000001456.1_00715	2	0.999999	6.54204e-07	MS/MS	MS/MS	MS/MS	MS/MS	MS/MS	MS/MS	MS/MS	MS/MS	unmatched	MS/MS	MS/MS	MS/MS	MS/MS	MS/MS	MS/MS	MS/MS	unmatched	MS/MS	MS/MS	MS/MS	MS/MS	1	1	1	1	1	1	1	1	0	1	1	1	1	1	1	1	0	1	1	1	1	35963600	1603200	2182480	2014820	1968370	1853030	1753210	2023490	1880740	0	1874700	1833740	1831280	1860570	1974010	2065720	1736800	0	1920860	1924970	1796490	1865120			4022	2534;2871;1684;1699;1372;7820;714;2568	19
AQAHINAGAR	AQAHINAGAR	10	0	1007.53	MGYG000000136_00356;MGYG000000140_01181;MGYG000002492_01379;MGYG000002517_01026;MGYG000000271_03250	2	0.999994	6.28039e-06	MS/MS	MS/MS	MS/MS	MS/MS	MS/MS	MS/MS	MS/MS	MS/MS	MS/MS	MS/MS	MS/MS	MS/MS	MS/MS	MS/MS	MS/MS	MS/MS	MS/MS	MS/MS	MS/MS	MS/MS	MS/MS	1	1	1	1	1	1	1	1	1	1	1	1	1	1	1	1	1	1	1	1	1	477148300	23002600	28628200	23419400	21600200	21151200	22366400	21889600	21740700	21378100	23704600	21581800	22187400	27166800	27889600	21383200	21913600	20703000	20733600	22230300	21274400	21203600			4023	492;1720;286;220;293	21
AQAHINAGARK	AQAHINAGARK	11	1	1135.62	MGYG000000136_00356;MGYG000000140_01181;MGYG000002492_01379;MGYG000002517_01026;MGYG000000271_03250	2	0.999821	0.000195989	MS/MS	unmatched	MS/MS	MS/MS	unmatched	MS/MS	unmatched	unmatched	MS/MS	MS/MS	MS/MS	unmatched	unmatched	unmatched	MS/MS	unmatched	MS/MS	MS/MS	MS/MS	MS/MS	MS/MS	1	0	1	1	0	1	0	0	1	1	1	0	0	0	1	0	1	1	1	1	1	1616840	130479	0	135835	92078	0	144320	0	0	125796	134012	114856	0	0	0	162394	0	127938	94268	105314	127395	122155			4024	492;1720;286;220;293	13
AQAHLEAGAK	AQAHLEAGAK	10	0	994.519	MGYG000001306_02027;MGYG000003367_00806	2	1	0	MS/MS	MS/MS	MS/MS	MS/MS	MS/MS	MS/MS	MS/MS	MS/MS	MS/MS	MS/MS	MS/MS	MS/MS	MS/MS	MS/MS	MS/MS	MS/MS	MS/MS	MS/MS	MS/MS	MS/MS	MS/MS	1	1	1	1	1	1	1	1	1	1	1	1	1	1	1	1	1	1	1	1	1	110347920	5473540	6200360	5503540	5077830	5029420	5446370	4999790	5090180	5300340	5108220	5055130	4920490	5670150	5991480	5046970	5086770	5085910	5067140	5169590	5236840	4787860			4025	562;576	21
AQAHLEAGAKYVVMSAPSK	AQAHLEAGAKYVVMSAPSK	19	1	1957.01	MGYG000001306_02027;MGYG000003367_00806	2	0.99986	0.000154598	MS/MS	MS/MS	MS/MS	MS/MS	MS/MS	MS/MS	MS/MS	MS/MS	MS/MS	MS/MS	MS/MS	MS/MS	MS/MS	MS/MS	MS/MS	MS/MS	MS/MS	MS/MS	MS/MS	MS/MS	MS/MS	1	1	1	1	1	1	1	1	1	1	1	1	1	1	1	1	1	1	1	1	1	12963723	277453	382750	322607	574914	510256	348821	467672	299654	717420	769059	389687	1227780	489821	1097710	449693	496792	720241	416200	1256810	1191010	557373			4026	562;576	21
AQAHLNAGAK	AQAHLNAGAK	10	0	979.52	MGYG000002126_02029	2	0.999998	2.49707e-06	unmatched	unmatched	unmatched	unmatched	unmatched	unmatched	unmatched	unmatched	MS/MS	unmatched	unmatched	unmatched	unmatched	unmatched	unmatched	unmatched	MS/MS	unmatched	unmatched	unmatched	unmatched	0	0	0	0	0	0	0	0	1	0	0	0	0	0	0	0	1	0	0	0	0	4020810	0	0	0	0	0	0	0	0	1989210	0	0	0	0	0	0	0	2031600	0	0	0	0			4027	15377	2
AQAHLNAGAKR	AQAHLNAGAKR	11	1	1135.62	MGYG000002126_02029	2	0.999842	0.000175696	unmatched	unmatched	unmatched	unmatched	MS/MS	unmatched	MS/MS	MS/MS	unmatched	unmatched	unmatched	MS/MS	unmatched	MS/MS	unmatched	unmatched	unmatched	unmatched	unmatched	unmatched	unmatched	0	0	0	0	1	0	1	1	0	0	0	1	0	1	0	0	0	0	0	0	0	538838	0	0	0	0	100139	0	85097	119561	0	0	0	114374	0	119667	0	0	0	0	0	0	0			4028	15377	5
AQAIANDGER	AQAIANDGER	10	0	1043.5	MGYG000001993_00004;MGYG000003696_00570	2	0.999997	3.33679e-06	MS/MS	MS/MS	MS/MS	MS/MS	MS/MS	MS/MS	MS/MS	MS/MS	MS/MS	MS/MS	MS/MS	MS/MS	MS/MS	MS/MS	MS/MS	MS/MS	MS/MS	MS/MS	MS/MS	MS/MS	MS/MS	1	1	1	1	1	1	1	1	1	1	1	1	1	1	1	1	1	1	1	1	1	12591230	636575	587638	663608	583141	594815	623385	577216	584552	565122	593079	569314	587965	547177	535321	623932	598945	628741	643200	608035	637458	602011			4029	6148;6798	21
AQAIIENC(UniMod:4)AHPDYK	AQAIIENCAHPDYK	14	0	1628.76	MGYG000000196_03284;MGYG000002549_03222;MGYG000000029_03165;MGYG000002478_01221	2	1	1.30854e-07	MS/MS	MS/MS	MS/MS	MS/MS	MS/MS	MS/MS	MS/MS	MS/MS	MS/MS	MS/MS	MS/MS	MS/MS	MS/MS	MS/MS	MS/MS	MS/MS	MS/MS	MS/MS	MS/MS	MS/MS	MS/MS	2	2	2	2	2	2	2	2	2	2	2	2	2	2	2	2	2	2	2	2	2	44486286	1721156	2764372	2475547	1861209	1770846	2566155	2799075	2499466	2492510	2685828	2454567	1584166	1802058	2387488	1417059	1578502	1511840	1702618	1817444	2293763	2300617			4030	5559;5198;6026;8648	42
AQAKAALESTLAAITESLK	AQAKAALESTLAAITESLK	19	1	1915.06	MGYG000002497_02881	2	0.999763	0.00026373	MS/MS	MS/MS	MS/MS	MS/MS	MS/MS	MS/MS	MS/MS	MS/MS	MS/MS	MS/MS	MS/MS	MS/MS	MS/MS	MS/MS	MS/MS	MS/MS	MS/MS	MS/MS	MS/MS	MS/MS	MS/MS	1	1	1	1	1	1	1	1	1	1	1	1	1	1	1	1	1	1	1	1	1	2181022	95265	158066	105630	82076	115119	112420	104449	104135	127850	90969	74339	114588	79381	86614	95475	114858	109130	125501	94046	83571	107536			4031	232	21
AQALWTR	AQALWTR	7	0	844.455	MGYG000002497_01948;MGYG000002506_04688	2	0.999989	1.21696e-05	MS/MS	MS/MS	MS/MS	MS/MS	MS/MS	MS/MS	MS/MS	MS/MS	MS/MS	MS/MS	MS/MS	MS/MS	MS/MS	MS/MS	MS/MS	MS/MS	MS/MS	MS/MS	MS/MS	MS/MS	MS/MS	1	1	1	1	1	1	1	1	1	1	1	1	1	1	1	1	1	1	1	1	1	134063210	6745810	6395460	6370070	6069740	6681860	6673940	6281020	6800480	6539010	6312150	5903340	6401380	6430790	6623150	6289860	5659210	6293580	6138290	6931000	6345910	6177160			4032	523;92	21
AQAQAEMR	AQAQAEMR	8	0	903.423	MGYG000002438_01176	2	0.999761	0.000262163	MS/MS	MS/MS	MS/MS	MS/MS	MS/MS	MS/MS	MS/MS	MS/MS	MS/MS	MS/MS	MS/MS	MS/MS	MS/MS	MS/MS	MS/MS	MS/MS	MS/MS	MS/MS	unmatched	MS/MS	MS/MS	1	1	1	1	1	1	1	1	1	1	1	1	1	1	1	1	1	1	0	1	1	7931869	285795	237172	371216	473928	349259	397653	608028	264236	353557	368078	401717	412265	360277	352590	375667	384407	584672	488537	0	424967	437848			4033	8125	20
AQASTHGIGK	AQASTHGIGK	10	0	968.504	MGYG000002506_02523	2	1	1.94717e-07	MS/MS	MS/MS	MS/MS	MS/MS	MS/MS	MS/MS	MS/MS	MS/MS	MS/MS	MS/MS	MS/MS	MS/MS	MS/MS	MS/MS	MS/MS	MS/MS	MS/MS	MS/MS	MS/MS	MS/MS	MS/MS	1	1	1	1	1	1	1	1	1	1	1	1	1	1	1	1	1	1	1	1	1	65610340	3313970	3220780	3304210	3220380	3306210	2981950	3185700	3017390	3271720	2987060	2987470	3196910	3110550	3177960	2898690	2939870	3298530	3075310	3060250	2995960	3059470			4034	27	21
AQASTMTEGEK	AQASTMTEGEK	11	0	1151.51	MGYG000003697_02766;MGYG000002834_01486	2	0.999915	9.33627e-05	MS/MS	MS/MS	MS/MS	MS/MS	MS/MS	MS/MS	MS/MS	MS/MS	MS/MS	MS/MS	MS/MS	MS/MS	MS/MS	MS/MS	MS/MS	MS/MS	MS/MS	MS/MS	MS/MS	MS/MS	MS/MS	1	1	1	1	1	1	1	1	1	1	1	1	1	1	1	1	1	1	1	1	1	4299607	178284	186431	210461	182779	190301	215970	195527	196390	235334	195842	226754	173824	208870	217569	217713	229968	175386	181581	216015	224983	239625			4035	3091;1497	21
AQAVAQKR	AQAVAQKR	8	1	870.503	MGYG000000003_02437	2	0.999904	0.000105402	unmatched	unmatched	unmatched	MS/MS	MS/MS	MS/MS	MS/MS	MS/MS	MS/MS	unmatched	MS/MS	unmatched	unmatched	unmatched	unmatched	unmatched	unmatched	MS/MS	unmatched	MS/MS	unmatched	0	0	0	1	1	1	1	1	1	0	1	0	0	0	0	0	0	1	0	1	0	1330831	0	0	0	147005	87836	116554	143647	260817	73616	0	218256	0	0	0	0	0	0	121722	0	161377	0			4036	5532	9
AQAVKNALVK	AQAVKNALVK	10	1	1040.63	MGYG000002455_03796	2	0.999889	0.000123557	MS/MS	unmatched	unmatched	unmatched	unmatched	unmatched	unmatched	unmatched	unmatched	unmatched	unmatched	unmatched	unmatched	unmatched	unmatched	unmatched	unmatched	unmatched	unmatched	unmatched	unmatched	1	0	0	0	0	0	0	0	0	0	0	0	0	0	0	0	0	0	0	0	0	1927730	1927730	0	0	0	0	0	0	0	0	0	0	0	0	0	0	0	0	0	0	0	0			4037	5762	1
AQAVTFLWR	AQAVTFLWR	9	0	1090.59	MGYG000004276_01734;MGYG000002993_02218	2	0.999622	0.000414571	MS/MS	MS/MS	MS/MS	MS/MS	MS/MS	MS/MS	MS/MS	MS/MS	MS/MS	MS/MS	MS/MS	MS/MS	MS/MS	MS/MS	MS/MS	MS/MS	MS/MS	MS/MS	MS/MS	MS/MS	MS/MS	1	1	1	1	1	1	1	1	1	1	1	1	1	1	1	1	1	1	1	1	1	7934581	449747	430849	395489	326494	366735	302594	383602	391812	332502	319677	406095	363001	367525	355932	359892	326533	420095	434255	480382	335264	386106			4038	10508;15288	21
AQAVYDALVAEGVK	AQAVYDALVAEGVK	14	0	1432.76	MGYG000004797_02581;MGYG000002478_04508	2	0.999997	3.11548e-06	MS/MS	MS/MS	MS/MS	MS/MS	MS/MS	MS/MS	MS/MS	MS/MS	MS/MS	MS/MS	MS/MS	MS/MS	MS/MS	MS/MS	MS/MS	MS/MS	MS/MS	MS/MS	MS/MS	MS/MS	MS/MS	1	1	1	1	1	1	1	1	1	1	1	1	1	1	1	1	1	1	1	1	1	58997430	3268500	2672570	2751020	2637630	2801650	2585300	2902720	2728350	2883390	2908440	2957910	3255670	2879850	2720290	2749070	2532750	2991920	2835560	2745850	2598370	2590620			4039	2413;3660	21
AQAWDSR	AQAWDSR	7	0	832.383	MGYG000000208_02329	2	0.998338	0.00182667	MS/MS	unmatched	MS/MS	MS/MS	MS/MS	MS/MS	unmatched	unmatched	MS/MS	unmatched	MS/MS	unmatched	MS/MS	MS/MS	MS/MS	unmatched	unmatched	unmatched	MS/MS	unmatched	unmatched	1	0	1	1	1	1	0	0	1	0	1	0	1	1	1	0	0	0	1	0	0	5360832	687053	0	297339	695320	374038	512365	0	0	552133	0	332718	0	403180	383363	641029	0	0	0	482294	0	0			4040	3452	11
AQAWLDGHYDEATKK	AQAWLDGHYDEATKK	15	1	1731.82	MGYG000000074_00512	2	0.991881	0.00909988	MS/MS	unmatched	unmatched	MS/MS	unmatched	MS/MS	MS/MS	MS/MS	MS/MS	MS/MS	unmatched	MS/MS	MS/MS	MS/MS	MS/MS	MS/MS	MS/MS	MS/MS	MS/MS	MS/MS	MS/MS	1	0	0	1	0	1	1	1	1	1	0	1	1	1	1	1	1	1	1	1	1	6163788	306815	0	0	283437	0	273050	256992	263234	284462	345297	0	364779	292572	670134	777422	347941	315982	339385	361179	314745	366362			4041	5429	17
AQC(UniMod:4)EALGK	AQCEALGK	8	0	875.417	MGYG000003697_03092	2	0.99201	0.00881105	unmatched	MS/MS	MS/MS	unmatched	unmatched	unmatched	MS/MS	unmatched	unmatched	MS/MS	unmatched	unmatched	unmatched	unmatched	unmatched	unmatched	MS/MS	unmatched	MS/MS	unmatched	unmatched	0	1	1	0	0	0	1	0	0	1	0	0	0	0	0	0	1	0	1	0	0	3350012	0	594993	448038	0	0	0	475896	0	0	635299	0	0	0	0	0	0	612817	0	582969	0	0			4042	14144	6
AQC(UniMod:4)LAHDLPDPLEPLEIDGTLLPR	AQCLAHDLPDPLEPLEIDGTLLPR	24	0	2682.37	MGYG000002506_03756	2	0.999955	4.91838e-05	MS/MS	MS/MS	MS/MS	MS/MS	MS/MS	MS/MS	MS/MS	MS/MS	MS/MS	MS/MS	MS/MS	MS/MS	MS/MS	MS/MS	MS/MS	MS/MS	MS/MS	MS/MS	MS/MS	MS/MS	MS/MS	1	1	1	1	1	1	1	1	1	1	1	1	1	1	1	1	1	1	1	1	1	21303273	973164	1028460	1014540	1120180	1021580	1080590	1095740	1051920	946254	1042020	1024950	974469	910360	947511	1007010	1140870	1058530	1038240	1003080	973952	849853			4043	2380	21
AQDGEMMAQK	AQDGEMMAQK	10	0	1107.47	MGYG000003697_02049	2	0.999296	0.000773493	MS/MS	unmatched	unmatched	unmatched	unmatched	MS/MS	unmatched	unmatched	MS/MS	unmatched	unmatched	MS/MS	MS/MS	unmatched	MS/MS	MS/MS	MS/MS	unmatched	unmatched	unmatched	MS/MS	1	0	0	0	0	1	0	0	1	0	0	1	1	0	1	1	1	0	0	0	1	1928116	187149	0	0	0	0	202323	0	0	208940	0	0	187252	257470	0	237628	228209	212321	0	0	0	206824			4044	10458	9
AQDIYENIDPDLIDK	AQDIYENIDPDLIDK	15	0	1760.85	MGYG000000044_00309	2	0.998105	0.00208646	MS/MS	MS/MS	MS/MS	MS/MS	MS/MS	MS/MS	MS/MS	MS/MS	MS/MS	MS/MS	MS/MS	MS/MS	MS/MS	MS/MS	MS/MS	MS/MS	MS/MS	MS/MS	MS/MS	MS/MS	MS/MS	1	1	1	1	1	1	1	1	1	1	1	1	1	1	1	1	1	1	1	1	1	33976850	1161490	1806000	1469780	1538150	1489310	1534900	1674470	1461720	1925160	1650340	1845520	1578390	1849890	1556730	1472680	1507170	1522100	1510040	1821230	1902180	1699600			4045	5957	21
AQDLALAYALGIGGAR	AQDLALAYALGIGGAR	16	0	1558.85	MGYG000000245_00071;MGYG000000041_01474;MGYG000000271_00298;MGYG000002517_01587	2	1	0	MS/MS	MS/MS	MS/MS	MS/MS	MS/MS	MS/MS	MS/MS	MS/MS	MS/MS	MS/MS	MS/MS	MS/MS	MS/MS	unmatched	unmatched	MS/MS	MS/MS	MS/MS	MS/MS	MS/MS	MS/MS	1	1	1	1	2	1	2	1	2	2	1	1	1	0	0	1	1	1	1	1	2	161115250	8286720	8235190	8435980	8639790	9837840	8745360	9998220	8668830	9431290	10171920	8415430	8751820	8244570	0	0	8308240	8508950	1453260	8163010	8815290	10003540			4046	2718;2683;2769;673	24
AQDLALAYGLGIGGAR	AQDLALAYGLGIGGAR	16	0	1544.83	MGYG000001338_01369	2	0.99997	3.30721e-05	MS/MS	MS/MS	MS/MS	MS/MS	MS/MS	MS/MS	MS/MS	MS/MS	MS/MS	MS/MS	MS/MS	MS/MS	MS/MS	MS/MS	MS/MS	MS/MS	MS/MS	MS/MS	MS/MS	MS/MS	MS/MS	1	1	1	1	1	1	1	1	1	1	1	1	1	1	1	1	1	1	1	1	1	16097248	755724	769668	600396	1036170	856093	754040	578935	700856	647263	713695	709447	1161680	976123	919816	731092	740174	663980	646851	726823	723289	685133			4047	3271	21
AQDNPYGTK	AQDNPYGTK	9	0	992.456	MGYG000004824_02348	2	1	3.31374e-07	MS/MS	MS/MS	MS/MS	MS/MS	MS/MS	MS/MS	MS/MS	MS/MS	MS/MS	MS/MS	MS/MS	MS/MS	MS/MS	MS/MS	MS/MS	MS/MS	MS/MS	MS/MS	MS/MS	MS/MS	MS/MS	1	1	1	1	1	1	1	1	1	1	1	1	1	1	1	1	1	1	1	1	1	119287090	6030890	5248510	5663630	5737220	6011130	5567410	5862210	5406740	5869150	5450170	5418150	5777680	5463890	4807520	5954410	5935230	5698240	5835840	5887540	5840310	5821220			4048	256	21
AQDYADK	AQDYADK	7	0	809.355	MGYG000000196_01432;MGYG000002549_02094;MGYG000000177_01057;MGYG000001345_02565	2	0.996397	0.00396923	MS/MS	unmatched	MS/MS	MS/MS	MS/MS	MS/MS	MS/MS	unmatched	MS/MS	MS/MS	MS/MS	unmatched	MS/MS	MS/MS	unmatched	MS/MS	MS/MS	MS/MS	MS/MS	MS/MS	MS/MS	1	0	1	1	1	1	1	0	1	1	1	0	1	1	0	1	1	1	1	1	1	19253002	689679	0	1339450	1358090	1099910	1182550	1128990	0	1168910	1447140	848217	0	985786	1137910	0	1004900	1129170	1436540	1089140	1111630	1094990			4049	1275;1138;1973;3324	17
AQDYADKATTDINDPK	AQDYADKATTDINDPK	16	1	1764.82	MGYG000000196_01432;MGYG000002549_02094;MGYG000001345_02565	2	1	1.29811e-07	MS/MS	MS/MS	MS/MS	MS/MS	MS/MS	MS/MS	MS/MS	MS/MS	MS/MS	MS/MS	MS/MS	MS/MS	MS/MS	MS/MS	MS/MS	MS/MS	MS/MS	MS/MS	MS/MS	MS/MS	MS/MS	2	2	2	2	2	2	2	2	2	2	2	2	2	2	2	2	2	2	2	2	2	37546028	1978175	1929126	1637101	1914861	1490520	1773726	1723613	1844202	1805304	1922165	2004614	1766821	1817804	1891166	1691999	1411867	1898014	1841684	1817144	1474570	1911552			4050	1275;1138;3324	42
AQEAADAEQLEAAER	AQEAADAEQLEAAER	15	0	1600.73	MGYG000003696_01382	2	0.999996	4.54341e-06	MS/MS	MS/MS	MS/MS	MS/MS	MS/MS	MS/MS	MS/MS	MS/MS	MS/MS	MS/MS	MS/MS	MS/MS	MS/MS	MS/MS	MS/MS	MS/MS	MS/MS	MS/MS	MS/MS	MS/MS	MS/MS	1	1	1	1	1	1	1	1	1	1	1	1	1	1	1	1	1	1	1	1	1	5727011	312635	282614	272590	270905	255264	276114	282536	279398	259828	278430	265707	289265	239985	253977	281700	261920	270860	293717	250671	276737	272158			4051	8587	21
AQEAEAFFASLR	AQEAEAFFASLR	12	0	1338.66	MGYG000002517_01961	2	0.999915	9.35686e-05	MS/MS	MS/MS	MS/MS	MS/MS	MS/MS	MS/MS	MS/MS	MS/MS	MS/MS	MS/MS	MS/MS	MS/MS	MS/MS	MS/MS	MS/MS	MS/MS	MS/MS	MS/MS	MS/MS	MS/MS	MS/MS	1	1	1	1	1	1	1	1	1	1	1	1	1	1	1	1	1	1	1	1	1	10633029	559130	541813	461278	509425	499922	555718	506987	538542	569871	485290	517917	472173	467728	516493	444917	454181	454539	519111	519673	494676	543645			4052	3131	21
AQEAGITTVVFDR	AQEAGITTVVFDR	13	0	1405.72	MGYG000000196_04005;MGYG000001461_00420;MGYG000001346_01503;MGYG000001345_04715;MGYG000002455_03915;MGYG000002549_02909	2	1	5.19245e-07	MS/MS	MS/MS	MS/MS	MS/MS	MS/MS	MS/MS	MS/MS	MS/MS	MS/MS	MS/MS	MS/MS	MS/MS	MS/MS	MS/MS	MS/MS	MS/MS	MS/MS	MS/MS	MS/MS	MS/MS	MS/MS	1	1	1	1	1	1	1	1	1	1	1	1	1	1	1	1	1	1	1	1	1	38782270	1943420	1734910	1729860	1905480	1850710	1728690	1970140	1874870	1728560	1879720	1708240	2133660	1775660	1848310	1858820	1805440	1748780	1913800	1810020	1939490	1893690			4053	7336;9102;5247;5902;8714;5568	21
AQEALGMVETR	AQEALGMVETR	11	0	1203.59	MGYG000001338_00130	2	1	3.24528e-07	MS/MS	MS/MS	MS/MS	MS/MS	MS/MS	MS/MS	MS/MS	MS/MS	MS/MS	MS/MS	MS/MS	MS/MS	MS/MS	MS/MS	MS/MS	MS/MS	MS/MS	MS/MS	MS/MS	MS/MS	MS/MS	1	1	1	1	1	1	1	1	1	1	1	1	1	1	1	1	1	1	1	1	1	116748100	5784960	5847950	5105840	5859380	5800750	4962590	6093440	5671010	5134880	5959290	5379180	5927120	5073190	5230260	6187790	6091660	5081980	5846460	5245110	5124480	5340780			4054	1210	21
AQEAVIPC(UniMod:4)KR	AQEAVIPCKR	10	1	1170.62	MGYG000000044_02759	2	0.99977	0.000250009	MS/MS	MS/MS	MS/MS	MS/MS	MS/MS	MS/MS	MS/MS	MS/MS	MS/MS	MS/MS	MS/MS	MS/MS	MS/MS	MS/MS	MS/MS	MS/MS	MS/MS	MS/MS	MS/MS	MS/MS	MS/MS	1	1	1	1	1	1	1	1	1	1	1	1	1	1	1	1	1	1	1	1	1	7604822	467334	301086	328076	267511	556287	231097	405504	499018	459593	412460	402687	355021	318195	591433	266024	227370	257148	341464	286824	238380	392310			4055	14736	21
AQEAVQEAVNLTQAR	AQEAVQEAVNLTQAR	15	0	1626.83	MGYG000003681_01129	2	0.999952	5.29666e-05	MS/MS	MS/MS	MS/MS	MS/MS	MS/MS	MS/MS	MS/MS	MS/MS	MS/MS	MS/MS	MS/MS	MS/MS	MS/MS	MS/MS	MS/MS	MS/MS	MS/MS	MS/MS	MS/MS	MS/MS	MS/MS	1	1	1	1	1	1	1	1	1	1	1	1	1	1	1	1	1	1	1	1	1	8047047	284150	417882	318686	419718	333444	392305	360963	368613	411310	400964	294313	415627	328204	292051	426665	543248	326352	551522	462516	329200	369314			4056	2241	21
AQEDFDEER	AQEDFDEER	9	0	1137.46	MGYG000002517_01932	2	0.99972	0.000305989	MS/MS	MS/MS	MS/MS	MS/MS	MS/MS	MS/MS	MS/MS	MS/MS	MS/MS	MS/MS	MS/MS	MS/MS	MS/MS	MS/MS	MS/MS	MS/MS	MS/MS	MS/MS	MS/MS	MS/MS	MS/MS	1	1	1	1	1	1	1	1	1	1	1	1	1	1	1	1	1	1	1	1	1	16329546	949254	696919	742079	674696	717108	697588	724280	699267	835154	755211	763907	917039	725293	727651	944292	899123	941269	794535	749053	712561	663267			4057	5415	21
AQEDFDEERAK	AQEDFDEERAK	11	1	1336.59	MGYG000002517_01932	2	0.999951	5.40068e-05	MS/MS	MS/MS	MS/MS	MS/MS	MS/MS	MS/MS	MS/MS	MS/MS	MS/MS	MS/MS	MS/MS	MS/MS	MS/MS	MS/MS	MS/MS	MS/MS	MS/MS	MS/MS	MS/MS	MS/MS	MS/MS	1	1	1	1	1	1	1	1	1	1	1	1	1	1	1	1	1	1	1	1	1	2824318	114511	168902	170925	157015	133810	126566	144772	137546	98849	156008	159077	105517	152906	147736	129915	101967	112117	166716	98153	128328	112982			4058	5415	21
AQEDVFKK	AQEDVFKK	8	1	963.502	MGYG000002549_03585;MGYG000000196_00228;MGYG000003697_00889;MGYG000000013_00232;MGYG000000044_02519;MGYG000004003_01076;MGYG000001346_02308	2	0.999935	7.22997e-05	MS/MS	MS/MS	MS/MS	MS/MS	MS/MS	MS/MS	MS/MS	MS/MS	MS/MS	MS/MS	MS/MS	MS/MS	MS/MS	MS/MS	MS/MS	MS/MS	MS/MS	MS/MS	MS/MS	MS/MS	MS/MS	1	1	1	1	1	1	1	1	1	1	1	1	1	1	1	1	1	1	1	1	1	12869796	767678	440479	543085	751390	663098	658519	695095	511553	615242	661160	636846	651580	657815	388057	498231	613473	739663	624042	554730	646939	551121			4059	4751;5224;3499;5718;10548;5398;4006	21
AQEEAAAGVSEDEVK	AQEEAAAGVSEDEVK	15	0	1531.7	MGYG000000146_02931	2	0.999997	2.73594e-06	MS/MS	MS/MS	MS/MS	MS/MS	MS/MS	MS/MS	MS/MS	MS/MS	MS/MS	MS/MS	MS/MS	MS/MS	MS/MS	MS/MS	MS/MS	MS/MS	MS/MS	MS/MS	MS/MS	MS/MS	MS/MS	1	1	1	1	1	1	1	1	1	1	1	1	1	1	1	1	1	1	1	1	1	15013748	667666	676076	700703	783820	654535	655088	797543	835885	700439	721077	666425	690273	817419	774835	677455	749335	718297	739245	708930	627978	650724			4060	7706	21
AQEEPFYSQFEGK	AQEEPFYSQFEGK	13	0	1558.69	MGYG000002517_01643	2	0.99985	0.000164481	MS/MS	MS/MS	MS/MS	MS/MS	MS/MS	MS/MS	MS/MS	MS/MS	MS/MS	MS/MS	MS/MS	MS/MS	MS/MS	MS/MS	MS/MS	MS/MS	MS/MS	MS/MS	MS/MS	MS/MS	MS/MS	1	1	1	1	1	1	1	1	1	1	1	1	1	1	1	1	1	1	1	1	1	78058260	3438710	3622000	3944380	4019090	3595440	4035640	3581630	3861510	3405350	4142600	3661510	3523850	3696610	3649120	3616530	3513770	3672170	3872840	3698140	3909640	3597730			4061	4434	21
AQEIAKK	AQEIAKK	7	1	786.46	MGYG000002834_02423	2	0.999879	0.000134465	unmatched	unmatched	unmatched	unmatched	unmatched	MS/MS	MS/MS	unmatched	unmatched	unmatched	MS/MS	unmatched	MS/MS	unmatched	unmatched	unmatched	unmatched	unmatched	MS/MS	unmatched	unmatched	0	0	0	0	0	1	1	0	0	0	1	0	1	0	0	0	0	0	1	0	0	3406948	0	0	0	0	0	592017	735268	0	0	0	624325	0	713296	0	0	0	0	0	742042	0	0			4062	16126	5
AQELDLPSAPK	AQELDLPSAPK	11	0	1167.61	MGYG000002232_00704	2	0.999997	3.1812e-06	MS/MS	MS/MS	MS/MS	MS/MS	MS/MS	MS/MS	MS/MS	MS/MS	MS/MS	MS/MS	MS/MS	MS/MS	MS/MS	MS/MS	MS/MS	MS/MS	MS/MS	MS/MS	MS/MS	MS/MS	MS/MS	1	1	1	1	1	1	1	1	1	1	1	1	1	1	1	1	1	1	1	1	1	17347495	1008300	885895	574712	964584	854698	935666	576605	949982	733959	673141	968433	1002160	915796	702852	970392	683802	1024910	912377	540997	808714	659520			4063	5254	21
AQELNSDAIK	AQELNSDAIK	10	0	1087.55	MGYG000002438_01767;MGYG000000044_02742	2	0.999987	1.45391e-05	MS/MS	MS/MS	MS/MS	MS/MS	MS/MS	MS/MS	MS/MS	MS/MS	MS/MS	MS/MS	MS/MS	MS/MS	MS/MS	MS/MS	MS/MS	MS/MS	MS/MS	MS/MS	MS/MS	MS/MS	MS/MS	1	1	1	1	1	1	1	1	1	1	1	1	1	1	1	1	1	1	1	1	1	35223730	1584060	1841250	1608300	1797590	1499080	1488030	1597840	1585050	1869630	1474590	1939700	1626040	1612790	1505090	1702760	1651310	1833470	1894780	1513680	1916430	1682260			4064	1296;884	21
AQELNSDAIKEWK	AQELNSDAIKEWK	13	1	1530.77	MGYG000002438_01767;MGYG000000044_02742	2	0.999988	1.30856e-05	MS/MS	MS/MS	MS/MS	MS/MS	MS/MS	MS/MS	MS/MS	MS/MS	MS/MS	MS/MS	MS/MS	unmatched	MS/MS	MS/MS	MS/MS	MS/MS	MS/MS	MS/MS	MS/MS	MS/MS	MS/MS	1	1	1	1	1	1	1	1	1	1	1	0	1	1	1	1	1	1	1	1	1	14441063	917704	879770	578563	682465	726430	592813	669649	681011	922256	654149	587046	0	1019980	846056	718921	524456	548225	628299	1044100	589351	629819			4065	1296;884	20
AQELWSAEYSR	AQELWSAEYSR	11	0	1338.62	MGYG000000196_00036	2	0.999997	3.76454e-06	MS/MS	MS/MS	MS/MS	MS/MS	MS/MS	MS/MS	MS/MS	MS/MS	MS/MS	MS/MS	MS/MS	MS/MS	MS/MS	MS/MS	MS/MS	MS/MS	MS/MS	MS/MS	MS/MS	MS/MS	MS/MS	1	1	1	1	1	1	1	1	1	1	1	1	1	1	1	1	1	1	1	1	1	12738129	680771	594781	682956	655302	588506	463054	507258	587847	469961	573919	745509	674557	567590	613972	760309	574637	585483	726764	535236	548258	601459			4066	1163	21
AQELYAQNPQAAVK	AQELYAQNPQAAVK	14	0	1529.78	MGYG000002080_01519	2	0.999994	6.23098e-06	MS/MS	MS/MS	MS/MS	MS/MS	MS/MS	MS/MS	MS/MS	MS/MS	MS/MS	MS/MS	MS/MS	MS/MS	MS/MS	MS/MS	MS/MS	MS/MS	MS/MS	MS/MS	MS/MS	MS/MS	MS/MS	1	1	1	1	1	1	1	1	1	1	1	1	1	1	1	1	1	1	1	1	1	21779541	879036	1112520	1045400	1067730	1036540	1117590	1101140	1096940	1129850	1077850	1009770	777268	996988	1035380	937351	1001020	997708	1132380	1024320	1191440	1011320			4067	9988	21
AQENNNQSEIR	AQENNNQSEIR	11	0	1301.6	MGYG000001302.1_02005	2	0.99981	0.000209399	MS/MS	MS/MS	MS/MS	MS/MS	MS/MS	MS/MS	MS/MS	MS/MS	MS/MS	MS/MS	MS/MS	MS/MS	MS/MS	MS/MS	MS/MS	MS/MS	MS/MS	MS/MS	MS/MS	MS/MS	MS/MS	1	1	1	1	1	1	1	1	1	1	1	1	1	1	1	1	1	1	1	1	1	4146327	140042	239036	188791	156364	181606	183705	227744	215525	161718	218835	214043	180895	218515	220931	253471	186915	172579	183905	228953	194488	178266			4068	9414	21
AQEQFGFLMNAFK	AQEQFGFLMNAFK	13	0	1529.73	MGYG000003693_02935;MGYG000001346_00214;MGYG000002478_03690;MGYG000002438_03185	2	0.987899	0.0134453	unmatched	unmatched	MS/MS	unmatched	MS/MS	MS/MS	unmatched	MS/MS	unmatched	MS/MS	MS/MS	MS/MS	unmatched	unmatched	MS/MS	MS/MS	unmatched	MS/MS	unmatched	MS/MS	MS/MS	0	0	1	0	1	1	0	1	0	1	1	1	0	0	1	1	0	1	0	1	1	3690623	0	0	256110	0	198823	536076	0	327412	0	278915	260923	327298	0	0	291223	244448	0	281855	0	407212	280328			4069	6002;6825;6543;7722	12
AQEQYDEEEAK	AQEQYDEEEAK	11	0	1338.56	MGYG000000044_02493;MGYG000001346_01263;MGYG000002549_02694;MGYG000003363_02787;MGYG000001391_00303	2	1	3.90847e-07	MS/MS	MS/MS	MS/MS	MS/MS	MS/MS	MS/MS	MS/MS	MS/MS	MS/MS	MS/MS	MS/MS	MS/MS	MS/MS	MS/MS	MS/MS	MS/MS	MS/MS	MS/MS	MS/MS	MS/MS	MS/MS	1	1	1	1	1	1	1	1	1	1	1	1	1	1	1	1	1	1	1	1	1	4841056	269387	159931	211246	228123	246481	282778	237585	140696	304546	216313	192123	209050	244580	130991	203976	264005	271568	181308	278708	278819	288842			4070	11447;7291;5109;8703;9035	21
AQEQYDEEEAKR	AQEQYDEEEAKR	12	1	1494.66	MGYG000000044_02493;MGYG000001346_01263;MGYG000002549_02694;MGYG000003363_02787;MGYG000001391_00303	2	1	1.30841e-07	MS/MS	MS/MS	MS/MS	MS/MS	MS/MS	MS/MS	MS/MS	MS/MS	MS/MS	MS/MS	MS/MS	MS/MS	MS/MS	MS/MS	MS/MS	MS/MS	MS/MS	MS/MS	MS/MS	MS/MS	MS/MS	2	2	2	2	2	2	2	2	2	2	2	2	2	2	2	2	2	2	2	2	2	23827286	1255392	1098815	1021310	1115724	1116313	1172298	1062513	1078815	1190887	1102592	1118857	1202457	1101398	1056279	1155694	1177414	1162204	1105222	1215089	1140953	1177060			4071	11447;7291;5109;8703;9035	42
AQESAAADDKIDIFLIEADYALK	AQESAAADDKIDIFLIEADYALK	23	1	2509.26	MGYG000003891_02475	2	0.986202	0.015349	MS/MS	MS/MS	MS/MS	MS/MS	unmatched	MS/MS	unmatched	unmatched	unmatched	MS/MS	MS/MS	MS/MS	MS/MS	MS/MS	MS/MS	MS/MS	MS/MS	MS/MS	MS/MS	MS/MS	MS/MS	1	1	1	1	0	1	0	0	0	1	1	1	1	1	1	1	1	1	1	1	1	10452946	719312	682128	667036	612057	0	281602	0	0	0	568497	676432	524192	670463	650253	629851	677142	491420	597988	604728	706331	693514			4072	8768	17
AQESQKAELEGIIK	AQESQKAELEGIIK	14	1	1542.82	MGYG000002506_03475	2	0.999994	7.10711e-06	MS/MS	MS/MS	MS/MS	MS/MS	MS/MS	MS/MS	MS/MS	MS/MS	MS/MS	MS/MS	MS/MS	MS/MS	MS/MS	MS/MS	MS/MS	MS/MS	MS/MS	MS/MS	MS/MS	MS/MS	MS/MS	1	1	1	1	1	1	1	1	1	1	1	1	1	1	1	1	1	1	1	1	1	11712794	453524	565162	559991	555578	665278	517787	614114	381035	496050	566583	601075	366350	718748	622958	429914	520834	582794	665211	633805	693629	502374			4073	1150	21
AQEVERK	AQEVERK	7	1	858.456	MGYG000001328_03246	2	0.99969	0.000338832	unmatched	MS/MS	unmatched	unmatched	unmatched	unmatched	MS/MS	unmatched	unmatched	unmatched	unmatched	MS/MS	MS/MS	unmatched	MS/MS	MS/MS	unmatched	unmatched	unmatched	unmatched	unmatched	0	1	0	0	0	0	1	0	0	0	0	1	1	0	1	1	0	0	0	0	0	2657511	0	433405	0	0	0	0	622103	0	0	0	0	637543	443421	0	270332	250707	0	0	0	0	0			4074	16422	6
AQEVTADNNQQAASGAQPEQSKS	AQEVTADNNQQAASGAQPEQSKS	23	1	2358.07	MGYG000002506_04678	2	1	0	MS/MS	MS/MS	MS/MS	MS/MS	MS/MS	MS/MS	MS/MS	MS/MS	MS/MS	MS/MS	MS/MS	MS/MS	MS/MS	MS/MS	MS/MS	MS/MS	MS/MS	MS/MS	MS/MS	MS/MS	MS/MS	1	1	1	1	1	1	1	1	1	1	1	1	1	1	1	1	1	1	1	1	1	7663306	294283	535822	533448	539820	296806	415132	297830	526040	294689	274682	530464	298875	290862	403901	264177	403566	294416	301449	271557	290936	304551			4075	292	21
AQEYTVEQLNHGR	AQEYTVEQLNHGR	13	0	1543.74	MGYG000002506_04625	2	0.999959	4.53574e-05	MS/MS	MS/MS	MS/MS	MS/MS	MS/MS	MS/MS	MS/MS	MS/MS	MS/MS	MS/MS	MS/MS	MS/MS	MS/MS	MS/MS	MS/MS	MS/MS	MS/MS	MS/MS	MS/MS	MS/MS	MS/MS	2	2	2	2	2	2	2	2	2	2	2	2	1	2	1	2	2	2	2	2	2	33783843	1003949	1903915	1941829	1820964	1778772	1937309	1910022	1920010	1717012	1643134	1599210	1599227	555446	1760415	347609	1761758	1577482	2095207	1599023	1685736	1625814			4076	9127	40
AQEYVIEDHGQYPR	AQEYVIEDHGQYPR	14	0	1703.79	MGYG000003681_00502	2	0.999966	3.81756e-05	MS/MS	unmatched	unmatched	MS/MS	MS/MS	MS/MS	MS/MS	MS/MS	MS/MS	MS/MS	MS/MS	MS/MS	unmatched	unmatched	MS/MS	MS/MS	MS/MS	MS/MS	MS/MS	unmatched	MS/MS	1	0	0	1	1	1	1	1	1	1	1	1	0	0	1	1	1	1	1	0	1	7547616	324926	0	0	514805	508524	499925	510306	500499	521031	454999	532447	361794	0	0	320831	484292	512065	509599	440326	0	551247			4077	8635	16
AQFC(UniMod:4)LDRVNLLEAQK	AQFCLDRVNLLEAQK	15	1	1803.93	MGYG000002540_02855	2	0.999906	0.000102672	unmatched	MS/MS	MS/MS	MS/MS	MS/MS	MS/MS	MS/MS	MS/MS	MS/MS	MS/MS	MS/MS	MS/MS	MS/MS	MS/MS	MS/MS	MS/MS	MS/MS	MS/MS	MS/MS	MS/MS	MS/MS	0	1	1	1	1	1	1	1	1	1	1	1	1	1	1	1	1	1	1	1	1	5218549	0	209506	183663	249526	202654	328826	195452	319972	350779	266103	260344	292275	250555	130162	310665	353184	197665	312439	361435	224443	218901			4078	11225	20
AQFEAYADIDKAPEER	AQFEAYADIDKAPEER	16	1	1851.86	MGYG000000276_00713	2	0.998871	0.00125726	MS/MS	MS/MS	MS/MS	MS/MS	MS/MS	MS/MS	MS/MS	MS/MS	MS/MS	MS/MS	MS/MS	MS/MS	MS/MS	MS/MS	MS/MS	MS/MS	MS/MS	MS/MS	MS/MS	MS/MS	MS/MS	1	1	1	1	1	1	1	1	1	1	1	1	1	1	1	1	1	1	1	1	1	10059751	497130	437240	509783	445823	524119	521359	438791	454109	521231	504380	469747	419285	456890	463244	461930	473745	560920	490133	497170	423136	489586			4079	2190	21
AQFEEER	AQFEEER	7	0	907.403	MGYG000002474_03344;MGYG000002506_04305;MGYG000002508_03159;MGYG000002518_04372	2	0.999824	0.000193175	MS/MS	MS/MS	MS/MS	MS/MS	MS/MS	MS/MS	MS/MS	MS/MS	MS/MS	MS/MS	MS/MS	MS/MS	MS/MS	MS/MS	MS/MS	MS/MS	MS/MS	MS/MS	MS/MS	MS/MS	MS/MS	1	1	1	1	1	1	1	1	1	1	1	1	1	1	1	1	1	1	1	1	1	112284700	6445190	4938880	4892250	4913640	4722610	5760590	4914840	4925250	6144660	4851350	4807170	5924260	4946180	4582390	6131460	5540990	6291960	5028350	5393320	5270800	5858560			4080	2393;42;981;1818	21
AQFEEERVALVAK	AQFEEERVALVAK	13	1	1488.79	MGYG000002506_04305;MGYG000002508_03159;MGYG000002518_04372	2	1	1.98795e-07	MS/MS	MS/MS	MS/MS	MS/MS	MS/MS	MS/MS	MS/MS	MS/MS	MS/MS	MS/MS	MS/MS	MS/MS	MS/MS	MS/MS	MS/MS	MS/MS	MS/MS	MS/MS	MS/MS	MS/MS	MS/MS	2	1	2	2	2	2	1	2	1	2	2	2	1	2	2	2	2	2	2	2	2	59768659	2924018	2319740	3219911	3000133	3239221	3103886	2390340	2972468	2226140	3111267	2969579	2641599	2475740	3112785	2496606	3061765	2864091	2881008	2979237	2770144	3008981			4081	42;981;1818	38
AQFEQLAHNLIQAC(UniMod:4)LVPC(UniMod:4)QNAVR	AQFEQLAHNLIQACLVPCQNAVR	23	0	2679.34	MGYG000003697_00901	2	0.997027	0.00331525	unmatched	unmatched	MS/MS	MS/MS	MS/MS	MS/MS	MS/MS	MS/MS	MS/MS	MS/MS	MS/MS	MS/MS	unmatched	MS/MS	MS/MS	MS/MS	MS/MS	MS/MS	MS/MS	MS/MS	MS/MS	0	0	1	1	1	1	1	1	1	1	1	1	0	1	1	1	1	1	1	1	1	15352451	0	0	916241	1079190	975453	834702	882033	697752	954200	895456	639503	894410	0	931515	971246	958157	617556	1040530	466706	852420	745381			4082	797	18
AQFETAVADGNVAQLK	AQFETAVADGNVAQLK	16	0	1660.84	MGYG000002517_00464	2	0.999759	0.000267907	MS/MS	MS/MS	MS/MS	MS/MS	MS/MS	MS/MS	MS/MS	MS/MS	MS/MS	MS/MS	MS/MS	MS/MS	MS/MS	MS/MS	MS/MS	MS/MS	MS/MS	MS/MS	MS/MS	MS/MS	MS/MS	1	1	1	1	1	1	1	1	1	1	1	1	1	1	1	1	1	1	1	1	1	11867904	489667	692665	462781	708288	536343	720558	476512	380742	457869	525332	634400	520718	626343	712647	585957	449742	688730	670075	462613	446769	619153			4083	8402	21
AQFGGQR	AQFGGQR	7	0	762.377	MGYG000002549_02932;MGYG000002517_00197;MGYG000004483_00763;MGYG000003365.1_02173;MGYG000003697_01478;MGYG000002438_02329;MGYG000000064_02612;MGYG000000730_00405;MGYG000000044_01729;MGYG000000258_01857;MGYG000003696_00518;MGYG000002180_01279;MGYG000000208_01551;MGYG000002506_03693;MGYG000000489_01681;MGYG000002403_00626;MGYG000000090_01442;MGYG000000038_00773;MGYG000003694_02393;MGYG000000526_02470;MGYG000000271_03641;MGYG000004490_02454;MGYG000001136_00420;MGYG000000204_00554;MGYG000001494_00392;MGYG000002474_03549;MGYG000001300_00285;MGYG000002536_02587;MGYG000002057_01072;MGYG000001338_03384;MGYG000000110_04418;MGYG000000183_03083;MGYG000001337_03900;MGYG000002143_01653;MGYG000000013_02244;MGYG000001703_04361;MGYG000000211_04699;MGYG000000074_01765;MGYG000000137_03447;MGYG000002492_00339;MGYG000002293_00513;MGYG000004571_01576;MGYG000001346_01526;MGYG000001512_02534;MGYG000002500_00412;MGYG000003937_00298;MGYG000002294_01281;MGYG000001456.1_02840;MGYG000003543.1_01851;MGYG000002514_01946;MGYG000002478_00806;MGYG000000099_01242;MGYG000004626_01044;MGYG000001385_00946	2	0.999988	1.32818e-05	MS/MS	MS/MS	MS/MS	MS/MS	MS/MS	MS/MS	MS/MS	MS/MS	MS/MS	MS/MS	MS/MS	MS/MS	MS/MS	MS/MS	MS/MS	MS/MS	MS/MS	MS/MS	MS/MS	MS/MS	MS/MS	1	1	1	1	1	1	1	1	1	1	1	1	1	1	1	1	1	1	1	1	1	441320400	20367100	16614900	20739900	20133300	22474900	20749000	21705100	21755100	21615100	20236400	20471800	21463900	21547100	22760900	20409000	22965400	21029600	20241300	19768100	23264700	21007800			4084	1073;859;3748;1102;1908;1917;5260;6254;1947;5664;3861;5322;3782;268;1969;3641;9606;5306;2721;3662;1656;4413;2167;2655;6274;784;607;1528;7943;3104;837;4862;1293;6302;1290;790;1613;2605;3323;3591;2217;3405;1366;2715;745;3312;3512;3200;4234;1362;2172;3407;6381;5377	21
AQFPDAPYIARPGNINAWDNEDFVK	AQFPDAPYIARPGNINAWDNEDFVK	25	1	2847.36	MGYG000002506_00223;MGYG000000108_00799	2	1	1.30405e-07	MS/MS	MS/MS	MS/MS	MS/MS	MS/MS	MS/MS	MS/MS	MS/MS	MS/MS	MS/MS	MS/MS	MS/MS	MS/MS	MS/MS	MS/MS	MS/MS	MS/MS	MS/MS	MS/MS	MS/MS	MS/MS	1	1	1	1	1	1	1	1	1	1	1	1	1	1	1	1	1	1	1	1	1	50539730	2545480	2392950	2299280	2435650	2332710	2427810	2172000	2507340	2564870	2522310	2391840	2582970	2345860	2474380	2383690	2573180	2214780	2141730	2292000	2492660	2446240			4085	4235;2187	21
AQFSEEELDEK	AQFSEEELDEK	11	0	1323.58	MGYG000000013_03985;MGYG000001345_00516	2	0.999993	7.13967e-06	MS/MS	MS/MS	MS/MS	MS/MS	MS/MS	MS/MS	MS/MS	MS/MS	MS/MS	MS/MS	MS/MS	MS/MS	MS/MS	MS/MS	MS/MS	MS/MS	MS/MS	MS/MS	MS/MS	MS/MS	MS/MS	1	1	1	1	1	1	1	1	1	1	1	1	1	1	1	1	1	1	1	1	1	7383204	380996	347369	285357	315154	352286	398223	332438	312984	336411	349373	298808	437012	377736	343989	377185	330433	339645	364077	359648	400280	343800			4086	3489;3780	21
AQFSEEELEEK	AQFSEEELEEK	11	0	1337.6	MGYG000002281_03367;MGYG000003693_00350;MGYG000001346_01624;MGYG000002549_04587;MGYG000001337_03982;MGYG000000196_02452;MGYG000003681_02801	2	0.999975	2.71961e-05	MS/MS	MS/MS	MS/MS	MS/MS	MS/MS	MS/MS	MS/MS	MS/MS	MS/MS	MS/MS	MS/MS	MS/MS	MS/MS	MS/MS	MS/MS	MS/MS	MS/MS	MS/MS	MS/MS	MS/MS	MS/MS	1	1	1	1	1	1	1	1	1	1	1	1	1	1	1	1	1	1	1	1	1	24330220	1308120	1173980	1140390	1127900	1125670	1101180	1115790	1089710	1119230	1255700	1166270	1354990	1170560	1140830	1337130	1118210	1072090	1123290	1148500	1078460	1062220			4087	3686;5573;3652;2801;4138;2876;2965	21
AQFSEEELEEKAPLIDR	AQFSEEELEEKAPLIDR	17	1	2002.98	MGYG000003681_02801;MGYG000000196_02452	2	0.999627	0.000415105	MS/MS	MS/MS	MS/MS	MS/MS	MS/MS	MS/MS	MS/MS	MS/MS	MS/MS	MS/MS	MS/MS	MS/MS	MS/MS	MS/MS	MS/MS	MS/MS	MS/MS	MS/MS	MS/MS	MS/MS	MS/MS	1	1	1	1	1	1	1	1	1	1	1	1	1	1	1	1	1	1	1	1	1	14052298	714630	706217	702454	783637	677369	725366	398495	622018	538612	698559	609282	707640	666025	755918	708894	599058	689238	597584	697230	684402	769670			4088	2965;2876	21
AQFSQAVIDEWR	AQFSQAVIDEWR	12	0	1448.7	MGYG000000138_00054	2	0.999992	8.38246e-06	MS/MS	MS/MS	MS/MS	MS/MS	MS/MS	MS/MS	MS/MS	MS/MS	MS/MS	MS/MS	MS/MS	MS/MS	MS/MS	MS/MS	MS/MS	MS/MS	MS/MS	MS/MS	MS/MS	MS/MS	MS/MS	1	1	1	1	1	1	1	1	1	1	1	1	1	1	1	1	1	1	1	1	1	22610577	973092	936382	927977	1079290	1048130	1073790	965448	1345680	1036820	1017720	1419440	1285630	1026600	1122950	1064500	981679	883633	929096	1397240	1048810	1046670			4089	3619	21
AQFTDAAIK	AQFTDAAIK	9	0	963.502	MGYG000002506_01042	2	0.999988	1.28515e-05	MS/MS	MS/MS	MS/MS	MS/MS	MS/MS	MS/MS	MS/MS	MS/MS	MS/MS	MS/MS	MS/MS	MS/MS	MS/MS	MS/MS	MS/MS	MS/MS	MS/MS	MS/MS	MS/MS	MS/MS	MS/MS	1	1	1	1	1	1	1	1	1	1	1	1	1	1	1	1	1	1	1	1	1	94969830	4468000	4484910	4738660	4546250	4322920	4611570	4327850	4830780	4885070	4179150	4201190	4484560	4191600	4131110	4489980	5153530	4556000	4951760	4554230	4349850	4510860			4090	190	21
AQFTDAAIKNFGSGWTWLVK	AQFTDAAIKNFGSGWTWLVK	20	1	2239.14	MGYG000002506_01042	2	1	1.31424e-07	MS/MS	MS/MS	MS/MS	MS/MS	MS/MS	MS/MS	MS/MS	MS/MS	MS/MS	MS/MS	MS/MS	MS/MS	MS/MS	MS/MS	MS/MS	MS/MS	MS/MS	MS/MS	MS/MS	MS/MS	MS/MS	1	1	1	1	1	1	1	1	1	1	1	1	1	1	1	1	1	1	1	1	1	21107092	979715	959445	1013660	989592	924263	1054140	1005030	982776	1057440	980428	990862	1070000	1018410	1049280	1041360	988564	990694	987123	1010990	1007030	1006290			4091	190	21
AQFVAEGHK	AQFVAEGHK	9	0	985.498	MGYG000002492_00606	2	0.99994	6.56879e-05	MS/MS	MS/MS	MS/MS	MS/MS	MS/MS	MS/MS	MS/MS	MS/MS	MS/MS	MS/MS	MS/MS	MS/MS	MS/MS	MS/MS	MS/MS	MS/MS	MS/MS	MS/MS	MS/MS	MS/MS	MS/MS	1	1	1	1	1	1	1	1	1	1	1	1	1	1	1	1	1	1	1	1	1	11376149	543651	435370	491743	593079	537169	559585	566242	409954	425191	478047	495378	541390	617636	467470	504633	497039	494964	578387	722193	534541	882487			4092	12747	21
AQFVYTMHR	AQFVYTMHR	9	0	1151.55	MGYG000002507_00230;MGYG000002366_04000;MGYG000002506_04122	2	0.999998	2.07698e-06	MS/MS	MS/MS	MS/MS	MS/MS	MS/MS	MS/MS	MS/MS	MS/MS	MS/MS	MS/MS	MS/MS	MS/MS	MS/MS	MS/MS	MS/MS	MS/MS	MS/MS	MS/MS	MS/MS	MS/MS	MS/MS	2	2	2	2	2	2	2	2	2	2	2	2	2	2	2	2	2	2	2	2	2	64000667	2974810	3341750	3311300	2939620	3090460	2433394	3295220	3091450	3028010	3015250	3019820	2655623	3267910	3556950	2880100	2805790	3141070	2778410	3331000	2825170	3217560			4093	2047;2124;1736	42
AQGAEIVNEENWGLR	AQGAEIVNEENWGLR	15	0	1684.82	MGYG000002438_00594	2	0.999997	3.81132e-06	MS/MS	MS/MS	MS/MS	MS/MS	MS/MS	MS/MS	MS/MS	MS/MS	MS/MS	MS/MS	MS/MS	MS/MS	MS/MS	MS/MS	MS/MS	MS/MS	MS/MS	MS/MS	MS/MS	MS/MS	MS/MS	1	1	1	1	1	1	1	1	1	1	1	1	1	1	1	1	1	1	1	1	1	10721605	567776	467119	599280	540401	469353	499987	501197	466950	515428	410483	519518	698699	413176	490799	561631	558432	458073	558456	525028	466968	432851			4094	8554	21
AQGAIDGSDEQNAEAVAK	AQGAIDGSDEQNAEAVAK	18	0	1772.82	MGYG000003696_01846	2	1	1.96281e-07	MS/MS	MS/MS	MS/MS	MS/MS	MS/MS	MS/MS	MS/MS	MS/MS	MS/MS	MS/MS	MS/MS	MS/MS	MS/MS	MS/MS	MS/MS	MS/MS	MS/MS	MS/MS	MS/MS	MS/MS	MS/MS	1	1	1	1	1	1	1	1	1	1	1	1	1	1	1	1	1	1	1	1	1	10732502	509288	531602	486132	521930	540599	486876	513181	517184	494253	495201	496460	505245	509450	521803	514522	536658	512272	519703	535215	492780	492148			4095	4117	21
AQGAVTSALGK	AQGAVTSALGK	11	0	1001.55	MGYG000002549_00272;MGYG000001313_02104;MGYG000001346_03381	2	0.99986	0.00015371	MS/MS	MS/MS	MS/MS	MS/MS	MS/MS	MS/MS	MS/MS	MS/MS	MS/MS	MS/MS	MS/MS	MS/MS	unmatched	MS/MS	unmatched	unmatched	unmatched	MS/MS	MS/MS	MS/MS	MS/MS	1	1	1	1	1	1	1	1	1	1	1	1	0	1	0	0	0	1	1	1	1	16549777	1027040	1304170	848188	777522	1025090	523683	1099210	1314240	781768	984654	1028660	655065	0	1228760	0	0	0	792136	1227690	1048370	883531			4096	12736;12642;12634	17
AQGGDAAPVYDTSLLPVAGK	AQGGDAAPVYDTSLLPVAGK	20	0	1928.98	MGYG000002517_01530	2	1	3.97589e-07	MS/MS	MS/MS	MS/MS	MS/MS	MS/MS	MS/MS	MS/MS	MS/MS	MS/MS	MS/MS	MS/MS	MS/MS	MS/MS	MS/MS	MS/MS	MS/MS	MS/MS	MS/MS	MS/MS	MS/MS	MS/MS	1	1	1	1	1	1	1	1	1	1	1	1	1	1	1	1	1	1	1	1	1	90438050	2816420	4869030	4957140	2924400	4762600	2859370	2918610	4747290	5000110	2823240	4702610	5246940	4232450	4645400	5199900	4943540	5058230	5064400	2799600	4910910	4955860			4097	1581	21
AQGHVVAGQTPLYEIK	AQGHVVAGQTPLYEIK	16	0	1709.91	MGYG000002507_02581;MGYG000002506_04870	2	0.999998	2.62849e-06	MS/MS	MS/MS	MS/MS	MS/MS	MS/MS	MS/MS	MS/MS	MS/MS	MS/MS	MS/MS	MS/MS	MS/MS	MS/MS	MS/MS	MS/MS	MS/MS	MS/MS	MS/MS	MS/MS	MS/MS	MS/MS	2	2	2	2	2	2	2	2	2	2	2	2	2	2	2	2	2	2	2	2	2	22233537	1090772	1067230	1015366	1040892	965918	1124460	1114699	1077980	1101160	1234346	1125749	935720	1139561	1044767	900269	1074957	1067990	1044885	925208	913492	1228116			4098	5450;4754	42
AQGHVVAGQTPLYEIKK	AQGHVVAGQTPLYEIKK	17	1	1838	MGYG000002507_02581;MGYG000002506_04870	2	0.999999	1.37996e-06	MS/MS	MS/MS	MS/MS	MS/MS	MS/MS	MS/MS	MS/MS	MS/MS	MS/MS	MS/MS	MS/MS	MS/MS	MS/MS	MS/MS	MS/MS	MS/MS	MS/MS	MS/MS	MS/MS	MS/MS	MS/MS	2	2	2	2	2	2	2	2	2	2	2	1	2	2	1	2	2	2	2	2	2	26825914	1010432	1222806	1556103	1644469	1261861	1207849	1370714	1419854	1321540	1562367	1323093	880667	1400290	1302096	602223	1147670	1013875	1095213	1641740	1312894	1528158			4099	5450;4754	40
AQGIDQFVNVK	AQGIDQFVNVK	11	0	1217.64	MGYG000002438_02291	2	0.999982	1.98219e-05	MS/MS	MS/MS	MS/MS	MS/MS	MS/MS	MS/MS	MS/MS	MS/MS	MS/MS	MS/MS	MS/MS	MS/MS	MS/MS	MS/MS	MS/MS	MS/MS	MS/MS	MS/MS	MS/MS	MS/MS	MS/MS	1	1	1	1	1	1	1	1	1	1	1	1	1	1	1	1	1	1	1	1	1	22825054	1123590	1086160	1129860	1037460	1603110	1084570	1051040	981482	1011830	962576	1010150	1122650	866381	966716	1236400	953552	945649	1056530	1630580	1002630	962138			4100	2015	21
AQGIEVLLDDR	AQGIEVLLDDR	11	0	1227.65	MGYG000002506_04331;MGYG000002323_00791	2	0.999995	5.84154e-06	MS/MS	MS/MS	MS/MS	MS/MS	MS/MS	MS/MS	MS/MS	MS/MS	MS/MS	MS/MS	MS/MS	MS/MS	MS/MS	MS/MS	MS/MS	MS/MS	MS/MS	MS/MS	MS/MS	MS/MS	MS/MS	1	1	1	1	1	1	1	1	1	1	1	1	1	1	1	1	1	1	1	1	1	27360612	1601480	1079660	932692	1018430	1088820	1678200	1311530	1449150	1555840	1755430	1529750	1313930	1110340	1521130	1144500	1539050	1042080	1143840	1299260	1055440	1190060			4101	1306;1241	21
AQGIEVLLDDRK	AQGIEVLLDDRK	12	1	1355.74	MGYG000002506_04331;MGYG000002323_00791	2	1	1.94717e-07	MS/MS	MS/MS	MS/MS	MS/MS	MS/MS	MS/MS	MS/MS	MS/MS	MS/MS	MS/MS	MS/MS	MS/MS	MS/MS	MS/MS	MS/MS	MS/MS	MS/MS	MS/MS	MS/MS	MS/MS	MS/MS	2	2	2	2	2	2	2	2	2	2	2	2	2	2	2	2	2	2	2	2	2	134965960	6022030	6364710	6493650	6287720	6332820	6532120	6532690	6682750	6500000	6303100	6554530	6412490	6546910	6237280	5972140	6907920	6452610	6622510	6423080	6442590	6342310			4102	1306;1241	42
AQGKNPFTLTSK	AQGKNPFTLTSK	12	1	1290.69	MGYG000000195_02692;MGYG000002619_01522;MGYG000000022_01634;MGYG000002545_01451;MGYG000002272_02397;MGYG000003899_01586;MGYG000001300_01192;MGYG000002641_02475	2	0.999888	0.000123444	MS/MS	MS/MS	MS/MS	MS/MS	MS/MS	MS/MS	MS/MS	MS/MS	MS/MS	MS/MS	MS/MS	MS/MS	MS/MS	MS/MS	MS/MS	MS/MS	MS/MS	MS/MS	MS/MS	MS/MS	MS/MS	1	1	1	1	1	1	1	1	1	1	1	1	1	1	1	1	1	1	1	1	1	12814531	480441	488121	717598	749313	798914	712631	478871	627746	821343	732024	688337	375475	667541	581597	458641	547791	563171	531335	775386	517974	500281			4103	820;427;785;838;634;694;364;920	21
AQGMTYSQFIGK	AQGMTYSQFIGK	12	0	1329.64	MGYG000000074_01261	2	0.99985	0.000164377	MS/MS	MS/MS	MS/MS	unmatched	MS/MS	unmatched	MS/MS	MS/MS	unmatched	MS/MS	MS/MS	MS/MS	MS/MS	MS/MS	MS/MS	unmatched	MS/MS	MS/MS	MS/MS	MS/MS	MS/MS	1	1	1	0	1	0	1	1	0	1	1	1	1	1	1	0	1	1	1	1	1	8596460	557543	495656	450315	0	411646	0	582797	595465	0	610352	348075	607505	520621	537174	449398	0	344786	529426	392862	659633	503206			4104	14447	17
AQGPDSGTYGAR	AQGPDSGTYGAR	12	0	1178.53	MGYG000002517_02333	2	0.999995	5.36504e-06	MS/MS	MS/MS	MS/MS	MS/MS	MS/MS	MS/MS	MS/MS	MS/MS	MS/MS	MS/MS	MS/MS	MS/MS	MS/MS	MS/MS	MS/MS	MS/MS	MS/MS	MS/MS	MS/MS	MS/MS	MS/MS	1	1	1	1	1	1	1	1	1	1	1	1	1	1	1	1	1	1	1	1	1	14309984	647479	533418	543206	669912	711920	712331	692907	620882	816228	679982	673089	614101	629112	667423	809258	727428	785976	594417	716447	744573	719895			4105	4332	21
AQGSVVGPAAYLPAVAGFLLEK	AQGSVVGPAAYLPAVAGFLLEK	22	0	2157.18	MGYG000001382_00036;MGYG000003696_00009	2	0.966345	0.038229	unmatched	unmatched	MS/MS	unmatched	unmatched	unmatched	unmatched	unmatched	unmatched	unmatched	unmatched	unmatched	unmatched	unmatched	unmatched	unmatched	unmatched	unmatched	unmatched	unmatched	unmatched	0	0	1	0	0	0	0	0	0	0	0	0	0	0	0	0	0	0	0	0	0	144009	0	0	144009	0	0	0	0	0	0	0	0	0	0	0	0	0	0	0	0	0	0			4106	651;379	1
AQGTAENTELQESIR	AQGTAENTELQESIR	15	0	1645.79	MGYG000004797_04024	2	0.999917	9.22622e-05	MS/MS	MS/MS	MS/MS	unmatched	MS/MS	MS/MS	MS/MS	MS/MS	MS/MS	MS/MS	unmatched	MS/MS	MS/MS	MS/MS	MS/MS	MS/MS	unmatched	MS/MS	unmatched	unmatched	MS/MS	1	1	1	0	1	1	1	1	1	1	0	1	1	1	1	1	0	1	0	0	1	1618966	83219	105751	118705	0	90815	132938	100738	80822	64967	91865	0	84380	118687	139397	115167	102458	0	109932	0	0	79122			4107	16267	16
AQGTLYIVSAPSGAGK	AQGTLYIVSAPSGAGK	16	0	1518.8	MGYG000002506_03299	2	1	0	MS/MS	MS/MS	MS/MS	MS/MS	MS/MS	MS/MS	MS/MS	MS/MS	MS/MS	MS/MS	MS/MS	MS/MS	MS/MS	MS/MS	MS/MS	MS/MS	MS/MS	MS/MS	MS/MS	MS/MS	MS/MS	1	1	1	1	1	1	1	1	1	1	1	1	1	1	1	1	1	1	1	1	1	76349520	3837900	3501270	3636780	3500040	3964590	3606840	3495120	3337660	3537950	3613790	3714750	3792690	3702370	3399250	3882440	3833070	3296670	3513820	3532370	3632070	4018080			4108	2279	21
AQGVEIASSTLC(UniMod:4)GGGAK	AQGVEIASSTLCGGGAK	17	0	1604.78	MGYG000003937_01476	2	0.999984	1.73441e-05	MS/MS	MS/MS	MS/MS	MS/MS	MS/MS	MS/MS	MS/MS	MS/MS	MS/MS	MS/MS	MS/MS	MS/MS	MS/MS	MS/MS	MS/MS	MS/MS	MS/MS	MS/MS	MS/MS	MS/MS	MS/MS	1	1	1	1	1	1	1	1	1	1	1	1	1	1	1	1	1	1	1	1	1	22757938	699945	659596	679019	518982	959965	1051380	592050	1622110	1529530	1547390	1501420	1431530	1525540	1120430	955566	1023950	600096	1516520	633319	1590990	998610			4109	10922	21
AQGVGNDELATVGGK	AQGVGNDELATVGGK	15	0	1414.7	MGYG000001663_00490;MGYG000000074_00960	2	0.999987	1.42145e-05	MS/MS	MS/MS	MS/MS	MS/MS	MS/MS	MS/MS	MS/MS	MS/MS	MS/MS	MS/MS	MS/MS	MS/MS	MS/MS	MS/MS	MS/MS	MS/MS	MS/MS	MS/MS	MS/MS	MS/MS	MS/MS	1	1	1	1	1	1	1	1	1	1	1	1	1	1	1	1	1	1	1	1	1	9617618	358526	420616	487984	493027	458485	503623	424074	493219	503250	500643	501883	413828	445762	404781	397907	431394	466701	486869	466452	492540	466054			4110	6468;5731	21
AQGVQLTAK	AQGVQLTAK	9	0	914.518	MGYG000002323_01572;MGYG000002506_00283;MGYG000003883_02244;MGYG000001426_01636	2	0.999997	3.26013e-06	MS/MS	MS/MS	MS/MS	MS/MS	MS/MS	MS/MS	MS/MS	MS/MS	MS/MS	MS/MS	MS/MS	MS/MS	MS/MS	MS/MS	MS/MS	MS/MS	MS/MS	MS/MS	MS/MS	MS/MS	MS/MS	1	1	1	1	1	1	1	1	1	1	1	1	1	1	1	1	1	1	1	1	1	427010500	20416800	20003400	21356000	20310400	19867800	19965300	20311600	21331000	19341100	20368000	19019000	20456000	20230700	20242600	21038100	20688300	19666800	20829400	20443800	20101900	21022500			4111	23;9;102;105	21
AQGYEIGK	AQGYEIGK	8	0	864.434	MGYG000000278_03656;MGYG000003937_01847;MGYG000002517_01027;MGYG000000245_03070;MGYG000000084_00216	2	1	3.97589e-07	MS/MS	MS/MS	MS/MS	MS/MS	MS/MS	MS/MS	MS/MS	MS/MS	MS/MS	MS/MS	MS/MS	MS/MS	MS/MS	MS/MS	MS/MS	MS/MS	MS/MS	MS/MS	MS/MS	MS/MS	MS/MS	1	1	1	1	1	1	1	1	1	1	1	1	1	1	1	1	1	1	1	1	1	601582400	30443400	27514900	27805900	27624900	28400300	28221300	28869400	28563500	30212300	28293500	28489700	30416000	26842400	28114000	29223500	30256100	27753800	28010700	30230400	27583700	28712700			4112	263;925;59;713;1770	21
AQGYEVGK	AQGYEVGK	8	0	850.418	MGYG000002272_00148;MGYG000001300_02037;MGYG000002545_02349;MGYG000003899_01395	2	0.998307	0.00187925	MS/MS	MS/MS	unmatched	MS/MS	MS/MS	MS/MS	MS/MS	MS/MS	MS/MS	MS/MS	MS/MS	MS/MS	MS/MS	MS/MS	MS/MS	MS/MS	MS/MS	MS/MS	MS/MS	unmatched	unmatched	1	1	0	1	1	1	1	1	1	1	1	1	1	1	1	1	1	1	1	0	0	48053260	3561900	1804310	0	2436780	3016520	3523400	2602660	2249310	1600700	2334310	2961490	3285080	2602020	2565400	3135140	3087190	2271230	1772350	3243470	0	0			4113	1588;1288;2525;2081	18
AQGYITAK	AQGYITAK	8	0	850.455	MGYG000002517_01693	2	0.999489	0.000559263	MS/MS	MS/MS	MS/MS	MS/MS	MS/MS	MS/MS	MS/MS	MS/MS	MS/MS	MS/MS	MS/MS	MS/MS	MS/MS	MS/MS	MS/MS	MS/MS	MS/MS	MS/MS	MS/MS	MS/MS	MS/MS	1	1	1	1	1	1	1	1	1	1	1	1	1	1	1	1	1	1	1	1	1	115740440	5752660	5642630	5423700	5273350	4972530	5522400	5059560	5657530	5689710	5817460	5347870	5789140	4919170	5696810	5644120	5570920	5929120	5564360	5926460	5374730	5166210			4114	509	21
AQGYTYQGTNAK	AQGYTYQGTNAK	12	0	1300.6	MGYG000002478_00658	2	0.999999	1.24311e-06	MS/MS	MS/MS	MS/MS	MS/MS	MS/MS	MS/MS	MS/MS	MS/MS	MS/MS	MS/MS	MS/MS	MS/MS	MS/MS	MS/MS	MS/MS	MS/MS	MS/MS	MS/MS	MS/MS	MS/MS	MS/MS	1	1	1	1	1	1	1	1	1	1	1	1	1	1	1	1	1	1	1	1	1	7355319	350551	343374	306603	319461	354600	413806	348141	322478	370600	322388	322604	396371	328902	309028	363914	373784	383760	323294	364744	390359	346557			4115	2763	21
AQHYQPSAENLESR	AQHYQPSAENLESR	14	0	1628.75	MGYG000003697_02299	2	0.999919	8.91097e-05	MS/MS	MS/MS	MS/MS	MS/MS	MS/MS	MS/MS	MS/MS	MS/MS	MS/MS	MS/MS	MS/MS	MS/MS	MS/MS	MS/MS	MS/MS	MS/MS	MS/MS	MS/MS	MS/MS	MS/MS	MS/MS	1	1	1	1	1	1	1	1	1	1	1	1	1	1	1	1	1	1	1	1	1	5563416	194968	309410	209406	279936	275192	280671	299182	267604	277016	255827	258567	216088	271480	251616	239783	231813	272410	297729	260109	304028	310581			4116	3412	21
AQIAALAPEDK	AQIAALAPEDK	11	0	1125.6	MGYG000002491_04288	2	0.999876	0.000135712	unmatched	MS/MS	MS/MS	MS/MS	MS/MS	MS/MS	MS/MS	MS/MS	MS/MS	MS/MS	MS/MS	unmatched	MS/MS	MS/MS	MS/MS	MS/MS	MS/MS	MS/MS	MS/MS	MS/MS	MS/MS	0	1	1	1	1	1	1	1	1	1	1	0	1	1	1	1	1	1	1	1	1	6932862	0	369681	477594	377231	455035	264826	313357	371346	327728	433412	334985	0	449639	379191	235649	221748	316997	401381	399968	436822	366272			4117	14935	19
AQIAELQSFVSR	AQIAELQSFVSR	12	0	1347.71	MGYG000002506_00097;MGYG000002507_02067	2	0.999995	5.58192e-06	MS/MS	MS/MS	MS/MS	MS/MS	MS/MS	MS/MS	MS/MS	MS/MS	MS/MS	MS/MS	MS/MS	MS/MS	MS/MS	MS/MS	MS/MS	MS/MS	MS/MS	MS/MS	MS/MS	MS/MS	MS/MS	1	1	1	1	1	1	1	1	1	1	1	1	1	1	1	1	1	1	1	1	1	60499180	2875580	2720530	2804580	2926100	2824450	2719280	2626660	3002730	2763870	2857290	3083640	3106490	3003540	2995380	3016020	2966380	2554150	2796720	3060140	2676300	3119350			4118	5462;4996	21
AQIAHFFEHYK	AQIAHFFEHYK	11	0	1389.68	MGYG000002323_03742;MGYG000002518_03211;MGYG000002506_03958	2	0.999987	1.40722e-05	MS/MS	MS/MS	MS/MS	MS/MS	MS/MS	MS/MS	MS/MS	MS/MS	MS/MS	MS/MS	MS/MS	MS/MS	MS/MS	MS/MS	MS/MS	MS/MS	MS/MS	MS/MS	MS/MS	MS/MS	MS/MS	1	2	2	1	2	1	2	2	2	2	2	2	2	2	1	2	2	2	2	2	2	22239799	1072030	977098	1302033	392446	1450239	658598	959978	637533	946918	1109472	1236376	1312694	1301724	1282411	1068050	886673	872617	1470729	835852	1002256	1464072			4119	1348;2619;1065	38
AQIAHFFEHYKDLEK	AQIAHFFEHYKDLEK	15	1	1874.93	MGYG000002323_03742;MGYG000002518_03211;MGYG000002506_03958	2	0.999999	9.12835e-07	MS/MS	MS/MS	MS/MS	MS/MS	MS/MS	MS/MS	MS/MS	MS/MS	MS/MS	MS/MS	MS/MS	MS/MS	MS/MS	MS/MS	MS/MS	MS/MS	MS/MS	MS/MS	MS/MS	MS/MS	MS/MS	2	2	2	2	2	2	2	2	2	2	2	2	2	2	2	2	2	2	2	2	2	28371216	1325154	1286555	1378955	1553618	1315891	1379602	1495513	1338597	1456472	1380857	1377320	1328536	1299420	1385654	1401819	1474622	1230023	1241586	1180158	1312346	1228518			4120	1348;2619;1065	42
AQIAIYDYLK	AQIAIYDYLK	10	0	1196.64	MGYG000002497_04366	2	0.999996	3.82945e-06	MS/MS	MS/MS	MS/MS	MS/MS	MS/MS	MS/MS	MS/MS	MS/MS	MS/MS	MS/MS	MS/MS	MS/MS	MS/MS	MS/MS	MS/MS	MS/MS	MS/MS	MS/MS	MS/MS	MS/MS	MS/MS	1	1	1	1	1	1	1	1	1	1	1	1	1	1	1	1	1	1	1	1	1	19600284	850702	1059460	1008460	713280	810845	1014760	801636	913380	1029010	1083530	856291	1114120	996981	910260	808206	1126770	836915	774011	1061210	962183	868274			4121	7153	21
AQIEALADELSK	AQIEALADELSK	12	0	1286.67	MGYG000002294_00593;MGYG000000257_01583	2	0.999567	0.000475965	MS/MS	MS/MS	MS/MS	MS/MS	MS/MS	unmatched	MS/MS	unmatched	MS/MS	MS/MS	unmatched	MS/MS	MS/MS	MS/MS	MS/MS	MS/MS	MS/MS	MS/MS	MS/MS	MS/MS	MS/MS	1	1	1	1	1	0	1	0	1	1	0	1	1	1	1	1	1	1	1	1	1	16031346	734228	1275910	1172810	1352410	648414	0	640167	0	633633	1346030	0	634941	1348380	782841	607445	691700	1136360	608796	694128	976830	746323			4122	14611;9740	18
AQIEQLQQQTSDALSR	AQIEQLQQQTSDALSR	16	0	1814.91	MGYG000002517_00215	2	0.999982	1.90826e-05	MS/MS	MS/MS	MS/MS	MS/MS	MS/MS	MS/MS	MS/MS	MS/MS	MS/MS	MS/MS	MS/MS	MS/MS	MS/MS	MS/MS	MS/MS	MS/MS	MS/MS	MS/MS	MS/MS	MS/MS	MS/MS	1	1	1	1	1	1	1	1	1	1	1	1	1	1	1	1	1	1	1	1	1	19845100	830150	1097290	767367	1008780	770760	1001580	1173570	868920	956603	1107000	1121910	998620	836771	773242	862103	732767	1172300	1230480	751089	815062	968736			4123	7656	21
AQIETTTSEYDKEK	AQIETTTSEYDKEK	14	1	1641.77	MGYG000004526_00292;MGYG000001136_00556	2	0.999999	9.19971e-07	MS/MS	MS/MS	MS/MS	MS/MS	MS/MS	MS/MS	MS/MS	MS/MS	MS/MS	MS/MS	MS/MS	MS/MS	MS/MS	MS/MS	MS/MS	MS/MS	MS/MS	MS/MS	MS/MS	MS/MS	MS/MS	2	2	2	2	1	2	2	2	2	2	2	2	2	2	2	1	2	1	2	2	2	6267334	309668	319771	319544	397548	162413	266471	333600	339494	351705	343479	266654	330332	288591	317190	335773	86655	414202	161292	312781	371707	238463			4124	4090;4704	39
AQIFADVR	AQIFADVR	8	0	918.492	MGYG000002403_05567;MGYG000002993_02204;MGYG000001338_00119;MGYG000000171_01288;MGYG000000123_03494;MGYG000000212_00988	2	0.999917	9.07732e-05	MS/MS	MS/MS	MS/MS	MS/MS	MS/MS	MS/MS	MS/MS	MS/MS	MS/MS	MS/MS	MS/MS	MS/MS	MS/MS	MS/MS	MS/MS	MS/MS	MS/MS	MS/MS	MS/MS	MS/MS	MS/MS	1	1	1	1	1	1	1	1	1	1	1	1	1	1	1	1	1	1	1	1	1	108507380	5234450	5107510	5524530	4978900	4832330	5233600	5384660	5386320	5281020	5524120	5125560	5498520	5143590	5134430	3473390	5677290	5385260	5148360	5253760	5190210	4989570			4125	2392;7754;1314;1792;2097;1836	21
AQIFSDVR	AQIFSDVR	8	0	934.487	MGYG000001337_00793;MGYG000003697_00353;MGYG000002549_01140;MGYG000000196_03727	2	0.999997	3.33679e-06	MS/MS	MS/MS	MS/MS	MS/MS	MS/MS	MS/MS	MS/MS	MS/MS	MS/MS	MS/MS	MS/MS	MS/MS	MS/MS	MS/MS	MS/MS	MS/MS	MS/MS	MS/MS	MS/MS	MS/MS	MS/MS	1	1	1	1	1	1	1	1	1	1	1	1	1	1	1	1	1	1	1	1	1	190684840	9225820	9313090	9095120	9362340	9102660	8896860	9324810	9284220	9043220	9353720	8945710	9096790	9087230	8963510	9080910	8481990	9435170	9320920	8385520	9121680	8763550			4126	1212;285;474;551	21
AQIGVTTSEYDKEK	AQIGVTTSEYDKEK	14	1	1567.77	MGYG000002143_01953;MGYG000004276_01693;MGYG000003686_00111	2	0.999998	1.76047e-06	MS/MS	MS/MS	MS/MS	MS/MS	MS/MS	MS/MS	MS/MS	MS/MS	MS/MS	MS/MS	MS/MS	MS/MS	MS/MS	MS/MS	MS/MS	MS/MS	MS/MS	MS/MS	MS/MS	MS/MS	MS/MS	2	1	1	2	1	2	1	1	2	2	2	2	2	1	1	1	1	2	1	2	2	10791462	423320	459990	429351	712722	432145	692734	437125	430113	610663	640437	562067	532865	669964	391845	254763	295135	416455	746067	416679	653870	583152			4127	1737;4339;4247	32
AQIHVEDTER	AQIHVEDTER	10	0	1196.58	MGYG000002506_04845	2	1	0	MS/MS	MS/MS	MS/MS	MS/MS	MS/MS	MS/MS	MS/MS	MS/MS	MS/MS	MS/MS	MS/MS	MS/MS	MS/MS	MS/MS	MS/MS	MS/MS	MS/MS	MS/MS	MS/MS	MS/MS	MS/MS	2	2	2	2	2	2	2	2	2	2	2	2	2	2	2	2	2	2	2	2	2	50245468	2086820	2588660	2285960	2672480	2483000	2425860	2581900	2495860	2287130	2566120	2420250	2127296	2392530	2527650	2454510	2370462	2105593	2602480	2199571	2212146	2359190			4128	5041	42
AQIIQQAGNSVLSK	AQIIQQAGNSVLSK	14	0	1455.8	MGYG000002506_01312;MGYG000002323_02469	2	0.999997	3.45249e-06	MS/MS	MS/MS	MS/MS	MS/MS	MS/MS	MS/MS	MS/MS	MS/MS	MS/MS	MS/MS	MS/MS	MS/MS	MS/MS	MS/MS	MS/MS	MS/MS	MS/MS	MS/MS	MS/MS	MS/MS	MS/MS	1	1	1	1	1	1	1	1	1	1	1	1	1	1	1	1	1	1	1	1	1	420300000	18502900	19603500	20248400	19942800	20187900	21211400	20261100	20048600	20330000	19270600	20964300	19995900	20285400	19366900	19182200	20301900	20296200	19921300	20322400	19962700	20093600			4129	578;473	21
AQILNLLTDLK	AQILNLLTDLK	11	0	1240.74	MGYG000003696_00018	2	0.982769	0.0192764	MS/MS	unmatched	unmatched	unmatched	MS/MS	MS/MS	unmatched	unmatched	unmatched	unmatched	unmatched	MS/MS	unmatched	MS/MS	unmatched	MS/MS	unmatched	unmatched	MS/MS	unmatched	unmatched	1	0	0	0	1	1	0	0	0	0	0	1	0	1	0	1	0	0	1	0	0	953512	124187	0	0	0	220070	93386	0	0	0	0	0	143388	0	115701	0	129179	0	0	127601	0	0			4130	5971	7
AQILNLLTDLKK	AQILNLLTDLKK	12	1	1368.83	MGYG000003696_00018	2	0.999996	3.95926e-06	MS/MS	MS/MS	MS/MS	MS/MS	MS/MS	MS/MS	MS/MS	MS/MS	MS/MS	MS/MS	MS/MS	MS/MS	MS/MS	MS/MS	MS/MS	MS/MS	MS/MS	MS/MS	MS/MS	MS/MS	MS/MS	1	1	1	1	1	1	1	1	1	1	1	1	1	1	1	1	1	1	1	1	1	3463953	145775	184195	171406	170765	156700	153755	168082	163478	165295	163089	169629	161245	161943	157972	150452	181528	160331	182661	169933	164540	161179			4131	5971	21
AQIMHLTK	AQIMHLTK	8	0	940.516	MGYG000000196_03459;MGYG000002549_01439;MGYG000002281_01493	2	0.999103	0.000981451	unmatched	unmatched	MS/MS	MS/MS	MS/MS	MS/MS	MS/MS	MS/MS	unmatched	unmatched	unmatched	unmatched	unmatched	MS/MS	MS/MS	unmatched	MS/MS	MS/MS	MS/MS	MS/MS	MS/MS	0	0	1	1	1	1	1	1	0	0	0	0	0	1	1	0	1	1	1	1	1	5790831	0	0	421386	396246	311084	826270	514756	376871	0	0	0	0	0	595297	407774	0	203971	403816	516749	428917	387694			4132	4907;4888;4721	13
AQINTLWDEVK	AQINTLWDEVK	11	0	1315.68	MGYG000003921_01323	2	0.999955	4.9006e-05	MS/MS	MS/MS	MS/MS	MS/MS	unmatched	MS/MS	MS/MS	MS/MS	MS/MS	MS/MS	MS/MS	MS/MS	MS/MS	MS/MS	MS/MS	MS/MS	MS/MS	MS/MS	MS/MS	MS/MS	MS/MS	1	1	1	1	0	1	1	1	1	1	1	1	1	1	1	1	1	1	1	1	1	23647802	1384330	1368710	908804	1078100	0	1127610	1336940	1311840	1448730	836713	1319850	1013890	1413660	1360170	1375680	1339700	894135	733151	946489	1024730	1424570			4133	11142	20
AQIPETTSEFDKEK	AQIPETTSEFDKEK	14	1	1621.78	MGYG000004769_02173	2	0.999928	7.87144e-05	MS/MS	MS/MS	MS/MS	MS/MS	MS/MS	MS/MS	MS/MS	MS/MS	MS/MS	MS/MS	MS/MS	MS/MS	MS/MS	MS/MS	MS/MS	MS/MS	MS/MS	MS/MS	MS/MS	MS/MS	MS/MS	1	1	1	1	1	1	1	1	1	1	1	1	1	1	1	1	1	1	1	1	1	13259612	399311	676795	705553	694240	681343	629331	673698	684345	639621	649487	606111	322731	665389	684332	410164	735940	658575	624066	629492	726834	762254			4134	1370	21
AQIPFGR	AQIPFGR	7	0	787.434	MGYG000001456.1_02563	2	1	1.96281e-07	MS/MS	MS/MS	MS/MS	MS/MS	MS/MS	MS/MS	MS/MS	MS/MS	MS/MS	MS/MS	MS/MS	MS/MS	MS/MS	MS/MS	MS/MS	MS/MS	MS/MS	MS/MS	MS/MS	MS/MS	MS/MS	1	1	1	1	1	1	1	1	1	1	1	1	1	1	1	1	1	1	1	1	1	163302120	6882880	7715230	7649390	8121040	7871700	7824880	7566370	7844110	7758500	7934030	7886050	7077250	8008670	7825480	7201500	8689020	7922810	8214380	7551280	7692600	8064950			4135	3444	21
AQISYSSK	AQISYSSK	8	0	882.444	MGYG000002293_00434	2	0.998323	0.00186215	MS/MS	unmatched	unmatched	unmatched	unmatched	MS/MS	MS/MS	unmatched	MS/MS	MS/MS	unmatched	unmatched	MS/MS	unmatched	unmatched	MS/MS	MS/MS	unmatched	unmatched	unmatched	MS/MS	1	0	0	0	0	1	1	0	1	1	0	0	1	0	0	1	1	0	0	0	1	2255156	365031	0	0	0	0	177269	206919	0	127321	380838	0	0	216047	0	0	185449	303292	0	0	0	292990			4136	4007	9
AQITAAMVK	AQITAAMVK	9	0	931.516	MGYG000003696_01218	2	0.999491	0.000558516	MS/MS	MS/MS	MS/MS	MS/MS	MS/MS	MS/MS	MS/MS	MS/MS	MS/MS	MS/MS	MS/MS	MS/MS	MS/MS	MS/MS	MS/MS	MS/MS	MS/MS	MS/MS	MS/MS	MS/MS	MS/MS	1	1	1	1	1	1	1	1	1	1	1	1	1	1	1	1	1	1	1	1	1	41254530	1611820	1916830	2141350	1796950	1948680	1895330	2107600	2117430	1928040	2048190	1892220	1800890	2015730	2064640	1873420	1974340	2096780	2043790	1890840	2045470	2044190			4137	3467	21
AQIVLTHEGNPR	AQIVLTHEGNPR	12	0	1333.71	MGYG000002396_00762	2	0.999994	6.05817e-06	MS/MS	MS/MS	MS/MS	MS/MS	MS/MS	MS/MS	MS/MS	MS/MS	MS/MS	MS/MS	MS/MS	MS/MS	MS/MS	MS/MS	MS/MS	MS/MS	MS/MS	MS/MS	MS/MS	MS/MS	MS/MS	1	1	1	1	1	1	1	1	1	1	1	1	1	1	1	1	1	1	1	1	1	19573938	715125	924096	658112	674076	806407	885254	884665	886809	887956	845414	710453	1193330	1157460	939242	1140630	975073	1034180	1135930	1186940	1078790	853996			4138	9291	21
AQIVTFLFR	AQIVTFLFR	9	0	1093.63	MGYG000002993_02202	2	0.999647	0.000387862	MS/MS	unmatched	unmatched	unmatched	unmatched	unmatched	unmatched	unmatched	unmatched	unmatched	unmatched	unmatched	MS/MS	unmatched	MS/MS	unmatched	MS/MS	MS/MS	unmatched	MS/MS	unmatched	1	0	0	0	0	0	0	0	0	0	0	0	1	0	1	0	1	1	0	1	0	230226	49180	0	0	0	0	0	0	0	0	0	0	0	23848	0	39670	0	31503	52348	0	33675	0			4139	16636	6
AQIVTFLWR	AQIVTFLWR	9	0	1132.64	MGYG000002057_01337;MGYG000000177_00360;MGYG000002993_02202;MGYG000002993_02218;MGYG000004276_01187;MGYG000000090_00339;MGYG000003686_02624	2	0.999983	1.81741e-05	MS/MS	MS/MS	MS/MS	MS/MS	MS/MS	MS/MS	MS/MS	MS/MS	MS/MS	MS/MS	MS/MS	MS/MS	MS/MS	MS/MS	MS/MS	MS/MS	MS/MS	MS/MS	MS/MS	MS/MS	MS/MS	1	1	1	1	1	1	1	1	1	1	1	1	1	1	1	1	1	1	1	1	1	13145335	552531	655711	602422	643929	597243	660198	639052	669707	686606	619956	595503	600915	600163	635755	589090	617412	617869	643863	663271	605626	648513			4140	13451;14973;16636;15288;15082;12916;15430	21
AQIVTFLYR	AQIVTFLYR	9	0	1109.62	MGYG000000370_01989;MGYG000002057_01331;MGYG000003686_01448;MGYG000002993_01539;MGYG000000090_00339	2	0.999997	3.79439e-06	MS/MS	MS/MS	MS/MS	MS/MS	MS/MS	MS/MS	MS/MS	MS/MS	MS/MS	MS/MS	MS/MS	MS/MS	MS/MS	MS/MS	MS/MS	MS/MS	MS/MS	MS/MS	MS/MS	MS/MS	MS/MS	1	1	1	1	1	1	1	1	1	1	1	1	1	1	1	1	1	1	1	1	1	32902550	1487370	1545040	1654390	1429860	1663580	1494270	1558450	1663900	1577290	1562680	1567830	1567250	1601320	1539280	1477820	1639490	1669860	1587220	1541240	1491050	1583360			4141	13136;15063;7738;14284;12916	21
AQLAIYDYIKSLEQPE	AQLAIYDYIKSLEQPE	16	1	1879.96	MGYG000002506_02017	2	0.9467	0.0615887	unmatched	MS/MS	MS/MS	MS/MS	unmatched	MS/MS	MS/MS	MS/MS	unmatched	unmatched	MS/MS	MS/MS	MS/MS	unmatched	MS/MS	MS/MS	MS/MS	MS/MS	MS/MS	MS/MS	unmatched	0	1	1	1	0	1	1	1	0	0	1	1	1	0	1	1	1	1	1	1	0	9154162	0	622325	663864	611962	0	729328	483705	570997	0	0	694941	457832	603485	0	608644	652617	595878	569111	661428	628045	0			4142	7003	15
AQLAQAEAQEVNAR	AQLAQAEAQEVNAR	14	0	1497.75	MGYG000000044_00505	2	0.999998	1.88227e-06	MS/MS	MS/MS	MS/MS	MS/MS	MS/MS	MS/MS	MS/MS	MS/MS	MS/MS	MS/MS	MS/MS	MS/MS	MS/MS	MS/MS	MS/MS	MS/MS	MS/MS	MS/MS	MS/MS	MS/MS	MS/MS	1	1	1	1	1	1	1	1	1	1	1	1	1	1	1	1	1	1	1	1	1	14570650	708614	668832	684627	696488	720909	694448	678462	633438	645588	721787	752372	734392	699125	687529	676486	683834	693027	710926	723580	671195	684991			4143	6675	21
AQLAQAEAQR	AQLAQAEAQR	10	0	1084.56	MGYG000000003_02125;MGYG000000074_00445;MGYG000000053_00168	2	0.999994	6.10117e-06	MS/MS	MS/MS	MS/MS	MS/MS	MS/MS	MS/MS	MS/MS	MS/MS	MS/MS	MS/MS	MS/MS	MS/MS	MS/MS	MS/MS	MS/MS	MS/MS	MS/MS	MS/MS	MS/MS	MS/MS	MS/MS	1	1	1	1	1	1	1	1	1	1	1	1	1	1	1	1	1	1	1	1	1	24133330	1076250	1058430	1172250	1098950	1161520	1174280	1207560	1022780	1043040	1141350	1202950	1114270	1104000	1164620	1229250	1107880	1197810	1178260	1220960	1286000	1170920			4144	8985;8667;12268	21
AQLASDMLNYQIK	AQLASDMLNYQIK	13	0	1493.75	MGYG000003899_00603;MGYG000003937_01664;MGYG000002274_00855;MGYG000000022_02047;MGYG000001300_02904;MGYG000002619_01707	2	0.99998	2.18087e-05	MS/MS	MS/MS	MS/MS	MS/MS	MS/MS	MS/MS	MS/MS	MS/MS	MS/MS	MS/MS	MS/MS	MS/MS	MS/MS	MS/MS	MS/MS	MS/MS	MS/MS	MS/MS	MS/MS	MS/MS	MS/MS	1	1	1	1	1	1	1	1	1	1	1	1	1	1	1	1	1	1	1	1	1	29894639	1229000	1976430	1249030	1123900	1061370	1328360	943599	1012940	2010170	2069790	993174	1235210	1128340	2018560	2087550	1193460	2124280	2000740	1120250	968236	1020250			4145	4967;9378;6536;4087;5728;4880	21
AQLDAIDWSVLEQIER	AQLDAIDWSVLEQIER	16	0	1884.96	MGYG000002517_02829	2	0.997604	0.00267051	MS/MS	MS/MS	MS/MS	MS/MS	MS/MS	MS/MS	MS/MS	MS/MS	MS/MS	MS/MS	MS/MS	MS/MS	MS/MS	MS/MS	MS/MS	MS/MS	MS/MS	MS/MS	MS/MS	MS/MS	MS/MS	1	1	1	1	1	1	1	1	1	1	1	1	1	1	1	1	1	1	1	1	1	18023632	750478	699221	832303	885900	865341	857246	883237	1066190	993588	789541	891282	1056600	863300	834134	902724	807090	824997	808418	822332	773754	815956			4146	1189	21
AQLDALHALPDNC(UniMod:4)WFVNYLR	AQLDALHALPDNCWFVNYLR	20	0	2415.18	MGYG000002641_02180	2	0.997148	0.00318011	MS/MS	MS/MS	MS/MS	MS/MS	MS/MS	MS/MS	MS/MS	MS/MS	unmatched	MS/MS	MS/MS	MS/MS	MS/MS	unmatched	MS/MS	unmatched	MS/MS	MS/MS	MS/MS	MS/MS	MS/MS	1	1	1	1	1	1	1	1	0	1	1	1	1	0	1	0	1	1	1	1	1	5086005	269447	253644	240180	227780	354729	342953	354948	218891	0	257047	418118	243356	288769	0	357469	0	281157	245684	206457	246770	278606			4147	9351	18
AQLDIPAIVR	AQLDIPAIVR	10	0	1094.64	MGYG000000245_02079	2	0.999748	0.000275615	MS/MS	unmatched	unmatched	unmatched	MS/MS	unmatched	MS/MS	MS/MS	MS/MS	MS/MS	unmatched	MS/MS	MS/MS	MS/MS	unmatched	unmatched	MS/MS	unmatched	MS/MS	MS/MS	MS/MS	1	0	0	0	1	0	1	1	1	1	0	1	1	1	0	0	1	0	1	1	1	3718774	203497	0	0	0	340929	0	257770	269710	288958	308989	0	441853	346434	195702	0	0	214310	0	224179	264757	361686			4148	3171	13
AQLDNVR	AQLDNVR	7	0	814.43	MGYG000000044_03238;MGYG000002438_03187	2	0.999834	0.000182437	MS/MS	MS/MS	MS/MS	MS/MS	MS/MS	MS/MS	MS/MS	MS/MS	MS/MS	MS/MS	MS/MS	MS/MS	MS/MS	MS/MS	MS/MS	MS/MS	MS/MS	MS/MS	MS/MS	MS/MS	MS/MS	1	1	1	1	1	1	1	1	1	1	1	1	1	1	1	1	1	1	1	1	1	21299736	770020	914026	1043050	765995	902753	1065270	1051290	958553	956794	1206120	1089860	999390	1222080	1143580	1030660	1153050	865045	1244610	1104080	691160	1122350			4149	9699;12223	21
AQLEEAGAEVEVK	AQLEEAGAEVEVK	13	0	1371.69	MGYG000001302.1_00066	2	0.999867	0.000147814	MS/MS	MS/MS	MS/MS	MS/MS	MS/MS	MS/MS	MS/MS	MS/MS	MS/MS	MS/MS	MS/MS	MS/MS	MS/MS	MS/MS	MS/MS	MS/MS	MS/MS	MS/MS	MS/MS	MS/MS	MS/MS	1	1	1	1	1	1	1	1	1	1	1	1	1	1	1	1	1	1	1	1	1	15261794	657667	548228	658410	909605	914635	589308	474134	573872	576574	543248	540073	615725	939913	984929	903981	916679	597190	633897	904175	858763	920788			4150	5530	21
AQLEETTSDFDREK	AQLEETTSDFDREK	14	1	1667.76	MGYG000004385_00104	2	1	1.98825e-07	MS/MS	MS/MS	MS/MS	MS/MS	MS/MS	MS/MS	MS/MS	MS/MS	MS/MS	MS/MS	MS/MS	MS/MS	MS/MS	MS/MS	MS/MS	MS/MS	MS/MS	MS/MS	MS/MS	MS/MS	MS/MS	1	1	1	1	2	2	2	2	1	1	2	1	2	2	1	2	2	2	1	2	2	10368247	216797	270469	265231	282694	683428	752966	571825	530857	270280	282402	590554	216759	722977	689191	220360	564785	718008	794742	240106	752466	731350			4151	3112	33
AQLEETTSEFDKEK	AQLEETTSEFDKEK	14	1	1653.77	MGYG000000208_00808;MGYG000000060_00931;MGYG000000231_00495	2	0.999999	1.39177e-06	MS/MS	MS/MS	MS/MS	MS/MS	MS/MS	MS/MS	MS/MS	MS/MS	MS/MS	MS/MS	MS/MS	MS/MS	MS/MS	MS/MS	MS/MS	MS/MS	MS/MS	MS/MS	MS/MS	MS/MS	MS/MS	2	2	2	2	2	2	2	2	2	2	2	2	2	2	2	2	2	2	2	2	2	21823942	877623	983895	1089124	1099886	1121173	1061076	1146136	1063168	955365	1104507	991108	939196	976685	1026733	964050	1113342	1041221	973051	1165321	1072178	1059104			4152	2732;2927;3368	42
AQLGC(UniMod:4)NVSHSK	AQLGCNVSHSK	11	0	1199.57	MGYG000003697_02270	2	0.999993	7.9971e-06	MS/MS	MS/MS	MS/MS	MS/MS	MS/MS	MS/MS	MS/MS	MS/MS	MS/MS	MS/MS	MS/MS	MS/MS	MS/MS	MS/MS	MS/MS	MS/MS	MS/MS	MS/MS	MS/MS	MS/MS	MS/MS	1	1	1	1	1	1	1	1	1	1	1	1	1	1	1	1	1	1	1	1	1	5743919	214631	365519	241676	284630	241992	265948	253177	349347	241428	339639	348519	237520	316757	321686	253105	243146	247356	246830	229286	277946	223781			4153	5550	21
AQLGMDIDR	AQLGMDIDR	9	0	1017.49	MGYG000003696_00666	2	0.999963	4.04065e-05	MS/MS	MS/MS	MS/MS	MS/MS	MS/MS	MS/MS	MS/MS	MS/MS	MS/MS	MS/MS	MS/MS	MS/MS	MS/MS	MS/MS	MS/MS	MS/MS	MS/MS	MS/MS	MS/MS	MS/MS	MS/MS	1	1	1	1	1	1	1	1	1	1	1	1	1	1	1	1	1	1	1	1	1	26903744	1099320	1631120	1094260	1634800	1318620	1267510	1492330	1249470	1324030	1167960	1146160	1411880	1210190	926994	1257840	1281560	1208430	1130910	1479700	1460090	1110570			4154	8082	21
AQLGMDIDRK	AQLGMDIDRK	10	1	1145.59	MGYG000003696_00666	2	0.998636	0.00151352	MS/MS	unmatched	MS/MS	unmatched	unmatched	MS/MS	MS/MS	MS/MS	MS/MS	MS/MS	MS/MS	MS/MS	MS/MS	MS/MS	MS/MS	MS/MS	MS/MS	MS/MS	MS/MS	MS/MS	MS/MS	2	0	1	0	0	1	1	2	2	1	1	1	1	2	1	2	1	2	1	1	1	21767536	1979897	0	1009380	0	0	2551470	798035	1506926	1443493	753140	713296	796067	883973	1450123	895068	2561210	587067	1457213	1034190	848497	498491			4155	8082	24
AQLIDAIAEK	AQLIDAIAEK	10	0	1070.6	MGYG000000183_04279	2	0.999992	8.68076e-06	MS/MS	MS/MS	MS/MS	MS/MS	MS/MS	MS/MS	MS/MS	MS/MS	MS/MS	MS/MS	MS/MS	MS/MS	MS/MS	MS/MS	MS/MS	MS/MS	MS/MS	MS/MS	MS/MS	MS/MS	MS/MS	1	1	1	1	1	1	1	1	1	1	1	1	1	1	1	1	1	1	1	1	1	57662080	2394090	2685560	2878430	2568930	2708950	2915860	2661320	2676580	2830380	2833680	2741670	2742800	2601710	2787650	2638160	3080550	2844620	2782440	2784620	2883360	2620720			4156	7194	21
AQLLADLADLDVLSTEDLK	AQLLADLADLDVLSTEDLK	19	0	2042.08	MGYG000002506_04321	2	0.999348	0.000717294	unmatched	MS/MS	unmatched	unmatched	unmatched	unmatched	unmatched	MS/MS	MS/MS	unmatched	unmatched	unmatched	MS/MS	MS/MS	unmatched	MS/MS	unmatched	unmatched	unmatched	unmatched	MS/MS	0	1	0	0	0	0	0	1	1	0	0	0	1	1	0	1	0	0	0	0	1	1154704	0	308002	0	0	0	0	0	209362	51955	0	0	0	86965	234819	0	145250	0	0	0	0	118351			4157	514	7
AQLLADLADLDVLSTEDLKNR	AQLLADLADLDVLSTEDLKNR	21	1	2312.22	MGYG000002506_04321	2	0.999996	3.99854e-06	MS/MS	MS/MS	MS/MS	MS/MS	MS/MS	MS/MS	MS/MS	MS/MS	MS/MS	MS/MS	MS/MS	MS/MS	MS/MS	MS/MS	MS/MS	MS/MS	MS/MS	MS/MS	MS/MS	MS/MS	MS/MS	1	1	1	1	1	1	1	1	1	1	1	1	1	1	1	1	1	1	1	1	1	12194084	551543	560632	565533	583198	605665	587653	581332	574546	575441	592195	630561	561328	600684	497850	610855	593837	613623	596698	574466	578058	558386			4158	514	21
AQLLDAVK	AQLLDAVK	8	0	856.502	MGYG000002438_02936;MGYG000002549_01443;MGYG000003697_02080;MGYG000000196_03462	2	0.999064	0.00102899	MS/MS	MS/MS	MS/MS	MS/MS	MS/MS	unmatched	MS/MS	MS/MS	MS/MS	MS/MS	MS/MS	MS/MS	MS/MS	MS/MS	MS/MS	unmatched	MS/MS	MS/MS	MS/MS	MS/MS	MS/MS	1	1	1	1	1	0	1	1	1	1	1	1	1	1	1	0	1	1	1	1	1	60289810	3079340	3062610	3085740	3213730	3082850	0	3120130	3258990	3563580	3302030	3125480	3299400	3076830	2994260	2776380	0	3282800	3261290	3108890	3031100	3564380			4159	5790;3621;9255;3540	19
AQLLDSDGLLR	AQLLDSDGLLR	11	0	1199.65	MGYG000002506_01883	2	0.999988	1.35005e-05	MS/MS	MS/MS	MS/MS	MS/MS	MS/MS	MS/MS	MS/MS	MS/MS	MS/MS	MS/MS	MS/MS	MS/MS	MS/MS	MS/MS	MS/MS	MS/MS	MS/MS	MS/MS	MS/MS	MS/MS	MS/MS	1	1	1	1	1	1	1	1	1	1	1	1	1	1	1	1	1	1	1	1	1	18336229	772778	928625	1009400	887397	883936	806422	893333	970692	736062	945238	1019060	739016	948735	805732	1055460	947258	858638	740682	905609	725955	756201			4160	6189	21
AQLMEGPDPEIIR	AQLMEGPDPEIIR	13	0	1467.74	MGYG000002445_00876;MGYG000000255_00873	2	0.999999	1.42793e-06	MS/MS	MS/MS	MS/MS	MS/MS	MS/MS	MS/MS	MS/MS	MS/MS	MS/MS	MS/MS	MS/MS	MS/MS	MS/MS	MS/MS	MS/MS	MS/MS	MS/MS	MS/MS	MS/MS	MS/MS	MS/MS	1	1	1	1	1	1	1	1	1	1	1	1	1	1	1	1	1	1	1	1	1	86130460	4115220	4330340	4368930	4435400	4361810	3735160	4188610	3721130	3997140	3986760	3958360	4166580	3690800	4383170	4262160	3965790	3981190	4265280	3983280	4051250	4182100			4161	6597;5370	21
AQLPC(UniMod:4)LLTALAELNEPR	AQLPCLLTALAELNEPR	17	0	1908.01	MGYG000002445_02276	2	0.999995	5.73784e-06	MS/MS	MS/MS	MS/MS	unmatched	MS/MS	MS/MS	MS/MS	MS/MS	MS/MS	MS/MS	MS/MS	MS/MS	MS/MS	unmatched	unmatched	MS/MS	unmatched	unmatched	MS/MS	MS/MS	MS/MS	1	1	1	0	2	2	1	2	1	2	2	2	1	0	0	2	0	0	1	1	1	7954732	344437	495837	328097	0	764947	791324	272318	771517	236553	576383	631753	620387	247866	0	0	805122	0	0	669010	62217	336964			4162	419	23
AQLQEIAQTK	AQLQEIAQTK	10	0	1128.61	MGYG000002534_04622;MGYG000002506_03689	2	0.99997	3.29624e-05	MS/MS	MS/MS	MS/MS	MS/MS	MS/MS	MS/MS	MS/MS	MS/MS	MS/MS	MS/MS	MS/MS	MS/MS	MS/MS	MS/MS	MS/MS	MS/MS	MS/MS	MS/MS	MS/MS	MS/MS	MS/MS	1	1	1	1	1	1	1	1	1	1	1	1	1	1	1	1	1	1	1	1	1	353969000	15576000	16887900	16551100	16454600	17093000	16968500	16935700	16482400	16897700	16515700	16550700	17086800	17173400	16734400	16768300	17481900	16968600	17096200	16467900	17605500	17672700			4163	159;145	21
AQLSQAEAQEISAR	AQLSQAEAQEISAR	14	0	1500.75	MGYG000001346_01899;MGYG000001345_04266	2	0.99999	1.06181e-05	MS/MS	MS/MS	MS/MS	MS/MS	MS/MS	MS/MS	MS/MS	MS/MS	MS/MS	MS/MS	MS/MS	MS/MS	MS/MS	MS/MS	MS/MS	MS/MS	MS/MS	MS/MS	MS/MS	MS/MS	MS/MS	1	1	1	1	1	1	1	1	1	1	1	1	1	1	1	1	1	1	1	1	1	12538908	651045	609820	574670	592852	591209	586180	611314	590072	666813	586055	582210	636985	603497	575573	635965	571650	560273	582723	562716	632181	535105			4164	7557;12122	21
AQLTAEYGK	AQLTAEYGK	9	0	979.497	MGYG000000208_01024	2	0.999685	0.000346415	MS/MS	MS/MS	MS/MS	MS/MS	MS/MS	MS/MS	MS/MS	MS/MS	MS/MS	MS/MS	MS/MS	MS/MS	MS/MS	MS/MS	MS/MS	MS/MS	MS/MS	MS/MS	MS/MS	MS/MS	MS/MS	1	1	1	1	1	1	1	1	1	1	1	1	1	1	1	1	1	1	1	1	1	29242670	1391650	1542950	1392230	1476460	1374320	1280790	1298050	1349400	1532800	1261900	1362440	1335530	1303570	1450800	1449110	1520410	1435270	1261290	1421130	1402190	1400380			4165	4296	21
AQLTTAQQNLSFTQVK	AQLTTAQQNLSFTQVK	16	0	1776.94	MGYG000002549_03849	2	0.999995	5.6817e-06	MS/MS	MS/MS	MS/MS	MS/MS	MS/MS	MS/MS	MS/MS	MS/MS	MS/MS	MS/MS	MS/MS	MS/MS	MS/MS	MS/MS	MS/MS	MS/MS	MS/MS	MS/MS	MS/MS	MS/MS	MS/MS	1	1	1	1	1	1	1	1	1	1	1	1	1	1	1	1	1	1	1	1	1	7392424	367098	347199	308174	336156	353693	332734	393537	347810	344066	349875	360076	332544	366837	359154	368587	361915	353286	372154	333197	340065	364267			4166	5156	21
AQLTTAQQNYSFTQVK	AQLTTAQQNYSFTQVK	16	0	1826.92	MGYG000002281_02403	2	0.999353	0.000713219	unmatched	unmatched	MS/MS	unmatched	unmatched	unmatched	MS/MS	unmatched	MS/MS	MS/MS	unmatched	MS/MS	unmatched	unmatched	unmatched	unmatched	unmatched	unmatched	unmatched	MS/MS	MS/MS	0	0	1	0	0	0	1	0	1	1	0	1	0	0	0	0	0	0	0	1	1	8618206	0	0	1373460	0	0	0	1407690	0	1305880	1344450	0	672256	0	0	0	0	0	0	0	1254350	1260120			4167	6973	7
AQLVYER	AQLVYER	7	0	877.466	MGYG000002517_01324	2	0.997685	0.00253814	MS/MS	unmatched	MS/MS	MS/MS	MS/MS	MS/MS	MS/MS	MS/MS	unmatched	MS/MS	MS/MS	MS/MS	unmatched	unmatched	MS/MS	MS/MS	MS/MS	unmatched	MS/MS	unmatched	MS/MS	1	0	1	1	1	1	1	1	0	1	1	1	0	0	1	1	1	0	1	0	1	11106528	598719	0	641276	673369	815283	902051	856776	893576	0	690833	579217	875961	0	0	472660	683207	1073210	0	725177	0	625213			4168	11823	15
AQLWGGR	AQLWGGR	7	0	786.414	MGYG000000190_00473;MGYG000002517_01694;MGYG000000268_00800	2	0.999987	1.46559e-05	MS/MS	MS/MS	MS/MS	MS/MS	MS/MS	MS/MS	MS/MS	MS/MS	MS/MS	MS/MS	MS/MS	MS/MS	MS/MS	MS/MS	MS/MS	MS/MS	MS/MS	MS/MS	MS/MS	MS/MS	MS/MS	1	1	1	1	1	1	1	1	1	1	1	1	1	1	1	1	1	1	1	1	1	75430400	3788550	3736360	3616740	3360980	3632490	3356920	3548680	3449870	3838700	3660830	3761410	3005050	3503870	3885820	3297650	3518510	3637320	3691540	3937970	3419540	3781600			4169	5659;2823;5977	21
AQMALVDTNPR	AQMALVDTNPR	11	0	1214.61	MGYG000002549_01084	2	0.999958	4.56374e-05	MS/MS	MS/MS	unmatched	MS/MS	MS/MS	MS/MS	MS/MS	MS/MS	MS/MS	MS/MS	MS/MS	MS/MS	MS/MS	MS/MS	MS/MS	MS/MS	MS/MS	MS/MS	MS/MS	MS/MS	MS/MS	1	1	0	1	1	1	1	1	1	1	1	1	1	1	1	1	1	1	1	1	1	31358870	1824310	1359150	0	1728460	1589210	1658720	1628880	1512180	1703030	1471380	1470860	1808290	1459930	1484730	1665950	1604840	1648390	1478720	1506630	1411390	1343820			4170	3456	20
AQMDAAAAQGVEK	AQMDAAAAQGVEK	13	0	1288.61	MGYG000000242_02446	2	0.999792	0.000230782	MS/MS	unmatched	MS/MS	unmatched	MS/MS	MS/MS	MS/MS	unmatched	unmatched	unmatched	unmatched	MS/MS	MS/MS	unmatched	unmatched	unmatched	unmatched	unmatched	unmatched	unmatched	MS/MS	1	0	1	0	1	1	1	0	0	0	0	1	1	0	0	0	0	0	0	0	1	3449862	309818	0	576556	0	402299	365593	419066	0	0	0	0	343407	600403	0	0	0	0	0	0	0	432720			4171	11353	8
AQMELTEEVGK	AQMELTEEVGK	11	0	1233.59	MGYG000000013_03985;MGYG000001345_00516;MGYG000000196_02452;MGYG000002549_04587	2	0.999937	7.01126e-05	MS/MS	MS/MS	MS/MS	MS/MS	MS/MS	MS/MS	MS/MS	MS/MS	MS/MS	MS/MS	MS/MS	MS/MS	MS/MS	MS/MS	MS/MS	MS/MS	MS/MS	MS/MS	MS/MS	MS/MS	MS/MS	1	1	1	1	1	1	1	1	1	1	1	1	1	1	1	1	1	1	1	1	1	27594519	1395370	1613580	1671360	1331510	1590450	1260240	1460490	1584080	1329820	1635920	1639230	742533	1396370	1138930	777215	896685	1404410	873973	788893	1490710	1572750			4172	3489;3780;2876;2801	21
AQMGHFAK	AQMGHFAK	8	0	888.428	MGYG000000271_01061;MGYG000002517_02873	2	0.999539	0.000508137	unmatched	MS/MS	unmatched	MS/MS	MS/MS	MS/MS	unmatched	MS/MS	MS/MS	MS/MS	MS/MS	MS/MS	MS/MS	MS/MS	MS/MS	MS/MS	unmatched	MS/MS	MS/MS	MS/MS	MS/MS	0	1	0	1	1	1	0	1	1	1	1	1	1	1	1	1	0	1	1	1	1	12449330	0	689274	0	535520	738255	505504	0	685341	700692	793690	810216	585528	816929	785919	762988	811124	0	865643	720398	929009	713300			4173	3751;3678	17
AQMNLNANQAR	AQMNLNANQAR	11	0	1229.59	MGYG000002549_02423	2	0.999961	4.31089e-05	MS/MS	MS/MS	MS/MS	MS/MS	MS/MS	MS/MS	MS/MS	MS/MS	MS/MS	MS/MS	MS/MS	MS/MS	MS/MS	MS/MS	MS/MS	MS/MS	MS/MS	MS/MS	MS/MS	MS/MS	MS/MS	1	1	1	1	1	1	1	1	1	1	1	1	1	1	1	1	1	1	1	1	1	12447986	628693	590270	584899	579913	599437	752902	670045	593077	610612	590354	561631	558054	550682	643080	557284	589872	542007	520783	542741	589695	591955			4174	9110	21
AQMPATMIR	AQMPATMIR	9	0	1017.51	MGYG000000171_01288;MGYG000000212_00988;MGYG000001338_00119	2	0.999993	7.52416e-06	MS/MS	MS/MS	MS/MS	MS/MS	MS/MS	MS/MS	MS/MS	MS/MS	MS/MS	MS/MS	MS/MS	MS/MS	MS/MS	MS/MS	MS/MS	MS/MS	MS/MS	MS/MS	MS/MS	MS/MS	MS/MS	1	1	1	1	1	1	1	1	1	1	1	1	1	1	1	1	1	1	1	1	1	179102970	8479030	8756820	8577180	9417700	8958990	8684770	8900830	8515370	8616860	8864820	8005990	7545880	8912810	8300210	7868810	8091720	8180980	7974750	8358400	9084440	9006610			4175	1792;1836;1314	21
AQNAQVAAGQLGGTPPVK	AQNAQVAAGQLGGTPPVK	18	0	1705.91	MGYG000002506_04677	2	0.999999	6.54271e-07	MS/MS	MS/MS	MS/MS	MS/MS	MS/MS	MS/MS	MS/MS	MS/MS	MS/MS	MS/MS	MS/MS	MS/MS	MS/MS	MS/MS	MS/MS	MS/MS	MS/MS	MS/MS	MS/MS	MS/MS	MS/MS	1	1	1	1	1	1	1	1	1	1	1	1	1	1	1	1	1	1	1	1	1	19069043	767213	951225	800968	1021770	953826	808327	967149	998392	960629	936545	849034	778644	893953	885159	844091	958610	866255	945977	899864	1000740	980672			4176	1292	21
AQNDAMAPIYK	AQNDAMAPIYK	11	0	1220.59	MGYG000002549_03516	2	0.999989	1.22883e-05	MS/MS	MS/MS	MS/MS	MS/MS	MS/MS	MS/MS	MS/MS	MS/MS	MS/MS	MS/MS	MS/MS	MS/MS	MS/MS	MS/MS	MS/MS	MS/MS	MS/MS	MS/MS	MS/MS	MS/MS	MS/MS	1	1	1	1	1	1	1	1	1	1	1	1	1	1	1	1	1	1	1	1	1	59639670	3271600	3071140	3126440	2834220	2333320	2916020	2889190	2555200	2119000	2309330	3130350	2378990	2750140	2927840	3148000	2950950	2703610	3134430	2949810	3107170	3032920			4177	2319	21
AQNDAMAPIYQK	AQNDAMAPIYQK	12	0	1348.64	MGYG000001345_03690	2	0.999463	0.00058959	MS/MS	MS/MS	MS/MS	MS/MS	unmatched	unmatched	unmatched	unmatched	MS/MS	unmatched	unmatched	MS/MS	unmatched	unmatched	MS/MS	MS/MS	MS/MS	unmatched	MS/MS	unmatched	MS/MS	1	1	1	1	0	0	0	0	1	0	0	1	0	0	1	1	1	0	1	0	1	4970003	381898	473930	520119	582202	0	0	0	0	336471	0	0	457837	0	0	423429	498367	459335	0	240917	0	595498			4178	3880	11
AQNDIQNLEK	AQNDIQNLEK	10	0	1171.58	MGYG000002549_03516	2	0.999987	1.37656e-05	MS/MS	MS/MS	MS/MS	MS/MS	MS/MS	MS/MS	MS/MS	MS/MS	MS/MS	MS/MS	MS/MS	MS/MS	MS/MS	MS/MS	MS/MS	MS/MS	MS/MS	MS/MS	MS/MS	MS/MS	MS/MS	1	1	1	1	1	1	1	1	1	1	1	1	1	1	1	1	1	1	1	1	1	33910170	1591610	1321820	1447330	1299880	1469580	2186060	1498430	1947640	1504700	1952580	1649950	1537070	1786040	1587430	1583320	1323980	1851590	1480090	1690280	1849670	1351120			4179	2319	21
AQNDIQTLEK	AQNDIQTLEK	10	0	1158.59	MGYG000001345_03690	2	0.999935	7.17127e-05	MS/MS	MS/MS	MS/MS	MS/MS	MS/MS	MS/MS	MS/MS	MS/MS	MS/MS	MS/MS	MS/MS	MS/MS	MS/MS	MS/MS	MS/MS	MS/MS	MS/MS	MS/MS	MS/MS	MS/MS	MS/MS	1	1	1	1	1	1	1	1	1	1	1	1	1	1	1	1	1	1	1	1	1	9920524	349305	375303	534111	370948	471833	464337	463509	357312	398122	370735	409788	542576	416028	647031	464505	424104	571465	586896	584617	645549	472450			4180	3880	21
AQNEAQANIEEQEK	AQNEAQANIEEQEK	14	0	1600.73	MGYG000001337_01421;MGYG000002549_00282	2	0.99983	0.000189181	MS/MS	MS/MS	MS/MS	MS/MS	MS/MS	MS/MS	MS/MS	MS/MS	MS/MS	MS/MS	MS/MS	MS/MS	MS/MS	MS/MS	MS/MS	MS/MS	MS/MS	MS/MS	MS/MS	MS/MS	MS/MS	1	1	1	1	1	1	1	1	1	1	1	1	1	1	1	1	1	1	1	1	1	2580963	80215	129006	139882	117754	125234	129469	149782	119661	129240	124076	119982	114341	135108	122855	120347	120342	112552	120241	107420	142708	120748			4181	6988;6126	21
AQNEAVPYTVEEMVR	AQNEAVPYTVEEMVR	15	0	1734.82	MGYG000002143_01899	2	0.999987	1.4525e-05	MS/MS	MS/MS	MS/MS	MS/MS	unmatched	MS/MS	MS/MS	MS/MS	MS/MS	unmatched	MS/MS	MS/MS	MS/MS	MS/MS	MS/MS	MS/MS	MS/MS	MS/MS	MS/MS	MS/MS	MS/MS	1	1	1	1	0	1	1	1	1	0	1	1	1	1	1	1	1	1	1	1	1	26598120	1307030	1333910	1382640	1427600	0	1292700	1507550	1481970	1285490	0	1462700	1646220	1482280	1445710	1308320	1400580	1236290	1387180	1384280	1374240	1451430			4182	1273	19
AQNEDLGDDPVR	AQNEDLGDDPVR	12	0	1327.6	MGYG000002549_02645	2	0.99998	2.15759e-05	MS/MS	MS/MS	MS/MS	MS/MS	MS/MS	MS/MS	MS/MS	MS/MS	MS/MS	MS/MS	MS/MS	MS/MS	MS/MS	MS/MS	MS/MS	MS/MS	MS/MS	MS/MS	MS/MS	MS/MS	MS/MS	1	1	1	1	1	1	1	1	1	1	1	1	1	1	1	1	1	1	1	1	1	20625029	948523	1018760	1022540	807013	1021920	947725	916142	1004940	1016000	1026850	1033390	922212	917688	1114360	995084	970474	1063480	1056440	983353	947898	890237			4183	9033	21
AQNIIEVLEQEEIAR	AQNIIEVLEQEEIAR	15	0	1753.92	MGYG000001494_01909	2	0.988508	0.0127178	MS/MS	MS/MS	MS/MS	MS/MS	MS/MS	MS/MS	MS/MS	MS/MS	MS/MS	MS/MS	MS/MS	MS/MS	MS/MS	MS/MS	MS/MS	MS/MS	MS/MS	MS/MS	MS/MS	MS/MS	MS/MS	1	1	1	1	1	1	1	1	1	1	1	1	1	1	1	1	1	1	1	1	1	7620098	435270	381955	488924	354683	326615	340868	299654	393455	311247	341296	376311	444887	340698	324654	402572	398757	333915	337038	299089	331395	356815			4184	13246	21
AQNLNVHLIGR	AQNLNVHLIGR	11	0	1233.69	MGYG000002506_03672	2	0.999954	4.96551e-05	MS/MS	MS/MS	MS/MS	MS/MS	MS/MS	MS/MS	MS/MS	MS/MS	MS/MS	MS/MS	MS/MS	MS/MS	MS/MS	MS/MS	MS/MS	MS/MS	MS/MS	MS/MS	MS/MS	MS/MS	MS/MS	2	2	1	1	2	2	2	1	2	1	1	2	2	2	2	1	2	1	2	1	1	22676531	893683	1128495	1061620	1077310	1204031	1248771	979805	1011100	1264820	968401	875664	927032	1160146	1180108	823408	939969	1309687	1256200	1223971	1146100	996205			4185	6006	33
AQNQWHLFLK	AQNQWHLFLK	10	0	1283.68	MGYG000002834_02173;MGYG000003697_00649	2	0.999895	0.00011529	unmatched	MS/MS	MS/MS	MS/MS	MS/MS	MS/MS	MS/MS	MS/MS	MS/MS	MS/MS	MS/MS	unmatched	unmatched	MS/MS	MS/MS	MS/MS	MS/MS	MS/MS	MS/MS	unmatched	MS/MS	0	1	1	1	1	1	1	1	1	1	1	0	0	1	1	1	1	1	1	0	1	5077155	0	289294	236004	217842	227508	348544	314869	288806	341972	319193	276060	0	0	349116	368271	309658	343885	246436	273608	0	326089			4186	10184;6099	17
AQNVIVFKR	AQNVIVFKR	9	1	1073.63	MGYG000002514_00757;MGYG000002506_00931	2	0.999995	5.06266e-06	MS/MS	MS/MS	MS/MS	MS/MS	MS/MS	MS/MS	MS/MS	MS/MS	MS/MS	MS/MS	MS/MS	MS/MS	MS/MS	MS/MS	MS/MS	MS/MS	MS/MS	MS/MS	MS/MS	MS/MS	MS/MS	1	1	1	1	1	1	1	1	1	1	1	1	1	1	1	1	1	1	1	1	1	23235351	1244170	997032	1161490	1142790	1062180	1164760	1267250	1065220	1136930	1100060	1023400	1040130	1102570	1090930	999409	1163750	1091390	1020370	1114060	1086120	1161340			4187	3510;3122	21
AQPDWSIALLR	AQPDWSIALLR	11	0	1268.69	MGYG000003395_04242;MGYG000002506_00033;MGYG000002507_02125	2	0.99999	1.07366e-05	MS/MS	MS/MS	MS/MS	MS/MS	MS/MS	MS/MS	MS/MS	MS/MS	MS/MS	MS/MS	MS/MS	MS/MS	MS/MS	MS/MS	MS/MS	MS/MS	MS/MS	MS/MS	MS/MS	MS/MS	MS/MS	1	1	1	1	1	1	1	1	1	1	1	1	1	1	1	1	1	1	1	1	1	130734070	6402630	6323550	6245460	6096860	6537060	6526460	5902480	6220590	5925580	6238690	6330890	6461260	5661760	6012810	6515300	6356860	6319190	6298750	6210980	6147840	5999070			4188	3954;2066;1877	21
AQPFAKPVANQR	AQPFAKPVANQR	12	1	1325.72	MGYG000002506_03041	2	1	3.92562e-07	MS/MS	MS/MS	MS/MS	MS/MS	MS/MS	MS/MS	MS/MS	MS/MS	MS/MS	MS/MS	MS/MS	MS/MS	MS/MS	MS/MS	MS/MS	MS/MS	MS/MS	MS/MS	MS/MS	MS/MS	MS/MS	1	1	1	1	1	1	1	1	1	1	1	1	1	1	1	1	1	1	1	1	1	19754334	532326	1146430	1078720	1107210	996180	1049680	1067400	1087430	627789	1032840	1075170	633864	1019440	1146120	645170	603353	615552	1064480	1041130	1082350	1101700			4189	3227	21
AQPGQFIILR	AQPGQFIILR	10	0	1141.66	MGYG000002057_01089	2	0.999695	0.000333221	unmatched	unmatched	unmatched	unmatched	unmatched	unmatched	MS/MS	MS/MS	unmatched	unmatched	unmatched	unmatched	MS/MS	unmatched	unmatched	MS/MS	unmatched	unmatched	unmatched	unmatched	unmatched	0	0	0	0	0	0	1	1	0	0	0	0	1	0	0	1	0	0	0	0	0	2753193	0	0	0	0	0	0	602778	907833	0	0	0	0	662748	0	0	579834	0	0	0	0	0			4190	13062	4
AQPISVIQIDDPNNPGEK	AQPISVIQIDDPNNPGEK	18	0	1933.97	MGYG000002506_01228	2	0.999983	1.8189e-05	MS/MS	MS/MS	MS/MS	MS/MS	MS/MS	MS/MS	MS/MS	MS/MS	MS/MS	MS/MS	MS/MS	MS/MS	MS/MS	MS/MS	MS/MS	MS/MS	MS/MS	MS/MS	MS/MS	MS/MS	MS/MS	1	1	1	1	1	1	1	1	1	1	1	1	1	1	1	1	1	1	1	1	1	11818473	701547	498533	544997	658512	578790	614552	470139	553637	668119	495172	568355	612808	541921	552210	607306	517218	450214	533808	580135	472188	598312			4191	13561	21
AQPLVDALFSEVNPIPVKK	AQPLVDALFSEVNPIPVKK	19	1	2064.16	MGYG000002517_01060	2	0.999807	0.00021474	MS/MS	MS/MS	MS/MS	MS/MS	MS/MS	MS/MS	MS/MS	MS/MS	MS/MS	MS/MS	MS/MS	MS/MS	MS/MS	MS/MS	MS/MS	MS/MS	MS/MS	MS/MS	MS/MS	MS/MS	MS/MS	1	1	1	1	1	1	1	1	1	1	1	1	1	1	1	1	1	1	1	1	1	18227369	917055	897777	802002	832962	875876	803406	816669	921599	958510	800237	825790	828986	806307	896327	851942	949171	928956	965903	859818	840049	848027			4192	5623	21
AQQAGIDAIEVHGDR	AQQAGIDAIEVHGDR	15	0	1578.77	MGYG000000257_00323;MGYG000003696_00730;MGYG000002294_00256;MGYG000003688_00282;MGYG000000266_01137	2	0.999494	0.000556664	MS/MS	MS/MS	MS/MS	MS/MS	MS/MS	MS/MS	MS/MS	MS/MS	MS/MS	MS/MS	MS/MS	MS/MS	MS/MS	MS/MS	MS/MS	MS/MS	MS/MS	MS/MS	MS/MS	MS/MS	MS/MS	2	2	1	2	2	2	2	2	2	2	2	1	2	2	2	2	2	2	2	2	2	23868964	1190586	985968	519821	1250783	1190617	1239665	1359093	964742	1066783	1141114	1256180	811902	1192421	1235944	1296080	1112864	1306727	1103407	1249022	1192376	1202869			4193	3598;3768;3463;2327;2802	40
AQQEAEAAAQEK	AQQEAEAAAQEK	12	0	1272.59	MGYG000004769_00446	2	0.999995	5.09969e-06	MS/MS	MS/MS	MS/MS	MS/MS	MS/MS	MS/MS	MS/MS	unmatched	MS/MS	MS/MS	MS/MS	MS/MS	MS/MS	MS/MS	MS/MS	MS/MS	MS/MS	MS/MS	MS/MS	MS/MS	MS/MS	1	1	1	1	1	1	1	0	1	1	1	1	1	1	1	1	1	1	1	1	1	8417748	421022	447856	478370	446398	434520	475143	354047	0	514661	415138	397563	345619	392159	385942	415213	492397	419071	458020	364900	371923	387786			4194	10843	20
AQQEAEAAAQEKGGEA	AQQEAEAAAQEKGGEA	16	1	1586.72	MGYG000004769_00446	2	1	0	MS/MS	MS/MS	MS/MS	MS/MS	MS/MS	MS/MS	MS/MS	MS/MS	MS/MS	MS/MS	MS/MS	MS/MS	MS/MS	MS/MS	MS/MS	MS/MS	MS/MS	MS/MS	MS/MS	MS/MS	MS/MS	1	1	1	1	1	1	1	1	1	1	1	1	1	1	1	1	1	1	1	1	1	2179774	108569	90802	87599	101604	99166	108191	117767	97175	112551	108901	109775	103645	94952	114477	110804	105820	113314	103148	95469	95356	100685			4195	10843	21
AQQEYNR	AQQEYNR	7	0	907.415	MGYG000002549_02705;MGYG000001346_02610;MGYG000003681_01522	2	0.998667	0.00146787	MS/MS	MS/MS	MS/MS	MS/MS	MS/MS	MS/MS	MS/MS	MS/MS	MS/MS	MS/MS	MS/MS	MS/MS	MS/MS	MS/MS	MS/MS	MS/MS	MS/MS	MS/MS	MS/MS	MS/MS	MS/MS	1	1	1	1	1	1	1	1	1	1	1	1	1	1	1	1	1	1	1	1	1	177736030	9406960	9373530	8157680	8423060	8442560	8127830	8581290	8217710	8389740	7214830	8442490	8909860	8599340	7580680	8685230	8511920	8463870	7832340	8801910	8652440	8920760			4196	1934;4875;5630	21
AQQIVDATDKLAVNIGLEILK	AQQIVDATDKLAVNIGLEILK	21	1	2251.28	MGYG000002506_04140	2	0.995625	0.00480728	MS/MS	MS/MS	MS/MS	MS/MS	MS/MS	MS/MS	MS/MS	MS/MS	MS/MS	MS/MS	MS/MS	MS/MS	MS/MS	MS/MS	MS/MS	MS/MS	MS/MS	MS/MS	MS/MS	MS/MS	MS/MS	1	1	1	1	1	1	1	1	1	1	1	1	1	1	1	1	1	1	1	1	1	8962871	448611	433369	442431	418584	360640	423493	442388	410662	413538	427932	444127	461769	416675	350966	422660	442751	449288	423940	420938	468566	439543			4197	371	21
AQQPAPANSAAANSK	AQQPAPANSAAANSK	15	0	1424.7	MGYG000000257_01670	2	0.999916	9.25305e-05	MS/MS	MS/MS	MS/MS	MS/MS	MS/MS	MS/MS	unmatched	MS/MS	MS/MS	MS/MS	MS/MS	MS/MS	MS/MS	MS/MS	MS/MS	MS/MS	MS/MS	MS/MS	MS/MS	MS/MS	MS/MS	1	1	1	1	1	1	0	1	1	1	1	1	1	1	1	1	1	1	1	1	1	1326213	65751	118540	64053	61121	68428	67564	0	74531	53405	68206	62020	66509	78720	58657	56000	58169	48445	60552	62862	68314	64356			4198	16926	20
AQQTPLYEQHTLC(UniMod:4)GAR	AQQTPLYEQHTLCGAR	16	0	1871.89	MGYG000002506_02500	2	1	0	MS/MS	MS/MS	MS/MS	MS/MS	MS/MS	MS/MS	MS/MS	MS/MS	MS/MS	MS/MS	MS/MS	MS/MS	MS/MS	MS/MS	MS/MS	MS/MS	MS/MS	MS/MS	MS/MS	MS/MS	MS/MS	2	2	2	2	2	2	2	2	2	2	2	2	2	2	2	2	2	2	2	2	2	64658686	2704077	2978420	3266330	2984520	3288850	3005880	3066120	2987700	2969480	3169580	3084670	2958124	3221190	3250950	2907515	3137780	3076490	3151810	3088190	3223820	3137190			4199	679	42
AQQTQSEIR	AQQTQSEIR	9	0	1059.53	MGYG000000196_03767	2	0.999998	2.51807e-06	MS/MS	MS/MS	MS/MS	MS/MS	MS/MS	MS/MS	MS/MS	MS/MS	MS/MS	MS/MS	MS/MS	MS/MS	MS/MS	MS/MS	MS/MS	MS/MS	MS/MS	MS/MS	MS/MS	MS/MS	MS/MS	1	1	1	1	1	1	1	1	1	1	1	1	1	1	1	1	1	1	1	1	1	43819470	2063880	2030100	2138800	2067260	2149100	2068040	2191290	1963310	2171260	1966000	1982490	2149830	2084650	2045610	2099600	2072100	2129950	2171480	2090660	2067940	2116120			4200	1592	21
AQQVQSEIR	AQQVQSEIR	9	0	1057.55	MGYG000002549_04144	2	1	0	MS/MS	MS/MS	MS/MS	MS/MS	MS/MS	MS/MS	MS/MS	MS/MS	MS/MS	MS/MS	MS/MS	MS/MS	MS/MS	MS/MS	MS/MS	MS/MS	MS/MS	MS/MS	MS/MS	MS/MS	MS/MS	1	1	1	1	1	1	1	1	1	1	1	1	1	1	1	1	1	1	1	1	1	146602030	6824330	7044350	6891360	6956730	7026470	6826650	7256920	7153570	6906170	7121520	6907090	7103070	6988240	7100880	7038650	6843610	6589190	7299310	6732060	6888250	7103610			4201	1133	21
AQQVQYSGTGR	AQQVQYSGTGR	11	0	1193.58	MGYG000002319_02233	2	0.999983	1.88607e-05	MS/MS	MS/MS	MS/MS	MS/MS	MS/MS	MS/MS	unmatched	MS/MS	MS/MS	MS/MS	MS/MS	MS/MS	MS/MS	MS/MS	MS/MS	MS/MS	MS/MS	MS/MS	MS/MS	MS/MS	MS/MS	1	1	1	1	1	1	0	1	1	1	1	1	1	1	1	1	1	1	1	1	1	4070255	194771	231358	175191	186676	179039	216795	0	200795	155045	278063	185443	157007	257915	273975	173292	203415	195581	211990	177328	225631	190945			4202	15909	20
AQQWLTPAFDEETR	AQQWLTPAFDEETR	14	0	1690.79	MGYG000003697_00445;MGYG000002293_00206	2	0.999999	1.19295e-06	MS/MS	MS/MS	MS/MS	MS/MS	MS/MS	MS/MS	MS/MS	MS/MS	MS/MS	MS/MS	MS/MS	MS/MS	MS/MS	MS/MS	MS/MS	MS/MS	MS/MS	MS/MS	MS/MS	MS/MS	MS/MS	1	1	1	1	1	1	1	1	1	1	1	1	1	1	1	1	1	1	1	1	1	20822050	1026030	1021810	1015940	1021920	977673	890209	975813	1018570	910459	1092070	930201	949901	944583	893424	1022650	993812	1047980	972218	994958	907229	1214600			4203	3203;2601	21
AQQWLTPAFDEETRK	AQQWLTPAFDEETRK	15	1	1818.89	MGYG000002293_00206	2	0.999997	3.67571e-06	MS/MS	MS/MS	MS/MS	MS/MS	MS/MS	MS/MS	MS/MS	MS/MS	MS/MS	MS/MS	MS/MS	MS/MS	MS/MS	MS/MS	MS/MS	MS/MS	MS/MS	MS/MS	MS/MS	MS/MS	MS/MS	2	2	2	2	2	2	2	2	2	2	2	2	2	2	2	2	2	2	2	2	2	33219738	1850576	1494430	1328765	1824240	1423459	1393093	1714025	1728098	1703669	1280511	1696122	1673628	1160667	1889147	1048009	1334581	1858193	1517177	1789991	1726723	1784634			4204	2601	42
AQQYLSENR	AQQYLSENR	9	0	1107.53	MGYG000000137_01351	2	0.999422	0.000637981	unmatched	MS/MS	MS/MS	MS/MS	MS/MS	unmatched	unmatched	MS/MS	unmatched	MS/MS	unmatched	MS/MS	MS/MS	MS/MS	MS/MS	unmatched	MS/MS	MS/MS	MS/MS	unmatched	MS/MS	0	1	1	1	1	0	0	1	0	1	0	1	1	1	1	0	1	1	1	0	1	2972759	0	240230	274705	226162	109250	0	0	246087	0	243537	0	207070	177376	136999	230666	0	260609	167870	240197	0	212001			4205	9057	14
AQQYQQQLGQK	AQQYQQQLGQK	11	0	1318.66	MGYG000002506_04827	2	0.999995	5.16946e-06	unmatched	MS/MS	MS/MS	MS/MS	MS/MS	MS/MS	MS/MS	MS/MS	MS/MS	unmatched	MS/MS	MS/MS	MS/MS	MS/MS	MS/MS	MS/MS	unmatched	MS/MS	MS/MS	MS/MS	MS/MS	0	1	1	1	1	1	1	1	1	0	1	1	1	1	1	1	0	1	1	1	1	2086375	0	95726	128337	157120	104934	120108	114536	95554	136331	0	95689	138468	143123	105394	138098	123150	0	109446	94225	96911	89222			4206	11990	18
AQSDADALSVHLER	AQSDADALSVHLER	14	0	1510.74	MGYG000002506_03236	2	0.999995	5.10242e-06	MS/MS	MS/MS	MS/MS	MS/MS	MS/MS	MS/MS	MS/MS	MS/MS	MS/MS	MS/MS	MS/MS	MS/MS	MS/MS	MS/MS	MS/MS	MS/MS	MS/MS	MS/MS	MS/MS	MS/MS	MS/MS	2	1	2	2	2	2	2	2	2	2	2	2	2	2	2	2	2	2	1	2	1	22387801	972353	808359	1204139	1060624	1042052	1408109	1043083	1080924	1092402	1394074	1067424	929658	1285720	1286991	984675	1256971	1199295	1180832	374975	1292855	422286			4207	9521	39
AQSDIEALDK	AQSDIEALDK	10	0	1088.53	MGYG000000196_00111	2	0.999901	0.000108601	MS/MS	MS/MS	MS/MS	MS/MS	MS/MS	MS/MS	MS/MS	MS/MS	MS/MS	MS/MS	MS/MS	MS/MS	MS/MS	MS/MS	MS/MS	MS/MS	MS/MS	MS/MS	MS/MS	MS/MS	MS/MS	1	1	1	1	1	1	1	1	1	1	1	1	1	1	1	1	1	1	1	1	1	23453843	1194810	725489	1252460	1472090	844287	1048130	974088	1102470	1203190	1048800	1345530	1172710	1178960	1153840	1076090	1027340	1081850	966489	1253660	1219470	1112090			4208	2461	21
AQSDPTMQK	AQSDPTMQK	9	0	1004.46	MGYG000002834_00163;MGYG000003697_02612;MGYG000002603_00982	2	0.999731	0.000295075	MS/MS	MS/MS	MS/MS	MS/MS	MS/MS	MS/MS	MS/MS	MS/MS	MS/MS	MS/MS	MS/MS	MS/MS	MS/MS	MS/MS	MS/MS	MS/MS	MS/MS	MS/MS	MS/MS	MS/MS	MS/MS	1	1	1	1	1	1	1	1	1	1	1	1	1	1	1	1	1	1	1	1	1	24272707	1109750	1113430	1258510	1079050	1111410	1024880	1280670	1070020	1144720	1220640	995465	1211970	898532	1251100	1077430	1285360	1464500	1273780	1168550	1114610	1118330			4209	1703;889;716	21
AQSEPVIDIK	AQSEPVIDIK	10	0	1098.59	MGYG000002517_00762	2	0.99897	0.00113315	MS/MS	MS/MS	MS/MS	MS/MS	MS/MS	MS/MS	MS/MS	MS/MS	MS/MS	MS/MS	MS/MS	MS/MS	MS/MS	MS/MS	MS/MS	MS/MS	MS/MS	MS/MS	MS/MS	MS/MS	MS/MS	1	1	1	1	1	1	1	1	1	1	1	1	1	1	1	1	1	1	1	1	1	13596790	871728	413082	536779	830803	476854	696789	693952	626187	658281	592186	616034	827563	998052	523513	552744	519461	738282	482473	549792	774736	617499			4210	3173	21
AQSFNALDGLK	AQSFNALDGLK	11	0	1162.6	MGYG000001345_01442	2	0.999644	0.000391222	MS/MS	unmatched	MS/MS	MS/MS	MS/MS	MS/MS	MS/MS	MS/MS	MS/MS	MS/MS	MS/MS	MS/MS	unmatched	MS/MS	MS/MS	MS/MS	MS/MS	MS/MS	MS/MS	MS/MS	MS/MS	1	0	1	1	1	1	1	1	1	1	1	1	0	1	1	1	1	1	1	1	1	25990666	1744560	0	1622900	1563820	1832100	1866340	1048400	1728560	1549820	1069570	1046950	1057710	0	936656	1099780	1247880	1148090	848629	1706590	1972550	899761			4211	1774	19
AQSLDALSSMANIAGYR	AQSLDALSSMANIAGYR	17	0	1766.86	MGYG000002514_00758;MGYG000002506_00932	2	0.999939	6.73522e-05	MS/MS	MS/MS	MS/MS	MS/MS	MS/MS	MS/MS	MS/MS	MS/MS	MS/MS	MS/MS	MS/MS	MS/MS	MS/MS	MS/MS	MS/MS	MS/MS	MS/MS	MS/MS	MS/MS	MS/MS	MS/MS	1	1	1	1	1	1	1	1	1	1	1	1	1	1	1	1	1	1	1	1	1	34691830	1777750	1710030	1752980	1823520	1763350	1682690	1543850	1613410	1569110	1788700	1582680	1708800	1491520	1634140	1710940	1635190	1524660	1574340	1636600	1508010	1659560			4212	7633;2502	21
AQSSPAYGAAADPALLYYAGYLR	AQSSPAYGAAADPALLYYAGYLR	23	0	2388.17	MGYG000000074_02389	2	0.999924	8.22417e-05	MS/MS	MS/MS	MS/MS	MS/MS	MS/MS	MS/MS	MS/MS	MS/MS	MS/MS	MS/MS	MS/MS	MS/MS	MS/MS	MS/MS	MS/MS	MS/MS	MS/MS	MS/MS	MS/MS	MS/MS	MS/MS	1	1	1	1	1	1	1	1	1	1	1	1	1	1	1	1	1	1	1	1	1	11279309	662101	592549	658036	627510	504146	464487	586237	469429	553678	621120	572785	374912	352122	377258	575207	499255	539591	575203	576838	512375	584470			4213	6746	21
AQSTDGATLR	AQSTDGATLR	10	0	1018.5	MGYG000004111_01244	2	0.999214	0.000860631	MS/MS	MS/MS	MS/MS	MS/MS	MS/MS	MS/MS	MS/MS	MS/MS	MS/MS	MS/MS	MS/MS	MS/MS	MS/MS	MS/MS	MS/MS	MS/MS	MS/MS	MS/MS	MS/MS	MS/MS	MS/MS	1	1	1	1	1	1	1	1	1	1	1	1	1	1	1	1	1	1	1	1	1	12304127	492802	525747	676583	623482	606482	748713	552063	624690	649218	585808	411423	439710	709446	533896	582136	753013	596246	583033	468713	611701	529222			4214	9167	21
AQSVASYLLNC(UniMod:4)GVSSNQIK	AQSVASYLLNCGVSSNQIK	19	0	2038.01	MGYG000000196_03414	2	0.999945	6.0106e-05	MS/MS	MS/MS	MS/MS	MS/MS	MS/MS	MS/MS	unmatched	MS/MS	MS/MS	MS/MS	MS/MS	MS/MS	MS/MS	MS/MS	unmatched	MS/MS	MS/MS	MS/MS	MS/MS	MS/MS	MS/MS	1	1	1	1	1	1	0	1	1	1	1	1	1	1	0	1	1	1	1	1	1	24185732	1428430	1085560	1826450	1326250	945827	1491750	0	1597430	1075700	866214	836092	1691080	1584780	1535170	0	694454	889415	1717710	1136780	1102450	1354190			4215	3761	19
AQSVNMPYVIER	AQSVNMPYVIER	12	0	1405.7	MGYG000002549_00045;MGYG000000196_04090	2	1	0	MS/MS	MS/MS	MS/MS	MS/MS	MS/MS	MS/MS	MS/MS	MS/MS	MS/MS	MS/MS	MS/MS	MS/MS	MS/MS	MS/MS	MS/MS	MS/MS	MS/MS	MS/MS	MS/MS	MS/MS	MS/MS	1	1	1	1	1	1	1	1	1	1	1	1	1	1	1	1	1	1	1	1	1	161171800	7782590	7730520	7695110	7637730	7642340	7904290	7829760	7831920	7467580	7865380	7712130	7557710	7681880	7637200	7393090	7772460	7415420	7751160	7803730	7343930	7715870			4216	1168;1149	21
AQSVTLDYK	AQSVTLDYK	9	0	1023.52	MGYG000002506_02089	2	0.999919	8.89277e-05	MS/MS	MS/MS	MS/MS	MS/MS	MS/MS	MS/MS	MS/MS	MS/MS	MS/MS	MS/MS	MS/MS	MS/MS	MS/MS	MS/MS	MS/MS	MS/MS	MS/MS	MS/MS	MS/MS	MS/MS	MS/MS	1	1	1	1	1	1	1	1	1	1	1	1	1	1	1	1	1	1	1	1	1	15600979	540205	704283	748001	743633	668580	846028	650853	1049110	579740	896964	566969	573174	813173	838658	576722	921921	738827	839054	763684	670866	870534			4217	1932	21
AQSVVDYLISK	AQSVVDYLISK	11	0	1221.66	MGYG000001426_01636;MGYG000002323_01572;MGYG000002506_00283	2	1	0	MS/MS	MS/MS	MS/MS	MS/MS	MS/MS	MS/MS	MS/MS	MS/MS	MS/MS	MS/MS	MS/MS	MS/MS	MS/MS	MS/MS	MS/MS	MS/MS	MS/MS	MS/MS	MS/MS	MS/MS	MS/MS	1	1	1	1	1	1	1	1	1	1	1	1	1	1	1	1	1	1	1	1	1	1564498500	77160500	74076200	73951700	77763100	75824800	70790200	73575100	77017400	74623700	73572800	72309200	79462300	71306100	73007800	76353400	72755500	73675300	70678200	79747200	75099800	71748200			4218	105;23;9	21
AQTDIQAMQK	AQTDIQAMQK	10	0	1132.55	MGYG000004003_00232	2	0.999904	0.000105573	MS/MS	MS/MS	MS/MS	MS/MS	MS/MS	MS/MS	MS/MS	MS/MS	MS/MS	MS/MS	MS/MS	MS/MS	MS/MS	MS/MS	MS/MS	MS/MS	MS/MS	MS/MS	MS/MS	MS/MS	MS/MS	1	1	1	1	1	1	1	1	1	1	1	1	1	1	1	1	1	1	1	1	1	8441811	404606	443298	366950	412902	509832	361841	394710	305417	468946	335945	491107	454621	345358	337179	356601	370804	450943	463244	326602	477604	363301			4219	6783	21
AQTEDPDGDMR	AQTEDPDGDMR	11	0	1233.49	MGYG000002143_00593	2	0.999998	1.89739e-06	MS/MS	MS/MS	MS/MS	MS/MS	MS/MS	MS/MS	MS/MS	MS/MS	MS/MS	MS/MS	MS/MS	MS/MS	MS/MS	MS/MS	MS/MS	MS/MS	MS/MS	MS/MS	MS/MS	MS/MS	MS/MS	1	1	1	1	1	1	1	1	1	1	1	1	1	1	1	1	1	1	1	1	1	29720540	1604920	1319650	1242160	1300090	1360080	1720300	1276510	1280490	1533290	1319000	1319000	1493550	1232720	1261580	1451700	1574830	1576530	1288920	1524230	1493720	1547270			4220	8106	21
AQTEEELAVK	AQTEEELAVK	10	0	1116.57	MGYG000003695_00856;MGYG000000171_02087;MGYG000000137_02945;MGYG000003192_03262;MGYG000001338_02036;MGYG000000201_02596	2	0.999293	0.000773717	MS/MS	MS/MS	MS/MS	MS/MS	MS/MS	MS/MS	MS/MS	MS/MS	MS/MS	MS/MS	MS/MS	MS/MS	MS/MS	MS/MS	MS/MS	MS/MS	MS/MS	MS/MS	MS/MS	MS/MS	MS/MS	1	1	1	1	1	1	1	1	1	1	1	1	1	1	1	1	1	1	1	1	1	39605060	1791120	2103000	1723560	2064090	1758990	2168480	1807440	1631470	1731850	2125460	1771080	1863930	2096210	2133680	1736040	1863770	1771690	1664400	2041070	1867110	1890620			4221	4219;2542;6171;4700;2233;3695	21
AQTFTLVAK	AQTFTLVAK	9	0	977.554	MGYG000002506_00612	2	0.999996	4.04217e-06	MS/MS	MS/MS	MS/MS	MS/MS	MS/MS	MS/MS	MS/MS	MS/MS	MS/MS	MS/MS	MS/MS	MS/MS	MS/MS	MS/MS	MS/MS	MS/MS	MS/MS	MS/MS	MS/MS	MS/MS	MS/MS	1	1	1	1	1	1	1	1	1	1	1	1	1	1	1	1	1	1	1	1	1	90963440	4157450	4377200	4227340	4029140	4080570	4477040	4537070	3989460	4312450	4516030	4560510	4313590	4156000	4462300	3830020	4446080	4384830	4428020	4572320	4537790	4568230			4222	386	21
AQTGLAC(UniMod:4)VNSWGAIPLEK	AQTGLACVNSWGAIPLEK	18	0	1913.97	MGYG000002549_03848	2	0.998334	0.00181675	MS/MS	MS/MS	MS/MS	MS/MS	MS/MS	MS/MS	MS/MS	MS/MS	MS/MS	MS/MS	MS/MS	MS/MS	unmatched	MS/MS	unmatched	MS/MS	MS/MS	MS/MS	MS/MS	MS/MS	MS/MS	1	1	1	1	1	1	1	1	1	1	1	1	0	1	0	1	1	1	1	1	1	8201194	424093	444638	431603	459808	410191	463689	513192	416118	444171	366621	421625	435666	0	409010	0	413678	438738	421830	379701	505810	401012			4223	1797	19
AQTILEAQGEVAR	AQTILEAQGEVAR	13	0	1384.73	MGYG000002506_03899	2	0.999992	8.48197e-06	MS/MS	MS/MS	MS/MS	MS/MS	MS/MS	MS/MS	MS/MS	MS/MS	MS/MS	MS/MS	MS/MS	MS/MS	MS/MS	MS/MS	MS/MS	MS/MS	MS/MS	MS/MS	MS/MS	MS/MS	MS/MS	1	1	1	1	1	1	1	1	1	1	1	1	1	1	1	1	1	1	1	1	1	228614860	12963100	11339600	10460000	11616000	10420800	11513000	9606590	11867400	10314000	9730440	10725600	11997300	9981170	10986100	12412400	10053700	9942670	11284700	11134700	9246590	11019000			4224	1057	21
AQTISFEDFITYK	AQTISFEDFITYK	13	0	1561.77	MGYG000002506_00493	2	0.996486	0.00388752	MS/MS	MS/MS	MS/MS	MS/MS	MS/MS	MS/MS	MS/MS	MS/MS	MS/MS	MS/MS	MS/MS	MS/MS	MS/MS	MS/MS	MS/MS	MS/MS	MS/MS	MS/MS	MS/MS	MS/MS	MS/MS	1	1	1	1	1	1	1	1	1	1	1	1	1	1	1	1	1	1	1	1	1	25223474	1272370	1204370	1312860	1180150	1189410	1166900	1195930	1274000	1291510	1174040	1204040	1313520	1339870	1214040	1191270	1168780	1318050	723734	1125060	1196360	1167210			4225	912	21
AQTISFEDFITYKGEQGAK	AQTISFEDFITYKGEQGAK	19	1	2132.04	MGYG000002506_00493	2	0.999418	0.000636746	MS/MS	MS/MS	MS/MS	MS/MS	MS/MS	MS/MS	MS/MS	MS/MS	MS/MS	MS/MS	MS/MS	MS/MS	MS/MS	MS/MS	MS/MS	MS/MS	MS/MS	MS/MS	MS/MS	MS/MS	MS/MS	1	1	1	1	1	1	1	1	1	1	1	1	1	1	1	1	1	1	1	1	1	70928150	3437600	3039550	3486020	1802350	3340740	3364330	3311420	3115030	3887750	3360390	3944190	3893620	3376120	3184450	3394480	3365710	3745700	3905420	3409670	3358130	3205480			4226	912	21
AQTKTEEFDAIK	AQTKTEEFDAIK	12	1	1379.69	MGYG000002506_03694;MGYG000002508_00269	2	1	3.31324e-07	MS/MS	MS/MS	MS/MS	MS/MS	MS/MS	MS/MS	MS/MS	MS/MS	MS/MS	MS/MS	MS/MS	MS/MS	MS/MS	MS/MS	MS/MS	MS/MS	MS/MS	MS/MS	MS/MS	MS/MS	MS/MS	2	2	2	2	2	2	2	2	2	2	2	2	2	2	2	2	2	2	2	2	2	45865828	2012419	2229470	2236220	2257320	2435460	2315450	2215970	2154500	1866955	2201330	2395910	2470850	2299510	2263150	2166090	1903594	2082240	2182170	2177610	2137250	1862360			4227	106;251	42
AQTLQVPYASAGGWQAGR	AQTLQVPYASAGGWQAGR	18	0	1859.93	MGYG000002126_00259	2	0.998971	0.00114531	unmatched	unmatched	unmatched	unmatched	unmatched	MS/MS	MS/MS	unmatched	unmatched	unmatched	MS/MS	MS/MS	unmatched	MS/MS	unmatched	MS/MS	unmatched	MS/MS	unmatched	unmatched	unmatched	0	0	0	0	0	1	1	0	0	0	1	1	0	1	0	1	0	1	0	0	0	4145770	0	0	0	0	0	682770	390748	0	0	0	329514	603366	0	1031410	0	396994	0	710968	0	0	0			4228	15885	7
AQTNAYTADR	AQTNAYTADR	10	0	1109.51	MGYG000000074_01125	2	0.999997	3.11548e-06	MS/MS	MS/MS	MS/MS	MS/MS	MS/MS	MS/MS	MS/MS	MS/MS	MS/MS	MS/MS	MS/MS	MS/MS	MS/MS	MS/MS	MS/MS	MS/MS	MS/MS	MS/MS	MS/MS	MS/MS	MS/MS	1	1	1	1	1	1	1	1	1	1	1	1	1	1	1	1	1	1	1	1	1	13185083	739871	683950	604054	670596	620306	508773	614511	501514	643034	797073	540932	610164	512086	526126	703105	777688	583144	589503	641631	683696	633326			4229	3425	21
AQTPC(UniMod:4)LITC(UniMod:4)IK	AQTPCLITCIK	11	0	1303.66	MGYG000004276_00462	2	0.999953	5.2017e-05	MS/MS	MS/MS	MS/MS	MS/MS	MS/MS	unmatched	MS/MS	MS/MS	MS/MS	MS/MS	MS/MS	unmatched	MS/MS	MS/MS	unmatched	unmatched	MS/MS	MS/MS	MS/MS	unmatched	MS/MS	1	1	1	1	1	0	1	1	1	1	1	0	1	1	0	0	1	1	1	0	1	5468975	370444	387565	298493	378224	346515	0	411215	309662	260316	278121	298294	0	342887	371439	0	0	362149	360293	387299	0	306059			4230	904	16
AQTTAENIINTLVIQ	AQTTAENIINTLVIQ	15	0	1627.88	MGYG000002506_03093	2	0.999977	2.47123e-05	MS/MS	MS/MS	MS/MS	MS/MS	MS/MS	MS/MS	MS/MS	MS/MS	MS/MS	MS/MS	MS/MS	MS/MS	MS/MS	MS/MS	MS/MS	MS/MS	MS/MS	MS/MS	MS/MS	MS/MS	MS/MS	1	1	1	1	1	1	1	1	1	1	1	1	1	1	1	1	1	1	1	1	1	36591340	1933570	1658680	1793910	1682850	1685020	1695230	1786400	1678130	1710460	1686590	1747230	1702960	1699700	1803800	1786130	1768540	1732640	1736110	1816650	1661480	1825260			4231	1660	21
AQTVTFLWR	AQTVTFLWR	9	0	1120.6	MGYG000000370_01989;MGYG000002993_01539	2	0.998706	0.00142171	MS/MS	MS/MS	MS/MS	MS/MS	unmatched	MS/MS	MS/MS	unmatched	MS/MS	unmatched	MS/MS	MS/MS	unmatched	MS/MS	MS/MS	MS/MS	MS/MS	unmatched	MS/MS	unmatched	MS/MS	1	1	1	1	0	1	1	0	1	0	1	1	0	1	1	1	1	0	1	0	1	5239403	327072	395918	323772	364704	0	363995	359171	0	291646	0	342465	369794	0	359043	375177	331247	331180	0	221909	0	482310			4232	13136;14284	15
AQTVYNTLAAK	AQTVYNTLAAK	11	0	1178.63	MGYG000002603_02029	2	0.999999	1.36925e-06	MS/MS	MS/MS	MS/MS	MS/MS	MS/MS	MS/MS	MS/MS	MS/MS	MS/MS	MS/MS	MS/MS	MS/MS	MS/MS	MS/MS	MS/MS	MS/MS	MS/MS	MS/MS	MS/MS	MS/MS	MS/MS	1	1	1	1	1	1	1	1	1	1	1	1	1	1	1	1	1	1	1	1	1	46567740	2181060	2528830	2298320	2275660	2053520	2237390	1948520	1995990	2034040	2312680	2452690	2297640	2026070	2178990	2253940	2390910	1969220	2299540	2371810	2397070	2063850			4233	1283	21
AQVAQAEAALASAR	AQVAQAEAALASAR	14	0	1355.72	MGYG000003697_00178	2	1	1.98795e-07	MS/MS	MS/MS	MS/MS	MS/MS	MS/MS	MS/MS	MS/MS	MS/MS	MS/MS	MS/MS	MS/MS	MS/MS	MS/MS	MS/MS	MS/MS	MS/MS	MS/MS	MS/MS	MS/MS	MS/MS	MS/MS	1	1	1	1	1	1	1	1	1	1	1	1	1	1	1	1	1	1	1	1	1	62854230	3229830	2903440	2983570	2895020	2834500	3023580	2889410	2936160	2805270	2961650	2871580	3145200	2871810	3093570	3035400	2924230	2815990	3114730	2878930	2850010	3790350			4234	4228	21
AQVAQAEASLASAR	AQVAQAEASLASAR	14	0	1371.71	MGYG000002603_01232	2	0.999979	2.3343e-05	MS/MS	MS/MS	MS/MS	MS/MS	MS/MS	MS/MS	MS/MS	MS/MS	MS/MS	MS/MS	MS/MS	MS/MS	MS/MS	MS/MS	MS/MS	MS/MS	MS/MS	MS/MS	MS/MS	MS/MS	MS/MS	1	1	1	1	1	1	1	1	1	1	1	1	1	1	1	1	1	1	1	1	1	18467897	1152850	881084	850950	737387	846160	782296	797398	753555	817219	891545	818588	866684	1057460	779615	804420	833911	1029700	882445	1038600	957240	888790			4235	5801	21
AQVAQIAGKPSSEVSMIHAR	AQVAQIAGKPSSEVSMIHAR	20	1	2079.09	MGYG000002506_01130	2	0.999998	2.62849e-06	MS/MS	MS/MS	MS/MS	MS/MS	MS/MS	MS/MS	MS/MS	MS/MS	MS/MS	MS/MS	MS/MS	MS/MS	MS/MS	MS/MS	MS/MS	MS/MS	MS/MS	MS/MS	MS/MS	MS/MS	MS/MS	1	1	1	1	1	1	1	1	1	1	1	1	1	1	1	1	1	1	1	1	1	444850900	18630000	22703400	22524300	22560700	22173700	20622400	21983100	21798000	21068000	22792200	21799300	17594100	21607100	23189200	17818600	20751600	20763400	21276200	20947200	20785800	21462600			4236	193	21
AQVEAGGPVPR	AQVEAGGPVPR	11	0	1079.57	MGYG000002293_00434	2	0.999988	1.3176e-05	MS/MS	MS/MS	MS/MS	MS/MS	MS/MS	MS/MS	MS/MS	MS/MS	MS/MS	MS/MS	MS/MS	MS/MS	MS/MS	MS/MS	MS/MS	MS/MS	MS/MS	MS/MS	MS/MS	MS/MS	MS/MS	1	1	1	1	1	1	1	1	1	1	1	1	1	1	1	1	1	1	1	1	1	29774750	1153020	1519470	1465570	1443030	1423740	1467530	1355830	1591140	1377340	1485830	1604200	1201900	1463750	1473490	1171740	1494640	1321250	1442130	1461010	1470430	1387710			4237	4007	21
AQVIGITGAPGAGK	AQVIGITGAPGAGK	14	0	1238.7	MGYG000001060_00797	2	0.999945	6.0327e-05	MS/MS	MS/MS	MS/MS	MS/MS	MS/MS	MS/MS	MS/MS	MS/MS	MS/MS	MS/MS	MS/MS	MS/MS	MS/MS	MS/MS	MS/MS	MS/MS	MS/MS	MS/MS	MS/MS	MS/MS	MS/MS	1	1	1	1	1	1	1	1	1	1	1	1	1	1	1	1	1	1	1	1	1	21358334	975180	908318	1088940	1003830	1053880	1017540	954536	921128	937604	988541	978402	954587	1011010	1010090	1011660	1023500	1062160	1360610	1075490	978058	1043270			4238	11530	21
AQVINTNSLSLITQNNINK	AQVINTNSLSLITQNNINK	19	0	2084.12	MGYG000002506_01312;MGYG000002323_02469	2	1	1.96281e-07	MS/MS	MS/MS	MS/MS	MS/MS	MS/MS	MS/MS	MS/MS	MS/MS	MS/MS	MS/MS	MS/MS	MS/MS	MS/MS	MS/MS	MS/MS	MS/MS	MS/MS	MS/MS	MS/MS	MS/MS	MS/MS	1	1	1	1	1	1	1	1	1	1	1	1	1	1	1	1	1	1	1	1	1	76900710	3479980	3793330	3793940	3313760	3086480	3786180	3551400	3612560	4630270	3574640	3710360	2704410	3468940	3625160	3633070	4841870	3624520	3573460	3814920	4148540	3132920			4239	578;473	21
AQVLEGGGEILPTEK	AQVLEGGGEILPTEK	15	0	1539.81	MGYG000000044_00687	2	0.999835	0.000183297	MS/MS	MS/MS	MS/MS	MS/MS	MS/MS	MS/MS	MS/MS	MS/MS	MS/MS	MS/MS	MS/MS	MS/MS	MS/MS	MS/MS	MS/MS	MS/MS	MS/MS	MS/MS	MS/MS	MS/MS	MS/MS	1	1	1	1	1	1	1	1	1	1	1	1	1	1	1	1	1	1	1	1	1	19888903	972479	954921	938786	889801	933402	961608	912069	1054370	924102	948846	905765	905939	980940	1125140	951091	911290	939613	942748	922306	894106	919581			4240	4895	21
AQVMGETR	AQVMGETR	8	0	890.428	MGYG000002438_01883	2	0.99993	7.64241e-05	MS/MS	MS/MS	MS/MS	MS/MS	MS/MS	MS/MS	MS/MS	MS/MS	MS/MS	MS/MS	MS/MS	MS/MS	MS/MS	MS/MS	MS/MS	MS/MS	MS/MS	MS/MS	MS/MS	MS/MS	MS/MS	1	1	1	1	1	1	1	1	1	1	1	1	1	1	1	1	1	1	1	1	1	92569290	4426550	4109860	4666300	3979610	4476540	4477810	5076370	4510060	4272740	4342650	3970010	4405700	4176890	4499240	4291810	4196150	4453650	4333580	4331880	4582190	4989700			4241	152	21
AQVPYAEISEYAVDLR	AQVPYAEISEYAVDLR	16	0	1822.91	MGYG000004769_00773	2	0.999997	2.98238e-06	MS/MS	MS/MS	MS/MS	MS/MS	MS/MS	MS/MS	MS/MS	MS/MS	MS/MS	MS/MS	MS/MS	MS/MS	MS/MS	MS/MS	MS/MS	MS/MS	MS/MS	MS/MS	MS/MS	MS/MS	MS/MS	1	1	1	1	1	1	1	1	1	1	1	1	1	1	1	1	1	1	1	1	1	8948352	574953	391311	438467	431815	381789	463917	397377	392592	451176	406731	571632	498224	350664	308278	472461	477886	373043	392669	404469	356856	412042			4242	7647	21
AQVQDLGEQEAANR	AQVQDLGEQEAANR	14	0	1527.73	MGYG000003697_02540	2	0.999966	3.73946e-05	MS/MS	MS/MS	MS/MS	unmatched	MS/MS	MS/MS	MS/MS	MS/MS	unmatched	MS/MS	MS/MS	MS/MS	MS/MS	MS/MS	MS/MS	MS/MS	MS/MS	MS/MS	MS/MS	unmatched	MS/MS	1	1	1	0	1	1	1	1	0	1	1	1	1	1	1	1	1	1	1	0	1	3218554	143596	251482	198675	0	164111	223926	219146	145587	0	180355	164696	143373	183400	164996	160766	157697	192454	198288	172165	0	153841			4243	16187	18
AQVQEIAELK	AQVQEIAELK	10	0	1127.62	MGYG000002492_00335;MGYG000000489_01685	2	0.999867	0.000144889	MS/MS	MS/MS	MS/MS	MS/MS	MS/MS	MS/MS	MS/MS	MS/MS	MS/MS	MS/MS	MS/MS	MS/MS	MS/MS	MS/MS	MS/MS	MS/MS	MS/MS	MS/MS	MS/MS	MS/MS	MS/MS	1	1	1	1	1	1	1	1	1	1	1	1	1	1	1	1	1	1	1	1	1	13648122	689096	672483	656024	642451	704442	630627	634776	669390	674842	670823	685438	618366	662235	659078	651769	634340	621203	597957	667365	613085	592332			4244	2826;1983	21
AQVSNPVESLK	AQVSNPVESLK	11	0	1170.62	MGYG000003697_00736;MGYG000002080_01610	2	0.999706	0.000323174	MS/MS	MS/MS	MS/MS	MS/MS	MS/MS	MS/MS	MS/MS	MS/MS	MS/MS	MS/MS	unmatched	unmatched	MS/MS	MS/MS	MS/MS	MS/MS	MS/MS	MS/MS	MS/MS	MS/MS	MS/MS	1	1	1	1	1	1	1	1	1	1	0	0	1	1	1	1	1	1	1	1	1	22076257	1025110	1447380	1144180	869472	1006050	1180680	1201910	943600	1056250	913199	0	0	1614900	926068	841611	861617	1117360	1173680	1636640	1446040	1670510			4245	2565;2254	19
AQVTLENK	AQVTLENK	8	0	901.487	MGYG000000196_04051;MGYG000001345_01307;MGYG000002549_00016	2	0.999872	0.000142753	MS/MS	MS/MS	MS/MS	MS/MS	MS/MS	MS/MS	MS/MS	MS/MS	MS/MS	MS/MS	MS/MS	MS/MS	MS/MS	MS/MS	MS/MS	MS/MS	MS/MS	MS/MS	MS/MS	MS/MS	MS/MS	1	1	1	1	1	1	1	1	1	1	1	1	1	1	1	1	1	1	1	1	1	61119250	2365170	2926170	2827000	2682980	2875790	3205170	2781990	2895170	2730590	3150800	2704600	2681270	3578900	2996850	2792170	3000410	2921790	2751360	3333710	3023130	2894230			4246	2550;2144;1827	21
AQVVGKGLAASPGAAC(UniMod:4)GR	AQVVGKGLAASPGAACGR	18	1	1668.87	MGYG000000099_03199	2	0.999956	4.7946e-05	unmatched	MS/MS	MS/MS	MS/MS	MS/MS	MS/MS	MS/MS	MS/MS	unmatched	MS/MS	unmatched	unmatched	unmatched	unmatched	unmatched	MS/MS	MS/MS	MS/MS	MS/MS	MS/MS	MS/MS	0	1	1	1	1	1	1	1	0	1	0	0	0	0	0	1	1	1	1	1	1	4933518	0	392570	419100	452473	369621	308853	384127	369821	0	279341	0	0	0	0	0	233378	316556	337111	276671	383803	410093			4247	6519	14
AQVYALNTSDGTVAWQTK	AQVYALNTSDGTVAWQTK	18	0	1951.96	MGYG000002506_02032	2	1	1.30761e-07	MS/MS	MS/MS	MS/MS	MS/MS	MS/MS	MS/MS	MS/MS	MS/MS	MS/MS	MS/MS	MS/MS	MS/MS	MS/MS	MS/MS	MS/MS	MS/MS	MS/MS	MS/MS	MS/MS	MS/MS	MS/MS	1	1	1	1	1	1	1	1	1	1	1	1	1	1	1	1	1	1	1	1	1	60587610	2830380	2965670	2791130	3100310	2946810	2817760	2773410	3049640	2910810	2925160	2940420	2770220	2834970	2831940	2980860	2829380	2859550	2724950	2824360	2868800	3011080			4248	2466	21
AQYATQDSK	AQYATQDSK	9	0	1010.47	MGYG000002059_00725	2	0.999998	1.89583e-06	MS/MS	MS/MS	MS/MS	MS/MS	MS/MS	MS/MS	MS/MS	MS/MS	MS/MS	MS/MS	MS/MS	MS/MS	MS/MS	MS/MS	MS/MS	MS/MS	MS/MS	MS/MS	MS/MS	MS/MS	MS/MS	1	1	1	1	1	1	1	1	1	1	1	1	1	1	1	1	1	1	1	1	1	7322917	385751	261682	344852	325224	372899	287122	306269	332861	437490	277940	392364	349149	339755	325661	418618	380644	366760	339510	365780	368886	343700			4249	4938	21
AQYDIADMC(UniMod:4)R	AQYDIADMCR	10	0	1241.52	MGYG000003696_01936	2	0.999879	0.00013289	unmatched	unmatched	unmatched	unmatched	unmatched	unmatched	unmatched	unmatched	MS/MS	MS/MS	unmatched	unmatched	unmatched	MS/MS	unmatched	unmatched	MS/MS	unmatched	unmatched	unmatched	MS/MS	0	0	0	0	0	0	0	0	1	1	0	0	0	1	0	0	1	0	0	0	1	3007625	0	0	0	0	0	0	0	0	564563	621766	0	0	0	587664	0	0	616184	0	0	0	617448			4250	8022	5
AQYDTVLANEVTAR	AQYDTVLANEVTAR	14	0	1549.77	MGYG000002506_02684;MGYG000002507_02972;MGYG000002366_00682	2	1	0	MS/MS	MS/MS	MS/MS	MS/MS	MS/MS	MS/MS	MS/MS	MS/MS	MS/MS	MS/MS	MS/MS	MS/MS	MS/MS	MS/MS	MS/MS	MS/MS	MS/MS	MS/MS	MS/MS	MS/MS	MS/MS	1	1	1	1	1	1	1	1	1	1	1	1	1	1	1	1	1	1	1	1	1	143485890	7725690	6257170	6729570	6888280	6647750	6334980	6492720	6518350	7675550	6538210	7286730	7734600	6616100	6551870	7491120	6454040	6746980	6732730	6654590	6590270	6818590			4251	2137;2295;2622	21
AQYEAAGMK	AQYEAAGMK	9	0	967.443	MGYG000000196_04203;MGYG000002549_01502	2	0.999984	1.7693e-05	MS/MS	MS/MS	MS/MS	MS/MS	MS/MS	MS/MS	MS/MS	MS/MS	MS/MS	MS/MS	MS/MS	MS/MS	MS/MS	MS/MS	MS/MS	MS/MS	MS/MS	MS/MS	MS/MS	MS/MS	MS/MS	1	1	1	1	1	1	1	1	1	1	1	1	1	1	1	1	1	1	1	1	1	9924598	475414	315215	472276	510755	418660	423762	386384	511435	557580	378107	456640	585590	548503	370082	616675	545573	403419	296448	608108	650973	392999			4252	3055;3012	21
AQYFC(UniMod:4)ER	AQYFCER	7	0	972.412	MGYG000002517_01618	2	0.999472	0.000581141	MS/MS	MS/MS	unmatched	MS/MS	MS/MS	MS/MS	MS/MS	MS/MS	MS/MS	MS/MS	MS/MS	MS/MS	MS/MS	MS/MS	MS/MS	MS/MS	MS/MS	MS/MS	MS/MS	MS/MS	MS/MS	1	1	0	1	1	1	1	1	1	1	1	1	1	1	1	1	1	1	1	1	1	12156212	773183	428128	0	448220	459354	750747	558275	533508	509368	570430	507731	998886	689714	692292	713738	882202	491485	661403	530577	369485	587486			4253	4454	20
AQYLIDQLLAEAR	AQYLIDQLLAEAR	13	0	1502.81	MGYG000002515_00129;MGYG000002323_00710;MGYG000002506_04249	2	0.999944	6.07801e-05	MS/MS	MS/MS	MS/MS	MS/MS	MS/MS	MS/MS	MS/MS	MS/MS	MS/MS	MS/MS	MS/MS	MS/MS	MS/MS	MS/MS	MS/MS	MS/MS	MS/MS	MS/MS	MS/MS	MS/MS	MS/MS	2	2	2	2	2	2	2	2	2	2	2	2	2	2	2	2	2	2	2	2	2	1040538861	46952784	50198190	49806711	46856884	50603768	49455300	47184040	54081000	50927208	48995840	49290007	50566524	48670634	49551440	50873401	47989654	51905476	48246563	50217298	51526869	46639270			4254	226;230;186	42
AQYLIDQLLAEARK	AQYLIDQLLAEARK	14	1	1630.9	MGYG000002515_00129;MGYG000002323_00710;MGYG000002506_04249	2	0.999819	0.000200819	MS/MS	MS/MS	MS/MS	MS/MS	MS/MS	MS/MS	MS/MS	MS/MS	MS/MS	MS/MS	MS/MS	MS/MS	MS/MS	MS/MS	MS/MS	MS/MS	MS/MS	MS/MS	MS/MS	MS/MS	MS/MS	2	2	2	2	2	2	2	2	1	2	2	2	1	2	2	2	2	2	2	1	2	28134274	1378504	1321892	1376155	1362613	1500928	1328472	1309306	1450227	1061760	1400028	1413150	1431066	1121530	1421690	1366448	1384025	1429686	1400816	1344181	1020480	1311317			4255	226;230;186	39
AQYLNTVVVPAMTDLR	AQYLNTVVVPAMTDLR	16	0	1789.94	MGYG000000223_00402	2	0.992617	0.00817929	MS/MS	unmatched	unmatched	MS/MS	MS/MS	MS/MS	MS/MS	MS/MS	MS/MS	MS/MS	MS/MS	MS/MS	MS/MS	MS/MS	unmatched	MS/MS	MS/MS	MS/MS	MS/MS	MS/MS	unmatched	1	0	0	1	1	1	1	1	1	1	1	1	1	1	0	1	1	1	1	1	0	11300505	578663	0	0	732947	639855	562854	732631	652809	613187	717743	683374	696492	448477	694688	0	594262	694604	735853	824141	697925	0			4256	10482	17
AQYLYVPYR	AQYLYVPYR	9	0	1171.6	MGYG000002507_00161;MGYG000002515_00061;MGYG000002506_04190;MGYG000002323_00656	2	0.99999	1.11881e-05	MS/MS	MS/MS	MS/MS	MS/MS	MS/MS	MS/MS	MS/MS	MS/MS	MS/MS	MS/MS	MS/MS	MS/MS	unmatched	MS/MS	unmatched	MS/MS	MS/MS	MS/MS	MS/MS	MS/MS	MS/MS	1	1	1	1	1	1	1	1	1	1	1	1	0	1	0	1	1	1	1	1	1	11939138	616367	592606	883696	408359	699960	826850	745116	368048	580098	663967	513773	690618	0	770548	0	645937	527104	923506	587789	202010	692786			4257	2232;6268;11213;9180	19
AQYLYVPYRDQSK	AQYLYVPYRDQSK	13	1	1629.81	MGYG000002507_00161	2	1	1.96281e-07	MS/MS	MS/MS	MS/MS	MS/MS	MS/MS	MS/MS	MS/MS	MS/MS	MS/MS	MS/MS	MS/MS	MS/MS	MS/MS	MS/MS	MS/MS	MS/MS	MS/MS	MS/MS	MS/MS	MS/MS	MS/MS	2	2	2	2	2	2	2	2	2	2	2	2	2	2	2	2	2	2	2	2	2	57363239	2363805	2711310	2917260	2669180	2673250	2811450	2771600	2976110	2849720	2732170	2968330	2212314	2899870	2768400	2515120	2798730	2658680	2830300	2800670	2643500	2791470			4258	2232	42
AQYTDYSSIDKAPEER	AQYTDYSSIDKAPEER	16	1	1871.85	MGYG000002715_01695	2	0.999999	1.36302e-06	MS/MS	MS/MS	MS/MS	MS/MS	MS/MS	MS/MS	MS/MS	MS/MS	MS/MS	MS/MS	MS/MS	MS/MS	MS/MS	MS/MS	MS/MS	unmatched	MS/MS	MS/MS	MS/MS	MS/MS	MS/MS	2	1	2	1	2	2	1	1	1	1	1	2	1	1	1	0	1	1	2	2	1	10792079	956028	246103	1512242	254632	1199553	1445970	191891	246107	252624	213449	205831	1435782	234676	235816	146645	0	230647	244538	680677	629051	229817			4259	2880	27
AQYVLAEQVTR	AQYVLAEQVTR	11	0	1276.68	MGYG000002506_00968	2	0.999997	3.37952e-06	MS/MS	MS/MS	MS/MS	MS/MS	MS/MS	MS/MS	MS/MS	MS/MS	MS/MS	MS/MS	MS/MS	MS/MS	MS/MS	MS/MS	MS/MS	MS/MS	MS/MS	MS/MS	MS/MS	MS/MS	MS/MS	1	1	1	1	1	1	1	1	1	1	1	1	1	1	1	1	1	1	1	1	1	386683900	18875700	17764500	18360300	18581600	18665900	18119400	18069000	17582600	17931600	18531700	19138000	18674000	18161600	18545400	18842900	18598500	17953200	19545800	18236900	18102000	18403300			4260	275	21
AQYWLGVGAQPSEPVLK	AQYWLGVGAQPSEPVLK	17	0	1841.97	MGYG000002396_01789	2	0.998572	0.00155717	MS/MS	MS/MS	MS/MS	MS/MS	MS/MS	MS/MS	MS/MS	MS/MS	MS/MS	MS/MS	MS/MS	MS/MS	MS/MS	MS/MS	MS/MS	MS/MS	MS/MS	MS/MS	MS/MS	MS/MS	MS/MS	1	1	1	1	1	1	1	1	1	1	1	1	1	1	1	1	1	1	1	1	1	7460930	414411	371273	276684	342195	399738	407892	267156	393215	378903	441288	404886	324059	402831	327688	420575	269978	339576	369652	244561	334843	329526			4261	13148	21
ARAEAEK	ARAEAEK	7	1	773.403	MGYG000002438_02958	2	0.985818	0.0159933	unmatched	unmatched	unmatched	MS/MS	MS/MS	MS/MS	unmatched	unmatched	unmatched	unmatched	unmatched	MS/MS	unmatched	MS/MS	unmatched	unmatched	unmatched	unmatched	unmatched	unmatched	unmatched	0	0	0	1	1	1	0	0	0	0	0	1	0	1	0	0	0	0	0	0	0	718170	0	0	0	124016	229803	67731	0	0	0	0	0	231618	0	65002	0	0	0	0	0	0	0			4262	17135	5
ARAYVEEK	ARAYVEEK	8	1	964.498	MGYG000000730_00898	2	0.998322	0.00184782	MS/MS	MS/MS	MS/MS	MS/MS	MS/MS	MS/MS	MS/MS	unmatched	MS/MS	MS/MS	MS/MS	MS/MS	MS/MS	MS/MS	MS/MS	MS/MS	MS/MS	MS/MS	MS/MS	MS/MS	MS/MS	1	1	1	1	1	1	1	0	1	1	1	1	1	1	1	1	1	1	1	1	1	39109280	2163270	1854130	1746050	1812870	1926630	2075200	1923980	0	1769150	1647260	1663350	2060460	1586250	1868990	2310430	1846310	2341530	2210570	2281160	1704900	2316790			4263	9013	20
ARDEAIAYLSK	ARDEAIAYLSK	11	1	1235.65	MGYG000002506_04624	2	0.999955	4.93996e-05	MS/MS	MS/MS	MS/MS	MS/MS	MS/MS	MS/MS	MS/MS	MS/MS	MS/MS	MS/MS	MS/MS	MS/MS	MS/MS	MS/MS	MS/MS	MS/MS	MS/MS	MS/MS	MS/MS	MS/MS	MS/MS	1	2	2	2	2	2	2	2	2	2	2	2	2	2	2	2	2	2	2	2	2	53326110	1685750	2580863	2942360	2298931	2836042	2474835	2657365	2439226	2793380	2508133	2434710	2427766	2307434	2894548	2342450	2878470	2661621	2425476	2452784	2863920	2420046			4264	1329	41
ARDIDTVVTGK	ARDIDTVVTGK	11	1	1173.64	MGYG000000258_01609	2	0.992	0.00893848	MS/MS	unmatched	unmatched	unmatched	unmatched	unmatched	unmatched	unmatched	unmatched	unmatched	unmatched	unmatched	unmatched	unmatched	unmatched	unmatched	unmatched	unmatched	unmatched	unmatched	unmatched	1	0	0	0	0	0	0	0	0	0	0	0	0	0	0	0	0	0	0	0	0	273198	273198	0	0	0	0	0	0	0	0	0	0	0	0	0	0	0	0	0	0	0	0			4265	17280	1
ARDPEAITVFIGPC(UniMod:4)IAK	ARDPEAITVFIGPCIAK	17	1	1856.98	MGYG000002517_01844	2	0.999993	7.3993e-06	MS/MS	MS/MS	MS/MS	MS/MS	MS/MS	MS/MS	MS/MS	MS/MS	MS/MS	MS/MS	MS/MS	MS/MS	MS/MS	MS/MS	MS/MS	MS/MS	MS/MS	MS/MS	MS/MS	MS/MS	MS/MS	1	1	1	1	1	1	1	1	1	1	1	1	1	1	1	1	1	1	1	1	1	10204026	435509	496556	499406	424996	472107	458228	526724	519130	515245	472596	385265	452179	552837	599573	437733	516041	474656	504164	480845	557894	422342			4266	174	21
AREANVYR	AREANVYR	8	1	977.504	MGYG000000003_02554;MGYG000000074_01707;MGYG000002478_01127;MGYG000001302.1_00465;MGYG000001346_01988;MGYG000001551_03426;MGYG000004824_00489;MGYG000000196_02827;MGYG000001337_00566;MGYG000003697_02283;MGYG000002549_03368;MGYG000000044_01223;MGYG000004019_01998;MGYG000002438_01315;MGYG000002561_00384;MGYG000003693_00081;MGYG000001313_00346	2	0.999698	0.000332371	MS/MS	MS/MS	MS/MS	MS/MS	MS/MS	MS/MS	unmatched	MS/MS	MS/MS	MS/MS	MS/MS	MS/MS	MS/MS	MS/MS	MS/MS	MS/MS	unmatched	MS/MS	MS/MS	MS/MS	MS/MS	1	1	1	1	1	1	0	1	1	1	1	1	1	1	1	1	0	1	1	1	1	3273212	264014	249214	196104	141227	125485	131769	0	174904	110966	166389	195411	177057	188977	197205	197981	177573	0	141311	101566	135486	200573			4267	2091;2271;1552;3136;1236;6124;1050;617;1812;450;965;1539;1228;1784;1341;1297;1209	19
AREDIDQQQR	AREDIDQQQR	10	1	1257.61	MGYG000000196_04562;MGYG000002549_01967	2	0.999998	2.31962e-06	MS/MS	MS/MS	MS/MS	MS/MS	MS/MS	MS/MS	MS/MS	MS/MS	MS/MS	MS/MS	MS/MS	MS/MS	MS/MS	MS/MS	MS/MS	MS/MS	MS/MS	MS/MS	MS/MS	MS/MS	MS/MS	1	1	1	1	1	1	1	1	1	1	1	1	1	1	1	1	1	1	1	1	1	8534613	386569	428431	384137	400671	393074	394204	412546	414205	375996	362030	434233	401245	473307	446929	419037	423241	388073	425867	406374	379533	384911			4268	9383;8138	21
AREEAEAK	AREEAEAK	8	1	902.446	MGYG000000044_00156	2	0.999824	0.000193208	unmatched	MS/MS	MS/MS	MS/MS	MS/MS	MS/MS	MS/MS	unmatched	unmatched	MS/MS	MS/MS	unmatched	MS/MS	MS/MS	unmatched	unmatched	MS/MS	MS/MS	unmatched	MS/MS	unmatched	0	1	1	1	1	1	1	0	0	1	1	0	1	1	0	0	1	1	0	1	0	12496232	0	407022	1097920	938260	1081270	1063290	1138640	0	0	1045440	1305610	0	658003	945575	0	0	863316	1156270	0	795616	0			4269	13392	13
AREEAQAAEAAAK	AREEAQAAEAAAK	13	1	1314.65	MGYG000003696_01416	2	0.999998	1.72315e-06	MS/MS	MS/MS	MS/MS	MS/MS	MS/MS	MS/MS	MS/MS	MS/MS	MS/MS	MS/MS	MS/MS	MS/MS	MS/MS	MS/MS	MS/MS	MS/MS	MS/MS	MS/MS	MS/MS	MS/MS	MS/MS	1	1	1	1	1	1	1	1	1	1	1	1	1	1	1	1	1	1	1	1	1	3610597	187721	163871	140589	156730	183118	130975	182944	183478	164990	195353	216643	162604	181076	172354	163736	160720	196592	173327	159219	161496	173061			4270	8516	21
AREEAQAK	AREEAQAK	8	1	901.462	MGYG000002396_00485	2	0.998955	0.00115057	MS/MS	unmatched	unmatched	unmatched	unmatched	unmatched	unmatched	MS/MS	MS/MS	unmatched	unmatched	unmatched	unmatched	unmatched	MS/MS	MS/MS	MS/MS	unmatched	unmatched	unmatched	MS/MS	1	0	0	0	0	0	0	1	1	0	0	0	0	0	1	1	1	0	0	0	1	5088902	634986	0	0	0	0	0	0	1064470	774591	0	0	0	0	0	478389	583323	556148	0	0	0	996995			4271	15556	7
AREEGAR	AREEGAR	7	1	787.394	MGYG000003697_01832	2	0.999973	2.90537e-05	unmatched	unmatched	unmatched	MS/MS	unmatched	MS/MS	unmatched	MS/MS	unmatched	unmatched	unmatched	MS/MS	unmatched	MS/MS	MS/MS	MS/MS	unmatched	unmatched	unmatched	unmatched	unmatched	0	0	0	1	0	1	0	1	0	0	0	1	0	1	1	1	0	0	0	0	0	364073	0	0	0	47213	0	47102	0	77221	0	0	0	48066	0	31156	58604	54709	0	0	0	0	0			4272	7044	7
AREEQPAAAQQQNNPR	AREEQPAAAQQQNNPR	16	1	1806.87	MGYG000000044_03236	2	0.999982	1.94307e-05	MS/MS	MS/MS	MS/MS	MS/MS	MS/MS	MS/MS	MS/MS	MS/MS	MS/MS	MS/MS	MS/MS	MS/MS	MS/MS	MS/MS	MS/MS	MS/MS	MS/MS	MS/MS	MS/MS	MS/MS	MS/MS	1	1	1	1	1	1	1	1	1	1	1	1	1	1	1	1	1	1	1	1	1	5500267	263187	219046	243788	254269	263976	259053	283211	289346	283007	290818	240570	261350	259900	239565	259203	262828	275008	258336	249817	296488	247501			4273	9774	21
AREIAAEK	AREIAAEK	8	1	886.487	MGYG000003696_00548	2	0.999695	0.000333234	unmatched	unmatched	unmatched	MS/MS	unmatched	MS/MS	unmatched	unmatched	unmatched	unmatched	unmatched	unmatched	unmatched	unmatched	unmatched	unmatched	unmatched	unmatched	unmatched	unmatched	unmatched	0	0	0	1	0	1	0	0	0	0	0	0	0	0	0	0	0	0	0	0	0	688203	0	0	0	345340	0	342863	0	0	0	0	0	0	0	0	0	0	0	0	0	0	0			4274	2105	2
ARELGAEGLGLC(UniMod:4)R	ARELGAEGLGLCR	13	1	1400.72	MGYG000000278_00304	2	0.999989	1.23658e-05	MS/MS	MS/MS	MS/MS	MS/MS	MS/MS	MS/MS	MS/MS	MS/MS	MS/MS	MS/MS	MS/MS	MS/MS	MS/MS	MS/MS	MS/MS	MS/MS	MS/MS	MS/MS	MS/MS	MS/MS	MS/MS	1	2	2	2	2	2	2	2	2	2	2	2	2	2	2	2	2	2	2	2	2	39251929	1414230	1744969	1913183	2002995	1787439	1562036	1891517	1941003	2066203	2133567	1688569	2022659	1969560	2025237	1882116	1815109	1784941	1976225	1748387	2070394	1811590			4275	1337	41
ARELWFLC(UniMod:4)R	ARELWFLCR	9	1	1249.64	MGYG000003693_00668	2	0.999978	2.47211e-05	MS/MS	MS/MS	MS/MS	MS/MS	MS/MS	MS/MS	MS/MS	MS/MS	MS/MS	MS/MS	MS/MS	MS/MS	MS/MS	MS/MS	MS/MS	MS/MS	MS/MS	MS/MS	MS/MS	MS/MS	MS/MS	1	1	1	1	1	1	1	1	1	1	1	1	1	1	1	1	1	1	1	1	1	6568308	280055	292681	321556	326520	314484	339556	313993	337292	322679	324717	295174	303804	314092	321253	288877	313973	320108	306372	312663	312069	306390			4276	2958	21
AREVPAAIQK	AREVPAAIQK	10	1	1081.62	MGYG000002506_02944;MGYG000001691_01124	2	0.99999	1.06636e-05	MS/MS	MS/MS	MS/MS	MS/MS	MS/MS	MS/MS	MS/MS	MS/MS	MS/MS	MS/MS	MS/MS	MS/MS	MS/MS	MS/MS	MS/MS	MS/MS	MS/MS	MS/MS	MS/MS	MS/MS	MS/MS	1	1	1	1	1	1	1	1	1	1	1	1	1	1	1	1	1	1	1	1	1	55211250	2156530	2984210	2844900	3014440	2881200	2328000	2829540	3053710	2215440	2761210	2897750	2297340	2864710	2847300	2276690	2321520	2225740	2793930	2346540	2246530	3024020			4277	78;7896	21
ARHEQILK	ARHEQILK	8	1	993.572	MGYG000002549_02849;MGYG000004019_02251;MGYG000000196_04178;MGYG000001346_02495;MGYG000003681_02576;MGYG000004824_01677	2	0.999792	0.000228094	MS/MS	MS/MS	MS/MS	MS/MS	MS/MS	MS/MS	MS/MS	MS/MS	MS/MS	MS/MS	MS/MS	MS/MS	MS/MS	MS/MS	MS/MS	MS/MS	MS/MS	MS/MS	MS/MS	MS/MS	MS/MS	1	1	1	1	1	1	1	1	1	1	1	1	1	1	1	1	1	1	1	1	1	17578107	736309	1054740	883041	739870	771347	831963	868909	733355	684782	832100	1014740	864299	1073510	1090990	729039	688287	827655	659026	868585	751261	874299			4278	4777;3857;4947;6928;7362;13884	21
ARISGVDLPR	ARISGVDLPR	10	1	1082.62	MGYG000000208_01773;MGYG000000255_01815;MGYG000002072_02125;MGYG000001714_01302;MGYG000001328_03255;MGYG000000204_02184;MGYG000002445_01487	2	0.999974	2.8245e-05	MS/MS	MS/MS	unmatched	MS/MS	MS/MS	MS/MS	MS/MS	MS/MS	MS/MS	MS/MS	MS/MS	unmatched	MS/MS	MS/MS	MS/MS	unmatched	MS/MS	unmatched	MS/MS	MS/MS	MS/MS	1	1	0	1	1	1	1	1	1	1	1	0	1	1	1	0	1	0	1	1	1	10579772	371662	725453	0	510558	912468	792047	665730	662832	574939	871024	578550	0	514176	706731	339471	0	412283	0	696777	404869	840202			4279	5442;8716;13570;5284;12850;7969;4699	17
ARLAGVDLPR	ARLAGVDLPR	10	1	1066.62	MGYG000001389_01616	2	0.999985	1.65397e-05	MS/MS	MS/MS	MS/MS	MS/MS	MS/MS	MS/MS	MS/MS	MS/MS	MS/MS	MS/MS	MS/MS	MS/MS	MS/MS	MS/MS	MS/MS	MS/MS	MS/MS	MS/MS	MS/MS	MS/MS	MS/MS	1	1	1	1	1	1	1	1	1	1	1	1	1	1	1	1	1	1	1	1	1	25620423	1017280	1355080	974128	1264960	1282360	1181500	1364380	1153810	1294720	1211270	1315560	999786	1304100	1267530	953009	1320470	1393030	1399440	1299250	1135250	1133510			4280	2480	21
ARLEALLAR	ARLEALLAR	9	1	1011.62	MGYG000002506_04812	2	0.999999	1.04597e-06	MS/MS	MS/MS	MS/MS	MS/MS	MS/MS	MS/MS	MS/MS	MS/MS	MS/MS	MS/MS	MS/MS	MS/MS	MS/MS	MS/MS	MS/MS	MS/MS	MS/MS	MS/MS	MS/MS	MS/MS	MS/MS	1	1	1	1	1	1	1	1	1	1	1	1	1	1	1	1	1	1	1	1	1	42469860	1826170	2119140	2108660	2101930	1923240	2031380	2071800	1832890	2164180	2000970	2210820	1960140	2028470	2016040	1980390	2048520	1756800	2249580	1958730	2028670	2051340			4281	2841	21
ARLEEGLNPNAILVPQQGVTR	ARLEEGLNPNAILVPQQGVTR	21	1	2274.24	MGYG000002506_04678	2	0.999997	3.52094e-06	MS/MS	MS/MS	MS/MS	MS/MS	MS/MS	MS/MS	MS/MS	MS/MS	MS/MS	MS/MS	MS/MS	MS/MS	MS/MS	MS/MS	MS/MS	MS/MS	MS/MS	MS/MS	MS/MS	MS/MS	MS/MS	1	1	1	1	1	1	1	1	1	1	1	1	1	1	1	1	1	1	1	1	1	294354300	14102800	14589000	14490400	14481400	14497300	13262700	14100100	14048900	14018600	14054500	14340100	14171300	13966800	13143100	14716100	13437700	14041900	13062000	14307200	13326800	14195600			4282	292	21
ARLPATDGQVK	ARLPATDGQVK	11	1	1154.64	MGYG000002518_02662;MGYG000002506_00014	2	0.999733	0.000293855	MS/MS	MS/MS	MS/MS	MS/MS	MS/MS	MS/MS	MS/MS	MS/MS	MS/MS	MS/MS	MS/MS	MS/MS	MS/MS	MS/MS	MS/MS	MS/MS	MS/MS	MS/MS	MS/MS	MS/MS	MS/MS	1	1	1	1	1	1	1	1	1	1	1	1	1	1	1	1	1	1	1	1	1	11393929	411861	667781	671095	499785	572926	514806	556894	612660	460084	610439	631908	489358	502534	604833	515335	500166	525572	514189	484784	481447	565472			4283	6570;2259	21
ARLYEMELER	ARLYEMELER	10	1	1308.65	MGYG000001382_01766	2	0.999158	0.000933769	MS/MS	MS/MS	MS/MS	MS/MS	MS/MS	MS/MS	MS/MS	MS/MS	MS/MS	MS/MS	MS/MS	MS/MS	MS/MS	MS/MS	MS/MS	MS/MS	MS/MS	MS/MS	MS/MS	MS/MS	MS/MS	1	1	1	1	1	1	1	1	1	1	1	1	1	1	1	1	1	1	1	1	1	16449856	718757	628026	604813	1052280	744792	667417	728561	725448	792489	669819	720735	970445	705522	728479	815804	794843	1011850	861477	828397	773810	906092			4284	8941	21
ARNEQDGGDLVYFQGHISPGVYAR	ARNEQDGGDLVYFQGHISPGVYAR	24	1	2648.27	MGYG000002515_00129;MGYG000002323_00710;MGYG000002506_04249	2	1	0	MS/MS	MS/MS	MS/MS	MS/MS	MS/MS	MS/MS	MS/MS	MS/MS	MS/MS	MS/MS	MS/MS	MS/MS	MS/MS	MS/MS	MS/MS	MS/MS	MS/MS	MS/MS	MS/MS	MS/MS	MS/MS	1	1	1	1	1	1	1	1	1	1	1	1	1	1	1	1	1	1	1	1	1	33451430	1595850	1592110	1520440	1552840	1641280	1552680	1751140	1622660	1706150	1636640	1662490	1509760	1631220	1605080	1516630	1562870	1507270	1594170	1593800	1594130	1502220			4285	226;230;186	21
ARPAEQPAPVK	ARPAEQPAPVK	11	1	1162.65	MGYG000002506_01219	2	0.999802	0.00021796	MS/MS	MS/MS	MS/MS	MS/MS	MS/MS	MS/MS	MS/MS	MS/MS	MS/MS	MS/MS	MS/MS	MS/MS	MS/MS	MS/MS	MS/MS	MS/MS	MS/MS	MS/MS	MS/MS	MS/MS	MS/MS	1	1	1	1	1	1	1	1	1	1	1	1	1	1	1	1	1	1	1	1	1	4710004	189894	276263	246389	205791	221323	225617	212024	266917	198389	256277	309774	219813	300697	194305	169093	202073	221092	217103	204531	164422	208217			4286	4142	21
ARPDLVK	ARPDLVK	7	1	797.476	MGYG000003697_02405	2	0.999801	0.000219259	MS/MS	MS/MS	MS/MS	MS/MS	MS/MS	MS/MS	MS/MS	MS/MS	MS/MS	MS/MS	MS/MS	MS/MS	MS/MS	MS/MS	MS/MS	MS/MS	MS/MS	MS/MS	MS/MS	MS/MS	MS/MS	1	1	1	1	1	1	1	1	1	1	1	1	1	1	1	1	1	1	1	1	1	39782180	1789920	2211470	2107360	1943440	2107560	1923370	1803540	1970190	1807020	2019670	2311650	1651160	2221000	1724420	1809540	1844110	1391540	1992010	1834930	1672080	1646200			4287	1491	21
ARPESQELNILR	ARPESQELNILR	12	1	1424.77	MGYG000002506_02052	2	1	3.89434e-07	MS/MS	MS/MS	MS/MS	MS/MS	MS/MS	MS/MS	MS/MS	MS/MS	MS/MS	MS/MS	MS/MS	MS/MS	MS/MS	MS/MS	MS/MS	MS/MS	MS/MS	MS/MS	MS/MS	MS/MS	MS/MS	2	2	2	2	2	2	2	2	2	2	2	2	2	2	2	2	2	2	2	2	2	48352175	2206350	2369220	2368380	2177530	2520650	2293320	2458940	2264220	2508310	2118360	2325080	1885723	2278430	2391710	2128574	2238320	2334880	2207360	2204878	2599800	2472140			4288	6539	42
ARPHQLEAIVEK	ARPHQLEAIVEK	12	1	1389.77	MGYG000002506_01140	2	0.998141	0.00204353	MS/MS	MS/MS	MS/MS	MS/MS	MS/MS	MS/MS	MS/MS	MS/MS	MS/MS	MS/MS	MS/MS	MS/MS	MS/MS	MS/MS	MS/MS	MS/MS	MS/MS	MS/MS	MS/MS	MS/MS	MS/MS	1	1	1	1	1	1	1	1	1	1	1	1	1	1	1	1	2	1	2	1	2	17241058	368594	792876	744260	735990	674713	759826	1006410	900191	865574	798713	703958	778388	767916	657660	766765	813720	1153541	612151	1278394	796289	1265129			4289	11528	24
ARPTTDFAK	ARPTTDFAK	9	1	1005.52	MGYG000002540_02264;MGYG000002549_00141	2	0.999947	5.76685e-05	MS/MS	MS/MS	MS/MS	MS/MS	MS/MS	MS/MS	MS/MS	MS/MS	MS/MS	MS/MS	MS/MS	MS/MS	MS/MS	MS/MS	MS/MS	MS/MS	MS/MS	MS/MS	MS/MS	MS/MS	MS/MS	1	1	1	1	1	1	1	1	1	1	1	1	1	1	1	1	1	1	1	1	1	11339039	461429	561581	595180	436251	585154	455303	445848	599246	614570	493834	463061	624537	518576	593600	584863	520242	620289	482119	554745	561995	566616			4290	11610;15341	21
ARQAAQK	ARQAAQK	7	1	771.435	MGYG000001415_02483	2	0.995327	0.00516199	unmatched	unmatched	unmatched	MS/MS	MS/MS	unmatched	unmatched	MS/MS	MS/MS	unmatched	MS/MS	unmatched	unmatched	MS/MS	unmatched	unmatched	MS/MS	MS/MS	unmatched	unmatched	unmatched	0	0	0	1	1	0	0	1	1	0	1	0	0	1	0	0	1	1	0	0	0	1812085	0	0	0	263751	283222	0	0	262561	75924	0	241634	0	0	323669	0	0	71067	290256	0	0	0			4291	16737	8
ARSPHYIVMNDK	ARSPHYIVMNDK	12	1	1429.71	MGYG000002323_02100;MGYG000002506_00790	2	0.999997	3.11548e-06	MS/MS	MS/MS	MS/MS	MS/MS	MS/MS	MS/MS	MS/MS	MS/MS	MS/MS	MS/MS	MS/MS	MS/MS	MS/MS	MS/MS	MS/MS	MS/MS	MS/MS	MS/MS	MS/MS	MS/MS	MS/MS	2	2	2	2	2	2	2	2	2	2	2	2	2	2	2	2	2	2	2	2	2	26106787	1119715	1437197	1360161	1178684	1307686	1197841	1153635	1174173	1131768	1011651	1357001	1255586	1303584	1221164	1399540	1502806	1130256	1375922	1274254	1160409	1053752			4292	1906;2055	42
ARVEDALHATR	ARVEDALHATR	11	1	1237.65	MGYG000003395_02771;MGYG000002506_03866;MGYG000003017_00505;MGYG000001494_02198;MGYG000002436_03529	2	1	1.3255e-07	MS/MS	MS/MS	MS/MS	MS/MS	MS/MS	MS/MS	MS/MS	MS/MS	MS/MS	MS/MS	MS/MS	MS/MS	MS/MS	MS/MS	MS/MS	MS/MS	MS/MS	MS/MS	MS/MS	MS/MS	MS/MS	2	2	2	2	2	2	2	2	2	2	2	2	2	2	2	2	2	2	2	2	2	2312310940	107378590	110744370	109180850	113818450	108329430	109830890	111774240	109303510	110960750	107561850	110550440	113336790	113824070	108916070	108767580	108126950	109252610	109710650	111921260	107963140	111058450			4293	61;57;794;358;590	42
ARVIADK	ARVIADK	7	1	771.46	MGYG000000231_01844	2	0.999939	6.65987e-05	unmatched	unmatched	MS/MS	MS/MS	unmatched	unmatched	MS/MS	unmatched	unmatched	MS/MS	unmatched	unmatched	MS/MS	unmatched	unmatched	unmatched	MS/MS	MS/MS	MS/MS	unmatched	unmatched	0	0	1	1	0	0	1	0	0	1	0	0	1	0	0	0	1	1	1	0	0	7003988	0	0	1160000	767057	0	0	810856	0	0	979923	0	0	645663	0	0	0	1162070	783443	694976	0	0			4294	14911	8
ARVTVQDAVEK	ARVTVQDAVEK	11	1	1214.66	MGYG000002506_03300	2	0.999955	4.96346e-05	MS/MS	MS/MS	MS/MS	MS/MS	MS/MS	MS/MS	MS/MS	MS/MS	MS/MS	MS/MS	MS/MS	MS/MS	MS/MS	MS/MS	MS/MS	MS/MS	MS/MS	MS/MS	MS/MS	MS/MS	MS/MS	1	1	1	1	1	1	1	1	1	1	1	1	1	1	1	1	1	1	1	1	1	43752050	1968310	2173050	2216930	2190930	2170990	2097710	2108810	2062230	1948100	2045610	2145320	1991990	2243500	2252380	1975130	1883790	1811100	2086430	2198080	2060620	2121040			4295	1166	21
ARVTVTLNVAK	ARVTVTLNVAK	11	1	1170.71	MGYG000002072_02145	2	0.99932	0.000746393	MS/MS	MS/MS	MS/MS	unmatched	MS/MS	MS/MS	MS/MS	MS/MS	MS/MS	MS/MS	MS/MS	MS/MS	MS/MS	MS/MS	MS/MS	MS/MS	MS/MS	MS/MS	MS/MS	unmatched	MS/MS	1	1	1	0	1	1	1	1	1	1	1	1	1	1	1	1	1	1	1	0	1	23183036	1028160	1252390	1286270	0	814796	1526470	1319060	1291640	1333870	1292020	1306020	978372	1188760	1307180	809278	1447830	1260320	1063660	1489570	0	1187370			4296	11219	19
ARYEHLQR	ARYEHLQR	8	1	1071.56	MGYG000002517_00959;MGYG000000245_01478	2	0.996713	0.00361776	unmatched	MS/MS	unmatched	unmatched	unmatched	unmatched	unmatched	MS/MS	unmatched	unmatched	MS/MS	unmatched	MS/MS	MS/MS	unmatched	unmatched	unmatched	unmatched	unmatched	unmatched	unmatched	0	1	0	0	0	0	0	1	0	0	1	0	1	1	0	0	0	0	0	0	0	774416	0	160927	0	0	0	0	0	138354	0	0	182167	0	171171	121797	0	0	0	0	0	0	0			4297	98;355	5
ARYIGPK	ARYIGPK	7	1	803.465	MGYG000003697_01442;MGYG000002293_00480	2	0.998938	0.0011696	MS/MS	MS/MS	MS/MS	MS/MS	MS/MS	MS/MS	unmatched	MS/MS	MS/MS	MS/MS	MS/MS	MS/MS	MS/MS	MS/MS	MS/MS	MS/MS	MS/MS	MS/MS	MS/MS	MS/MS	MS/MS	1	1	1	1	1	1	0	1	1	1	1	1	1	1	1	1	1	1	1	1	1	30826320	1910380	1738780	1372900	1439220	1409480	1521020	0	1621910	1550640	1621630	1840550	1416830	1888490	1366020	1705900	1252640	1244220	1697430	1623140	1327540	1277600			4298	2663;2680	20
ARYTGPK	ARYTGPK	7	1	791.429	MGYG000000196_04015;MGYG000002478_00773;MGYG000001346_01493;MGYG000000044_02998;MGYG000002549_02899;MGYG000004626_01013	2	0.999375	0.000686138	MS/MS	MS/MS	MS/MS	MS/MS	MS/MS	MS/MS	MS/MS	MS/MS	MS/MS	MS/MS	MS/MS	MS/MS	MS/MS	MS/MS	MS/MS	MS/MS	MS/MS	unmatched	MS/MS	MS/MS	MS/MS	1	1	1	1	1	1	1	1	1	1	1	1	1	1	1	1	1	0	1	1	1	72201530	3492140	3627300	3742730	3663390	3624710	3297130	3483770	3666890	3477930	3437350	3985870	3801900	3433550	3575630	3609000	3863140	3555450	0	3565830	3410540	3887280			4299	2591;3103;4430;2520;2289;7677	20
ASAADAINVVR	ASAADAINVVR	11	0	1085.58	MGYG000000044_02733	2	0.999366	0.000696192	MS/MS	MS/MS	MS/MS	unmatched	MS/MS	MS/MS	MS/MS	MS/MS	MS/MS	MS/MS	MS/MS	MS/MS	MS/MS	MS/MS	MS/MS	MS/MS	MS/MS	MS/MS	MS/MS	MS/MS	MS/MS	1	1	1	0	1	1	1	1	1	1	1	1	1	1	1	1	1	1	1	1	1	9387249	524899	397954	464626	0	472368	524122	472588	471170	428122	410353	506443	523824	468637	447316	454686	459337	500708	471435	532774	373103	482784			4300	9384	20
ASAAGIIFANPR	ASAAGIIFANPR	12	0	1186.65	MGYG000004003_03486;MGYG000002549_03515	2	0.999957	4.69132e-05	MS/MS	MS/MS	MS/MS	MS/MS	MS/MS	MS/MS	MS/MS	MS/MS	MS/MS	MS/MS	MS/MS	MS/MS	MS/MS	MS/MS	MS/MS	MS/MS	MS/MS	MS/MS	MS/MS	MS/MS	MS/MS	1	1	1	1	1	1	1	1	1	1	1	1	1	1	1	1	1	1	1	1	1	19187286	761679	751144	946188	1140690	966839	1071610	549433	726937	1060490	591462	895497	984375	1026810	999174	973375	828578	1055210	1067610	924204	799171	1066810			4301	6285;12548	21
ASAAGIPVIFFNR	ASAAGIPVIFFNR	13	0	1361.75	MGYG000000041_00456	2	0.999998	1.78915e-06	MS/MS	MS/MS	MS/MS	MS/MS	MS/MS	MS/MS	MS/MS	MS/MS	MS/MS	MS/MS	MS/MS	MS/MS	MS/MS	MS/MS	MS/MS	MS/MS	MS/MS	MS/MS	MS/MS	MS/MS	MS/MS	1	1	1	1	1	1	1	1	1	1	1	1	1	1	1	1	1	1	1	1	1	173382310	8330820	8277800	8588060	8445920	8037770	8264430	8328600	7915400	7525950	8314360	7632050	8276460	8184250	7709630	8759030	8393380	8667270	8329040	9043380	8178580	8180130			4302	2345	21
ASAAIAEAR	ASAAIAEAR	9	0	858.456	MGYG000003697_00718	2	0.999803	0.00021621	MS/MS	MS/MS	MS/MS	MS/MS	MS/MS	MS/MS	MS/MS	MS/MS	MS/MS	MS/MS	MS/MS	MS/MS	MS/MS	MS/MS	MS/MS	MS/MS	MS/MS	MS/MS	MS/MS	MS/MS	MS/MS	1	1	1	1	1	1	1	1	1	1	1	1	1	1	1	1	1	1	1	1	1	20298863	825044	502244	1045810	1346280	891094	938456	1029900	919405	886725	1150380	905077	1067330	1067680	1321330	884871	1012250	913572	902695	723672	1076830	888218			4303	10806	21
ASAAYAEATTVK	ASAAYAEATTVK	12	0	1181.59	MGYG000000258_00551	2	0.999737	0.00029204	MS/MS	MS/MS	MS/MS	MS/MS	MS/MS	MS/MS	MS/MS	MS/MS	MS/MS	MS/MS	MS/MS	MS/MS	MS/MS	MS/MS	MS/MS	MS/MS	MS/MS	MS/MS	MS/MS	MS/MS	MS/MS	1	1	1	1	1	1	1	1	1	1	1	1	1	1	1	1	1	1	1	1	1	9056593	391754	410599	440117	397404	413418	406530	406584	405373	483436	445006	504676	402950	444334	524908	475430	447708	358568	396899	384625	468336	447938			4304	8255	21
ASAENLR	ASAENLR	7	0	759.387	MGYG000001346_02946	2	0.99986	0.000153004	MS/MS	MS/MS	MS/MS	unmatched	MS/MS	unmatched	unmatched	MS/MS	MS/MS	MS/MS	MS/MS	MS/MS	MS/MS	MS/MS	MS/MS	unmatched	unmatched	unmatched	MS/MS	MS/MS	unmatched	1	1	1	0	1	0	0	1	1	1	1	1	1	1	1	0	0	0	1	1	0	9704222	685031	933965	774062	0	657594	0	0	549551	525874	754668	688732	755781	463909	884414	630219	0	0	0	757567	642855	0			4305	8670	14
ASAFGDVK	ASAFGDVK	8	0	793.397	MGYG000002294_00925;MGYG000003688_00705;MGYG000003696_01424	2	0.999931	7.53303e-05	MS/MS	MS/MS	MS/MS	MS/MS	MS/MS	MS/MS	MS/MS	MS/MS	MS/MS	MS/MS	MS/MS	MS/MS	MS/MS	MS/MS	MS/MS	MS/MS	MS/MS	MS/MS	MS/MS	MS/MS	MS/MS	1	1	1	1	1	1	1	1	1	1	1	1	1	1	1	1	1	1	1	1	1	27509720	1595790	1329880	1164920	1201510	1215570	1097890	1287200	1401230	1546850	1226750	1131490	1340960	1572220	1050100	1351610	1620320	1190170	1034250	1386610	1388910	1375490			4306	2740;2661;3118	21
ASAGYFGR	ASAGYFGR	8	0	827.392	MGYG000001346_02330	2	0.999952	5.1927e-05	unmatched	MS/MS	MS/MS	MS/MS	MS/MS	MS/MS	MS/MS	MS/MS	MS/MS	MS/MS	MS/MS	unmatched	MS/MS	MS/MS	MS/MS	MS/MS	MS/MS	unmatched	MS/MS	MS/MS	MS/MS	0	1	1	1	1	1	1	1	1	1	1	0	1	1	1	1	1	0	1	1	1	31356440	0	2043750	1484900	1458310	2607710	1635140	2041530	1677530	1302350	1130260	1524660	0	1669040	2022330	2045020	1632140	1832120	0	1551180	1647100	2051370			4307	1793	18
ASAGYLDELPTSGNEGGR	ASAGYLDELPTSGNEGGR	18	0	1792.82	MGYG000000003_00511;MGYG000000074_00661	2	0.999999	1.17364e-06	MS/MS	MS/MS	MS/MS	MS/MS	MS/MS	MS/MS	MS/MS	MS/MS	MS/MS	MS/MS	MS/MS	MS/MS	MS/MS	MS/MS	MS/MS	MS/MS	MS/MS	MS/MS	MS/MS	MS/MS	MS/MS	1	1	1	1	1	1	1	1	1	1	1	1	1	1	1	1	1	1	1	1	1	18751389	1115450	712059	701832	751347	946463	836525	859407	1040910	951175	800214	764358	1023400	1118600	971733	906203	825992	823166	851092	815535	1063360	872568			4308	10108;8732	21
ASAHIEAGAR	ASAHIEAGAR	10	0	981.499	MGYG000002528_00367;MGYG000000223_00996	2	0.999992	8.76729e-06	MS/MS	MS/MS	MS/MS	MS/MS	MS/MS	MS/MS	MS/MS	MS/MS	MS/MS	MS/MS	MS/MS	MS/MS	MS/MS	MS/MS	MS/MS	MS/MS	MS/MS	MS/MS	MS/MS	MS/MS	MS/MS	1	1	1	1	1	1	1	1	1	1	1	1	1	1	1	1	1	1	1	1	1	13708660	684945	642114	697336	749243	559250	616188	687545	605120	651731	579804	693235	682168	620190	674778	692832	648111	664508	667418	510329	696695	685120			4309	2416;2478	21
ASAHPAAQQVAESESR	ASAHPAAQQVAESESR	16	0	1637.78	MGYG000002545_02590	2	0.99998	2.21644e-05	unmatched	MS/MS	MS/MS	unmatched	MS/MS	MS/MS	MS/MS	MS/MS	MS/MS	unmatched	MS/MS	MS/MS	MS/MS	unmatched	MS/MS	MS/MS	unmatched	MS/MS	unmatched	MS/MS	MS/MS	0	1	1	0	1	1	1	1	1	0	1	1	1	0	1	1	0	1	0	1	1	5484357	0	175873	319608	0	337176	377784	328903	345214	364453	0	319304	510470	338325	0	444305	450115	0	329638	0	488859	354330			4310	15410	15
ASAIGNIAGSYVLDGVFQR	ASAIGNIAGSYVLDGVFQR	19	0	1937	MGYG000000041_02481	2	0.998257	0.00191633	MS/MS	unmatched	unmatched	unmatched	MS/MS	MS/MS	unmatched	MS/MS	unmatched	MS/MS	MS/MS	MS/MS	MS/MS	MS/MS	unmatched	unmatched	MS/MS	MS/MS	unmatched	MS/MS	MS/MS	1	0	0	0	1	1	0	1	0	1	1	1	1	1	0	0	1	1	0	1	1	3113768	161037	0	0	0	244525	222667	0	283102	0	247965	248174	195686	280403	290499	0	0	195091	317327	0	213244	214048			4311	7431	13
ASAILIATKA	ASAILIATKA	10	1	957.586	MGYG000002506_02291	2	0.999999	6.49057e-07	MS/MS	MS/MS	MS/MS	MS/MS	MS/MS	MS/MS	MS/MS	MS/MS	MS/MS	MS/MS	MS/MS	MS/MS	MS/MS	MS/MS	MS/MS	MS/MS	MS/MS	MS/MS	MS/MS	MS/MS	MS/MS	1	1	1	1	1	1	1	1	1	1	1	1	1	1	1	1	1	1	1	1	1	215757110	9610470	10050200	10496400	9875510	10527200	10573900	10465300	10089100	10974900	10249800	10571800	10033600	10519300	10770200	9684690	10334400	10584100	10177100	10136400	10045000	9987740			4312	831	21
ASAMDEGR	ASAMDEGR	8	0	835.349	MGYG000002517_00491	2	0.999999	1.06024e-06	MS/MS	MS/MS	MS/MS	MS/MS	MS/MS	MS/MS	MS/MS	MS/MS	MS/MS	MS/MS	MS/MS	MS/MS	MS/MS	MS/MS	MS/MS	MS/MS	MS/MS	MS/MS	MS/MS	MS/MS	MS/MS	1	1	1	1	1	1	1	1	1	1	1	1	1	1	1	1	1	1	1	1	1	22298944	1110890	802355	960252	834039	1493450	1333600	1145780	675983	1313750	1069300	1142450	1127540	993661	986069	1192250	857331	1198920	938286	973099	1165350	984589			4313	653	21
ASAMDEGREQAVYYR	ASAMDEGREQAVYYR	15	1	1744.78	MGYG000002517_00491	2	1	5.2113e-07	MS/MS	MS/MS	MS/MS	MS/MS	MS/MS	MS/MS	MS/MS	MS/MS	MS/MS	MS/MS	MS/MS	MS/MS	MS/MS	MS/MS	MS/MS	MS/MS	MS/MS	MS/MS	MS/MS	MS/MS	MS/MS	2	2	2	2	2	2	2	2	2	2	2	2	2	2	2	2	2	2	2	2	2	21717240	1050517	1021883	1021943	1051207	1026823	1060571	1067508	1087226	1034262	1044328	1005113	1038679	1059734	976582	950801	1028122	1021646	1015065	1057721	1058489	1039020			4314	653	42
ASAQLETIK	ASAQLETIK	9	0	959.528	MGYG000002506_01938	2	0.999994	6.75023e-06	MS/MS	MS/MS	MS/MS	MS/MS	MS/MS	MS/MS	MS/MS	MS/MS	MS/MS	MS/MS	MS/MS	MS/MS	MS/MS	MS/MS	MS/MS	MS/MS	MS/MS	MS/MS	MS/MS	MS/MS	MS/MS	1	1	1	1	1	1	1	1	1	1	1	1	1	1	1	1	1	1	1	1	1	59395020	2966550	2703170	2705330	2898520	2919950	2939980	2594170	2854890	2720390	3122320	2647630	2557100	3103490	2749040	2404480	3068600	2662890	3126250	3036420	2818500	2795350			4315	156	21
ASATDQLKK	ASATDQLKK	9	1	960.524	MGYG000002506_03406;MGYG000002534_04893	2	0.999938	6.79175e-05	MS/MS	MS/MS	MS/MS	MS/MS	MS/MS	MS/MS	MS/MS	MS/MS	MS/MS	MS/MS	MS/MS	MS/MS	MS/MS	MS/MS	MS/MS	MS/MS	MS/MS	MS/MS	MS/MS	MS/MS	MS/MS	1	1	1	1	1	1	1	1	1	1	1	1	1	1	1	1	1	1	1	1	1	12532156	488538	727697	635747	623576	522893	692632	540898	607964	523531	589297	706986	637705	479474	734030	543667	307209	646343	659914	709104	542624	612327			4316	1145;2292	21
ASAVGSHTTLSR	ASAVGSHTTLSR	12	0	1185.61	MGYG000002506_04700	2	0.999996	4.90655e-06	MS/MS	MS/MS	MS/MS	MS/MS	MS/MS	MS/MS	MS/MS	MS/MS	MS/MS	MS/MS	MS/MS	MS/MS	MS/MS	MS/MS	MS/MS	MS/MS	MS/MS	MS/MS	MS/MS	MS/MS	MS/MS	1	1	1	1	1	1	1	1	1	1	1	1	1	1	1	1	1	1	1	1	1	7214057	296523	407529	421412	321581	373532	309884	386348	408740	315838	417049	383144	287708	362071	385278	285078	296405	286151	318360	305285	328134	318007			4317	3201	21
ASC(UniMod:4)LITDEVINTLR	ASCLITDEVINTLR	14	0	1603.82	MGYG000000022_02047	2	0.999671	0.000365505	MS/MS	MS/MS	MS/MS	MS/MS	MS/MS	MS/MS	MS/MS	MS/MS	MS/MS	MS/MS	MS/MS	MS/MS	MS/MS	MS/MS	MS/MS	MS/MS	MS/MS	MS/MS	MS/MS	MS/MS	MS/MS	1	1	1	1	1	1	1	1	1	1	1	1	1	1	1	1	1	1	1	1	1	44217740	2383070	1890380	1977660	1964420	2216260	2166840	2215840	2116880	2062710	2156500	2152540	2062130	1962810	2096350	2267240	2210020	2050930	2105020	2006770	2107350	2046020			4318	4087	21
ASC(UniMod:4)YNALPK	ASCYNALPK	9	0	1022.49	MGYG000000013_04189;MGYG000000074_00485;MGYG000002281_01495;MGYG000000196_03461	2	0.994589	0.00603017	MS/MS	MS/MS	MS/MS	MS/MS	unmatched	MS/MS	MS/MS	unmatched	MS/MS	MS/MS	MS/MS	unmatched	MS/MS	MS/MS	MS/MS	unmatched	unmatched	MS/MS	MS/MS	MS/MS	unmatched	1	1	1	1	0	1	1	0	1	1	1	0	1	1	1	0	0	1	1	1	0	15706634	520984	507614	1421400	1356230	0	572708	1396960	0	1249580	634157	1266600	0	1329390	1354730	1356860	0	0	719323	547458	1472640	0			4319	3179;3140;3239;2266	15
ASC(UniMod:4)YNAMPK	ASCYNAMPK	9	0	1040.44	MGYG000002478_03725;MGYG000002549_01442;MGYG000001346_03049	2	0.996598	0.00373082	unmatched	MS/MS	MS/MS	MS/MS	MS/MS	MS/MS	MS/MS	MS/MS	MS/MS	MS/MS	unmatched	MS/MS	MS/MS	unmatched	unmatched	unmatched	MS/MS	MS/MS	MS/MS	MS/MS	unmatched	0	1	1	1	1	1	1	1	1	1	0	1	1	0	0	0	1	1	1	1	0	48021780	0	3362670	3133300	3348410	3359880	3205350	3208410	3299490	3014890	3271100	0	3199260	3197370	0	0	0	2696900	3149020	3340460	3235270	0			4320	3921;1695;4022	15
ASDAFGWNLDLASIAR	ASDAFGWNLDLASIAR	16	0	1705.84	MGYG000000196_03386	2	0.988666	0.0125291	unmatched	MS/MS	unmatched	MS/MS	MS/MS	unmatched	MS/MS	MS/MS	MS/MS	MS/MS	unmatched	unmatched	MS/MS	MS/MS	MS/MS	MS/MS	MS/MS	unmatched	unmatched	unmatched	MS/MS	0	1	0	1	1	0	1	1	1	1	0	0	1	1	1	1	1	0	0	0	1	3592002	0	264975	0	306313	276917	0	279780	253705	282507	251462	0	0	245662	362806	307401	291271	210406	0	0	0	258797			4321	6963	13
ASDEEILTSR	ASDEEILTSR	10	0	1119.54	MGYG000003697_00700;MGYG000002080_00882	2	1	1.94717e-07	MS/MS	MS/MS	MS/MS	MS/MS	MS/MS	MS/MS	MS/MS	MS/MS	MS/MS	MS/MS	MS/MS	MS/MS	MS/MS	MS/MS	MS/MS	MS/MS	MS/MS	MS/MS	MS/MS	MS/MS	MS/MS	1	1	1	1	1	1	1	1	1	1	1	1	1	1	1	1	1	1	1	1	1	51405130	2454580	2595170	2463240	2359570	2382640	2429440	2343640	2213490	2307000	2273400	2916990	2563160	2414890	2373850	2570280	2361720	2360450	2441410	2860560	2441450	2278200			4322	1335;1245	21
ASDELASIQAVIDK	ASDELASIQAVIDK	14	0	1458.76	MGYG000002506_00842	2	0.999638	0.000402705	MS/MS	MS/MS	MS/MS	MS/MS	MS/MS	MS/MS	MS/MS	unmatched	MS/MS	MS/MS	MS/MS	MS/MS	MS/MS	unmatched	MS/MS	unmatched	unmatched	MS/MS	unmatched	unmatched	MS/MS	1	1	1	1	1	1	1	0	1	1	1	1	1	0	1	0	0	1	0	0	1	6536147	394270	362269	351378	445660	541098	388230	479249	0	529994	413587	550467	487532	454892	0	384724	0	0	311872	0	0	440925			4323	6841	15
ASDESQTSDKQHR	ASDESQTSDKQHR	13	1	1487.66	MGYG000000074_01811	2	0.999994	6.64444e-06	unmatched	unmatched	unmatched	MS/MS	unmatched	unmatched	MS/MS	unmatched	unmatched	MS/MS	MS/MS	unmatched	unmatched	unmatched	unmatched	MS/MS	unmatched	MS/MS	unmatched	MS/MS	unmatched	0	0	0	1	0	0	1	0	0	1	1	0	0	0	0	1	0	1	0	1	0	161658	0	0	0	26004	0	0	16620	0	0	27131	20988	0	0	0	0	18138	0	19509	0	33265	0			4324	17314	7
ASDFVLAMGQGR	ASDFVLAMGQGR	12	0	1250.61	MGYG000002538_01105;MGYG000002534_01239;MGYG000002506_04652	2	0.999999	1.24311e-06	MS/MS	MS/MS	MS/MS	MS/MS	MS/MS	MS/MS	MS/MS	MS/MS	MS/MS	MS/MS	MS/MS	MS/MS	MS/MS	MS/MS	MS/MS	MS/MS	MS/MS	MS/MS	MS/MS	MS/MS	MS/MS	1	1	1	1	1	1	1	1	1	1	1	1	1	1	1	1	1	1	1	1	1	860625300	41753800	40885300	38505100	43803700	41155200	41651900	40431500	41610500	38178700	43163100	41042600	43631100	40450800	40215200	40343000	39355600	43140100	37456000	41730200	40651700	41470200			4325	213;203;118	21
ASDFVYSWNR	ASDFVYSWNR	10	0	1243.56	MGYG000002517_00606	2	1	0	MS/MS	MS/MS	MS/MS	MS/MS	MS/MS	MS/MS	MS/MS	MS/MS	MS/MS	MS/MS	MS/MS	MS/MS	MS/MS	MS/MS	MS/MS	MS/MS	MS/MS	MS/MS	MS/MS	MS/MS	MS/MS	1	1	1	1	1	1	1	1	1	1	1	1	1	1	1	1	1	1	1	1	1	1926447400	97965300	92493600	93772000	89591500	95873000	87473700	86454900	87338300	89037800	98764600	87379000	96847700	90083100	88201600	94936200	94411800	93418900	94159100	90223800	89334300	88687200			4326	26	21
ASDGEYRDIAHPINSATR	ASDGEYRDIAHPINSATR	18	1	1971.94	MGYG000000031_01035	2	0.999026	0.00107137	MS/MS	MS/MS	MS/MS	MS/MS	MS/MS	unmatched	MS/MS	unmatched	MS/MS	MS/MS	unmatched	unmatched	unmatched	MS/MS	MS/MS	MS/MS	unmatched	MS/MS	unmatched	MS/MS	unmatched	1	1	1	1	1	0	1	0	1	1	0	0	0	1	1	1	0	1	0	1	0	2201494	173538	179559	190509	150208	68932	0	246138	0	117289	163418	0	0	0	159487	202548	220764	0	182102	0	147002	0			4327	10239	13
ASDGTLLLADEITPDSC(UniMod:4)R	ASDGTLLLADEITPDSCR	18	0	1932.91	MGYG000002396_00725	2	0.9997	0.000329147	MS/MS	MS/MS	MS/MS	MS/MS	MS/MS	MS/MS	MS/MS	unmatched	MS/MS	unmatched	MS/MS	unmatched	MS/MS	MS/MS	MS/MS	MS/MS	MS/MS	unmatched	MS/MS	MS/MS	MS/MS	1	1	1	1	1	1	1	0	1	0	1	0	1	1	1	1	1	0	1	1	1	3511363	197484	168981	195283	222304	265376	305952	259316	0	86990	0	218817	0	232466	108749	295942	164028	188845	0	183114	260613	157103			4328	16093	17
ASDHGLDYVPYR	ASDHGLDYVPYR	12	0	1391.65	MGYG000001300_02764	2	0.999999	1.03849e-06	MS/MS	MS/MS	MS/MS	MS/MS	MS/MS	MS/MS	MS/MS	MS/MS	MS/MS	MS/MS	MS/MS	MS/MS	MS/MS	MS/MS	MS/MS	MS/MS	MS/MS	MS/MS	MS/MS	MS/MS	MS/MS	1	2	2	2	2	2	2	2	2	2	2	2	2	2	2	2	2	2	2	2	2	56211436	858442	3101620	3243330	2484171	2751487	2438301	2609276	3238200	2522792	2196706	2913370	2502033	2871630	3106220	2384849	2573750	2771587	3114280	3112950	2568742	2847700			4329	2325	41
ASDKDAFSSPK	ASDKDAFSSPK	11	1	1151.55	MGYG000002549_00438	2	1	0	MS/MS	MS/MS	MS/MS	MS/MS	MS/MS	MS/MS	MS/MS	MS/MS	MS/MS	MS/MS	MS/MS	MS/MS	MS/MS	MS/MS	MS/MS	MS/MS	MS/MS	MS/MS	MS/MS	MS/MS	MS/MS	2	2	2	2	2	2	2	2	2	2	2	2	2	2	2	2	2	2	2	2	2	97220651	4351310	4341870	4581780	4596920	4718600	4383300	4800380	5242190	5022180	4603250	4133701	4718150	4486890	4684220	4377040	4427300	4982490	4910950	4584240	4594570	4679320			4330	137	42
ASDLHTKR	ASDLHTKR	8	1	926.493	MGYG000001300_02185	2	0.999982	1.96798e-05	MS/MS	MS/MS	MS/MS	MS/MS	MS/MS	MS/MS	MS/MS	MS/MS	MS/MS	MS/MS	MS/MS	MS/MS	MS/MS	MS/MS	MS/MS	unmatched	MS/MS	MS/MS	MS/MS	MS/MS	unmatched	1	1	1	1	1	1	1	1	1	1	1	1	1	1	1	0	1	1	1	1	0	10692444	375573	411842	611665	687662	547842	493581	530684	809821	915649	482865	682137	626703	371193	640088	330599	0	434607	515278	439277	785378	0			4331	5410	19
ASDNAQDGVSLIQVAEGALSETHSILQR	ASDNAQDGVSLIQVAEGALSETHSILQR	28	0	2908.45	MGYG000002517_00135	2	0.999841	0.000172936	MS/MS	MS/MS	MS/MS	unmatched	unmatched	MS/MS	MS/MS	MS/MS	MS/MS	MS/MS	MS/MS	MS/MS	unmatched	unmatched	unmatched	unmatched	unmatched	unmatched	unmatched	unmatched	MS/MS	1	1	1	0	0	1	1	1	1	1	1	1	0	0	0	0	0	0	0	0	1	22619700	1783050	2466470	2874600	0	0	1572620	2373170	1500580	2003360	2304590	1884210	1332850	0	0	0	0	0	0	0	0	2524200			4332	231	11
ASDQGPNAGKWDNSK	ASDQGPNAGKWDNSK	15	1	1573.71	MGYG000002323_00220;MGYG000002506_03125	2	0.999988	1.36854e-05	MS/MS	MS/MS	MS/MS	MS/MS	MS/MS	MS/MS	MS/MS	MS/MS	MS/MS	MS/MS	MS/MS	MS/MS	MS/MS	MS/MS	MS/MS	MS/MS	MS/MS	MS/MS	MS/MS	MS/MS	MS/MS	1	1	1	1	1	1	1	1	1	1	1	1	1	1	1	1	1	1	1	1	1	1459190	54695	93934	93583	73886	91796	39229	89178	80399	57029	94994	79221	25334	76686	83495	62398	25321	47804	90671	57681	45513	96333			4333	1326;1046	21
ASDTIISAASC(UniMod:4)TTNC(UniMod:4)LAPMADALNK	ASDTIISAASCTTNCLAPMADALNK	25	0	2595.2	MGYG000000136_00356;MGYG000002517_01026;MGYG000002492_01379	2	1	0	MS/MS	MS/MS	MS/MS	MS/MS	MS/MS	MS/MS	MS/MS	MS/MS	MS/MS	MS/MS	MS/MS	MS/MS	MS/MS	MS/MS	MS/MS	MS/MS	MS/MS	MS/MS	MS/MS	MS/MS	MS/MS	1	1	1	1	1	1	1	1	1	1	1	1	1	1	1	1	1	1	1	1	1	73176520	3409390	3478500	3728870	3456820	3559800	3273780	3699510	3295910	3428720	3539950	3161410	3166250	3680040	3852620	3247950	3608520	3881360	3448720	3288560	3631100	3338740			4334	492;220;286	21
ASDVFLAVESYR	ASDVFLAVESYR	12	0	1355.67	MGYG000002323_03039;MGYG000002506_02035	2	1	0	MS/MS	MS/MS	MS/MS	MS/MS	MS/MS	MS/MS	MS/MS	MS/MS	MS/MS	MS/MS	MS/MS	MS/MS	MS/MS	MS/MS	MS/MS	MS/MS	MS/MS	MS/MS	MS/MS	MS/MS	MS/MS	1	1	1	1	1	1	1	1	1	1	1	1	1	1	1	1	1	1	1	1	1	122377600	5609200	5741920	5909420	5931420	5777870	5562500	5823460	6022860	5796530	5495710	6531400	5757900	5802450	5661220	5828280	5899390	5916060	5919770	5441800	6119580	5828860			4335	2078;2309	21
ASDVSTMR	ASDVSTMR	8	0	865.396	MGYG000000271_02821	2	0.999996	4.51448e-06	MS/MS	MS/MS	MS/MS	MS/MS	MS/MS	MS/MS	MS/MS	MS/MS	MS/MS	MS/MS	MS/MS	MS/MS	MS/MS	MS/MS	MS/MS	MS/MS	MS/MS	MS/MS	MS/MS	MS/MS	MS/MS	1	1	1	1	1	1	1	1	1	1	1	1	1	1	1	1	1	1	1	1	1	50005260	2605100	1960840	2230510	2377740	2370360	2575110	2680580	2360930	2130680	2134020	2119360	2777860	1940290	2241170	2092430	2637520	3032420	2382870	2328560	2303600	2723310			4336	606	21
ASDWGWQIDPLGLR	ASDWGWQIDPLGLR	14	0	1612.8	MGYG000000244_01960;MGYG000000045_00731	2	0.997707	0.00252329	unmatched	MS/MS	MS/MS	MS/MS	MS/MS	MS/MS	MS/MS	MS/MS	MS/MS	MS/MS	MS/MS	MS/MS	MS/MS	MS/MS	MS/MS	MS/MS	unmatched	MS/MS	MS/MS	MS/MS	MS/MS	0	1	1	1	1	1	1	1	1	1	1	1	1	1	1	1	0	1	1	1	1	9039496	0	496951	450799	479743	500840	470882	468316	528816	446941	451396	471374	472655	428452	465394	521790	487576	0	516633	440776	460453	479709			4337	11921;11483	19
ASDWGWQIDPVGLR	ASDWGWQIDPVGLR	14	0	1598.78	MGYG000002506_02497;MGYG000002323_03352	2	1	0	MS/MS	MS/MS	MS/MS	MS/MS	MS/MS	MS/MS	MS/MS	MS/MS	MS/MS	MS/MS	MS/MS	MS/MS	MS/MS	MS/MS	MS/MS	MS/MS	MS/MS	MS/MS	MS/MS	MS/MS	MS/MS	1	1	1	1	1	1	1	1	1	1	1	1	1	1	1	1	1	1	1	1	1	28333700	1383720	1357670	1311150	1428000	1456020	1461950	1218330	1277670	1311110	1314880	1270890	1372540	1336500	1278650	1337940	1398970	1428710	1356840	1291780	1402650	1337730			4338	3710;3595	21
ASDYEILTC(UniMod:4)R	ASDYEILTCR	10	0	1226.56	MGYG000001346_01624;MGYG000001337_03982;MGYG000002478_00894;MGYG000002281_03367;MGYG000000211_04753;MGYG000003681_02801;MGYG000003693_00350;MGYG000002549_04587;MGYG000000243_02576;MGYG000000013_03985;MGYG000001345_00516;MGYG000002540_00266	2	1	0	MS/MS	MS/MS	MS/MS	MS/MS	MS/MS	MS/MS	MS/MS	MS/MS	MS/MS	MS/MS	MS/MS	MS/MS	MS/MS	MS/MS	MS/MS	MS/MS	MS/MS	MS/MS	MS/MS	MS/MS	MS/MS	1	1	1	1	1	1	1	1	1	1	1	1	1	1	1	1	1	1	1	1	1	157125920	8508060	7124870	7295030	7379310	7307250	7689590	7474520	7290590	7308560	7562920	7185620	8184290	7223220	7431090	8013230	7363240	7303720	7808920	6988970	7293560	7389360			4339	3652;4138;5401;3686;3895;2965;5573;2801;4968;3489;3780;6881	21
ASDYEILTSR	ASDYEILTSR	10	0	1153.56	MGYG000000196_02452;MGYG000000044_02756	2	0.999999	8.46836e-07	MS/MS	MS/MS	MS/MS	MS/MS	MS/MS	MS/MS	MS/MS	MS/MS	MS/MS	MS/MS	MS/MS	MS/MS	MS/MS	MS/MS	MS/MS	MS/MS	MS/MS	MS/MS	MS/MS	MS/MS	MS/MS	1	1	1	1	1	1	1	1	1	1	1	1	1	1	1	1	1	1	1	1	1	32459210	1805870	1651470	1262900	1291330	1090000	1933930	1854220	1776450	1831080	1326590	1596130	1318700	1675110	1295680	1481500	1841250	1414990	1738000	1439940	1390630	1443440			4340	2876;3726	21
ASDYLIR	ASDYLIR	7	0	836.439	MGYG000001489_04235	2	0.999816	0.000204796	MS/MS	MS/MS	MS/MS	MS/MS	MS/MS	MS/MS	MS/MS	MS/MS	MS/MS	MS/MS	MS/MS	MS/MS	MS/MS	MS/MS	MS/MS	MS/MS	MS/MS	MS/MS	MS/MS	MS/MS	MS/MS	1	1	1	1	1	1	1	1	1	1	1	1	1	1	1	1	1	1	1	1	1	71256180	3058230	3883060	3782340	3001520	3520250	3681280	3326280	3372490	3575050	3100130	3215130	3067860	3412170	3606070	3572160	3427630	3280010	3028190	3400330	3570830	3375170			4341	6547	21
ASEESPYNK	ASEESPYNK	9	0	1023.45	MGYG000002549_01331;MGYG000001345_02148	2	0.999993	7.66674e-06	MS/MS	MS/MS	MS/MS	MS/MS	MS/MS	MS/MS	MS/MS	MS/MS	MS/MS	MS/MS	MS/MS	MS/MS	MS/MS	MS/MS	MS/MS	MS/MS	MS/MS	MS/MS	MS/MS	MS/MS	MS/MS	1	1	1	1	1	1	1	1	1	1	1	1	1	1	1	1	1	1	1	1	1	7468440	334132	385815	352250	356852	365444	357338	408280	362567	399982	399059	238580	373998	276064	361265	374438	279262	412948	311087	419003	378334	321742			4342	3634;4036	21
ASEFAATHDNFK	ASEFAATHDNFK	12	0	1336.6	MGYG000002641_01737;MGYG000001300_02737	2	0.999999	1.57025e-06	MS/MS	MS/MS	MS/MS	MS/MS	MS/MS	MS/MS	MS/MS	MS/MS	MS/MS	MS/MS	MS/MS	MS/MS	MS/MS	MS/MS	MS/MS	MS/MS	MS/MS	MS/MS	MS/MS	MS/MS	MS/MS	1	1	1	1	1	1	1	1	1	1	1	1	1	1	1	1	1	1	1	1	1	22092793	662073	1099440	1182270	1257580	1310890	1174010	1164450	842148	1082700	1171950	1190320	647930	1064390	1159020	1049210	915574	767944	1186840	1110770	1200440	852844			4343	5232;5478	21
ASEGELLAQVEPEDLIK	ASEGELLAQVEPEDLIK	17	0	1839.95	MGYG000002506_04654	2	0.999983	1.80614e-05	MS/MS	MS/MS	MS/MS	MS/MS	MS/MS	MS/MS	MS/MS	MS/MS	MS/MS	MS/MS	MS/MS	MS/MS	MS/MS	MS/MS	MS/MS	MS/MS	MS/MS	MS/MS	MS/MS	MS/MS	MS/MS	1	1	1	1	1	1	1	1	1	1	1	1	1	1	1	1	1	1	1	1	1	20818477	1041500	1020440	1036210	971574	974283	1175520	1140690	865052	1070120	1062300	1062900	976826	1046260	1002460	1058770	1094050	952209	867940	1050640	876725	472008			4344	2491	21
ASEGFGEDTYLTSIMGK	ASEGFGEDTYLTSIMGK	17	0	1804.82	MGYG000002534_03253;MGYG000002506_01615;MGYG000002323_02701	2	0.999967	3.61722e-05	MS/MS	MS/MS	MS/MS	MS/MS	MS/MS	MS/MS	MS/MS	MS/MS	MS/MS	MS/MS	MS/MS	MS/MS	MS/MS	MS/MS	MS/MS	MS/MS	MS/MS	MS/MS	MS/MS	MS/MS	MS/MS	1	1	1	1	1	1	1	1	1	1	1	1	1	1	1	1	1	1	1	1	1	7099229	297004	437495	348181	583275	322268	297035	290162	305406	296711	478658	294521	274877	337724	301904	297642	455434	291241	293532	299320	283934	312905			4345	9164;6533;4992	21
ASEHQEGQDIENTYDGK	ASEHQEGQDIENTYDGK	17	0	1919.81	MGYG000000196_00458	2	1	0	MS/MS	MS/MS	MS/MS	MS/MS	MS/MS	MS/MS	MS/MS	MS/MS	MS/MS	MS/MS	MS/MS	MS/MS	MS/MS	MS/MS	MS/MS	MS/MS	MS/MS	MS/MS	MS/MS	MS/MS	MS/MS	2	2	2	2	2	2	2	2	2	2	2	2	2	2	2	2	2	2	2	2	2	7307814	344758	277023	449460	352061	386372	325634	353784	340702	333407	324211	377237	358054	397733	332279	306246	364311	285503	373487	318322	372101	335127			4346	6385	42
ASEIDEALQR	ASEIDEALQR	10	0	1130.56	MGYG000002507_02016	2	0.999982	2.02173e-05	MS/MS	MS/MS	MS/MS	MS/MS	MS/MS	MS/MS	MS/MS	MS/MS	MS/MS	MS/MS	MS/MS	MS/MS	MS/MS	MS/MS	MS/MS	MS/MS	MS/MS	MS/MS	MS/MS	MS/MS	MS/MS	1	1	1	1	1	1	1	1	1	1	1	1	1	1	1	1	1	1	1	1	1	47348220	2570090	2175790	2171760	2206090	2017090	2124010	2196930	2220560	2141300	2219490	2306600	2563610	2262920	2392910	2447520	2339420	2246010	2041850	2271540	2222050	2210680			4347	2368	21
ASEITEDEMK	ASEITEDEMK	10	0	1151.5	MGYG000002143_00920	2	0.999917	9.06246e-05	MS/MS	MS/MS	MS/MS	MS/MS	MS/MS	MS/MS	MS/MS	MS/MS	MS/MS	MS/MS	MS/MS	MS/MS	MS/MS	MS/MS	MS/MS	MS/MS	MS/MS	MS/MS	MS/MS	MS/MS	MS/MS	1	1	1	1	1	1	1	1	1	1	1	1	1	1	1	1	1	1	1	1	1	6244136	289031	320443	220715	262703	344078	309048	376794	219780	324904	329683	251163	394799	248319	289362	272896	406044	284898	366227	219870	259453	253926			4348	8534	21
ASEITSAAQTEAR	ASEITSAAQTEAR	13	0	1333.65	MGYG000001300_02871	2	1	0	MS/MS	MS/MS	MS/MS	MS/MS	MS/MS	MS/MS	MS/MS	MS/MS	MS/MS	MS/MS	MS/MS	MS/MS	MS/MS	MS/MS	MS/MS	MS/MS	MS/MS	MS/MS	MS/MS	MS/MS	MS/MS	1	1	1	1	1	1	1	1	1	1	1	1	1	1	1	1	1	1	1	1	1	29304680	1426540	1364550	1384470	1414950	1410110	1398100	1455740	1433080	1333860	1430250	1399350	1376120	1372860	1361700	1376390	1454760	1400970	1374210	1334180	1361790	1440700			4349	8560	21
ASELYPNC(UniMod:4)YR	ASELYPNCYR	10	0	1271.56	MGYG000002438_01767;MGYG000002282_01592;MGYG000000044_02742	2	1	0	MS/MS	MS/MS	MS/MS	MS/MS	MS/MS	MS/MS	MS/MS	MS/MS	MS/MS	MS/MS	MS/MS	MS/MS	MS/MS	MS/MS	MS/MS	MS/MS	MS/MS	MS/MS	MS/MS	MS/MS	MS/MS	1	1	1	1	1	1	1	1	1	1	1	1	1	1	1	1	1	1	1	1	1	151644910	7918260	6939360	6943090	6961070	7190020	7397970	7136100	7078990	7209320	7117020	6578000	8123500	7037860	6982140	7984560	7112510	7439140	7195250	7242890	7047130	7010730			4350	1296;1435;884	21
ASEMRIPGPGK	ASEMRIPGPGK	11	1	1141.59	MGYG000000179_01240;MGYG000000051_02291	2	0.999442	0.000612646	unmatched	unmatched	unmatched	unmatched	unmatched	unmatched	unmatched	MS/MS	unmatched	unmatched	unmatched	unmatched	MS/MS	unmatched	unmatched	MS/MS	MS/MS	unmatched	unmatched	unmatched	unmatched	0	0	0	0	0	0	0	1	0	0	0	0	1	0	0	1	1	0	0	0	0	5360860	0	0	0	0	0	0	0	1953740	0	0	0	0	1037670	0	0	847280	1522170	0	0	0	0			4351	9678;6145	4
ASEMYFLR	ASEMYFLR	8	0	1015.48	MGYG000000029_03134	2	0.999802	0.000216515	MS/MS	MS/MS	unmatched	MS/MS	MS/MS	MS/MS	MS/MS	MS/MS	MS/MS	MS/MS	MS/MS	MS/MS	MS/MS	MS/MS	MS/MS	MS/MS	unmatched	MS/MS	MS/MS	MS/MS	MS/MS	1	1	0	1	1	1	1	1	1	1	1	1	1	1	1	1	0	1	1	1	1	16744237	893884	947941	0	709842	901378	817375	804344	795900	939946	820845	793300	996111	909300	936660	1044630	970670	0	898485	742339	952364	868923			4352	12431	19
ASENAILTSR	ASENAILTSR	10	0	1060.55	MGYG000000278_03626;MGYG000000271_00461;MGYG000002517_01665	2	0.999999	6.54271e-07	MS/MS	MS/MS	MS/MS	MS/MS	MS/MS	MS/MS	MS/MS	MS/MS	MS/MS	MS/MS	MS/MS	MS/MS	MS/MS	MS/MS	MS/MS	MS/MS	MS/MS	MS/MS	MS/MS	MS/MS	MS/MS	1	1	1	1	1	1	1	1	1	1	1	1	1	1	1	1	1	1	1	1	1	105084090	4837380	5051050	5109710	5101220	4994710	5092070	4799300	4608250	5282650	4926830	4690180	4787310	4988920	5041690	5143350	4935550	5086980	4939570	5265490	5233220	5168660			4353	4610;1892;522	21
ASEPALGAYASK	ASEPALGAYASK	12	0	1163.58	MGYG000002478_02937;MGYG000004797_02944	2	0.866796	0.168565	unmatched	unmatched	unmatched	unmatched	unmatched	unmatched	unmatched	unmatched	MS/MS	unmatched	unmatched	unmatched	unmatched	unmatched	unmatched	unmatched	unmatched	unmatched	unmatched	unmatched	unmatched	0	0	0	0	0	0	0	0	1	0	0	0	0	0	0	0	0	0	0	0	0	589772	0	0	0	0	0	0	0	0	589772	0	0	0	0	0	0	0	0	0	0	0	0			4354	14768;11371	1
ASEPFFK	ASEPFFK	7	0	824.407	MGYG000002492_00917;MGYG000001456.1_00664;MGYG000003694_02682	2	0.99991	9.88281e-05	MS/MS	MS/MS	MS/MS	MS/MS	MS/MS	MS/MS	MS/MS	MS/MS	MS/MS	MS/MS	MS/MS	MS/MS	MS/MS	MS/MS	MS/MS	MS/MS	MS/MS	MS/MS	MS/MS	MS/MS	MS/MS	1	1	1	1	1	1	1	1	1	1	1	1	1	1	1	1	1	1	1	1	1	30566990	1450000	1557520	1412630	1330490	1380250	1380700	1310500	1673280	1450890	1466320	1449280	1411080	1513370	1438100	1332050	1458200	1492880	1401740	1468160	1560920	1628630			4355	555;6350;291	21
ASEPPDEATAR	ASEPPDEATAR	11	0	1142.52	MGYG000000074_01765	2	0.999713	0.000316692	MS/MS	MS/MS	MS/MS	MS/MS	MS/MS	MS/MS	MS/MS	MS/MS	MS/MS	MS/MS	MS/MS	MS/MS	MS/MS	MS/MS	MS/MS	MS/MS	MS/MS	MS/MS	MS/MS	MS/MS	MS/MS	1	1	1	1	1	1	1	1	1	1	1	1	1	1	1	1	1	1	1	1	1	25960279	1505880	1097630	1365830	1369220	1305360	1333580	1293550	1287700	1427020	1052670	1267580	567729	1192220	1184310	1184780	1235500	1264520	1236670	1209670	1350730	1228130			4356	2605	21
ASEQKDFTIDSK	ASEQKDFTIDSK	12	1	1367.66	MGYG000002506_00037	2	0.999999	1.36925e-06	MS/MS	MS/MS	MS/MS	MS/MS	MS/MS	MS/MS	MS/MS	MS/MS	MS/MS	MS/MS	MS/MS	MS/MS	MS/MS	MS/MS	MS/MS	MS/MS	MS/MS	MS/MS	MS/MS	MS/MS	MS/MS	1	1	1	1	1	1	1	1	1	1	1	1	1	1	1	1	1	1	1	1	1	10870820	474760	509481	526921	516589	556240	526513	535142	529364	500102	567369	525528	479732	532840	553207	469429	460665	515201	494900	545998	524489	526350			4357	1446	21
ASESAVC(UniMod:4)K	ASESAVCK	8	0	850.385	MGYG000002293_00471;MGYG000002080_00574	2	0.999998	2.25301e-06	MS/MS	MS/MS	MS/MS	MS/MS	MS/MS	MS/MS	MS/MS	MS/MS	MS/MS	MS/MS	MS/MS	MS/MS	MS/MS	MS/MS	MS/MS	MS/MS	MS/MS	MS/MS	MS/MS	MS/MS	MS/MS	1	1	1	1	1	1	1	1	1	1	1	1	1	1	1	1	1	1	1	1	1	126253750	6300370	5719880	5971400	5892270	6127800	5830000	6004850	6036110	5983450	6034810	6146390	6260250	5585140	6046780	5886640	6065310	6003270	6367470	5944930	5953110	6093520			4358	693;646	21
ASESAVC(UniMod:4)KINIDSDSR	ASESAVCKINIDSDSR	16	1	1750.82	MGYG000002293_00471;MGYG000002080_00574	2	0.999845	0.000170621	MS/MS	MS/MS	MS/MS	MS/MS	MS/MS	MS/MS	MS/MS	MS/MS	MS/MS	MS/MS	MS/MS	MS/MS	MS/MS	MS/MS	unmatched	MS/MS	MS/MS	MS/MS	MS/MS	MS/MS	MS/MS	1	1	1	1	1	1	1	1	1	1	1	1	1	1	0	1	1	1	1	1	1	6631004	123470	191642	503569	357032	430932	241352	521150	456906	218581	454975	171067	162522	494125	514534	0	422564	217798	236017	177833	500112	234823			4359	693;646	20
ASEVESISMLK	ASEVESISMLK	11	0	1192.6	MGYG000001345_03785	2	0.999389	0.00067259	MS/MS	MS/MS	MS/MS	MS/MS	MS/MS	MS/MS	MS/MS	MS/MS	MS/MS	MS/MS	MS/MS	unmatched	MS/MS	MS/MS	unmatched	MS/MS	MS/MS	MS/MS	MS/MS	MS/MS	MS/MS	1	1	1	1	1	1	1	1	1	1	1	0	1	1	0	1	1	1	1	1	1	23753649	1091320	1280610	1030340	1198870	989979	1277470	1216880	1420220	1636550	1291060	1079330	0	1378740	1395800	0	1394890	1104320	1105330	1145380	1483210	1233350			4360	11119	19
ASEVIANLQR	ASEVIANLQR	10	0	1099.6	MGYG000000644_00327;MGYG000003697_02127;MGYG000002293_02206	2	0.999986	1.55062e-05	MS/MS	MS/MS	MS/MS	MS/MS	MS/MS	MS/MS	MS/MS	MS/MS	MS/MS	MS/MS	MS/MS	MS/MS	MS/MS	MS/MS	MS/MS	MS/MS	MS/MS	MS/MS	MS/MS	MS/MS	MS/MS	1	1	1	1	1	1	1	1	1	1	1	1	1	1	1	1	1	1	1	1	1	106921780	4988960	5272620	4968100	4943690	5241530	5446640	5141900	4987760	4989650	5093660	4995040	5157840	4894850	5034270	5389490	4974160	5140540	4949690	5107450	5250570	4953370			4361	1499;1999;1509	21
ASEVQSAIAK	ASEVQSAIAK	10	0	1002.53	MGYG000000074_01944	2	0.999627	0.000410485	MS/MS	MS/MS	unmatched	MS/MS	MS/MS	MS/MS	MS/MS	MS/MS	MS/MS	MS/MS	unmatched	MS/MS	MS/MS	unmatched	MS/MS	MS/MS	MS/MS	MS/MS	unmatched	MS/MS	MS/MS	1	1	0	1	1	1	1	1	1	1	0	1	1	0	1	1	1	1	0	1	1	9748598	1048270	416503	0	685312	364867	644244	288677	685051	466775	914129	0	484992	788128	0	520245	501482	401669	444287	0	817408	276559			4362	5111	17
ASEWGWAIDPVGLR	ASEWGWAIDPVGLR	14	0	1555.78	MGYG000002641_01265	2	0.999984	1.70671e-05	MS/MS	MS/MS	MS/MS	unmatched	MS/MS	MS/MS	MS/MS	MS/MS	MS/MS	MS/MS	MS/MS	MS/MS	MS/MS	unmatched	unmatched	MS/MS	MS/MS	MS/MS	MS/MS	MS/MS	MS/MS	1	1	1	0	1	1	1	1	1	1	1	1	1	0	0	1	1	1	1	1	1	4380899	246467	224692	283736	0	245582	219482	222543	162001	227352	248131	245442	272556	253065	0	0	265709	278384	232726	204711	269006	279314			4363	11149	18
ASEWPYPKDQR	ASEWPYPKDQR	11	1	1375.65	MGYG000001489_00922	2	0.999893	0.000115999	unmatched	MS/MS	MS/MS	unmatched	MS/MS	unmatched	MS/MS	MS/MS	unmatched	unmatched	unmatched	unmatched	MS/MS	MS/MS	unmatched	unmatched	MS/MS	unmatched	MS/MS	unmatched	unmatched	0	1	1	0	1	0	1	1	0	0	0	0	1	1	0	0	1	0	1	0	0	1990518	0	254119	214842	0	209043	0	281662	167267	0	0	0	0	306966	183693	0	0	168878	0	204048	0	0			4364	16675	9
ASEYLADLVK	ASEYLADLVK	10	0	1107.58	MGYG000002445_00675	2	0.999998	1.68755e-06	MS/MS	MS/MS	MS/MS	MS/MS	MS/MS	MS/MS	MS/MS	MS/MS	MS/MS	MS/MS	MS/MS	MS/MS	MS/MS	MS/MS	MS/MS	MS/MS	MS/MS	MS/MS	MS/MS	MS/MS	MS/MS	1	1	1	1	1	1	1	1	1	1	1	1	1	1	1	1	1	1	1	1	1	35258500	1457330	1532480	1941860	1635720	1487320	2044450	1748000	1685170	1553710	1864200	1720170	1366050	1693370	1699880	1491090	1818020	1641500	1604740	1832460	1787460	1653520			4365	4416	21
ASFAELQDSK	ASFAELQDSK	10	0	1094.52	MGYG000003697_00358	2	0.999693	0.000336987	MS/MS	MS/MS	MS/MS	MS/MS	MS/MS	MS/MS	MS/MS	MS/MS	unmatched	MS/MS	MS/MS	MS/MS	MS/MS	MS/MS	MS/MS	MS/MS	MS/MS	MS/MS	MS/MS	MS/MS	MS/MS	1	1	1	1	1	1	1	1	0	1	1	1	1	1	1	1	1	1	1	1	1	14202473	704284	725545	735884	717226	919782	874028	548538	659115	0	767852	687758	751717	692381	609920	765221	465633	704678	676721	792300	646256	757634			4366	8962	20
ASFAFPANNSQDDIAALK	ASFAFPANNSQDDIAALK	18	0	1878.91	MGYG000002438_02491	2	0.996724	0.00360577	MS/MS	MS/MS	unmatched	MS/MS	unmatched	MS/MS	unmatched	unmatched	MS/MS	MS/MS	unmatched	MS/MS	MS/MS	MS/MS	MS/MS	MS/MS	MS/MS	MS/MS	MS/MS	MS/MS	MS/MS	1	1	0	1	0	1	0	0	1	1	0	1	1	1	1	1	1	1	1	1	1	6022120	497318	245097	0	530379	0	164845	0	0	546314	467345	0	209347	315532	184220	413227	448372	556678	553781	279955	200921	408789			4367	15224	16
ASFC(UniMod:4)NIQDLK	ASFCNIQDLK	10	0	1194.57	MGYG000002517_03075;MGYG000000245_02234	2	0.999994	6.64444e-06	MS/MS	MS/MS	MS/MS	MS/MS	MS/MS	MS/MS	MS/MS	MS/MS	MS/MS	MS/MS	MS/MS	MS/MS	MS/MS	MS/MS	MS/MS	MS/MS	MS/MS	MS/MS	MS/MS	MS/MS	MS/MS	1	1	1	1	1	1	1	1	1	1	1	1	1	1	1	1	1	1	1	1	1	40918820	1923680	2055480	2180730	2024420	1853800	1723540	1748710	1916690	2130980	1723090	2152620	2144240	1863920	2029880	2119280	1851510	1691360	1813590	1994360	1964030	2012910			4368	1683;6893	21
ASFDKANR	ASFDKANR	8	1	907.451	MGYG000002506_00505;MGYG000003017_01204;MGYG000002518_01536	2	0.999986	1.57074e-05	MS/MS	MS/MS	MS/MS	MS/MS	MS/MS	MS/MS	MS/MS	MS/MS	MS/MS	MS/MS	MS/MS	MS/MS	MS/MS	MS/MS	MS/MS	MS/MS	MS/MS	MS/MS	MS/MS	MS/MS	MS/MS	1	1	1	1	1	1	1	1	1	1	1	1	1	1	1	1	1	1	1	1	1	29379050	1647170	1297110	1288010	1364950	1306620	1274470	1561150	1511160	1257620	1319260	1377970	1307360	1469650	1399690	1311520	1345650	1397870	1434040	1430400	1751430	1325950			4369	360;8977;2033	21
ASFENVQTTNDDIDLTR	ASFENVQTTNDDIDLTR	17	0	1937.9	MGYG000000044_00151	2	0.999549	0.000497731	MS/MS	MS/MS	MS/MS	MS/MS	MS/MS	MS/MS	MS/MS	MS/MS	MS/MS	MS/MS	MS/MS	MS/MS	MS/MS	MS/MS	MS/MS	MS/MS	MS/MS	MS/MS	MS/MS	MS/MS	MS/MS	1	1	1	1	1	1	1	1	1	1	1	1	1	1	1	1	1	1	1	1	1	4189199	200996	171770	153422	196327	218753	191723	206021	177211	200813	167492	161591	226257	222295	160891	215680	169671	205966	260597	197565	213971	270187			4370	7816	21
ASFGGQIITVK	ASFGGQIITVK	11	0	1119.63	MGYG000002506_03627	2	0.999997	3.51764e-06	MS/MS	MS/MS	MS/MS	MS/MS	MS/MS	MS/MS	MS/MS	MS/MS	MS/MS	MS/MS	MS/MS	MS/MS	MS/MS	MS/MS	MS/MS	MS/MS	MS/MS	MS/MS	MS/MS	MS/MS	MS/MS	1	1	1	1	1	1	1	1	1	1	1	1	1	1	1	1	1	1	1	1	1	353918300	15731600	17467500	17534000	16981100	16909800	16642500	16078100	17100200	16263400	16187800	15816200	16858900	16574400	16101600	17625900	17847900	17299500	16836400	17387500	17286700	17387300			4371	655	21
ASFIEIQDSK	ASFIEIQDSK	10	0	1136.57	MGYG000004207_00297	2	0.999995	5.10333e-06	MS/MS	unmatched	MS/MS	unmatched	MS/MS	MS/MS	MS/MS	MS/MS	MS/MS	unmatched	MS/MS	MS/MS	unmatched	unmatched	unmatched	MS/MS	unmatched	MS/MS	MS/MS	unmatched	unmatched	1	0	1	0	1	1	1	1	1	0	1	1	0	0	0	1	0	1	1	0	0	35363010	2902380	0	3077680	0	2767200	2914840	2635570	3187110	3073170	0	2912130	2952960	0	0	0	3543250	0	3237340	2159380	0	0			4372	8679	12
ASFIELQDSK	ASFIELQDSK	10	0	1136.57	MGYG000001345_03306;MGYG000002549_04210;MGYG000000196_02256;MGYG000001346_00851	2	0.999999	8.43774e-07	unmatched	MS/MS	unmatched	MS/MS	unmatched	unmatched	unmatched	unmatched	unmatched	MS/MS	unmatched	unmatched	MS/MS	MS/MS	MS/MS	MS/MS	MS/MS	unmatched	unmatched	MS/MS	MS/MS	0	1	0	1	0	0	0	0	0	1	0	0	1	1	1	1	1	0	0	1	1	27162440	0	2339120	0	2549800	0	0	0	0	0	2451930	0	0	2606290	2585590	2806330	3511720	3046140	0	0	2482220	2783300			4373	7054;8342;8415;7446	10
ASFLAAVR	ASFLAAVR	8	0	833.476	MGYG000001300_01680	2	0.999994	6.40731e-06	MS/MS	MS/MS	MS/MS	MS/MS	MS/MS	MS/MS	MS/MS	MS/MS	MS/MS	MS/MS	MS/MS	MS/MS	MS/MS	MS/MS	MS/MS	MS/MS	MS/MS	MS/MS	MS/MS	MS/MS	MS/MS	1	1	1	1	1	1	1	1	1	1	1	1	1	1	1	1	1	1	1	1	1	78330810	3256180	3441770	4046570	3576990	3485020	3512850	3922150	3686020	3858040	3902310	3456720	3381960	3984040	3610550	3716100	3674400	3990100	3967280	3721290	3943930	4196540			4374	1794	21
ASFPNYFIAK	ASFPNYFIAK	10	0	1156.59	MGYG000003697_02195;MGYG000002293_01362	2	0.999924	8.35959e-05	MS/MS	MS/MS	MS/MS	MS/MS	MS/MS	MS/MS	MS/MS	MS/MS	MS/MS	MS/MS	MS/MS	MS/MS	MS/MS	MS/MS	MS/MS	MS/MS	MS/MS	MS/MS	MS/MS	MS/MS	MS/MS	1	1	1	1	1	1	1	1	1	1	1	1	1	1	1	1	1	1	1	1	1	19893941	740303	693048	891531	842864	1187490	998148	791249	974634	1025790	963128	1148560	604169	888931	1160540	819182	1065530	1086510	1265130	919032	993545	834627			4375	6242;5874	21
ASFSAVEQR	ASFSAVEQR	9	0	993.488	MGYG000002478_02192	2	0.998915	0.00118705	MS/MS	MS/MS	MS/MS	MS/MS	unmatched	unmatched	unmatched	MS/MS	MS/MS	MS/MS	MS/MS	MS/MS	MS/MS	MS/MS	MS/MS	unmatched	MS/MS	MS/MS	MS/MS	MS/MS	MS/MS	1	1	1	1	0	0	0	1	1	1	1	1	1	1	1	0	1	1	1	1	1	28330900	1456560	1972890	1817190	1315090	0	0	0	1730490	1671790	1242900	1137140	1351100	1506640	2292310	2504640	0	1373590	1449090	1699530	1974990	1834960			4376	7010	17
ASFTEEQLSDNFQTLMGAINK	ASFTEEQLSDNFQTLMGAINK	21	0	2343.1	MGYG000000271_03296;MGYG000002517_00192	2	1	0	MS/MS	MS/MS	MS/MS	MS/MS	MS/MS	MS/MS	MS/MS	MS/MS	MS/MS	MS/MS	MS/MS	MS/MS	MS/MS	MS/MS	MS/MS	MS/MS	MS/MS	MS/MS	MS/MS	MS/MS	MS/MS	1	1	1	1	1	1	1	1	1	1	1	1	1	1	1	1	1	1	1	1	1	14533229	693342	701408	673676	687304	698515	652236	695109	662543	786918	690386	696904	649547	631731	882771	687668	646850	656770	688523	690811	649920	710297			4377	1268;1550	21
ASFVLTQYNNEVYISAR	ASFVLTQYNNEVYISAR	17	0	1973.98	MGYG000001338_00367	2	0.999875	0.000137206	unmatched	unmatched	unmatched	MS/MS	MS/MS	MS/MS	MS/MS	unmatched	MS/MS	MS/MS	MS/MS	MS/MS	unmatched	unmatched	unmatched	MS/MS	MS/MS	MS/MS	unmatched	MS/MS	unmatched	0	0	0	1	1	1	1	0	1	1	1	1	0	0	0	1	1	1	0	1	0	10023285	0	0	0	717684	750437	1092100	873207	0	1341210	529374	724061	795657	0	0	0	790825	898011	729204	0	781515	0			4378	13609	12
ASFVTLQDVGGR	ASFVTLQDVGGR	12	0	1248.65	MGYG000002506_02486;MGYG000002506_03852;MGYG000003883_00406	2	1	3.27102e-07	MS/MS	MS/MS	MS/MS	MS/MS	MS/MS	MS/MS	MS/MS	MS/MS	MS/MS	MS/MS	MS/MS	MS/MS	MS/MS	MS/MS	MS/MS	MS/MS	MS/MS	MS/MS	MS/MS	MS/MS	MS/MS	1	1	1	1	1	1	1	1	1	1	1	1	1	1	1	1	1	1	1	1	1	406829700	19542000	19087700	19493600	19200200	19350500	19530900	19001200	19133900	19392900	19599700	20055300	19753400	19765600	19322600	19365000	19491300	19146300	19877600	19178700	18281700	19259600			4379	329;80;466	21
ASGAKLSEK	ASGAKLSEK	9	1	889.487	MGYG000001691_01980	2	0.997734	0.00252485	MS/MS	MS/MS	MS/MS	unmatched	unmatched	unmatched	unmatched	unmatched	unmatched	unmatched	MS/MS	MS/MS	unmatched	MS/MS	MS/MS	unmatched	unmatched	MS/MS	MS/MS	unmatched	unmatched	1	1	1	0	0	0	0	0	0	0	1	1	0	1	1	0	0	1	1	0	0	1591490	171444	206924	119514	0	0	0	0	0	0	0	158066	118070	0	204090	290665	0	0	222931	99786	0	0			4380	10460	9
ASGAPLIANAIEYAAQLVR	ASGAPLIANAIEYAAQLVR	19	0	1927.05	MGYG000004276_01504	2	0.997286	0.00299667	unmatched	unmatched	unmatched	unmatched	unmatched	MS/MS	MS/MS	unmatched	MS/MS	MS/MS	MS/MS	unmatched	unmatched	unmatched	unmatched	unmatched	unmatched	unmatched	unmatched	unmatched	unmatched	0	0	0	0	0	1	1	0	1	1	1	0	0	0	0	0	0	0	0	0	0	436800	0	0	0	0	0	83930	71404	0	78102	104005	99358	0	0	0	0	0	0	0	0	0	0			4381	17227	5
ASGAPVIAGAIR	ASGAPVIAGAIR	12	0	1081.62	MGYG000000146_00566;MGYG000000146_02930	2	0.999866	0.00014874	unmatched	MS/MS	unmatched	unmatched	unmatched	MS/MS	MS/MS	MS/MS	MS/MS	MS/MS	unmatched	unmatched	MS/MS	MS/MS	unmatched	MS/MS	MS/MS	MS/MS	unmatched	MS/MS	unmatched	0	1	0	0	0	1	1	1	1	1	0	0	1	1	0	1	1	1	0	1	0	44406990	0	3617330	0	0	0	3677030	3567020	3468290	3455930	3598940	0	0	3943700	3943560	0	3864760	3575680	3932280	0	3762470	0			4382	7116;7117	12
ASGDDVITHDLQAR	ASGDDVITHDLQAR	14	0	1496.72	MGYG000000029_03136	2	0.999998	1.89621e-06	MS/MS	MS/MS	MS/MS	MS/MS	MS/MS	MS/MS	MS/MS	MS/MS	MS/MS	MS/MS	MS/MS	MS/MS	MS/MS	MS/MS	MS/MS	MS/MS	MS/MS	MS/MS	MS/MS	MS/MS	MS/MS	2	2	2	2	2	2	2	2	2	2	2	2	2	2	2	2	2	2	1	2	1	26656121	943525	1426115	1458491	1265933	1150469	1239293	1619268	1382282	1581154	1195606	1302887	1306523	1226716	1489753	1266474	1336273	1525758	1208681	684090	1281723	765107			4383	6499	40
ASGGIHTAEEAQAMIDAGASR	ASGGIHTAEEAQAMIDAGASR	21	0	2041.95	MGYG000002517_01701	2	0.999218	0.000870206	MS/MS	MS/MS	MS/MS	MS/MS	MS/MS	MS/MS	MS/MS	MS/MS	MS/MS	MS/MS	MS/MS	MS/MS	MS/MS	MS/MS	MS/MS	MS/MS	MS/MS	MS/MS	MS/MS	MS/MS	MS/MS	1	1	1	1	1	1	1	1	1	1	1	1	1	1	1	1	1	1	1	1	1	21597908	1050790	1076050	929390	1061590	1104890	1014760	1245700	1033430	1080940	845986	1025840	1035330	1025540	1014520	960712	911707	917041	940747	990005	1227800	1105140			4384	984	21
ASGHVDAFNDPLIDNR	ASGHVDAFNDPLIDNR	16	0	1739.82	MGYG000003697_00889;MGYG000001346_02308	2	1	3.24528e-07	MS/MS	MS/MS	MS/MS	MS/MS	MS/MS	MS/MS	MS/MS	MS/MS	MS/MS	MS/MS	MS/MS	MS/MS	MS/MS	MS/MS	MS/MS	MS/MS	MS/MS	MS/MS	MS/MS	MS/MS	MS/MS	2	2	2	2	2	2	2	2	2	2	2	2	2	2	2	2	2	2	2	2	2	53430872	2296670	2657180	2671220	2614250	2574440	2497151	2571441	2618910	2547860	2448425	2565018	2448940	2753750	2526785	2352790	2510438	2548217	2503003	2562127	2523872	2638385			4385	3499;4006	42
ASGIGNIAGSYVLDGVFQR	ASGIGNIAGSYVLDGVFQR	19	0	1922.98	MGYG000002517_01672	2	0.999999	8.46836e-07	MS/MS	MS/MS	MS/MS	MS/MS	MS/MS	MS/MS	MS/MS	MS/MS	MS/MS	MS/MS	MS/MS	MS/MS	MS/MS	MS/MS	MS/MS	MS/MS	MS/MS	MS/MS	MS/MS	MS/MS	MS/MS	1	2	2	2	1	1	2	1	2	1	1	1	1	1	2	2	1	1	2	1	1	43067898	1976030	2054367	2059646	2167437	2022430	1986550	2043793	1959770	2217320	1990110	1927970	2022590	1946330	1899460	2530867	2220183	1943340	1898010	2359805	1903730	1938160			4386	811	29
ASGISEGLVR	ASGISEGLVR	10	0	987.535	MGYG000003883_03228	2	0.999999	6.54271e-07	MS/MS	MS/MS	MS/MS	MS/MS	MS/MS	MS/MS	MS/MS	MS/MS	MS/MS	MS/MS	MS/MS	MS/MS	MS/MS	MS/MS	MS/MS	MS/MS	MS/MS	MS/MS	MS/MS	MS/MS	MS/MS	1	1	1	1	1	1	1	1	1	1	1	1	1	1	1	1	1	1	1	1	1	124811740	5997960	5961170	5785240	6069330	6361320	6176320	5943780	5884200	6091410	5831860	6149710	5820510	5636690	5799610	5957690	5781900	6105770	6002260	6132460	5627010	5695540			4387	441	21
ASGKIEGTK	ASGKIEGTK	9	1	889.487	MGYG000002478_00644	2	0.993947	0.00675056	unmatched	unmatched	unmatched	unmatched	unmatched	MS/MS	MS/MS	unmatched	unmatched	MS/MS	unmatched	unmatched	MS/MS	unmatched	unmatched	MS/MS	unmatched	unmatched	unmatched	unmatched	unmatched	0	0	0	0	0	1	1	0	0	1	0	0	1	0	0	1	0	0	0	0	0	862471	0	0	0	0	0	204760	205528	0	0	96740	0	0	140817	0	0	214626	0	0	0	0	0			4388	12022	5
ASGNDIVAPYAEK	ASGNDIVAPYAEK	13	0	1333.65	MGYG000003533_02151;MGYG000000196_02411;MGYG000002478_00277	2	0.999993	7.65502e-06	MS/MS	MS/MS	MS/MS	MS/MS	MS/MS	MS/MS	MS/MS	MS/MS	MS/MS	MS/MS	MS/MS	MS/MS	MS/MS	MS/MS	MS/MS	MS/MS	MS/MS	MS/MS	MS/MS	MS/MS	MS/MS	1	1	1	1	1	1	1	1	1	1	1	1	1	1	1	1	1	1	1	1	1	25231219	1171410	1002480	1271640	1197250	1384750	1195570	1433780	1266710	1281530	1107840	1219050	1163010	1192120	1261510	1369210	1009700	1213380	1168120	946799	1135930	1239430			4389	3706;1194;1561	21
ASGNDIVAPYAEKYPGATFVEGK	ASGNDIVAPYAEKYPGATFVEGK	23	1	2383.17	MGYG000000196_02411	2	0.99985	0.00016508	unmatched	MS/MS	MS/MS	unmatched	MS/MS	unmatched	unmatched	unmatched	MS/MS	unmatched	MS/MS	unmatched	unmatched	MS/MS	unmatched	MS/MS	MS/MS	unmatched	unmatched	MS/MS	MS/MS	0	1	1	0	1	0	0	0	1	0	1	0	0	1	0	1	1	0	0	1	1	7276757	0	499238	1286620	0	669507	0	0	0	776863	0	420579	0	0	1296900	0	511172	609408	0	0	537531	668939			4390	1194	10
ASGNDIVAPYAEKYPNSTFVAGR	ASGNDIVAPYAEKYPNSTFVAGR	23	1	2426.19	MGYG000002478_00277	2	0.999993	7.98345e-06	MS/MS	MS/MS	MS/MS	MS/MS	MS/MS	MS/MS	MS/MS	MS/MS	MS/MS	MS/MS	MS/MS	MS/MS	MS/MS	MS/MS	MS/MS	MS/MS	MS/MS	MS/MS	MS/MS	MS/MS	MS/MS	1	1	1	1	1	1	1	1	1	1	1	1	1	1	1	1	1	1	1	1	1	29844030	1478590	1405850	1437950	1498020	1509060	1318310	1317210	1286320	1384630	1379010	1407530	1562530	1413930	1360110	1433700	1443380	1443280	1556000	1373380	1457460	1377780			4391	1561	21
ASGPGGQC(UniMod:4)VNTTDSAVR	ASGPGGQCVNTTDSAVR	17	0	1675.76	MGYG000002487_01285	2	0.999563	0.000480183	unmatched	unmatched	MS/MS	unmatched	unmatched	unmatched	unmatched	unmatched	unmatched	unmatched	unmatched	unmatched	unmatched	unmatched	unmatched	unmatched	unmatched	unmatched	unmatched	unmatched	unmatched	0	0	1	0	0	0	0	0	0	0	0	0	0	0	0	0	0	0	0	0	0	101245	0	0	101245	0	0	0	0	0	0	0	0	0	0	0	0	0	0	0	0	0	0			4392	17328	1
ASGPSAIADVTDR	ASGPSAIADVTDR	13	0	1258.62	MGYG000001346_01331	2	0.999866	0.000148933	MS/MS	unmatched	MS/MS	MS/MS	MS/MS	unmatched	MS/MS	MS/MS	MS/MS	MS/MS	MS/MS	MS/MS	unmatched	MS/MS	MS/MS	MS/MS	unmatched	MS/MS	MS/MS	unmatched	MS/MS	1	0	1	1	1	0	1	1	1	1	1	1	0	1	1	1	0	1	1	0	1	20508452	1253570	0	721663	1407640	1563900	0	1446210	1170710	1502700	762417	1612970	1677260	0	1609920	1058110	954731	0	931911	1345700	0	1489040			4393	6884	16
ASGQPVFLVR	ASGQPVFLVR	10	0	1072.6	MGYG000002506_01259	2	0.999998	2.07698e-06	MS/MS	MS/MS	MS/MS	MS/MS	MS/MS	MS/MS	MS/MS	MS/MS	MS/MS	MS/MS	MS/MS	MS/MS	MS/MS	MS/MS	MS/MS	MS/MS	MS/MS	MS/MS	MS/MS	MS/MS	MS/MS	1	1	1	1	1	1	1	1	1	1	1	1	1	1	1	1	1	1	1	1	1	61173940	3070950	2928240	2921320	2967800	2865460	2825890	2870560	2663060	2903220	3033060	2772510	2702610	2980810	2961440	2723370	2924080	3067230	3082560	2829210	3079980	3000580			4394	5619	21
ASGSDDALR	ASGSDDALR	9	0	890.409	MGYG000002272_00052;MGYG000002057_00010;MGYG000002545_00308	2	0.999936	7.14879e-05	MS/MS	unmatched	MS/MS	MS/MS	MS/MS	MS/MS	MS/MS	MS/MS	MS/MS	MS/MS	MS/MS	MS/MS	MS/MS	MS/MS	MS/MS	MS/MS	MS/MS	MS/MS	MS/MS	MS/MS	MS/MS	1	0	1	1	1	1	1	1	1	1	1	1	1	1	1	1	1	1	1	1	1	23338903	1111770	0	1091410	1395990	1084770	1143700	1059340	1210310	1307090	786243	1087480	1225280	1224580	1309840	913410	1258240	1026180	1492620	1056600	1050360	1503690			4395	11244;14105;8043	20
ASGTDEAVVLVPPIR	ASGTDEAVVLVPPIR	15	0	1522.84	MGYG000002506_03561	2	0.999999	6.49057e-07	MS/MS	MS/MS	MS/MS	MS/MS	MS/MS	MS/MS	MS/MS	MS/MS	MS/MS	MS/MS	MS/MS	MS/MS	MS/MS	MS/MS	MS/MS	MS/MS	MS/MS	MS/MS	MS/MS	MS/MS	MS/MS	2	2	2	2	2	2	2	2	2	2	2	2	2	2	2	2	2	2	2	2	2	172112246	8108773	7798809	8201925	8117880	8127144	8343216	8645646	8781357	7997545	8225497	8640636	8093066	8107710	7895356	8079946	7899869	8512943	7674918	8192809	7885891	8781310			4396	598	42
ASGTTWTAGDR	ASGTTWTAGDR	11	0	1121.51	MGYG000002455_02294	2	0.999949	5.67137e-05	MS/MS	MS/MS	MS/MS	MS/MS	MS/MS	MS/MS	MS/MS	MS/MS	MS/MS	MS/MS	MS/MS	MS/MS	MS/MS	MS/MS	MS/MS	MS/MS	MS/MS	MS/MS	MS/MS	MS/MS	MS/MS	1	1	1	1	1	1	1	1	1	1	1	1	1	1	1	1	1	1	1	1	1	15947571	913500	605262	600682	601652	754014	802051	901411	490799	868392	767325	833047	777079	787826	722007	938844	809168	724534	838232	737445	629595	844706			4397	12578	21
ASGVGNIAGSYVLDGVFQR	ASGVGNIAGSYVLDGVFQR	19	0	1908.97	MGYG000000271_00454	2	0.999931	7.5101e-05	MS/MS	MS/MS	MS/MS	MS/MS	MS/MS	MS/MS	MS/MS	MS/MS	MS/MS	MS/MS	MS/MS	MS/MS	MS/MS	MS/MS	MS/MS	MS/MS	MS/MS	MS/MS	MS/MS	MS/MS	MS/MS	1	1	1	1	1	1	1	1	1	1	1	1	1	1	1	1	1	1	1	1	1	12043420	572633	543257	527627	512995	657317	580009	689515	709447	531426	456374	640887	752703	652156	626243	563194	612706	528547	421742	511055	511276	442311			4398	3701	21
ASGVSC(UniMod:4)VIAETFAR	ASGVSCVIAETFAR	14	0	1466.72	MGYG000002517_01580	2	0.999998	1.89739e-06	MS/MS	MS/MS	MS/MS	MS/MS	MS/MS	MS/MS	MS/MS	MS/MS	MS/MS	MS/MS	MS/MS	MS/MS	MS/MS	MS/MS	MS/MS	MS/MS	MS/MS	MS/MS	MS/MS	MS/MS	MS/MS	1	1	1	1	1	1	1	1	1	1	1	1	1	1	1	1	1	1	1	1	1	75804960	3578590	3982650	3579970	3019130	3602270	3765120	3304550	3539180	3579150	3645960	3496880	3854540	3121650	3496770	3665850	3532610	3774890	3741790	4067130	3548470	3907810			4399	2499	21
ASGVSDANR	ASGVSDANR	9	0	875.41	MGYG000002482_01004	2	0.999421	0.000630404	MS/MS	MS/MS	MS/MS	MS/MS	MS/MS	MS/MS	MS/MS	MS/MS	MS/MS	unmatched	MS/MS	MS/MS	unmatched	unmatched	unmatched	MS/MS	MS/MS	MS/MS	MS/MS	MS/MS	unmatched	1	1	1	1	1	1	1	1	1	0	1	1	0	0	0	1	1	1	1	1	0	13845330	778929	918125	999289	609401	957830	770968	928037	915359	677029	0	911975	804547	0	0	0	818870	734724	993469	995998	1030780	0			4400	10141	16
ASGWAC(UniMod:4)DVR	ASGWACDVR	9	0	1020.44	MGYG000002549_00197;MGYG000001346_03484	2	0.999415	0.000640075	MS/MS	MS/MS	MS/MS	MS/MS	MS/MS	MS/MS	MS/MS	unmatched	MS/MS	MS/MS	MS/MS	unmatched	unmatched	unmatched	MS/MS	unmatched	MS/MS	unmatched	unmatched	unmatched	MS/MS	1	1	1	1	1	1	1	0	1	1	1	0	0	0	1	0	1	0	0	0	1	5686792	537739	531638	422510	472181	449591	298743	569756	0	376029	489978	375538	0	0	0	361028	0	371403	0	0	0	430658			4401	7371;12105	13
ASHDAVYDFTADDGIGHR	ASHDAVYDFTADDGIGHR	18	0	1945.86	MGYG000000171_02112	2	0.998725	0.00140698	unmatched	MS/MS	MS/MS	MS/MS	unmatched	unmatched	MS/MS	MS/MS	unmatched	unmatched	MS/MS	unmatched	MS/MS	MS/MS	unmatched	MS/MS	MS/MS	MS/MS	unmatched	MS/MS	MS/MS	0	1	1	1	0	0	1	1	0	0	1	0	1	1	0	1	1	1	0	1	1	15844341	0	1374410	1353240	1048160	0	0	1615980	965070	0	0	1387870	0	1193830	1060940	0	1290570	1141370	1273990	0	1184780	954131			4402	12349	13
ASHLSYTAERPLR	ASHLSYTAERPLR	13	1	1499.78	MGYG000002506_02288	2	0.999972	3.03373e-05	MS/MS	MS/MS	MS/MS	MS/MS	MS/MS	MS/MS	MS/MS	MS/MS	MS/MS	MS/MS	MS/MS	MS/MS	MS/MS	MS/MS	MS/MS	MS/MS	MS/MS	MS/MS	MS/MS	MS/MS	MS/MS	2	2	2	2	2	2	2	2	2	2	2	2	2	2	2	2	2	2	2	2	2	31548674	1304405	1556359	1473825	1439989	1382752	1503562	1541471	1639086	1541927	1437533	1609754	1512749	1512167	1432747	1475984	1435374	1530195	1462408	1712750	1488549	1555087			4403	3617	42
ASIC(UniMod:4)DGLEYLGVK	ASICDGLEYLGVK	13	0	1423.7	MGYG000002993_00914	2	0.999889	0.000123929	MS/MS	unmatched	MS/MS	MS/MS	MS/MS	MS/MS	MS/MS	MS/MS	MS/MS	MS/MS	MS/MS	MS/MS	MS/MS	MS/MS	MS/MS	MS/MS	MS/MS	MS/MS	MS/MS	MS/MS	MS/MS	1	0	1	1	1	1	1	1	1	1	1	1	1	1	1	1	1	1	1	1	1	8108080	447312	0	274490	249036	496607	607676	626019	298241	302725	586804	322415	367692	291705	341188	502842	452900	324841	587789	276318	225672	525808			4404	11098	20
ASIC(UniMod:4)EVC(UniMod:4)GK	ASICEVCGK	9	0	1022.45	MGYG000004769_00901	2	0.997983	0.0022183	MS/MS	unmatched	MS/MS	unmatched	unmatched	MS/MS	unmatched	MS/MS	MS/MS	MS/MS	MS/MS	MS/MS	unmatched	MS/MS	unmatched	MS/MS	MS/MS	MS/MS	MS/MS	unmatched	MS/MS	1	0	1	0	0	1	0	1	1	1	1	1	0	1	0	1	1	1	1	0	1	6804206	512882	0	546477	0	0	539120	0	324523	641826	462120	749297	574103	0	428309	0	478760	398782	491858	256561	0	399588			4405	14263	14
ASIDELIK	ASIDELIK	8	0	887.496	MGYG000000255_02228	2	0.999007	0.00109064	MS/MS	unmatched	MS/MS	MS/MS	MS/MS	MS/MS	MS/MS	MS/MS	MS/MS	MS/MS	MS/MS	MS/MS	MS/MS	unmatched	MS/MS	unmatched	MS/MS	unmatched	MS/MS	MS/MS	unmatched	1	0	1	1	1	1	1	1	1	1	1	1	1	0	1	0	1	0	1	1	0	5921104	346472	0	356012	310203	452871	425560	323235	419852	429223	362972	300090	433760	412907	0	367481	0	411192	0	331029	238245	0			4406	8760	16
ASIDLEK	ASIDLEK	7	0	774.412	MGYG000001464_01764	2	0.999714	0.000314009	MS/MS	MS/MS	MS/MS	unmatched	unmatched	unmatched	MS/MS	MS/MS	MS/MS	unmatched	MS/MS	unmatched	unmatched	unmatched	unmatched	unmatched	unmatched	MS/MS	unmatched	unmatched	MS/MS	1	1	1	0	0	0	1	1	1	0	1	0	0	0	0	0	0	1	0	0	1	25636670	3004250	2588080	3069610	0	0	0	3009190	2870710	3034100	0	2590820	0	0	0	0	0	0	2804030	0	0	2665880			4407	10814	9
ASIEAFLDALR	ASIEAFLDALR	11	0	1204.64	MGYG000000074_02633	2	0.999997	3.84337e-06	MS/MS	MS/MS	MS/MS	MS/MS	MS/MS	MS/MS	MS/MS	MS/MS	MS/MS	MS/MS	MS/MS	MS/MS	MS/MS	MS/MS	MS/MS	MS/MS	MS/MS	MS/MS	MS/MS	MS/MS	MS/MS	1	1	1	1	1	1	1	1	1	1	1	1	1	1	1	1	1	1	1	1	1	2763409	153982	151705	133902	128117	131862	120194	129339	142833	140382	121846	124670	122060	129298	104555	125814	142525	138964	148299	120138	118842	134082			4408	14719	21
ASIEDWETMIDTNNK	ASIEDWETMIDTNNK	15	0	1765.78	MGYG000002506_00843	2	0.999982	2.05425e-05	MS/MS	MS/MS	MS/MS	MS/MS	MS/MS	MS/MS	MS/MS	MS/MS	MS/MS	MS/MS	MS/MS	MS/MS	MS/MS	MS/MS	MS/MS	MS/MS	MS/MS	MS/MS	MS/MS	MS/MS	MS/MS	1	1	1	1	1	1	1	1	1	1	1	1	1	1	1	1	1	1	1	1	1	39128170	1984170	1815360	1771480	1872960	1942400	1794970	1968260	2005280	1845060	1928820	1962450	1940230	1829260	1618160	1737410	1856500	1840140	1719520	1900330	1898530	1896880			4409	589	21
ASIEQAAAEIAQEFK	ASIEQAAAEIAQEFK	15	0	1604.8	MGYG000002492_00794	2	0.910125	0.108397	unmatched	unmatched	MS/MS	unmatched	unmatched	unmatched	unmatched	unmatched	unmatched	unmatched	unmatched	unmatched	unmatched	unmatched	unmatched	unmatched	unmatched	unmatched	unmatched	unmatched	unmatched	0	0	1	0	0	0	0	0	0	0	0	0	0	0	0	0	0	0	0	0	0	339970	0	0	339970	0	0	0	0	0	0	0	0	0	0	0	0	0	0	0	0	0	0			4410	17260	1
ASIFHIEGDPDHPVNR	ASIFHIEGDPDHPVNR	16	0	1802.87	MGYG000002506_03587	2	0.999984	1.71299e-05	unmatched	unmatched	unmatched	MS/MS	unmatched	unmatched	unmatched	MS/MS	MS/MS	unmatched	unmatched	unmatched	unmatched	unmatched	unmatched	unmatched	unmatched	unmatched	unmatched	unmatched	unmatched	0	0	0	1	0	0	0	1	1	0	0	0	0	0	0	0	0	0	0	0	0	1639492	0	0	0	564090	0	0	0	519988	555414	0	0	0	0	0	0	0	0	0	0	0	0			4411	4711	3
ASIGSQGNDNIGNFR	ASIGSQGNDNIGNFR	15	0	1548.73	MGYG000000074_02664;MGYG000000003_02652	2	0.999994	6.36146e-06	MS/MS	MS/MS	MS/MS	MS/MS	MS/MS	MS/MS	MS/MS	MS/MS	MS/MS	MS/MS	MS/MS	MS/MS	unmatched	MS/MS	MS/MS	MS/MS	MS/MS	MS/MS	MS/MS	MS/MS	MS/MS	1	1	1	1	1	1	1	1	1	1	1	1	0	1	1	1	1	1	1	1	1	25332765	809325	999152	1212120	1556170	1386790	1218500	1585330	789632	1444520	1351280	1122720	1525000	0	1296610	1402990	1529580	825974	1552680	842472	1441110	1440810			4412	7312;6070	20
ASIHSVR	ASIHSVR	7	0	768.424	MGYG000003696_00605	2	0.99997	3.29527e-05	MS/MS	MS/MS	MS/MS	MS/MS	MS/MS	MS/MS	MS/MS	MS/MS	MS/MS	MS/MS	MS/MS	MS/MS	MS/MS	MS/MS	MS/MS	MS/MS	MS/MS	MS/MS	MS/MS	MS/MS	MS/MS	1	1	1	1	1	1	1	1	1	1	1	1	1	1	1	1	1	1	1	1	1	24828680	1102470	1351030	1043500	1183480	1225900	1242080	1383590	1118410	1135270	1064130	1191850	1114580	1238920	1258230	1118710	1078520	1078740	1248320	1115920	1226060	1308970			4413	2496	21
ASILEDK	ASILEDK	7	0	774.412	MGYG000000171_00580	2	0.999886	0.000125853	unmatched	unmatched	unmatched	unmatched	MS/MS	unmatched	unmatched	unmatched	unmatched	MS/MS	unmatched	unmatched	unmatched	unmatched	unmatched	MS/MS	MS/MS	unmatched	unmatched	unmatched	unmatched	0	0	0	0	1	0	0	0	0	1	0	0	0	0	0	1	1	0	0	0	0	11576420	0	0	0	0	2836020	0	0	0	0	2575440	0	0	0	0	0	3152850	3012110	0	0	0	0			4414	13624	4
ASILSMYSGADFIK	ASILSMYSGADFIK	14	0	1501.75	MGYG000000196_03030;MGYG000001346_01798;MGYG000002281_02473;MGYG000002478_01158;MGYG000002549_03922	2	0.999831	0.000186639	MS/MS	MS/MS	MS/MS	MS/MS	MS/MS	MS/MS	MS/MS	MS/MS	MS/MS	MS/MS	unmatched	MS/MS	MS/MS	MS/MS	MS/MS	MS/MS	MS/MS	MS/MS	MS/MS	MS/MS	MS/MS	1	1	1	1	1	1	1	1	1	1	0	1	1	1	1	1	1	1	1	1	1	7541033	463130	362311	323134	238500	398451	465880	498359	397500	256973	334060	0	410440	397494	416679	299691	366899	362891	580519	348896	342906	276320			4415	10941;9544;9141;8753;6227	20
ASIMSATNAHR	ASIMSATNAHR	11	0	1157.56	MGYG000003697_01291;MGYG000002478_03192;MGYG000000243_01696	2	0.999547	0.000496592	MS/MS	MS/MS	MS/MS	MS/MS	MS/MS	MS/MS	MS/MS	MS/MS	MS/MS	MS/MS	MS/MS	MS/MS	MS/MS	MS/MS	MS/MS	MS/MS	MS/MS	MS/MS	unmatched	MS/MS	MS/MS	1	1	1	1	1	1	1	1	1	1	1	1	1	1	1	1	1	1	0	1	1	8300469	271406	417340	361455	324208	593459	476775	422524	406841	431987	372531	562658	393275	371579	459761	489053	459743	344001	439673	0	365819	336381			4416	7139;9426;9204	20
ASINLALAAR	ASINLALAAR	10	0	998.587	MGYG000001346_00171;MGYG000002549_02104;MGYG000003681_02692	2	0.999173	0.00090751	MS/MS	MS/MS	MS/MS	MS/MS	MS/MS	MS/MS	MS/MS	MS/MS	MS/MS	MS/MS	MS/MS	MS/MS	MS/MS	MS/MS	MS/MS	MS/MS	MS/MS	MS/MS	MS/MS	MS/MS	MS/MS	1	1	1	1	1	1	1	1	1	1	1	1	1	1	1	1	1	1	1	1	1	18350137	1032810	779714	1058610	908789	1027030	839837	893710	827463	858466	812910	943766	797690	799611	713779	796294	954289	710976	825009	855894	1031360	882130			4417	4367;2642;3729	21
ASINQASNSFTEIK	ASINQASNSFTEIK	14	0	1508.75	MGYG000000072_01144	2	0.99857	0.0015655	unmatched	MS/MS	unmatched	MS/MS	MS/MS	unmatched	unmatched	unmatched	MS/MS	unmatched	MS/MS	MS/MS	MS/MS	unmatched	MS/MS	MS/MS	MS/MS	unmatched	MS/MS	unmatched	unmatched	0	1	0	1	1	0	0	0	1	0	1	1	1	0	1	1	1	0	1	0	0	13356384	0	1182140	0	1379680	1293830	0	0	0	1143360	0	1238950	1094000	1335640	0	891684	1427910	1255870	0	1113320	0	0			4418	13193	11
ASINYNNSFR	ASINYNNSFR	10	0	1184.56	MGYG000002834_00163	2	0.999998	1.89739e-06	MS/MS	MS/MS	MS/MS	MS/MS	MS/MS	MS/MS	MS/MS	MS/MS	MS/MS	MS/MS	MS/MS	MS/MS	MS/MS	MS/MS	MS/MS	MS/MS	MS/MS	MS/MS	MS/MS	MS/MS	MS/MS	1	1	1	1	1	1	1	1	1	1	1	1	1	1	1	1	1	1	1	1	1	28657460	1426140	1350590	1288210	1356510	1396580	1389620	1504140	1356620	1305790	1318460	1338050	1463080	1295250	1342210	1646060	1272570	1350300	1288850	1400340	1307000	1261090			4419	1703	21
ASISC(UniMod:4)QHIYK	ASISCQHIYK	10	0	1205.59	MGYG000002641_01625;MGYG000002274_02270;MGYG000002272_00582;MGYG000001300_01706	2	0.999999	6.62649e-07	MS/MS	MS/MS	MS/MS	MS/MS	MS/MS	MS/MS	MS/MS	MS/MS	MS/MS	MS/MS	MS/MS	MS/MS	MS/MS	MS/MS	MS/MS	MS/MS	MS/MS	MS/MS	MS/MS	MS/MS	MS/MS	1	2	2	2	1	2	1	2	2	1	2	2	2	1	2	2	2	2	2	2	2	39666716	1120800	2016057	1754867	1803561	1580150	2279487	1524130	2178360	1779827	1611220	2119611	1796294	2195274	1587050	1783632	1802501	2340667	2134220	2150038	2285564	1823406			4420	2571;2561;3035;3113	37
ASIWALGPLVAR	ASIWALGPLVAR	12	0	1252.73	MGYG000002506_02831	2	0.999957	4.75211e-05	MS/MS	MS/MS	MS/MS	MS/MS	MS/MS	MS/MS	MS/MS	MS/MS	MS/MS	MS/MS	MS/MS	MS/MS	MS/MS	MS/MS	MS/MS	MS/MS	MS/MS	MS/MS	MS/MS	MS/MS	MS/MS	1	1	1	1	1	1	1	1	1	1	1	1	1	1	1	1	1	1	1	1	1	30120820	1369790	1454700	1453920	1420190	1498220	1485170	1407600	1445380	1448710	1416150	1393420	1416180	1371830	1412430	1411340	1378370	1503230	1496440	1443110	1487580	1407060			4421	3217	21
ASIYGDLQEGTGGAQYR	ASIYGDLQEGTGGAQYR	17	0	1784.83	MGYG000002549_03931	2	0.999999	1.03849e-06	MS/MS	MS/MS	MS/MS	MS/MS	MS/MS	MS/MS	MS/MS	MS/MS	MS/MS	MS/MS	MS/MS	MS/MS	MS/MS	MS/MS	MS/MS	MS/MS	MS/MS	MS/MS	MS/MS	MS/MS	MS/MS	1	1	1	1	1	1	1	1	1	1	1	1	1	1	1	1	1	1	1	1	1	8631392	377204	368307	438203	413560	445084	390288	433587	359431	463351	340803	367891	386508	377486	437284	579181	378336	352929	401258	352714	516164	451823			4422	8972	21
ASIYNAMPIEGVK	ASIYNAMPIEGVK	13	0	1391.71	MGYG000000208_00842;MGYG000002366_03028	2	0.999987	1.43254e-05	MS/MS	MS/MS	MS/MS	MS/MS	MS/MS	MS/MS	MS/MS	MS/MS	MS/MS	MS/MS	MS/MS	MS/MS	MS/MS	MS/MS	MS/MS	MS/MS	MS/MS	MS/MS	MS/MS	MS/MS	MS/MS	1	1	1	1	1	1	1	1	1	1	1	1	1	1	1	1	1	1	1	1	1	8165279	366531	343447	392129	375613	385015	400126	337786	346441	668061	296435	404944	340470	401098	324213	407923	303135	373071	336159	287476	694089	381117			4423	3845;5836	21
ASIYVLK	ASIYVLK	7	0	792.474	MGYG000003681_02037;MGYG000001770_01653;MGYG000000526_02478;MGYG000004571_00893;MGYG000001313_00097;MGYG000002455_03884;MGYG000002293_00521;MGYG000001346_01533;MGYG000004019_01875;MGYG000003697_01485;MGYG000000289_02294;MGYG000002540_03367;MGYG000000211_04706	2	0.999997	3.63473e-06	MS/MS	MS/MS	MS/MS	MS/MS	MS/MS	MS/MS	MS/MS	MS/MS	MS/MS	MS/MS	MS/MS	MS/MS	MS/MS	MS/MS	MS/MS	MS/MS	MS/MS	MS/MS	MS/MS	MS/MS	MS/MS	1	1	1	1	1	1	1	1	1	1	1	1	1	1	1	1	1	1	1	1	1	377225700	17221000	18274200	18853400	18270300	17983100	17828600	18624900	17739300	18195900	18014900	17925100	16561500	17827600	17754900	16569300	18468300	18013400	18451600	17971100	18476300	18201000			4424	1204;404;498;132;1140;611;248;508;1191;254;775;632;635	21
ASIYVLKK	ASIYVLKK	8	1	920.569	MGYG000003681_02037;MGYG000001770_01653;MGYG000000526_02478;MGYG000004571_00893;MGYG000001313_00097;MGYG000002455_03884;MGYG000002293_00521;MGYG000001346_01533;MGYG000004019_01875;MGYG000003697_01485;MGYG000000289_02294;MGYG000002540_03367;MGYG000000211_04706	2	0.999745	0.000283487	MS/MS	MS/MS	MS/MS	MS/MS	MS/MS	MS/MS	MS/MS	MS/MS	MS/MS	MS/MS	MS/MS	MS/MS	MS/MS	MS/MS	MS/MS	MS/MS	MS/MS	MS/MS	MS/MS	MS/MS	MS/MS	1	1	1	1	1	1	1	1	1	1	1	1	1	1	1	1	1	1	1	1	1	36147090	1701170	1885040	1969900	1944110	1680640	1649140	1452450	1838990	1665060	1667960	1534780	1657730	1737080	1597330	1738770	1441450	1944440	1890420	1623130	1724060	1803440			4425	1204;404;498;132;1140;611;248;508;1191;254;775;632;635	21
ASKGEISDAVEK	ASKGEISDAVEK	12	1	1232.62	MGYG000004769_01857	2	0.999906	0.000102769	MS/MS	MS/MS	MS/MS	MS/MS	MS/MS	MS/MS	MS/MS	MS/MS	MS/MS	MS/MS	MS/MS	MS/MS	MS/MS	MS/MS	MS/MS	MS/MS	MS/MS	MS/MS	MS/MS	MS/MS	MS/MS	1	1	1	1	1	1	1	1	1	1	1	1	1	1	1	1	1	1	1	1	1	12033652	484728	599569	615148	552912	590673	543497	569010	676816	550865	660164	635451	518432	673659	684896	516559	521885	508840	688370	451703	521891	468584			4426	1142	21
ASKLETGK	ASKLETGK	8	1	832.465	MGYG000000053_01126	2	0.999995	5.95389e-06	MS/MS	MS/MS	MS/MS	MS/MS	MS/MS	unmatched	MS/MS	MS/MS	MS/MS	MS/MS	MS/MS	MS/MS	MS/MS	MS/MS	MS/MS	MS/MS	MS/MS	MS/MS	MS/MS	MS/MS	MS/MS	1	1	1	1	1	0	1	1	1	1	1	1	1	1	1	1	1	1	1	1	1	221328800	11200800	11970900	10606000	10364900	11354400	0	10804200	10757200	11342300	10778300	10565300	10995800	11127800	10846800	11022300	11715900	11732700	10678300	11662200	11438800	10363900			4427	2449	20
ASLADIIVLAGVVGVEK	ASLADIIVLAGVVGVEK	17	0	1652.97	MGYG000002506_03648	2	0.999834	0.000181935	MS/MS	MS/MS	MS/MS	unmatched	MS/MS	MS/MS	MS/MS	MS/MS	MS/MS	MS/MS	MS/MS	MS/MS	unmatched	unmatched	unmatched	MS/MS	unmatched	unmatched	MS/MS	unmatched	MS/MS	2	1	2	0	1	1	1	1	1	2	2	2	0	0	0	1	0	0	1	0	1	23743468	2695759	3637720	1994419	0	252331	178794	3099680	121280	3424340	3066684	1053352	1168711	0	0	0	140857	0	0	110450	0	2799090			4428	158	19
ASLATESFISAASFQETTR	ASLATESFISAASFQETTR	19	0	2015.98	MGYG000002506_03694;MGYG000003118_01860;MGYG000002508_00269	2	0.999998	2.29993e-06	MS/MS	MS/MS	MS/MS	MS/MS	MS/MS	MS/MS	MS/MS	MS/MS	MS/MS	MS/MS	MS/MS	MS/MS	MS/MS	MS/MS	MS/MS	MS/MS	MS/MS	MS/MS	MS/MS	MS/MS	MS/MS	1	1	1	1	1	1	1	1	1	1	1	1	1	1	1	1	1	1	1	1	1	20445955	806733	948166	995084	830416	892658	1159400	1064830	942456	961219	1040360	861742	801149	942232	1143090	872940	961730	1189810	977325	1162860	1011230	880525			4429	106;681;251	21
ASLDEATDPWGIK	ASLDEATDPWGIK	13	0	1401.68	MGYG000001338_03103	2	0.999807	0.000212378	MS/MS	unmatched	unmatched	MS/MS	MS/MS	MS/MS	MS/MS	unmatched	MS/MS	MS/MS	MS/MS	MS/MS	MS/MS	MS/MS	MS/MS	MS/MS	MS/MS	MS/MS	MS/MS	MS/MS	MS/MS	1	0	0	1	1	1	1	0	1	1	1	1	1	1	1	1	1	1	1	1	1	23773770	1254060	0	0	1609880	1489150	1506990	1145630	0	1567080	637415	1468000	1524630	1494730	1536710	1581830	1365120	769264	1503700	869271	1305290	1145020			4430	7751	18
ASLDEYVVGQEQAK	ASLDEYVVGQEQAK	14	0	1535.75	MGYG000002517_00762	2	0.999994	6.76007e-06	MS/MS	MS/MS	MS/MS	MS/MS	MS/MS	MS/MS	MS/MS	MS/MS	MS/MS	MS/MS	MS/MS	MS/MS	MS/MS	MS/MS	MS/MS	MS/MS	MS/MS	MS/MS	MS/MS	MS/MS	MS/MS	1	1	1	1	1	1	1	1	1	1	1	1	1	1	1	1	1	1	1	1	1	27700990	1409650	1327650	1437430	1381610	1380530	1284930	1283170	1356190	1322820	1279130	1373520	1454560	1178360	1371070	1076600	1248850	1256780	1410720	1337430	1180140	1349850			4431	3173	21
ASLDIATDPWGIK	ASLDIATDPWGIK	13	0	1385.72	MGYG000001456.1_01106	2	0.999919	8.97044e-05	unmatched	MS/MS	MS/MS	unmatched	unmatched	MS/MS	unmatched	MS/MS	MS/MS	unmatched	unmatched	unmatched	unmatched	MS/MS	unmatched	MS/MS	MS/MS	MS/MS	unmatched	MS/MS	MS/MS	0	1	1	0	0	1	0	1	1	0	0	0	0	1	0	1	1	1	0	1	1	7005267	0	733755	575326	0	0	605693	0	572432	441430	0	0	0	0	644903	0	819921	601700	583634	0	808379	618094			4432	4290	11
ASLDIEK	ASLDIEK	7	0	774.412	MGYG000002549_00791	2	0.999766	0.000260217	unmatched	unmatched	unmatched	MS/MS	unmatched	MS/MS	unmatched	unmatched	unmatched	unmatched	unmatched	MS/MS	MS/MS	MS/MS	MS/MS	unmatched	unmatched	unmatched	MS/MS	MS/MS	unmatched	0	0	0	1	0	1	0	0	0	0	0	1	1	1	1	0	0	0	1	1	0	32575310	0	0	0	4135800	0	4164350	0	0	0	0	0	4055330	4370450	4525030	3766910	0	0	0	3684250	3873190	0			4433	957	8
ASLDVATDPWGIK	ASLDVATDPWGIK	13	0	1371.7	MGYG000004271_02277;MGYG000002738_01536;MGYG000000146_03137;MGYG000000404_01948	2	0.999962	4.22123e-05	MS/MS	MS/MS	MS/MS	MS/MS	MS/MS	MS/MS	MS/MS	MS/MS	MS/MS	MS/MS	MS/MS	MS/MS	MS/MS	MS/MS	MS/MS	MS/MS	MS/MS	MS/MS	MS/MS	MS/MS	MS/MS	1	1	1	1	1	1	1	1	1	1	1	1	1	1	1	1	1	1	1	1	1	15832170	750610	734080	617061	644893	964752	887070	744460	891523	638868	777345	779240	655310	892315	807023	686123	689892	725724	669185	665281	699796	911619			4434	2264;7657;7168;6524	21
ASLEANVR	ASLEANVR	8	0	858.456	MGYG000002508_01946;MGYG000002506_00584;MGYG000001307_02254	2	0.999984	1.74039e-05	MS/MS	MS/MS	MS/MS	MS/MS	MS/MS	MS/MS	MS/MS	MS/MS	MS/MS	MS/MS	MS/MS	MS/MS	MS/MS	MS/MS	MS/MS	MS/MS	MS/MS	MS/MS	MS/MS	MS/MS	MS/MS	1	1	1	1	1	1	1	1	1	1	1	1	1	1	1	1	1	1	1	1	1	253252800	12366500	12157400	12149800	11877200	11719700	12141900	11757600	12222200	11390700	12054800	12471100	12185400	11578800	12334200	11340700	12802100	11421200	12234300	12326500	12531900	12188800			4435	913;374;4082	21
ASLEASKK	ASLEASKK	8	1	832.465	MGYG000002281_03860;MGYG000002549_00791	2	0.999986	1.57074e-05	MS/MS	MS/MS	MS/MS	MS/MS	MS/MS	MS/MS	MS/MS	MS/MS	MS/MS	MS/MS	MS/MS	MS/MS	MS/MS	MS/MS	MS/MS	MS/MS	MS/MS	MS/MS	MS/MS	MS/MS	MS/MS	1	1	1	1	1	1	1	1	1	1	1	1	1	1	1	1	1	1	1	1	1	376088800	17671300	18994000	17912100	17427800	18093700	16972500	17925800	18435200	17908100	18073600	18036100	17895100	17842700	17554700	17962000	18578500	19384400	16974300	17799000	17754700	16893200			4436	2044;957	21
ASLEASKN	ASLEASKN	8	1	818.413	MGYG000000196_01092	2	0.999982	1.96079e-05	MS/MS	MS/MS	MS/MS	MS/MS	MS/MS	MS/MS	MS/MS	MS/MS	MS/MS	MS/MS	MS/MS	MS/MS	MS/MS	MS/MS	MS/MS	MS/MS	MS/MS	MS/MS	MS/MS	MS/MS	MS/MS	1	1	1	1	1	1	1	1	1	1	1	1	1	1	1	1	1	1	1	1	1	104709080	5319030	4437220	5263910	5002190	5005110	5014840	5092210	5325570	4783950	4998180	5178420	5004210	4539330	4850930	4991010	4959560	5200320	4773540	4926330	5316620	4726600			4437	1560	21
ASLEDSKK	ASLEDSKK	8	1	876.455	MGYG000003681_01034	2	0.999999	9.0868e-07	MS/MS	MS/MS	MS/MS	MS/MS	MS/MS	MS/MS	MS/MS	MS/MS	MS/MS	MS/MS	MS/MS	MS/MS	MS/MS	MS/MS	MS/MS	MS/MS	MS/MS	MS/MS	MS/MS	MS/MS	MS/MS	1	1	1	1	1	1	1	1	1	1	1	1	1	1	1	1	1	1	1	1	1	35478740	1654150	1780150	1614840	1824330	1786490	1590750	1599520	1754650	1745940	1792410	1722660	1615030	1781160	1540680	1516150	1801270	1820550	1549870	1612500	1833520	1542120			4438	5067	21
ASLELNNK	ASLELNNK	8	0	887.471	MGYG000000138_04067	2	0.999994	6.56125e-06	MS/MS	MS/MS	MS/MS	MS/MS	MS/MS	MS/MS	MS/MS	MS/MS	MS/MS	MS/MS	MS/MS	MS/MS	MS/MS	MS/MS	MS/MS	MS/MS	MS/MS	MS/MS	MS/MS	MS/MS	MS/MS	1	1	1	1	1	1	1	1	1	1	1	1	1	1	1	1	1	1	1	1	1	39129450	1864740	1996150	1520880	1584640	1772440	1790470	1582120	2170070	1797970	1581270	1768810	2224650	2123430	1910970	2369540	1909860	1784770	2100770	1639560	1912150	1724190			4439	1195	21
ASLELNNKEFDVLYSNYEFSR	ASLELNNKEFDVLYSNYEFSR	21	1	2537.21	MGYG000000138_04067	2	0.999951	5.34923e-05	MS/MS	MS/MS	MS/MS	MS/MS	MS/MS	MS/MS	MS/MS	MS/MS	MS/MS	MS/MS	MS/MS	MS/MS	MS/MS	MS/MS	MS/MS	MS/MS	MS/MS	MS/MS	MS/MS	MS/MS	MS/MS	1	1	1	1	1	1	1	1	1	1	1	1	1	1	1	1	1	1	1	1	1	10353032	468284	455816	477384	509954	483467	452222	492580	435945	522522	415026	585545	478992	562184	505608	418004	473118	462537	510236	583184	556543	503881			4440	1195	21
ASLFEGYER	ASLFEGYER	9	0	1070.5	MGYG000003694_00311	2	0.999584	0.000455956	MS/MS	MS/MS	MS/MS	MS/MS	MS/MS	MS/MS	MS/MS	MS/MS	MS/MS	MS/MS	MS/MS	MS/MS	MS/MS	MS/MS	MS/MS	MS/MS	MS/MS	MS/MS	MS/MS	MS/MS	MS/MS	1	1	1	1	1	1	1	1	1	1	1	1	1	1	1	1	1	1	1	1	1	37958000	2279690	1679850	1962530	1620280	1721580	1505990	1686540	1891150	1678590	1932300	1902330	2109800	1805180	1480130	2029040	1367780	1951710	1822530	1933450	1886030	1711520			4441	504	21
ASLGEISDAC(UniMod:4)EVVVGR	ASLGEISDACEVVVGR	16	0	1660.81	MGYG000002449_03173;MGYG000000074_01524;MGYG000002438_02292;MGYG000000044_02155	2	0.999998	2.48623e-06	MS/MS	MS/MS	MS/MS	MS/MS	MS/MS	MS/MS	MS/MS	MS/MS	MS/MS	MS/MS	MS/MS	MS/MS	MS/MS	MS/MS	MS/MS	MS/MS	MS/MS	MS/MS	MS/MS	MS/MS	MS/MS	1	1	1	1	1	1	1	1	1	1	1	1	1	1	1	1	1	1	1	1	1	21268387	1238480	1093200	830369	1213430	847348	1076700	879969	880762	1083150	1027510	1126110	1097090	1083290	1036800	942171	1015500	1057070	988724	868074	944804	937836			4442	5133;5303;2977;2689	21
