## Supplementary Data 9 for "MetaLab Platform Enables Comprehensive DDA and DIA Metaproteomics Analysis" (part 3 of 3)

### Sheet: peptide (continued)
Sequence	Base sequence	Length	Missed cleavages	Mass	Proteins	Charges	Score	PEP	Identification type Haonan_20220809_DIA_S48_1	Identification type Haonan_20220809_DIA_S48_10	Identification type Haonan_20220809_DIA_S48_11	Identification type Haonan_20220809_DIA_S48_12	Identification type Haonan_20220809_DIA_S48_13	Identification type Haonan_20220809_DIA_S48_14	Identification type Haonan_20220809_DIA_S48_15	Identification type Haonan_20220809_DIA_S48_16	Identification type Haonan_20220809_DIA_S48_17	Identification type Haonan_20220809_DIA_S48_18	Identification type Haonan_20220809_DIA_S48_19	Identification type Haonan_20220809_DIA_S48_2	Identification type Haonan_20220809_DIA_S48_20	Identification type Haonan_20220809_DIA_S48_21	Identification type Haonan_20220809_DIA_S48_3	Identification type Haonan_20220809_DIA_S48_4	Identification type Haonan_20220809_DIA_S48_5	Identification type Haonan_20220809_DIA_S48_6	Identification type Haonan_20220809_DIA_S48_7	Identification type Haonan_20220809_DIA_S48_8	Identification type Haonan_20220809_DIA_S48_9	MS/MS count Haonan_20220809_DIA_S48_1	MS/MS count Haonan_20220809_DIA_S48_10	MS/MS count Haonan_20220809_DIA_S48_11	MS/MS count Haonan_20220809_DIA_S48_12	MS/MS count Haonan_20220809_DIA_S48_13	MS/MS count Haonan_20220809_DIA_S48_14	MS/MS count Haonan_20220809_DIA_S48_15	MS/MS count Haonan_20220809_DIA_S48_16	MS/MS count Haonan_20220809_DIA_S48_17	MS/MS count Haonan_20220809_DIA_S48_18	MS/MS count Haonan_20220809_DIA_S48_19	MS/MS count Haonan_20220809_DIA_S48_2	MS/MS count Haonan_20220809_DIA_S48_20	MS/MS count Haonan_20220809_DIA_S48_21	MS/MS count Haonan_20220809_DIA_S48_3	MS/MS count Haonan_20220809_DIA_S48_4	MS/MS count Haonan_20220809_DIA_S48_5	MS/MS count Haonan_20220809_DIA_S48_6	MS/MS count Haonan_20220809_DIA_S48_7	MS/MS count Haonan_20220809_DIA_S48_8	MS/MS count Haonan_20220809_DIA_S48_9	Intensity	Intensity Haonan_20220809_DIA_S48_1	Intensity Haonan_20220809_DIA_S48_10	Intensity Haonan_20220809_DIA_S48_11	Intensity Haonan_20220809_DIA_S48_12	Intensity Haonan_20220809_DIA_S48_13	Intensity Haonan_20220809_DIA_S48_14	Intensity Haonan_20220809_DIA_S48_15	Intensity Haonan_20220809_DIA_S48_16	Intensity Haonan_20220809_DIA_S48_17	Intensity Haonan_20220809_DIA_S48_18	Intensity Haonan_20220809_DIA_S48_19	Intensity Haonan_20220809_DIA_S48_2	Intensity Haonan_20220809_DIA_S48_20	Intensity Haonan_20220809_DIA_S48_21	Intensity Haonan_20220809_DIA_S48_3	Intensity Haonan_20220809_DIA_S48_4	Intensity Haonan_20220809_DIA_S48_5	Intensity Haonan_20220809_DIA_S48_6	Intensity Haonan_20220809_DIA_S48_7	Intensity Haonan_20220809_DIA_S48_8	Intensity Haonan_20220809_DIA_S48_9	Reverse	Potential contaminant	id	Protein group IDs	MS/MS Count
ASLGEISDAVEK	ASLGEISDAVEK	12	0	1217.61	MGYG000002969_01685;MGYG000001248_00433	2	0.999999	1.55774e-06	MS/MS	MS/MS	MS/MS	MS/MS	MS/MS	MS/MS	MS/MS	MS/MS	MS/MS	MS/MS	MS/MS	MS/MS	MS/MS	MS/MS	MS/MS	MS/MS	MS/MS	MS/MS	MS/MS	MS/MS	MS/MS	1	1	1	1	1	1	1	1	1	1	1	1	1	1	1	1	1	1	1	1	1	67801730	3009150	3102990	3163990	3327430	3102860	3274780	3231130	3170690	3259510	3208730	3252480	3269310	3464630	3259710	3227790	3290810	3117720	3397650	3195820	3380570	3093980			4443	4518;3528	21
ASLGIFPAVDPLESTSR	ASLGIFPAVDPLESTSR	17	0	1758.91	MGYG000000024_03189	2	0.999982	1.99336e-05	MS/MS	MS/MS	MS/MS	MS/MS	MS/MS	MS/MS	MS/MS	MS/MS	MS/MS	MS/MS	MS/MS	MS/MS	MS/MS	MS/MS	MS/MS	MS/MS	MS/MS	MS/MS	MS/MS	MS/MS	MS/MS	1	1	1	1	1	1	1	1	1	1	1	1	1	1	1	1	1	1	1	1	1	40500810	1847220	1975120	1783810	1993920	2022500	1972120	1886740	1916880	1982660	1556530	1938180	2027000	1724600	1967930	2079850	2019080	1904650	1941490	2202440	1854830	1903260			4444	3206	21
ASLGNYVYYDFLANR	ASLGNYVYYDFLANR	15	0	1764.85	MGYG000000644_01068	2	0.999875	0.000136944	MS/MS	MS/MS	MS/MS	MS/MS	MS/MS	MS/MS	MS/MS	MS/MS	MS/MS	MS/MS	MS/MS	MS/MS	MS/MS	MS/MS	MS/MS	MS/MS	MS/MS	MS/MS	MS/MS	MS/MS	MS/MS	1	2	2	1	2	2	2	2	1	2	2	2	2	2	2	2	2	1	2	2	1	30246331	874859	1352502	1303446	1433930	1805511	1187777	1684315	1725791	1358080	1404259	1390334	1776749	1517432	1231148	1638119	1464337	1401003	1211510	1402766	1508818	1573640			4445	2509	37
ASLGVDKDVYLTIPR	ASLGVDKDVYLTIPR	15	1	1645.9	MGYG000002506_04826	2	1	1.29811e-07	MS/MS	MS/MS	MS/MS	MS/MS	MS/MS	MS/MS	MS/MS	MS/MS	MS/MS	MS/MS	MS/MS	MS/MS	MS/MS	MS/MS	MS/MS	MS/MS	MS/MS	MS/MS	MS/MS	MS/MS	MS/MS	2	2	2	2	2	2	2	2	2	2	2	2	2	2	2	2	2	2	2	2	2	76172140	3536790	3552386	3623862	3356105	3466248	3601931	3704339	3600058	3811742	3728017	3816689	3609474	3583538	3675984	3602883	3728626	3578704	3724479	3581820	3611308	3677157			4446	1018	42
ASLPTIEIALK	ASLPTIEIALK	11	0	1154.69	MGYG000002474_03377	2	1	1.95607e-07	MS/MS	MS/MS	MS/MS	MS/MS	MS/MS	MS/MS	MS/MS	MS/MS	MS/MS	MS/MS	MS/MS	MS/MS	MS/MS	MS/MS	MS/MS	MS/MS	MS/MS	MS/MS	MS/MS	MS/MS	MS/MS	1	1	1	1	1	1	1	1	1	1	1	1	1	1	1	1	1	1	1	1	1	1336831500	61585000	63166700	64473400	63542100	61556700	68322100	64266200	64074000	60100100	67193200	64002200	62566400	65360700	63947200	65822800	61364400	61420700	67966100	62490900	63100900	60509700			4447	228	21
ASLSAFDYLIR	ASLSAFDYLIR	11	0	1254.66	MGYG000002323_01204;MGYG000002514_00744;MGYG000002506_04803	2	1	3.90847e-07	MS/MS	MS/MS	MS/MS	MS/MS	MS/MS	MS/MS	MS/MS	MS/MS	MS/MS	MS/MS	MS/MS	MS/MS	MS/MS	MS/MS	MS/MS	MS/MS	MS/MS	MS/MS	MS/MS	MS/MS	MS/MS	1	1	1	1	1	1	1	1	1	1	1	1	1	1	1	1	1	1	1	1	1	96070290	4496020	4411040	4774580	4520080	4647400	4696550	4472740	4558370	4537090	4600010	4514320	4584810	4238640	4487130	4560240	4695570	4558710	4671450	4644090	4784300	4617150			4448	1074;6731;945	21
ASLSGTQTIK	ASLSGTQTIK	10	0	1004.55	MGYG000003365.1_02181;MGYG000002507_03405;MGYG000003883_03380;MGYG000002506_02112	2	1	1.96281e-07	MS/MS	MS/MS	MS/MS	MS/MS	MS/MS	MS/MS	MS/MS	MS/MS	MS/MS	MS/MS	MS/MS	MS/MS	MS/MS	MS/MS	MS/MS	MS/MS	MS/MS	MS/MS	MS/MS	MS/MS	MS/MS	1	1	1	1	1	1	1	1	1	1	1	1	1	1	1	1	1	1	1	1	1	172128130	8252290	8220280	8114760	8035480	8057480	8053070	8226160	8091310	8301890	8368090	8352800	7849580	8295070	8143560	8077870	7683380	8187300	8293290	8338880	8388680	8796910			4449	214;62;429;48	21
ASLSGTQTIKAELEQAK	ASLSGTQTIKAELEQAK	17	1	1773.95	MGYG000003365.1_02181;MGYG000002507_03405;MGYG000003883_03380;MGYG000002506_02112	2	0.999999	6.51412e-07	MS/MS	MS/MS	MS/MS	MS/MS	MS/MS	MS/MS	MS/MS	MS/MS	MS/MS	MS/MS	MS/MS	MS/MS	MS/MS	MS/MS	MS/MS	MS/MS	MS/MS	MS/MS	MS/MS	MS/MS	MS/MS	2	2	2	2	2	2	2	2	2	2	2	2	2	2	2	2	2	2	2	2	2	103144840	4539400	4962380	5421080	5266630	4884800	4943070	4609900	4736720	4989520	5239820	4357120	4877380	4539710	4868920	4853400	4760840	5150620	5087690	5298400	4736370	5021070			4450	214;62;429;48	42
ASLSKDENVYLR	ASLSKDENVYLR	12	1	1393.72	MGYG000001346_02863	2	0.999999	1.17769e-06	MS/MS	MS/MS	MS/MS	MS/MS	MS/MS	MS/MS	MS/MS	MS/MS	MS/MS	MS/MS	MS/MS	MS/MS	MS/MS	MS/MS	MS/MS	MS/MS	MS/MS	MS/MS	MS/MS	MS/MS	MS/MS	2	2	2	2	2	2	2	2	2	2	2	1	2	2	2	2	2	2	2	2	2	51705047	1981911	2492990	2938260	2741520	2432181	2460440	2773241	2347320	2533820	2446413	2363300	1462500	2195777	2516810	2169339	2693090	2798650	2578680	2518339	2436076	2824390			4451	3207	41
ASLSLQHINK	ASLSLQHINK	10	0	1109.62	MGYG000003695_02563;MGYG000001338_00540	2	0.996688	0.00363455	MS/MS	unmatched	MS/MS	MS/MS	unmatched	MS/MS	MS/MS	MS/MS	MS/MS	MS/MS	MS/MS	MS/MS	MS/MS	unmatched	unmatched	MS/MS	MS/MS	MS/MS	MS/MS	MS/MS	MS/MS	1	0	1	1	0	1	1	1	1	1	1	1	1	0	0	1	1	1	1	1	1	11706670	796149	0	697742	625422	0	725921	683031	558752	708898	673038	619903	755645	616604	0	0	628739	721803	728703	822441	595922	747957			4452	7300;6009	17
ASLSLTNVC(UniMod:4)K	ASLSLTNVCK	10	0	1091.56	MGYG000000271_00816	2	0.999945	6.03656e-05	MS/MS	MS/MS	MS/MS	MS/MS	MS/MS	MS/MS	MS/MS	MS/MS	MS/MS	MS/MS	MS/MS	MS/MS	MS/MS	MS/MS	MS/MS	MS/MS	MS/MS	MS/MS	MS/MS	MS/MS	MS/MS	1	1	1	1	1	1	1	1	1	1	1	1	1	1	1	1	1	1	1	1	1	22949952	1027620	1012120	1075880	1097810	1049220	977970	967038	1044960	1026480	1135500	937913	1041690	1073540	968668	1602850	1102460	1808120	990082	1021940	939691	1048400			4453	2362	21
ASLTDMLR	ASLTDMLR	8	0	905.464	MGYG000002143_01694	2	0.999983	1.88722e-05	MS/MS	MS/MS	MS/MS	MS/MS	MS/MS	MS/MS	MS/MS	MS/MS	MS/MS	MS/MS	MS/MS	MS/MS	MS/MS	MS/MS	MS/MS	MS/MS	MS/MS	MS/MS	MS/MS	MS/MS	MS/MS	1	1	1	1	1	1	1	1	1	1	1	1	1	1	1	1	1	1	1	1	1	14352883	763716	584963	738758	680387	673485	650171	740496	683882	680785	712458	745122	601205	680055	746584	596176	710991	666690	656454	715581	590237	734687			4454	12949	21
ASLTESGMK	ASLTESGMK	9	0	922.443	MGYG000002517_00480	2	0.999999	1.5753e-06	MS/MS	MS/MS	MS/MS	MS/MS	MS/MS	MS/MS	MS/MS	MS/MS	MS/MS	MS/MS	MS/MS	MS/MS	MS/MS	MS/MS	MS/MS	MS/MS	MS/MS	MS/MS	MS/MS	MS/MS	MS/MS	1	1	1	1	1	1	1	1	1	1	1	1	1	1	1	1	1	1	1	1	1	36859140	1705840	1752760	1730080	1674140	1752570	1686580	1886460	1520080	1872890	1915980	1914020	1832180	1956730	1473640	1742600	1673870	1835480	1835240	1511470	1674360	1912170			4455	760	21
ASLTGADGNDTDDTSPTYK	ASLTGADGNDTDDTSPTYK	19	0	1927.83	MGYG000001346_00284	2	1	0	MS/MS	MS/MS	MS/MS	MS/MS	MS/MS	MS/MS	MS/MS	MS/MS	MS/MS	MS/MS	MS/MS	MS/MS	MS/MS	MS/MS	MS/MS	MS/MS	MS/MS	MS/MS	MS/MS	MS/MS	MS/MS	1	1	1	1	1	1	1	1	1	1	1	1	1	1	1	1	1	1	1	1	1	12718894	646216	563910	567178	600054	586870	602237	606079	580017	635481	575209	577285	594348	572010	659906	615701	663305	610640	603593	673546	599422	585887			4456	3905	21
ASLTPEIIQALDEALEKR	ASLTPEIIQALDEALEKR	18	1	1996.08	MGYG000002517_01485	2	1	0	MS/MS	MS/MS	MS/MS	MS/MS	MS/MS	MS/MS	MS/MS	MS/MS	MS/MS	MS/MS	MS/MS	MS/MS	MS/MS	MS/MS	MS/MS	MS/MS	MS/MS	MS/MS	MS/MS	MS/MS	MS/MS	1	1	1	1	1	1	1	1	1	1	1	1	1	1	1	1	1	1	1	1	1	34903440	1605000	1681980	1616360	1601660	1710900	1746330	1661780	1641700	1717080	1574650	1728010	1658670	1746470	1623790	1666020	1648750	1613420	1590930	1818750	1608070	1643120			4457	9502	21
ASLYNAMPK	ASLYNAMPK	9	0	993.495	MGYG000002438_02935;MGYG000000696_01300;MGYG000000044_02050	2	0.999177	0.000905939	MS/MS	MS/MS	unmatched	MS/MS	MS/MS	unmatched	MS/MS	unmatched	MS/MS	MS/MS	unmatched	MS/MS	MS/MS	unmatched	unmatched	MS/MS	MS/MS	MS/MS	unmatched	MS/MS	unmatched	1	1	0	1	1	0	1	0	1	1	0	1	1	0	0	1	1	1	0	1	0	32377430	3674500	1320660	0	1457850	3722720	0	1263230	0	1112650	4639740	0	3959410	1192230	0	0	3717760	1276610	1415350	0	3624720	0			4458	4395;8496;4034	13
ASMNEGDAAK	ASMNEGDAAK	10	0	992.423	MGYG000001345_03407	2	0.999938	6.78451e-05	MS/MS	MS/MS	MS/MS	MS/MS	MS/MS	MS/MS	MS/MS	MS/MS	MS/MS	MS/MS	MS/MS	MS/MS	MS/MS	MS/MS	MS/MS	MS/MS	MS/MS	MS/MS	MS/MS	MS/MS	MS/MS	1	1	1	1	1	1	1	1	1	1	1	1	1	1	1	1	1	1	1	1	1	7851731	390844	337477	383254	343152	355132	258687	381145	384979	578724	475430	328425	343097	317794	318609	325153	387994	407580	395674	422577	371158	344846			4459	7043	21
ASMNEGDQAK	ASMNEGDQAK	10	0	1049.44	MGYG000000196_02326	2	1	3.92522e-07	MS/MS	MS/MS	MS/MS	MS/MS	MS/MS	MS/MS	MS/MS	MS/MS	MS/MS	MS/MS	MS/MS	MS/MS	MS/MS	MS/MS	MS/MS	MS/MS	MS/MS	MS/MS	MS/MS	MS/MS	MS/MS	1	1	1	1	1	1	1	1	1	1	1	1	1	1	1	1	1	1	1	1	1	24472815	1195420	916915	1203810	1209240	1160450	1285200	1188200	1217640	1263900	1194850	1196690	1206250	1033000	1028680	1075960	1224200	1151760	1218280	1197200	1139120	1166050			4460	6986	21
ASMQGSNEVIPVK	ASMQGSNEVIPVK	13	0	1358.69	MGYG000002478_00687	2	0.999755	0.000269271	MS/MS	MS/MS	MS/MS	MS/MS	MS/MS	MS/MS	MS/MS	MS/MS	MS/MS	MS/MS	MS/MS	MS/MS	MS/MS	MS/MS	MS/MS	MS/MS	MS/MS	MS/MS	MS/MS	MS/MS	MS/MS	1	1	1	1	1	1	1	1	1	1	1	1	1	1	1	1	1	1	1	1	1	15522048	616819	751977	914125	739691	743706	754890	808669	790006	658107	764101	727180	668336	709286	819165	602446	784266	710455	770058	752061	716344	720360			4461	8541	21
ASMSEGDAAK	ASMSEGDAAK	10	0	965.412	MGYG000002549_04272	2	0.999998	2.48623e-06	MS/MS	MS/MS	MS/MS	MS/MS	MS/MS	MS/MS	MS/MS	MS/MS	MS/MS	MS/MS	MS/MS	MS/MS	MS/MS	MS/MS	MS/MS	MS/MS	MS/MS	MS/MS	MS/MS	MS/MS	MS/MS	1	1	1	1	1	1	1	1	1	1	1	1	1	1	1	1	1	1	1	1	1	40040080	1841290	1629590	1821770	1984030	1967260	2007160	1924350	1869030	1996780	1838950	2027070	2102820	1573390	1764180	2025500	1862090	1996140	1951440	1910270	1909300	2037670			4462	6015	21
ASMVGSVQAIRPAELK	ASMVGSVQAIRPAELK	16	1	1655.9	MGYG000002549_00437	2	0.999999	1.38739e-06	MS/MS	MS/MS	MS/MS	MS/MS	MS/MS	MS/MS	MS/MS	MS/MS	MS/MS	MS/MS	MS/MS	MS/MS	MS/MS	MS/MS	MS/MS	MS/MS	MS/MS	MS/MS	MS/MS	MS/MS	MS/MS	2	2	2	2	2	2	2	2	2	2	2	2	2	2	2	2	2	2	2	2	2	80698510	3359790	4273110	3739120	4033170	3980400	3857980	4248420	3855510	2979280	4061810	4205130	3579890	3807370	4237620	3510060	3692120	4053200	4092730	3740380	3603610	3787810			4463	173	42
ASMVPYR	ASMVPYR	7	0	822.406	MGYG000003696_01011	2	0.999635	0.000402374	MS/MS	MS/MS	MS/MS	MS/MS	MS/MS	MS/MS	MS/MS	MS/MS	MS/MS	MS/MS	MS/MS	MS/MS	MS/MS	MS/MS	MS/MS	MS/MS	MS/MS	unmatched	MS/MS	MS/MS	MS/MS	1	1	1	1	1	1	1	1	1	1	1	1	1	1	1	1	1	0	1	1	1	29300847	1404830	1610060	1865460	1721310	1464440	1159340	1536220	1734720	1419390	1568090	1549980	1606090	931337	1650460	1319120	1480690	1216650	0	1223230	1508400	1331030			4464	6319	20
ASMYATYNK	ASMYATYNK	9	0	1047.47	MGYG000003686_02245	2	0.999992	9.18324e-06	MS/MS	MS/MS	MS/MS	MS/MS	MS/MS	MS/MS	MS/MS	MS/MS	MS/MS	MS/MS	MS/MS	MS/MS	MS/MS	MS/MS	MS/MS	MS/MS	MS/MS	MS/MS	MS/MS	MS/MS	MS/MS	1	1	1	1	1	1	1	1	1	1	1	1	1	1	1	1	1	1	1	1	1	59670240	2485130	2483310	3056420	3049010	2871270	3022880	2853120	2904650	2816050	2906520	2100040	3135590	2751170	2941650	2737930	3150940	2603530	3237430	3079190	2388160	3096250			4465	2667	21
ASMYVWAK	ASMYVWAK	8	0	954.463	MGYG000002506_01901	2	0.999769	0.000256527	MS/MS	MS/MS	MS/MS	MS/MS	MS/MS	MS/MS	MS/MS	MS/MS	MS/MS	MS/MS	MS/MS	MS/MS	MS/MS	MS/MS	MS/MS	MS/MS	MS/MS	MS/MS	MS/MS	MS/MS	MS/MS	1	1	1	1	1	1	1	1	1	1	1	1	1	1	1	1	1	1	1	1	1	19670372	879865	966193	920290	1005820	915332	938887	1011280	1239530	804452	1080000	803917	804917	912383	922946	902135	821661	1162620	927859	749488	1005060	895737			4466	2767	21
ASNAGGVATSGLEMSQNSLR	ASNAGGVATSGLEMSQNSLR	20	0	1948.93	MGYG000001136_00143;MGYG000000084_00473	2	1	3.26012e-07	MS/MS	MS/MS	MS/MS	MS/MS	MS/MS	MS/MS	MS/MS	MS/MS	MS/MS	MS/MS	MS/MS	MS/MS	MS/MS	MS/MS	MS/MS	MS/MS	MS/MS	MS/MS	MS/MS	MS/MS	MS/MS	1	1	1	1	1	1	1	1	1	1	1	1	1	1	1	1	1	1	1	1	1	9939673	510707	460377	489648	499199	499768	453259	483075	425720	412580	470948	459100	544422	460302	474054	490201	420200	474613	509008	483031	481421	438040			4467	5049;6435	21
ASNAPELFAKPNIDGGLIGGASLK	ASNAPELFAKPNIDGGLIGGASLK	24	1	2339.25	MGYG000003697_00181	2	1	0	MS/MS	MS/MS	MS/MS	MS/MS	MS/MS	MS/MS	MS/MS	MS/MS	MS/MS	MS/MS	MS/MS	MS/MS	MS/MS	MS/MS	MS/MS	MS/MS	MS/MS	MS/MS	MS/MS	MS/MS	MS/MS	1	1	1	1	1	1	1	1	1	1	1	1	1	1	1	1	1	1	1	1	1	74135140	3321150	3371660	3798780	3444450	3335200	3490090	3364820	3962130	3436250	3628180	3320870	3935510	3462160	3883220	3949940	3266490	3245930	3244980	3329170	3958290	3385870			4468	960	21
ASNEYVIPEHYEDLTPAPQLDQK	ASNEYVIPEHYEDLTPAPQLDQK	23	0	2656.26	MGYG000003696_00832;MGYG000000266_01293	2	1	0	MS/MS	MS/MS	MS/MS	MS/MS	MS/MS	MS/MS	MS/MS	MS/MS	MS/MS	MS/MS	MS/MS	MS/MS	MS/MS	MS/MS	MS/MS	MS/MS	MS/MS	MS/MS	MS/MS	MS/MS	MS/MS	1	1	1	1	1	1	1	1	1	1	1	1	1	1	1	1	1	1	1	1	1	159560150	8844500	7717450	7702800	7600270	7747490	7395620	7411630	7371960	7304340	7424050	7270190	8413280	7089500	7352700	8429480	7317990	7408270	7418760	7571330	7222340	7546200			4469	1955;2244	21
ASNIDEDAINAEINR	ASNIDEDAINAEINR	15	0	1643.77	MGYG000001346_02955	2	0.996889	0.00342298	unmatched	MS/MS	unmatched	MS/MS	MS/MS	MS/MS	MS/MS	unmatched	MS/MS	MS/MS	MS/MS	MS/MS	unmatched	unmatched	MS/MS	MS/MS	MS/MS	unmatched	MS/MS	MS/MS	unmatched	0	1	0	1	1	1	1	0	1	1	1	1	0	0	1	1	1	0	1	1	0	83729440	0	5999280	0	5769820	4156950	7092550	5581860	0	5918030	6990190	7054370	4016390	0	0	6798700	5738890	5947700	0	5630880	7033830	0			4470	1078	14
ASNIGEVC(UniMod:4)QFAAAGK	ASNIGEVCQFAAAGK	15	0	1521.72	MGYG000000271_02509;MGYG000001300_01192;MGYG000000060_00675;MGYG000002492_01331;MGYG000002545_01451;MGYG000000245_01478;MGYG000003899_01586;MGYG000000084_00490;MGYG000000195_02692;MGYG000003937_00374;MGYG000002619_01522;MGYG000000022_01634;MGYG000002272_02397;MGYG000000562_02319;MGYG000002641_02475;MGYG000004732_02438	2	1	5.23363e-07	MS/MS	MS/MS	MS/MS	MS/MS	MS/MS	MS/MS	MS/MS	MS/MS	MS/MS	MS/MS	MS/MS	MS/MS	MS/MS	MS/MS	MS/MS	MS/MS	MS/MS	MS/MS	MS/MS	MS/MS	MS/MS	1	1	1	1	1	1	1	1	1	1	1	1	1	1	1	1	1	1	1	1	1	228810000	11012400	10826700	10925600	10869800	10851800	10940100	11072600	11099300	10748200	11018800	10997300	10100900	10885700	10850000	10608300	10893300	10934000	11054800	11025200	11096600	10998600			4471	390;364;1919;1230;838;355;694;900;820;930;427;785;634;1030;920;2257	21
ASNIGEVC(UniMod:4)QFAASGK	ASNIGEVCQFAASGK	15	0	1537.72	MGYG000002517_00959	2	1	0	MS/MS	MS/MS	MS/MS	MS/MS	MS/MS	MS/MS	MS/MS	MS/MS	MS/MS	MS/MS	MS/MS	MS/MS	MS/MS	MS/MS	MS/MS	MS/MS	MS/MS	MS/MS	MS/MS	MS/MS	MS/MS	1	1	1	1	1	1	1	1	1	1	1	1	1	1	1	1	1	1	1	1	1	298250500	14588500	14271300	14017100	14541000	14446500	14375700	13595700	13972000	14011600	13932600	14473800	13921500	14271300	14411000	14185900	14385100	14277400	14284100	14119900	13907600	14260900			4472	98	21
ASNIGQVAQFAAAGK	ASNIGQVAQFAAAGK	15	0	1431.75	MGYG000001136_01023;MGYG000002882_01618;MGYG000000877_00038;MGYG000002993_01651;MGYG000000090_01949;MGYG000004487_00003	2	0.999999	1.04226e-06	MS/MS	MS/MS	MS/MS	MS/MS	MS/MS	MS/MS	MS/MS	MS/MS	MS/MS	MS/MS	MS/MS	MS/MS	MS/MS	MS/MS	MS/MS	MS/MS	MS/MS	MS/MS	MS/MS	MS/MS	MS/MS	1	1	1	1	1	1	1	1	1	1	1	1	1	1	1	1	1	1	1	1	1	249132500	12415300	10765000	12379700	12026400	11419000	11422500	11700900	11955900	12423700	11986800	11946200	12636400	12379700	11877300	12054500	11577200	11228500	11526100	11358800	12413200	11639400			4473	4092;5131;3013;2808;1767;3409	21
ASNNDVVAPYAEK	ASNNDVVAPYAEK	13	0	1376.66	MGYG000000183_00122	2	0.999994	7.00002e-06	MS/MS	MS/MS	MS/MS	MS/MS	MS/MS	MS/MS	MS/MS	MS/MS	MS/MS	MS/MS	MS/MS	MS/MS	MS/MS	MS/MS	MS/MS	MS/MS	MS/MS	MS/MS	MS/MS	MS/MS	MS/MS	1	1	1	1	1	1	1	1	1	1	1	1	1	1	1	1	1	1	1	1	1	29652160	1457330	1404450	1423110	1330590	1444990	1575940	1398760	1479710	1453200	1358140	1225380	1381230	1407590	1497830	1494970	1396390	1369060	1382900	1327010	1353610	1489970			4474	3051	21
ASNNDVVEPYAK	ASNNDVVEPYAK	12	0	1305.62	MGYG000000074_01821	2	0.99997	3.25803e-05	MS/MS	MS/MS	MS/MS	MS/MS	MS/MS	MS/MS	MS/MS	MS/MS	MS/MS	MS/MS	MS/MS	MS/MS	MS/MS	MS/MS	MS/MS	MS/MS	MS/MS	MS/MS	MS/MS	MS/MS	MS/MS	1	1	1	1	1	1	1	1	1	1	1	1	1	1	1	1	1	1	1	1	1	35196740	1818970	1630830	1622210	1588690	1561680	1632620	1727750	1650180	1730820	1731110	1614550	1785070	1646850	1716430	1733220	1725920	1654590	1670330	1660600	1693170	1601150			4475	4141	21
ASNQGEPVILDINADAGK	ASNQGEPVILDINADAGK	18	0	1810.91	MGYG000002323_01731;MGYG000002506_00459	2	0.999999	7.22834e-07	MS/MS	MS/MS	MS/MS	MS/MS	MS/MS	MS/MS	MS/MS	MS/MS	MS/MS	MS/MS	MS/MS	MS/MS	MS/MS	MS/MS	MS/MS	MS/MS	MS/MS	MS/MS	MS/MS	MS/MS	MS/MS	1	1	1	1	1	1	1	1	1	1	1	1	1	1	1	1	1	1	1	1	1	69867170	3315520	3292070	3337130	3234300	3223410	3248250	3386960	3628100	3602780	3454150	3650930	3229430	3255990	3330310	3315970	3100040	3221430	3125150	3291880	3315940	3307430			4476	1929;1261	21
ASNQGEPVILDINADAGKAYADTVER	ASNQGEPVILDINADAGKAYADTVER	26	1	2716.33	MGYG000002323_01731;MGYG000002506_00459	2	1	0	MS/MS	MS/MS	MS/MS	MS/MS	MS/MS	MS/MS	MS/MS	MS/MS	MS/MS	MS/MS	MS/MS	MS/MS	MS/MS	MS/MS	MS/MS	MS/MS	MS/MS	MS/MS	MS/MS	MS/MS	MS/MS	1	1	1	1	1	1	1	1	1	1	1	1	1	1	1	1	1	1	1	1	1	40293140	1969740	1626030	1891220	1654270	1905850	2078150	1978480	1943360	1929540	1979900	2120090	2025320	2013220	1837560	2128610	1792810	1883620	2033580	2042800	1822440	1636550			4477	1929;1261	21
ASNVIPDTADMWGTIR	ASNVIPDTADMWGTIR	16	0	1745.84	MGYG000001300_01092	2	1	5.19245e-07	MS/MS	MS/MS	MS/MS	MS/MS	MS/MS	MS/MS	MS/MS	MS/MS	MS/MS	MS/MS	MS/MS	MS/MS	MS/MS	MS/MS	MS/MS	MS/MS	MS/MS	MS/MS	MS/MS	MS/MS	MS/MS	1	1	1	1	1	1	1	1	1	1	1	1	1	1	1	1	1	1	1	1	1	35202970	1449360	1172290	1268810	2103460	2065120	1163960	2017080	1965600	1077630	1350600	1918930	1329820	1992520	1040970	1231320	1945820	1987170	1944800	1999960	2094400	2083350			4478	3353	21
ASNYIGFIR	ASNYIGFIR	9	0	1039.54	MGYG000003192_02557;MGYG000002517_01218;MGYG000002271_02961	2	0.999961	4.2699e-05	MS/MS	MS/MS	MS/MS	MS/MS	MS/MS	MS/MS	MS/MS	MS/MS	MS/MS	MS/MS	MS/MS	MS/MS	MS/MS	MS/MS	MS/MS	MS/MS	MS/MS	MS/MS	MS/MS	MS/MS	MS/MS	1	1	1	1	1	1	1	1	1	1	1	1	1	1	1	1	1	1	1	1	1	15166672	610216	729429	610246	782583	774856	630036	781921	731019	898032	696924	627643	653169	829228	647817	681039	709060	861929	671707	773226	606352	860240			4479	11642;3069;8996	21
ASPEGTGIIAGGPSR	ASPEGTGIIAGGPSR	15	0	1368.7	MGYG000000262_00163	2	0.999969	3.41296e-05	MS/MS	MS/MS	MS/MS	MS/MS	MS/MS	MS/MS	MS/MS	MS/MS	MS/MS	MS/MS	MS/MS	MS/MS	MS/MS	MS/MS	MS/MS	MS/MS	MS/MS	MS/MS	MS/MS	MS/MS	MS/MS	1	1	1	1	1	1	1	1	1	1	1	1	1	1	1	1	1	1	1	1	1	6488364	318729	277202	225662	286990	314353	296603	215882	365636	284976	286672	257564	326264	461322	314992	361133	346394	291785	264083	274765	328536	388821			4480	9927	21
ASPELMPTR	ASPELMPTR	9	0	1000.5	MGYG000002517_02781	2	0.999986	1.59882e-05	MS/MS	MS/MS	MS/MS	MS/MS	MS/MS	MS/MS	MS/MS	MS/MS	MS/MS	MS/MS	MS/MS	MS/MS	MS/MS	MS/MS	MS/MS	MS/MS	MS/MS	MS/MS	MS/MS	MS/MS	MS/MS	1	1	1	1	1	1	1	1	1	1	1	1	1	1	1	1	1	1	1	1	1	161959920	7523180	7415160	7508190	7592980	7611160	7467730	7870510	8061870	7253120	7784340	8046240	7548880	7677970	7675590	7669640	7843320	8036050	7914320	7473970	8159030	7826670			4481	366	21
ASPHDDDKPILLPGEWEVNTR	ASPHDDDKPILLPGEWEVNTR	21	1	2388.17	MGYG000002506_00078	2	0.99698	0.00336728	MS/MS	MS/MS	unmatched	MS/MS	MS/MS	MS/MS	MS/MS	MS/MS	unmatched	MS/MS	MS/MS	MS/MS	MS/MS	MS/MS	MS/MS	MS/MS	MS/MS	MS/MS	unmatched	MS/MS	MS/MS	1	1	0	1	1	1	1	1	0	1	1	1	1	1	1	1	1	1	0	1	1	21604586	1465370	1292480	0	1559740	1502390	1145420	1479490	649295	0	1156630	814370	1540780	1089880	1135070	841167	1347980	1254310	610344	0	1312670	1407200			4482	6141	18
ASPLISVGYSK	ASPLISVGYSK	11	0	1120.61	MGYG000001300_00203	2	0.999932	7.51422e-05	MS/MS	MS/MS	MS/MS	MS/MS	MS/MS	MS/MS	MS/MS	MS/MS	MS/MS	MS/MS	MS/MS	MS/MS	MS/MS	MS/MS	MS/MS	MS/MS	MS/MS	MS/MS	MS/MS	MS/MS	MS/MS	1	1	1	1	1	1	1	1	1	1	1	1	1	1	1	1	1	1	1	1	1	40818220	1784320	2093610	2100410	2410070	2193270	1668000	1664090	1716480	2228300	1954940	1712700	2128230	2323120	2130330	1461990	2188780	2130280	1915140	1740100	1051650	2222410			4483	8852	21
ASPRGTYK	ASPRGTYK	8	1	878.461	MGYG000001346_00539	2	0.999551	0.000493009	MS/MS	MS/MS	MS/MS	MS/MS	MS/MS	MS/MS	MS/MS	MS/MS	MS/MS	MS/MS	MS/MS	MS/MS	MS/MS	MS/MS	MS/MS	MS/MS	MS/MS	MS/MS	MS/MS	MS/MS	MS/MS	1	1	1	1	1	1	1	1	1	1	1	1	1	1	1	1	1	1	1	1	1	9021026	571741	398894	444792	544575	360190	352462	431311	382040	356708	237385	338129	549697	443875	464226	385360	449911	299316	559567	423906	591595	435346			4484	14338	21
ASPSLLDGIVVEYYGTPTPLR	ASPSLLDGIVVEYYGTPTPLR	21	0	2247.18	MGYG000002506_04307;MGYG000002538_00901	2	0.999994	6.50554e-06	MS/MS	MS/MS	MS/MS	MS/MS	MS/MS	MS/MS	MS/MS	MS/MS	MS/MS	MS/MS	MS/MS	MS/MS	MS/MS	MS/MS	MS/MS	MS/MS	MS/MS	MS/MS	MS/MS	MS/MS	MS/MS	1	1	1	1	1	1	1	1	1	1	1	1	1	1	1	1	1	1	1	1	1	119530350	5163800	6902820	5821790	5451540	5514760	5429400	5405050	5585970	7448120	5371600	5263570	5266050	5528640	5089360	5706950	6048840	5628680	6199150	5256890	5700560	5746810			4485	1563;1912	21
ASPVLLEPIMK	ASPVLLEPIMK	11	0	1196.68	MGYG000000271_03364;MGYG000001456.1_02836;MGYG000004271_02230;MGYG000000090_01715	2	0.999997	3.24529e-06	MS/MS	MS/MS	MS/MS	MS/MS	MS/MS	MS/MS	MS/MS	MS/MS	MS/MS	MS/MS	MS/MS	MS/MS	MS/MS	MS/MS	MS/MS	MS/MS	MS/MS	MS/MS	MS/MS	MS/MS	MS/MS	1	1	1	1	1	1	1	1	1	1	1	1	1	1	1	1	1	1	1	1	1	38298770	1715520	1898440	1903920	1865040	1966720	1781380	1873120	1886230	1786680	1822700	1686730	1684640	1755310	2045540	1694200	1914790	1786030	1895250	1768010	1617900	1950620			4486	1492;2310;872;6668	21
ASPVLLEPIMR	ASPVLLEPIMR	11	0	1224.69	MGYG000003695_01267	2	0.999794	0.00022506	unmatched	MS/MS	MS/MS	unmatched	MS/MS	MS/MS	MS/MS	MS/MS	MS/MS	MS/MS	MS/MS	unmatched	MS/MS	MS/MS	unmatched	MS/MS	unmatched	MS/MS	MS/MS	MS/MS	MS/MS	0	1	1	0	1	1	1	1	1	1	1	0	1	1	0	1	0	1	1	1	1	3877777	0	199489	212204	0	187492	170137	334532	428632	315140	281300	226804	0	214162	137302	0	154761	0	236465	124730	304234	350393			4487	2788	16
ASPWVPVYDIAGNFAGSK	ASPWVPVYDIAGNFAGSK	18	0	1877.93	MGYG000002438_03064	2	1	1.29811e-07	MS/MS	MS/MS	MS/MS	MS/MS	MS/MS	MS/MS	MS/MS	MS/MS	MS/MS	MS/MS	MS/MS	MS/MS	MS/MS	MS/MS	MS/MS	MS/MS	MS/MS	MS/MS	MS/MS	MS/MS	MS/MS	1	1	1	1	1	1	1	1	1	1	1	1	1	1	1	1	1	1	1	1	1	28924970	1320180	1436830	1343230	1373190	1501680	1354690	1465380	1298210	1473440	1327390	1323590	1343000	1498360	1328330	1385130	1330490	1340340	1321510	1289420	1394720	1475860			4488	774	21
ASQDFLWGFVR	ASQDFLWGFVR	11	0	1324.66	MGYG000003681_00509;MGYG000002478_03161	2	0.999997	3.3102e-06	MS/MS	MS/MS	MS/MS	unmatched	unmatched	unmatched	unmatched	MS/MS	unmatched	MS/MS	MS/MS	unmatched	unmatched	unmatched	MS/MS	MS/MS	MS/MS	MS/MS	MS/MS	MS/MS	unmatched	1	1	1	0	0	0	0	1	0	1	1	0	0	0	1	1	1	1	1	1	0	23060500	1908630	1839890	1741850	0	0	0	0	1753990	0	1800600	1931610	0	0	0	1900190	1914600	2147600	2014110	2061240	2046190	0			4489	10689;13042	12
ASQEMMER	ASQEMMER	8	0	980.405	MGYG000000196_02857	2	0.999988	1.34051e-05	MS/MS	MS/MS	MS/MS	MS/MS	MS/MS	MS/MS	MS/MS	MS/MS	MS/MS	MS/MS	MS/MS	MS/MS	MS/MS	MS/MS	MS/MS	MS/MS	MS/MS	MS/MS	MS/MS	MS/MS	MS/MS	1	1	1	1	1	1	1	1	1	1	1	1	1	1	1	1	1	1	1	1	1	11780494	699580	424828	465693	502960	526707	480168	514399	452360	627412	569984	594980	588006	591978	423124	516979	564579	679998	634419	654964	677104	590272			4490	3108	21
ASQEMMNR	ASQEMMNR	8	0	965.406	MGYG000002549_02435	2	0.998417	0.00174012	MS/MS	MS/MS	MS/MS	unmatched	MS/MS	unmatched	MS/MS	MS/MS	unmatched	MS/MS	MS/MS	MS/MS	MS/MS	MS/MS	MS/MS	MS/MS	MS/MS	MS/MS	MS/MS	MS/MS	MS/MS	1	1	1	0	1	0	1	1	0	1	1	1	1	1	1	1	1	1	1	1	1	9347650	405461	687300	581935	0	416677	0	570338	487944	0	567513	565501	616003	439086	367173	584885	600211	477474	416095	597180	599875	366999			4491	3148	18
ASQFSFAR	ASQFSFAR	8	0	912.445	MGYG000003697_00086;MGYG000002438_01117;MGYG000000044_01370;MGYG000000526_00156	2	0.999995	5.63195e-06	MS/MS	MS/MS	MS/MS	MS/MS	MS/MS	MS/MS	MS/MS	MS/MS	MS/MS	MS/MS	MS/MS	MS/MS	MS/MS	MS/MS	MS/MS	MS/MS	MS/MS	MS/MS	MS/MS	MS/MS	MS/MS	1	1	1	1	1	1	1	1	1	1	1	1	1	1	1	1	1	1	1	1	1	49741790	2130930	2517370	2454550	2312930	2153870	2405720	2506340	2463320	2173220	2467720	2513520	2353770	2222930	2511590	2270170	2391600	2274590	2593030	2377950	2325440	2321230			4492	1359;5610;4674;7305	21
ASQFSFNR	ASQFSFNR	8	0	955.451	MGYG000000196_04248;MGYG000004019_00003;MGYG000002549_02197;MGYG000002080_02382;MGYG000000289_00118;MGYG000002293_01440	2	0.999785	0.00023608	MS/MS	MS/MS	MS/MS	MS/MS	MS/MS	MS/MS	MS/MS	MS/MS	MS/MS	MS/MS	MS/MS	MS/MS	MS/MS	MS/MS	MS/MS	MS/MS	MS/MS	MS/MS	MS/MS	MS/MS	MS/MS	1	1	1	1	1	1	1	1	1	1	1	1	1	1	1	1	1	1	1	1	1	17180369	668099	662887	994691	810013	790834	869436	838595	857718	991159	647486	815570	935707	654649	737298	577835	1165450	809722	776515	855254	749562	971889			4493	7047;7225;6883;6374;5579;6086	21
ASQFSFSR	ASQFSFSR	8	0	928.44	MGYG000000652_00430;MGYG000000196_04077;MGYG000001433_04086;MGYG000001313_02969;MGYG000002281_04636;MGYG000002478_00446;MGYG000002549_00033;MGYG000001346_00638	2	1	3.27135e-07	MS/MS	MS/MS	MS/MS	MS/MS	MS/MS	MS/MS	MS/MS	MS/MS	MS/MS	MS/MS	MS/MS	MS/MS	MS/MS	MS/MS	MS/MS	MS/MS	MS/MS	MS/MS	MS/MS	MS/MS	MS/MS	1	1	1	1	1	1	1	1	1	1	1	1	1	1	1	1	1	1	1	1	1	67996450	3337970	3291530	3306950	3152350	3001020	3079680	3337890	3076460	3147160	3321500	3249230	3336920	3343160	2974200	3271080	3417680	3395020	3284020	3207230	3403620	3061780			4494	3517;2673;2893;3440;3082;2937;2701;2804	21
ASQGILTVR	ASQGILTVR	9	0	943.545	MGYG000002517_01243;MGYG000000060_00418;MGYG000000041_00033;MGYG000002482_01843;MGYG000000245_03386;MGYG000000258_01879;MGYG000001456.1_01990;MGYG000000271_00388;MGYG000000278_00304;MGYG000000208_02216	2	0.999999	6.62649e-07	MS/MS	MS/MS	MS/MS	MS/MS	MS/MS	MS/MS	MS/MS	MS/MS	MS/MS	MS/MS	MS/MS	MS/MS	MS/MS	MS/MS	MS/MS	MS/MS	MS/MS	MS/MS	MS/MS	MS/MS	MS/MS	1	1	1	1	1	1	1	1	1	1	1	1	1	1	1	1	1	1	1	1	1	1943691600	88547800	90491900	89184200	91555600	92447600	94988400	93111000	93243400	96128800	92741800	93518600	89102100	91330200	95308000	95292300	95229700	96326000	89082900	91713700	94190800	90156800			4495	110;706;416;586;316;620;891;221;1337;661	21
ASQHPDIEK	ASQHPDIEK	9	0	1023.5	MGYG000003696_01008	2	0.999394	0.000665383	MS/MS	unmatched	MS/MS	MS/MS	unmatched	MS/MS	MS/MS	MS/MS	MS/MS	MS/MS	MS/MS	MS/MS	MS/MS	unmatched	MS/MS	MS/MS	unmatched	MS/MS	MS/MS	MS/MS	unmatched	1	0	1	1	0	1	1	1	1	1	1	1	1	0	1	1	0	1	1	1	0	2937796	170505	0	211794	163770	0	147308	167576	259987	150432	185746	238857	141891	204725	0	165750	181545	0	124667	224687	198556	0			4496	11167	16
ASQIC(UniMod:4)YSLAMDLLIDISLGR	ASQICYSLAMDLLIDISLGR	20	0	2238.14	MGYG000000032_02809	2	0.999888	0.000123327	MS/MS	unmatched	MS/MS	MS/MS	MS/MS	MS/MS	MS/MS	MS/MS	unmatched	MS/MS	MS/MS	MS/MS	unmatched	MS/MS	MS/MS	MS/MS	unmatched	MS/MS	unmatched	MS/MS	MS/MS	1	0	1	1	1	1	1	1	0	1	1	1	0	1	1	1	0	1	0	1	1	2332914	127539	0	150664	151501	164387	174585	128377	149082	0	137006	151781	136288	0	161632	136483	148116	0	134434	0	148693	132346			4497	16548	16
ASQLLDISLTKR	ASQLLDISLTKR	12	1	1343.78	MGYG000002506_02294;MGYG000002507_03226	2	0.997198	0.00308337	MS/MS	MS/MS	MS/MS	MS/MS	unmatched	MS/MS	MS/MS	MS/MS	MS/MS	MS/MS	MS/MS	MS/MS	MS/MS	MS/MS	MS/MS	MS/MS	MS/MS	MS/MS	unmatched	MS/MS	MS/MS	1	1	1	1	0	1	1	1	1	1	1	1	1	1	1	1	1	1	0	1	1	6345143	321008	383309	335759	400815	0	319318	307992	323650	269587	447090	312409	278139	314610	389314	321699	392869	349371	331802	0	278819	267583			4498	8831;7862	19
ASQNQTTSDAR	ASQNQTTSDAR	11	0	1177.53	MGYG000000060_02156	2	0.999998	1.89603e-06	MS/MS	MS/MS	MS/MS	MS/MS	MS/MS	MS/MS	MS/MS	MS/MS	MS/MS	MS/MS	MS/MS	MS/MS	MS/MS	MS/MS	MS/MS	MS/MS	MS/MS	MS/MS	MS/MS	MS/MS	MS/MS	1	1	1	1	1	1	1	1	1	1	1	1	1	1	1	1	1	1	1	1	1	5111766	202294	221465	226678	246047	249570	311699	235858	215705	226200	260060	239156	212162	218368	227159	376649	229114	234421	255322	227660	251867	244312			4499	7639	21
ASQQEFKTDEEAR	ASQQEFKTDEEAR	13	1	1537.7	MGYG000003696_00403;MGYG000002294_00662	2	0.999999	1.43837e-06	MS/MS	MS/MS	MS/MS	MS/MS	MS/MS	MS/MS	MS/MS	MS/MS	MS/MS	MS/MS	MS/MS	MS/MS	MS/MS	MS/MS	MS/MS	MS/MS	MS/MS	MS/MS	MS/MS	MS/MS	MS/MS	1	1	1	1	1	1	1	1	1	1	1	1	1	1	1	1	1	1	1	1	1	2960124	116533	176024	146419	172327	170136	100435	163891	161800	92364	169388	170640	107658	167562	173169	116655	117172	99074	151313	121614	81977	183972			4500	12813;9536	21
ASQTLNAVAKPDATTSYLK	ASQTLNAVAKPDATTSYLK	19	1	1978.04	MGYG000001995_00158;MGYG000000044_02742	2	0.99813	0.00208249	MS/MS	MS/MS	MS/MS	MS/MS	MS/MS	MS/MS	MS/MS	MS/MS	MS/MS	MS/MS	MS/MS	MS/MS	MS/MS	MS/MS	MS/MS	MS/MS	MS/MS	MS/MS	MS/MS	MS/MS	MS/MS	1	1	1	1	1	1	1	1	1	1	1	1	1	1	1	1	1	1	1	1	1	18300518	886681	778771	816936	799601	778330	759121	789052	989080	759589	1018210	972916	967119	996363	1013350	930685	991024	793630	810228	787186	836479	826167			4501	2931;884	21
ASQVAILNANYIASR	ASQVAILNANYIASR	15	0	1589.85	MGYG000002506_02498	2	1	0	MS/MS	MS/MS	MS/MS	MS/MS	MS/MS	MS/MS	MS/MS	MS/MS	MS/MS	MS/MS	MS/MS	MS/MS	MS/MS	MS/MS	MS/MS	MS/MS	MS/MS	MS/MS	MS/MS	MS/MS	MS/MS	1	1	1	1	1	1	1	1	1	1	1	1	1	1	1	1	1	1	1	1	1	126261940	6209740	5913150	5909270	6082130	6097480	5706180	5876790	5846520	5848280	6055390	6282720	5909170	6227830	5819700	6122910	6135960	6080820	6202440	6391480	5635100	5908880			4502	276	21
ASQVQDGSIEVGGK	ASQVQDGSIEVGGK	14	0	1373.68	MGYG000003694_00725	2	0.999999	8.46836e-07	MS/MS	MS/MS	MS/MS	MS/MS	MS/MS	MS/MS	MS/MS	MS/MS	MS/MS	MS/MS	MS/MS	MS/MS	MS/MS	MS/MS	MS/MS	MS/MS	MS/MS	MS/MS	MS/MS	MS/MS	MS/MS	1	1	1	1	1	1	1	1	1	1	1	1	1	1	1	1	1	1	1	1	1	40606300	1841480	1749330	2339790	2307200	2386970	1774270	1704130	1677910	1557140	1940980	2474280	1609510	1671820	2293040	1787220	1745050	1556130	2325980	2011270	2325900	1526900			4503	2821	21
ASRPFSASR	ASRPFSASR	9	1	977.504	MGYG000004003_00123;MGYG000002549_03828;MGYG000001345_04048;MGYG000000196_03537	2	0.999962	4.15435e-05	MS/MS	MS/MS	MS/MS	MS/MS	MS/MS	MS/MS	MS/MS	MS/MS	MS/MS	MS/MS	MS/MS	MS/MS	MS/MS	MS/MS	MS/MS	MS/MS	MS/MS	MS/MS	MS/MS	MS/MS	MS/MS	1	1	1	1	1	1	1	1	1	1	1	1	1	1	1	1	1	1	1	1	1	35094020	1283300	1979630	1621370	1636610	1670960	1519370	1535850	1640440	1692280	1605990	2012990	1658100	1978690	1977360	1802050	1600700	1486530	1710700	1616760	1509820	1554520			4504	12482;5710;10539;7163	21
ASSDEGTEDNELIIK	ASSDEGTEDNELIIK	15	0	1619.75	MGYG000002517_01392	2	1	0	MS/MS	MS/MS	MS/MS	MS/MS	MS/MS	MS/MS	MS/MS	MS/MS	MS/MS	MS/MS	MS/MS	MS/MS	MS/MS	MS/MS	MS/MS	MS/MS	MS/MS	MS/MS	MS/MS	MS/MS	MS/MS	1	1	1	1	1	1	1	1	1	1	1	1	1	1	1	1	1	1	1	1	1	40572880	2041210	1876090	1983900	1861400	1950470	1914480	1905800	1883250	1920440	1890160	1890970	2141620	1918450	1939050	2099020	1886650	1893310	1875880	1876710	1900690	1923330			4505	318	21
ASSDHLVR	ASSDHLVR	8	0	883.451	MGYG000002506_03458;MGYG000002396_00111;MGYG000002515_03603;MGYG000002506_01523;MGYG000002507_03056	2	1	0	MS/MS	MS/MS	MS/MS	MS/MS	MS/MS	MS/MS	MS/MS	MS/MS	MS/MS	MS/MS	MS/MS	MS/MS	MS/MS	MS/MS	MS/MS	MS/MS	MS/MS	MS/MS	MS/MS	MS/MS	MS/MS	1	1	1	1	1	1	1	1	1	1	1	1	1	1	1	1	1	1	1	1	1	11581919	539980	634248	470284	474787	641559	589016	433689	561274	556446	593816	528326	518357	747191	634339	537359	459506	526606	529904	591794	500739	512699			4506	11359;8059;10416;1309;10819	21
ASSDMLVK	ASSDMLVK	8	0	849.426	MGYG000000245_01228;MGYG000002271_00434;MGYG000002517_02432	2	0.999743	0.000280766	MS/MS	unmatched	MS/MS	MS/MS	MS/MS	unmatched	unmatched	unmatched	MS/MS	MS/MS	unmatched	MS/MS	MS/MS	unmatched	MS/MS	MS/MS	MS/MS	MS/MS	MS/MS	MS/MS	MS/MS	1	0	1	1	1	0	0	0	1	1	0	1	1	0	1	1	1	1	1	1	1	22118162	1626160	0	1021830	2142200	1453440	0	0	0	1457940	1559640	0	1789060	1503620	0	996433	1279310	1144020	1937560	1441330	870669	1894950			4507	2010;3191;421	15
ASSFFVPDFYSSSNTAK	ASSFFVPDFYSSSNTAK	17	0	1853.85	MGYG000002281_01639;MGYG000000196_00769	2	0.999995	5.93345e-06	MS/MS	MS/MS	MS/MS	MS/MS	MS/MS	MS/MS	MS/MS	MS/MS	MS/MS	MS/MS	MS/MS	MS/MS	MS/MS	MS/MS	MS/MS	MS/MS	MS/MS	MS/MS	MS/MS	MS/MS	MS/MS	1	1	1	1	1	1	1	1	1	1	1	1	1	1	1	1	1	1	1	1	1	38381920	2160610	1681180	1805020	1812760	1822410	2155830	1780360	1786540	1745990	1745620	1769520	1734950	1711940	1736810	1933450	2135620	1682250	1801510	1813940	1858430	1707180			4508	2604;1379	21
ASSGLNEDEIEK	ASSGLNEDEIEK	12	0	1290.59	MGYG000002423_01127	2	0.995615	0.00489611	MS/MS	MS/MS	MS/MS	unmatched	MS/MS	unmatched	MS/MS	MS/MS	MS/MS	MS/MS	MS/MS	MS/MS	MS/MS	MS/MS	MS/MS	MS/MS	MS/MS	MS/MS	MS/MS	MS/MS	MS/MS	1	1	1	0	1	0	1	1	1	1	1	1	1	1	1	1	1	1	1	1	1	15898810	991176	702550	605988	0	804881	0	713570	878274	889405	840240	985304	950391	740602	923825	1082140	736712	755097	861732	1045230	661984	729709			4509	192	19
ASSGLNEDEIQK	ASSGLNEDEIQK	12	0	1289.61	MGYG000002506_04145	2	1	1.98795e-07	MS/MS	MS/MS	MS/MS	MS/MS	MS/MS	MS/MS	MS/MS	MS/MS	MS/MS	MS/MS	MS/MS	MS/MS	MS/MS	MS/MS	MS/MS	MS/MS	MS/MS	MS/MS	MS/MS	MS/MS	MS/MS	1	1	1	1	1	1	1	1	1	1	1	1	1	1	1	1	1	1	1	1	1	185660100	9140970	8790870	8451880	8282760	8560560	8751080	8726170	8585080	8808930	8855040	8983530	9280100	8951040	8758530	9263660	9395560	8937810	9026610	8930300	8585460	8594160			4510	30	21
ASSGLSEEEIQR	ASSGLSEEEIQR	12	0	1304.62	MGYG000004626_01349	2	0.999602	0.000440835	MS/MS	unmatched	unmatched	MS/MS	unmatched	MS/MS	unmatched	MS/MS	unmatched	unmatched	MS/MS	unmatched	MS/MS	MS/MS	MS/MS	unmatched	MS/MS	MS/MS	MS/MS	MS/MS	MS/MS	1	0	0	1	0	1	0	1	0	0	1	0	1	1	1	0	1	1	1	1	1	11459911	1334050	0	0	1125910	0	917592	0	613295	0	0	598299	0	1308310	1219700	424564	0	1198570	513165	541438	1180280	484738			4511	4292	13
ASSLEPWIHR	ASSLEPWIHR	10	0	1194.61	MGYG000001345_02333	2	0.999998	1.76653e-06	MS/MS	MS/MS	MS/MS	MS/MS	MS/MS	MS/MS	MS/MS	MS/MS	MS/MS	MS/MS	MS/MS	MS/MS	MS/MS	MS/MS	MS/MS	MS/MS	MS/MS	MS/MS	MS/MS	MS/MS	MS/MS	1	1	1	1	1	1	1	1	1	1	1	1	1	1	1	1	1	1	1	1	1	3988465	205908	146154	211319	191258	179276	178700	209384	163389	207958	218436	179396	179663	191739	195400	182288	214964	169090	206511	193498	167050	197084			4512	7338	21
ASSVGMPYVIER	ASSVGMPYVIER	12	0	1307.65	MGYG000000044_01483	2	0.999992	8.34597e-06	MS/MS	MS/MS	MS/MS	MS/MS	MS/MS	MS/MS	MS/MS	MS/MS	MS/MS	MS/MS	MS/MS	MS/MS	MS/MS	MS/MS	MS/MS	MS/MS	MS/MS	MS/MS	MS/MS	MS/MS	MS/MS	1	1	1	1	1	1	1	1	1	1	1	1	1	1	1	1	1	1	1	1	1	65625760	4083030	3904920	2295260	2102690	1508390	3905250	1388650	3672520	1204180	1596580	4128470	4069370	3985520	3711800	3810960	3785860	3622140	3699110	3872990	1555650	3722420			4513	2682	21
ASSVLALLAALK	ASSVLALLAALK	12	0	1155.72	MGYG000004276_01503	2	0.999503	0.000546503	MS/MS	MS/MS	unmatched	unmatched	unmatched	unmatched	MS/MS	MS/MS	MS/MS	unmatched	MS/MS	MS/MS	unmatched	unmatched	unmatched	MS/MS	unmatched	unmatched	unmatched	unmatched	MS/MS	1	1	0	0	0	0	1	1	1	0	1	1	0	0	0	1	0	0	0	0	1	244470	25765	43811	0	0	0	0	13754	24415	33337	0	15870	41241	0	0	0	15047	0	0	0	0	31226			4514	6323	9
ASSVLALLYGVR	ASSVLALLYGVR	12	0	1247.72	MGYG000001315_00855	2	0.999919	9.02737e-05	MS/MS	MS/MS	MS/MS	MS/MS	MS/MS	MS/MS	MS/MS	MS/MS	MS/MS	MS/MS	MS/MS	MS/MS	MS/MS	MS/MS	MS/MS	MS/MS	MS/MS	MS/MS	MS/MS	MS/MS	MS/MS	1	1	1	1	1	1	1	1	1	1	1	1	1	1	1	1	1	1	1	1	1	6679505	294712	302053	317359	325743	336664	326150	291266	369957	292403	324277	316232	323938	308521	326535	303702	341686	333786	329247	324836	311630	278808			4515	7928	21
ASTALTGKK	ASTALTGKK	9	1	875.507	MGYG000002057_01253	2	0.998747	0.00137885	unmatched	unmatched	unmatched	unmatched	unmatched	unmatched	MS/MS	unmatched	unmatched	unmatched	unmatched	MS/MS	unmatched	unmatched	unmatched	unmatched	unmatched	MS/MS	MS/MS	MS/MS	MS/MS	0	0	0	0	0	0	1	0	0	0	0	1	0	0	0	0	0	1	1	1	1	1481084	0	0	0	0	0	0	197456	0	0	0	0	331123	0	0	0	0	0	401643	186829	276751	87282			4516	16866	6
ASTAPAQAVSVR	ASTAPAQAVSVR	12	0	1156.62	MGYG000003899_01977	2	0.999988	1.29813e-05	MS/MS	MS/MS	MS/MS	MS/MS	MS/MS	MS/MS	MS/MS	MS/MS	MS/MS	MS/MS	MS/MS	MS/MS	MS/MS	MS/MS	MS/MS	MS/MS	unmatched	MS/MS	MS/MS	MS/MS	MS/MS	1	1	1	1	1	1	1	1	1	1	1	1	1	1	1	1	0	1	1	1	1	23459400	1062270	1131350	1201230	1191920	1151800	1129610	1185330	1173460	1117870	1182020	1250360	1194850	1217600	1207300	1247720	1145420	0	1285440	1158710	1102890	1122250			4517	6432	20
ASTGYDVTVGGK	ASTGYDVTVGGK	12	0	1153.56	MGYG000003697_02727	2	0.999999	1.23321e-06	MS/MS	MS/MS	MS/MS	MS/MS	MS/MS	MS/MS	MS/MS	MS/MS	MS/MS	MS/MS	MS/MS	MS/MS	MS/MS	MS/MS	MS/MS	MS/MS	MS/MS	MS/MS	MS/MS	MS/MS	MS/MS	1	1	1	1	1	1	1	1	1	1	1	1	1	1	1	1	1	1	1	1	1	55948070	2928680	2545990	2554140	2600550	2644950	2529640	2599220	2677920	2683060	2667770	2954240	2982360	2576790	2591040	2533400	2451580	2781930	2619970	2635630	2818770	2570440			4518	1522	21
ASTISNVVR	ASTISNVVR	9	0	945.524	MGYG000002506_03404	2	0.999992	8.81329e-06	MS/MS	MS/MS	MS/MS	MS/MS	MS/MS	MS/MS	MS/MS	MS/MS	MS/MS	MS/MS	MS/MS	MS/MS	MS/MS	MS/MS	MS/MS	MS/MS	MS/MS	MS/MS	MS/MS	MS/MS	MS/MS	1	1	1	1	1	1	1	1	1	1	1	1	1	1	1	1	1	1	1	1	1	70213770	3142820	3430020	3733780	2994620	3145020	3262760	3495890	3555460	3426600	3032310	3889660	3379360	3184060	3612620	3549490	3089170	3486720	3236360	3522850	2974020	3070180			4519	70	21
ASTLLNELITILK	ASTLLNELITILK	13	0	1427.86	MGYG000003367_02939	2	0.999883	0.000129306	MS/MS	MS/MS	MS/MS	unmatched	MS/MS	unmatched	unmatched	MS/MS	unmatched	unmatched	unmatched	unmatched	unmatched	unmatched	unmatched	MS/MS	unmatched	unmatched	MS/MS	unmatched	unmatched	1	1	1	0	1	0	0	1	0	0	0	0	0	0	0	1	0	0	1	0	0	964232	165282	58450	127505	0	143784	0	0	151661	0	0	0	0	0	0	0	184128	0	0	133422	0	0			4520	17058	7
ASTMGDREAELATLEFLK	ASTMGDREAELATLEFLK	18	1	1980.98	MGYG000002506_03887	2	0.990359	0.0106006	MS/MS	MS/MS	unmatched	unmatched	MS/MS	MS/MS	unmatched	MS/MS	MS/MS	MS/MS	MS/MS	MS/MS	unmatched	unmatched	MS/MS	unmatched	MS/MS	unmatched	MS/MS	MS/MS	MS/MS	1	1	0	0	1	1	0	1	1	1	1	1	0	0	1	0	1	0	1	1	1	5213608	518634	394978	0	0	442953	490499	0	394796	463865	303538	291599	274400	0	0	323858	0	332579	0	350871	335142	295896			4521	6278	14
ASTNAEDGVSAVQTAEGALTEVHSMLQR	ASTNAEDGVSAVQTAEGALTEVHSMLQR	28	0	2871.37	MGYG000000489_01309;MGYG000000136_01827	2	0.999973	2.96874e-05	MS/MS	MS/MS	MS/MS	MS/MS	MS/MS	MS/MS	MS/MS	MS/MS	MS/MS	MS/MS	MS/MS	MS/MS	MS/MS	MS/MS	MS/MS	MS/MS	MS/MS	MS/MS	MS/MS	MS/MS	MS/MS	1	1	1	1	1	1	1	1	1	1	1	1	1	1	1	1	1	1	1	1	1	10385552	659690	448858	539948	603944	464965	409268	482069	463566	455296	515971	480941	494722	535521	454412	468367	570446	474616	442981	487517	464380	468074			4522	1781;5019	21
ASTPLGVGGFGAAR	ASTPLGVGGFGAAR	14	0	1259.66	MGYG000002506_00404	2	1	5.23416e-07	MS/MS	MS/MS	MS/MS	MS/MS	MS/MS	MS/MS	MS/MS	MS/MS	MS/MS	MS/MS	MS/MS	MS/MS	MS/MS	MS/MS	MS/MS	MS/MS	MS/MS	MS/MS	MS/MS	MS/MS	MS/MS	1	1	1	1	1	1	1	1	1	1	1	1	1	1	1	1	1	1	1	1	1	144491940	7114240	6672000	6783190	6462120	7314520	7102980	6057360	6823330	7000620	6676020	6721720	7642060	7291320	6877140	7324960	6753450	7324740	6410570	6619860	6797300	6722440			4523	1316	21
ASTPTVMTADNIR	ASTPTVMTADNIR	13	0	1375.68	MGYG000003696_00889;MGYG000003688_01428	2	1	5.28528e-07	MS/MS	MS/MS	MS/MS	MS/MS	MS/MS	MS/MS	MS/MS	MS/MS	MS/MS	MS/MS	MS/MS	MS/MS	MS/MS	MS/MS	MS/MS	MS/MS	MS/MS	MS/MS	MS/MS	MS/MS	MS/MS	1	1	1	1	1	1	1	1	1	1	1	1	1	1	1	1	1	1	1	1	1	44058710	2356630	2011290	2088930	1924100	2173730	2099820	2042880	2005600	2053250	2135530	2021060	2221060	2143550	2203170	2344170	2122220	2021820	2058890	2037340	1909690	2083980			4524	3581;3333	21
ASTVAALVQNLK	ASTVAALVQNLK	12	0	1213.7	MGYG000003697_01834	2	0.999976	2.68379e-05	MS/MS	MS/MS	MS/MS	MS/MS	MS/MS	MS/MS	MS/MS	MS/MS	MS/MS	MS/MS	MS/MS	MS/MS	MS/MS	MS/MS	MS/MS	MS/MS	MS/MS	MS/MS	MS/MS	MS/MS	MS/MS	1	1	1	1	1	1	1	1	1	1	1	1	1	1	1	1	1	1	1	1	1	12823075	688111	651946	560367	585321	530970	703255	687297	427191	435768	624085	622882	572543	641185	648061	551499	725843	500000	672565	727310	706137	560739			4525	1943	21
ASTVASIVK	ASTVASIVK	9	0	874.512	MGYG000002517_03148	2	0.999999	1.1683e-06	MS/MS	MS/MS	MS/MS	MS/MS	MS/MS	MS/MS	MS/MS	MS/MS	MS/MS	MS/MS	MS/MS	MS/MS	MS/MS	MS/MS	MS/MS	MS/MS	MS/MS	MS/MS	MS/MS	MS/MS	MS/MS	1	1	1	1	1	1	1	1	1	1	1	1	1	1	1	1	1	1	1	1	1	106206540	4671300	5256580	5117240	5291510	4675000	5307290	5354350	5027200	5306950	4841800	4909100	5003270	4844570	5071570	5098680	5268040	4721790	5231570	4718500	5334270	5155960			4526	356	21
ASTWLNHFDADSLR	ASTWLNHFDADSLR	14	0	1631.77	MGYG000003883_00714;MGYG000002506_01596;MGYG000002534_03242	2	1	1.29811e-07	MS/MS	MS/MS	MS/MS	MS/MS	MS/MS	MS/MS	MS/MS	MS/MS	MS/MS	MS/MS	MS/MS	MS/MS	MS/MS	MS/MS	MS/MS	MS/MS	MS/MS	MS/MS	MS/MS	MS/MS	MS/MS	2	2	2	2	2	2	2	2	2	2	2	2	2	2	2	2	2	2	2	2	2	73758980	3511180	3561900	3393520	3627990	3487830	3588980	3508710	3529520	3386640	3375520	3394840	3464570	3724980	3644960	3308770	3423560	3938100	3422810	3469030	3679020	3316550			4527	2748;485;2640	42
ASVALSGLTVAESFR	ASVALSGLTVAESFR	15	0	1506.8	MGYG000002549_01699	2	0.999996	4.02417e-06	MS/MS	MS/MS	MS/MS	MS/MS	MS/MS	MS/MS	MS/MS	MS/MS	MS/MS	MS/MS	MS/MS	MS/MS	MS/MS	MS/MS	MS/MS	MS/MS	MS/MS	MS/MS	MS/MS	MS/MS	MS/MS	1	1	1	1	1	1	1	1	1	1	1	1	1	1	1	1	1	1	1	1	1	47620550	3197810	3196890	1747910	1565740	2044300	3142620	1864330	1662580	2022630	3217410	2026670	1892190	1925510	3181500	3124610	1566760	1818640	1668740	2016660	3032780	1704270			4528	1525	21
ASVASAGNDHR	ASVASAGNDHR	11	0	1083.51	MGYG000002321_02045;MGYG000000257_00963;MGYG000003696_00208	2	0.999237	0.000845959	MS/MS	unmatched	MS/MS	MS/MS	unmatched	MS/MS	MS/MS	unmatched	MS/MS	unmatched	unmatched	MS/MS	MS/MS	MS/MS	MS/MS	MS/MS	MS/MS	MS/MS	MS/MS	MS/MS	unmatched	1	0	1	1	0	1	1	0	1	0	0	1	1	1	1	1	1	1	1	1	0	4004797	261065	0	268306	202401	0	300441	353018	0	213363	0	0	269551	265976	217018	288770	272954	273658	278197	266582	273497	0			4529	10435;9364;8538	15
ASVDAGAASAR	ASVDAGAASAR	11	0	974.478	MGYG000000205_00403	2	0.999998	2.44444e-06	MS/MS	MS/MS	MS/MS	MS/MS	MS/MS	MS/MS	MS/MS	MS/MS	MS/MS	MS/MS	MS/MS	MS/MS	MS/MS	MS/MS	MS/MS	MS/MS	MS/MS	MS/MS	MS/MS	MS/MS	MS/MS	1	1	1	1	1	1	1	1	1	1	1	1	1	1	1	1	1	1	1	1	1	66645460	3180270	3182880	3211670	3262390	3230640	3182560	3224220	3187160	3094330	2997430	2976830	3060270	3164300	3290570	3029910	3135270	3236920	3401050	3084040	3281560	3231190			4530	3507	21
ASVDAGTVAADK	ASVDAGTVAADK	12	0	1103.55	MGYG000000262_00362	2	0.999682	0.000354087	MS/MS	MS/MS	MS/MS	MS/MS	unmatched	MS/MS	MS/MS	MS/MS	MS/MS	MS/MS	MS/MS	MS/MS	MS/MS	unmatched	MS/MS	unmatched	MS/MS	MS/MS	MS/MS	MS/MS	MS/MS	1	1	1	1	0	1	1	1	1	1	1	1	1	0	1	0	1	1	1	1	1	20788825	923799	980173	1272190	1091580	0	1195350	1205230	1143330	1325820	862550	1382110	1059270	1391270	0	1228570	0	1157700	1130340	1174170	1328860	936513			4531	4616	18
ASVDAILK	ASVDAILK	8	0	815.475	MGYG000002514_00757;MGYG000002506_00931	2	0.999966	3.75267e-05	MS/MS	MS/MS	MS/MS	MS/MS	MS/MS	MS/MS	MS/MS	MS/MS	MS/MS	MS/MS	MS/MS	MS/MS	MS/MS	MS/MS	MS/MS	MS/MS	MS/MS	MS/MS	MS/MS	MS/MS	MS/MS	1	1	1	1	1	1	1	1	1	1	1	1	1	1	1	1	1	1	1	1	1	20785449	852998	1021690	847977	1020610	1142060	971290	891175	924382	978299	1069590	984646	903473	1043230	986214	851097	968328	1011330	1287630	911181	983039	1135210			4532	3510;3122	21
ASVEALQPIIETVGGIEK	ASVEALQPIIETVGGIEK	18	0	1853.01	MGYG000003697_01602	2	0.999997	2.93412e-06	MS/MS	MS/MS	MS/MS	MS/MS	MS/MS	MS/MS	MS/MS	MS/MS	MS/MS	MS/MS	MS/MS	MS/MS	MS/MS	MS/MS	MS/MS	MS/MS	MS/MS	MS/MS	MS/MS	MS/MS	MS/MS	2	2	2	2	2	2	2	2	2	2	2	2	2	2	2	2	2	2	2	2	2	72048605	3658785	3431381	3466709	3435484	3397159	3373581	3521564	3281411	3655262	3315884	3237059	3486709	3348656	3317470	3307370	3403259	3544930	3571357	3400340	3381217	3513018			4533	1701	42
ASVEIDRK	ASVEIDRK	8	1	916.498	MGYG000002506_01107	2	0.999996	4.3182e-06	MS/MS	MS/MS	MS/MS	MS/MS	MS/MS	MS/MS	MS/MS	MS/MS	MS/MS	MS/MS	MS/MS	MS/MS	MS/MS	MS/MS	MS/MS	MS/MS	MS/MS	MS/MS	MS/MS	MS/MS	MS/MS	1	1	1	1	1	1	1	1	1	1	1	1	1	1	1	1	1	1	1	1	1	272817100	12304900	13792600	13325500	12750400	13396100	12970400	13056000	12781300	13776600	13112700	13030100	12814100	13060600	12550000	12380100	12473100	12757000	12763000	12923200	13808000	12991400			4534	436	21
ASVESNFALR	ASVESNFALR	10	0	1092.56	MGYG000000110_03101;MGYG000002521_01433;MGYG000002506_01769	2	0.999983	1.84353e-05	MS/MS	MS/MS	MS/MS	MS/MS	MS/MS	MS/MS	MS/MS	MS/MS	MS/MS	MS/MS	MS/MS	MS/MS	MS/MS	MS/MS	MS/MS	MS/MS	MS/MS	MS/MS	MS/MS	MS/MS	MS/MS	1	1	1	1	1	1	1	1	1	1	1	1	1	1	1	1	1	1	1	1	1	145208440	6934840	6954640	6362560	6553230	7373050	7174000	7448040	7516900	7099430	6662400	7340400	6566840	7435790	6237010	6647610	5879860	7009680	7359600	7127880	7146460	6378220			4535	4439;2146;501	21
ASVGAYAPYDTTK	ASVGAYAPYDTTK	13	0	1342.64	MGYG000000223_00102	2	1	0	MS/MS	MS/MS	MS/MS	MS/MS	MS/MS	MS/MS	MS/MS	MS/MS	MS/MS	MS/MS	MS/MS	MS/MS	MS/MS	MS/MS	MS/MS	MS/MS	MS/MS	MS/MS	MS/MS	MS/MS	MS/MS	1	1	1	1	1	1	1	1	1	1	1	1	1	1	1	1	1	1	1	1	1	33294010	1561220	1513110	1531060	1765980	1563840	1507180	1526070	1879760	1524920	1513640	1571820	1700790	1552830	1503640	1606250	1549610	1777100	1596170	1520070	1552020	1476930			4536	3028	21
ASVPFFK	ASVPFFK	7	0	794.432	MGYG000000404_01534;MGYG000000271_02750;MGYG000002517_02338	2	1	3.31324e-07	MS/MS	MS/MS	MS/MS	MS/MS	MS/MS	MS/MS	MS/MS	MS/MS	MS/MS	MS/MS	MS/MS	MS/MS	MS/MS	MS/MS	MS/MS	MS/MS	MS/MS	MS/MS	MS/MS	MS/MS	MS/MS	1	1	1	1	1	1	1	1	1	1	1	1	1	1	1	1	1	1	1	1	1	4668406000	199890000	228102000	221811000	232150000	221018000	220101000	220264000	227472000	223286000	220453000	226182000	198276000	220703000	222387000	201640000	231825000	238791000	225719000	224564000	236784000	226988000			4537	143;74;45	21
ASVPFFKLMNMR	ASVPFFKLMNMR	12	1	1439.74	MGYG000000404_01534;MGYG000000271_02750;MGYG000002517_02338	2	0.999998	1.92197e-06	MS/MS	MS/MS	MS/MS	MS/MS	MS/MS	MS/MS	MS/MS	MS/MS	MS/MS	MS/MS	MS/MS	MS/MS	MS/MS	MS/MS	MS/MS	MS/MS	MS/MS	MS/MS	MS/MS	MS/MS	MS/MS	1	1	1	1	1	1	1	1	1	1	1	1	1	1	1	1	1	1	1	1	1	5050369	245238	261326	219018	242552	252218	256521	252257	252914	230708	229201	254089	233182	251356	252716	235593	232356	235363	218000	227950	229340	238471			4538	143;74;45	21
ASVPSGASTGEHEALELR	ASVPSGASTGEHEALELR	18	0	1809.89	MGYG000002281_04209;MGYG000001433_00549;MGYG000001313_02613;MGYG000002478_03016;MGYG000002540_01420;MGYG000001346_02829;MGYG000002549_00850	2	1	1.30841e-07	MS/MS	MS/MS	MS/MS	MS/MS	MS/MS	MS/MS	MS/MS	MS/MS	MS/MS	MS/MS	MS/MS	MS/MS	MS/MS	MS/MS	MS/MS	MS/MS	MS/MS	MS/MS	MS/MS	MS/MS	MS/MS	2	2	2	2	2	2	2	2	2	2	2	2	2	2	2	2	2	2	2	2	2	93391873	4025243	4472230	4633440	4701830	4649890	4334230	4861360	4708700	4439890	4385000	4338120	4012449	4747330	4438080	3942111	4461260	4529510	4181290	4317770	4530800	4681340			4539	7905;3770;9799;7403;7294;6180;2851	42
ASVPSGASTGENEALELR	ASVPSGASTGENEALELR	18	0	1786.87	MGYG000002438_01170;MGYG000003543.1_02393;MGYG000003697_02631	2	0.999999	1.24311e-06	MS/MS	MS/MS	MS/MS	MS/MS	MS/MS	MS/MS	MS/MS	MS/MS	MS/MS	MS/MS	MS/MS	MS/MS	MS/MS	MS/MS	MS/MS	MS/MS	MS/MS	MS/MS	MS/MS	MS/MS	MS/MS	1	1	1	1	1	1	1	1	1	1	1	1	1	1	1	1	1	1	1	1	1	20292248	917602	899480	1026650	1046780	966591	1022080	1038350	974354	993147	989630	863759	1031330	874013	1026430	1066360	841552	863958	977156	889697	977349	1005980			4540	11189;9162;12391	21
ASVPVALHLDHGDGYDR	ASVPVALHLDHGDGYDR	17	0	1820.88	MGYG000003696_00868	2	1	0	MS/MS	MS/MS	MS/MS	MS/MS	MS/MS	MS/MS	MS/MS	MS/MS	MS/MS	MS/MS	MS/MS	MS/MS	MS/MS	MS/MS	MS/MS	MS/MS	MS/MS	MS/MS	MS/MS	MS/MS	MS/MS	2	2	2	2	2	2	2	2	2	2	2	2	2	2	2	2	2	2	2	2	2	14195023	730177	637359	626853	708282	696508	710176	653798	682786	664508	638908	688664	649872	763897	653913	713675	644318	644215	706033	668636	634424	678021			4541	1576	42
ASVQDAIDNSFNVVR	ASVQDAIDNSFNVVR	15	0	1633.81	MGYG000003697_01553;MGYG000001770_00262	2	1	1.3255e-07	MS/MS	MS/MS	MS/MS	MS/MS	MS/MS	MS/MS	MS/MS	MS/MS	MS/MS	MS/MS	MS/MS	MS/MS	MS/MS	MS/MS	MS/MS	MS/MS	MS/MS	MS/MS	MS/MS	MS/MS	MS/MS	1	1	1	1	1	1	1	1	1	1	1	1	1	1	1	1	1	1	1	1	1	41414320	2006160	1602070	1829660	2126680	2398460	1939030	2065950	1992030	2192230	1820940	1937390	2074890	2027960	1924210	1899830	1790710	1824110	1959610	1925420	2123190	1953790			4542	2110;3700	21
ASVQDFWIVSTLDDSYR	ASVQDFWIVSTLDDSYR	17	0	2000.95	MGYG000003693_00787	2	0.999849	0.000165509	MS/MS	MS/MS	MS/MS	MS/MS	MS/MS	MS/MS	MS/MS	MS/MS	MS/MS	MS/MS	MS/MS	MS/MS	MS/MS	MS/MS	MS/MS	MS/MS	MS/MS	MS/MS	MS/MS	MS/MS	MS/MS	1	1	1	1	1	1	1	1	1	1	1	1	1	1	1	1	1	1	1	1	1	11335943	521537	575134	450950	516924	532522	510821	463384	532396	626323	523798	565404	493413	590850	546143	591486	538287	567537	532334	677135	446406	533159			4543	12925	21
ASVQGEDGRNQILTMGC(UniMod:4)YGIGVTR	ASVQGEDGRNQILTMGCYGIGVTR	24	1	2581.24	MGYG000002506_04331;MGYG000002323_00791;MGYG000000107_03517	2	0.999958	4.59044e-05	MS/MS	MS/MS	MS/MS	MS/MS	MS/MS	MS/MS	MS/MS	MS/MS	MS/MS	MS/MS	MS/MS	MS/MS	MS/MS	MS/MS	MS/MS	MS/MS	MS/MS	MS/MS	MS/MS	MS/MS	MS/MS	1	1	1	1	1	1	1	1	1	1	1	1	1	1	1	1	1	1	1	1	1	8252354	463690	366494	365785	429655	543480	338123	380688	372529	357229	393068	463528	536917	404312	320111	378087	338645	306717	467564	364248	333697	327787			4544	1306;1241;3219	21
ASVVAALELLSTK	ASVVAALELLSTK	13	0	1300.76	MGYG000001300_00243	2	0.999506	0.000542472	MS/MS	MS/MS	MS/MS	MS/MS	MS/MS	MS/MS	MS/MS	MS/MS	MS/MS	MS/MS	MS/MS	MS/MS	MS/MS	MS/MS	MS/MS	MS/MS	MS/MS	MS/MS	MS/MS	MS/MS	MS/MS	1	1	1	1	1	1	1	1	1	1	1	1	1	1	1	1	1	1	1	1	1	11803496	511323	543176	515814	502763	853625	588264	510615	484536	574442	521806	524432	448315	439116	934782	554109	523929	641525	571603	582233	499498	477590			4545	1853	21
ASWESLVNFK	ASWESLVNFK	10	0	1179.59	MGYG000000196_04181;MGYG000002549_02852;MGYG000001346_02492	2	0.999681	0.000355293	MS/MS	MS/MS	MS/MS	MS/MS	MS/MS	MS/MS	MS/MS	MS/MS	MS/MS	MS/MS	MS/MS	MS/MS	MS/MS	MS/MS	MS/MS	MS/MS	MS/MS	MS/MS	MS/MS	MS/MS	MS/MS	1	1	1	1	1	1	1	1	1	1	1	1	1	1	1	1	1	1	1	1	1	15674570	685620	685606	731489	774495	769524	760392	731055	729589	777866	738462	817879	751909	750578	736724	722161	812769	698271	770900	718747	679230	831304			4546	5588;6138;6069	21
ASWGVQGNDR	ASWGVQGNDR	10	0	1088.5	MGYG000002549_04080	2	0.999996	4.67323e-06	MS/MS	MS/MS	MS/MS	MS/MS	MS/MS	MS/MS	MS/MS	MS/MS	MS/MS	MS/MS	MS/MS	MS/MS	MS/MS	MS/MS	MS/MS	MS/MS	MS/MS	MS/MS	MS/MS	MS/MS	MS/MS	1	1	1	1	1	1	1	1	1	1	1	1	1	1	1	1	1	1	1	1	1	33253790	1420920	1442580	1384750	1180020	1505380	1256900	1346400	1355500	2213460	1492090	1285120	2223020	2394810	1548490	1516500	1307630	1438090	1673360	2111030	1604540	1553200			4547	654	21
ASWIDFLK	ASWIDFLK	8	0	978.517	MGYG000001345_03600	2	0.999993	7.79611e-06	MS/MS	MS/MS	MS/MS	MS/MS	MS/MS	MS/MS	MS/MS	MS/MS	MS/MS	MS/MS	MS/MS	MS/MS	MS/MS	MS/MS	MS/MS	MS/MS	MS/MS	MS/MS	MS/MS	MS/MS	MS/MS	1	1	1	1	1	1	1	1	1	1	1	1	1	1	1	1	1	1	1	1	1	2853354	137568	145279	143806	138098	132312	129916	126166	122228	137596	118864	137732	143295	131482	132711	149048	143106	142478	124450	141884	142461	132874			4548	6465	21
ASYALEK	ASYALEK	7	0	780.402	MGYG000002506_01469	2	0.998997	0.00109846	unmatched	unmatched	unmatched	unmatched	unmatched	unmatched	MS/MS	unmatched	unmatched	unmatched	unmatched	unmatched	unmatched	MS/MS	unmatched	MS/MS	unmatched	unmatched	unmatched	unmatched	unmatched	0	0	0	0	0	0	1	0	0	0	0	0	0	1	0	1	0	0	0	0	0	3751320	0	0	0	0	0	0	1241540	0	0	0	0	0	0	1407100	0	1102680	0	0	0	0	0			4549	16032	3
ASYC(UniMod:4)LEK	ASYCLEK	7	0	869.395	MGYG000000262_00361;MGYG000000205_00404	2	0.999966	3.72947e-05	MS/MS	MS/MS	MS/MS	MS/MS	MS/MS	MS/MS	MS/MS	MS/MS	MS/MS	MS/MS	MS/MS	MS/MS	MS/MS	MS/MS	MS/MS	MS/MS	MS/MS	MS/MS	MS/MS	MS/MS	MS/MS	1	1	1	1	1	1	1	1	1	1	1	1	1	1	1	1	1	1	1	1	1	30504490	1380390	1695090	1475210	1340280	1394400	1356900	1365360	1327420	1343570	1430570	1518130	1724050	1447510	1109640	1596890	1255500	1767650	1466050	1811540	1458230	1240110			4550	10086;3844	21
ASYGETGLDSSAGR	ASYGETGLDSSAGR	14	0	1369.61	MGYG000002080_02567;MGYG000003697_02765;MGYG000002834_01487	2	1	1.29811e-07	MS/MS	MS/MS	MS/MS	MS/MS	MS/MS	MS/MS	MS/MS	MS/MS	MS/MS	MS/MS	MS/MS	MS/MS	MS/MS	MS/MS	MS/MS	MS/MS	MS/MS	MS/MS	MS/MS	MS/MS	MS/MS	1	1	1	1	1	1	1	1	1	1	1	1	1	1	1	1	1	1	1	1	1	60516910	3192140	2840190	2741090	2792830	2823430	2909610	2852060	2788050	2856820	2857230	2764170	3206850	2800400	2863790	3167780	3041420	2806070	2804720	2812810	2822350	2773100			4551	2285;1368;1589	21
ASYGEVGNDQLR	ASYGEVGNDQLR	12	0	1307.61	MGYG000000196_00036	2	0.999998	1.89087e-06	MS/MS	MS/MS	MS/MS	MS/MS	MS/MS	MS/MS	MS/MS	MS/MS	MS/MS	MS/MS	MS/MS	MS/MS	MS/MS	MS/MS	MS/MS	MS/MS	MS/MS	MS/MS	MS/MS	MS/MS	MS/MS	1	1	1	1	1	1	1	1	1	1	1	1	1	1	1	1	1	1	1	1	1	39549240	2138670	2161750	1971250	1958430	2034630	1860550	1635770	1650420	1761910	2011350	1880130	2068500	1813480	1720700	1784020	1678880	2030830	1814780	2105990	1700850	1766350			4552	1163	21
ASYGIVGNAPEIYR	ASYGIVGNAPEIYR	14	0	1508.76	MGYG000003697_00349	2	1	0	MS/MS	MS/MS	MS/MS	MS/MS	MS/MS	MS/MS	MS/MS	MS/MS	MS/MS	MS/MS	MS/MS	MS/MS	MS/MS	MS/MS	MS/MS	MS/MS	MS/MS	MS/MS	MS/MS	MS/MS	MS/MS	1	1	1	1	1	1	1	1	1	1	1	1	1	1	1	1	1	1	1	1	1	79521460	4239900	3730900	3761920	3677630	3647040	3490270	3697980	3827620	3912130	3624690	3935340	4164190	3903280	3805760	4135080	3470470	3664900	3715200	3727640	3485080	3904440			4553	385	21
ASYGLVGSDNVSSR	ASYGLVGSDNVSSR	14	0	1410.67	MGYG000001345_03600	2	0.999983	1.90396e-05	MS/MS	MS/MS	MS/MS	MS/MS	MS/MS	MS/MS	MS/MS	MS/MS	MS/MS	MS/MS	MS/MS	MS/MS	MS/MS	MS/MS	MS/MS	MS/MS	MS/MS	MS/MS	MS/MS	MS/MS	MS/MS	1	1	1	1	1	1	1	1	1	1	1	1	1	1	1	1	1	1	1	1	1	22267574	1224780	1035660	865171	1430430	756677	1002900	1217680	937688	1230620	902819	848794	1241400	830235	940165	1314110	1015370	997071	993676	905058	1379150	1198120			4554	6465	21
ASYGSQGNDNLGSR	ASYGSQGNDNLGSR	14	0	1424.63	MGYG000000003_01531	2	0.999979	2.29997e-05	MS/MS	MS/MS	MS/MS	MS/MS	MS/MS	MS/MS	MS/MS	MS/MS	MS/MS	MS/MS	MS/MS	MS/MS	MS/MS	MS/MS	MS/MS	MS/MS	MS/MS	MS/MS	MS/MS	MS/MS	MS/MS	1	1	1	1	1	1	1	1	1	1	1	1	1	1	1	1	1	1	1	1	1	4958693	270888	255822	226114	269198	131807	222550	281438	256169	190112	189001	211238	204017	372927	223610	235297	211305	187991	212814	233648	304420	268327			4555	4765	21
ASYGTVGNQDIDWYAAR	ASYGTVGNQDIDWYAAR	17	0	1885.86	MGYG000000272_01106	2	1	1.94717e-07	MS/MS	MS/MS	MS/MS	MS/MS	MS/MS	MS/MS	MS/MS	MS/MS	MS/MS	MS/MS	MS/MS	MS/MS	MS/MS	MS/MS	MS/MS	MS/MS	MS/MS	MS/MS	MS/MS	MS/MS	MS/MS	1	1	1	1	1	1	1	1	1	1	1	1	1	1	1	1	1	1	1	1	1	19892784	901057	986283	1010800	895441	896440	1039590	858545	951389	1013460	880269	959715	904353	1097940	896936	1026900	901821	906619	895054	929604	894608	1045960			4556	11323	21
ASYLDTGTWASNAIK	ASYLDTGTWASNAIK	15	0	1596.78	MGYG000004483_01439;MGYG000002438_02935	2	0.999893	0.00011944	MS/MS	MS/MS	MS/MS	MS/MS	MS/MS	MS/MS	MS/MS	MS/MS	MS/MS	MS/MS	MS/MS	MS/MS	MS/MS	MS/MS	MS/MS	MS/MS	MS/MS	MS/MS	MS/MS	MS/MS	MS/MS	1	1	1	1	1	1	1	1	1	1	1	1	1	1	1	1	1	1	1	1	1	24863990	1248930	1068600	1101770	1130900	1120210	1097620	1273050	1218410	1229110	1066780	1172080	1359750	1187540	1057370	1259300	1260250	1130570	1275060	1216720	1023660	1366310			4557	12806;4395	21
ASYLDTGTWSSK	ASYLDTGTWSSK	12	0	1314.61	MGYG000000044_02050	2	0.999995	5.50001e-06	MS/MS	MS/MS	MS/MS	MS/MS	unmatched	MS/MS	MS/MS	MS/MS	MS/MS	MS/MS	MS/MS	MS/MS	MS/MS	MS/MS	MS/MS	MS/MS	MS/MS	MS/MS	unmatched	MS/MS	MS/MS	1	1	1	1	0	1	1	1	1	1	1	1	1	1	1	1	1	1	0	1	1	11688086	832989	531497	775940	449871	0	486719	398905	651927	501642	714356	418786	896976	511859	558717	510376	924182	813877	872930	0	284736	551801			4558	4034	19
ASYLLLR	ASYLLLR	7	0	834.496	MGYG000000271_03585	2	0.999968	3.55514e-05	MS/MS	MS/MS	MS/MS	MS/MS	MS/MS	MS/MS	MS/MS	MS/MS	MS/MS	MS/MS	MS/MS	MS/MS	MS/MS	MS/MS	MS/MS	MS/MS	MS/MS	MS/MS	MS/MS	MS/MS	MS/MS	1	1	1	1	1	1	1	1	1	1	1	1	1	1	1	1	1	1	1	1	1	4535947	203459	197391	184939	236836	232996	199333	243990	204805	224575	234151	195111	197120	250522	205907	184072	182187	217797	217298	254298	223038	246122			4559	15758	21
ASYNVEGAFQASNK	ASYNVEGAFQASNK	14	0	1484.69	MGYG000002506_04650	2	1	0	MS/MS	MS/MS	MS/MS	MS/MS	MS/MS	MS/MS	MS/MS	MS/MS	MS/MS	MS/MS	MS/MS	MS/MS	MS/MS	MS/MS	MS/MS	MS/MS	MS/MS	MS/MS	MS/MS	MS/MS	MS/MS	1	1	1	1	1	1	1	1	1	1	1	1	1	1	1	1	1	1	1	1	1	63424880	2799510	2946420	3032260	3015330	3059670	3011660	2861580	3097250	3020120	3057100	3060280	3087340	3135790	3017740	2970180	2985810	3064030	2964840	3194330	3028440	3015200			4560	3514	21
ASYNYLER	ASYNYLER	8	0	1014.48	MGYG000000696_01981	2	0.999977	2.47699e-05	MS/MS	MS/MS	MS/MS	MS/MS	MS/MS	MS/MS	MS/MS	MS/MS	MS/MS	MS/MS	MS/MS	MS/MS	MS/MS	MS/MS	MS/MS	MS/MS	MS/MS	MS/MS	MS/MS	MS/MS	MS/MS	1	1	1	1	1	1	1	1	1	1	1	1	1	1	1	1	1	1	1	1	1	17150784	856184	1051020	737605	563684	700412	988396	778154	777446	738832	764767	982066	791681	1055710	844526	812754	949570	770847	727447	685042	754813	819828			4561	11382	21
ASYSQVQLR	ASYSQVQLR	9	0	1050.55	MGYG000003697_02583	2	0.999867	0.000145529	unmatched	MS/MS	MS/MS	MS/MS	MS/MS	MS/MS	unmatched	MS/MS	MS/MS	MS/MS	MS/MS	MS/MS	unmatched	MS/MS	MS/MS	unmatched	MS/MS	MS/MS	MS/MS	MS/MS	MS/MS	0	1	1	1	1	1	0	1	1	1	1	1	0	1	1	0	1	1	1	1	1	8491634	0	503394	543910	563328	375374	506300	0	399774	521590	520594	491434	540944	0	499963	630934	0	577683	503336	568189	339125	405762			4562	8466	17
ASYTFFEQIWMPAEAK	ASYTFFEQIWMPAEAK	16	0	1917.9	MGYG000001374_02347	2	0.99929	0.000780444	MS/MS	MS/MS	MS/MS	MS/MS	MS/MS	MS/MS	MS/MS	MS/MS	MS/MS	MS/MS	MS/MS	MS/MS	MS/MS	MS/MS	MS/MS	MS/MS	unmatched	MS/MS	MS/MS	MS/MS	MS/MS	1	1	1	1	1	1	1	1	1	1	1	1	1	1	1	1	0	1	1	1	1	7360141	404262	359590	350520	358812	382547	344436	355868	378262	450009	385032	439936	365905	355044	399768	335689	336436	0	351589	355532	326099	324805			4563	1330	20
ASYTLTEPQLTAPLK	ASYTLTEPQLTAPLK	15	0	1631.88	MGYG000002506_00119	2	0.99962	0.000417518	MS/MS	MS/MS	MS/MS	MS/MS	MS/MS	MS/MS	MS/MS	MS/MS	unmatched	MS/MS	MS/MS	MS/MS	MS/MS	MS/MS	MS/MS	MS/MS	MS/MS	MS/MS	MS/MS	MS/MS	MS/MS	1	1	1	1	1	1	1	1	0	1	1	1	1	1	1	1	1	1	1	1	1	6041166	257632	325797	313060	340469	200887	344924	336280	301129	0	313440	327649	297996	264096	338057	258797	335773	308832	291704	267926	328664	288054			4564	512	20
ASYTLTEPQLTAPLKK	ASYTLTEPQLTAPLKK	16	1	1759.97	MGYG000002506_00119	2	0.999997	3.45574e-06	MS/MS	MS/MS	MS/MS	MS/MS	MS/MS	MS/MS	MS/MS	MS/MS	MS/MS	MS/MS	MS/MS	MS/MS	MS/MS	MS/MS	MS/MS	MS/MS	MS/MS	MS/MS	MS/MS	MS/MS	MS/MS	2	2	2	2	2	2	2	2	2	2	2	2	2	2	2	2	2	2	2	2	2	59105985	2488272	2845480	2777760	2697270	2883320	2947810	2947834	2834553	2933160	2945380	2782720	2753958	2831678	2864710	2492208	2872950	2857632	3001340	2774880	2955690	2617380			4565	512	42
ASYTMEFLK	ASYTMEFLK	9	0	1088.52	MGYG000002506_02967	2	0.999998	2.651e-06	MS/MS	MS/MS	MS/MS	MS/MS	MS/MS	MS/MS	MS/MS	MS/MS	MS/MS	MS/MS	MS/MS	MS/MS	MS/MS	MS/MS	MS/MS	MS/MS	MS/MS	MS/MS	MS/MS	MS/MS	MS/MS	1	1	1	1	1	1	1	1	1	1	1	1	1	1	1	1	1	1	1	1	1	67166450	3345570	3051800	3030350	3321180	3087490	3345080	3339680	3235480	3353670	3146490	3031980	3208840	3168650	3273500	3125590	3273830	2986500	3193730	3029140	3353580	3264320			4566	22	21
ASYTMEFLKYDEAPSNVAQAVIEAR	ASYTMEFLKYDEAPSNVAQAVIEAR	25	1	2802.35	MGYG000002506_02967	2	0.999981	2.13144e-05	MS/MS	MS/MS	MS/MS	MS/MS	MS/MS	MS/MS	MS/MS	MS/MS	MS/MS	MS/MS	MS/MS	MS/MS	MS/MS	MS/MS	MS/MS	MS/MS	MS/MS	MS/MS	MS/MS	MS/MS	MS/MS	1	1	1	1	1	1	1	1	1	1	1	1	1	1	1	1	1	1	1	1	1	293123100	15355500	13887900	13661500	14126100	14522800	13843100	14412300	14699700	13281100	14464500	13614500	13953600	14459000	13935200	13298800	13533800	13229000	13568300	13841300	13641400	13793700			4567	22	21
ASYTMQFDSYEPAPK	ASYTMQFDSYEPAPK	15	0	1733.76	MGYG000003696_00524;MGYG000001382_01928	2	0.999999	8.58858e-07	MS/MS	MS/MS	MS/MS	MS/MS	MS/MS	MS/MS	MS/MS	MS/MS	MS/MS	MS/MS	MS/MS	MS/MS	MS/MS	MS/MS	MS/MS	MS/MS	MS/MS	MS/MS	MS/MS	MS/MS	MS/MS	1	1	1	1	1	1	1	1	1	1	1	1	1	1	1	1	1	1	1	1	1	27314024	1324700	1264060	1525400	947958	1224820	1168100	1169830	1210280	1653400	1263660	1297970	1270640	1231270	1499710	1208650	1578420	1196430	1646410	978806	1111090	1542420			4568	2192;5048	21
ASYTYLDR	ASYTYLDR	8	0	987.466	MGYG000002438_00861;MGYG000002438_00862	2	0.999532	0.000513149	MS/MS	MS/MS	MS/MS	MS/MS	MS/MS	MS/MS	unmatched	MS/MS	MS/MS	MS/MS	MS/MS	MS/MS	MS/MS	MS/MS	MS/MS	MS/MS	MS/MS	MS/MS	MS/MS	MS/MS	MS/MS	1	1	1	1	1	1	0	1	1	1	1	1	1	1	1	1	1	1	1	1	1	17379729	1121760	707026	1098400	570194	782529	772536	0	579626	824288	902259	969995	740444	1145470	767799	949094	646047	963382	1244180	951463	842870	800367			4569	6680;2042	20
ASYVLNSSELHAPLQK	ASYVLNSSELHAPLQK	16	0	1755.92	MGYG000002506_04826	2	1	1.29811e-07	MS/MS	MS/MS	MS/MS	MS/MS	MS/MS	MS/MS	MS/MS	MS/MS	MS/MS	MS/MS	MS/MS	MS/MS	MS/MS	MS/MS	MS/MS	MS/MS	MS/MS	MS/MS	MS/MS	MS/MS	MS/MS	2	2	2	2	2	2	2	2	2	2	2	2	2	2	2	2	2	2	2	2	2	66277700	2733450	3417980	3122800	3378070	3268940	3263130	3207810	3211120	3008950	3219950	3124140	2884890	3190270	3087800	2717300	3451710	3070400	3246820	3126580	3315750	3229840			4570	1018	42
ASYYFLGALLSR	ASYYFLGALLSR	12	0	1359.72	MGYG000001300_00096	2	0.984073	0.0177557	MS/MS	MS/MS	unmatched	MS/MS	unmatched	MS/MS	MS/MS	MS/MS	MS/MS	MS/MS	MS/MS	MS/MS	unmatched	MS/MS	unmatched	unmatched	MS/MS	MS/MS	MS/MS	MS/MS	MS/MS	1	1	0	1	0	1	1	1	1	1	1	1	0	1	0	0	1	1	1	1	1	1193210	84391	63307	0	69335	0	78633	93796	88403	74747	78817	77695	75417	0	75102	0	0	49652	48959	63603	72182	99165			4571	14353	16
ASYYLLGALLGK	ASYYLLGALLGK	12	0	1267.72	MGYG000000245_02075	2	0.996007	0.00445782	MS/MS	MS/MS	MS/MS	MS/MS	MS/MS	MS/MS	MS/MS	MS/MS	MS/MS	MS/MS	MS/MS	MS/MS	MS/MS	MS/MS	MS/MS	MS/MS	MS/MS	MS/MS	MS/MS	MS/MS	MS/MS	1	1	1	1	1	1	1	1	1	1	1	1	1	1	1	1	1	1	1	1	1	5115583	200491	301029	249615	253934	222321	240920	248434	175074	279462	227838	229186	250517	290424	292310	193570	247778	267432	279467	224360	210882	230539			4572	10671	21
ASYYNYYTENR	ASYYNYYTENR	11	0	1442.61	MGYG000000084_02515;MGYG000003937_00173	2	0.999807	0.000212266	MS/MS	MS/MS	MS/MS	MS/MS	MS/MS	MS/MS	MS/MS	MS/MS	MS/MS	MS/MS	MS/MS	MS/MS	MS/MS	MS/MS	MS/MS	MS/MS	MS/MS	MS/MS	MS/MS	MS/MS	MS/MS	1	1	1	1	1	1	1	1	1	1	1	1	1	1	1	1	1	1	1	1	1	15724722	548144	628219	760125	758727	797450	740066	613921	765809	810768	783575	794576	765256	816572	772227	661812	654820	772141	841387	779634	846980	812513			4573	10651;12660	21
ASYYNYYTQNR	ASYYNYYTQNR	11	0	1441.63	MGYG000001527_01587	2	0.999996	4.67323e-06	MS/MS	MS/MS	MS/MS	MS/MS	MS/MS	MS/MS	MS/MS	MS/MS	MS/MS	MS/MS	MS/MS	MS/MS	MS/MS	MS/MS	MS/MS	MS/MS	MS/MS	MS/MS	MS/MS	MS/MS	MS/MS	1	1	1	1	1	1	1	1	1	1	1	1	1	1	1	1	1	1	1	1	1	29098630	1480970	1333760	1383840	1366750	1386610	1297960	1389050	1318440	1381630	1466210	1366870	1552960	1393700	1417140	1465950	1273060	1278570	1346010	1401950	1441340	1355860			4574	10293	21
ASYYNYYTSK	ASYYNYYTSK	10	0	1258.55	MGYG000000271_00098;MGYG000002517_01496	2	1	0	MS/MS	MS/MS	MS/MS	MS/MS	MS/MS	MS/MS	MS/MS	MS/MS	MS/MS	MS/MS	MS/MS	MS/MS	MS/MS	MS/MS	MS/MS	MS/MS	MS/MS	MS/MS	MS/MS	MS/MS	MS/MS	1	1	1	1	1	1	1	1	1	1	1	1	1	1	1	1	1	1	1	1	1	22521161	1199080	1012920	1027160	1052020	1020390	1100500	1078130	1040560	1081900	1121220	951978	1260930	986163	1089450	1187490	983803	1132750	1140110	1048970	1052310	953327			4575	4427;4061	21
ATAADIAAIGITNQR	ATAADIAAIGITNQR	15	0	1484.79	MGYG000002517_00523	2	0.999992	8.73719e-06	MS/MS	MS/MS	MS/MS	MS/MS	MS/MS	MS/MS	MS/MS	MS/MS	MS/MS	MS/MS	MS/MS	MS/MS	MS/MS	MS/MS	MS/MS	MS/MS	MS/MS	MS/MS	MS/MS	MS/MS	MS/MS	2	2	2	2	2	2	2	2	2	2	2	2	2	2	2	2	2	2	2	2	2	790878710	39695540	34932270	39388240	33702750	36524070	37362780	38384250	39065520	35195860	40322920	33859530	37861360	38812530	37968730	37198970	39441880	38153330	37810480	40110630	36675350	38411720			4576	79	42
ATAAEFGIELTAIGELVPAR	ATAAEFGIELTAIGELVPAR	20	0	2028.09	MGYG000002506_01154	2	0.986948	0.0145062	unmatched	unmatched	unmatched	unmatched	unmatched	unmatched	unmatched	MS/MS	MS/MS	unmatched	unmatched	unmatched	unmatched	unmatched	unmatched	unmatched	unmatched	unmatched	unmatched	unmatched	MS/MS	0	0	0	0	0	0	0	1	1	0	0	0	0	0	0	0	0	0	0	0	1	484584	0	0	0	0	0	0	0	185488	182950	0	0	0	0	0	0	0	0	0	0	0	116146			4577	1691	3
ATAAEVFGLPLETVTSEQRR	ATAAEVFGLPLETVTSEQRR	20	1	2174.13	MGYG000002506_03552	2	0.999996	4.04278e-06	MS/MS	MS/MS	MS/MS	MS/MS	MS/MS	MS/MS	MS/MS	MS/MS	MS/MS	MS/MS	MS/MS	MS/MS	MS/MS	MS/MS	MS/MS	MS/MS	MS/MS	MS/MS	MS/MS	MS/MS	MS/MS	1	1	1	1	1	1	1	1	1	1	1	1	1	1	1	1	1	1	1	1	1	14900687	981116	539162	841407	605001	670947	707748	677348	512243	565745	663679	623222	801034	862604	722486	719201	608606	823511	726996	532305	679746	1036580			4578	1049	21
ATAALEGMK	ATAALEGMK	9	0	890.453	MGYG000000074_00757	2	0.999934	7.17904e-05	MS/MS	MS/MS	unmatched	unmatched	unmatched	MS/MS	MS/MS	unmatched	unmatched	MS/MS	unmatched	MS/MS	unmatched	unmatched	unmatched	unmatched	unmatched	unmatched	MS/MS	MS/MS	MS/MS	1	1	0	0	0	1	1	0	0	1	0	1	0	0	0	0	0	0	1	1	1	10173691	1071310	1185540	0	0	0	1013950	1352960	0	0	991730	0	968358	0	0	0	0	0	0	1420320	814343	1355180			4579	2436	9
ATAALEMAR	ATAALEMAR	9	0	932.475	MGYG000000196_01789;MGYG000002549_03013	2	0.999011	0.00108634	MS/MS	MS/MS	MS/MS	MS/MS	MS/MS	MS/MS	MS/MS	MS/MS	MS/MS	MS/MS	MS/MS	MS/MS	MS/MS	MS/MS	MS/MS	unmatched	MS/MS	unmatched	MS/MS	MS/MS	MS/MS	1	1	1	1	1	1	1	1	1	1	1	1	1	1	1	0	1	0	1	1	1	45056880	2008540	2240870	1836380	3410630	2676110	2162140	1964140	2303040	2409720	2123650	2129620	2181690	2242430	2624660	1968130	0	2684540	0	2454120	3167530	2468940			4580	4738;1110	19
ATAAPAQAVSVR	ATAAPAQAVSVR	12	0	1140.62	MGYG000001300_02042	2	0.999939	6.71619e-05	unmatched	unmatched	unmatched	unmatched	unmatched	unmatched	unmatched	unmatched	unmatched	unmatched	unmatched	unmatched	unmatched	unmatched	unmatched	unmatched	MS/MS	unmatched	unmatched	MS/MS	MS/MS	0	0	0	0	0	0	0	0	0	0	0	0	0	0	0	0	1	0	0	1	1	3302960	0	0	0	0	0	0	0	0	0	0	0	0	0	0	0	0	1160500	0	0	1067530	1074930			4581	4988	3
ATAASKPIPMPLPAQVR	ATAASKPIPMPLPAQVR	17	1	1746.98	MGYG000001300_01680	2	0.999939	6.68705e-05	MS/MS	MS/MS	MS/MS	MS/MS	MS/MS	MS/MS	MS/MS	MS/MS	MS/MS	MS/MS	MS/MS	MS/MS	MS/MS	MS/MS	MS/MS	MS/MS	MS/MS	MS/MS	MS/MS	MS/MS	MS/MS	1	1	1	1	2	1	1	2	2	1	1	2	1	1	2	1	1	2	2	1	1	16233730	542107	570434	515627	653351	1330324	571813	734500	1520676	1080984	666246	638181	754925	494568	637519	682778	674109	632989	1163808	1062873	675055	630863			4582	1794	28
ATADAYASK	ATADAYASK	9	0	896.424	MGYG000002517_00912;MGYG000000271_00931	2	0.999997	3.57831e-06	MS/MS	MS/MS	MS/MS	MS/MS	MS/MS	MS/MS	MS/MS	MS/MS	MS/MS	MS/MS	MS/MS	MS/MS	MS/MS	MS/MS	MS/MS	MS/MS	MS/MS	MS/MS	MS/MS	MS/MS	MS/MS	1	1	1	1	1	1	1	1	1	1	1	1	1	1	1	1	1	1	1	1	1	29294440	1527820	1288140	1429020	1370180	1253270	1627360	1512420	1575500	1479660	1098910	1237370	1552230	1191570	1188250	1394240	1316800	1561890	1483640	1415020	1424980	1366170			4583	2555;8759	21
ATADYEVTR	ATADYEVTR	9	0	1024.48	MGYG000002506_03900	2	0.999978	2.36911e-05	MS/MS	MS/MS	MS/MS	MS/MS	MS/MS	MS/MS	MS/MS	MS/MS	MS/MS	MS/MS	MS/MS	MS/MS	MS/MS	MS/MS	MS/MS	MS/MS	MS/MS	MS/MS	MS/MS	MS/MS	MS/MS	1	1	1	1	1	1	1	1	1	1	1	1	1	1	1	1	1	1	1	1	1	35833600	1777280	1744160	1628640	1727800	1748450	1595830	1690390	1622470	1788830	1650560	1639400	1628900	1663380	1569080	1831180	1873550	1819280	1625810	1742120	1711670	1754820			4584	1675	21
ATAEAYLGETVTK	ATAEAYLGETVTK	13	0	1352.68	MGYG000000045_00921	2	0.999416	0.000642981	MS/MS	MS/MS	MS/MS	unmatched	MS/MS	unmatched	MS/MS	unmatched	unmatched	MS/MS	unmatched	unmatched	unmatched	MS/MS	unmatched	MS/MS	MS/MS	MS/MS	MS/MS	MS/MS	MS/MS	1	1	1	0	1	0	1	0	0	1	0	0	0	1	0	1	1	1	1	1	1	11370453	1182480	938971	591421	0	1098410	0	494465	0	0	1061050	0	0	0	633530	0	733545	912270	837708	991646	952225	942732			4585	2367	13
ATAELYR	ATAELYR	7	0	822.423	MGYG000002438_00336	2	0.999474	0.000585559	MS/MS	unmatched	MS/MS	unmatched	unmatched	unmatched	unmatched	unmatched	MS/MS	unmatched	unmatched	MS/MS	unmatched	MS/MS	unmatched	MS/MS	unmatched	unmatched	MS/MS	unmatched	unmatched	1	0	1	0	0	0	0	0	1	0	0	1	0	1	0	1	0	0	1	0	0	4988299	562559	0	634376	0	0	0	0	0	665992	0	0	589856	0	779791	0	748595	0	0	1007130	0	0			4586	7527	7
ATAFLNDVAIPR	ATAFLNDVAIPR	12	0	1286.7	MGYG000002993_00689	2	0.99965	0.000387877	MS/MS	unmatched	MS/MS	unmatched	MS/MS	unmatched	unmatched	MS/MS	unmatched	MS/MS	unmatched	unmatched	MS/MS	MS/MS	unmatched	MS/MS	unmatched	unmatched	MS/MS	MS/MS	MS/MS	1	0	1	0	1	0	0	1	0	1	0	0	1	1	0	1	0	0	1	1	1	4048860	446375	0	564607	0	386466	0	0	192345	0	273555	0	0	415611	500292	0	331442	0	0	352067	318113	267987			4587	9067	11
ATAGVIVDYK	ATAGVIVDYK	10	0	1035.56	MGYG000002057_01281	2	0.999538	0.000507097	unmatched	MS/MS	MS/MS	MS/MS	MS/MS	MS/MS	MS/MS	MS/MS	MS/MS	MS/MS	MS/MS	MS/MS	MS/MS	MS/MS	MS/MS	MS/MS	unmatched	MS/MS	MS/MS	MS/MS	unmatched	0	1	1	1	1	1	1	1	1	1	1	1	1	1	1	1	0	1	1	1	0	14924339	0	829011	765751	896492	724882	762743	857593	793377	1063720	944714	783736	751125	632301	767989	755386	891445	0	1060010	1066040	578024	0			4588	12423	18
ATAIAAGGAGR	ATAIAAGGAGR	11	0	914.493	MGYG000004626_00701	2	0.999451	0.000600671	unmatched	MS/MS	MS/MS	MS/MS	MS/MS	MS/MS	MS/MS	MS/MS	MS/MS	MS/MS	MS/MS	MS/MS	MS/MS	MS/MS	MS/MS	MS/MS	MS/MS	MS/MS	unmatched	MS/MS	MS/MS	0	1	1	1	1	1	1	1	1	1	1	1	1	1	1	1	1	1	0	1	1	23734385	0	1267960	1234490	1159410	1053810	1286310	1565640	1439830	1195210	1509260	1564210	938708	957438	1128510	1371100	1295690	1084470	904969	0	1367000	1410370			4589	6028	19
ATAKYYGTGR	ATAKYYGTGR	10	1	1086.55	MGYG000002528_01874	2	0.999997	3.33679e-06	MS/MS	MS/MS	MS/MS	MS/MS	MS/MS	MS/MS	MS/MS	MS/MS	MS/MS	MS/MS	MS/MS	MS/MS	MS/MS	MS/MS	MS/MS	MS/MS	MS/MS	MS/MS	MS/MS	MS/MS	MS/MS	1	1	1	1	1	1	1	1	1	1	1	1	1	1	1	1	1	1	1	1	1	9931875	440438	518363	457255	400209	434012	475120	433004	515484	437245	437667	426782	500834	468880	456391	566531	484273	537532	460174	529442	510823	441416			4590	4913	21
ATALILDKDDVVQLR	ATALILDKDDVVQLR	15	1	1668.94	MGYG000002506_03151	2	1	0	MS/MS	MS/MS	MS/MS	MS/MS	MS/MS	MS/MS	MS/MS	MS/MS	MS/MS	MS/MS	MS/MS	MS/MS	MS/MS	MS/MS	MS/MS	MS/MS	MS/MS	MS/MS	MS/MS	MS/MS	MS/MS	2	2	2	2	2	2	2	2	2	2	2	2	2	2	2	2	2	2	2	2	2	293663530	12492130	14432420	14945920	14081480	14135300	13957080	14782760	14576130	13865150	14060550	13888390	12240080	14518510	14628780	13662160	13831640	14568030	14406780	13359280	13683420	13547540			4591	777	42
ATAPLAEMFGYVTALR	ATAPLAEMFGYVTALR	16	0	1709.88	MGYG000000144_01716	2	0.999979	2.29997e-05	unmatched	unmatched	unmatched	unmatched	MS/MS	MS/MS	unmatched	MS/MS	unmatched	unmatched	MS/MS	MS/MS	unmatched	unmatched	unmatched	MS/MS	MS/MS	MS/MS	MS/MS	unmatched	unmatched	0	0	0	0	2	1	0	1	0	0	1	1	0	0	0	1	1	1	1	0	0	2860364	0	0	0	0	543833	288450	0	307913	0	0	191475	274584	0	0	0	264925	310810	310559	367815	0	0			4592	4432	10
ATAPTNDTK	ATAPTNDTK	9	0	917.445	MGYG000002438_00235	2	0.999375	0.00068623	unmatched	MS/MS	unmatched	MS/MS	MS/MS	MS/MS	MS/MS	MS/MS	unmatched	MS/MS	MS/MS	MS/MS	MS/MS	unmatched	MS/MS	MS/MS	MS/MS	MS/MS	MS/MS	MS/MS	unmatched	0	1	0	1	1	1	1	1	0	1	1	1	1	0	1	1	1	1	1	1	0	8415234	0	483574	0	513775	514983	596043	474416	520457	0	441191	601941	538449	527169	0	602615	508814	457847	523679	555762	554519	0			4593	13670	16
ATAQLMR	ATAQLMR	7	0	789.417	MGYG000001422_03349;MGYG000004019_00870;MGYG000002549_04359;MGYG000003696_01520	2	0.999938	6.7751e-05	MS/MS	MS/MS	MS/MS	MS/MS	MS/MS	MS/MS	MS/MS	MS/MS	MS/MS	MS/MS	MS/MS	MS/MS	MS/MS	MS/MS	MS/MS	MS/MS	MS/MS	MS/MS	MS/MS	MS/MS	MS/MS	1	1	1	1	1	1	1	1	1	1	1	1	1	1	1	1	1	1	1	1	1	51415600	2578720	2469880	2177160	2226540	2699020	2545100	2285320	2737260	2374820	2234780	2927080	2374810	2604710	2151350	2575890	2369020	2415650	2365720	2559610	2425090	2318070			4594	8719;6342;4683;7026	21
ATARMGGGDK	ATARMGGGDK	10	1	962.46	MGYG000002478_02856	2	0.998154	0.00203409	unmatched	unmatched	unmatched	unmatched	MS/MS	unmatched	unmatched	unmatched	unmatched	unmatched	MS/MS	unmatched	unmatched	unmatched	unmatched	unmatched	unmatched	unmatched	unmatched	unmatched	unmatched	0	0	0	0	1	0	0	0	0	0	1	0	0	0	0	0	0	0	0	0	0	288847	0	0	0	0	150303	0	0	0	0	0	138544	0	0	0	0	0	0	0	0	0	0			4595	2569	2
ATASGTDADYK	ATASGTDADYK	11	0	1098.48	MGYG000000185_01756	2	0.999946	5.9859e-05	MS/MS	MS/MS	MS/MS	MS/MS	MS/MS	MS/MS	MS/MS	MS/MS	MS/MS	MS/MS	MS/MS	MS/MS	MS/MS	MS/MS	MS/MS	MS/MS	MS/MS	MS/MS	MS/MS	MS/MS	MS/MS	1	1	1	1	1	1	1	1	1	1	1	1	1	1	1	1	1	1	1	1	1	4228439	217977	181844	220261	206550	195716	217848	218515	187212	203088	177032	191232	236884	173806	205503	191067	193145	210144	167985	214219	231756	186655			4596	13348	21
ATASLNLNPSFFK	ATASLNLNPSFFK	13	0	1408.73	MGYG000003697_02404	2	0.999996	3.97736e-06	MS/MS	MS/MS	MS/MS	MS/MS	MS/MS	MS/MS	MS/MS	MS/MS	MS/MS	MS/MS	MS/MS	MS/MS	MS/MS	MS/MS	MS/MS	MS/MS	MS/MS	MS/MS	MS/MS	MS/MS	MS/MS	1	1	1	1	1	1	1	1	1	1	1	1	1	1	1	1	1	1	1	1	1	52687510	2473910	2253930	2583670	2275740	2603680	2618020	2398150	2494300	2381990	2962550	2442180	2451910	2695990	2520770	2464850	2321530	2498560	2616570	2530700	2334430	2764080			4597	877	21
ATC(UniMod:4)EC(UniMod:4)TAVPVTC(UniMod:4)GSAYR	ATCECTAVPVTCGSAYR	17	0	1901.81	MGYG000000146_01349	2	0.999969	3.45466e-05	MS/MS	MS/MS	MS/MS	unmatched	MS/MS	MS/MS	unmatched	unmatched	unmatched	MS/MS	MS/MS	MS/MS	MS/MS	MS/MS	MS/MS	MS/MS	MS/MS	MS/MS	MS/MS	MS/MS	MS/MS	1	1	1	0	1	1	0	0	0	1	1	1	1	1	1	1	1	1	1	1	1	1639164	80241	92855	91541	0	129452	79755	0	0	0	112914	84076	77864	76707	123759	72244	83463	85439	101588	113910	109666	123686			4598	2236	17
ATC(UniMod:4)GAAAGYYAR	ATCGAAAGYYAR	12	0	1230.54	MGYG000003697_02395	2	0.999995	5.56133e-06	MS/MS	MS/MS	MS/MS	MS/MS	MS/MS	MS/MS	MS/MS	MS/MS	MS/MS	MS/MS	MS/MS	MS/MS	MS/MS	MS/MS	MS/MS	MS/MS	MS/MS	MS/MS	MS/MS	MS/MS	MS/MS	1	1	1	1	1	1	1	1	1	1	1	1	1	1	1	1	1	1	1	1	1	9091343	556340	309707	452276	431058	370958	407242	421037	388986	481230	438391	429460	487112	485504	507209	432621	463846	430145	482006	370377	306342	439496			4599	14316	21
ATC(UniMod:4)SVC(UniMod:4)GHENVR	ATCSVCGHENVR	12	0	1388.59	MGYG000000646_01399	2	0.999906	0.000102431	unmatched	MS/MS	MS/MS	MS/MS	MS/MS	MS/MS	MS/MS	MS/MS	MS/MS	MS/MS	MS/MS	MS/MS	MS/MS	MS/MS	MS/MS	unmatched	MS/MS	MS/MS	MS/MS	MS/MS	unmatched	0	1	1	1	1	1	1	1	1	1	1	1	1	1	1	0	1	1	1	1	0	2598727	0	214571	172491	120034	117756	124955	98537	168610	134906	205976	191002	92375	196934	204832	123264	0	98820	103671	119859	110133	0			4600	10474	18
ATC(UniMod:4)SYAVR	ATCSYAVR	8	0	926.428	MGYG000002549_00810;MGYG000000196_01110	2	0.99993	7.76133e-05	MS/MS	MS/MS	MS/MS	MS/MS	MS/MS	MS/MS	MS/MS	MS/MS	MS/MS	MS/MS	MS/MS	MS/MS	MS/MS	MS/MS	MS/MS	MS/MS	MS/MS	MS/MS	MS/MS	MS/MS	MS/MS	1	1	1	1	1	1	1	1	1	1	1	1	1	1	1	1	1	1	1	1	1	15506195	800362	837581	475344	780243	808470	925462	850200	465012	677219	660653	632532	732903	637116	706206	1148920	746155	743058	851193	909461	314211	803894			4601	11958;11107	21
ATDAAVEAIK	ATDAAVEAIK	10	0	987.523	MGYG000000242_00061;MGYG000000146_01484;MGYG000002445_00865	2	0.99974	0.000285403	unmatched	MS/MS	MS/MS	unmatched	unmatched	MS/MS	MS/MS	MS/MS	MS/MS	MS/MS	MS/MS	MS/MS	MS/MS	MS/MS	MS/MS	MS/MS	MS/MS	MS/MS	MS/MS	MS/MS	MS/MS	0	1	1	0	0	1	1	1	1	1	1	1	1	1	1	1	1	1	1	1	1	11021905	0	676320	556968	0	0	643201	755036	440636	917349	619019	697519	427623	611270	512594	500847	615008	539841	522058	581194	749883	655539			4602	2914;2806;3973	18
ATDASAPQKR	ATDASAPQKR	10	1	1043.54	MGYG000000179_00923	2	0.996324	0.00403241	MS/MS	unmatched	unmatched	MS/MS	MS/MS	MS/MS	MS/MS	MS/MS	MS/MS	unmatched	MS/MS	MS/MS	unmatched	MS/MS	unmatched	MS/MS	MS/MS	MS/MS	MS/MS	MS/MS	unmatched	1	0	0	1	1	1	1	1	1	0	1	1	0	1	0	1	1	1	1	1	0	1392285	61243	0	0	103144	85531	112271	91024	86268	108579	0	86894	86255	0	77597	0	108223	116530	99900	87031	81790	0			4603	3410	15
ATDAVIGGEGNGGVIYPASHYGR	ATDAVIGGEGNGGVIYPASHYGR	23	0	2260.09	MGYG000000815_00417	2	0.999858	0.000155465	unmatched	unmatched	unmatched	unmatched	unmatched	unmatched	MS/MS	unmatched	unmatched	unmatched	unmatched	unmatched	unmatched	unmatched	unmatched	unmatched	unmatched	unmatched	unmatched	unmatched	unmatched	0	0	0	0	0	0	1	0	0	0	0	0	0	0	0	0	0	0	0	0	0	3400330	0	0	0	0	0	0	3400330	0	0	0	0	0	0	0	0	0	0	0	0	0	0			4604	10979	1
ATDDSIIVDGK	ATDDSIIVDGK	11	0	1132.56	MGYG000000038_02185	2	0.999998	2.46642e-06	MS/MS	MS/MS	MS/MS	MS/MS	MS/MS	MS/MS	MS/MS	MS/MS	MS/MS	MS/MS	MS/MS	MS/MS	MS/MS	MS/MS	MS/MS	MS/MS	MS/MS	MS/MS	MS/MS	MS/MS	MS/MS	1	1	1	1	1	1	1	1	1	1	1	1	1	1	1	1	1	1	1	1	1	36516060	1556190	1676100	1746460	1631660	1643690	1684680	1783030	1803000	1683050	2529960	1627070	1632840	1549210	1673780	1693510	1649150	1798040	1696750	1757640	1607380	2092870			4605	1313	21
ATDELLTLFGDVNR	ATDELLTLFGDVNR	14	0	1562.79	MGYG000002143_01402	2	0.996452	0.00392531	MS/MS	MS/MS	MS/MS	MS/MS	MS/MS	MS/MS	unmatched	MS/MS	MS/MS	MS/MS	unmatched	MS/MS	MS/MS	unmatched	MS/MS	MS/MS	MS/MS	MS/MS	MS/MS	MS/MS	MS/MS	1	1	1	1	1	1	0	1	1	1	0	1	1	0	1	1	1	1	1	1	1	629756	31006	40645	31283	38383	38932	38321	0	36632	51234	31820	0	38241	46756	0	25722	39255	26949	42063	19539	21695	31272			4606	15548	18
ATDESKELFEGR	ATDESKELFEGR	12	1	1380.65	MGYG000002506_03648	2	1	3.97589e-07	MS/MS	MS/MS	MS/MS	MS/MS	MS/MS	MS/MS	MS/MS	MS/MS	MS/MS	MS/MS	MS/MS	MS/MS	MS/MS	MS/MS	MS/MS	MS/MS	MS/MS	MS/MS	MS/MS	MS/MS	MS/MS	2	2	2	2	2	2	2	2	2	2	2	2	2	2	2	2	2	2	2	2	2	170073800	8231760	7593390	7621410	8020640	8281760	8658280	7706440	7863240	8705690	8254140	7551000	7647170	8330620	8642430	7866340	8045010	8507640	8748360	8404410	7567200	7826870			4607	158	42
ATDISSPQKR	ATDISSPQKR	10	1	1101.58	MGYG000000278_00901	2	0.999922	8.51629e-05	MS/MS	MS/MS	unmatched	MS/MS	MS/MS	MS/MS	MS/MS	MS/MS	MS/MS	MS/MS	MS/MS	MS/MS	MS/MS	MS/MS	MS/MS	MS/MS	MS/MS	MS/MS	MS/MS	MS/MS	MS/MS	1	1	0	1	1	1	1	1	1	1	1	1	1	1	1	1	1	1	1	1	1	10145579	360355	581490	0	526351	555897	469690	498010	511583	570527	530619	628578	367752	574095	517887	490399	546712	455658	542758	411920	482654	522644			4608	5459	20
ATDIVDELIATIR	ATDIVDELIATIR	13	0	1428.78	MGYG000001300_01197;MGYG000003899_01579	2	0.999612	0.000424372	MS/MS	MS/MS	MS/MS	unmatched	unmatched	unmatched	MS/MS	unmatched	MS/MS	MS/MS	unmatched	unmatched	unmatched	unmatched	unmatched	unmatched	unmatched	unmatched	unmatched	unmatched	MS/MS	1	1	1	0	0	0	1	0	1	1	0	0	0	0	0	0	0	0	0	0	1	1786251	197673	301877	220909	0	0	0	297371	0	308653	238825	0	0	0	0	0	0	0	0	0	0	220943			4609	11840;14434	7
ATDKPFLMPIEDVFTITGR	ATDKPFLMPIEDVFTITGR	19	1	2150.11	MGYG000002445_01324	2	0.999999	1.39156e-06	MS/MS	MS/MS	MS/MS	MS/MS	MS/MS	MS/MS	MS/MS	MS/MS	MS/MS	MS/MS	MS/MS	MS/MS	MS/MS	MS/MS	MS/MS	MS/MS	MS/MS	MS/MS	MS/MS	MS/MS	MS/MS	1	1	1	1	1	1	1	1	1	1	1	1	1	1	1	1	1	1	1	1	1	9536005	495469	468451	439644	464800	455561	437461	446766	479414	451471	451077	460773	466546	447082	507906	411962	456205	461200	423569	404987	427410	478251			4610	2722	21
ATDKPFLMPVEDVFSITGR	ATDKPFLMPVEDVFSITGR	19	1	2122.08	MGYG000001374_01218;MGYG000000526_02478;MGYG000000177_01044	2	0.999984	1.77187e-05	MS/MS	unmatched	unmatched	MS/MS	unmatched	unmatched	unmatched	unmatched	unmatched	unmatched	unmatched	unmatched	MS/MS	MS/MS	MS/MS	unmatched	MS/MS	MS/MS	unmatched	MS/MS	unmatched	1	0	0	1	0	0	0	0	0	0	0	0	1	1	1	0	1	1	0	1	0	10140830	1516500	0	0	1230930	0	0	0	0	0	0	0	0	1284330	1265880	1246880	0	1245210	1152630	0	1198470	0			4611	1957;498;4740	8
ATDKPFLMPVEDVFTITGR	ATDKPFLMPVEDVFTITGR	19	1	2136.09	MGYG000004769_00412;MGYG000001328_03297;MGYG000001328_03283	2	0.999979	2.26257e-05	MS/MS	MS/MS	MS/MS	MS/MS	MS/MS	MS/MS	MS/MS	MS/MS	MS/MS	MS/MS	MS/MS	MS/MS	MS/MS	MS/MS	MS/MS	MS/MS	MS/MS	MS/MS	MS/MS	MS/MS	MS/MS	1	1	1	1	1	1	1	1	1	1	1	1	1	1	1	1	1	1	1	1	1	39731290	2167400	1889650	1722400	2067520	1997150	1859450	1876310	2062310	1785040	2033530	2083800	1834480	1866050	1970850	1842500	1818210	1602080	1768470	1818110	1843020	1822960			4612	1394;4550;4549	21
ATDKYFDVVGK	ATDKYFDVVGK	11	1	1241.63	MGYG000002549_00440	2	0.99922	0.000860515	MS/MS	unmatched	unmatched	MS/MS	unmatched	MS/MS	unmatched	unmatched	unmatched	MS/MS	unmatched	unmatched	unmatched	MS/MS	MS/MS	unmatched	MS/MS	MS/MS	MS/MS	unmatched	unmatched	1	0	0	1	0	1	0	0	0	1	0	0	0	1	1	0	1	1	1	0	0	5474452	797719	0	0	407350	0	920005	0	0	0	823940	0	0	0	602739	318184	0	471368	286298	846849	0	0			4613	503	9
ATDLYWPIPVNEIQR	ATDLYWPIPVNEIQR	15	0	1813.94	MGYG000002438_03983	2	0.999577	0.000466885	MS/MS	MS/MS	MS/MS	MS/MS	MS/MS	MS/MS	MS/MS	MS/MS	MS/MS	MS/MS	MS/MS	MS/MS	MS/MS	MS/MS	MS/MS	MS/MS	MS/MS	MS/MS	MS/MS	MS/MS	MS/MS	1	1	1	1	1	1	1	1	1	1	1	1	1	1	1	1	1	1	1	1	1	19077766	1018130	901038	929380	963073	910031	971839	955194	812515	819373	944440	849384	922912	874309	904162	941416	913579	930205	909459	879189	892269	835869			4614	7284	21
ATDQVEC(UniMod:4)HYEGTLIDGTK	ATDQVECHYEGTLIDGTK	18	0	2035.92	MGYG000003697_02568	2	0.99554	0.00491758	MS/MS	MS/MS	MS/MS	MS/MS	unmatched	MS/MS	unmatched	unmatched	unmatched	unmatched	MS/MS	MS/MS	MS/MS	MS/MS	unmatched	MS/MS	MS/MS	MS/MS	MS/MS	MS/MS	MS/MS	1	1	1	1	0	1	0	0	0	0	1	1	1	1	0	1	1	1	1	1	1	3734853	211805	215994	261575	138961	0	250268	0	0	0	0	236223	171419	260571	262633	0	284415	268479	251452	378534	275858	266666			4615	4909	15
ATDQWKK	ATDQWKK	7	1	875.45	MGYG000001493_03220	2	0.999537	0.000515183	unmatched	MS/MS	unmatched	unmatched	unmatched	unmatched	MS/MS	unmatched	unmatched	unmatched	unmatched	MS/MS	unmatched	unmatched	unmatched	unmatched	unmatched	MS/MS	MS/MS	MS/MS	MS/MS	0	1	0	0	0	0	1	0	0	0	0	1	0	0	0	0	0	1	1	1	1	3912819	0	502016	0	0	0	0	615797	0	0	0	0	637190	0	0	0	0	0	480424	604866	593254	479272			4616	15975	7
ATDTDSAVTGFSR	ATDTDSAVTGFSR	13	0	1326.6	MGYG000004769_00648	2	0.999094	0.000991649	MS/MS	MS/MS	MS/MS	MS/MS	MS/MS	MS/MS	MS/MS	MS/MS	MS/MS	MS/MS	MS/MS	MS/MS	MS/MS	MS/MS	MS/MS	MS/MS	MS/MS	MS/MS	MS/MS	MS/MS	MS/MS	1	1	1	1	1	1	1	1	1	1	1	1	1	1	1	1	1	1	1	1	1	14351917	1025550	664155	725975	728195	555887	792797	520922	609196	628493	630968	649800	676178	714913	610608	846058	642846	627762	791843	604985	615249	689537			4617	12950	21
ATDTSAPQKR	ATDTSAPQKR	10	1	1073.55	MGYG000000255_02006	2	0.999965	3.85104e-05	MS/MS	MS/MS	MS/MS	MS/MS	MS/MS	MS/MS	MS/MS	MS/MS	MS/MS	MS/MS	MS/MS	MS/MS	MS/MS	MS/MS	MS/MS	MS/MS	MS/MS	MS/MS	MS/MS	MS/MS	MS/MS	1	1	1	1	1	1	1	1	1	1	1	1	1	1	1	1	1	1	1	1	1	3875349	210000	188563	204045	157079	174366	163213	176785	153974	205973	158250	144158	210051	201022	162328	187491	228524	178602	176867	180394	204057	209607			4618	5873	21
ATDTTGVRQEK	ATDTTGVRQEK	11	1	1204.6	MGYG000000196_04766	2	0.999907	0.000103913	MS/MS	MS/MS	MS/MS	MS/MS	MS/MS	MS/MS	MS/MS	MS/MS	MS/MS	MS/MS	MS/MS	MS/MS	MS/MS	MS/MS	MS/MS	MS/MS	MS/MS	MS/MS	MS/MS	MS/MS	MS/MS	1	1	1	1	1	1	1	1	1	1	1	1	1	1	1	1	1	1	1	1	1	14698664	778755	849790	767417	728660	745172	635826	685943	663101	622809	765125	673213	700214	708012	663530	723175	610935	670964	567959	702639	695187	740238			4619	4044	21
ATDVAVEAIK	ATDVAVEAIK	10	0	1015.55	MGYG000001338_00216	2	0.999977	2.53028e-05	MS/MS	MS/MS	MS/MS	MS/MS	MS/MS	MS/MS	MS/MS	MS/MS	MS/MS	MS/MS	MS/MS	MS/MS	MS/MS	MS/MS	MS/MS	MS/MS	MS/MS	MS/MS	MS/MS	MS/MS	MS/MS	1	1	1	1	1	1	1	1	1	1	1	1	1	1	1	1	1	1	1	1	1	12503835	596010	495638	520951	593486	612588	588497	558119	626623	520457	680644	658370	702632	639580	523905	599240	631641	563723	617111	539216	511928	723476			4620	2164	21
ATDVFVGGK	ATDVFVGGK	9	0	892.465	MGYG000003696_01233	2	0.999994	7.00074e-06	MS/MS	MS/MS	MS/MS	MS/MS	MS/MS	MS/MS	MS/MS	MS/MS	MS/MS	MS/MS	MS/MS	MS/MS	MS/MS	MS/MS	MS/MS	MS/MS	MS/MS	MS/MS	MS/MS	MS/MS	MS/MS	1	1	1	1	1	1	1	1	1	1	1	1	1	1	1	1	1	1	1	1	1	68877990	2837960	4188780	3289970	3626990	3190320	3112340	3006240	3215300	3173920	2965850	2939110	2950650	4334520	3049370	2992930	3200200	3256520	3101880	3274050	3859220	3311870			4621	1205	21
ATDVMIAGK	ATDVMIAGK	9	0	904.469	MGYG000002438_01759;MGYG000002549_03016;MGYG000000044_02725;MGYG000000815_02562	2	0.99999	1.07744e-05	MS/MS	MS/MS	MS/MS	MS/MS	unmatched	MS/MS	MS/MS	MS/MS	MS/MS	MS/MS	MS/MS	MS/MS	MS/MS	MS/MS	MS/MS	MS/MS	MS/MS	MS/MS	MS/MS	MS/MS	MS/MS	1	1	1	1	0	1	1	1	1	1	1	1	1	1	1	1	1	1	1	1	1	46173440	1782790	2084130	2953480	3187000	0	1679750	2173910	2470800	2305470	2182060	2728060	2312790	2141400	2424000	2522640	2063190	1715690	2452060	1906940	3150180	1937100			4622	4745;2286;8184;7367	20
ATDVSAPQKR	ATDVSAPQKR	10	1	1071.57	MGYG000000041_01682	2	0.999928	7.93121e-05	MS/MS	MS/MS	MS/MS	MS/MS	MS/MS	MS/MS	MS/MS	MS/MS	MS/MS	MS/MS	MS/MS	MS/MS	MS/MS	MS/MS	MS/MS	MS/MS	MS/MS	MS/MS	MS/MS	MS/MS	MS/MS	1	1	1	1	1	1	1	1	1	1	1	1	1	1	1	1	1	1	1	1	1	4257605	199749	303898	216568	187511	228488	213100	204215	166437	200992	148919	176038	163392	229688	265470	163105	247361	192881	194077	167694	197824	190198			4623	5226	21
ATDYLKEK	ATDYLKEK	8	1	966.502	MGYG000000530_00603	2	0.999888	0.000122426	unmatched	MS/MS	MS/MS	unmatched	unmatched	MS/MS	unmatched	MS/MS	unmatched	unmatched	MS/MS	MS/MS	MS/MS	unmatched	unmatched	unmatched	MS/MS	unmatched	unmatched	unmatched	unmatched	0	1	1	0	0	1	0	1	0	0	1	1	1	0	0	0	1	0	0	0	0	1458276	0	198242	124585	0	0	192092	0	213015	0	0	110030	252893	233356	0	0	0	134063	0	0	0	0			4624	1910	8
ATEANANVYTGK	ATEANANVYTGK	12	0	1237.59	MGYG000000084_00195	2	0.999996	4.39184e-06	MS/MS	MS/MS	MS/MS	MS/MS	MS/MS	MS/MS	MS/MS	MS/MS	MS/MS	MS/MS	MS/MS	MS/MS	MS/MS	MS/MS	MS/MS	MS/MS	MS/MS	MS/MS	MS/MS	MS/MS	MS/MS	1	1	1	1	1	1	1	1	1	1	1	1	1	1	1	1	1	1	1	1	1	21161633	993035	1309890	956849	867164	955403	1025730	967144	930829	1208170	941850	1252010	1014950	927428	944758	922658	954293	1007670	1223060	910274	995115	853353			4625	2537	21
ATEAQFAENK	ATEAQFAENK	10	0	1107.52	MGYG000002478_00898	2	0.999821	0.000199493	MS/MS	MS/MS	MS/MS	MS/MS	MS/MS	MS/MS	MS/MS	MS/MS	MS/MS	MS/MS	MS/MS	MS/MS	MS/MS	MS/MS	MS/MS	MS/MS	MS/MS	MS/MS	MS/MS	MS/MS	MS/MS	1	1	1	1	1	1	1	1	1	1	1	1	1	1	1	1	1	1	1	1	1	9535047	445178	380397	411247	465953	437776	510306	453735	389654	485960	404331	273178	461967	469320	509365	522030	524481	549548	469086	496277	424602	450656			4626	12056	21
ATEAQVAAAR	ATEAQVAAAR	10	0	986.514	MGYG000002293_02722	2	0.999713	0.000318133	MS/MS	MS/MS	MS/MS	unmatched	unmatched	MS/MS	MS/MS	MS/MS	unmatched	MS/MS	MS/MS	MS/MS	MS/MS	MS/MS	MS/MS	MS/MS	MS/MS	MS/MS	MS/MS	MS/MS	MS/MS	1	1	1	0	0	1	1	1	0	1	1	1	1	1	1	1	1	1	1	1	1	3809096	214737	223347	201140	0	0	178670	265014	175609	0	145844	206546	230189	263940	217061	242042	166675	105690	234220	262259	244417	231696			4627	16008	18
ATEFSPFELTK	ATEFSPFELTK	11	0	1268.63	MGYG000002506_01772	2	0.999999	8.43774e-07	MS/MS	MS/MS	MS/MS	MS/MS	MS/MS	MS/MS	MS/MS	MS/MS	MS/MS	MS/MS	MS/MS	MS/MS	MS/MS	MS/MS	MS/MS	MS/MS	MS/MS	MS/MS	MS/MS	MS/MS	MS/MS	1	1	1	1	1	1	1	1	1	1	1	1	1	1	1	1	1	1	1	1	1	15101774	700680	726570	704740	703782	824054	709309	722221	719655	725814	684680	651975	751887	747813	628294	757227	721328	714657	779161	733592	731678	662657			4628	822	21
ATEIPEAIR	ATEIPEAIR	9	0	998.539	MGYG000001374_01179;MGYG000000146_01034;MGYG000000271_01078	2	0.999999	1.04683e-06	MS/MS	MS/MS	MS/MS	MS/MS	MS/MS	MS/MS	MS/MS	MS/MS	MS/MS	MS/MS	MS/MS	MS/MS	MS/MS	MS/MS	MS/MS	MS/MS	MS/MS	MS/MS	MS/MS	MS/MS	MS/MS	1	1	1	1	1	1	1	1	1	1	1	1	1	1	1	1	1	1	1	1	1	168516770	7314810	8296900	8094760	7609970	8151540	8114450	8468580	8475350	8301840	7988050	7657290	7395230	7884260	8157420	7498650	8200230	8076460	8328310	8105390	8079270	8318010			4629	6207;4646;3472	21
ATEIPEAIRK	ATEIPEAIRK	10	1	1126.63	MGYG000001374_01179;MGYG000000146_01034;MGYG000000271_01078	2	0.999842	0.00017464	MS/MS	MS/MS	MS/MS	MS/MS	MS/MS	MS/MS	MS/MS	MS/MS	MS/MS	MS/MS	MS/MS	MS/MS	MS/MS	MS/MS	MS/MS	MS/MS	MS/MS	MS/MS	MS/MS	MS/MS	MS/MS	1	1	1	1	1	1	1	1	1	1	1	1	1	1	1	1	1	1	1	1	1	32656420	1412840	1612990	1616000	1484750	1642270	1659970	1725610	1605680	1441800	1483100	1592300	1583190	1543310	1538430	1643510	1390700	1439970	1560000	1365380	1642950	1671670			4630	6207;4646;3472	21
ATEKYYGTGR	ATEKYYGTGR	10	1	1144.55	MGYG000000208_01785	2	0.999993	7.30272e-06	MS/MS	MS/MS	unmatched	MS/MS	unmatched	MS/MS	MS/MS	MS/MS	MS/MS	MS/MS	MS/MS	MS/MS	unmatched	MS/MS	MS/MS	MS/MS	MS/MS	unmatched	MS/MS	unmatched	MS/MS	1	1	0	1	0	1	1	1	1	1	1	1	0	1	1	1	1	0	1	0	1	7429816	262106	385764	0	548761	0	543007	391937	720968	523228	467461	638250	394653	0	472956	386623	432336	295435	0	462278	0	504053			4631	5747	16
ATELHMISMK	ATELHMISMK	10	0	1159.57	MGYG000002549_02600	2	0.999925	8.30664e-05	MS/MS	MS/MS	MS/MS	MS/MS	MS/MS	MS/MS	MS/MS	MS/MS	MS/MS	MS/MS	MS/MS	MS/MS	MS/MS	MS/MS	MS/MS	MS/MS	MS/MS	MS/MS	MS/MS	MS/MS	MS/MS	1	2	2	2	2	1	2	2	1	2	1	1	2	1	1	2	2	2	2	2	2	21348316	1038020	1017186	1052337	1032099	1060849	909410	1097859	973790	1042830	1143561	964870	1042250	1102256	925041	1125610	1071597	1088237	1087254	567089	983895	1022275			4632	3215	35
ATELIQALK	ATELIQALK	9	0	985.581	MGYG000002517_01654	2	1	0	MS/MS	MS/MS	MS/MS	MS/MS	MS/MS	MS/MS	MS/MS	MS/MS	MS/MS	MS/MS	MS/MS	MS/MS	MS/MS	MS/MS	MS/MS	MS/MS	MS/MS	MS/MS	MS/MS	MS/MS	MS/MS	1	1	1	1	1	1	1	1	1	1	1	1	1	1	1	1	1	1	1	1	1	293335000	13359200	14233700	14097700	13935100	13790800	13554600	14080200	13643500	14333000	13398600	14302500	13557500	13624700	13713900	13371500	14448800	14504300	14036500	14207600	14873900	14267400			4633	308	21
ATELTLLAK	ATELTLLAK	9	0	958.57	MGYG000001300_02702	2	0.999837	0.000177416	MS/MS	MS/MS	MS/MS	MS/MS	MS/MS	MS/MS	MS/MS	MS/MS	MS/MS	MS/MS	MS/MS	MS/MS	MS/MS	MS/MS	MS/MS	MS/MS	MS/MS	MS/MS	MS/MS	MS/MS	MS/MS	1	1	1	1	1	1	1	1	1	1	1	1	1	1	1	1	1	1	1	1	1	8025327	321315	439027	411897	422645	415875	356771	293000	373184	367790	341973	390819	429666	370327	397455	385622	281806	365668	378526	490999	396591	394371			4634	5587	21
ATELVQALK	ATELVQALK	9	0	971.565	MGYG000000562_00488;MGYG000000404_00576;MGYG000000271_00472;MGYG000002492_01475	2	0.999998	2.46642e-06	MS/MS	MS/MS	MS/MS	MS/MS	MS/MS	MS/MS	MS/MS	MS/MS	MS/MS	MS/MS	MS/MS	MS/MS	MS/MS	MS/MS	MS/MS	MS/MS	MS/MS	MS/MS	MS/MS	MS/MS	MS/MS	1	1	1	1	1	1	1	1	1	1	1	1	1	1	1	1	1	1	1	1	1	27576520	1153950	1272980	1192010	1270180	1346840	1170190	1364360	1442800	1509890	1515770	1232120	1331660	1391920	1134370	1297810	1192640	1416140	1252640	1463450	1481860	1142940			4635	4613;1375;3141;1667	21
ATELVQALR	ATELVQALR	9	0	999.571	MGYG000000208_01118	2	0.999801	0.000216244	MS/MS	MS/MS	MS/MS	MS/MS	MS/MS	MS/MS	MS/MS	MS/MS	MS/MS	MS/MS	MS/MS	MS/MS	MS/MS	unmatched	unmatched	MS/MS	MS/MS	MS/MS	MS/MS	MS/MS	MS/MS	1	1	1	1	1	1	1	1	1	1	1	1	1	0	0	1	1	1	1	1	1	13199009	441415	801143	765696	556061	811734	734281	533483	591244	788924	898116	741547	476703	562684	0	0	735480	806174	714083	729397	702466	808378			4636	5332	19
ATENSDVVVITSGIPR	ATENSDVVVITSGIPR	16	0	1656.87	MGYG000002284_00549	2	0.999986	1.47338e-05	unmatched	MS/MS	unmatched	unmatched	unmatched	MS/MS	unmatched	unmatched	unmatched	unmatched	MS/MS	unmatched	unmatched	unmatched	MS/MS	unmatched	unmatched	unmatched	MS/MS	unmatched	MS/MS	0	1	0	0	0	1	0	0	0	0	1	0	0	0	1	0	0	0	1	0	1	4622857	0	713787	0	0	0	752399	0	0	0	0	772603	0	0	0	785864	0	0	0	793842	0	804362			4637	15731	6
ATEPWLENLAEALGGR	ATEPWLENLAEALGGR	16	0	1725.87	MGYG000002641_00037	2	0.999995	5.41183e-06	MS/MS	MS/MS	MS/MS	unmatched	unmatched	MS/MS	MS/MS	unmatched	MS/MS	MS/MS	MS/MS	MS/MS	MS/MS	unmatched	unmatched	unmatched	unmatched	unmatched	unmatched	unmatched	MS/MS	1	1	1	0	0	1	1	0	1	1	1	1	1	0	0	0	0	0	0	0	1	9065084	890289	817548	1081140	0	0	673273	809450	0	844533	674699	1035830	742426	620142	0	0	0	0	0	0	0	875754			4638	6034	11
ATEQMIVEK	ATEQMIVEK	9	0	1047.53	MGYG000002549_02179	2	0.998757	0.00136814	MS/MS	unmatched	MS/MS	unmatched	MS/MS	unmatched	unmatched	unmatched	unmatched	unmatched	unmatched	MS/MS	MS/MS	MS/MS	MS/MS	unmatched	MS/MS	MS/MS	MS/MS	unmatched	MS/MS	1	0	1	0	1	0	0	0	0	0	0	1	1	1	1	0	1	1	1	0	1	7076509	475046	0	934269	0	518173	0	0	0	0	0	0	602357	499145	538687	465710	0	980203	532024	513535	0	1017360			4639	14887	11
ATEQWFC(UniMod:4)SIAK	ATEQWFCSIAK	11	0	1339.62	MGYG000001300_00115	2	0.99999	1.15319e-05	MS/MS	MS/MS	MS/MS	MS/MS	MS/MS	MS/MS	MS/MS	MS/MS	MS/MS	MS/MS	MS/MS	MS/MS	MS/MS	MS/MS	MS/MS	MS/MS	MS/MS	MS/MS	MS/MS	MS/MS	MS/MS	1	1	1	1	1	1	1	1	1	1	1	1	1	1	1	1	1	1	1	1	1	16756946	1180400	616918	693550	666559	619137	769175	829401	924422	939247	611976	998902	847571	857665	880336	899517	647642	774719	770659	785566	748711	694873			4640	7308	21
ATETEGLKK	ATETEGLKK	9	1	975.523	MGYG000001300_01525	2	0.999226	0.000858296	MS/MS	unmatched	MS/MS	MS/MS	MS/MS	MS/MS	MS/MS	MS/MS	MS/MS	MS/MS	MS/MS	MS/MS	MS/MS	MS/MS	MS/MS	MS/MS	MS/MS	MS/MS	MS/MS	MS/MS	MS/MS	1	0	1	1	1	1	1	1	1	1	1	1	1	1	1	1	1	1	1	1	1	4144273	176830	0	222437	228303	226769	271648	218381	94595	259558	132831	229353	230868	287356	231459	205848	189569	168577	151439	212962	185681	219809			4641	11351	20
ATETLADTLASAWK	ATETLADTLASAWK	14	0	1476.75	MGYG000000044_02046	2	0.999999	1.36302e-06	MS/MS	MS/MS	MS/MS	MS/MS	MS/MS	MS/MS	MS/MS	MS/MS	MS/MS	MS/MS	MS/MS	MS/MS	MS/MS	MS/MS	MS/MS	MS/MS	MS/MS	MS/MS	MS/MS	MS/MS	MS/MS	1	1	1	1	1	1	1	1	1	1	1	1	1	1	1	1	1	1	1	1	1	15573980	641478	599320	933654	750699	818929	900051	676259	815560	865850	841564	606304	542710	704028	933619	578086	852561	859359	542376	820214	494422	796937			4642	7899	21
ATEVPEAIR	ATEVPEAIR	9	0	984.524	MGYG000003366_02363	2	0.999995	5.9502e-06	MS/MS	MS/MS	MS/MS	MS/MS	MS/MS	MS/MS	MS/MS	MS/MS	MS/MS	MS/MS	MS/MS	MS/MS	MS/MS	MS/MS	MS/MS	MS/MS	MS/MS	MS/MS	MS/MS	MS/MS	MS/MS	1	1	1	1	1	1	1	1	1	1	1	1	1	1	1	1	1	1	1	1	1	38058380	1520360	1926280	1893210	1752400	1642410	1911040	1807130	1819540	1891340	1978670	1835280	1763060	2049570	1847510	1573890	1839360	1774310	1793450	1821480	1837790	1780300			4643	7684	21
ATFAMFGAER	ATFAMFGAER	10	0	1099.51	MGYG000002492_02661	2	0.99995	5.45235e-05	MS/MS	MS/MS	MS/MS	MS/MS	MS/MS	MS/MS	MS/MS	MS/MS	MS/MS	MS/MS	MS/MS	MS/MS	MS/MS	MS/MS	MS/MS	MS/MS	MS/MS	MS/MS	MS/MS	MS/MS	MS/MS	1	1	1	1	1	1	1	1	1	1	1	1	1	1	1	1	1	1	1	1	1	12279816	619416	462848	734690	530798	493025	525745	707970	779234	718947	627829	483657	654698	466242	642456	417523	405705	579401	702456	705508	611335	410333			4644	9934	21
ATFDDPAPEETLTEYTK	ATFDDPAPEETLTEYTK	17	0	1926.87	MGYG000000196_02980	2	0.999972	3.06884e-05	MS/MS	MS/MS	MS/MS	MS/MS	MS/MS	MS/MS	MS/MS	MS/MS	MS/MS	MS/MS	MS/MS	MS/MS	MS/MS	MS/MS	MS/MS	MS/MS	MS/MS	MS/MS	MS/MS	MS/MS	MS/MS	1	1	1	1	1	1	1	1	1	1	1	1	1	1	1	1	1	1	1	1	1	7202361	420989	192109	477011	556480	234051	262360	288301	336612	240563	460812	421221	411148	301628	356955	350220	222904	257278	386364	363435	294605	367315			4645	13778	21
ATFDEANNC(UniMod:4)WR	ATFDEANNCWR	11	0	1382.57	MGYG000002478_00355	2	0.999868	0.000147194	MS/MS	unmatched	unmatched	unmatched	unmatched	MS/MS	unmatched	unmatched	unmatched	unmatched	unmatched	MS/MS	unmatched	MS/MS	unmatched	unmatched	unmatched	MS/MS	unmatched	unmatched	unmatched	1	0	0	0	0	1	0	0	0	0	0	1	0	1	0	0	0	1	0	0	0	1179035	229500	0	0	0	0	147292	0	0	0	0	0	223864	0	272525	0	0	0	305854	0	0	0			4646	5452	5
ATFEDVEGR	ATFEDVEGR	9	0	1022.47	MGYG000000257_00459;MGYG000003696_01760	2	1	5.19245e-07	MS/MS	MS/MS	MS/MS	MS/MS	MS/MS	MS/MS	MS/MS	MS/MS	MS/MS	MS/MS	MS/MS	MS/MS	MS/MS	MS/MS	MS/MS	MS/MS	MS/MS	MS/MS	MS/MS	MS/MS	MS/MS	1	1	1	1	1	1	1	1	1	1	1	1	1	1	1	1	1	1	1	1	1	98642120	4958230	4563340	4471820	4361350	4619440	4933190	4811110	4804950	4676180	4782350	4665060	5087430	4566900	4739810	4859350	4219920	4482430	4980830	4625250	4780480	4652700			4647	2111;2647	21
ATFESMDR	ATFESMDR	8	0	955.407	MGYG000001300_02120;MGYG000002641_01831	2	0.99995	5.47652e-05	MS/MS	MS/MS	MS/MS	MS/MS	MS/MS	MS/MS	MS/MS	MS/MS	MS/MS	MS/MS	MS/MS	MS/MS	MS/MS	MS/MS	MS/MS	MS/MS	MS/MS	MS/MS	MS/MS	MS/MS	MS/MS	1	1	1	1	1	1	1	1	1	1	1	1	1	1	1	1	1	1	1	1	1	61783930	3282630	3124240	2666640	2923270	2799570	2884330	2717000	3050490	2813480	3041470	2823650	3318410	2863380	2932760	2963160	3147240	2890160	2811840	2971190	2913910	2845110			4648	449;446	21
ATFESMDRR	ATFESMDRR	9	1	1111.51	MGYG000001300_02120;MGYG000002641_01831	2	0.999995	5.51701e-06	MS/MS	MS/MS	MS/MS	MS/MS	MS/MS	MS/MS	MS/MS	MS/MS	MS/MS	MS/MS	MS/MS	MS/MS	MS/MS	MS/MS	MS/MS	MS/MS	MS/MS	MS/MS	MS/MS	MS/MS	MS/MS	1	1	1	1	1	1	1	1	1	1	1	1	1	1	1	1	1	1	1	1	1	38112130	2069260	1838740	1711530	1811860	1885650	1672710	1723870	1881020	1661910	1805720	1877200	1967500	1744040	1783060	1753490	1892280	1740420	1877970	1781150	1896340	1736410			4649	449;446	21
ATFESQNR	ATFESQNR	8	0	951.441	MGYG000000084_01056	2	0.999992	9.029e-06	MS/MS	MS/MS	MS/MS	MS/MS	MS/MS	MS/MS	MS/MS	MS/MS	MS/MS	MS/MS	MS/MS	MS/MS	MS/MS	MS/MS	MS/MS	MS/MS	MS/MS	MS/MS	MS/MS	MS/MS	MS/MS	1	1	1	1	1	1	1	1	1	1	1	1	1	1	1	1	1	1	1	1	1	75897320	3730330	3512580	3659950	3631440	3713970	3710800	3726060	3610240	3814270	3507820	3391060	3764490	3378590	3408870	3631980	3657590	3720750	3518760	3550040	3628320	3629410			4650	1349	21
ATFESQNRR	ATFESQNRR	9	1	1107.54	MGYG000000084_01056	2	0.999979	2.31718e-05	MS/MS	MS/MS	MS/MS	MS/MS	MS/MS	MS/MS	MS/MS	MS/MS	MS/MS	MS/MS	MS/MS	MS/MS	MS/MS	MS/MS	MS/MS	MS/MS	MS/MS	MS/MS	MS/MS	MS/MS	MS/MS	1	1	1	1	1	1	1	1	1	1	1	1	1	1	1	1	1	1	1	1	1	8843057	291624	464653	467268	515376	393299	404818	389429	373296	385183	468633	426138	399171	524290	407376	398199	408033	391911	415628	520933	348152	449647			4651	1349	21
ATFFEMAC(UniMod:4)R	ATFFEMACR	9	0	1131.48	MGYG000002549_01139;MGYG000000196_03728	2	0.999999	7.28914e-07	MS/MS	MS/MS	MS/MS	MS/MS	MS/MS	MS/MS	MS/MS	MS/MS	MS/MS	MS/MS	MS/MS	MS/MS	MS/MS	MS/MS	MS/MS	MS/MS	MS/MS	MS/MS	MS/MS	MS/MS	MS/MS	1	1	1	1	1	1	1	1	1	1	1	1	1	1	1	1	1	1	1	1	1	84069290	3972320	4031630	3726180	4037270	4070180	3971630	4137160	4060880	4184630	4001280	4146790	3853900	4066680	3909930	3908110	3858930	4004110	4104690	3933550	4067290	4022150			4652	3924;4756	21
ATFGAPVVEGASVEAK	ATFGAPVVEGASVEAK	16	0	1531.79	MGYG000002057_00937	2	0.999998	2.46642e-06	MS/MS	MS/MS	MS/MS	MS/MS	MS/MS	MS/MS	MS/MS	MS/MS	MS/MS	MS/MS	MS/MS	MS/MS	MS/MS	MS/MS	MS/MS	MS/MS	MS/MS	MS/MS	MS/MS	MS/MS	MS/MS	1	1	1	1	1	1	1	1	1	1	1	1	1	1	1	1	1	1	1	1	1	18187129	948547	823391	870504	869149	862699	944536	797688	806624	827016	848281	862083	954891	849740	832632	955760	818507	809647	851933	890726	913562	849213			4653	10595	21
ATFGEENIDELFR	ATFGEENIDELFR	13	0	1539.72	MGYG000002080_01130	2	0.99993	7.7547e-05	MS/MS	MS/MS	MS/MS	MS/MS	MS/MS	MS/MS	MS/MS	MS/MS	MS/MS	MS/MS	MS/MS	MS/MS	MS/MS	MS/MS	MS/MS	MS/MS	MS/MS	MS/MS	MS/MS	MS/MS	MS/MS	1	1	1	1	1	1	1	1	1	1	1	1	1	1	1	1	1	1	1	1	1	19597687	488487	1042480	877944	1081980	934716	1312440	1154250	629661	1011220	1290300	1040970	814709	1230320	1187460	690241	953704	695949	592959	561659	1096900	909338			4654	11734	21
ATFGEENIEELFR	ATFGEENIEELFR	13	0	1553.74	MGYG000002293_01815	2	0.998323	0.00185463	MS/MS	MS/MS	unmatched	MS/MS	MS/MS	MS/MS	MS/MS	MS/MS	unmatched	MS/MS	MS/MS	unmatched	MS/MS	MS/MS	MS/MS	unmatched	MS/MS	MS/MS	MS/MS	unmatched	MS/MS	1	1	0	1	1	1	1	1	0	1	1	0	1	1	1	0	1	1	1	0	1	6349251	359343	480938	0	433014	359820	226145	366756	424333	0	483760	378188	0	409992	408663	316281	0	409427	617329	274498	0	400764			4655	14921	16
ATFPNELSLSELK	ATFPNELSLSELK	13	0	1447.76	MGYG000002506_02818	2	0.999957	4.72534e-05	MS/MS	MS/MS	MS/MS	MS/MS	MS/MS	MS/MS	MS/MS	MS/MS	MS/MS	MS/MS	MS/MS	MS/MS	MS/MS	MS/MS	MS/MS	MS/MS	MS/MS	MS/MS	MS/MS	MS/MS	MS/MS	1	1	1	1	1	1	1	1	1	1	1	1	1	1	1	1	1	1	1	1	1	28917700	1481770	1303780	1376580	1320570	1297560	1401860	1356450	1311870	1341020	1473320	1348480	1406820	1304620	1263700	1431930	1412290	1451810	1357930	1403150	1541810	1330380			4656	1738	21
ATFTLKDGGEK	ATFTLKDGGEK	11	1	1165.6	MGYG000003696_00970	2	0.999668	0.000364381	unmatched	unmatched	unmatched	unmatched	unmatched	unmatched	unmatched	unmatched	MS/MS	MS/MS	MS/MS	unmatched	unmatched	unmatched	unmatched	unmatched	unmatched	unmatched	unmatched	unmatched	unmatched	0	0	0	0	0	0	0	0	1	1	1	0	0	0	0	0	0	0	0	0	0	653399	0	0	0	0	0	0	0	0	160003	295207	198189	0	0	0	0	0	0	0	0	0	0			4657	17150	3
ATFVVDPQGIIQAIEVTAEGIGR	ATFVVDPQGIIQAIEVTAEGIGR	23	0	2383.27	MGYG000002506_04802	2	0.999966	3.71666e-05	MS/MS	MS/MS	MS/MS	unmatched	MS/MS	MS/MS	MS/MS	MS/MS	MS/MS	MS/MS	MS/MS	MS/MS	unmatched	unmatched	unmatched	MS/MS	unmatched	unmatched	MS/MS	unmatched	MS/MS	1	1	1	0	1	1	1	1	1	1	1	1	0	0	0	1	0	0	1	0	1	23236937	1340310	6081570	536903	0	282697	1174090	556439	903905	4071230	907443	1102970	4660650	0	0	0	325933	0	0	327367	0	965430			4658	95	14
ATGADIVYAWPTAK	ATGADIVYAWPTAK	14	0	1462.75	MGYG000000208_01122	2	0.99968	0.000355956	MS/MS	MS/MS	MS/MS	MS/MS	MS/MS	MS/MS	MS/MS	MS/MS	MS/MS	MS/MS	MS/MS	MS/MS	MS/MS	MS/MS	MS/MS	MS/MS	MS/MS	MS/MS	MS/MS	MS/MS	MS/MS	1	1	1	1	1	1	1	1	1	1	1	1	1	1	1	1	1	1	1	1	1	31336740	1674370	1527390	1487990	1460000	1446800	1457580	1327360	1385590	1509660	1523410	1491160	1598390	1556070	1462130	1593560	1473540	1474720	1438660	1486990	1502400	1458970			4659	6018	21
ATGAFPSGHKK	ATGAFPSGHKK	11	1	1099.58	MGYG000002395_01138	2	0.999578	0.000466415	MS/MS	MS/MS	MS/MS	MS/MS	MS/MS	MS/MS	unmatched	unmatched	MS/MS	MS/MS	MS/MS	MS/MS	MS/MS	MS/MS	unmatched	MS/MS	unmatched	MS/MS	MS/MS	MS/MS	MS/MS	1	1	1	1	1	1	0	0	1	1	1	1	1	1	0	1	0	1	1	1	1	1964333	130587	156402	124117	115325	140524	103699	0	0	98174	123051	109313	120816	110890	102317	0	128426	0	95242	96579	106417	102453			4660	6303	17
ATGAGVQVIGC(UniMod:4)PK	ATGAGVQVIGCPK	13	0	1256.65	MGYG000000696_01714;MGYG000000044_01852	2	0.999999	1.17769e-06	MS/MS	MS/MS	MS/MS	MS/MS	MS/MS	MS/MS	MS/MS	MS/MS	MS/MS	MS/MS	MS/MS	MS/MS	MS/MS	MS/MS	MS/MS	MS/MS	MS/MS	MS/MS	MS/MS	MS/MS	MS/MS	1	1	1	1	1	1	1	1	1	1	1	1	1	1	1	1	1	1	1	1	1	103233830	4936290	5643710	4164540	5036070	5250270	5347970	6361040	4724670	4467290	4106440	4918460	4094960	4796650	4456110	6008950	5889720	4385180	4136880	4857670	4856470	4794490			4661	2296;2705	21
ATGALPDGR	ATGALPDGR	9	0	856.44	MGYG000000217_01657;MGYG000000041_01251;MGYG000002445_01551;MGYG000003702_02236;MGYG000000223_01427	2	0.999643	0.000392375	MS/MS	MS/MS	MS/MS	MS/MS	MS/MS	MS/MS	MS/MS	MS/MS	MS/MS	unmatched	MS/MS	MS/MS	unmatched	MS/MS	MS/MS	MS/MS	MS/MS	MS/MS	MS/MS	MS/MS	MS/MS	1	1	1	1	1	1	1	1	1	0	1	1	0	1	1	1	1	1	1	1	1	33385500	1624770	1828100	1602080	1914770	1227870	1845400	1950080	1237670	1725670	0	1803130	2128060	0	1956870	2407520	1854680	1993560	1741290	1621900	1321750	1600330			4662	4431;5000;10882;5414;6426	19
ATGALPDGRPAYTPFAPGASPSYGAEK	ATGALPDGRPAYTPFAPGASPSYGAEK	27	1	2648.29	MGYG000003702_02236	2	0.999456	0.00060318	MS/MS	MS/MS	MS/MS	MS/MS	MS/MS	MS/MS	MS/MS	MS/MS	MS/MS	MS/MS	MS/MS	MS/MS	MS/MS	MS/MS	MS/MS	MS/MS	MS/MS	MS/MS	MS/MS	MS/MS	MS/MS	1	1	1	1	1	1	1	1	1	1	1	1	1	1	1	1	1	1	1	1	1	19394661	895409	702931	1027900	989685	1007020	934125	772756	986606	947369	1026150	1022000	859013	900089	908927	1008210	626348	617803	1028010	1013460	1090280	1030570			4663	5414	21
ATGALVSGPIPLPTHK	ATGALVSGPIPLPTHK	16	0	1557.89	MGYG000003374_01440	2	1	0	MS/MS	MS/MS	MS/MS	MS/MS	MS/MS	MS/MS	MS/MS	MS/MS	MS/MS	MS/MS	MS/MS	MS/MS	MS/MS	MS/MS	MS/MS	MS/MS	MS/MS	MS/MS	MS/MS	MS/MS	MS/MS	2	2	2	2	2	2	2	2	2	2	2	2	2	2	2	2	2	2	2	2	2	102800780	4500510	5171890	4251560	5216760	5045950	5137110	4948630	5076420	4930840	5009320	5119690	4526800	5040230	4961240	3822640	5194420	4930670	5233340	4840440	5086350	4755970			4664	4146	42
ATGAMAALLK	ATGAMAALLK	10	0	945.532	MGYG000002517_01537	2	0.999999	8.47632e-07	MS/MS	MS/MS	MS/MS	MS/MS	MS/MS	MS/MS	MS/MS	MS/MS	MS/MS	MS/MS	MS/MS	MS/MS	MS/MS	MS/MS	MS/MS	MS/MS	MS/MS	MS/MS	MS/MS	MS/MS	MS/MS	1	1	1	1	1	1	1	1	1	1	1	1	1	1	1	1	1	1	1	1	1	20136405	915037	990818	912348	939615	956824	984700	974965	1031750	923280	997350	925882	867186	989690	979425	978878	1008620	990307	913143	1009530	975112	871945			4665	1828	21
ATGANAAGEALGNLYIK	ATGANAAGEALGNLYIK	17	0	1632.85	MGYG000004003_00223;MGYG000002478_01519	2	0.999957	4.76281e-05	MS/MS	MS/MS	MS/MS	MS/MS	MS/MS	MS/MS	MS/MS	MS/MS	MS/MS	MS/MS	MS/MS	MS/MS	MS/MS	MS/MS	MS/MS	MS/MS	MS/MS	MS/MS	MS/MS	MS/MS	MS/MS	1	1	1	1	1	1	1	1	1	1	1	1	1	1	1	1	1	1	1	1	1	94041810	4724960	4728250	4801310	4862810	4785470	4618300	4652140	4624220	3640650	4848240	2929710	4531640	4686680	4756820	3794540	4641370	4672500	3820540	4610200	4698220	4613240			4666	1118;1276	21
ATGASGETVTVNAK	ATGASGETVTVNAK	14	0	1304.66	MGYG000002545_02399	2	0.999967	3.62253e-05	MS/MS	unmatched	MS/MS	unmatched	MS/MS	MS/MS	MS/MS	MS/MS	MS/MS	MS/MS	MS/MS	MS/MS	MS/MS	MS/MS	MS/MS	MS/MS	MS/MS	MS/MS	MS/MS	MS/MS	MS/MS	1	0	1	0	1	1	1	1	1	1	1	1	1	1	1	1	1	1	1	1	1	1893845	59600	0	132560	0	94887	103358	93022	102467	102303	99019	112245	57926	112571	85489	93634	103214	112958	91430	115399	69530	152229			4667	3037	19
ATGASVVLFDHALSPAQER	ATGASVVLFDHALSPAQER	19	0	1968.01	MGYG000002506_03898	2	0.999996	4.04217e-06	MS/MS	MS/MS	MS/MS	MS/MS	MS/MS	MS/MS	MS/MS	MS/MS	MS/MS	MS/MS	MS/MS	MS/MS	MS/MS	MS/MS	MS/MS	MS/MS	MS/MS	MS/MS	MS/MS	MS/MS	MS/MS	1	1	1	1	1	1	1	1	1	1	1	1	1	1	1	1	1	1	1	1	1	59827640	2864420	2740950	2980770	2932020	2892240	2942600	2783580	2911110	2803670	2930750	3113210	1940880	2989270	2810730	2930460	2891920	2938180	2814100	2921150	3044130	2651500			4668	5129	21
ATGC(UniMod:4)NQQMAR	ATGCNQQMAR	10	0	1135.49	MGYG000002517_02444	2	1	3.24528e-07	MS/MS	MS/MS	MS/MS	MS/MS	MS/MS	MS/MS	MS/MS	MS/MS	MS/MS	MS/MS	MS/MS	MS/MS	MS/MS	MS/MS	MS/MS	MS/MS	MS/MS	MS/MS	MS/MS	MS/MS	MS/MS	1	1	1	1	1	1	1	1	1	1	1	1	1	1	1	1	1	1	1	1	1	20471143	1045460	873937	977090	966414	973126	1012460	1020430	1066120	1002600	990466	1004530	998646	886594	875220	983732	1031370	983233	971434	974096	852506	981679			4669	11690	21
ATGDKVPAGATSVDR	ATGDKVPAGATSVDR	15	1	1443.73	MGYG000002506_03090;MGYG000002366_00309	2	0.999971	3.1454e-05	MS/MS	MS/MS	MS/MS	MS/MS	MS/MS	MS/MS	MS/MS	MS/MS	MS/MS	MS/MS	MS/MS	MS/MS	MS/MS	MS/MS	MS/MS	MS/MS	MS/MS	MS/MS	MS/MS	MS/MS	MS/MS	1	1	1	1	1	1	1	1	1	1	1	1	1	1	1	1	1	1	1	1	1	6136783	207796	372898	347762	384747	359359	226586	347457	312914	180265	376883	334878	200388	334012	360084	211260	200723	204666	325741	249471	276462	322431			4670	4857;8033	21
ATGDNPDMVR	ATGDNPDMVR	10	0	1074.48	MGYG000002517_01327	2	0.999983	1.90572e-05	MS/MS	MS/MS	MS/MS	MS/MS	MS/MS	MS/MS	MS/MS	MS/MS	MS/MS	MS/MS	MS/MS	MS/MS	MS/MS	MS/MS	MS/MS	MS/MS	MS/MS	MS/MS	MS/MS	MS/MS	MS/MS	1	1	1	1	1	1	1	1	1	1	1	1	1	1	1	1	1	1	1	1	1	73643080	3712860	3291210	3242130	3174170	3177940	3691000	3539670	3627860	3877780	3385100	3476720	3490610	3630750	3453640	3759430	3634830	3725950	3399880	3532690	3446290	3372570			4671	6403	21
ATGFISYK	ATGFISYK	8	0	885.459	MGYG000003681_02231;MGYG000003693_01916;MGYG000002478_03169;MGYG000001345_02844;MGYG000002549_01695	2	0.999931	7.53736e-05	MS/MS	MS/MS	MS/MS	MS/MS	MS/MS	MS/MS	MS/MS	MS/MS	MS/MS	MS/MS	MS/MS	MS/MS	MS/MS	MS/MS	MS/MS	MS/MS	MS/MS	MS/MS	MS/MS	MS/MS	MS/MS	1	1	1	1	1	1	1	1	1	1	1	1	1	1	1	1	1	1	1	1	1	30916873	1658650	1184280	933673	1643120	1438120	1373030	1393370	1656870	1576530	1106070	1818230	1606620	1486090	1205900	1366580	1516680	1465990	1605280	1742090	1632590	1507110			4672	6828;7356;6340;6256;3164	21
ATGGINAAETPQQAK	ATGGINAAETPQQAK	15	0	1455.73	MGYG000003017_00482	2	0.999961	4.28152e-05	MS/MS	MS/MS	MS/MS	MS/MS	MS/MS	MS/MS	MS/MS	MS/MS	unmatched	MS/MS	MS/MS	MS/MS	MS/MS	MS/MS	MS/MS	MS/MS	MS/MS	MS/MS	MS/MS	MS/MS	MS/MS	1	1	1	1	1	1	1	1	0	1	1	1	1	1	1	1	1	1	1	1	1	3766778	126664	168837	201555	207953	187072	204851	225605	210344	0	185703	210518	155187	194396	236367	184753	147678	140981	211244	201476	177500	188094			4673	16025	20
ATGIDFDVR	ATGIDFDVR	9	0	992.492	MGYG000002506_01772	2	1	1.94717e-07	MS/MS	MS/MS	MS/MS	MS/MS	MS/MS	MS/MS	MS/MS	MS/MS	MS/MS	MS/MS	MS/MS	MS/MS	MS/MS	MS/MS	MS/MS	MS/MS	MS/MS	MS/MS	MS/MS	MS/MS	MS/MS	1	1	1	1	1	1	1	1	1	1	1	1	1	1	1	1	1	1	1	1	1	50354620	2249530	2355740	2488800	2418690	2658280	2230280	2360040	2450390	2396660	2387320	2530910	2329690	2495330	2350810	2458100	2438140	2295030	2479250	2223980	2280000	2477650			4674	822	21
ATGIDFDVRK	ATGIDFDVRK	10	1	1120.59	MGYG000002506_01772	2	0.999999	1.06024e-06	MS/MS	MS/MS	MS/MS	MS/MS	MS/MS	MS/MS	MS/MS	MS/MS	MS/MS	MS/MS	MS/MS	MS/MS	MS/MS	MS/MS	MS/MS	MS/MS	MS/MS	MS/MS	MS/MS	MS/MS	MS/MS	1	1	1	1	1	1	1	1	1	1	1	1	1	1	1	1	1	1	1	1	1	17352559	681526	964599	942414	868085	855137	833737	784939	649900	833295	766634	1036050	683061	825523	793206	743014	834431	880280	821619	921661	854802	778646			4675	822	21
ATGIFGIR	ATGIFGIR	8	0	833.476	MGYG000002057_00450	2	0.999659	0.000379695	MS/MS	MS/MS	MS/MS	MS/MS	MS/MS	unmatched	unmatched	MS/MS	unmatched	MS/MS	MS/MS	MS/MS	MS/MS	MS/MS	MS/MS	MS/MS	MS/MS	MS/MS	MS/MS	MS/MS	MS/MS	1	1	1	1	1	0	0	1	0	1	1	1	1	1	1	1	1	1	1	1	1	5997829	320586	354458	361833	394284	327618	0	0	332430	0	353138	281022	312092	334021	289037	330898	324689	330809	312079	366727	320714	351394			4676	14568	18
ATGKEQAIR	ATGKEQAIR	9	1	972.535	MGYG000002291_01688;MGYG000002549_00885;MGYG000000196_01218;MGYG000001346_01172;MGYG000002478_02522;MGYG000001337_01703	2	0.999985	1.68035e-05	MS/MS	unmatched	MS/MS	MS/MS	MS/MS	MS/MS	MS/MS	MS/MS	MS/MS	MS/MS	MS/MS	MS/MS	MS/MS	MS/MS	MS/MS	MS/MS	MS/MS	MS/MS	MS/MS	MS/MS	MS/MS	1	0	1	1	1	1	1	1	1	1	1	1	1	1	1	1	1	1	1	1	1	95329060	6346410	0	5294450	3410490	4427110	4022860	5247660	4068200	5058170	4299600	5681040	5572310	4688200	3061880	5913040	3782990	5292590	4460320	5667920	3673660	5360160			4677	2030;950;1082;1502;2839;1775	20
ATGKEQSIR	ATGKEQSIR	9	1	988.53	MGYG000003697_00901;MGYG000004483_00338	2	0.999796	0.000224668	MS/MS	MS/MS	MS/MS	MS/MS	MS/MS	MS/MS	MS/MS	MS/MS	MS/MS	MS/MS	MS/MS	MS/MS	MS/MS	MS/MS	MS/MS	MS/MS	MS/MS	MS/MS	MS/MS	MS/MS	MS/MS	1	1	1	1	1	1	1	1	1	1	1	1	1	1	1	1	1	1	1	1	1	11359427	609775	660247	597419	624183	703801	551933	672017	762681	558161	651008	348895	750724	620701	355087	404166	400610	292024	401343	334554	427405	632693			4678	797;9163	21
ATGKPATGK	ATGKPATGK	9	1	829.466	MGYG000000255_01008;MGYG000000255_01013;MGYG000000255_01012	2	0.999995	5.95328e-06	unmatched	unmatched	unmatched	MS/MS	MS/MS	MS/MS	unmatched	MS/MS	unmatched	unmatched	MS/MS	MS/MS	unmatched	MS/MS	MS/MS	MS/MS	unmatched	MS/MS	unmatched	MS/MS	unmatched	0	0	0	1	1	1	0	1	0	0	1	1	0	1	1	1	0	1	0	1	0	5481182	0	0	0	660248	494649	196025	0	543552	0	0	719998	642318	0	593894	573175	234822	0	692926	0	129575	0			4679	1500;6101;9863	11
ATGLDALFDATIKEMK	ATGLDALFDATIKEMK	16	1	1722.89	MGYG000002506_04113	2	0.999988	1.27493e-05	unmatched	unmatched	unmatched	unmatched	MS/MS	unmatched	unmatched	unmatched	MS/MS	unmatched	unmatched	unmatched	unmatched	unmatched	unmatched	unmatched	unmatched	unmatched	unmatched	unmatched	unmatched	0	0	0	0	1	0	0	0	1	0	0	0	0	0	0	0	0	0	0	0	0	1900145	0	0	0	0	957517	0	0	0	942628	0	0	0	0	0	0	0	0	0	0	0	0			4680	75	2
ATGLDALFDATLK	ATGLDALFDATLK	13	0	1334.71	MGYG000002366_04012	2	1	1.95424e-07	MS/MS	MS/MS	MS/MS	MS/MS	MS/MS	MS/MS	MS/MS	MS/MS	MS/MS	MS/MS	MS/MS	MS/MS	MS/MS	MS/MS	MS/MS	MS/MS	MS/MS	MS/MS	MS/MS	MS/MS	MS/MS	1	2	2	2	1	1	2	1	2	2	2	1	1	2	1	1	2	2	1	2	2	654877013	30280300	30676887	30459701	31317995	31299100	32990100	32116072	30307400	32632824	32597689	32300960	32109500	30338200	30972971	31336600	29901500	29431380	30703891	31509300	30755511	30839127			4681	208	33
ATGLDALFDATLKEMK	ATGLDALFDATLKEMK	16	1	1722.89	MGYG000002366_04012	2	1	3.25706e-07	MS/MS	MS/MS	MS/MS	MS/MS	MS/MS	MS/MS	MS/MS	MS/MS	MS/MS	MS/MS	MS/MS	MS/MS	MS/MS	MS/MS	MS/MS	MS/MS	MS/MS	MS/MS	MS/MS	MS/MS	MS/MS	2	2	2	2	1	2	2	2	1	2	2	2	2	2	2	2	2	2	2	2	2	37685434	1958983	1987625	1932354	2006041	907553	1871798	1897661	1957265	964740	1905316	1872181	1804838	1769276	1843253	1845708	1833385	1843483	1954491	1870105	1803439	1855939			4682	208	40
ATGLEDGEYTLGGQAVTVR	ATGLEDGEYTLGGQAVTVR	19	0	1935.95	MGYG000002492_02661	2	0.999992	8.8676e-06	MS/MS	MS/MS	MS/MS	MS/MS	MS/MS	MS/MS	MS/MS	MS/MS	MS/MS	MS/MS	MS/MS	MS/MS	MS/MS	MS/MS	MS/MS	MS/MS	MS/MS	MS/MS	MS/MS	MS/MS	MS/MS	1	1	1	1	1	1	1	1	1	1	1	1	1	1	1	1	1	1	1	1	1	10539488	449794	514826	495203	492167	474661	631491	492471	603988	454015	487185	475913	562454	483829	522509	499752	466672	467951	465672	487827	481571	529537			4683	9934	21
ATGLPAATSFK	ATGLPAATSFK	11	0	1062.57	MGYG000001714_01505;MGYG000002517_01952;MGYG000000060_02002;MGYG000001338_00211	2	0.999979	2.30308e-05	MS/MS	MS/MS	MS/MS	MS/MS	MS/MS	MS/MS	MS/MS	MS/MS	MS/MS	MS/MS	MS/MS	MS/MS	MS/MS	MS/MS	MS/MS	MS/MS	MS/MS	MS/MS	MS/MS	MS/MS	MS/MS	1	1	1	1	1	1	1	1	1	1	1	1	1	1	1	1	1	1	1	1	1	47660610	2548070	2133150	2271720	1959210	2058260	2302690	2264380	2121800	2149240	2409970	2176850	2539940	2376620	2599820	2352300	2183930	2230980	2465720	2276230	2204570	2035160			4684	3085;1692;8105;10642	21
ATGLTFDILAR	ATGLTFDILAR	11	0	1176.65	MGYG000003696_01257	2	0.99585	0.00453835	MS/MS	MS/MS	MS/MS	MS/MS	MS/MS	MS/MS	MS/MS	MS/MS	MS/MS	MS/MS	MS/MS	MS/MS	MS/MS	MS/MS	MS/MS	MS/MS	MS/MS	MS/MS	MS/MS	MS/MS	MS/MS	1	1	1	1	1	1	1	1	1	1	1	1	1	1	1	1	1	1	1	1	1	8140738	312696	382639	373403	306540	440378	347793	335264	372485	505137	355977	402145	338728	446226	377096	344091	403498	428389	462310	374536	453415	377992			4685	5890	21
ATGNVGQQVHLNIAK	ATGNVGQQVHLNIAK	15	0	1548.84	MGYG000003697_02406	2	0.999825	0.00019229	unmatched	MS/MS	MS/MS	MS/MS	MS/MS	MS/MS	MS/MS	MS/MS	MS/MS	MS/MS	MS/MS	MS/MS	MS/MS	MS/MS	MS/MS	MS/MS	MS/MS	MS/MS	MS/MS	MS/MS	MS/MS	0	1	1	1	1	1	1	1	1	1	1	1	1	1	1	1	1	1	1	1	1	3826202	0	212535	189344	221010	218123	189138	159286	214258	179028	192909	190439	124443	211018	201581	130804	203205	229531	196815	189757	162608	210370			4686	4644	20
ATGSAAYNQK	ATGSAAYNQK	10	0	1009.48	MGYG000002470_00481	2	0.999961	4.31137e-05	MS/MS	MS/MS	unmatched	MS/MS	MS/MS	unmatched	MS/MS	MS/MS	unmatched	MS/MS	MS/MS	MS/MS	MS/MS	unmatched	unmatched	MS/MS	MS/MS	MS/MS	unmatched	MS/MS	MS/MS	1	1	0	1	1	0	1	1	0	1	1	1	1	0	0	1	1	1	0	1	1	2684027	127606	136279	0	184578	199178	0	156533	243692	0	221993	231604	100488	154881	0	0	253621	136374	122907	0	309325	104968			4687	7006	15
ATGSASFNQTLSEK	ATGSASFNQTLSEK	14	0	1439.69	MGYG000004797_02581;MGYG000002478_04508	2	0.999929	7.80666e-05	MS/MS	MS/MS	MS/MS	MS/MS	MS/MS	MS/MS	MS/MS	MS/MS	MS/MS	MS/MS	MS/MS	MS/MS	MS/MS	MS/MS	MS/MS	MS/MS	MS/MS	MS/MS	MS/MS	MS/MS	MS/MS	1	1	1	1	1	1	1	1	1	1	1	1	1	1	1	1	1	1	1	1	1	6730129	414961	464993	479663	262201	267072	305232	267884	279692	332835	299166	316200	284672	251822	227865	309628	272795	287799	432551	248140	449707	275251			4688	2413;3660	21
ATGSASWNQK	ATGSASWNQK	10	0	1048.49	MGYG000001346_02955	2	0.999997	3.34752e-06	MS/MS	MS/MS	MS/MS	MS/MS	MS/MS	MS/MS	MS/MS	MS/MS	MS/MS	MS/MS	MS/MS	MS/MS	MS/MS	MS/MS	MS/MS	MS/MS	MS/MS	MS/MS	MS/MS	MS/MS	MS/MS	1	1	1	1	1	1	1	1	1	1	1	1	1	1	1	1	1	1	1	1	1	27711210	1495170	1270630	1319910	1118850	1263210	1466010	1267060	1033970	1362510	1358860	1211050	1414480	1173830	1301350	1497490	1439980	1398530	1280830	1273000	1343640	1420850			4689	1078	21
ATGSAVDAIAR	ATGSAVDAIAR	11	0	1030.54	MGYG000003694_02846	2	0.999983	1.90569e-05	MS/MS	MS/MS	MS/MS	MS/MS	MS/MS	MS/MS	MS/MS	MS/MS	MS/MS	MS/MS	MS/MS	MS/MS	MS/MS	MS/MS	MS/MS	MS/MS	MS/MS	MS/MS	MS/MS	MS/MS	MS/MS	1	1	1	1	1	1	1	1	1	1	1	1	1	1	1	1	1	1	1	1	1	27097074	983134	1473270	1189820	1291310	1089140	1799500	1288600	1516980	1658030	1372630	1219840	1001470	1329650	1025940	1255230	1114900	1178880	1659160	1171260	1172930	1305400			4690	10592	21
ATGSIIESSLDKGR	ATGSIIESSLDKGR	14	1	1432.75	MGYG000001346_01637;MGYG000003681_01846	2	0.999963	4.02373e-05	MS/MS	MS/MS	MS/MS	MS/MS	MS/MS	MS/MS	MS/MS	MS/MS	MS/MS	MS/MS	MS/MS	MS/MS	MS/MS	MS/MS	MS/MS	MS/MS	MS/MS	MS/MS	MS/MS	MS/MS	MS/MS	1	1	1	1	1	1	1	1	1	1	1	1	1	1	1	1	1	1	1	1	1	9236220	349181	534990	274164	542695	484581	467693	326277	389462	640024	350206	305492	770887	271364	312327	333590	269978	323391	830207	595120	555786	308805			4691	5443;5914	21
ATGSLPDGR	ATGSLPDGR	9	0	872.435	MGYG000000045_02096;MGYG000001338_02009;MGYG000000258_00211	2	0.999997	3.11548e-06	MS/MS	MS/MS	unmatched	MS/MS	MS/MS	MS/MS	MS/MS	MS/MS	MS/MS	MS/MS	MS/MS	MS/MS	MS/MS	MS/MS	MS/MS	MS/MS	MS/MS	MS/MS	MS/MS	MS/MS	MS/MS	1	1	0	1	1	1	1	1	1	1	1	1	1	1	1	1	1	1	1	1	1	66128050	2750770	4054650	0	2356660	3302640	2791350	2873600	3927190	3069840	3331790	3449900	2972420	2874940	3465530	3685160	3764810	3463770	3666150	4222440	3535380	2569060			4692	4705;4511;2860	20
ATGTIIESSLDKGR	ATGTIIESSLDKGR	14	1	1446.77	MGYG000003697_00707	2	0.999909	0.000100401	MS/MS	MS/MS	MS/MS	MS/MS	MS/MS	MS/MS	MS/MS	MS/MS	MS/MS	MS/MS	MS/MS	MS/MS	MS/MS	MS/MS	MS/MS	MS/MS	MS/MS	MS/MS	MS/MS	MS/MS	MS/MS	1	1	1	1	1	1	1	1	1	1	1	1	1	1	1	1	1	1	1	1	1	6230718	247371	321250	309977	328417	326682	275478	310843	310862	301615	295197	289978	284339	295696	279572	289326	153195	283409	307025	294264	434128	292094			4693	5460	21
ATGTLPDGR	ATGTLPDGR	9	0	886.451	MGYG000004626_00122;MGYG000003695_00557	2	0.999913	9.53328e-05	MS/MS	MS/MS	MS/MS	MS/MS	MS/MS	MS/MS	MS/MS	MS/MS	MS/MS	MS/MS	MS/MS	unmatched	MS/MS	MS/MS	unmatched	MS/MS	MS/MS	MS/MS	MS/MS	MS/MS	MS/MS	1	1	1	1	1	1	1	1	1	1	1	0	1	1	0	1	1	1	1	1	1	16275841	683356	752176	763443	1090670	507375	922414	1004990	623946	732523	907932	1333140	0	846314	753985	0	991912	955829	673571	926969	901064	904232			4694	8566;4611	19
ATGTPAIQVNTGK	ATGTPAIQVNTGK	13	0	1256.67	MGYG000002506_02286	2	0.999999	7.17227e-07	MS/MS	MS/MS	MS/MS	MS/MS	MS/MS	MS/MS	MS/MS	MS/MS	MS/MS	MS/MS	MS/MS	MS/MS	MS/MS	MS/MS	MS/MS	MS/MS	MS/MS	MS/MS	MS/MS	MS/MS	MS/MS	1	1	1	1	1	1	1	1	1	1	1	1	1	1	1	1	1	1	1	1	1	23583526	1096050	1236630	1167090	1088830	1102030	1192520	1201630	1062910	953396	1032290	1148240	1127310	1138550	1096380	1078990	1222660	1098720	1186250	1146840	1151870	1054340			4695	792	21
ATGTPAYNQK	ATGTPAYNQK	10	0	1049.51	MGYG000000183_03144	2	0.999252	0.000829682	MS/MS	MS/MS	MS/MS	unmatched	MS/MS	MS/MS	MS/MS	unmatched	MS/MS	MS/MS	MS/MS	MS/MS	MS/MS	MS/MS	MS/MS	unmatched	MS/MS	MS/MS	MS/MS	MS/MS	unmatched	1	1	1	0	1	1	1	0	1	1	1	1	1	1	1	0	1	1	1	1	0	3428324	244014	166931	274928	0	134249	168223	174450	0	233226	183409	234321	198344	165091	247285	235964	0	118125	246818	268993	133953	0			4696	10224	17
ATGVGNDELATVGGK	ATGVGNDELATVGGK	15	0	1387.69	MGYG000000003_01658	2	0.99991	9.88037e-05	MS/MS	MS/MS	MS/MS	MS/MS	MS/MS	MS/MS	MS/MS	MS/MS	MS/MS	MS/MS	MS/MS	MS/MS	MS/MS	MS/MS	MS/MS	MS/MS	MS/MS	MS/MS	MS/MS	MS/MS	MS/MS	1	1	1	1	1	1	1	1	1	1	1	1	1	1	1	1	1	1	1	1	1	11390893	520965	421598	437130	629599	531022	556786	593365	629742	552829	602366	418496	423283	633612	753513	508816	484840	456423	551074	585354	515770	584310			4697	5437	21
ATGVGYDELASVDGK	ATGVGYDELASVDGK	15	0	1480.7	MGYG000002438_03722;MGYG000000044_03099	2	0.999982	2.0021e-05	MS/MS	MS/MS	MS/MS	MS/MS	MS/MS	MS/MS	MS/MS	MS/MS	MS/MS	MS/MS	MS/MS	MS/MS	MS/MS	MS/MS	MS/MS	MS/MS	MS/MS	MS/MS	MS/MS	MS/MS	MS/MS	1	1	1	1	1	1	1	1	1	1	1	1	1	1	1	1	1	1	1	1	1	30684830	1610490	1552160	1656690	1402490	1354520	1737830	1323340	1380880	1377820	1550750	1449020	1252450	1844740	1406590	1609290	1179720	1273850	1698330	1118530	1699280	1206060			4698	4068;4071	21
ATGVGYDELATVDGK	ATGVGYDELATVDGK	15	0	1494.72	MGYG000002549_02279	2	0.999992	8.8809e-06	MS/MS	MS/MS	MS/MS	MS/MS	MS/MS	MS/MS	MS/MS	MS/MS	MS/MS	MS/MS	MS/MS	MS/MS	MS/MS	MS/MS	MS/MS	MS/MS	MS/MS	MS/MS	MS/MS	MS/MS	MS/MS	1	1	1	1	1	1	1	1	1	1	1	1	1	1	1	1	1	1	1	1	1	16312689	784748	715025	727865	755918	760276	837511	879709	749992	728213	799300	714090	832717	768852	794551	966286	739890	779901	728719	765249	747330	736547			4699	2507	21
ATGVSEVTIR	ATGVSEVTIR	10	0	1031.56	MGYG000002506_00579	2	0.999852	0.000164396	MS/MS	MS/MS	MS/MS	MS/MS	MS/MS	MS/MS	MS/MS	MS/MS	MS/MS	MS/MS	MS/MS	MS/MS	MS/MS	MS/MS	MS/MS	MS/MS	MS/MS	MS/MS	MS/MS	MS/MS	MS/MS	1	1	1	1	1	1	1	1	1	1	1	1	1	1	1	1	1	1	1	1	1	18596072	933522	915450	939360	914719	946258	917496	944329	762712	1009800	875019	727816	796046	871730	759685	935245	784280	928543	784566	938016	967007	944473			4700	12061	21
ATGWSAFYVDGK	ATGWSAFYVDGK	12	0	1300.61	MGYG000002506_00566	2	1	1.95607e-07	MS/MS	MS/MS	MS/MS	MS/MS	MS/MS	MS/MS	MS/MS	MS/MS	MS/MS	MS/MS	MS/MS	MS/MS	MS/MS	MS/MS	MS/MS	MS/MS	MS/MS	MS/MS	MS/MS	MS/MS	MS/MS	1	1	1	1	1	1	1	1	1	1	1	1	1	1	1	1	1	1	1	1	1	49748040	2391560	2311560	2389170	2403600	2299140	2477580	2415090	2209080	2468310	2370840	2269130	2456220	2421700	2372770	2608390	2440180	2342810	2265450	2302740	2294180	2238540			4701	1829	21
ATGYDIEGVAK	ATGYDIEGVAK	11	0	1122.56	MGYG000002403_05567	2	0.99996	4.35812e-05	MS/MS	MS/MS	MS/MS	MS/MS	MS/MS	MS/MS	MS/MS	MS/MS	MS/MS	MS/MS	MS/MS	MS/MS	MS/MS	MS/MS	MS/MS	MS/MS	MS/MS	MS/MS	MS/MS	MS/MS	MS/MS	1	1	1	1	1	1	1	1	1	1	1	1	1	1	1	1	1	1	1	1	1	131247860	6663620	6036700	5890410	6224820	6042310	5977360	6337600	6207240	6328550	6241850	6318520	6662730	6358610	6451070	6896150	5931130	6075070	5684040	6422350	6223960	6273770			4702	2392	21
ATGYPLAFVAAK	ATGYPLAFVAAK	12	0	1207.66	MGYG000000196_04248;MGYG000000196_04077;MGYG000002080_02382;MGYG000000289_00118;MGYG000001346_00638;MGYG000003697_00086;MGYG000000652_00430;MGYG000004019_00003;MGYG000001503_00785;MGYG000002549_02197;MGYG000000526_00156;MGYG000001433_04086;MGYG000001313_02969;MGYG000002281_04636;MGYG000002549_00033;MGYG000002293_01440	2	0.999645	0.000393364	MS/MS	MS/MS	MS/MS	MS/MS	MS/MS	unmatched	MS/MS	MS/MS	MS/MS	MS/MS	MS/MS	MS/MS	MS/MS	MS/MS	MS/MS	MS/MS	MS/MS	MS/MS	MS/MS	unmatched	MS/MS	1	1	1	1	1	0	1	1	1	1	1	1	1	1	1	1	1	1	1	0	1	68954750	3508420	3532320	3840990	5025370	4523290	0	3427020	3415250	1695060	2208500	1775390	3640480	4934960	5228530	4622680	5095100	3984630	2740490	2752880	0	3003390			4703	7047;2673;6374;5579;2804;1359;3517;7225;6237;6883;7305;2893;3440;3082;2701;6086	19
ATHTDSVSSEQVDNVR	ATHTDSVSSEQVDNVR	16	0	1743.8	MGYG000002506_02352	2	0.999911	9.74211e-05	MS/MS	MS/MS	MS/MS	MS/MS	MS/MS	MS/MS	MS/MS	MS/MS	MS/MS	MS/MS	MS/MS	MS/MS	MS/MS	MS/MS	MS/MS	MS/MS	MS/MS	MS/MS	MS/MS	MS/MS	MS/MS	1	2	2	2	2	1	1	2	2	2	2	1	1	2	1	1	1	1	2	2	2	5752949	240416	358881	276123	331452	517360	50636	30497	331554	354716	381218	325063	292240	48503	351986	294177	292907	297727	55549	290219	309715	322003			4704	6184	33
ATHTDSVSSEQVDNVRR	ATHTDSVSSEQVDNVRR	17	1	1899.9	MGYG000002506_02352	2	0.999999	6.53804e-07	MS/MS	MS/MS	MS/MS	MS/MS	MS/MS	MS/MS	MS/MS	MS/MS	MS/MS	MS/MS	MS/MS	MS/MS	MS/MS	MS/MS	MS/MS	MS/MS	MS/MS	MS/MS	MS/MS	MS/MS	MS/MS	1	1	1	1	1	1	1	1	1	1	1	1	1	1	1	1	1	1	1	1	1	7496113	386646	435056	370630	358796	303498	358452	373500	360259	337254	370677	370913	353033	337419	346228	332399	323334	324756	418622	334010	350615	350016			4705	6184	21
ATHYEEGIWDTPEAK	ATHYEEGIWDTPEAK	15	0	1745.79	MGYG000002545_02414;MGYG000002641_00490;MGYG000002619_01995;MGYG000000022_00672	2	1	3.97589e-07	MS/MS	MS/MS	MS/MS	MS/MS	MS/MS	MS/MS	MS/MS	MS/MS	MS/MS	MS/MS	MS/MS	MS/MS	MS/MS	MS/MS	MS/MS	MS/MS	MS/MS	MS/MS	MS/MS	MS/MS	MS/MS	2	2	2	2	2	2	2	2	2	2	2	2	2	2	2	2	2	2	2	1	2	38005284	1697749	1740336	2056620	1878890	1733890	1849587	1973774	1879556	1917086	2101708	1676276	1695031	1915346	1998549	1688840	1680127	1912524	1999343	1733776	878229	1998047			4706	3533;3185;3432;3264	41
ATHYTEGIWDTPEAK	ATHYTEGIWDTPEAK	15	0	1717.79	MGYG000001300_00512	2	0.999989	1.21696e-05	MS/MS	MS/MS	MS/MS	MS/MS	MS/MS	MS/MS	MS/MS	MS/MS	MS/MS	MS/MS	MS/MS	MS/MS	MS/MS	MS/MS	MS/MS	MS/MS	MS/MS	MS/MS	MS/MS	MS/MS	MS/MS	1	1	1	1	1	1	1	1	1	1	1	1	1	1	1	1	1	1	1	1	1	16554373	615009	866790	761434	934925	603143	773387	920214	817466	868462	846043	906732	657838	803894	891958	565817	841897	873390	811911	742002	852791	599270			4707	2885	21
ATIAALAEMR	ATIAALAEMR	10	0	1045.56	MGYG000002293_00488;MGYG000003697_01451	2	0.999996	4.80304e-06	MS/MS	MS/MS	MS/MS	MS/MS	MS/MS	MS/MS	MS/MS	MS/MS	MS/MS	MS/MS	MS/MS	MS/MS	MS/MS	MS/MS	MS/MS	MS/MS	MS/MS	MS/MS	MS/MS	MS/MS	MS/MS	1	1	1	1	1	1	1	1	1	1	1	1	1	1	1	1	1	1	1	1	1	98728880	4692310	4848480	4517970	4466640	4884980	4623940	4589420	4791890	4375920	4855830	4687960	4468780	4180150	4870280	4699730	4572010	5066320	4683230	4941830	4711310	5199900			4708	1980;1638	21
ATIAALC(UniMod:4)ELR	ATIAALCELR	10	0	1116.6	MGYG000001302.1_01183	2	0.999905	0.000103943	MS/MS	unmatched	unmatched	MS/MS	MS/MS	MS/MS	MS/MS	MS/MS	MS/MS	MS/MS	MS/MS	MS/MS	MS/MS	MS/MS	unmatched	unmatched	unmatched	MS/MS	MS/MS	MS/MS	unmatched	1	0	0	1	1	1	1	1	1	1	1	1	1	1	0	0	0	1	1	1	0	36334530	2583050	0	0	2540690	2478370	2731430	1334140	2193640	2308530	2044660	2694150	2012620	2763100	2101100	0	0	0	2857430	3102690	2588930	0			4709	7934	15
ATIAALGELR	ATIAALGELR	10	0	1013.59	MGYG000002438_02225	2	0.999924	8.38894e-05	MS/MS	MS/MS	MS/MS	MS/MS	MS/MS	MS/MS	MS/MS	MS/MS	MS/MS	MS/MS	MS/MS	MS/MS	MS/MS	MS/MS	MS/MS	MS/MS	MS/MS	MS/MS	MS/MS	MS/MS	MS/MS	1	1	1	1	1	1	1	1	1	1	1	1	1	1	1	1	1	1	1	1	1	16167243	791591	449112	899920	905659	714266	717622	624557	701489	806344	811921	858250	806005	720821	665412	931372	638917	695223	720707	852626	853069	1002360			4710	7972	21
ATIAALSELR	ATIAALSELR	10	0	1043.6	MGYG000000044_03007	2	0.999991	1.02552e-05	MS/MS	MS/MS	MS/MS	MS/MS	MS/MS	MS/MS	MS/MS	MS/MS	MS/MS	MS/MS	MS/MS	MS/MS	MS/MS	MS/MS	MS/MS	MS/MS	MS/MS	MS/MS	MS/MS	MS/MS	MS/MS	1	1	1	1	1	1	1	1	1	1	1	1	1	1	1	1	1	1	1	1	1	21285071	881962	1356180	925696	1008660	814150	868312	888805	926179	1203540	1000410	1496120	892002	1094850	1039150	956393	1227210	1234760	1198130	780593	787929	704040			4711	7624	21
ATIAEDYQDLK	ATIAEDYQDLK	11	0	1265.61	MGYG000000196_04058;MGYG000002549_00023	2	0.999981	2.0937e-05	MS/MS	MS/MS	MS/MS	MS/MS	MS/MS	MS/MS	MS/MS	MS/MS	MS/MS	MS/MS	MS/MS	MS/MS	MS/MS	MS/MS	MS/MS	MS/MS	MS/MS	MS/MS	MS/MS	MS/MS	MS/MS	1	1	1	1	1	1	1	1	1	1	1	1	1	1	1	1	1	1	1	1	1	27345737	1348320	1470230	925408	817795	1423130	818554	1242930	1410350	1261610	1487160	1562610	1509390	1379080	1519250	1432730	1392020	1204620	1348500	1369840	1000420	1421790			4712	7102;6818	21
ATIANLQEGDEAGIK	ATIANLQEGDEAGIK	15	0	1528.77	MGYG000002549_03610;MGYG000001346_02255	2	0.999943	6.25979e-05	MS/MS	MS/MS	MS/MS	MS/MS	MS/MS	MS/MS	MS/MS	MS/MS	MS/MS	MS/MS	MS/MS	MS/MS	MS/MS	MS/MS	MS/MS	MS/MS	MS/MS	MS/MS	MS/MS	MS/MS	MS/MS	1	1	1	1	1	1	1	1	1	1	1	1	1	1	1	1	1	1	1	1	1	62450800	2581790	3007330	2765750	3147880	2878750	3038250	3019400	3211280	2541110	3165890	2636950	3544900	3295020	2980580	2500150	2736840	3284710	3107680	2970630	2992290	3043620			4713	8485;6212	21
ATIDGLENMNSPEMVAAK	ATIDGLENMNSPEMVAAK	18	0	1889.89	MGYG000002506_02944	2	1	0	MS/MS	MS/MS	MS/MS	MS/MS	MS/MS	MS/MS	MS/MS	MS/MS	MS/MS	MS/MS	MS/MS	MS/MS	MS/MS	MS/MS	MS/MS	MS/MS	MS/MS	MS/MS	MS/MS	MS/MS	MS/MS	1	1	1	1	1	1	1	1	1	1	1	1	1	1	1	1	1	1	1	1	1	43200690	1627100	2280330	2341160	2009500	1992740	2068950	1939100	1837830	2040540	1901610	1917260	1604580	2439990	2459930	1728220	2276450	2190910	2462420	2075230	2104140	1902700			4714	78	21
ATIDGLENMNSPEMVAAKR	ATIDGLENMNSPEMVAAKR	19	1	2045.99	MGYG000002506_02944	2	0.99999	1.05148e-05	unmatched	MS/MS	MS/MS	MS/MS	MS/MS	MS/MS	MS/MS	MS/MS	MS/MS	MS/MS	MS/MS	MS/MS	MS/MS	MS/MS	MS/MS	MS/MS	MS/MS	MS/MS	MS/MS	MS/MS	MS/MS	0	1	1	1	1	1	1	1	1	1	1	1	1	1	1	1	1	1	1	1	1	58229270	0	2879250	2949490	2746430	2935660	2861220	3184750	2807590	3042500	2981730	3044710	2542240	3194310	2726660	2372830	3305160	2685870	3094580	2870930	2682470	3320890			4715	78	20
ATIDNTMVPVTC(UniMod:4)GSSYR	ATIDNTMVPVTCGSSYR	17	0	1870.85	MGYG000000258_00265	2	0.99999	1.1421e-05	MS/MS	MS/MS	MS/MS	MS/MS	MS/MS	MS/MS	MS/MS	MS/MS	MS/MS	MS/MS	MS/MS	MS/MS	MS/MS	MS/MS	MS/MS	MS/MS	MS/MS	MS/MS	MS/MS	MS/MS	MS/MS	1	1	1	1	1	1	1	1	1	1	1	1	1	1	1	1	1	1	1	1	1	8195445	400241	408425	474766	340439	374491	370242	371433	350040	381753	331788	537912	387905	348412	411982	349182	317930	313596	547650	541709	321695	313854			4716	3863	21
ATIDSGWLSADHQVGQTGK	ATIDSGWLSADHQVGQTGK	19	0	1969.95	MGYG000002057_00749	2	0.999999	7.28914e-07	MS/MS	MS/MS	MS/MS	MS/MS	MS/MS	MS/MS	MS/MS	MS/MS	MS/MS	MS/MS	MS/MS	MS/MS	MS/MS	MS/MS	MS/MS	MS/MS	MS/MS	MS/MS	MS/MS	MS/MS	MS/MS	1	1	1	1	1	1	1	1	1	1	1	1	1	1	1	1	1	1	1	1	1	28626540	1757010	1416340	1508800	1114870	1208780	1229490	1224630	1176160	1430920	1156660	1404780	1631090	1156720	1422430	1560900	1208530	1234120	1312470	1608670	1425820	1437350			4717	1854	21
ATIDVSKGEYADQYSIK	ATIDVSKGEYADQYSIK	17	1	1886.93	MGYG000002549_04348	2	0.999988	1.37853e-05	MS/MS	MS/MS	MS/MS	MS/MS	MS/MS	MS/MS	MS/MS	MS/MS	MS/MS	MS/MS	MS/MS	MS/MS	MS/MS	MS/MS	MS/MS	MS/MS	MS/MS	MS/MS	MS/MS	MS/MS	MS/MS	1	2	2	2	2	2	2	2	2	2	2	2	2	2	2	2	1	2	2	2	2	9774418	237022	507610	548102	528042	478273	503272	508954	459815	465515	463717	519913	418272	490134	554305	410853	488881	311902	471240	468860	460733	479003			4718	1620	40
ATIEALSEMR	ATIEALSEMR	10	0	1119.56	MGYG000001345_04716;MGYG000000196_04006;MGYG000002549_02908	2	0.999999	1.55774e-06	MS/MS	MS/MS	MS/MS	MS/MS	MS/MS	MS/MS	MS/MS	MS/MS	MS/MS	MS/MS	MS/MS	MS/MS	MS/MS	MS/MS	MS/MS	MS/MS	MS/MS	MS/MS	MS/MS	MS/MS	MS/MS	1	1	1	1	1	1	1	1	1	1	1	1	1	1	1	1	1	1	1	1	1	166885550	7896110	7999230	8013970	8068010	7974090	7928230	8106190	8112870	7881030	8123970	7955790	7622980	7967560	7901140	7917970	7946950	7056910	7938620	8239370	8117060	8117500			4719	3447;3501;3592	21
ATIESTEDTSVIEAMLNSPFKPVEGK	ATIESTEDTSVIEAMLNSPFKPVEGK	26	1	2792.38	MGYG000000138_04067	2	1	1.95607e-07	MS/MS	MS/MS	MS/MS	MS/MS	MS/MS	MS/MS	MS/MS	MS/MS	MS/MS	MS/MS	MS/MS	MS/MS	MS/MS	MS/MS	MS/MS	MS/MS	MS/MS	MS/MS	MS/MS	MS/MS	MS/MS	1	1	1	1	1	1	1	1	1	1	1	1	1	1	1	1	1	1	1	1	1	38922000	1922050	1776180	1775690	1776320	1733080	1762310	1749070	2284940	2228660	1777660	1717150	2272120	1736890	2069730	1669020	1698420	1735730	1673720	1745000	2132060	1686200			4720	1195	21
ATIGALC(UniMod:4)ELR	ATIGALCELR	10	0	1102.58	MGYG000000074_01944	2	0.999998	1.76653e-06	MS/MS	MS/MS	MS/MS	MS/MS	MS/MS	MS/MS	MS/MS	MS/MS	MS/MS	MS/MS	MS/MS	MS/MS	MS/MS	MS/MS	MS/MS	MS/MS	MS/MS	MS/MS	MS/MS	MS/MS	MS/MS	1	1	1	1	1	1	1	1	1	1	1	1	1	1	1	1	1	1	1	1	1	46939410	2283800	2338220	2053320	1994970	2256020	2250820	2389660	2248600	2321340	2267330	2137180	2305700	2046740	2309290	2170320	2320630	2147320	2129480	2203870	2340470	2424330			4721	5111	21
ATIGAVGNSDHALEK	ATIGAVGNSDHALEK	15	0	1481.75	MGYG000002438_02211	2	0.999949	5.57806e-05	MS/MS	MS/MS	MS/MS	MS/MS	MS/MS	MS/MS	MS/MS	MS/MS	MS/MS	MS/MS	MS/MS	MS/MS	MS/MS	MS/MS	MS/MS	MS/MS	MS/MS	MS/MS	MS/MS	MS/MS	MS/MS	1	1	1	1	1	1	1	1	1	1	1	1	1	1	1	1	1	1	1	1	1	3814983	142517	108762	279039	137779	314569	171573	143116	166583	166316	294682	129179	158064	266664	151547	134471	146001	161017	309340	158783	154100	120881			4722	5839	21
ATIGEVGNSEHMLR	ATIGEVGNSEHMLR	14	0	1512.74	MGYG000001703_02123;MGYG000002514_02422	2	0.999998	2.28995e-06	MS/MS	MS/MS	MS/MS	MS/MS	MS/MS	MS/MS	MS/MS	MS/MS	MS/MS	MS/MS	MS/MS	MS/MS	MS/MS	MS/MS	MS/MS	MS/MS	MS/MS	MS/MS	MS/MS	MS/MS	MS/MS	2	2	2	2	2	2	2	2	2	2	1	2	2	2	1	2	2	2	2	2	2	105566530	4032860	5095200	4768180	4403340	5778450	4444690	6053290	4634340	4442700	6075880	2406860	5273800	5000070	5866460	2412190	5782570	4583980	6264400	5947580	6854050	5445640			4723	4586;169	40
ATIGMQIVPMLC(UniMod:4)GSSFK	ATIGMQIVPMLCGSSFK	17	0	1838.91	MGYG000001385_00052	2	0.999616	0.000423678	unmatched	MS/MS	MS/MS	MS/MS	MS/MS	MS/MS	MS/MS	MS/MS	MS/MS	MS/MS	MS/MS	MS/MS	MS/MS	MS/MS	MS/MS	MS/MS	MS/MS	MS/MS	MS/MS	MS/MS	MS/MS	0	1	1	1	1	1	1	1	1	1	1	1	1	1	1	1	1	1	1	1	1	17218919	0	967828	964024	644744	878052	745748	1027380	737821	845873	862665	797842	911370	998238	826886	923027	782971	823165	712778	891698	1007030	869779			4724	11301	20
ATIGQVGNIDAENIC(UniMod:4)IGK	ATIGQVGNIDAENICIGK	18	0	1871.94	MGYG000004769_00442	2	0.998913	0.00120596	MS/MS	MS/MS	MS/MS	MS/MS	MS/MS	MS/MS	MS/MS	MS/MS	MS/MS	MS/MS	MS/MS	MS/MS	MS/MS	MS/MS	MS/MS	MS/MS	MS/MS	MS/MS	MS/MS	MS/MS	MS/MS	1	1	1	1	1	1	1	1	1	1	1	1	1	1	1	1	1	1	1	1	1	9721313	443588	611982	311396	646791	391849	378517	576459	658620	634665	535140	422920	353455	377550	614999	549722	295723	345294	430944	328256	428915	384528			4725	3743	21
ATIGSVGNSDHGLER	ATIGSVGNSDHGLER	15	0	1511.73	MGYG000000196_03992	2	1	1.30854e-07	MS/MS	MS/MS	MS/MS	MS/MS	MS/MS	MS/MS	MS/MS	MS/MS	MS/MS	MS/MS	MS/MS	MS/MS	MS/MS	MS/MS	MS/MS	MS/MS	MS/MS	MS/MS	MS/MS	MS/MS	MS/MS	2	2	2	2	2	2	2	2	2	2	2	2	2	2	2	2	2	2	2	2	2	32160862	1626561	1670648	1565816	1577949	1506566	1498201	1486077	1526474	1470084	1528830	1654626	1282990	1588952	1650290	1302205	1411420	1523915	1787175	1487336	1455141	1559606			4726	1130	42
ATIGSVGNSDHGLESSGK	ATIGSVGNSDHGLESSGK	18	0	1714.81	MGYG000002549_02922	2	1	0	MS/MS	MS/MS	MS/MS	MS/MS	MS/MS	MS/MS	MS/MS	MS/MS	MS/MS	MS/MS	MS/MS	MS/MS	MS/MS	MS/MS	MS/MS	MS/MS	MS/MS	MS/MS	MS/MS	MS/MS	MS/MS	2	1	2	2	1	2	2	1	1	1	2	1	2	2	1	2	2	2	1	2	2	25119699	1179842	987018	1667353	1267914	1010590	1425233	1608804	990972	942462	949060	1427355	579346	1210810	1335199	582294	1040813	1571381	1388838	938930	1306085	1709400			4727	1400	34
ATIGTVGNVEHGLVNIGK	ATIGTVGNVEHGLVNIGK	18	0	1777.97	MGYG000000208_01752	2	0.99942	0.000637995	MS/MS	MS/MS	MS/MS	MS/MS	MS/MS	MS/MS	MS/MS	MS/MS	MS/MS	unmatched	MS/MS	unmatched	MS/MS	MS/MS	MS/MS	MS/MS	MS/MS	MS/MS	MS/MS	MS/MS	MS/MS	1	1	1	1	1	1	1	1	1	0	1	0	1	1	1	1	1	1	1	1	1	2945033	74930	162329	183575	136657	165516	180654	144814	179134	160329	0	132810	0	196369	138314	154326	127537	148573	141669	160598	190833	166066			4728	1893	19
ATIIDPETSPK	ATIIDPETSPK	11	0	1170.61	MGYG000002549_03538;MGYG000000196_00142	2	0.999993	7.85049e-06	MS/MS	MS/MS	MS/MS	MS/MS	MS/MS	MS/MS	MS/MS	MS/MS	MS/MS	MS/MS	MS/MS	MS/MS	MS/MS	MS/MS	MS/MS	MS/MS	MS/MS	MS/MS	MS/MS	MS/MS	MS/MS	1	1	1	1	1	1	1	1	1	1	1	1	1	1	1	1	1	1	1	1	1	103256820	4411140	4588280	4844790	5146340	4176380	5056430	4868270	4705380	5116330	5192060	5110250	4965960	5281080	4644960	4568780	5165720	5938990	4810990	5033310	4653470	4977910			4729	2473;2900	21
ATILALSEMR	ATILALSEMR	10	0	1103.6	MGYG000001346_01502	2	0.999999	6.49057e-07	MS/MS	MS/MS	MS/MS	MS/MS	MS/MS	MS/MS	MS/MS	MS/MS	MS/MS	MS/MS	MS/MS	MS/MS	MS/MS	MS/MS	MS/MS	MS/MS	MS/MS	MS/MS	MS/MS	MS/MS	MS/MS	1	1	1	1	1	1	1	1	1	1	1	1	1	1	1	1	1	1	1	1	1	59273520	2802300	3046340	2925340	2784570	2756460	2951000	2899180	2825890	2688670	2776380	2863200	2680160	2823980	3057550	2789270	2942590	2897120	2531050	2399250	2725500	3107720			4730	3284	21
ATILGHMQR	ATILGHMQR	9	0	1025.54	MGYG000002517_00722;MGYG000000271_01933;MGYG000000268_01405	2	0.999999	7.16554e-07	MS/MS	MS/MS	MS/MS	MS/MS	MS/MS	MS/MS	MS/MS	MS/MS	MS/MS	MS/MS	MS/MS	MS/MS	MS/MS	MS/MS	MS/MS	MS/MS	MS/MS	MS/MS	MS/MS	MS/MS	MS/MS	1	1	1	1	1	1	1	1	1	1	1	1	1	1	1	1	1	1	1	1	1	141299230	6032900	6950020	6934310	6979630	6859630	7065990	7080280	6915390	7058940	6984740	6720570	5637090	6886460	7058570	5618090	6078910	7002060	6986250	6850100	6693880	6905420			4731	431;1608;1878	21
ATILTSEGEKEK	ATILTSEGEKEK	12	1	1304.68	MGYG000003697_00619	2	0.999814	0.000205966	MS/MS	MS/MS	unmatched	MS/MS	MS/MS	unmatched	MS/MS	MS/MS	unmatched	unmatched	MS/MS	MS/MS	unmatched	MS/MS	MS/MS	MS/MS	MS/MS	unmatched	unmatched	MS/MS	unmatched	1	1	0	1	1	0	1	1	0	0	1	1	0	1	1	1	1	0	0	1	0	6778446	457799	547958	0	719066	432942	0	410272	470545	0	0	658825	423630	0	677906	380277	485332	552005	0	0	561889	0			4732	9993	13
ATINVNATAADKK	ATINVNATAADKK	13	1	1315.71	MGYG000003697_01695	2	0.998573	0.00158871	MS/MS	MS/MS	unmatched	MS/MS	unmatched	MS/MS	MS/MS	MS/MS	MS/MS	MS/MS	unmatched	MS/MS	MS/MS	MS/MS	MS/MS	MS/MS	MS/MS	MS/MS	MS/MS	MS/MS	MS/MS	1	1	0	1	0	1	1	1	1	1	0	1	1	1	1	1	1	1	1	1	1	6335309	313758	328842	0	427130	0	500915	276643	523211	177216	592466	0	173323	353154	507188	297114	355667	134682	173690	343029	312679	544602			4733	3126	18
ATIPAELLDENTK	ATIPAELLDENTK	13	0	1413.73	MGYG000001300_00585;MGYG000000022_01713	2	0.999992	8.60836e-06	MS/MS	MS/MS	MS/MS	MS/MS	MS/MS	MS/MS	MS/MS	MS/MS	MS/MS	MS/MS	MS/MS	MS/MS	MS/MS	MS/MS	MS/MS	MS/MS	MS/MS	MS/MS	MS/MS	MS/MS	MS/MS	1	1	1	1	1	1	1	1	1	1	1	1	1	1	1	1	1	1	1	1	1	49092390	2432550	2237660	2346930	2463570	2285830	2254090	2353060	2258980	2277510	2392180	2404550	2527120	2471690	2346700	2487310	2347730	2135630	2145820	2266880	2222000	2434600			4734	3335;4526	21
ATIPWDRDR	ATIPWDRDR	9	1	1128.57	MGYG000002506_00244	2	0.999987	1.42795e-05	MS/MS	MS/MS	MS/MS	MS/MS	MS/MS	MS/MS	MS/MS	MS/MS	MS/MS	MS/MS	MS/MS	MS/MS	MS/MS	MS/MS	MS/MS	MS/MS	MS/MS	MS/MS	MS/MS	MS/MS	MS/MS	1	1	1	1	1	1	1	1	1	1	1	1	1	1	1	1	1	1	1	1	1	23031078	844533	1179290	1197060	1039860	1169170	1174590	1212850	985252	1044160	952658	1311870	801014	1112960	1200150	843361	1038780	1215640	1131020	1235290	1205610	1135960			4735	761	21
ATIQNEGTLLPFLVEK	ATIQNEGTLLPFLVEK	16	0	1771.97	MGYG000003697_00235;MGYG000002080_02228;MGYG000001097_01659	2	0.999996	4.16905e-06	MS/MS	unmatched	unmatched	MS/MS	MS/MS	MS/MS	unmatched	unmatched	unmatched	unmatched	MS/MS	MS/MS	unmatched	MS/MS	unmatched	MS/MS	unmatched	unmatched	unmatched	MS/MS	unmatched	1	0	0	1	1	1	0	0	0	0	1	1	0	1	0	1	0	0	0	1	0	20022190	2332560	0	0	2318540	2392670	2206740	0	0	0	0	2236330	1921100	0	2330310	0	2204990	0	0	0	2078950	0			4736	2494;2230;3698	9
ATIQRLK	ATIQRLK	7	1	828.518	MGYG000002487_02464	2	0.999349	0.000723752	MS/MS	MS/MS	unmatched	unmatched	MS/MS	MS/MS	unmatched	MS/MS	MS/MS	unmatched	MS/MS	MS/MS	MS/MS	MS/MS	MS/MS	unmatched	MS/MS	MS/MS	MS/MS	MS/MS	unmatched	1	1	0	0	1	1	0	1	1	0	1	1	1	1	1	0	1	1	1	1	0	37976680	2644600	2828520	0	0	2773990	2133740	0	2704870	2326490	0	2772270	2078910	2501980	2667430	2373210	0	2359850	3019530	2240040	2551250	0			4737	9143	15
ATIQTDIDLGDK	ATIQTDIDLGDK	12	0	1288.65	MGYG000002497_01379	2	0.998494	0.001672	MS/MS	MS/MS	MS/MS	MS/MS	MS/MS	MS/MS	MS/MS	MS/MS	MS/MS	MS/MS	MS/MS	MS/MS	MS/MS	MS/MS	MS/MS	MS/MS	MS/MS	MS/MS	MS/MS	MS/MS	MS/MS	1	1	1	1	1	1	1	1	1	1	1	1	1	1	1	1	1	1	1	1	1	28854090	1630300	1208830	1357830	1194340	1503870	1138180	1402220	1139040	1441780	1337210	1488450	1598310	1313510	1221500	1519580	1380710	1478360	1442100	1405280	1293290	1359400			4738	6534	21
ATISDGDYSNMK	ATISDGDYSNMK	12	0	1300.56	MGYG000003696_00682;MGYG000002294_00219	2	0.999988	1.27995e-05	MS/MS	MS/MS	MS/MS	MS/MS	MS/MS	MS/MS	MS/MS	MS/MS	MS/MS	MS/MS	MS/MS	MS/MS	MS/MS	MS/MS	MS/MS	MS/MS	MS/MS	MS/MS	MS/MS	MS/MS	MS/MS	1	1	1	1	1	1	1	1	1	1	1	1	1	1	1	1	1	1	1	1	1	6816714	368737	356485	285575	312262	363015	329804	291528	285592	306099	355370	327166	383907	281037	269186	392443	319418	331093	266141	347732	313993	330131			4739	1821;2317	21
ATITHTADNDTEDTSPTFK	ATITHTADNDTEDTSPTFK	19	0	2063.93	MGYG000000074_01512	2	0.999261	0.000813196	MS/MS	MS/MS	MS/MS	unmatched	MS/MS	unmatched	MS/MS	MS/MS	MS/MS	unmatched	unmatched	MS/MS	MS/MS	MS/MS	MS/MS	MS/MS	unmatched	unmatched	unmatched	MS/MS	MS/MS	1	1	1	0	1	0	1	1	1	0	0	1	1	1	1	1	0	0	0	1	1	8510993	596266	560792	732948	0	725865	0	693750	376776	750231	0	0	700555	599187	418163	673106	432519	0	0	0	625500	625335			4740	13385	14
ATITIPAK	ATITIPAK	8	0	813.496	MGYG000002549_03140;MGYG000004003_00179	2	0.999865	0.000147825	MS/MS	MS/MS	MS/MS	MS/MS	MS/MS	MS/MS	MS/MS	MS/MS	MS/MS	MS/MS	MS/MS	MS/MS	MS/MS	MS/MS	MS/MS	MS/MS	MS/MS	MS/MS	MS/MS	MS/MS	MS/MS	1	1	1	1	1	1	1	1	1	1	1	1	1	1	1	1	1	1	1	1	1	417774500	18037400	19728700	20180500	20512900	20396700	19027900	21004600	19942900	20415900	19906200	19717700	18323000	21030700	20567100	18237300	19905100	20420700	19980600	20010200	19960000	20468400			4741	987;864	21
ATITIPAKK	ATITIPAKK	9	1	941.591	MGYG000002549_03140;MGYG000004003_00179	2	0.999998	1.98198e-06	MS/MS	MS/MS	MS/MS	MS/MS	MS/MS	MS/MS	MS/MS	MS/MS	MS/MS	MS/MS	MS/MS	MS/MS	MS/MS	MS/MS	MS/MS	MS/MS	MS/MS	MS/MS	MS/MS	MS/MS	MS/MS	1	1	1	1	1	1	1	1	1	1	1	1	1	1	1	1	1	1	1	1	1	166378790	8190520	7993590	7858050	8235180	8012060	8105050	7402820	7968900	8295560	7451560	7185890	8487310	7743820	7909140	8550990	7570940	7744490	8034570	8265390	7641160	7731800			4742	987;864	21
ATITMPYHVEQDGLEEAR	ATITMPYHVEQDGLEEAR	18	0	2058.97	MGYG000001300_01654	2	0.999721	0.000306677	MS/MS	MS/MS	MS/MS	MS/MS	MS/MS	MS/MS	MS/MS	MS/MS	MS/MS	MS/MS	MS/MS	MS/MS	MS/MS	MS/MS	MS/MS	MS/MS	MS/MS	MS/MS	MS/MS	unmatched	MS/MS	1	1	1	1	1	1	1	1	1	1	1	1	1	1	1	1	1	1	1	0	1	22052525	1354700	1200730	790357	989844	992893	1234590	711332	1122250	1244750	1211050	1287540	1145410	1317720	1139480	1109320	1188720	1362180	920754	997637	0	731268			4743	2384	20
ATIVDPQNNPK	ATIVDPQNNPK	11	0	1195.62	MGYG000003697_01160	2	0.999342	0.000722585	MS/MS	MS/MS	MS/MS	MS/MS	MS/MS	MS/MS	MS/MS	MS/MS	MS/MS	MS/MS	MS/MS	MS/MS	MS/MS	MS/MS	MS/MS	MS/MS	MS/MS	MS/MS	MS/MS	MS/MS	MS/MS	1	1	1	1	1	1	1	1	1	1	1	1	1	1	1	1	1	1	1	1	1	47790640	2287390	2601950	2286990	2544550	2376540	2721530	3140290	2126320	2195970	1743720	1953700	2625750	2940280	1961480	2003060	2147060	1887820	2798480	2124360	1688080	1635320			4744	2733	21
ATIVPLVVAAFPFVAR	ATIVPLVVAAFPFVAR	16	0	1669.99	MGYG000001300_02551	2	0.99996	4.36145e-05	MS/MS	MS/MS	unmatched	unmatched	MS/MS	MS/MS	unmatched	MS/MS	MS/MS	MS/MS	unmatched	MS/MS	unmatched	unmatched	unmatched	MS/MS	unmatched	unmatched	MS/MS	unmatched	MS/MS	1	1	0	0	1	1	0	1	2	1	0	1	0	0	0	1	0	0	1	0	1	1778036	180417	124213	0	0	202445	117299	0	172190	132113	121494	0	154382	0	0	0	210609	0	0	194493	0	168381			4745	16751	12
ATIWELLEVEK	ATIWELLEVEK	11	0	1329.72	MGYG000002506_03728	2	0.981504	0.0207759	MS/MS	MS/MS	MS/MS	MS/MS	MS/MS	MS/MS	unmatched	MS/MS	MS/MS	MS/MS	unmatched	MS/MS	MS/MS	unmatched	MS/MS	unmatched	MS/MS	MS/MS	MS/MS	MS/MS	unmatched	1	1	1	1	1	1	0	1	1	1	0	1	1	0	1	0	1	1	1	1	0	1770337	121200	104944	84228	104188	104014	121611	0	120949	128279	109548	0	122559	85350	0	112278	0	114554	95048	102855	138731	0			4746	3451	16
ATKNPEGAK	ATKNPEGAK	9	1	914.482	MGYG000004769_01544	2	0.991749	0.00917248	unmatched	MS/MS	MS/MS	unmatched	unmatched	MS/MS	unmatched	unmatched	unmatched	unmatched	unmatched	MS/MS	MS/MS	MS/MS	unmatched	MS/MS	MS/MS	MS/MS	MS/MS	unmatched	unmatched	0	1	1	0	0	1	0	0	0	0	0	1	1	1	0	1	1	1	1	0	0	2006117	0	187584	253711	0	0	169493	0	0	0	0	0	177040	199876	161902	0	261625	276769	70144	247973	0	0			4747	10376	10
ATKSIETEATEVR	ATKSIETEATEVR	13	1	1433.74	MGYG000003696_00545	2	0.999861	0.000152372	MS/MS	MS/MS	MS/MS	MS/MS	MS/MS	MS/MS	MS/MS	MS/MS	MS/MS	MS/MS	MS/MS	MS/MS	MS/MS	MS/MS	MS/MS	MS/MS	MS/MS	MS/MS	MS/MS	MS/MS	MS/MS	1	1	1	1	1	1	1	1	1	1	1	1	1	1	1	1	1	1	1	1	1	6369235	287184	333021	293119	366738	395344	278657	267461	262122	377520	299405	361339	271504	318943	341379	292536	289355	270255	257978	339214	231558	234603			4748	3936	21
ATLAGLGALR	ATLAGLGALR	10	0	941.566	MGYG000000258_00298	2	0.999861	0.000151121	MS/MS	MS/MS	MS/MS	MS/MS	MS/MS	MS/MS	MS/MS	MS/MS	MS/MS	MS/MS	MS/MS	MS/MS	MS/MS	MS/MS	MS/MS	MS/MS	MS/MS	MS/MS	MS/MS	MS/MS	MS/MS	1	1	1	1	1	1	1	1	1	1	1	1	1	1	1	1	1	1	1	1	1	55683830	2373660	2675880	2840730	2877080	2625890	2577470	2725100	2513740	2594760	2620620	2688780	2359220	2576920	2512680	2545490	2909420	2592990	2654060	2879680	2651010	2888650			4749	2031	21
ATLAPTEGENVDDR	ATLAPTEGENVDDR	14	0	1486.69	MGYG000003697_01772	2	0.999997	2.78313e-06	MS/MS	MS/MS	MS/MS	MS/MS	MS/MS	MS/MS	MS/MS	MS/MS	MS/MS	MS/MS	MS/MS	MS/MS	MS/MS	MS/MS	MS/MS	MS/MS	MS/MS	MS/MS	MS/MS	MS/MS	MS/MS	1	1	1	1	1	1	1	1	1	1	1	1	1	1	1	1	1	1	1	1	1	10561228	414907	512461	761371	524923	492382	496350	501359	379442	367078	491934	453784	509354	479799	483492	494793	486787	499456	489201	512701	678065	531589			4750	9779	21
ATLAQAEAEAR	ATLAQAEAEAR	11	0	1129.57	MGYG000002549_00282	2	0.999992	9.09443e-06	MS/MS	MS/MS	MS/MS	MS/MS	MS/MS	MS/MS	MS/MS	MS/MS	MS/MS	MS/MS	MS/MS	MS/MS	MS/MS	MS/MS	MS/MS	MS/MS	MS/MS	MS/MS	MS/MS	MS/MS	MS/MS	1	1	1	1	1	1	1	1	1	1	1	1	1	1	1	1	1	1	1	1	1	21101655	1039850	1460660	859586	1037320	943310	1002080	1064250	709824	1012550	975922	984702	1166250	1006170	1078470	846386	894001	759881	978560	1149470	971003	1161410			4751	6126	21
ATLDKLAGEYADELANLGVR	ATLDKLAGEYADELANLGVR	20	1	2118.1	MGYG000001397_02201;MGYG000001060_01381;MGYG000001060_01383	2	0.995672	0.00483374	MS/MS	MS/MS	MS/MS	MS/MS	MS/MS	MS/MS	MS/MS	MS/MS	MS/MS	MS/MS	MS/MS	unmatched	MS/MS	unmatched	MS/MS	MS/MS	unmatched	MS/MS	MS/MS	unmatched	unmatched	1	1	1	1	1	1	1	1	1	1	1	0	1	0	1	1	0	1	1	0	0	2269688	113857	132695	141808	146451	133937	167981	166138	168017	124625	173293	150939	0	121168	0	97442	152970	0	134445	143922	0	0			4752	7150;1954;6040	16
ATLDTLALYLAC(UniMod:4)GIDPEK	ATLDTLALYLACGIDPEK	18	0	1963	MGYG000002491_01254;MGYG000002506_03006	2	0.999918	9.03347e-05	unmatched	unmatched	MS/MS	unmatched	MS/MS	MS/MS	MS/MS	MS/MS	unmatched	MS/MS	MS/MS	MS/MS	MS/MS	unmatched	MS/MS	MS/MS	unmatched	unmatched	MS/MS	MS/MS	unmatched	0	0	1	0	1	1	1	1	0	1	1	1	1	0	1	1	0	0	1	1	0	1836080	0	0	131779	0	164832	139282	74434	69125	0	132593	101814	96829	257101	0	186088	156619	0	0	188020	137563	0			4753	5821;3294	13
ATLDVATDPWGIK	ATLDVATDPWGIK	13	0	1385.72	MGYG000002517_03083;MGYG000000489_01336	2	1	0	MS/MS	MS/MS	MS/MS	MS/MS	MS/MS	MS/MS	MS/MS	MS/MS	MS/MS	MS/MS	MS/MS	MS/MS	MS/MS	MS/MS	MS/MS	MS/MS	MS/MS	MS/MS	MS/MS	MS/MS	MS/MS	1	1	1	1	1	1	1	1	1	1	1	1	1	1	1	1	1	1	1	1	1	136127740	6265770	6344090	6528330	6247930	6628200	6530260	6711540	6673100	6543770	6219810	6763330	6283320	6616200	6397280	6348050	6327470	6618090	6332400	6444620	6540950	6763230			4754	565;3955	21
ATLEDLGQAK	ATLEDLGQAK	10	0	1044.54	MGYG000003395_02771;MGYG000002506_03866;MGYG000002497_02747	2	0.999998	2.08648e-06	MS/MS	MS/MS	MS/MS	MS/MS	MS/MS	MS/MS	MS/MS	MS/MS	MS/MS	MS/MS	MS/MS	MS/MS	MS/MS	MS/MS	MS/MS	MS/MS	MS/MS	MS/MS	MS/MS	MS/MS	MS/MS	1	1	1	1	1	1	1	1	1	1	1	1	1	1	1	1	1	1	1	1	1	77003280	3576490	3435450	3731280	3543280	3636570	3511050	3813220	3839830	3964600	3757310	3462980	3537570	3773990	3704410	3661770	3621500	3628190	3724120	3464830	3833900	3780940			4755	61;57;141	21
ATLEDLGQAKR	ATLEDLGQAKR	11	1	1200.65	MGYG000003395_02771;MGYG000002506_03866;MGYG000002497_02747	2	1	1.3255e-07	MS/MS	MS/MS	MS/MS	MS/MS	MS/MS	MS/MS	MS/MS	MS/MS	MS/MS	MS/MS	MS/MS	MS/MS	MS/MS	MS/MS	MS/MS	MS/MS	MS/MS	MS/MS	MS/MS	MS/MS	MS/MS	2	2	2	2	2	2	2	2	2	2	2	2	2	2	2	2	2	2	2	2	2	513158410	22500930	24878100	24335600	23671000	25489400	25431800	24709300	26063900	25378600	25741600	24513900	22257190	24559300	25166300	23101820	21397170	25025500	25042700	24150000	25280400	24463900			4756	61;57;141	42
ATLESIALQVC(UniMod:4)DVIDAMR	ATLESIALQVCDVIDAMR	18	0	2004	MGYG000002517_00523	2	0.921772	0.093091	unmatched	unmatched	unmatched	unmatched	MS/MS	unmatched	unmatched	unmatched	MS/MS	unmatched	unmatched	unmatched	unmatched	unmatched	unmatched	unmatched	unmatched	unmatched	unmatched	unmatched	unmatched	0	0	0	0	1	0	0	0	1	0	0	0	0	0	0	0	0	0	0	0	0	268937	0	0	0	0	152082	0	0	0	116855	0	0	0	0	0	0	0	0	0	0	0	0			4757	79	2
ATLESIAYQTR	ATLESIAYQTR	11	0	1251.65	MGYG000002354_00529;MGYG000003365.1_01882;MGYG000002506_03622;MGYG000002323_04054;MGYG000002514_02363;MGYG000002423_00672	2	1	1.3255e-07	MS/MS	MS/MS	MS/MS	MS/MS	MS/MS	MS/MS	MS/MS	MS/MS	MS/MS	MS/MS	MS/MS	MS/MS	MS/MS	MS/MS	MS/MS	MS/MS	MS/MS	MS/MS	MS/MS	MS/MS	MS/MS	1	1	1	1	1	1	1	1	1	1	1	1	1	1	1	1	1	1	1	1	1	325441900	15161900	15532100	15365300	15223700	15548100	15577100	15811800	15175100	15563200	15859000	15250600	16077700	15554400	15147400	15262100	15275900	15247100	15621500	15924900	15644400	15618600			4758	2307;724;279;302;1086;3643	21
ATLESIAYQVNDVLAAMK	ATLESIAYQVNDVLAAMK	18	0	1936	MGYG000000060_02359	2	0.999865	0.000148382	unmatched	MS/MS	unmatched	unmatched	MS/MS	MS/MS	unmatched	MS/MS	MS/MS	MS/MS	unmatched	unmatched	unmatched	unmatched	unmatched	MS/MS	unmatched	unmatched	MS/MS	unmatched	MS/MS	0	1	0	0	1	1	0	1	1	1	0	0	0	0	0	1	0	0	1	0	1	24996900	0	1374720	0	0	3418720	4842380	0	3641830	1063630	1711680	0	0	0	0	0	4113630	0	0	3213760	0	1616550			4759	4027	9
ATLESIDLQVC(UniMod:4)DVIDAMR	ATLESIDLQVCDVIDAMR	18	0	2047.99	MGYG000000271_02110	2	0.999374	0.000684793	unmatched	unmatched	MS/MS	unmatched	MS/MS	unmatched	MS/MS	unmatched	MS/MS	MS/MS	MS/MS	unmatched	unmatched	unmatched	unmatched	unmatched	unmatched	unmatched	unmatched	unmatched	unmatched	0	0	1	0	1	0	1	0	1	1	1	0	0	0	0	0	0	0	0	0	0	379437	0	0	39902	0	62025	0	79526	0	35049	71499	91434	0	0	0	0	0	0	0	0	0	0			4760	674	6
ATLESLAYQVNDVLAAMK	ATLESLAYQVNDVLAAMK	18	0	1936	MGYG000002517_00259	2	0.999107	0.000994132	MS/MS	MS/MS	MS/MS	unmatched	unmatched	unmatched	unmatched	unmatched	MS/MS	unmatched	MS/MS	MS/MS	unmatched	unmatched	unmatched	unmatched	unmatched	unmatched	unmatched	unmatched	unmatched	1	1	1	0	0	0	0	0	1	0	1	2	0	0	0	0	0	0	0	0	0	3048776	181907	386186	157856	0	0	0	0	0	340651	0	142424	1839752	0	0	0	0	0	0	0	0	0			4761	64	7
ATLETTFAGLK	ATLETTFAGLK	11	0	1150.62	MGYG000001346_01347	2	0.999992	8.21557e-06	MS/MS	MS/MS	MS/MS	MS/MS	MS/MS	MS/MS	MS/MS	MS/MS	MS/MS	MS/MS	MS/MS	MS/MS	MS/MS	MS/MS	MS/MS	MS/MS	MS/MS	MS/MS	MS/MS	MS/MS	MS/MS	1	1	1	1	1	1	1	1	1	1	1	1	1	1	1	1	1	1	1	1	1	33516290	1637600	1528270	1449940	1527830	1682910	1506770	1506530	1500000	1582710	1571130	1638950	1636330	1531160	1508920	1598210	1596900	1912110	1622970	1562440	1876880	1537730			4762	6702	21
ATLGEISYAC(UniMod:4)EK	ATLGEISYACEK	12	0	1340.63	MGYG000000196_02288;MGYG000001346_00857;MGYG000002281_04484;MGYG000003681_00140	2	0.999997	2.72604e-06	MS/MS	MS/MS	MS/MS	MS/MS	MS/MS	MS/MS	MS/MS	MS/MS	MS/MS	MS/MS	MS/MS	MS/MS	MS/MS	MS/MS	MS/MS	MS/MS	MS/MS	MS/MS	MS/MS	MS/MS	MS/MS	1	1	1	1	1	1	1	1	1	1	1	1	1	1	1	1	1	1	1	1	1	29345870	1303440	1317080	1325170	1259440	1389760	1504650	1482380	1376140	1386410	1373840	1294950	1428960	1411850	1385520	1483860	1418280	1443950	1506220	1403380	1390130	1460460			4763	4424;4328;4470;4353	21
ATLGEVGNAEHMLR	ATLGEVGNAEHMLR	14	0	1496.74	MGYG000002497_03535;MGYG000002423_00228;MGYG000002506_02958	2	1	0	MS/MS	MS/MS	MS/MS	MS/MS	MS/MS	MS/MS	MS/MS	MS/MS	MS/MS	MS/MS	MS/MS	MS/MS	MS/MS	MS/MS	MS/MS	MS/MS	MS/MS	MS/MS	MS/MS	MS/MS	MS/MS	2	2	2	2	2	2	2	2	2	2	2	2	2	2	2	2	2	2	2	2	2	424041960	17982560	21647920	20938380	21222230	20486620	20562640	20798430	19672180	20555220	21198440	19973000	18527680	20449810	20538730	18310710	20692830	21041540	19599320	19102760	20192100	20548860			4764	175;211;67	42
ATLIGLGLRR	ATLIGLGLRR	10	1	1068.68	MGYG000001307_00346	2	0.999999	1.24311e-06	MS/MS	MS/MS	MS/MS	MS/MS	MS/MS	MS/MS	MS/MS	MS/MS	MS/MS	MS/MS	MS/MS	MS/MS	MS/MS	MS/MS	MS/MS	MS/MS	MS/MS	MS/MS	MS/MS	MS/MS	MS/MS	1	1	1	1	1	1	1	1	1	1	1	1	1	1	1	1	1	1	1	1	1	519264900	25579200	24990100	22497100	24780500	23941000	24871200	24165400	24986000	24298700	24492000	25257400	27344300	24570400	25388700	28785300	23234600	24896400	25188500	23308100	23438300	23251700			4765	905	21
ATLKPEGQAALDQLYSQLSNLDPK	ATLKPEGQAALDQLYSQLSNLDPK	24	1	2599.35	MGYG000002323_01572;MGYG000002506_00283	2	0.987096	0.0143718	MS/MS	MS/MS	MS/MS	MS/MS	MS/MS	MS/MS	MS/MS	unmatched	MS/MS	MS/MS	MS/MS	MS/MS	unmatched	MS/MS	MS/MS	MS/MS	MS/MS	MS/MS	unmatched	MS/MS	MS/MS	1	1	1	1	1	1	1	0	1	1	1	1	0	1	1	1	1	1	0	1	1	1652596500	94464300	90542400	91670200	89512600	90041600	95076300	93584100	0	91796300	91500600	94386300	91153700	0	89128400	93048200	88339000	89772000	84958000	0	99031300	94591200			4766	23;9	18
ATLKPEGQQALDQLYSQLSNLDPK	ATLKPEGQQALDQLYSQLSNLDPK	24	1	2656.37	MGYG000001426_01636;MGYG000003883_02244	2	0.99998	2.20389e-05	MS/MS	MS/MS	MS/MS	MS/MS	MS/MS	MS/MS	MS/MS	MS/MS	MS/MS	MS/MS	MS/MS	MS/MS	MS/MS	MS/MS	MS/MS	MS/MS	MS/MS	MS/MS	MS/MS	MS/MS	MS/MS	1	1	1	1	1	1	1	1	1	1	1	1	1	1	1	1	1	1	1	1	1	74394620	3700720	3623760	3502320	3489910	3650440	3609730	3458950	3541510	3627650	3503590	3358600	3727420	3417460	3469960	3645740	3469370	3440910	3535140	3573410	3400680	3647350			4767	105;102	21
ATLLGLGLR	ATLLGLGLR	9	0	912.575	MGYG000002506_02943	2	1	1.3253e-07	MS/MS	MS/MS	MS/MS	MS/MS	MS/MS	MS/MS	MS/MS	MS/MS	MS/MS	MS/MS	MS/MS	MS/MS	MS/MS	MS/MS	MS/MS	MS/MS	MS/MS	MS/MS	MS/MS	MS/MS	MS/MS	1	1	1	1	1	1	1	1	1	1	1	1	1	1	1	1	1	1	1	1	1	303151000	13146900	14305500	13829000	14833500	14342400	14693300	14365300	14429700	14523000	13646100	14764100	14380600	14373600	14465800	13930800	14633400	15291800	15336400	14148500	15174800	14536500			4768	182	21
ATLQNIR	ATLQNIR	7	0	814.466	MGYG000001346_01072;MGYG000000196_00573;MGYG000003681_00916;MGYG000001337_01564;MGYG000001313_02506;MGYG000001345_01176;MGYG000004003_00938;MGYG000002549_00691;MGYG000002281_02567	2	0.999985	1.68226e-05	unmatched	MS/MS	MS/MS	MS/MS	MS/MS	MS/MS	MS/MS	unmatched	MS/MS	MS/MS	MS/MS	unmatched	MS/MS	MS/MS	MS/MS	unmatched	MS/MS	MS/MS	MS/MS	unmatched	MS/MS	0	1	1	1	1	1	1	0	1	1	1	0	1	1	1	0	1	1	1	0	1	154934510	0	9674220	9238010	8942780	9448570	9954200	10165900	0	10362400	10428700	9561570	0	8986860	9539680	9606000	0	9718050	9497340	10072600	0	9737630			4769	5026;3152;10509;8952;9023;4214;4942;1408;3228	16
ATLSAIKNPDAMTDYLMAIVGAR	ATLSAIKNPDAMTDYLMAIVGAR	23	1	2421.24	MGYG000004003_00223;MGYG000002478_01519	2	0.999985	1.61704e-05	unmatched	unmatched	unmatched	unmatched	unmatched	unmatched	MS/MS	unmatched	unmatched	MS/MS	unmatched	unmatched	unmatched	unmatched	MS/MS	unmatched	unmatched	unmatched	unmatched	unmatched	unmatched	0	0	0	0	0	0	1	0	0	1	0	0	0	0	1	0	0	0	0	0	0	896926	0	0	0	0	0	0	282873	0	0	304278	0	0	0	0	309775	0	0	0	0	0	0			4770	1118;1276	3
ATLSGIKNPDAMTDYLMAIVGAR	ATLSGIKNPDAMTDYLMAIVGAR	23	1	2407.22	MGYG000002560_00083	2	0.999993	7.66935e-06	MS/MS	MS/MS	MS/MS	MS/MS	MS/MS	MS/MS	unmatched	MS/MS	MS/MS	unmatched	unmatched	MS/MS	MS/MS	unmatched	unmatched	MS/MS	unmatched	unmatched	MS/MS	unmatched	MS/MS	1	1	1	1	1	1	0	1	1	0	0	1	1	0	0	1	0	0	1	0	1	3817806	440867	260299	261387	258720	306820	341336	0	336780	254272	0	0	242885	250570	0	0	281847	0	0	292766	0	289257			4771	2201	13
ATLVNPQGLHMR	ATLVNPQGLHMR	12	0	1335.71	MGYG000003696_01423	2	0.999998	1.95608e-06	MS/MS	MS/MS	MS/MS	MS/MS	MS/MS	MS/MS	MS/MS	MS/MS	MS/MS	MS/MS	MS/MS	MS/MS	MS/MS	MS/MS	MS/MS	MS/MS	MS/MS	MS/MS	MS/MS	MS/MS	MS/MS	1	1	1	1	1	1	1	1	1	1	1	1	1	1	1	1	1	1	1	1	1	66323600	2796670	3255520	2873410	3605880	3262830	3282860	3086490	3381970	3041780	3066720	3093170	2968790	3576970	3551020	2393330	2933890	3413930	3196140	2987940	3438210	3116080			4772	2665	21
ATLYDGK	ATLYDGK	7	0	766.386	MGYG000000530_01413	2	0.995207	0.00528363	unmatched	unmatched	unmatched	unmatched	MS/MS	unmatched	unmatched	MS/MS	unmatched	unmatched	unmatched	unmatched	unmatched	MS/MS	unmatched	unmatched	unmatched	unmatched	unmatched	unmatched	MS/MS	0	0	0	0	1	0	0	1	0	0	0	0	0	1	0	0	0	0	0	0	1	2733589	0	0	0	0	573539	0	0	822999	0	0	0	0	0	599776	0	0	0	0	0	0	737275			4773	12796	4
ATLYDTAEAISLVK	ATLYDTAEAISLVK	14	0	1493.8	MGYG000001338_03534	2	0.999942	6.50194e-05	MS/MS	MS/MS	MS/MS	MS/MS	MS/MS	MS/MS	MS/MS	MS/MS	MS/MS	MS/MS	MS/MS	MS/MS	MS/MS	MS/MS	MS/MS	MS/MS	MS/MS	MS/MS	MS/MS	MS/MS	MS/MS	1	1	1	1	1	1	1	1	1	1	1	1	1	1	1	1	1	1	1	1	1	60324830	3694890	3604800	1693290	2086270	3643830	3483900	1922440	2441770	2278320	2060880	3596820	3614000	2951480	3624850	1607650	3282920	2934860	2891650	1559640	3738750	3611820			4774	2483	21
ATLYTPLQAAK	ATLYTPLQAAK	11	0	1175.65	MGYG000002294_01245;MGYG000003696_00487	2	0.999992	9.01209e-06	MS/MS	MS/MS	MS/MS	MS/MS	MS/MS	MS/MS	MS/MS	MS/MS	MS/MS	MS/MS	MS/MS	MS/MS	MS/MS	MS/MS	MS/MS	MS/MS	MS/MS	MS/MS	MS/MS	MS/MS	MS/MS	1	1	1	1	1	1	1	1	1	1	1	1	1	1	1	1	1	1	1	1	1	104582250	4684800	4677640	5227690	4911960	5127570	5634010	4562210	5203970	4791080	4446900	4724580	4722300	4741690	4965500	5072220	4583550	5827930	4553690	5740900	4756040	5626020			4775	3675;2828	21
ATMEESAK	ATMEESAK	8	0	865.385	MGYG000002517_02353	2	0.999617	0.000420792	MS/MS	MS/MS	MS/MS	MS/MS	MS/MS	MS/MS	MS/MS	MS/MS	MS/MS	MS/MS	MS/MS	MS/MS	MS/MS	MS/MS	MS/MS	MS/MS	MS/MS	MS/MS	MS/MS	MS/MS	MS/MS	1	1	1	1	1	1	1	1	1	1	1	1	1	1	1	1	1	1	1	1	1	70486680	3164060	2861370	3260670	3153830	3518190	3495430	3389440	3569320	3367890	3371840	3392990	3605190	3184080	3042920	3343350	3565150	3468320	3653190	3344720	3308290	3426440			4776	2728	21
ATMGATVIHSGAK	ATMGATVIHSGAK	13	0	1242.64	MGYG000002549_00267	2	0.99872	0.00142508	MS/MS	MS/MS	MS/MS	MS/MS	MS/MS	MS/MS	MS/MS	MS/MS	MS/MS	MS/MS	MS/MS	MS/MS	MS/MS	MS/MS	MS/MS	MS/MS	MS/MS	MS/MS	MS/MS	MS/MS	MS/MS	1	1	1	1	1	1	1	1	1	1	1	1	1	1	1	1	1	1	1	1	1	3767825	161629	180756	191190	210046	171916	148832	168166	190426	203019	181458	218543	164260	184668	176171	142133	237808	175656	161971	172586	165254	161337			4777	10874	21
ATMLDLLK	ATMLDLLK	8	0	903.51	MGYG000001300_01394;MGYG000003899_01018	2	0.999958	4.55356e-05	MS/MS	MS/MS	MS/MS	MS/MS	MS/MS	MS/MS	MS/MS	MS/MS	MS/MS	MS/MS	MS/MS	MS/MS	MS/MS	MS/MS	MS/MS	MS/MS	MS/MS	MS/MS	MS/MS	MS/MS	MS/MS	1	1	1	1	1	1	1	1	1	1	1	1	1	1	1	1	1	1	1	1	1	6163956	288136	293367	288303	278206	306225	310713	285683	303956	277860	278168	285812	287237	294873	293638	306501	309962	331470	289822	292426	285021	276577			4778	8243;9322	21
ATMQGLTSLR	ATMQGLTSLR	10	0	1076.56	MGYG000002993_00646	2	0.999913	9.48538e-05	MS/MS	unmatched	MS/MS	MS/MS	unmatched	unmatched	unmatched	MS/MS	MS/MS	unmatched	unmatched	MS/MS	MS/MS	MS/MS	MS/MS	MS/MS	MS/MS	MS/MS	unmatched	MS/MS	MS/MS	1	0	1	1	0	0	0	1	1	0	0	1	1	1	1	1	1	1	0	1	1	7936174	723882	0	584735	559071	0	0	0	647270	618664	0	0	711419	618558	362554	384904	499452	551507	369681	0	628290	676187			4779	8690	14
ATMVLDVYNYR	ATMVLDVYNYR	11	0	1343.65	MGYG000000044_01144	2	0.999812	0.000204426	MS/MS	MS/MS	MS/MS	MS/MS	MS/MS	MS/MS	unmatched	MS/MS	MS/MS	MS/MS	MS/MS	MS/MS	unmatched	unmatched	MS/MS	MS/MS	MS/MS	MS/MS	MS/MS	unmatched	MS/MS	1	1	1	1	1	1	0	1	1	1	1	1	0	0	1	1	1	1	1	0	1	9716514	489303	634126	898703	515304	483608	646918	0	502594	530823	494544	638754	501242	0	0	632010	495273	455524	598609	664623	0	534556			4780	9462	17
ATNAIIGGEGNGGVIYPASHYGR	ATNAIIGGEGNGGVIYPASHYGR	23	0	2273.12	MGYG000000044_03128	2	0.999994	6.6736e-06	MS/MS	MS/MS	MS/MS	MS/MS	MS/MS	MS/MS	unmatched	MS/MS	MS/MS	MS/MS	MS/MS	MS/MS	MS/MS	MS/MS	MS/MS	MS/MS	MS/MS	MS/MS	MS/MS	MS/MS	MS/MS	1	1	1	1	1	1	0	1	1	1	1	1	1	1	1	1	1	1	1	1	1	68192670	4013990	3161040	3214060	3108900	3104240	3556280	0	3505430	3311800	3410090	3839620	3968580	3345560	3199510	3468560	3282550	3593730	3283010	3300410	3275490	3249820			4781	3552	20
ATNAQTLLLPEPVR	ATNAQTLLLPEPVR	14	0	1521.85	MGYG000002549_02998	2	0.999998	2.59623e-06	MS/MS	MS/MS	MS/MS	MS/MS	MS/MS	MS/MS	MS/MS	MS/MS	MS/MS	MS/MS	MS/MS	MS/MS	MS/MS	MS/MS	MS/MS	MS/MS	MS/MS	MS/MS	MS/MS	MS/MS	MS/MS	1	1	1	1	1	1	1	1	1	1	1	1	1	1	1	1	1	1	1	1	1	61975490	3117720	2978730	2939670	3122130	2760100	2807570	2954900	2707870	3014690	2926310	2964120	2869160	3042640	2811770	3169100	3106020	2947840	2990830	2879300	2976910	2888110			4782	2200	21
ATNDYTR	ATNDYTR	7	0	839.377	MGYG000000044_01310	2	0.999934	7.20437e-05	MS/MS	MS/MS	MS/MS	MS/MS	MS/MS	MS/MS	MS/MS	MS/MS	MS/MS	MS/MS	MS/MS	MS/MS	MS/MS	MS/MS	MS/MS	MS/MS	MS/MS	MS/MS	MS/MS	MS/MS	MS/MS	1	1	1	1	1	1	1	1	1	1	1	1	1	1	1	1	1	1	1	1	1	11887097	511344	545442	654662	530668	559579	612692	812747	551758	579811	424686	510179	668506	321334	400128	347088	748232	583264	667020	705114	552643	600200			4783	1111	21
ATNELDPNGPC(UniMod:4)QVITK	ATNELDPNGPCQVITK	16	0	1755.85	MGYG000000123_02615;MGYG000003695_01717	2	0.999816	0.000204247	MS/MS	MS/MS	MS/MS	MS/MS	MS/MS	MS/MS	MS/MS	MS/MS	MS/MS	MS/MS	MS/MS	MS/MS	MS/MS	MS/MS	MS/MS	MS/MS	MS/MS	MS/MS	MS/MS	MS/MS	MS/MS	1	1	1	1	1	1	1	1	1	1	1	1	1	1	1	1	1	1	1	1	1	12767739	675115	707046	724764	454912	372426	467788	709271	427438	437948	440107	767654	734099	694048	562166	684359	514616	727699	806949	536079	633730	689525			4784	6786;7964	21
ATNELDPQGPC(UniMod:4)QVVTK	ATNELDPQGPCQVVTK	16	0	1755.85	MGYG000002993_00083	2	0.999786	0.000235164	MS/MS	MS/MS	MS/MS	MS/MS	MS/MS	MS/MS	MS/MS	MS/MS	MS/MS	MS/MS	MS/MS	MS/MS	MS/MS	MS/MS	MS/MS	MS/MS	MS/MS	MS/MS	MS/MS	MS/MS	MS/MS	1	1	1	1	1	1	1	1	1	1	1	1	1	1	1	1	1	1	1	1	1	12808427	563565	603164	621170	656325	688957	676101	565510	522874	595419	606956	642676	532386	575306	583945	606728	602780	626917	614167	685612	644424	593445			4785	11450	21
ATNESAPQKR	ATNESAPQKR	10	1	1100.56	MGYG000000146_01351	2	0.971343	0.0327001	MS/MS	unmatched	unmatched	MS/MS	unmatched	unmatched	unmatched	MS/MS	unmatched	unmatched	unmatched	unmatched	unmatched	unmatched	unmatched	unmatched	unmatched	MS/MS	unmatched	MS/MS	unmatched	1	0	0	1	0	0	0	1	0	0	0	0	0	0	0	0	0	1	0	1	0	493667	112439	0	0	90973	0	0	0	96599	0	0	0	0	0	0	0	0	0	110792	0	82862	0			4786	12285	5
ATNLLYTR	ATNLLYTR	8	0	950.518	MGYG000002506_00089	2	1	0	MS/MS	MS/MS	MS/MS	MS/MS	MS/MS	MS/MS	MS/MS	MS/MS	MS/MS	MS/MS	MS/MS	MS/MS	MS/MS	MS/MS	MS/MS	MS/MS	MS/MS	MS/MS	MS/MS	MS/MS	MS/MS	1	1	1	1	1	1	1	1	1	1	1	1	1	1	1	1	1	1	1	1	1	3062545000	146607000	146872000	146373000	140672000	150127000	149869000	145407000	144667000	141920000	142876000	149486000	141656000	139764000	144082000	141185000	149050000	147686000	144394000	148647000	149023000	152182000			4787	0	21
ATNLLYTRNDVSDSEK	ATNLLYTRNDVSDSEK	16	1	1824.88	MGYG000002506_00089	2	0.999999	1.45783e-06	MS/MS	MS/MS	MS/MS	MS/MS	MS/MS	MS/MS	MS/MS	MS/MS	MS/MS	MS/MS	MS/MS	MS/MS	MS/MS	MS/MS	MS/MS	MS/MS	MS/MS	MS/MS	MS/MS	MS/MS	MS/MS	2	2	2	2	2	2	2	2	2	2	2	2	2	2	2	2	2	2	2	2	2	50027280	1785068	2183230	3274970	3130060	2177230	2130942	2323170	2045271	3059812	2167390	2044891	1900008	2211840	2256650	2797158	3029700	2155626	1991929	2022943	3169714	2169678			4788	0	42
ATNNIPLVLHGGTGIPDEMIAK	ATNNIPLVLHGGTGIPDEMIAK	22	0	2260.19	MGYG000002545_01061;MGYG000002272_02286;MGYG000001300_02608	2	0.99999	1.09043e-05	MS/MS	MS/MS	MS/MS	MS/MS	MS/MS	MS/MS	MS/MS	MS/MS	MS/MS	MS/MS	MS/MS	MS/MS	MS/MS	MS/MS	MS/MS	MS/MS	MS/MS	MS/MS	MS/MS	MS/MS	MS/MS	1	1	1	1	1	1	1	1	1	1	1	1	1	1	1	1	1	1	1	1	1	45634540	2101520	2107380	2182650	2180170	2612830	1859430	2221830	2113260	2168350	2139530	2538630	2389410	2131550	2368790	2232410	2095110	1937060	2039150	1927420	2053170	2234890			4789	2699;1598;1425	21
ATNPFLIYNAAK	ATNPFLIYNAAK	12	0	1321.7	MGYG000002293_00753	2	0.99996	4.36169e-05	MS/MS	MS/MS	MS/MS	MS/MS	MS/MS	MS/MS	MS/MS	MS/MS	MS/MS	MS/MS	MS/MS	MS/MS	MS/MS	MS/MS	MS/MS	MS/MS	MS/MS	MS/MS	MS/MS	MS/MS	MS/MS	1	1	1	1	1	1	1	1	1	1	1	1	1	1	1	1	1	1	1	1	1	13547020	614162	582918	629132	711537	624410	628128	628047	644993	600215	682638	691046	737675	646296	602725	588733	701191	765886	648671	585794	672859	559964			4790	1555	21
ATNTEVC(UniMod:4)LIEC(UniMod:4)PR	ATNTEVCLIECPR	13	0	1561.72	MGYG000000262_00361	2	0.999909	9.96384e-05	MS/MS	MS/MS	MS/MS	MS/MS	MS/MS	MS/MS	MS/MS	MS/MS	MS/MS	MS/MS	MS/MS	MS/MS	MS/MS	MS/MS	MS/MS	MS/MS	MS/MS	MS/MS	MS/MS	MS/MS	MS/MS	1	1	1	1	1	1	1	1	1	1	1	1	1	1	1	1	1	1	1	1	1	15286816	720590	579897	820160	700735	952140	841660	687480	614075	515844	852693	456879	671999	540059	1024910	1156600	776559	760147	646645	582193	593124	792427			4791	10086	21
ATNVALAAQR	ATNVALAAQR	10	0	1013.56	MGYG000002517_00123	2	1	3.92562e-07	MS/MS	MS/MS	MS/MS	MS/MS	MS/MS	MS/MS	MS/MS	MS/MS	MS/MS	MS/MS	MS/MS	MS/MS	MS/MS	MS/MS	MS/MS	MS/MS	MS/MS	MS/MS	MS/MS	MS/MS	MS/MS	1	1	1	1	1	1	1	1	1	1	1	1	1	1	1	1	1	1	1	1	1	60802500	2700260	3033090	3016280	2910560	3027280	2854560	2885030	2856230	2904270	3005060	2764130	2786480	2984200	2856340	2871410	2676460	2896580	2967490	2993210	2862180	2951400			4792	7188	21
ATNWEDITVEGNYVK	ATNWEDITVEGNYVK	15	0	1737.82	MGYG000000208_02329	2	0.999987	1.45226e-05	MS/MS	MS/MS	MS/MS	MS/MS	MS/MS	MS/MS	MS/MS	MS/MS	MS/MS	MS/MS	MS/MS	MS/MS	MS/MS	MS/MS	MS/MS	MS/MS	MS/MS	MS/MS	MS/MS	MS/MS	MS/MS	1	1	1	1	1	1	1	1	1	1	1	1	1	1	1	1	1	1	1	1	1	8811306	312990	323620	371637	553417	379462	467568	383903	354604	443033	379642	433154	378006	460789	419989	510531	508215	419235	406069	522569	383830	399043			4793	3452	21
ATPAPPVGPALGQK	ATPAPPVGPALGQK	14	0	1302.73	MGYG000000084_00769;MGYG000001300_02638	2	1	0	MS/MS	MS/MS	MS/MS	MS/MS	MS/MS	MS/MS	MS/MS	MS/MS	MS/MS	MS/MS	MS/MS	MS/MS	MS/MS	MS/MS	MS/MS	MS/MS	MS/MS	MS/MS	MS/MS	MS/MS	MS/MS	1	1	1	1	1	1	1	1	1	1	1	1	1	1	1	1	1	1	1	1	1	240982300	11172900	11676100	11665700	11492400	11586900	11514400	11878400	11496900	11320800	11571000	11290900	10963500	11624600	11650400	11096700	11280200	11439000	11554900	11804900	11369600	11532100			4794	1399;2566	21
ATPAVGFAMGLER	ATPAVGFAMGLER	13	0	1318.67	MGYG000002521_01228;MGYG000002423_03369;MGYG000002506_02034	2	0.999992	8.53356e-06	MS/MS	MS/MS	MS/MS	MS/MS	MS/MS	MS/MS	MS/MS	MS/MS	MS/MS	MS/MS	MS/MS	MS/MS	MS/MS	MS/MS	MS/MS	MS/MS	MS/MS	MS/MS	MS/MS	MS/MS	MS/MS	1	1	1	1	1	1	1	1	1	1	1	1	1	1	1	1	1	1	1	1	1	140052090	6470630	6629290	6804930	5909340	6393260	6438160	6490190	6522630	7103880	7215390	6799000	6481980	7034900	7738620	6910230	5956940	6335430	6549230	6682840	6600540	6984680			4795	5258;5520;1301	21
ATPAVINNDGLNYVPTNR	ATPAVINNDGLNYVPTNR	18	0	1927.97	MGYG000002506_04077	2	0.999996	4.825e-06	MS/MS	MS/MS	MS/MS	MS/MS	MS/MS	MS/MS	MS/MS	MS/MS	MS/MS	MS/MS	MS/MS	MS/MS	MS/MS	MS/MS	MS/MS	MS/MS	MS/MS	MS/MS	MS/MS	MS/MS	MS/MS	1	1	1	1	1	1	1	1	1	1	1	1	1	1	1	1	1	1	1	1	1	17860129	808916	834448	896783	961488	883629	866160	882368	836197	799847	882745	822611	805022	875170	847556	764815	831664	901395	822732	808591	871098	856894			4796	7973	21
ATPDFLAQVMEHAQAR	ATPDFLAQVMEHAQAR	16	0	1783.87	MGYG000003696_01425	2	0.999995	5.3872e-06	MS/MS	MS/MS	MS/MS	MS/MS	MS/MS	MS/MS	MS/MS	MS/MS	MS/MS	MS/MS	MS/MS	MS/MS	MS/MS	MS/MS	MS/MS	MS/MS	MS/MS	MS/MS	MS/MS	MS/MS	MS/MS	2	2	2	2	2	2	2	2	2	2	2	2	2	2	2	2	2	2	2	2	2	46721104	2430350	2576680	2213491	2085520	2210104	2047301	2127390	2313073	2274498	2078842	2282180	2278965	2019564	2315821	2219836	1902090	2327636	2215903	2162510	2114670	2524680			4797	1880	42
ATPEAWNAVK	ATPEAWNAVK	10	0	1085.55	MGYG000002080_00386	2	0.999999	1.17364e-06	MS/MS	MS/MS	MS/MS	MS/MS	MS/MS	MS/MS	MS/MS	MS/MS	MS/MS	MS/MS	MS/MS	MS/MS	MS/MS	MS/MS	MS/MS	MS/MS	MS/MS	MS/MS	MS/MS	MS/MS	MS/MS	1	1	1	1	1	1	1	1	1	1	1	1	1	1	1	1	1	1	1	1	1	317392900	14474900	15438400	15750900	15068600	16339500	15029500	13591500	15133400	15170300	15146300	14665800	14623800	15143100	15282500	13846100	15038200	15564300	14484700	15588200	16330000	15682900			4798	188	21
ATPEQIR	ATPEQIR	7	0	813.434	MGYG000001345_02281	2	0.997095	0.00320433	unmatched	MS/MS	unmatched	unmatched	MS/MS	unmatched	MS/MS	MS/MS	unmatched	MS/MS	unmatched	MS/MS	MS/MS	unmatched	unmatched	MS/MS	MS/MS	MS/MS	MS/MS	MS/MS	MS/MS	0	1	0	0	1	0	1	1	0	1	0	1	1	0	0	1	1	1	1	1	1	10149974	0	774280	0	0	888977	0	827109	761888	0	1066340	0	831286	531030	0	0	661037	947898	760027	689591	1041120	369391			4799	14019	13
ATPGASGADLANIINEGALR	ATPGASGADLANIINEGALR	20	0	1909.99	MGYG000003696_01389	2	0.999987	1.3745e-05	MS/MS	MS/MS	MS/MS	MS/MS	MS/MS	MS/MS	MS/MS	MS/MS	MS/MS	MS/MS	MS/MS	MS/MS	MS/MS	MS/MS	MS/MS	MS/MS	MS/MS	MS/MS	MS/MS	MS/MS	MS/MS	1	1	1	1	1	1	1	1	1	1	1	1	1	1	1	1	1	1	1	1	1	10617599	503635	567868	544141	535805	591815	525250	464510	516652	428386	512074	550893	476396	393142	544162	568852	531691	520344	302115	508328	508929	522611			4800	7592	21
ATPHINAEMGDFADVVLMPGDPLR	ATPHINAEMGDFADVVLMPGDPLR	24	0	2565.24	MGYG000002366_04011;MGYG000002506_04114	2	0.999997	3.44001e-06	MS/MS	MS/MS	MS/MS	MS/MS	MS/MS	MS/MS	MS/MS	MS/MS	MS/MS	MS/MS	MS/MS	MS/MS	MS/MS	MS/MS	MS/MS	MS/MS	MS/MS	MS/MS	MS/MS	MS/MS	MS/MS	1	1	1	1	1	1	1	1	1	1	1	1	1	1	1	1	1	1	1	1	1	100122190	5852020	5135660	4189840	4743950	5043840	4644190	5219750	5153960	4485330	5409920	5030570	4951870	5112880	5446310	4320510	4479300	4345740	4365870	3473540	4276600	4440540			4801	167;53	21
ATPIGAIAK	ATPIGAIAK	9	0	840.507	MGYG000003177_00141	2	0.999973	2.96846e-05	MS/MS	MS/MS	MS/MS	unmatched	unmatched	unmatched	unmatched	unmatched	unmatched	unmatched	unmatched	unmatched	MS/MS	unmatched	unmatched	unmatched	unmatched	MS/MS	unmatched	MS/MS	unmatched	1	1	1	0	0	0	0	0	0	0	0	0	1	0	0	0	0	1	0	1	0	5782491	858762	1028180	897864	0	0	0	0	0	0	0	0	0	1084980	0	0	0	0	1026270	0	886435	0			4802	7562	6
ATPLGAIAK	ATPLGAIAK	9	0	840.507	MGYG000003693_00676;MGYG000002275_00730;MGYG000001306_03824;MGYG000002478_04117	2	0.999939	6.8257e-05	unmatched	unmatched	MS/MS	MS/MS	MS/MS	unmatched	MS/MS	unmatched	unmatched	unmatched	unmatched	MS/MS	unmatched	MS/MS	MS/MS	unmatched	unmatched	unmatched	MS/MS	unmatched	unmatched	0	0	1	1	1	0	1	0	0	0	0	1	0	1	1	0	0	0	1	0	0	5017958	0	0	615351	708244	678104	0	724932	0	0	0	0	547048	0	536644	640361	0	0	0	567274	0	0			4803	3925;2888;3720;1269	8
ATPNPFILDILK	ATPNPFILDILK	12	0	1340.77	MGYG000002517_01075	2	0.999965	3.82458e-05	MS/MS	MS/MS	MS/MS	MS/MS	MS/MS	MS/MS	MS/MS	MS/MS	MS/MS	MS/MS	MS/MS	MS/MS	MS/MS	MS/MS	MS/MS	MS/MS	MS/MS	MS/MS	MS/MS	MS/MS	MS/MS	1	1	1	1	1	1	1	1	1	1	1	1	1	1	1	1	1	1	1	1	1	13906428	629357	640831	679150	674089	714298	693769	676456	656630	639521	654053	625745	627428	637379	592524	660938	663628	682459	693704	688137	711349	664983			4804	3041	21
ATPQWFVSMDQK	ATPQWFVSMDQK	12	0	1436.68	MGYG000002323_00626;MGYG000002506_04160;MGYG000002507_00194	2	1	0	MS/MS	MS/MS	MS/MS	MS/MS	MS/MS	MS/MS	MS/MS	MS/MS	MS/MS	MS/MS	MS/MS	MS/MS	MS/MS	MS/MS	MS/MS	MS/MS	MS/MS	MS/MS	MS/MS	MS/MS	MS/MS	1	1	1	1	1	1	1	1	1	1	1	1	1	1	1	1	1	1	1	1	1	35072130	1952540	1668360	1550200	1589520	1475410	1571700	1593700	1764560	1687910	1970390	1666890	1624740	1556990	1734410	1741360	1683680	1668100	1750250	1650090	1527950	1643380			4805	1713;1697;1059	21
ATPTGAVAQFAAGGK	ATPTGAVAQFAAGGK	15	0	1345.7	MGYG000002445_00390;MGYG000000255_00343	2	0.999985	1.64107e-05	MS/MS	MS/MS	MS/MS	MS/MS	MS/MS	MS/MS	MS/MS	MS/MS	MS/MS	MS/MS	MS/MS	MS/MS	MS/MS	MS/MS	MS/MS	MS/MS	MS/MS	MS/MS	MS/MS	MS/MS	MS/MS	1	1	1	1	1	1	1	1	1	1	1	1	1	1	1	1	1	1	1	1	1	33449620	1524350	1638560	1639990	1544870	1642430	1670540	1557480	1610540	1506120	1656940	1680840	1701710	1442180	1530530	1488460	1561300	1575480	1673370	1656360	1551520	1596050			4806	7143;4085	21
ATPTQETEKK	ATPTQETEKK	10	1	1131.58	MGYG000000196_03203	2	0.999959	4.50464e-05	MS/MS	MS/MS	MS/MS	MS/MS	MS/MS	MS/MS	MS/MS	MS/MS	MS/MS	MS/MS	MS/MS	MS/MS	MS/MS	MS/MS	MS/MS	MS/MS	MS/MS	MS/MS	MS/MS	MS/MS	MS/MS	1	1	1	1	1	1	1	1	1	1	1	1	1	1	1	1	1	1	1	1	1	4124868	166087	271624	196780	194433	202543	190262	219314	190870	218375	222522	196245	203735	178837	249270	186790	171609	194685	171626	160845	170402	168014			4807	3402	21
ATPVELDFSQVEKA	ATPVELDFSQVEKA	14	1	1532.77	MGYG000002323_03994;MGYG000002506_03688	2	1	0	MS/MS	MS/MS	MS/MS	MS/MS	MS/MS	MS/MS	MS/MS	MS/MS	MS/MS	MS/MS	MS/MS	MS/MS	MS/MS	MS/MS	MS/MS	MS/MS	MS/MS	MS/MS	MS/MS	MS/MS	MS/MS	1	1	1	1	1	1	1	1	1	1	1	1	1	1	1	1	1	1	1	1	1	151999710	7098870	7320860	7336600	7435390	6945910	7032300	7259900	7146030	6658690	6942400	7182780	7620930	7348820	6878600	7391200	7151400	7276620	7301350	7667700	7855040	7148320			4808	1765;1838	21
ATPVGAIAK	ATPVGAIAK	9	0	826.491	MGYG000001391_01454;MGYG000000196_04414;MGYG000001346_02526;MGYG000001345_00428;MGYG000002549_02787;MGYG000001337_03683;MGYG000002470_00051;MGYG000000029_01835;MGYG000003681_00938;MGYG000000044_00413	2	1	5.19245e-07	MS/MS	MS/MS	MS/MS	MS/MS	MS/MS	MS/MS	MS/MS	MS/MS	MS/MS	MS/MS	MS/MS	MS/MS	MS/MS	MS/MS	MS/MS	MS/MS	MS/MS	MS/MS	MS/MS	MS/MS	MS/MS	1	1	1	1	1	1	1	1	1	1	1	1	1	1	1	1	1	1	1	1	1	234658360	9987660	11857600	11397700	11297100	11036400	11991500	11353100	10824000	10105800	10739800	11948000	10245500	11623300	12164200	10207100	10987100	11469300	11199300	11109400	11569900	11544600			4809	2574;1012;1154;1076;697;1331;1724;1072;1217;2490	21
ATPVGSVAQFAAAGK	ATPVGSVAQFAAAGK	15	0	1373.73	MGYG000000258_00207	2	0.99994	6.56205e-05	MS/MS	MS/MS	MS/MS	MS/MS	MS/MS	MS/MS	MS/MS	MS/MS	MS/MS	MS/MS	MS/MS	MS/MS	MS/MS	MS/MS	MS/MS	MS/MS	MS/MS	MS/MS	MS/MS	MS/MS	MS/MS	1	1	1	1	1	1	1	1	1	1	1	1	1	1	1	1	1	1	1	1	1	31617290	1372150	1617910	1429510	1564680	1498620	1418020	1449650	1556240	1483710	1381980	1545420	1619050	1492970	1567370	1400110	1710880	1414190	1600770	1493190	1491070	1509800			4810	2737	21
ATQAILPLR	ATQAILPLR	9	0	981.597	MGYG000002517_00005;MGYG000000179_05465;MGYG000000231_01605	2	0.999991	9.93982e-06	MS/MS	MS/MS	MS/MS	MS/MS	MS/MS	MS/MS	MS/MS	MS/MS	MS/MS	MS/MS	MS/MS	MS/MS	MS/MS	MS/MS	MS/MS	MS/MS	MS/MS	MS/MS	MS/MS	MS/MS	MS/MS	1	1	1	1	1	1	1	1	1	1	1	1	1	1	1	1	1	1	1	1	1	60135750	2616590	2915090	2878810	2974040	2916170	2892860	2826460	2806130	2978560	2782250	2951830	2731410	2802390	2947310	2686230	3082400	2822920	2940440	2949050	2718420	2916390			4811	2113;8433;4804	21
ATQDANVALDTQK	ATQDANVALDTQK	13	0	1373.68	MGYG000003697_02816	2	0.999999	1.04324e-06	MS/MS	MS/MS	MS/MS	MS/MS	MS/MS	MS/MS	MS/MS	MS/MS	MS/MS	MS/MS	MS/MS	MS/MS	MS/MS	MS/MS	MS/MS	MS/MS	MS/MS	MS/MS	MS/MS	MS/MS	MS/MS	1	1	1	1	1	1	1	1	1	1	1	1	1	1	1	1	1	1	1	1	1	15882449	715698	771454	773556	800292	755777	716280	775847	777424	695807	767865	754313	758889	796732	803585	741950	714289	716431	799240	734970	766261	745789			4812	8979	21
ATQDEDGTWR	ATQDEDGTWR	10	0	1177.5	MGYG000003697_02504	2	1	5.2162e-07	MS/MS	MS/MS	MS/MS	MS/MS	MS/MS	MS/MS	MS/MS	MS/MS	MS/MS	MS/MS	MS/MS	MS/MS	MS/MS	MS/MS	MS/MS	MS/MS	MS/MS	MS/MS	MS/MS	MS/MS	MS/MS	1	1	1	1	1	1	1	1	1	1	1	1	1	1	1	1	1	1	1	1	1	37887940	2140410	1683310	1569670	1593000	1644430	1698540	1737400	1648050	2100600	1817710	1721210	2315480	1664230	1678090	2008450	2019990	2118240	1717860	1701150	1708660	1601460			4813	1795	21
ATQDFLWGFVR	ATQDFLWGFVR	11	0	1338.67	MGYG000002438_00487;MGYG000000236_02299;MGYG000001346_01329;MGYG000002549_02437	2	0.999998	2.4518e-06	MS/MS	MS/MS	unmatched	MS/MS	MS/MS	MS/MS	MS/MS	MS/MS	MS/MS	unmatched	MS/MS	MS/MS	MS/MS	MS/MS	MS/MS	MS/MS	unmatched	MS/MS	MS/MS	unmatched	MS/MS	1	1	0	1	1	1	1	1	1	0	1	1	1	1	1	1	0	1	1	0	1	127797290	20534500	21674200	0	2193240	1916120	1939540	2217560	20359500	1955510	0	20050300	1979420	1926900	1996850	1915090	1882390	0	21322200	1980820	0	1953150			4814	9168;7000;4445;1126	17
ATQFILQGIR	ATQFILQGIR	10	0	1145.66	MGYG000002549_00775	2	0.999977	2.55013e-05	MS/MS	MS/MS	MS/MS	MS/MS	MS/MS	MS/MS	MS/MS	MS/MS	MS/MS	MS/MS	MS/MS	MS/MS	MS/MS	MS/MS	MS/MS	MS/MS	MS/MS	MS/MS	MS/MS	MS/MS	MS/MS	1	1	1	1	1	1	1	1	1	1	1	1	1	1	1	1	1	1	1	1	1	10979770	492348	519719	558825	552328	537152	560752	552575	516431	577723	530861	441642	507854	497415	516992	491152	523906	501931	534426	509814	530701	525223			4815	13786	21
ATQHVAVK	ATQHVAVK	8	0	852.482	MGYG000001302.1_01986	2	0.99999	1.0385e-05	MS/MS	MS/MS	MS/MS	MS/MS	MS/MS	MS/MS	MS/MS	MS/MS	MS/MS	MS/MS	MS/MS	MS/MS	MS/MS	MS/MS	MS/MS	MS/MS	MS/MS	MS/MS	MS/MS	MS/MS	MS/MS	1	1	1	1	1	1	1	1	1	1	1	1	1	1	1	1	1	1	1	1	1	8896278	459762	354446	414453	304232	366104	378955	555281	224781	454368	444785	510180	351289	456419	406390	540644	470838	368652	451740	471723	392087	519149			4816	839	21
ATQISDISGLTHGIGWC(UniMod:4)APK	ATQISDISGLTHGIGWCAPK	20	0	2111.05	MGYG000002033_03251;MGYG000000044_01864	2	1	0	MS/MS	MS/MS	MS/MS	MS/MS	MS/MS	MS/MS	MS/MS	MS/MS	MS/MS	MS/MS	MS/MS	MS/MS	MS/MS	MS/MS	MS/MS	MS/MS	MS/MS	MS/MS	MS/MS	MS/MS	MS/MS	1	1	1	1	1	1	1	1	1	1	1	1	1	1	1	1	1	1	1	1	1	31956910	1655840	1647540	1578250	1418880	1470870	1543080	1495640	1312700	1552800	1522910	1404770	1693630	1487220	1576410	1505820	1716370	1556380	1690670	1484180	1338390	1304560			4817	6019;5034	21
ATQITEEMK	ATQITEEMK	9	0	1049.51	MGYG000000271_00845;MGYG000002517_01893	2	0.999991	9.43028e-06	MS/MS	MS/MS	MS/MS	MS/MS	MS/MS	MS/MS	MS/MS	MS/MS	MS/MS	MS/MS	MS/MS	MS/MS	MS/MS	MS/MS	MS/MS	MS/MS	MS/MS	MS/MS	MS/MS	MS/MS	MS/MS	1	1	1	1	1	1	1	1	1	1	1	1	1	1	1	1	1	1	1	1	1	36671660	1751240	1814250	1700910	1667660	1705750	1687040	1687530	1708830	1674140	1615050	1913160	1714250	1657130	1865430	1863860	1850160	1893450	1851320	1643030	1638050	1769420			4818	6678;1410	21
ATQIYPNDFR	ATQIYPNDFR	10	0	1223.59	MGYG000002561_00276;MGYG000000211_04484;MGYG000001346_02094	2	0.999999	1.04683e-06	MS/MS	MS/MS	MS/MS	MS/MS	MS/MS	MS/MS	MS/MS	MS/MS	MS/MS	MS/MS	MS/MS	MS/MS	MS/MS	MS/MS	MS/MS	MS/MS	MS/MS	MS/MS	MS/MS	MS/MS	MS/MS	1	1	1	1	1	1	1	1	1	1	1	1	1	1	1	1	1	1	1	1	1	122433150	5908750	5999340	5787480	5655280	5986600	5800510	5912830	5795810	5782980	5928760	5774590	5842490	5462590	5895830	5905030	5522700	5926980	5804960	5997340	5726300	6016000			4819	1669;1901;1080	21
ATQIYPNDYR	ATQIYPNDYR	10	0	1239.59	MGYG000003681_02191;MGYG000002455_01371;MGYG000001313_00261;MGYG000004019_01157	2	0.999996	4.51866e-06	MS/MS	MS/MS	MS/MS	MS/MS	MS/MS	MS/MS	MS/MS	MS/MS	MS/MS	MS/MS	MS/MS	MS/MS	MS/MS	MS/MS	MS/MS	MS/MS	MS/MS	MS/MS	MS/MS	MS/MS	MS/MS	1	1	1	1	1	1	1	1	1	1	1	1	1	1	1	1	1	1	1	1	1	83120770	3766580	3785410	3865650	4059840	3653170	3986730	4054010	4042300	3992300	3921350	3898960	4595550	3934030	3512900	4453610	4243720	4082230	3639130	3890740	3987020	3755540			4820	1173;2859;1327;1321	21
ATQKVYSVEAAK	ATQKVYSVEAAK	12	1	1293.69	MGYG000003694_00879;MGYG000002517_00542	2	0.999991	1.02049e-05	MS/MS	MS/MS	MS/MS	MS/MS	MS/MS	MS/MS	MS/MS	MS/MS	MS/MS	MS/MS	MS/MS	MS/MS	MS/MS	MS/MS	MS/MS	MS/MS	MS/MS	MS/MS	MS/MS	MS/MS	MS/MS	1	1	1	1	1	1	1	1	1	1	1	1	1	1	1	1	1	1	1	1	1	16923302	766306	876069	881122	798309	841563	801108	799907	815757	769664	884540	816947	785039	832240	807335	761928	749652	781096	833956	767214	758604	794946			4821	202;24	21
ATQLANPNLK	ATQLANPNLK	10	0	1068.59	MGYG000002281_01821;MGYG000003697_00240	2	0.999978	2.42085e-05	MS/MS	MS/MS	MS/MS	MS/MS	MS/MS	MS/MS	MS/MS	MS/MS	MS/MS	MS/MS	MS/MS	MS/MS	MS/MS	MS/MS	MS/MS	MS/MS	MS/MS	MS/MS	MS/MS	MS/MS	MS/MS	1	1	1	1	1	1	1	1	1	1	1	1	1	1	1	1	1	1	1	1	1	18372142	719984	911576	881638	861152	945237	957054	954419	1034570	849310	805126	911182	760566	910439	861027	812759	708001	894421	993475	882933	866985	850288			4822	14286;3760	21
ATQNIAVK	ATQNIAVK	8	0	843.481	MGYG000000003_00454;MGYG000001663_02012;MGYG000000053_01798;MGYG000000074_00133	2	0.999864	0.000149554	MS/MS	MS/MS	MS/MS	MS/MS	MS/MS	MS/MS	MS/MS	MS/MS	MS/MS	MS/MS	MS/MS	MS/MS	MS/MS	MS/MS	MS/MS	MS/MS	MS/MS	MS/MS	MS/MS	MS/MS	MS/MS	1	1	1	1	1	1	1	1	1	1	1	1	1	1	1	1	1	1	1	1	1	65306380	3378570	2898940	3467260	3222190	3037590	2539220	3159450	3401010	2988890	3122310	3158630	3159520	2768180	3248280	2879580	2843780	2756860	3601150	3196260	3191470	3287240			4823	1616;4923;5369;1006	21
ATQVYSHEVEK	ATQVYSHEVEK	11	0	1289.62	MGYG000000262_02730	2	0.99996	4.36145e-05	MS/MS	MS/MS	MS/MS	MS/MS	MS/MS	MS/MS	MS/MS	MS/MS	MS/MS	MS/MS	MS/MS	MS/MS	MS/MS	MS/MS	MS/MS	MS/MS	MS/MS	MS/MS	MS/MS	MS/MS	MS/MS	1	1	1	1	1	1	1	1	1	1	1	1	1	1	1	1	1	1	1	1	1	5567540	171887	270997	298836	279450	259743	241813	292565	293166	237012	305127	264979	235334	302904	219969	205959	311480	298348	292596	269351	225883	290141			4824	1627	21
ATRDLHYTR	ATRDLHYTR	9	1	1131.58	MGYG000000074_01964	2	0.99993	7.66699e-05	MS/MS	unmatched	MS/MS	MS/MS	MS/MS	MS/MS	MS/MS	unmatched	MS/MS	MS/MS	unmatched	MS/MS	MS/MS	unmatched	unmatched	MS/MS	MS/MS	unmatched	unmatched	unmatched	unmatched	1	0	1	1	1	1	1	0	1	1	0	1	1	0	0	1	1	0	0	0	0	2650942	228298	0	168221	193616	158032	231985	301894	0	203527	158508	0	298640	305775	0	0	188412	214034	0	0	0	0			4825	8756	12
ATSAALLAAAK	ATSAALLAAAK	11	0	986.576	MGYG000001714_03295	2	0.998365	0.00179612	unmatched	MS/MS	unmatched	MS/MS	unmatched	unmatched	MS/MS	unmatched	MS/MS	MS/MS	MS/MS	unmatched	MS/MS	unmatched	MS/MS	MS/MS	unmatched	MS/MS	unmatched	unmatched	MS/MS	0	1	0	1	0	0	1	0	1	1	1	0	1	0	1	1	0	1	0	0	1	5015411	0	466265	0	407362	0	0	494218	0	429358	221742	519481	0	684604	0	533822	387635	0	701222	0	0	169702			4826	2560	11
ATSDGIVGTLPYR	ATSDGIVGTLPYR	13	0	1348.7	MGYG000000053_00168	2	0.999987	1.36927e-05	unmatched	unmatched	unmatched	unmatched	unmatched	MS/MS	MS/MS	unmatched	MS/MS	unmatched	unmatched	unmatched	unmatched	unmatched	unmatched	MS/MS	unmatched	unmatched	unmatched	unmatched	unmatched	0	0	0	0	0	1	1	0	1	0	0	0	0	0	0	1	0	0	0	0	0	1620203	0	0	0	0	0	433851	390985	0	419402	0	0	0	0	0	0	375965	0	0	0	0	0			4827	12268	4
ATSDYDKEK	ATSDYDKEK	9	1	1055.48	MGYG000000074_00757	2	0.999959	4.47066e-05	MS/MS	MS/MS	MS/MS	MS/MS	MS/MS	MS/MS	MS/MS	MS/MS	MS/MS	MS/MS	MS/MS	MS/MS	MS/MS	MS/MS	MS/MS	MS/MS	MS/MS	MS/MS	MS/MS	MS/MS	MS/MS	1	1	1	1	1	1	1	1	1	1	1	1	1	1	1	1	1	1	1	1	1	7563722	309673	341478	342952	386255	304119	363417	371977	376139	348080	368493	374679	352798	330430	287093	405424	375924	358622	427043	402063	364267	372796			4828	2436	21
ATSLETLR	ATSLETLR	8	0	889.487	MGYG000002506_03668;MGYG000002323_04012	2	0.999676	0.00036032	unmatched	MS/MS	unmatched	unmatched	MS/MS	MS/MS	MS/MS	MS/MS	unmatched	MS/MS	MS/MS	MS/MS	unmatched	MS/MS	MS/MS	unmatched	MS/MS	unmatched	MS/MS	MS/MS	MS/MS	0	1	0	0	1	1	1	1	0	1	1	1	0	1	1	0	1	0	1	1	1	9489536	0	547137	0	0	439825	811935	659719	797942	0	746496	847911	595974	0	646347	601647	0	590112	0	676491	662577	865423			4829	2614;2946	14
ATSNDVDWLMK	ATSNDVDWLMK	11	0	1278.59	MGYG000001346_00822;MGYG000002549_04159;MGYG000002561_01506;MGYG000001345_03261;MGYG000000196_02217	2	0.999994	6.99968e-06	MS/MS	MS/MS	MS/MS	MS/MS	MS/MS	MS/MS	MS/MS	MS/MS	MS/MS	MS/MS	MS/MS	MS/MS	MS/MS	MS/MS	MS/MS	MS/MS	MS/MS	MS/MS	MS/MS	MS/MS	MS/MS	1	1	1	1	1	1	1	1	1	1	1	1	1	1	1	1	1	1	1	1	1	17699569	1093500	1072210	1089770	764215	643700	1142510	662910	927194	604765	608278	719513	661374	562777	724936	727448	918987	927094	1049320	690948	1084140	1023980			4830	5905;2199;4207;3943;3062	21
ATSPQQFQDEVWLQR	ATSPQQFQDEVWLQR	15	0	1831.88	MGYG000000044_02053	2	1	3.91215e-07	MS/MS	MS/MS	MS/MS	MS/MS	MS/MS	MS/MS	MS/MS	MS/MS	MS/MS	MS/MS	MS/MS	MS/MS	MS/MS	MS/MS	MS/MS	MS/MS	MS/MS	MS/MS	MS/MS	MS/MS	MS/MS	1	1	1	1	1	1	1	1	1	1	1	1	1	1	1	1	1	1	1	1	1	46605040	2513860	2163660	2210680	2278640	2340540	2234210	2031250	2223260	2236800	2244530	2187720	2479860	2103660	2218300	2365470	2193310	2068740	2197820	2133960	2021090	2157680			4831	2398	21
ATSPVITTQC(UniMod:4)IR	ATSPVITTQCIR	12	0	1345.7	MGYG000000204_01968;MGYG000000208_00830	2	0.999896	0.000115429	MS/MS	MS/MS	MS/MS	MS/MS	MS/MS	MS/MS	MS/MS	MS/MS	MS/MS	MS/MS	MS/MS	MS/MS	MS/MS	MS/MS	MS/MS	MS/MS	MS/MS	MS/MS	MS/MS	MS/MS	MS/MS	1	1	1	1	1	1	1	1	1	1	1	1	1	1	1	1	1	1	1	1	1	68822570	1919720	3615910	4074000	4027620	3218270	3765280	3505160	4087750	3756200	3654530	3295780	1927760	2439890	4068800	3867820	1200850	3915540	4058430	1686740	3685890	3050630			4832	3667;4251	21
ATSPYGNTK	ATSPYGNTK	9	0	937.45	MGYG000003697_02260	2	0.999999	6.54271e-07	MS/MS	MS/MS	MS/MS	MS/MS	MS/MS	MS/MS	MS/MS	MS/MS	MS/MS	MS/MS	MS/MS	MS/MS	MS/MS	MS/MS	MS/MS	MS/MS	MS/MS	MS/MS	MS/MS	MS/MS	MS/MS	1	1	1	1	1	1	1	1	1	1	1	1	1	1	1	1	1	1	1	1	1	37436510	1860150	1596180	1713610	1887170	1739430	1783150	1858740	1685620	1756540	1725260	1726680	1891810	1765850	1734320	1836330	1870120	1897900	1794050	1945020	1671870	1696710			4833	1945	21
ATSSLAYLSNAQAYENR	ATSSLAYLSNAQAYENR	17	0	1857.89	MGYG000002060_00029	2	0.999969	3.41326e-05	MS/MS	MS/MS	MS/MS	MS/MS	MS/MS	MS/MS	MS/MS	MS/MS	MS/MS	MS/MS	MS/MS	MS/MS	MS/MS	MS/MS	MS/MS	MS/MS	MS/MS	MS/MS	MS/MS	MS/MS	MS/MS	1	1	1	1	1	1	1	1	1	1	1	1	1	1	1	1	1	1	1	1	1	8544393	399198	477610	496116	414183	437220	379026	462878	400804	432437	412988	344155	349893	364727	426869	375854	404333	442611	370871	364631	376993	410996			4834	7114	21
ATSSMVYSHHAQVSNSIAK	ATSSMVYSHHAQVSNSIAK	19	0	2016.97	MGYG000000196_03987;MGYG000001346_01521	2	0.999864	0.000151237	unmatched	unmatched	unmatched	unmatched	unmatched	unmatched	unmatched	MS/MS	MS/MS	unmatched	MS/MS	MS/MS	unmatched	unmatched	MS/MS	unmatched	unmatched	MS/MS	unmatched	unmatched	unmatched	0	0	0	0	0	0	0	1	1	0	1	1	0	0	1	0	0	1	0	0	0	590760	0	0	0	0	0	0	0	111255	104538	0	53516	121921	0	0	88944	0	0	110586	0	0	0			4835	787;1064	6
ATSSSSFLQC(UniMod:4)SSIIR	ATSSSSFLQCSSIIR	15	0	1642.8	MGYG000002506_00175;MGYG000002323_01436	2	1	0	MS/MS	MS/MS	MS/MS	MS/MS	MS/MS	MS/MS	MS/MS	MS/MS	MS/MS	MS/MS	MS/MS	MS/MS	MS/MS	MS/MS	MS/MS	MS/MS	MS/MS	MS/MS	MS/MS	MS/MS	MS/MS	1	1	1	1	1	1	1	1	1	1	1	1	1	1	1	1	1	1	1	1	1	61332510	3316950	2809770	3087780	2954350	2741390	2993580	2664390	2620820	2771210	2668460	3546610	3400690	2785030	2779530	3118230	3001450	2624570	2784170	2820400	2868870	2974260			4836	6415;5596	21
ATSVLALLYAVR	ATSVLALLYAVR	12	0	1275.75	MGYG000001439_00397	2	0.999998	1.92168e-06	MS/MS	MS/MS	MS/MS	MS/MS	MS/MS	MS/MS	MS/MS	MS/MS	MS/MS	MS/MS	MS/MS	MS/MS	MS/MS	MS/MS	MS/MS	MS/MS	MS/MS	MS/MS	MS/MS	MS/MS	MS/MS	1	1	1	1	1	1	1	1	1	1	1	1	1	1	1	1	1	1	1	1	1	17516695	839092	850179	841444	819896	855712	851231	801774	823526	791561	808452	834206	802419	809863	765783	874238	860766	857313	869823	868910	843911	846596			4837	6112	21
ATSYGLIAAAEK	ATSYGLIAAAEK	12	0	1193.63	MGYG000000044_02639;MGYG000002438_01728;MGYG000002549_03147;MGYG000000196_01836	2	1	1.98795e-07	MS/MS	MS/MS	MS/MS	MS/MS	MS/MS	MS/MS	MS/MS	MS/MS	MS/MS	MS/MS	MS/MS	MS/MS	MS/MS	MS/MS	MS/MS	MS/MS	MS/MS	MS/MS	MS/MS	MS/MS	MS/MS	1	1	1	1	1	1	1	1	1	1	1	1	1	1	1	1	1	1	1	1	1	49936970	2421720	2181210	2342550	2463650	2413510	2313690	2270170	2396070	2282130	2240120	2578940	2258810	2585430	2232540	2399050	2401240	2260700	2495830	2373540	2266470	2759600			4838	6430;7765;3637;3658	21
ATTADLNTSTAK	ATTADLNTSTAK	12	0	1192.59	MGYG000001338_01762	2	0.999857	0.000157014	MS/MS	MS/MS	MS/MS	unmatched	MS/MS	unmatched	MS/MS	unmatched	MS/MS	MS/MS	unmatched	MS/MS	MS/MS	MS/MS	MS/MS	MS/MS	MS/MS	MS/MS	MS/MS	unmatched	MS/MS	1	1	1	0	1	0	1	0	1	1	0	1	1	1	1	1	1	1	1	0	1	3522123	310356	239614	220213	0	231544	0	144615	0	152760	253332	0	219269	195102	157177	236533	243884	238326	229813	230455	0	219130			4839	15710	16
ATTC(UniMod:4)PAGR	ATTCPAGR	8	0	832.386	MGYG000002143_00200	2	1	1.30854e-07	MS/MS	MS/MS	MS/MS	MS/MS	MS/MS	MS/MS	MS/MS	MS/MS	MS/MS	MS/MS	MS/MS	MS/MS	MS/MS	MS/MS	MS/MS	MS/MS	MS/MS	MS/MS	MS/MS	MS/MS	MS/MS	1	1	1	1	1	1	1	1	1	1	1	1	1	1	1	1	1	1	1	1	1	54082530	2350690	2572870	2690340	2330570	2311000	2690270	2489350	2561900	2540490	2829530	2769540	2539100	2788410	2487720	2432770	2673340	2593920	2459930	2745320	2729550	2495920			4840	1633	21
ATTDINDPK	ATTDINDPK	9	0	973.471	MGYG000000196_01432;MGYG000002549_02094;MGYG000001345_02565;MGYG000001346_00181	2	0.999994	6.28103e-06	MS/MS	MS/MS	MS/MS	MS/MS	MS/MS	MS/MS	MS/MS	MS/MS	MS/MS	MS/MS	MS/MS	MS/MS	MS/MS	MS/MS	MS/MS	MS/MS	MS/MS	MS/MS	MS/MS	MS/MS	MS/MS	1	1	1	1	1	1	1	1	1	1	1	1	1	1	1	1	1	1	1	1	1	40436610	2016290	1866860	1729180	1866860	2179250	2006170	1840970	1819220	1782900	1912130	1887700	2185470	1877200	1807070	1912670	2077090	2210290	1890940	1889770	1849920	1828660			4841	1275;1138;3324;4951	21
ATTDKLAGILAAK	ATTDKLAGILAAK	13	1	1271.74	MGYG000000877_00591;MGYG000000876_01123	2	0.999979	2.31718e-05	MS/MS	MS/MS	MS/MS	MS/MS	MS/MS	MS/MS	MS/MS	MS/MS	MS/MS	MS/MS	MS/MS	MS/MS	MS/MS	MS/MS	MS/MS	MS/MS	MS/MS	MS/MS	MS/MS	MS/MS	MS/MS	1	1	1	1	1	1	1	1	1	1	1	1	1	1	1	1	1	1	1	1	1	6797734	270472	390288	358758	343911	288879	278936	373984	354475	314083	301985	312998	326716	345709	241959	306167	303971	312194	367688	332530	321262	350769			4842	815;8559	21
ATTDPGEYIYDYEGTR	ATTDPGEYIYDYEGTR	16	0	1849.8	MGYG000002478_00342	2	1	1.94717e-07	MS/MS	MS/MS	MS/MS	MS/MS	MS/MS	MS/MS	MS/MS	MS/MS	MS/MS	MS/MS	MS/MS	MS/MS	MS/MS	MS/MS	MS/MS	MS/MS	MS/MS	MS/MS	MS/MS	MS/MS	MS/MS	1	1	1	1	1	1	1	1	1	1	1	1	1	1	1	1	1	1	1	1	1	18495014	995038	880508	852551	952417	875580	825036	841678	891810	873135	881993	902776	990382	842530	822686	969823	851113	855559	810570	843900	865831	870098			4843	2720	21
ATTERDVNQLTPR	ATTERDVNQLTPR	13	1	1499.77	MGYG000002506_00512	2	0.999897	0.00011265	unmatched	MS/MS	MS/MS	MS/MS	MS/MS	MS/MS	MS/MS	MS/MS	unmatched	unmatched	MS/MS	unmatched	MS/MS	MS/MS	unmatched	unmatched	MS/MS	MS/MS	MS/MS	MS/MS	MS/MS	0	1	1	1	1	1	1	1	0	0	1	0	1	1	0	0	1	1	1	1	1	1521085	0	86956	109701	156665	118599	143209	103703	118870	0	0	92878	0	92058	94381	0	0	82966	53825	95655	72539	99077			4844	4325	15
ATTFGDVVIR	ATTFGDVVIR	10	0	1077.58	MGYG000000258_01577	2	0.999994	6.80445e-06	MS/MS	MS/MS	MS/MS	MS/MS	MS/MS	MS/MS	MS/MS	MS/MS	MS/MS	MS/MS	MS/MS	MS/MS	MS/MS	MS/MS	MS/MS	MS/MS	MS/MS	MS/MS	MS/MS	MS/MS	MS/MS	1	1	1	1	1	1	1	1	1	1	1	1	1	1	1	1	1	1	1	1	1	24101355	1290900	1015560	1469340	1265000	1221440	1180590	1284860	1328080	1055690	1265540	1281530	1095700	1015650	1103920	877876	924261	850808	1054860	1003410	1195350	1320990			4845	7354	21
ATTLFFSSPK	ATTLFFSSPK	10	0	1097.58	MGYG000000196_02695	2	0.998609	0.00152781	MS/MS	MS/MS	MS/MS	MS/MS	MS/MS	MS/MS	MS/MS	MS/MS	MS/MS	MS/MS	MS/MS	MS/MS	MS/MS	MS/MS	MS/MS	MS/MS	MS/MS	MS/MS	MS/MS	MS/MS	MS/MS	1	1	1	1	1	1	1	1	1	1	1	1	1	1	1	1	1	1	1	1	1	19624724	718973	809797	952829	768700	881586	888009	1128210	889206	975173	1065890	910153	745351	1001150	1026520	816133	1183230	1043590	837603	1118100	1016020	848501			4846	11855	21
ATTLPVVGESLWK	ATTLPVVGESLWK	13	0	1399.77	MGYG000000196_02942;MGYG000002549_02514	2	0.99756	0.002685	MS/MS	MS/MS	MS/MS	MS/MS	MS/MS	unmatched	MS/MS	MS/MS	unmatched	unmatched	unmatched	MS/MS	MS/MS	MS/MS	MS/MS	MS/MS	MS/MS	MS/MS	MS/MS	unmatched	MS/MS	1	1	1	1	1	0	1	1	0	0	0	1	1	1	1	1	1	1	1	0	1	15464602	1056360	795833	915342	836290	877329	0	1033710	917619	0	0	0	1029410	1044420	1034360	1014480	1084580	958176	838363	1067470	0	960860			4847	9408;12715	16
ATTNFKGQPVK	ATTNFKGQPVK	11	1	1189.65	MGYG000000196_04914;MGYG000002549_02323	2	0.999306	0.000762545	MS/MS	MS/MS	unmatched	MS/MS	MS/MS	unmatched	MS/MS	MS/MS	MS/MS	MS/MS	MS/MS	MS/MS	MS/MS	MS/MS	MS/MS	unmatched	MS/MS	MS/MS	MS/MS	MS/MS	MS/MS	1	1	0	1	1	0	1	1	1	1	1	1	1	1	1	0	1	1	1	1	1	3377977	122634	259138	0	178074	220215	0	217069	219174	197856	225134	239603	164781	144618	277243	125517	0	119523	240194	139802	116709	170693			4848	1572;1831	18
ATTPFLLAK	ATTPFLLAK	9	0	960.564	MGYG000002143_01511	2	0.999636	0.000399839	unmatched	MS/MS	MS/MS	MS/MS	MS/MS	MS/MS	unmatched	unmatched	unmatched	MS/MS	MS/MS	unmatched	MS/MS	MS/MS	unmatched	MS/MS	MS/MS	MS/MS	MS/MS	unmatched	MS/MS	0	1	1	1	1	1	0	0	0	1	1	0	1	1	0	1	1	1	1	0	1	2564918	0	167246	169497	246627	183557	185102	0	0	0	235371	160572	0	204952	216030	0	180380	203109	77627	163410	0	171438			4849	16459	14
ATTSAIAIGTDGK	ATTSAIAIGTDGK	13	0	1204.63	MGYG000003697_01553	2	0.999943	6.26172e-05	unmatched	MS/MS	MS/MS	MS/MS	unmatched	unmatched	unmatched	unmatched	MS/MS	MS/MS	unmatched	MS/MS	unmatched	unmatched	unmatched	unmatched	MS/MS	MS/MS	MS/MS	MS/MS	unmatched	0	1	1	1	0	0	0	0	1	1	0	1	0	0	0	0	1	1	1	1	0	12126890	0	1157460	1253490	1247430	0	0	0	0	1250220	1154310	0	1196770	0	0	0	0	1243040	1108870	1252590	1262710	0			4850	2110	10
ATTTDAEGMIAEGR	ATTTDAEGMIAEGR	14	0	1421.65	MGYG000000212_02142;MGYG000000171_01728	2	0.999962	4.15477e-05	unmatched	MS/MS	MS/MS	MS/MS	MS/MS	MS/MS	MS/MS	MS/MS	MS/MS	MS/MS	MS/MS	MS/MS	MS/MS	MS/MS	MS/MS	MS/MS	MS/MS	MS/MS	MS/MS	MS/MS	MS/MS	0	1	1	1	1	1	1	1	1	1	1	1	1	1	1	1	1	1	1	1	1	24524856	0	1231000	1025370	1165030	1162100	1294700	1330490	1223940	1494150	1324220	1134280	1379890	1188780	1253620	1444350	1219890	1235470	1163710	1086750	970446	1196670			4851	4726;5194	20
ATTVDAEGMIK	ATTVDAEGMIK	11	0	1134.56	MGYG000002517_01190	2	0.999994	6.48944e-06	MS/MS	MS/MS	MS/MS	MS/MS	MS/MS	MS/MS	MS/MS	MS/MS	MS/MS	MS/MS	MS/MS	MS/MS	MS/MS	MS/MS	MS/MS	MS/MS	MS/MS	MS/MS	MS/MS	MS/MS	MS/MS	1	1	1	1	1	1	1	1	1	1	1	1	1	1	1	1	1	1	1	1	1	41404790	1799600	2757990	2452960	2659220	1624570	2456150	1536300	1297070	1604440	2659530	2171690	1586360	1332180	1588060	1700290	1430820	1826780	1403090	2654040	2478880	2384770			4852	3303	21
ATTVPAGEDQEPMLEVTR	ATTVPAGEDQEPMLEVTR	18	0	1942.93	MGYG000003697_01322	2	0.999814	0.000205767	MS/MS	MS/MS	MS/MS	MS/MS	MS/MS	MS/MS	MS/MS	MS/MS	MS/MS	MS/MS	MS/MS	MS/MS	MS/MS	MS/MS	MS/MS	MS/MS	MS/MS	MS/MS	MS/MS	MS/MS	MS/MS	1	1	1	1	1	1	1	1	1	1	1	1	1	1	1	1	1	1	1	1	1	18755538	925315	933839	936347	928293	951834	868375	844923	869608	821201	942970	911541	940050	875923	955780	879708	866773	838361	874301	823762	833292	933342			4853	7810	21
ATTWYPADR	ATTWYPADR	9	0	1079.5	MGYG000002549_01140;MGYG000000196_03727	2	0.999992	9.029e-06	MS/MS	MS/MS	MS/MS	MS/MS	MS/MS	MS/MS	MS/MS	MS/MS	MS/MS	MS/MS	MS/MS	MS/MS	MS/MS	MS/MS	MS/MS	MS/MS	MS/MS	MS/MS	MS/MS	MS/MS	MS/MS	1	1	1	1	1	1	1	1	1	1	1	1	1	1	1	1	1	1	1	1	1	30833770	1771700	1283380	1516670	1383040	1663240	1301230	1430970	1410950	1436890	1362700	1331750	1267730	1691870	1469610	1757520	1597880	1330770	1300630	1358630	1685500	1481110			4854	474;551	21
ATTWYPADRDYFR	ATTWYPADRDYFR	13	1	1660.76	MGYG000002549_01140;MGYG000000196_03727	2	0.999999	1.03849e-06	MS/MS	MS/MS	MS/MS	MS/MS	MS/MS	MS/MS	MS/MS	MS/MS	MS/MS	MS/MS	MS/MS	MS/MS	MS/MS	MS/MS	MS/MS	MS/MS	MS/MS	MS/MS	MS/MS	MS/MS	MS/MS	2	2	2	2	2	2	2	2	2	2	2	2	2	2	2	2	2	2	2	2	2	91983810	4314870	4323470	4393150	4423050	4706400	4606500	4152700	4020680	4450120	4208340	4535890	4025480	4508460	4240720	4374680	4638950	4317070	4423980	4414440	4625760	4279100			4855	474;551	42
ATTWYPANR	ATTWYPANR	9	0	1078.52	MGYG000003697_00353	2	0.999995	5.60744e-06	MS/MS	MS/MS	MS/MS	MS/MS	MS/MS	MS/MS	MS/MS	MS/MS	MS/MS	MS/MS	MS/MS	MS/MS	MS/MS	MS/MS	MS/MS	MS/MS	MS/MS	MS/MS	MS/MS	MS/MS	MS/MS	1	1	1	1	1	1	1	1	1	1	1	1	1	1	1	1	1	1	1	1	1	146432500	7156280	6603370	6789080	7005650	7202630	6929060	6865740	6688260	6989420	7012740	7022580	7377430	6875550	6688750	7553840	7057070	7093420	6829920	6860730	7033270	6797710			4856	285	21
ATTYYNPR	ATTYYNPR	8	0	984.466	MGYG000003697_01755	2	0.999113	0.000970684	unmatched	MS/MS	MS/MS	MS/MS	MS/MS	unmatched	unmatched	unmatched	MS/MS	MS/MS	MS/MS	MS/MS	MS/MS	MS/MS	MS/MS	MS/MS	unmatched	MS/MS	MS/MS	MS/MS	MS/MS	0	1	1	1	1	0	0	0	1	1	1	1	1	1	1	1	0	1	1	1	1	12110940	0	685449	770491	651008	822176	0	0	0	717149	856731	647142	718568	734933	768144	877988	819760	0	760450	796512	690052	794387			4857	11985	16
ATVAAPIDATSTAAWK	ATVAAPIDATSTAAWK	16	0	1572.81	MGYG000003696_01846	2	0.999918	9.15193e-05	MS/MS	MS/MS	MS/MS	MS/MS	MS/MS	MS/MS	MS/MS	MS/MS	MS/MS	MS/MS	MS/MS	MS/MS	MS/MS	MS/MS	MS/MS	MS/MS	MS/MS	MS/MS	MS/MS	MS/MS	MS/MS	1	1	1	1	1	1	1	1	1	1	1	1	1	1	1	1	1	1	1	1	1	17130317	938954	865857	874110	793287	728975	723325	794863	802989	782496	801156	842195	869772	792532	726133	933068	726595	838062	866113	818696	770137	841002			4858	4117	21
ATVDDDER	ATVDDDER	8	0	919.388	MGYG000002294_00115;MGYG000003696_00005	2	0.999982	1.96939e-05	MS/MS	MS/MS	MS/MS	MS/MS	MS/MS	MS/MS	MS/MS	MS/MS	MS/MS	MS/MS	MS/MS	MS/MS	MS/MS	MS/MS	MS/MS	MS/MS	MS/MS	MS/MS	MS/MS	MS/MS	MS/MS	1	1	1	1	1	1	1	1	1	1	1	1	1	1	1	1	1	1	1	1	1	31347300	1536650	1171010	1500880	1561930	1711010	1487120	1620180	1590670	1276430	1545530	1397170	1712510	1139340	1204520	1439390	1648010	1750400	1501820	1523630	1629260	1399840			4859	2208;2058	21
ATVEGAPSTLK	ATVEGAPSTLK	11	0	1072.58	MGYG000002057_01282	2	0.999999	1.1683e-06	MS/MS	MS/MS	MS/MS	MS/MS	MS/MS	MS/MS	MS/MS	MS/MS	MS/MS	MS/MS	MS/MS	MS/MS	MS/MS	MS/MS	MS/MS	MS/MS	MS/MS	MS/MS	MS/MS	MS/MS	MS/MS	1	1	1	1	1	1	1	1	1	1	1	1	1	1	1	1	1	1	1	1	1	90351420	4232350	4438740	4430180	4355050	4007310	4549280	4213410	4380400	4391400	4376440	4233620	4202990	4342270	4043060	4168410	4358520	4291850	4285670	4282590	4391220	4376660			4860	3356	21
ATVELLNR	ATVELLNR	8	0	914.518	MGYG000002497_01618;MGYG000002534_01631;MGYG000002506_00089	2	0.999975	2.73722e-05	MS/MS	MS/MS	MS/MS	MS/MS	MS/MS	MS/MS	MS/MS	MS/MS	MS/MS	MS/MS	MS/MS	MS/MS	MS/MS	MS/MS	MS/MS	MS/MS	MS/MS	MS/MS	MS/MS	MS/MS	MS/MS	1	1	1	1	1	1	1	1	1	1	1	1	1	1	1	1	1	1	1	1	1	11941135000	568211000	553511000	574852000	559065000	585715000	559182000	580587000	547338000	563251000	564636000	591045000	555753000	559061000	557563000	556514000	582190000	571003000	581249000	567017000	575979000	587413000			4861	1;5;0	21
ATVFGYWVSDPER	ATVFGYWVSDPER	13	0	1525.72	MGYG000002549_04182	2	0.999842	0.000174199	MS/MS	MS/MS	MS/MS	MS/MS	MS/MS	MS/MS	MS/MS	MS/MS	MS/MS	MS/MS	MS/MS	MS/MS	unmatched	MS/MS	MS/MS	MS/MS	MS/MS	MS/MS	MS/MS	MS/MS	MS/MS	1	1	1	1	1	1	1	1	1	1	1	1	0	1	1	1	1	1	1	1	1	14100003	697043	788349	897177	603273	579339	458628	643111	658350	585130	692308	658828	849454	0	608874	930502	869086	583213	670767	671185	674173	981213			4862	9808	20
ATVFIFPDLNTGNTTYK	ATVFIFPDLNTGNTTYK	17	0	1900.96	MGYG000002506_01784;MGYG000002515_00833	2	0.999983	1.85656e-05	MS/MS	MS/MS	MS/MS	MS/MS	MS/MS	MS/MS	MS/MS	MS/MS	MS/MS	MS/MS	MS/MS	MS/MS	MS/MS	MS/MS	MS/MS	MS/MS	MS/MS	MS/MS	MS/MS	MS/MS	MS/MS	1	2	1	1	1	1	1	1	2	1	1	1	2	1	1	1	2	2	1	1	1	492962625	23792000	23034018	23100400	23793700	23313400	23924900	23395700	22622800	24245546	23805500	22983100	23284100	24525376	23504000	24022100	23132000	23228971	23061214	24386600	22696800	23110400			4863	71;124	26
ATVGSVGNSDHALEQSGK	ATVGSVGNSDHALEQSGK	18	0	1755.84	MGYG000003697_01465	2	1	0	MS/MS	MS/MS	MS/MS	MS/MS	MS/MS	MS/MS	MS/MS	MS/MS	MS/MS	MS/MS	MS/MS	MS/MS	MS/MS	MS/MS	MS/MS	MS/MS	MS/MS	MS/MS	MS/MS	MS/MS	MS/MS	2	2	2	2	2	2	2	2	2	2	2	2	2	2	2	2	2	2	2	2	2	37817428	1627265	1839245	1953794	1916721	1807206	1821968	1819188	1815914	1671294	1869184	1817624	1606212	1993053	1816477	1685675	1569654	1734390	1834822	1771728	1940391	1905623			4864	1029	42
ATVGVVSNVDHSLESSGK	ATVGVVSNVDHSLESSGK	18	0	1784.89	MGYG000000074_01959	2	0.99999	1.09043e-05	MS/MS	MS/MS	MS/MS	MS/MS	MS/MS	MS/MS	MS/MS	MS/MS	MS/MS	MS/MS	MS/MS	MS/MS	MS/MS	MS/MS	MS/MS	MS/MS	MS/MS	MS/MS	MS/MS	MS/MS	MS/MS	1	1	1	1	1	1	1	1	1	1	1	1	1	1	1	1	1	1	1	1	1	5377399	400394	250758	260906	235643	282492	223786	243577	271830	249926	231696	227763	150479	237317	220181	190520	244093	257317	229793	251036	474316	243576			4865	4456	21
ATVILAHTIK	ATVILAHTIK	10	0	1065.65	MGYG000002323_00710;MGYG000002506_04249;MGYG000002515_00129	2	1	0	MS/MS	MS/MS	MS/MS	MS/MS	MS/MS	MS/MS	MS/MS	MS/MS	MS/MS	MS/MS	MS/MS	MS/MS	MS/MS	MS/MS	MS/MS	MS/MS	MS/MS	MS/MS	MS/MS	MS/MS	MS/MS	1	1	1	1	1	1	1	1	1	1	1	1	1	1	1	1	1	1	1	1	1	598163000	28897900	27874300	29612900	28110600	28961700	28093600	28228700	28809300	29269100	29274700	28172400	28939900	28046700	28833200	27541800	29010400	27690500	28625500	28556600	28298300	27314900			4866	230;186;226	21
ATVIRAEGQPDAAMEDGDALIFMNFR	ATVIRAEGQPDAAMEDGDALIFMNFR	26	1	2837.35	MGYG000002506_03263;MGYG000002507_01632	2	0.996941	0.00336841	MS/MS	MS/MS	MS/MS	MS/MS	MS/MS	unmatched	unmatched	MS/MS	MS/MS	MS/MS	MS/MS	MS/MS	MS/MS	MS/MS	MS/MS	MS/MS	MS/MS	MS/MS	unmatched	MS/MS	MS/MS	1	1	1	1	1	0	0	1	1	1	1	1	1	1	1	1	1	1	0	1	1	15896709	817256	880986	1270920	816745	934422	0	0	849610	537361	1178480	937163	637759	1171530	784267	840897	863740	1130850	801929	0	388134	1054660			4867	462;3301	18
ATVLGHIQR	ATVLGHIQR	9	0	993.572	MGYG000002506_03612;MGYG000002518_00041;MGYG000002423_00664;MGYG000002521_05055;MGYG000003118_00414	2	1	1.98795e-07	MS/MS	MS/MS	MS/MS	MS/MS	MS/MS	MS/MS	MS/MS	MS/MS	MS/MS	MS/MS	MS/MS	MS/MS	MS/MS	MS/MS	MS/MS	MS/MS	MS/MS	MS/MS	MS/MS	MS/MS	MS/MS	1	1	1	1	1	1	1	1	1	1	1	1	1	1	1	1	1	1	1	1	1	344338700	13035400	17849400	17517700	17788100	16912600	16869600	17132900	17040800	16571900	16999600	16605200	13859200	16725200	16729100	13641700	15773900	16003200	16652300	16430300	16867300	17333300			4868	387;4600;3944;2603;4505	21
ATVNQLVR	ATVNQLVR	8	0	899.519	MGYG000002506_02969	2	0.999999	6.49057e-07	MS/MS	MS/MS	MS/MS	MS/MS	MS/MS	MS/MS	MS/MS	MS/MS	MS/MS	MS/MS	MS/MS	MS/MS	MS/MS	MS/MS	MS/MS	MS/MS	MS/MS	MS/MS	MS/MS	MS/MS	MS/MS	1	1	1	1	1	1	1	1	1	1	1	1	1	1	1	1	1	1	1	1	1	360900600	16414700	17464600	16621700	17101500	17753500	17416000	18268400	17259000	17368700	17826500	16729000	16294000	17428900	17230900	17103800	16258000	17668300	17820100	17170600	16357100	17345300			4869	227	21
ATVNRGEDAHTDGK	ATVNRGEDAHTDGK	14	1	1469.69	MGYG000002641_00417;MGYG000001611_01966;MGYG000001300_00435	2	0.999993	7.52302e-06	MS/MS	MS/MS	MS/MS	MS/MS	MS/MS	MS/MS	MS/MS	MS/MS	MS/MS	MS/MS	MS/MS	MS/MS	MS/MS	MS/MS	MS/MS	MS/MS	MS/MS	MS/MS	MS/MS	MS/MS	MS/MS	1	1	1	1	1	1	1	1	1	1	1	1	1	1	1	1	1	1	1	1	1	2433305	91478	169452	103628	125237	121793	115281	99872	115116	120972	141881	119399	90878	131509	135392	93530	94516	123929	111004	95740	110802	121894			4870	5938;12213;6091	21
ATVNVADLDRNQFLDASLTLAR	ATVNVADLDRNQFLDASLTLAR	22	1	2402.25	MGYG000002506_04327	2	0.999982	2.00154e-05	MS/MS	MS/MS	MS/MS	MS/MS	MS/MS	MS/MS	MS/MS	MS/MS	MS/MS	MS/MS	MS/MS	MS/MS	MS/MS	MS/MS	MS/MS	MS/MS	MS/MS	MS/MS	MS/MS	MS/MS	MS/MS	1	1	1	1	1	1	1	1	1	1	1	1	1	1	1	1	1	1	1	1	1	7074137	366013	346179	320669	340375	297151	299990	346749	355337	345258	325237	316355	310171	314435	378340	354346	348953	322912	341301	357380	372314	314672			4871	14890	21
ATVSGIYITK	ATVSGIYITK	10	0	1051.59	MGYG000002517_02313	2	0.999999	1.03849e-06	MS/MS	MS/MS	MS/MS	MS/MS	MS/MS	MS/MS	MS/MS	MS/MS	MS/MS	MS/MS	MS/MS	MS/MS	MS/MS	MS/MS	MS/MS	MS/MS	MS/MS	MS/MS	MS/MS	MS/MS	MS/MS	1	1	1	1	1	1	1	1	1	1	1	1	1	1	1	1	1	1	1	1	1	35926450	1889550	1601430	1938560	1716550	1528990	1640150	1617060	1828880	1433900	1631110	1705110	1836440	1493130	1785040	1670600	1671220	1895460	1758860	1741090	1785150	1758170			4872	4124	21
ATVTGAYVNEDQR	ATVTGAYVNEDQR	13	0	1422.67	MGYG000002438_00342	2	0.999997	3.36937e-06	MS/MS	MS/MS	MS/MS	MS/MS	MS/MS	MS/MS	MS/MS	MS/MS	MS/MS	MS/MS	MS/MS	MS/MS	MS/MS	MS/MS	MS/MS	MS/MS	MS/MS	MS/MS	MS/MS	MS/MS	MS/MS	1	1	1	1	1	1	1	1	1	1	1	1	1	1	1	1	1	1	1	1	1	12811805	588144	689044	583996	630453	595467	678428	615540	544184	595292	551001	576228	591715	617382	581169	603286	639257	689284	554470	607895	603121	676449			4873	4422	21
ATVTGDGLSQEAK	ATVTGDGLSQEAK	13	0	1275.63	MGYG000002323_03147;MGYG000002506_02163	2	1	1.29811e-07	MS/MS	MS/MS	MS/MS	MS/MS	MS/MS	MS/MS	MS/MS	MS/MS	MS/MS	MS/MS	MS/MS	MS/MS	MS/MS	MS/MS	MS/MS	MS/MS	MS/MS	MS/MS	MS/MS	MS/MS	MS/MS	1	1	1	1	1	1	1	1	1	1	1	1	1	1	1	1	1	1	1	1	1	67055830	3154460	3234170	3279190	3151260	3183290	3156970	3213070	3275270	3139330	3288640	3242490	3220440	3117750	3114550	3125700	3146850	3186010	3221640	3263010	3154820	3186920			4874	882;630	21
ATVTGDGLSQEAKEK	ATVTGDGLSQEAKEK	15	1	1532.77	MGYG000002323_03147;MGYG000002506_02163	2	1	0	MS/MS	MS/MS	MS/MS	MS/MS	MS/MS	MS/MS	MS/MS	MS/MS	MS/MS	MS/MS	MS/MS	MS/MS	MS/MS	MS/MS	MS/MS	MS/MS	MS/MS	MS/MS	MS/MS	MS/MS	MS/MS	2	2	2	2	2	2	2	1	2	2	2	2	2	2	2	2	2	2	1	2	2	37839348	1700175	2161116	1990586	1977149	1947394	1895949	1832725	1146520	1549969	1856325	1941736	1534875	2067148	2167657	1789796	1570494	1663987	1837157	1147380	2150486	1910724			4875	882;630	40
ATVTPASGATVDFSSNK	ATVTPASGATVDFSSNK	17	0	1651.8	MGYG000002549_04348	2	1	0	MS/MS	MS/MS	MS/MS	MS/MS	MS/MS	MS/MS	MS/MS	MS/MS	MS/MS	MS/MS	MS/MS	MS/MS	MS/MS	MS/MS	MS/MS	MS/MS	MS/MS	MS/MS	MS/MS	MS/MS	MS/MS	1	1	1	1	1	1	1	1	1	1	1	1	1	1	1	1	1	1	1	1	1	53617270	2469240	2644910	2663620	2600000	2611350	2685140	2589030	2626400	2374430	2544540	2562420	2449540	2600310	2722950	2449890	2509760	2668870	2619510	2192460	2423130	2609770			4876	1620	21
ATVVDLGNR	ATVVDLGNR	9	0	943.509	MGYG000003697_02022	2	0.999825	0.000193074	MS/MS	MS/MS	MS/MS	MS/MS	MS/MS	MS/MS	MS/MS	MS/MS	MS/MS	MS/MS	MS/MS	MS/MS	MS/MS	MS/MS	MS/MS	MS/MS	MS/MS	MS/MS	MS/MS	MS/MS	MS/MS	1	1	1	1	1	1	1	1	1	1	1	1	1	1	1	1	1	1	1	1	1	82580260	3402470	2674310	3168400	4387820	3586150	3149680	3911610	4358770	4486590	2791030	4096360	4301510	3242830	4635080	4101750	4642000	4070570	4473690	4458060	4389680	4251900			4877	1382	21
ATVVTGVEMFR	ATVVTGVEMFR	11	0	1208.62	MGYG000004769_00412	2	0.999981	2.08738e-05	MS/MS	MS/MS	MS/MS	MS/MS	MS/MS	MS/MS	MS/MS	MS/MS	MS/MS	MS/MS	MS/MS	MS/MS	MS/MS	MS/MS	MS/MS	MS/MS	MS/MS	MS/MS	MS/MS	MS/MS	MS/MS	1	1	1	1	1	1	1	1	1	1	1	1	1	1	1	1	1	1	1	1	1	51428980	2319380	2565040	2216160	2469760	2363390	2458770	2652870	2598220	2350810	2613600	2446010	2486750	2343640	2354300	2174670	2247480	2411920	2455450	2504330	2487290	2909140			4878	1394	21
ATVYSAYDK	ATVYSAYDK	9	0	1016.48	MGYG000001422_01948	2	0.999999	6.49057e-07	MS/MS	MS/MS	MS/MS	MS/MS	MS/MS	MS/MS	MS/MS	MS/MS	MS/MS	MS/MS	MS/MS	MS/MS	MS/MS	MS/MS	MS/MS	MS/MS	MS/MS	MS/MS	MS/MS	MS/MS	MS/MS	1	1	1	1	1	1	1	1	1	1	1	1	1	1	1	1	1	1	1	1	1	120769900	6077070	5598230	5531310	5381170	6033430	5721720	5606970	5529480	5987590	5475090	5366410	7108340	5102750	5567420	6834280	5879520	5440400	5732480	5715470	5645460	5435310			4879	4453	21
ATWGTGPHIK	ATWGTGPHIK	10	0	1066.56	MGYG000002738_01536	2	0.998843	0.00127115	unmatched	unmatched	MS/MS	MS/MS	unmatched	unmatched	unmatched	unmatched	unmatched	unmatched	unmatched	unmatched	MS/MS	MS/MS	unmatched	MS/MS	unmatched	unmatched	MS/MS	unmatched	unmatched	0	0	1	1	0	0	0	0	0	0	0	0	1	1	0	1	0	0	1	0	0	937052	0	0	98862	177120	0	0	0	0	0	0	0	0	250895	171262	0	137340	0	0	101573	0	0			4880	7657	6
ATYDEANNC(UniMod:4)WR	ATYDEANNCWR	11	0	1398.56	MGYG000001346_02510	2	0.999988	1.32805e-05	MS/MS	MS/MS	MS/MS	MS/MS	MS/MS	MS/MS	MS/MS	MS/MS	MS/MS	MS/MS	MS/MS	MS/MS	MS/MS	MS/MS	MS/MS	MS/MS	MS/MS	MS/MS	MS/MS	MS/MS	MS/MS	1	1	1	1	1	1	1	1	1	1	1	1	1	1	1	1	1	1	1	1	1	8627387	526254	406804	423131	382471	393274	362609	409176	393100	469622	346578	351793	501273	451263	348198	516997	448533	336442	391904	419007	443827	305131			4881	3843	21
ATYDESVDYIC(UniMod:4)DEFR	ATYDESVDYICDEFR	15	0	1881.77	MGYG000000196_00499	2	1	3.31324e-07	MS/MS	MS/MS	MS/MS	MS/MS	MS/MS	MS/MS	MS/MS	MS/MS	MS/MS	MS/MS	MS/MS	MS/MS	MS/MS	MS/MS	MS/MS	MS/MS	MS/MS	MS/MS	MS/MS	MS/MS	MS/MS	1	1	1	1	1	1	1	1	1	1	1	1	1	1	1	1	1	1	1	1	1	47592640	2574170	2072260	2172380	2181900	2280450	2297680	2343450	2311310	2146120	2380750	2208600	2471380	2078530	2143630	2407000	2320210	2143260	2301440	2306190	2272310	2179620			4882	295	21
ATYDYDNR	ATYDYDNR	8	0	1016.42	MGYG000001034_01467;MGYG000000044_01550	2	0.99953	0.00052281	MS/MS	MS/MS	MS/MS	MS/MS	MS/MS	MS/MS	MS/MS	MS/MS	MS/MS	MS/MS	MS/MS	MS/MS	MS/MS	MS/MS	MS/MS	MS/MS	MS/MS	MS/MS	MS/MS	MS/MS	MS/MS	1	1	1	1	1	1	1	1	1	1	1	1	1	1	1	1	1	1	1	1	1	6666134	297742	271612	230401	150803	231388	314345	302156	317013	410281	290008	289945	450927	293746	265093	509237	423876	273365	279568	386941	385337	292350			4883	12938;5842	21
ATYDYDQR	ATYDYDQR	8	0	1030.44	MGYG000000696_02282	2	0.999224	0.000860612	unmatched	MS/MS	unmatched	unmatched	unmatched	MS/MS	unmatched	unmatched	unmatched	unmatched	unmatched	unmatched	unmatched	unmatched	unmatched	unmatched	unmatched	unmatched	unmatched	unmatched	unmatched	0	1	0	0	0	1	0	0	0	0	0	0	0	0	0	0	0	0	0	0	0	766012	0	283850	0	0	0	482162	0	0	0	0	0	0	0	0	0	0	0	0	0	0	0			4884	8726	2
ATYIVVHDGMGK	ATYIVVHDGMGK	12	0	1289.64	MGYG000002506_01786	2	0.999912	9.78818e-05	MS/MS	MS/MS	MS/MS	MS/MS	MS/MS	MS/MS	MS/MS	MS/MS	MS/MS	MS/MS	MS/MS	MS/MS	MS/MS	MS/MS	MS/MS	MS/MS	MS/MS	MS/MS	MS/MS	MS/MS	MS/MS	1	1	1	1	1	1	1	1	1	1	1	1	1	1	1	1	1	1	1	1	1	17633052	764128	816669	776178	868173	1016910	972900	835314	781923	970311	499512	886567	881048	801772	904218	828823	874706	836912	793996	790307	907473	825212			4885	7283	21
ATYPPYFIAK	ATYPPYFIAK	10	0	1169.61	MGYG000000196_01613;MGYG000002549_00107	2	0.999931	7.52958e-05	MS/MS	MS/MS	MS/MS	MS/MS	MS/MS	MS/MS	MS/MS	MS/MS	MS/MS	MS/MS	MS/MS	MS/MS	MS/MS	MS/MS	MS/MS	MS/MS	MS/MS	MS/MS	MS/MS	MS/MS	MS/MS	1	1	1	1	1	1	1	1	1	1	1	1	1	1	1	1	1	1	1	1	1	97375510	5342450	4852430	4618610	5152320	4636910	5197290	3283240	2992410	4948520	4183680	5479880	4412580	4758480	4370240	3215150	5616750	4923950	3772120	4923240	5188010	5507250			4886	2753;2360	21
ATYTQTHMDFIIEAFK	ATYTQTHMDFIIEAFK	16	0	1914.92	MGYG000002506_03378	2	1	0	MS/MS	MS/MS	MS/MS	MS/MS	MS/MS	MS/MS	MS/MS	MS/MS	MS/MS	MS/MS	MS/MS	MS/MS	MS/MS	MS/MS	MS/MS	MS/MS	MS/MS	MS/MS	MS/MS	MS/MS	MS/MS	2	2	2	2	2	2	2	2	2	2	2	2	2	2	2	2	2	2	2	2	2	28948219	1326885	1444406	1380870	1352975	1337255	1363920	1237549	1348068	1476755	1428618	1381776	1331422	1335173	1425002	1353617	1346771	1425438	1419215	1331517	1291235	1609752			4887	8	42
ATYVGADAR	ATYVGADAR	9	0	922.451	MGYG000002445_02594	2	0.99987	0.000141058	MS/MS	MS/MS	MS/MS	MS/MS	MS/MS	MS/MS	MS/MS	MS/MS	MS/MS	MS/MS	MS/MS	MS/MS	MS/MS	MS/MS	MS/MS	MS/MS	MS/MS	MS/MS	MS/MS	MS/MS	MS/MS	1	1	1	1	1	1	1	1	1	1	1	1	1	1	1	1	1	1	1	1	1	71906190	3580630	3097440	3072650	3344670	3356680	3048650	3282770	3198480	3505190	3384710	3227330	3845570	3534850	3394020	3774850	3739240	3382910	3489060	3305050	3836150	3505290			4888	2343	21
ATYYSNDFR	ATYYSNDFR	9	0	1135.49	MGYG000002506_03870	2	1	0	MS/MS	MS/MS	MS/MS	MS/MS	MS/MS	MS/MS	MS/MS	MS/MS	MS/MS	MS/MS	MS/MS	MS/MS	MS/MS	MS/MS	MS/MS	MS/MS	MS/MS	MS/MS	MS/MS	MS/MS	MS/MS	1	1	1	1	1	1	1	1	1	1	1	1	1	1	1	1	1	1	1	1	1	134313800	7181290	6181610	6031720	5969920	6249750	6440680	6332690	6292630	6133140	6364490	6156560	7110240	6387750	6308530	7204570	6310540	6266330	6412890	6430860	6421740	6125870			4889	553	21
ATYYTSLGYTDQGSLIR	ATYYTSLGYTDQGSLIR	17	0	1907.93	MGYG000001337_03721	2	0.99995	5.50988e-05	MS/MS	MS/MS	MS/MS	MS/MS	MS/MS	unmatched	MS/MS	unmatched	MS/MS	unmatched	MS/MS	unmatched	unmatched	MS/MS	MS/MS	MS/MS	MS/MS	unmatched	unmatched	MS/MS	MS/MS	1	1	1	1	1	0	1	0	1	0	1	0	0	1	1	1	1	0	0	1	1	5484869	451272	415806	323888	533359	465209	0	220890	0	393411	0	473238	0	0	376469	490807	322493	427690	0	0	312608	277729			4890	2978	14
AVAAALEQMPR	AVAAALEQMPR	11	0	1155.61	MGYG000002534_00964;MGYG000002506_04250	2	0.999993	7.32265e-06	MS/MS	MS/MS	MS/MS	MS/MS	MS/MS	MS/MS	MS/MS	MS/MS	MS/MS	MS/MS	MS/MS	unmatched	MS/MS	MS/MS	MS/MS	MS/MS	MS/MS	MS/MS	MS/MS	MS/MS	MS/MS	1	1	1	1	1	1	1	1	1	1	1	0	1	1	1	1	1	1	1	1	1	94647730	3177990	4993330	4751480	5017780	5130880	4793650	5714380	4269050	5477640	5569900	5001140	0	5592220	4074470	2882630	5323230	4758190	5094970	4137840	4834960	4052000			4891	1104;247	20
AVAAAVAEMSQEAISELEK	AVAAAVAEMSQEAISELEK	19	0	1945.97	MGYG000002549_01936	2	0.999468	0.000586793	MS/MS	MS/MS	unmatched	MS/MS	MS/MS	MS/MS	unmatched	MS/MS	unmatched	MS/MS	MS/MS	MS/MS	MS/MS	MS/MS	MS/MS	unmatched	MS/MS	MS/MS	MS/MS	MS/MS	MS/MS	1	1	0	1	1	1	0	1	0	1	1	1	1	1	1	0	1	1	1	1	1	1934632	125753	96047	0	186722	120752	71251	0	140281	0	101229	132532	72148	134240	131555	91704	0	116288	130560	80128	111788	91652			4892	4461	17
AVAAFGDTK	AVAAFGDTK	9	0	878.45	MGYG000000273_01353	2	0.999913	9.63325e-05	MS/MS	unmatched	unmatched	unmatched	unmatched	unmatched	unmatched	MS/MS	unmatched	unmatched	unmatched	unmatched	MS/MS	unmatched	MS/MS	unmatched	unmatched	unmatched	unmatched	unmatched	unmatched	1	0	0	0	0	0	0	1	0	0	0	0	1	0	1	0	0	0	0	0	0	4810425	1530940	0	0	0	0	0	0	1315390	0	0	0	0	1030010	0	934085	0	0	0	0	0	0			4893	2838	4
AVAAGMNPMDLK	AVAAGMNPMDLK	12	0	1216.59	MGYG000003395_02771;MGYG000002506_03866;MGYG000002497_02747;MGYG000001703_02054	2	0.999997	3.02277e-06	MS/MS	MS/MS	MS/MS	MS/MS	MS/MS	MS/MS	MS/MS	MS/MS	MS/MS	MS/MS	MS/MS	MS/MS	MS/MS	MS/MS	MS/MS	MS/MS	MS/MS	MS/MS	MS/MS	MS/MS	MS/MS	1	1	1	1	1	1	1	1	1	1	1	1	1	1	1	1	1	1	1	1	1	65835150	4350160	3210800	3065010	2478850	3760300	3240670	2714970	2646150	4347100	3099100	2518010	2891400	2204090	3767060	2589200	2800200	2535060	3965130	3991470	2868110	2792310			4894	61;57;141;361	21
AVAAGMNPMDLKR	AVAAGMNPMDLKR	13	1	1372.7	MGYG000003395_02771;MGYG000002506_03866;MGYG000002497_02747;MGYG000001703_02054	2	1	0	MS/MS	MS/MS	MS/MS	MS/MS	MS/MS	MS/MS	MS/MS	MS/MS	MS/MS	MS/MS	MS/MS	MS/MS	MS/MS	MS/MS	MS/MS	MS/MS	MS/MS	MS/MS	MS/MS	MS/MS	MS/MS	1	2	2	2	2	2	2	2	1	2	2	2	2	2	1	2	2	2	1	2	2	330666570	6552800	17050700	15145530	16154960	17010980	17785310	19843850	16557850	7377230	22017980	16985470	22036940	21102940	18918500	6530150	17451440	16103770	13618570	7269220	18106450	17045930			4895	61;57;141;361	38
AVAAGYWNLFSFNPAAK	AVAAGYWNLFSFNPAAK	17	0	1825.91	MGYG000000084_00490	2	0.99999	1.0514e-05	MS/MS	MS/MS	MS/MS	MS/MS	MS/MS	MS/MS	MS/MS	MS/MS	MS/MS	MS/MS	MS/MS	MS/MS	MS/MS	MS/MS	MS/MS	MS/MS	MS/MS	MS/MS	MS/MS	MS/MS	MS/MS	1	1	1	1	1	1	1	1	1	1	1	1	1	1	1	1	1	1	1	1	1	10816519	506154	476235	541918	528481	477464	540652	487440	498831	501122	555565	464186	542898	522427	493612	486159	527210	492889	532648	524723	553002	562903			4896	900	21
AVAAGYWNLFSFNPALK	AVAAGYWNLFSFNPALK	17	0	1867.96	MGYG000000271_02509;MGYG000000245_01478	2	0.999994	6.65069e-06	MS/MS	MS/MS	MS/MS	MS/MS	MS/MS	MS/MS	MS/MS	MS/MS	MS/MS	MS/MS	MS/MS	MS/MS	MS/MS	MS/MS	MS/MS	MS/MS	unmatched	unmatched	MS/MS	MS/MS	MS/MS	1	1	1	1	1	1	1	1	1	1	1	1	1	1	1	1	0	0	1	1	1	5477611	303988	245741	307794	290169	251724	300263	281071	292675	276956	303023	311002	299043	304797	251666	290922	291072	0	0	305124	299998	270583			4897	390;355	19
AVAAGYWNLFSFNPQLK	AVAAGYWNLFSFNPQLK	17	0	1924.98	MGYG000002517_00959	2	0.999997	3.11548e-06	MS/MS	MS/MS	MS/MS	MS/MS	MS/MS	MS/MS	MS/MS	MS/MS	MS/MS	MS/MS	MS/MS	MS/MS	MS/MS	MS/MS	MS/MS	MS/MS	MS/MS	MS/MS	MS/MS	MS/MS	MS/MS	2	2	2	2	2	2	2	2	2	2	2	2	2	2	2	2	2	2	2	2	2	97830053	4622092	4791909	4716248	4660306	4649831	4700952	4382373	4563335	4514044	4445351	4569745	4706135	4643231	5040394	4605334	4770916	4632236	4699979	4678821	4730382	4706439			4898	98	42
AVAALLETVK	AVAALLETVK	10	0	1013.61	MGYG000004769_01120	2	0.99999	1.10001e-05	MS/MS	MS/MS	MS/MS	MS/MS	MS/MS	MS/MS	MS/MS	MS/MS	MS/MS	MS/MS	MS/MS	MS/MS	MS/MS	MS/MS	MS/MS	MS/MS	MS/MS	MS/MS	MS/MS	MS/MS	MS/MS	1	1	1	1	1	1	1	1	1	1	1	1	1	1	1	1	1	1	1	1	1	37853690	1516470	1852300	1814060	1818460	1858590	1650340	1788240	1920680	1819390	1721700	1851080	1651720	1845440	1931760	1747760	1828500	1815250	1869500	1865600	1876710	1810140			4899	2922	21
AVAALLETVKGEVAK	AVAALLETVKGEVAK	15	1	1497.88	MGYG000004769_01120	2	0.997855	0.00235942	unmatched	MS/MS	MS/MS	MS/MS	MS/MS	MS/MS	MS/MS	MS/MS	MS/MS	MS/MS	MS/MS	unmatched	MS/MS	MS/MS	MS/MS	MS/MS	MS/MS	MS/MS	MS/MS	MS/MS	MS/MS	0	1	1	1	1	1	1	1	1	1	1	0	1	1	1	1	1	1	1	1	1	1672335	0	88288	103953	73997	104925	64121	119897	82030	105215	93283	84938	0	89793	70673	52205	100098	92875	112349	91798	73558	68332			4900	2922	19
AVAAMASFFR	AVAAMASFFR	10	0	1069.54	MGYG000002506_00494	2	1	1.97137e-07	MS/MS	MS/MS	MS/MS	MS/MS	MS/MS	MS/MS	MS/MS	MS/MS	MS/MS	MS/MS	MS/MS	MS/MS	MS/MS	MS/MS	MS/MS	MS/MS	MS/MS	MS/MS	MS/MS	MS/MS	MS/MS	1	1	1	1	1	1	1	1	1	1	1	1	1	1	1	1	1	1	1	1	1	20539884	992161	993234	956402	899884	970954	916849	980408	1025430	981658	933439	984422	869764	973025	990553	1022390	979265	1037230	1025940	998797	991469	1016610			4901	8258	21
AVAAPVYGGSQNTR	AVAAPVYGGSQNTR	14	0	1389.7	MGYG000000223_00290	2	0.999852	0.000162865	MS/MS	MS/MS	MS/MS	MS/MS	MS/MS	MS/MS	MS/MS	MS/MS	MS/MS	MS/MS	MS/MS	MS/MS	MS/MS	MS/MS	MS/MS	MS/MS	MS/MS	MS/MS	MS/MS	MS/MS	MS/MS	1	1	1	1	1	1	1	1	1	1	1	1	1	1	1	1	1	1	1	1	1	11620674	461778	479400	470429	526002	835060	457798	459933	639315	502453	546610	517855	633685	729804	518737	587493	460455	512677	704250	444728	649432	482780			4902	8224	21
AVAAVLDGITEALK	AVAAVLDGITEALK	14	0	1369.78	MGYG000003682_00065	2	0.999998	2.25335e-06	MS/MS	MS/MS	MS/MS	MS/MS	MS/MS	MS/MS	MS/MS	MS/MS	MS/MS	MS/MS	MS/MS	MS/MS	MS/MS	MS/MS	MS/MS	MS/MS	MS/MS	MS/MS	MS/MS	MS/MS	MS/MS	1	1	1	1	1	1	1	1	1	1	1	1	1	1	1	1	1	1	1	1	1	8568414	388411	380375	396471	426616	395178	368476	392997	416725	391829	399314	426816	404026	407108	440925	385198	435503	396276	453650	463404	404258	394858			4903	14454	21
AVAAYVDIAR	AVAAYVDIAR	10	0	1047.57	MGYG000002506_02412	2	0.999949	5.68581e-05	MS/MS	MS/MS	MS/MS	MS/MS	MS/MS	MS/MS	MS/MS	MS/MS	MS/MS	MS/MS	MS/MS	MS/MS	MS/MS	MS/MS	MS/MS	MS/MS	MS/MS	MS/MS	MS/MS	MS/MS	MS/MS	1	1	1	1	1	1	1	1	1	1	1	1	1	1	1	1	1	1	1	1	1	43345361	982081	2227350	2048080	2086650	2170200	2028030	2633400	1427540	2288040	1888210	1912930	2215890	1845210	1895710	1892920	2157480	1631960	2249900	2148820	4071680	1543280			4904	5773	21
AVADDIHAR	AVADDIHAR	9	0	966.488	MGYG000002143_00904;MGYG000002993_01632	2	1	5.23416e-07	MS/MS	MS/MS	MS/MS	MS/MS	MS/MS	MS/MS	MS/MS	MS/MS	MS/MS	MS/MS	MS/MS	MS/MS	MS/MS	MS/MS	MS/MS	MS/MS	MS/MS	MS/MS	MS/MS	MS/MS	MS/MS	1	1	1	1	1	1	1	1	1	1	1	1	1	1	1	1	1	1	1	1	1	41446540	2003510	1941480	2033970	1995040	1961640	2169780	2085150	2043950	1906400	1842490	2133150	2009650	2043960	1988810	1964530	1818270	1984080	1885790	1844030	1846570	1944290			4905	6608;8734	21
AVADDIQAR	AVADDIQAR	9	0	957.488	MGYG000002517_01303	2	0.999999	8.50552e-07	MS/MS	MS/MS	MS/MS	MS/MS	MS/MS	MS/MS	MS/MS	MS/MS	MS/MS	MS/MS	MS/MS	MS/MS	MS/MS	MS/MS	MS/MS	MS/MS	MS/MS	MS/MS	MS/MS	MS/MS	MS/MS	1	1	1	1	1	1	1	1	1	1	1	1	1	1	1	1	1	1	1	1	1	99935870	4731310	4760370	4972380	4796120	4499620	4824570	4884170	4293420	4834340	4569020	4597130	5333040	4634030	4321290	4700530	4769090	4816980	4844510	5410530	4650480	4692940			4906	3543	21
AVADDIQSR	AVADDIQSR	9	0	973.483	MGYG000000271_00416	2	1	3.24528e-07	MS/MS	MS/MS	MS/MS	MS/MS	MS/MS	MS/MS	MS/MS	MS/MS	MS/MS	MS/MS	MS/MS	MS/MS	MS/MS	MS/MS	MS/MS	MS/MS	MS/MS	MS/MS	MS/MS	MS/MS	MS/MS	1	1	1	1	1	1	1	1	1	1	1	1	1	1	1	1	1	1	1	1	1	129214270	6593460	6112980	6206440	5932870	6091510	6373150	6115360	6077500	6419610	6203870	5983400	6483740	5786310	5699620	6681090	6572320	5986590	5892320	6232770	5783740	5985620			4907	2685	21
AVADDLIGQANR	AVADDLIGQANR	12	0	1241.64	MGYG000001302.1_01603	2	0.999994	6.36079e-06	MS/MS	MS/MS	MS/MS	MS/MS	MS/MS	MS/MS	MS/MS	MS/MS	MS/MS	MS/MS	MS/MS	MS/MS	MS/MS	MS/MS	MS/MS	MS/MS	MS/MS	MS/MS	MS/MS	MS/MS	MS/MS	1	1	1	1	1	1	1	1	1	1	1	1	1	1	1	1	1	1	1	1	1	16891713	916388	946580	542854	525331	583188	446350	1002240	961627	846041	890142	998782	775154	885294	903938	497464	822809	787091	974925	1045060	538025	1002430			4908	8090	21
AVADFIR	AVADFIR	7	0	790.434	MGYG000000271_01887;MGYG000002517_00663	2	0.999924	8.25401e-05	MS/MS	MS/MS	MS/MS	MS/MS	MS/MS	MS/MS	MS/MS	MS/MS	MS/MS	MS/MS	MS/MS	MS/MS	MS/MS	MS/MS	MS/MS	MS/MS	MS/MS	MS/MS	MS/MS	MS/MS	MS/MS	1	1	1	1	1	1	1	1	1	1	1	1	1	1	1	1	1	1	1	1	1	77457420	3528500	3487600	3657450	3619470	3653900	3813720	3796560	3746120	4004210	3720320	3763310	3236890	3709290	3646950	3321040	3860400	3718560	3766860	3953020	3734870	3718380			4909	6925;2221	21
AVADGAEPEVEDR	AVADGAEPEVEDR	13	0	1356.62	MGYG000003696_00301	2	0.999997	3.18072e-06	MS/MS	MS/MS	MS/MS	MS/MS	MS/MS	MS/MS	MS/MS	MS/MS	MS/MS	MS/MS	MS/MS	MS/MS	MS/MS	MS/MS	MS/MS	MS/MS	MS/MS	MS/MS	MS/MS	MS/MS	MS/MS	1	1	1	1	1	1	1	1	1	1	1	1	1	1	1	1	1	1	1	1	1	10241970	606328	415454	445852	267437	501962	449595	520697	344468	473002	437757	493486	628413	398842	537126	588160	745776	549085	457259	550161	497442	333668			4910	7555	21
AVADIC(UniMod:4)R	AVADICR	7	0	803.396	MGYG000002057_00294	2	0.997686	0.00257138	MS/MS	MS/MS	MS/MS	MS/MS	MS/MS	MS/MS	unmatched	MS/MS	MS/MS	unmatched	MS/MS	MS/MS	MS/MS	MS/MS	unmatched	MS/MS	unmatched	MS/MS	unmatched	MS/MS	MS/MS	1	1	1	1	1	1	0	1	1	0	1	1	1	1	0	1	0	1	0	1	1	14261993	1043550	840242	693239	1081170	937775	1145830	0	778268	1286240	0	875329	1073860	821565	497874	0	750336	0	299462	0	790133	1347120			4911	12975	16
AVADLGIDMLAAGIGNIHGK	AVADLGIDMLAAGIGNIHGK	20	0	1935.02	MGYG000002483_03285	2	0.999657	0.000377081	MS/MS	MS/MS	unmatched	unmatched	MS/MS	MS/MS	MS/MS	unmatched	unmatched	MS/MS	MS/MS	MS/MS	unmatched	MS/MS	unmatched	MS/MS	MS/MS	unmatched	unmatched	MS/MS	MS/MS	1	1	0	0	1	1	1	0	0	1	1	1	0	1	0	1	1	0	0	1	1	15155485	1274370	1192640	0	0	1077150	1016530	878575	0	0	1212850	1179710	1202030	0	1232160	0	1169870	1137120	0	0	1284940	1297540			4912	2986	13
AVADVFGLK	AVADVFGLK	9	0	918.517	MGYG000001346_01415;MGYG000003697_02627	2	0.999829	0.000188554	MS/MS	MS/MS	MS/MS	MS/MS	MS/MS	MS/MS	MS/MS	MS/MS	MS/MS	MS/MS	MS/MS	MS/MS	MS/MS	MS/MS	MS/MS	MS/MS	MS/MS	MS/MS	MS/MS	MS/MS	MS/MS	1	1	1	1	1	1	1	1	1	1	1	1	1	1	1	1	1	1	1	1	1	12146529	516939	584440	526302	565229	569678	591431	599751	642274	614966	594103	611260	563558	549711	578610	557781	580025	640231	557178	561022	523926	618114			4913	10603;3348	21
AVADVFGMR	AVADVFGMR	9	0	964.48	MGYG000003681_00452	2	0.999879	0.000132774	MS/MS	MS/MS	unmatched	MS/MS	MS/MS	MS/MS	unmatched	MS/MS	MS/MS	MS/MS	MS/MS	MS/MS	MS/MS	MS/MS	MS/MS	MS/MS	MS/MS	MS/MS	MS/MS	MS/MS	MS/MS	1	1	0	1	1	1	0	1	1	1	1	1	1	1	1	1	1	1	1	1	1	3197098	145408	203127	0	216213	138641	223632	0	201955	242208	195263	213672	142301	151427	107046	120336	149483	165730	165901	206297	140818	67640			4914	13173	19
AVAEAC(UniMod:4)GSQAVIVR	AVAEACGSQAVIVR	14	0	1429.73	MGYG000002506_01938	2	1	1.3253e-07	MS/MS	MS/MS	MS/MS	MS/MS	MS/MS	MS/MS	MS/MS	MS/MS	MS/MS	MS/MS	MS/MS	MS/MS	MS/MS	MS/MS	MS/MS	MS/MS	MS/MS	MS/MS	MS/MS	MS/MS	MS/MS	1	1	1	1	1	1	1	1	1	1	1	1	1	1	1	1	1	1	1	1	1	263314600	12020600	12147600	12749800	12661900	12378200	12799500	12427600	12705700	12761400	12598000	12345600	13101900	12378300	12716300	12769700	12486700	11974700	12304300	12509600	12619300	12857900			4915	156	21
AVAEALGDTGR	AVAEALGDTGR	11	0	1058.54	MGYG000001300_02007	2	0.999998	1.68755e-06	MS/MS	MS/MS	MS/MS	MS/MS	MS/MS	MS/MS	MS/MS	MS/MS	MS/MS	MS/MS	MS/MS	MS/MS	MS/MS	MS/MS	MS/MS	MS/MS	MS/MS	MS/MS	MS/MS	MS/MS	MS/MS	1	1	1	1	1	1	1	1	1	1	1	1	1	1	1	1	1	1	1	1	1	31919630	1580760	1832350	1267490	1325880	1165300	1335120	2368070	1502180	1548180	1506810	1520380	1178210	1797090	1368950	1334500	1368500	1683050	1714370	2038860	1218030	1265550			4916	1207	21
AVAEAYYASR	AVAEAYYASR	10	0	1099.53	MGYG000002506_03203	2	0.999751	0.000272027	MS/MS	MS/MS	unmatched	unmatched	unmatched	MS/MS	MS/MS	MS/MS	MS/MS	MS/MS	MS/MS	MS/MS	MS/MS	MS/MS	MS/MS	MS/MS	MS/MS	unmatched	MS/MS	unmatched	unmatched	1	1	0	0	0	1	1	1	1	1	1	1	1	1	1	1	1	0	1	0	0	20510360	1410510	1334290	0	0	0	1218450	1337090	1382580	1255880	1386190	1345090	1515150	1567560	1243270	1380940	1312830	1391020	0	1429510	0	0			4917	2756	15
AVAEEALGKDER	AVAEEALGKDER	12	1	1286.65	MGYG000000196_00187	2	0.99999	1.06281e-05	MS/MS	MS/MS	MS/MS	MS/MS	MS/MS	MS/MS	MS/MS	MS/MS	MS/MS	MS/MS	MS/MS	MS/MS	MS/MS	MS/MS	MS/MS	MS/MS	MS/MS	MS/MS	MS/MS	MS/MS	MS/MS	1	1	1	1	1	1	1	1	1	1	1	1	1	1	1	1	1	1	1	1	1	12019465	549573	575022	559714	553822	574374	541297	590091	641482	541153	549553	599148	597965	520572	621571	572970	637591	568393	556114	591770	533798	543492			4918	13524	21
AVAEEQAR	AVAEEQAR	8	0	872.435	MGYG000002478_00341	2	0.999981	2.06501e-05	MS/MS	MS/MS	MS/MS	MS/MS	MS/MS	MS/MS	MS/MS	MS/MS	MS/MS	MS/MS	MS/MS	MS/MS	MS/MS	MS/MS	MS/MS	MS/MS	MS/MS	MS/MS	MS/MS	MS/MS	MS/MS	1	1	1	1	1	1	1	1	1	1	1	1	1	1	1	1	1	1	1	1	1	22420577	1234220	1008100	906260	1038880	1208880	1179440	1101110	1047470	1086590	1157830	1110240	1083050	932370	932959	935647	1001560	970180	925461	1255910	1154140	1150280			4919	5105	21
AVAEGASKVDGAEVVVK	AVAEGASKVDGAEVVVK	17	1	1627.88	MGYG000002506_00321	2	1	5.2162e-07	MS/MS	MS/MS	MS/MS	MS/MS	MS/MS	MS/MS	MS/MS	MS/MS	MS/MS	MS/MS	MS/MS	MS/MS	MS/MS	MS/MS	MS/MS	MS/MS	MS/MS	MS/MS	MS/MS	MS/MS	MS/MS	2	2	2	2	2	2	2	2	2	2	2	2	2	2	2	2	2	2	2	2	2	1672417800	70016900	83154100	84674300	84120800	80194800	79265900	80543900	84788800	82327100	83539700	79026800	71469100	79204700	81358200	76365800	69190400	78310200	82204200	79604100	82558500	80499500			4920	19	42
AVAEHNEVC(UniMod:4)K	AVAEHNEVCK	10	0	1155.53	MGYG000001136_00638	2	0.999979	2.31932e-05	unmatched	MS/MS	MS/MS	MS/MS	MS/MS	MS/MS	unmatched	MS/MS	MS/MS	MS/MS	MS/MS	MS/MS	MS/MS	unmatched	MS/MS	MS/MS	unmatched	unmatched	MS/MS	MS/MS	unmatched	0	1	1	1	1	1	0	1	1	1	1	1	1	0	1	1	0	0	1	1	0	612842	0	42527	60593	30420	46636	29819	0	38600	29258	46521	48510	46450	17497	0	45715	33897	0	0	44690	51704	0			4921	13870	15
AVAELISNNLK	AVAELISNNLK	11	0	1170.66	MGYG000000196_03727	2	0.999827	0.000190968	MS/MS	MS/MS	MS/MS	MS/MS	MS/MS	MS/MS	MS/MS	MS/MS	MS/MS	MS/MS	MS/MS	MS/MS	MS/MS	MS/MS	MS/MS	MS/MS	MS/MS	MS/MS	MS/MS	MS/MS	MS/MS	1	1	1	1	1	1	1	1	1	1	1	1	1	1	1	1	1	1	1	1	1	26613592	1403070	1234430	1295210	1391190	1216810	1324840	1286600	1312990	1142160	1291340	1339390	982939	832763	1211460	1439790	1310440	1397800	1250050	1249080	1265690	1435550			4922	551	21
AVAELISSNLK	AVAELISSNLK	11	0	1143.65	MGYG000002549_01140	2	0.999999	1.1683e-06	MS/MS	MS/MS	MS/MS	MS/MS	MS/MS	MS/MS	MS/MS	MS/MS	MS/MS	MS/MS	MS/MS	MS/MS	MS/MS	MS/MS	MS/MS	MS/MS	MS/MS	MS/MS	MS/MS	MS/MS	MS/MS	1	1	1	1	1	1	1	1	1	1	1	1	1	1	1	1	1	1	1	1	1	87437690	3425120	4126340	4455780	4318430	4261790	4258800	4294910	4284290	4334110	4195510	4474520	3624310	4168030	3811250	4090520	4370440	4325680	4390050	4028280	4143510	4056020			4923	474	21
AVAELITSNLK	AVAELITSNLK	11	0	1157.67	MGYG000001337_00793	2	0.999857	0.000156378	MS/MS	MS/MS	MS/MS	MS/MS	MS/MS	MS/MS	MS/MS	MS/MS	MS/MS	MS/MS	MS/MS	MS/MS	MS/MS	MS/MS	unmatched	MS/MS	MS/MS	MS/MS	MS/MS	MS/MS	MS/MS	1	1	1	1	1	1	1	1	1	1	1	1	1	1	0	1	1	1	1	1	1	6114012	246549	259753	304613	273100	279118	274774	334617	318014	339837	331291	349055	321559	318284	398410	0	234692	391740	298626	283837	336233	219910			4924	1212	20
AVAEMNDGDVVLLQNTR	AVAEMNDGDVVLLQNTR	17	0	1843.91	MGYG000000033_01926;MGYG000000278_03656	2	1	0	MS/MS	MS/MS	MS/MS	MS/MS	MS/MS	MS/MS	MS/MS	MS/MS	MS/MS	MS/MS	MS/MS	MS/MS	MS/MS	MS/MS	MS/MS	MS/MS	MS/MS	MS/MS	MS/MS	MS/MS	MS/MS	1	1	1	1	1	1	1	1	1	1	1	1	1	1	1	1	1	1	1	1	1	64082260	3485820	2927530	2843250	3164650	2999060	2802780	3126860	3407470	3119970	3201630	3114570	3477080	2995540	3170430	3411660	2745470	2764390	2775940	2693470	2763670	3091020			4925	9775;263	21
AVAEVYASSDAHEK	AVAEVYASSDAHEK	14	0	1475.69	MGYG000002506_03648	2	1	1.29811e-07	MS/MS	MS/MS	MS/MS	MS/MS	MS/MS	MS/MS	MS/MS	MS/MS	MS/MS	MS/MS	MS/MS	MS/MS	MS/MS	MS/MS	MS/MS	MS/MS	MS/MS	MS/MS	MS/MS	MS/MS	MS/MS	2	2	2	2	2	2	2	2	2	2	2	2	2	2	2	2	2	2	2	2	2	124523290	5816030	5753420	5979820	6223410	5682220	6191420	5687120	5802860	6008510	5785150	5964150	6210740	5909010	6142640	5917850	5867210	5857350	5804730	5648090	5970610	6300950			4926	158	42
AVAFALFGLQDR	AVAFALFGLQDR	12	0	1306.7	MGYG000001426_04400;MGYG000002506_03561	2	0.999985	1.59598e-05	MS/MS	MS/MS	MS/MS	MS/MS	MS/MS	MS/MS	MS/MS	MS/MS	MS/MS	MS/MS	MS/MS	MS/MS	MS/MS	MS/MS	MS/MS	MS/MS	MS/MS	MS/MS	MS/MS	MS/MS	MS/MS	1	1	1	1	1	1	1	1	1	1	1	1	1	1	1	1	1	1	1	1	1	221130730	11296700	10108400	11507600	10901900	10599200	10625900	10598800	10290800	10364900	10191500	10054200	10269600	9892070	10630300	10456700	9650220	10479300	11460600	11179400	10683700	9888940			4927	1416;598	21
AVAFGEALEPEYK	AVAFGEALEPEYK	13	0	1422.7	MGYG000002218_02444;MGYG000000044_00663	2	0.999999	6.49057e-07	MS/MS	MS/MS	MS/MS	MS/MS	MS/MS	MS/MS	MS/MS	MS/MS	MS/MS	MS/MS	MS/MS	MS/MS	MS/MS	MS/MS	MS/MS	MS/MS	MS/MS	MS/MS	MS/MS	MS/MS	MS/MS	1	1	1	1	1	1	1	1	1	1	1	1	1	1	1	1	1	1	1	1	1	46421480	2525410	2225080	2218100	2166010	2218100	2266030	2305590	2278580	2130830	2258940	2285840	2488180	2245680	2162160	2041670	2145930	2155710	2165970	1985870	2216220	1935580			4928	1996;3765	21
AVAFGEC(UniMod:4)LQPEYK	AVAFGECLQPEYK	13	0	1510.71	MGYG000002478_03834	2	0.999976	2.67054e-05	MS/MS	MS/MS	MS/MS	MS/MS	MS/MS	MS/MS	MS/MS	MS/MS	MS/MS	MS/MS	MS/MS	MS/MS	MS/MS	MS/MS	MS/MS	MS/MS	MS/MS	MS/MS	MS/MS	MS/MS	MS/MS	1	1	1	1	1	1	1	1	1	1	1	1	1	1	1	1	1	1	1	1	1	88025180	4967030	4149570	4185740	3785270	4141780	4205760	4302870	4261340	5338020	3889160	4068280	3859350	4109730	4123740	4203220	3966540	4111590	3984910	4131160	4148180	4091940			4929	2471	21
AVAFGEILQPEFK	AVAFGEILQPEFK	13	0	1447.77	MGYG000002549_01720	2	0.999999	1.43837e-06	MS/MS	MS/MS	MS/MS	MS/MS	MS/MS	MS/MS	MS/MS	MS/MS	MS/MS	MS/MS	MS/MS	MS/MS	MS/MS	MS/MS	MS/MS	MS/MS	MS/MS	MS/MS	MS/MS	MS/MS	MS/MS	1	1	1	1	1	1	1	1	1	1	1	1	1	1	1	1	1	1	1	1	1	73437520	3352290	3347210	3592980	3527220	3552890	3421260	3445900	3429560	3340260	3575220	3329870	3591370	3588780	3398300	3687380	3361910	3483000	3654430	3533720	3618030	3605940			4930	2390	21
AVAFGEILQPEWK	AVAFGEILQPEWK	13	0	1486.78	MGYG000001346_00371	2	0.99997	3.31029e-05	MS/MS	MS/MS	MS/MS	MS/MS	MS/MS	MS/MS	MS/MS	MS/MS	MS/MS	MS/MS	MS/MS	MS/MS	MS/MS	MS/MS	MS/MS	MS/MS	MS/MS	MS/MS	MS/MS	MS/MS	MS/MS	1	1	1	1	1	1	1	1	1	1	1	1	1	1	1	1	1	1	1	1	1	23252805	1221910	992416	1195550	1341620	1179060	857676	1334600	939547	1182480	1316640	914762	1144380	1002710	1158460	975175	1140250	1009990	1069140	920907	1440800	914732			4931	3079	21
AVAFGEILQPEYK	AVAFGEILQPEYK	13	0	1463.77	MGYG000000196_02120	2	0.999999	1.57025e-06	MS/MS	MS/MS	MS/MS	MS/MS	MS/MS	MS/MS	MS/MS	MS/MS	MS/MS	MS/MS	MS/MS	MS/MS	MS/MS	MS/MS	MS/MS	MS/MS	MS/MS	MS/MS	MS/MS	MS/MS	MS/MS	1	1	1	1	1	1	1	1	1	1	1	1	1	1	1	1	1	1	1	1	1	31612250	1625480	1491600	1511790	1479100	1485260	1459680	1414210	1531880	1418260	1482370	1594420	1540260	1437290	1488160	1574210	1533560	1634430	1467060	1443320	1452070	1547840			4932	3031	21
AVAFHDNVLPVMDALR	AVAFHDNVLPVMDALR	16	0	1766.91	MGYG000001300_00352	2	1	3.89434e-07	MS/MS	MS/MS	MS/MS	MS/MS	MS/MS	MS/MS	MS/MS	MS/MS	MS/MS	MS/MS	MS/MS	MS/MS	MS/MS	MS/MS	MS/MS	MS/MS	MS/MS	MS/MS	MS/MS	MS/MS	MS/MS	2	1	2	2	2	2	2	2	2	2	2	1	2	2	2	2	2	1	1	1	2	26053355	1284174	1091360	1291453	1343173	1262856	1349648	1216236	1374469	1364789	1251448	1283707	1001860	1363666	1423447	1228655	1273842	1132496	1091730	1088560	1087650	1248136			4933	1393	37
AVAFNENLQPSWK	AVAFNENLQPSWK	13	0	1502.75	MGYG000003697_00423	2	0.99927	0.000800959	MS/MS	MS/MS	MS/MS	MS/MS	MS/MS	MS/MS	MS/MS	MS/MS	MS/MS	MS/MS	MS/MS	MS/MS	MS/MS	MS/MS	MS/MS	MS/MS	MS/MS	MS/MS	MS/MS	MS/MS	MS/MS	1	1	1	1	1	1	1	1	1	1	1	1	1	1	1	1	1	1	1	1	1	59100830	2532780	2950100	2847280	2974980	2789860	2882110	2874080	2864670	2895920	2808990	2751610	2768100	2949630	2838900	2748860	2596820	2714010	2864090	2703290	2773670	2971080			4934	2825	21
AVAGAATQSVADQEAIK	AVAGAATQSVADQEAIK	17	0	1628.84	MGYG000001345_02022;MGYG000002549_01269;MGYG000000196_00779	2	0.999998	2.43136e-06	MS/MS	MS/MS	MS/MS	MS/MS	MS/MS	MS/MS	MS/MS	MS/MS	MS/MS	MS/MS	MS/MS	MS/MS	MS/MS	MS/MS	MS/MS	MS/MS	MS/MS	MS/MS	MS/MS	MS/MS	MS/MS	1	1	1	1	1	1	1	1	1	1	1	1	1	1	1	1	1	1	1	1	1	71030970	3172830	3355830	3430030	3390390	3462800	3425080	3341030	3427760	3381230	3374910	3435490	3344490	3459740	3479270	3304550	3292290	3349480	3423250	3300010	3413050	3467460			4935	2842;1972;2707	21
AVAGAATQSVADQEAIQK	AVAGAATQSVADQEAIQK	18	0	1756.9	MGYG000000211_01238	2	0.999974	2.86272e-05	MS/MS	MS/MS	MS/MS	MS/MS	MS/MS	MS/MS	MS/MS	MS/MS	MS/MS	MS/MS	MS/MS	MS/MS	MS/MS	MS/MS	MS/MS	MS/MS	MS/MS	MS/MS	MS/MS	MS/MS	MS/MS	1	1	1	1	1	1	1	1	1	1	1	1	1	1	1	1	1	1	1	1	1	5326265	138422	252186	250808	295618	253115	264956	285921	300393	383812	238899	254137	169442	254736	280428	150438	240517	216416	240499	270641	263058	321823			4936	3537	21
AVAGAATQSVADQEEIK	AVAGAATQSVADQEEIK	17	0	1686.84	MGYG000003681_01737	2	0.999156	0.000928414	unmatched	MS/MS	MS/MS	MS/MS	MS/MS	MS/MS	MS/MS	MS/MS	MS/MS	MS/MS	MS/MS	MS/MS	MS/MS	unmatched	MS/MS	MS/MS	MS/MS	MS/MS	MS/MS	MS/MS	MS/MS	0	1	1	1	1	1	1	1	1	1	1	1	1	0	1	1	1	1	1	1	1	3101817	0	210458	153106	186147	204175	139754	202250	191425	177200	163550	164881	150975	160497	0	106782	147965	134697	156312	176364	128214	147065			4937	4524	19
AVAHDVLR	AVAHDVLR	8	0	879.493	MGYG000003697_01860;MGYG000001346_00171;MGYG000002549_02104;MGYG000003681_02692	2	1	3.89434e-07	MS/MS	MS/MS	MS/MS	MS/MS	MS/MS	MS/MS	MS/MS	MS/MS	MS/MS	MS/MS	MS/MS	MS/MS	MS/MS	MS/MS	MS/MS	MS/MS	MS/MS	MS/MS	MS/MS	MS/MS	MS/MS	1	1	1	1	1	1	1	1	1	1	1	1	1	1	1	1	1	1	1	1	1	36054660	1425640	2003450	2105680	2006680	1815860	1567920	1977960	2091500	1403040	1967400	1968090	1670230	1782930	1866460	1422040	1470310	1497970	1802660	1424360	1333020	1451460			4938	7410;4367;2642;3729	21
AVAHPELFLSEAK	AVAHPELFLSEAK	13	0	1410.75	MGYG000002506_01653	2	1	3.91215e-07	MS/MS	MS/MS	MS/MS	MS/MS	MS/MS	MS/MS	MS/MS	MS/MS	MS/MS	MS/MS	MS/MS	MS/MS	MS/MS	MS/MS	MS/MS	MS/MS	MS/MS	MS/MS	MS/MS	MS/MS	MS/MS	2	2	2	2	2	2	2	2	2	2	2	2	2	2	2	2	2	2	2	2	2	79660770	3361760	3586090	3970740	4202330	4288270	4066430	3852270	3827890	3821880	3951840	3784620	3507130	3363720	3545690	3584500	4023260	3783410	3588010	3921690	4100500	3528740			4939	2725	42
AVAIENLK	AVAIENLK	8	0	856.502	MGYG000000108_04218;MGYG000002506_03612	2	0.998911	0.00119823	MS/MS	MS/MS	MS/MS	MS/MS	MS/MS	MS/MS	MS/MS	MS/MS	MS/MS	MS/MS	MS/MS	MS/MS	MS/MS	MS/MS	MS/MS	MS/MS	MS/MS	MS/MS	MS/MS	MS/MS	MS/MS	1	1	1	1	1	1	1	1	1	1	1	1	1	1	1	1	1	1	1	1	1	63394750	2713310	3105720	3034280	3136490	2892420	2720150	2976820	2979460	3160190	3090630	3130750	2862680	3091290	3514390	2931850	2676670	3161280	3069720	2930840	3156430	3059380			4940	2268;387	21
AVALFLDR	AVALFLDR	8	0	903.518	MGYG000002517_01415	2	0.999775	0.000247374	MS/MS	MS/MS	MS/MS	MS/MS	MS/MS	MS/MS	MS/MS	MS/MS	MS/MS	MS/MS	MS/MS	MS/MS	MS/MS	MS/MS	MS/MS	MS/MS	MS/MS	MS/MS	MS/MS	MS/MS	MS/MS	1	1	1	1	1	1	1	1	1	1	1	1	1	1	1	1	1	1	1	1	1	20698097	799996	952559	810991	989536	1021660	1068610	913755	968526	1106560	971435	1093560	899650	1069510	914297	986378	1144230	988989	924023	1037280	1076690	959862			4941	11266	21
AVAMIDVYASLSVVATQNNFVR	AVAMIDVYASLSVVATQNNFVR	22	0	2367.23	MGYG000000060_00151	2	0.996921	0.00338999	MS/MS	MS/MS	unmatched	MS/MS	unmatched	unmatched	MS/MS	unmatched	unmatched	MS/MS	MS/MS	MS/MS	MS/MS	unmatched	unmatched	MS/MS	unmatched	unmatched	unmatched	unmatched	MS/MS	1	1	0	1	0	0	1	0	0	1	1	1	1	0	0	1	0	0	0	0	1	14548352	1297710	1626900	0	1145090	0	0	1468110	0	0	931552	1372720	1170490	2227330	0	0	1885170	0	0	0	0	1423280			4942	10654	10
AVANINGR	AVANINGR	8	0	813.446	MGYG000003543.1_02393	2	0.999444	0.000612778	MS/MS	MS/MS	MS/MS	MS/MS	MS/MS	MS/MS	MS/MS	MS/MS	MS/MS	MS/MS	MS/MS	MS/MS	MS/MS	MS/MS	MS/MS	MS/MS	MS/MS	MS/MS	MS/MS	MS/MS	MS/MS	1	1	1	1	1	1	1	1	1	1	1	1	1	1	1	1	1	1	1	1	1	30916250	1255500	1629420	1514610	1864140	1865020	1326170	1145020	2059610	1181610	1363040	1287170	1419410	1692320	1304680	1652910	1419380	1368300	1323150	1485500	1709780	1049510			4943	9162	21
AVANKETTSR	AVANKETTSR	10	1	1075.56	MGYG000002517_01578	2	0.999994	6.88004e-06	MS/MS	MS/MS	MS/MS	MS/MS	MS/MS	MS/MS	MS/MS	MS/MS	MS/MS	MS/MS	MS/MS	MS/MS	MS/MS	MS/MS	MS/MS	MS/MS	MS/MS	MS/MS	MS/MS	MS/MS	MS/MS	1	1	1	1	1	1	1	1	1	1	1	1	1	1	1	1	1	1	1	1	1	7376644	391744	360469	455944	305862	371604	320712	283309	338852	346327	411623	309965	299743	307897	289067	449382	340413	358057	312706	328049	367554	427365			4944	772	21
AVANLSSLSEYC(UniMod:4)LPFVK	AVANLSSLSEYCLPFVK	17	0	1896.97	MGYG000002517_03315	2	0.99136	0.00960792	MS/MS	unmatched	MS/MS	unmatched	unmatched	unmatched	unmatched	unmatched	unmatched	unmatched	unmatched	unmatched	MS/MS	unmatched	unmatched	unmatched	MS/MS	unmatched	MS/MS	unmatched	MS/MS	1	0	1	0	0	0	0	0	0	0	0	0	1	0	0	0	1	0	1	0	1	2781817	612654	0	527786	0	0	0	0	0	0	0	0	0	418836	0	0	0	348101	0	405512	0	468928			4945	16365	6
AVANVENEQK	AVANVENEQK	10	0	1100.55	MGYG000000044_03459	2	0.998904	0.00121109	unmatched	MS/MS	unmatched	unmatched	unmatched	MS/MS	unmatched	unmatched	unmatched	MS/MS	unmatched	unmatched	unmatched	unmatched	unmatched	MS/MS	unmatched	unmatched	MS/MS	unmatched	unmatched	0	1	0	0	0	1	0	0	0	1	0	0	0	0	0	1	0	0	1	0	0	401304	0	103282	0	0	0	45498	0	0	0	87193	0	0	0	0	0	68953	0	0	96377	0	0			4946	12008	5
AVAPLGEDYQATVR	AVAPLGEDYQATVR	14	0	1488.76	MGYG000000084_01995	2	0.99932	0.00075691	MS/MS	MS/MS	MS/MS	MS/MS	MS/MS	MS/MS	MS/MS	MS/MS	MS/MS	MS/MS	MS/MS	MS/MS	MS/MS	MS/MS	MS/MS	MS/MS	MS/MS	MS/MS	MS/MS	MS/MS	MS/MS	1	1	1	1	1	1	1	1	1	1	1	1	1	1	1	1	1	1	1	1	1	11756032	543563	539826	581519	531652	710001	555355	559014	635549	355828	659775	446490	844871	440514	564847	581007	429308	509164	499882	573049	677749	517069			4947	13061	21
AVAPLVPAADALVLDSTTLSIEQVIEK	AVAPLVPAADALVLDSTTLSIEQVIEK	27	0	2762.53	MGYG000002506_00236	2	0.999996	4.17297e-06	unmatched	MS/MS	MS/MS	unmatched	unmatched	MS/MS	MS/MS	unmatched	MS/MS	MS/MS	MS/MS	MS/MS	unmatched	unmatched	unmatched	unmatched	unmatched	unmatched	unmatched	unmatched	unmatched	0	1	1	0	0	1	1	0	1	1	1	1	0	0	0	0	0	0	0	0	0	3271161	0	161789	435840	0	0	664339	629407	0	397274	235402	608743	138367	0	0	0	0	0	0	0	0	0			4948	3296	8
AVAQAITDEAC(UniMod:4)K	AVAQAITDEACK	12	0	1275.61	MGYG000001338_01847	2	0.999998	2.09345e-06	MS/MS	MS/MS	MS/MS	MS/MS	MS/MS	MS/MS	MS/MS	MS/MS	MS/MS	MS/MS	MS/MS	MS/MS	MS/MS	MS/MS	MS/MS	MS/MS	MS/MS	MS/MS	MS/MS	MS/MS	MS/MS	1	1	1	1	1	1	1	1	1	1	1	1	1	1	1	1	1	1	1	1	1	16319345	717327	788531	768034	857554	797044	797809	779780	768208	787493	816248	749659	739080	727940	836313	767375	733216	806866	833982	754066	751328	741492			4949	5601	21
AVASGATESDEETVQSAR	AVASGATESDEETVQSAR	18	0	1806.82	MGYG000002549_04299	2	1	5.19245e-07	MS/MS	MS/MS	MS/MS	MS/MS	MS/MS	MS/MS	MS/MS	MS/MS	MS/MS	MS/MS	MS/MS	MS/MS	MS/MS	MS/MS	MS/MS	MS/MS	MS/MS	MS/MS	MS/MS	MS/MS	MS/MS	1	1	1	1	1	1	1	1	1	1	1	1	1	1	1	1	1	1	1	1	1	3157155	179763	117353	157739	144005	158315	153955	152938	156385	165849	142101	154127	162889	165523	158508	142656	137098	143862	155232	128818	131282	148757			4950	16100	21
AVASVLMSK	AVASVLMSK	9	0	904.505	MGYG000002521_02746;MGYG000002507_00867;MGYG000002506_00529	2	0.999997	2.98567e-06	MS/MS	MS/MS	MS/MS	MS/MS	MS/MS	MS/MS	MS/MS	MS/MS	MS/MS	MS/MS	MS/MS	MS/MS	MS/MS	MS/MS	MS/MS	MS/MS	MS/MS	MS/MS	MS/MS	MS/MS	MS/MS	1	1	1	1	1	1	1	1	1	1	1	1	1	1	1	1	1	1	1	1	1	187788710	8325370	9080190	9362880	9262470	9233130	9126530	8991500	9002580	9196500	8950390	8782070	7771250	9328050	9022730	7436670	9364990	9332900	8983840	9242090	9126780	8865800			4951	82;40;33	21
AVATISRK	AVATISRK	8	1	844.513	MGYG000002549_02913	2	0.999998	1.89603e-06	MS/MS	MS/MS	MS/MS	MS/MS	MS/MS	MS/MS	MS/MS	MS/MS	MS/MS	MS/MS	MS/MS	MS/MS	MS/MS	MS/MS	MS/MS	MS/MS	MS/MS	MS/MS	MS/MS	MS/MS	MS/MS	1	1	1	1	1	1	1	1	1	1	1	1	1	1	1	1	1	1	1	1	1	62792660	3238940	3266800	2945010	3034040	3008880	2795740	2902570	2863440	2890040	2914120	3206110	3084800	2862040	3461750	3027960	2828420	3156830	2789920	2807560	3210970	2496720			4952	1505	21
AVATLHEGNMDGR	AVATLHEGNMDGR	13	0	1369.64	MGYG000003697_02268	2	0.999525	0.000521622	MS/MS	MS/MS	MS/MS	MS/MS	MS/MS	MS/MS	MS/MS	MS/MS	unmatched	MS/MS	MS/MS	MS/MS	MS/MS	MS/MS	MS/MS	MS/MS	MS/MS	MS/MS	MS/MS	MS/MS	MS/MS	1	1	1	1	1	1	1	1	0	1	1	1	1	1	1	1	1	1	1	1	1	5890530	163173	335894	278997	290061	352351	303096	294173	335472	0	289199	346859	173015	303123	336355	306094	226746	301811	262351	312705	345201	333854			4953	7538	20
AVATLHEGSK	AVATLHEGSK	10	0	1011.53	MGYG000001346_00166	2	0.999993	7.72044e-06	unmatched	MS/MS	MS/MS	MS/MS	MS/MS	MS/MS	MS/MS	MS/MS	MS/MS	MS/MS	MS/MS	MS/MS	MS/MS	MS/MS	MS/MS	MS/MS	MS/MS	MS/MS	MS/MS	MS/MS	MS/MS	0	1	1	1	1	1	1	1	1	1	1	1	1	1	1	1	1	1	1	1	1	5836467	0	410498	205690	326001	299864	328565	268950	224430	148077	355168	305816	282428	339636	287920	198032	221301	491479	307554	299239	212155	323664			4954	15293	20
AVATQAVNSDAADMDAFMAEK	AVATQAVNSDAADMDAFMAEK	21	0	2154.96	MGYG000002517_01402	2	0.999873	0.000140163	MS/MS	MS/MS	MS/MS	MS/MS	MS/MS	MS/MS	MS/MS	MS/MS	MS/MS	MS/MS	MS/MS	MS/MS	MS/MS	MS/MS	MS/MS	MS/MS	MS/MS	MS/MS	MS/MS	MS/MS	MS/MS	1	1	1	1	1	1	1	1	1	1	1	1	1	1	1	1	1	1	1	1	1	8566598	289251	332178	409405	427735	449437	366090	328421	400168	442998	415606	367688	443528	308143	496706	412569	563465	385019	569844	291591	472745	394011			4955	351	21
AVATYSKK	AVATYSKK	8	1	866.486	MGYG000003697_01456	2	0.99992	8.77357e-05	MS/MS	MS/MS	MS/MS	MS/MS	MS/MS	MS/MS	MS/MS	MS/MS	MS/MS	MS/MS	MS/MS	MS/MS	MS/MS	MS/MS	MS/MS	MS/MS	MS/MS	MS/MS	MS/MS	MS/MS	MS/MS	1	1	1	1	1	1	1	1	1	1	1	1	1	1	1	1	1	1	1	1	1	16312535	668006	728812	840023	739049	678958	817465	874670	832648	718837	867905	858630	793281	678700	750888	769884	659224	837781	741448	821810	868572	765944			4956	549	21
AVAVDSGVTAVAK	AVAVDSGVTAVAK	13	0	1186.66	MGYG000002474_03549;MGYG000003365.1_02173;MGYG000002500_00412;MGYG000002514_01946;MGYG000002506_03693;MGYG000000110_04418	2	0.999997	3.14051e-06	MS/MS	MS/MS	MS/MS	MS/MS	MS/MS	MS/MS	MS/MS	MS/MS	MS/MS	MS/MS	MS/MS	MS/MS	MS/MS	MS/MS	MS/MS	MS/MS	MS/MS	MS/MS	MS/MS	MS/MS	MS/MS	1	1	1	1	1	1	1	1	1	1	1	1	1	1	1	1	1	1	1	1	1	426678700	18326300	20625900	19304600	20145100	19240500	22249400	23455700	19844100	22299600	22815000	18707800	19841900	22624900	22710200	18825600	20034700	17773700	18633600	19101500	22185000	17933600			4957	784;1102;745;1362;268;837	21
AVAVDSGVTAVAKR	AVAVDSGVTAVAKR	14	1	1342.76	MGYG000002474_03549;MGYG000003365.1_02173;MGYG000002500_00412;MGYG000002514_01946;MGYG000002506_03693;MGYG000000110_04418	2	1	0	MS/MS	MS/MS	MS/MS	MS/MS	MS/MS	MS/MS	MS/MS	MS/MS	MS/MS	MS/MS	MS/MS	MS/MS	MS/MS	MS/MS	MS/MS	MS/MS	MS/MS	MS/MS	MS/MS	MS/MS	MS/MS	2	2	2	2	2	2	2	2	2	2	2	2	2	2	2	2	2	2	2	2	2	149205380	6051220	7488910	7417580	7367080	7306010	7261740	7438290	7074270	7224330	7009960	7405170	6080000	7239140	7327620	6053020	7558190	7335190	7216900	7308890	6962120	7079750			4958	784;1102;745;1362;268;837	42
AVAVDVEK	AVAVDVEK	8	0	829.454	MGYG000003696_00545	2	0.999974	2.88583e-05	MS/MS	MS/MS	MS/MS	MS/MS	MS/MS	MS/MS	MS/MS	MS/MS	MS/MS	MS/MS	MS/MS	MS/MS	MS/MS	MS/MS	MS/MS	MS/MS	MS/MS	MS/MS	MS/MS	MS/MS	MS/MS	1	1	1	1	1	1	1	1	1	1	1	1	1	1	1	1	1	1	1	1	1	59741750	3068730	2731470	2809270	2564960	2635440	2703350	2536490	3489880	3371940	3260470	3302400	2909350	3183170	2524150	2346260	2360460	2045630	2113570	3694710	2365300	3724750			4959	3936	21
AVAVKAPGFGDR	AVAVKAPGFGDR	12	1	1186.65	MGYG000004769_02173	2	0.999998	1.76653e-06	MS/MS	MS/MS	MS/MS	MS/MS	MS/MS	MS/MS	MS/MS	MS/MS	MS/MS	MS/MS	MS/MS	MS/MS	MS/MS	MS/MS	MS/MS	MS/MS	MS/MS	MS/MS	MS/MS	MS/MS	MS/MS	2	2	2	2	2	2	2	2	2	2	2	2	2	2	2	2	2	2	2	2	2	112308070	4446010	5879910	5365010	5602130	5693960	5708330	5211680	6210240	5354270	5715680	5435090	4258270	5097130	5773150	4449580	5623380	5448290	5195060	5397710	5262880	5180310			4960	1370	42
AVAVVGGGNVAMDAAR	AVAVVGGGNVAMDAAR	16	0	1456.75	MGYG000003937_01760	2	0.999935	7.09448e-05	unmatched	unmatched	unmatched	MS/MS	unmatched	MS/MS	MS/MS	unmatched	unmatched	unmatched	unmatched	MS/MS	MS/MS	unmatched	unmatched	unmatched	unmatched	MS/MS	MS/MS	MS/MS	unmatched	0	0	0	1	0	1	1	0	0	0	0	1	1	0	0	0	0	1	1	1	0	9410930	0	0	0	1036980	0	1106670	1203360	0	0	0	0	1193780	1156410	0	0	0	0	1276750	1099360	1337620	0			4961	12383	8
AVAYALGTLQER	AVAYALGTLQER	12	0	1290.69	MGYG000003696_00658	2	0.999926	8.14186e-05	MS/MS	MS/MS	MS/MS	MS/MS	MS/MS	MS/MS	MS/MS	MS/MS	MS/MS	MS/MS	MS/MS	MS/MS	MS/MS	MS/MS	MS/MS	MS/MS	MS/MS	MS/MS	MS/MS	MS/MS	MS/MS	1	1	1	1	1	1	1	1	1	1	1	1	1	1	1	1	1	1	1	1	1	14330288	909478	705929	648624	551912	684257	613583	586401	613117	714553	835782	773114	701445	558840	582909	656548	973303	448676	724960	743110	653574	650173			4962	8618	21
AVC(UniMod:4)FGEALKPEFK	AVCFGEALKPEFK	13	1	1494.75	MGYG000000258_00247;MGYG000001300_00457;MGYG000000278_03414;MGYG000000084_02120;MGYG000002545_02136	2	0.999767	0.000259289	MS/MS	MS/MS	MS/MS	MS/MS	MS/MS	MS/MS	MS/MS	MS/MS	MS/MS	MS/MS	MS/MS	MS/MS	MS/MS	MS/MS	MS/MS	MS/MS	MS/MS	MS/MS	MS/MS	MS/MS	MS/MS	1	1	1	1	1	1	1	1	1	1	1	1	1	1	1	1	1	1	1	1	1	19365163	925230	1013430	926668	992717	867003	906471	793973	944048	866717	1013890	912344	952334	1052400	828470	878597	940645	911412	997842	901575	842090	897307			4963	3929;4222;2169;3804;4956	21
AVC(UniMod:4)FGSLAQR	AVCFGSLAQR	10	0	1107.55	MGYG000002549_02795	2	0.999422	0.000635137	MS/MS	MS/MS	MS/MS	MS/MS	MS/MS	MS/MS	MS/MS	MS/MS	MS/MS	MS/MS	MS/MS	MS/MS	MS/MS	MS/MS	MS/MS	MS/MS	MS/MS	MS/MS	MS/MS	MS/MS	MS/MS	1	1	1	1	1	1	1	1	1	1	1	1	1	1	1	1	1	1	1	1	1	34708526	1540520	1942420	1867760	1614450	1468200	1580080	2038940	1278250	1157050	1404980	1921010	952256	1079040	2019090	1832200	1526230	1965270	1960170	2001730	2011110	1547770			4964	7554	21
AVC(UniMod:4)TAEDTSSATLPEK	AVCTAEDTSSATLPEK	16	0	1678.77	MGYG000001313_00906	2	0.999999	1.18919e-06	MS/MS	MS/MS	MS/MS	MS/MS	MS/MS	MS/MS	MS/MS	MS/MS	MS/MS	MS/MS	MS/MS	MS/MS	MS/MS	MS/MS	MS/MS	MS/MS	MS/MS	MS/MS	MS/MS	MS/MS	MS/MS	1	1	1	1	1	1	1	1	1	1	1	1	1	1	1	1	1	1	1	1	1	4591587	232648	216777	245049	233744	220185	276477	218620	205871	231008	206407	194944	206606	199918	226047	226109	229683	196430	188895	202237	215679	218253			4965	13910	21
AVC(UniMod:4)TGGSILRPEATGFGAVYYLR	AVCTGGSILRPEATGFGAVYYLR	23	1	2457.25	MGYG000003686_00696;MGYG000002715_00974	2	1	0	MS/MS	MS/MS	MS/MS	MS/MS	MS/MS	MS/MS	MS/MS	MS/MS	MS/MS	MS/MS	MS/MS	MS/MS	MS/MS	MS/MS	MS/MS	MS/MS	MS/MS	MS/MS	MS/MS	MS/MS	MS/MS	1	1	1	1	1	1	1	1	1	1	1	1	1	1	1	1	1	1	1	1	1	19765225	991828	886654	944251	973854	920685	996997	970762	928963	1003710	839203	926129	982655	860904	875367	1013650	986638	940517	915614	940563	914871	951410			4966	789;664	21
AVDAAQQAISSPLLESSIDGATR	AVDAAQQAISSPLLESSIDGATR	23	0	2299.16	MGYG000003696_01484	2	0.99998	2.23828e-05	MS/MS	MS/MS	MS/MS	MS/MS	MS/MS	MS/MS	MS/MS	MS/MS	MS/MS	MS/MS	MS/MS	MS/MS	MS/MS	MS/MS	MS/MS	MS/MS	MS/MS	MS/MS	MS/MS	MS/MS	MS/MS	1	1	1	1	1	1	1	1	1	1	1	1	1	1	1	1	1	1	1	1	1	31408000	1332520	1332840	1462170	1453050	1618570	1509690	1490820	1762240	1621910	1418310	1461700	1313370	1576180	1738050	1234590	1321530	1535450	1561630	1626830	1492100	1544450			4967	1456	21
AVDAAVAAIK	AVDAAVAAIK	10	0	927.539	MGYG000002143_01953	2	0.999992	8.47638e-06	MS/MS	MS/MS	MS/MS	MS/MS	MS/MS	MS/MS	MS/MS	MS/MS	MS/MS	MS/MS	MS/MS	MS/MS	MS/MS	MS/MS	MS/MS	MS/MS	MS/MS	MS/MS	MS/MS	MS/MS	MS/MS	1	1	1	1	1	1	1	1	1	1	1	1	1	1	1	1	1	1	1	1	1	33818870	1393700	1423500	1578130	1705740	1738030	1395520	1437490	1701110	1636810	1801270	1750980	1556710	1441800	1681140	1505030	1815140	1591210	1661900	1757080	1773490	1473090			4968	1737	21
AVDADGEGVGLFR	AVDADGEGVGLFR	13	0	1304.64	MGYG000000258_01688	2	0.999575	0.000471118	MS/MS	unmatched	MS/MS	MS/MS	MS/MS	MS/MS	MS/MS	MS/MS	MS/MS	MS/MS	MS/MS	unmatched	MS/MS	MS/MS	MS/MS	MS/MS	MS/MS	MS/MS	MS/MS	MS/MS	MS/MS	1	0	1	1	1	1	1	1	1	1	1	0	1	1	1	1	1	1	1	1	1	29500416	943966	0	1610800	1672710	1615930	1556060	1640170	1619580	1475840	1521070	1695400	0	1746820	1523940	1650860	1570990	1593900	1716520	1413400	1412260	1520200			4969	7062	19
AVDAEKYQALLANETR	AVDAEKYQALLANETR	16	1	1790.92	MGYG000000195_02692;MGYG000000022_01634;MGYG000002545_01451	2	0.99998	2.19806e-05	MS/MS	MS/MS	MS/MS	MS/MS	MS/MS	MS/MS	MS/MS	MS/MS	MS/MS	MS/MS	MS/MS	MS/MS	MS/MS	MS/MS	MS/MS	MS/MS	MS/MS	MS/MS	MS/MS	MS/MS	MS/MS	1	1	1	1	1	1	1	1	1	1	1	1	1	1	1	1	1	1	1	1	1	12936881	553311	619359	610405	639962	633845	622786	610395	646443	574715	590366	599042	484674	637800	652657	610144	628551	638385	625011	692127	653565	613338			4970	820;785;838	21
AVDAMIPIGR	AVDAMIPIGR	10	0	1041.56	MGYG000000196_02101;MGYG000001346_00381;MGYG000001345_02858;MGYG000003681_00519;MGYG000002549_01706	2	0.999893	0.000117377	MS/MS	MS/MS	MS/MS	MS/MS	MS/MS	MS/MS	MS/MS	MS/MS	MS/MS	MS/MS	MS/MS	MS/MS	MS/MS	MS/MS	MS/MS	MS/MS	MS/MS	MS/MS	MS/MS	MS/MS	MS/MS	1	1	1	1	1	1	1	1	1	1	1	1	1	1	1	1	1	1	1	1	1	55715610	2647710	2645390	2482670	2501450	2179220	2769910	2801790	2782530	2492130	2436330	2617810	2621260	2699270	3144400	2536080	3068700	2739700	2699490	2671510	2516170	2662090			4971	4184;4736;4809;3902;3605	21
AVDAVLGNIK	AVDAVLGNIK	10	0	998.576	MGYG000003697_01048;MGYG000002293_01994	2	0.999999	1.36302e-06	MS/MS	MS/MS	MS/MS	MS/MS	MS/MS	MS/MS	MS/MS	MS/MS	MS/MS	MS/MS	MS/MS	MS/MS	MS/MS	MS/MS	MS/MS	MS/MS	MS/MS	MS/MS	MS/MS	MS/MS	MS/MS	1	1	1	1	1	1	1	1	1	1	1	1	1	1	1	1	1	1	1	1	1	174455470	7581640	8201730	8168830	8214260	8279960	8412220	8494180	8469950	8189450	8275570	8742350	7722390	8671530	8843000	7809400	8517520	8480600	8111220	8497090	8698620	8073960			4972	1022;1055	21
AVDC(UniMod:4)GYWNLFR	AVDCGYWNLFR	11	0	1399.63	MGYG000001136_01023;MGYG000002882_01618;MGYG000004487_00003;MGYG000000090_01949	2	0.980621	0.0219707	unmatched	unmatched	unmatched	unmatched	unmatched	unmatched	unmatched	unmatched	MS/MS	unmatched	unmatched	MS/MS	unmatched	unmatched	unmatched	MS/MS	unmatched	unmatched	unmatched	unmatched	unmatched	0	0	0	0	0	0	0	0	1	0	0	1	0	0	0	1	0	0	0	0	0	4211830	0	0	0	0	0	0	0	0	949990	0	0	1063590	0	0	0	2198250	0	0	0	0	0			4973	4092;5131;3409;1767	3
AVDC(UniMod:4)GYWNMFR	AVDCGYWNMFR	11	0	1417.59	MGYG000002993_01651	2	0.999988	1.32238e-05	MS/MS	MS/MS	MS/MS	MS/MS	MS/MS	MS/MS	MS/MS	MS/MS	MS/MS	MS/MS	MS/MS	MS/MS	MS/MS	MS/MS	MS/MS	MS/MS	MS/MS	MS/MS	MS/MS	MS/MS	MS/MS	1	1	1	1	1	1	1	1	1	1	1	1	1	1	1	1	1	1	1	1	1	9609728	536896	443267	442911	437796	324794	537245	458966	544837	497800	481634	481525	506147	432333	349662	448514	383349	425656	415009	496371	482442	482574			4974	2808	21
AVDDNFSR	AVDDNFSR	8	0	922.414	MGYG000002549_04026	2	0.999915	9.33723e-05	MS/MS	MS/MS	MS/MS	MS/MS	MS/MS	MS/MS	MS/MS	MS/MS	MS/MS	MS/MS	MS/MS	MS/MS	MS/MS	MS/MS	MS/MS	MS/MS	MS/MS	MS/MS	MS/MS	MS/MS	MS/MS	1	1	1	1	1	1	1	1	1	1	1	1	1	1	1	1	1	1	1	1	1	38808490	2048730	1492010	1745400	1588830	1697960	2011880	1819470	2070720	1944740	1747290	1922880	2259470	1668060	1585700	1961890	2250180	1784020	1931220	1743420	1847480	1687140			4975	2869	21
AVDDTYQYGLSAR	AVDDTYQYGLSAR	13	0	1457.68	MGYG000002506_00661	2	0.999878	0.000136145	unmatched	MS/MS	MS/MS	MS/MS	MS/MS	MS/MS	MS/MS	MS/MS	MS/MS	MS/MS	MS/MS	MS/MS	MS/MS	MS/MS	MS/MS	MS/MS	MS/MS	MS/MS	MS/MS	MS/MS	MS/MS	0	1	1	1	1	1	1	1	1	1	1	1	1	1	1	1	1	1	1	1	1	5164393	0	324641	287137	196278	289136	368371	233082	269443	241473	209556	242634	241154	184143	310919	242322	209138	204610	103045	213803	455986	337522			4976	4838	20
AVDEMGHAETFHGYAPDLGYEFLR	AVDEMGHAETFHGYAPDLGYEFLR	24	0	2724.23	MGYG000002517_01051	2	0.999701	0.000326716	MS/MS	MS/MS	unmatched	MS/MS	MS/MS	MS/MS	MS/MS	MS/MS	MS/MS	MS/MS	unmatched	MS/MS	MS/MS	unmatched	MS/MS	unmatched	unmatched	MS/MS	MS/MS	MS/MS	MS/MS	1	1	0	1	1	1	1	1	1	1	0	1	1	0	1	0	0	1	1	1	1	8200447	817307	286334	0	336991	318784	765848	854106	716411	420128	246194	0	651288	255449	0	896744	0	0	290182	186332	863122	295227			4977	1417	16
AVDEWVPDPVR	AVDEWVPDPVR	11	0	1281.64	MGYG000001493_02690;MGYG000000032_01232	2	0.995405	0.00508388	MS/MS	MS/MS	MS/MS	MS/MS	MS/MS	MS/MS	MS/MS	MS/MS	MS/MS	MS/MS	MS/MS	MS/MS	MS/MS	MS/MS	MS/MS	MS/MS	MS/MS	MS/MS	MS/MS	MS/MS	MS/MS	1	1	1	1	1	1	1	1	1	1	1	1	1	1	1	1	1	1	1	1	1	44246190	1624120	1748320	2054080	1891630	2303120	2002450	2318400	2641470	1806770	1917940	2106790	2103360	2342100	2507260	2115390	2233610	2557570	2444350	1384250	2029600	2113610			4978	1847;944	21
AVDEYADLLR	AVDEYADLLR	10	0	1163.58	MGYG000001300_00352	2	1	1.94717e-07	MS/MS	MS/MS	MS/MS	MS/MS	MS/MS	MS/MS	MS/MS	MS/MS	MS/MS	MS/MS	MS/MS	MS/MS	MS/MS	MS/MS	MS/MS	MS/MS	MS/MS	MS/MS	MS/MS	MS/MS	MS/MS	1	1	1	1	1	1	1	1	1	1	1	1	1	1	1	1	1	1	1	1	1	67348480	3379280	3246200	3240030	3196520	3372450	3203190	3229130	3117750	3204500	2942330	3093390	3342990	3219630	3138620	3056750	3303670	3362130	3193840	3155860	3237070	3113150			4979	1393	21
AVDEYIPTPER	AVDEYIPTPER	11	0	1288.63	MGYG000000160_01627	2	0.999918	9.02977e-05	MS/MS	MS/MS	MS/MS	MS/MS	MS/MS	MS/MS	MS/MS	MS/MS	MS/MS	MS/MS	MS/MS	MS/MS	MS/MS	MS/MS	MS/MS	MS/MS	MS/MS	MS/MS	MS/MS	MS/MS	MS/MS	1	1	1	1	1	1	1	1	1	1	1	1	1	1	1	1	1	1	1	1	1	20742684	1404360	956183	981568	1012000	1008860	1084690	979292	917494	928238	861806	1149220	1052600	817782	1005640	956466	755562	874058	1057630	917829	1039280	982126			4980	564	21
AVDFMASSQAFR	AVDFMASSQAFR	12	0	1328.62	MGYG000002506_03250	2	0.999999	7.19698e-07	MS/MS	MS/MS	MS/MS	MS/MS	MS/MS	MS/MS	MS/MS	MS/MS	MS/MS	MS/MS	MS/MS	MS/MS	MS/MS	MS/MS	MS/MS	MS/MS	MS/MS	MS/MS	MS/MS	MS/MS	MS/MS	1	1	1	1	1	1	1	1	1	1	1	1	1	1	1	1	1	1	1	1	1	53181620	2516240	2657030	2354650	2357620	2136480	2712480	2233260	2631460	2208090	3224300	2823850	2230770	2288930	2427560	2064640	3221660	2079920	2692860	3122740	2847430	2349650			4981	6103	21
AVDGEYTQSVADQDEIK	AVDGEYTQSVADQDEIK	17	0	1866.85	MGYG000000044_01852	2	0.999993	7.39943e-06	MS/MS	MS/MS	MS/MS	MS/MS	MS/MS	MS/MS	MS/MS	MS/MS	MS/MS	MS/MS	MS/MS	MS/MS	MS/MS	MS/MS	MS/MS	MS/MS	MS/MS	MS/MS	MS/MS	MS/MS	MS/MS	1	1	1	1	1	1	1	1	1	1	1	1	1	1	1	1	1	1	1	1	1	9138084	306744	437811	388694	470640	526062	388930	645161	431190	471242	403193	382991	320909	397542	701904	288030	322145	359713	482675	547942	441494	423072			4982	2705	21
AVDGEYTQSVADQDEIKK	AVDGEYTQSVADQDEIKK	18	1	1994.94	MGYG000000044_01852	2	0.99736	0.00290996	MS/MS	MS/MS	MS/MS	MS/MS	MS/MS	MS/MS	MS/MS	MS/MS	MS/MS	MS/MS	MS/MS	MS/MS	MS/MS	MS/MS	MS/MS	MS/MS	MS/MS	MS/MS	MS/MS	MS/MS	MS/MS	1	1	1	1	1	1	1	1	1	1	1	1	1	1	1	1	1	1	1	1	1	13843082	1027070	603690	613929	557474	599043	609665	615366	486707	533361	625544	884277	820002	567012	611338	827975	702123	662880	601377	630737	673518	589994			4983	2705	21
AVDGIADGYATGLANK	AVDGIADGYATGLANK	16	0	1534.76	MGYG000000208_02329	2	0.999998	2.62199e-06	MS/MS	MS/MS	MS/MS	MS/MS	MS/MS	MS/MS	MS/MS	MS/MS	MS/MS	MS/MS	MS/MS	MS/MS	MS/MS	MS/MS	MS/MS	MS/MS	MS/MS	MS/MS	MS/MS	MS/MS	MS/MS	1	1	1	1	1	1	1	1	1	1	1	1	1	1	1	1	1	1	1	1	1	12121280	557128	559086	588012	585878	598813	536457	539464	545932	591122	561260	587630	589998	622633	569813	575800	594943	507395	644535	613228	613892	538261			4984	3452	21
AVDHLVENAK	AVDHLVENAK	10	0	1094.57	MGYG000000257_00459;MGYG000003696_01760	2	0.999986	1.52411e-05	MS/MS	MS/MS	MS/MS	MS/MS	MS/MS	MS/MS	MS/MS	MS/MS	MS/MS	MS/MS	MS/MS	MS/MS	MS/MS	MS/MS	MS/MS	MS/MS	MS/MS	MS/MS	MS/MS	unmatched	MS/MS	1	1	1	1	1	1	1	1	1	1	1	1	1	1	1	1	1	1	1	0	1	9537357	685856	388643	426199	440018	235221	417026	393907	540605	343087	340932	639925	506262	435529	522447	682849	677412	378946	322352	574730	0	585411			4985	2111;2647	20
AVDKFEYR	AVDKFEYR	8	1	1026.51	MGYG000001494_00079;MGYG000002506_02713;MGYG000003017_00268;MGYG000004626_01463	2	0.999991	9.5107e-06	MS/MS	MS/MS	MS/MS	MS/MS	MS/MS	MS/MS	MS/MS	MS/MS	MS/MS	MS/MS	MS/MS	MS/MS	MS/MS	MS/MS	MS/MS	MS/MS	MS/MS	MS/MS	MS/MS	MS/MS	MS/MS	1	1	1	1	1	1	1	1	1	1	1	1	1	1	1	1	1	1	1	1	1	27807783	769241	1235140	1209010	1422410	1538900	1417820	1522090	1386360	1490990	1431450	1434370	1112050	1230940	1293950	1389960	1321100	1355540	1518590	975292	1498880	1253700			4986	14382;528;9153;13244	21
AVDKPFLMPVEDVFSITGR	AVDKPFLMPVEDVFSITGR	19	1	2120.1	MGYG000000183_03091	2	0.999987	1.36798e-05	unmatched	MS/MS	MS/MS	MS/MS	MS/MS	MS/MS	MS/MS	MS/MS	MS/MS	MS/MS	MS/MS	MS/MS	MS/MS	MS/MS	MS/MS	MS/MS	MS/MS	MS/MS	MS/MS	MS/MS	MS/MS	0	1	1	1	1	1	1	1	1	1	1	1	1	1	1	1	1	1	1	1	1	19897491	0	1208620	1190020	558643	1248870	1185270	1249280	1202610	1218070	1267050	1183020	1251040	575399	576513	568849	1183360	550159	598182	1256930	548466	1277140			4987	384	20
AVDLFVDNAAVFASK	AVDLFVDNAAVFASK	15	0	1565.81	MGYG000002549_03954;MGYG000001337_00663;MGYG000001313_00385;MGYG000001346_01934;MGYG000000029_03187;MGYG000000196_04949	2	0.999323	0.000743809	MS/MS	MS/MS	MS/MS	MS/MS	MS/MS	MS/MS	unmatched	unmatched	MS/MS	MS/MS	MS/MS	unmatched	MS/MS	unmatched	unmatched	MS/MS	unmatched	MS/MS	unmatched	unmatched	MS/MS	1	1	1	1	1	1	0	0	1	1	1	0	1	0	0	1	0	1	0	0	1	31730283	3173380	2156570	2877650	2058590	2775050	954493	0	0	3008250	2969910	2557980	0	1494190	0	0	3019150	0	1750310	0	0	2934760			4988	5944;7378;9369;7293;5833;4764	13
AVDLIMDNIKER	AVDLIMDNIKER	12	1	1415.74	MGYG000004082_00396	2	0.999997	3.04865e-06	unmatched	MS/MS	unmatched	MS/MS	unmatched	unmatched	unmatched	unmatched	unmatched	unmatched	unmatched	MS/MS	unmatched	MS/MS	MS/MS	unmatched	unmatched	unmatched	unmatched	MS/MS	unmatched	0	1	0	1	0	0	0	0	0	0	0	1	0	1	1	0	0	0	0	1	0	22188530	0	3756960	0	3537950	0	0	0	0	0	0	0	3191860	0	3648360	3420420	0	0	0	0	4632980	0			4989	11397	6
AVDLIMENVK	AVDLIMENVK	10	0	1130.6	MGYG000002517_00658;MGYG000000271_01882;MGYG000004271_01519	2	1	0	MS/MS	MS/MS	MS/MS	MS/MS	MS/MS	MS/MS	MS/MS	MS/MS	MS/MS	MS/MS	MS/MS	MS/MS	MS/MS	MS/MS	MS/MS	MS/MS	MS/MS	MS/MS	MS/MS	MS/MS	MS/MS	1	1	1	1	1	1	1	1	1	1	1	1	1	1	1	1	1	1	1	1	1	239287300	11381400	11489700	10579800	11580100	11117800	11503100	11489300	11400400	11426800	11516800	11573400	11083900	11424300	11534900	11094600	11330200	11366100	11890200	11457200	11745100	11302200			4990	241;1721;1702	21
AVDLIMENVKER	AVDLIMENVKER	12	1	1415.74	MGYG000002517_00658;MGYG000000271_01882;MGYG000004271_01519	2	0.999991	1.01413e-05	MS/MS	MS/MS	MS/MS	MS/MS	MS/MS	MS/MS	MS/MS	MS/MS	MS/MS	MS/MS	MS/MS	MS/MS	MS/MS	MS/MS	MS/MS	MS/MS	MS/MS	MS/MS	MS/MS	MS/MS	MS/MS	2	1	2	1	2	2	2	2	2	2	2	2	2	1	1	2	2	2	2	1	2	98079880	5389860	1642320	6141800	1123470	5719950	6050110	5825410	5496980	5067520	6163330	5114790	5692350	4983310	1876630	1577440	5464200	5512830	5383350	6258500	1821350	5774380			4991	241;1721;1702	37
AVDLINQVR	AVDLINQVR	9	0	1026.58	MGYG000000138_00055	2	0.999006	0.00109416	unmatched	unmatched	MS/MS	unmatched	unmatched	unmatched	unmatched	unmatched	unmatched	unmatched	unmatched	unmatched	unmatched	MS/MS	unmatched	MS/MS	unmatched	MS/MS	unmatched	MS/MS	MS/MS	0	0	1	0	0	0	0	0	0	0	0	0	0	1	0	1	0	1	0	1	1	16833470	0	0	3289090	0	0	0	0	0	0	0	0	0	0	3151750	0	2144580	0	2485860	0	3807910	1954280			4992	8441	6
AVDLLEPYIR	AVDLLEPYIR	10	0	1187.65	MGYG000003696_00911	2	0.999999	6.62749e-07	MS/MS	MS/MS	MS/MS	MS/MS	MS/MS	MS/MS	MS/MS	MS/MS	MS/MS	MS/MS	MS/MS	MS/MS	MS/MS	MS/MS	MS/MS	MS/MS	MS/MS	MS/MS	MS/MS	MS/MS	MS/MS	1	1	1	1	1	1	1	1	1	1	1	1	1	1	1	1	1	1	1	1	1	31909390	1464870	1580230	1598560	1610300	1528430	1635910	1498260	1483160	1487350	1530990	1435360	1525630	1567080	1433100	1543520	1516640	1543720	1580460	1457640	1411830	1476350			4993	2969	21
AVDLSAEKYC(UniMod:4)SVALMLEK	AVDLSAEKYCSVALMLEK	18	1	2026.01	MGYG000002506_02984	2	0.999777	0.000245202	MS/MS	MS/MS	MS/MS	MS/MS	MS/MS	MS/MS	MS/MS	MS/MS	MS/MS	MS/MS	MS/MS	MS/MS	MS/MS	MS/MS	MS/MS	MS/MS	MS/MS	MS/MS	MS/MS	MS/MS	MS/MS	1	1	1	1	1	1	1	1	1	1	1	1	1	1	1	1	1	1	1	1	1	22926905	964594	1641860	865335	832848	939187	999444	1540750	1999190	914433	962645	721789	981778	976302	1461200	924521	1003540	1088910	1269120	1241740	848772	748947			4994	3282	21
AVDNALRDFELSGIGLPK	AVDNALRDFELSGIGLPK	18	1	1914.02	MGYG000002323_00220;MGYG000002506_03125	2	1	3.97589e-07	MS/MS	MS/MS	MS/MS	MS/MS	MS/MS	MS/MS	MS/MS	MS/MS	MS/MS	MS/MS	MS/MS	MS/MS	MS/MS	MS/MS	MS/MS	MS/MS	MS/MS	MS/MS	MS/MS	MS/MS	MS/MS	2	2	2	2	2	2	2	2	2	2	2	2	2	2	2	2	2	2	2	2	2	28453400	1144022	1399216	1359905	1407336	1332288	1329240	1361006	1297916	1422828	1548935	1327821	1292113	1313886	1383298	1412743	1301620	1285521	1526745	1286373	1287169	1433419			4995	1326;1046	42
AVDNEKYQALLANETR	AVDNEKYQALLANETR	16	1	1833.92	MGYG000002619_01522;MGYG000002272_02397;MGYG000002641_02475;MGYG000001300_01192	2	1	0	MS/MS	MS/MS	MS/MS	MS/MS	MS/MS	MS/MS	MS/MS	MS/MS	MS/MS	MS/MS	MS/MS	MS/MS	MS/MS	MS/MS	MS/MS	MS/MS	MS/MS	MS/MS	MS/MS	MS/MS	MS/MS	2	2	2	2	2	2	2	2	2	2	2	2	2	2	2	2	2	2	2	2	2	117215810	5163550	5839390	5655690	5806080	5627710	5482790	5752440	5628300	5762300	5573070	5584290	5041030	5529180	5799750	5171430	5560890	5389140	5641660	5949410	5616040	5641670			4996	427;634;920;364	42
AVDPSVAEEANK	AVDPSVAEEANK	12	0	1228.59	MGYG000000196_00570	2	1	1.96281e-07	MS/MS	MS/MS	MS/MS	MS/MS	MS/MS	MS/MS	MS/MS	MS/MS	MS/MS	MS/MS	MS/MS	MS/MS	MS/MS	MS/MS	MS/MS	MS/MS	MS/MS	MS/MS	MS/MS	MS/MS	MS/MS	1	1	1	1	1	1	1	1	1	1	1	1	1	1	1	1	1	1	1	1	1	33357380	1719330	1485960	1452660	1668590	1360610	1517620	1568670	1659140	1790570	1928360	1623630	1761730	1543000	1463670	1519260	1283180	1902200	1475920	1403260	1609540	1620480			4997	1600	21
AVDPSVTER	AVDPSVTER	9	0	972.487	MGYG000001346_01069	2	0.999993	7.52416e-06	MS/MS	MS/MS	MS/MS	MS/MS	MS/MS	MS/MS	MS/MS	MS/MS	MS/MS	MS/MS	MS/MS	MS/MS	MS/MS	MS/MS	MS/MS	MS/MS	MS/MS	MS/MS	MS/MS	MS/MS	MS/MS	1	1	1	1	1	1	1	1	1	1	1	1	1	1	1	1	1	1	1	1	1	45307980	2502280	2606010	2009140	2341490	2612980	2346580	2317650	2078420	2266090	2342460	1893890	2433010	2055770	2315360	1650540	1870050	1873740	1761210	1938490	1597530	2495290			4998	4573	21
AVDSMIPIGR	AVDSMIPIGR	10	0	1057.56	MGYG000003697_01834;MGYG000002506_03404	2	0.999999	1.43446e-06	MS/MS	MS/MS	MS/MS	MS/MS	MS/MS	MS/MS	MS/MS	MS/MS	MS/MS	MS/MS	MS/MS	MS/MS	MS/MS	MS/MS	MS/MS	MS/MS	MS/MS	MS/MS	MS/MS	MS/MS	MS/MS	1	1	1	1	1	1	1	1	1	1	1	1	1	1	1	1	1	1	1	1	1	149015780	7261300	7479630	7236330	7362990	7255850	6944360	7146070	7062780	7178640	7266090	7396340	6309740	7442550	7151290	6870190	7102340	7014090	7176190	6483030	6941660	6934320			4999	1943;70	21
AVDTLIVIPNDK	AVDTLIVIPNDK	12	0	1296.73	MGYG000001338_00984	2	0.999723	0.000304628	unmatched	MS/MS	MS/MS	MS/MS	MS/MS	MS/MS	MS/MS	unmatched	MS/MS	MS/MS	MS/MS	unmatched	unmatched	unmatched	MS/MS	MS/MS	unmatched	MS/MS	MS/MS	MS/MS	MS/MS	0	1	1	1	1	1	1	0	1	1	1	0	0	0	1	1	0	1	1	1	1	9053575	0	491377	530713	478171	438662	644109	544470	0	625589	743198	565242	0	0	0	733233	729561	0	637879	478697	526601	886073			5000	6939	15
AVDVLVEELQAVSK	AVDVLVEELQAVSK	14	0	1498.82	MGYG000004769_02173	2	0.999226	0.000847048	MS/MS	MS/MS	MS/MS	MS/MS	MS/MS	MS/MS	MS/MS	MS/MS	MS/MS	MS/MS	MS/MS	MS/MS	MS/MS	MS/MS	MS/MS	MS/MS	MS/MS	MS/MS	MS/MS	MS/MS	MS/MS	1	1	1	1	1	1	1	1	1	1	1	1	1	1	1	1	1	1	1	1	1	21397689	730469	925430	844745	972993	896837	1124290	1113480	655617	1072490	1157200	1307690	735195	1037220	1205190	697348	1314970	1346470	1289370	742925	1136960	1090800			5001	1370	21
AVDYIALAPK	AVDYIALAPK	10	0	1059.6	MGYG000000196_00570;MGYG000002549_00688	2	0.999786	0.00023758	MS/MS	MS/MS	MS/MS	MS/MS	MS/MS	MS/MS	MS/MS	MS/MS	MS/MS	MS/MS	MS/MS	MS/MS	MS/MS	MS/MS	MS/MS	MS/MS	MS/MS	MS/MS	MS/MS	MS/MS	MS/MS	1	1	1	1	1	1	1	1	1	1	1	1	1	1	1	1	1	1	1	1	1	46668490	2150650	2186360	2100730	2062520	2355240	2310390	2689040	2386140	2306030	1805250	1940730	2180850	2064980	2025840	1977500	2515550	2306750	2359210	1989870	2475150	2479710			5002	1600;1325	21
AVEAAGGEVC(UniMod:4)MTR	AVEAAGGEVCMTR	13	0	1349.61	MGYG000002506_00244	2	1	5.23416e-07	MS/MS	MS/MS	MS/MS	MS/MS	MS/MS	MS/MS	MS/MS	MS/MS	MS/MS	MS/MS	MS/MS	MS/MS	MS/MS	MS/MS	MS/MS	MS/MS	MS/MS	MS/MS	MS/MS	MS/MS	MS/MS	1	1	1	1	1	1	1	1	1	1	1	1	1	1	1	1	1	1	1	1	1	70629460	3015220	3642810	3291910	3481220	3649060	3521850	2893580	3436490	3067080	3627420	3388820	2988320	3843700	3534140	3206250	3258990	2974890	3559870	3143380	3842180	3262280			5003	761	21
AVEAALKK	AVEAALKK	8	1	828.507	MGYG000000029_01191;MGYG000002438_01052;MGYG000001345_01370;MGYG000000196_04091;MGYG000003693_02548;MGYG000000044_01484;MGYG000002549_00046;MGYG000001346_00649	2	0.999998	2.21689e-06	MS/MS	MS/MS	MS/MS	MS/MS	MS/MS	MS/MS	MS/MS	MS/MS	MS/MS	MS/MS	MS/MS	MS/MS	MS/MS	MS/MS	MS/MS	MS/MS	MS/MS	MS/MS	MS/MS	MS/MS	MS/MS	1	1	1	1	1	1	1	1	1	1	1	1	1	1	1	1	1	1	1	1	1	195282000	9420590	9775070	9310080	9644660	9300370	8925890	9418260	10097100	9079090	9459500	10163000	9200000	9536230	8617580	9026070	9049670	8980620	8801060	8840660	9226570	9409930			5004	2375;2231;2522;1874;5995;1628;1727;2136	21
AVEAAVAEVKK	AVEAAVAEVKK	11	1	1113.64	MGYG000002057_00864;MGYG000000837_01046	2	0.998112	0.00205945	MS/MS	MS/MS	MS/MS	MS/MS	MS/MS	MS/MS	unmatched	MS/MS	MS/MS	unmatched	MS/MS	MS/MS	MS/MS	MS/MS	MS/MS	MS/MS	unmatched	unmatched	MS/MS	MS/MS	MS/MS	1	1	1	1	1	1	0	1	1	0	1	1	1	1	1	1	0	0	1	1	1	14713907	771870	956716	893013	983889	703001	670600	0	796260	465731	0	908715	783500	618102	745658	1959240	787041	0	0	899076	792064	979431			5005	2170;2248	17
AVEAEC(UniMod:4)DGRPYSIAYPLEPYGVAVFR	AVEAECDGRPYSIAYPLEPYGVAVFR	26	1	2928.41	MGYG000002517_03115	2	0.997948	0.00226402	MS/MS	MS/MS	MS/MS	MS/MS	MS/MS	MS/MS	MS/MS	MS/MS	MS/MS	MS/MS	MS/MS	MS/MS	MS/MS	MS/MS	MS/MS	MS/MS	MS/MS	MS/MS	MS/MS	MS/MS	MS/MS	1	1	1	1	1	1	1	1	1	1	1	1	1	1	1	1	1	1	1	1	1	10430973	581894	523003	494388	512300	449923	514295	455318	413944	478974	465992	485625	500696	515938	455398	562448	449879	493287	500957	571861	500846	504007			5006	1907	21
AVEAFVETVSSELK	AVEAFVETVSSELK	14	0	1507.78	MGYG000000044_01563	2	0.999219	0.000868945	MS/MS	MS/MS	MS/MS	MS/MS	MS/MS	MS/MS	MS/MS	MS/MS	MS/MS	MS/MS	MS/MS	MS/MS	MS/MS	MS/MS	MS/MS	MS/MS	MS/MS	MS/MS	MS/MS	MS/MS	MS/MS	1	1	1	1	1	1	1	1	1	1	1	1	1	1	1	1	1	1	1	1	1	16090311	908973	877379	918142	885656	492575	920326	917419	827819	628176	595346	924241	462951	554207	768077	922326	824197	545422	865877	840820	881141	529241			5007	3694	21
AVEAFVSTVTK	AVEAFVSTVTK	11	0	1150.62	MGYG000004003_00179	2	0.999477	0.000574292	MS/MS	unmatched	MS/MS	MS/MS	MS/MS	MS/MS	unmatched	MS/MS	MS/MS	MS/MS	MS/MS	MS/MS	MS/MS	MS/MS	MS/MS	MS/MS	MS/MS	MS/MS	unmatched	MS/MS	MS/MS	1	0	1	1	1	1	0	1	1	1	1	1	1	1	1	1	1	1	0	1	1	20556053	974133	0	1127560	1033600	935201	1202020	0	996413	967466	1129240	1165000	1003430	1588160	1579700	997493	1269470	1244730	1238250	0	909227	1194960			5008	864	18
AVEAGYWNIFR	AVEAGYWNIFR	11	0	1324.66	MGYG000000258_00207	2	0.999962	4.2285e-05	MS/MS	MS/MS	MS/MS	MS/MS	MS/MS	MS/MS	MS/MS	MS/MS	MS/MS	MS/MS	MS/MS	MS/MS	MS/MS	MS/MS	MS/MS	MS/MS	MS/MS	MS/MS	MS/MS	MS/MS	MS/MS	1	1	1	1	1	1	1	1	1	1	1	1	1	1	1	1	1	1	1	1	1	9697042	499579	442658	441913	487078	525015	527668	466390	443531	402695	376926	555738	469961	370360	456756	455879	435728	507884	439772	552569	427787	411155			5009	2737	21
AVEAGYWNLFTFNPALK	AVEAGYWNLFTFNPALK	17	0	1939.98	MGYG000003937_00374	2	0.986814	0.0148549	unmatched	unmatched	MS/MS	MS/MS	unmatched	unmatched	MS/MS	MS/MS	unmatched	unmatched	MS/MS	MS/MS	unmatched	MS/MS	MS/MS	MS/MS	unmatched	MS/MS	unmatched	unmatched	MS/MS	0	0	1	1	0	0	1	1	0	0	1	1	0	1	1	1	0	1	0	0	1	1804319	0	0	150610	179781	0	0	140264	138707	0	0	196314	160703	0	163217	177223	161322	0	183178	0	0	153000			5010	930	11
AVEAGYWNLFTFNPANK	AVEAGYWNLFTFNPANK	17	0	1940.94	MGYG000000195_02692;MGYG000002619_01522;MGYG000000022_01634;MGYG000002545_01451;MGYG000002272_02397;MGYG000003899_01586;MGYG000001300_01192;MGYG000002641_02475	2	0.999992	8.54265e-06	MS/MS	MS/MS	MS/MS	MS/MS	MS/MS	MS/MS	MS/MS	MS/MS	MS/MS	MS/MS	MS/MS	MS/MS	MS/MS	MS/MS	MS/MS	MS/MS	MS/MS	MS/MS	MS/MS	MS/MS	MS/MS	1	2	2	1	1	2	1	1	2	2	1	2	2	1	2	1	1	2	1	1	1	63027858	3041390	3199395	3089796	2890210	2931930	3145223	2756910	2837570	2835873	3212875	2846790	3194850	3208198	2911220	2978639	2958440	3005630	3089109	3008400	3047500	2837910			5011	820;427;785;838;634;694;364;920	30
AVEAIRK	AVEAIRK	7	1	785.476	MGYG000000289_01614	2	0.999194	0.000894064	MS/MS	MS/MS	MS/MS	MS/MS	MS/MS	MS/MS	MS/MS	MS/MS	MS/MS	MS/MS	MS/MS	MS/MS	MS/MS	MS/MS	MS/MS	MS/MS	MS/MS	MS/MS	MS/MS	MS/MS	MS/MS	1	1	1	1	1	1	1	1	1	1	1	1	1	1	1	1	1	1	1	1	1	30387790	1254290	1400370	1684960	1522050	1531710	1660890	1442330	1624110	1509240	1451480	1100720	1376860	1360140	1598500	1316530	1442900	1450090	1476920	1408010	1553290	1222400			5012	7922	21
AVEAIRR	AVEAIRR	7	1	813.482	MGYG000003681_01820;MGYG000004003_00241;MGYG000002549_03508;MGYG000000196_00103	2	0.999999	9.15979e-07	MS/MS	MS/MS	MS/MS	MS/MS	MS/MS	MS/MS	MS/MS	MS/MS	MS/MS	MS/MS	MS/MS	MS/MS	MS/MS	MS/MS	MS/MS	MS/MS	MS/MS	MS/MS	MS/MS	MS/MS	MS/MS	1	1	1	1	1	1	1	1	1	1	1	1	1	1	1	1	1	1	1	1	1	35153080	1522900	1739320	1712070	1724190	1729580	1577870	1669890	1769010	1815650	1766260	1869060	1456000	1734280	1533930	1515560	1785080	1606160	1749000	1415410	1693850	1768010			5013	3672;4203;3997;3582	21
AVEALDHC(UniMod:4)VEEVAK	AVEALDHCVEEVAK	14	0	1568.75	MGYG000002506_03263	2	1	0	MS/MS	MS/MS	MS/MS	MS/MS	MS/MS	MS/MS	MS/MS	MS/MS	MS/MS	MS/MS	MS/MS	MS/MS	MS/MS	MS/MS	MS/MS	MS/MS	MS/MS	MS/MS	MS/MS	MS/MS	MS/MS	2	2	2	2	2	2	2	2	2	2	2	2	2	2	2	2	2	2	2	2	2	209359200	9724490	10397920	9762630	10789030	9857490	10069990	9757360	9737880	9806640	10201730	10176570	9550230	9506900	9909720	9490070	9268330	10520560	10329000	10229170	9905790	10367700			5014	462	42
AVEALQNNDVALFGK	AVEALQNNDVALFGK	15	0	1587.83	MGYG000002517_02152	2	0.999999	7.13963e-07	MS/MS	MS/MS	MS/MS	MS/MS	MS/MS	MS/MS	MS/MS	MS/MS	MS/MS	MS/MS	MS/MS	MS/MS	MS/MS	MS/MS	MS/MS	MS/MS	MS/MS	MS/MS	MS/MS	MS/MS	MS/MS	1	1	1	1	1	1	1	1	1	1	1	1	1	1	1	1	1	1	1	1	1	32820840	1583360	1347850	1267810	1301140	1265530	1197930	1848040	2441730	1275980	1175730	1280500	2475880	1302180	1230440	2391150	2053020	1267160	2446710	1253150	1225480	1190070			5015	2171	21
AVEALVGPK	AVEALVGPK	9	0	882.517	MGYG000003696_00679	2	0.999997	3.37952e-06	MS/MS	MS/MS	MS/MS	MS/MS	MS/MS	MS/MS	MS/MS	MS/MS	MS/MS	MS/MS	MS/MS	MS/MS	MS/MS	MS/MS	MS/MS	MS/MS	MS/MS	MS/MS	MS/MS	MS/MS	MS/MS	1	1	1	1	1	1	1	1	1	1	1	1	1	1	1	1	1	1	1	1	1	100560370	4160250	4933260	5121690	4963410	4142570	4530360	5021330	5618240	4342390	5493900	4830300	4384210	4419760	5223740	4380800	4706900	5084150	5143540	4437790	5078250	4543530			5016	4425	21
AVEAMKEGDVVLLQNTR	AVEAMKEGDVVLLQNTR	17	1	1871.98	MGYG000002517_01027	2	1	5.2162e-07	MS/MS	MS/MS	MS/MS	MS/MS	MS/MS	MS/MS	MS/MS	MS/MS	MS/MS	MS/MS	MS/MS	MS/MS	MS/MS	MS/MS	MS/MS	MS/MS	MS/MS	MS/MS	MS/MS	MS/MS	MS/MS	2	1	2	2	2	2	2	2	2	1	1	1	1	1	2	2	1	2	2	2	1	253922740	13721240	9515620	13856610	14140100	14199330	13999200	14326470	14237020	13976310	9265160	8977340	9310090	9708750	9430010	13049500	13334450	9055800	13137620	13685180	13641780	9355160			5017	59	34
AVEAVDTC(UniMod:4)VGK	AVEAVDTCVGK	11	0	1147.55	MGYG000000258_00427	2	0.999817	0.000200636	unmatched	MS/MS	MS/MS	MS/MS	MS/MS	MS/MS	MS/MS	MS/MS	MS/MS	MS/MS	MS/MS	MS/MS	MS/MS	MS/MS	MS/MS	MS/MS	MS/MS	MS/MS	MS/MS	MS/MS	MS/MS	0	1	1	1	1	1	1	1	1	1	1	1	1	1	1	1	1	1	1	1	1	17670350	0	676572	769775	588934	1236900	750359	695217	641241	694434	1109060	1052570	1306820	1057130	718088	666882	771085	1116100	838299	1140660	1155800	684424			5018	5057	20
AVEC(UniMod:4)DGEGIGLFR	AVECDGEGIGLFR	13	0	1421.66	MGYG000002492_00321;MGYG000000208_01877	2	0.99999	1.14235e-05	MS/MS	MS/MS	MS/MS	MS/MS	MS/MS	MS/MS	MS/MS	MS/MS	MS/MS	MS/MS	MS/MS	MS/MS	MS/MS	MS/MS	MS/MS	MS/MS	MS/MS	MS/MS	MS/MS	MS/MS	MS/MS	1	1	1	1	1	1	1	1	1	1	1	1	1	1	1	1	1	1	1	1	1	13442351	687732	580481	635009	573918	616625	756293	633426	670007	545081	728191	616742	566308	649417	696449	754836	646247	581914	757044	604098	622734	519799			5019	12913;12878	21
AVEC(UniMod:4)GYFDLYR	AVECGYFDLYR	11	0	1391.62	MGYG000000223_00434	2	0.99999	1.13844e-05	MS/MS	MS/MS	MS/MS	MS/MS	MS/MS	MS/MS	MS/MS	MS/MS	MS/MS	MS/MS	MS/MS	MS/MS	MS/MS	MS/MS	MS/MS	MS/MS	MS/MS	MS/MS	MS/MS	MS/MS	MS/MS	1	1	1	1	1	1	1	1	1	1	1	1	1	1	1	1	1	1	1	1	1	12899241	540864	588888	660160	672670	601385	627348	638821	551403	618994	624624	654090	657997	670542	599721	599323	575407	491817	636257	697925	548094	642911			5020	5907	21
AVEC(UniMod:4)GYWGLYR	AVECGYWGLYR	11	0	1372.62	MGYG000001328_01258	2	0.999793	0.000227537	MS/MS	MS/MS	MS/MS	MS/MS	MS/MS	MS/MS	MS/MS	MS/MS	MS/MS	MS/MS	MS/MS	MS/MS	unmatched	MS/MS	MS/MS	MS/MS	MS/MS	MS/MS	MS/MS	MS/MS	MS/MS	1	1	1	1	1	1	1	1	1	1	1	1	0	1	1	1	1	1	1	1	1	19690544	1038430	972890	942640	1055110	1014270	1013580	956477	940181	1020580	961599	861602	1065630	0	816986	1020470	1013970	1006450	1071380	909361	1050520	958418			5021	2406	20
AVEC(UniMod:4)GYWHLWR	AVECGYWHLWR	11	0	1475.68	MGYG000003693_00676;MGYG000001306_03824;MGYG000002478_04117	2	0.99998	2.20035e-05	MS/MS	MS/MS	MS/MS	MS/MS	MS/MS	MS/MS	MS/MS	MS/MS	MS/MS	MS/MS	MS/MS	MS/MS	MS/MS	MS/MS	MS/MS	MS/MS	MS/MS	MS/MS	MS/MS	MS/MS	MS/MS	1	1	1	1	1	1	1	1	1	1	1	1	1	1	1	1	1	1	1	1	1	9011596	426737	426100	430282	468521	438214	437022	439571	419396	408543	434688	442939	414975	420616	408205	387750	466158	436800	417271	402739	475184	409885			5022	3925;3720;1269	21
AVEC(UniMod:4)GYWNLFR	AVECGYWNLFR	11	0	1413.65	MGYG000001356_00636;MGYG000002057_01739;MGYG000002143_01121;MGYG000000877_00038;MGYG000000099_02570;MGYG000003696_01279	2	1	1.29811e-07	MS/MS	MS/MS	MS/MS	MS/MS	MS/MS	MS/MS	MS/MS	MS/MS	MS/MS	MS/MS	MS/MS	MS/MS	MS/MS	MS/MS	MS/MS	MS/MS	MS/MS	MS/MS	MS/MS	MS/MS	MS/MS	1	1	1	1	1	1	1	1	1	1	1	1	1	1	1	1	1	1	1	1	1	63422080	3176240	3010550	3205170	3055740	3070450	2835730	2967910	2912290	2981440	2962400	3011160	3354230	2685740	2659640	3168410	3033270	2940430	3050330	3166520	3114250	3060180			5023	5510;4177;9977;3013;4548;335	21
AVEDATYQAGAR	AVEDATYQAGAR	12	0	1250.59	MGYG000002445_02946;MGYG000000271_03165;MGYG000000140_02422	2	0.999996	4.80304e-06	MS/MS	MS/MS	MS/MS	MS/MS	MS/MS	MS/MS	MS/MS	MS/MS	MS/MS	MS/MS	MS/MS	MS/MS	MS/MS	MS/MS	MS/MS	MS/MS	MS/MS	MS/MS	MS/MS	MS/MS	MS/MS	1	1	1	1	1	1	1	1	1	1	1	1	1	1	1	1	1	1	1	1	1	17196440	867564	787368	778524	928394	782214	905442	735993	751637	896312	717690	946706	803589	736690	783312	900067	852644	806028	790013	732693	827889	865671			5024	7276;3338;11562	21
AVEDATYSAGAR	AVEDATYSAGAR	12	0	1209.56	MGYG000002517_02450	2	1	0	MS/MS	MS/MS	MS/MS	MS/MS	MS/MS	MS/MS	MS/MS	MS/MS	MS/MS	MS/MS	MS/MS	MS/MS	MS/MS	MS/MS	MS/MS	MS/MS	MS/MS	MS/MS	MS/MS	MS/MS	MS/MS	1	1	1	1	1	1	1	1	1	1	1	1	1	1	1	1	1	1	1	1	1	76068400	3970400	3309890	3388370	3474680	3491170	3795140	3357550	3459850	4018350	3412410	3478370	4021090	3541930	3260360	4039320	4110880	4230780	3571360	3427820	3343650	3365030			5025	1187	21
AVEDITTYPSILGGR	AVEDITTYPSILGGR	15	0	1590.82	MGYG000003693_01189	2	1	0	MS/MS	MS/MS	MS/MS	MS/MS	MS/MS	MS/MS	MS/MS	MS/MS	MS/MS	MS/MS	MS/MS	MS/MS	MS/MS	MS/MS	MS/MS	MS/MS	MS/MS	MS/MS	MS/MS	MS/MS	MS/MS	1	1	1	1	1	1	1	1	1	1	1	1	1	1	1	1	1	1	1	1	1	157150400	7651500	7414520	7434100	7759970	7381750	7360730	7368910	7403280	7286380	7455030	7606780	7788420	7059250	7144770	7922040	7719340	7296640	7634920	7456440	7385020	7620610			5026	2135	21
AVEDLLDAEAYK	AVEDLLDAEAYK	12	0	1335.66	MGYG000002549_04614	2	1	5.19245e-07	MS/MS	MS/MS	MS/MS	MS/MS	MS/MS	MS/MS	MS/MS	MS/MS	MS/MS	MS/MS	MS/MS	MS/MS	MS/MS	MS/MS	MS/MS	MS/MS	MS/MS	MS/MS	MS/MS	MS/MS	MS/MS	1	1	1	1	1	1	1	1	1	1	1	1	1	1	1	1	1	1	1	1	1	70406830	3499070	3261770	3233440	3291810	3242120	3455930	3194190	3386830	3404630	3407130	3404550	3389060	3309340	3482490	3604050	3249460	3148990	3106150	3557940	3448010	3329870			5027	3105	21
AVEDLVASFYK	AVEDLVASFYK	11	0	1240.63	MGYG000004626_00703	2	0.999855	0.000159254	MS/MS	MS/MS	unmatched	MS/MS	MS/MS	MS/MS	MS/MS	unmatched	MS/MS	unmatched	MS/MS	MS/MS	MS/MS	MS/MS	MS/MS	MS/MS	MS/MS	MS/MS	MS/MS	MS/MS	MS/MS	1	1	0	1	1	1	1	0	1	0	1	1	1	1	1	1	1	1	1	1	1	47832050	2605500	2737900	0	2549220	856160	2707470	2084610	0	3502010	0	2985240	2350940	3037590	2940960	2957210	2067510	3269630	2513300	2946500	2967240	2753060			5028	1208	18
AVEDLVNAFFK	AVEDLVNAFFK	11	0	1251.65	MGYG000003017_01764	2	0.999829	0.000186792	MS/MS	MS/MS	MS/MS	MS/MS	MS/MS	MS/MS	MS/MS	MS/MS	MS/MS	MS/MS	MS/MS	MS/MS	MS/MS	MS/MS	MS/MS	MS/MS	MS/MS	MS/MS	MS/MS	MS/MS	MS/MS	1	1	1	1	1	1	1	1	1	1	1	1	1	1	1	1	1	1	1	1	1	10488840	464894	511453	496799	495664	515470	532396	493150	494424	513272	473635	489238	462257	512099	515306	481285	488183	542829	508281	479662	496834	521709			5029	4898	21
AVEDLVNAFFKK	AVEDLVNAFFKK	12	1	1379.74	MGYG000003017_01764	2	0.980679	0.021646	unmatched	unmatched	unmatched	MS/MS	MS/MS	MS/MS	unmatched	unmatched	unmatched	MS/MS	MS/MS	unmatched	unmatched	unmatched	MS/MS	MS/MS	unmatched	MS/MS	MS/MS	unmatched	MS/MS	0	0	0	1	1	1	0	0	0	1	1	0	0	0	1	1	0	1	1	0	1	188962	0	0	0	12180	12263	21104	0	0	0	19970	17226	0	0	0	15446	22597	0	27160	24330	0	16683			5030	4898	10
AVEDLVNAQIR	AVEDLVNAQIR	11	0	1226.66	MGYG000002507_03263;MGYG000002534_03820;MGYG000002506_02199	2	0.999994	6.12906e-06	MS/MS	MS/MS	MS/MS	MS/MS	MS/MS	MS/MS	MS/MS	MS/MS	MS/MS	MS/MS	MS/MS	MS/MS	MS/MS	MS/MS	MS/MS	MS/MS	MS/MS	MS/MS	MS/MS	MS/MS	MS/MS	1	1	1	1	1	1	1	1	1	1	1	1	1	1	1	1	1	1	1	1	1	68710180	3406790	3521270	3359430	3683360	3272290	2873160	3394480	2971830	3656070	3212350	3048160	3466790	3414230	3512010	2934030	3508830	2860600	2997060	2936680	3319720	3361040			5031	582;1127;592	21
AVEDLVNAQIRR	AVEDLVNAQIRR	12	1	1382.76	MGYG000002507_03263;MGYG000002534_03820;MGYG000002506_02199	2	0.999999	1.42793e-06	MS/MS	MS/MS	MS/MS	MS/MS	MS/MS	MS/MS	MS/MS	MS/MS	MS/MS	MS/MS	MS/MS	MS/MS	MS/MS	MS/MS	MS/MS	MS/MS	MS/MS	MS/MS	MS/MS	MS/MS	MS/MS	2	2	2	2	2	2	2	2	2	2	2	2	2	2	2	2	2	2	2	2	2	60951613	2200623	3005680	2721270	3173770	2723450	2814040	3008170	3015960	2998940	2981690	3117110	2609780	2940400	2804050	2812410	2976850	3314290	2926570	3043840	2961900	2800820			5032	582;1127;592	42
AVEEDVC(UniMod:4)GR	AVEEDVCGR	9	0	1033.45	MGYG000003694_00660	2	0.99914	0.000945732	unmatched	MS/MS	MS/MS	MS/MS	MS/MS	MS/MS	MS/MS	MS/MS	MS/MS	MS/MS	MS/MS	MS/MS	unmatched	MS/MS	MS/MS	MS/MS	MS/MS	MS/MS	MS/MS	MS/MS	MS/MS	0	1	1	1	1	1	1	1	1	1	1	1	0	1	1	1	1	1	1	1	1	5294863	0	285438	223661	213801	282092	259348	331936	266422	306977	299988	261007	251531	0	216892	256995	390250	292364	297660	287845	292475	278181			5033	15483	19
AVEEEVK	AVEEEVK	7	0	802.407	MGYG000000245_02301	2	0.999884	0.000127728	MS/MS	MS/MS	MS/MS	MS/MS	MS/MS	MS/MS	MS/MS	MS/MS	MS/MS	MS/MS	MS/MS	MS/MS	MS/MS	MS/MS	MS/MS	MS/MS	MS/MS	MS/MS	MS/MS	MS/MS	MS/MS	1	1	1	1	1	1	1	1	1	1	1	1	1	1	1	1	1	1	1	1	1	106464240	4787990	4966360	5252200	5296840	5113340	4988520	5625940	4992560	4963580	5065160	5371340	5111430	4933440	4621340	4857260	4494990	5553140	5293720	4850630	5193170	5131290			5034	4900	21
AVEEGATITLSNTPMALR	AVEEGATITLSNTPMALR	18	0	1872.96	MGYG000001034_01388	2	0.999883	0.000129179	MS/MS	MS/MS	MS/MS	MS/MS	MS/MS	MS/MS	MS/MS	MS/MS	MS/MS	MS/MS	MS/MS	MS/MS	MS/MS	MS/MS	MS/MS	MS/MS	MS/MS	MS/MS	MS/MS	MS/MS	MS/MS	1	1	1	1	1	1	1	1	1	1	1	1	1	1	1	1	1	1	1	1	1	9489939	385434	550213	514856	418885	534665	367636	498425	485269	573963	351672	294333	547041	441514	466301	517364	344377	470509	374644	506464	334453	511921			5035	8569	21
AVEEIFGVK	AVEEIFGVK	9	0	990.538	MGYG000002057_00235;MGYG000001328_03279	2	0.99998	2.23111e-05	MS/MS	MS/MS	MS/MS	MS/MS	MS/MS	MS/MS	MS/MS	MS/MS	MS/MS	MS/MS	MS/MS	MS/MS	MS/MS	MS/MS	MS/MS	MS/MS	MS/MS	MS/MS	MS/MS	MS/MS	MS/MS	1	1	1	1	1	1	1	1	1	1	1	1	1	1	1	1	1	1	1	1	1	26649387	1131790	1805010	1207830	1242540	758866	960681	685950	1802870	1478850	1482490	1606830	1368470	960764	1189640	1709690	1052510	1277290	1046390	957796	1566570	1356560			5036	8041;10658	21
AVEEKYPELTH	AVEEKYPELTH	11	1	1314.65	MGYG000000041_02541;MGYG000002517_00667	2	0.99994	6.61507e-05	MS/MS	MS/MS	MS/MS	MS/MS	MS/MS	MS/MS	MS/MS	MS/MS	MS/MS	MS/MS	MS/MS	MS/MS	MS/MS	MS/MS	MS/MS	MS/MS	MS/MS	MS/MS	MS/MS	MS/MS	MS/MS	1	2	1	1	2	2	2	2	2	1	1	1	1	2	2	1	1	1	2	2	2	60251763	2256870	3241676	2425240	2401910	3460910	3196256	3070782	3144926	3279126	2424810	2318080	2146000	2653950	3502480	2888068	2413260	2637820	2746670	3695780	2704989	3642160			5037	8228;4537	32
AVEELAGK	AVEELAGK	8	0	815.439	MGYG000001345_02674	2	0.99993	7.78311e-05	MS/MS	MS/MS	MS/MS	MS/MS	unmatched	MS/MS	MS/MS	unmatched	unmatched	MS/MS	MS/MS	MS/MS	MS/MS	unmatched	MS/MS	unmatched	unmatched	MS/MS	unmatched	MS/MS	MS/MS	1	1	1	1	0	1	1	0	0	1	1	1	1	0	1	0	0	1	0	1	1	18649405	1279700	1602450	1219990	1140560	0	995545	1191550	0	0	1564160	1271560	1359960	1300000	0	1720250	0	0	1042730	0	1187720	1773230			5038	12043	14
AVEELGLDVK	AVEELGLDVK	10	0	1071.58	MGYG000000171_01336	2	0.999803	0.000216322	MS/MS	MS/MS	MS/MS	MS/MS	MS/MS	MS/MS	MS/MS	MS/MS	MS/MS	MS/MS	MS/MS	MS/MS	MS/MS	MS/MS	MS/MS	MS/MS	MS/MS	MS/MS	MS/MS	unmatched	MS/MS	1	1	1	1	1	1	1	1	1	1	1	1	1	1	1	1	1	1	1	0	1	43731360	2451820	2582470	1894540	1993640	1779600	1250420	1809070	1595280	1588830	2314590	2226290	3565320	2093130	2058330	1861190	2349750	1685390	2560560	2635450	0	3435690			5039	3888	20
AVEEQLK	AVEEQLK	7	0	815.439	MGYG000002438_00038	2	0.999092	0.00100203	unmatched	unmatched	unmatched	unmatched	unmatched	unmatched	unmatched	unmatched	MS/MS	unmatched	unmatched	unmatched	unmatched	unmatched	unmatched	unmatched	MS/MS	unmatched	MS/MS	unmatched	unmatched	0	0	0	0	0	0	0	0	1	0	0	0	0	0	0	0	1	0	1	0	0	6045910	0	0	0	0	0	0	0	0	1817530	0	0	0	0	0	0	0	2253100	0	1975280	0	0			5040	13511	3
AVEFQDILK	AVEFQDILK	9	0	1061.58	MGYG000002497_02751;MGYG000002506_03862	2	0.999998	1.72315e-06	MS/MS	MS/MS	MS/MS	MS/MS	MS/MS	MS/MS	MS/MS	MS/MS	MS/MS	MS/MS	MS/MS	MS/MS	MS/MS	MS/MS	MS/MS	MS/MS	MS/MS	MS/MS	MS/MS	MS/MS	MS/MS	1	1	1	1	1	1	1	1	1	1	1	1	1	1	1	1	1	1	1	1	1	245641300	11059100	11655000	11812400	11236100	10898600	11648800	11475300	12236100	12195100	12006000	11787700	11479300	11752500	11810200	11395400	11021200	12337900	12434700	11883200	11934500	11582200			5041	56;12	21
AVEGAATQSVADQEAIQK	AVEGAATQSVADQEAIQK	18	0	1814.9	MGYG000001337_03449	2	1	3.97589e-07	MS/MS	MS/MS	MS/MS	MS/MS	MS/MS	MS/MS	MS/MS	MS/MS	MS/MS	MS/MS	MS/MS	MS/MS	MS/MS	MS/MS	MS/MS	MS/MS	MS/MS	MS/MS	MS/MS	MS/MS	MS/MS	1	1	1	1	1	1	1	1	1	1	1	1	1	1	1	1	1	1	1	1	1	3491609	168709	191813	173209	158960	153972	170958	165023	162451	160196	149132	159979	141582	193588	179859	145278	164298	175514	185222	164844	164062	162960			5042	4558	21
AVEGAATQSVGNQDEIK	AVEGAATQSVGNQDEIK	17	0	1715.83	MGYG000002293_01291	2	0.999997	2.98238e-06	MS/MS	MS/MS	MS/MS	MS/MS	MS/MS	MS/MS	MS/MS	MS/MS	MS/MS	MS/MS	MS/MS	MS/MS	MS/MS	MS/MS	MS/MS	MS/MS	MS/MS	MS/MS	MS/MS	MS/MS	MS/MS	1	1	1	1	1	1	1	1	1	1	1	1	1	1	1	1	1	1	1	1	1	12650486	603958	597062	579685	611576	606385	628118	602318	618701	613741	600747	576852	607016	583693	592181	611299	586677	604523	598166	606796	616152	604840			5043	2131	21
AVEGAATQSVGNQEEIK	AVEGAATQSVGNQEEIK	17	0	1729.85	MGYG000003697_01061	2	0.999997	2.74794e-06	MS/MS	MS/MS	MS/MS	MS/MS	MS/MS	MS/MS	MS/MS	MS/MS	MS/MS	MS/MS	MS/MS	MS/MS	MS/MS	MS/MS	MS/MS	MS/MS	MS/MS	MS/MS	MS/MS	MS/MS	MS/MS	1	1	1	1	1	1	1	1	1	1	1	1	1	1	1	1	1	1	1	1	1	33886270	1679240	1675630	1649290	1622020	1652750	1585890	1618810	1623390	1572840	1630940	1599940	1617970	1591120	1611600	1601390	1575180	1596760	1555740	1585170	1657120	1583480			5044	1749	21
AVEGDTLDYDDVVAK	AVEGDTLDYDDVVAK	15	0	1608.75	MGYG000003696_00889;MGYG000003688_01428	2	1	3.97589e-07	MS/MS	MS/MS	MS/MS	MS/MS	MS/MS	MS/MS	MS/MS	MS/MS	MS/MS	MS/MS	MS/MS	MS/MS	MS/MS	MS/MS	MS/MS	MS/MS	MS/MS	MS/MS	MS/MS	MS/MS	MS/MS	1	1	1	1	1	1	1	1	1	1	1	1	1	1	1	1	1	1	1	1	1	24793916	1198110	1439900	1330870	1342060	1070110	1210000	1171290	1264540	1171960	1155640	1023660	1124670	1002390	1032700	1261560	1187080	1081910	1271900	1100280	999586	1353700			5045	3581;3333	21
AVEGSSFPLVALLVR	AVEGSSFPLVALLVR	15	0	1556.89	MGYG000002506_04331;MGYG000002323_00791	2	0.999992	9.29072e-06	MS/MS	MS/MS	MS/MS	unmatched	MS/MS	MS/MS	MS/MS	MS/MS	MS/MS	MS/MS	MS/MS	MS/MS	MS/MS	unmatched	unmatched	MS/MS	unmatched	unmatched	MS/MS	MS/MS	MS/MS	1	2	1	0	1	1	1	1	2	2	1	2	2	0	0	1	0	0	1	1	1	47206772	3185230	3820822	2212190	0	2272590	3308820	2820400	2854060	3804923	3940056	1731920	2071619	2057321	0	0	2991820	0	0	2689230	3434930	4010840			5046	1306;1241	21
AVEGTPFEC(UniMod:4)LK	AVEGTPFECLK	11	0	1249.6	MGYG000002506_03691	2	0.99999	1.06647e-05	MS/MS	MS/MS	MS/MS	MS/MS	MS/MS	MS/MS	MS/MS	MS/MS	MS/MS	MS/MS	MS/MS	MS/MS	MS/MS	MS/MS	MS/MS	MS/MS	MS/MS	MS/MS	MS/MS	MS/MS	MS/MS	1	1	1	1	1	1	1	1	1	1	1	1	1	1	1	1	1	1	1	1	1	97639960	4675670	4315260	4546350	4514850	4628550	5072610	4600170	4267770	5129490	4554730	4254860	5045830	4909080	4844010	4317120	4743620	4733840	4566670	4633000	4855980	4430500			5047	31	21
AVEGTQFESLR	AVEGTQFESLR	11	0	1235.61	MGYG000002517_00193	2	1	0	MS/MS	MS/MS	MS/MS	MS/MS	MS/MS	MS/MS	MS/MS	MS/MS	MS/MS	MS/MS	MS/MS	MS/MS	MS/MS	MS/MS	MS/MS	MS/MS	MS/MS	MS/MS	MS/MS	MS/MS	MS/MS	1	1	1	1	1	1	1	1	1	1	1	1	1	1	1	1	1	1	1	1	1	179534490	8608090	8340780	8742150	8836100	8746940	8696970	8589520	8516960	8697260	8505390	8387430	8317260	8485480	8390720	8513410	8358190	8390980	8704600	8799300	8409680	8497280			5048	162	21
AVEGWLGLNK	AVEGWLGLNK	10	0	1085.59	MGYG000002445_02384	2	1	5.2113e-07	MS/MS	MS/MS	MS/MS	MS/MS	MS/MS	MS/MS	MS/MS	MS/MS	MS/MS	MS/MS	MS/MS	MS/MS	MS/MS	MS/MS	MS/MS	MS/MS	MS/MS	MS/MS	MS/MS	MS/MS	MS/MS	1	1	1	1	1	1	1	1	1	1	1	1	1	1	1	1	1	1	1	1	1	74899580	3602610	3367550	3643750	3459430	3471220	3444530	3370660	3447340	3699110	3547580	3510110	3497760	3491530	3510840	4006940	3567200	3759960	3669240	3758300	3689380	3384540			5049	852	21
AVEHKEEPALER	AVEHKEEPALER	12	1	1406.72	MGYG000001993_00061	2	0.999186	0.000905388	MS/MS	MS/MS	MS/MS	MS/MS	MS/MS	MS/MS	MS/MS	MS/MS	MS/MS	MS/MS	MS/MS	MS/MS	MS/MS	MS/MS	MS/MS	MS/MS	MS/MS	MS/MS	MS/MS	MS/MS	MS/MS	1	1	1	1	1	1	1	1	1	1	1	1	1	1	1	1	1	1	1	1	1	2212845	62479	196981	104797	87397	92438	84022	80957	129455	59183	180889	229125	59550	145926	175758	69288	75047	88146	74881	70071	56667	89781			5050	10745	21
AVEHVLK	AVEHVLK	7	0	794.465	MGYG000003533_01307	2	0.999919	8.86683e-05	unmatched	MS/MS	unmatched	unmatched	MS/MS	unmatched	unmatched	unmatched	unmatched	unmatched	unmatched	unmatched	unmatched	unmatched	unmatched	unmatched	unmatched	unmatched	MS/MS	unmatched	unmatched	0	1	0	0	1	0	0	0	0	0	0	0	0	0	0	0	0	0	1	0	0	4432540	0	1276640	0	0	1558610	0	0	0	0	0	0	0	0	0	0	0	0	0	1597290	0	0			5051	15792	3
AVEIAHASER	AVEIAHASER	10	0	1081.55	MGYG000002506_04811	2	0.999999	1.19277e-06	MS/MS	MS/MS	MS/MS	MS/MS	MS/MS	MS/MS	MS/MS	MS/MS	MS/MS	MS/MS	MS/MS	MS/MS	MS/MS	MS/MS	MS/MS	MS/MS	MS/MS	MS/MS	MS/MS	MS/MS	MS/MS	1	1	1	1	1	1	1	1	1	1	1	1	1	1	1	1	1	1	1	1	1	34577190	1723220	1676920	1544210	1567440	1691640	1571510	1703720	1673390	1562960	1644930	1784060	1528530	1735780	1597010	1546840	1582960	1777260	1722930	1633470	1565940	1742470			5052	908	21
AVEIGSFLLGR	AVEIGSFLLGR	11	0	1160.66	MGYG000002506_03378	2	1	0	MS/MS	MS/MS	MS/MS	MS/MS	MS/MS	MS/MS	MS/MS	MS/MS	MS/MS	MS/MS	MS/MS	MS/MS	MS/MS	MS/MS	MS/MS	MS/MS	MS/MS	MS/MS	MS/MS	MS/MS	MS/MS	1	1	1	1	1	1	1	1	1	1	1	1	1	1	1	1	1	1	1	1	1	376645900	16997600	18240100	17434600	16446400	16999900	17462000	17439500	16700400	17139900	17458800	17632600	18359500	18218800	18118800	18457000	19299000	18554500	19328500	19244300	18715800	18397900			5053	8	21
AVEIGSFLLGRDPK	AVEIGSFLLGRDPK	14	1	1500.83	MGYG000002506_03378	2	0.999998	2.47537e-06	MS/MS	MS/MS	MS/MS	MS/MS	MS/MS	MS/MS	MS/MS	MS/MS	MS/MS	MS/MS	MS/MS	MS/MS	MS/MS	MS/MS	MS/MS	MS/MS	MS/MS	MS/MS	MS/MS	MS/MS	MS/MS	2	2	2	2	2	2	2	2	2	2	2	2	2	2	2	2	2	2	2	2	2	1545904000	70402100	77568800	76335200	75405900	73156600	76162800	73139300	71628600	75579800	70466000	72483600	72626800	76284600	76465600	66515700	74335800	73316800	71549900	74931600	76398000	71150500			5054	8	42
AVEIPEAIR	AVEIPEAIR	9	0	996.56	MGYG000000041_02014	2	0.999265	0.00080834	unmatched	unmatched	MS/MS	MS/MS	MS/MS	MS/MS	MS/MS	MS/MS	MS/MS	MS/MS	MS/MS	MS/MS	MS/MS	MS/MS	MS/MS	MS/MS	MS/MS	MS/MS	MS/MS	MS/MS	MS/MS	0	0	1	1	1	1	1	1	1	1	1	1	1	1	1	1	1	1	1	1	1	33488663	0	0	2189160	1853940	1863180	1090490	1412210	1567090	2557180	1285340	2864930	2021330	810803	1054660	1566900	1734810	2107820	1704040	2212940	2268330	1323510			5055	9687	19
AVELFSLMMQER	AVELFSLMMQER	12	0	1452.71	MGYG000002506_01722	2	0.980162	0.02212	MS/MS	unmatched	unmatched	MS/MS	MS/MS	MS/MS	MS/MS	unmatched	MS/MS	unmatched	unmatched	unmatched	MS/MS	MS/MS	MS/MS	unmatched	unmatched	unmatched	unmatched	unmatched	unmatched	1	0	0	1	1	1	1	0	1	0	0	0	1	1	1	0	0	0	0	0	0	7151632	907222	0	0	778415	643314	624609	1085750	0	738247	0	0	0	677421	1023540	673114	0	0	0	0	0	0			5056	3819	9
AVELGAEGIGLC(UniMod:4)R	AVELGAEGIGLCR	13	0	1343.69	MGYG000000171_00241;MGYG000000201_02673;MGYG000001338_02151	2	0.999999	8.61444e-07	MS/MS	MS/MS	MS/MS	MS/MS	MS/MS	MS/MS	MS/MS	MS/MS	MS/MS	MS/MS	MS/MS	MS/MS	MS/MS	MS/MS	MS/MS	MS/MS	MS/MS	MS/MS	MS/MS	MS/MS	MS/MS	1	1	1	1	1	1	1	1	1	1	1	1	1	1	1	1	1	1	1	1	1	64501960	3181590	3058310	2903610	3277370	3173170	3162940	3167840	3050320	3191660	2935940	2811380	3224360	2926620	2919970	3988760	2801640	2904500	3114020	3035760	2842260	2829940			5057	819;1092;579	21
AVELIQEGFR	AVELIQEGFR	10	0	1160.62	MGYG000000003_01804	2	0.999996	4.3487e-06	MS/MS	MS/MS	MS/MS	MS/MS	MS/MS	MS/MS	MS/MS	MS/MS	MS/MS	MS/MS	MS/MS	MS/MS	MS/MS	MS/MS	MS/MS	MS/MS	MS/MS	MS/MS	MS/MS	MS/MS	MS/MS	1	1	1	1	1	1	1	1	1	1	1	1	1	1	1	1	1	1	1	1	1	55469040	2321050	2435880	2513830	2669580	2411990	2800640	3406130	3109780	2417600	2489480	2662220	2275800	2424810	2522400	2206590	2707400	2827940	3092830	2679700	2987870	2505520			5058	1894	21
AVELLDR	AVELLDR	7	0	814.455	MGYG000000530_01558	2	0.999826	0.000191388	MS/MS	MS/MS	MS/MS	MS/MS	MS/MS	MS/MS	MS/MS	MS/MS	MS/MS	MS/MS	MS/MS	MS/MS	MS/MS	MS/MS	MS/MS	MS/MS	MS/MS	MS/MS	MS/MS	MS/MS	MS/MS	1	1	1	1	1	1	1	1	1	1	1	1	1	1	1	1	1	1	1	1	1	287746300	12781600	13255900	13560400	13939400	13585200	13541600	13886400	14339000	14165800	13922700	13854100	12804900	13304000	13810900	12885800	13932300	14544500	14418400	14118500	13708600	13386300			5059	1899	21
AVELLEQNIGNR	AVELLEQNIGNR	12	0	1354.72	MGYG000000258_00981	2	0.999992	9.25882e-06	MS/MS	MS/MS	MS/MS	MS/MS	MS/MS	MS/MS	MS/MS	MS/MS	MS/MS	MS/MS	MS/MS	MS/MS	MS/MS	MS/MS	MS/MS	MS/MS	MS/MS	MS/MS	MS/MS	MS/MS	MS/MS	1	1	1	1	1	1	1	1	1	1	1	1	1	1	1	1	1	1	1	1	1	16000431	854783	770763	792493	658356	682174	723305	634543	1061070	1095840	751008	695952	779742	620578	779825	798890	675640	698233	752796	748771	739701	685968			5060	5712	21
AVELSIPC(UniMod:4)ITAVDTANALVNC(UniMod:4)LR	AVELSIPCITAVDTANALVNCLR	23	0	2499.28	MGYG000002545_01071	2	0.935679	0.0755993	unmatched	unmatched	unmatched	unmatched	MS/MS	unmatched	unmatched	MS/MS	unmatched	unmatched	unmatched	unmatched	unmatched	unmatched	MS/MS	MS/MS	unmatched	unmatched	unmatched	MS/MS	unmatched	0	0	0	0	1	0	0	1	0	0	0	0	0	0	1	1	0	0	0	1	0	3179330	0	0	0	0	628474	0	0	468596	0	0	0	0	0	0	618033	727290	0	0	0	736937	0			5061	7435	5
AVEMILK	AVEMILK	7	0	802.462	MGYG000000196_05018	2	0.99981	0.000209399	MS/MS	MS/MS	MS/MS	MS/MS	MS/MS	MS/MS	MS/MS	MS/MS	MS/MS	MS/MS	MS/MS	unmatched	MS/MS	MS/MS	MS/MS	MS/MS	MS/MS	MS/MS	MS/MS	MS/MS	MS/MS	1	1	1	1	1	1	1	1	1	1	1	0	1	1	1	1	1	1	1	1	1	7608742	347299	378946	414495	423261	348845	372399	488441	384664	370304	442392	401279	0	321735	413996	262964	396297	320988	387956	366872	407383	358226			5062	14734	20
AVEMLTLVGVNEPESR	AVEMLTLVGVNEPESR	16	0	1742.89	MGYG000002517_00604	2	0.999998	2.21481e-06	MS/MS	MS/MS	MS/MS	MS/MS	MS/MS	MS/MS	MS/MS	MS/MS	MS/MS	MS/MS	MS/MS	MS/MS	MS/MS	MS/MS	MS/MS	MS/MS	MS/MS	MS/MS	MS/MS	MS/MS	MS/MS	1	1	1	1	1	1	1	1	1	1	1	1	1	1	1	1	1	1	1	1	1	65515830	3288820	2777250	2942180	3379080	2896160	3009960	2947450	3256210	3206600	3405300	3196910	3073110	3041540	3303000	3333430	3060460	2893080	2967070	2976050	3351540	3210630			5063	5594	21
AVENADNFAAEGR	AVENADNFAAEGR	13	0	1362.62	MGYG000000257_00459;MGYG000003696_01760	2	0.999994	6.77473e-06	MS/MS	MS/MS	MS/MS	MS/MS	MS/MS	MS/MS	MS/MS	MS/MS	MS/MS	MS/MS	MS/MS	MS/MS	MS/MS	MS/MS	MS/MS	MS/MS	MS/MS	MS/MS	MS/MS	MS/MS	MS/MS	1	1	1	1	1	1	1	1	1	1	1	1	1	1	1	1	1	1	1	1	1	44220970	2474750	2194000	2078520	1941010	2089600	2137410	1999440	2033440	2038900	2092410	2001400	2399060	2099750	2046420	2268510	2063250	2104990	2077880	2053560	1983800	2042870			5064	2111;2647	21
AVENMLDNLGVPR	AVENMLDNLGVPR	13	0	1426.72	MGYG000002438_03488;MGYG000000044_00687	2	0.999991	1.00759e-05	MS/MS	MS/MS	MS/MS	MS/MS	MS/MS	MS/MS	MS/MS	MS/MS	MS/MS	MS/MS	MS/MS	MS/MS	MS/MS	MS/MS	MS/MS	MS/MS	MS/MS	MS/MS	MS/MS	MS/MS	MS/MS	1	1	1	1	1	1	1	1	1	1	1	1	1	1	1	1	1	1	1	1	1	19531621	888188	920894	983650	948309	966260	1073990	997686	736897	715747	961218	994240	925216	949926	999630	963331	1026930	841052	869151	880862	903334	985110			5065	4945;4895	21
AVEPGTVLNEGGTVFTVSLTRPVWVR	AVEPGTVLNEGGTVFTVSLTRPVWVR	26	1	2783.5	MGYG000002323_01377	2	1	5.2162e-07	MS/MS	MS/MS	MS/MS	MS/MS	MS/MS	MS/MS	MS/MS	MS/MS	MS/MS	MS/MS	MS/MS	MS/MS	MS/MS	MS/MS	MS/MS	MS/MS	MS/MS	MS/MS	MS/MS	MS/MS	MS/MS	1	1	1	1	1	1	1	1	1	1	1	1	1	1	1	1	1	1	1	1	1	40542420	1985480	2030840	1978480	1998050	1727910	1806460	1861490	1833970	1930410	1936670	1886800	2027930	1848470	1883440	2013560	1927880	1816740	2001100	1966950	2047920	2031870			5066	6568	21
AVEPLYFVVDEK	AVEPLYFVVDEK	12	0	1407.73	MGYG000003697_01634	2	0.999619	0.00041885	MS/MS	MS/MS	MS/MS	MS/MS	MS/MS	MS/MS	MS/MS	MS/MS	MS/MS	MS/MS	MS/MS	MS/MS	MS/MS	MS/MS	MS/MS	MS/MS	MS/MS	MS/MS	MS/MS	MS/MS	MS/MS	1	1	1	1	1	1	1	1	1	1	1	1	1	1	1	1	1	1	1	1	1	14698268	792419	628403	711092	699713	650163	729528	694448	672180	613747	730934	718377	707748	713610	709842	679789	700332	626247	677298	851558	731495	659345			5067	3809	21
AVEQALEDNC(UniMod:4)PLIC(UniMod:4)FSASGGAR	AVEQALEDNCPLICFSASGGAR	22	0	2364.08	MGYG000002506_01805	2	0.999983	1.86932e-05	MS/MS	MS/MS	MS/MS	MS/MS	MS/MS	MS/MS	MS/MS	MS/MS	MS/MS	MS/MS	MS/MS	MS/MS	MS/MS	MS/MS	MS/MS	MS/MS	MS/MS	MS/MS	MS/MS	MS/MS	MS/MS	1	1	1	1	1	1	1	1	1	1	1	1	1	1	1	1	1	1	1	1	1	18577949	733595	922231	964564	971522	881553	872964	760303	922278	975427	515003	1103990	784989	1016450	1017830	807551	810881	951666	942610	937300	880902	804340			5068	1184	21
AVEQENLAR	AVEQENLAR	9	0	1028.52	MGYG000000245_02304;MGYG000000271_01378;MGYG000004271_01838;MGYG000002492_00951	2	0.99896	0.00113923	MS/MS	MS/MS	MS/MS	unmatched	unmatched	unmatched	MS/MS	MS/MS	unmatched	MS/MS	MS/MS	unmatched	MS/MS	MS/MS	unmatched	MS/MS	unmatched	MS/MS	MS/MS	MS/MS	MS/MS	1	1	1	0	0	0	1	1	0	1	1	0	1	1	0	1	0	1	1	1	1	14028829	1106440	1049040	1141030	0	0	0	978275	1071820	0	761664	859457	0	881031	991112	0	1037850	0	1071770	1016990	1025430	1036920			5069	9293;12898;12077;12427	14
AVEQGGVSVADAK	AVEQGGVSVADAK	13	0	1229.62	MGYG000002517_00043	2	1	0	MS/MS	MS/MS	MS/MS	MS/MS	MS/MS	MS/MS	MS/MS	MS/MS	MS/MS	MS/MS	MS/MS	MS/MS	MS/MS	MS/MS	MS/MS	MS/MS	MS/MS	MS/MS	MS/MS	MS/MS	MS/MS	1	1	1	1	1	1	1	1	1	1	1	1	1	1	1	1	1	1	1	1	1	64997610	3196190	3059480	3089260	3075240	3012130	3101910	3084250	3114470	3026770	3179360	3165710	3151990	3163390	3060020	3044600	3210670	2937740	3045610	3112270	3092640	3073910			5070	563	21
AVEQGGVSVADEK	AVEQGGVSVADEK	13	0	1287.63	MGYG000004271_00542;MGYG000000271_01418	2	1	1.96281e-07	MS/MS	MS/MS	MS/MS	MS/MS	MS/MS	MS/MS	MS/MS	MS/MS	MS/MS	MS/MS	MS/MS	MS/MS	MS/MS	MS/MS	MS/MS	MS/MS	MS/MS	MS/MS	MS/MS	MS/MS	MS/MS	1	1	1	1	1	1	1	1	1	1	1	1	1	1	1	1	1	1	1	1	1	16930054	807366	796084	856457	729799	769856	782106	863972	768685	832298	784446	791453	875668	835095	808796	821609	731950	860721	825535	812589	816930	758639			5071	1139;1170	21
AVEQQNLAR	AVEQQNLAR	9	0	1027.54	MGYG000002517_00847	2	0.999984	1.70767e-05	MS/MS	MS/MS	MS/MS	MS/MS	MS/MS	MS/MS	MS/MS	MS/MS	MS/MS	MS/MS	MS/MS	MS/MS	MS/MS	MS/MS	MS/MS	MS/MS	MS/MS	MS/MS	MS/MS	MS/MS	MS/MS	1	1	1	1	1	1	1	1	1	1	1	1	1	1	1	1	1	1	1	1	1	62582680	3030510	3041830	3010510	2838470	2988080	2825240	3033440	2984810	2885940	2993990	3150530	3006870	3069350	2977710	3011440	3095680	2936270	3091770	2963460	2807020	2839760			5072	980	21
AVEQSAPQKR	AVEQSAPQKR	10	1	1112.59	MGYG000001338_03376	2	0.999998	2.22452e-06	MS/MS	MS/MS	MS/MS	MS/MS	MS/MS	MS/MS	MS/MS	MS/MS	MS/MS	MS/MS	MS/MS	MS/MS	MS/MS	MS/MS	MS/MS	MS/MS	MS/MS	MS/MS	MS/MS	MS/MS	MS/MS	1	1	1	1	1	1	1	1	1	1	1	1	1	1	1	1	1	1	1	1	1	9384560	444779	469560	415069	468078	444521	418061	458877	454815	434643	438629	452615	443041	448092	493141	458574	409207	453748	460954	412540	455251	450365			5073	5051	21
AVESDEDEGK	AVESDEDEGK	10	0	1077.45	MGYG000000041_00456	2	0.999959	4.44922e-05	MS/MS	MS/MS	MS/MS	MS/MS	MS/MS	MS/MS	MS/MS	MS/MS	MS/MS	MS/MS	MS/MS	MS/MS	MS/MS	MS/MS	MS/MS	MS/MS	MS/MS	MS/MS	MS/MS	MS/MS	MS/MS	1	1	1	1	1	1	1	1	1	1	1	1	1	1	1	1	1	1	1	1	1	3013274	130420	72950	122554	168269	151849	179571	164313	173265	164126	183204	143316	135300	155179	129120	132739	103843	137982	164214	133072	124168	143820			5074	2345	21
AVESDEDEGKVLGSYDK	AVESDEDEGKVLGSYDK	17	1	1839.84	MGYG000000041_00456	2	1	0	MS/MS	MS/MS	MS/MS	MS/MS	MS/MS	MS/MS	MS/MS	MS/MS	MS/MS	MS/MS	MS/MS	MS/MS	MS/MS	MS/MS	MS/MS	MS/MS	MS/MS	MS/MS	MS/MS	MS/MS	MS/MS	2	2	2	2	2	2	2	2	2	2	2	2	2	2	2	2	2	2	2	2	2	43207283	1935076	2283600	1929893	1973763	2126996	1930894	2062517	2078502	1955341	2254076	2279206	2073488	2054371	1960308	2017902	2052799	1949208	1961144	2120836	2121550	2085813			5075	2345	42
AVESGYWHLYR	AVESGYWHLYR	11	0	1379.66	MGYG000001328_03188	2	0.999943	6.24428e-05	MS/MS	MS/MS	MS/MS	MS/MS	MS/MS	MS/MS	MS/MS	MS/MS	MS/MS	MS/MS	MS/MS	MS/MS	MS/MS	MS/MS	MS/MS	MS/MS	MS/MS	MS/MS	MS/MS	MS/MS	MS/MS	1	1	1	1	1	1	1	1	1	1	1	1	1	1	1	1	1	1	1	1	1	6975561	313925	398863	446231	320065	309133	457081	265881	281885	285551	351439	371479	328635	364430	362441	320044	260918	246404	332440	330353	271701	356662			5076	10973	21
AVESILAMSSK	AVESILAMSSK	11	0	1134.6	MGYG000002517_01840	2	0.999999	8.61574e-07	MS/MS	MS/MS	MS/MS	MS/MS	MS/MS	MS/MS	MS/MS	MS/MS	MS/MS	MS/MS	MS/MS	MS/MS	MS/MS	MS/MS	MS/MS	MS/MS	MS/MS	MS/MS	MS/MS	MS/MS	MS/MS	1	1	1	1	1	1	1	1	1	1	1	1	1	1	1	1	1	1	1	1	1	92813650	4392970	4542660	4531560	4566290	4646400	4430920	4574690	4160190	4903080	4422560	4580180	4480240	4038460	4064930	4087990	4200580	4786890	4148030	4568210	4281200	4405620			5077	207	21
AVESLTQELVAK	AVESLTQELVAK	12	0	1286.71	MGYG000002470_01010;MGYG000001346_03599	2	0.999987	1.39401e-05	MS/MS	MS/MS	MS/MS	MS/MS	MS/MS	MS/MS	MS/MS	MS/MS	MS/MS	MS/MS	MS/MS	MS/MS	MS/MS	MS/MS	MS/MS	MS/MS	MS/MS	MS/MS	MS/MS	MS/MS	MS/MS	1	1	1	1	1	1	1	1	1	1	1	1	1	1	1	1	1	1	1	1	1	16923603	898605	802153	859938	800658	810467	756317	784307	800028	684384	812687	763868	810231	718750	879279	883944	783660	851289	782880	829171	793633	817354			5078	6657;3816	21
AVETAYK	AVETAYK	7	0	780.402	MGYG000000208_00890;MGYG000000262_00929;MGYG000002517_01429;MGYG000002528_02335	2	0.997411	0.00287669	MS/MS	MS/MS	MS/MS	MS/MS	MS/MS	MS/MS	MS/MS	MS/MS	unmatched	MS/MS	MS/MS	MS/MS	MS/MS	MS/MS	MS/MS	MS/MS	MS/MS	MS/MS	MS/MS	MS/MS	MS/MS	1	1	1	1	1	1	1	1	0	1	1	1	1	1	1	1	1	1	1	1	1	57962890	2020500	2715980	2630730	3327490	2262840	2973160	1774740	2928740	0	3073040	2690320	2673490	2715010	2508410	3817050	3524190	4832140	2447130	2489490	3797020	2761420			5079	4119;4981;554;6781	20
AVETLEDTLR	AVETLEDTLR	10	0	1145.59	MGYG000000196_01993;MGYG000002549_01541;MGYG000001345_02771	2	1	0	MS/MS	MS/MS	MS/MS	MS/MS	MS/MS	MS/MS	MS/MS	MS/MS	MS/MS	MS/MS	MS/MS	MS/MS	MS/MS	MS/MS	MS/MS	MS/MS	MS/MS	MS/MS	MS/MS	MS/MS	MS/MS	1	1	1	1	1	1	1	1	1	1	1	1	1	1	1	1	1	1	1	1	1	159746860	7338410	7372830	7444770	7634760	7675310	7439710	7828600	7536560	7544680	7553810	7199210	7541040	7732480	7599400	7881030	7956310	7839050	7715440	7769630	7660890	7482940			5080	2025;2099;2083	21
AVETLILDEADR	AVETLILDEADR	12	0	1343.69	MGYG000002506_02096;MGYG000003883_02216	2	0.999997	3.44001e-06	MS/MS	MS/MS	MS/MS	MS/MS	MS/MS	MS/MS	MS/MS	MS/MS	MS/MS	MS/MS	MS/MS	MS/MS	MS/MS	MS/MS	MS/MS	MS/MS	MS/MS	MS/MS	MS/MS	MS/MS	MS/MS	1	1	1	1	1	1	1	1	1	1	1	1	1	1	1	1	1	1	1	1	1	66587930	3163570	2876450	3326510	3450920	3165120	3170750	3209780	2999650	3048200	3384830	3586190	3002940	3518340	3168410	3254330	3286930	2845300	3038670	3022300	3065000	3003740			5081	1886;2597	21
AVETVDEC(UniMod:4)VGK	AVETVDECVGK	11	0	1205.56	MGYG000001338_02538	2	0.999991	1.00759e-05	MS/MS	MS/MS	MS/MS	MS/MS	MS/MS	MS/MS	MS/MS	MS/MS	MS/MS	MS/MS	MS/MS	MS/MS	MS/MS	MS/MS	unmatched	MS/MS	MS/MS	MS/MS	MS/MS	unmatched	MS/MS	1	1	1	1	1	1	1	1	1	1	1	1	1	1	0	1	1	1	1	0	1	6283487	280721	395436	327642	330581	361684	331724	348412	327241	369713	379446	361708	328784	336061	364764	0	343092	340762	298827	226222	0	230667			5082	4870	19
AVETVDTC(UniMod:4)VGK	AVETVDTCVGK	11	0	1177.56	MGYG000000271_03260	2	0.99965	0.000387877	MS/MS	MS/MS	MS/MS	MS/MS	MS/MS	MS/MS	MS/MS	MS/MS	MS/MS	MS/MS	MS/MS	MS/MS	MS/MS	MS/MS	MS/MS	MS/MS	MS/MS	MS/MS	MS/MS	MS/MS	MS/MS	1	1	1	1	1	1	1	1	1	1	1	1	1	1	1	1	1	1	1	1	1	19357747	472626	914352	788892	1187580	938269	1075700	514430	843479	1028650	993876	1060500	914193	837964	794763	982055	1083860	1020910	1074850	1100860	755864	974074			5083	2898	21
AVEVGYR	AVEVGYR	7	0	792.413	MGYG000000110_03974	2	0.998079	0.0021199	MS/MS	MS/MS	MS/MS	MS/MS	MS/MS	MS/MS	MS/MS	MS/MS	MS/MS	MS/MS	unmatched	MS/MS	MS/MS	unmatched	MS/MS	MS/MS	MS/MS	MS/MS	MS/MS	MS/MS	MS/MS	1	1	1	1	1	1	1	1	1	1	0	1	1	0	1	1	1	1	1	1	1	29462840	1351600	1757750	1459770	1514290	1716870	1223050	1485610	1443550	1358890	1346680	0	1578750	1874520	0	1767030	1752710	1709460	1557460	1521750	1402120	1640980			5084	7778	19
AVEVSADVMFK	AVEVSADVMFK	11	0	1194.6	MGYG000001300_01513	2	0.993429	0.00725641	unmatched	unmatched	unmatched	unmatched	unmatched	unmatched	unmatched	MS/MS	unmatched	unmatched	unmatched	unmatched	unmatched	MS/MS	unmatched	unmatched	unmatched	unmatched	MS/MS	unmatched	unmatched	0	0	0	0	0	0	0	1	0	0	0	0	0	1	0	0	0	0	1	0	0	707147	0	0	0	0	0	0	0	245731	0	0	0	0	0	267804	0	0	0	0	193612	0	0			5085	8248	3
AVEYFLK	AVEYFLK	7	0	868.469	MGYG000002506_00440;MGYG000000013_03172;MGYG000000196_04083;MGYG000002534_02120;MGYG000002549_00039	2	0.999996	4.90705e-06	MS/MS	MS/MS	MS/MS	MS/MS	MS/MS	MS/MS	MS/MS	MS/MS	MS/MS	MS/MS	MS/MS	MS/MS	MS/MS	MS/MS	MS/MS	MS/MS	MS/MS	MS/MS	MS/MS	MS/MS	MS/MS	1	1	1	1	1	1	1	1	1	1	1	1	1	1	1	1	1	1	1	1	1	9301743	413714	465705	415019	474765	582837	433564	433563	382091	404112	419620	514013	416047	487389	438305	405498	379958	497796	441901	485567	435030	375249			5086	2118;6008;5633;6684;5416	21
AVFALGAGVDSILSK	AVFALGAGVDSILSK	15	0	1446.81	MGYG000002506_00342	2	0.992544	0.00821032	MS/MS	MS/MS	MS/MS	MS/MS	MS/MS	MS/MS	MS/MS	MS/MS	MS/MS	MS/MS	MS/MS	MS/MS	MS/MS	MS/MS	MS/MS	MS/MS	MS/MS	MS/MS	MS/MS	MS/MS	MS/MS	1	1	1	1	1	1	1	1	1	1	1	1	1	1	1	1	1	1	1	1	1	14079046	422676	746665	821705	362841	864471	739446	672300	632219	734242	744752	703550	631111	752738	541505	698415	613639	829755	670051	561835	668032	667098			5087	13024	21
AVFDEATNEWVLNGSK	AVFDEATNEWVLNGSK	16	0	1778.85	MGYG000000208_02179	2	0.999754	0.000269875	unmatched	MS/MS	MS/MS	MS/MS	MS/MS	MS/MS	MS/MS	MS/MS	MS/MS	MS/MS	MS/MS	MS/MS	MS/MS	MS/MS	MS/MS	MS/MS	MS/MS	MS/MS	MS/MS	MS/MS	MS/MS	0	1	1	1	1	1	1	1	1	1	1	1	1	1	1	1	1	1	1	1	1	17371585	0	811421	757956	913753	772444	944227	720015	954918	982047	983362	1047730	899347	765653	767093	881388	1004090	924822	919128	682351	935300	704540			5088	1479	20
AVFDNLLLDEPK	AVFDNLLLDEPK	12	0	1372.72	MGYG000002143_00983	2	0.997622	0.00261435	MS/MS	MS/MS	MS/MS	unmatched	MS/MS	MS/MS	MS/MS	MS/MS	MS/MS	MS/MS	MS/MS	MS/MS	MS/MS	MS/MS	MS/MS	MS/MS	MS/MS	MS/MS	MS/MS	MS/MS	MS/MS	1	1	1	0	1	1	1	1	1	1	1	1	1	1	1	1	1	1	1	1	1	8499373	294984	479036	579504	0	464114	391901	573562	367644	301222	353833	430971	369827	436117	541546	293528	625608	315074	370385	406769	391255	512493			5089	4622	20
AVFEMAK	AVFEMAK	7	0	794.399	MGYG000000051_02417;MGYG000000045_01525	2	0.999975	2.72693e-05	unmatched	MS/MS	MS/MS	MS/MS	MS/MS	MS/MS	unmatched	MS/MS	MS/MS	MS/MS	MS/MS	MS/MS	MS/MS	unmatched	MS/MS	MS/MS	MS/MS	unmatched	MS/MS	MS/MS	MS/MS	0	1	1	1	1	1	0	1	1	1	1	1	1	0	1	1	1	0	1	1	1	31678120	0	1947130	1760270	1850830	1878100	1927150	0	1893540	1755160	1877690	1972080	1834810	1931280	0	1854320	1763200	1905990	0	1761110	1931850	1833610			5090	12605;2870	17
AVFFVDPEGK	AVFFVDPEGK	10	0	1107.56	MGYG000000074_00478	2	0.99976	0.000263978	MS/MS	MS/MS	MS/MS	MS/MS	unmatched	MS/MS	MS/MS	MS/MS	MS/MS	MS/MS	unmatched	MS/MS	MS/MS	MS/MS	MS/MS	MS/MS	unmatched	MS/MS	unmatched	MS/MS	MS/MS	1	1	1	1	0	1	1	1	1	1	0	1	1	1	1	1	0	1	0	1	1	8224968	524413	474722	431737	459483	0	433125	492921	483964	588749	615714	0	363572	527014	470994	396041	387046	0	593144	0	520666	461663			5091	14540	17
AVFGDAAYK	AVFGDAAYK	9	0	940.465	MGYG000003697_02886	2	0.999873	0.000139263	MS/MS	MS/MS	MS/MS	MS/MS	MS/MS	MS/MS	MS/MS	MS/MS	MS/MS	MS/MS	MS/MS	MS/MS	MS/MS	MS/MS	MS/MS	MS/MS	MS/MS	MS/MS	MS/MS	MS/MS	MS/MS	1	1	1	1	1	1	1	1	1	1	1	1	1	1	1	1	1	1	1	1	1	27120410	1232470	1234830	1248890	1302830	1304880	1224650	1500760	1275330	1234130	1242220	1295530	1286610	1319450	1360340	1194190	1434070	1345700	1189750	1195100	1291100	1407580			5092	4253	21
AVFHVQSSGR	AVFHVQSSGR	10	0	1086.56	MGYG000001307_01708;MGYG000002506_00208	2	0.999754	0.000272986	MS/MS	MS/MS	MS/MS	MS/MS	MS/MS	unmatched	unmatched	unmatched	unmatched	MS/MS	MS/MS	MS/MS	MS/MS	MS/MS	unmatched	unmatched	unmatched	unmatched	unmatched	unmatched	unmatched	1	1	1	1	1	0	0	0	0	1	1	1	1	1	0	0	0	0	0	0	0	12538475	813555	1331410	1060540	1440810	1335200	0	0	0	0	1383620	1425980	1080260	1284780	1382320	0	0	0	0	0	0	0			5093	1923;574	10
AVFNPSFSAAWR	AVFNPSFSAAWR	12	0	1351.67	MGYG000001337_03721	2	0.999998	1.92168e-06	MS/MS	MS/MS	MS/MS	MS/MS	unmatched	unmatched	MS/MS	MS/MS	MS/MS	MS/MS	MS/MS	MS/MS	unmatched	MS/MS	MS/MS	MS/MS	MS/MS	MS/MS	MS/MS	MS/MS	MS/MS	1	1	1	1	0	0	1	1	1	1	1	1	0	1	1	1	1	1	1	1	1	46118330	2517920	2577160	2580210	2513840	0	0	2470330	2453600	2660240	2656400	2643110	2434660	0	2386510	2524800	2591440	2500610	2719190	2521580	2788040	2578690			5094	2978	18
AVFSLTDFR	AVFSLTDFR	9	0	1054.54	MGYG000002478_00009	2	0.999974	2.84412e-05	unmatched	unmatched	unmatched	unmatched	MS/MS	unmatched	unmatched	unmatched	MS/MS	unmatched	MS/MS	unmatched	unmatched	unmatched	unmatched	unmatched	unmatched	unmatched	unmatched	unmatched	unmatched	0	0	0	0	1	0	0	0	1	0	1	0	0	0	0	0	0	0	0	0	0	1314195	0	0	0	0	423899	0	0	0	408476	0	481820	0	0	0	0	0	0	0	0	0	0			5095	16929	3
AVFSTPVNDYSIVK	AVFSTPVNDYSIVK	14	0	1538.8	MGYG000000044_02443	2	0.998422	0.00172896	MS/MS	MS/MS	MS/MS	MS/MS	unmatched	MS/MS	MS/MS	unmatched	MS/MS	MS/MS	MS/MS	unmatched	MS/MS	MS/MS	MS/MS	MS/MS	MS/MS	unmatched	unmatched	MS/MS	unmatched	1	1	1	1	0	1	1	0	1	1	1	0	1	1	1	1	1	0	0	1	0	8807765	772290	525022	504031	604888	0	507049	465038	0	587261	687169	481947	0	525322	577597	604799	563929	635899	0	0	765524	0			5096	6436	15
AVFYQNGSWAYADLTK	AVFYQNGSWAYADLTK	16	0	1832.87	MGYG000003696_01930	2	0.999995	5.69881e-06	MS/MS	MS/MS	MS/MS	MS/MS	MS/MS	MS/MS	MS/MS	MS/MS	MS/MS	MS/MS	MS/MS	MS/MS	MS/MS	MS/MS	MS/MS	MS/MS	MS/MS	MS/MS	MS/MS	MS/MS	MS/MS	1	1	1	1	1	1	1	1	1	1	1	1	1	1	1	1	1	1	1	1	1	42901280	2030020	1916590	2035460	2042720	1993610	2000990	1969080	2037160	2374370	1938230	2339880	1968390	1934010	1947420	2305370	2331490	2124850	1876400	2038580	1751900	1944760			5097	915	21
AVFYWWK	AVFYWWK	7	0	998.501	MGYG000003697_02704	2	0.995929	0.00446759	unmatched	MS/MS	MS/MS	MS/MS	MS/MS	MS/MS	MS/MS	MS/MS	unmatched	MS/MS	MS/MS	MS/MS	MS/MS	MS/MS	unmatched	unmatched	MS/MS	unmatched	MS/MS	MS/MS	MS/MS	0	1	1	1	1	1	1	1	0	1	1	1	1	1	0	0	1	0	1	1	1	659818	0	53686	23371	53823	32764	22050	59427	37228	0	28502	21486	37068	55085	33727	0	0	49676	0	43353	63269	45298			5098	16540	16
AVGAAEGVIYIFDLAR	AVGAAEGVIYIFDLAR	16	0	1663.89	MGYG000001345_03690;MGYG000000196_00111;MGYG000002549_03516	2	0.999994	6.62042e-06	MS/MS	MS/MS	MS/MS	MS/MS	MS/MS	MS/MS	MS/MS	MS/MS	MS/MS	MS/MS	MS/MS	MS/MS	MS/MS	unmatched	unmatched	MS/MS	unmatched	unmatched	MS/MS	unmatched	MS/MS	1	1	1	1	2	2	1	1	1	1	1	1	1	0	0	1	0	0	2	0	1	9852792	923389	796986	1029710	743785	353555	338082	867465	43678	846624	655097	654626	706447	776668	0	0	32053	0	0	319561	0	765065			5099	3880;2461;2319	19
AVGAESGITETFVK	AVGAESGITETFVK	14	0	1407.72	MGYG000001374_02347	2	0.999956	4.8122e-05	MS/MS	MS/MS	MS/MS	MS/MS	MS/MS	MS/MS	MS/MS	MS/MS	MS/MS	MS/MS	MS/MS	MS/MS	MS/MS	MS/MS	MS/MS	MS/MS	MS/MS	MS/MS	MS/MS	MS/MS	MS/MS	1	1	1	1	1	1	1	1	1	1	1	1	1	1	1	1	1	1	1	1	1	11592931	607444	532487	607629	629317	535350	611230	516208	542195	509821	520351	595519	580982	541841	571445	643573	504857	499842	533295	511656	474494	523395			5100	1330	21
AVGDAC(UniMod:4)TGSNPR	AVGDACTGSNPR	12	0	1203.53	MGYG000002528_00205	2	0.999996	3.98822e-06	MS/MS	MS/MS	MS/MS	MS/MS	MS/MS	MS/MS	MS/MS	MS/MS	MS/MS	MS/MS	MS/MS	MS/MS	MS/MS	MS/MS	MS/MS	MS/MS	MS/MS	MS/MS	MS/MS	MS/MS	MS/MS	1	1	1	1	1	1	1	1	1	1	1	1	1	1	1	1	1	1	1	1	1	1251548	51871	64896	58755	75253	56625	51533	49479	79090	63653	48033	66368	81536	45887	44923	63960	56736	46046	63480	66553	28168	88693			5101	16953	21
AVGDGVAVKPTDK	AVGDGVAVKPTDK	13	1	1255.68	MGYG000002507_02581;MGYG000002506_04870;MGYG000002534_01488	2	0.999957	4.73713e-05	MS/MS	MS/MS	MS/MS	MS/MS	MS/MS	MS/MS	MS/MS	MS/MS	MS/MS	MS/MS	MS/MS	MS/MS	MS/MS	MS/MS	MS/MS	MS/MS	MS/MS	MS/MS	MS/MS	MS/MS	MS/MS	1	1	1	1	1	1	1	1	1	1	1	1	1	1	1	1	1	1	1	1	1	7314575	286114	451476	370159	372305	374922	297671	424483	357477	303749	377991	393199	300712	383329	405121	308933	302447	240003	380008	257838	321461	405177			5102	5450;4754;13095	21
AVGDQLTC(UniMod:4)IFVDHGLLR	AVGDQLTCIFVDHGLLR	17	0	1912.98	MGYG000002143_00249	2	0.997339	0.00296615	MS/MS	unmatched	MS/MS	MS/MS	MS/MS	MS/MS	MS/MS	MS/MS	MS/MS	MS/MS	MS/MS	MS/MS	MS/MS	MS/MS	MS/MS	MS/MS	MS/MS	MS/MS	MS/MS	MS/MS	MS/MS	1	0	1	1	1	1	1	1	1	1	1	1	1	1	1	1	1	1	1	1	1	5243384	270423	0	313769	234914	295911	277597	219275	205014	310082	318122	281782	269317	215543	285705	244644	207847	295323	304363	208963	225176	259614			5103	4625	20
AVGDSLEAQQYGIAFPK	AVGDSLEAQQYGIAFPK	17	0	1792.9	MGYG000002506_00088	2	1	0	MS/MS	MS/MS	MS/MS	MS/MS	MS/MS	MS/MS	MS/MS	MS/MS	MS/MS	MS/MS	MS/MS	MS/MS	MS/MS	MS/MS	MS/MS	MS/MS	MS/MS	MS/MS	MS/MS	MS/MS	MS/MS	1	1	1	1	1	1	1	1	1	1	1	1	1	1	1	1	1	1	1	1	1	34897480	1700620	1606860	1691120	1750370	1734930	1666880	1605160	1584290	1588010	1589170	1645920	1750230	1621170	1694560	1785240	1671640	1598260	1578040	1738150	1605930	1690930			5104	868	21
AVGEAEASAIQAK	AVGEAEASAIQAK	13	0	1243.64	MGYG000002517_02730	2	0.999999	6.62649e-07	MS/MS	MS/MS	MS/MS	MS/MS	MS/MS	MS/MS	MS/MS	MS/MS	MS/MS	MS/MS	MS/MS	MS/MS	MS/MS	MS/MS	MS/MS	MS/MS	MS/MS	MS/MS	MS/MS	MS/MS	MS/MS	1	1	1	1	1	1	1	1	1	1	1	1	1	1	1	1	1	1	1	1	1	98973180	4663020	4719660	4935280	4825300	4828780	4701520	4648290	4736410	4805310	4843370	4760270	4632160	4822100	4829630	4597810	4125020	4765640	4620940	4692320	4773410	4646940			5105	359	21
AVGEAIVEATK	AVGEAIVEATK	11	0	1086.59	MGYG000001346_02584;MGYG000000044_00323;MGYG000002549_02739	2	0.999999	6.62649e-07	MS/MS	MS/MS	MS/MS	MS/MS	MS/MS	MS/MS	MS/MS	MS/MS	MS/MS	MS/MS	MS/MS	MS/MS	MS/MS	MS/MS	MS/MS	MS/MS	MS/MS	MS/MS	MS/MS	MS/MS	MS/MS	1	1	1	1	1	1	1	1	1	1	1	1	1	1	1	1	1	1	1	1	1	161406520	7490770	7666560	7447000	7805670	7806970	7913130	7232410	7180520	9225630	7732310	7818770	7394680	7631510	7352690	6916330	7997290	7986690	7942040	7944650	7655940	7264960			5106	1397;1935;1061	21
AVGEIEKHHEER	AVGEIEKHHEER	12	1	1432.71	MGYG000002445_01701	2	0.999974	2.84294e-05	MS/MS	MS/MS	MS/MS	MS/MS	MS/MS	MS/MS	MS/MS	MS/MS	MS/MS	MS/MS	MS/MS	MS/MS	MS/MS	MS/MS	MS/MS	MS/MS	MS/MS	MS/MS	MS/MS	MS/MS	MS/MS	2	2	1	2	1	2	1	1	1	1	1	1	2	2	2	1	1	1	1	1	1	17720541	792687	997737	770290	822637	635391	883946	862459	905848	762604	856418	863302	861340	1052409	1005713	736286	747058	724680	857180	1003530	848939	730086			5107	5215	28
AVGELLQNQYR	AVGELLQNQYR	11	0	1289.67	MGYG000001456.1_02840;MGYG000002403_00626;MGYG000000137_03447;MGYG000000204_00554;MGYG000003694_02393;MGYG000001338_03384;MGYG000000208_01551;MGYG000000271_03641;MGYG000002492_00339;MGYG000002517_00197;MGYG000000489_01681	2	1	1.98795e-07	MS/MS	MS/MS	MS/MS	MS/MS	MS/MS	MS/MS	MS/MS	MS/MS	MS/MS	MS/MS	MS/MS	MS/MS	MS/MS	MS/MS	MS/MS	MS/MS	MS/MS	MS/MS	MS/MS	MS/MS	MS/MS	1	1	1	1	1	1	1	1	1	1	1	1	1	1	1	1	1	1	1	1	1	204574710	9945850	9661130	10137500	10276500	9801570	10035800	9363100	9145700	9859910	8771040	9902370	10237300	8616290	9877460	10523000	9845620	10022300	9978700	9858480	8955090	9760000			5108	3200;3641;3323;2655;2721;3104;3782;1656;3591;859;1969	21
AVGESVEKPLLYYR	AVGESVEKPLLYYR	14	1	1622.87	MGYG000001034_00648;MGYG000001797_00469;MGYG000003681_00527;MGYG000000196_01993;MGYG000002549_01541	2	1	1.30405e-07	MS/MS	MS/MS	MS/MS	MS/MS	MS/MS	MS/MS	MS/MS	MS/MS	MS/MS	MS/MS	MS/MS	MS/MS	MS/MS	MS/MS	MS/MS	MS/MS	MS/MS	MS/MS	MS/MS	MS/MS	MS/MS	2	2	2	2	2	2	2	2	2	2	2	2	2	2	2	2	2	2	2	2	2	122291650	5599060	5874680	5655400	5983130	5916380	5926990	5690690	6209860	5867260	5746010	5756030	5685270	5881080	5845160	5573600	5888230	5827820	5905590	5907130	5760950	5791330			5109	8151;8344;2252;2025;2099	42
AVGESVQKPLLYYR	AVGESVQKPLLYYR	14	1	1621.88	MGYG000003697_02260;MGYG000002478_04317;MGYG000001346_00389;MGYG000001345_02771;MGYG000001512_03024	2	1	5.23416e-07	MS/MS	MS/MS	MS/MS	MS/MS	MS/MS	MS/MS	MS/MS	MS/MS	MS/MS	MS/MS	MS/MS	MS/MS	MS/MS	MS/MS	MS/MS	MS/MS	MS/MS	MS/MS	MS/MS	MS/MS	MS/MS	2	2	2	2	2	2	2	2	2	2	2	2	2	2	2	2	2	2	2	2	2	132095530	5611860	6151010	6474050	6622320	6205330	6276640	6528110	6321300	6841860	6328400	6224270	5461660	6107950	6376850	6185320	6480290	6520940	6024450	6499010	6430060	6423850			5110	1945;3544;2696;2083;8129	42
AVGESVSKPLEYYR	AVGESVSKPLEYYR	14	1	1596.81	MGYG000000074_02215	2	0.999953	5.10182e-05	unmatched	MS/MS	MS/MS	MS/MS	MS/MS	MS/MS	MS/MS	MS/MS	MS/MS	MS/MS	MS/MS	MS/MS	MS/MS	MS/MS	MS/MS	MS/MS	MS/MS	MS/MS	MS/MS	MS/MS	MS/MS	0	1	1	1	1	1	1	1	1	1	1	1	1	1	1	1	1	1	1	1	1	3914362	0	181599	175657	175482	248354	211657	200867	282215	180044	205362	190134	136515	247971	184762	100253	205020	194937	200564	168804	181270	242895			5111	15974	20
AVGEVMAIGR	AVGEVMAIGR	10	0	1001.53	MGYG000000160_01776	2	0.999669	0.000366721	MS/MS	unmatched	unmatched	unmatched	unmatched	unmatched	unmatched	unmatched	unmatched	unmatched	unmatched	unmatched	unmatched	unmatched	unmatched	unmatched	unmatched	unmatched	unmatched	unmatched	unmatched	1	0	0	0	0	0	0	0	0	0	0	0	0	0	0	0	0	0	0	0	0	2453320	2453320	0	0	0	0	0	0	0	0	0	0	0	0	0	0	0	0	0	0	0	0			5112	16507	1
AVGFISHMDTAPDYSGK	AVGFISHMDTAPDYSGK	17	0	1794.82	MGYG000002517_03289	2	0.999901	0.000108757	MS/MS	MS/MS	MS/MS	MS/MS	MS/MS	MS/MS	MS/MS	MS/MS	MS/MS	MS/MS	MS/MS	MS/MS	MS/MS	MS/MS	MS/MS	MS/MS	MS/MS	MS/MS	MS/MS	MS/MS	MS/MS	2	1	2	2	2	2	2	2	1	2	1	1	1	2	2	2	2	1	2	1	1	22924101	1367411	408863	1440679	1425881	1153010	1225992	1318893	1318433	416961	1312217	821942	735070	852115	1491711	922910	1534955	1419978	633772	1524935	764738	833635			5113	5376	34
AVGGAGDITGGLPR	AVGGAGDITGGLPR	14	0	1239.66	MGYG000003697_01477;MGYG000002293_00512	2	0.999974	2.8764e-05	MS/MS	MS/MS	MS/MS	MS/MS	MS/MS	MS/MS	MS/MS	MS/MS	MS/MS	MS/MS	MS/MS	MS/MS	MS/MS	MS/MS	MS/MS	MS/MS	MS/MS	MS/MS	MS/MS	MS/MS	MS/MS	1	1	1	1	1	1	1	1	1	1	1	1	1	1	1	1	1	1	1	1	1	110132750	5581690	5562570	5321250	4455480	5351160	5334990	5450000	5083620	4795750	5269450	5292800	5177380	5121040	5184400	5514440	5266920	4958350	5486130	5586780	5292900	5045650			5114	1322;1607	21
AVGIDQYVNVK	AVGIDQYVNVK	11	0	1204.64	MGYG000000044_02156	2	0.999008	0.00108959	MS/MS	MS/MS	MS/MS	MS/MS	MS/MS	MS/MS	MS/MS	MS/MS	MS/MS	MS/MS	MS/MS	MS/MS	MS/MS	MS/MS	MS/MS	MS/MS	MS/MS	MS/MS	MS/MS	MS/MS	MS/MS	1	1	1	1	1	1	1	1	1	1	1	1	1	1	1	1	1	1	1	1	1	10360501	513571	490322	501987	458336	488526	529981	453134	527486	443675	439445	451573	529473	526514	523562	512889	532148	428741	531290	450338	498160	529350			5115	2121	21
AVGNLELANDEVR	AVGNLELANDEVR	13	0	1398.71	MGYG000002506_02870	2	0.999985	1.64224e-05	MS/MS	MS/MS	MS/MS	MS/MS	MS/MS	MS/MS	MS/MS	MS/MS	MS/MS	MS/MS	MS/MS	MS/MS	MS/MS	MS/MS	MS/MS	MS/MS	MS/MS	MS/MS	MS/MS	MS/MS	MS/MS	1	1	1	1	1	1	1	1	1	1	1	1	1	1	1	1	1	1	1	1	1	25551167	1393390	889211	1294700	903344	1461000	1118990	1324060	1338060	1181110	1314710	1208130	1344390	1325710	1254680	1399430	954480	977372	1283230	1262580	1208660	1113930			5116	6137	21
AVGNQLVLFSIER	AVGNQLVLFSIER	13	0	1444.8	MGYG000002517_01022	2	0.999988	1.28893e-05	MS/MS	MS/MS	MS/MS	MS/MS	MS/MS	MS/MS	MS/MS	MS/MS	MS/MS	MS/MS	MS/MS	MS/MS	unmatched	MS/MS	MS/MS	MS/MS	MS/MS	MS/MS	MS/MS	MS/MS	MS/MS	1	1	1	1	1	1	1	1	1	1	1	1	0	1	1	1	1	1	1	1	1	28202610	1294070	1263490	1420500	1399570	1377510	1402200	1523870	1441780	1330660	1537400	1393980	1553730	0	1424870	1508620	1346200	1474490	1468480	1320870	1374090	1346230			5117	527	20
AVGNSLEVR	AVGNSLEVR	9	0	943.509	MGYG000002517_01530	2	0.999143	0.000950181	MS/MS	MS/MS	MS/MS	MS/MS	MS/MS	MS/MS	MS/MS	MS/MS	MS/MS	MS/MS	MS/MS	MS/MS	MS/MS	MS/MS	MS/MS	MS/MS	MS/MS	MS/MS	MS/MS	MS/MS	MS/MS	1	1	1	1	1	1	1	1	1	1	1	1	1	1	1	1	1	1	1	1	1	87541090	3332330	4146630	3901570	3931850	4952980	3740670	3870980	4875120	4202940	4640930	4677360	4494240	3972820	4196210	3247840	4277880	3544600	4508460	4240540	4934900	3850240			5118	1581	21
AVGNVENIMDAK	AVGNVENIMDAK	12	0	1259.62	MGYG000002492_00661;MGYG000003694_00881	2	0.999988	1.29547e-05	MS/MS	MS/MS	MS/MS	MS/MS	MS/MS	MS/MS	MS/MS	MS/MS	MS/MS	MS/MS	MS/MS	MS/MS	MS/MS	MS/MS	MS/MS	MS/MS	MS/MS	MS/MS	MS/MS	MS/MS	MS/MS	1	1	1	1	1	1	1	1	1	1	1	1	1	1	1	1	1	1	1	1	1	39896690	1914990	1873660	2220600	1998710	1937650	1722700	1757410	1859810	1957030	2040220	1860000	1962990	2056360	1755620	1801140	1654790	1810100	1918250	1883050	2015680	1895930			5119	491;596	21
AVGPVYTTLAAADLR	AVGPVYTTLAAADLR	15	0	1516.82	MGYG000001300_00243	2	0.999988	1.3176e-05	MS/MS	MS/MS	MS/MS	MS/MS	MS/MS	MS/MS	MS/MS	MS/MS	MS/MS	MS/MS	MS/MS	MS/MS	MS/MS	MS/MS	MS/MS	MS/MS	MS/MS	MS/MS	MS/MS	MS/MS	MS/MS	1	1	1	1	1	1	1	1	1	1	1	1	1	1	1	1	1	1	1	1	1	54735790	2493520	2720240	2007450	3178720	2425480	2626720	2814960	2639790	2505560	2217650	2635400	1987850	2979930	2375360	2900460	2254090	2177440	2650560	2557960	2458550	4128100			5120	1853	21
AVGPYVVTK	AVGPYVVTK	9	0	932.533	MGYG000002506_01859	2	0.999995	5.54223e-06	MS/MS	MS/MS	MS/MS	MS/MS	MS/MS	MS/MS	MS/MS	MS/MS	MS/MS	MS/MS	MS/MS	MS/MS	MS/MS	MS/MS	MS/MS	MS/MS	MS/MS	MS/MS	MS/MS	MS/MS	MS/MS	1	1	1	1	1	1	1	1	1	1	1	1	1	1	1	1	1	1	1	1	1	28030050	954638	1048090	1336170	1380960	1267760	1628170	1265300	995082	1166660	1339890	1461070	1479890	1235430	1307960	1069170	1455520	1844500	1761870	1237200	1327090	1467630			5121	266	21
AVGQEGGYTYIFDLNR	AVGQEGGYTYIFDLNR	16	0	1801.86	MGYG000004003_00232	2	0.999963	4.1357e-05	MS/MS	MS/MS	MS/MS	MS/MS	MS/MS	MS/MS	MS/MS	MS/MS	MS/MS	MS/MS	MS/MS	MS/MS	MS/MS	MS/MS	MS/MS	MS/MS	MS/MS	MS/MS	MS/MS	MS/MS	MS/MS	1	1	1	1	1	1	1	1	1	1	1	1	1	1	1	1	1	1	1	1	1	14611837	682893	853351	695570	668113	594819	720776	739671	874295	730333	675319	693727	755069	653533	616375	730147	575144	701804	667935	735389	610340	637234			5122	6783	21
AVGQNFAFVVLR	AVGQNFAFVVLR	12	0	1319.73	MGYG000002143_00642	2	0.999993	7.98345e-06	unmatched	MS/MS	MS/MS	MS/MS	MS/MS	MS/MS	unmatched	MS/MS	unmatched	MS/MS	MS/MS	MS/MS	MS/MS	MS/MS	MS/MS	MS/MS	unmatched	MS/MS	MS/MS	unmatched	MS/MS	0	1	1	1	1	1	0	1	0	1	1	1	1	1	1	1	0	1	1	0	1	1502780	0	127002	73049	111793	69242	105600	0	44224	0	76403	91045	128041	88555	108287	77671	144075	0	87121	119574	0	51095			5123	3259	16
AVGSMGASSDPSR	AVGSMGASSDPSR	13	0	1220.55	MGYG000001328_03281	2	0.999996	4.18735e-06	MS/MS	MS/MS	MS/MS	MS/MS	MS/MS	MS/MS	MS/MS	MS/MS	MS/MS	MS/MS	MS/MS	MS/MS	MS/MS	MS/MS	MS/MS	MS/MS	MS/MS	MS/MS	MS/MS	MS/MS	MS/MS	1	1	1	1	1	1	1	1	1	1	1	1	1	1	1	1	1	1	1	1	1	7123597	267100	281773	298186	284319	279903	478704	490019	296448	307824	298722	477308	334483	300301	285555	306025	289388	309478	492530	306872	315702	422957			5124	14873	21
AVGVHQSAYK	AVGVHQSAYK	10	0	1058.55	MGYG000002506_04865	2	0.999904	0.000106201	MS/MS	MS/MS	MS/MS	MS/MS	MS/MS	MS/MS	MS/MS	MS/MS	MS/MS	MS/MS	MS/MS	MS/MS	MS/MS	MS/MS	MS/MS	MS/MS	MS/MS	MS/MS	MS/MS	MS/MS	MS/MS	1	1	1	1	1	1	1	1	1	1	1	1	1	1	1	1	1	1	1	1	1	4801139	193064	286842	186647	195356	221332	218749	197625	280083	222120	281624	275290	201341	282259	267182	186263	213699	219992	194281	254857	194548	227985			5125	2034	21
AVGYSEDSPLEYDLER	AVGYSEDSPLEYDLER	16	0	1841.83	MGYG000002549_02968	2	0.999986	1.52433e-05	MS/MS	MS/MS	MS/MS	MS/MS	MS/MS	MS/MS	MS/MS	MS/MS	MS/MS	MS/MS	MS/MS	MS/MS	MS/MS	MS/MS	MS/MS	MS/MS	MS/MS	MS/MS	MS/MS	MS/MS	MS/MS	1	1	1	1	1	1	1	1	1	1	1	1	1	1	1	1	1	1	1	1	1	28874276	1529220	1307250	1533710	1242280	1352090	1162000	1592740	1672560	925366	1211930	1368350	1426880	1584620	1388830	1340850	1259140	1488300	1543160	1291230	1461650	1192120			5126	1867	21
AVHAVDNC(UniMod:4)VK	AVHAVDNCVK	10	0	1111.54	MGYG000003697_01373;MGYG000002080_01545	2	0.999675	0.0003552	MS/MS	MS/MS	MS/MS	MS/MS	MS/MS	MS/MS	MS/MS	MS/MS	MS/MS	MS/MS	MS/MS	MS/MS	unmatched	unmatched	MS/MS	MS/MS	MS/MS	MS/MS	unmatched	MS/MS	MS/MS	1	1	1	1	1	1	1	1	1	1	1	1	0	0	1	1	1	1	0	1	1	6414289	432762	474191	319690	407819	403154	272318	358067	496200	455492	472212	369411	316961	0	0	311372	404917	289219	262839	0	150923	216742			5127	5545;3763	18
AVHEENAEEDRK	AVHEENAEEDRK	12	1	1425.65	MGYG000001338_00218	2	0.999994	7.1265e-06	MS/MS	MS/MS	MS/MS	MS/MS	MS/MS	MS/MS	MS/MS	MS/MS	MS/MS	MS/MS	MS/MS	MS/MS	MS/MS	MS/MS	MS/MS	MS/MS	MS/MS	MS/MS	MS/MS	MS/MS	MS/MS	1	1	1	1	1	1	1	1	1	1	1	1	1	1	1	1	1	1	1	1	1	1338517	55343	85772	64681	63921	55305	75546	54793	65685	65623	76723	59942	69511	70797	72049	60234	69277	56197	55523	63433	52635	45517			5128	11435	21
AVHGALGTEPLTGAVSMPIFQAATFR	AVHGALGTEPLTGAVSMPIFQAATFR	26	0	2641.37	MGYG000002517_02181	2	0.999937	7.05209e-05	MS/MS	MS/MS	MS/MS	MS/MS	MS/MS	MS/MS	MS/MS	MS/MS	MS/MS	MS/MS	MS/MS	MS/MS	MS/MS	MS/MS	MS/MS	MS/MS	MS/MS	MS/MS	MS/MS	MS/MS	MS/MS	1	1	1	1	1	1	1	1	1	1	1	1	1	1	1	1	1	1	1	1	1	16168615	1002100	756035	805945	701317	693763	985200	781904	696428	783376	747967	713254	756396	787112	1028700	719394	665470	705312	706180	639230	657153	836379			5129	1291	21
AVHGTNAALK	AVHGTNAALK	10	0	980.54	MGYG000000196_04123;MGYG000002549_00073	2	1	1.94717e-07	MS/MS	MS/MS	MS/MS	MS/MS	MS/MS	MS/MS	MS/MS	MS/MS	MS/MS	MS/MS	MS/MS	MS/MS	MS/MS	MS/MS	MS/MS	MS/MS	MS/MS	MS/MS	MS/MS	MS/MS	MS/MS	1	1	1	1	1	1	1	1	1	1	1	1	1	1	1	1	1	1	1	1	1	32928430	1577470	1514110	1695000	1625700	1512250	1570790	1562350	1519860	1467280	1372110	1583610	1578920	1712360	1641110	1553570	1589180	1575500	1662910	1586880	1518920	1508550			5130	2186;3495	21
AVHQALDAEHR	AVHQALDAEHR	11	0	1245.62	MGYG000002506_00358	2	1	3.24528e-07	unmatched	MS/MS	MS/MS	MS/MS	MS/MS	MS/MS	MS/MS	MS/MS	MS/MS	MS/MS	MS/MS	MS/MS	MS/MS	MS/MS	MS/MS	MS/MS	MS/MS	MS/MS	MS/MS	MS/MS	MS/MS	0	2	2	2	2	1	1	2	1	1	2	1	1	1	1	2	1	2	1	2	1	4676256	0	407867	245500	242392	368273	116164	113115	377583	130914	257272	413674	107121	247878	238041	112661	211667	147813	234805	111449	472680	119387			5131	14924	29
AVIAGNWKMNK	AVIAGNWKMNK	11	1	1230.65	MGYG000004111_01204;MGYG000000977_00866	2	0.999871	0.000141937	unmatched	MS/MS	unmatched	unmatched	unmatched	unmatched	unmatched	unmatched	unmatched	unmatched	MS/MS	MS/MS	MS/MS	unmatched	MS/MS	MS/MS	MS/MS	unmatched	MS/MS	MS/MS	unmatched	0	1	0	0	0	0	0	0	0	0	1	1	1	0	1	1	1	0	1	1	0	7282435	0	514409	0	0	0	0	0	0	0	0	916476	803476	915054	0	899588	928308	758635	0	771612	774877	0			5132	16059;15666	9
AVIALREPSLGPC(UniMod:4)FGIK	AVIALREPSLGPCFGIK	17	1	1827.01	MGYG000000271_00055;MGYG000002517_01537;MGYG000000208_00989	2	0.999745	0.000282702	MS/MS	unmatched	unmatched	unmatched	unmatched	unmatched	unmatched	unmatched	unmatched	unmatched	unmatched	unmatched	unmatched	unmatched	unmatched	unmatched	unmatched	unmatched	MS/MS	unmatched	unmatched	1	0	0	0	0	0	0	0	0	0	0	0	0	0	0	0	0	0	1	0	0	1486977	450427	0	0	0	0	0	0	0	0	0	0	0	0	0	0	0	0	0	1036550	0	0			5133	7851;1828;11570	2
AVIASEEGDMR	AVIASEEGDMR	11	0	1176.54	MGYG000001302.1_01986	2	0.999983	1.81217e-05	MS/MS	MS/MS	MS/MS	MS/MS	MS/MS	MS/MS	MS/MS	MS/MS	MS/MS	MS/MS	MS/MS	MS/MS	MS/MS	MS/MS	MS/MS	MS/MS	MS/MS	MS/MS	MS/MS	MS/MS	MS/MS	1	1	1	1	1	1	1	1	1	1	1	1	1	1	1	1	1	1	1	1	1	30672640	1651470	1451520	1560530	1439080	1372660	1399410	1402430	1361010	1337820	1498790	1561930	1714770	1404560	1435400	1570460	1585840	1392310	1324900	1416290	1343630	1447830			5134	839	21
AVIASESAK	AVIASESAK	9	0	874.476	MGYG000000044_01741	2	0.99981	0.000206504	MS/MS	MS/MS	MS/MS	MS/MS	MS/MS	MS/MS	MS/MS	MS/MS	MS/MS	MS/MS	MS/MS	MS/MS	unmatched	MS/MS	MS/MS	MS/MS	unmatched	MS/MS	MS/MS	MS/MS	MS/MS	1	1	1	1	1	1	1	1	1	1	1	1	0	1	1	1	0	1	1	1	1	42176620	2608520	2176540	2155290	2113810	2145380	2190920	2207990	2289420	2320770	2000120	2158680	2346880	0	1995710	2083600	2118440	0	2728000	2176760	2090620	2269170			5135	3117	19
AVIASESAKK	AVIASESAKK	10	1	1002.57	MGYG000000044_01741	2	0.999999	7.19698e-07	MS/MS	MS/MS	MS/MS	MS/MS	MS/MS	MS/MS	MS/MS	MS/MS	unmatched	MS/MS	MS/MS	MS/MS	MS/MS	MS/MS	MS/MS	MS/MS	MS/MS	MS/MS	MS/MS	MS/MS	MS/MS	1	1	1	1	1	1	1	1	0	1	1	1	1	1	1	1	1	1	1	1	1	7074413	363746	398447	400113	352235	257519	308936	324883	382149	0	366354	374689	329659	306372	369078	432022	361380	314552	340378	413957	346919	331025			5136	3117	20
AVIASPSAK	AVIASPSAK	9	0	842.486	MGYG000003697_00833;MGYG000002549_04145;MGYG000002478_00013	2	0.999779	0.000243046	MS/MS	MS/MS	MS/MS	MS/MS	MS/MS	MS/MS	MS/MS	MS/MS	MS/MS	MS/MS	MS/MS	MS/MS	MS/MS	MS/MS	MS/MS	MS/MS	MS/MS	MS/MS	MS/MS	MS/MS	MS/MS	1	1	1	1	1	1	1	1	1	1	1	1	1	1	1	1	1	1	1	1	1	274208200	12289800	13587400	13287100	13289200	12520800	13193300	13393700	13382300	12634500	13735600	12628500	12660000	13030200	12988400	13551800	12976300	12415700	13536600	13668200	13073600	12365200			5137	1981;2498;3416	21
AVIDPLGK	AVIDPLGK	8	0	811.48	MGYG000002518_04687	2	0.999502	0.000546391	MS/MS	MS/MS	MS/MS	MS/MS	MS/MS	MS/MS	unmatched	MS/MS	MS/MS	unmatched	MS/MS	unmatched	MS/MS	MS/MS	MS/MS	MS/MS	MS/MS	MS/MS	MS/MS	MS/MS	MS/MS	1	1	1	1	1	1	0	1	1	0	1	0	1	1	1	1	1	1	1	1	1	13189369	700949	722402	802171	850892	1040800	532023	0	575397	843349	0	501363	0	1127460	757226	441386	756649	898340	479406	770968	798853	589735			5138	13240	18
AVIEAAGIK	AVIEAAGIK	9	0	870.517	MGYG000001300_02197	2	0.999989	1.20726e-05	MS/MS	MS/MS	MS/MS	MS/MS	MS/MS	MS/MS	MS/MS	MS/MS	MS/MS	MS/MS	MS/MS	MS/MS	MS/MS	MS/MS	MS/MS	MS/MS	MS/MS	MS/MS	MS/MS	MS/MS	MS/MS	1	1	1	1	1	1	1	1	1	1	1	1	1	1	1	1	1	1	1	1	1	62742410	3087260	3092940	3099080	3217900	2945750	2729050	3149520	2749280	3162490	3343170	2741800	3085240	2470000	2737950	2493050	3126500	3273080	3096440	3067290	3329960	2744660			5139	1365	21
AVIEAAGIKDVR	AVIEAAGIKDVR	12	1	1240.71	MGYG000001300_02197	2	0.999899	0.000112486	MS/MS	MS/MS	MS/MS	MS/MS	MS/MS	MS/MS	MS/MS	MS/MS	MS/MS	MS/MS	MS/MS	MS/MS	MS/MS	MS/MS	MS/MS	MS/MS	MS/MS	MS/MS	MS/MS	MS/MS	MS/MS	1	1	1	1	1	1	1	1	1	1	1	1	1	1	1	1	1	1	1	1	1	13015907	823732	568731	675988	593426	648546	399300	583551	381068	555328	544579	691864	517460	636215	631932	841840	689767	828021	584423	635798	644975	539363			5140	1365	21
AVIEALSNSFQWLK	AVIEALSNSFQWLK	14	0	1604.86	MGYG000002478_04548	2	0.996208	0.00419593	unmatched	unmatched	unmatched	unmatched	unmatched	unmatched	MS/MS	MS/MS	unmatched	MS/MS	unmatched	unmatched	unmatched	MS/MS	MS/MS	MS/MS	MS/MS	unmatched	MS/MS	unmatched	MS/MS	0	0	0	0	0	0	1	1	0	1	0	0	0	1	1	1	1	0	1	0	1	2425046	0	0	0	0	0	0	305346	350927	0	332054	0	0	0	157439	234787	303284	210491	0	275076	0	255642			5141	5330	9
AVIEEIEK	AVIEEIEK	8	0	929.507	MGYG000000196_00565;MGYG000002561_02517;MGYG000003681_00908;MGYG000001346_01064	2	0.999437	0.000613249	MS/MS	MS/MS	MS/MS	MS/MS	unmatched	MS/MS	MS/MS	MS/MS	MS/MS	MS/MS	unmatched	unmatched	MS/MS	MS/MS	MS/MS	MS/MS	MS/MS	MS/MS	unmatched	MS/MS	MS/MS	1	1	1	1	0	1	1	1	1	1	0	0	1	1	1	1	1	1	0	1	1	22586337	938430	1343860	1453500	1230890	0	1011010	1710810	1088380	1136540	1375820	0	0	1178340	1213080	1814830	1414860	692267	1718890	0	1952910	1311920			5142	3911;7340;6557;7745	17
AVIEEYNPGFTPNNK	AVIEEYNPGFTPNNK	15	0	1691.82	MGYG000000041_02941	2	0.999993	7.13967e-06	MS/MS	MS/MS	MS/MS	MS/MS	MS/MS	MS/MS	MS/MS	MS/MS	MS/MS	MS/MS	MS/MS	MS/MS	MS/MS	MS/MS	MS/MS	MS/MS	MS/MS	MS/MS	MS/MS	MS/MS	MS/MS	1	1	1	1	1	1	1	1	1	1	1	1	1	1	1	1	1	1	1	1	1	28784720	1389170	1513260	1216010	1386890	1450570	1199290	1454270	1173250	1616150	1478230	1374960	1125710	1292500	1451790	1500060	1143910	1283060	1402640	1581360	1420900	1330740			5143	194	21
AVIELAGIK	AVIELAGIK	9	0	912.564	MGYG000000171_01888;MGYG000003695_00635;MGYG000001338_02790	2	0.999997	3.3102e-06	MS/MS	MS/MS	MS/MS	MS/MS	MS/MS	MS/MS	MS/MS	MS/MS	MS/MS	MS/MS	MS/MS	MS/MS	MS/MS	MS/MS	MS/MS	MS/MS	MS/MS	MS/MS	MS/MS	MS/MS	MS/MS	1	1	1	1	1	1	1	1	1	1	1	1	1	1	1	1	1	1	1	1	1	39021450	1643550	2065120	2025180	1906910	2001030	1913150	1914580	1833280	1991910	1914020	1844310	1996830	1667390	2064280	1919080	2117380	1686160	1923080	1571680	1450400	1572130			5144	2695;2524;2562	21
AVIEMAGIK	AVIEMAGIK	9	0	930.521	MGYG000001374_01179;MGYG000000146_01034	2	0.998686	0.00145834	MS/MS	unmatched	unmatched	unmatched	unmatched	unmatched	unmatched	unmatched	unmatched	unmatched	MS/MS	MS/MS	MS/MS	unmatched	unmatched	unmatched	unmatched	unmatched	unmatched	unmatched	unmatched	1	0	0	0	0	0	0	0	0	0	1	1	1	0	0	0	0	0	0	0	0	4917620	894080	0	0	0	0	0	0	0	0	0	1495230	1275820	1252490	0	0	0	0	0	0	0	0			5145	6207;4646	4
AVIESENSAER	AVIESENSAER	11	0	1203.57	MGYG000002506_00237	2	0.999987	1.38883e-05	MS/MS	MS/MS	MS/MS	MS/MS	MS/MS	MS/MS	MS/MS	MS/MS	MS/MS	MS/MS	MS/MS	MS/MS	MS/MS	MS/MS	MS/MS	MS/MS	MS/MS	MS/MS	MS/MS	MS/MS	MS/MS	1	1	1	1	1	1	1	1	1	1	1	1	1	1	1	1	1	1	1	1	1	27485550	1330240	1249710	1273130	1222030	1282420	1403130	1218210	1270200	1320490	1284750	1335900	1374030	1259300	1265720	1356540	1332830	1348000	1265480	1415780	1318480	1359180			5146	16	21
AVIESENSAERDQLLENLQEGMEVK	AVIESENSAERDQLLENLQEGMEVK	25	1	2830.36	MGYG000002506_00237	2	0.999983	1.83584e-05	MS/MS	MS/MS	MS/MS	MS/MS	MS/MS	MS/MS	MS/MS	MS/MS	MS/MS	MS/MS	MS/MS	MS/MS	MS/MS	MS/MS	MS/MS	MS/MS	MS/MS	MS/MS	MS/MS	MS/MS	MS/MS	1	1	1	1	1	1	1	1	1	1	1	1	1	1	1	1	1	1	1	1	1	194999280	9749400	9460630	9149240	9396170	9146860	9331840	10026000	9623010	8525710	9465380	9503450	9263550	9074790	9411840	9147380	9456790	9207150	8566760	9479520	8815140	9198670			5147	16	21
AVIESVYAR	AVIESVYAR	9	0	1006.54	MGYG000002395_00705	2	0.999467	0.000590812	MS/MS	MS/MS	MS/MS	MS/MS	MS/MS	MS/MS	MS/MS	MS/MS	MS/MS	MS/MS	MS/MS	MS/MS	MS/MS	MS/MS	MS/MS	MS/MS	MS/MS	MS/MS	MS/MS	MS/MS	MS/MS	1	1	1	1	1	1	1	1	1	1	1	1	1	1	1	1	1	1	1	1	1	42089530	1900460	1999150	1995910	2059130	2052510	1910080	1963860	2019950	2236130	2063510	1873650	1890130	1949750	2194410	1980510	2191440	1806730	1945020	2125920	1892330	2038950			5148	6569	21
AVIEVTGTR	AVIEVTGTR	9	0	944.529	MGYG000001494_02100	2	0.999928	7.84117e-05	MS/MS	MS/MS	MS/MS	MS/MS	MS/MS	MS/MS	MS/MS	MS/MS	MS/MS	MS/MS	MS/MS	MS/MS	MS/MS	MS/MS	MS/MS	MS/MS	MS/MS	MS/MS	MS/MS	MS/MS	MS/MS	1	1	1	1	1	1	1	1	1	1	1	1	1	1	1	1	1	1	1	1	1	39417070	1551540	1702250	1889700	2324620	1885000	2092770	1400670	1469660	1992190	1524170	1726760	1866970	2290060	1776250	1952400	2137520	2282980	1740400	1967910	1712330	2130920			5149	8688	21
AVIGDKGGVR	AVIGDKGGVR	10	1	970.556	MGYG000002506_00031	2	0.999998	2.29207e-06	MS/MS	MS/MS	MS/MS	MS/MS	MS/MS	MS/MS	MS/MS	MS/MS	MS/MS	MS/MS	MS/MS	MS/MS	MS/MS	MS/MS	MS/MS	MS/MS	MS/MS	MS/MS	MS/MS	MS/MS	MS/MS	1	1	1	1	1	1	1	1	1	1	1	1	1	1	1	1	1	1	1	1	1	28527195	961705	1656100	1587800	1248020	1192000	1187050	1653830	1532980	1238470	1602610	1693440	1165640	1737130	1699010	1238610	1265110	1154640	1180320	1129280	1185670	1217780			5150	445	21
AVIGTNNVDC(UniMod:4)C(UniMod:4)AR	AVIGTNNVDCCAR	13	0	1448.65	MGYG000002506_03801	2	1	3.97589e-07	MS/MS	MS/MS	MS/MS	MS/MS	MS/MS	MS/MS	MS/MS	MS/MS	MS/MS	MS/MS	MS/MS	MS/MS	MS/MS	MS/MS	MS/MS	MS/MS	MS/MS	MS/MS	MS/MS	MS/MS	MS/MS	1	1	1	1	1	1	1	1	1	1	1	1	1	1	1	1	1	1	1	1	1	36934330	1778340	1657850	1774130	1682010	1834850	1881280	1881330	1831380	1791460	1652460	1851830	1677540	1832310	1621400	1614210	1796370	1784980	1711740	1845520	1694150	1739190			5151	862	21
AVIGVSNLK	AVIGVSNLK	9	0	899.544	MGYG000001338_00685	2	0.999994	6.28103e-06	MS/MS	MS/MS	MS/MS	MS/MS	MS/MS	MS/MS	MS/MS	MS/MS	MS/MS	MS/MS	MS/MS	MS/MS	MS/MS	MS/MS	MS/MS	MS/MS	MS/MS	MS/MS	MS/MS	MS/MS	MS/MS	1	1	1	1	1	1	1	1	1	1	1	1	1	1	1	1	1	1	1	1	1	27189250	1260650	1223530	1240940	1423650	1355300	1155630	1447690	1484650	1722450	1065880	1294070	1014000	1254330	1394830	1127990	1336050	1341610	1095530	1314080	1361680	1274710			5152	2611	21
AVIIYGQEGDNTSNMR	AVIIYGQEGDNTSNMR	16	0	1766.83	MGYG000000837_01325;MGYG000002057_01155	2	1	0	MS/MS	MS/MS	MS/MS	MS/MS	MS/MS	MS/MS	MS/MS	MS/MS	MS/MS	MS/MS	MS/MS	MS/MS	MS/MS	MS/MS	MS/MS	MS/MS	MS/MS	MS/MS	MS/MS	MS/MS	MS/MS	1	1	1	1	1	1	1	1	1	1	1	1	1	1	1	1	1	1	1	1	1	41383710	2102010	1937330	1934130	1989670	2028380	1926420	1993950	1951860	1972880	1991450	2008630	2067930	2005140	1953260	2043400	1868440	1892530	1976260	1885720	1911300	1943020			5153	3645;4003	21
AVILAMGC(UniMod:4)R	AVILAMGCR	9	0	989.515	MGYG000000271_03443;MGYG000002517_00472;MGYG000000179_02174;MGYG000000245_01075;MGYG000000084_01197;MGYG000001714_00944;MGYG000000489_00239	2	0.999999	8.50552e-07	MS/MS	MS/MS	MS/MS	MS/MS	MS/MS	MS/MS	MS/MS	MS/MS	MS/MS	MS/MS	MS/MS	MS/MS	MS/MS	MS/MS	MS/MS	MS/MS	MS/MS	MS/MS	MS/MS	MS/MS	MS/MS	1	1	1	1	1	1	1	1	1	1	1	1	1	1	1	1	1	1	1	1	1	910661900	39762500	44038700	44539300	43105100	44200400	43486100	43212900	44828500	44095300	44882100	43915500	41016800	44564300	43472100	39608500	45635100	44052000	44272100	42699100	41828200	43447300			5154	414;17;709;769;451;448;237	21
AVILAMGC(UniMod:4)RER	AVILAMGCRER	11	1	1274.66	MGYG000000271_03443;MGYG000002517_00472;MGYG000000179_02174;MGYG000000245_01075;MGYG000000084_01197;MGYG000001714_00944;MGYG000000489_00239	2	0.999774	0.000248548	unmatched	MS/MS	MS/MS	MS/MS	MS/MS	MS/MS	MS/MS	unmatched	MS/MS	MS/MS	MS/MS	MS/MS	MS/MS	MS/MS	MS/MS	MS/MS	unmatched	unmatched	MS/MS	MS/MS	MS/MS	0	1	1	1	1	1	1	0	1	1	1	1	1	1	1	1	0	0	1	1	1	5869348	0	443918	301066	282067	379177	284105	497497	0	416086	379044	229304	334358	369068	433708	203152	274231	0	0	283127	440468	318972			5155	414;17;709;769;451;448;237	17
AVILSGSGEPC(UniMod:4)QVR	AVILSGSGEPCQVR	14	0	1471.75	MGYG000004456_02124;MGYG000003697_01757	2	0.999998	1.70111e-06	MS/MS	MS/MS	MS/MS	MS/MS	MS/MS	MS/MS	MS/MS	MS/MS	MS/MS	MS/MS	MS/MS	MS/MS	MS/MS	MS/MS	MS/MS	MS/MS	MS/MS	MS/MS	MS/MS	MS/MS	MS/MS	1	1	1	1	1	1	1	1	1	1	1	1	1	1	1	1	1	1	1	1	1	34682620	1738740	1569510	1781760	1796600	1525530	1939360	1326360	1415860	1691470	1512650	1588250	1832950	2046750	1597280	1459090	1760920	1453620	1623400	1702460	1790150	1529910			5156	6856;7156	21
AVILTESYK	AVILTESYK	9	0	1022.56	MGYG000002403_02883	2	0.999985	1.71654e-05	MS/MS	MS/MS	MS/MS	MS/MS	MS/MS	MS/MS	MS/MS	MS/MS	MS/MS	MS/MS	MS/MS	MS/MS	MS/MS	MS/MS	MS/MS	MS/MS	MS/MS	MS/MS	MS/MS	MS/MS	MS/MS	1	1	1	1	1	1	1	1	1	1	1	1	1	1	1	1	1	1	1	1	1	16131628	657954	572065	768885	787166	1046960	788427	772979	815652	667937	825616	612684	695858	1206010	738271	601151	866252	702819	827644	824105	648559	704634			5157	12188	21
AVILTGGPDKK	AVILTGGPDKK	11	1	1097.64	MGYG000003694_02682	2	0.999991	9.81414e-06	MS/MS	MS/MS	MS/MS	MS/MS	MS/MS	MS/MS	MS/MS	MS/MS	MS/MS	MS/MS	MS/MS	MS/MS	MS/MS	MS/MS	MS/MS	MS/MS	MS/MS	MS/MS	MS/MS	MS/MS	MS/MS	1	1	1	1	1	1	1	1	1	1	1	1	1	1	1	1	1	1	1	1	1	18499230	897432	1085260	776063	835590	811070	867259	801167	801105	958130	869030	829200	1021100	817506	908011	874276	888754	793890	1035020	869269	886064	874034			5158	291	21
AVILVAAWLGDAR	AVILVAAWLGDAR	13	0	1353.78	MGYG000002323_00729;MGYG000002506_04269	2	0.999897	0.000114203	MS/MS	MS/MS	MS/MS	MS/MS	MS/MS	MS/MS	MS/MS	MS/MS	MS/MS	MS/MS	MS/MS	MS/MS	MS/MS	MS/MS	MS/MS	MS/MS	MS/MS	MS/MS	MS/MS	MS/MS	MS/MS	1	1	1	1	1	1	1	1	1	1	1	1	1	1	1	1	1	1	1	1	1	21027410	1086880	1049110	1092430	1015950	1027840	1055170	918518	1076920	1051520	999511	781520	1064880	987881	1045120	847745	766463	1064560	1159740	814772	1015820	1105060			5159	3481;6225	21
AVIMDETAVNR	AVIMDETAVNR	11	0	1217.61	MGYG000003696_01231	2	0.999995	5.54223e-06	MS/MS	MS/MS	MS/MS	MS/MS	MS/MS	MS/MS	MS/MS	MS/MS	MS/MS	MS/MS	MS/MS	MS/MS	MS/MS	MS/MS	MS/MS	MS/MS	MS/MS	MS/MS	MS/MS	MS/MS	MS/MS	1	1	1	1	1	1	1	1	1	1	1	1	1	1	1	1	1	1	1	1	1	39831230	2402030	1866770	1817840	1806140	2151020	1809010	1672560	1870240	1597780	1897610	1922210	2158520	1974030	1880580	2102100	1731780	1981540	1839480	2041270	1632860	1675860			5160	4504	21
AVINWLR	AVINWLR	7	0	870.507	MGYG000001346_00216	2	0.999212	0.000867019	MS/MS	MS/MS	MS/MS	MS/MS	MS/MS	MS/MS	MS/MS	MS/MS	MS/MS	MS/MS	MS/MS	MS/MS	MS/MS	MS/MS	MS/MS	MS/MS	MS/MS	MS/MS	MS/MS	MS/MS	MS/MS	1	1	1	1	1	1	1	1	1	1	1	1	1	1	1	1	1	1	1	1	1	9549237	451593	438067	442975	393048	441033	405218	395882	415572	444498	438795	455284	632181	421137	424153	685601	420179	437975	466623	457022	446416	435985			5161	10024	21
AVIPAAGLGTR	AVIPAAGLGTR	11	0	1024.6	MGYG000003899_02155;MGYG000001300_01505;MGYG000002641_02432;MGYG000000258_01239	2	0.999977	2.51246e-05	MS/MS	MS/MS	MS/MS	MS/MS	MS/MS	MS/MS	MS/MS	MS/MS	MS/MS	MS/MS	MS/MS	MS/MS	MS/MS	MS/MS	MS/MS	MS/MS	MS/MS	MS/MS	MS/MS	MS/MS	MS/MS	1	1	1	1	1	1	1	1	1	1	1	1	1	1	1	1	1	1	1	1	1	60851150	2603220	3049750	2970220	2875760	2850040	3061000	2906090	2871360	2763010	2710670	3010250	2662440	2994940	3275060	2741970	2741970	3052300	3058480	2851140	2973030	2828450			5162	11032;8931;8665;11136	21
AVIPAMMK	AVIPAMMK	8	0	859.466	MGYG000001461_00059	2	0.99999	1.11393e-05	MS/MS	MS/MS	MS/MS	MS/MS	MS/MS	MS/MS	MS/MS	MS/MS	MS/MS	MS/MS	MS/MS	MS/MS	MS/MS	unmatched	MS/MS	MS/MS	MS/MS	unmatched	MS/MS	MS/MS	MS/MS	1	1	1	1	1	1	1	1	1	1	1	1	1	0	1	1	1	0	1	1	1	25359208	1108390	1359620	1165350	1601990	960488	1190280	1320550	1234180	1116020	1168150	1409400	1185790	1090820	0	1772230	1293410	1802330	0	1873820	1376470	1329920			5163	8291	19
AVIPDMIEQGGGK	AVIPDMIEQGGGK	13	0	1313.66	MGYG000000084_00530	2	0.99774	0.00249732	MS/MS	MS/MS	MS/MS	MS/MS	MS/MS	MS/MS	MS/MS	MS/MS	MS/MS	MS/MS	MS/MS	MS/MS	MS/MS	MS/MS	MS/MS	MS/MS	MS/MS	MS/MS	MS/MS	MS/MS	MS/MS	1	1	1	1	1	1	1	1	1	1	1	1	1	1	1	1	1	1	1	1	1	30791290	1765500	1588260	1534090	1464460	1335500	1493190	1510010	1506900	1304290	1514590	1403600	1572430	1494690	1479800	1515660	1356840	1374950	1504180	1282580	1330100	1459670			5164	6187	21
AVIPGFYGALPDGTIK	AVIPGFYGALPDGTIK	16	0	1617.88	MGYG000002517_02484	2	1	0	MS/MS	MS/MS	MS/MS	MS/MS	MS/MS	MS/MS	MS/MS	MS/MS	MS/MS	MS/MS	MS/MS	MS/MS	MS/MS	MS/MS	MS/MS	MS/MS	MS/MS	MS/MS	MS/MS	MS/MS	MS/MS	1	1	1	1	1	1	1	1	1	1	1	1	1	1	1	1	1	1	1	1	1	89905540	4299310	4209060	4269630	4273780	4374510	4365340	4254020	4189400	4229860	4173450	4286550	4344680	4067160	4224700	4350660	4350450	4318930	4075210	4581290	4238110	4429440			5165	726	21
AVIPGMIK	AVIPGMIK	8	0	827.494	MGYG000002517_01613	2	0.999786	0.000236699	MS/MS	unmatched	unmatched	unmatched	MS/MS	unmatched	MS/MS	MS/MS	unmatched	MS/MS	unmatched	MS/MS	unmatched	unmatched	unmatched	unmatched	unmatched	MS/MS	MS/MS	unmatched	unmatched	1	0	0	0	1	0	1	1	0	1	0	1	0	0	0	0	0	1	1	0	0	2775484	526822	0	0	0	337200	0	239027	314927	0	296127	0	344936	0	0	0	0	0	254759	461686	0	0			5166	8278	8
AVIPSMIER	AVIPSMIER	9	0	1014.55	MGYG000000060_00268	2	0.999979	2.29771e-05	MS/MS	MS/MS	MS/MS	MS/MS	MS/MS	MS/MS	MS/MS	MS/MS	MS/MS	MS/MS	MS/MS	MS/MS	MS/MS	MS/MS	MS/MS	MS/MS	MS/MS	MS/MS	MS/MS	MS/MS	MS/MS	1	1	1	1	1	1	1	1	1	1	1	1	1	1	1	1	1	1	1	1	1	25926977	1069240	1187090	1652890	1089420	954557	1155040	1230070	1376500	1189700	1227770	1129140	1003370	1079150	1171610	1153090	1207190	1220090	1128540	1325210	1733380	1643930			5167	8088	21
AVIPSMIK	AVIPSMIK	8	0	857.504	MGYG000000179_04039;MGYG000002517_00811	2	0.998708	0.00143383	MS/MS	MS/MS	unmatched	unmatched	MS/MS	unmatched	MS/MS	MS/MS	MS/MS	unmatched	MS/MS	MS/MS	unmatched	MS/MS	unmatched	unmatched	MS/MS	unmatched	MS/MS	unmatched	unmatched	1	1	0	0	1	0	1	1	1	0	1	1	0	1	0	0	1	0	1	0	0	16757036	1170430	1950050	0	0	1858330	0	2075660	1981270	835409	0	1738650	1423030	0	883854	0	0	826993	0	2013360	0	0			5168	9090;6706	11
AVIPVAGLGTR	AVIPVAGLGTR	11	0	1052.63	MGYG000002536_03288;MGYG000002506_00526	2	0.999992	8.57101e-06	MS/MS	MS/MS	MS/MS	MS/MS	MS/MS	MS/MS	MS/MS	MS/MS	MS/MS	MS/MS	MS/MS	MS/MS	MS/MS	MS/MS	MS/MS	MS/MS	MS/MS	MS/MS	MS/MS	MS/MS	MS/MS	1	1	1	1	1	1	1	1	1	1	1	1	1	1	1	1	1	1	1	1	1	42742480	1776570	2031180	1847570	1771530	2218340	1931040	2015990	1950430	2206780	2218530	2137640	1977840	2268940	2198100	1933990	2327880	2076140	2089240	2142290	2147080	1475380			5169	5547;499	21
AVIQDSYSR	AVIQDSYSR	9	0	1037.51	MGYG000000242_03439	2	0.987467	0.0140096	unmatched	MS/MS	MS/MS	unmatched	unmatched	MS/MS	unmatched	MS/MS	MS/MS	MS/MS	unmatched	MS/MS	MS/MS	MS/MS	unmatched	unmatched	MS/MS	MS/MS	MS/MS	MS/MS	MS/MS	0	1	1	0	0	1	0	1	1	1	0	1	1	1	0	0	1	1	1	1	1	5598780	0	363851	401105	0	0	428343	0	346947	443050	325189	0	485414	378852	359684	0	0	370886	421683	514587	407763	351426			5170	12236	14
AVISALSSLPVADRVETVTR	AVISALSSLPVADRVETVTR	20	1	2083.16	MGYG000000044_03168	2	0.99961	0.000432306	MS/MS	unmatched	unmatched	MS/MS	unmatched	MS/MS	unmatched	MS/MS	unmatched	unmatched	unmatched	MS/MS	unmatched	MS/MS	MS/MS	MS/MS	unmatched	MS/MS	MS/MS	MS/MS	MS/MS	1	0	0	1	0	1	0	1	0	0	0	1	0	1	1	1	0	1	1	1	1	4713356	420262	0	0	450832	0	411716	0	378381	0	0	0	426516	0	343487	447471	419395	0	424771	347904	248726	393895			5171	4310	12
AVISELLR	AVISELLR	8	0	899.544	MGYG000002517_00945	2	0.999997	3.18072e-06	MS/MS	MS/MS	MS/MS	MS/MS	MS/MS	MS/MS	MS/MS	MS/MS	MS/MS	MS/MS	MS/MS	MS/MS	MS/MS	MS/MS	MS/MS	MS/MS	MS/MS	MS/MS	MS/MS	MS/MS	MS/MS	1	1	1	1	1	1	1	1	1	1	1	1	1	1	1	1	1	1	1	1	1	197538100	8544500	9428160	9133000	9204780	9634140	9864250	9466340	9464810	9498780	9807350	9456510	8686520	9377870	9210100	9111450	9841910	9998270	9470540	9798310	8977380	9563130			5172	2125	21
AVISYTNLK	AVISYTNLK	9	0	1007.56	MGYG000002281_01172;MGYG000004003_01985	2	0.99964	0.000395324	unmatched	unmatched	unmatched	MS/MS	MS/MS	MS/MS	unmatched	unmatched	unmatched	unmatched	MS/MS	MS/MS	unmatched	MS/MS	unmatched	unmatched	unmatched	MS/MS	MS/MS	MS/MS	unmatched	0	0	0	1	1	1	0	0	0	0	1	1	0	1	0	0	0	1	1	1	0	1395729	0	0	0	104621	219651	86018	0	0	0	0	207826	71260	0	187947	0	0	0	135267	161215	221924	0			5173	17141;9869	9
AVITATQMMESMITNPMPTR	AVITATQMMESMITNPMPTR	20	0	2222.06	MGYG000002506_01246;MGYG000002534_02969	2	0.991128	0.00981871	MS/MS	MS/MS	unmatched	unmatched	unmatched	unmatched	unmatched	unmatched	MS/MS	MS/MS	unmatched	unmatched	unmatched	MS/MS	unmatched	MS/MS	unmatched	unmatched	unmatched	unmatched	MS/MS	1	1	0	0	0	0	0	0	1	1	0	0	0	1	0	1	0	0	0	0	1	2271656	420560	473257	0	0	0	0	0	0	240665	199058	0	0	0	461121	0	248034	0	0	0	0	228961			5174	154;874	7
AVITEVEELQATR	AVITEVEELQATR	13	0	1457.77	MGYG000003696_00319	2	0.999994	6.56125e-06	MS/MS	MS/MS	MS/MS	MS/MS	MS/MS	MS/MS	MS/MS	MS/MS	MS/MS	MS/MS	MS/MS	MS/MS	MS/MS	MS/MS	MS/MS	MS/MS	MS/MS	MS/MS	MS/MS	MS/MS	MS/MS	1	1	1	1	1	1	1	1	1	1	1	1	1	1	1	1	1	1	1	1	1	37168036	2327690	1957890	1761080	2060160	1939970	2035480	1594380	2083690	2129430	2186950	1786460	1091860	1893310	2041860	1134100	1896650	964490	987706	1865400	1977570	1451910			5175	5917	21
AVITGDATQK	AVITGDATQK	10	0	1002.53	MGYG000002517_01527	2	0.999215	0.000866372	unmatched	unmatched	MS/MS	unmatched	unmatched	unmatched	unmatched	unmatched	unmatched	unmatched	MS/MS	MS/MS	unmatched	MS/MS	MS/MS	MS/MS	MS/MS	MS/MS	MS/MS	unmatched	unmatched	0	0	1	0	0	0	0	0	0	0	1	1	0	1	1	1	1	1	1	0	0	4091786	0	0	349540	0	0	0	0	0	0	0	389411	396800	0	332153	464117	796708	472008	386785	504264	0	0			5176	11547	9
AVITGDVTQIDLPR	AVITGDVTQIDLPR	14	0	1496.82	MGYG000003883_00772;MGYG000002506_04853	2	1	0	MS/MS	MS/MS	MS/MS	MS/MS	MS/MS	MS/MS	MS/MS	MS/MS	MS/MS	MS/MS	MS/MS	MS/MS	MS/MS	MS/MS	MS/MS	MS/MS	MS/MS	MS/MS	MS/MS	MS/MS	MS/MS	1	1	1	1	1	1	1	1	1	1	1	1	1	1	1	1	1	1	1	1	1	86037380	4264490	4210800	4261050	4065940	4352950	4199640	4141380	3993750	4183710	3881540	3965580	4192490	4132550	3990540	4019900	3902260	4113300	3920660	4296520	3888290	4060040			5177	3184;934	21
AVITGLGIVSSIGNNQQEVLASLR	AVITGLGIVSSIGNNQQEVLASLR	24	0	2438.35	MGYG000002506_01859	2	0.999997	3.32533e-06	MS/MS	MS/MS	MS/MS	MS/MS	MS/MS	MS/MS	MS/MS	MS/MS	MS/MS	MS/MS	MS/MS	MS/MS	MS/MS	MS/MS	MS/MS	MS/MS	MS/MS	MS/MS	MS/MS	MS/MS	MS/MS	1	1	1	1	1	1	1	1	1	1	1	1	1	1	1	1	1	1	1	1	1	77071780	3369410	3245770	4225750	3523100	3815330	3834990	3959200	3478560	3572480	3642360	3537900	3452010	3277020	2930360	3677560	4034180	3610940	4350730	3959800	3892800	3681530			5178	266	21
AVITVPAYFNDAQR	AVITVPAYFNDAQR	14	0	1563.8	MGYG000000223_01879;MGYG000000045_00921	2	0.999674	0.000357551	MS/MS	MS/MS	MS/MS	MS/MS	MS/MS	MS/MS	MS/MS	MS/MS	MS/MS	MS/MS	MS/MS	MS/MS	MS/MS	MS/MS	MS/MS	MS/MS	MS/MS	MS/MS	MS/MS	MS/MS	MS/MS	1	1	1	1	1	1	1	1	1	1	1	1	1	1	1	1	1	1	1	1	1	72373770	3677560	3370810	3845850	3396930	3441350	3376090	3348670	3464260	3243800	3573620	3346850	3543630	3364400	3488100	3589160	3348450	3217660	3503810	3516150	3375360	3341260			5179	8133;2367	21
AVIVC(UniMod:4)STGIGGPSTSIAVEELAQLGIR	AVIVCSTGIGGPSTSIAVEELAQLGIR	27	0	2697.44	MGYG000002366_04698	2	0.999991	9.7912e-06	MS/MS	MS/MS	MS/MS	MS/MS	MS/MS	MS/MS	MS/MS	MS/MS	MS/MS	MS/MS	MS/MS	MS/MS	MS/MS	MS/MS	MS/MS	MS/MS	MS/MS	MS/MS	MS/MS	MS/MS	MS/MS	1	1	1	1	1	1	1	1	1	1	1	1	1	1	1	1	1	1	1	1	1	25975370	1243510	1137050	1295780	1390490	1382960	1027570	1227910	1277550	1163090	1358290	1353570	1167020	1322670	1223920	1332760	1166250	1154410	1192590	1125460	1187100	1245420			5180	172	21
AVIVIMGDDPKEDLAVLAK	AVIVIMGDDPKEDLAVLAK	19	1	1996.09	MGYG000002506_03093	2	0.999999	1.24311e-06	MS/MS	MS/MS	MS/MS	MS/MS	MS/MS	MS/MS	MS/MS	MS/MS	MS/MS	MS/MS	MS/MS	MS/MS	MS/MS	MS/MS	MS/MS	MS/MS	MS/MS	MS/MS	MS/MS	MS/MS	MS/MS	1	1	1	1	1	1	1	1	1	1	1	1	1	1	1	1	1	1	1	1	1	43975580	2129710	2246940	2067500	1977610	2067560	2014470	2256220	2129030	2175310	1986500	2291070	1973120	2190970	2296280	1960090	2098470	1957210	2247680	1980660	2022230	1906950			5181	1660	21
AVIVMPTTTPLIK	AVIVMPTTTPLIK	13	0	1382.82	MGYG000002517_01936;MGYG000000171_00225;MGYG000000245_01697;MGYG000000133_01478	2	1	1.94717e-07	MS/MS	MS/MS	MS/MS	MS/MS	MS/MS	MS/MS	MS/MS	MS/MS	MS/MS	MS/MS	MS/MS	MS/MS	MS/MS	MS/MS	MS/MS	MS/MS	MS/MS	MS/MS	MS/MS	MS/MS	MS/MS	1	1	1	1	1	1	1	1	1	1	1	1	1	1	1	1	1	1	1	1	1	71442040	3283420	3486520	3355000	3444310	3509380	3500000	3422600	3481880	3485220	3339710	3503860	3131910	3548240	3601040	3166910	3239210	3424870	3230260	3304050	3428280	3555370			5182	4172;10428;10906;12053	21
AVKDATGLGLK	AVKDATGLGLK	11	1	1071.63	MGYG000000208_01550	2	0.999807	0.000210775	MS/MS	MS/MS	MS/MS	MS/MS	MS/MS	MS/MS	MS/MS	MS/MS	MS/MS	MS/MS	MS/MS	MS/MS	MS/MS	MS/MS	MS/MS	MS/MS	MS/MS	MS/MS	MS/MS	MS/MS	MS/MS	1	1	1	1	1	1	1	1	1	1	1	1	1	1	1	1	1	1	1	1	1	5697055	276182	295118	277804	297754	323070	258048	327297	270458	291091	254181	260648	209093	163523	363353	294023	201450	289610	215840	275649	298186	254677			5183	1548	21
AVKDGLAEDEQK	AVKDGLAEDEQK	12	1	1301.65	MGYG000000196_03850;MGYG000002549_04091	2	0.999902	0.000108308	MS/MS	unmatched	MS/MS	MS/MS	unmatched	MS/MS	unmatched	unmatched	MS/MS	MS/MS	unmatched	unmatched	MS/MS	unmatched	unmatched	MS/MS	MS/MS	unmatched	MS/MS	MS/MS	unmatched	1	0	1	1	0	1	0	0	1	1	0	0	1	0	0	1	1	0	2	1	0	3329864	163940	0	291083	356062	0	303017	0	0	308828	347542	0	0	341049	0	0	207022	185307	0	498619	327395	0			5184	3835;3874	12
AVKEAC(UniMod:4)GLGLK	AVKEACGLGLK	11	1	1144.63	MGYG000002549_02933;MGYG000001337_03901;MGYG000002478_00807;MGYG000003697_01479;MGYG000000196_03981;MGYG000002293_00514	2	0.999998	2.51807e-06	MS/MS	MS/MS	MS/MS	MS/MS	MS/MS	MS/MS	MS/MS	MS/MS	MS/MS	MS/MS	MS/MS	MS/MS	MS/MS	MS/MS	MS/MS	MS/MS	MS/MS	MS/MS	MS/MS	unmatched	MS/MS	1	1	1	1	1	1	1	1	1	1	1	1	1	1	1	1	1	1	1	0	1	21588884	853835	1567930	849286	1059070	902047	1506010	1034980	1100680	1447450	1025330	1435880	1058760	1563460	1053840	716751	557479	785549	1018970	1222350	0	829227			5185	311;644;677;506;577;672	20
AVKEELNR	AVKEELNR	8	1	957.524	MGYG000002506_03152	2	0.998955	0.00114758	MS/MS	MS/MS	MS/MS	unmatched	MS/MS	MS/MS	MS/MS	MS/MS	MS/MS	MS/MS	MS/MS	MS/MS	unmatched	MS/MS	MS/MS	unmatched	MS/MS	MS/MS	unmatched	MS/MS	MS/MS	1	1	1	0	1	1	1	1	1	1	1	1	0	1	1	0	1	1	0	1	1	8705580	382344	643966	543426	0	441063	494002	457558	568161	435556	566872	547758	456859	0	521903	615312	0	479066	519724	0	539026	492984			5186	2947	17
AVKNPVEVENIR	AVKNPVEVENIR	12	1	1366.76	MGYG000002517_01962	2	0.999972	3.08824e-05	MS/MS	MS/MS	MS/MS	MS/MS	MS/MS	MS/MS	MS/MS	MS/MS	MS/MS	MS/MS	MS/MS	MS/MS	MS/MS	MS/MS	MS/MS	MS/MS	MS/MS	MS/MS	MS/MS	MS/MS	MS/MS	1	2	2	2	2	2	2	2	1	1	2	2	2	1	2	1	2	2	1	1	2	30484750	642695	1759798	1879504	2393088	2067433	1528582	2165384	922778	767079	787406	1778892	1905463	1541228	844613	1761153	587491	2155560	1675284	725590	841470	1754259			5187	2627	35
AVKNTANIMDAK	AVKNTANIMDAK	12	1	1274.67	MGYG000002517_00544	2	0.999999	7.22834e-07	MS/MS	MS/MS	MS/MS	MS/MS	MS/MS	MS/MS	MS/MS	MS/MS	MS/MS	MS/MS	MS/MS	MS/MS	MS/MS	MS/MS	MS/MS	MS/MS	MS/MS	MS/MS	MS/MS	MS/MS	MS/MS	2	2	2	2	2	2	2	2	2	2	2	2	2	2	2	2	2	2	2	2	2	52436179	2311923	2315910	2779830	2594670	2850000	1926663	2687760	2778540	1999649	2626150	2659400	2633780	2594570	2370110	2831768	2080621	2435875	2171370	2776760	2462100	2548730			5188	4	42
AVKPIALR	AVKPIALR	8	1	866.57	MGYG000002506_01629	2	0.999985	1.61553e-05	MS/MS	MS/MS	MS/MS	MS/MS	MS/MS	MS/MS	MS/MS	MS/MS	MS/MS	MS/MS	MS/MS	MS/MS	MS/MS	MS/MS	MS/MS	MS/MS	MS/MS	MS/MS	MS/MS	MS/MS	MS/MS	1	1	1	1	1	1	1	1	1	1	1	1	1	1	1	1	1	1	1	1	1	52109490	2680230	2487600	2540980	2676360	2430680	2291680	2901570	2850380	1599010	2607130	3046940	2198180	2729810	2892310	1660470	1738060	2754950	2629840	2589420	2505810	2298080			5189	707	21
AVKPVNEADAEK	AVKPVNEADAEK	12	1	1269.66	MGYG000000138_04106;MGYG000000044_01685	2	0.999083	0.00101069	unmatched	MS/MS	MS/MS	unmatched	MS/MS	MS/MS	MS/MS	MS/MS	MS/MS	MS/MS	MS/MS	unmatched	MS/MS	MS/MS	unmatched	MS/MS	unmatched	MS/MS	MS/MS	unmatched	MS/MS	0	1	1	0	1	1	1	1	1	1	1	0	1	1	0	1	0	1	1	0	1	3808977	0	307388	178692	0	217333	196895	223934	263064	243229	343821	284047	0	324676	306306	0	214905	0	200713	237996	0	265978			5190	4582;5200	15
AVLAEKADAPLIQWDATSATLK	AVLAEKADAPLIQWDATSATLK	22	1	2311.24	MGYG000002506_01625	2	1	0	MS/MS	MS/MS	MS/MS	MS/MS	MS/MS	MS/MS	MS/MS	MS/MS	MS/MS	MS/MS	MS/MS	MS/MS	MS/MS	MS/MS	MS/MS	MS/MS	MS/MS	MS/MS	MS/MS	MS/MS	MS/MS	1	1	1	1	1	1	1	1	1	1	1	1	1	1	1	1	1	1	1	1	1	101748040	4980110	4765210	4998630	4666720	4955260	4617920	5223180	4751010	4958670	4874540	4591010	4737950	4772780	4693980	4832700	4860760	4739820	4891710	4938130	4699020	5198930			5191	657	21
AVLAGELPYTIGGGIGQSR	AVLAGELPYTIGGGIGQSR	19	0	1857.99	MGYG000001300_01656	2	0.999977	2.57663e-05	MS/MS	MS/MS	MS/MS	unmatched	MS/MS	MS/MS	unmatched	unmatched	MS/MS	unmatched	unmatched	unmatched	MS/MS	unmatched	MS/MS	MS/MS	unmatched	unmatched	MS/MS	MS/MS	MS/MS	1	1	1	0	1	1	0	0	1	0	0	0	1	0	1	1	0	0	1	1	1	12411381	1057450	998164	931268	0	1023680	1076940	0	0	1075340	0	0	0	954165	0	1082460	1124800	0	0	1123450	979879	983785			5192	13421	12
AVLALREPSLGPC(UniMod:4)FGIK	AVLALREPSLGPCFGIK	17	1	1827.01	MGYG000004082_00229	2	0.999997	3.0092e-06	MS/MS	MS/MS	MS/MS	MS/MS	MS/MS	MS/MS	MS/MS	MS/MS	unmatched	MS/MS	MS/MS	MS/MS	MS/MS	unmatched	MS/MS	MS/MS	MS/MS	MS/MS	MS/MS	MS/MS	MS/MS	1	2	2	1	1	1	1	1	0	1	1	1	1	0	1	2	1	1	1	1	1	9519962	527963	728593	1089890	446149	452631	479630	424856	489658	0	436499	233603	428728	315693	0	367997	770039	423052	450762	516236	518142	419841			5193	10135	22
AVLDELNKGGDFAALAK	AVLDELNKGGDFAALAK	17	1	1730.92	MGYG000002506_04657	2	0.999999	1.03849e-06	MS/MS	MS/MS	MS/MS	MS/MS	MS/MS	MS/MS	MS/MS	MS/MS	MS/MS	MS/MS	MS/MS	MS/MS	MS/MS	MS/MS	MS/MS	MS/MS	MS/MS	MS/MS	MS/MS	MS/MS	MS/MS	2	1	1	2	2	2	2	2	1	2	2	2	2	1	2	2	2	2	2	2	2	18242317	946000	364482	378948	970488	922619	970520	930167	1068925	378162	798387	953704	918208	1091410	426441	895395	1230109	810901	1050550	1069047	1109995	957859			5194	1826	38
AVLDFFR	AVLDFFR	7	0	866.465	MGYG000000060_00066	2	0.999588	0.000452359	MS/MS	MS/MS	MS/MS	MS/MS	MS/MS	MS/MS	MS/MS	MS/MS	MS/MS	MS/MS	MS/MS	MS/MS	MS/MS	MS/MS	MS/MS	MS/MS	MS/MS	MS/MS	MS/MS	MS/MS	MS/MS	1	1	1	1	1	1	1	1	1	1	1	1	1	1	1	1	1	1	1	1	1	2360015	114572	102019	98412	113953	115069	128372	120441	116874	120283	93732	98617	120446	124101	103108	100982	127108	99926	119617	102442	135051	104888			5195	10018	21
AVLDGDEWVLNGSK	AVLDGDEWVLNGSK	14	0	1501.74	MGYG000001456.1_01955;MGYG000002492_00659;MGYG000000271_02102;MGYG000004082_00446;MGYG000000255_01556;MGYG000001315_01868;MGYG000002445_02275;MGYG000002232_01210;MGYG000000489_01025;MGYG000002483_02956;MGYG000003694_00879;MGYG000002517_00542	2	0.999969	3.35487e-05	MS/MS	MS/MS	MS/MS	MS/MS	MS/MS	MS/MS	MS/MS	MS/MS	MS/MS	MS/MS	MS/MS	MS/MS	MS/MS	MS/MS	MS/MS	MS/MS	MS/MS	MS/MS	MS/MS	MS/MS	MS/MS	1	1	1	1	1	1	1	1	1	1	1	1	1	1	1	1	1	1	1	1	1	58359320	2940450	2746690	2863640	2825970	2839040	2757860	2873020	2749920	2863740	2512800	2512620	2985040	2647140	2566810	3037180	2877400	2666170	2456710	2740250	2790980	3105890			5196	688;614;180;222;393;911;544;1148;272;363;202;24	21
AVLDGTVFR	AVLDGTVFR	9	0	976.534	MGYG000001300_00080	2	0.999952	5.25235e-05	MS/MS	MS/MS	MS/MS	MS/MS	MS/MS	MS/MS	MS/MS	MS/MS	MS/MS	MS/MS	MS/MS	MS/MS	MS/MS	MS/MS	MS/MS	MS/MS	MS/MS	MS/MS	MS/MS	MS/MS	MS/MS	1	1	1	1	1	1	1	1	1	1	1	1	1	1	1	1	1	1	1	1	1	40573810	1812240	2030880	1937690	1906020	1894560	1944990	1893560	1956410	1875750	1944000	1970250	1882910	2050120	1994390	1937350	2060010	2022390	1951620	2012900	1934930	1560840			5197	4411	21
AVLDISVER	AVLDISVER	9	0	1000.56	MGYG000002507_03251;MGYG000002506_02210	2	0.999898	0.000111488	MS/MS	MS/MS	MS/MS	MS/MS	MS/MS	MS/MS	MS/MS	MS/MS	MS/MS	MS/MS	MS/MS	MS/MS	MS/MS	MS/MS	MS/MS	MS/MS	MS/MS	MS/MS	MS/MS	MS/MS	MS/MS	1	1	1	1	1	1	1	1	1	1	1	1	1	1	1	1	1	1	1	1	1	63958680	3083790	3013280	3118070	3012100	2933670	3095250	3281420	3118920	3180410	3008460	3393260	3268070	3190360	3211540	3163900	2797360	3035860	2834640	2736110	2679950	2802260			5198	7189;7663	21
AVLDLAGYK	AVLDLAGYK	9	0	948.528	MGYG000002445_01495	2	0.999897	0.000112534	unmatched	MS/MS	MS/MS	unmatched	MS/MS	MS/MS	MS/MS	MS/MS	MS/MS	unmatched	MS/MS	MS/MS	MS/MS	MS/MS	MS/MS	MS/MS	MS/MS	MS/MS	MS/MS	MS/MS	MS/MS	0	1	1	0	1	1	1	1	1	0	1	1	1	1	1	1	1	1	1	1	1	7495900	0	399036	444991	0	432490	411542	418931	453249	500470	0	482408	136880	457091	465288	299440	314784	469298	424240	528217	448099	409446			5199	7664	18
AVLDMGVPLESAVR	AVLDMGVPLESAVR	14	0	1455.78	MGYG000000084_01201	2	0.999917	9.15401e-05	MS/MS	MS/MS	MS/MS	MS/MS	MS/MS	MS/MS	MS/MS	MS/MS	MS/MS	MS/MS	MS/MS	MS/MS	MS/MS	MS/MS	MS/MS	MS/MS	MS/MS	MS/MS	MS/MS	MS/MS	MS/MS	1	1	1	1	1	1	1	1	1	1	1	1	1	1	1	1	1	1	1	1	1	6943016	370030	326310	357567	297414	216374	294775	321505	407460	298569	407478	348505	297001	373001	329411	351666	273852	351343	329921	338919	285861	366054			5200	6583	21
AVLDSYAGK	AVLDSYAGK	9	0	922.476	MGYG000000022_00316	2	0.999965	3.8407e-05	MS/MS	MS/MS	MS/MS	MS/MS	MS/MS	MS/MS	MS/MS	MS/MS	MS/MS	MS/MS	MS/MS	MS/MS	MS/MS	MS/MS	MS/MS	MS/MS	MS/MS	MS/MS	MS/MS	MS/MS	MS/MS	1	1	1	1	1	1	1	1	1	1	1	1	1	1	1	1	1	1	1	1	1	25526160	1228960	1201030	1183260	1073000	1153690	1343570	1398300	1318220	1319210	1072460	1075380	1337080	1010310	1198150	1154580	1329960	1249290	1096450	1204260	1240900	1338100			5201	2067	21
AVLDTC(UniMod:4)R	AVLDTCR	7	0	833.406	MGYG000002518_03443;MGYG000002506_02050	2	0.99986	0.000153273	MS/MS	MS/MS	MS/MS	MS/MS	MS/MS	MS/MS	MS/MS	MS/MS	MS/MS	MS/MS	MS/MS	MS/MS	unmatched	MS/MS	MS/MS	MS/MS	MS/MS	MS/MS	MS/MS	MS/MS	MS/MS	1	1	1	1	1	1	1	1	1	1	1	1	0	1	1	1	1	1	1	1	1	14476734	747504	555474	649639	848798	656783	558700	940206	675787	781184	785635	1138400	507522	0	790536	737558	519818	682845	961996	543783	723287	671279			5202	4163;932	20
AVLEANQYK	AVLEANQYK	9	0	1034.54	MGYG000003697_00698	2	0.999425	0.000629239	unmatched	unmatched	MS/MS	unmatched	MS/MS	MS/MS	MS/MS	MS/MS	unmatched	unmatched	MS/MS	unmatched	unmatched	unmatched	unmatched	unmatched	MS/MS	MS/MS	MS/MS	unmatched	MS/MS	0	0	1	0	1	1	1	1	0	0	1	0	0	0	0	0	1	1	1	0	1	8796788	0	0	877645	0	702393	943096	931845	864421	0	0	791226	0	0	0	0	0	713844	972546	1058820	0	940952			5203	9598	10
AVLEEAGSSLEK	AVLEEAGSSLEK	12	0	1231.63	MGYG000001328_01187	2	0.997375	0.0028885	MS/MS	MS/MS	MS/MS	MS/MS	MS/MS	unmatched	MS/MS	unmatched	MS/MS	MS/MS	MS/MS	MS/MS	MS/MS	MS/MS	MS/MS	MS/MS	MS/MS	unmatched	MS/MS	MS/MS	MS/MS	1	1	1	1	1	0	1	0	1	1	1	1	1	1	1	1	1	0	1	1	1	17419881	909912	1010110	938288	790270	1011890	0	1130850	0	940273	909050	1070850	992228	1084060	975472	917256	972784	925262	0	978547	992780	869999			5204	4815	18
AVLEEC(UniMod:4)R	AVLEECR	7	0	875.417	MGYG000001300_00027	2	0.999845	0.000170725	MS/MS	MS/MS	MS/MS	MS/MS	MS/MS	MS/MS	MS/MS	MS/MS	MS/MS	MS/MS	MS/MS	MS/MS	MS/MS	MS/MS	MS/MS	MS/MS	MS/MS	MS/MS	MS/MS	MS/MS	MS/MS	1	1	1	1	1	1	1	1	1	1	1	1	1	1	1	1	1	1	1	1	1	22521008	1168180	859700	983377	904280	1025640	825061	953110	1134980	1113290	793981	971134	1374760	1161560	1345540	1125990	878294	1371620	1251820	1405540	1127830	745321			5205	1707	21
AVLEEIPR	AVLEEIPR	8	0	925.523	MGYG000000255_00812	2	0.994904	0.00567717	MS/MS	unmatched	unmatched	unmatched	MS/MS	MS/MS	MS/MS	unmatched	MS/MS	MS/MS	unmatched	MS/MS	unmatched	MS/MS	MS/MS	unmatched	MS/MS	MS/MS	MS/MS	unmatched	MS/MS	1	0	0	0	1	1	1	0	1	1	0	1	0	1	1	0	1	1	1	0	1	13224316	1060450	0	0	0	997195	1167340	766902	0	1129430	1037280	0	785754	0	850744	1210790	0	1318640	957351	1104920	0	837520			5206	7456	13
AVLEELTGQR	AVLEELTGQR	10	0	1114.6	MGYG000000195_02178	2	0.995793	0.00463724	unmatched	unmatched	MS/MS	unmatched	unmatched	MS/MS	MS/MS	MS/MS	MS/MS	MS/MS	MS/MS	unmatched	MS/MS	MS/MS	unmatched	MS/MS	MS/MS	MS/MS	MS/MS	MS/MS	MS/MS	0	0	1	0	0	1	1	1	1	1	1	0	1	1	0	1	1	1	1	1	1	14204120	0	0	1032530	0	0	1062550	529483	1028300	1198260	1011100	1175540	0	1219270	1110280	0	647124	1138240	1003120	479065	905246	664012			5207	9323	15
AVLEERADDMK	AVLEERADDMK	11	1	1275.61	MGYG000002506_00256	2	0.9999	0.000109719	MS/MS	MS/MS	MS/MS	MS/MS	MS/MS	MS/MS	MS/MS	MS/MS	MS/MS	MS/MS	MS/MS	MS/MS	MS/MS	MS/MS	MS/MS	MS/MS	MS/MS	MS/MS	MS/MS	MS/MS	MS/MS	1	1	1	1	1	1	1	1	1	1	1	1	1	1	1	1	1	1	1	1	1	10886935	575936	530515	701603	444636	461712	392141	427487	535891	681892	530775	542664	645217	558881	406639	481922	537753	376233	629539	540294	475047	410158			5208	370	21
AVLEEVK	AVLEEVK	7	0	786.448	MGYG000002549_02927;MGYG000000029_02787;MGYG000000243_01973;MGYG000000196_03987;MGYG000000201_00984;MGYG000001975_01118;MGYG000003681_02049;MGYG000003697_01470;MGYG000001346_01521;MGYG000001345_04697	2	0.999952	5.31948e-05	MS/MS	MS/MS	MS/MS	MS/MS	MS/MS	MS/MS	MS/MS	MS/MS	MS/MS	MS/MS	MS/MS	MS/MS	MS/MS	MS/MS	MS/MS	MS/MS	MS/MS	MS/MS	MS/MS	MS/MS	MS/MS	1	1	1	1	1	1	1	1	1	1	1	1	1	1	1	1	1	1	1	1	1	182394400	8807780	8526090	8643900	8105980	8404100	8690160	8567560	8541180	9074390	8826880	8977160	8376450	9093530	9058480	8269970	9142100	8531500	8718150	8736860	8989250	8312930			5209	799;1002;1421;787;5213;1338;1103;808;1064;1121	21
AVLEEVKGR	AVLEEVKGR	9	1	999.571	MGYG000002549_02927;MGYG000001345_04697;MGYG000000029_02787;MGYG000000243_01973;MGYG000001346_01521;MGYG000000196_03987;MGYG000001975_01118;MGYG000003681_02049	2	0.999994	6.88004e-06	unmatched	MS/MS	MS/MS	MS/MS	MS/MS	MS/MS	MS/MS	MS/MS	MS/MS	MS/MS	MS/MS	MS/MS	MS/MS	MS/MS	MS/MS	MS/MS	MS/MS	unmatched	MS/MS	unmatched	MS/MS	0	1	1	1	1	1	1	1	1	1	1	1	1	1	1	1	1	0	1	0	1	35114160	0	1596980	1876300	1548740	2126010	1311280	2461310	1688060	2117410	2401300	1546600	2364540	1296470	2480860	1483460	2355480	2311960	0	2523780	0	1623620			5210	799;1121;1002;1421;1064;787;1338;1103	18
AVLEGTGHDC(UniMod:4)EIAR	AVLEGTGHDCEIAR	14	0	1526.71	MGYG000000044_03115	2	0.999923	8.46691e-05	MS/MS	MS/MS	MS/MS	MS/MS	MS/MS	MS/MS	MS/MS	MS/MS	MS/MS	MS/MS	MS/MS	MS/MS	MS/MS	MS/MS	MS/MS	MS/MS	MS/MS	MS/MS	MS/MS	MS/MS	MS/MS	1	1	1	1	1	1	1	1	1	1	1	1	1	1	1	1	1	1	1	1	1	2783024	152671	128911	135449	152668	160940	98744	124622	136495	141339	138671	137475	119920	167723	148390	123469	108365	112198	136309	109975	108376	140314			5211	16364	21
AVLELAGIR	AVLELAGIR	9	0	940.57	MGYG000000177_02177	2	0.999768	0.000255157	MS/MS	MS/MS	MS/MS	MS/MS	unmatched	MS/MS	MS/MS	unmatched	MS/MS	unmatched	MS/MS	unmatched	MS/MS	MS/MS	MS/MS	MS/MS	MS/MS	MS/MS	MS/MS	MS/MS	MS/MS	1	1	1	1	0	1	1	0	1	0	1	0	1	1	1	1	1	1	1	1	1	7084847	386634	353205	406074	434306	0	412081	481663	0	503910	0	395193	0	430829	434878	369116	434336	389619	401868	360929	451496	438710			5212	14885	17
AVLELAGVR	AVLELAGVR	9	0	926.555	MGYG000004769_00455	2	0.999922	8.51926e-05	MS/MS	MS/MS	MS/MS	MS/MS	MS/MS	MS/MS	MS/MS	MS/MS	MS/MS	MS/MS	MS/MS	MS/MS	MS/MS	MS/MS	MS/MS	MS/MS	MS/MS	MS/MS	MS/MS	MS/MS	MS/MS	1	1	1	1	1	1	1	1	1	1	1	1	1	1	1	1	1	1	1	1	1	39364720	1939800	1743830	1974720	1944690	1810320	1754740	1751850	2033650	2056770	1714440	2081360	1850630	1735010	1822180	1901810	2006210	1792150	1783130	1989780	1807990	1869660			5213	4767	21
AVLEMNVPLESAVR	AVLEMNVPLESAVR	14	0	1526.81	MGYG000001300_00060;MGYG000002641_02330	2	0.999992	9.01345e-06	MS/MS	MS/MS	MS/MS	MS/MS	MS/MS	MS/MS	MS/MS	MS/MS	MS/MS	MS/MS	MS/MS	MS/MS	MS/MS	MS/MS	MS/MS	MS/MS	MS/MS	MS/MS	MS/MS	MS/MS	MS/MS	1	1	1	1	1	1	1	1	1	1	1	1	1	1	1	1	1	1	1	1	1	32205655	1467490	1027600	1972170	1253580	1161600	1656420	1374750	1821130	1190590	1157530	1958340	1416110	2059610	2421970	1089920	1839860	1209950	2219230	823875	1140220	1943710			5214	9887;9430	21
AVLENC(UniMod:4)PTLR	AVLENCPTLR	10	0	1171.6	MGYG000000196_00570;MGYG000002549_00688;MGYG000001337_01561	2	0.999992	9.14462e-06	MS/MS	MS/MS	MS/MS	MS/MS	MS/MS	MS/MS	MS/MS	MS/MS	MS/MS	MS/MS	MS/MS	MS/MS	MS/MS	MS/MS	MS/MS	MS/MS	MS/MS	MS/MS	MS/MS	MS/MS	MS/MS	1	1	1	1	1	1	1	1	1	1	1	1	1	1	1	1	1	1	1	1	1	211760690	9487400	10209600	10313900	10055900	10191700	10093200	9972300	9356620	9747270	9976740	10484600	9942300	10456400	9965960	9486490	10977900	10266500	10405200	10214000	10245100	9911610			5215	1600;1325;3471	21
AVLESVGIK	AVLESVGIK	9	0	914.543	MGYG000003697_01451;MGYG000002293_00488	2	1	3.24528e-07	MS/MS	MS/MS	MS/MS	MS/MS	MS/MS	MS/MS	MS/MS	MS/MS	MS/MS	MS/MS	MS/MS	MS/MS	MS/MS	MS/MS	MS/MS	MS/MS	MS/MS	MS/MS	MS/MS	MS/MS	MS/MS	1	1	1	1	1	1	1	1	1	1	1	1	1	1	1	1	1	1	1	1	1	98867900	4306530	4677620	4718840	4348200	4787820	4964050	4948220	4681020	4658720	4821230	4720160	4595320	5051870	4646890	4822680	4732480	4658690	4540940	5052050	4579160	4555410			5216	1638;1980	21
AVLESVGITDVLAK	AVLESVGITDVLAK	14	0	1413.81	MGYG000000196_04006;MGYG000000044_03007;MGYG000002438_02225;MGYG000002549_02908	2	1	0	MS/MS	MS/MS	MS/MS	MS/MS	MS/MS	MS/MS	MS/MS	MS/MS	MS/MS	MS/MS	MS/MS	MS/MS	MS/MS	MS/MS	MS/MS	MS/MS	MS/MS	MS/MS	MS/MS	MS/MS	MS/MS	1	1	1	1	1	1	1	1	1	1	1	1	1	1	1	1	1	1	1	1	1	92956570	4160520	4317460	4413270	4591400	4585440	4461870	4469630	4809170	4162950	4650510	4351950	4296060	4475780	4459410	4263030	4083720	4282270	4493300	4905510	4435830	4287490			5217	3501;7624;7972;3592	21
AVLESVGVK	AVLESVGVK	9	0	900.528	MGYG000000074_01944;MGYG000000526_02648;MGYG000001302.1_01183	2	0.999692	0.000338	MS/MS	MS/MS	MS/MS	MS/MS	MS/MS	MS/MS	MS/MS	MS/MS	MS/MS	MS/MS	MS/MS	MS/MS	MS/MS	MS/MS	MS/MS	MS/MS	MS/MS	MS/MS	MS/MS	MS/MS	MS/MS	1	1	1	1	1	1	1	1	1	1	1	1	1	1	1	1	1	1	1	1	1	26377696	1152350	1024320	1237400	1169340	1127420	1290090	1249130	1111230	1360540	1267100	1260150	992036	1477120	1504990	1172150	1279280	1523720	1041390	1440390	1383840	1313710			5218	5111;6787;7934	21
AVLESVGVTDVLAK	AVLESVGVTDVLAK	14	0	1399.79	MGYG000001346_01502;MGYG000001345_04716	2	0.999967	3.65146e-05	MS/MS	MS/MS	MS/MS	MS/MS	MS/MS	MS/MS	MS/MS	MS/MS	MS/MS	MS/MS	MS/MS	MS/MS	MS/MS	MS/MS	MS/MS	MS/MS	MS/MS	MS/MS	MS/MS	MS/MS	MS/MS	1	1	1	1	1	1	1	1	1	1	1	1	1	1	1	1	1	1	1	1	1	63167080	2212170	2792900	2827350	2958640	2570060	3055170	2889020	3241840	3104120	2612830	2949580	3585800	3349650	3121010	3034810	2461560	2969700	3022150	3206260	3367050	3835410			5219	3284;3447	21
AVLEVAGIHNVLAKTYGSTNPINVVR	AVLEVAGIHNVLAKTYGSTNPINVVR	26	1	2734.51	MGYG000001691_01124	2	0.999851	0.000165314	MS/MS	MS/MS	MS/MS	MS/MS	MS/MS	MS/MS	MS/MS	MS/MS	MS/MS	MS/MS	MS/MS	MS/MS	MS/MS	MS/MS	MS/MS	MS/MS	MS/MS	MS/MS	MS/MS	MS/MS	MS/MS	1	1	1	1	1	1	1	1	1	1	1	1	1	1	1	1	1	1	1	1	1	23482110	1104070	1077400	1133050	1097420	1073190	1160090	1097670	1090110	1129500	1148040	1142960	1126590	1140720	1168550	1006130	1130040	1153940	1093830	1148000	1172050	1088760			5220	7896	21
AVLEVAGVHNVLAK	AVLEVAGVHNVLAK	14	0	1418.82	MGYG000002506_02944	2	1	0	MS/MS	MS/MS	MS/MS	MS/MS	MS/MS	MS/MS	MS/MS	MS/MS	MS/MS	MS/MS	MS/MS	MS/MS	MS/MS	MS/MS	MS/MS	MS/MS	MS/MS	MS/MS	MS/MS	MS/MS	MS/MS	2	2	2	2	2	2	2	2	2	2	2	2	2	2	2	2	2	2	2	2	2	2314461800	110349200	110184600	110835800	109365400	109780900	110564700	112475300	110205900	106023400	111531200	110450300	109738500	110905200	111058100	107667500	111177600	110773500	106893600	111778800	109650800	113051500			5221	78	42
AVLFIDQAR	AVLFIDQAR	9	0	1031.58	MGYG000001300_02325	2	0.998896	0.00121205	MS/MS	MS/MS	unmatched	MS/MS	MS/MS	MS/MS	unmatched	MS/MS	unmatched	unmatched	unmatched	unmatched	MS/MS	MS/MS	MS/MS	unmatched	unmatched	MS/MS	MS/MS	MS/MS	MS/MS	1	1	0	1	1	1	0	1	0	0	0	0	1	1	1	0	0	1	1	1	1	12529563	656495	1366430	0	576139	1477590	623417	0	1100270	0	0	0	0	827247	1174790	990874	0	0	1227450	665512	1071730	771619			5222	7529	13
AVLGANPC(UniMod:4)PIVVPIGAEETFK	AVLGANPCPIVVPIGAEETFK	21	0	2181.15	MGYG000000196_03987	2	0.999971	3.16893e-05	MS/MS	MS/MS	MS/MS	unmatched	MS/MS	MS/MS	MS/MS	unmatched	MS/MS	MS/MS	MS/MS	MS/MS	MS/MS	MS/MS	MS/MS	MS/MS	MS/MS	MS/MS	MS/MS	MS/MS	MS/MS	1	1	1	0	1	1	1	0	1	1	1	1	1	1	1	1	1	1	1	1	1	13703883	404296	884800	867551	0	647698	563030	755215	0	690565	807903	510696	792690	913594	884537	622594	868120	669541	814476	561802	781406	663369			5223	787	19
AVLGDPNENTR	AVLGDPNENTR	11	0	1184.58	MGYG000002470_01873	2	0.999999	8.50552e-07	MS/MS	MS/MS	MS/MS	MS/MS	MS/MS	MS/MS	MS/MS	MS/MS	MS/MS	MS/MS	MS/MS	MS/MS	MS/MS	MS/MS	MS/MS	MS/MS	MS/MS	MS/MS	MS/MS	MS/MS	MS/MS	1	1	1	1	1	1	1	1	1	1	1	1	1	1	1	1	1	1	1	1	1	11073008	484511	606628	528021	507151	529960	525484	466193	563371	567331	521780	559846	535914	538481	522375	492454	512201	469375	525083	554388	511549	550912			5224	13762	21
AVLGLPIPEITQER	AVLGLPIPEITQER	14	0	1534.87	MGYG000002478_03175	2	0.998253	0.00194024	MS/MS	MS/MS	MS/MS	MS/MS	MS/MS	MS/MS	MS/MS	MS/MS	MS/MS	MS/MS	MS/MS	MS/MS	MS/MS	MS/MS	MS/MS	MS/MS	MS/MS	MS/MS	MS/MS	MS/MS	MS/MS	1	1	1	1	1	1	1	1	1	1	1	1	1	1	1	1	1	1	1	1	1	23334410	1141770	1046320	1087030	985330	1130840	1142500	1107310	1226940	1108810	1129000	1173310	1010610	1192640	1077430	1063010	1120410	1147880	1102230	1185320	1051670	1104050			5225	11192	21
AVLGLPIPGIK	AVLGLPIPGIK	11	0	1076.7	MGYG000000196_02087;MGYG000002549_01698;MGYG000001345_02850	2	0.999999	1.03849e-06	MS/MS	MS/MS	MS/MS	MS/MS	MS/MS	MS/MS	MS/MS	MS/MS	MS/MS	MS/MS	MS/MS	MS/MS	MS/MS	MS/MS	MS/MS	MS/MS	MS/MS	MS/MS	MS/MS	MS/MS	MS/MS	1	1	1	1	1	1	1	1	1	1	1	1	1	1	1	1	1	1	1	1	1	59994820	2524510	3008700	2853550	2733750	2794390	2943210	2714980	2824500	3017370	2790530	2982400	2732510	2873920	2892550	2851740	2920360	3012960	2965190	2844760	2851540	2861400			5226	10229;10783;7760	21
AVLGTNLTYR	AVLGTNLTYR	10	0	1106.61	MGYG000000084_01036	2	0.994759	0.00578217	MS/MS	unmatched	MS/MS	MS/MS	MS/MS	unmatched	MS/MS	MS/MS	MS/MS	MS/MS	MS/MS	MS/MS	MS/MS	unmatched	MS/MS	unmatched	MS/MS	MS/MS	MS/MS	MS/MS	unmatched	1	0	1	1	1	0	1	1	1	1	1	1	1	0	1	0	1	1	1	1	0	11220819	805322	0	704366	812052	682277	0	737856	611905	684347	723574	650205	759177	755418	0	641770	0	617217	701893	670893	662547	0			5227	11712	16
AVLGYENDITR	AVLGYENDITR	11	0	1249.63	MGYG000003937_00235	2	0.999936	7.02736e-05	MS/MS	MS/MS	MS/MS	MS/MS	MS/MS	MS/MS	MS/MS	MS/MS	MS/MS	MS/MS	MS/MS	MS/MS	MS/MS	MS/MS	MS/MS	MS/MS	MS/MS	MS/MS	MS/MS	MS/MS	MS/MS	1	1	1	1	1	1	1	1	1	1	1	1	1	1	1	1	1	1	1	1	1	28973223	1377120	1520830	1364700	1412440	1537240	1668770	1438980	855962	1354070	1307440	1426980	817304	932077	1452270	1542790	1189600	1331870	1547990	1681330	1538320	1675140			5228	10313	21
AVLHVALR	AVLHVALR	8	0	877.55	MGYG000002506_03741;MGYG000003883_01933;MGYG000002534_04559;MGYG000003395_02199	2	0.999996	4.0536e-06	MS/MS	MS/MS	MS/MS	MS/MS	MS/MS	MS/MS	MS/MS	MS/MS	MS/MS	MS/MS	MS/MS	MS/MS	MS/MS	MS/MS	MS/MS	MS/MS	MS/MS	MS/MS	MS/MS	MS/MS	MS/MS	1	1	1	1	1	1	1	1	1	1	1	1	1	1	1	1	1	1	1	1	1	252326200	10016400	11892300	12329600	12606700	12426200	11786200	12219600	12416300	12580300	13020500	12848400	9861000	12594400	12792500	10231200	12222300	12396000	11782700	11487500	12276300	12539800			5229	236;1846;888;1875	21
AVLIFGAR	AVLIFGAR	8	0	845.512	MGYG000001345_03100	2	0.999617	0.000425099	MS/MS	MS/MS	MS/MS	MS/MS	MS/MS	MS/MS	MS/MS	MS/MS	MS/MS	MS/MS	MS/MS	MS/MS	MS/MS	MS/MS	MS/MS	MS/MS	MS/MS	MS/MS	MS/MS	MS/MS	MS/MS	1	1	1	1	1	1	1	1	1	1	1	1	1	1	1	1	1	1	1	1	1	4328961	190338	212446	212502	217824	195991	193542	208350	187307	226228	197063	213659	170696	215132	209674	213019	164228	248894	246348	182222	203569	219929			5230	7971	21
AVLLPGDLSDEKFAR	AVLLPGDLSDEKFAR	15	1	1629.87	MGYG000002506_02644	2	0.999984	1.73617e-05	MS/MS	MS/MS	MS/MS	MS/MS	MS/MS	MS/MS	MS/MS	MS/MS	MS/MS	MS/MS	MS/MS	MS/MS	MS/MS	MS/MS	MS/MS	MS/MS	MS/MS	MS/MS	MS/MS	MS/MS	MS/MS	2	2	2	2	2	2	2	2	2	2	2	2	2	2	2	2	2	2	2	2	2	34268665	1712786	1656493	1558156	1719682	1643389	1881153	1632410	1797458	1672988	1722667	1642880	1497087	1565332	1642214	1498682	1442479	1589843	1652869	1558714	1476093	1705290			5231	1289	42
AVLLSALDFMR	AVLLSALDFMR	11	0	1234.67	MGYG000002080_01289	2	0.999961	4.24484e-05	MS/MS	MS/MS	MS/MS	MS/MS	MS/MS	MS/MS	MS/MS	MS/MS	MS/MS	MS/MS	MS/MS	MS/MS	MS/MS	MS/MS	MS/MS	MS/MS	MS/MS	MS/MS	MS/MS	MS/MS	MS/MS	1	1	1	1	1	1	1	1	1	1	1	1	1	1	1	1	1	1	1	1	1	17573601	923540	915876	826432	839780	859706	831693	820601	834027	813290	804263	835803	840272	791633	906703	830833	827418	802832	826987	831445	796523	813944			5232	3497	21
AVLLSFR	AVLLSFR	7	0	804.486	MGYG000002506_04301;MGYG000002474_03348	2	0.999987	1.38053e-05	MS/MS	MS/MS	MS/MS	MS/MS	MS/MS	MS/MS	MS/MS	MS/MS	MS/MS	MS/MS	MS/MS	MS/MS	MS/MS	MS/MS	MS/MS	MS/MS	MS/MS	MS/MS	MS/MS	MS/MS	MS/MS	1	1	1	1	1	1	1	1	1	1	1	1	1	1	1	1	1	1	1	1	1	128222130	5713820	6187910	6196900	5284620	6255360	6460610	6113540	5983260	6221830	6453790	6312980	5360490	5855790	6100020	5669660	6339300	6220040	6430940	6270100	6481280	6309890			5233	274;1725	21
AVLLTAQELK	AVLLTAQELK	10	0	1084.65	MGYG000000271_03469	2	0.999993	7.3993e-06	MS/MS	MS/MS	MS/MS	MS/MS	MS/MS	MS/MS	MS/MS	MS/MS	MS/MS	MS/MS	MS/MS	MS/MS	MS/MS	MS/MS	MS/MS	MS/MS	MS/MS	MS/MS	MS/MS	MS/MS	MS/MS	1	1	1	1	1	1	1	1	1	1	1	1	1	1	1	1	1	1	1	1	1	61464680	2748010	2877540	2700330	2757230	2941980	3002470	2858630	3120150	3208980	2813910	2803140	2989650	3028820	2761520	2722860	2713890	3106500	2852070	3312220	2852520	3292260			5234	3003	21
AVLNPATLVPFLVEK	AVLNPATLVPFLVEK	15	0	1609.94	MGYG000002478_01945	2	0.995917	0.00450809	unmatched	unmatched	MS/MS	MS/MS	MS/MS	MS/MS	MS/MS	MS/MS	unmatched	MS/MS	MS/MS	unmatched	MS/MS	unmatched	unmatched	MS/MS	unmatched	unmatched	MS/MS	MS/MS	MS/MS	0	0	1	1	1	2	1	1	0	1	1	0	1	0	0	1	0	0	2	1	2	4481451	0	0	220382	238238	270450	431864	449242	327573	0	315600	164804	0	490502	0	0	486852	0	0	342041	428896	315006			5235	3990	16
AVLPAMMEK	AVLPAMMEK	9	0	988.508	MGYG000000013_04699;MGYG000002549_03951;MGYG000001345_04193	2	1	1.95424e-07	MS/MS	MS/MS	MS/MS	MS/MS	MS/MS	MS/MS	MS/MS	MS/MS	MS/MS	MS/MS	MS/MS	MS/MS	MS/MS	MS/MS	MS/MS	MS/MS	MS/MS	MS/MS	MS/MS	MS/MS	MS/MS	1	1	1	1	1	1	1	1	1	1	1	1	1	1	1	1	1	1	1	1	1	50990540	2073780	2312000	2424700	2384970	2604420	2333930	2559190	2270600	2465180	2430280	2548420	2393970	2571620	2537620	2180410	2567670	2419170	2523510	2415110	2533390	2440600			5236	6509;6042;5688	21
AVLPAMMEKR	AVLPAMMEKR	10	1	1144.61	MGYG000000013_04699;MGYG000001345_04193;MGYG000002549_03951	2	0.999998	2.46642e-06	MS/MS	MS/MS	MS/MS	MS/MS	MS/MS	MS/MS	MS/MS	MS/MS	MS/MS	MS/MS	MS/MS	MS/MS	MS/MS	MS/MS	MS/MS	MS/MS	MS/MS	MS/MS	MS/MS	MS/MS	MS/MS	1	1	1	1	1	1	1	1	1	1	1	1	1	1	1	1	1	1	1	1	1	8905900	337913	458625	508448	492484	348655	356992	474075	418155	486020	476557	347554	371912	432609	544784	394434	340908	445612	417939	498866	417579	335779			5237	6509;5688;6042	21
AVLPAMMK	AVLPAMMK	8	0	859.466	MGYG000001346_01937;MGYG000000196_04945	2	0.999939	6.67763e-05	unmatched	unmatched	unmatched	unmatched	unmatched	unmatched	unmatched	unmatched	unmatched	unmatched	unmatched	unmatched	MS/MS	MS/MS	unmatched	unmatched	unmatched	MS/MS	MS/MS	unmatched	unmatched	0	0	0	0	0	0	0	0	0	0	0	0	1	1	0	0	0	1	1	0	0	4518240	0	0	0	0	0	0	0	0	0	0	0	0	1007240	1110430	0	0	0	1185930	1214640	0	0			5238	5413;7219	4
AVLPEDATLAK	AVLPEDATLAK	11	0	1126.62	MGYG000001346_01721	2	0.997965	0.00226022	MS/MS	MS/MS	MS/MS	MS/MS	MS/MS	MS/MS	MS/MS	MS/MS	MS/MS	MS/MS	MS/MS	MS/MS	MS/MS	MS/MS	MS/MS	MS/MS	MS/MS	MS/MS	MS/MS	MS/MS	MS/MS	1	1	1	1	1	1	1	1	1	1	1	1	1	1	1	1	1	1	1	1	1	73851700	3556430	3475010	3367000	3472880	3646730	3380750	3456780	3379620	3472820	3576860	3512710	3490600	3720990	4312720	3750400	3426860	3291570	3782360	3420540	3194350	3163720			5239	2326	21
AVLPEMIAR	AVLPEMIAR	9	0	998.558	MGYG000002506_01947	2	0.999212	0.000868872	MS/MS	MS/MS	MS/MS	MS/MS	MS/MS	MS/MS	MS/MS	MS/MS	MS/MS	MS/MS	MS/MS	MS/MS	MS/MS	MS/MS	MS/MS	MS/MS	MS/MS	MS/MS	MS/MS	MS/MS	unmatched	1	1	1	1	1	1	1	1	1	1	1	1	1	1	1	1	1	1	1	1	0	16504780	706150	901246	770121	948387	663872	870984	759776	710119	1010970	714902	862032	648593	803547	871832	758501	1201430	705949	933910	762303	900156	0			5240	918	20
AVLPGMVER	AVLPGMVER	9	0	970.527	MGYG000002506_00843	2	0.999964	3.95848e-05	MS/MS	MS/MS	MS/MS	MS/MS	MS/MS	MS/MS	MS/MS	MS/MS	MS/MS	MS/MS	MS/MS	MS/MS	MS/MS	MS/MS	MS/MS	MS/MS	MS/MS	MS/MS	MS/MS	MS/MS	unmatched	1	1	1	1	1	1	1	1	1	1	1	1	1	1	1	1	1	1	1	1	0	21913505	1025560	1195130	896195	1253360	1057910	1505850	639377	1154700	1159740	1172040	1121470	1197660	1241230	1088260	503218	1288640	1218300	1254780	766865	1173220	0			5241	589	20
AVLPLFEFGR	AVLPLFEFGR	10	0	1147.64	MGYG000000074_02357	2	0.999723	0.00030196	MS/MS	MS/MS	MS/MS	MS/MS	MS/MS	MS/MS	MS/MS	MS/MS	MS/MS	MS/MS	MS/MS	MS/MS	MS/MS	MS/MS	MS/MS	MS/MS	MS/MS	MS/MS	MS/MS	MS/MS	MS/MS	1	1	1	1	1	1	1	1	1	1	1	1	1	1	1	1	1	1	1	1	1	7485183	335785	392495	342742	342675	372898	344778	327325	352709	384197	317981	320200	336585	346406	336947	349639	401564	363450	391777	421492	345235	358303			5242	13220	21
AVLQYTGIPK	AVLQYTGIPK	10	0	1088.62	MGYG000001300_01680	2	0.99874	0.00139879	MS/MS	unmatched	MS/MS	MS/MS	MS/MS	MS/MS	unmatched	unmatched	MS/MS	unmatched	unmatched	MS/MS	MS/MS	unmatched	unmatched	unmatched	MS/MS	MS/MS	MS/MS	MS/MS	MS/MS	1	0	1	1	1	1	0	0	1	0	0	1	1	0	0	0	1	1	1	1	1	12361490	1306170	0	664413	1236380	1349500	617766	0	0	841986	0	0	921970	641124	0	0	0	1022250	1574390	587391	1006920	591230			5243	1794	13
AVLTAC(UniMod:4)EEMK	AVLTACEEMK	10	0	1150.54	MGYG000002545_01061;MGYG000001300_02608	2	0.99998	2.18879e-05	MS/MS	MS/MS	MS/MS	MS/MS	MS/MS	MS/MS	MS/MS	MS/MS	MS/MS	MS/MS	MS/MS	MS/MS	MS/MS	MS/MS	MS/MS	MS/MS	MS/MS	MS/MS	MS/MS	MS/MS	MS/MS	1	1	1	1	1	1	1	1	1	1	1	1	1	1	1	1	1	1	1	1	1	35295500	1937090	1545970	1769610	1454230	1719550	1757730	1721890	1442380	1655420	1607610	1097960	1614180	1554830	1475680	1689820	2142110	1792810	1847610	2047770	2020800	1400450			5244	2699;1425	21
AVLTGTPIR	AVLTGTPIR	9	0	926.555	MGYG000002517_03086	2	0.999997	2.81337e-06	MS/MS	MS/MS	MS/MS	MS/MS	MS/MS	MS/MS	MS/MS	MS/MS	MS/MS	MS/MS	MS/MS	MS/MS	MS/MS	MS/MS	MS/MS	MS/MS	MS/MS	MS/MS	MS/MS	MS/MS	MS/MS	1	1	1	1	1	1	1	1	1	1	1	1	1	1	1	1	1	1	1	1	1	40980480	1978720	1932950	1919320	1815440	2096650	1824840	2421120	1993300	1982640	1755980	1954210	1637370	1758710	1969610	1810910	2012890	2275400	1907980	1944340	2144470	1843630			5245	2894	21
AVLTPEQYAQWIEC(UniMod:4)R	AVLTPEQYAQWIECR	15	0	1862.9	MGYG000001302.1_01691	2	0.999697	0.000330535	MS/MS	MS/MS	MS/MS	MS/MS	MS/MS	MS/MS	MS/MS	MS/MS	MS/MS	unmatched	MS/MS	MS/MS	MS/MS	MS/MS	MS/MS	MS/MS	MS/MS	MS/MS	MS/MS	MS/MS	MS/MS	1	1	1	1	1	1	1	1	1	0	1	1	1	1	1	1	1	1	1	1	1	11120778	588023	605715	587414	527257	597204	582356	610705	522327	572244	0	562242	609909	429184	479272	516312	532718	573946	603210	631554	466958	522228			5246	12491	20
AVLVAGGVEAEK	AVLVAGGVEAEK	12	0	1141.63	MGYG000002506_03693	2	0.999968	3.53409e-05	MS/MS	MS/MS	MS/MS	MS/MS	MS/MS	MS/MS	MS/MS	MS/MS	MS/MS	MS/MS	MS/MS	MS/MS	MS/MS	MS/MS	MS/MS	MS/MS	MS/MS	MS/MS	MS/MS	MS/MS	MS/MS	1	1	1	1	1	1	1	1	1	1	1	1	1	1	1	1	1	1	1	1	1	55175440	3030820	2638940	2691450	2702040	2834240	2206350	2252880	2611630	2703200	2878590	2775210	2622780	2302150	2724600	2719390	2927150	2534700	2515290	2738650	1887940	2877440			5247	268	21
AVLVNIFGGIVR	AVLVNIFGGIVR	12	0	1256.76	MGYG000002506_04914;MGYG000002508_01206	2	0.99996	4.37482e-05	MS/MS	MS/MS	MS/MS	MS/MS	MS/MS	MS/MS	MS/MS	MS/MS	MS/MS	MS/MS	MS/MS	MS/MS	MS/MS	MS/MS	MS/MS	MS/MS	MS/MS	MS/MS	MS/MS	MS/MS	MS/MS	1	1	1	1	1	1	1	1	1	1	1	1	1	1	1	1	1	1	1	1	1	49367170	2199560	2458590	2382590	2253280	2284460	2228020	2289180	2312880	2545130	2288320	2172250	2129260	2119570	2656260	2331630	2357040	2392830	2516800	2558410	2418090	2473020			5248	6956;7081	21
AVLVPSDDKVGPFGAK	AVLVPSDDKVGPFGAK	16	1	1598.87	MGYG000002506_02477;MGYG000002323_03331	2	0.999991	9.9379e-06	MS/MS	MS/MS	MS/MS	MS/MS	MS/MS	MS/MS	MS/MS	MS/MS	MS/MS	MS/MS	MS/MS	MS/MS	MS/MS	MS/MS	MS/MS	MS/MS	MS/MS	MS/MS	MS/MS	MS/MS	MS/MS	2	2	2	2	2	2	2	2	1	2	2	2	2	2	2	2	2	2	2	2	2	83764880	3819150	4023480	3695170	3723640	4382820	3803300	3929280	4464650	2025400	3998890	4960790	3741490	3837570	4951440	3952490	3754080	3734570	4036130	4020310	3903580	5006650			5249	1534;1414	41
AVLYTYDIHPR	AVLYTYDIHPR	11	0	1346.7	MGYG000002549_03760	2	0.999868	0.000146487	MS/MS	MS/MS	MS/MS	MS/MS	MS/MS	MS/MS	MS/MS	MS/MS	MS/MS	MS/MS	MS/MS	MS/MS	unmatched	MS/MS	MS/MS	MS/MS	MS/MS	MS/MS	MS/MS	MS/MS	MS/MS	1	1	1	1	1	1	1	1	1	1	1	1	0	1	1	1	1	1	1	1	1	6890059	257757	257161	314508	473204	493343	345214	410618	327326	397682	307872	370924	269202	0	308430	282076	363828	324914	434906	228087	503834	219173			5250	8207	20
AVMAIMGDDVR	AVMAIMGDDVR	11	0	1176.56	MGYG000001345_00139;MGYG000002549_02710	2	0.999956	4.80206e-05	MS/MS	MS/MS	MS/MS	unmatched	MS/MS	MS/MS	MS/MS	MS/MS	MS/MS	MS/MS	MS/MS	MS/MS	MS/MS	MS/MS	MS/MS	MS/MS	MS/MS	MS/MS	MS/MS	unmatched	unmatched	1	1	1	0	1	1	1	1	1	1	1	1	1	1	1	1	1	1	1	0	0	15801439	369005	670162	1402910	0	1168060	935298	701879	854530	900028	1045120	589798	720327	738530	703289	564814	1430950	688765	898104	1419870	0	0			5251	9974;10991	18
AVMEALDGLPPVK	AVMEALDGLPPVK	13	0	1338.72	MGYG000001439_00568;MGYG000001338_02551;MGYG000002517_00913;MGYG000000271_00932;MGYG000001374_01831	2	0.999757	0.000269228	MS/MS	MS/MS	MS/MS	MS/MS	MS/MS	MS/MS	MS/MS	MS/MS	MS/MS	unmatched	MS/MS	unmatched	MS/MS	MS/MS	MS/MS	MS/MS	MS/MS	MS/MS	MS/MS	MS/MS	MS/MS	1	1	1	1	1	1	1	1	1	0	1	0	1	1	1	1	1	1	1	1	1	52821580	2960200	2865850	2043100	2999770	3053350	3036480	1608110	2940000	2988620	0	3085880	0	2999400	2345020	2708490	3016040	2061730	3187880	3154340	2838860	2928460			5252	12746;11349;7185;11406;11075	19
AVMLETLAK	AVMLETLAK	9	0	974.547	MGYG000002143_00196	2	0.999902	0.00010718	MS/MS	MS/MS	MS/MS	MS/MS	MS/MS	MS/MS	MS/MS	MS/MS	MS/MS	MS/MS	MS/MS	MS/MS	MS/MS	MS/MS	MS/MS	MS/MS	MS/MS	MS/MS	MS/MS	MS/MS	MS/MS	1	1	1	1	1	1	1	1	1	1	1	1	1	1	1	1	1	1	1	1	1	31898220	1549330	1341050	1657480	1448120	1225470	1556330	1616140	1498490	1918260	1644240	1458960	1455880	1566420	1305470	1499160	1609260	1585100	1198730	1598920	1709280	1456130			5253	1257	21
AVMPELK	AVMPELK	7	0	786.431	MGYG000002517_02566	2	0.999337	0.000735669	MS/MS	MS/MS	MS/MS	MS/MS	MS/MS	MS/MS	MS/MS	MS/MS	MS/MS	MS/MS	MS/MS	MS/MS	MS/MS	MS/MS	MS/MS	MS/MS	MS/MS	MS/MS	MS/MS	MS/MS	MS/MS	1	1	1	1	1	1	1	1	1	1	1	1	1	1	1	1	1	1	1	1	1	51861460	2212070	3008980	2450860	2418860	2820410	2016020	2726570	2588140	2370410	2427870	2323410	2404170	2527110	2721180	2360460	2166220	2865240	2405560	2767250	2059220	2221450			5254	2234	21
AVMPFGGIR	AVMPFGGIR	9	0	946.506	MGYG000001623_00999;MGYG000001328_00228	2	0.999846	0.000169399	MS/MS	unmatched	MS/MS	MS/MS	MS/MS	MS/MS	MS/MS	MS/MS	MS/MS	MS/MS	MS/MS	MS/MS	MS/MS	MS/MS	MS/MS	MS/MS	MS/MS	MS/MS	unmatched	MS/MS	MS/MS	1	0	1	1	1	1	1	1	1	1	1	1	1	1	1	1	1	1	0	1	1	6438993	337311	0	217792	283693	345834	390958	339502	394040	287402	337581	365849	291091	375308	397521	343420	364071	363228	396019	0	251693	356680			5255	6978;8626	19
AVMPLADLIK	AVMPLADLIK	10	0	1069.62	MGYG000002549_01451	2	0.999982	1.99461e-05	MS/MS	MS/MS	MS/MS	MS/MS	MS/MS	MS/MS	MS/MS	MS/MS	MS/MS	MS/MS	MS/MS	MS/MS	MS/MS	MS/MS	MS/MS	MS/MS	MS/MS	MS/MS	MS/MS	MS/MS	MS/MS	1	1	1	1	1	1	1	1	1	1	1	1	1	1	1	1	1	1	1	1	1	3603402	176991	175026	164033	164902	170321	163624	173326	173087	153261	172661	166362	166409	191560	179715	172893	177670	171064	148015	177248	193658	171576			5256	12716	21
AVMYATLK	AVMYATLK	8	0	895.484	MGYG000002294_01001;MGYG000003696_01466	2	0.999998	1.78915e-06	MS/MS	MS/MS	MS/MS	MS/MS	MS/MS	MS/MS	MS/MS	MS/MS	MS/MS	MS/MS	MS/MS	MS/MS	MS/MS	MS/MS	MS/MS	MS/MS	MS/MS	MS/MS	MS/MS	MS/MS	MS/MS	1	1	1	1	1	1	1	1	1	1	1	1	1	1	1	1	1	1	1	1	1	78875510	3544110	3479080	3707370	3786810	3930750	4063710	3703300	3496810	4359910	3793270	3742600	3551170	3641870	3736510	3635690	3903300	3781040	3842160	3626940	3814970	3734140			5257	479;639	21
AVNAALKK	AVNAALKK	8	1	813.507	MGYG000003697_01278	2	0.99998	2.15913e-05	MS/MS	MS/MS	MS/MS	MS/MS	MS/MS	MS/MS	MS/MS	MS/MS	MS/MS	MS/MS	MS/MS	MS/MS	MS/MS	MS/MS	MS/MS	MS/MS	MS/MS	MS/MS	MS/MS	MS/MS	MS/MS	1	1	1	1	1	1	1	1	1	1	1	1	1	1	1	1	1	1	1	1	1	45154010	1717270	2234560	2132230	2232790	2261740	2040260	2166010	1828260	2176300	1798420	2382100	2241980	2079800	2426160	1872860	2010550	2033220	2028940	2303510	2589010	2598040			5258	376	21
AVNAFGDTK	AVNAFGDTK	9	0	921.455	MGYG000002291_02039;MGYG000003681_02191;MGYG000001313_00261;MGYG000003367_01391;MGYG000001337_04131;MGYG000004019_01157	2	0.999998	1.76653e-06	MS/MS	MS/MS	MS/MS	MS/MS	MS/MS	MS/MS	MS/MS	MS/MS	MS/MS	MS/MS	MS/MS	MS/MS	MS/MS	MS/MS	MS/MS	MS/MS	MS/MS	MS/MS	MS/MS	MS/MS	MS/MS	1	1	1	1	1	1	1	1	1	1	1	1	1	1	1	1	1	1	1	1	1	68496390	3389890	3555210	3402880	3236350	3185920	3133170	3010980	3656830	3097290	3108330	3022490	3091860	3162010	3112990	3163040	3861840	3332340	3280250	3108950	3386210	3197560			5259	2421;1173;1327;2785;1475;1321	21
AVNAGGVATSGLEMTQNAQK	AVNAGGVATSGLEMTQNAQK	20	0	1945.95	MGYG000000074_01821	2	0.999999	9.24924e-07	MS/MS	MS/MS	MS/MS	MS/MS	MS/MS	MS/MS	MS/MS	MS/MS	MS/MS	MS/MS	MS/MS	MS/MS	MS/MS	MS/MS	MS/MS	MS/MS	MS/MS	MS/MS	MS/MS	MS/MS	MS/MS	1	1	1	1	1	1	1	1	1	1	1	1	1	1	1	1	1	1	1	1	1	3818081	160416	184310	182448	178285	167962	189720	228796	173116	196258	182768	179341	194808	187607	178530	203979	166515	166454	182375	153833	177218	183342			5260	4141	21
AVNAGGVGVSALEMAQNSER	AVNAGGVGVSALEMAQNSER	20	0	1958.95	MGYG000000877_01273;MGYG000000837_01020;MGYG000004487_01572	2	0.999999	1.25903e-06	MS/MS	MS/MS	MS/MS	MS/MS	MS/MS	MS/MS	MS/MS	MS/MS	MS/MS	MS/MS	MS/MS	MS/MS	MS/MS	MS/MS	MS/MS	MS/MS	MS/MS	MS/MS	MS/MS	MS/MS	MS/MS	2	2	2	2	2	2	2	2	2	2	2	2	2	2	2	2	2	2	2	2	2	82649770	3793970	3990360	4217260	4306420	3954670	3954140	4108210	4100110	3885920	4096250	3732650	4157030	3962530	4030010	3889110	3287820	3691890	3686160	3971570	3829430	4004260			5261	1693;2179;1771	42
AVNAGGVGVSALEMSQNSER	AVNAGGVGVSALEMSQNSER	20	0	1974.94	MGYG000002060_01768	2	0.999944	6.19629e-05	unmatched	MS/MS	MS/MS	MS/MS	MS/MS	MS/MS	MS/MS	MS/MS	MS/MS	MS/MS	MS/MS	unmatched	MS/MS	unmatched	unmatched	MS/MS	MS/MS	MS/MS	MS/MS	MS/MS	MS/MS	0	1	1	1	1	1	1	1	1	1	1	0	1	0	0	1	1	1	1	1	1	8518388	0	514126	559257	541474	508979	489592	481666	515222	497856	493937	409274	0	495848	0	0	562972	491520	462136	528683	489963	475883			5262	1776	17
AVNAGGVGVSGLEMAQNSER	AVNAGGVGVSGLEMAQNSER	20	0	1944.93	MGYG000002710_01997	2	0.999968	3.55935e-05	MS/MS	unmatched	MS/MS	MS/MS	MS/MS	MS/MS	unmatched	MS/MS	MS/MS	MS/MS	MS/MS	MS/MS	MS/MS	MS/MS	MS/MS	MS/MS	MS/MS	unmatched	MS/MS	MS/MS	MS/MS	1	0	1	1	1	1	0	1	1	1	1	1	1	1	1	1	1	0	1	1	1	10564011	639529	0	554909	604862	550429	580726	0	642578	571088	549586	609021	642802	589977	600316	640765	539262	552394	0	531388	596009	568370			5263	2364	18
AVNAGGVLVSALEMSQNSER	AVNAGGVLVSALEMSQNSER	20	0	2031.01	MGYG000000255_02227	2	0.999851	0.000164765	MS/MS	MS/MS	MS/MS	MS/MS	MS/MS	MS/MS	MS/MS	MS/MS	MS/MS	MS/MS	MS/MS	MS/MS	MS/MS	MS/MS	MS/MS	MS/MS	MS/MS	MS/MS	MS/MS	MS/MS	MS/MS	1	1	1	1	1	1	1	1	1	1	1	1	1	1	1	1	1	1	1	1	1	9156538	425391	451460	455853	360975	407762	445975	431412	472381	518995	436154	472815	420740	471994	577181	373853	378017	391366	396638	420964	482732	363880			5264	736	21
AVNAQDTEK	AVNAQDTEK	9	0	974.467	MGYG000003697_00839	2	0.999855	0.000159835	MS/MS	MS/MS	MS/MS	MS/MS	MS/MS	MS/MS	MS/MS	MS/MS	MS/MS	MS/MS	MS/MS	MS/MS	MS/MS	MS/MS	MS/MS	MS/MS	MS/MS	MS/MS	MS/MS	MS/MS	MS/MS	1	1	1	1	1	1	1	1	1	1	1	1	1	1	1	1	1	1	1	1	1	14539823	754450	504051	751394	636072	801742	608060	676340	714863	703757	808431	682418	779850	640430	651407	605117	514113	691896	655117	679836	632039	1048440			5265	2051	21
AVNASNEAR	AVNASNEAR	9	0	930.452	MGYG000000044_02156	2	0.999949	5.58377e-05	MS/MS	MS/MS	MS/MS	MS/MS	MS/MS	MS/MS	MS/MS	MS/MS	MS/MS	MS/MS	MS/MS	MS/MS	MS/MS	MS/MS	MS/MS	MS/MS	MS/MS	MS/MS	MS/MS	MS/MS	MS/MS	1	1	1	1	1	1	1	1	1	1	1	1	1	1	1	1	1	1	1	1	1	17386948	651239	717646	682983	897405	838415	845869	1051260	770969	897700	946392	907662	1051080	686871	941499	693128	680757	770801	861047	700036	870830	923359			5266	2121	21
AVNEAQSIAK	AVNEAQSIAK	10	0	1029.55	MGYG000002438_03518	2	0.999891	0.000120529	MS/MS	MS/MS	unmatched	MS/MS	MS/MS	MS/MS	MS/MS	MS/MS	unmatched	MS/MS	MS/MS	MS/MS	MS/MS	MS/MS	MS/MS	MS/MS	MS/MS	MS/MS	unmatched	MS/MS	MS/MS	1	1	0	1	1	1	1	1	0	1	1	1	1	1	1	1	1	1	0	1	1	10223579	438037	419624	0	678042	600474	636390	525889	585316	0	769412	825209	349321	660257	552363	286521	312820	563010	541806	0	567429	911659			5267	3436	18
AVNGLFEVVKR	AVNGLFEVVKR	11	1	1230.71	MGYG000002323_00220;MGYG000002506_03125	2	0.999869	0.000145293	MS/MS	MS/MS	MS/MS	MS/MS	MS/MS	MS/MS	MS/MS	MS/MS	MS/MS	MS/MS	MS/MS	MS/MS	MS/MS	MS/MS	MS/MS	MS/MS	MS/MS	MS/MS	MS/MS	MS/MS	MS/MS	2	2	2	2	2	2	2	2	2	2	2	2	2	2	2	2	2	2	2	2	2	133848070	5767670	6335190	5872730	6561080	6681960	6561240	6346350	6348680	6412040	6383110	6390590	6200660	6178430	6646470	5599790	6463890	7014390	6991580	6684170	6062600	6345450			5268	1326;1046	42
AVNIGADVPYC(UniMod:4)VMR	AVNIGADVPYCVMR	14	0	1563.75	MGYG000001338_03055	2	0.99975	0.000275615	unmatched	MS/MS	unmatched	unmatched	MS/MS	unmatched	unmatched	MS/MS	MS/MS	MS/MS	MS/MS	MS/MS	MS/MS	MS/MS	MS/MS	unmatched	MS/MS	unmatched	unmatched	unmatched	MS/MS	0	1	0	0	1	0	0	1	1	1	1	1	1	1	1	0	1	0	0	0	1	5832509	0	343458	0	0	489718	0	0	494532	418896	459683	466948	633350	541812	417926	556373	0	466132	0	0	0	543681			5269	15295	12
AVNITHSYEVVAA	AVNITHSYEVVAA	13	0	1372.7	MGYG000002506_02984	2	1	1.3253e-07	MS/MS	MS/MS	MS/MS	MS/MS	MS/MS	MS/MS	MS/MS	MS/MS	MS/MS	MS/MS	MS/MS	MS/MS	MS/MS	MS/MS	MS/MS	MS/MS	MS/MS	MS/MS	MS/MS	MS/MS	MS/MS	1	1	1	1	1	1	1	1	1	1	1	1	1	1	1	1	1	1	1	1	1	42843370	2278730	1994550	2076430	2002710	2084440	2121820	1899280	2041980	1959270	2159350	2095630	1931180	2097030	1967120	1939280	1843330	2137360	2009590	2072450	2137110	1994730			5270	3282	21
AVNKVPVLK	AVNKVPVLK	9	1	966.622	MGYG000000271_01088;MGYG000002517_02847;MGYG000002492_00402	2	0.999342	0.000719502	unmatched	MS/MS	MS/MS	MS/MS	MS/MS	MS/MS	MS/MS	MS/MS	MS/MS	MS/MS	MS/MS	unmatched	MS/MS	MS/MS	unmatched	MS/MS	MS/MS	MS/MS	MS/MS	MS/MS	MS/MS	0	1	1	1	1	1	1	1	1	1	1	0	1	1	0	1	1	1	1	1	1	64206590	0	3957810	4116840	3925600	3745890	3808820	3960660	3787000	3802710	3947790	3515870	0	3769120	3702460	0	2450770	2232550	2404240	3610810	3752870	3714780			5271	1648;683;1480	18
AVNNIFAR	AVNNIFAR	8	0	903.493	MGYG000002517_01807	2	0.997674	0.0025645	MS/MS	MS/MS	MS/MS	unmatched	MS/MS	MS/MS	MS/MS	MS/MS	MS/MS	MS/MS	unmatched	unmatched	MS/MS	MS/MS	unmatched	MS/MS	MS/MS	unmatched	MS/MS	unmatched	MS/MS	1	1	1	0	1	1	1	1	1	1	0	0	1	1	0	1	1	0	1	0	1	19379943	1164330	1455710	1349130	0	1304280	1180330	1703760	1089450	1021850	1394060	0	0	822653	1278210	0	1479130	1496010	0	1011550	0	1629490			5272	5500	15
AVNNQENTSR	AVNNQENTSR	10	0	1131.53	MGYG000000271_00013	2	0.999954	5.04216e-05	MS/MS	unmatched	MS/MS	MS/MS	MS/MS	MS/MS	MS/MS	MS/MS	MS/MS	MS/MS	unmatched	MS/MS	MS/MS	MS/MS	unmatched	MS/MS	MS/MS	MS/MS	unmatched	MS/MS	MS/MS	1	0	1	1	1	1	1	1	1	1	0	1	1	1	0	1	1	1	0	1	1	1585927	104682	0	95557	81444	72690	92601	97665	98395	82776	103541	0	89508	82970	79590	0	112205	116838	92663	0	101168	81629			5273	5643	17
AVNNYNEPELTPAQTK	AVNNYNEPELTPAQTK	16	0	1787.87	MGYG000002549_01493	2	0.999986	1.57239e-05	MS/MS	MS/MS	MS/MS	MS/MS	MS/MS	MS/MS	MS/MS	MS/MS	MS/MS	MS/MS	MS/MS	MS/MS	MS/MS	MS/MS	MS/MS	MS/MS	MS/MS	MS/MS	MS/MS	MS/MS	MS/MS	1	1	1	1	1	1	1	1	1	1	1	1	1	1	1	1	1	1	1	1	1	5576235	261218	268555	268411	242688	279118	285977	268693	287112	264969	262504	253682	256222	274196	229104	264564	240871	255385	277330	274845	278186	282605			5274	8015	21
AVNPINLYGGTK	AVNPINLYGGTK	12	0	1245.67	MGYG000002517_00141	2	0.999986	1.50377e-05	MS/MS	MS/MS	MS/MS	MS/MS	MS/MS	MS/MS	MS/MS	MS/MS	MS/MS	MS/MS	MS/MS	MS/MS	MS/MS	MS/MS	MS/MS	MS/MS	MS/MS	MS/MS	MS/MS	MS/MS	MS/MS	1	1	1	1	1	1	1	1	1	1	1	1	1	1	1	1	1	1	1	1	1	72936570	3590920	3420290	3559390	3607640	3293120	3742530	3264910	3591780	3639680	3186440	3213030	3679950	3652040	3269380	3339640	3120380	3692750	3390680	3436970	3691980	3553070			5275	731	21
AVNPNIRDDELTAIESNR	AVNPNIRDDELTAIESNR	18	1	2026.01	MGYG000002506_04194	2	0.999999	1.45783e-06	MS/MS	MS/MS	MS/MS	MS/MS	MS/MS	MS/MS	MS/MS	MS/MS	MS/MS	MS/MS	MS/MS	MS/MS	MS/MS	MS/MS	MS/MS	MS/MS	MS/MS	MS/MS	MS/MS	MS/MS	MS/MS	1	1	1	1	1	1	1	1	1	1	1	1	1	1	1	1	1	1	1	1	1	33247800	1681010	1566870	1591200	1666610	1535000	1662090	1520280	1491400	1486790	1461680	1590880	1791110	1533480	1661420	1667570	1542930	1693110	1528850	1527910	1518690	1528920			5276	3927	21
AVNPPIMGWSSWNAFR	AVNPPIMGWSSWNAFR	16	0	1831.88	MGYG000000196_02430	2	0.991934	0.00892442	MS/MS	MS/MS	MS/MS	MS/MS	MS/MS	MS/MS	MS/MS	unmatched	unmatched	MS/MS	MS/MS	unmatched	MS/MS	unmatched	unmatched	unmatched	MS/MS	MS/MS	MS/MS	unmatched	unmatched	1	1	1	1	1	1	1	0	0	1	1	0	1	0	0	0	1	1	1	0	0	2574144	279141	194255	152528	195417	153286	227446	254052	0	0	173206	233748	0	182860	0	0	0	183766	157347	187092	0	0			5277	9346	13
AVNPYGDGNAC(UniMod:4)KR	AVNPYGDGNACKR	13	1	1420.65	MGYG000001415_02287	2	0.999987	1.44596e-05	MS/MS	MS/MS	MS/MS	MS/MS	MS/MS	MS/MS	MS/MS	MS/MS	MS/MS	MS/MS	MS/MS	MS/MS	MS/MS	MS/MS	MS/MS	MS/MS	MS/MS	MS/MS	MS/MS	MS/MS	MS/MS	1	1	1	1	1	1	1	1	1	1	1	1	1	1	1	1	1	1	1	1	1	1065259	51150	70599	71515	45002	50511	20297	51739	43653	48568	59186	45901	63893	61056	64519	45209	49203	44115	40350	48208	41236	49340			5278	17025	21
AVNQLSGKR	AVNQLSGKR	9	1	971.551	MGYG000003681_02208	2	0.999918	9.13106e-05	MS/MS	MS/MS	MS/MS	MS/MS	MS/MS	MS/MS	MS/MS	MS/MS	MS/MS	MS/MS	MS/MS	MS/MS	MS/MS	MS/MS	MS/MS	MS/MS	MS/MS	unmatched	MS/MS	unmatched	MS/MS	1	1	1	1	1	1	1	1	1	1	1	1	1	1	1	1	1	0	1	0	1	8379131	400196	592460	476888	293354	520300	334094	323013	531320	441044	417580	503925	431153	535516	608859	451658	366060	351184	0	391756	0	408771			5279	1672	19
AVNRVPVLK	AVNRVPVLK	9	1	994.629	MGYG000003366_02353;MGYG000000208_01775;MGYG000001338_02781	2	0.999915	9.38207e-05	MS/MS	MS/MS	MS/MS	MS/MS	MS/MS	MS/MS	MS/MS	MS/MS	MS/MS	MS/MS	MS/MS	MS/MS	MS/MS	MS/MS	MS/MS	MS/MS	MS/MS	MS/MS	MS/MS	MS/MS	MS/MS	1	1	1	1	1	1	1	1	1	1	1	1	1	1	1	1	1	1	1	1	1	27751259	864303	1653060	1427510	1476150	1698330	1401090	1484110	1337560	939700	1563450	1358350	754321	1626100	1171510	950390	998175	1564810	1361830	1385640	1480460	1254410			5280	5125;3554;4317	21
AVNSFGDAK	AVNSFGDAK	9	0	907.44	MGYG000000196_01844;MGYG000002281_03570;MGYG000002560_00083;MGYG000004003_00223;MGYG000002478_01519	2	0.999996	4.28379e-06	MS/MS	MS/MS	MS/MS	MS/MS	MS/MS	MS/MS	MS/MS	MS/MS	MS/MS	MS/MS	MS/MS	MS/MS	MS/MS	MS/MS	MS/MS	MS/MS	MS/MS	MS/MS	MS/MS	MS/MS	MS/MS	1	1	1	1	1	1	1	1	1	1	1	1	1	1	1	1	1	1	1	1	1	80762030	3886670	3888680	3710110	3609880	3930240	4038340	3958570	3803320	4008840	3635400	3520650	3714230	3924500	3600900	4063690	4084640	4067970	3867070	3987880	3862730	3597720			5281	824;1094;2201;1118;1276	21
AVNSFGDSK	AVNSFGDSK	9	0	923.435	MGYG000000013_02380;MGYG000001345_04496;MGYG000002549_03156	2	1	3.90847e-07	MS/MS	MS/MS	MS/MS	MS/MS	MS/MS	MS/MS	MS/MS	MS/MS	MS/MS	MS/MS	MS/MS	MS/MS	MS/MS	MS/MS	MS/MS	MS/MS	MS/MS	MS/MS	MS/MS	MS/MS	MS/MS	1	1	1	1	1	1	1	1	1	1	1	1	1	1	1	1	1	1	1	1	1	80408830	4185270	3975580	3238050	3291000	3866860	3995800	3852060	2933070	4044060	3302870	3480550	4281800	3563320	3856270	4052330	4112990	4341830	3497280	4194220	3803200	4540420			5282	1167;986;548	21
AVNTANLNVR	AVNTANLNVR	10	0	1070.58	MGYG000002293_01938;MGYG000003697_02184	2	0.997286	0.00298559	MS/MS	unmatched	MS/MS	MS/MS	unmatched	unmatched	unmatched	MS/MS	MS/MS	MS/MS	MS/MS	MS/MS	MS/MS	unmatched	MS/MS	MS/MS	MS/MS	unmatched	unmatched	MS/MS	unmatched	1	0	1	1	0	0	0	1	1	1	1	1	1	0	1	1	1	0	0	1	0	20100130	1441790	0	1447740	1877930	0	0	0	1207430	1667440	1685070	1276830	1541120	1311470	0	2014820	1764290	1636820	0	0	1227380	0			5283	11248;8526	13
AVNVPVSAVGR	AVNVPVSAVGR	11	0	1067.61	MGYG000001300_02059	2	0.999982	1.9233e-05	MS/MS	MS/MS	MS/MS	MS/MS	MS/MS	MS/MS	MS/MS	MS/MS	MS/MS	MS/MS	MS/MS	MS/MS	MS/MS	MS/MS	MS/MS	MS/MS	MS/MS	MS/MS	MS/MS	MS/MS	MS/MS	1	1	1	1	1	1	1	1	1	1	1	1	1	1	1	1	1	1	1	1	1	37364890	1276830	1400490	2223170	2503590	2598260	1460300	1231450	2330890	1307470	1587030	2600980	1985400	1542430	1317110	1861980	2519150	1343120	1490300	1690390	1343630	1750920			5284	7859	21
AVNYTMNR	AVNYTMNR	8	0	967.454	MGYG000003697_00080;MGYG000002293_00558	2	0.999748	0.00027706	unmatched	MS/MS	unmatched	unmatched	unmatched	MS/MS	unmatched	MS/MS	unmatched	unmatched	MS/MS	unmatched	unmatched	unmatched	MS/MS	unmatched	unmatched	unmatched	unmatched	MS/MS	MS/MS	0	1	0	0	0	1	0	1	0	0	1	0	0	0	1	0	0	0	0	1	1	2950110	0	634969	0	0	0	280239	0	379947	0	0	375544	0	0	0	459335	0	0	0	0	452897	367179			5285	11898;9202	7
AVPAAGADAQK	AVPAAGADAQK	11	0	997.519	MGYG000002293_00368	2	0.999998	2.45217e-06	MS/MS	MS/MS	MS/MS	MS/MS	MS/MS	MS/MS	MS/MS	MS/MS	MS/MS	MS/MS	MS/MS	MS/MS	MS/MS	MS/MS	MS/MS	MS/MS	MS/MS	MS/MS	MS/MS	MS/MS	unmatched	1	1	1	1	1	1	1	1	1	1	1	1	1	1	1	1	1	1	1	1	0	14226223	571757	988230	616689	928118	552918	465370	898031	1115100	824495	967850	373755	725385	983373	956281	423819	855924	720276	492137	390998	375717	0			5286	11829	20
AVPAQAAYLTLWTMQQVVQR	AVPAQAAYLTLWTMQQVVQR	20	0	2273.2	MGYG000002506_04285	2	0.985679	0.0159388	unmatched	unmatched	unmatched	unmatched	MS/MS	MS/MS	MS/MS	MS/MS	unmatched	unmatched	unmatched	unmatched	unmatched	unmatched	unmatched	MS/MS	unmatched	unmatched	unmatched	unmatched	MS/MS	0	0	0	0	1	1	1	1	0	0	0	0	0	0	0	1	0	0	0	0	1	1608394	0	0	0	0	159186	238801	292335	274560	0	0	0	0	0	0	0	336223	0	0	0	0	307289			5287	8986	6
AVPAQAPEKK	AVPAQAPEKK	10	1	1037.59	MGYG000002549_02688	2	0.999978	2.39725e-05	MS/MS	MS/MS	MS/MS	MS/MS	MS/MS	MS/MS	MS/MS	MS/MS	MS/MS	MS/MS	MS/MS	MS/MS	MS/MS	MS/MS	MS/MS	MS/MS	MS/MS	MS/MS	MS/MS	MS/MS	MS/MS	1	1	1	1	1	1	1	1	1	1	1	1	1	1	1	1	1	1	1	1	1	3287356	211426	250452	233471	199175	166931	147558	118787	72510	90643	104540	169593	117727	188751	258984	200891	150170	128691	102614	72618	164037	137786			5288	3367	21
AVPEIDAIVEDIVK	AVPEIDAIVEDIVK	14	0	1509.83	MGYG000000183_03596	2	0.991206	0.00973244	unmatched	unmatched	unmatched	unmatched	MS/MS	MS/MS	unmatched	MS/MS	unmatched	MS/MS	unmatched	MS/MS	unmatched	unmatched	unmatched	MS/MS	unmatched	unmatched	MS/MS	unmatched	unmatched	0	0	0	0	1	1	0	1	0	1	0	1	0	0	0	1	0	0	1	0	0	1319619	0	0	0	0	219956	182894	0	149107	0	158277	0	163899	0	0	0	241903	0	0	203583	0	0			5289	7805	7
AVPIYQTTSYVFR	AVPIYQTTSYVFR	13	0	1543.8	MGYG000001337_01824;MGYG000001300_02567;MGYG000003697_02430	2	0.999985	1.66065e-05	MS/MS	MS/MS	MS/MS	MS/MS	MS/MS	MS/MS	MS/MS	MS/MS	MS/MS	MS/MS	MS/MS	MS/MS	MS/MS	MS/MS	MS/MS	MS/MS	MS/MS	MS/MS	MS/MS	MS/MS	MS/MS	1	1	1	1	1	1	1	1	1	1	1	1	1	1	1	1	1	1	1	1	1	28983600	1181760	1583090	1346700	1429520	1389080	1385880	1400300	1268400	1307850	1477980	1340140	1253140	1361780	1332060	1445070	1458460	1422530	1321060	1577480	1289410	1411910			5290	10764;10752;9239	21
AVPLALAEK	AVPLALAEK	9	0	910.549	MGYG000004769_01827	2	0.999976	2.64171e-05	MS/MS	MS/MS	MS/MS	MS/MS	MS/MS	MS/MS	MS/MS	MS/MS	MS/MS	MS/MS	MS/MS	MS/MS	MS/MS	MS/MS	MS/MS	MS/MS	MS/MS	MS/MS	MS/MS	MS/MS	MS/MS	1	1	1	1	1	1	1	1	1	1	1	1	1	1	1	1	1	1	1	1	1	52350800	2333320	2612850	2419500	2443240	2552040	2488040	2595830	2526340	2583610	2491870	2503880	2184350	2518620	2555660	2197110	2533890	2557880	2618620	2611840	2509880	2512430			5291	887	21
AVPLYNEDGSLLFYQK	AVPLYNEDGSLLFYQK	16	0	1855.94	MGYG000000183_02936	2	0.99581	0.00467806	unmatched	unmatched	unmatched	unmatched	unmatched	unmatched	unmatched	unmatched	unmatched	unmatched	MS/MS	unmatched	unmatched	unmatched	MS/MS	unmatched	MS/MS	unmatched	MS/MS	unmatched	MS/MS	0	0	0	0	0	0	0	0	0	0	1	0	0	0	1	0	1	0	1	0	1	585657	0	0	0	0	0	0	0	0	0	0	181720	0	0	0	100710	0	130586	0	69724	0	102917			5292	17180	5
AVPQLLPIIYELNSR	AVPQLLPIIYELNSR	15	0	1724.98	MGYG000002517_00796	2	0.99989	0.000121971	MS/MS	MS/MS	MS/MS	unmatched	MS/MS	MS/MS	MS/MS	MS/MS	MS/MS	MS/MS	MS/MS	MS/MS	MS/MS	MS/MS	MS/MS	MS/MS	unmatched	unmatched	MS/MS	MS/MS	MS/MS	2	2	2	0	2	2	2	2	2	2	2	2	2	1	1	1	0	0	2	1	2	12791583	770918	892188	926010	0	908854	873213	832532	706182	523434	854689	843363	898531	839123	110394	53395	874623	0	0	911804	19726	952597			5293	3709	32
AVPVC(UniMod:4)GHLGLTPQSVNIFGGYK	AVPVCGHLGLTPQSVNIFGGYK	22	0	2313.19	MGYG000002506_04270;MGYG000002534_00992	2	0.999998	2.2717e-06	MS/MS	MS/MS	MS/MS	MS/MS	MS/MS	MS/MS	MS/MS	MS/MS	MS/MS	MS/MS	MS/MS	MS/MS	MS/MS	MS/MS	MS/MS	MS/MS	MS/MS	MS/MS	MS/MS	MS/MS	MS/MS	1	1	1	1	1	1	1	1	1	1	1	1	1	1	1	1	1	1	1	1	1	46094940	2042450	2067470	2045270	2201940	2056860	2139040	2098530	2240050	2081520	1959470	2172420	1913500	2391890	2443960	2264470	2198900	2476890	2226650	2703790	2179010	2190860			5294	2274;9823	21
AVPVLVLGVPSR	AVPVLVLGVPSR	12	0	1205.75	MGYG000000255_00881	2	0.999987	1.37579e-05	MS/MS	MS/MS	MS/MS	MS/MS	MS/MS	MS/MS	MS/MS	MS/MS	MS/MS	MS/MS	MS/MS	MS/MS	MS/MS	MS/MS	MS/MS	MS/MS	MS/MS	MS/MS	MS/MS	MS/MS	MS/MS	1	1	1	1	1	1	1	1	1	1	1	1	1	1	1	1	1	1	1	1	1	6748620	178056	362409	416004	327357	304353	346548	336445	251907	343799	383011	316281	314388	357313	284893	290803	278223	364551	298988	218256	405787	369248			5295	14988	21
AVPWLDFLK	AVPWLDFLK	9	0	1087.61	MGYG000002549_04230	2	0.99917	0.000913158	MS/MS	MS/MS	MS/MS	MS/MS	MS/MS	MS/MS	MS/MS	MS/MS	MS/MS	MS/MS	MS/MS	MS/MS	MS/MS	MS/MS	MS/MS	MS/MS	MS/MS	MS/MS	MS/MS	MS/MS	MS/MS	1	1	1	1	1	1	1	1	1	1	1	1	1	1	1	1	1	1	1	1	1	2479828	121282	115786	68904	106435	147458	131038	105287	114899	121327	119507	120225	108687	113012	116884	126925	99491	133867	122747	121262	126240	138565			5296	5680	21
AVQAEENAR	AVQAEENAR	9	0	986.478	MGYG000001300_00438	2	0.999999	8.43774e-07	MS/MS	MS/MS	MS/MS	MS/MS	MS/MS	MS/MS	MS/MS	MS/MS	MS/MS	MS/MS	MS/MS	MS/MS	MS/MS	MS/MS	MS/MS	MS/MS	MS/MS	MS/MS	MS/MS	MS/MS	MS/MS	1	1	1	1	1	1	1	1	1	1	1	1	1	1	1	1	1	1	1	1	1	9393699	428887	438668	474370	472989	442459	484155	493569	469907	435631	452100	455522	430578	431302	400936	473290	398568	351152	416096	506487	494279	442754			5297	5324	21
AVQAVYDSGK	AVQAVYDSGK	10	0	1036.52	MGYG000000084_00446;MGYG000003921_00852	2	0.998478	0.00167159	MS/MS	unmatched	MS/MS	MS/MS	MS/MS	MS/MS	MS/MS	MS/MS	MS/MS	MS/MS	MS/MS	unmatched	MS/MS	MS/MS	MS/MS	MS/MS	MS/MS	MS/MS	MS/MS	MS/MS	MS/MS	1	0	1	1	1	1	1	1	1	1	1	0	1	1	1	1	1	1	1	1	1	10222351	398963	0	544097	476558	382206	434990	510780	631327	597032	504658	475685	0	592531	749313	630313	675566	480509	497762	554277	529441	556343			5298	7001;7408	19
AVQAVYDSGKTDVGALYC(UniMod:4)SGQGGDQGTR	AVQAVYDSGKTDVGALYCSGQGGDQGTR	28	1	2859.31	MGYG000003921_00852	2	0.998394	0.00178327	MS/MS	unmatched	unmatched	unmatched	unmatched	unmatched	unmatched	unmatched	unmatched	unmatched	unmatched	unmatched	unmatched	unmatched	unmatched	unmatched	unmatched	unmatched	unmatched	unmatched	unmatched	1	0	0	0	0	0	0	0	0	0	0	0	0	0	0	0	0	0	0	0	0	697626	697626	0	0	0	0	0	0	0	0	0	0	0	0	0	0	0	0	0	0	0	0			5299	7408	1
AVQDVILK	AVQDVILK	8	0	884.533	MGYG000002507_00867;MGYG000002506_00529	2	0.997978	0.00222408	MS/MS	MS/MS	MS/MS	MS/MS	MS/MS	MS/MS	MS/MS	MS/MS	MS/MS	MS/MS	MS/MS	MS/MS	MS/MS	MS/MS	MS/MS	MS/MS	MS/MS	MS/MS	MS/MS	MS/MS	MS/MS	1	1	1	1	1	1	1	1	1	1	1	1	1	1	1	1	1	1	1	1	1	49947120	2046060	2238600	2765500	2490100	2686340	2281860	2427260	2514920	2683540	2280480	2579100	2140560	2339180	2538450	2071660	2516840	2665670	2235780	2213280	2460800	1771140			5300	40;33	21
AVQDVILKNGALNAAIVGQPAYK	AVQDVILKNGALNAAIVGQPAYK	23	1	2352.32	MGYG000002507_00867;MGYG000002506_00529	2	0.999996	4.29934e-06	MS/MS	MS/MS	MS/MS	MS/MS	MS/MS	MS/MS	MS/MS	MS/MS	MS/MS	MS/MS	MS/MS	MS/MS	MS/MS	MS/MS	MS/MS	MS/MS	MS/MS	MS/MS	MS/MS	MS/MS	MS/MS	1	1	1	1	1	1	1	1	1	1	1	1	1	1	1	1	1	1	1	1	1	232467800	11012400	10830800	11366000	11277600	11302700	11204700	11104800	10813800	11321200	10649700	10773900	10828300	11179400	11230000	11092600	11060100	10812900	11114500	11016400	11391500	11084500			5301	40;33	21
AVQDYMIQEVQR	AVQDYMIQEVQR	12	0	1478.72	MGYG000000146_01134;MGYG000002445_01330;MGYG000000123_00881	2	0.999906	0.000104046	MS/MS	unmatched	unmatched	unmatched	unmatched	unmatched	unmatched	unmatched	unmatched	unmatched	unmatched	MS/MS	unmatched	unmatched	unmatched	MS/MS	unmatched	unmatched	unmatched	unmatched	unmatched	1	0	0	0	0	0	0	0	0	0	0	1	0	0	0	1	0	0	0	0	0	1945152	555351	0	0	0	0	0	0	0	0	0	0	609603	0	0	0	780198	0	0	0	0	0			5302	4112;4113;4179	3
AVQDYMIR	AVQDYMIR	8	0	994.49	MGYG000004593_01041;MGYG000001338_03383;MGYG000002297_00640;MGYG000000208_01552	2	0.999993	7.49129e-06	MS/MS	MS/MS	MS/MS	MS/MS	MS/MS	MS/MS	MS/MS	MS/MS	MS/MS	MS/MS	MS/MS	MS/MS	MS/MS	MS/MS	MS/MS	MS/MS	MS/MS	MS/MS	MS/MS	MS/MS	MS/MS	1	1	1	1	1	1	1	1	1	1	1	1	1	1	1	1	1	1	1	1	1	118646280	5340820	5588770	5639800	5818440	5552140	5626970	5806380	5737290	5757500	5831430	5520780	5737260	5698550	5736730	5362680	5628020	5758400	5719950	5438890	5660560	5684920			5303	2130;3493;2916;3196	21
AVQDYMLR	AVQDYMLR	8	0	994.49	MGYG000000245_03244;MGYG000003694_02394;MGYG000000209_01841;MGYG000002271_00538;MGYG000002492_00340;MGYG000000271_03640;MGYG000002517_00198	2	0.999961	4.331e-05	MS/MS	MS/MS	MS/MS	MS/MS	MS/MS	MS/MS	MS/MS	MS/MS	MS/MS	MS/MS	MS/MS	MS/MS	MS/MS	MS/MS	MS/MS	MS/MS	MS/MS	MS/MS	MS/MS	MS/MS	MS/MS	1	1	1	1	1	1	1	1	1	1	1	1	1	1	1	1	1	1	1	1	1	15967086	1079850	798689	611481	863269	718344	690521	577737	668141	690465	759543	725855	744573	684934	641368	979262	756999	697932	834484	682838	914602	846199			5304	1568;2724;2620;5522;2653;1404;696	21
AVQEQVASEK	AVQEQVASEK	10	0	1087.55	MGYG000002506_01938	2	0.999903	0.000107253	MS/MS	MS/MS	MS/MS	MS/MS	MS/MS	MS/MS	MS/MS	MS/MS	MS/MS	MS/MS	MS/MS	MS/MS	MS/MS	MS/MS	MS/MS	MS/MS	MS/MS	MS/MS	MS/MS	MS/MS	MS/MS	1	1	1	1	1	1	1	1	1	1	1	1	1	1	1	1	1	1	1	1	1	13718662	595517	537196	567006	718887	668094	639108	661374	653551	664620	658607	709452	695776	676848	621445	642035	653827	693964	664412	689100	660045	647798			5305	156	21
AVQEQVASEKAELAK	AVQEQVASEKAELAK	15	1	1599.85	MGYG000002506_01938	2	1	0	MS/MS	MS/MS	MS/MS	MS/MS	MS/MS	MS/MS	MS/MS	MS/MS	MS/MS	MS/MS	MS/MS	MS/MS	MS/MS	MS/MS	MS/MS	MS/MS	MS/MS	MS/MS	MS/MS	MS/MS	MS/MS	2	2	2	2	2	2	2	2	2	2	2	2	2	2	2	2	2	2	2	2	2	317578750	13446530	15447350	15931270	15599820	15818410	15045060	15354790	15234180	15630880	16183900	15266500	13212830	15321310	15114020	13146610	13261860	16182980	15243980	15147660	16135560	15853250			5306	156	42
AVQETAEQSLPK	AVQETAEQSLPK	12	0	1299.67	MGYG000000013_01671	2	0.997656	0.00257691	unmatched	unmatched	unmatched	unmatched	unmatched	unmatched	unmatched	unmatched	unmatched	unmatched	MS/MS	unmatched	MS/MS	MS/MS	MS/MS	unmatched	MS/MS	unmatched	unmatched	unmatched	unmatched	0	0	0	0	0	0	0	0	0	0	1	0	1	1	1	0	1	0	0	0	0	7056025	0	0	0	0	0	0	0	0	0	0	1788680	0	1405730	1767670	773395	0	1320550	0	0	0	0			5307	13428	5
AVQINSLSGFC(UniMod:4)LTK	AVQINSLSGFCLTK	14	0	1536.8	MGYG000002534_04374	2	1	0	MS/MS	MS/MS	MS/MS	MS/MS	MS/MS	MS/MS	MS/MS	MS/MS	MS/MS	MS/MS	MS/MS	MS/MS	MS/MS	MS/MS	MS/MS	MS/MS	MS/MS	MS/MS	MS/MS	MS/MS	MS/MS	1	1	1	1	1	1	1	1	1	1	1	1	1	1	1	1	1	1	1	1	1	157059880	6420150	7121420	7380850	7840950	7834060	7897330	7658870	7793740	7877950	7527750	7984640	6828200	7630200	7280900	7555820	7326760	7461920	7199680	7320840	7734730	7383120			5308	439	21
AVQLFGGYGYTR	AVQLFGGYGYTR	12	0	1330.67	MGYG000002057_01870;MGYG000000090_01515;MGYG000004487_00391;MGYG000002143_01787;MGYG000004276_00461;MGYG000004111_00045;MGYG000002517_01871	2	1	3.27135e-07	MS/MS	MS/MS	MS/MS	MS/MS	MS/MS	MS/MS	MS/MS	MS/MS	MS/MS	MS/MS	MS/MS	MS/MS	MS/MS	MS/MS	MS/MS	MS/MS	MS/MS	MS/MS	MS/MS	MS/MS	MS/MS	1	1	1	1	1	1	1	1	1	1	1	1	1	1	1	1	1	1	1	1	1	247152300	11920100	11430900	11856100	11205700	12226100	11101100	11161200	12179800	12080100	11845500	11691800	11751500	11774800	11559700	11869100	12026400	12496800	11644100	11978700	11638000	11714800			5309	1447;2278;1235;1180;1813;1851;424	21
AVQLGGVALGTTQVINNK	AVQLGGVALGTTQVINNK	18	0	1782	MGYG000001426_01786	2	0.999942	6.37296e-05	MS/MS	MS/MS	MS/MS	MS/MS	MS/MS	MS/MS	MS/MS	MS/MS	MS/MS	MS/MS	MS/MS	MS/MS	MS/MS	MS/MS	MS/MS	MS/MS	MS/MS	MS/MS	MS/MS	MS/MS	MS/MS	1	1	1	1	1	1	1	1	1	1	1	1	1	1	1	1	1	1	1	1	1	63837900	3049090	3100660	3106650	2995640	3051500	2879700	2960590	2953440	2929010	2910560	2963210	3182340	2877810	3218470	3121960	3834490	2836980	3056260	2906860	2884640	3018040			5310	25	21
AVQLGGVALGTTQVINSK	AVQLGGVALGTTQVINSK	18	0	1754.99	MGYG000003883_03112;MGYG000002497_01618;MGYG000002534_01631;MGYG000002506_00089;MGYG000003395_04300	2	1	0	MS/MS	MS/MS	MS/MS	MS/MS	MS/MS	MS/MS	MS/MS	MS/MS	MS/MS	MS/MS	MS/MS	MS/MS	MS/MS	MS/MS	MS/MS	MS/MS	MS/MS	MS/MS	MS/MS	MS/MS	MS/MS	2	2	2	2	2	2	2	2	2	2	2	2	2	2	2	2	2	2	2	2	2	14452761900	702724100	666219700	719914400	695852600	691220400	660946900	694703500	737988700	655571300	692425700	707803400	659443700	712710900	693943900	681720100	643240300	672782500	689132900	685279000	675041400	714096500			5311	91;1;5;0;41	42
AVQLHGGYGYIR	AVQLHGGYGYIR	12	0	1332.69	MGYG000002483_02956;MGYG000000255_01556;MGYG000001315_01868;MGYG000000208_02179	2	1	3.27135e-07	MS/MS	MS/MS	MS/MS	MS/MS	MS/MS	MS/MS	MS/MS	MS/MS	MS/MS	MS/MS	MS/MS	MS/MS	MS/MS	MS/MS	MS/MS	MS/MS	MS/MS	MS/MS	MS/MS	MS/MS	MS/MS	2	2	2	2	2	2	2	2	2	2	2	2	2	2	2	2	2	2	2	2	2	77498890	3111430	3882890	3571540	3539670	3692740	3706920	3752080	3692740	3766410	3799470	3984570	3528630	3910880	3720140	3393510	3680750	3699880	3705140	4031990	3506530	3820980			5312	363;393;911;1479	42
AVQLHGGYGYTR	AVQLHGGYGYTR	12	0	1320.66	MGYG000000024_01504;MGYG000002445_02275	2	0.999999	6.49057e-07	MS/MS	MS/MS	MS/MS	MS/MS	MS/MS	MS/MS	MS/MS	MS/MS	MS/MS	MS/MS	MS/MS	MS/MS	MS/MS	MS/MS	MS/MS	MS/MS	MS/MS	MS/MS	MS/MS	MS/MS	MS/MS	2	2	2	2	1	1	2	2	2	2	1	2	1	2	2	2	2	2	2	2	2	25216557	1004043	1607510	1524455	1345642	908389	770829	1279150	1387466	1350675	1446598	784552	1236455	711841	1197484	989323	1113645	1272110	1329762	1279856	1349038	1327734			5313	7543;544	38
AVQQIYPQK	AVQQIYPQK	9	0	1073.59	MGYG000002438_00804;MGYG000000044_01660	2	0.999994	6.10117e-06	MS/MS	MS/MS	MS/MS	MS/MS	MS/MS	MS/MS	MS/MS	MS/MS	MS/MS	MS/MS	MS/MS	MS/MS	MS/MS	MS/MS	MS/MS	MS/MS	MS/MS	MS/MS	MS/MS	MS/MS	MS/MS	1	1	1	1	1	1	1	1	1	1	1	1	1	1	1	1	1	1	1	1	1	86729750	3826490	3948610	3852890	3814380	4353330	4236330	3999100	4444440	4562170	3860720	2816980	4603480	4362730	4286020	3728010	4445010	4249960	4096000	4514860	4285640	4442600			5314	6123;4398	21
AVQQLFGDTGTNIIGTR	AVQQLFGDTGTNIIGTR	17	0	1789.93	MGYG000001300_00411;MGYG000000084_02035	2	0.999996	4.3487e-06	MS/MS	MS/MS	MS/MS	MS/MS	MS/MS	MS/MS	MS/MS	MS/MS	MS/MS	MS/MS	MS/MS	MS/MS	MS/MS	MS/MS	MS/MS	MS/MS	MS/MS	MS/MS	MS/MS	MS/MS	MS/MS	1	1	1	1	1	1	1	1	1	1	1	1	1	1	1	1	1	1	1	1	1	16779884	763643	675197	818576	899709	600688	652668	1051430	1051580	699859	680777	779277	712085	944185	1062780	789894	854548	680963	632333	1033500	652486	743706			5315	11150;12509	21
AVQQNKPTR	AVQQNKPTR	9	1	1040.57	MGYG000002506_00398	2	0.999999	1.03849e-06	MS/MS	MS/MS	MS/MS	MS/MS	MS/MS	MS/MS	MS/MS	MS/MS	MS/MS	MS/MS	MS/MS	MS/MS	MS/MS	MS/MS	MS/MS	MS/MS	MS/MS	MS/MS	MS/MS	MS/MS	MS/MS	1	1	1	1	1	1	1	1	1	1	1	1	1	1	1	1	1	1	1	1	1	18825901	953023	607351	885925	1008400	1108190	1126640	1162760	1144750	615710	926761	1054700	621924	760954	937767	962046	673989	1187400	1145350	602855	561270	778136			5316	612	21
AVQQVLQR	AVQQVLQR	8	0	940.545	MGYG000000084_01362	2	0.999967	3.5779e-05	MS/MS	MS/MS	MS/MS	MS/MS	MS/MS	MS/MS	MS/MS	MS/MS	MS/MS	MS/MS	MS/MS	MS/MS	MS/MS	MS/MS	MS/MS	MS/MS	MS/MS	MS/MS	MS/MS	MS/MS	MS/MS	1	1	1	1	1	1	1	1	1	1	1	1	1	1	1	1	1	1	1	1	1	14519666	732519	659547	450694	822350	676277	518795	745114	648295	563936	683053	700884	748267	731596	652019	808282	663361	837057	829673	916177	503679	628091			5317	4532	21
AVQSAIYEK	AVQSAIYEK	9	0	1007.53	MGYG000000201_00532	2	0.99997	3.29934e-05	MS/MS	MS/MS	MS/MS	MS/MS	MS/MS	MS/MS	MS/MS	MS/MS	MS/MS	MS/MS	MS/MS	unmatched	MS/MS	MS/MS	MS/MS	MS/MS	MS/MS	MS/MS	MS/MS	MS/MS	MS/MS	1	1	1	1	1	1	1	1	1	1	1	0	1	1	1	1	1	1	1	1	1	8171839	251167	576713	492922	517060	362369	462391	539899	471911	327575	548018	328330	0	511958	422259	338360	252291	413045	275742	455739	400441	223649			5318	14559	20
AVQSQDFMTATWSR	AVQSQDFMTATWSR	14	0	1626.75	MGYG000002143_00249	2	0.99982	0.000200421	MS/MS	MS/MS	MS/MS	MS/MS	unmatched	MS/MS	MS/MS	unmatched	unmatched	MS/MS	unmatched	MS/MS	MS/MS	unmatched	MS/MS	MS/MS	unmatched	unmatched	unmatched	MS/MS	MS/MS	1	1	1	1	0	1	1	0	0	1	0	1	1	0	1	1	0	0	0	1	1	3535339	664584	259957	578372	190577	0	163511	245468	0	0	195910	0	257893	212869	0	167811	219035	0	0	0	190858	188494			5319	4625	13
AVQTGGPSGGC(UniMod:4)LTEK	AVQTGGPSGGCLTEK	15	0	1460.69	MGYG000002281_04795;MGYG000001489_03790;MGYG000002549_01098;MGYG000002438_03566;MGYG000000044_00741	2	0.999994	6.89263e-06	MS/MS	MS/MS	MS/MS	MS/MS	MS/MS	MS/MS	MS/MS	MS/MS	MS/MS	MS/MS	MS/MS	MS/MS	MS/MS	MS/MS	MS/MS	MS/MS	MS/MS	MS/MS	MS/MS	MS/MS	MS/MS	1	1	1	1	1	1	1	1	1	1	1	1	1	1	1	1	1	1	1	1	1	5661254	266524	272240	275080	290764	273466	265167	244832	314446	265006	259223	265504	267200	260820	265193	265055	251540	265056	272393	279595	257141	285009			5320	11434;12896;15961;12248;13731	21
AVQVGFVDKR	AVQVGFVDKR	10	1	1117.62	MGYG000002445_01512;MGYG000002439_05053	2	0.999992	8.20785e-06	MS/MS	MS/MS	MS/MS	MS/MS	MS/MS	MS/MS	MS/MS	MS/MS	MS/MS	MS/MS	MS/MS	MS/MS	MS/MS	MS/MS	MS/MS	MS/MS	MS/MS	MS/MS	MS/MS	MS/MS	MS/MS	1	1	1	1	1	1	1	1	1	1	1	1	1	1	1	1	1	1	1	1	1	17622962	790262	1045850	909210	673770	891267	1043860	1002430	871331	699332	969991	582015	801237	1280130	678748	779192	443678	818784	876063	628656	883334	953822			5321	9975;9705	21
AVQVIVR	AVQVIVR	7	0	783.497	MGYG000002323_01712;MGYG000002506_00436	2	0.999944	6.14394e-05	MS/MS	MS/MS	MS/MS	MS/MS	MS/MS	MS/MS	MS/MS	MS/MS	MS/MS	MS/MS	MS/MS	MS/MS	MS/MS	MS/MS	MS/MS	MS/MS	MS/MS	MS/MS	MS/MS	MS/MS	MS/MS	1	1	1	1	1	1	1	1	1	1	1	1	1	1	1	1	1	1	1	1	1	133701240	5300690	6534170	6709120	6684280	6437820	6447330	6767310	6293050	7123910	6335070	6624640	5542840	6493890	5962470	5796710	5595620	6872210	6518060	6602040	6552900	6507110			5322	1785;1307	21
AVQYEQAR	AVQYEQAR	8	0	963.477	MGYG000002549_03848;MGYG000000044_02217	2	0.999983	1.83666e-05	MS/MS	MS/MS	MS/MS	MS/MS	MS/MS	MS/MS	MS/MS	MS/MS	MS/MS	MS/MS	MS/MS	MS/MS	MS/MS	MS/MS	MS/MS	MS/MS	MS/MS	MS/MS	MS/MS	MS/MS	MS/MS	1	1	1	1	1	1	1	1	1	1	1	1	1	1	1	1	1	1	1	1	1	44112770	1960470	1849430	2022960	2539400	2071930	1988440	1884990	2159160	2063780	2083360	2079030	2097960	2123810	2050330	2200290	1985840	2341480	2017290	2188780	2369090	2034950			5323	1797;5781	21
AVQYVVYR	AVQYVVYR	8	0	996.539	MGYG000002549_02777	2	0.999889	0.000122287	MS/MS	MS/MS	MS/MS	MS/MS	MS/MS	MS/MS	MS/MS	MS/MS	MS/MS	MS/MS	MS/MS	unmatched	MS/MS	MS/MS	MS/MS	MS/MS	MS/MS	MS/MS	MS/MS	MS/MS	MS/MS	1	1	1	1	1	1	1	1	1	1	1	0	1	1	1	1	1	1	1	1	1	28708851	1236330	2026830	1458030	1488120	1549760	1612350	796931	1930690	1380700	1819220	1148410	0	1443780	1435480	1190450	1314930	1346180	1371630	1486160	1386420	1286450			5324	8556	20
AVSAVEAITPHETDEA	AVSAVEAITPHETDEA	16	0	1638.77	MGYG000003696_00027	2	0.999465	0.00058683	MS/MS	unmatched	MS/MS	MS/MS	unmatched	MS/MS	unmatched	MS/MS	MS/MS	unmatched	MS/MS	MS/MS	MS/MS	MS/MS	unmatched	MS/MS	unmatched	MS/MS	MS/MS	MS/MS	MS/MS	1	0	1	1	0	1	0	1	1	0	1	1	1	1	0	1	0	1	1	1	1	4131671	309229	0	258108	255856	0	244356	0	225649	298520	0	294397	319873	267243	321039	0	295169	0	172419	269768	255459	344586			5325	9883	15
AVSDIAAEGGTILFVGTK	AVSDIAAEGGTILFVGTK	18	0	1747.94	MGYG000000208_00521;MGYG000002517_01401	2	0.999938	6.80768e-05	unmatched	MS/MS	MS/MS	MS/MS	MS/MS	MS/MS	MS/MS	MS/MS	MS/MS	MS/MS	MS/MS	MS/MS	MS/MS	MS/MS	MS/MS	MS/MS	MS/MS	MS/MS	MS/MS	MS/MS	MS/MS	0	1	1	1	1	1	1	1	1	1	1	1	1	1	1	1	1	1	1	1	1	4715576	0	246160	290310	199345	210977	248085	284728	193653	258301	203781	216505	206081	224126	235317	251784	226646	307200	221731	213791	254123	222932			5326	3784;2504	20
AVSDIHFR	AVSDIHFR	8	0	943.487	MGYG000002323_01338;MGYG000002506_00032	2	0.999999	1.43925e-06	MS/MS	MS/MS	MS/MS	MS/MS	MS/MS	MS/MS	MS/MS	MS/MS	MS/MS	MS/MS	MS/MS	MS/MS	MS/MS	MS/MS	MS/MS	MS/MS	MS/MS	MS/MS	MS/MS	MS/MS	MS/MS	1	1	1	1	1	1	1	1	1	1	1	1	1	1	1	1	1	1	1	1	1	44566850	1827330	2338800	2110160	2191060	1965790	2358110	2156480	2224180	2228620	2116590	2263640	2077110	2227150	2238650	1821220	2157300	2170290	2035370	2054040	2065500	1939460			5327	1520;1766	21
AVSDTVDIMDAK	AVSDTVDIMDAK	12	0	1263.6	MGYG000000041_02941	2	0.999421	0.000636683	MS/MS	MS/MS	MS/MS	MS/MS	MS/MS	MS/MS	MS/MS	MS/MS	MS/MS	MS/MS	MS/MS	MS/MS	MS/MS	MS/MS	MS/MS	MS/MS	MS/MS	unmatched	MS/MS	MS/MS	MS/MS	1	1	1	1	1	1	1	1	1	1	1	1	1	1	1	1	1	0	1	1	1	15329213	1146410	835194	548825	746050	485061	1000650	436199	559849	889219	809808	532436	873478	1109420	1049230	1053460	443870	911778	0	1102490	287734	508052			5328	194	20
AVSDVADIMDAK	AVSDVADIMDAK	12	0	1233.59	MGYG000000255_01558	2	0.999999	9.15979e-07	MS/MS	MS/MS	MS/MS	MS/MS	MS/MS	MS/MS	MS/MS	MS/MS	MS/MS	MS/MS	MS/MS	MS/MS	MS/MS	MS/MS	MS/MS	MS/MS	MS/MS	MS/MS	MS/MS	MS/MS	MS/MS	1	1	1	1	1	1	1	1	1	1	1	1	1	1	1	1	1	1	1	1	1	25283484	921005	1155820	1408560	1125080	1063410	1033420	1141300	1280950	1407730	1302120	1359760	1387310	1230470	1210710	1147180	1269410	1236570	953589	1106680	1339960	1202450			5329	3896	21
AVSEATAEVDVISAAALSEQQLAK	AVSEATAEVDVISAAALSEQQLAK	24	0	2400.24	MGYG000002506_03405	2	0.999982	1.91518e-05	MS/MS	MS/MS	MS/MS	MS/MS	MS/MS	MS/MS	MS/MS	MS/MS	MS/MS	MS/MS	MS/MS	MS/MS	MS/MS	MS/MS	MS/MS	MS/MS	MS/MS	MS/MS	MS/MS	MS/MS	MS/MS	1	1	1	1	1	1	1	1	1	1	1	1	1	1	1	1	1	1	1	1	1	72274930	3811390	3621310	3015190	3091540	2989380	3179550	3216460	3175830	3162960	3862880	3123280	4109690	3329630	3107710	3656000	3520810	4189930	3519530	3865630	3330050	3396180			5330	536	21
AVSELAHK	AVSELAHK	8	0	853.466	MGYG000000242_02080	2	0.999964	3.95939e-05	MS/MS	MS/MS	MS/MS	MS/MS	MS/MS	MS/MS	unmatched	MS/MS	MS/MS	MS/MS	MS/MS	MS/MS	MS/MS	MS/MS	MS/MS	MS/MS	MS/MS	MS/MS	MS/MS	MS/MS	MS/MS	1	1	1	1	1	1	0	1	1	1	1	1	1	1	1	1	1	1	1	1	1	27577850	1388500	1693680	1317020	1399380	1538390	1516000	0	1318250	1196940	1517600	1507590	1309870	1297410	1714090	1023470	1579620	1170450	1336980	1050890	1403390	1298330			5331	948	20
AVSEPAPVQVVFGESK	AVSEPAPVQVVFGESK	16	0	1642.86	MGYG000002549_00439	2	0.999944	6.19043e-05	MS/MS	MS/MS	MS/MS	MS/MS	MS/MS	MS/MS	MS/MS	MS/MS	MS/MS	MS/MS	MS/MS	MS/MS	MS/MS	MS/MS	MS/MS	MS/MS	MS/MS	MS/MS	MS/MS	MS/MS	MS/MS	1	1	1	1	1	1	1	1	1	1	1	1	1	1	1	1	1	1	1	1	1	244951900	11480600	11860200	12351000	12169800	12075900	11924300	12298900	12022900	11637500	12398000	11865300	11760700	11962800	11989100	11906500	11024200	10627800	10341300	11672500	11046200	10536400			5332	310	21
AVSIEDIK	AVSIEDIK	8	0	873.48	MGYG000003697_01278	2	0.994871	0.00571435	MS/MS	MS/MS	MS/MS	MS/MS	MS/MS	MS/MS	MS/MS	MS/MS	MS/MS	MS/MS	MS/MS	MS/MS	MS/MS	MS/MS	unmatched	unmatched	MS/MS	MS/MS	MS/MS	MS/MS	MS/MS	1	1	1	1	1	1	1	1	1	1	1	1	1	1	0	0	1	1	1	1	1	149842330	3664490	7625560	8320420	8188230	8294140	8052360	8209410	7290620	8516370	7827270	8108220	7039440	7849420	8527840	0	0	8367660	8123210	8719420	8236130	8882120			5333	376	19
AVSIISAGWDPGSDSIVR	AVSIISAGWDPGSDSIVR	18	0	1828.93	MGYG000000196_02404;MGYG000002549_04335	2	0.999999	7.13963e-07	MS/MS	MS/MS	MS/MS	MS/MS	MS/MS	MS/MS	MS/MS	MS/MS	MS/MS	MS/MS	MS/MS	MS/MS	MS/MS	MS/MS	MS/MS	MS/MS	MS/MS	MS/MS	MS/MS	MS/MS	MS/MS	1	1	1	1	1	1	1	1	1	1	1	1	1	1	1	1	1	1	1	1	1	82320800	4140890	3789080	3881400	3650840	3965130	3874330	4021360	3649800	3928380	4083990	3583310	4094390	3862770	4255940	3913440	4409000	3862950	3608790	3833950	3955330	3955730			5334	4871;5134	21
AVSKEEEER	AVSKEEEER	9	1	1075.51	MGYG000000242_00859	2	0.987117	0.0144658	MS/MS	MS/MS	unmatched	unmatched	unmatched	unmatched	unmatched	unmatched	unmatched	unmatched	unmatched	unmatched	MS/MS	unmatched	MS/MS	MS/MS	MS/MS	unmatched	MS/MS	unmatched	MS/MS	1	1	0	0	0	0	0	0	0	0	0	0	1	0	1	1	1	0	1	0	1	1640185	166235	264720	0	0	0	0	0	0	0	0	0	0	192157	0	217763	195458	182259	0	208901	0	212692			5335	16815	8
AVSMADITK	AVSMADITK	9	0	934.479	MGYG000000029_01191;MGYG000003693_02548;MGYG000001345_01370;MGYG000001346_00649	2	0.999988	1.29547e-05	MS/MS	MS/MS	MS/MS	MS/MS	MS/MS	MS/MS	MS/MS	MS/MS	MS/MS	MS/MS	MS/MS	MS/MS	MS/MS	MS/MS	MS/MS	MS/MS	MS/MS	MS/MS	MS/MS	MS/MS	MS/MS	1	1	1	1	1	1	1	1	1	1	1	1	1	1	1	1	1	1	1	1	1	60501130	2856680	2952770	2726720	2771080	2748370	2785380	2864440	3138560	2825500	2765660	2967500	3014190	2710800	2822340	2702920	3243060	2728540	2916480	3113400	2808740	3038000			5336	2375;5995;2522;2136	21
AVSMARPYDAK	AVSMARPYDAK	11	1	1207.6	MGYG000003395_03055	2	0.999995	5.90645e-06	MS/MS	MS/MS	MS/MS	MS/MS	MS/MS	MS/MS	MS/MS	MS/MS	MS/MS	MS/MS	MS/MS	MS/MS	MS/MS	MS/MS	MS/MS	MS/MS	MS/MS	MS/MS	MS/MS	MS/MS	MS/MS	1	1	1	1	1	1	1	1	1	1	1	1	1	1	1	1	1	1	1	1	1	28848800	1462100	1602480	1488310	993062	1603670	1491470	1548110	1528470	1367860	1538900	1635690	1360530	850950	834873	1448820	1379310	659205	1521830	1560910	1467960	1504290			5337	2316	21
AVSMARPYNAK	AVSMARPYNAK	11	1	1206.62	MGYG000002506_03122	2	1	0	MS/MS	MS/MS	MS/MS	MS/MS	MS/MS	MS/MS	MS/MS	MS/MS	MS/MS	MS/MS	MS/MS	MS/MS	MS/MS	MS/MS	MS/MS	MS/MS	MS/MS	MS/MS	MS/MS	MS/MS	MS/MS	2	2	2	2	2	2	2	2	2	2	2	2	2	2	2	2	2	2	2	2	2	161098130	6663550	7749520	8014610	8101900	7982300	7942550	8233540	7945350	6868500	7757770	8449970	7206640	7481890	8644200	6788620	6859430	6888770	7702240	7824450	8278550	7713780			5338	758	42
AVSNGLFVSNDDNAIVR	AVSNGLFVSNDDNAIVR	17	0	1789.9	MGYG000000196_00768	2	0.999993	7.72044e-06	MS/MS	MS/MS	MS/MS	MS/MS	MS/MS	MS/MS	MS/MS	MS/MS	MS/MS	MS/MS	MS/MS	MS/MS	MS/MS	MS/MS	MS/MS	MS/MS	MS/MS	MS/MS	MS/MS	MS/MS	MS/MS	1	1	1	1	1	1	1	1	1	1	1	1	1	1	1	1	1	1	1	1	1	42685940	2055730	1993590	1929720	1970860	1872270	1879600	2072750	1970820	1807660	1842420	1979790	2383990	2427170	1839340	2570120	2208310	1941090	1974390	1891170	1927140	2148010			5339	3824	21
AVSNSSYTR	AVSNSSYTR	9	0	983.467	MGYG000002438_01883	2	0.999999	1.56339e-06	MS/MS	MS/MS	MS/MS	MS/MS	MS/MS	MS/MS	MS/MS	MS/MS	MS/MS	MS/MS	MS/MS	MS/MS	MS/MS	MS/MS	MS/MS	MS/MS	MS/MS	MS/MS	MS/MS	MS/MS	MS/MS	1	1	1	1	1	1	1	1	1	1	1	1	1	1	1	1	1	1	1	1	1	124994580	6262800	5178700	6085950	6082200	6575040	6219350	6572330	5216400	6168440	5210550	5429380	6341410	5537170	5297710	6005240	6349400	6005120	6234570	5930520	6127390	6164910			5340	152	21
AVSNTVDIMDAK	AVSNTVDIMDAK	12	0	1262.62	MGYG000002445_02277	2	0.999274	0.000799433	MS/MS	MS/MS	MS/MS	MS/MS	MS/MS	MS/MS	MS/MS	MS/MS	MS/MS	MS/MS	MS/MS	MS/MS	MS/MS	MS/MS	MS/MS	MS/MS	MS/MS	MS/MS	MS/MS	MS/MS	MS/MS	1	1	1	1	1	1	1	1	1	1	1	1	1	1	1	1	1	1	1	1	1	23579081	1018140	1275500	974804	910890	1222680	1128730	991493	1241720	1180530	1138720	1148700	1179160	995174	1128580	1249000	1001580	1236230	1035560	1184460	1053330	1284100			5341	3568	21
AVSQLSGGQQQR	AVSQLSGGQQQR	12	0	1257.64	MGYG000002143_01672	2	0.999989	1.16378e-05	MS/MS	MS/MS	MS/MS	MS/MS	MS/MS	MS/MS	MS/MS	MS/MS	MS/MS	MS/MS	MS/MS	MS/MS	MS/MS	MS/MS	MS/MS	MS/MS	MS/MS	MS/MS	MS/MS	MS/MS	MS/MS	1	1	1	1	1	1	1	1	1	1	1	1	1	1	1	1	1	1	1	1	1	5322685	214215	306416	267840	248646	284204	218842	262609	283973	266463	244559	234276	251183	252218	270927	249079	231686	228717	240970	264250	244971	256641			5342	15469	21
AVSQVFC(UniMod:4)VGPVPMMK	AVSQVFCVGPVPMMK	15	0	1648.81	MGYG000003696_00699	2	0.999994	6.15018e-06	MS/MS	MS/MS	MS/MS	MS/MS	MS/MS	MS/MS	MS/MS	MS/MS	MS/MS	MS/MS	MS/MS	MS/MS	MS/MS	MS/MS	MS/MS	MS/MS	MS/MS	MS/MS	MS/MS	MS/MS	MS/MS	1	1	1	1	1	1	1	1	1	1	1	1	1	1	1	1	1	1	1	1	1	22833876	1108300	1088720	1012110	1144110	1116610	1104610	1098580	1079910	1132870	1065150	1157820	1026030	1098560	1162300	988220	1027800	1043150	999576	1091600	1063820	1224030			5343	6463	21
AVSSQTEEDAAR	AVSSQTEEDAAR	12	0	1262.57	MGYG000000271_02821	2	1	1.3253e-07	MS/MS	MS/MS	MS/MS	MS/MS	MS/MS	MS/MS	MS/MS	MS/MS	MS/MS	MS/MS	MS/MS	MS/MS	MS/MS	MS/MS	MS/MS	MS/MS	MS/MS	MS/MS	MS/MS	MS/MS	MS/MS	1	1	1	1	1	1	1	1	1	1	1	1	1	1	1	1	1	1	1	1	1	86675990	4201020	3778540	4262280	4446080	4215150	4109210	4283880	3929220	4212450	3846280	3830760	4293440	3933790	3978470	4240010	4171180	4072030	4164000	4107410	4243510	4357280			5344	606	21
AVSSTIDTIINTVAEGEK	AVSSTIDTIINTVAEGEK	18	0	1846.95	MGYG000000258_01295	2	0.998524	0.00163801	MS/MS	MS/MS	MS/MS	MS/MS	MS/MS	MS/MS	MS/MS	MS/MS	MS/MS	MS/MS	MS/MS	MS/MS	MS/MS	MS/MS	MS/MS	MS/MS	MS/MS	MS/MS	MS/MS	MS/MS	MS/MS	1	1	1	1	1	1	1	1	1	1	1	1	1	1	1	1	1	1	1	1	1	15173837	821791	592053	772496	575644	605712	631847	752554	686978	689147	603509	746967	612516	881326	586073	934900	637396	700900	887453	826695	926139	701741			5345	8465	21
AVSTMTDDQK	AVSTMTDDQK	10	0	1094.49	MGYG000000530_00603	2	1	5.2162e-07	MS/MS	MS/MS	MS/MS	MS/MS	MS/MS	MS/MS	MS/MS	MS/MS	MS/MS	MS/MS	MS/MS	MS/MS	MS/MS	MS/MS	MS/MS	MS/MS	MS/MS	MS/MS	MS/MS	MS/MS	MS/MS	1	1	1	1	1	1	1	1	1	1	1	1	1	1	1	1	1	1	1	1	1	15488563	754275	701010	777692	813046	704200	735000	804351	659519	778299	711904	651886	783474	727522	719044	743644	753076	730457	740802	698759	744836	755767			5346	1910	21
AVSTMTDDQKK	AVSTMTDDQKK	11	1	1222.59	MGYG000000530_00603	2	0.99999	1.13844e-05	MS/MS	MS/MS	MS/MS	MS/MS	MS/MS	MS/MS	MS/MS	MS/MS	MS/MS	MS/MS	MS/MS	MS/MS	MS/MS	MS/MS	MS/MS	MS/MS	MS/MS	MS/MS	MS/MS	MS/MS	MS/MS	1	1	1	1	1	1	1	1	1	1	1	1	1	1	1	1	1	1	1	1	1	5010016	210665	311898	190984	229625	206139	204020	202355	240909	228423	311471	325179	204427	301638	313035	237255	214240	212715	215871	206060	228903	214204			5347	1910	21
AVSTTTDLGK	AVSTTTDLGK	10	0	991.518	MGYG000002478_04584	2	0.999914	9.36669e-05	MS/MS	MS/MS	MS/MS	MS/MS	MS/MS	MS/MS	MS/MS	MS/MS	MS/MS	MS/MS	MS/MS	MS/MS	MS/MS	MS/MS	MS/MS	MS/MS	MS/MS	MS/MS	MS/MS	MS/MS	MS/MS	1	1	1	1	1	1	1	1	1	1	1	1	1	1	1	1	1	1	1	1	1	21084448	750310	1086520	1105130	1170480	766169	944142	1232400	1058980	985910	1109140	1113320	993573	1021880	1028570	1142870	832060	882954	1015650	923150	895400	1025840			5348	4149	21
AVSWDAPQAASGGTVR	AVSWDAPQAASGGTVR	16	0	1571.77	MGYG000003696_01261	2	0.999999	9.0868e-07	MS/MS	MS/MS	MS/MS	MS/MS	MS/MS	MS/MS	MS/MS	MS/MS	MS/MS	MS/MS	MS/MS	MS/MS	MS/MS	MS/MS	MS/MS	MS/MS	MS/MS	MS/MS	MS/MS	MS/MS	MS/MS	1	1	1	1	1	1	1	1	1	1	1	1	1	1	1	1	1	1	1	1	1	48559100	2290710	2263130	2466320	2389380	2311970	2383010	2288840	2233700	2217160	2388910	2312050	2150600	2389100	2529390	2235950	2291940	2124580	2180630	2260650	2655300	2195780			5349	6526	21
AVSYIGIPLAILAIK	AVSYIGIPLAILAIK	15	0	1540.96	MGYG000003696_00678	2	0.999913	9.55795e-05	unmatched	MS/MS	unmatched	unmatched	MS/MS	MS/MS	unmatched	MS/MS	unmatched	MS/MS	unmatched	unmatched	unmatched	unmatched	unmatched	MS/MS	unmatched	unmatched	MS/MS	unmatched	MS/MS	0	1	0	0	1	1	0	1	0	1	0	0	0	0	0	1	0	0	1	0	1	2456193	0	97948	0	0	433006	385055	0	448141	0	100132	0	0	0	0	0	478882	0	0	421036	0	91992			5350	8994	8
AVTAAVEELK	AVTAAVEELK	10	0	1029.57	MGYG000003395_02771;MGYG000002506_03866	2	1	5.2162e-07	MS/MS	MS/MS	MS/MS	MS/MS	MS/MS	MS/MS	MS/MS	MS/MS	MS/MS	MS/MS	MS/MS	MS/MS	MS/MS	MS/MS	MS/MS	MS/MS	MS/MS	MS/MS	MS/MS	MS/MS	MS/MS	1	1	1	1	1	1	1	1	1	1	1	1	1	1	1	1	1	1	1	1	1	746684400	33511600	37057900	36095400	35758100	34852500	35664200	37044900	34564400	36362900	35358100	36476800	32085700	36083600	36205800	35028500	33059600	36707200	36429600	35738200	36029100	36570300			5351	61;57	21
AVTDAGWMTADHQVGQTGK	AVTDAGWMTADHQVGQTGK	19	0	1971.91	MGYG000002619_02235;MGYG000001300_00291;MGYG000000022_01320;MGYG000002545_00544;MGYG000000876_01122	2	1	0	MS/MS	MS/MS	MS/MS	MS/MS	MS/MS	MS/MS	MS/MS	MS/MS	MS/MS	MS/MS	MS/MS	MS/MS	MS/MS	MS/MS	MS/MS	MS/MS	MS/MS	MS/MS	MS/MS	MS/MS	MS/MS	1	1	1	1	1	1	1	1	1	1	1	1	1	1	1	1	1	1	1	1	1	83264700	3903270	4063230	3964710	4163810	3917890	3922640	3861000	3906580	4137540	3678310	3905390	3862220	3919190	3940760	3978980	4123970	4089590	3962620	3918800	3923450	4120750			5352	1506;1485;2789;2807;2575	21
AVTDEGWLSADHQVGQTGK	AVTDEGWLSADHQVGQTGK	19	0	1997.94	MGYG000000084_00627;MGYG000002059_01404;MGYG000003937_01087	2	0.99998	2.1497e-05	MS/MS	MS/MS	MS/MS	MS/MS	MS/MS	MS/MS	MS/MS	MS/MS	MS/MS	MS/MS	MS/MS	MS/MS	MS/MS	MS/MS	MS/MS	MS/MS	MS/MS	MS/MS	MS/MS	MS/MS	MS/MS	1	1	1	1	1	1	1	1	1	1	1	1	1	1	1	1	1	1	1	1	1	14952613	678130	728655	705048	772988	709736	651691	804597	728724	577431	718609	780685	748750	683058	700703	632359	707234	761912	752521	708812	698633	702337			5353	6819;4012;4360	21
AVTDKPSLLMC(UniMod:4)K	AVTDKPSLLMCK	12	1	1361.7	MGYG000002506_02537;MGYG000000110_02458;MGYG000002323_03405	2	0.999996	3.97736e-06	MS/MS	MS/MS	MS/MS	MS/MS	MS/MS	MS/MS	MS/MS	MS/MS	MS/MS	MS/MS	MS/MS	MS/MS	MS/MS	MS/MS	MS/MS	MS/MS	MS/MS	MS/MS	MS/MS	MS/MS	MS/MS	2	2	2	2	2	2	2	2	2	2	2	2	2	2	2	2	2	2	2	2	2	73383460	3249570	3611720	3628390	3612000	3585450	3605680	3433840	3568590	3434670	3707220	3297100	3348980	3513910	3477110	3126970	3520050	3448870	3545110	3674230	3445710	3548290			5354	306;4592;244	42
AVTDSDEPPVVR	AVTDSDEPPVVR	12	0	1283.64	MGYG000002497_03492;MGYG000002506_03006	2	1	1.29811e-07	MS/MS	MS/MS	MS/MS	MS/MS	MS/MS	MS/MS	MS/MS	MS/MS	MS/MS	MS/MS	MS/MS	MS/MS	MS/MS	MS/MS	MS/MS	MS/MS	MS/MS	MS/MS	MS/MS	MS/MS	MS/MS	1	1	1	1	1	1	1	1	1	1	1	1	1	1	1	1	1	1	1	1	1	36070420	1835110	1702940	1843140	1661260	1686480	1481690	1612260	1745740	1633500	1797530	1739390	1778600	1774260	1802010	1787050	1790530	1637340	1749660	1699020	1676540	1636370			5355	5381;3294	21
AVTDVVVTSTNAR	AVTDVVVTSTNAR	13	0	1331.7	MGYG000002549_03269	2	0.999983	1.922e-05	MS/MS	MS/MS	MS/MS	MS/MS	MS/MS	MS/MS	MS/MS	MS/MS	MS/MS	MS/MS	MS/MS	MS/MS	MS/MS	MS/MS	MS/MS	MS/MS	MS/MS	MS/MS	MS/MS	MS/MS	MS/MS	1	1	1	1	1	1	1	1	1	1	1	1	1	1	1	1	1	1	1	1	1	34167410	1663590	1521870	1678460	1767550	1703760	1704540	1545000	1536030	1671350	1623510	1642560	1565430	1651630	1558340	1671670	1632180	1602860	1584070	1589400	1613160	1640450			5356	4369	21
AVTEC(UniMod:4)DVAHDAGLK	AVTECDVAHDAGLK	14	0	1484.69	MGYG000003686_01440	2	0.99937	0.000692322	unmatched	MS/MS	unmatched	unmatched	unmatched	unmatched	unmatched	unmatched	unmatched	unmatched	MS/MS	MS/MS	unmatched	unmatched	unmatched	unmatched	unmatched	MS/MS	unmatched	unmatched	unmatched	0	1	0	0	0	0	0	0	0	0	1	1	0	0	0	0	0	1	0	0	0	550423	0	67607	0	0	0	0	0	0	0	0	167538	89123	0	0	0	0	0	226154	0	0	0			5357	4580	4
AVTFEGMER	AVTFEGMER	9	0	1038.48	MGYG000000258_00155	2	0.999724	0.000302297	MS/MS	unmatched	MS/MS	MS/MS	MS/MS	MS/MS	MS/MS	MS/MS	MS/MS	MS/MS	MS/MS	MS/MS	MS/MS	MS/MS	MS/MS	MS/MS	MS/MS	MS/MS	MS/MS	unmatched	MS/MS	1	0	1	1	1	1	1	1	1	1	1	1	1	1	1	1	1	1	1	0	1	33466350	1939750	0	1660330	1579110	1331150	1830890	2130210	1149940	1801550	1776480	1646760	1343430	1413450	2217570	1865690	1484690	2273920	2036940	1797350	0	2187140			5358	1871	19
AVTGAEVTPQDTVLILTSK	AVTGAEVTPQDTVLILTSK	19	0	1942.06	MGYG000002517_01560	2	1	1.94717e-07	MS/MS	MS/MS	MS/MS	MS/MS	MS/MS	MS/MS	MS/MS	MS/MS	MS/MS	MS/MS	MS/MS	MS/MS	MS/MS	MS/MS	MS/MS	MS/MS	MS/MS	MS/MS	MS/MS	MS/MS	MS/MS	1	1	1	1	1	1	1	1	1	1	1	1	1	1	1	1	1	1	1	1	1	22117622	995459	1051660	998890	1117510	1082920	1088890	1134500	1004030	1123910	1048270	1136550	1014260	984657	1003330	1047420	926146	1052480	1038660	1075900	1048570	1143610			5359	8238	21
AVTGSPVLK	AVTGSPVLK	9	0	870.517	MGYG000002482_01886;MGYG000000258_00259	2	0.999429	0.000625257	MS/MS	MS/MS	MS/MS	MS/MS	MS/MS	MS/MS	MS/MS	MS/MS	MS/MS	MS/MS	MS/MS	MS/MS	MS/MS	MS/MS	MS/MS	MS/MS	MS/MS	MS/MS	MS/MS	MS/MS	MS/MS	1	1	1	1	1	1	1	1	1	1	1	1	1	1	1	1	1	1	1	1	1	22659372	842042	1085490	920631	1249000	1237400	1032990	1471980	1353030	1026100	688544	1045050	1191590	1209680	992090	1089640	841636	1187080	1043400	1237840	841919	1072240			5360	4766;4186	21
AVTLFEK	AVTLFEK	7	0	806.454	MGYG000002517_00491	2	0.999561	0.000482475	MS/MS	MS/MS	MS/MS	MS/MS	MS/MS	MS/MS	MS/MS	MS/MS	MS/MS	MS/MS	MS/MS	MS/MS	MS/MS	MS/MS	MS/MS	MS/MS	MS/MS	MS/MS	MS/MS	MS/MS	MS/MS	1	1	1	1	1	1	1	1	1	1	1	1	1	1	1	1	1	1	1	1	1	83750390	3559580	3587780	3988250	3471250	4677700	3955600	3796790	3458780	3765880	4444660	4148360	3846370	3880470	4284870	3859120	4456060	4976620	4383160	3793840	3689890	3725360			5361	653	21
AVTLLTSSAK	AVTLLTSSAK	10	0	989.575	MGYG000001374_00299	2	0.999959	4.5599e-05	MS/MS	MS/MS	MS/MS	MS/MS	MS/MS	MS/MS	MS/MS	MS/MS	MS/MS	MS/MS	MS/MS	MS/MS	MS/MS	MS/MS	MS/MS	MS/MS	MS/MS	MS/MS	MS/MS	MS/MS	MS/MS	1	1	1	1	1	1	1	1	1	1	1	1	1	1	1	1	1	1	1	1	1	40379080	1944820	2003920	2228870	1691820	2049450	2306020	1840470	1912880	1966940	2148770	2142070	1898000	1853280	1835230	1671790	1706830	1745220	1770920	1912110	1957570	1792100			5362	7597	21
AVTLPHDAMIHEGR	AVTLPHDAMIHEGR	14	0	1545.77	MGYG000003937_00562	2	0.997678	0.00258769	unmatched	MS/MS	MS/MS	unmatched	MS/MS	MS/MS	unmatched	MS/MS	MS/MS	MS/MS	MS/MS	MS/MS	MS/MS	MS/MS	MS/MS	MS/MS	MS/MS	MS/MS	MS/MS	unmatched	MS/MS	0	1	1	0	1	1	0	1	1	1	1	1	1	1	1	1	1	1	1	0	1	21206644	0	1643920	1389450	0	1104410	1234160	0	1306330	1349460	1257900	1518980	956721	1127840	1439620	1059360	713103	1161280	1264390	1127960	0	1551760			5363	11553	17
AVTLTQTGSYFK	AVTLTQTGSYFK	12	0	1314.68	MGYG000000022_01380	2	0.999851	0.000163908	MS/MS	MS/MS	MS/MS	MS/MS	unmatched	MS/MS	unmatched	unmatched	MS/MS	MS/MS	MS/MS	MS/MS	MS/MS	MS/MS	MS/MS	unmatched	MS/MS	MS/MS	MS/MS	MS/MS	unmatched	1	1	1	1	0	1	0	0	1	1	1	1	1	1	1	0	1	1	1	1	0	19976221	751618	1503760	1287150	1335940	0	486963	0	0	1238370	579408	1526340	1664030	1522290	1601350	696372	0	1449420	1279930	1451640	1601640	0			5364	7545	16
AVTLYLGAVAATVR	AVTLYLGAVAATVR	14	0	1403.81	MGYG000002506_04304	2	1	0	MS/MS	MS/MS	MS/MS	MS/MS	MS/MS	MS/MS	MS/MS	MS/MS	MS/MS	MS/MS	MS/MS	MS/MS	MS/MS	MS/MS	MS/MS	MS/MS	MS/MS	MS/MS	MS/MS	MS/MS	MS/MS	2	2	2	2	2	2	2	2	2	2	2	2	2	2	2	2	2	2	2	2	2	682827649	32229268	37623541	32371870	31008361	31081830	31329471	34033394	34809704	33372527	32886913	30044372	32813063	34853712	33650879	31673464	32674028	30523029	34856863	32394294	29351451	29245615			5365	63	42
AVTMADITK	AVTMADITK	9	0	948.495	MGYG000002438_01052;MGYG000000196_04091;MGYG000000044_01484;MGYG000002549_00046;MGYG000001489_01081	2	0.999922	8.47734e-05	MS/MS	MS/MS	MS/MS	MS/MS	MS/MS	MS/MS	MS/MS	MS/MS	MS/MS	MS/MS	MS/MS	MS/MS	MS/MS	MS/MS	MS/MS	MS/MS	MS/MS	MS/MS	MS/MS	MS/MS	MS/MS	1	1	1	1	1	1	1	1	1	1	1	1	1	1	1	1	1	1	1	1	1	152177650	6991790	7154860	7167310	7436140	7024060	7343270	7325560	7709600	7657580	7498310	7035910	5768730	7188250	6497960	7529750	7794390	7307070	7512810	6745990	8252340	7235970			5366	2231;1874;1628;1727;3802	21
AVTMADITKLR	AVTMADITKLR	11	1	1217.68	MGYG000002438_01052;MGYG000000196_04091;MGYG000000044_01484;MGYG000002549_00046;MGYG000001489_01081	2	0.999998	2.59623e-06	MS/MS	MS/MS	MS/MS	MS/MS	MS/MS	MS/MS	MS/MS	MS/MS	MS/MS	MS/MS	MS/MS	MS/MS	MS/MS	MS/MS	MS/MS	MS/MS	MS/MS	MS/MS	MS/MS	MS/MS	MS/MS	2	2	2	2	2	2	2	2	2	2	2	1	2	2	2	2	2	2	2	2	2	89631890	3656490	4114820	3664680	4834420	4533360	4402090	4539190	4358350	4735700	4330370	4276150	2384380	4031850	3898270	4401890	4645430	4444370	4213220	4737580	4944780	4484500			5367	2231;1874;1628;1727;3802	41
AVTNSPVVVALDYHNR	AVTNSPVVVALDYHNR	16	0	1753.91	MGYG000002506_00576	2	0.99999	1.05148e-05	MS/MS	MS/MS	MS/MS	MS/MS	MS/MS	MS/MS	MS/MS	MS/MS	MS/MS	MS/MS	MS/MS	MS/MS	MS/MS	MS/MS	MS/MS	MS/MS	MS/MS	MS/MS	MS/MS	MS/MS	MS/MS	2	2	2	2	2	2	2	2	2	2	2	2	2	2	2	2	2	2	2	2	2	56773789	2622758	2558747	2403189	2577944	2425828	2351471	2843734	2580277	2889859	2471178	3121594	2607543	2879593	2559132	2783784	3356755	3257264	2871470	2766106	2380394	2465169			5368	3685	42
AVTNVAELNALVER	AVTNVAELNALVER	14	0	1497.81	MGYG000002521_02746;MGYG000002507_00867;MGYG000002506_00529	2	1	0	MS/MS	MS/MS	MS/MS	MS/MS	MS/MS	MS/MS	MS/MS	MS/MS	MS/MS	MS/MS	MS/MS	MS/MS	MS/MS	MS/MS	MS/MS	MS/MS	MS/MS	MS/MS	MS/MS	MS/MS	MS/MS	2	2	2	2	2	2	2	2	2	2	2	2	2	2	2	2	2	2	2	2	2	3355815460	160565010	159168520	161198470	162288870	163618340	149295180	159096150	157106190	162474180	165136500	157603040	161913540	155322720	159682960	162939340	158275460	158500020	159083530	168691270	162787710	151068460			5369	82;40;33	42
AVTNYNDPK	AVTNYNDPK	9	0	1020.49	MGYG000003697_01154	2	0.999535	0.000513105	MS/MS	MS/MS	MS/MS	MS/MS	MS/MS	MS/MS	MS/MS	MS/MS	MS/MS	MS/MS	MS/MS	MS/MS	MS/MS	MS/MS	MS/MS	MS/MS	unmatched	MS/MS	MS/MS	MS/MS	MS/MS	1	1	1	1	1	1	1	1	1	1	1	1	1	1	1	1	0	1	1	1	1	7411719	360764	318080	278560	482612	341701	495076	564683	298614	271705	347312	284251	252188	319263	340604	457020	370496	0	336520	353055	560809	378406			5370	9245	20
AVTQTAQAC(UniMod:4)DLVIFGAK	AVTQTAQACDLVIFGAK	17	0	1791.92	MGYG000002500_02893;MGYG000002506_01243;MGYG000000110_00341	2	1	0	MS/MS	MS/MS	MS/MS	MS/MS	MS/MS	MS/MS	MS/MS	MS/MS	MS/MS	MS/MS	MS/MS	MS/MS	MS/MS	MS/MS	MS/MS	MS/MS	MS/MS	MS/MS	MS/MS	MS/MS	MS/MS	1	1	1	1	1	1	1	1	1	1	1	1	1	1	1	1	1	1	1	1	1	67514210	3146130	3555100	2990940	2975810	2903360	3347230	3104770	3438610	3328700	3497730	3436720	3149440	3422800	3489650	3202610	2870950	3359110	2808760	3274880	3326220	2884690			5371	5983;2950;5741	21
AVTSGTSNTTFSPNAAC(UniMod:4)TR	AVTSGTSNTTFSPNAACTR	19	0	1941.88	MGYG000004276_01734	2	0.999995	5.41743e-06	MS/MS	MS/MS	MS/MS	MS/MS	MS/MS	MS/MS	unmatched	MS/MS	MS/MS	MS/MS	MS/MS	MS/MS	unmatched	unmatched	MS/MS	MS/MS	MS/MS	MS/MS	MS/MS	MS/MS	unmatched	1	1	1	1	1	1	0	1	1	1	1	1	0	0	1	1	1	1	1	1	0	2289406	99439	182118	254482	134958	97414	140293	0	188936	97149	137018	111646	105727	0	0	98333	107810	146286	110685	149445	127665	0			5372	10508	17
AVTSGYWNLFR	AVTSGYWNLFR	11	0	1312.66	MGYG000002528_01780	2	0.99988	0.000131769	MS/MS	unmatched	unmatched	MS/MS	MS/MS	MS/MS	MS/MS	MS/MS	MS/MS	MS/MS	MS/MS	MS/MS	unmatched	MS/MS	MS/MS	MS/MS	MS/MS	MS/MS	MS/MS	unmatched	MS/MS	1	0	0	1	1	1	1	1	1	1	1	1	0	1	1	1	1	1	1	0	1	2027348	161876	0	0	116349	128242	83108	91255	140530	133894	107094	139660	118564	0	68603	137626	107705	115346	137942	105600	0	133954			5373	10174	17
AVTTAVETIK	AVTTAVETIK	10	0	1031.59	MGYG000001300_01405	2	0.999999	7.28914e-07	MS/MS	MS/MS	MS/MS	MS/MS	MS/MS	MS/MS	MS/MS	MS/MS	MS/MS	MS/MS	MS/MS	MS/MS	MS/MS	MS/MS	MS/MS	MS/MS	MS/MS	MS/MS	MS/MS	MS/MS	MS/MS	1	1	1	1	1	1	1	1	1	1	1	1	1	1	1	1	1	1	1	1	1	38298120	1668850	1817840	1800420	1927830	1714080	1691440	1886920	1809910	1777220	1799120	1854490	1805880	1850940	1813610	1713570	2000710	1878610	1701380	1730150	2084790	1970360			5374	751	21
AVTTGYMGTASQIK	AVTTGYMGTASQIK	14	0	1426.71	MGYG000002506_01940	2	0.999862	0.000151726	MS/MS	MS/MS	MS/MS	MS/MS	MS/MS	MS/MS	MS/MS	MS/MS	MS/MS	MS/MS	MS/MS	MS/MS	MS/MS	MS/MS	MS/MS	MS/MS	MS/MS	MS/MS	MS/MS	MS/MS	MS/MS	1	1	1	1	1	1	1	1	1	1	1	1	1	1	1	1	1	1	1	1	1	11371766	562581	487261	481076	478177	693285	558739	588661	579594	492992	485298	684726	592455	479620	638599	562634	491973	464506	480100	491493	598241	479755			5375	6842	21
AVTYSFNWAK	AVTYSFNWAK	10	0	1185.58	MGYG000002517_00259	2	0.999659	0.000379619	MS/MS	MS/MS	unmatched	MS/MS	MS/MS	unmatched	MS/MS	unmatched	unmatched	MS/MS	MS/MS	MS/MS	MS/MS	MS/MS	MS/MS	unmatched	unmatched	MS/MS	unmatched	MS/MS	MS/MS	1	1	0	1	1	0	1	0	0	1	1	1	1	1	1	0	0	1	0	1	1	24769600	1804450	1922350	0	1470960	1189600	0	1558280	0	0	1798480	2092950	1881370	2097020	1416260	1492110	0	0	1975670	0	1717670	2352430			5376	64	14
AVTYSFNWAKED	AVTYSFNWAKED	12	1	1429.65	MGYG000002517_00259	2	0.999999	6.51412e-07	MS/MS	MS/MS	MS/MS	MS/MS	MS/MS	MS/MS	MS/MS	MS/MS	MS/MS	MS/MS	MS/MS	MS/MS	MS/MS	MS/MS	MS/MS	MS/MS	MS/MS	MS/MS	MS/MS	MS/MS	MS/MS	1	1	1	1	1	1	1	1	1	1	1	1	1	1	1	1	1	1	1	1	1	142439500	6992180	6576270	6841150	7013770	5927220	7142550	6188910	6861010	6719860	7141730	5777810	7153330	6808980	6602150	7079010	6428400	6972380	6719770	6735300	7269590	7488130			5377	64	21
AVVAALLETAGLNYGALPK	AVVAALLETAGLNYGALPK	19	0	1870.06	MGYG000002549_01695	2	0.999265	0.000807309	MS/MS	MS/MS	MS/MS	MS/MS	MS/MS	MS/MS	MS/MS	unmatched	MS/MS	MS/MS	MS/MS	MS/MS	MS/MS	MS/MS	MS/MS	MS/MS	MS/MS	MS/MS	MS/MS	MS/MS	MS/MS	1	1	1	1	2	1	1	0	1	1	1	2	1	1	2	2	1	2	2	1	1	6704521	350302	354153	310870	301268	467216	378105	404844	0	63131	403478	336861	365593	399204	339585	292305	454240	351893	376043	393445	287289	74694			5378	3164	26
AVVALSNLK	AVVALSNLK	9	0	913.559	MGYG000002517_01154	2	0.999879	0.000133065	MS/MS	MS/MS	MS/MS	MS/MS	MS/MS	MS/MS	MS/MS	MS/MS	MS/MS	MS/MS	MS/MS	MS/MS	MS/MS	MS/MS	MS/MS	MS/MS	MS/MS	MS/MS	MS/MS	MS/MS	MS/MS	1	1	1	1	1	1	1	1	1	1	1	1	1	1	1	1	1	1	1	1	1	9448851	430086	412995	452677	398068	432196	475564	415461	441708	470566	489235	432115	374059	530512	496494	482401	403728	491149	432987	454764	453845	478241			5379	6224	21
AVVC(UniMod:4)SEPFSAK	AVVCSEPFSAK	11	0	1193.57	MGYG000003696_01514	2	1	3.89434e-07	MS/MS	MS/MS	MS/MS	MS/MS	MS/MS	MS/MS	MS/MS	MS/MS	MS/MS	MS/MS	MS/MS	MS/MS	MS/MS	MS/MS	MS/MS	MS/MS	MS/MS	MS/MS	MS/MS	MS/MS	MS/MS	1	1	1	1	1	1	1	1	1	1	1	1	1	1	1	1	1	1	1	1	1	49889070	2761610	2151360	2454260	2125900	2595750	2164270	2245000	2457030	2148910	2216790	2202520	2284830	2694940	2543500	2819960	2377300	2509400	2188030	2630680	2221300	2095730			5380	4717	21
AVVDAGWKPQDLQVGQTGK	AVVDAGWKPQDLQVGQTGK	19	1	1996.04	MGYG000002278_01895;MGYG000001456.1_01953	2	0.998513	0.0016559	MS/MS	MS/MS	MS/MS	MS/MS	MS/MS	MS/MS	MS/MS	MS/MS	MS/MS	MS/MS	MS/MS	MS/MS	MS/MS	MS/MS	MS/MS	MS/MS	MS/MS	MS/MS	MS/MS	MS/MS	MS/MS	1	1	1	1	1	1	1	1	1	1	1	1	1	1	1	1	1	1	1	1	1	34605110	1607450	1678370	1493270	1430630	1594800	1739700	1589080	1930760	1668610	1595610	1676200	1572180	1633980	1672160	1722320	1947660	1597100	1582880	1333680	2068280	1470390			5381	5297;4866	21
AVVDEAPK	AVVDEAPK	8	0	827.439	MGYG000001456.1_02841	2	0.99987	0.000142482	MS/MS	MS/MS	MS/MS	MS/MS	MS/MS	MS/MS	MS/MS	MS/MS	MS/MS	MS/MS	MS/MS	MS/MS	MS/MS	MS/MS	unmatched	MS/MS	MS/MS	MS/MS	MS/MS	MS/MS	MS/MS	1	1	1	1	1	1	1	1	1	1	1	1	1	1	0	1	1	1	1	1	1	27142024	995724	2055610	1001500	1252260	1446050	1088380	1526680	1325420	1680280	1517900	1239870	1046770	1361990	1318050	0	1649020	1143670	1022010	1066900	2140770	1263170			5382	6025	20
AVVDELAR	AVVDELAR	8	0	871.476	MGYG000002500_02100	2	0.9993	0.000768965	unmatched	MS/MS	MS/MS	MS/MS	MS/MS	MS/MS	MS/MS	MS/MS	MS/MS	MS/MS	MS/MS	MS/MS	MS/MS	MS/MS	MS/MS	MS/MS	MS/MS	MS/MS	MS/MS	MS/MS	MS/MS	0	1	1	1	1	1	1	1	1	1	1	1	1	1	1	1	1	1	1	1	1	69135130	0	3233880	3524610	3542580	3513600	2746900	3190820	3229950	3764640	3165380	2716900	3774320	3648910	3785760	3707380	3474460	3503320	3689690	3479480	3884490	3558060			5383	1449	20
AVVDIEGK	AVVDIEGK	8	0	829.454	MGYG000000257_00172;MGYG000002294_01588;MGYG000003696_01319;MGYG000000266_01894	2	0.999941	6.50383e-05	MS/MS	MS/MS	MS/MS	MS/MS	MS/MS	MS/MS	MS/MS	MS/MS	MS/MS	MS/MS	MS/MS	MS/MS	MS/MS	MS/MS	MS/MS	MS/MS	MS/MS	MS/MS	MS/MS	MS/MS	MS/MS	1	1	1	1	1	1	1	1	1	1	1	1	1	1	1	1	1	1	1	1	1	35577680	1333760	1691380	1960690	1677280	1564380	1311920	1577700	1815200	1502090	1626300	1489600	1544510	1749630	1816690	1761880	2158500	1715760	1706880	1836690	1855520	1881320			5384	5788;6096;6023;5328	21
AVVDKYFTNTVSR	AVVDKYFTNTVSR	13	1	1498.78	MGYG000001797_00941	2	0.999594	0.000448768	unmatched	unmatched	unmatched	unmatched	unmatched	unmatched	unmatched	unmatched	unmatched	unmatched	unmatched	unmatched	unmatched	unmatched	unmatched	unmatched	unmatched	unmatched	MS/MS	unmatched	unmatched	0	0	0	0	0	0	0	0	0	0	0	0	0	0	0	0	0	0	1	0	0	156711	0	0	0	0	0	0	0	0	0	0	0	0	0	0	0	0	0	0	156711	0	0			5385	14763	1
AVVDSGWKPK	AVVDSGWKPK	10	1	1085.59	MGYG000000255_01558;MGYG000000231_00602	2	0.999998	2.28972e-06	MS/MS	MS/MS	MS/MS	MS/MS	MS/MS	MS/MS	MS/MS	MS/MS	MS/MS	MS/MS	MS/MS	MS/MS	MS/MS	MS/MS	MS/MS	MS/MS	MS/MS	MS/MS	MS/MS	MS/MS	MS/MS	1	1	1	1	1	1	1	1	1	1	1	1	1	1	1	1	1	1	1	1	1	25502105	1145340	1219750	1051310	1439580	1444230	1222140	1032110	1420400	1043570	939162	1061590	1218260	957404	1601580	980559	1224370	1293360	1471650	1244090	1041990	1449660			5386	3896;746	21
AVVEAAGIK	AVVEAAGIK	9	0	856.502	MGYG000002057_00250;MGYG000004276_01056;MGYG000001136_00273;MGYG000004526_00993	2	0.999756	0.000269691	MS/MS	MS/MS	MS/MS	MS/MS	MS/MS	MS/MS	MS/MS	MS/MS	MS/MS	MS/MS	MS/MS	MS/MS	MS/MS	MS/MS	MS/MS	MS/MS	MS/MS	MS/MS	MS/MS	MS/MS	MS/MS	1	1	1	1	1	1	1	1	1	1	1	1	1	1	1	1	1	1	1	1	1	19893296	984305	1054300	993561	992816	776378	892018	724969	839255	983400	1182990	954034	715259	1066000	858856	888989	1098700	1006560	913463	1002880	1052490	912073			5387	5431;7187;13501;12553	21
AVVEAAHEFGR	AVVEAAHEFGR	11	0	1184.59	MGYG000002514_00758	2	0.999992	8.58706e-06	MS/MS	MS/MS	MS/MS	MS/MS	MS/MS	MS/MS	MS/MS	MS/MS	MS/MS	MS/MS	MS/MS	MS/MS	MS/MS	MS/MS	MS/MS	MS/MS	MS/MS	MS/MS	MS/MS	MS/MS	MS/MS	1	1	1	1	1	1	1	1	1	1	1	1	1	1	1	1	1	1	1	1	1	37137150	1207790	1787120	1855370	1998060	1947040	1877660	1795620	1856750	1753120	1761450	1842720	1340790	1914890	1689720	1402980	1739750	1784660	1794060	1933310	1947270	1907020			5388	7633	21
AVVEAC(UniMod:4)EEPVNIK	AVVEACEEPVNIK	13	0	1456.72	MGYG000002993_01980;MGYG000000370_01519	2	0.999998	2.42304e-06	MS/MS	MS/MS	MS/MS	MS/MS	MS/MS	MS/MS	MS/MS	MS/MS	MS/MS	MS/MS	MS/MS	MS/MS	MS/MS	MS/MS	MS/MS	MS/MS	MS/MS	MS/MS	MS/MS	MS/MS	MS/MS	1	1	1	1	1	1	1	1	1	1	1	1	1	1	1	1	1	1	1	1	1	10924693	617418	503933	542599	520415	485486	489499	495670	458906	530599	509947	540215	544279	574484	523283	553944	524896	502165	493445	514232	500678	498600			5389	3248;3703	21
AVVEAVGIK	AVVEAVGIK	9	0	884.533	MGYG000000258_00298	2	0.999918	9.13342e-05	MS/MS	MS/MS	MS/MS	MS/MS	MS/MS	MS/MS	MS/MS	MS/MS	MS/MS	MS/MS	MS/MS	MS/MS	MS/MS	MS/MS	MS/MS	MS/MS	MS/MS	MS/MS	MS/MS	MS/MS	MS/MS	1	1	1	1	1	1	1	1	1	1	1	1	1	1	1	1	1	1	1	1	1	28070660	1117500	1345480	1370990	1348880	1291200	1294760	1506860	1386790	1435630	1043680	1361270	1270710	1120560	1423350	1176610	1289420	1471410	1272360	1648110	1411100	1483990			5390	2031	21
AVVEDSVLLPGAHVK	AVVEDSVLLPGAHVK	15	0	1532.86	MGYG000003696_01619	2	0.999793	0.000227699	MS/MS	MS/MS	MS/MS	MS/MS	MS/MS	MS/MS	MS/MS	MS/MS	MS/MS	MS/MS	MS/MS	MS/MS	MS/MS	MS/MS	MS/MS	MS/MS	MS/MS	MS/MS	MS/MS	MS/MS	MS/MS	2	1	2	1	2	2	2	2	1	1	2	2	2	2	2	2	2	1	2	1	2	29725972	1325237	983282	1454352	1173210	1730566	1602390	1758033	1422708	1035970	1143580	1560083	1436818	1565736	1481126	1298472	1670592	1678248	1072830	1672237	1081280	1579222			5391	3631	36
AVVEELAR	AVVEELAR	8	0	885.492	MGYG000002506_01094	2	0.999829	0.000187546	unmatched	MS/MS	MS/MS	unmatched	unmatched	MS/MS	unmatched	MS/MS	MS/MS	unmatched	unmatched	unmatched	unmatched	unmatched	unmatched	unmatched	unmatched	unmatched	unmatched	unmatched	unmatched	0	1	1	0	0	1	0	1	1	0	0	0	0	0	0	0	0	0	0	0	0	7354010	0	1468590	1608050	0	0	1369520	0	1476970	1430880	0	0	0	0	0	0	0	0	0	0	0	0			5392	749	5
AVVEEVVK	AVVEEVVK	8	0	871.501	MGYG000002517_02479	2	0.998492	0.00165826	unmatched	MS/MS	MS/MS	MS/MS	MS/MS	MS/MS	MS/MS	MS/MS	MS/MS	MS/MS	MS/MS	MS/MS	MS/MS	MS/MS	MS/MS	MS/MS	MS/MS	MS/MS	unmatched	MS/MS	MS/MS	0	1	1	1	1	1	1	1	1	1	1	1	1	1	1	1	1	1	0	1	1	36032360	0	2086160	1639780	1977530	1680140	1858980	2267870	1575610	2028220	2151390	2106010	1435360	2117770	1560040	1727070	1763000	2181380	1967290	0	1851060	2057700			5393	1300	19
AVVENGWLPVDLQVGQTGK	AVVENGWLPVDLQVGQTGK	19	0	2009.06	MGYG000000245_02023;MGYG000000271_02100;MGYG000002517_00544	2	0.999996	4.20559e-06	MS/MS	MS/MS	MS/MS	MS/MS	MS/MS	MS/MS	MS/MS	MS/MS	MS/MS	MS/MS	MS/MS	MS/MS	MS/MS	MS/MS	MS/MS	MS/MS	MS/MS	MS/MS	MS/MS	MS/MS	MS/MS	1	1	1	1	1	1	1	1	1	1	1	1	1	1	1	1	1	1	1	1	1	89865030	2782330	5845630	2574920	4098260	3523500	3705290	4004430	4665720	3138630	3933110	2703260	3448820	6093430	6115010	2537710	4217900	6674640	3846810	4859760	6686420	4409450			5394	373;278;4	21
AVVENILR	AVVENILR	8	0	912.539	MGYG000003697_00427	2	0.997357	0.00290721	MS/MS	MS/MS	MS/MS	MS/MS	MS/MS	MS/MS	MS/MS	MS/MS	MS/MS	MS/MS	MS/MS	MS/MS	MS/MS	MS/MS	MS/MS	MS/MS	MS/MS	MS/MS	MS/MS	MS/MS	MS/MS	1	1	1	1	1	1	1	1	1	1	1	1	1	1	1	1	1	1	1	1	1	22672601	1065550	1030090	1042130	985192	1057020	1160240	1072070	1048470	1039170	1116570	1040420	1190620	1068270	1255470	904359	976910	1045250	1214790	1014500	1106210	1239300			5395	5877	21
AVVESIQR	AVVESIQR	8	0	900.503	MGYG000002506_02947	2	0.99999	1.11216e-05	MS/MS	MS/MS	MS/MS	MS/MS	MS/MS	MS/MS	MS/MS	MS/MS	MS/MS	MS/MS	MS/MS	MS/MS	MS/MS	MS/MS	MS/MS	MS/MS	MS/MS	MS/MS	MS/MS	MS/MS	MS/MS	1	1	1	1	1	1	1	1	1	1	1	1	1	1	1	1	1	1	1	1	1	497997600	22925900	24527400	24182200	23436900	24019700	23719200	23891400	24185100	22749700	23632200	24552600	23165400	23651200	22974100	22745900	23799800	21882700	23870000	25325400	24411300	24349500			5396	289	21
AVVEVTPVLK	AVVEVTPVLK	10	0	1053.64	MGYG000002455_01371;MGYG000002561_00276;MGYG000000013_02380;MGYG000000211_04484;MGYG000002549_03156;MGYG000003367_01391;MGYG000001345_04496;MGYG000000196_01844;MGYG000002281_03570;MGYG000004019_01157;MGYG000001346_02094	2	1	0	MS/MS	MS/MS	MS/MS	MS/MS	MS/MS	MS/MS	MS/MS	MS/MS	MS/MS	MS/MS	MS/MS	MS/MS	MS/MS	MS/MS	MS/MS	MS/MS	MS/MS	MS/MS	MS/MS	MS/MS	MS/MS	1	1	1	1	1	1	1	1	1	1	1	1	1	1	1	1	1	1	1	1	1	497700800	23346600	23165800	24326000	23642000	23477000	23640700	24155300	24075500	24140500	24103500	23912400	22796100	23102000	23797400	22987500	24368600	23417200	23329500	24155500	23842000	23919700			5397	2859;1669;1167;1901;548;2785;986;824;1094;1321;1080	21
AVVEVTPVLR	AVVEVTPVLR	10	0	1081.65	MGYG000003681_02191;MGYG000001313_00261;MGYG000003363_00089	2	1	1.29811e-07	MS/MS	MS/MS	MS/MS	MS/MS	MS/MS	MS/MS	MS/MS	MS/MS	MS/MS	MS/MS	MS/MS	MS/MS	MS/MS	MS/MS	MS/MS	MS/MS	MS/MS	MS/MS	MS/MS	MS/MS	MS/MS	1	1	1	1	1	1	1	1	1	1	1	1	1	1	1	1	1	1	1	1	1	112478350	5025770	5263290	5392020	5399170	5851890	5079030	5643920	5245240	5635290	5274680	5604020	4915550	5439910	5185060	5468480	5151080	5027530	5282720	5305770	5574260	5713670			5398	1173;1327;3424	21
AVVGANWGDEGK	AVVGANWGDEGK	12	0	1201.57	MGYG000000146_00065;MGYG000000245_00501;MGYG000001338_02654	2	0.999997	2.94422e-06	MS/MS	MS/MS	MS/MS	MS/MS	MS/MS	MS/MS	MS/MS	MS/MS	MS/MS	MS/MS	MS/MS	MS/MS	MS/MS	MS/MS	MS/MS	MS/MS	MS/MS	MS/MS	MS/MS	MS/MS	MS/MS	1	1	1	1	1	1	1	1	1	1	1	1	1	1	1	1	1	1	1	1	1	7026337	299890	294761	301827	289709	329904	337495	431867	207737	446998	323195	409093	403485	347709	311471	362990	442669	250728	238125	317486	294472	384726			5399	8687;7231;7459	21
AVVGANWGDEGKGK	AVVGANWGDEGKGK	14	1	1386.69	MGYG000000146_00065;MGYG000000245_00501;MGYG000001338_02654	2	0.999739	0.000286053	unmatched	MS/MS	MS/MS	MS/MS	MS/MS	MS/MS	MS/MS	MS/MS	MS/MS	MS/MS	MS/MS	unmatched	MS/MS	MS/MS	MS/MS	unmatched	unmatched	MS/MS	MS/MS	MS/MS	MS/MS	0	1	1	1	1	1	1	1	1	1	1	0	1	1	1	0	0	1	1	1	1	3878059	0	329880	361774	153005	261574	189902	219387	328421	344199	310845	156455	0	226475	194171	145061	0	0	173823	199527	142868	140692			5400	8687;7231;7459	17
AVVGC(UniMod:4)PDGVQK	AVVGCPDGVQK	11	0	1128.56	MGYG000000074_01368	2	0.999991	9.945e-06	unmatched	MS/MS	MS/MS	MS/MS	MS/MS	MS/MS	MS/MS	MS/MS	MS/MS	MS/MS	MS/MS	MS/MS	MS/MS	MS/MS	MS/MS	MS/MS	MS/MS	MS/MS	MS/MS	MS/MS	MS/MS	0	1	1	1	1	1	1	1	1	1	1	1	1	1	1	1	1	1	1	1	1	15537497	0	944354	737813	747325	832886	655045	803780	775525	798590	742038	806345	791995	810651	820385	685259	804659	762398	785559	720417	713787	798686			5401	8369	20
AVVGIGTPIANVK	AVVGIGTPIANVK	13	0	1237.74	MGYG000001300_02020	2	0.999924	8.24364e-05	MS/MS	MS/MS	MS/MS	MS/MS	MS/MS	MS/MS	MS/MS	MS/MS	MS/MS	MS/MS	MS/MS	MS/MS	MS/MS	MS/MS	MS/MS	MS/MS	MS/MS	MS/MS	MS/MS	MS/MS	MS/MS	1	1	1	1	1	1	1	1	1	1	1	1	1	1	1	1	1	1	1	1	1	9941107	398388	414673	450239	439500	473940	526413	576111	511986	345208	469159	443231	660064	416697	555081	528460	423372	463252	548052	370364	444570	482347			5402	5551	21
AVVGTYNTGIK	AVVGTYNTGIK	11	0	1121.61	MGYG000002560_03414	2	0.99996	4.35761e-05	MS/MS	MS/MS	MS/MS	MS/MS	MS/MS	MS/MS	MS/MS	MS/MS	MS/MS	MS/MS	MS/MS	MS/MS	MS/MS	MS/MS	MS/MS	MS/MS	MS/MS	MS/MS	MS/MS	MS/MS	MS/MS	1	1	1	1	1	1	1	1	1	1	1	1	1	1	1	1	1	1	1	1	1	17101994	795369	690127	813048	923923	741066	750185	842953	980359	738947	752659	735810	808110	989521	857404	840430	805111	810308	860630	885478	704288	776268			5403	9278	21
AVVHTVGPVWR	AVVHTVGPVWR	11	0	1219.68	MGYG000002506_00354	2	0.999996	4.18735e-06	MS/MS	MS/MS	MS/MS	MS/MS	MS/MS	MS/MS	MS/MS	MS/MS	MS/MS	MS/MS	MS/MS	MS/MS	MS/MS	MS/MS	MS/MS	MS/MS	MS/MS	MS/MS	MS/MS	MS/MS	MS/MS	2	2	2	2	2	2	2	2	2	2	2	2	2	2	2	2	2	2	2	2	2	46825778	1818911	2303070	2366970	2072007	2351080	2152925	2031956	2247060	2186410	2334810	2513680	2111410	2082290	2204849	2167610	2086010	2375840	2427510	2369570	2216680	2405130			5404	8261	42
AVVIVGKDGK	AVVIVGKDGK	10	1	984.597	MGYG000000211_03056	2	0.997259	0.00305603	unmatched	unmatched	MS/MS	unmatched	unmatched	MS/MS	MS/MS	MS/MS	unmatched	MS/MS	MS/MS	MS/MS	MS/MS	unmatched	unmatched	MS/MS	unmatched	MS/MS	MS/MS	unmatched	unmatched	0	0	1	0	0	1	1	1	0	1	1	1	1	0	0	1	0	1	1	0	0	11018319	0	0	1245370	0	0	796736	1003280	858650	0	1025250	1795320	931282	842808	0	0	735047	0	723906	1060670	0	0			5405	3522	11
AVVLTVGTFLDGK	AVVLTVGTFLDGK	13	0	1318.75	MGYG000002506_03411	2	0.998909	0.0011977	unmatched	MS/MS	MS/MS	MS/MS	MS/MS	MS/MS	MS/MS	MS/MS	MS/MS	MS/MS	MS/MS	MS/MS	MS/MS	MS/MS	MS/MS	MS/MS	MS/MS	MS/MS	MS/MS	MS/MS	MS/MS	0	1	1	1	1	1	1	1	1	1	1	1	1	1	1	1	1	1	1	1	1	38397960	0	1785080	1912390	1740780	1933160	1976160	1971520	1897510	1741720	1963900	2227940	1810120	1917130	1926140	1964060	1850870	1939410	1905230	2085890	2043490	1805460			5406	4046	20
AVVMDHDANIISVSQR	AVVMDHDANIISVSQR	16	0	1753.88	MGYG000002323_04054;MGYG000003365.1_01882;MGYG000002506_03622	2	1	1.3253e-07	MS/MS	MS/MS	MS/MS	MS/MS	MS/MS	MS/MS	MS/MS	MS/MS	MS/MS	MS/MS	MS/MS	MS/MS	MS/MS	MS/MS	MS/MS	MS/MS	MS/MS	MS/MS	MS/MS	MS/MS	MS/MS	2	2	2	2	2	2	2	2	2	2	2	2	2	2	2	2	2	2	2	2	2	347425290	14364050	16608570	17500000	17529140	17022300	16797220	17060860	17020800	16641250	17014500	16524870	14443060	16531550	17027660	15008090	16759250	16846410	16399710	16630130	16533690	17162180			5407	302;724;279	42
AVVMEVPVVLEGHAEGVK	AVVMEVPVVLEGHAEGVK	18	0	1862	MGYG000002438_00225	2	0.999968	3.48192e-05	MS/MS	MS/MS	MS/MS	MS/MS	MS/MS	MS/MS	MS/MS	MS/MS	MS/MS	MS/MS	MS/MS	MS/MS	MS/MS	MS/MS	MS/MS	MS/MS	MS/MS	MS/MS	MS/MS	MS/MS	MS/MS	1	1	1	1	1	1	1	1	1	1	1	1	1	1	1	1	1	1	1	1	1	13942642	743735	622297	679875	624301	538757	688162	621767	655997	647525	700334	608580	647604	744827	661249	720088	653695	731000	659333	546263	757318	689935			5408	8752	21
AVVNKPAVLLADEPTGNLDDALSEGILR	AVVNKPAVLLADEPTGNLDDALSEGILR	28	1	2889.54	MGYG000002506_03084	2	0.999998	2.21689e-06	MS/MS	MS/MS	MS/MS	MS/MS	MS/MS	MS/MS	MS/MS	MS/MS	MS/MS	MS/MS	MS/MS	MS/MS	MS/MS	MS/MS	MS/MS	MS/MS	MS/MS	MS/MS	MS/MS	MS/MS	MS/MS	1	1	1	1	1	1	1	1	1	1	1	1	1	1	1	1	1	1	1	1	1	13785870	678766	644783	641456	624578	689362	588855	656964	640015	717573	657772	838800	691661	631014	547724	669008	700003	640796	624172	586198	663531	652839			5409	5363	21
AVVPILR	AVVPILR	7	0	766.506	MGYG000000278_00057	2	0.999988	1.27584e-05	MS/MS	MS/MS	MS/MS	MS/MS	MS/MS	MS/MS	MS/MS	MS/MS	MS/MS	MS/MS	MS/MS	MS/MS	MS/MS	MS/MS	MS/MS	MS/MS	MS/MS	MS/MS	MS/MS	MS/MS	MS/MS	1	1	1	1	1	1	1	1	1	1	1	1	1	1	1	1	1	1	1	1	1	52592260	2114660	2688980	2644720	2549990	2563020	2591190	2425910	2601240	2538870	2402790	2534980	2117420	2512790	2495220	2236540	2637680	2599230	2433810	2617230	2616870	2669120			5410	7781	21
AVVPVSGQTYSR	AVVPVSGQTYSR	12	0	1262.66	MGYG000001300_02022	2	1	3.24528e-07	MS/MS	MS/MS	MS/MS	MS/MS	MS/MS	MS/MS	MS/MS	MS/MS	MS/MS	MS/MS	MS/MS	MS/MS	MS/MS	MS/MS	MS/MS	MS/MS	MS/MS	MS/MS	MS/MS	MS/MS	MS/MS	1	1	1	1	1	1	1	1	1	1	1	1	1	1	1	1	1	1	1	1	1	50636200	2427380	2176640	2538760	2380090	2692650	2148730	2301920	2218440	2253660	2437890	2539990	2523440	2308200	2907450	2358010	2359500	2348400	2812790	2369780	2263950	2268530			5411	3272	21
AVVQDSLITEGC(UniMod:4)K	AVVQDSLITEGCK	13	0	1418.71	MGYG000001300_02379	2	0.999993	7.92797e-06	MS/MS	MS/MS	MS/MS	MS/MS	MS/MS	MS/MS	MS/MS	MS/MS	MS/MS	MS/MS	MS/MS	MS/MS	MS/MS	MS/MS	MS/MS	MS/MS	MS/MS	MS/MS	MS/MS	MS/MS	MS/MS	1	1	1	1	1	1	1	1	1	1	1	1	1	1	1	1	1	1	1	1	1	51988670	2583730	2299950	2732300	2382990	2563570	2416040	2413310	2306700	2530370	2470670	2407880	2670070	2483010	2473450	2638350	2554270	2359130	2418570	2428560	2465090	2390660			5412	4340	21
AVVQDSLITEGC(UniMod:4)QIYGR	AVVQDSLITEGCQIYGR	17	0	1907.94	MGYG000000022_01431	2	0.999996	3.97736e-06	MS/MS	MS/MS	MS/MS	MS/MS	MS/MS	MS/MS	MS/MS	MS/MS	MS/MS	MS/MS	MS/MS	MS/MS	MS/MS	MS/MS	MS/MS	MS/MS	MS/MS	MS/MS	MS/MS	MS/MS	MS/MS	1	1	1	1	1	1	1	1	1	1	1	1	1	1	1	1	1	1	1	1	1	11249666	612522	444199	586334	718456	397088	587639	393359	575342	529872	551217	387308	466205	608380	620825	712191	390090	573899	461859	462643	669768	500470			5413	6414	21
AVVQDSLVTEGC(UniMod:4)K	AVVQDSLVTEGCK	13	0	1404.69	MGYG000003899_00584	2	0.999983	1.8697e-05	MS/MS	MS/MS	MS/MS	MS/MS	MS/MS	MS/MS	MS/MS	MS/MS	MS/MS	MS/MS	MS/MS	MS/MS	MS/MS	MS/MS	MS/MS	MS/MS	MS/MS	MS/MS	MS/MS	MS/MS	MS/MS	1	1	1	1	1	1	1	1	1	1	1	1	1	1	1	1	1	1	1	1	1	12210665	557814	507016	582434	536784	476357	740769	607339	658162	674868	524643	465723	580976	668151	633846	609647	525078	549658	512876	491142	751149	556233			5414	6079	21
AVVREAIAK	AVVREAIAK	9	1	955.581	MGYG000002517_00722	2	0.999901	0.000109078	MS/MS	MS/MS	MS/MS	MS/MS	MS/MS	MS/MS	MS/MS	MS/MS	MS/MS	MS/MS	MS/MS	MS/MS	MS/MS	MS/MS	MS/MS	MS/MS	MS/MS	MS/MS	MS/MS	MS/MS	MS/MS	1	1	1	1	1	1	1	1	1	1	1	1	1	1	1	1	1	1	1	1	1	16446811	844709	846424	850050	782512	814749	745497	936432	904928	739093	798274	833285	678043	754548	727928	745994	717701	742981	813238	673112	739811	757502			5415	431	21
AVVSVPIIGIVKR	AVVSVPIIGIVKR	13	1	1349.88	MGYG000002506_02865	2	1	3.24528e-07	MS/MS	MS/MS	MS/MS	MS/MS	MS/MS	MS/MS	MS/MS	MS/MS	MS/MS	MS/MS	MS/MS	MS/MS	MS/MS	MS/MS	MS/MS	MS/MS	MS/MS	MS/MS	MS/MS	MS/MS	MS/MS	2	2	2	2	2	2	2	2	2	2	2	2	2	2	2	2	2	2	2	2	2	353789560	14057900	17370460	17836610	18022170	17077020	16464620	16400480	16968580	17165750	17252630	17605410	14554350	17813300	17343940	14789670	16781260	17026580	18125590	16750290	17079140	17303810			5416	1093	42
AVVSYGSVQTGR	AVVSYGSVQTGR	12	0	1222.63	MGYG000001302.1_01759	2	0.999999	1.37397e-06	MS/MS	MS/MS	MS/MS	MS/MS	MS/MS	MS/MS	MS/MS	MS/MS	MS/MS	MS/MS	MS/MS	MS/MS	MS/MS	MS/MS	MS/MS	MS/MS	MS/MS	MS/MS	MS/MS	MS/MS	MS/MS	1	1	1	1	1	1	1	1	1	1	1	1	1	1	1	1	1	1	1	1	1	37649920	1650520	1850620	1801770	1917910	1685200	2071390	1748130	1772130	1823770	1711670	1746060	1992650	1786450	1750870	1896790	1556410	1757060	1656520	1920310	1794810	1758880			5417	4991	21
AVVTEFNPGFTK	AVVTEFNPGFTK	12	0	1308.67	MGYG000002445_02277	2	0.999979	2.29944e-05	MS/MS	MS/MS	MS/MS	MS/MS	MS/MS	MS/MS	MS/MS	MS/MS	MS/MS	MS/MS	MS/MS	MS/MS	MS/MS	MS/MS	MS/MS	MS/MS	MS/MS	MS/MS	MS/MS	MS/MS	MS/MS	1	1	1	1	1	1	1	1	1	1	1	1	1	1	1	1	1	1	1	1	1	46373890	2401230	2230110	2191800	2275390	2230320	2049200	2258100	2278850	2284990	2161080	2101740	1897410	2320080	2293700	2255140	2208620	2174790	1943110	2313860	2231150	2273220			5418	3568	21
AVVTPLPR	AVVTPLPR	8	0	851.523	MGYG000002506_04313;MGYG000002515_00192	2	0.999914	9.35735e-05	MS/MS	MS/MS	MS/MS	MS/MS	MS/MS	unmatched	MS/MS	unmatched	unmatched	unmatched	unmatched	unmatched	MS/MS	unmatched	MS/MS	unmatched	MS/MS	MS/MS	MS/MS	unmatched	unmatched	1	1	1	1	1	0	1	0	0	0	0	0	1	0	1	0	1	1	1	0	0	5025618	388220	544817	477762	337661	640943	0	481586	0	0	0	0	0	309107	0	560101	0	332830	515883	436708	0	0			5419	1698;1960	11
AVVTSMAETAR	AVVTSMAETAR	11	0	1134.57	MGYG000002506_02289	2	0.999971	3.14059e-05	MS/MS	MS/MS	MS/MS	MS/MS	MS/MS	MS/MS	MS/MS	MS/MS	MS/MS	MS/MS	MS/MS	MS/MS	MS/MS	MS/MS	MS/MS	MS/MS	MS/MS	MS/MS	MS/MS	MS/MS	MS/MS	1	1	1	1	1	1	1	1	1	1	1	1	1	1	1	1	1	1	1	1	1	28285550	1415100	770310	1286600	1321990	1436260	1454960	1581920	1077120	1387960	1250670	1393360	1173450	1581250	1444640	1266160	1174350	1563600	1483260	1558150	1239310	1425130			5420	929	21
AVVTVTPVLR	AVVTVTPVLR	10	0	1053.65	MGYG000001995_00158;MGYG000002438_01767;MGYG000002282_01592;MGYG000000044_02742	2	1	1.98795e-07	MS/MS	MS/MS	MS/MS	MS/MS	MS/MS	MS/MS	MS/MS	MS/MS	MS/MS	MS/MS	MS/MS	MS/MS	MS/MS	MS/MS	MS/MS	MS/MS	MS/MS	MS/MS	MS/MS	MS/MS	MS/MS	1	1	1	1	1	1	1	1	1	1	1	1	1	1	1	1	1	1	1	1	1	114945330	5555780	5572240	5537150	5460990	5572590	5395010	5260900	5589100	5274790	5255170	5697400	5300160	5769590	5453440	5360090	5557750	5602520	5395520	5612310	5446740	5276090			5421	2931;1296;1435;884	21
AVVTYSATGR	AVVTYSATGR	10	0	1023.53	MGYG000004769_00474	2	0.999986	1.53732e-05	MS/MS	unmatched	MS/MS	MS/MS	MS/MS	MS/MS	MS/MS	MS/MS	MS/MS	MS/MS	MS/MS	unmatched	MS/MS	MS/MS	MS/MS	MS/MS	MS/MS	MS/MS	MS/MS	MS/MS	MS/MS	1	0	1	1	1	1	1	1	1	1	1	0	1	1	1	1	1	1	1	1	1	7649269	236017	0	295002	513010	483903	440921	603956	507692	346506	421852	306513	0	477173	419612	286744	318900	287566	419780	366052	506263	411807			5422	14725	19
AVVVAADKDVQAER	AVVVAADKDVQAER	14	1	1469.78	MGYG000002294_00923;MGYG000003696_01422	2	0.999999	1.23321e-06	MS/MS	MS/MS	MS/MS	MS/MS	MS/MS	MS/MS	MS/MS	MS/MS	MS/MS	MS/MS	MS/MS	MS/MS	MS/MS	MS/MS	MS/MS	MS/MS	MS/MS	MS/MS	MS/MS	MS/MS	MS/MS	2	2	2	2	2	2	2	2	2	2	2	1	2	1	2	1	2	2	2	2	2	20578772	903300	1084921	1151876	975146	1022542	1099467	1028152	1189039	851505	1058645	1187990	559587	1228818	644748	790589	497335	1075872	999251	1007727	1056942	1165320			5423	10851;13980	39
AVVVC(UniMod:4)SIK	AVVVCSIK	8	0	874.494	MGYG000003697_01777;MGYG000002293_00969	2	0.999986	1.55064e-05	MS/MS	MS/MS	MS/MS	MS/MS	MS/MS	MS/MS	MS/MS	MS/MS	MS/MS	MS/MS	MS/MS	MS/MS	MS/MS	MS/MS	MS/MS	MS/MS	MS/MS	MS/MS	MS/MS	MS/MS	MS/MS	1	1	1	1	1	1	1	1	1	1	1	1	1	1	1	1	1	1	1	1	1	99033500	4290470	4652140	5237930	4357120	4865280	4338490	4782600	5060340	4971260	4936500	4869760	4286270	4728330	4646630	4264780	4675910	5008380	4620050	4756480	4593700	5091080			5424	842;2267	21
AVVVDGFTATR	AVVVDGFTATR	11	0	1134.6	MGYG000002517_02280	2	1	3.24528e-07	MS/MS	MS/MS	MS/MS	MS/MS	MS/MS	MS/MS	MS/MS	MS/MS	MS/MS	MS/MS	MS/MS	MS/MS	MS/MS	MS/MS	MS/MS	MS/MS	MS/MS	MS/MS	MS/MS	MS/MS	MS/MS	1	1	1	1	1	1	1	1	1	1	1	1	1	1	1	1	1	1	1	1	1	91252200	4490400	4163420	4215320	4212660	4630340	4494040	4176440	4570710	4313780	4619320	4328500	4365240	4045720	4440630	4273390	4555140	4207270	4385170	4197270	4128140	4439300			5425	825	21
AVVVGHDHK	AVVVGHDHK	9	0	960.514	MGYG000003697_01251	2	0.998544	0.00159942	unmatched	MS/MS	MS/MS	unmatched	MS/MS	unmatched	unmatched	MS/MS	unmatched	unmatched	unmatched	unmatched	unmatched	unmatched	MS/MS	unmatched	MS/MS	unmatched	unmatched	MS/MS	unmatched	0	1	1	0	1	0	0	1	0	0	0	0	0	0	1	0	1	0	0	1	0	1368289	0	228254	174045	0	174455	0	0	165501	0	0	0	0	0	0	197986	0	232069	0	0	195979	0			5426	12693	7
AVVVIGKDGK	AVVVIGKDGK	10	1	984.597	MGYG000000196_04914;MGYG000004899_03501	2	0.998118	0.00206097	MS/MS	MS/MS	unmatched	MS/MS	MS/MS	unmatched	unmatched	unmatched	MS/MS	unmatched	unmatched	unmatched	unmatched	MS/MS	MS/MS	unmatched	unmatched	unmatched	unmatched	MS/MS	MS/MS	1	1	0	1	1	0	0	0	1	0	0	0	0	1	1	0	0	0	0	1	1	13305345	946610	1593400	0	1264830	1659750	0	0	0	2259100	0	0	0	0	907905	1732870	0	0	0	0	1843860	1097020			5427	1572;2514	9
AVVVITSNR	AVVVITSNR	9	0	957.561	MGYG000004271_01937;MGYG000002517_03147	2	0.999976	2.65613e-05	MS/MS	MS/MS	MS/MS	MS/MS	MS/MS	MS/MS	MS/MS	MS/MS	MS/MS	MS/MS	MS/MS	MS/MS	MS/MS	MS/MS	MS/MS	MS/MS	MS/MS	MS/MS	MS/MS	MS/MS	MS/MS	1	1	1	1	1	1	1	1	1	1	1	1	1	1	1	1	1	1	1	1	1	44279760	1743430	1912710	2014120	2195280	1924210	3184580	2631590	1944500	1881190	2635780	2139420	1613220	1994980	2428070	1546200	2544210	2147380	1979840	1805800	1835340	2177910			5428	6892;2711	21
AVVVRSVK	AVVVRSVK	8	1	856.549	MGYG000002517_02863	2	0.999638	0.000397049	MS/MS	MS/MS	MS/MS	MS/MS	MS/MS	MS/MS	MS/MS	MS/MS	MS/MS	MS/MS	MS/MS	MS/MS	MS/MS	MS/MS	MS/MS	MS/MS	MS/MS	MS/MS	MS/MS	MS/MS	MS/MS	1	1	1	1	1	1	1	1	1	1	1	1	1	1	1	1	1	1	1	1	1	22481550	861911	1113950	1133590	1055220	1121880	1001630	1070400	1286040	1045180	1149910	1403700	884326	1091100	1065350	874663	1041280	1089080	1162490	989630	1022330	1017890			5429	964	21
AVVVRTK	AVVVRTK	7	1	771.497	MGYG000002536_00969;MGYG000001338_02797;MGYG000002534_00402;MGYG000002506_02951	2	0.999837	0.00017964	MS/MS	MS/MS	MS/MS	unmatched	MS/MS	MS/MS	MS/MS	MS/MS	MS/MS	MS/MS	MS/MS	MS/MS	MS/MS	MS/MS	MS/MS	MS/MS	MS/MS	MS/MS	MS/MS	MS/MS	MS/MS	1	1	1	0	1	1	1	1	1	1	1	1	1	1	1	1	1	1	1	1	1	18897525	868638	1025620	980273	0	806679	1152550	920130	889999	895435	863726	897029	998824	1102150	1038820	850607	866918	949369	1002150	856117	1034080	898411			5430	603;3305;280;307	20
AVVVTPEVDNVIVK	AVVVTPEVDNVIVK	14	0	1480.85	MGYG000002057_00234	2	0.999997	3.76454e-06	MS/MS	MS/MS	MS/MS	MS/MS	MS/MS	MS/MS	MS/MS	MS/MS	MS/MS	unmatched	MS/MS	MS/MS	MS/MS	MS/MS	MS/MS	MS/MS	MS/MS	MS/MS	MS/MS	MS/MS	MS/MS	1	1	1	1	1	1	1	1	1	0	1	1	1	1	1	1	1	1	1	1	1	31121506	2281640	1403590	2390900	955674	1470680	1255410	2416630	1437730	1286900	0	935482	1410490	1322400	1616510	1415700	1484620	2374050	1501380	1382990	1376710	1402020			5431	6964	20
AVVVVGGGSMK	AVVVVGGGSMK	11	0	1002.55	MGYG000000258_00598	2	0.999982	2.02552e-05	MS/MS	MS/MS	MS/MS	MS/MS	MS/MS	MS/MS	MS/MS	MS/MS	MS/MS	MS/MS	MS/MS	MS/MS	MS/MS	MS/MS	MS/MS	MS/MS	MS/MS	MS/MS	MS/MS	MS/MS	MS/MS	1	1	1	1	1	1	1	1	1	1	1	1	1	1	1	1	1	1	1	1	1	24483483	960160	1274600	1194660	1097540	1120340	1031460	921865	1496360	894351	1505160	1130570	1074620	1177560	960677	1250410	1322130	1240170	1042120	1334230	1263790	1190710			5432	3957	21
AVWAGFR	AVWAGFR	7	0	805.423	MGYG000002538_03713	2	0.999662	0.000369562	MS/MS	MS/MS	MS/MS	MS/MS	MS/MS	MS/MS	MS/MS	MS/MS	MS/MS	MS/MS	MS/MS	MS/MS	MS/MS	MS/MS	MS/MS	MS/MS	MS/MS	MS/MS	MS/MS	MS/MS	MS/MS	1	1	1	1	1	1	1	1	1	1	1	1	1	1	1	1	1	1	1	1	1	62539000	2795470	2963060	2964750	3016910	3098400	2941590	2755080	2898660	3123680	3120970	3149180	2958420	2987830	2700510	3002680	2979680	3091930	3050230	3029340	3049880	2860750			5433	7077	21
AVWAMGK	AVWAMGK	7	0	761.389	MGYG000000044_02015	2	0.999648	0.000385417	MS/MS	MS/MS	MS/MS	MS/MS	MS/MS	MS/MS	MS/MS	MS/MS	MS/MS	MS/MS	MS/MS	MS/MS	MS/MS	MS/MS	MS/MS	MS/MS	MS/MS	MS/MS	MS/MS	unmatched	unmatched	1	1	1	1	1	1	1	1	1	1	1	1	1	1	1	1	1	1	1	0	0	8848261	450202	489527	515320	429092	352328	439652	511960	385126	559999	531108	475303	506314	456940	467502	408484	483515	475521	441867	468501	0	0			5434	4687	19
AVWNFTPFR	AVWNFTPFR	9	0	1136.58	MGYG000002549_00049	2	0.999954	5.10263e-05	MS/MS	MS/MS	MS/MS	MS/MS	MS/MS	MS/MS	MS/MS	MS/MS	MS/MS	MS/MS	MS/MS	MS/MS	MS/MS	MS/MS	MS/MS	MS/MS	MS/MS	MS/MS	MS/MS	MS/MS	MS/MS	1	1	1	1	1	1	1	1	1	1	1	1	1	1	1	1	1	1	1	1	1	13169264	564911	594138	616420	693187	592326	574006	655295	701505	699029	619612	576544	621790	690691	685449	588478	574401	607715	563344	764473	567313	618637			5435	13245	21
AVYADTEGFVSEMDTR	AVYADTEGFVSEMDTR	16	0	1789.78	MGYG000002506_04112	2	1	3.91215e-07	MS/MS	MS/MS	MS/MS	MS/MS	MS/MS	MS/MS	MS/MS	MS/MS	MS/MS	MS/MS	MS/MS	MS/MS	MS/MS	MS/MS	MS/MS	MS/MS	MS/MS	MS/MS	MS/MS	MS/MS	MS/MS	1	1	1	1	1	1	1	1	1	1	1	1	1	1	1	1	1	1	1	1	1	75599510	4388380	3402480	3679700	4120660	3807040	3604140	3635510	3511480	3492700	3955620	3143800	3861360	3448760	3477380	3653320	3544510	3232830	3348810	3257450	3563550	3470030			5436	324	21
AVYDLYYAAGR	AVYDLYYAAGR	11	0	1260.61	MGYG000002549_03878	2	0.999985	1.63038e-05	MS/MS	MS/MS	MS/MS	unmatched	MS/MS	MS/MS	MS/MS	MS/MS	MS/MS	MS/MS	MS/MS	MS/MS	MS/MS	MS/MS	MS/MS	MS/MS	MS/MS	MS/MS	unmatched	MS/MS	MS/MS	1	1	1	0	1	1	1	1	1	1	1	1	1	1	1	1	1	1	0	1	1	15894945	1112230	1325210	747658	0	604579	606637	818134	571686	927222	1153580	462526	860002	741065	953744	665652	892698	829142	661019	0	1073450	888711			5437	12594	19
AVYEAIGFVAKP	AVYEAIGFVAKP	12	1	1263.69	MGYG000002491_01254;MGYG000002506_03006;MGYG000002497_03492	2	0.997329	0.00293741	MS/MS	unmatched	MS/MS	MS/MS	MS/MS	MS/MS	MS/MS	MS/MS	MS/MS	MS/MS	MS/MS	MS/MS	MS/MS	unmatched	MS/MS	MS/MS	MS/MS	unmatched	unmatched	MS/MS	MS/MS	1	0	1	1	1	1	1	1	1	1	1	1	1	0	1	1	1	0	0	1	1	14016952	1413630	0	1101050	924994	1153540	577970	667810	622448	795448	651478	861663	1234020	1193450	0	455116	633821	771043	0	0	426860	532611			5438	5821;3294;5381	17
AVYLGASPR	AVYLGASPR	9	0	932.508	MGYG000000029_00359;MGYG000002549_04113	2	0.998167	0.00203506	MS/MS	MS/MS	MS/MS	unmatched	unmatched	MS/MS	unmatched	unmatched	MS/MS	unmatched	unmatched	unmatched	MS/MS	unmatched	unmatched	MS/MS	MS/MS	unmatched	MS/MS	MS/MS	MS/MS	1	1	1	0	0	1	0	0	1	0	0	0	1	0	0	1	1	0	1	1	1	6921830	548254	616160	883341	0	0	753022	0	0	673052	0	0	0	633033	0	0	822392	513054	0	529732	618960	330830			5439	14786;15478	11
AVYLHQR	AVYLHQR	7	0	885.482	MGYG000002506_00618	2	0.999936	7.01423e-05	MS/MS	MS/MS	MS/MS	MS/MS	MS/MS	MS/MS	MS/MS	MS/MS	MS/MS	MS/MS	MS/MS	MS/MS	MS/MS	MS/MS	MS/MS	MS/MS	MS/MS	MS/MS	MS/MS	MS/MS	MS/MS	1	1	1	1	1	1	1	1	1	1	1	1	1	1	1	1	1	1	1	1	1	87412230	3182830	5027240	4754570	3807370	4519730	4167760	4981810	4571960	3907560	4730060	5210590	3344880	4934460	5046590	3601100	3672030	3338950	3632370	3461530	3793360	3725480			5440	1101	21
AVYPDTTVSLR	AVYPDTTVSLR	11	0	1220.64	MGYG000000258_00023	2	0.999939	6.69302e-05	MS/MS	MS/MS	MS/MS	unmatched	MS/MS	MS/MS	MS/MS	MS/MS	MS/MS	MS/MS	MS/MS	unmatched	MS/MS	MS/MS	MS/MS	unmatched	MS/MS	unmatched	MS/MS	MS/MS	unmatched	1	1	1	0	1	1	1	1	1	1	1	0	1	1	1	0	1	0	1	1	0	7001721	463766	426446	455023	0	494145	384669	353364	443630	352076	342349	418512	0	375269	446332	636688	0	316450	0	426400	666602	0			5441	13359	16
AVYQQVISKYPGTDGAK	AVYQQVISKYPGTDGAK	17	1	1823.94	MGYG000002506_00016	2	1	0	MS/MS	MS/MS	MS/MS	MS/MS	MS/MS	MS/MS	MS/MS	MS/MS	MS/MS	MS/MS	MS/MS	MS/MS	MS/MS	MS/MS	MS/MS	MS/MS	MS/MS	MS/MS	MS/MS	MS/MS	MS/MS	2	2	2	2	2	2	2	2	2	2	2	2	2	2	2	2	2	2	2	2	2	57560031	1932440	3632903	2117490	3309574	2836487	3495816	3585768	3302729	2396429	2424320	3112472	2817066	3223213	2234640	1976136	3229536	2362186	2261257	2288043	2353188	2668338			5442	4048	42
AVYTGMPVVNK	AVYTGMPVVNK	11	0	1177.62	MGYG000002143_00611	2	0.999984	1.74599e-05	MS/MS	MS/MS	MS/MS	MS/MS	MS/MS	MS/MS	MS/MS	MS/MS	MS/MS	MS/MS	MS/MS	MS/MS	MS/MS	MS/MS	MS/MS	MS/MS	MS/MS	MS/MS	MS/MS	MS/MS	MS/MS	1	1	1	1	1	1	1	1	1	1	1	1	1	1	1	1	1	1	1	1	1	13397968	591112	763577	804306	762868	706161	609379	601848	694642	548623	619788	685455	539474	558227	715748	723106	661940	561652	581557	579914	558820	529771			5443	4026	21
AVYVETFGNPNSDVTNIDAVAEVAHR	AVYVETFGNPNSDVTNIDAVAEVAHR	26	0	2787.35	MGYG000000044_02663	2	0.999797	0.000226043	MS/MS	MS/MS	unmatched	MS/MS	MS/MS	unmatched	MS/MS	unmatched	MS/MS	MS/MS	MS/MS	unmatched	MS/MS	MS/MS	MS/MS	unmatched	MS/MS	MS/MS	unmatched	unmatched	MS/MS	1	1	0	1	1	0	1	0	1	1	1	0	1	1	1	0	1	1	0	0	1	6776613	336199	619162	0	435331	318592	0	614136	0	629062	461560	590343	0	509969	448388	443608	0	424953	608102	0	0	337208			5444	8148	14
AWAAATGGHR	AWAAATGGHR	10	0	996.489	MGYG000002474_03192;MGYG000002506_03442	2	0.999992	8.4378e-06	MS/MS	MS/MS	MS/MS	MS/MS	MS/MS	MS/MS	MS/MS	MS/MS	MS/MS	MS/MS	MS/MS	MS/MS	MS/MS	MS/MS	MS/MS	MS/MS	MS/MS	MS/MS	MS/MS	MS/MS	MS/MS	1	1	1	1	1	1	1	1	1	1	1	1	1	1	1	1	1	1	1	1	1	29785940	1369210	1300470	1337730	1366150	1463320	1329510	1391880	1490900	1589350	1362460	1427690	1453320	1451440	1442320	1400330	1358610	1465590	1414880	1493440	1383940	1493400			5445	9112;2333	21
AWAALSEFTGR	AWAALSEFTGR	11	0	1207.6	MGYG000002506_00516;MGYG000002491_03355	2	0.999998	1.88227e-06	MS/MS	MS/MS	MS/MS	MS/MS	MS/MS	MS/MS	MS/MS	MS/MS	MS/MS	MS/MS	MS/MS	MS/MS	MS/MS	MS/MS	MS/MS	MS/MS	MS/MS	MS/MS	MS/MS	MS/MS	MS/MS	1	1	1	1	1	1	1	1	1	1	1	1	1	1	1	1	1	1	1	1	1	89946330	4388990	3924750	4362170	4532290	3837650	3855010	4310140	4396460	4258210	4302370	4250950	4367210	4616540	4283440	4394400	4513180	4232560	4543560	4483960	3976230	4116260			5446	496;902	21
AWAEQLYLSMC(UniMod:4)HEVQK	AWAEQLYLSMCHEVQK	16	0	1991.92	MGYG000002506_02548	2	0.999999	1.39156e-06	MS/MS	MS/MS	MS/MS	MS/MS	MS/MS	MS/MS	MS/MS	MS/MS	MS/MS	MS/MS	MS/MS	MS/MS	MS/MS	MS/MS	MS/MS	MS/MS	MS/MS	MS/MS	MS/MS	MS/MS	MS/MS	1	1	1	1	1	1	1	1	1	1	1	1	1	1	1	1	1	1	1	1	1	7463079	344490	362497	355178	316174	345021	369136	346161	432844	299336	349591	308261	383576	329467	335485	425362	369359	338622	352654	377174	360999	361692			5447	2098	21
AWDAWVVAGHAPVR	AWDAWVVAGHAPVR	14	0	1533.78	MGYG000002506_01198;MGYG000000108_02169	2	1	0	MS/MS	MS/MS	MS/MS	MS/MS	MS/MS	MS/MS	MS/MS	MS/MS	MS/MS	MS/MS	MS/MS	MS/MS	MS/MS	MS/MS	MS/MS	MS/MS	MS/MS	MS/MS	MS/MS	MS/MS	MS/MS	2	2	2	2	2	2	2	2	2	2	2	2	2	2	2	2	2	2	2	2	2	368860600	15887030	17411820	17866970	17438630	17113590	18576260	15460540	17725180	17876780	18790520	17955090	15457500	17833520	17579940	16072520	18111610	17777950	18156960	18131390	18650260	18986540			5448	3046;3021	42
AWDSIAR	AWDSIAR	7	0	817.408	MGYG000002517_03129	2	0.999976	2.70877e-05	MS/MS	MS/MS	MS/MS	MS/MS	MS/MS	MS/MS	MS/MS	MS/MS	MS/MS	MS/MS	MS/MS	MS/MS	MS/MS	MS/MS	MS/MS	MS/MS	MS/MS	MS/MS	MS/MS	MS/MS	MS/MS	1	1	1	1	1	1	1	1	1	1	1	1	1	1	1	1	1	1	1	1	1	90921710	4030800	3731490	7010840	4159670	3818980	3925440	4325440	4150190	4148980	6937200	4063630	3668610	4070710	3735180	3586270	4042550	3272000	3635000	6295230	4264380	4049120			5449	2175	21
AWEGGGEYNVIR	AWEGGGEYNVIR	12	0	1349.64	MGYG000000060_00073;MGYG000000201_02839	2	0.999955	4.98159e-05	MS/MS	MS/MS	MS/MS	MS/MS	MS/MS	MS/MS	MS/MS	MS/MS	MS/MS	MS/MS	MS/MS	MS/MS	MS/MS	MS/MS	MS/MS	unmatched	MS/MS	MS/MS	MS/MS	MS/MS	MS/MS	1	1	1	1	1	1	1	1	1	1	1	1	1	1	1	0	1	1	1	1	1	18822380	829977	921032	843177	928842	902438	969328	973136	1097930	819395	816247	919580	1147280	929848	869278	1113060	0	933986	919658	988974	941796	957418			5450	8386;14218	20
AWEYYQLVR	AWEYYQLVR	9	0	1226.61	MGYG000000211_00296;MGYG000001346_02329	2	0.999999	1.23321e-06	MS/MS	MS/MS	MS/MS	MS/MS	MS/MS	MS/MS	MS/MS	MS/MS	MS/MS	MS/MS	MS/MS	MS/MS	MS/MS	MS/MS	MS/MS	MS/MS	MS/MS	MS/MS	MS/MS	MS/MS	MS/MS	1	1	1	1	1	1	1	1	1	1	1	1	1	1	1	1	1	1	1	1	1	66175440	3404780	3182030	3316010	3331810	3096780	2786440	3083380	3228200	3145310	3173040	2875790	3321420	2949600	3182480	3381020	2953550	3034030	3294450	3199700	3163150	3072470			5451	9489;1822	21
AWFAADAER	AWFAADAER	9	0	1035.48	MGYG000003696_01846	2	0.999972	3.07145e-05	MS/MS	MS/MS	MS/MS	MS/MS	MS/MS	MS/MS	MS/MS	MS/MS	MS/MS	MS/MS	MS/MS	MS/MS	MS/MS	MS/MS	MS/MS	MS/MS	MS/MS	MS/MS	MS/MS	MS/MS	MS/MS	1	1	1	1	1	1	1	1	1	1	1	1	1	1	1	1	1	1	1	1	1	24821286	1131220	1168490	969130	958147	1088460	1111640	1307360	1068270	1197230	1273510	1147760	1093120	1356610	915779	1149410	1325570	1356120	1251680	1466730	1201510	1283540			5452	4117	21
AWFC(UniMod:4)GHEFYVDER	AWFCGHEFYVDER	13	0	1714.72	MGYG000002506_01866	2	1	1.29811e-07	MS/MS	MS/MS	MS/MS	MS/MS	MS/MS	MS/MS	MS/MS	MS/MS	MS/MS	MS/MS	MS/MS	MS/MS	MS/MS	MS/MS	MS/MS	MS/MS	MS/MS	MS/MS	MS/MS	MS/MS	MS/MS	2	2	2	2	2	2	2	2	2	2	2	2	2	2	2	2	2	2	2	2	2	35803652	1605646	1764159	1649338	1786050	1576406	1684729	1772657	1871590	1822112	1653057	1608698	1783500	1553273	1728109	1736519	1684804	1603375	1631349	1822449	1754485	1711347			5453	8114	42
AWFEGIEYLK	AWFEGIEYLK	10	0	1254.63	MGYG000001346_02495;MGYG000003681_02576	2	0.99991	9.96713e-05	MS/MS	MS/MS	MS/MS	MS/MS	MS/MS	MS/MS	MS/MS	MS/MS	MS/MS	MS/MS	MS/MS	MS/MS	MS/MS	MS/MS	MS/MS	MS/MS	MS/MS	MS/MS	MS/MS	MS/MS	MS/MS	1	1	1	1	1	1	1	1	1	1	1	1	1	1	1	1	1	1	1	1	1	9814690	454720	379538	378508	471783	435311	512921	475779	452819	488648	654232	438119	493589	466995	398006	462140	447119	414310	475776	389937	476618	647822			5454	6928;7362	21
AWFIQSVTPR	AWFIQSVTPR	10	0	1203.64	MGYG000002506_02101	2	0.999998	2.28995e-06	MS/MS	MS/MS	MS/MS	MS/MS	MS/MS	MS/MS	MS/MS	MS/MS	MS/MS	MS/MS	MS/MS	MS/MS	MS/MS	MS/MS	MS/MS	MS/MS	MS/MS	MS/MS	MS/MS	MS/MS	MS/MS	1	1	1	1	1	1	1	1	1	1	1	1	1	1	1	1	1	1	1	1	1	58661560	2868960	2883330	2854560	2577120	2628830	2777340	2703430	2620480	2825440	3133440	2814850	2888530	2865570	2553140	2768790	2885680	2799470	2873250	2787150	2721340	2830860			5455	896	21
AWFKLDEIQQSDK	AWFKLDEIQQSDK	13	1	1606.8	MGYG000002506_02821	2	0.999766	0.000259577	MS/MS	MS/MS	MS/MS	MS/MS	MS/MS	MS/MS	MS/MS	MS/MS	MS/MS	MS/MS	MS/MS	unmatched	MS/MS	MS/MS	MS/MS	MS/MS	MS/MS	MS/MS	MS/MS	MS/MS	MS/MS	1	2	2	2	2	2	1	2	2	2	2	0	2	1	1	2	2	1	1	1	2	17294046	334082	926577	1020518	1215992	945070	1104204	124385	1043368	989948	618428	1155557	0	1105905	999257	910758	1185067	1104590	896526	138911	838019	636884			5456	6248	33
AWFNSVSK	AWFNSVSK	8	0	937.466	MGYG000003899_01005	2	0.999634	0.000401227	MS/MS	MS/MS	MS/MS	MS/MS	MS/MS	MS/MS	MS/MS	MS/MS	MS/MS	unmatched	unmatched	MS/MS	MS/MS	unmatched	MS/MS	MS/MS	unmatched	MS/MS	MS/MS	MS/MS	MS/MS	1	1	1	1	1	1	1	1	1	0	0	1	1	0	1	1	0	1	1	1	1	7915426	520426	476072	504320	372641	338724	566603	486920	421642	395948	0	0	505237	463338	0	536147	444585	0	461230	577115	345512	498966			5457	14640	17
AWGC(UniMod:4)DLTYDYVK	AWGCDLTYDYVK	12	0	1489.65	MGYG000001300_00035;MGYG000004276_01167	2	0.999996	4.59464e-06	MS/MS	MS/MS	MS/MS	MS/MS	MS/MS	MS/MS	MS/MS	MS/MS	MS/MS	MS/MS	MS/MS	MS/MS	MS/MS	MS/MS	MS/MS	MS/MS	MS/MS	MS/MS	MS/MS	MS/MS	MS/MS	1	1	1	1	1	1	1	1	1	1	1	1	1	1	1	1	1	1	1	1	1	17629619	912551	623825	1102550	772331	681738	666541	662312	700541	1077740	597421	1009400	832427	595566	932344	1509420	595387	519773	650794	1500060	909253	777645			5458	5714;8235	21
AWGVESLPAHTGYR	AWGVESLPAHTGYR	14	0	1542.76	MGYG000002506_03800	2	1	0	MS/MS	MS/MS	MS/MS	MS/MS	MS/MS	MS/MS	MS/MS	MS/MS	MS/MS	MS/MS	MS/MS	MS/MS	MS/MS	MS/MS	MS/MS	MS/MS	MS/MS	MS/MS	MS/MS	MS/MS	MS/MS	2	2	2	2	2	2	2	2	2	2	2	2	2	2	2	2	2	2	2	2	2	200791860	9368320	9759070	9467430	10124950	9700060	9749110	9763290	9484150	9338130	9632350	9516020	9310100	9710710	9469610	9094730	9233350	9534610	9653590	9657540	9707330	9517410			5459	176	42
AWGWNVIK	AWGWNVIK	8	0	972.518	MGYG000003697_02025;MGYG000002080_01068;MGYG000002293_00078	2	0.999996	4.3182e-06	MS/MS	MS/MS	MS/MS	MS/MS	MS/MS	MS/MS	MS/MS	MS/MS	MS/MS	MS/MS	MS/MS	MS/MS	MS/MS	MS/MS	MS/MS	MS/MS	MS/MS	MS/MS	MS/MS	MS/MS	MS/MS	1	1	1	1	1	1	1	1	1	1	1	1	1	1	1	1	1	1	1	1	1	22539249	1078000	1061820	1079590	1067750	1078470	1074610	1106890	1087770	1140120	1047540	1090670	1130110	994585	1084430	1004850	1115370	1154120	1070340	999132	1110510	962572			5460	2730;3790;2586	21
AWHEGHER	AWHEGHER	8	0	1020.45	MGYG000002323_03650;MGYG000002506_02760	2	1	3.89434e-07	MS/MS	MS/MS	MS/MS	MS/MS	MS/MS	MS/MS	MS/MS	MS/MS	MS/MS	MS/MS	MS/MS	MS/MS	MS/MS	MS/MS	MS/MS	MS/MS	MS/MS	MS/MS	MS/MS	MS/MS	MS/MS	1	1	1	1	1	1	1	1	1	1	1	1	1	1	1	1	1	1	1	1	1	58708580	2481570	3055370	2769940	2893700	2796380	2746680	2655570	2752340	2907450	2709660	2829330	2736700	2749820	2758270	2715900	2745360	2858320	3003480	2783910	2877470	2881360			5461	860;698	21
AWHESSDR	AWHESSDR	8	0	986.42	MGYG000001060_00124	2	0.999192	0.000887643	MS/MS	MS/MS	MS/MS	unmatched	MS/MS	MS/MS	unmatched	unmatched	unmatched	unmatched	unmatched	MS/MS	MS/MS	MS/MS	MS/MS	unmatched	MS/MS	MS/MS	MS/MS	unmatched	unmatched	1	1	1	0	1	1	0	0	0	0	0	1	1	1	1	0	1	1	1	0	0	1697314	134127	130588	192026	0	103966	148848	0	0	0	0	0	154472	136648	65042	161777	0	185895	109281	174644	0	0			5462	16794	12
AWHSSSETIAK	AWHSSSETIAK	11	0	1215.59	MGYG000002506_04802	2	1	0	MS/MS	MS/MS	MS/MS	MS/MS	MS/MS	MS/MS	MS/MS	MS/MS	MS/MS	MS/MS	MS/MS	MS/MS	MS/MS	MS/MS	MS/MS	MS/MS	MS/MS	MS/MS	MS/MS	MS/MS	MS/MS	2	2	2	2	2	2	2	2	2	2	2	2	2	2	2	2	2	2	2	2	2	644033900	30870200	29865000	29762900	31460000	30932800	30189900	32397700	30940400	30425100	30666200	31003800	31118500	29793400	31283000	31433400	30023300	28784900	30538100	31245100	30568200	30732000			5463	95	42
AWHTFNMK	AWHTFNMK	8	0	1033.48	MGYG000000196_02437	2	0.998831	0.0012834	unmatched	unmatched	unmatched	MS/MS	unmatched	unmatched	unmatched	MS/MS	MS/MS	unmatched	unmatched	unmatched	unmatched	unmatched	unmatched	unmatched	unmatched	unmatched	unmatched	unmatched	unmatched	0	0	0	1	0	0	0	1	1	0	0	0	0	0	0	0	0	0	0	0	0	4583100	0	0	0	1643960	0	0	0	1496440	1442700	0	0	0	0	0	0	0	0	0	0	0	0			5464	15742	3
AWILMDYASGK	AWILMDYASGK	11	0	1253.61	MGYG000002506_00119	2	1	1.94717e-07	MS/MS	MS/MS	MS/MS	MS/MS	MS/MS	MS/MS	MS/MS	MS/MS	MS/MS	MS/MS	MS/MS	MS/MS	MS/MS	MS/MS	MS/MS	MS/MS	MS/MS	MS/MS	MS/MS	MS/MS	MS/MS	1	1	1	1	1	1	1	1	1	1	1	1	1	1	1	1	1	1	1	1	1	72210310	3626630	3474770	3448520	3257830	3553430	3652270	3523810	3462360	3383450	3442260	3445930	3499070	3434390	3433230	3347160	3431770	3516670	3377150	3331560	3113090	3454960			5465	512	21
AWINPLK	AWINPLK	7	0	840.486	MGYG000000196_04938	2	0.999573	0.000465573	MS/MS	MS/MS	MS/MS	MS/MS	MS/MS	MS/MS	MS/MS	MS/MS	MS/MS	MS/MS	MS/MS	MS/MS	MS/MS	MS/MS	MS/MS	MS/MS	MS/MS	MS/MS	MS/MS	MS/MS	MS/MS	1	1	1	1	1	1	1	1	1	1	1	1	1	1	1	1	1	1	1	1	1	7864861	323125	384280	437718	330303	338416	347310	343740	257599	503828	380426	378486	353183	403690	391369	438479	321662	458262	253439	351481	480089	387976			5466	4680	21
AWKEEC(UniMod:4)GVR	AWKEECGVR	9	1	1133.53	MGYG000002506_03948	2	0.99999	1.13844e-05	MS/MS	MS/MS	MS/MS	MS/MS	MS/MS	MS/MS	MS/MS	MS/MS	MS/MS	MS/MS	MS/MS	MS/MS	MS/MS	MS/MS	MS/MS	MS/MS	MS/MS	MS/MS	MS/MS	MS/MS	MS/MS	1	1	1	1	1	1	1	1	1	1	1	1	1	1	1	1	1	1	1	1	1	22937342	1089120	1042460	1115000	1173400	1197830	1063350	1181040	1162260	1112120	1127100	1192480	1008650	1146650	1070410	1066190	931300	987104	1109400	888128	1086650	1186700			5467	1318	21
AWLAELADLNVC(UniMod:4)SQK	AWLAELADLNVCSQK	15	0	1716.85	MGYG000002517_01022	2	0.999312	0.000759301	MS/MS	MS/MS	MS/MS	MS/MS	MS/MS	MS/MS	MS/MS	MS/MS	MS/MS	MS/MS	MS/MS	MS/MS	MS/MS	MS/MS	MS/MS	MS/MS	MS/MS	MS/MS	MS/MS	MS/MS	MS/MS	1	1	1	1	1	1	1	1	1	1	1	1	1	1	1	1	1	1	1	1	1	9888373	499259	405256	733791	394599	591562	411812	688482	685371	423035	486226	486522	505443	438836	339866	516285	321543	375832	398017	344517	548827	293292			5468	527	21
AWLDKNTEVSLGSDAFFPFGDNIER	AWLDKNTEVSLGSDAFFPFGDNIER	25	1	2827.34	MGYG000002517_01952	2	0.999962	4.14965e-05	MS/MS	MS/MS	MS/MS	MS/MS	unmatched	MS/MS	MS/MS	unmatched	MS/MS	MS/MS	MS/MS	MS/MS	MS/MS	MS/MS	MS/MS	MS/MS	MS/MS	MS/MS	MS/MS	MS/MS	MS/MS	1	1	1	1	0	1	1	0	1	1	1	1	1	1	1	1	1	1	1	1	1	34887760	1410660	2318230	1579720	1437290	0	2188010	2196540	0	2143080	1317520	1435560	1783070	1926140	1564260	2230500	1799080	1695450	2015260	1338850	2235070	2273470			5469	1692	19
AWLEEEMGIKK	AWLEEEMGIKK	11	1	1332.67	MGYG000002506_00526	2	0.999997	2.9965e-06	MS/MS	MS/MS	MS/MS	MS/MS	MS/MS	MS/MS	MS/MS	MS/MS	MS/MS	MS/MS	MS/MS	MS/MS	MS/MS	MS/MS	MS/MS	MS/MS	MS/MS	MS/MS	MS/MS	MS/MS	MS/MS	2	2	2	2	2	2	2	2	2	2	2	2	2	2	2	2	2	2	2	2	2	49844106	2321053	2478670	2270950	2367810	2347510	2383530	2486560	2374140	2377350	2452120	2359370	2291662	2430970	2281910	2249456	2433190	2365455	2445260	2393130	2358290	2375720			5470	499	42
AWLEHALPLIAEQLQGR	AWLEHALPLIAEQLQGR	17	0	1944.06	MGYG000002506_03730	2	0.99993	7.67239e-05	MS/MS	MS/MS	MS/MS	MS/MS	MS/MS	MS/MS	MS/MS	MS/MS	MS/MS	MS/MS	MS/MS	MS/MS	MS/MS	MS/MS	MS/MS	MS/MS	unmatched	unmatched	MS/MS	MS/MS	MS/MS	2	2	2	1	2	2	2	2	2	2	2	2	2	1	1	2	0	0	2	2	2	19584227	1072049	889435	866745	440338	1143947	1311915	812310	1248760	791892	957407	1103874	1291124	1028377	628694	330416	1731692	0	0	1576396	1650059	708797			5471	1124	35
AWLLEGHR	AWLLEGHR	8	0	980.519	MGYG000002143_00092;MGYG000004276_00302;MGYG000002715_01658;MGYG000002057_00134	2	0.999323	0.000744114	unmatched	unmatched	MS/MS	MS/MS	MS/MS	MS/MS	MS/MS	MS/MS	MS/MS	MS/MS	MS/MS	MS/MS	MS/MS	MS/MS	MS/MS	MS/MS	unmatched	MS/MS	MS/MS	MS/MS	MS/MS	0	0	1	1	1	1	1	1	1	1	1	1	1	1	1	1	0	1	1	1	1	7433490	0	0	433777	393402	474887	511896	448068	432272	427096	438395	495405	333790	292353	418679	343409	397088	0	406951	385892	426302	373828			5472	10160;13819;11602;14581	18
AWLQYQGFK	AWLQYQGFK	9	0	1139.58	MGYG000002366_02375	2	0.999999	8.43774e-07	MS/MS	MS/MS	MS/MS	MS/MS	MS/MS	MS/MS	MS/MS	MS/MS	MS/MS	MS/MS	MS/MS	MS/MS	MS/MS	MS/MS	MS/MS	MS/MS	MS/MS	MS/MS	MS/MS	MS/MS	MS/MS	1	1	1	1	1	1	1	1	1	1	1	1	1	1	1	1	1	1	1	1	1	22492104	928506	1052120	1130570	1064660	985473	1105200	1403310	1042110	1123220	962416	1125470	976944	1095770	1032660	1037150	1070610	1344700	978289	1111470	926438	995018			5473	5010	21
AWLSDEPFVHIC(UniMod:4)GK	AWLSDEPFVHICGK	14	0	1657.79	MGYG000000271_01558	2	0.999964	3.95939e-05	MS/MS	MS/MS	MS/MS	MS/MS	MS/MS	MS/MS	MS/MS	MS/MS	MS/MS	MS/MS	MS/MS	MS/MS	MS/MS	MS/MS	MS/MS	MS/MS	MS/MS	MS/MS	MS/MS	MS/MS	MS/MS	1	1	1	1	1	1	1	1	1	1	1	1	1	1	1	1	1	1	1	1	1	8117341	370751	353366	399322	391971	429488	327913	387256	326870	319245	388182	466810	211725	452240	386522	388237	311685	513020	388278	502818	433787	367855			5474	12237	21
AWLTHRHPEALAK	AWLTHRHPEALAK	13	1	1528.83	MGYG000002506_03648	2	0.999983	1.83701e-05	unmatched	MS/MS	MS/MS	MS/MS	MS/MS	MS/MS	MS/MS	MS/MS	MS/MS	MS/MS	MS/MS	unmatched	MS/MS	MS/MS	unmatched	unmatched	MS/MS	MS/MS	MS/MS	MS/MS	MS/MS	0	1	1	1	1	1	1	1	1	1	1	0	1	1	0	0	1	1	1	1	1	4791722	0	266368	350321	305166	230113	317992	370660	268918	237496	364228	219009	0	249040	239855	0	0	304747	290025	301052	237134	239598			5475	158	17
AWNIKPDQQVSFYC(UniMod:4)GTGWR	AWNIKPDQQVSFYCGTGWR	19	1	2312.08	MGYG000002506_01148	2	0.99999	1.0385e-05	MS/MS	MS/MS	MS/MS	MS/MS	MS/MS	MS/MS	MS/MS	MS/MS	MS/MS	MS/MS	MS/MS	MS/MS	MS/MS	MS/MS	MS/MS	MS/MS	MS/MS	MS/MS	MS/MS	MS/MS	MS/MS	1	1	1	1	1	1	1	1	1	1	1	1	1	1	1	1	1	1	1	1	1	16178122	581656	806539	617340	663383	668592	862386	759284	883859	874629	787523	761592	708447	862157	720144	886690	866524	869938	885828	754317	705748	651546			5476	4914	21
AWQC(UniMod:4)GTVQLDFSLPSR	AWQCGTVQLDFSLPSR	16	0	1863.89	MGYG000002506_01110;MGYG000002534_02301	2	1	0	MS/MS	MS/MS	MS/MS	MS/MS	MS/MS	MS/MS	MS/MS	MS/MS	MS/MS	MS/MS	MS/MS	MS/MS	MS/MS	MS/MS	MS/MS	MS/MS	MS/MS	MS/MS	MS/MS	MS/MS	MS/MS	1	2	2	2	2	2	2	2	2	2	2	2	2	2	2	2	2	2	2	2	2	73339274	3178140	3366829	3571849	3344652	3432552	3537500	3597298	3598340	3729298	3639251	3683716	3237351	3555034	3714310	3442086	3488418	3474314	3339926	3348793	3646177	3413440			5477	330;972	41
AWQQMYGC(UniMod:4)SVATDTK	AWQQMYGCSVATDTK	15	0	1744.75	MGYG000000177_00608	2	0.999505	0.000541513	MS/MS	MS/MS	MS/MS	MS/MS	MS/MS	MS/MS	MS/MS	unmatched	MS/MS	MS/MS	MS/MS	MS/MS	MS/MS	MS/MS	MS/MS	MS/MS	MS/MS	MS/MS	MS/MS	MS/MS	MS/MS	1	1	1	1	1	1	1	0	1	1	1	1	1	1	1	1	1	1	1	1	1	5423889	261998	228465	197307	197361	236504	383906	249597	0	273326	296728	184185	232429	431490	255075	431541	271969	236914	187424	266701	369416	231553			5478	3938	20
AWRTDYAPHSPEEAFHPR	AWRTDYAPHSPEEAFHPR	18	1	2166	MGYG000001300_02265	2	0.999997	3.15419e-06	MS/MS	MS/MS	MS/MS	MS/MS	MS/MS	MS/MS	MS/MS	MS/MS	MS/MS	MS/MS	MS/MS	MS/MS	MS/MS	MS/MS	MS/MS	MS/MS	MS/MS	MS/MS	MS/MS	MS/MS	MS/MS	1	1	1	1	1	1	1	1	1	1	1	1	1	1	1	1	1	1	1	1	1	13329535	636420	602492	560933	617673	577817	483285	518366	837007	529104	647145	863982	573094	599092	563053	510848	582666	681737	581874	831901	630522	900524			5479	13199	21
AWSGGIYDEAR	AWSGGIYDEAR	11	0	1223.56	MGYG000002281_04277;MGYG000000196_03643	2	0.999996	3.99106e-06	MS/MS	MS/MS	MS/MS	MS/MS	MS/MS	MS/MS	MS/MS	MS/MS	MS/MS	MS/MS	MS/MS	MS/MS	MS/MS	MS/MS	MS/MS	MS/MS	MS/MS	MS/MS	MS/MS	MS/MS	MS/MS	1	1	1	1	1	1	1	1	1	1	1	1	1	1	1	1	1	1	1	1	1	11542615	595433	561769	462711	541749	540575	508892	535639	516019	531443	521157	490913	653424	617388	524468	614998	575410	489245	595994	573534	557020	534834			5480	10789;9484	21
AWSYGEVK	AWSYGEVK	8	0	938.45	MGYG000001300_00284	2	0.998015	0.00218345	unmatched	unmatched	MS/MS	unmatched	MS/MS	unmatched	unmatched	unmatched	unmatched	unmatched	unmatched	unmatched	unmatched	unmatched	unmatched	MS/MS	unmatched	unmatched	unmatched	unmatched	unmatched	0	0	1	0	1	0	0	0	0	0	0	0	0	0	0	1	0	0	0	0	0	2517209	0	0	903030	0	795990	0	0	0	0	0	0	0	0	0	0	818189	0	0	0	0	0			5481	658	3
AWTIPVGATAPQAAGK	AWTIPVGATAPQAAGK	16	0	1537.82	MGYG000002534_02812;MGYG000002506_00493	2	0.999999	1.24311e-06	MS/MS	MS/MS	MS/MS	MS/MS	MS/MS	MS/MS	MS/MS	MS/MS	MS/MS	MS/MS	MS/MS	MS/MS	MS/MS	MS/MS	MS/MS	MS/MS	MS/MS	MS/MS	MS/MS	MS/MS	MS/MS	1	1	1	1	1	1	1	1	1	1	1	1	1	1	1	1	1	1	1	1	1	67899370	2953860	3332020	3739390	3462090	3350400	3199660	3100080	3043720	3507490	3602100	2872950	2919270	3281440	3035560	3090480	3124880	3163600	3094480	3197220	3454500	3374180			5482	1679;912	21
AWTPENPNTNIPR	AWTPENPNTNIPR	13	0	1508.74	MGYG000001346_02210	2	1	5.19245e-07	MS/MS	MS/MS	MS/MS	MS/MS	MS/MS	MS/MS	MS/MS	MS/MS	MS/MS	MS/MS	MS/MS	MS/MS	MS/MS	MS/MS	MS/MS	MS/MS	MS/MS	MS/MS	MS/MS	MS/MS	MS/MS	1	1	1	1	1	1	1	1	1	1	1	1	1	1	1	1	1	1	1	1	1	33825090	1358220	1607660	1632750	1653080	1659930	1656790	1660360	1665830	1643650	1384390	1435840	1910180	1665100	1732740	1650740	1423580	1648810	1616790	1551840	1592320	1674490			5483	3731	21
AWVDLIK	AWVDLIK	7	0	843.485	MGYG000004797_01680	2	0.997603	0.00267185	MS/MS	MS/MS	MS/MS	unmatched	MS/MS	unmatched	unmatched	unmatched	MS/MS	unmatched	unmatched	MS/MS	unmatched	MS/MS	MS/MS	unmatched	unmatched	MS/MS	MS/MS	unmatched	unmatched	1	1	1	0	1	0	0	0	1	0	0	1	0	1	1	0	0	1	1	0	0	2282707	319825	236986	158075	0	160576	0	0	0	306271	0	0	207496	0	252968	151163	0	0	227327	262020	0	0			5484	16569	10
AWVDSDR	AWVDSDR	7	0	847.382	MGYG000002549_00555	2	0.999785	0.000236342	MS/MS	MS/MS	MS/MS	MS/MS	MS/MS	MS/MS	MS/MS	MS/MS	MS/MS	MS/MS	MS/MS	MS/MS	MS/MS	MS/MS	MS/MS	MS/MS	MS/MS	MS/MS	MS/MS	MS/MS	MS/MS	1	1	1	1	1	1	1	1	1	1	1	1	1	1	1	1	1	1	1	1	1	35580190	1588950	1523290	1777970	1719650	1693390	1918430	1649000	1499210	1825700	1558280	1697350	1671600	1640720	1840760	1622000	1798210	1867910	1730640	1553780	1784880	1618470			5485	2437	21
AWVDYAR	AWVDYAR	7	0	879.424	MGYG000001300_02082	2	0.999649	0.000385698	MS/MS	MS/MS	MS/MS	MS/MS	MS/MS	MS/MS	MS/MS	MS/MS	MS/MS	MS/MS	MS/MS	MS/MS	MS/MS	MS/MS	MS/MS	MS/MS	MS/MS	MS/MS	MS/MS	MS/MS	MS/MS	1	1	1	1	1	1	1	1	1	1	1	1	1	1	1	1	1	1	1	1	1	23170264	1123550	1065830	1210050	1311160	1113720	1001330	1017860	1199460	1298130	1095660	1101490	1081670	1074860	1124070	945427	1162520	999491	861696	1268800	1039210	1074280			5486	8180	21
AWVEEHVGFVDSAVDR	AWVEEHVGFVDSAVDR	16	0	1814.86	MGYG000002323_04096;MGYG000002506_03248	2	0.999998	2.11411e-06	MS/MS	MS/MS	MS/MS	MS/MS	MS/MS	MS/MS	MS/MS	MS/MS	MS/MS	MS/MS	MS/MS	MS/MS	MS/MS	MS/MS	MS/MS	MS/MS	MS/MS	MS/MS	MS/MS	MS/MS	MS/MS	2	2	2	2	2	2	2	2	2	2	2	2	2	2	2	2	2	2	2	2	2	133395540	5891820	6935350	7119630	6544860	6178270	6468400	6951930	6626320	6188530	6752250	6702060	5259560	6032260	6568260	5981130	6666420	6710500	4811150	6264180	6860040	5882620			5487	2464;2484	42
AWVGDIDFDHWK	AWVGDIDFDHWK	12	0	1487.68	MGYG000003697_01755	2	0.999318	0.000748376	MS/MS	MS/MS	unmatched	MS/MS	MS/MS	MS/MS	MS/MS	MS/MS	unmatched	unmatched	unmatched	MS/MS	unmatched	MS/MS	unmatched	MS/MS	MS/MS	MS/MS	MS/MS	MS/MS	MS/MS	1	1	0	1	1	1	1	1	0	0	0	1	0	1	0	1	1	1	1	1	1	577748	30627	42164	0	40227	29393	35651	51816	26877	0	0	0	35988	0	44067	0	44675	17129	56256	45832	44058	32981			5488	11985	15
AWVPVTQVPNC(UniMod:4)WLLVDGVNKPK	AWVPVTQVPNCWLLVDGVNKPK	22	1	2519.34	MGYG000002506_03536;MGYG000002534_04791;MGYG000003395_00983	2	1	3.97649e-07	MS/MS	MS/MS	MS/MS	MS/MS	MS/MS	MS/MS	MS/MS	MS/MS	MS/MS	MS/MS	MS/MS	MS/MS	MS/MS	MS/MS	MS/MS	MS/MS	MS/MS	MS/MS	MS/MS	MS/MS	MS/MS	1	1	1	1	1	1	1	1	1	1	1	1	1	1	1	1	1	1	1	1	1	40521080	1937760	1868360	1999050	1968910	1947560	2046040	1903260	1874500	1916820	1866080	1896210	1916340	1852380	1722940	2019580	1879820	1987980	1968290	1971670	1992410	1985120			5489	728;2357;5893	21
AWWDPTGEASVPSSSYAK	AWWDPTGEASVPSSSYAK	18	0	1937.88	MGYG000002478_00341	2	0.999994	6.45508e-06	MS/MS	MS/MS	MS/MS	MS/MS	MS/MS	MS/MS	MS/MS	MS/MS	MS/MS	MS/MS	MS/MS	MS/MS	MS/MS	MS/MS	MS/MS	MS/MS	MS/MS	MS/MS	MS/MS	MS/MS	MS/MS	1	1	1	1	1	1	1	1	1	1	1	1	1	1	1	1	1	1	1	1	1	29471800	1453000	1060140	1492220	1437240	1578870	1530040	1531650	1102870	1550450	1461580	1500320	1405060	842370	1424350	1535070	1424460	1414760	1425300	1498720	1386560	1416770			5490	5105	21
AWWYMELIDR	AWWYMELIDR	10	0	1381.65	MGYG000004824_02348	2	0.999401	0.000661102	unmatched	unmatched	MS/MS	unmatched	MS/MS	MS/MS	unmatched	MS/MS	MS/MS	MS/MS	MS/MS	MS/MS	MS/MS	MS/MS	MS/MS	MS/MS	MS/MS	MS/MS	MS/MS	unmatched	MS/MS	0	0	1	0	1	1	0	1	1	1	1	1	1	1	1	1	1	1	1	0	1	3074299	0	0	260800	0	213970	209549	0	179033	172315	152934	196974	268392	120605	209741	159158	187454	182444	185583	201005	0	174342			5491	256	16
AWYQDEGYTVDTIQAVLAR	AWYQDEGYTVDTIQAVLAR	19	0	2198.06	MGYG000002515_03451;MGYG000000107_02445;MGYG000002323_00146;MGYG000002506_03202	2	0.999932	7.45266e-05	MS/MS	MS/MS	MS/MS	MS/MS	MS/MS	MS/MS	MS/MS	MS/MS	MS/MS	MS/MS	MS/MS	MS/MS	MS/MS	MS/MS	MS/MS	MS/MS	MS/MS	MS/MS	MS/MS	MS/MS	MS/MS	1	1	1	1	1	1	1	1	1	1	1	1	1	1	1	1	1	1	1	1	1	14765872	673863	687987	688755	708041	709346	719174	688773	689327	774580	737697	757394	750488	692991	548725	716873	723452	754890	706789	638200	650876	747651			5492	871;1830;482;895	21
AYAAGIGGAR	AYAAGIGGAR	10	0	905.472	MGYG000000255_02201	2	0.999975	2.76109e-05	MS/MS	MS/MS	MS/MS	MS/MS	MS/MS	MS/MS	MS/MS	MS/MS	MS/MS	MS/MS	MS/MS	MS/MS	MS/MS	MS/MS	MS/MS	MS/MS	MS/MS	MS/MS	MS/MS	MS/MS	MS/MS	1	1	1	1	1	1	1	1	1	1	1	1	1	1	1	1	1	1	1	1	1	17100956	759297	983221	1081270	642904	690760	877284	743933	927653	665549	746227	753582	918744	791896	867500	680094	1213370	547932	938412	937292	759450	574586			5493	12364	21
AYADDKAIVGGIAR	AYADDKAIVGGIAR	14	1	1418.75	MGYG000002506_04321	2	0.999999	1.04609e-06	MS/MS	MS/MS	MS/MS	MS/MS	MS/MS	MS/MS	MS/MS	MS/MS	MS/MS	MS/MS	MS/MS	MS/MS	MS/MS	MS/MS	MS/MS	MS/MS	MS/MS	MS/MS	MS/MS	MS/MS	MS/MS	2	2	2	2	2	2	2	2	2	2	2	2	2	2	2	2	2	2	2	2	2	129317111	6293489	6142278	5963550	6275136	5449534	6165559	6421107	6465264	5755582	6800194	6173536	5413711	5831861	6851669	6183939	6479555	6212661	6038454	6262562	6120987	6016483			5494	514	42
AYADTVER	AYADTVER	8	0	923.435	MGYG000002323_01731;MGYG000002506_00459	2	0.999905	0.000104693	MS/MS	MS/MS	MS/MS	MS/MS	MS/MS	MS/MS	MS/MS	MS/MS	MS/MS	MS/MS	MS/MS	MS/MS	MS/MS	MS/MS	MS/MS	MS/MS	MS/MS	MS/MS	MS/MS	MS/MS	MS/MS	1	1	1	1	1	1	1	1	1	1	1	1	1	1	1	1	1	1	1	1	1	27152780	1362950	1199830	1198590	1282140	1332930	1299710	1348930	1291580	1385340	1132450	1344310	1473530	1152210	1258560	1221110	1283200	1300350	1260820	1281330	1470190	1272720			5495	1929;1261	21
AYAEADPTISK	AYAEADPTISK	11	0	1164.57	MGYG000003697_01378	2	0.999951	5.34837e-05	MS/MS	unmatched	MS/MS	unmatched	unmatched	MS/MS	MS/MS	MS/MS	MS/MS	MS/MS	MS/MS	MS/MS	MS/MS	unmatched	MS/MS	unmatched	MS/MS	MS/MS	unmatched	unmatched	MS/MS	1	0	1	0	0	1	1	1	1	1	1	1	1	0	1	0	1	1	0	0	1	11264032	622588	0	917695	0	0	717015	940116	754130	877083	924953	735254	679447	1036960	0	777491	0	771515	815531	0	0	694254			5496	8502	14
AYAFLTEDQQK	AYAFLTEDQQK	11	0	1312.63	MGYG000000672_01691	2	0.999909	0.0001003	MS/MS	MS/MS	MS/MS	unmatched	MS/MS	MS/MS	MS/MS	unmatched	MS/MS	MS/MS	MS/MS	MS/MS	MS/MS	MS/MS	MS/MS	MS/MS	unmatched	unmatched	unmatched	MS/MS	MS/MS	1	1	1	0	1	1	1	0	1	1	1	1	1	1	1	1	0	0	0	1	1	13207624	749395	817101	653404	0	639571	1424210	1582810	0	669240	850920	926087	677843	914981	646178	689800	665509	0	0	0	619159	681416			5497	13232	16
AYAGDNAEAK	AYAGDNAEAK	10	0	1008.45	MGYG000001714_03295	2	0.999964	3.96502e-05	MS/MS	MS/MS	MS/MS	MS/MS	MS/MS	MS/MS	MS/MS	unmatched	MS/MS	MS/MS	MS/MS	MS/MS	unmatched	unmatched	MS/MS	MS/MS	MS/MS	MS/MS	MS/MS	unmatched	MS/MS	1	1	1	1	1	1	1	0	1	1	1	1	0	0	1	1	1	1	1	0	1	9603471	909514	305397	698369	541811	453693	496881	625727	0	597084	443228	585360	515604	0	0	507712	456181	610385	551711	577552	0	727262			5498	2560	17
AYAGEASQHLDAALAR	AYAGEASQHLDAALAR	16	0	1642.81	MGYG000002506_03033	2	0.999891	0.000119221	MS/MS	MS/MS	MS/MS	MS/MS	unmatched	MS/MS	unmatched	MS/MS	MS/MS	unmatched	MS/MS	MS/MS	MS/MS	MS/MS	unmatched	MS/MS	MS/MS	MS/MS	MS/MS	MS/MS	MS/MS	1	1	1	1	0	1	0	1	1	0	1	1	1	1	0	1	1	1	1	1	1	1217996	49820	81009	63452	104234	0	54753	0	81498	82275	0	97185	20916	61542	67888	0	56307	83750	50403	76576	107695	78687			5499	10495	17
AYAGIC(UniMod:4)YAQLGK	AYAGICYAQLGK	12	0	1313.64	MGYG000000196_00470;MGYG000002549_00446	2	0.999991	9.74249e-06	MS/MS	MS/MS	MS/MS	MS/MS	MS/MS	MS/MS	MS/MS	MS/MS	MS/MS	MS/MS	MS/MS	MS/MS	MS/MS	MS/MS	MS/MS	MS/MS	MS/MS	MS/MS	MS/MS	MS/MS	MS/MS	1	1	1	1	1	1	1	1	1	1	1	1	1	1	1	1	1	1	1	1	1	22214281	870784	1655740	856235	979119	841532	897965	878498	931369	858312	926982	915938	1572310	919903	843345	944225	1437410	844572	1535640	914482	1301630	1288290			5500	6718;5536	21
AYAGIC(UniMod:4)YFK	AYAGICYFK	9	0	1091.51	MGYG000000044_02461	2	0.999947	5.77692e-05	MS/MS	MS/MS	MS/MS	MS/MS	MS/MS	MS/MS	MS/MS	MS/MS	MS/MS	MS/MS	MS/MS	MS/MS	MS/MS	MS/MS	MS/MS	MS/MS	MS/MS	MS/MS	MS/MS	MS/MS	MS/MS	1	1	1	1	1	1	1	1	1	1	1	1	1	1	1	1	1	1	1	1	1	14442329	661360	793374	590515	614520	865047	893811	724430	814824	658411	749833	604950	682035	518375	549944	593077	759314	634108	809126	604550	634427	686298			5501	9822	21
AYAGNAADFEETEK	AYAGNAADFEETEK	14	0	1514.65	MGYG000003697_02203	2	1	0	MS/MS	MS/MS	MS/MS	MS/MS	MS/MS	MS/MS	MS/MS	MS/MS	MS/MS	MS/MS	MS/MS	MS/MS	MS/MS	MS/MS	MS/MS	MS/MS	MS/MS	MS/MS	MS/MS	MS/MS	MS/MS	1	1	1	1	1	1	1	1	1	1	1	1	1	1	1	1	1	1	1	1	1	24122950	1118110	1260790	1095920	1194140	1160130	1178190	1157120	1180130	1098670	1150540	1179670	1127640	1142630	1121250	1192640	1049430	1120350	1201650	1122850	1163210	1107890			5502	3000	21
AYAGNAADFEETQK	AYAGNAADFEETQK	14	0	1513.67	MGYG000002293_01355	2	0.999999	6.52025e-07	MS/MS	MS/MS	MS/MS	MS/MS	MS/MS	MS/MS	MS/MS	MS/MS	MS/MS	MS/MS	MS/MS	MS/MS	MS/MS	MS/MS	MS/MS	MS/MS	MS/MS	MS/MS	MS/MS	MS/MS	MS/MS	1	1	1	1	1	1	1	1	1	1	1	1	1	1	1	1	1	1	1	1	1	13221527	635313	617185	605616	626574	674388	628269	596618	647467	642731	644906	597274	634622	655384	690063	618591	615634	609927	611655	614167	596109	659034			5503	3192	21
AYAGVIVPDDQLSLAIGK	AYAGVIVPDDQLSLAIGK	18	0	1828.99	MGYG000003696_01897	2	0.999818	0.000199559	MS/MS	MS/MS	MS/MS	MS/MS	MS/MS	MS/MS	MS/MS	MS/MS	MS/MS	MS/MS	MS/MS	MS/MS	MS/MS	MS/MS	MS/MS	MS/MS	MS/MS	MS/MS	MS/MS	MS/MS	MS/MS	1	1	1	1	1	1	1	1	1	1	1	1	1	1	1	1	1	1	1	1	1	10859403	328778	693087	449969	469304	515325	568742	430283	476793	536776	672949	512850	504643	607374	671520	540476	464620	470058	483628	483576	436310	542342			5504	7631	21
AYAGVRPLVAADNDPSGR	AYAGVRPLVAADNDPSGR	18	1	1827.92	MGYG000003681_02758	2	0.99999	1.0385e-05	MS/MS	MS/MS	MS/MS	MS/MS	MS/MS	MS/MS	MS/MS	MS/MS	MS/MS	MS/MS	MS/MS	MS/MS	MS/MS	MS/MS	MS/MS	MS/MS	MS/MS	MS/MS	MS/MS	MS/MS	MS/MS	1	1	1	1	1	1	1	1	1	1	1	1	1	1	1	1	1	1	1	1	1	2534265	57590	147882	147534	125478	143425	120786	102358	113829	105632	151803	142578	82656	104401	152608	73159	103374	136376	134190	110341	154366	123899			5505	10823	21
AYAIAASGNK	AYAIAASGNK	10	0	964.498	MGYG000000211_04753;MGYG000001346_01624;MGYG000003681_02801	2	0.999977	2.54023e-05	MS/MS	MS/MS	MS/MS	MS/MS	MS/MS	MS/MS	MS/MS	MS/MS	MS/MS	MS/MS	MS/MS	MS/MS	MS/MS	MS/MS	MS/MS	MS/MS	MS/MS	MS/MS	MS/MS	MS/MS	MS/MS	1	1	1	1	1	1	1	1	1	1	1	1	1	1	1	1	1	1	1	1	1	18086071	945811	745130	794609	712752	776425	904880	815902	858804	759632	915673	885094	756463	804278	984659	862358	927796	895800	873560	875291	1121800	869354			5506	3895;3652;2965	21
AYAIAASGNR	AYAIAASGNR	10	0	992.504	MGYG000000243_02576;MGYG000002478_00894	2	0.995602	0.00487012	unmatched	MS/MS	unmatched	MS/MS	MS/MS	MS/MS	unmatched	MS/MS	unmatched	MS/MS	unmatched	MS/MS	MS/MS	MS/MS	unmatched	MS/MS	MS/MS	MS/MS	unmatched	unmatched	MS/MS	0	1	0	1	1	1	0	1	0	1	0	1	1	1	0	1	1	1	0	0	1	26796250	0	1972630	0	2103370	2033140	2084280	0	2070640	0	1905990	0	2405370	1502880	2336840	0	1915060	2074660	2227290	0	0	2164100			5507	4968;5401	13
AYALQDQGYDTVEANHQLGFAADER	AYALQDQGYDTVEANHQLGFAADER	25	0	2781.26	MGYG000002366_02229;MGYG000002506_00572	2	1	1.95424e-07	MS/MS	MS/MS	MS/MS	MS/MS	MS/MS	MS/MS	MS/MS	MS/MS	MS/MS	MS/MS	MS/MS	MS/MS	MS/MS	MS/MS	MS/MS	MS/MS	MS/MS	MS/MS	MS/MS	MS/MS	MS/MS	1	1	1	1	1	1	1	1	1	1	1	1	1	1	1	1	1	1	1	1	1	36718710	2025020	1878870	1502510	1709440	1819980	1749770	1920090	1798840	1720460	1947360	1560450	1565900	2056490	1519140	1607140	1745350	1491270	1970450	1496150	1789650	1844380			5508	6563;11943	21
AYALQDQGYDTVEANVK	AYALQDQGYDTVEANVK	17	0	1883.89	MGYG000004769_00894	2	0.999958	4.62302e-05	unmatched	unmatched	unmatched	unmatched	unmatched	unmatched	unmatched	MS/MS	unmatched	unmatched	unmatched	unmatched	unmatched	unmatched	unmatched	unmatched	unmatched	unmatched	unmatched	unmatched	unmatched	0	0	0	0	0	0	0	1	0	0	0	0	0	0	0	0	0	0	0	0	0	523515	0	0	0	0	0	0	0	523515	0	0	0	0	0	0	0	0	0	0	0	0	0			5509	11284	1
AYALQEQGYDTVEANVK	AYALQEQGYDTVEANVK	17	0	1897.91	MGYG000002517_03302	2	0.999996	4.17297e-06	MS/MS	MS/MS	MS/MS	MS/MS	MS/MS	MS/MS	MS/MS	unmatched	MS/MS	MS/MS	MS/MS	MS/MS	MS/MS	MS/MS	MS/MS	MS/MS	MS/MS	MS/MS	MS/MS	MS/MS	MS/MS	1	1	1	1	1	1	1	0	1	1	1	1	1	1	1	1	1	1	1	1	1	8994621	326211	376499	490231	367971	523888	332661	541495	0	502397	490856	488811	493154	530915	352856	406962	496207	402316	528727	510394	332282	499788			5510	1440	20
AYAMTGWR	AYAMTGWR	8	0	954.438	MGYG000003681_03182;MGYG000001346_02469;MGYG000003697_01979;MGYG000002549_04026;MGYG000002293_00412;MGYG000002438_01051;MGYG000003693_02599;MGYG000001871_01371;MGYG000001474_04199;MGYG000000196_04639;MGYG000000044_01485	2	1	5.2113e-07	MS/MS	MS/MS	MS/MS	MS/MS	MS/MS	MS/MS	MS/MS	MS/MS	MS/MS	MS/MS	MS/MS	MS/MS	MS/MS	MS/MS	MS/MS	MS/MS	MS/MS	MS/MS	MS/MS	MS/MS	MS/MS	1	1	1	1	1	1	1	1	1	1	1	1	1	1	1	1	1	1	1	1	1	135104380	6801190	6447500	6655630	6270270	6335220	6269980	6662630	6490180	6597120	6234130	6248140	6783730	6030950	6227550	6388220	6296080	6706570	6605580	6596410	6203950	6253350			5511	5441;4931;3717;2869;4889;5419;5626;9812;11108;5014;5248	21
AYAPFVR	AYAPFVR	7	0	822.439	MGYG000002517_01440	2	0.999998	2.31962e-06	MS/MS	MS/MS	MS/MS	MS/MS	MS/MS	MS/MS	MS/MS	MS/MS	MS/MS	MS/MS	MS/MS	MS/MS	MS/MS	MS/MS	MS/MS	MS/MS	MS/MS	MS/MS	MS/MS	MS/MS	MS/MS	1	1	1	1	1	1	1	1	1	1	1	1	1	1	1	1	1	1	1	1	1	155356580	6910880	7358560	7334020	7451310	7777220	7513630	7678950	7117090	7690640	7622490	7247630	6735670	7348300	7578940	6807030	7742740	7884380	7311220	7341720	7502620	7401540			5512	1427	21
AYAPGQHGQK	AYAPGQHGQK	10	0	1055.51	MGYG000000045_01006	2	0.999422	0.000636067	MS/MS	unmatched	unmatched	unmatched	MS/MS	unmatched	unmatched	MS/MS	MS/MS	unmatched	MS/MS	unmatched	unmatched	unmatched	unmatched	unmatched	unmatched	unmatched	MS/MS	MS/MS	unmatched	1	0	0	0	1	0	0	1	1	0	1	0	0	0	0	0	0	0	1	1	0	2163287	321969	0	0	0	380698	0	0	97923	265766	0	357050	0	0	0	0	0	0	0	378351	361530	0			5513	9285	7
AYAPGSSEK	AYAPGSSEK	9	0	908.424	MGYG000000044_01766;MGYG000002438_02342	2	0.999958	4.61934e-05	MS/MS	MS/MS	MS/MS	MS/MS	MS/MS	MS/MS	MS/MS	MS/MS	MS/MS	MS/MS	MS/MS	MS/MS	MS/MS	MS/MS	MS/MS	MS/MS	MS/MS	MS/MS	MS/MS	MS/MS	MS/MS	1	1	1	1	1	1	1	1	1	1	1	1	1	1	1	1	1	1	1	1	1	15947814	642768	655130	937445	602010	855075	692183	720758	820884	756058	641368	656977	827108	764190	685232	807496	900728	778666	688945	782932	931600	800261			5514	4702;6128	21
AYAQANDTINAANK	AYAQANDTINAANK	14	0	1463.7	MGYG000001338_01833	2	0.999586	0.00046027	MS/MS	MS/MS	MS/MS	MS/MS	MS/MS	MS/MS	MS/MS	MS/MS	MS/MS	MS/MS	MS/MS	MS/MS	MS/MS	MS/MS	MS/MS	MS/MS	MS/MS	MS/MS	MS/MS	MS/MS	MS/MS	1	1	1	1	1	1	1	1	1	1	1	1	1	1	1	1	1	1	1	1	1	3719052	149037	174022	163055	178769	141148	151938	164502	130582	140368	152047	173748	297750	197240	262064	160608	140399	178361	154837	251014	178819	178744			5515	11636	21
AYASNAASFEDTAK	AYASNAASFEDTAK	14	0	1444.65	MGYG000003681_02278	2	0.99996	4.35717e-05	MS/MS	MS/MS	unmatched	MS/MS	MS/MS	MS/MS	MS/MS	MS/MS	MS/MS	MS/MS	MS/MS	MS/MS	unmatched	MS/MS	MS/MS	unmatched	MS/MS	MS/MS	MS/MS	MS/MS	MS/MS	1	1	0	1	1	1	1	1	1	1	1	1	0	1	1	0	1	1	1	1	1	7183543	315203	499347	0	395965	479430	476359	400012	550812	466806	379139	392907	316307	0	383583	394144	0	212998	439028	328687	380916	371900			5516	4522	18
AYASSLGAPTLQK	AYASSLGAPTLQK	13	0	1305.69	MGYG000001313_01934	2	0.997868	0.00234319	MS/MS	MS/MS	MS/MS	MS/MS	MS/MS	MS/MS	MS/MS	MS/MS	MS/MS	MS/MS	MS/MS	MS/MS	MS/MS	unmatched	MS/MS	MS/MS	MS/MS	MS/MS	MS/MS	MS/MS	MS/MS	1	1	1	1	1	1	1	1	1	1	1	1	1	0	1	1	1	1	1	1	1	14935947	521236	652696	880170	892848	758642	444604	831264	870593	637356	659254	800573	752384	911789	0	915286	791430	850097	877512	626144	641243	620826			5517	11212	20
AYATEGEIC(UniMod:4)GVMR	AYATEGEICGVMR	13	0	1455.65	MGYG000004769_01826	2	1	1.29811e-07	MS/MS	MS/MS	MS/MS	MS/MS	MS/MS	MS/MS	MS/MS	MS/MS	MS/MS	MS/MS	MS/MS	MS/MS	MS/MS	MS/MS	MS/MS	MS/MS	MS/MS	MS/MS	MS/MS	MS/MS	MS/MS	1	1	1	1	1	1	1	1	1	1	1	1	1	1	1	1	1	1	1	1	1	41353630	2224850	1974340	1930650	2022570	1993310	1924750	1920570	1920200	1892430	1952650	1873930	2019490	1947200	1967790	2246240	1904700	1856020	1817510	2021180	2000740	1942510			5518	1077	21
AYAVAASGNNNKHER	AYAVAASGNNNKHER	15	1	1600.77	MGYG000000013_03985;MGYG000001345_00516;MGYG000002281_03367;MGYG000000196_02452;MGYG000002549_04587	2	0.999274	0.000798242	MS/MS	unmatched	MS/MS	unmatched	unmatched	MS/MS	MS/MS	MS/MS	MS/MS	MS/MS	MS/MS	MS/MS	MS/MS	MS/MS	MS/MS	MS/MS	unmatched	MS/MS	unmatched	MS/MS	MS/MS	1	0	1	0	0	1	1	1	1	1	1	1	1	1	1	1	0	1	0	1	1	2617975	397842	0	126879	0	0	95336	93911	188604	96169	92426	96725	282573	193097	84434	236315	146634	0	253413	0	138683	94931			5519	3489;3780;3686;2876;2801	16
AYAVATSGTDK	AYAVATSGTDK	11	0	1082.52	MGYG000000044_02756	2	0.999738	0.000291443	MS/MS	unmatched	unmatched	unmatched	unmatched	MS/MS	unmatched	unmatched	unmatched	unmatched	unmatched	MS/MS	unmatched	unmatched	unmatched	MS/MS	unmatched	unmatched	MS/MS	unmatched	unmatched	1	0	0	0	0	1	0	0	0	0	0	1	0	0	0	1	0	0	1	0	0	1158253	204710	0	0	0	0	254604	0	0	0	0	0	212769	0	0	0	270997	0	0	215173	0	0			5520	3726	5
AYAVATSGTDKHQR	AYAVATSGTDKHQR	14	1	1503.74	MGYG000000044_02756	2	0.999988	1.29813e-05	MS/MS	MS/MS	unmatched	MS/MS	MS/MS	unmatched	unmatched	MS/MS	MS/MS	MS/MS	MS/MS	unmatched	MS/MS	MS/MS	MS/MS	unmatched	unmatched	unmatched	MS/MS	unmatched	MS/MS	1	1	0	1	1	0	0	1	1	1	1	0	1	1	1	0	0	0	1	0	1	571632	5241	81476	0	29753	27751	0	0	74090	16545	82645	79773	0	67011	35933	15809	0	0	0	15595	0	40005			5521	3726	13
AYAVTDAVK	AYAVTDAVK	9	0	936.491	MGYG000001300_02619	2	0.999591	0.000448574	MS/MS	MS/MS	unmatched	unmatched	MS/MS	MS/MS	unmatched	MS/MS	unmatched	MS/MS	MS/MS	MS/MS	MS/MS	unmatched	MS/MS	MS/MS	unmatched	MS/MS	MS/MS	MS/MS	MS/MS	1	1	0	0	1	1	0	1	0	1	1	1	1	0	1	1	0	1	1	1	1	25447680	1226270	1234870	0	0	1719330	2168980	0	1528110	0	1663160	1405270	1936200	1923840	0	1864730	1986960	0	1723310	1974400	1826990	1265260			5522	5571	15
AYC(UniMod:4)IFEGTNQIQK	AYCIFEGTNQIQK	13	0	1570.74	MGYG000002448_00808	2	0.999998	2.09218e-06	MS/MS	MS/MS	MS/MS	MS/MS	MS/MS	MS/MS	MS/MS	MS/MS	MS/MS	MS/MS	MS/MS	MS/MS	MS/MS	MS/MS	MS/MS	MS/MS	MS/MS	MS/MS	MS/MS	MS/MS	MS/MS	1	1	1	1	1	1	1	1	1	1	1	1	1	1	1	1	1	1	1	1	1	17797247	825162	757385	831991	922150	877878	800559	1084710	815324	711253	814859	824226	900736	825917	800842	836073	1187220	829176	816034	844781	756085	734886			5523	5016	21
AYC(UniMod:4)PDVK	AYCPDVK	7	0	851.385	MGYG000000044_00639;MGYG000003681_01782;MGYG000002478_00488;MGYG000002438_03799;MGYG000001346_02404;MGYG000001313_00770;MGYG000000074_00665	2	0.998825	0.0012928	MS/MS	MS/MS	MS/MS	MS/MS	MS/MS	MS/MS	MS/MS	MS/MS	MS/MS	MS/MS	MS/MS	MS/MS	MS/MS	MS/MS	MS/MS	MS/MS	MS/MS	MS/MS	MS/MS	MS/MS	MS/MS	1	1	1	1	1	1	1	1	1	1	1	1	1	1	1	1	1	1	1	1	1	67843860	2275740	3288400	3710920	3531770	3302110	3356560	3426340	3675180	3447980	3214320	3186590	2786900	3082580	3170210	3165900	3212450	2836540	3282250	3027910	3335670	3527540			5524	5745;4853;4232;5965;5444;5879;7181	21
AYC(UniMod:4)SLGEIC(UniMod:4)GVLR	AYCSLGEICGVLR	13	0	1496.71	MGYG000004158_00682;MGYG000001060_00795	2	0.99999	1.15153e-05	MS/MS	MS/MS	MS/MS	MS/MS	MS/MS	MS/MS	MS/MS	MS/MS	MS/MS	MS/MS	MS/MS	MS/MS	MS/MS	MS/MS	MS/MS	MS/MS	MS/MS	MS/MS	MS/MS	MS/MS	MS/MS	1	1	1	1	1	1	1	1	1	1	1	1	1	1	1	1	1	1	1	1	1	13700014	599072	715771	724630	746062	616528	766919	545944	555919	462822	669380	835163	655255	568343	616422	646411	743990	582408	708939	622335	620535	697166			5525	5765;3625	21
AYC(UniMod:4)YWALIR	AYCYWALIR	9	0	1214.59	MGYG000000196_00035	2	0.999969	3.45264e-05	MS/MS	MS/MS	MS/MS	MS/MS	MS/MS	MS/MS	MS/MS	MS/MS	MS/MS	MS/MS	MS/MS	MS/MS	MS/MS	MS/MS	MS/MS	MS/MS	MS/MS	MS/MS	MS/MS	MS/MS	MS/MS	1	1	1	1	1	1	1	1	1	1	1	1	1	1	1	1	1	1	1	1	1	11590049	547672	614197	525196	562165	586541	542057	603307	685823	633239	516065	539662	494856	522396	485056	633887	502290	485267	493714	424237	554956	637466			5526	7504	21
AYDAAGVIGEGTHER	AYDAAGVIGEGTHER	15	0	1544.72	MGYG000002517_00694	2	1	0	MS/MS	MS/MS	MS/MS	MS/MS	MS/MS	MS/MS	MS/MS	MS/MS	MS/MS	MS/MS	MS/MS	MS/MS	MS/MS	MS/MS	MS/MS	MS/MS	MS/MS	MS/MS	MS/MS	MS/MS	MS/MS	2	2	2	2	2	2	2	2	2	2	2	2	2	2	2	2	2	2	2	2	2	92170500	4138790	4452720	4485600	4227960	4252180	4025690	4419810	4718300	4372800	4148230	4589100	4142940	4775630	4431380	4282530	4485970	4256130	4568560	4485520	4531240	4379420			5527	3019	42
AYDAIDGAPEEK	AYDAIDGAPEEK	12	0	1277.58	MGYG000000223_03134	2	0.999808	0.000210579	MS/MS	MS/MS	MS/MS	MS/MS	MS/MS	MS/MS	MS/MS	MS/MS	MS/MS	MS/MS	MS/MS	MS/MS	MS/MS	MS/MS	MS/MS	MS/MS	MS/MS	MS/MS	MS/MS	MS/MS	MS/MS	1	1	1	1	1	1	1	1	1	1	1	1	1	1	1	1	1	1	1	1	1	25450704	1186360	1165990	1342540	1188650	1225340	970234	1274580	1003510	1341150	1141410	1148930	1132600	1311220	1185160	1228540	1181670	1250480	1184670	1284730	1414110	1288830			5528	2734	21
AYDAIDGAPEEKER	AYDAIDGAPEEKER	14	1	1562.72	MGYG000000223_03134	2	0.999992	8.70055e-06	MS/MS	MS/MS	MS/MS	MS/MS	MS/MS	MS/MS	MS/MS	MS/MS	MS/MS	MS/MS	MS/MS	MS/MS	MS/MS	MS/MS	MS/MS	MS/MS	MS/MS	MS/MS	MS/MS	MS/MS	MS/MS	2	2	2	2	2	2	2	2	2	2	2	2	2	2	2	2	2	2	2	2	2	38106167	1802215	1850596	1773567	1754589	2012941	1665004	1849681	1949425	1853376	1725666	1942079	1831060	1833926	1953397	1701166	1876815	1739210	1959699	1614217	1750470	1667068			5529	2734	42
AYDAYSFHVLPR	AYDAYSFHVLPR	12	0	1437.7	MGYG000002506_03524	2	1	3.89434e-07	MS/MS	MS/MS	MS/MS	MS/MS	MS/MS	MS/MS	MS/MS	MS/MS	MS/MS	MS/MS	MS/MS	MS/MS	MS/MS	MS/MS	MS/MS	MS/MS	MS/MS	MS/MS	MS/MS	MS/MS	MS/MS	2	2	2	2	2	2	2	2	2	2	2	2	2	2	2	2	2	2	2	2	2	109770280	5216630	5305050	4994350	5756390	5441970	5050720	5842760	5281290	5550030	5071740	4325020	5006970	5802830	4740530	5169610	4873960	5048410	5727080	5144600	5583660	4836680			5530	1304	42
AYDC(UniMod:4)DWYMLR	AYDCDWYMLR	10	0	1391.56	MGYG000000044_02805	2	0.999984	1.77353e-05	MS/MS	MS/MS	MS/MS	MS/MS	MS/MS	MS/MS	MS/MS	MS/MS	MS/MS	MS/MS	MS/MS	MS/MS	MS/MS	MS/MS	MS/MS	MS/MS	MS/MS	MS/MS	MS/MS	MS/MS	MS/MS	1	1	1	1	1	1	1	1	1	1	1	1	1	1	1	1	1	1	1	1	1	12231530	750699	598398	549535	570539	641935	516971	591865	563541	456841	709890	572296	663268	569288	621185	534318	497944	626405	602451	559319	456969	577873			5531	4750	21
AYDDGIVYR	AYDDGIVYR	9	0	1070.5	MGYG000002549_04406	2	0.999744	0.000280619	MS/MS	MS/MS	MS/MS	MS/MS	MS/MS	MS/MS	MS/MS	MS/MS	MS/MS	MS/MS	MS/MS	MS/MS	MS/MS	MS/MS	MS/MS	MS/MS	MS/MS	MS/MS	MS/MS	MS/MS	MS/MS	1	1	1	1	1	1	1	1	1	1	1	1	1	1	1	1	1	1	1	1	1	14200471	475658	632412	787948	679819	418382	647949	768781	548236	579969	610362	889545	712965	964491	661969	750368	641048	730060	638942	594264	730507	736796			5532	12208	21
AYDEAILAGVSGVTK	AYDEAILAGVSGVTK	15	0	1492.78	MGYG000000211_04842	2	0.999263	0.000809352	MS/MS	MS/MS	MS/MS	MS/MS	MS/MS	MS/MS	MS/MS	MS/MS	MS/MS	MS/MS	MS/MS	MS/MS	MS/MS	MS/MS	MS/MS	MS/MS	MS/MS	MS/MS	MS/MS	MS/MS	MS/MS	1	1	1	1	1	1	1	1	1	1	1	1	1	1	1	1	1	1	1	1	1	8346382	367010	506490	348961	414265	434913	325125	419421	349393	427052	443806	463749	344406	445388	386895	403535	416755	314033	384599	353459	385933	411194			5533	3807	21
AYDETLNK	AYDETLNK	8	0	952.45	MGYG000002293_00147;MGYG000000644_02714;MGYG000003697_01824;MGYG000002080_02027	2	0.995536	0.00494983	MS/MS	MS/MS	unmatched	MS/MS	MS/MS	MS/MS	MS/MS	MS/MS	MS/MS	MS/MS	MS/MS	MS/MS	MS/MS	MS/MS	unmatched	MS/MS	MS/MS	MS/MS	MS/MS	MS/MS	MS/MS	1	1	0	1	1	1	1	1	1	1	1	1	1	1	0	1	1	1	1	1	1	31283080	2089660	1453030	0	1787630	1558910	1969980	1374410	1367550	1300920	2303060	1524480	1676270	1908210	1285320	0	2062210	1743270	2002760	1533390	1204900	1137120			5534	2439;2815;1856;2713	19
AYDFFEQYLK	AYDFFEQYLK	10	0	1322.62	MGYG000002438_03518	2	0.999967	3.61818e-05	MS/MS	MS/MS	MS/MS	MS/MS	MS/MS	MS/MS	MS/MS	MS/MS	MS/MS	MS/MS	MS/MS	MS/MS	MS/MS	MS/MS	MS/MS	MS/MS	MS/MS	MS/MS	MS/MS	MS/MS	MS/MS	1	1	1	1	1	1	1	1	1	1	1	1	1	1	1	1	1	1	1	1	1	12179569	610729	468955	544566	563182	780174	552517	468696	594691	579746	533082	536101	557103	531854	614468	533103	601740	780576	602054	583437	542609	600186			5535	3436	21
AYDFVC(UniMod:4)NGIEVGGGSLR	AYDFVCNGIEVGGGSLR	17	0	1812.85	MGYG000003697_02254	2	0.996754	0.0035778	MS/MS	MS/MS	MS/MS	MS/MS	MS/MS	MS/MS	MS/MS	MS/MS	MS/MS	MS/MS	MS/MS	MS/MS	MS/MS	MS/MS	MS/MS	MS/MS	MS/MS	MS/MS	MS/MS	MS/MS	MS/MS	1	1	1	1	1	1	1	1	1	1	1	1	1	1	1	1	1	1	1	1	1	65489930	2831720	3367680	3068460	3116080	3142230	3349430	3012630	3072080	3320790	3352880	3069330	3285880	3304050	3012430	3107190	3024560	2911510	2912070	2970090	3079940	3178900			5536	2754	21
AYDGEIFYHR	AYDGEIFYHR	10	0	1269.58	MGYG000002506_01589	2	0.999966	3.75525e-05	MS/MS	MS/MS	MS/MS	MS/MS	MS/MS	MS/MS	MS/MS	MS/MS	MS/MS	MS/MS	MS/MS	MS/MS	MS/MS	MS/MS	MS/MS	MS/MS	MS/MS	MS/MS	MS/MS	MS/MS	MS/MS	2	2	2	2	2	2	2	2	2	2	2	2	2	2	2	2	2	2	2	2	1	56392840	2871800	2747890	2910850	2779530	2493990	2615700	2658040	2467610	3128820	2940130	2848810	2514990	2586940	2435790	2702660	2659800	2818280	2851340	3016180	2899630	1444060			5537	7180	41
AYDGQYVQTR	AYDGQYVQTR	10	0	1199.56	MGYG000002293_00403	2	0.99999	1.07744e-05	MS/MS	MS/MS	unmatched	unmatched	unmatched	unmatched	unmatched	unmatched	unmatched	unmatched	unmatched	unmatched	unmatched	MS/MS	unmatched	unmatched	MS/MS	unmatched	MS/MS	unmatched	unmatched	1	1	0	0	0	0	0	0	0	0	0	0	0	1	0	0	1	0	1	0	0	3351974	772821	654460	0	0	0	0	0	0	0	0	0	0	0	573693	0	0	660277	0	690723	0	0			5538	14114	5
AYDGTLNK	AYDGTLNK	8	0	880.429	MGYG000002560_02866;MGYG000000013_00680;MGYG000002549_00657;MGYG000002478_02960	2	0.999945	6.05826e-05	MS/MS	MS/MS	MS/MS	MS/MS	MS/MS	MS/MS	MS/MS	MS/MS	MS/MS	MS/MS	MS/MS	MS/MS	MS/MS	MS/MS	MS/MS	MS/MS	MS/MS	MS/MS	MS/MS	MS/MS	MS/MS	1	1	1	1	1	1	1	1	1	1	1	1	1	1	1	1	1	1	1	1	1	61610940	3190650	2993770	2632620	2772480	2790210	2730110	2701990	2758500	2936660	2836550	2898020	3110940	2913460	3023750	3150810	3165130	3000940	2977160	3043900	2952390	3030900			5539	1728;1084;826;1805	21
AYDGTLNKVNDR	AYDGTLNKVNDR	12	1	1364.67	MGYG000002560_02866;MGYG000000013_00680;MGYG000002549_00657;MGYG000002478_02960	2	0.999996	4.67323e-06	MS/MS	MS/MS	MS/MS	MS/MS	MS/MS	MS/MS	MS/MS	MS/MS	MS/MS	MS/MS	MS/MS	MS/MS	MS/MS	MS/MS	MS/MS	MS/MS	MS/MS	MS/MS	MS/MS	MS/MS	MS/MS	1	1	1	1	1	1	1	1	1	1	1	1	1	1	1	1	1	1	1	1	1	7076805	338636	352200	401559	388543	347451	332982	328257	340984	270262	313176	344986	299247	347102	377500	258611	294747	283295	393899	317016	376905	369447			5540	1728;1084;826;1805	21
AYDHELVDASAK	AYDHELVDASAK	12	0	1317.62	MGYG000000271_01060	2	0.999999	6.49057e-07	MS/MS	MS/MS	MS/MS	MS/MS	MS/MS	MS/MS	MS/MS	MS/MS	MS/MS	MS/MS	MS/MS	MS/MS	MS/MS	MS/MS	MS/MS	MS/MS	MS/MS	MS/MS	MS/MS	MS/MS	MS/MS	1	1	1	1	1	1	1	1	1	1	1	1	1	1	1	1	1	1	1	1	1	9992765	548724	457873	441415	464392	545258	471915	448228	431779	462929	513915	512791	483065	469869	467955	522152	499967	466515	439475	435791	474875	433882			5541	4534	21
AYDHELVDSSAK	AYDHELVDSSAK	12	0	1333.61	MGYG000000245_02637;MGYG000002492_00374;MGYG000000489_01459	2	1	3.24528e-07	MS/MS	MS/MS	MS/MS	MS/MS	MS/MS	MS/MS	MS/MS	MS/MS	MS/MS	MS/MS	MS/MS	MS/MS	MS/MS	MS/MS	MS/MS	MS/MS	MS/MS	MS/MS	MS/MS	MS/MS	MS/MS	1	1	1	1	1	1	1	1	1	1	1	1	1	1	1	1	1	1	1	1	1	6276699	290659	318110	326888	343007	308770	300382	274729	284376	214719	343148	329295	265833	287653	294723	239844	266324	278865	321100	344402	347508	296364			5542	1714;7364;3096	21
AYDHQLIDQSAEK	AYDHQLIDQSAEK	13	0	1516.72	MGYG000000099_02402	2	0.999945	6.00224e-05	MS/MS	MS/MS	MS/MS	MS/MS	MS/MS	unmatched	MS/MS	MS/MS	MS/MS	MS/MS	MS/MS	MS/MS	MS/MS	MS/MS	MS/MS	MS/MS	MS/MS	MS/MS	MS/MS	MS/MS	MS/MS	1	1	2	2	2	0	2	2	2	2	2	1	2	2	2	2	1	1	2	2	2	9227196	75194	112371	599787	508235	627632	0	523272	556180	545319	626683	710819	565856	582465	531409	499411	525772	100053	122695	483568	414199	516274			5543	9313	35
AYDHQLIDQSAK	AYDHQLIDQSAK	12	0	1387.67	MGYG000000060_01672	2	0.999995	5.88846e-06	MS/MS	unmatched	MS/MS	unmatched	unmatched	unmatched	unmatched	unmatched	MS/MS	unmatched	MS/MS	MS/MS	unmatched	unmatched	MS/MS	unmatched	MS/MS	MS/MS	unmatched	unmatched	MS/MS	1	0	1	0	0	0	0	0	1	0	1	1	0	0	1	0	1	1	0	0	1	3662302	366783	0	419606	0	0	0	0	0	405416	0	423802	340891	0	0	360996	0	438385	442833	0	0	463590			5544	9839	9
AYDHQLVDASAAK	AYDHQLVDASAAK	13	0	1387.67	MGYG000000201_02080;MGYG000001338_02808	2	0.99999	1.06631e-05	MS/MS	MS/MS	MS/MS	MS/MS	MS/MS	MS/MS	MS/MS	MS/MS	MS/MS	MS/MS	MS/MS	MS/MS	MS/MS	MS/MS	MS/MS	MS/MS	MS/MS	MS/MS	MS/MS	MS/MS	MS/MS	2	2	1	2	2	2	2	2	1	2	1	1	2	2	1	1	2	1	2	2	1	16010386	837752	858853	394663	783730	926481	1087463	818095	1001163	583447	1097620	636501	388943	910761	1035292	521977	439485	883782	566498	997057	951707	289116			5545	3620;4795	34
AYDHQLVDASAK	AYDHQLVDASAK	12	0	1316.64	MGYG000000146_01052	2	1	1.98795e-07	MS/MS	MS/MS	MS/MS	MS/MS	MS/MS	MS/MS	MS/MS	MS/MS	MS/MS	MS/MS	MS/MS	MS/MS	MS/MS	MS/MS	MS/MS	MS/MS	MS/MS	MS/MS	MS/MS	MS/MS	MS/MS	1	1	1	1	1	1	1	1	1	1	1	1	1	1	1	1	1	1	1	1	1	7211359	294754	416050	393075	366545	327490	351043	332975	326242	338971	328756	350739	315100	341364	346832	316290	334938	348952	335280	336287	336975	372701			5546	1678	21
AYDHQLVDQSAGK	AYDHQLVDQSAGK	13	0	1430.68	MGYG000000242_01824	2	0.999967	3.67505e-05	MS/MS	MS/MS	MS/MS	MS/MS	MS/MS	MS/MS	MS/MS	MS/MS	MS/MS	MS/MS	MS/MS	MS/MS	MS/MS	MS/MS	MS/MS	MS/MS	MS/MS	MS/MS	MS/MS	MS/MS	MS/MS	1	1	1	1	1	1	1	1	1	1	1	1	1	1	1	1	1	1	1	1	1	2645037	86252	112136	165301	127886	104292	158061	134574	133884	94831	256626	118834	106558	146118	153115	92526	79185	107478	98923	124016	115743	128696			5547	4978	21
AYDHQLVDTSAAK	AYDHQLVDTSAAK	13	0	1417.68	MGYG000002445_01513	2	0.999222	0.000855671	MS/MS	MS/MS	MS/MS	MS/MS	unmatched	MS/MS	MS/MS	MS/MS	MS/MS	MS/MS	MS/MS	MS/MS	MS/MS	unmatched	MS/MS	MS/MS	MS/MS	MS/MS	MS/MS	MS/MS	MS/MS	1	1	1	1	0	1	1	1	1	1	1	1	1	0	1	1	1	1	1	1	1	2837471	91663	161867	167159	240511	0	122849	164995	128495	172921	134834	135094	89071	144170	0	110515	104678	138509	152936	196468	216046	164690			5548	7718	19
AYDHQVIDQSAEK	AYDHQVIDQSAEK	13	0	1502.7	MGYG000002143_00706	2	1	0	MS/MS	MS/MS	MS/MS	MS/MS	MS/MS	MS/MS	MS/MS	MS/MS	MS/MS	MS/MS	MS/MS	MS/MS	MS/MS	MS/MS	MS/MS	MS/MS	MS/MS	MS/MS	MS/MS	MS/MS	MS/MS	2	2	2	2	2	2	2	2	2	2	2	2	2	2	2	2	2	2	2	2	2	17758475	906013	832329	803863	867508	857434	908102	972043	775785	830530	867334	814228	775681	798263	798157	832516	750402	734351	817497	980671	931912	903856			5549	9713	42
AYDINGK	AYDINGK	7	0	779.381	MGYG000000815_03141	2	0.996286	0.00409534	unmatched	unmatched	MS/MS	MS/MS	unmatched	unmatched	MS/MS	unmatched	MS/MS	MS/MS	MS/MS	MS/MS	MS/MS	unmatched	MS/MS	unmatched	unmatched	unmatched	unmatched	MS/MS	MS/MS	0	0	1	1	0	0	1	0	1	1	1	1	1	0	1	0	0	0	0	1	1	5882646	0	0	395817	442579	0	0	480821	0	774245	478854	532804	380136	528083	0	627890	0	0	0	0	454712	786705			5550	15279	11
AYDITSEVITGLNK	AYDITSEVITGLNK	14	0	1522.79	MGYG000003697_02603	2	0.999463	0.000589121	MS/MS	MS/MS	MS/MS	MS/MS	MS/MS	MS/MS	MS/MS	MS/MS	MS/MS	MS/MS	MS/MS	unmatched	MS/MS	MS/MS	MS/MS	unmatched	MS/MS	MS/MS	MS/MS	MS/MS	MS/MS	1	1	1	1	1	1	1	1	1	1	1	0	1	1	1	0	1	1	1	1	1	17685804	690743	1388000	958535	1210930	858825	931868	1237230	844388	609724	658882	822333	0	738726	1240180	1339650	0	816287	854906	615407	1277770	591420			5551	3339	19
AYDITVK	AYDITVK	7	0	808.433	MGYG000000146_01100	2	0.999951	5.40722e-05	unmatched	MS/MS	unmatched	unmatched	MS/MS	MS/MS	MS/MS	unmatched	MS/MS	unmatched	unmatched	unmatched	unmatched	unmatched	MS/MS	unmatched	unmatched	unmatched	MS/MS	unmatched	unmatched	0	1	0	0	1	1	1	0	1	0	0	0	0	0	1	0	0	0	1	0	0	33377490	0	8195120	0	0	3328430	4003570	2794250	0	4307600	0	0	0	0	0	5137600	0	0	0	5610920	0	0			5552	9700	7
AYDLGADVR	AYDLGADVR	9	0	978.477	MGYG000002506_03693	2	0.999967	3.67119e-05	MS/MS	MS/MS	MS/MS	MS/MS	MS/MS	MS/MS	MS/MS	MS/MS	MS/MS	MS/MS	MS/MS	MS/MS	MS/MS	MS/MS	MS/MS	MS/MS	MS/MS	MS/MS	MS/MS	MS/MS	MS/MS	1	1	1	1	1	1	1	1	1	1	1	1	1	1	1	1	1	1	1	1	1	81100470	4436420	3909840	4425050	3601600	3518130	3948980	3639830	3644790	3759770	3745670	3446460	3870350	4468510	3685480	4335010	3977920	4121320	3687970	3859610	3457130	3560630			5553	268	21
AYDLLTLAQGEFQADTAVAGLQAAYAR	AYDLLTLAQGEFQADTAVAGLQAAYAR	27	0	2826.42	MGYG000002506_03263;MGYG000002507_01632	2	0.999767	0.000255524	unmatched	MS/MS	MS/MS	unmatched	MS/MS	MS/MS	MS/MS	MS/MS	MS/MS	MS/MS	MS/MS	MS/MS	unmatched	unmatched	unmatched	MS/MS	unmatched	unmatched	MS/MS	MS/MS	MS/MS	0	1	1	0	1	1	1	1	1	1	1	1	0	0	0	1	0	0	1	1	1	19864753	0	1341520	1744820	0	1912020	1701790	1827680	1531660	1297980	933394	1346930	1466650	0	0	0	954979	0	0	1068380	1460180	1276770			5554	462;3301	14
AYDNATTEYTGYAK	AYDNATTEYTGYAK	14	0	1566.68	MGYG000004111_00384	2	1	3.92562e-07	MS/MS	MS/MS	MS/MS	MS/MS	MS/MS	MS/MS	MS/MS	MS/MS	MS/MS	MS/MS	MS/MS	MS/MS	MS/MS	MS/MS	MS/MS	MS/MS	MS/MS	MS/MS	MS/MS	MS/MS	MS/MS	1	1	1	1	1	1	1	1	1	1	1	1	1	1	1	1	1	1	1	1	1	13999673	678640	538890	536115	639253	530764	692910	655946	648700	633859	706059	639330	711446	724355	614482	701123	693067	633680	650617	783996	815995	770446			5555	10771	21
AYDNTLNK	AYDNTLNK	8	0	937.45	MGYG000001346_01043	2	0.999137	0.000951449	MS/MS	MS/MS	MS/MS	unmatched	MS/MS	MS/MS	unmatched	MS/MS	MS/MS	MS/MS	MS/MS	unmatched	unmatched	MS/MS	MS/MS	unmatched	MS/MS	unmatched	MS/MS	unmatched	MS/MS	1	1	1	0	1	1	0	1	1	1	1	0	0	1	1	0	1	0	1	0	1	21649510	1748260	1577710	1532530	0	1297820	1577130	0	1481590	1300920	1602470	1692850	0	0	1448450	1596160	0	1643800	0	1680110	0	1469710			5556	942	14
AYDNTLNKVNDR	AYDNTLNKVNDR	12	1	1421.69	MGYG000001346_01043	2	0.999783	0.000236113	unmatched	MS/MS	MS/MS	unmatched	MS/MS	MS/MS	unmatched	MS/MS	unmatched	MS/MS	unmatched	unmatched	MS/MS	MS/MS	unmatched	unmatched	MS/MS	MS/MS	MS/MS	MS/MS	MS/MS	0	1	1	0	1	1	0	1	0	1	0	0	1	1	0	0	1	1	1	1	1	1399460	0	117622	128793	0	53234	116990	0	100415	0	123933	0	0	62707	117171	0	0	89933	110920	124586	136638	116518			5557	942	13
AYDQIDAAPEEK	AYDQIDAAPEEK	12	0	1348.61	MGYG000004626_01052;MGYG000003022_00748;MGYG000003017_00085	2	0.999918	9.08498e-05	MS/MS	MS/MS	MS/MS	MS/MS	MS/MS	MS/MS	MS/MS	MS/MS	MS/MS	MS/MS	MS/MS	MS/MS	MS/MS	MS/MS	MS/MS	MS/MS	MS/MS	MS/MS	MS/MS	MS/MS	MS/MS	1	1	1	1	1	1	1	1	1	1	1	1	1	1	1	1	1	1	1	1	1	115309570	5714780	5404690	5352560	5162650	5798840	5375890	4546230	5971810	5809320	5019170	5079560	6310400	4819060	5635650	5320060	5637340	5710040	5653910	6487690	5834140	4665780			5558	333;348;347	21
AYDQIDAAPEEKAR	AYDQIDAAPEEKAR	14	1	1575.75	MGYG000004626_01052;MGYG000003022_00748;MGYG000003017_00085	2	0.999807	0.00021517	MS/MS	MS/MS	MS/MS	MS/MS	MS/MS	MS/MS	MS/MS	MS/MS	MS/MS	MS/MS	MS/MS	MS/MS	MS/MS	MS/MS	MS/MS	MS/MS	MS/MS	MS/MS	MS/MS	MS/MS	MS/MS	1	1	1	1	1	1	1	1	1	1	1	1	1	1	1	1	1	1	1	1	1	3939809	145538	260472	224262	213603	146930	211630	169489	193080	213013	195300	194826	197371	267552	117780	118033	137327	143670	269782	132705	214741	172705			5559	333;348;347	21
AYDSFQFVR	AYDSFQFVR	9	0	1131.53	MGYG000000245_01521;MGYG000002492_01449;MGYG000002517_01100	2	0.999999	1.25922e-06	MS/MS	MS/MS	MS/MS	MS/MS	MS/MS	MS/MS	MS/MS	MS/MS	MS/MS	MS/MS	MS/MS	MS/MS	MS/MS	MS/MS	MS/MS	MS/MS	MS/MS	MS/MS	MS/MS	MS/MS	MS/MS	1	1	1	1	1	1	1	1	1	1	1	1	1	1	1	1	1	1	1	1	1	146942990	7043070	7266100	6919940	6784430	7358590	7125690	7012920	6886080	6337410	7660580	7575740	6722500	6730200	6824490	7167830	6996710	7097210	6905550	6965040	7117790	6445120			5560	3945;5068;687	21
AYDTGWGGVVFK	AYDTGWGGVVFK	12	0	1298.63	MGYG000002506_01629	2	0.999999	8.61574e-07	MS/MS	MS/MS	MS/MS	MS/MS	MS/MS	MS/MS	MS/MS	MS/MS	MS/MS	MS/MS	MS/MS	MS/MS	MS/MS	MS/MS	MS/MS	MS/MS	MS/MS	MS/MS	MS/MS	MS/MS	MS/MS	1	1	1	1	1	1	1	1	1	1	1	1	1	1	1	1	1	1	1	1	1	25067170	1284110	1263300	1194480	1120830	1038810	1289340	1080980	1167880	1071550	1312880	1151150	1443490	1136310	1156460	1137590	1180690	1167110	1247940	1244780	1236910	1140580			5561	707	21
AYDTSRPVQYER	AYDTSRPVQYER	12	1	1483.71	MGYG000003697_00561	2	0.999865	0.000148898	unmatched	unmatched	MS/MS	MS/MS	unmatched	MS/MS	MS/MS	MS/MS	MS/MS	MS/MS	unmatched	MS/MS	MS/MS	MS/MS	MS/MS	MS/MS	MS/MS	MS/MS	MS/MS	MS/MS	MS/MS	0	0	1	1	0	1	1	1	1	1	0	1	1	1	1	1	1	1	1	1	1	5813062	0	0	360431	312255	0	376955	371993	373581	350446	263866	0	269908	347889	265604	424864	480710	259816	473421	338274	294748	248301			5562	12384	17
AYDTSYDR	AYDTSYDR	8	0	989.409	MGYG000000196_04940	2	0.999673	0.000360878	MS/MS	unmatched	unmatched	unmatched	MS/MS	MS/MS	unmatched	MS/MS	MS/MS	MS/MS	MS/MS	MS/MS	MS/MS	unmatched	MS/MS	MS/MS	MS/MS	MS/MS	MS/MS	unmatched	unmatched	1	0	0	0	1	1	0	1	1	1	1	1	1	0	1	1	1	1	1	0	0	2770842	132054	0	0	0	119519	298040	0	205023	220459	96869	135134	253678	180032	0	284410	166679	354622	187346	136977	0	0			5563	9737	14
AYDVLTK	AYDVLTK	7	0	808.433	MGYG000002517_01030	2	0.999985	1.64224e-05	MS/MS	MS/MS	MS/MS	MS/MS	MS/MS	unmatched	MS/MS	MS/MS	unmatched	MS/MS	MS/MS	MS/MS	MS/MS	MS/MS	unmatched	MS/MS	MS/MS	MS/MS	unmatched	MS/MS	MS/MS	1	1	1	1	1	0	1	1	0	1	1	1	1	1	0	1	1	1	0	1	1	84560920	5929160	5162650	4811580	3876440	4659570	0	4331000	5378270	0	3159760	5190640	5649770	6105790	4337960	0	5698050	3790350	6101470	0	5857910	4520550			5564	940	17
AYDVNEALELAC(UniMod:4)K	AYDVNEALELACK	13	0	1494.7	MGYG000001300_02637	2	0.999999	7.19698e-07	MS/MS	MS/MS	MS/MS	MS/MS	MS/MS	MS/MS	MS/MS	MS/MS	MS/MS	MS/MS	MS/MS	MS/MS	MS/MS	MS/MS	MS/MS	MS/MS	MS/MS	MS/MS	MS/MS	MS/MS	MS/MS	1	1	1	1	1	1	1	1	1	1	1	1	1	1	1	1	1	1	1	1	1	80232050	4078670	3650320	3659370	3864280	3914350	3865320	4195140	3879830	3829380	3949300	3705690	3798460	3623970	3678360	4018260	3711950	3652890	3670400	3835130	3858330	3792650			5565	1885	21
AYDVTFTGR	AYDVTFTGR	9	0	1028.49	MGYG000001300_02085;MGYG000002715_00388	2	0.999997	3.63473e-06	MS/MS	MS/MS	MS/MS	MS/MS	MS/MS	MS/MS	MS/MS	MS/MS	MS/MS	MS/MS	MS/MS	MS/MS	MS/MS	MS/MS	MS/MS	MS/MS	MS/MS	MS/MS	MS/MS	MS/MS	MS/MS	1	1	1	1	1	1	1	1	1	1	1	1	1	1	1	1	1	1	1	1	1	41288920	2029270	1728190	1631030	2036130	1957880	1856760	1974040	1986850	2163330	1918800	2185860	1841840	2118320	1992430	1999640	1935630	1991390	2035650	2176050	1950230	1779600			5566	6375;10022	21
AYEALQAEGISVR	AYEALQAEGISVR	13	0	1405.72	MGYG000002057_00563	2	0.999706	0.000324648	MS/MS	MS/MS	MS/MS	MS/MS	MS/MS	MS/MS	MS/MS	MS/MS	MS/MS	MS/MS	MS/MS	MS/MS	MS/MS	MS/MS	MS/MS	MS/MS	MS/MS	MS/MS	MS/MS	MS/MS	MS/MS	1	1	1	1	1	1	1	1	1	1	1	1	1	1	1	1	1	1	1	1	1	7481560	427334	315422	393173	249712	342837	302583	314567	311493	311898	360155	491645	477983	393300	347766	358501	339360	468698	342504	347592	312484	272553			5567	14772	21
AYEATEWVDFANK	AYEATEWVDFANK	13	0	1542.7	MGYG000002517_00841	2	0.999747	0.000277937	MS/MS	unmatched	MS/MS	MS/MS	MS/MS	MS/MS	MS/MS	MS/MS	MS/MS	MS/MS	MS/MS	MS/MS	MS/MS	MS/MS	MS/MS	MS/MS	MS/MS	unmatched	MS/MS	MS/MS	MS/MS	1	0	1	1	1	1	1	1	1	1	1	1	1	1	1	1	1	0	1	1	1	11955905	793332	0	749614	411658	712548	593005	325370	597455	536803	577631	789013	818413	501785	406591	836337	804493	759084	0	561213	735805	445755			5568	2423	19
AYEAYDFHEVVQR	AYEAYDFHEVVQR	13	0	1625.75	MGYG000002506_04160;MGYG000002507_00194;MGYG000002323_00626	2	1	0	MS/MS	MS/MS	MS/MS	MS/MS	MS/MS	MS/MS	MS/MS	MS/MS	MS/MS	MS/MS	MS/MS	MS/MS	MS/MS	MS/MS	MS/MS	MS/MS	MS/MS	MS/MS	MS/MS	MS/MS	MS/MS	2	2	2	2	2	2	2	2	2	2	2	2	2	2	2	2	2	2	2	2	2	168937560	7765000	8272480	8085550	7846370	8251900	8231690	8091680	8167330	8127190	7981090	8077600	7619810	7961460	7953990	7755390	7929760	8154640	8159890	8310910	8184600	8009230			5569	1697;1059;1713	42
AYEAYGTEHIQER	AYEAYGTEHIQER	13	0	1565.71	MGYG000001346_00399	2	0.999098	0.000991329	MS/MS	MS/MS	MS/MS	MS/MS	MS/MS	MS/MS	MS/MS	MS/MS	MS/MS	MS/MS	MS/MS	MS/MS	MS/MS	MS/MS	MS/MS	MS/MS	MS/MS	MS/MS	MS/MS	MS/MS	MS/MS	1	1	1	1	1	1	1	1	1	1	1	1	1	1	1	1	1	1	1	1	1	3585122	110503	200416	146314	215405	229235	165458	142871	206715	218791	159278	167716	111280	189997	147607	123347	90745	222349	120036	232753	245968	138338			5570	4566	21
AYEDQC(UniMod:4)APANPR	AYEDQCAPANPR	12	0	1390.59	MGYG000002395_00348	2	1	1.95607e-07	MS/MS	MS/MS	MS/MS	MS/MS	MS/MS	MS/MS	MS/MS	MS/MS	MS/MS	MS/MS	MS/MS	MS/MS	MS/MS	MS/MS	MS/MS	MS/MS	MS/MS	MS/MS	MS/MS	MS/MS	MS/MS	1	1	1	1	1	1	1	1	1	1	1	1	1	1	1	1	1	1	1	1	1	7022850	364985	341897	309176	318453	311618	343417	320938	319179	355434	323850	311497	352116	318225	369595	337135	366851	344816	316833	324165	335110	337560			5571	7902	21
AYEDQC(UniMod:4)TPANPR	AYEDQCTPANPR	12	0	1420.6	MGYG000002396_00463	2	0.999985	1.68684e-05	MS/MS	MS/MS	MS/MS	MS/MS	MS/MS	MS/MS	MS/MS	MS/MS	MS/MS	MS/MS	MS/MS	MS/MS	MS/MS	MS/MS	MS/MS	MS/MS	MS/MS	MS/MS	MS/MS	MS/MS	MS/MS	1	1	1	1	1	1	1	1	1	1	1	1	1	1	1	1	1	1	1	1	1	5832912	279883	255113	274691	258245	273007	284372	328832	320994	319324	244048	268840	250080	255366	241768	311510	298464	251010	261428	298494	277037	280406			5572	10857	21
AYEEFGRPVAGVSAVPWEDVSR	AYEEFGRPVAGVSAVPWEDVSR	22	1	2420.18	MGYG000002641_02432;MGYG000001300_01505	2	1	3.24528e-07	MS/MS	MS/MS	MS/MS	MS/MS	MS/MS	MS/MS	MS/MS	MS/MS	MS/MS	MS/MS	MS/MS	MS/MS	MS/MS	MS/MS	MS/MS	MS/MS	MS/MS	MS/MS	MS/MS	MS/MS	MS/MS	1	1	1	1	1	1	1	1	1	1	1	1	1	1	1	1	1	1	1	1	1	37037290	1449200	1890270	1849810	1488600	1718720	1852240	2148530	1763480	2012520	1888820	1629010	1756000	1813540	1693860	1800680	1615930	1486610	1878970	1577990	1893590	1828920			5573	8665;8931	21
AYEGAEAEIASFLK	AYEGAEAEIASFLK	14	0	1497.73	MGYG000002438_02191;MGYG000000044_03039	2	0.999967	3.61546e-05	MS/MS	MS/MS	MS/MS	MS/MS	MS/MS	MS/MS	MS/MS	MS/MS	MS/MS	MS/MS	MS/MS	MS/MS	MS/MS	MS/MS	MS/MS	MS/MS	MS/MS	MS/MS	MS/MS	MS/MS	MS/MS	1	1	1	1	1	1	1	1	1	1	1	1	1	1	1	1	1	1	1	1	1	10696607	522739	485777	517151	522634	494137	566144	513278	513424	480340	478350	535136	509458	481686	453160	511148	520140	557302	513804	530626	483213	506960			5574	6748;3739	21
AYEGEGDPVYFK	AYEGEGDPVYFK	12	0	1373.61	MGYG000000730_00184	2	0.999991	9.81414e-06	MS/MS	MS/MS	MS/MS	MS/MS	MS/MS	MS/MS	MS/MS	MS/MS	MS/MS	MS/MS	MS/MS	MS/MS	MS/MS	MS/MS	MS/MS	MS/MS	MS/MS	MS/MS	MS/MS	MS/MS	MS/MS	1	1	1	1	1	1	1	1	1	1	1	1	1	1	1	1	1	1	1	1	1	21615393	1509040	916311	778030	927023	733335	1059760	988640	1078720	1176450	1077650	1226730	1197730	1158980	987416	904803	863895	986819	1125320	1188530	862375	867836			5575	2664	21
AYEIITDTNALPALSGR	AYEIITDTNALPALSGR	17	0	1803.94	MGYG000002993_00405;MGYG000000370_01284	2	0.999609	0.000428091	MS/MS	MS/MS	MS/MS	MS/MS	MS/MS	MS/MS	MS/MS	MS/MS	MS/MS	MS/MS	MS/MS	MS/MS	MS/MS	MS/MS	MS/MS	unmatched	MS/MS	MS/MS	MS/MS	MS/MS	MS/MS	1	1	1	1	1	1	1	1	1	1	1	1	1	1	1	0	1	1	1	1	1	13613193	729445	460047	924626	792339	942987	348583	365822	910867	348999	978268	887898	899024	658403	430768	1053010	0	629439	343415	480866	791334	637053			5576	8535;7420	20
AYEIPEASR	AYEIPEASR	9	0	1034.5	MGYG000002517_00006	2	0.999999	1.25922e-06	MS/MS	MS/MS	MS/MS	MS/MS	MS/MS	MS/MS	MS/MS	MS/MS	MS/MS	MS/MS	MS/MS	MS/MS	MS/MS	MS/MS	MS/MS	MS/MS	MS/MS	MS/MS	MS/MS	MS/MS	MS/MS	1	1	1	1	1	1	1	1	1	1	1	1	1	1	1	1	1	1	1	1	1	80275130	3989320	3468670	3979370	3755470	4288670	3538710	3735210	3695350	4308190	3551070	3632260	4149310	4080090	3739450	3583000	3888310	3603690	3684330	3834690	3982550	3787420			5577	962	21
AYELDQLPNEK	AYELDQLPNEK	11	0	1318.64	MGYG000000044_00715;MGYG000001489_03734;MGYG000002438_03518	2	0.999977	2.60306e-05	MS/MS	MS/MS	MS/MS	MS/MS	MS/MS	MS/MS	MS/MS	MS/MS	MS/MS	MS/MS	MS/MS	MS/MS	MS/MS	MS/MS	MS/MS	MS/MS	MS/MS	MS/MS	MS/MS	MS/MS	MS/MS	1	1	1	1	1	1	1	1	1	1	1	1	1	1	1	1	1	1	1	1	1	88562110	3941470	4051100	3898660	4047520	5046420	3819550	4010180	4774900	4130360	3893670	3946760	4312630	4109160	4617120	4340830	3874610	4467800	4148310	4870530	4076810	4183720			5578	2342;9410;3436	21
AYEMTPVQFR	AYEMTPVQFR	10	0	1240.59	MGYG000002517_02724	2	0.999999	1.1683e-06	MS/MS	MS/MS	MS/MS	MS/MS	MS/MS	MS/MS	MS/MS	MS/MS	MS/MS	MS/MS	MS/MS	MS/MS	MS/MS	MS/MS	MS/MS	MS/MS	MS/MS	MS/MS	MS/MS	MS/MS	MS/MS	1	1	1	1	1	1	1	1	1	1	1	1	1	1	1	1	1	1	1	1	1	43248640	1972990	2052720	2059260	2214710	2010150	2152160	2125050	1986050	2100090	2041270	2147260	2113110	2040620	1997460	1980300	2136720	1989470	2007940	2052650	1991030	2077630			5579	985	21
AYEPFIELLR	AYEPFIELLR	10	0	1249.67	MGYG000002506_03040	2	0.997119	0.00320219	MS/MS	MS/MS	MS/MS	MS/MS	MS/MS	MS/MS	MS/MS	MS/MS	MS/MS	MS/MS	MS/MS	MS/MS	MS/MS	MS/MS	MS/MS	MS/MS	MS/MS	MS/MS	MS/MS	MS/MS	MS/MS	1	1	1	1	1	1	1	1	1	1	1	1	1	1	1	1	1	1	1	1	1	8649366	408657	424296	413038	408408	420505	421124	400700	424000	404305	415670	419056	405148	394682	372162	410033	413092	424647	431159	397066	424914	416704			5580	11265	21
AYEQC(UniMod:4)AGFLR	AYEQCAGFLR	10	0	1213.55	MGYG000001551_00715;MGYG000002517_00555	2	0.999753	0.000268711	MS/MS	MS/MS	MS/MS	MS/MS	MS/MS	MS/MS	MS/MS	MS/MS	MS/MS	MS/MS	MS/MS	MS/MS	MS/MS	MS/MS	MS/MS	MS/MS	MS/MS	MS/MS	MS/MS	MS/MS	MS/MS	1	1	1	1	1	1	1	1	1	1	1	1	1	1	1	1	1	1	1	1	1	20663924	1067960	875707	890097	720726	896795	1004610	923206	998920	985313	930267	875938	1003840	975873	1201780	1209600	1247250	886619	1122290	1029320	1039960	777853			5581	12307;3713	21
AYEVGLVNYVVPR	AYEVGLVNYVVPR	13	0	1477.79	MGYG000002517_01875	2	1	0	MS/MS	MS/MS	MS/MS	MS/MS	MS/MS	MS/MS	MS/MS	MS/MS	MS/MS	MS/MS	MS/MS	MS/MS	MS/MS	MS/MS	MS/MS	MS/MS	MS/MS	MS/MS	MS/MS	MS/MS	MS/MS	1	1	1	1	1	1	1	1	1	1	1	1	1	1	1	1	1	1	1	1	1	90544760	4268450	4417580	3925900	4233730	4645430	4425890	4275170	3998670	4196200	4052410	4645510	4491260	4097820	4528210	4320150	4272800	4315590	4259530	4355180	4439960	4379320			5582	2046	21
AYEVLETYK	AYEVLETYK	9	0	1114.55	MGYG000001338_03086;MGYG000002517_00846	2	0.999635	0.00040069	MS/MS	unmatched	MS/MS	MS/MS	unmatched	unmatched	MS/MS	MS/MS	unmatched	MS/MS	MS/MS	unmatched	unmatched	unmatched	MS/MS	unmatched	MS/MS	MS/MS	MS/MS	MS/MS	MS/MS	1	0	1	1	0	0	1	1	0	1	1	0	0	0	1	0	1	1	1	1	1	16096042	1116680	0	1245160	1151780	0	0	1309680	1095370	0	1173830	1181250	0	0	0	990132	0	1127200	1532600	1433490	1350570	1388300			5583	11586;2101	13
AYEVLETYKGSELER	AYEVLETYKGSELER	15	1	1785.88	MGYG000002517_00846	2	0.999862	0.000149953	MS/MS	MS/MS	MS/MS	MS/MS	MS/MS	MS/MS	MS/MS	MS/MS	MS/MS	MS/MS	MS/MS	unmatched	MS/MS	MS/MS	MS/MS	MS/MS	MS/MS	MS/MS	MS/MS	MS/MS	MS/MS	1	1	1	1	1	1	1	1	1	1	1	0	1	1	1	1	1	1	1	1	1	10394054	566756	277825	717046	409117	566298	656191	735717	783289	346274	605801	474634	0	342489	376017	300152	588042	724899	361791	481591	583387	496738			5584	2101	20
AYEVYGAEEIHER	AYEVYGAEEIHER	13	0	1564.72	MGYG000002517_00480	2	0.999943	6.24904e-05	MS/MS	MS/MS	MS/MS	MS/MS	MS/MS	MS/MS	MS/MS	MS/MS	MS/MS	MS/MS	MS/MS	MS/MS	MS/MS	MS/MS	MS/MS	MS/MS	MS/MS	MS/MS	MS/MS	MS/MS	MS/MS	1	1	1	1	1	1	1	1	1	1	1	1	1	1	1	1	1	1	1	1	1	11834378	461580	472376	734385	565863	702846	739379	514043	512846	751862	513336	662984	444579	643810	403120	465293	722751	700542	458085	458604	495742	410352			5585	760	21
AYEYGAADPEAR	AYEYGAADPEAR	12	0	1311.57	MGYG000002072_01232	2	0.998739	0.00139397	MS/MS	unmatched	MS/MS	unmatched	unmatched	unmatched	unmatched	unmatched	MS/MS	unmatched	unmatched	MS/MS	MS/MS	MS/MS	unmatched	MS/MS	MS/MS	MS/MS	MS/MS	unmatched	unmatched	1	0	1	0	0	0	0	0	1	0	0	1	1	1	0	1	1	1	1	0	0	4068112	471130	0	218460	0	0	0	0	0	419736	0	0	437099	499506	419543	0	553353	276433	403055	369797	0	0			5586	13984	10
AYFAEILPNFDR	AYFAEILPNFDR	12	0	1454.72	MGYG000000044_01885	2	0.999436	0.000616714	MS/MS	MS/MS	MS/MS	MS/MS	MS/MS	MS/MS	MS/MS	MS/MS	MS/MS	MS/MS	MS/MS	MS/MS	MS/MS	MS/MS	MS/MS	MS/MS	MS/MS	MS/MS	MS/MS	MS/MS	MS/MS	1	1	1	1	1	1	1	1	1	1	1	1	1	1	1	1	1	1	1	1	1	10686340	353885	554869	473851	421035	516099	409263	480086	607066	568258	662031	627597	414360	628680	540110	595986	461262	487742	435652	451868	610337	386303			5587	13872	21
AYFEAVR	AYFEAVR	7	0	854.428	MGYG000002143_00774	2	0.996901	0.00345635	MS/MS	unmatched	MS/MS	MS/MS	MS/MS	MS/MS	MS/MS	unmatched	MS/MS	MS/MS	MS/MS	MS/MS	MS/MS	MS/MS	MS/MS	MS/MS	MS/MS	unmatched	MS/MS	MS/MS	unmatched	1	0	1	1	1	1	1	0	1	1	1	1	1	1	1	1	1	0	1	1	0	9639238	503584	0	563022	565803	496134	722877	496189	0	638651	599640	548246	537708	577770	504231	544126	655505	399654	0	613071	673027	0			5588	12480	17
AYFMTLR	AYFMTLR	7	0	900.453	MGYG000000258_00553	2	0.999806	0.000211374	MS/MS	MS/MS	MS/MS	MS/MS	MS/MS	MS/MS	MS/MS	MS/MS	MS/MS	MS/MS	MS/MS	MS/MS	MS/MS	MS/MS	MS/MS	MS/MS	MS/MS	MS/MS	MS/MS	MS/MS	MS/MS	1	1	1	1	1	1	1	1	1	1	1	1	1	1	1	1	1	1	1	1	1	22106689	855597	1032140	810749	1074580	1132650	966608	1203910	1177210	976902	1078240	959686	951398	1065970	1312370	1120730	1036860	1229790	1116570	996423	991326	1016980			5589	6269	21
AYFYEEPSR	AYFYEEPSR	9	0	1160.51	MGYG000001300_00424	2	1	3.24528e-07	MS/MS	MS/MS	MS/MS	MS/MS	MS/MS	MS/MS	MS/MS	MS/MS	MS/MS	MS/MS	MS/MS	MS/MS	MS/MS	MS/MS	MS/MS	MS/MS	MS/MS	MS/MS	MS/MS	MS/MS	MS/MS	1	1	1	1	1	1	1	1	1	1	1	1	1	1	1	1	1	1	1	1	1	60329500	3257990	2758810	2941340	2801030	2699920	2852720	2776370	2575300	3002970	2771880	2801640	3356020	2906950	2826710	3256470	2807370	2741900	2820450	2813920	2796920	2762820			5590	1396	21
AYGAELVLTDGAK	AYGAELVLTDGAK	13	0	1306.68	MGYG000000084_00227	2	0.999971	3.21394e-05	MS/MS	MS/MS	MS/MS	MS/MS	MS/MS	MS/MS	MS/MS	MS/MS	MS/MS	MS/MS	MS/MS	MS/MS	MS/MS	MS/MS	MS/MS	MS/MS	MS/MS	MS/MS	MS/MS	MS/MS	MS/MS	1	1	1	1	1	1	1	1	1	1	1	1	1	1	1	1	1	1	1	1	1	49731730	1891670	1990200	2409940	1919120	2548620	2491120	2576890	2450810	2513170	2378980	2096930	2728870	2719810	1857420	2414580	2591460	2492220	2680390	2576280	1875890	2527360			5591	4128	21
AYGAELVLTEGAK	AYGAELVLTEGAK	13	0	1320.69	MGYG000000271_01703	2	0.99989	0.000122338	MS/MS	MS/MS	MS/MS	MS/MS	MS/MS	MS/MS	MS/MS	MS/MS	MS/MS	MS/MS	MS/MS	MS/MS	MS/MS	MS/MS	MS/MS	MS/MS	MS/MS	MS/MS	unmatched	MS/MS	MS/MS	1	1	1	1	1	1	1	1	1	1	1	1	1	1	1	1	1	1	0	1	1	18638710	1426300	813917	929673	1435610	1188530	1315750	702969	874816	817575	623497	892055	936886	594712	1399950	1367130	646649	565497	769716	0	753395	584083			5592	2924	20
AYGEWASSK	AYGEWASSK	9	0	997.45	MGYG000001456.1_02747	2	0.999699	0.000334473	MS/MS	MS/MS	MS/MS	MS/MS	MS/MS	MS/MS	MS/MS	MS/MS	MS/MS	MS/MS	MS/MS	MS/MS	MS/MS	MS/MS	MS/MS	MS/MS	MS/MS	MS/MS	MS/MS	MS/MS	MS/MS	1	1	1	1	1	1	1	1	1	1	1	1	1	1	1	1	1	1	1	1	1	9638989	475954	464625	543848	138950	446763	532004	535795	339078	411708	567691	360454	580732	452768	401034	592122	558478	636208	465199	449070	253002	433506			5593	14164	21
AYGGSYIAMC(UniMod:4)SR	AYGGSYIAMCSR	12	0	1334.57	MGYG000001060_00799	2	0.999992	8.6145e-06	MS/MS	MS/MS	MS/MS	MS/MS	MS/MS	MS/MS	MS/MS	MS/MS	MS/MS	MS/MS	MS/MS	MS/MS	MS/MS	MS/MS	MS/MS	MS/MS	MS/MS	MS/MS	MS/MS	MS/MS	MS/MS	1	1	1	1	1	1	1	1	1	1	1	1	1	1	1	1	1	1	1	1	1	9227530	433587	488073	349572	388278	488132	462873	370614	438732	518748	377958	435553	514015	544327	383583	510810	369948	470489	357969	432797	492820	398652			5594	691	21
AYGGYSVFAGVGER	AYGGYSVFAGVGER	14	0	1431.68	MGYG000001494_00440;MGYG000003017_00025	2	0.999985	1.64339e-05	MS/MS	MS/MS	MS/MS	MS/MS	MS/MS	MS/MS	MS/MS	MS/MS	MS/MS	MS/MS	MS/MS	MS/MS	MS/MS	MS/MS	MS/MS	MS/MS	MS/MS	MS/MS	MS/MS	MS/MS	MS/MS	1	1	1	1	1	1	1	1	1	1	1	1	1	1	1	1	1	1	1	1	1	16682042	1041910	772168	874742	843242	929091	694391	1023330	823269	815435	824139	588881	635998	540022	1071630	1105840	444450	784696	951830	395932	757860	763186			5595	1486;1615	21
AYGLFSEESELAQTLR	AYGLFSEESELAQTLR	16	0	1812.89	MGYG000002506_01673	2	0.999999	1.43311e-06	MS/MS	MS/MS	MS/MS	MS/MS	MS/MS	MS/MS	MS/MS	MS/MS	MS/MS	MS/MS	MS/MS	MS/MS	MS/MS	MS/MS	MS/MS	MS/MS	MS/MS	MS/MS	MS/MS	MS/MS	MS/MS	1	1	1	1	1	1	1	1	1	1	1	1	1	1	1	1	1	1	1	1	1	79484750	3662850	3707540	3610490	3644830	3936730	4016890	3935250	3860030	3718390	3799220	4225950	3891820	4022050	3780500	3631650	3694420	3729550	3765390	3660920	3542580	3647700			5596	2381	21
AYGLIDDVIIR	AYGLIDDVIIR	11	0	1246.69	MGYG000002517_00659	2	1	1.3253e-07	MS/MS	MS/MS	MS/MS	MS/MS	MS/MS	MS/MS	MS/MS	MS/MS	MS/MS	MS/MS	MS/MS	MS/MS	MS/MS	MS/MS	MS/MS	MS/MS	MS/MS	MS/MS	MS/MS	MS/MS	MS/MS	1	1	1	1	1	1	1	1	1	1	1	1	1	1	1	1	1	1	1	1	1	107311390	4946900	4723040	5217780	5068080	5158890	5241230	5231870	5097360	5171690	5132560	5215920	5175600	5288140	4925140	5032640	5067960	5216460	5008560	5009470	5376160	5005940			5597	1146	21
AYGLIDDVIIRK	AYGLIDDVIIRK	12	1	1374.79	MGYG000002517_00659	2	1	1.94717e-07	MS/MS	MS/MS	MS/MS	MS/MS	MS/MS	MS/MS	MS/MS	MS/MS	MS/MS	MS/MS	MS/MS	MS/MS	MS/MS	MS/MS	MS/MS	MS/MS	MS/MS	MS/MS	MS/MS	MS/MS	MS/MS	2	2	2	1	2	2	2	2	2	2	2	2	2	2	2	2	2	2	2	2	2	24566122	1128602	1154986	1246851	417346	911647	1362912	1871229	1309271	1264767	1127102	1249576	971580	1187375	991230	955678	1027798	1400320	967348	1201474	1107399	1711631			5598	1146	41
AYGPADIEKDPQYEAR	AYGPADIEKDPQYEAR	16	1	1821.85	MGYG000001136_00449	2	0.99999	1.06647e-05	MS/MS	MS/MS	MS/MS	MS/MS	MS/MS	MS/MS	MS/MS	MS/MS	MS/MS	MS/MS	MS/MS	MS/MS	MS/MS	MS/MS	MS/MS	MS/MS	MS/MS	MS/MS	MS/MS	MS/MS	MS/MS	1	1	1	1	1	1	1	1	1	1	1	1	1	1	1	1	1	1	1	1	1	11989309	427175	297967	578058	287911	719167	638131	721214	625836	344877	563709	711327	232334	734667	746953	432218	497585	649513	662996	693416	744670	679585			5599	5841	21
AYGPALQAR	AYGPALQAR	9	0	945.503	MGYG000001346_01938;MGYG000002549_03950;MGYG000004003_01985	2	0.999995	5.91413e-06	MS/MS	MS/MS	MS/MS	MS/MS	MS/MS	MS/MS	MS/MS	MS/MS	MS/MS	MS/MS	MS/MS	MS/MS	MS/MS	MS/MS	MS/MS	MS/MS	MS/MS	MS/MS	MS/MS	MS/MS	MS/MS	1	1	1	1	1	1	1	1	1	1	1	1	1	1	1	1	1	1	1	1	1	37444860	2083430	1711800	1906830	1966780	1471770	1815870	1891020	1859180	2086980	1746440	1553830	1501940	1917050	1662730	1636330	1635860	1896370	1638940	1853590	1621830	1986290			5600	9724;12057;9869	21
AYGPDGC(UniMod:4)QITSEAADAISK	AYGPDGCQITSEAADAISK	19	0	1952.88	MGYG000002294_01946;MGYG000003696_01994	2	0.999999	9.0868e-07	MS/MS	MS/MS	MS/MS	MS/MS	MS/MS	MS/MS	MS/MS	MS/MS	MS/MS	MS/MS	MS/MS	MS/MS	MS/MS	MS/MS	MS/MS	MS/MS	MS/MS	MS/MS	MS/MS	MS/MS	MS/MS	1	1	1	1	1	1	1	1	1	1	1	1	1	1	1	1	1	1	1	1	1	14569076	765247	583810	696552	658408	851036	793762	696218	716430	649948	572012	923602	591112	718175	816075	629492	638799	558987	617536	720906	773244	597725			5601	4268;4478	21
AYGSTIEEAR	AYGSTIEEAR	10	0	1095.52	MGYG000002549_02852;MGYG000001346_02492;MGYG000000196_04181	2	0.999996	4.15398e-06	MS/MS	MS/MS	MS/MS	MS/MS	MS/MS	MS/MS	MS/MS	MS/MS	MS/MS	MS/MS	MS/MS	MS/MS	MS/MS	MS/MS	MS/MS	MS/MS	MS/MS	MS/MS	MS/MS	MS/MS	MS/MS	1	1	1	1	1	1	1	1	1	1	1	1	1	1	1	1	1	1	1	1	1	76617610	3898770	3524170	3781730	4806000	3448240	3454600	3636760	3393490	3424540	3555500	3583000	3582950	3881180	3516550	3811520	3423700	3664140	3467670	3655860	3434270	3672970			5602	6138;6069;5588	21
AYGSTNPINVVR	AYGSTNPINVVR	12	0	1289.67	MGYG000002506_02944	2	1	1.3255e-07	MS/MS	MS/MS	MS/MS	MS/MS	MS/MS	MS/MS	MS/MS	MS/MS	MS/MS	MS/MS	MS/MS	MS/MS	MS/MS	MS/MS	MS/MS	MS/MS	MS/MS	MS/MS	MS/MS	MS/MS	MS/MS	1	1	1	1	1	1	1	1	1	1	1	1	1	1	1	1	1	1	1	1	1	913977500	41963900	44257700	42607100	42934900	43189000	43221200	43618900	42988900	44271100	44687000	43294600	43678300	43856700	44586800	42566200	43325800	44180700	43470600	43898400	43540300	43839400			5603	78	21
AYGVLANVFINR	AYGVLANVFINR	12	0	1335.73	MGYG000002506_02072	2	0.999996	4.51448e-06	MS/MS	MS/MS	MS/MS	MS/MS	MS/MS	MS/MS	MS/MS	MS/MS	MS/MS	MS/MS	MS/MS	MS/MS	MS/MS	MS/MS	MS/MS	MS/MS	MS/MS	MS/MS	MS/MS	MS/MS	MS/MS	1	1	1	1	1	1	1	1	1	1	1	1	1	1	1	1	1	1	1	1	1	23288894	1158930	988874	1183810	1078540	1083460	1159680	1144980	1095990	1150500	1104820	1152830	1098920	1166420	1063500	1123860	1129400	1008580	1168310	1132440	1013030	1082020			5604	11201	21
AYGVTSHR	AYGVTSHR	8	0	889.441	MGYG000002517_01104	2	1	0	MS/MS	MS/MS	MS/MS	MS/MS	MS/MS	MS/MS	MS/MS	MS/MS	MS/MS	MS/MS	MS/MS	MS/MS	MS/MS	MS/MS	MS/MS	MS/MS	MS/MS	MS/MS	MS/MS	MS/MS	MS/MS	1	1	1	1	1	1	1	1	1	1	1	1	1	1	1	1	1	1	1	1	1	33499950	1616910	1495000	1672140	1852740	1724810	1669870	1528320	1433880	1500200	1573400	1468490	1712620	1377800	1446370	1580300	1623770	1576980	1688640	1622130	1708030	1627550			5605	5244	21
AYGYFWLVK	AYGYFWLVK	9	0	1145.59	MGYG000001345_01443	2	0.999594	0.000442057	MS/MS	MS/MS	MS/MS	MS/MS	MS/MS	MS/MS	MS/MS	MS/MS	MS/MS	MS/MS	MS/MS	MS/MS	MS/MS	MS/MS	MS/MS	MS/MS	MS/MS	MS/MS	MS/MS	MS/MS	MS/MS	1	1	1	1	1	1	1	1	1	1	1	1	1	1	1	1	1	1	1	1	1	4338058	212937	223102	191098	241956	217237	198679	216404	195277	208419	176733	220512	203023	167647	229777	222715	186318	224401	185699	181291	213238	221595			5606	4835	21
AYGYQIGVK	AYGYQIGVK	9	0	997.523	MGYG000000051_01256	2	0.999728	0.000298112	MS/MS	MS/MS	MS/MS	MS/MS	MS/MS	MS/MS	MS/MS	MS/MS	MS/MS	MS/MS	MS/MS	MS/MS	MS/MS	MS/MS	MS/MS	MS/MS	MS/MS	MS/MS	MS/MS	MS/MS	MS/MS	1	1	1	1	1	1	1	1	1	1	1	1	1	1	1	1	1	1	1	1	1	22567238	920480	1584180	795869	1204940	864691	1105340	937178	1066840	960397	793462	860917	1344210	922175	1093240	1228230	951276	922513	1047760	1799150	1148960	1015430			5607	10475	21
AYHAGMDASTR	AYHAGMDASTR	11	0	1178.51	MGYG000000053_01452	2	0.999955	4.91187e-05	unmatched	unmatched	unmatched	MS/MS	unmatched	unmatched	MS/MS	unmatched	unmatched	unmatched	unmatched	unmatched	unmatched	unmatched	unmatched	unmatched	unmatched	unmatched	unmatched	unmatched	MS/MS	0	0	0	1	0	0	1	0	0	0	0	0	0	0	0	0	0	0	0	0	1	795067	0	0	0	253444	0	0	278381	0	0	0	0	0	0	0	0	0	0	0	0	0	263242			5608	13611	3
AYHAGMDSATR	AYHAGMDSATR	11	0	1178.51	MGYG000002540_02861;MGYG000003363_02233;MGYG000001346_00626;MGYG000002478_00466	2	0.999999	1.05706e-06	MS/MS	MS/MS	MS/MS	unmatched	MS/MS	MS/MS	unmatched	MS/MS	MS/MS	MS/MS	MS/MS	MS/MS	MS/MS	MS/MS	MS/MS	MS/MS	MS/MS	MS/MS	MS/MS	MS/MS	unmatched	2	1	1	0	1	2	0	2	1	1	2	1	1	1	1	1	1	1	2	1	0	6110106	379238	346080	316141	0	271250	505115	0	465790	300704	317743	427732	268913	318259	351033	286212	298415	258390	288645	447632	262813	0			5609	14603;8675;6314;8742	23
AYHDTGK	AYHDTGK	7	0	790.361	MGYG000002445_02384	2	0.999757	0.000270294	unmatched	MS/MS	MS/MS	unmatched	unmatched	unmatched	unmatched	MS/MS	unmatched	unmatched	unmatched	MS/MS	MS/MS	unmatched	unmatched	MS/MS	unmatched	unmatched	MS/MS	unmatched	MS/MS	0	1	1	0	0	0	0	1	0	0	0	1	1	0	0	1	0	0	1	0	1	4150630	0	469181	673152	0	0	0	0	614622	0	0	0	336264	352220	0	0	473866	0	0	657197	0	574128			5610	852	8
AYHDTGKK	AYHDTGKK	8	1	918.456	MGYG000002445_02384	2	0.999995	5.08728e-06	MS/MS	unmatched	unmatched	MS/MS	MS/MS	MS/MS	unmatched	MS/MS	unmatched	unmatched	MS/MS	MS/MS	unmatched	MS/MS	MS/MS	MS/MS	unmatched	MS/MS	unmatched	unmatched	unmatched	1	0	0	1	1	1	0	1	0	0	1	1	0	1	1	1	0	1	0	0	0	2799818	247875	0	0	297768	200929	128680	0	319531	0	0	192561	353862	0	183999	357506	269667	0	247440	0	0	0			5611	852	11
AYHEQTEPLVEFYR	AYHEQTEPLVEFYR	14	0	1780.84	MGYG000001300_02193;MGYG000000084_01023	2	0.999987	1.37398e-05	MS/MS	MS/MS	MS/MS	MS/MS	MS/MS	MS/MS	MS/MS	MS/MS	MS/MS	MS/MS	MS/MS	MS/MS	MS/MS	MS/MS	MS/MS	MS/MS	MS/MS	MS/MS	MS/MS	MS/MS	MS/MS	2	2	2	2	2	2	2	2	2	2	2	2	2	2	2	2	2	2	2	2	2	16956322	788878	945402	729097	814534	834969	695140	987109	875520	723030	698173	581669	939725	744769	803618	842302	771033	847083	946544	766924	766200	854603			5612	2639;12512	42
AYHERQK	AYHERQK	7	1	930.467	MGYG000000276_00266	2	0.998639	0.00150406	unmatched	MS/MS	unmatched	unmatched	unmatched	unmatched	unmatched	unmatched	unmatched	unmatched	unmatched	unmatched	unmatched	unmatched	unmatched	MS/MS	MS/MS	unmatched	MS/MS	unmatched	MS/MS	0	1	0	0	0	0	0	0	0	0	0	0	0	0	0	1	1	0	1	0	1	2151604	0	343736	0	0	0	0	0	0	0	0	0	0	0	0	0	523485	575690	0	321014	0	387679			5613	16622	5
AYHVVDEAELTK	AYHVVDEAELTK	12	0	1373.68	MGYG000002506_02101	2	0.999982	1.96817e-05	MS/MS	MS/MS	MS/MS	MS/MS	MS/MS	MS/MS	MS/MS	MS/MS	MS/MS	MS/MS	MS/MS	MS/MS	MS/MS	MS/MS	MS/MS	MS/MS	MS/MS	MS/MS	MS/MS	MS/MS	MS/MS	1	2	2	2	2	1	2	2	2	2	2	2	2	2	2	1	2	2	1	2	1	39427908	801135	2121210	2234220	2148694	2248028	1019390	2414140	2099880	2407856	1975528	2002354	1878394	2161261	2329530	2130663	965559	1927944	2452107	1052470	2070650	986895			5614	896	37
AYIADQFR	AYIADQFR	8	0	982.487	MGYG000000177_00609	2	0.999988	1.29813e-05	MS/MS	MS/MS	MS/MS	MS/MS	MS/MS	MS/MS	MS/MS	MS/MS	MS/MS	MS/MS	MS/MS	MS/MS	MS/MS	MS/MS	MS/MS	MS/MS	MS/MS	MS/MS	MS/MS	MS/MS	MS/MS	1	1	1	1	1	1	1	1	1	1	1	1	1	1	1	1	1	1	1	1	1	42557400	1925910	1958050	1985430	1946820	1931650	2005480	1742700	2079430	1977480	1767810	1998870	2125290	2003030	2244330	2202730	2185280	2198580	2155630	1908710	2081330	2132860			5615	6983	21
AYIAFDTPEELDAK	AYIAFDTPEELDAK	14	0	1581.76	MGYG000000196_03960;MGYG000002549_02953	2	0.999991	9.87355e-06	MS/MS	MS/MS	MS/MS	MS/MS	MS/MS	MS/MS	MS/MS	MS/MS	MS/MS	MS/MS	MS/MS	MS/MS	MS/MS	MS/MS	MS/MS	MS/MS	MS/MS	MS/MS	MS/MS	MS/MS	MS/MS	1	1	1	1	1	1	1	1	1	1	1	1	1	1	1	1	1	1	1	1	1	15054862	825047	805383	780669	721743	725477	688147	682737	727429	641627	763805	675156	769009	638453	632924	813317	733241	745730	751399	651302	636946	645321			5616	6823;6307	21
AYIAFDTPEELEAK	AYIAFDTPEELEAK	14	0	1595.77	MGYG000003697_01499;MGYG000001346_01543;MGYG000004824_00146	2	0.999971	3.19293e-05	MS/MS	MS/MS	MS/MS	MS/MS	MS/MS	MS/MS	MS/MS	MS/MS	MS/MS	MS/MS	MS/MS	MS/MS	MS/MS	MS/MS	MS/MS	MS/MS	MS/MS	MS/MS	MS/MS	MS/MS	MS/MS	1	1	1	1	1	1	1	1	1	1	1	1	1	1	1	1	1	1	1	1	1	31255080	1418080	1549430	1430450	1354060	1546370	1318060	1455860	1287100	1669570	1919920	1770930	1287500	1144660	1758490	1719020	1493420	1333870	1465090	1434740	1344210	1554250			5617	6142;6772;7516	21
AYIAHGEVLPVATR	AYIAHGEVLPVATR	14	0	1495.81	MGYG000000212_02550;MGYG000001315_02599;MGYG000002517_01154	2	0.999971	3.14349e-05	MS/MS	MS/MS	MS/MS	MS/MS	MS/MS	MS/MS	MS/MS	MS/MS	MS/MS	MS/MS	MS/MS	MS/MS	MS/MS	MS/MS	MS/MS	MS/MS	MS/MS	MS/MS	MS/MS	MS/MS	MS/MS	1	1	1	1	1	1	1	1	1	1	1	1	1	1	1	1	1	1	1	1	1	13860983	612783	664071	1099000	1039620	732983	314717	900364	470222	663535	564312	535332	552429	674207	666598	649563	386311	564177	607960	732193	697337	733269			5618	8511;11286;6224	21
AYIAQGEILPVATR	AYIAQGEILPVATR	14	0	1500.83	MGYG000000084_02203;MGYG000002059_00796	2	0.999978	2.41906e-05	MS/MS	MS/MS	MS/MS	MS/MS	MS/MS	MS/MS	MS/MS	MS/MS	MS/MS	MS/MS	MS/MS	MS/MS	MS/MS	MS/MS	MS/MS	MS/MS	MS/MS	MS/MS	MS/MS	MS/MS	MS/MS	1	1	1	1	1	1	1	1	1	1	1	1	1	1	1	1	1	1	1	1	1	12531646	767659	693133	536658	695960	676057	517910	380575	531845	553589	530176	654530	458518	421117	720794	554083	612868	832619	665237	724726	565803	437789			5619	6880;6266	21
AYIAQSNPLAANQLDK	AYIAQSNPLAANQLDK	16	0	1715.88	MGYG000002080_01610	2	0.999977	2.57762e-05	MS/MS	MS/MS	MS/MS	MS/MS	MS/MS	MS/MS	MS/MS	MS/MS	MS/MS	MS/MS	MS/MS	MS/MS	MS/MS	MS/MS	MS/MS	MS/MS	MS/MS	unmatched	MS/MS	MS/MS	MS/MS	1	1	1	1	1	1	1	1	1	1	1	1	1	1	1	1	1	0	1	1	1	12390305	535062	588110	686644	556111	536670	644384	701623	670717	762309	830371	444514	512679	626421	651956	679318	633685	561742	0	707682	622843	437464			5620	2254	20
AYIDEQTAEQIAQQK	AYIDEQTAEQIAQQK	15	0	1734.84	MGYG000000196_04910	2	0.999549	0.000494695	MS/MS	unmatched	unmatched	unmatched	MS/MS	unmatched	MS/MS	unmatched	MS/MS	MS/MS	unmatched	MS/MS	MS/MS	unmatched	unmatched	unmatched	unmatched	unmatched	MS/MS	unmatched	MS/MS	1	0	0	0	1	0	1	0	1	1	0	1	1	0	0	0	0	0	1	0	1	2326012	253234	0	0	0	145897	0	215663	0	222562	185021	0	339823	236284	0	0	0	0	0	450069	0	277459			5621	5861	9
AYIDEQTSEQIAAQK	AYIDEQTSEQIAAQK	15	0	1693.82	MGYG000001346_01381	2	0.999879	0.000134355	MS/MS	MS/MS	unmatched	MS/MS	MS/MS	unmatched	MS/MS	unmatched	unmatched	unmatched	MS/MS	MS/MS	unmatched	MS/MS	MS/MS	MS/MS	unmatched	unmatched	MS/MS	unmatched	unmatched	1	1	0	1	1	0	1	0	0	0	1	1	0	1	1	1	0	0	1	0	0	1106837	93994	76601	0	75995	170070	0	102288	0	0	0	124998	103648	0	117537	85669	101316	0	0	54719	0	0			5622	6357	11
AYIDEQTSEQIAQQK	AYIDEQTSEQIAQQK	15	0	1750.84	MGYG000002549_02319	2	0.999993	7.72977e-06	MS/MS	MS/MS	MS/MS	MS/MS	MS/MS	MS/MS	MS/MS	MS/MS	MS/MS	MS/MS	MS/MS	MS/MS	MS/MS	MS/MS	MS/MS	MS/MS	MS/MS	MS/MS	MS/MS	MS/MS	MS/MS	1	1	1	1	1	1	1	1	1	1	1	1	1	1	1	1	1	1	1	1	1	6696927	364835	286293	281325	285685	313528	278626	329471	366528	357544	290943	341413	355522	348772	316165	313882	282389	317883	315848	320989	305778	323508			5623	4713	21
AYIDKEGGITVNDC(UniMod:4)EAVAR	AYIDKEGGITVNDCEAVAR	19	1	2079.99	MGYG000002517_01676	2	0.999858	0.000157133	MS/MS	MS/MS	unmatched	unmatched	MS/MS	MS/MS	MS/MS	unmatched	MS/MS	MS/MS	MS/MS	MS/MS	MS/MS	unmatched	MS/MS	MS/MS	MS/MS	unmatched	unmatched	MS/MS	MS/MS	1	1	0	0	1	1	1	0	1	1	1	1	1	0	1	1	1	0	0	1	1	5457891	304891	216590	0	0	290094	438006	381070	0	240469	421589	515813	474388	444762	0	543603	292558	290856	0	0	346650	256552			5624	10033	15
AYIDTYK	AYIDTYK	7	0	872.428	MGYG000002517_02432	2	0.99836	0.00182072	MS/MS	MS/MS	MS/MS	MS/MS	MS/MS	MS/MS	MS/MS	MS/MS	MS/MS	MS/MS	MS/MS	MS/MS	MS/MS	MS/MS	MS/MS	MS/MS	MS/MS	MS/MS	MS/MS	MS/MS	MS/MS	1	1	1	1	1	1	1	1	1	1	1	1	1	1	1	1	1	1	1	1	1	22016414	685899	1372950	1017990	967793	893166	904258	1079490	1210300	970836	1266990	1175370	862329	1044220	1076480	1072860	800865	1203660	1131250	1071390	882098	1326220			5625	421	21
AYIENLR	AYIENLR	7	0	877.466	MGYG000002834_00163;MGYG000003697_02612;MGYG000002603_00982	2	0.999956	4.80972e-05	MS/MS	MS/MS	MS/MS	MS/MS	MS/MS	MS/MS	MS/MS	MS/MS	MS/MS	MS/MS	MS/MS	MS/MS	MS/MS	MS/MS	MS/MS	MS/MS	MS/MS	MS/MS	MS/MS	MS/MS	MS/MS	1	1	1	1	1	1	1	1	1	1	1	1	1	1	1	1	1	1	1	1	1	155159050	7200900	7288270	7484800	7595990	7206650	7330740	7404750	7322850	7229650	7201150	7690990	7151680	7250720	7250760	7289220	7523570	8144390	7192150	7221800	7374880	7803140			5626	1703;889;716	21
AYIGESGWTANAR	AYIGESGWTANAR	13	0	1394.66	MGYG000002284_01992	2	0.999856	0.00015992	MS/MS	MS/MS	MS/MS	MS/MS	MS/MS	MS/MS	MS/MS	MS/MS	MS/MS	MS/MS	MS/MS	MS/MS	MS/MS	MS/MS	MS/MS	MS/MS	MS/MS	MS/MS	MS/MS	unmatched	MS/MS	1	1	1	1	1	1	1	1	1	1	1	1	1	1	1	1	1	1	1	0	1	17798601	1158410	927207	1001690	921105	813235	774691	890350	446326	769392	1381660	776897	962100	1061280	988689	985795	972321	695834	452548	906025	0	913046			5627	7417	20
AYILAPAGLQVGQK	AYILAPAGLQVGQK	14	0	1427.81	MGYG000002445_01509	2	0.999985	1.61553e-05	MS/MS	MS/MS	MS/MS	MS/MS	MS/MS	MS/MS	MS/MS	MS/MS	MS/MS	MS/MS	MS/MS	MS/MS	MS/MS	MS/MS	MS/MS	MS/MS	MS/MS	MS/MS	MS/MS	MS/MS	MS/MS	1	1	1	1	1	1	1	1	1	1	1	1	1	1	1	1	1	1	1	1	1	16170198	817117	885887	743760	719786	742781	821715	756855	792234	818716	709051	687598	823580	809816	794335	743574	705303	721871	832743	648712	840503	754261			5628	6012	21
AYILAPAGLTDGMK	AYILAPAGLTDGMK	14	0	1419.74	MGYG000001456.1_01749;MGYG000003694_02431	2	0.999799	0.000220899	unmatched	MS/MS	MS/MS	MS/MS	MS/MS	MS/MS	MS/MS	MS/MS	MS/MS	MS/MS	MS/MS	MS/MS	MS/MS	MS/MS	unmatched	MS/MS	unmatched	MS/MS	unmatched	MS/MS	MS/MS	0	1	1	1	1	1	1	1	1	1	1	1	1	1	0	1	0	1	0	1	1	19189034	0	1129480	1219710	1167930	1176270	1134560	795254	930159	1197360	1145470	836981	1643660	1154870	1155290	0	1095340	0	1190260	0	1202370	1014070			5629	2194;4539	17
AYILAPEGLK	AYILAPEGLK	10	0	1073.61	MGYG000001338_02804;MGYG000001374_01193;MGYG000000250_02306	2	1	3.89434e-07	MS/MS	MS/MS	MS/MS	MS/MS	MS/MS	MS/MS	MS/MS	MS/MS	MS/MS	MS/MS	MS/MS	MS/MS	MS/MS	MS/MS	MS/MS	MS/MS	MS/MS	MS/MS	MS/MS	MS/MS	MS/MS	1	1	1	1	1	1	1	1	1	1	1	1	1	1	1	1	1	1	1	1	1	86538590	4367790	4617060	4228920	3992090	3777750	3994320	3684660	3724690	4236540	3921930	4278780	3970590	4464850	4058800	3948180	4267190	4154250	4396960	4010160	4283950	4159130			5630	7374;4096;5174	21
AYILEAEGIR	AYILEAEGIR	10	0	1133.61	MGYG000002323_01119;MGYG000002506_04713	2	0.999948	5.67305e-05	MS/MS	MS/MS	MS/MS	MS/MS	MS/MS	MS/MS	MS/MS	MS/MS	MS/MS	MS/MS	MS/MS	MS/MS	MS/MS	MS/MS	MS/MS	MS/MS	MS/MS	MS/MS	MS/MS	MS/MS	MS/MS	1	1	1	1	1	1	1	1	1	1	1	1	1	1	1	1	1	1	1	1	1	118162740	6207230	5737300	5651540	5824640	5460420	5542470	5431260	5529270	5577100	5852590	5544190	5078760	5852130	5436320	6121370	5862790	5558040	5901970	5324960	5349500	5318890			5631	2322;4345	21
AYINC(UniMod:4)YTANSGYTNVAR	AYINCYTANSGYTNVAR	17	0	1936.87	MGYG000002445_00877	2	1	0	MS/MS	MS/MS	MS/MS	MS/MS	MS/MS	MS/MS	MS/MS	MS/MS	MS/MS	MS/MS	MS/MS	MS/MS	MS/MS	MS/MS	MS/MS	MS/MS	MS/MS	MS/MS	MS/MS	MS/MS	MS/MS	1	1	1	1	1	1	1	1	1	1	1	1	1	1	1	1	1	1	1	1	1	22853020	1091680	1089230	1043350	1113420	1128290	1082210	1102960	1091770	1126740	1113000	1059710	1058770	1081870	1120850	1102230	1076450	1052140	1102210	1064560	1105260	1046320			5632	2159	21
AYINC(UniMod:4)YTANSGYTNVSR	AYINCYTANSGYTNVSR	17	0	1952.87	MGYG000000090_02489	2	0.999979	2.31617e-05	MS/MS	MS/MS	MS/MS	MS/MS	MS/MS	MS/MS	MS/MS	MS/MS	MS/MS	MS/MS	MS/MS	MS/MS	MS/MS	MS/MS	MS/MS	MS/MS	MS/MS	MS/MS	MS/MS	MS/MS	MS/MS	1	1	1	1	1	1	1	1	1	1	1	1	1	1	1	1	1	1	1	1	1	5498887	302501	308672	255340	374888	416384	177564	158276	256085	219880	360634	145856	140394	177106	383630	221172	322523	313219	270566	160264	381998	151935			5633	14275	21
AYIPASLWK	AYIPASLWK	9	0	1047.58	MGYG000000044_01766;MGYG000002438_02342	2	0.999876	0.000135778	MS/MS	MS/MS	MS/MS	MS/MS	MS/MS	MS/MS	MS/MS	MS/MS	MS/MS	MS/MS	MS/MS	MS/MS	MS/MS	MS/MS	MS/MS	MS/MS	MS/MS	MS/MS	MS/MS	MS/MS	MS/MS	1	1	1	1	1	1	1	1	1	1	1	1	1	1	1	1	1	1	1	1	1	25055284	1132800	969785	1669300	1565940	1456960	1241050	1314190	1607560	1752080	762265	964494	1306950	1011760	1589020	1514460	907977	1181710	908196	823550	687399	687838			5634	4702;6128	21
AYIPEYPVGTADDIAK	AYIPEYPVGTADDIAK	16	0	1721.85	MGYG000001338_00685	2	1	1.29811e-07	MS/MS	MS/MS	MS/MS	MS/MS	MS/MS	MS/MS	MS/MS	MS/MS	MS/MS	MS/MS	MS/MS	MS/MS	MS/MS	MS/MS	MS/MS	MS/MS	MS/MS	MS/MS	MS/MS	MS/MS	MS/MS	1	1	1	1	1	1	1	1	1	1	1	1	1	1	1	1	1	1	1	1	1	40895670	2019170	1950390	1936180	1906600	1917120	1997100	1815910	1935470	1923240	1917530	1992870	1896570	1931770	1843880	1981270	1898360	2076780	1976970	2118900	1989390	1870200			5635	2611	21
AYIYFNLIR	AYIYFNLIR	9	0	1171.64	MGYG000000236_03226	2	0.996189	0.0041969	MS/MS	MS/MS	MS/MS	unmatched	MS/MS	MS/MS	MS/MS	MS/MS	MS/MS	unmatched	MS/MS	MS/MS	unmatched	MS/MS	MS/MS	unmatched	unmatched	MS/MS	MS/MS	MS/MS	unmatched	1	1	1	0	1	1	1	1	1	0	1	1	0	1	1	0	0	1	1	1	0	1908700	146922	198146	97974	0	130210	96380	98589	136208	100009	0	80343	109422	0	141736	125552	0	0	171415	145391	130401	0			5636	9299	15
AYIYTELLR	AYIYTELLR	9	0	1140.62	MGYG000002033_02522	2	0.999951	5.41108e-05	MS/MS	MS/MS	MS/MS	MS/MS	MS/MS	MS/MS	MS/MS	MS/MS	MS/MS	MS/MS	MS/MS	unmatched	MS/MS	MS/MS	MS/MS	MS/MS	MS/MS	MS/MS	MS/MS	MS/MS	MS/MS	1	1	1	1	1	1	1	1	1	1	1	0	1	1	1	1	1	1	1	1	1	13320748	650287	619176	620133	650895	727876	575620	650712	646426	717874	622243	671992	0	620381	665675	592062	740739	703173	680624	605731	753646	805483			5637	10978	20
AYKDGSDVEAR	AYKDGSDVEAR	11	1	1209.56	MGYG000001338_01157	2	0.999892	0.000118613	MS/MS	MS/MS	MS/MS	MS/MS	MS/MS	MS/MS	MS/MS	MS/MS	MS/MS	MS/MS	MS/MS	MS/MS	MS/MS	MS/MS	MS/MS	MS/MS	MS/MS	MS/MS	MS/MS	MS/MS	MS/MS	1	1	1	1	1	1	1	1	1	1	1	1	1	1	1	1	1	1	1	1	1	3167959	180576	172170	127200	148665	140563	168330	150318	134060	163019	168117	136404	163799	148636	188133	153056	98565	156113	152929	121508	151212	144586			5638	7531	21
AYKEQAQSLSAR	AYKEQAQSLSAR	12	1	1350.69	MGYG000003696_00019	2	0.999989	1.2235e-05	MS/MS	MS/MS	MS/MS	MS/MS	MS/MS	MS/MS	MS/MS	MS/MS	MS/MS	MS/MS	MS/MS	MS/MS	MS/MS	MS/MS	MS/MS	MS/MS	MS/MS	MS/MS	MS/MS	MS/MS	MS/MS	1	1	1	1	1	1	1	1	1	1	1	1	1	1	1	1	1	1	1	1	1	5483829	186252	404132	328088	286454	282835	207769	318353	282413	218132	321643	300117	177742	302963	293772	206325	181324	188904	282266	211018	206258	297069			5639	3073	21
AYLAEVLPTFDR	AYLAEVLPTFDR	12	0	1393.72	MGYG000001346_01155	2	0.997878	0.00235728	MS/MS	unmatched	MS/MS	unmatched	MS/MS	MS/MS	MS/MS	MS/MS	MS/MS	MS/MS	unmatched	unmatched	MS/MS	MS/MS	MS/MS	MS/MS	MS/MS	MS/MS	unmatched	MS/MS	MS/MS	1	0	1	0	1	1	1	1	1	1	0	0	1	1	1	1	1	1	0	1	1	7164696	422104	0	439012	0	467571	509630	429384	487584	470126	271617	0	0	453000	412046	491301	510590	376865	522645	0	465446	435775			5640	13374	16
AYLAEVLPTFDRDR	AYLAEVLPTFDRDR	14	1	1664.85	MGYG000001346_01155	2	0.999961	4.31137e-05	MS/MS	MS/MS	MS/MS	MS/MS	MS/MS	MS/MS	MS/MS	MS/MS	MS/MS	MS/MS	MS/MS	MS/MS	MS/MS	MS/MS	MS/MS	MS/MS	MS/MS	MS/MS	MS/MS	MS/MS	MS/MS	1	1	1	1	1	1	1	1	1	1	1	1	1	1	1	1	1	1	1	1	1	5422072	380877	291150	261738	236060	307097	313306	233451	185836	261542	229208	240820	226947	259793	204641	260301	261076	256903	298877	277872	212391	222186			5641	13374	21
AYLAEVSK	AYLAEVSK	8	0	879.47	MGYG000000208_00522	2	0.999904	0.000105206	unmatched	MS/MS	MS/MS	unmatched	unmatched	MS/MS	unmatched	MS/MS	unmatched	MS/MS	MS/MS	unmatched	MS/MS	unmatched	MS/MS	unmatched	MS/MS	unmatched	unmatched	MS/MS	MS/MS	0	1	1	0	0	1	0	1	0	1	1	0	1	0	1	0	1	0	0	1	1	6008400	0	560709	373600	0	0	655567	0	453337	0	595077	658746	0	619788	0	474366	0	579598	0	0	504577	533035			5642	9641	11
AYLATQGVEIR	AYLATQGVEIR	11	0	1219.66	MGYG000002323_02564;MGYG000002506_01503	2	0.999941	6.47111e-05	MS/MS	MS/MS	MS/MS	MS/MS	MS/MS	MS/MS	MS/MS	MS/MS	MS/MS	MS/MS	MS/MS	MS/MS	MS/MS	MS/MS	MS/MS	MS/MS	MS/MS	MS/MS	MS/MS	MS/MS	MS/MS	1	1	1	1	1	1	1	1	1	1	1	1	1	1	1	1	1	1	1	1	1	27621500	1555860	1350050	1144050	1377280	1462730	1319480	1191540	1305450	1368440	1469180	1337550	1519060	1323470	1247810	1289780	1147950	1129250	1383090	1319220	1302010	1078250			5643	9843;12350	21
AYLAVVR	AYLAVVR	7	0	790.47	MGYG000002517_01077	2	0.999324	0.000741894	MS/MS	unmatched	MS/MS	MS/MS	MS/MS	MS/MS	unmatched	MS/MS	MS/MS	MS/MS	MS/MS	MS/MS	MS/MS	unmatched	MS/MS	MS/MS	MS/MS	unmatched	unmatched	MS/MS	MS/MS	1	0	1	1	1	1	0	1	1	1	1	1	1	0	1	1	1	0	0	1	1	4514899	212757	0	309991	348529	335758	279512	0	314800	296066	285882	270179	232845	244944	0	226091	299554	280165	0	0	273301	304525			5644	5083	16
AYLDAEFQGGR	AYLDAEFQGGR	11	0	1225.57	MGYG000000271_00871;MGYG000002517_01015	2	0.999999	1.36302e-06	MS/MS	MS/MS	MS/MS	MS/MS	MS/MS	MS/MS	MS/MS	MS/MS	MS/MS	MS/MS	MS/MS	MS/MS	MS/MS	MS/MS	MS/MS	MS/MS	MS/MS	MS/MS	MS/MS	MS/MS	MS/MS	1	1	1	1	1	1	1	1	1	1	1	1	1	1	1	1	1	1	1	1	1	54189520	3081000	2873420	2329900	2487940	2305150	2536530	2444540	2482430	2392660	2454530	2753580	2717120	2515510	2519950	3248640	2403940	2298430	2397080	2691420	2626870	2628880			5645	9135;5321	21
AYLDDYDTPIIK	AYLDDYDTPIIK	12	0	1425.7	MGYG000000208_01704	2	0.999898	0.00011227	unmatched	unmatched	unmatched	unmatched	unmatched	unmatched	unmatched	unmatched	MS/MS	unmatched	MS/MS	MS/MS	unmatched	MS/MS	unmatched	unmatched	unmatched	MS/MS	unmatched	unmatched	unmatched	0	0	0	0	0	0	0	0	1	0	1	1	0	1	0	0	0	1	0	0	0	3171988	0	0	0	0	0	0	0	0	709627	0	552919	855970	0	568146	0	0	0	485326	0	0	0			5646	10483	5
AYLDEYLGK	AYLDEYLGK	9	0	1070.53	MGYG000000038_01285	2	0.999976	2.6876e-05	unmatched	MS/MS	MS/MS	MS/MS	MS/MS	MS/MS	MS/MS	MS/MS	MS/MS	MS/MS	MS/MS	MS/MS	MS/MS	unmatched	MS/MS	MS/MS	MS/MS	MS/MS	unmatched	MS/MS	MS/MS	0	1	1	1	1	1	1	1	1	1	1	1	1	0	1	1	1	1	0	1	1	26444180	0	1474280	1600130	1464680	1324060	1314050	1447660	1454430	1465530	1418940	1405270	1439340	1518460	0	1503780	1248200	1557060	1465040	0	1617130	1726140			5647	10690	18
AYLEELLTVLNLK	AYLEELLTVLNLK	13	0	1517.87	MGYG000002641_01144	2	0.997477	0.00278173	unmatched	unmatched	MS/MS	unmatched	MS/MS	unmatched	MS/MS	unmatched	unmatched	unmatched	MS/MS	MS/MS	unmatched	unmatched	unmatched	MS/MS	unmatched	unmatched	unmatched	unmatched	MS/MS	0	0	1	0	1	0	1	0	0	0	1	1	0	0	0	1	0	0	0	0	1	326408	0	0	63804	0	38833	0	63657	0	0	0	34755	41164	0	0	0	40281	0	0	0	0	43912			5648	4322	7
AYLESIGQGHR	AYLESIGQGHR	11	0	1229.62	MGYG000002560_02978;MGYG000002549_01449;MGYG000001337_02581;MGYG000000196_03467;MGYG000000044_02109	2	1	3.24528e-07	MS/MS	MS/MS	MS/MS	MS/MS	MS/MS	MS/MS	MS/MS	MS/MS	MS/MS	MS/MS	MS/MS	MS/MS	MS/MS	MS/MS	MS/MS	MS/MS	MS/MS	MS/MS	MS/MS	MS/MS	MS/MS	2	2	2	1	2	2	2	2	2	2	2	2	2	1	2	2	1	1	1	2	2	61720150	2820070	3474540	3547830	1617200	3415790	3377560	3424820	3286690	3562990	3276550	3307170	3404340	3715190	1570140	3145070	3024340	1584830	1522980	1527830	3646000	3468220			5649	7477;5405;5098;4808;5683	37
AYLFAGK	AYLFAGK	7	0	768.417	MGYG000003697_01964	2	0.999766	0.000256861	MS/MS	MS/MS	MS/MS	MS/MS	MS/MS	MS/MS	unmatched	MS/MS	MS/MS	MS/MS	MS/MS	MS/MS	MS/MS	MS/MS	MS/MS	MS/MS	MS/MS	MS/MS	MS/MS	unmatched	MS/MS	1	1	1	1	1	1	0	1	1	1	1	1	1	1	1	1	1	1	1	0	1	10482911	451097	615687	440651	802219	586108	698310	0	585730	438928	602097	438025	421874	580218	452257	671240	651676	511109	685653	443738	0	406294			5650	9561	19
AYLFESLRPTPEISFAIR	AYLFESLRPTPEISFAIR	18	1	2109.13	MGYG000003697_00445;MGYG000002293_00206	2	0.999997	2.74639e-06	MS/MS	MS/MS	MS/MS	MS/MS	MS/MS	MS/MS	MS/MS	MS/MS	MS/MS	MS/MS	MS/MS	MS/MS	MS/MS	MS/MS	MS/MS	MS/MS	MS/MS	MS/MS	MS/MS	MS/MS	MS/MS	1	1	1	1	1	1	1	1	1	1	1	1	1	1	1	1	1	1	1	1	1	7595926	338932	375824	314338	371767	355206	349981	391610	356036	411200	354014	377695	376489	346432	372558	336095	404527	363068	365290	356262	335343	343259			5651	3203;2601	21
AYLHFDLLR	AYLHFDLLR	9	0	1146.62	MGYG000000272_01719	2	0.999922	8.55524e-05	MS/MS	MS/MS	MS/MS	MS/MS	MS/MS	MS/MS	unmatched	MS/MS	unmatched	MS/MS	MS/MS	MS/MS	MS/MS	MS/MS	MS/MS	MS/MS	MS/MS	MS/MS	MS/MS	MS/MS	MS/MS	1	1	1	1	1	1	0	1	0	1	1	1	1	1	1	1	1	1	1	1	1	7924568	396096	487341	394346	379324	402339	445123	0	512739	0	364157	451727	479217	349971	488860	381094	342275	349693	446582	438107	401359	414218			5652	14639	19
AYLIPFGFR	AYLIPFGFR	9	0	1082.59	MGYG000000258_01856	2	0.997268	0.00304563	MS/MS	MS/MS	MS/MS	MS/MS	MS/MS	MS/MS	MS/MS	MS/MS	MS/MS	MS/MS	unmatched	MS/MS	MS/MS	MS/MS	MS/MS	MS/MS	MS/MS	MS/MS	MS/MS	MS/MS	MS/MS	1	1	1	1	1	1	1	1	1	1	0	1	1	1	1	1	1	1	1	1	1	12515514	392826	715269	689474	694031	576230	444498	635854	689409	685454	625020	0	328716	542451	676939	701722	690304	633868	706008	654116	714044	719281			5653	4667	20
AYLIPYGSR	AYLIPYGSR	9	0	1038.55	MGYG000000146_01134;MGYG000000245_03244;MGYG000000209_01841;MGYG000000268_01643;MGYG000002492_00340;MGYG000000271_03640;MGYG000002517_00198;MGYG000002297_00640	2	0.999998	2.40151e-06	MS/MS	MS/MS	MS/MS	MS/MS	MS/MS	MS/MS	MS/MS	MS/MS	MS/MS	MS/MS	MS/MS	MS/MS	MS/MS	MS/MS	MS/MS	MS/MS	MS/MS	MS/MS	MS/MS	MS/MS	MS/MS	1	1	1	1	1	1	1	1	1	1	1	1	1	1	1	1	1	1	1	1	1	199108930	10039000	9397290	9643680	9276160	9442710	9272880	9450340	9281100	9803400	9732400	9229520	9177660	9471620	8986710	9677040	9371820	9850370	9592560	9687760	9538700	9186210			5654	4112;1568;2620;3010;2653;1404;696;2916	21
AYLLFEGK	AYLLFEGK	8	0	939.506	MGYG000000196_04047;MGYG000002549_00011	2	0.999936	7.08523e-05	MS/MS	MS/MS	MS/MS	MS/MS	MS/MS	MS/MS	MS/MS	MS/MS	MS/MS	MS/MS	MS/MS	MS/MS	MS/MS	MS/MS	MS/MS	MS/MS	MS/MS	MS/MS	MS/MS	MS/MS	MS/MS	1	1	1	1	1	1	1	1	1	1	1	1	1	1	1	1	1	1	1	1	1	14625249	713345	635513	773705	727289	762016	722573	717439	655139	776600	585404	677466	574559	708801	678556	623271	786945	633025	868690	646027	727774	631112			5655	10587;14819	21
AYLPDSDTPIMDLK	AYLPDSDTPIMDLK	14	0	1577.76	MGYG000002143_00671	2	0.99998	2.17721e-05	MS/MS	MS/MS	MS/MS	MS/MS	MS/MS	MS/MS	MS/MS	MS/MS	MS/MS	MS/MS	MS/MS	MS/MS	MS/MS	MS/MS	MS/MS	MS/MS	MS/MS	MS/MS	MS/MS	MS/MS	MS/MS	1	1	1	1	1	1	1	1	1	1	1	1	1	1	1	1	1	1	1	1	1	13288874	787377	658510	673183	683486	622713	576180	555899	839423	505547	570598	510858	686903	544629	507439	720333	628190	566877	616110	507473	741929	785217			5656	4753	21
AYLPSNAC(UniMod:4)R	AYLPSNACR	9	0	1050.49	MGYG000001300_01280	2	0.999984	1.72712e-05	unmatched	MS/MS	unmatched	MS/MS	unmatched	MS/MS	unmatched	MS/MS	unmatched	MS/MS	MS/MS	MS/MS	unmatched	MS/MS	MS/MS	unmatched	unmatched	MS/MS	MS/MS	MS/MS	unmatched	0	1	0	1	0	1	0	1	0	1	1	1	0	1	1	0	0	1	1	1	0	3794306	0	237969	0	360122	0	281729	0	293104	0	395788	247053	247378	0	426641	249040	0	0	281753	387758	385971	0			5657	7890	12
AYLSIFDHLFSEGHK	AYLSIFDHLFSEGHK	15	0	1762.87	MGYG000002438_02124	2	0.998934	0.00118309	MS/MS	MS/MS	unmatched	MS/MS	unmatched	MS/MS	MS/MS	MS/MS	MS/MS	MS/MS	MS/MS	MS/MS	unmatched	MS/MS	MS/MS	unmatched	MS/MS	MS/MS	unmatched	unmatched	unmatched	1	1	0	1	0	1	1	1	1	1	1	1	0	1	1	0	1	1	0	0	0	1226443	86983	93143	0	70375	0	121674	88478	65332	102445	88151	78594	74285	0	95621	123994	0	71252	66111	0	0	0			5658	16962	14
AYLTAEK	AYLTAEK	7	0	794.417	MGYG000000074_00131	2	0.997469	0.00278994	MS/MS	MS/MS	MS/MS	MS/MS	MS/MS	MS/MS	MS/MS	MS/MS	MS/MS	MS/MS	MS/MS	MS/MS	MS/MS	MS/MS	MS/MS	MS/MS	MS/MS	MS/MS	MS/MS	unmatched	MS/MS	1	1	1	1	1	1	1	1	1	1	1	1	1	1	1	1	1	1	1	0	1	21111166	734182	1194890	1184000	696534	894935	1130140	946820	1055410	1746890	974050	1307120	1396000	1317220	747665	1149390	999544	938783	984082	728368	0	985143			5659	7487	20
AYLVSDR	AYLVSDR	7	0	822.423	MGYG000002448_00123;MGYG000000179_02238	2	0.999755	0.000269842	MS/MS	unmatched	unmatched	MS/MS	unmatched	MS/MS	unmatched	MS/MS	unmatched	MS/MS	MS/MS	MS/MS	MS/MS	MS/MS	unmatched	unmatched	unmatched	MS/MS	MS/MS	MS/MS	unmatched	1	0	0	1	0	1	0	1	0	1	1	1	1	1	0	0	0	1	1	1	0	7580341	856173	0	0	651708	0	328090	0	563600	0	601155	818994	869238	454355	434752	0	0	0	566979	759693	675604	0			5660	13408;4237	12
AYLYGLPLEYYK	AYLYGLPLEYYK	12	0	1491.76	MGYG000003695_00807	2	0.999998	2.07698e-06	MS/MS	MS/MS	MS/MS	MS/MS	MS/MS	MS/MS	MS/MS	MS/MS	MS/MS	MS/MS	MS/MS	MS/MS	MS/MS	MS/MS	MS/MS	MS/MS	MS/MS	MS/MS	MS/MS	MS/MS	MS/MS	1	1	1	1	1	1	1	1	1	1	1	1	1	1	1	1	1	1	1	1	1	23630676	961427	1045220	1197120	1077350	1202780	1286550	1162650	1099260	996955	1053250	1118690	1157510	1046100	1159700	1177020	1241910	1214880	1005360	964794	1297640	1164510			5661	9382	21
AYLYGLPYEYYEK	AYLYGLPYEYYEK	13	0	1670.79	MGYG000002492_01352	2	0.999763	0.000263664	MS/MS	MS/MS	MS/MS	MS/MS	MS/MS	MS/MS	MS/MS	MS/MS	unmatched	MS/MS	MS/MS	MS/MS	MS/MS	MS/MS	MS/MS	MS/MS	MS/MS	MS/MS	MS/MS	MS/MS	MS/MS	1	1	1	1	1	1	1	1	0	1	1	1	1	1	1	1	1	1	1	1	1	11914936	389818	649258	410366	535915	684465	503322	673596	549544	0	654324	550635	640372	491012	686069	677776	714113	696370	505067	751885	478144	672885			5662	13543	20
AYLYHNMK	AYLYHNMK	8	0	1038.5	MGYG000001337_02928;MGYG000000196_01432;MGYG000002549_02094;MGYG000001345_02565	2	0.997556	0.00269222	MS/MS	MS/MS	unmatched	unmatched	unmatched	MS/MS	unmatched	unmatched	unmatched	MS/MS	MS/MS	unmatched	unmatched	MS/MS	MS/MS	MS/MS	unmatched	MS/MS	unmatched	MS/MS	MS/MS	1	1	0	0	0	1	0	0	0	1	1	0	0	1	1	1	0	1	0	1	1	9977393	1266450	755486	0	0	0	982869	0	0	0	968109	862734	0	0	869511	966313	736802	0	729065	0	870271	969783			5663	6804;1275;1138;3324	11
AYLYMNENSK	AYLYMNENSK	10	0	1231.55	MGYG000000196_04884	2	0.999996	4.51126e-06	MS/MS	MS/MS	MS/MS	MS/MS	MS/MS	MS/MS	MS/MS	MS/MS	MS/MS	MS/MS	MS/MS	MS/MS	MS/MS	MS/MS	MS/MS	MS/MS	MS/MS	MS/MS	MS/MS	MS/MS	MS/MS	1	1	1	1	1	1	1	1	1	1	1	1	1	1	1	1	1	1	1	1	1	9240852	437423	412097	482182	347460	578334	479006	487060	406783	457644	454230	323042	420369	430639	453300	382825	489958	481665	557603	398010	412157	349065			5664	1232	21
AYLYNEIAWC(UniMod:4)K	AYLYNEIAWCK	11	0	1429.67	MGYG000003696_00910	2	0.999886	0.000125525	MS/MS	MS/MS	MS/MS	MS/MS	MS/MS	MS/MS	unmatched	unmatched	MS/MS	MS/MS	unmatched	MS/MS	unmatched	MS/MS	unmatched	MS/MS	MS/MS	unmatched	MS/MS	unmatched	unmatched	1	1	1	1	1	1	0	0	1	1	0	1	0	1	0	1	1	0	1	0	0	8576182	768697	509398	868712	634145	618911	638860	0	0	675457	812803	0	560759	0	608809	0	661976	696145	0	521510	0	0			5665	14451	13
AYLYNGQYAEALADAK	AYLYNGQYAEALADAK	16	0	1759.84	MGYG000002293_00752	2	0.997446	0.00281639	MS/MS	MS/MS	MS/MS	MS/MS	MS/MS	MS/MS	MS/MS	MS/MS	MS/MS	MS/MS	MS/MS	MS/MS	MS/MS	MS/MS	MS/MS	MS/MS	MS/MS	MS/MS	MS/MS	MS/MS	MS/MS	1	1	1	1	1	1	1	1	1	1	1	1	1	1	1	1	1	1	1	1	1	32796730	1897460	1466770	1320060	1657750	1345170	1600260	1281230	1622550	1668650	1609690	1762390	1309920	1663530	1541790	1762830	1513360	1442140	1384140	1748360	1383470	1815210			5666	3651	21
AYMSEEGYK	AYMSEEGYK	9	0	1076.45	MGYG000000196_02450;MGYG000002478_00892	2	0.999545	0.000500332	MS/MS	MS/MS	MS/MS	MS/MS	MS/MS	MS/MS	MS/MS	MS/MS	MS/MS	MS/MS	MS/MS	MS/MS	MS/MS	MS/MS	MS/MS	MS/MS	MS/MS	MS/MS	MS/MS	MS/MS	MS/MS	1	1	1	1	1	1	1	1	1	1	1	1	1	1	1	1	1	1	1	1	1	7404475	335114	325848	369287	306743	342826	319228	306821	424489	261411	430297	363003	281073	401404	314334	395937	409603	336766	271438	390055	420888	397910			5667	5006;9810	21
AYMSEEGYKK	AYMSEEGYKK	10	1	1204.54	MGYG000000196_02450	2	0.999973	3.04164e-05	MS/MS	MS/MS	MS/MS	unmatched	MS/MS	MS/MS	MS/MS	MS/MS	MS/MS	MS/MS	MS/MS	MS/MS	MS/MS	MS/MS	MS/MS	MS/MS	MS/MS	MS/MS	unmatched	MS/MS	MS/MS	1	1	1	0	1	1	1	1	1	1	1	1	1	1	1	1	1	1	0	1	1	10374969	503130	688478	610532	0	495284	522560	616999	374053	656197	462226	570781	497792	640613	618164	511181	558294	485035	569137	0	627046	367467			5668	5006	19
AYMTPEFQTTYR	AYMTPEFQTTYR	12	0	1506.68	MGYG000000029_03133;MGYG000004003_00346	2	0.99927	0.00080181	MS/MS	MS/MS	MS/MS	MS/MS	MS/MS	MS/MS	MS/MS	MS/MS	MS/MS	MS/MS	MS/MS	MS/MS	MS/MS	MS/MS	MS/MS	MS/MS	MS/MS	MS/MS	MS/MS	MS/MS	MS/MS	1	1	1	1	1	1	1	1	1	1	1	1	1	1	1	1	1	1	1	1	1	17180358	873197	904872	819194	771191	873140	701079	771389	826355	804838	736180	779977	941290	794480	825179	935500	805231	831846	892122	836514	686607	770177			5669	3378;14448	21
AYMYAIPYEYYEK	AYMYAIPYEYYEK	13	0	1702.76	MGYG000000022_02047;MGYG000003899_00603;MGYG000002274_00855;MGYG000001300_02904;MGYG000002619_01707	2	1	1.29811e-07	MS/MS	MS/MS	MS/MS	MS/MS	MS/MS	MS/MS	unmatched	MS/MS	MS/MS	MS/MS	unmatched	MS/MS	MS/MS	MS/MS	MS/MS	MS/MS	MS/MS	unmatched	unmatched	MS/MS	MS/MS	1	1	1	1	1	1	0	1	1	1	0	1	1	1	1	1	1	0	0	1	1	18274476	1218260	1060120	980371	1071970	1180260	1024460	0	1096280	964906	1145030	0	1079240	1119830	992809	1062930	1027550	1117720	0	0	1038190	1094550			5670	4087;4967;6536;5728;4880	17
AYMYALPYEYYEK	AYMYALPYEYYEK	13	0	1702.76	MGYG000000177_00647	2	0.999996	4.84112e-06	unmatched	unmatched	unmatched	unmatched	unmatched	unmatched	MS/MS	unmatched	unmatched	unmatched	MS/MS	unmatched	unmatched	unmatched	unmatched	unmatched	unmatched	MS/MS	MS/MS	unmatched	unmatched	0	0	0	0	0	0	1	0	0	0	1	0	0	0	0	0	0	1	1	0	0	4136640	0	0	0	0	0	0	1056830	0	0	0	1112760	0	0	0	0	0	0	1018050	949000	0	0			5671	10195	4
AYNALSHDLVR	AYNALSHDLVR	11	0	1257.65	MGYG000002448_00984	2	0.996798	0.00351095	unmatched	MS/MS	MS/MS	MS/MS	MS/MS	MS/MS	unmatched	MS/MS	MS/MS	MS/MS	MS/MS	MS/MS	unmatched	MS/MS	MS/MS	MS/MS	MS/MS	MS/MS	MS/MS	MS/MS	MS/MS	0	1	1	1	1	1	0	1	1	1	1	1	0	1	1	1	1	1	1	1	1	4693913	0	337862	340864	279163	297097	203380	0	271658	249994	207336	194841	87380	0	177259	256157	380926	342002	259209	290610	241727	276448			5672	8023	18
AYNC(UniMod:4)LKR	AYNCLKR	7	1	923.465	MGYG000002072_02122	2	0.999992	8.37472e-06	MS/MS	MS/MS	MS/MS	MS/MS	unmatched	MS/MS	MS/MS	MS/MS	unmatched	MS/MS	MS/MS	unmatched	MS/MS	MS/MS	MS/MS	MS/MS	unmatched	MS/MS	MS/MS	MS/MS	MS/MS	1	1	1	1	0	1	1	1	0	1	1	0	1	1	1	1	0	1	1	1	1	40629590	1867610	2617050	2552530	2325900	0	2591610	2240270	2590520	0	2610920	2731330	0	2627640	2910380	2087710	2102550	0	2119490	2191830	2302190	2160060			5673	7729	17
AYNDDGTLVSR	AYNDDGTLVSR	11	0	1209.56	MGYG000000255_01796;MGYG000002445_01460	2	0.999999	1.55774e-06	MS/MS	MS/MS	MS/MS	MS/MS	MS/MS	MS/MS	MS/MS	MS/MS	MS/MS	MS/MS	MS/MS	MS/MS	MS/MS	MS/MS	MS/MS	MS/MS	MS/MS	MS/MS	MS/MS	MS/MS	MS/MS	1	1	1	1	1	1	1	1	1	1	1	1	1	1	1	1	1	1	1	1	1	52838320	2515680	2359220	2118660	2146610	2608850	2586930	2766860	2067350	2521280	2553550	2415900	3402940	2445310	2221420	2616420	2772940	3155360	2555930	2300970	2213240	2492900			5674	6765;10345	21
AYNDFSQFIAANPSVEK	AYNDFSQFIAANPSVEK	17	0	1899.9	MGYG000002549_00691;MGYG000001345_01176	2	1	0	MS/MS	MS/MS	MS/MS	MS/MS	MS/MS	MS/MS	MS/MS	MS/MS	MS/MS	MS/MS	MS/MS	MS/MS	MS/MS	MS/MS	MS/MS	MS/MS	MS/MS	MS/MS	MS/MS	MS/MS	MS/MS	1	1	1	1	1	1	1	1	1	1	1	1	1	1	1	1	1	1	1	1	1	55562830	2324380	2833630	2323500	2802720	2824580	2905350	2754790	2235420	3002290	2199480	3057550	2290010	2767700	2774830	2880940	2804900	2131960	2887820	2788410	2793700	2178870			5675	1408;4214	21
AYNDFSQFIAANPTAEK	AYNDFSQFIAANPTAEK	17	0	1885.88	MGYG000002281_02567;MGYG000000196_00573	2	0.999995	5.95389e-06	MS/MS	MS/MS	MS/MS	MS/MS	MS/MS	MS/MS	MS/MS	MS/MS	MS/MS	MS/MS	MS/MS	MS/MS	MS/MS	MS/MS	MS/MS	MS/MS	MS/MS	MS/MS	MS/MS	MS/MS	MS/MS	1	1	1	1	1	1	1	1	1	1	1	1	1	1	1	1	1	1	1	1	1	34622550	1797050	1772880	1828730	1134490	1783620	1830320	1812260	1865300	1687200	1969510	1587850	1969250	1815340	1323200	1811940	1163470	1772180	1933890	1105100	1365450	1293520			5676	3228;3152	21
AYNELRDDISR	AYNELRDDISR	11	1	1350.65	MGYG000000044_01660	2	0.999998	2.61709e-06	MS/MS	MS/MS	MS/MS	MS/MS	MS/MS	MS/MS	MS/MS	MS/MS	MS/MS	MS/MS	MS/MS	MS/MS	MS/MS	MS/MS	MS/MS	MS/MS	MS/MS	MS/MS	MS/MS	MS/MS	MS/MS	1	1	1	1	1	1	1	1	1	1	1	1	1	1	1	1	1	1	1	1	1	14947747	674206	758314	614162	668944	840349	788822	648579	703632	788260	671575	578749	572051	687171	756793	762285	813273	747952	555475	820839	748939	747377			5677	4398	21
AYNNLADSSEPEGR	AYNNLADSSEPEGR	14	0	1521.67	MGYG000000195_02178;MGYG000002272_02585	2	0.999742	0.00028711	MS/MS	MS/MS	MS/MS	MS/MS	MS/MS	MS/MS	MS/MS	MS/MS	MS/MS	MS/MS	MS/MS	MS/MS	MS/MS	MS/MS	MS/MS	MS/MS	MS/MS	MS/MS	MS/MS	MS/MS	MS/MS	1	1	1	1	1	1	1	1	1	1	1	1	1	1	1	1	1	1	1	1	1	10984628	555521	517601	510035	238808	546574	549058	630168	478846	542025	523427	618578	460971	576340	499125	515207	518846	524853	504325	567863	554911	551546			5678	9323;11411	21
AYNNLGELAFAAGDAAK	AYNNLGELAFAAGDAAK	17	0	1694.83	MGYG000004003_00223;MGYG000002478_01519	2	0.999999	1.04324e-06	MS/MS	MS/MS	MS/MS	MS/MS	MS/MS	MS/MS	MS/MS	MS/MS	MS/MS	MS/MS	MS/MS	MS/MS	MS/MS	MS/MS	MS/MS	MS/MS	MS/MS	MS/MS	MS/MS	MS/MS	MS/MS	1	1	1	1	1	1	1	1	1	1	1	1	1	1	1	1	1	1	1	1	1	59059200	2852910	2907650	3160130	2789360	2923460	3110720	2370180	2579270	1986930	2960810	3082040	3163030	2831680	2829680	2096320	3223240	3071540	2076940	3130080	2836610	3076620			5679	1118;1276	21
AYNNLGIVLTEEGR	AYNNLGIVLTEEGR	14	0	1547.79	MGYG000001302.1_01986	2	0.999908	0.000101611	MS/MS	MS/MS	MS/MS	MS/MS	MS/MS	MS/MS	MS/MS	MS/MS	MS/MS	MS/MS	MS/MS	MS/MS	MS/MS	MS/MS	MS/MS	MS/MS	MS/MS	MS/MS	MS/MS	MS/MS	MS/MS	1	1	1	1	1	1	1	1	1	1	1	1	1	1	1	1	1	1	1	1	1	51661240	2534850	2512710	2323510	2593240	2120370	2377750	2428880	2569090	2565370	2301820	2282640	2731540	2589150	2012980	2706280	2548410	2570290	2621320	2549620	2549090	2172330			5680	839	21
AYNNLGK	AYNNLGK	7	0	778.397	MGYG000003681_02191;MGYG000002455_01371;MGYG000002561_00276;MGYG000001313_00261;MGYG000000211_04484;MGYG000003367_01391;MGYG000000196_01844;MGYG000004019_01157;MGYG000003363_00089;MGYG000001346_02094	2	0.999801	0.000216438	MS/MS	MS/MS	MS/MS	MS/MS	MS/MS	MS/MS	MS/MS	MS/MS	MS/MS	MS/MS	MS/MS	MS/MS	MS/MS	MS/MS	MS/MS	MS/MS	MS/MS	MS/MS	MS/MS	MS/MS	MS/MS	1	1	1	1	1	1	1	1	1	1	1	1	1	1	1	1	1	1	1	1	1	30947800	1538910	1468390	1281530	1126360	1332830	1416990	1450420	1316510	1619480	1111860	1438050	1648450	1291200	1483600	1603600	1412400	1655870	1566220	1585660	2014180	1585290			5681	1173;2859;1669;1327;1901;2785;824;1321;3424;1080	21
AYNSVQPASGK	AYNSVQPASGK	11	0	1120.55	MGYG000000074_00410	2	0.999106	0.000981759	unmatched	unmatched	MS/MS	unmatched	unmatched	unmatched	unmatched	unmatched	unmatched	unmatched	unmatched	unmatched	unmatched	MS/MS	unmatched	unmatched	unmatched	unmatched	unmatched	unmatched	unmatched	0	0	1	0	0	0	0	0	0	0	0	0	0	1	0	0	0	0	0	0	0	870690	0	0	429754	0	0	0	0	0	0	0	0	0	0	440936	0	0	0	0	0	0	0			5682	6944	2
AYNTVQPASGK	AYNTVQPASGK	11	0	1134.57	MGYG000000044_03236;MGYG000000815_01171	2	0.999893	0.000117828	MS/MS	MS/MS	unmatched	MS/MS	MS/MS	MS/MS	MS/MS	MS/MS	MS/MS	MS/MS	MS/MS	MS/MS	MS/MS	unmatched	MS/MS	MS/MS	MS/MS	MS/MS	MS/MS	MS/MS	MS/MS	1	1	0	1	1	1	1	1	1	1	1	1	1	0	1	1	1	1	1	1	1	7278727	397666	455519	0	442758	368969	378177	318014	396388	435297	282170	370973	414312	357144	0	410285	405089	354746	406540	370191	334822	379667			5683	9774;6339	19
AYNTVSPASGK	AYNTVSPASGK	11	0	1093.54	MGYG000001346_01265;MGYG000000196_03203;MGYG000002549_02688;MGYG000002478_03274	2	0.993983	0.00665562	MS/MS	MS/MS	MS/MS	MS/MS	MS/MS	MS/MS	MS/MS	MS/MS	MS/MS	unmatched	MS/MS	MS/MS	MS/MS	MS/MS	MS/MS	MS/MS	MS/MS	MS/MS	MS/MS	MS/MS	unmatched	1	1	1	1	1	1	1	1	1	0	1	1	1	1	1	1	1	1	1	1	0	203891860	12449600	11129800	12054800	6345490	10782900	10731100	10591100	10653600	9863660	0	9828510	12121000	11120200	10957200	10690100	10136000	11965800	11399600	10745800	10325600	0			5684	4047;3402;3367;4356	19
AYNTVVPASGK	AYNTVVPASGK	11	0	1105.58	MGYG000002506_03453	2	1	3.92282e-07	MS/MS	MS/MS	MS/MS	MS/MS	MS/MS	MS/MS	MS/MS	MS/MS	MS/MS	MS/MS	MS/MS	MS/MS	MS/MS	MS/MS	MS/MS	MS/MS	MS/MS	MS/MS	MS/MS	MS/MS	MS/MS	1	1	1	1	1	1	1	1	1	1	1	1	1	1	1	1	1	1	1	1	1	39611720	1856130	1904550	1867120	1770680	1812470	1792370	2203680	1828840	1829070	1989240	1847240	1947660	1924140	1892310	2001460	1873020	1779150	1692300	1884360	2188050	1727880			5685	457	21
AYPDMAGK	AYPDMAGK	8	0	851.385	MGYG000001151_00556	2	0.999501	0.000549332	unmatched	MS/MS	MS/MS	MS/MS	MS/MS	MS/MS	MS/MS	unmatched	MS/MS	MS/MS	MS/MS	unmatched	MS/MS	MS/MS	unmatched	MS/MS	unmatched	unmatched	MS/MS	MS/MS	MS/MS	0	1	1	1	1	1	1	0	1	1	1	0	1	1	0	1	0	0	1	1	1	14515187	0	726051	1142310	1138960	985154	1268760	754880	0	433043	831788	903207	0	867251	840778	0	872505	0	0	1100500	1510840	1139160			5686	3394	15
AYPGDATVTVC(UniMod:4)HSR	AYPGDATVTVCHSR	14	0	1532.7	MGYG000002549_02698	2	0.999982	1.98902e-05	MS/MS	MS/MS	MS/MS	MS/MS	MS/MS	MS/MS	MS/MS	MS/MS	MS/MS	MS/MS	MS/MS	MS/MS	MS/MS	MS/MS	MS/MS	MS/MS	MS/MS	MS/MS	MS/MS	MS/MS	MS/MS	2	2	2	2	2	2	2	2	2	2	2	2	1	2	1	2	2	2	2	2	2	34069608	1605133	1659254	1672404	1901484	1606857	1658837	2096325	1671016	1853136	1694801	1640019	1246577	825818	1526924	605340	1667352	1765103	1829832	1916106	1702013	1925277			5687	3274	40
AYPLDIHDVQDHLK	AYPLDIHDVQDHLK	14	0	1662.84	MGYG000002514_03438	2	0.999986	1.51793e-05	MS/MS	MS/MS	MS/MS	MS/MS	MS/MS	MS/MS	MS/MS	MS/MS	MS/MS	MS/MS	MS/MS	MS/MS	MS/MS	MS/MS	MS/MS	MS/MS	MS/MS	MS/MS	MS/MS	MS/MS	MS/MS	2	2	2	2	2	2	2	2	2	1	1	2	1	1	2	1	2	2	1	1	1	39612071	2238750	2180469	2457933	2464740	2994490	2747660	2837190	1838624	2239360	764152	1290220	2630830	990930	1094300	2391800	808158	2430857	2604030	661027	1224870	721681			5688	1202	34
AYPQEAAEFTR	AYPQEAAEFTR	11	0	1281.6	MGYG000002506_02537;MGYG000002323_03405	2	0.999998	2.31927e-06	MS/MS	MS/MS	MS/MS	MS/MS	MS/MS	MS/MS	MS/MS	MS/MS	MS/MS	MS/MS	MS/MS	MS/MS	MS/MS	MS/MS	MS/MS	MS/MS	MS/MS	MS/MS	MS/MS	MS/MS	MS/MS	1	1	1	1	1	1	1	1	1	1	1	1	1	1	1	1	1	1	1	1	1	80919580	3824950	4214120	3928010	3925970	3822420	3811020	3785190	3777690	3943140	4136770	4078370	3864630	3845240	3716510	4003950	3756590	3733330	3709670	3713040	3631520	3697450			5689	306;244	21
AYPQEAAEFTRR	AYPQEAAEFTRR	12	1	1437.7	MGYG000002506_02537;MGYG000002323_03405	2	0.999995	5.23419e-06	MS/MS	MS/MS	MS/MS	MS/MS	MS/MS	MS/MS	MS/MS	MS/MS	MS/MS	MS/MS	MS/MS	MS/MS	MS/MS	MS/MS	MS/MS	MS/MS	MS/MS	MS/MS	MS/MS	MS/MS	MS/MS	2	2	2	2	2	2	2	2	2	2	2	2	2	2	2	2	2	2	2	2	2	139350280	6130530	6561840	7019430	6714160	6949860	6745380	6754250	6784520	7042680	6429430	6754950	5606360	7209420	7039500	6018890	6607630	6488590	6200480	7235650	6458270	6598460			5690	306;244	42
AYQAEAAR	AYQAEAAR	8	0	878.424	MGYG000001300_00917	2	0.99919	0.000891541	unmatched	unmatched	unmatched	unmatched	MS/MS	unmatched	unmatched	unmatched	unmatched	unmatched	unmatched	unmatched	MS/MS	MS/MS	MS/MS	unmatched	unmatched	unmatched	MS/MS	unmatched	MS/MS	0	0	0	0	1	0	0	0	0	0	0	0	1	1	1	0	0	0	1	0	1	3016188	0	0	0	0	745811	0	0	0	0	0	0	0	270666	327856	546672	0	0	0	562616	0	562567			5691	10696	6
AYQAYGQEHIQER	AYQAYGQEHIQER	13	0	1591.74	MGYG000001345_02727	2	0.999956	4.78533e-05	MS/MS	MS/MS	MS/MS	MS/MS	MS/MS	MS/MS	MS/MS	MS/MS	MS/MS	MS/MS	MS/MS	MS/MS	MS/MS	MS/MS	MS/MS	MS/MS	MS/MS	MS/MS	MS/MS	MS/MS	MS/MS	1	1	1	1	1	1	1	1	1	1	1	1	1	1	1	1	1	1	1	1	1	3794960	85684	173338	271061	192183	187317	187314	185429	253285	250018	185896	173982	81130	221931	163996	135401	111717	188619	214304	170058	160918	201378			5692	3527	21
AYQDQIAAR	AYQDQIAAR	9	0	1034.51	MGYG000000084_01996	2	0.999988	1.32805e-05	MS/MS	MS/MS	MS/MS	MS/MS	MS/MS	MS/MS	MS/MS	MS/MS	MS/MS	MS/MS	MS/MS	MS/MS	MS/MS	MS/MS	MS/MS	MS/MS	MS/MS	MS/MS	MS/MS	MS/MS	MS/MS	1	1	1	1	1	1	1	1	1	1	1	1	1	1	1	1	1	1	1	1	1	37778620	1873430	1716870	1731290	1789590	1805800	1805400	1962580	1813010	2010980	1798650	1735170	1702980	1787820	1634520	1824420	1923100	1826320	1747120	1840470	1770530	1678570			5693	6156	21
AYQEAQIYGEAVK	AYQEAQIYGEAVK	13	0	1468.72	MGYG000002517_01229	2	0.999999	1.39156e-06	MS/MS	MS/MS	MS/MS	MS/MS	MS/MS	MS/MS	MS/MS	MS/MS	MS/MS	MS/MS	MS/MS	MS/MS	MS/MS	MS/MS	MS/MS	MS/MS	MS/MS	MS/MS	MS/MS	MS/MS	MS/MS	1	1	1	1	1	1	1	1	1	1	1	1	1	1	1	1	1	1	1	1	1	58333770	2752780	2693560	2745360	2798280	2807600	2635910	2729180	2786160	2635490	2617060	2747700	2862890	2918510	2966850	2898460	2765620	2924680	2802120	2746110	2743610	2755840			5694	539	21
AYQESIGQGHR	AYQESIGQGHR	11	0	1244.59	MGYG000002438_02897	2	0.999999	6.54271e-07	MS/MS	MS/MS	MS/MS	MS/MS	MS/MS	MS/MS	MS/MS	MS/MS	MS/MS	MS/MS	MS/MS	MS/MS	MS/MS	MS/MS	MS/MS	MS/MS	MS/MS	MS/MS	MS/MS	MS/MS	MS/MS	1	1	1	1	1	1	1	1	1	1	1	1	1	1	1	1	1	1	1	1	1	4648400	182200	254978	246585	336559	293796	163092	256823	262960	180169	247934	277487	157819	247854	302609	165591	155683	153883	256424	159994	165606	180354			5695	10003	21
AYQLGFEEAK	AYQLGFEEAK	10	0	1154.56	MGYG000002293_00505	2	0.999496	0.000553857	MS/MS	MS/MS	MS/MS	MS/MS	MS/MS	MS/MS	MS/MS	MS/MS	MS/MS	MS/MS	MS/MS	MS/MS	MS/MS	MS/MS	MS/MS	MS/MS	MS/MS	MS/MS	MS/MS	MS/MS	MS/MS	1	1	1	1	1	1	1	1	1	1	1	1	1	1	1	1	1	1	1	1	1	33400720	1777430	1669720	1540880	1283790	1560650	1479660	1943870	1493910	1749240	1735470	1668320	1849710	1427780	1607880	1395890	1463050	1515130	1545350	1575490	1604110	1513390			5696	2446	21
AYQLGFGEAK	AYQLGFGEAK	10	0	1082.54	MGYG000003697_01468	2	0.999996	4.77181e-06	MS/MS	MS/MS	MS/MS	MS/MS	MS/MS	MS/MS	MS/MS	MS/MS	MS/MS	MS/MS	MS/MS	MS/MS	MS/MS	MS/MS	MS/MS	MS/MS	MS/MS	MS/MS	MS/MS	MS/MS	MS/MS	1	1	1	1	1	1	1	1	1	1	1	1	1	1	1	1	1	1	1	1	1	71614590	3665090	3615500	3475830	3825650	3447710	3188630	3352480	3361450	3405560	3419020	3165020	3461840	3503720	3493180	2752320	3512170	3027210	3353590	3246130	3579390	3763100			5697	2077	21
AYQNGLGQNNSAASR	AYQNGLGQNNSAASR	15	0	1549.72	MGYG000003696_01295	2	0.999747	0.00027692	MS/MS	unmatched	unmatched	MS/MS	unmatched	MS/MS	MS/MS	unmatched	MS/MS	unmatched	MS/MS	MS/MS	unmatched	MS/MS	MS/MS	MS/MS	unmatched	unmatched	MS/MS	MS/MS	unmatched	1	0	0	1	0	1	1	0	1	0	1	1	0	1	1	1	0	0	1	1	0	1143862	120991	0	0	62101	0	49191	92783	0	70722	0	122997	129379	0	99967	142457	72797	0	0	64978	115497	0			5698	12323	12
AYQSQDIIRR	AYQSQDIIRR	10	1	1248.66	MGYG000002506_03585	2	0.999345	0.000719047	unmatched	MS/MS	MS/MS	MS/MS	MS/MS	MS/MS	MS/MS	MS/MS	unmatched	MS/MS	MS/MS	unmatched	unmatched	MS/MS	unmatched	unmatched	unmatched	MS/MS	MS/MS	unmatched	unmatched	0	1	1	1	1	1	1	1	0	1	1	0	0	1	0	0	0	1	1	0	0	696967	0	55840	55083	71169	55959	51503	49783	61446	0	49069	80162	0	0	51375	0	0	0	63166	52408	0	0			5699	10155	12
AYREEAIIK	AYREEAIIK	9	1	1091.6	MGYG000002506_03378	2	0.999996	4.10844e-06	MS/MS	MS/MS	MS/MS	MS/MS	MS/MS	MS/MS	MS/MS	MS/MS	MS/MS	MS/MS	MS/MS	MS/MS	MS/MS	MS/MS	MS/MS	MS/MS	MS/MS	MS/MS	MS/MS	MS/MS	MS/MS	1	1	1	1	1	1	1	1	1	1	1	1	1	1	1	1	1	1	1	1	1	809098400	36056800	39674200	40028600	39475900	38905900	37711900	39241600	39955200	38940700	37847200	38718200	37143600	38908400	39087800	37641200	35037200	38606200	37915600	38884200	40302400	39015600			5700	8	21
AYRPGDVLTTMSGQTVEVLNTDAEGR	AYRPGDVLTTMSGQTVEVLNTDAEGR	26	1	2779.34	MGYG000002506_03990	2	1	5.2162e-07	MS/MS	MS/MS	MS/MS	MS/MS	MS/MS	MS/MS	MS/MS	MS/MS	MS/MS	MS/MS	MS/MS	MS/MS	MS/MS	MS/MS	MS/MS	MS/MS	MS/MS	MS/MS	MS/MS	MS/MS	MS/MS	1	1	1	1	1	1	1	1	1	1	1	1	1	1	1	1	1	1	1	1	1	60406230	3074590	2753530	2900390	2878080	2961950	2755220	2871970	2893420	2868500	3064430	2836210	2945130	2525460	3009930	2938820	2852170	3159300	2859750	2753090	2732070	2772220			5701	741	21
AYSATGGYLAK	AYSATGGYLAK	11	0	1100.55	MGYG000001415_00852	2	0.999828	0.000190633	MS/MS	unmatched	unmatched	unmatched	MS/MS	unmatched	MS/MS	unmatched	unmatched	unmatched	unmatched	unmatched	MS/MS	MS/MS	unmatched	MS/MS	MS/MS	unmatched	MS/MS	MS/MS	unmatched	1	0	0	0	1	0	1	0	0	0	0	0	1	1	0	1	1	0	1	1	0	5932682	758370	0	0	0	508695	0	743746	0	0	0	0	0	708603	712225	0	765527	611230	0	558979	565307	0			5702	2650	9
AYSATPSGEGVSGDGVK	AYSATPSGEGVSGDGVK	17	0	1580.73	MGYG000000044_01655	2	0.999997	3.53088e-06	MS/MS	MS/MS	MS/MS	MS/MS	MS/MS	MS/MS	MS/MS	MS/MS	MS/MS	MS/MS	MS/MS	MS/MS	MS/MS	MS/MS	MS/MS	MS/MS	MS/MS	MS/MS	MS/MS	MS/MS	MS/MS	1	1	1	1	1	1	1	1	1	1	1	1	1	1	1	1	1	1	1	1	1	11004765	505278	548411	543828	599531	554223	556081	555760	588389	484297	455105	446530	459223	554472	526247	465807	482178	515732	505376	542509	552221	563567			5703	8823	21
AYSAYNYSTAR	AYSAYNYSTAR	11	0	1265.57	MGYG000000074_00812	2	0.999997	3.14051e-06	MS/MS	MS/MS	MS/MS	MS/MS	MS/MS	MS/MS	MS/MS	MS/MS	MS/MS	MS/MS	unmatched	MS/MS	MS/MS	MS/MS	MS/MS	MS/MS	MS/MS	MS/MS	MS/MS	MS/MS	unmatched	1	1	1	1	1	1	1	1	1	1	0	1	1	1	1	1	1	1	1	1	0	16310079	984486	723767	757202	760855	789873	692522	792332	757423	907400	1057430	0	997582	891152	842006	1024950	847382	767290	1077960	885653	752814	0			5704	4394	19
AYSDGIR	AYSDGIR	7	0	780.376	MGYG000000231_00982	2	0.999157	0.00092605	MS/MS	MS/MS	MS/MS	MS/MS	MS/MS	MS/MS	MS/MS	MS/MS	MS/MS	MS/MS	MS/MS	MS/MS	MS/MS	MS/MS	MS/MS	MS/MS	MS/MS	MS/MS	MS/MS	MS/MS	MS/MS	1	1	1	1	1	1	1	1	1	1	1	1	1	1	1	1	1	1	1	1	1	326773000	14743400	16090900	14435200	16476400	14975100	17118100	15408200	15000000	15733900	15381000	15475500	15746800	14916100	15249300	16431200	16619100	15879200	14849600	16143800	14726300	15373900			5705	619	21
AYSDGPR	AYSDGPR	7	0	764.345	MGYG000003695_01149	2	0.999456	0.000594737	unmatched	MS/MS	unmatched	MS/MS	unmatched	unmatched	MS/MS	unmatched	MS/MS	MS/MS	MS/MS	MS/MS	unmatched	unmatched	MS/MS	MS/MS	MS/MS	unmatched	unmatched	MS/MS	MS/MS	0	1	0	1	0	0	1	0	1	1	1	1	0	0	1	1	1	0	0	1	1	25859540	0	2182650	0	1831490	0	0	3197190	0	1616290	2306240	1461990	2054230	0	0	1808090	2201960	2331280	0	0	2809180	2058950			5706	2039	12
AYSEAVKGDVLEMNIR	AYSEAVKGDVLEMNIR	16	1	1793.9	MGYG000002506_02672	2	1	0	MS/MS	MS/MS	MS/MS	MS/MS	MS/MS	MS/MS	MS/MS	MS/MS	MS/MS	MS/MS	MS/MS	MS/MS	MS/MS	MS/MS	MS/MS	MS/MS	MS/MS	MS/MS	MS/MS	MS/MS	MS/MS	2	2	2	2	2	2	2	2	2	2	2	2	2	2	2	2	2	2	2	2	2	315437320	14758310	14678050	15050170	15715370	15155550	14817040	15460590	15498840	14441910	15526730	15543540	14616160	15196380	15675580	14466540	14724310	14590550	14894670	14590120	14844070	15192840			5707	624	42
AYSGEGAIADDAGNVSR	AYSGEGAIADDAGNVSR	17	0	1651.74	MGYG000002506_01881;MGYG000002323_02907	2	0.999996	4.71028e-06	MS/MS	MS/MS	MS/MS	MS/MS	MS/MS	MS/MS	MS/MS	MS/MS	MS/MS	MS/MS	MS/MS	MS/MS	MS/MS	MS/MS	MS/MS	MS/MS	MS/MS	MS/MS	MS/MS	MS/MS	MS/MS	1	1	1	1	1	1	1	1	1	1	1	1	1	1	1	1	1	1	1	1	1	20699696	1011610	1039310	1023960	992137	968565	1006170	982502	949642	953898	998175	968208	1043590	1005170	993209	981555	987582	976754	970957	960547	974510	911645			5708	13961;11158	21
AYSGVRPLVASDDDPSGR	AYSGVRPLVASDDDPSGR	18	1	1860.9	MGYG000002506_01730	2	1	0	MS/MS	MS/MS	MS/MS	MS/MS	MS/MS	MS/MS	MS/MS	MS/MS	MS/MS	MS/MS	MS/MS	MS/MS	MS/MS	MS/MS	MS/MS	MS/MS	MS/MS	MS/MS	MS/MS	MS/MS	MS/MS	2	2	2	2	2	2	2	2	2	2	2	2	2	2	2	2	2	2	2	2	2	134838773	6488325	6073980	6374260	6506590	6322110	6372397	6402080	6322840	6416178	6461920	6231640	6502489	6403830	6244890	6720897	6607106	6577452	6515484	6464479	6507310	6322516			5709	1384	42
AYSGVSLDSFIR	AYSGVSLDSFIR	12	0	1313.66	MGYG000002549_01159;MGYG000003693_01852	2	0.999779	0.000242091	MS/MS	MS/MS	MS/MS	MS/MS	MS/MS	MS/MS	MS/MS	MS/MS	MS/MS	MS/MS	MS/MS	MS/MS	MS/MS	MS/MS	MS/MS	MS/MS	MS/MS	MS/MS	MS/MS	MS/MS	MS/MS	1	1	1	1	1	1	1	1	1	1	1	1	1	1	1	1	1	1	1	1	1	16817434	819783	776585	912078	720846	1000350	820112	809486	706765	823795	808963	957210	847857	770415	714457	703632	777063	805469	752317	752120	749820	788311			5710	14493;9834	21
AYSIDLK	AYSIDLK	7	0	808.433	MGYG000000196_00720;MGYG000003363_00841;MGYG000003681_01697;MGYG000002291_03052;MGYG000001345_02082;MGYG000002478_02458;MGYG000001346_02937;MGYG000001422_03641;MGYG000002549_01301	2	0.999999	1.57025e-06	MS/MS	MS/MS	MS/MS	MS/MS	MS/MS	MS/MS	MS/MS	MS/MS	MS/MS	MS/MS	MS/MS	MS/MS	MS/MS	MS/MS	MS/MS	MS/MS	MS/MS	MS/MS	MS/MS	MS/MS	MS/MS	1	1	1	1	1	1	1	1	1	1	1	1	1	1	1	1	1	1	1	1	1	157066650	7134980	7326720	7462030	7522750	7404560	7427440	7528560	7641780	7404210	7581410	7345340	7051750	7681150	7471050	7442960	7798040	7258940	7962010	7623700	7569020	7428250			5711	615;5195;2472;2690;817;2024;1741;1655;656	21
AYSLLEQLR	AYSLLEQLR	9	0	1091.6	MGYG000002506_00006	2	0.999998	2.31927e-06	MS/MS	MS/MS	MS/MS	MS/MS	MS/MS	MS/MS	MS/MS	MS/MS	MS/MS	MS/MS	MS/MS	MS/MS	MS/MS	MS/MS	MS/MS	MS/MS	MS/MS	MS/MS	MS/MS	MS/MS	MS/MS	1	1	1	1	1	1	1	1	1	1	1	1	1	1	1	1	1	1	1	1	1	111564380	4983810	5325300	5319800	5551850	5093940	5519190	5178890	5353230	5449320	5294340	5135820	5441450	5054780	5158730	5538730	5252270	5266040	5570540	5671440	5296650	5108260			5712	923	21
AYSMANYPAEGDR	AYSMANYPAEGDR	13	0	1443.61	MGYG000002549_01439;MGYG000000196_03459;MGYG000002438_03488;MGYG000000044_00687;MGYG000002281_01493	2	1	0	MS/MS	MS/MS	MS/MS	MS/MS	MS/MS	MS/MS	MS/MS	MS/MS	MS/MS	MS/MS	MS/MS	MS/MS	MS/MS	MS/MS	MS/MS	MS/MS	MS/MS	MS/MS	MS/MS	MS/MS	MS/MS	1	1	1	1	1	1	1	1	1	1	1	1	1	1	1	1	1	1	1	1	1	42368120	2371780	1987900	1971750	1946000	1988190	2060930	1921110	1851110	1941450	1954600	1927720	2275830	1953150	1886350	2312840	1985960	2046680	2077890	2054760	1951210	1900910			5713	4888;4907;4945;4895;4721	21
AYSSSGGYLSK	AYSSSGGYLSK	11	0	1118.52	MGYG000000003_01805	2	0.999994	6.4257e-06	MS/MS	MS/MS	MS/MS	MS/MS	MS/MS	MS/MS	MS/MS	MS/MS	MS/MS	MS/MS	MS/MS	MS/MS	MS/MS	MS/MS	MS/MS	MS/MS	MS/MS	MS/MS	MS/MS	MS/MS	MS/MS	1	1	1	1	1	1	1	1	1	1	1	1	1	1	1	1	1	1	1	1	1	15814675	899330	935957	729334	798382	750876	709725	790106	590785	641766	862988	790047	870991	610093	861185	907600	498131	811696	705522	692609	598571	758981			5714	1488	21
AYTHLSGFR	AYTHLSGFR	9	0	1050.52	MGYG000003697_00090	2	0.998916	0.00119141	MS/MS	MS/MS	MS/MS	MS/MS	MS/MS	MS/MS	MS/MS	MS/MS	MS/MS	MS/MS	MS/MS	MS/MS	unmatched	unmatched	unmatched	MS/MS	MS/MS	MS/MS	MS/MS	MS/MS	MS/MS	1	1	1	1	1	1	1	1	1	1	1	1	0	0	0	1	1	1	1	1	1	22682743	1593690	977556	1287930	924681	1465000	847326	1562010	1296040	1079280	1159090	1504770	1297050	0	0	0	1403500	1280510	1248410	1144110	1404410	1207380			5715	11302	18
AYTLNFADPIFER	AYTLNFADPIFER	13	0	1555.77	MGYG000002478_04486	2	0.995372	0.00516852	MS/MS	MS/MS	MS/MS	MS/MS	MS/MS	MS/MS	MS/MS	MS/MS	MS/MS	MS/MS	MS/MS	MS/MS	MS/MS	unmatched	MS/MS	MS/MS	MS/MS	MS/MS	MS/MS	MS/MS	MS/MS	1	1	1	1	1	1	1	1	1	1	1	1	1	0	1	1	1	1	1	1	1	8367934	431852	392506	361161	381904	427329	377688	388715	395338	380740	386447	355324	495717	525799	0	490643	360480	378646	494269	450442	439828	453106			5716	14505	20
AYTPAEWAR	AYTPAEWAR	9	0	1063.51	MGYG000002506_02832	2	0.999671	0.000360887	MS/MS	MS/MS	MS/MS	MS/MS	MS/MS	unmatched	MS/MS	MS/MS	MS/MS	MS/MS	MS/MS	MS/MS	MS/MS	MS/MS	MS/MS	MS/MS	MS/MS	MS/MS	MS/MS	MS/MS	MS/MS	1	1	1	1	1	0	1	1	1	1	1	1	1	1	1	1	1	1	1	1	1	48452080	2387420	2658550	2512160	1968690	2042180	0	2471120	2413250	2419350	2061290	2889840	2394240	2525110	1997520	2424400	2514860	2188440	2790780	2773040	2537440	2482400			5717	5729	20
AYTPAWAEQITGVSR	AYTPAWAEQITGVSR	15	0	1648.82	MGYG000002506_00516	2	1	1.94717e-07	MS/MS	MS/MS	MS/MS	MS/MS	MS/MS	MS/MS	MS/MS	MS/MS	MS/MS	MS/MS	MS/MS	MS/MS	MS/MS	MS/MS	MS/MS	MS/MS	MS/MS	MS/MS	MS/MS	MS/MS	MS/MS	1	1	1	1	1	1	1	1	1	1	1	1	1	1	1	1	1	1	1	1	1	63244040	3442040	2956640	2714130	3216000	3032050	2870970	3084560	2949180	2821890	3030260	2882090	3077270	2785410	2912930	3350850	2811910	2866520	2967890	3328730	3171510	2971210			5718	496	21
AYTPINENK	AYTPINENK	9	0	1048.52	MGYG000001300_01077;MGYG000000022_02380	2	0.999988	1.34193e-05	MS/MS	MS/MS	MS/MS	MS/MS	MS/MS	MS/MS	MS/MS	MS/MS	MS/MS	MS/MS	MS/MS	MS/MS	MS/MS	MS/MS	MS/MS	MS/MS	MS/MS	MS/MS	MS/MS	MS/MS	MS/MS	1	1	1	1	1	1	1	1	1	1	1	1	1	1	1	1	1	1	1	1	1	19254144	1016650	896756	876378	900527	966475	943983	869592	938591	905667	903812	889020	885557	1031880	985021	894969	916847	819559	956021	934579	785862	936398			5719	5308;5481	21
AYTTFSQTK	AYTTFSQTK	9	0	1045.51	MGYG000002506_01723	2	0.999527	0.000519082	unmatched	MS/MS	MS/MS	unmatched	MS/MS	MS/MS	MS/MS	MS/MS	unmatched	MS/MS	unmatched	MS/MS	MS/MS	MS/MS	MS/MS	MS/MS	unmatched	MS/MS	MS/MS	unmatched	unmatched	0	1	1	0	1	1	1	1	0	1	0	1	1	1	1	1	0	1	1	0	0	8415992	0	625947	583331	0	632166	601504	641166	643648	0	613907	0	577989	664947	624836	597832	453765	0	639472	515482	0	0			5720	5395	14
AYTTGNVVDKVTC(UniMod:4)TEK	AYTTGNVVDKVTCTEK	16	1	1784.86	MGYG000002517_00534	2	0.999999	9.12835e-07	MS/MS	MS/MS	MS/MS	MS/MS	MS/MS	MS/MS	MS/MS	MS/MS	MS/MS	MS/MS	MS/MS	MS/MS	MS/MS	MS/MS	MS/MS	MS/MS	MS/MS	MS/MS	MS/MS	MS/MS	MS/MS	1	2	2	2	2	2	2	1	2	1	2	2	2	1	2	2	2	2	1	2	2	10896153	71878	838367	457572	539557	868769	456912	726426	170134	576027	162895	613735	650354	656667	163769	702204	605252	663127	370416	183528	667543	751020			5721	2253	37
AYTVETNR	AYTVETNR	8	0	952.461	MGYG000000196_04774	2	0.999998	2.2717e-06	MS/MS	MS/MS	MS/MS	MS/MS	MS/MS	MS/MS	MS/MS	MS/MS	MS/MS	MS/MS	MS/MS	MS/MS	MS/MS	MS/MS	MS/MS	MS/MS	MS/MS	MS/MS	MS/MS	MS/MS	MS/MS	1	1	1	1	1	1	1	1	1	1	1	1	1	1	1	1	1	1	1	1	1	113688370	6223690	5175600	5095420	5258280	5244990	5682060	5448390	5361430	5337040	5337860	5278790	6015340	5297170	5329370	5618130	5552100	5486180	5338170	5539720	5272410	4796230			5722	571	21
AYTYFELVK	AYTYFELVK	9	0	1132.58	MGYG000002438_02837	2	0.997378	0.00292225	MS/MS	MS/MS	MS/MS	unmatched	unmatched	unmatched	MS/MS	MS/MS	MS/MS	MS/MS	MS/MS	MS/MS	unmatched	unmatched	MS/MS	MS/MS	MS/MS	MS/MS	MS/MS	MS/MS	unmatched	1	1	1	0	0	0	1	1	1	1	1	1	0	0	1	1	1	1	1	1	0	4022651	298176	272763	299597	0	0	0	333396	316723	244401	235105	229673	297046	0	0	203523	235006	237492	272357	253317	294076	0			5723	7040	15
AYTYFTLIR	AYTYFTLIR	9	0	1146.61	MGYG000000273_00418	2	0.999963	4.01662e-05	MS/MS	MS/MS	MS/MS	MS/MS	MS/MS	MS/MS	MS/MS	unmatched	MS/MS	MS/MS	MS/MS	MS/MS	MS/MS	MS/MS	MS/MS	MS/MS	MS/MS	MS/MS	MS/MS	MS/MS	MS/MS	1	1	1	1	1	1	1	0	1	1	1	1	1	1	1	1	1	1	1	1	1	4662084	236949	279811	180748	193520	221641	242799	208845	0	218363	256699	154290	233817	197090	263751	239191	232379	197029	225509	258992	285663	334998			5724	11255	20
AYVAQGEVLPVATR	AYVAQGEVLPVATR	14	0	1472.8	MGYG000000245_03419	2	0.999995	5.43047e-06	MS/MS	MS/MS	MS/MS	MS/MS	MS/MS	MS/MS	MS/MS	MS/MS	MS/MS	MS/MS	MS/MS	MS/MS	MS/MS	MS/MS	MS/MS	MS/MS	MS/MS	MS/MS	MS/MS	MS/MS	MS/MS	1	1	1	1	1	1	1	1	1	1	1	1	1	1	1	1	1	1	1	1	1	17053294	827251	859873	815835	817639	907109	828310	682520	775959	685650	821002	838579	814666	865053	838920	787751	837210	728748	707531	794413	923367	895908			5725	11091	21
AYVDYEK	AYVDYEK	7	0	886.407	MGYG000002438_03065	2	0.999633	0.000408142	MS/MS	unmatched	unmatched	MS/MS	unmatched	unmatched	unmatched	unmatched	MS/MS	MS/MS	MS/MS	MS/MS	unmatched	unmatched	MS/MS	MS/MS	MS/MS	unmatched	unmatched	unmatched	unmatched	1	0	0	1	0	0	0	0	1	1	1	1	0	0	1	1	1	0	0	0	0	2642150	311235	0	0	168557	0	0	0	0	175592	249970	249922	467158	0	0	512185	238672	268859	0	0	0	0			5726	3114	9
AYVEEQLAR	AYVEEQLAR	9	0	1077.55	MGYG000002517_01444	2	0.999998	2.28995e-06	MS/MS	MS/MS	MS/MS	MS/MS	MS/MS	MS/MS	MS/MS	MS/MS	MS/MS	MS/MS	MS/MS	MS/MS	MS/MS	MS/MS	MS/MS	MS/MS	MS/MS	MS/MS	MS/MS	MS/MS	MS/MS	1	1	1	1	1	1	1	1	1	1	1	1	1	1	1	1	1	1	1	1	1	79468080	3869000	3934840	3798340	3818510	3595450	3557540	4244780	4201040	3812670	3705410	3589360	3385440	3941250	3971880	3818320	3701460	3761500	3610430	3808530	3594000	3748330			5727	4885	21
AYVEGPLFGATVTAGR	AYVEGPLFGATVTAGR	16	0	1607.83	MGYG000002284_01587	2	0.999998	1.70111e-06	unmatched	MS/MS	MS/MS	unmatched	unmatched	unmatched	unmatched	unmatched	MS/MS	MS/MS	unmatched	unmatched	unmatched	MS/MS	unmatched	unmatched	MS/MS	MS/MS	unmatched	unmatched	MS/MS	0	1	1	0	0	0	0	0	1	1	0	0	0	1	0	0	1	1	0	0	1	18348770	0	2147110	2187380	0	0	0	0	0	2441590	2519580	0	0	0	2363090	0	0	2322070	2100320	0	0	2267630			5728	8050	8
AYVEHYIQGDPDLAKLPVLSAAAPFK	AYVEHYIQGDPDLAKLPVLSAAAPFK	26	1	2812.48	MGYG000002506_03947	2	0.995951	0.00444675	MS/MS	MS/MS	MS/MS	MS/MS	MS/MS	MS/MS	MS/MS	MS/MS	MS/MS	MS/MS	MS/MS	MS/MS	MS/MS	MS/MS	MS/MS	MS/MS	MS/MS	MS/MS	MS/MS	MS/MS	MS/MS	1	1	1	1	1	1	1	1	1	1	1	1	1	1	1	1	1	1	1	1	1	14161805	736953	427762	912958	570703	602670	408445	715605	380312	697763	785878	855869	814780	893857	800852	558254	667982	713446	668608	548928	736122	664058			5729	1136	21
AYVENIQR	AYVENIQR	8	0	991.509	MGYG000002478_00108	2	0.99936	0.000704807	MS/MS	MS/MS	MS/MS	MS/MS	MS/MS	MS/MS	MS/MS	MS/MS	MS/MS	MS/MS	MS/MS	MS/MS	MS/MS	MS/MS	MS/MS	MS/MS	MS/MS	MS/MS	MS/MS	MS/MS	MS/MS	1	1	1	1	1	1	1	1	1	1	1	1	1	1	1	1	1	1	1	1	1	25637308	1087700	1078310	1285420	1610600	966462	1034660	1054280	1525550	1223730	985904	1325500	1196220	1461620	1206160	1262430	797101	956981	1153870	1524340	1419300	1481170			5730	6768	21
AYVENVFAR	AYVENVFAR	9	0	1067.54	MGYG000001346_03104	2	0.99813	0.00205944	MS/MS	MS/MS	MS/MS	MS/MS	MS/MS	MS/MS	MS/MS	MS/MS	MS/MS	unmatched	unmatched	MS/MS	MS/MS	MS/MS	MS/MS	MS/MS	MS/MS	MS/MS	MS/MS	MS/MS	MS/MS	1	1	1	1	1	1	1	1	1	0	0	1	1	1	1	1	1	1	1	1	1	8679404	474290	391532	405775	584380	445926	475031	398873	508087	492500	0	0	378333	434497	527302	445338	582562	529609	495603	266884	504591	338291			5731	7030	19
AYVFDSLRPTPELSFAVR	AYVFDSLRPTPELSFAVR	18	1	2067.08	MGYG000000208_01471;MGYG000002517_02258	2	1	1.29811e-07	MS/MS	MS/MS	MS/MS	MS/MS	MS/MS	MS/MS	MS/MS	MS/MS	MS/MS	MS/MS	MS/MS	MS/MS	MS/MS	MS/MS	MS/MS	MS/MS	MS/MS	MS/MS	MS/MS	MS/MS	MS/MS	1	1	1	1	1	1	1	1	1	1	1	1	1	1	1	1	1	1	1	1	1	20730084	1009170	888522	987998	993230	1031870	1006740	1009960	995266	1030840	1090980	1022330	1075670	954295	963189	1035210	962512	924474	931290	1063060	820975	932503			5732	6997;2330	21
AYVFESLRPTPELSYAVR	AYVFESLRPTPELSYAVR	18	1	2097.09	MGYG000000271_01975;MGYG000002517_00454	2	0.999988	1.3454e-05	MS/MS	MS/MS	MS/MS	MS/MS	MS/MS	MS/MS	MS/MS	MS/MS	MS/MS	MS/MS	MS/MS	MS/MS	MS/MS	MS/MS	MS/MS	MS/MS	MS/MS	MS/MS	MS/MS	MS/MS	MS/MS	1	1	1	1	1	1	1	1	1	1	1	1	1	1	1	1	1	1	1	1	1	27288010	1354160	1231170	1244720	1284420	1323900	1248110	1265440	1315580	1235550	1347710	1303480	1318240	1335690	1227660	1270190	1327760	1353540	1478830	1218510	1318990	1284360			5733	4436;3243	21
AYVPLAEMFGYSTDLR	AYVPLAEMFGYSTDLR	16	0	1831.88	MGYG000000271_03364;MGYG000000255_02008;MGYG000004271_02230;MGYG000002517_00204	2	1	1.30282e-07	MS/MS	MS/MS	MS/MS	MS/MS	MS/MS	MS/MS	MS/MS	MS/MS	MS/MS	MS/MS	MS/MS	MS/MS	MS/MS	MS/MS	MS/MS	MS/MS	MS/MS	MS/MS	MS/MS	MS/MS	MS/MS	2	2	2	2	2	2	2	2	2	2	2	2	2	2	2	2	2	2	2	2	2	180040080	9513080	8662260	8380600	8673020	8841180	8385730	8283780	8391660	8499310	8621760	8624880	8686680	8499930	9024070	8352240	8638980	8264160	8497990	8380910	8395360	8422500			5734	1492;2308;872;465	42
AYVPLSEMFGYSTDLR	AYVPLSEMFGYSTDLR	16	0	1847.88	MGYG000000179_00921;MGYG000001374_01219	2	0.999392	0.000668286	MS/MS	MS/MS	MS/MS	MS/MS	MS/MS	MS/MS	MS/MS	MS/MS	MS/MS	MS/MS	MS/MS	MS/MS	MS/MS	MS/MS	MS/MS	MS/MS	MS/MS	MS/MS	MS/MS	MS/MS	MS/MS	1	1	1	1	1	1	1	1	1	1	1	1	1	1	1	1	1	1	1	1	1	23755775	1389860	1032240	1076760	1069050	1151040	1078960	1107080	1126140	1185950	1083470	1087490	1304600	1075470	1428820	1031790	1009210	1030610	1066880	951647	995578	1473130			5735	2528;2915	21
AYVSDLSAEQIR	AYVSDLSAEQIR	12	0	1350.68	MGYG000002517_01100	2	1	5.19245e-07	MS/MS	MS/MS	MS/MS	MS/MS	MS/MS	MS/MS	MS/MS	MS/MS	MS/MS	MS/MS	MS/MS	MS/MS	MS/MS	MS/MS	MS/MS	MS/MS	MS/MS	MS/MS	MS/MS	MS/MS	MS/MS	1	1	1	1	1	1	1	1	1	1	1	1	1	1	1	1	1	1	1	1	1	66463080	3648040	3065940	3200780	2988150	3070860	2988950	3124120	3072720	3170470	3012650	2979950	3490080	3531650	3085610	3488660	3036490	3051820	3127710	3103890	3146940	3077600			5736	687	21
AYVVGEGALIHELYK	AYVVGEGALIHELYK	15	0	1660.88	MGYG000002506_04866	2	0.999997	3.31325e-06	MS/MS	MS/MS	MS/MS	MS/MS	MS/MS	MS/MS	MS/MS	MS/MS	MS/MS	MS/MS	MS/MS	MS/MS	MS/MS	MS/MS	MS/MS	MS/MS	MS/MS	MS/MS	MS/MS	MS/MS	MS/MS	2	2	2	1	2	2	2	2	2	2	2	2	2	2	2	1	2	2	1	2	2	37882691	1829162	2076176	2166020	935032	1869012	2053983	2105701	1952326	1926440	2206080	1836985	1609217	2044857	1914368	1734882	940940	1878798	2025564	956144	1918993	1902011			5737	6078	39
AYVYFAMVK	AYVYFAMVK	9	0	1090.55	MGYG000001313_01247	2	0.999804	0.000213581	unmatched	MS/MS	unmatched	unmatched	unmatched	unmatched	unmatched	unmatched	unmatched	unmatched	unmatched	unmatched	unmatched	unmatched	unmatched	MS/MS	unmatched	MS/MS	unmatched	unmatched	unmatched	0	1	0	0	0	0	0	0	0	0	0	0	0	0	0	1	0	1	0	0	0	1507015	0	408784	0	0	0	0	0	0	0	0	0	0	0	0	0	498848	0	599383	0	0	0			5738	16854	3
AYWDDGAQVLAPHDK	AYWDDGAQVLAPHDK	15	0	1684.78	MGYG000001345_00920;MGYG000002478_04136;MGYG000002549_02639	2	0.999997	2.81136e-06	MS/MS	MS/MS	MS/MS	MS/MS	MS/MS	MS/MS	MS/MS	MS/MS	MS/MS	MS/MS	MS/MS	MS/MS	MS/MS	MS/MS	MS/MS	MS/MS	MS/MS	MS/MS	MS/MS	MS/MS	MS/MS	2	2	2	2	2	2	2	2	2	2	2	2	2	2	2	2	2	2	2	2	2	57837424	2329639	2489266	3529170	3329018	2531187	2654894	3271352	2693731	2777800	2581112	2286544	2410838	2588230	2818809	2478174	2647500	2369796	2829480	2267900	3408878	3544106			5739	2361;4260;2006	42
AYYAQVIAR	AYYAQVIAR	9	0	1053.56	MGYG000002506_02418	2	0.999993	7.72044e-06	MS/MS	MS/MS	MS/MS	MS/MS	MS/MS	MS/MS	MS/MS	MS/MS	MS/MS	MS/MS	MS/MS	MS/MS	MS/MS	MS/MS	MS/MS	MS/MS	MS/MS	MS/MS	MS/MS	MS/MS	MS/MS	1	1	1	1	1	1	1	1	1	1	1	1	1	1	1	1	1	1	1	1	1	16899502	765557	791506	754886	789793	861902	753602	881360	927777	749441	650286	990051	846776	825659	824406	854523	857866	823640	644150	668833	808273	829215			5740	12401	21
AYYDGASTIGEMAK	AYYDGASTIGEMAK	14	0	1475.66	MGYG000001338_02426	2	0.999997	3.76454e-06	MS/MS	MS/MS	MS/MS	MS/MS	MS/MS	MS/MS	MS/MS	MS/MS	MS/MS	MS/MS	MS/MS	MS/MS	MS/MS	MS/MS	MS/MS	MS/MS	MS/MS	MS/MS	MS/MS	MS/MS	MS/MS	1	1	1	1	1	1	1	1	1	1	1	1	1	1	1	1	1	1	1	1	1	14742922	816821	795115	576594	625624	754082	537363	752713	537195	536396	636854	661195	1043980	772184	604156	795605	995120	724970	664675	720669	610937	580674			5741	4305	21
AYYDTDDATTK	AYYDTDDATTK	11	0	1262.53	MGYG000002506_03475	2	0.999999	1.25922e-06	MS/MS	MS/MS	MS/MS	MS/MS	MS/MS	MS/MS	MS/MS	MS/MS	MS/MS	MS/MS	MS/MS	MS/MS	MS/MS	MS/MS	MS/MS	MS/MS	MS/MS	MS/MS	MS/MS	MS/MS	MS/MS	1	1	1	1	1	1	1	1	1	1	1	1	1	1	1	1	1	1	1	1	1	6382189	284292	313251	284669	295095	274000	246425	301591	299097	350851	285937	305596	346332	273763	310088	316111	344397	290167	326505	290416	326316	317290			5742	1150	21
AYYFSEPSR	AYYFSEPSR	9	0	1118.5	MGYG000000084_02018	2	0.999994	6.6938e-06	MS/MS	MS/MS	MS/MS	unmatched	MS/MS	MS/MS	MS/MS	MS/MS	MS/MS	MS/MS	MS/MS	MS/MS	MS/MS	MS/MS	MS/MS	MS/MS	MS/MS	MS/MS	MS/MS	unmatched	MS/MS	1	1	1	0	1	1	1	1	1	1	1	1	1	1	1	1	1	1	1	0	1	8792776	620913	481651	327562	0	420363	467523	518237	432867	552948	403085	359575	623037	472903	437634	409975	397912	527901	412773	464467	0	461450			5743	4609	19
AYYGETVAILEEK	AYYGETVAILEEK	13	0	1484.74	MGYG000000196_04987;MGYG000002549_00088;MGYG000001346_00724;MGYG000001345_01410	2	0.999986	1.50423e-05	MS/MS	MS/MS	MS/MS	MS/MS	MS/MS	MS/MS	MS/MS	MS/MS	MS/MS	MS/MS	MS/MS	MS/MS	MS/MS	MS/MS	MS/MS	MS/MS	MS/MS	MS/MS	MS/MS	MS/MS	MS/MS	1	1	1	1	1	1	1	1	1	1	1	1	1	1	1	1	1	1	1	1	1	37642160	1332400	1968410	1766460	1827660	1754170	1953980	1773810	1758230	1749570	1780860	1468830	1736250	1798110	1802480	1727770	2063150	1640010	1840140	2057830	1659140	2182900			5744	2535;1931;3846;4694	21
AYYGWMWAFPGK	AYYGWMWAFPGK	12	0	1475.67	MGYG000002534_00296;MGYG000002506_03057	2	0.959981	0.0457591	unmatched	unmatched	MS/MS	unmatched	unmatched	unmatched	unmatched	unmatched	unmatched	unmatched	MS/MS	unmatched	unmatched	MS/MS	unmatched	unmatched	unmatched	MS/MS	unmatched	unmatched	MS/MS	0	0	1	0	0	0	0	0	0	0	1	0	0	1	0	0	0	1	0	0	1	955680	0	0	102119	0	0	0	0	0	0	0	253248	0	0	220544	0	0	0	172351	0	0	207418			5745	7884;3089	5
AYYHETPEILK	AYYHETPEILK	11	0	1362.68	MGYG000000044_01808;MGYG000002218_00820;MGYG000002412_02338;MGYG000002438_01838	2	0.999692	0.000338236	MS/MS	MS/MS	MS/MS	MS/MS	MS/MS	MS/MS	MS/MS	MS/MS	MS/MS	MS/MS	MS/MS	MS/MS	MS/MS	MS/MS	MS/MS	MS/MS	MS/MS	MS/MS	MS/MS	MS/MS	MS/MS	1	1	1	1	1	1	1	1	1	1	1	1	1	1	1	1	1	1	1	1	1	5543679	248582	266913	316624	356277	245583	303827	173797	197328	280228	306952	305150	180490	331696	160311	250182	269513	298222	244095	195312	276908	335689			5746	4414;6917;7812;6083	21
AYYLYPVPIR	AYYLYPVPIR	10	0	1253.68	MGYG000001337_04110	2	0.999998	1.76653e-06	MS/MS	MS/MS	MS/MS	MS/MS	MS/MS	MS/MS	MS/MS	MS/MS	MS/MS	MS/MS	MS/MS	MS/MS	MS/MS	MS/MS	MS/MS	MS/MS	MS/MS	MS/MS	MS/MS	MS/MS	MS/MS	1	1	1	1	1	1	1	1	1	1	1	1	1	1	1	1	1	1	1	1	1	11562312	576838	586409	535485	530436	487722	639691	649152	517772	525955	486289	545099	533895	477821	559160	577942	630039	567389	599026	572343	437108	526741			5747	13098	21
AYYSDLTAMTR	AYYSDLTAMTR	11	0	1290.59	MGYG000000196_04938	2	0.999859	0.00015716	MS/MS	MS/MS	MS/MS	MS/MS	MS/MS	MS/MS	MS/MS	MS/MS	MS/MS	MS/MS	MS/MS	MS/MS	MS/MS	MS/MS	MS/MS	MS/MS	MS/MS	MS/MS	MS/MS	MS/MS	MS/MS	1	1	1	1	1	1	1	1	1	1	1	1	1	1	1	1	1	1	1	1	1	19659832	925264	991331	993868	836546	1040070	997115	766585	954254	852899	1009580	995222	944187	818426	892377	1010600	829334	1025590	1041240	874978	1098420	761946			5748	4680	21
C(UniMod:4)AC(UniMod:4)GAVYETR	CACGAVYETR	10	0	1185.49	MGYG000001136_00960	2	0.999886	0.00012575	MS/MS	unmatched	MS/MS	unmatched	unmatched	MS/MS	unmatched	MS/MS	MS/MS	MS/MS	MS/MS	MS/MS	MS/MS	MS/MS	unmatched	MS/MS	MS/MS	MS/MS	unmatched	unmatched	MS/MS	1	0	1	0	0	1	0	1	1	1	1	1	1	1	0	1	1	1	0	0	1	3244122	240774	0	254641	0	0	283052	0	146405	231860	158664	225060	226978	234379	233391	0	191205	204946	335790	0	0	276977			5749	16179	14
C(UniMod:4)AC(UniMod:4)GNVIETGSTK	CACGNVIETGSTK	13	0	1395.61	MGYG000002143_00154	2	1	5.25698e-07	MS/MS	MS/MS	MS/MS	MS/MS	MS/MS	MS/MS	MS/MS	MS/MS	MS/MS	MS/MS	MS/MS	MS/MS	MS/MS	MS/MS	MS/MS	MS/MS	MS/MS	MS/MS	MS/MS	MS/MS	MS/MS	1	1	1	1	1	1	1	1	1	1	1	1	1	1	1	1	1	1	1	1	1	4296582	273299	217330	187435	108064	230940	226622	142168	204280	224277	170360	191225	251200	224155	194826	194684	221324	224798	213230	209772	183092	203501			5750	7074	21
C(UniMod:4)ADDVLAIR	CADDVLAIR	9	0	1031.51	MGYG000002517_00664	2	0.999917	9.16901e-05	unmatched	MS/MS	MS/MS	MS/MS	MS/MS	MS/MS	MS/MS	MS/MS	unmatched	MS/MS	MS/MS	MS/MS	MS/MS	MS/MS	unmatched	unmatched	MS/MS	MS/MS	unmatched	MS/MS	MS/MS	0	1	1	1	1	1	1	1	0	1	1	1	1	1	0	0	1	1	0	1	1	11378987	0	744802	652392	513911	717890	820958	464444	645467	0	875374	871124	753608	643490	707490	0	0	613570	741259	0	687166	926042			5751	1966	16
C(UniMod:4)ADLGLETVIVER	CADLGLETVIVER	13	0	1473.75	MGYG000002506_04251	2	0.999999	6.62649e-07	MS/MS	MS/MS	MS/MS	MS/MS	MS/MS	MS/MS	MS/MS	MS/MS	MS/MS	MS/MS	MS/MS	MS/MS	MS/MS	MS/MS	MS/MS	MS/MS	MS/MS	MS/MS	MS/MS	MS/MS	MS/MS	1	1	1	1	1	1	1	1	1	1	1	1	1	1	1	1	1	1	1	1	1	302157600	15424800	14043600	13795500	14345800	14702200	13333900	14965800	14878600	14315400	14447000	14349900	14786000	13537700	13929700	15489600	14414000	14204900	14619700	14684000	13888600	14000900			5752	73	21
C(UniMod:4)ADLLPDC(UniMod:4)FNFVR	CADLLPDCFNFVR	13	0	1625.73	MGYG000002143_00557	2	0.998876	0.00123726	MS/MS	MS/MS	MS/MS	MS/MS	MS/MS	MS/MS	MS/MS	MS/MS	MS/MS	MS/MS	MS/MS	MS/MS	MS/MS	MS/MS	MS/MS	MS/MS	MS/MS	MS/MS	MS/MS	MS/MS	MS/MS	1	1	1	1	1	1	1	1	1	1	1	1	1	1	1	1	1	1	1	1	1	8752083	406716	426152	393269	437858	487897	371947	496817	395378	374422	328721	397338	386221	293289	376301	441752	486155	521064	377568	442810	412801	497607			5753	10030	21
C(UniMod:4)ADLLPDYFSFVK	CADLLPDYFSFVK	13	0	1573.75	MGYG000001300_00321	2	0.998523	0.00161061	MS/MS	MS/MS	MS/MS	MS/MS	MS/MS	MS/MS	MS/MS	MS/MS	MS/MS	MS/MS	MS/MS	MS/MS	MS/MS	MS/MS	MS/MS	MS/MS	MS/MS	MS/MS	MS/MS	MS/MS	MS/MS	1	1	1	1	1	1	1	1	1	1	1	1	1	1	1	1	1	1	1	1	1	16048859	703624	748660	765547	788977	753955	766306	807608	803664	775470	743703	709764	738248	742028	746383	775905	812272	766196	787371	741929	805605	765644			5754	8672	21
C(UniMod:4)ADYILR	CADYILR	7	0	909.438	MGYG000002549_04224;MGYG000000044_03116	2	0.999984	1.74599e-05	MS/MS	MS/MS	MS/MS	MS/MS	MS/MS	MS/MS	MS/MS	MS/MS	MS/MS	MS/MS	MS/MS	MS/MS	MS/MS	MS/MS	MS/MS	MS/MS	MS/MS	MS/MS	MS/MS	MS/MS	MS/MS	1	1	1	1	1	1	1	1	1	1	1	1	1	1	1	1	1	1	1	1	1	16806425	802373	710946	806918	835186	760866	821586	813818	923182	672278	878240	770179	806504	864582	679790	728370	927512	761106	798805	856178	845819	742187			5755	11455;13465	21
C(UniMod:4)AEYALSK	CAEYALSK	8	0	940.432	MGYG000000271_02511;MGYG000002517_01031;MGYG000002271_01196;MGYG000003694_01732	2	0.999969	3.46971e-05	MS/MS	MS/MS	unmatched	MS/MS	MS/MS	MS/MS	MS/MS	unmatched	MS/MS	MS/MS	MS/MS	MS/MS	MS/MS	MS/MS	MS/MS	unmatched	MS/MS	unmatched	MS/MS	MS/MS	MS/MS	1	1	0	1	1	1	1	0	1	1	1	1	1	1	1	0	1	0	1	1	1	5049972	263856	315406	0	358711	449271	355283	410451	0	165267	398582	152349	263456	373685	184488	324558	0	387140	0	216857	136273	294339			5756	6957;1471;8058;10564	17
C(UniMod:4)AFVGTDAPEAGHMQGK	CAFVGTDAPEAGHMQGK	17	0	1774.78	MGYG000000051_01494;MGYG000000041_00456	2	1	1.30405e-07	MS/MS	MS/MS	MS/MS	MS/MS	MS/MS	MS/MS	MS/MS	MS/MS	MS/MS	MS/MS	MS/MS	MS/MS	MS/MS	MS/MS	MS/MS	MS/MS	MS/MS	MS/MS	MS/MS	MS/MS	MS/MS	2	2	2	2	2	2	2	2	2	2	2	2	2	2	2	2	2	2	2	2	2	15396622	655369	745599	760319	814225	768026	700352	839437	705324	717315	689024	687840	662189	751580	776776	622703	830233	717804	723119	771594	725244	732550			5757	12568;2345	42
C(UniMod:4)AGEMYQR	CAGEMYQR	8	0	1013.41	MGYG000003696_00598	2	0.999821	0.000196569	MS/MS	unmatched	unmatched	MS/MS	unmatched	MS/MS	unmatched	unmatched	MS/MS	MS/MS	MS/MS	unmatched	MS/MS	unmatched	unmatched	MS/MS	unmatched	unmatched	unmatched	MS/MS	MS/MS	1	0	0	1	0	1	0	0	1	1	1	0	1	0	0	1	0	0	0	1	1	13347261	1637380	0	0	736551	0	1354760	0	0	1477650	1151320	1138620	0	1223930	0	0	1610130	0	0	0	1518610	1498310			5758	1636	10
C(UniMod:4)AIITGAGAGIGK	CAIITGAGAGIGK	13	0	1187.63	MGYG000002506_00949	2	0.999999	6.54271e-07	MS/MS	MS/MS	MS/MS	MS/MS	MS/MS	MS/MS	MS/MS	MS/MS	MS/MS	MS/MS	MS/MS	MS/MS	MS/MS	MS/MS	MS/MS	MS/MS	MS/MS	MS/MS	MS/MS	MS/MS	MS/MS	1	1	1	1	1	1	1	1	1	1	1	1	1	1	1	1	1	1	1	1	1	65948940	2998240	3061200	3480840	3115720	3120560	3075760	3150340	3222050	3114050	2901610	3033640	3087190	2895710	3043700	3056530	3364390	3352720	3173390	3186170	3351920	3163210			5759	2602	21
C(UniMod:4)AKNC(UniMod:4)PAGAISGK	CAKNCPAGAISGK	13	1	1332.63	MGYG000001338_01877	2	0.999333	0.000733229	unmatched	MS/MS	MS/MS	MS/MS	MS/MS	MS/MS	MS/MS	MS/MS	MS/MS	MS/MS	unmatched	unmatched	MS/MS	MS/MS	unmatched	unmatched	MS/MS	MS/MS	unmatched	MS/MS	MS/MS	0	1	1	1	1	1	1	1	1	1	0	0	1	1	0	0	1	1	0	1	1	2661273	0	197611	193670	194816	157824	144535	189175	229759	198820	192970	0	0	163337	169953	0	0	129353	147344	0	177119	174987			5760	9290	15
C(UniMod:4)ALRHEELFGK	CALRHEELFGK	11	1	1358.68	MGYG000002439_00633	2	0.997024	0.00329478	unmatched	MS/MS	MS/MS	MS/MS	unmatched	unmatched	MS/MS	MS/MS	MS/MS	MS/MS	unmatched	unmatched	unmatched	unmatched	MS/MS	MS/MS	unmatched	MS/MS	MS/MS	MS/MS	MS/MS	0	1	1	1	0	0	1	1	1	1	0	0	0	0	1	1	0	1	1	1	1	9694047	0	735826	740276	802147	0	0	738983	826933	702037	738079	0	0	0	0	732743	694918	0	680492	814424	742895	744294			5761	13075	13
C(UniMod:4)APAIIFIDEIDAVGR	CAPAIIFIDEIDAVGR	16	0	1758.9	MGYG000000530_01579	2	0.999826	0.000189233	MS/MS	MS/MS	MS/MS	unmatched	MS/MS	unmatched	MS/MS	MS/MS	unmatched	MS/MS	MS/MS	MS/MS	unmatched	unmatched	unmatched	MS/MS	unmatched	unmatched	MS/MS	unmatched	MS/MS	1	1	1	0	1	0	1	1	0	1	1	1	0	0	0	1	0	0	1	0	1	2267059	86539	415187	198579	0	174375	0	164596	184867	0	174158	175047	147264	0	0	0	183211	0	0	211793	0	151443			5762	11196	12
C(UniMod:4)AQAC(UniMod:4)PYNAIAHLK	CAQACPYNAIAHLK	14	0	1615.76	MGYG000000271_00447;MGYG000002492_02180;MGYG000002517_01844;MGYG000000489_00878	2	0.999999	1.19277e-06	MS/MS	MS/MS	MS/MS	MS/MS	MS/MS	MS/MS	MS/MS	MS/MS	MS/MS	MS/MS	MS/MS	MS/MS	MS/MS	MS/MS	MS/MS	MS/MS	MS/MS	MS/MS	MS/MS	MS/MS	MS/MS	2	2	2	2	2	2	2	2	2	2	2	2	2	2	2	2	2	2	2	2	2	24509089	980007	1250544	1250360	1124623	1131353	1039565	1221499	1170508	1189248	1197988	1245104	1066283	1126564	1207354	1109828	1171202	1217058	1084182	1247197	1205529	1273093			5763	835;5864;174;2293	42
C(UniMod:4)ATITPNAAR	CATITPNAAR	10	0	1073.53	MGYG000000271_00043;MGYG000000038_01087;MGYG000000032_04761;MGYG000000258_00837;MGYG000000179_01240;MGYG000001493_04765;MGYG000000245_00249;MGYG000000051_02291;MGYG000002517_01548;MGYG000000208_01206	2	0.999996	4.86272e-06	MS/MS	MS/MS	MS/MS	MS/MS	MS/MS	MS/MS	MS/MS	MS/MS	MS/MS	MS/MS	MS/MS	MS/MS	MS/MS	MS/MS	MS/MS	MS/MS	MS/MS	MS/MS	MS/MS	MS/MS	MS/MS	1	1	1	1	1	1	1	1	1	1	1	1	1	1	1	1	1	1	1	1	1	24318860	1064560	1210460	1102290	1132910	1222530	1139130	1230330	1232280	1152230	1061820	1178490	1215110	1169920	1180750	1112060	1125580	1126690	1167000	1135040	1184360	1175320			5764	9297;9660;9963;10414;9678;8156;4492;6145;3572;9360	21
C(UniMod:4)ATITPNAQR	CATITPNAQR	10	0	1130.55	MGYG000000099_02256;MGYG000003697_02877;MGYG000001300_00080	2	0.999956	4.84284e-05	MS/MS	MS/MS	MS/MS	MS/MS	MS/MS	MS/MS	MS/MS	MS/MS	MS/MS	MS/MS	MS/MS	MS/MS	MS/MS	MS/MS	MS/MS	MS/MS	MS/MS	MS/MS	MS/MS	MS/MS	MS/MS	1	1	1	1	1	1	1	1	1	1	1	1	1	1	1	1	1	1	1	1	1	5945701	264623	277106	291007	313470	299103	297771	290125	297392	296728	283278	297531	279836	247217	284783	254216	319615	285499	263050	263145	277773	262433			5765	13249;12830;4411	21
C(UniMod:4)ATSDKASAELK	CATSDKASAELK	12	1	1279.61	MGYG000002517_00959	2	1	3.26012e-07	MS/MS	MS/MS	MS/MS	MS/MS	MS/MS	MS/MS	MS/MS	MS/MS	MS/MS	MS/MS	MS/MS	MS/MS	MS/MS	MS/MS	MS/MS	MS/MS	MS/MS	MS/MS	MS/MS	MS/MS	MS/MS	1	1	1	1	1	1	1	1	1	1	1	1	1	1	1	1	1	1	1	1	1	5945967	278930	332102	374889	262699	261333	254120	227697	338374	261896	337105	388577	239696	323445	345624	252987	254356	241817	242113	237078	230946	260183			5766	98	21
C(UniMod:4)AVADGC(UniMod:4)TVSIDR	CAVADGCTVSIDR	13	0	1422.62	MGYG000001474_03601	2	1	1.98795e-07	MS/MS	MS/MS	MS/MS	MS/MS	MS/MS	MS/MS	MS/MS	MS/MS	MS/MS	MS/MS	MS/MS	MS/MS	MS/MS	MS/MS	MS/MS	MS/MS	MS/MS	MS/MS	MS/MS	MS/MS	MS/MS	1	1	1	1	1	1	1	1	1	1	1	1	1	1	1	1	1	1	1	1	1	30312560	1654670	1372370	1492920	1379540	1447060	1459890	1359410	1380460	1393050	1359440	1466160	1627950	1411300	1344190	1573810	1436410	1452500	1484570	1384740	1387240	1444880			5767	9999	21
C(UniMod:4)AVADSC(UniMod:4)AISVDRR	CAVADSCAISVDRR	14	1	1578.72	MGYG000002057_01743	2	0.99994	6.71405e-05	unmatched	unmatched	unmatched	unmatched	MS/MS	MS/MS	unmatched	MS/MS	MS/MS	MS/MS	unmatched	unmatched	unmatched	MS/MS	MS/MS	MS/MS	unmatched	unmatched	MS/MS	MS/MS	unmatched	0	0	0	0	1	1	0	1	1	1	0	0	0	1	1	1	0	0	1	1	0	41763390	0	0	0	0	4180840	4248690	0	4221850	4348910	4146270	0	0	0	3843340	4128440	4472750	0	0	3776540	4395760	0			5768	5690	10
C(UniMod:4)AVADSC(UniMod:4)AVSIDRR	CAVADSCAVSIDRR	14	1	1578.72	MGYG000002506_02468	2	0.999998	1.75246e-06	MS/MS	MS/MS	MS/MS	MS/MS	MS/MS	MS/MS	MS/MS	MS/MS	MS/MS	MS/MS	MS/MS	MS/MS	MS/MS	MS/MS	MS/MS	MS/MS	MS/MS	MS/MS	MS/MS	MS/MS	MS/MS	2	2	2	2	1	1	2	1	1	1	2	2	2	2	1	1	2	2	2	1	2	81194538	5543060	5378980	5794490	5662300	1322780	1309110	5381080	1310000	1222900	1265340	5455170	5452938	5697730	5101750	1028010	992870	5891550	5487000	5067560	1346340	5483580			5769	178	34
C(UniMod:4)AVATC(UniMod:4)WEEGPK	CAVATCWEEGPK	12	0	1406.6	MGYG000002517_02157	2	0.999894	0.000116586	MS/MS	MS/MS	MS/MS	MS/MS	MS/MS	MS/MS	unmatched	unmatched	MS/MS	unmatched	MS/MS	MS/MS	MS/MS	MS/MS	MS/MS	MS/MS	MS/MS	unmatched	MS/MS	unmatched	MS/MS	1	1	1	1	1	1	0	0	1	0	1	1	1	1	1	1	1	0	1	0	1	12856586	888435	736616	626421	1005160	656412	1120940	0	0	811253	0	679442	715713	754109	847298	960085	723904	686197	0	726537	0	918064			5770	856	16
C(UniMod:4)AYTPDKK	CAYTPDKK	8	1	981.459	MGYG000002517_01658	2	1	1.96281e-07	MS/MS	MS/MS	MS/MS	MS/MS	MS/MS	MS/MS	MS/MS	MS/MS	MS/MS	MS/MS	MS/MS	MS/MS	MS/MS	MS/MS	MS/MS	MS/MS	MS/MS	MS/MS	MS/MS	MS/MS	MS/MS	1	1	1	1	1	1	1	1	1	1	1	1	1	1	1	1	1	1	1	1	1	30922290	1630450	1522240	1421300	1478630	1438140	1517550	1576500	1480730	1516100	1488540	1491510	1503430	1388990	1485300	1412570	1430290	1358290	1435110	1540280	1437600	1368740			5771	123	21
C(UniMod:4)C(UniMod:4)YVGADAR	CCYVGADAR	9	0	1070.43	MGYG000002545_02070;MGYG000001300_00595;MGYG000002272_02243;MGYG000000022_00316	2	0.999997	3.27136e-06	MS/MS	MS/MS	MS/MS	MS/MS	MS/MS	MS/MS	MS/MS	MS/MS	MS/MS	MS/MS	MS/MS	MS/MS	MS/MS	MS/MS	MS/MS	MS/MS	MS/MS	MS/MS	MS/MS	MS/MS	MS/MS	1	1	1	1	1	1	1	1	1	1	1	1	1	1	1	1	1	1	1	1	1	75965740	3694110	3567440	3519040	3443350	3583850	3755880	3365310	3478180	3596100	3418810	3475650	4100840	3406510	3337770	3835260	4012970	3956200	3606750	3757740	3542690	3511290			5772	3813;1629;3803;2067	21
C(UniMod:4)DC(UniMod:4)GEQLHK	CDCGEQLHK	9	0	1145.46	MGYG000002549_04025;MGYG000001346_02468;MGYG000002291_02902;MGYG000002478_00161;MGYG000000196_04638	2	0.999793	0.000227044	MS/MS	MS/MS	MS/MS	MS/MS	MS/MS	unmatched	MS/MS	MS/MS	MS/MS	MS/MS	MS/MS	MS/MS	MS/MS	MS/MS	MS/MS	MS/MS	MS/MS	MS/MS	MS/MS	MS/MS	MS/MS	1	1	1	1	1	0	1	1	1	1	1	1	1	1	1	1	1	1	1	1	1	2065520	106578	124018	129686	81533	103919	0	95580	71046	122377	69059	178573	85547	86760	161166	97046	69404	107994	87286	102978	93271	91695			5773	3366;8204;10388;13638;6501	20
C(UniMod:4)DDLAQVPNEK	CDDLAQVPNEK	11	0	1287.58	MGYG000000196_01432;MGYG000002549_02094	2	1	3.24528e-07	MS/MS	MS/MS	MS/MS	MS/MS	MS/MS	MS/MS	MS/MS	MS/MS	MS/MS	MS/MS	MS/MS	MS/MS	MS/MS	MS/MS	MS/MS	MS/MS	MS/MS	MS/MS	MS/MS	MS/MS	MS/MS	1	1	1	1	1	1	1	1	1	1	1	1	1	1	1	1	1	1	1	1	1	52598840	2631490	2424020	2479500	2382410	2446280	2451330	2419670	2452030	2471280	2561930	2444860	2503050	2566210	2818450	2619520	2600140	2549560	2461570	2444340	2516150	2355050			5774	1275;1138	21
C(UniMod:4)DEFGNC(UniMod:4)WYK	CDEFGNCWYK	10	0	1377.51	MGYG000002143_01961	2	0.998557	0.00158591	MS/MS	MS/MS	MS/MS	MS/MS	MS/MS	MS/MS	MS/MS	MS/MS	MS/MS	MS/MS	MS/MS	MS/MS	MS/MS	MS/MS	MS/MS	MS/MS	MS/MS	MS/MS	MS/MS	MS/MS	MS/MS	1	1	1	1	1	1	1	1	1	1	1	1	1	1	1	1	1	1	1	1	1	11277741	731740	575510	458677	561676	442738	392634	601824	480228	502360	540356	544482	610864	592773	504687	672366	497660	533231	628135	457331	480166	468303			5775	6177	21
C(UniMod:4)DELAEIPNEK	CDELAEIPNEK	11	0	1316.59	MGYG000001345_02565	2	0.999815	0.000202992	MS/MS	MS/MS	MS/MS	MS/MS	MS/MS	MS/MS	MS/MS	MS/MS	MS/MS	MS/MS	MS/MS	MS/MS	MS/MS	MS/MS	MS/MS	MS/MS	MS/MS	MS/MS	MS/MS	MS/MS	MS/MS	1	1	1	1	1	1	1	1	1	1	1	1	1	1	1	1	1	1	1	1	1	15555032	796920	717271	684454	689768	704768	665342	729928	673404	694704	855537	884410	749265	788707	729137	733729	757665	747725	865992	699810	730881	655615			5776	3324	21
C(UniMod:4)DELAQIPNEK	CDELAQIPNEK	11	0	1315.61	MGYG000001337_02928;MGYG000003681_02682;MGYG000001346_00181	2	0.999964	3.95788e-05	MS/MS	MS/MS	MS/MS	MS/MS	MS/MS	MS/MS	MS/MS	MS/MS	MS/MS	MS/MS	MS/MS	MS/MS	MS/MS	MS/MS	MS/MS	MS/MS	MS/MS	MS/MS	MS/MS	MS/MS	MS/MS	1	1	1	1	1	1	1	1	1	1	1	1	1	1	1	1	1	1	1	1	1	21082789	1032850	984746	1344640	927109	952556	966929	927862	947649	922951	909905	1400030	873997	980034	981313	998364	862048	1342560	926318	934666	939576	926686			5777	6804;12629;4951	21
C(UniMod:4)DERELLPGFTAEADQLELLSR	CDERELLPGFTAEADQLELLSR	22	1	2561.24	MGYG000002506_01116	2	0.998878	0.00124515	MS/MS	MS/MS	MS/MS	MS/MS	MS/MS	MS/MS	MS/MS	MS/MS	MS/MS	MS/MS	MS/MS	MS/MS	unmatched	MS/MS	MS/MS	MS/MS	MS/MS	MS/MS	MS/MS	MS/MS	MS/MS	1	1	1	1	1	1	1	1	1	1	1	1	0	1	1	1	1	1	1	1	1	9757791	514136	507116	368339	612482	566969	494296	491112	469221	399995	344633	670685	408390	0	516957	484605	457260	524231	507817	374312	513060	532175			5778	3238	20
C(UniMod:4)DFNVPIK	CDFNVPIK	8	0	991.48	MGYG000001191_02293	2	1	3.27135e-07	MS/MS	MS/MS	MS/MS	unmatched	unmatched	MS/MS	unmatched	unmatched	unmatched	MS/MS	unmatched	unmatched	MS/MS	unmatched	MS/MS	unmatched	unmatched	unmatched	unmatched	MS/MS	MS/MS	1	1	1	0	0	1	0	0	0	1	0	0	1	0	1	0	0	0	0	1	1	59979850	5963940	6311150	6916760	0	0	6659950	0	0	0	6693420	0	0	6552860	0	6696080	0	0	0	0	7090780	7094910			5779	7244	9
C(UniMod:4)DFNVPLK	CDFNVPLK	8	0	991.48	MGYG000002492_01380;MGYG000000041_00382;MGYG000000278_03656;MGYG000000271_03251;MGYG000003694_01736;MGYG000000404_00343;MGYG000000258_00429;MGYG000000204_00777;MGYG000002439_00864;MGYG000002517_01027;MGYG000000208_02197;MGYG000000179_02085;MGYG000000245_03070	2	0.999999	9.19971e-07	unmatched	unmatched	unmatched	MS/MS	MS/MS	unmatched	MS/MS	MS/MS	MS/MS	unmatched	MS/MS	MS/MS	unmatched	MS/MS	unmatched	MS/MS	MS/MS	MS/MS	MS/MS	unmatched	unmatched	0	0	0	1	1	0	1	1	1	0	1	1	0	1	0	1	1	1	1	0	0	82208050	0	0	0	6591310	7037190	0	7212200	6735060	6908510	0	6720000	6420970	0	6833750	0	7361150	7242840	6465500	6679570	0	0			5780	1039;770;263;773;546;2967;1085;3002;6752;59;2694;6211;713	12
C(UniMod:4)DFNVPLQDGK	CDFNVPLQDGK	11	0	1291.59	MGYG000000171_00851;MGYG000001338_02546	2	0.999999	7.17227e-07	MS/MS	MS/MS	MS/MS	MS/MS	MS/MS	MS/MS	MS/MS	MS/MS	MS/MS	MS/MS	MS/MS	MS/MS	MS/MS	MS/MS	MS/MS	MS/MS	MS/MS	MS/MS	MS/MS	MS/MS	MS/MS	1	1	1	1	1	1	1	1	1	1	1	1	1	1	1	1	1	1	1	1	1	28511460	1548870	1337560	1315090	1295910	1319600	1314410	1252230	1270020	1344700	1469780	1375660	1451560	1301400	1269090	1568360	1431460	1471230	1250270	1294360	1292130	1337770			5781	3724;1671	21
C(UniMod:4)DFNVPMKDGVITNENR	CDFNVPMKDGVITNENR	17	1	2007.91	MGYG000002272_00148;MGYG000001300_02037;MGYG000002545_02349;MGYG000003899_01395	2	0.999997	2.92076e-06	MS/MS	MS/MS	MS/MS	MS/MS	MS/MS	MS/MS	MS/MS	MS/MS	MS/MS	MS/MS	MS/MS	MS/MS	MS/MS	MS/MS	MS/MS	MS/MS	MS/MS	MS/MS	MS/MS	MS/MS	MS/MS	1	1	1	1	1	1	1	1	1	1	1	1	1	1	1	1	1	1	1	1	1	20468069	1233570	1131020	853732	795247	809143	716958	1208970	694501	662813	755281	1121210	797348	1272000	730059	1588270	1231580	1228940	754445	1301710	917278	663994			5782	1588;1288;2525;2081	21
C(UniMod:4)DFVSVPTHPTITK	CDFVSVPTHPTITK	14	0	1600.79	MGYG000002506_02698;MGYG000001426_02280	2	0.999876	0.000135312	MS/MS	MS/MS	MS/MS	MS/MS	MS/MS	MS/MS	MS/MS	MS/MS	MS/MS	MS/MS	MS/MS	MS/MS	MS/MS	unmatched	MS/MS	MS/MS	MS/MS	MS/MS	MS/MS	MS/MS	MS/MS	1	1	1	1	1	1	1	1	1	1	1	1	1	0	1	1	1	1	1	1	1	4568883	208736	118510	200812	264734	201814	271789	247547	232952	244443	226375	153867	213164	283859	0	202870	258392	198822	290892	209195	284746	255364			5783	890;9760	20
C(UniMod:4)DGADEAEALAAAIELIK	CDGADEAEALAAAIELIK	18	0	1858.9	MGYG000003696_01423	2	0.999992	8.50271e-06	MS/MS	MS/MS	MS/MS	unmatched	MS/MS	MS/MS	MS/MS	MS/MS	MS/MS	MS/MS	MS/MS	MS/MS	MS/MS	unmatched	unmatched	MS/MS	unmatched	unmatched	MS/MS	MS/MS	MS/MS	1	2	1	0	1	2	1	1	1	2	1	2	1	0	0	1	0	0	1	1	2	14831841	200046	560816	265813	0	1962130	522390	272989	2008470	192913	336071	178393	560549	349795	0	0	2379620	0	0	2327420	2309550	404875			5784	2665	21
C(UniMod:4)DITSEQELSALADFAVSK	CDITSEQELSALADFAVSK	19	0	2082.98	MGYG000002506_00949	2	0.997979	0.00224443	MS/MS	MS/MS	MS/MS	MS/MS	MS/MS	MS/MS	MS/MS	MS/MS	MS/MS	MS/MS	MS/MS	MS/MS	MS/MS	MS/MS	MS/MS	MS/MS	MS/MS	MS/MS	MS/MS	MS/MS	MS/MS	1	1	1	1	1	1	1	1	1	1	1	1	1	1	1	1	1	1	1	1	1	5531417	213242	123165	295359	338873	313703	243101	313869	314719	369020	216950	273125	257955	277061	315595	134136	265711	135553	296974	311688	340269	181349			5785	2602	21
C(UniMod:4)DIVPVQIGSGVNC(UniMod:4)QGVNSFLQTC(UniMod:4)EK	CDIVPVQIGSGVNCQGVNSFLQTCEK	26	0	2908.35	MGYG000000208_01236	2	0.951391	0.0560754	unmatched	unmatched	unmatched	unmatched	unmatched	unmatched	MS/MS	unmatched	unmatched	unmatched	unmatched	MS/MS	MS/MS	unmatched	unmatched	unmatched	unmatched	unmatched	unmatched	unmatched	MS/MS	0	0	0	0	0	0	1	0	0	0	0	1	1	0	0	0	0	0	0	0	1	1847074	0	0	0	0	0	0	484414	0	0	0	0	416470	452389	0	0	0	0	0	0	0	493801			5786	10844	4
C(UniMod:4)DLGPTAFAEVR	CDLGPTAFAEVR	12	0	1334.63	MGYG000000730_00184	2	0.99985	0.000164901	MS/MS	MS/MS	MS/MS	MS/MS	MS/MS	MS/MS	MS/MS	MS/MS	MS/MS	MS/MS	MS/MS	MS/MS	MS/MS	MS/MS	MS/MS	MS/MS	MS/MS	MS/MS	MS/MS	MS/MS	MS/MS	1	1	1	1	1	1	1	1	1	1	1	1	1	1	1	1	1	1	1	1	1	61864820	3729380	3149160	3206510	3105080	3052820	2886360	2922370	3010960	2955140	2937860	3170780	3449830	2963520	2663390	3264230	2766620	2098970	1808510	2969610	2955000	2798720			5787	2664	21
C(UniMod:4)DLIISLEPMEGLR	CDLIISLEPMEGLR	14	0	1644.82	MGYG000002549_01330	2	0.999919	8.92443e-05	MS/MS	MS/MS	MS/MS	MS/MS	MS/MS	MS/MS	MS/MS	MS/MS	MS/MS	MS/MS	MS/MS	MS/MS	MS/MS	MS/MS	MS/MS	MS/MS	MS/MS	MS/MS	MS/MS	MS/MS	MS/MS	1	1	1	1	1	1	1	1	1	1	1	1	1	1	1	1	1	1	1	1	1	10985127	565562	455503	616302	453888	492209	721478	534825	515353	454402	516502	525007	573692	655540	530015	461887	469152	449910	533205	493881	477374	489440			5788	3636	21
C(UniMod:4)DMVDDDELIDLVEMETR	CDMVDDDELIDLVEMETR	18	0	2196.92	MGYG000003696_00481	2	0.99968	0.000351851	MS/MS	MS/MS	MS/MS	MS/MS	MS/MS	MS/MS	MS/MS	MS/MS	MS/MS	MS/MS	MS/MS	MS/MS	unmatched	unmatched	unmatched	MS/MS	unmatched	MS/MS	MS/MS	unmatched	MS/MS	1	1	1	1	1	1	1	1	1	1	1	1	0	0	0	1	0	1	1	0	1	1375026	91896	113947	89407	92066	102057	77146	104156	67519	89791	98852	76889	56474	0	0	0	74857	0	74713	92131	0	73119			5789	150	16
C(UniMod:4)DMVDDEEMLELVEMEVR	CDMVDDEEMLELVEMEVR	18	0	2240.93	MGYG000000526_02478;MGYG000004571_00893	2	0.998897	0.0012146	MS/MS	MS/MS	MS/MS	unmatched	MS/MS	MS/MS	unmatched	MS/MS	MS/MS	MS/MS	MS/MS	MS/MS	unmatched	unmatched	unmatched	MS/MS	unmatched	unmatched	MS/MS	MS/MS	MS/MS	1	1	1	0	1	1	0	1	1	1	1	1	0	0	0	1	0	0	1	1	1	6229553	468078	754841	514576	0	486125	278062	0	465428	590377	550008	195489	220752	0	0	0	493090	0	0	324705	612931	275091			5790	498;132	14
C(UniMod:4)DNITLGYSFNNLFK	CDNITLGYSFNNLFK	15	0	1804.85	MGYG000003697_02404;MGYG000002080_00482	2	0.965384	0.0394337	MS/MS	MS/MS	unmatched	unmatched	MS/MS	unmatched	MS/MS	MS/MS	MS/MS	MS/MS	MS/MS	MS/MS	unmatched	MS/MS	MS/MS	MS/MS	unmatched	unmatched	unmatched	MS/MS	MS/MS	1	1	0	0	1	0	1	1	1	1	1	1	0	1	1	1	0	0	0	1	1	3984786	472167	165095	0	0	294747	0	284156	279579	284100	249876	283153	292909	0	233335	282223	261280	0	0	0	318836	283330			5791	877;1423	14
C(UniMod:4)DQAIAENAEFAQWAAK	CDQAIAENAEFAQWAAK	17	0	1921.86	MGYG000003696_00569	2	0.999788	0.000232618	MS/MS	unmatched	MS/MS	MS/MS	MS/MS	unmatched	MS/MS	MS/MS	MS/MS	MS/MS	MS/MS	MS/MS	MS/MS	MS/MS	MS/MS	MS/MS	unmatched	unmatched	MS/MS	MS/MS	MS/MS	1	0	1	1	1	0	1	1	1	1	1	1	1	1	1	1	0	0	1	1	1	3183646	176072	0	196119	199792	194790	0	166518	182137	203526	200455	224968	234478	129809	193632	148652	171175	0	0	163798	199044	198681			5792	4147	17
C(UniMod:4)DSC(UniMod:4)GQVLYR	CDSCGQVLYR	10	0	1256.53	MGYG000002506_01805	2	0.999999	6.54271e-07	MS/MS	MS/MS	MS/MS	MS/MS	MS/MS	MS/MS	MS/MS	MS/MS	MS/MS	MS/MS	MS/MS	MS/MS	MS/MS	MS/MS	MS/MS	MS/MS	MS/MS	MS/MS	MS/MS	MS/MS	MS/MS	1	1	1	1	1	1	1	1	1	1	1	1	1	1	1	1	1	1	1	1	1	14116491	673518	640369	687052	662985	682834	654430	613171	676347	642468	662584	620651	715610	649722	684044	747270	734118	729915	673872	636116	690616	638799			5793	1184	21
C(UniMod:4)DSPILIAEDSPLLSR	CDSPILIAEDSPLLSR	16	0	1784.9	MGYG000000245_01648	2	1	0	MS/MS	MS/MS	MS/MS	MS/MS	MS/MS	MS/MS	MS/MS	MS/MS	MS/MS	MS/MS	MS/MS	MS/MS	MS/MS	MS/MS	MS/MS	MS/MS	MS/MS	MS/MS	MS/MS	MS/MS	MS/MS	1	1	1	1	1	1	1	1	1	1	1	1	1	1	1	1	1	1	1	1	1	112199460	5567860	5099420	5523470	5471350	5457600	5394560	5231100	5276090	5160910	5448190	5167200	5803570	4828810	4848250	5828460	5329240	5091370	5450380	5308750	5434820	5478060			5794	3754	21
C(UniMod:4)DTPLIYYAR	CDTPLIYYAR	10	0	1270.6	MGYG000002517_00846;MGYG000000271_01379;MGYG000002403_04905;MGYG000000137_03442;MGYG000000041_01318;MGYG000000255_02938;MGYG000001338_03086;MGYG000001456.1_00856	2	0.999774	0.000246178	MS/MS	MS/MS	MS/MS	MS/MS	MS/MS	MS/MS	MS/MS	MS/MS	MS/MS	MS/MS	MS/MS	MS/MS	MS/MS	MS/MS	MS/MS	MS/MS	MS/MS	MS/MS	MS/MS	MS/MS	MS/MS	1	1	1	1	1	1	1	1	1	1	1	1	1	1	1	1	1	1	1	1	1	36919283	1315310	2307580	1429610	1990670	627174	2146300	2033090	1075200	1636390	2364400	1114090	980505	2368110	1789150	2343320	2140500	2403320	1913210	2214460	686364	2040530			5795	2101;11006;11870;10512;12164;11481;11586;11571	21
C(UniMod:4)DVDDNDELTGK	CDVDDNDELTGK	12	0	1379.55	MGYG000002478_01971	2	0.999999	1.56913e-06	MS/MS	unmatched	MS/MS	unmatched	MS/MS	unmatched	MS/MS	MS/MS	MS/MS	MS/MS	MS/MS	MS/MS	unmatched	MS/MS	MS/MS	MS/MS	MS/MS	MS/MS	MS/MS	MS/MS	MS/MS	1	0	1	0	1	0	1	1	1	1	1	1	0	1	1	1	1	1	1	1	1	2840361	203594	0	205846	0	175270	0	148313	119694	186099	142336	160122	190008	0	140685	164544	159611	170938	155959	153126	189683	174533			5796	14294	17
C(UniMod:4)DVDDNSDVAAEYGIR	CDVDDNSDVAAEYGIR	16	0	1797.75	MGYG000000196_03830	2	0.999988	1.32363e-05	MS/MS	MS/MS	MS/MS	MS/MS	MS/MS	MS/MS	MS/MS	MS/MS	MS/MS	MS/MS	MS/MS	MS/MS	MS/MS	MS/MS	MS/MS	MS/MS	MS/MS	MS/MS	MS/MS	MS/MS	MS/MS	1	1	1	1	1	1	1	1	1	1	1	1	1	1	1	1	1	1	1	1	1	8860722	459024	332234	526599	379207	382096	406951	432902	470300	390801	400157	320356	367013	395778	371666	402059	363602	636684	401096	710757	375225	336215			5797	7439	21
C(UniMod:4)EAAIAAGKFDDEIVPVPVK	CEAAIAAGKFDDEIVPVPVK	20	1	2128.09	MGYG000002492_00657	2	0.999939	6.73482e-05	MS/MS	MS/MS	MS/MS	MS/MS	MS/MS	MS/MS	MS/MS	MS/MS	MS/MS	MS/MS	MS/MS	MS/MS	MS/MS	MS/MS	MS/MS	MS/MS	MS/MS	MS/MS	MS/MS	MS/MS	MS/MS	1	1	1	1	1	1	1	1	1	1	1	1	1	1	1	1	1	1	1	1	1	19356211	865150	1024930	897491	904699	855004	950049	906027	986331	890725	789350	929102	913363	948041	872754	947487	980711	940270	909004	848014	950979	1046730			5798	459	21
C(UniMod:4)EDAC(UniMod:4)TR	CEDACTR	7	0	910.327	MGYG000003695_02501;MGYG000000489_00876;MGYG000002517_01855	2	0.999538	0.000507228	MS/MS	MS/MS	MS/MS	MS/MS	MS/MS	MS/MS	MS/MS	MS/MS	MS/MS	MS/MS	MS/MS	MS/MS	MS/MS	unmatched	MS/MS	MS/MS	MS/MS	MS/MS	MS/MS	MS/MS	MS/MS	1	1	1	1	1	1	1	1	1	1	1	1	1	0	1	1	1	1	1	1	1	11819613	762718	671269	474438	500204	253767	707337	404098	764022	732300	630680	687252	818251	452038	0	822495	751584	235887	587318	736149	584348	243458			5799	10034;8155;411	20
C(UniMod:4)EDMVVVSPDVGSVAR	CEDMVVVSPDVGSVAR	16	0	1718.8	MGYG000002143_01567	2	0.999939	6.69635e-05	MS/MS	MS/MS	MS/MS	MS/MS	MS/MS	MS/MS	MS/MS	MS/MS	MS/MS	MS/MS	MS/MS	MS/MS	MS/MS	MS/MS	MS/MS	MS/MS	MS/MS	MS/MS	MS/MS	MS/MS	MS/MS	1	1	1	1	1	1	1	1	1	1	1	1	1	1	1	1	1	1	1	1	1	10837595	635444	495298	512279	486552	476624	458144	461664	475229	610317	443621	583182	601341	573769	491807	572470	463022	491018	462366	514118	481108	548222			5800	5030	21
C(UniMod:4)EEALGYIAEAR	CEEALGYIAEAR	12	0	1380.63	MGYG000002549_02251	2	0.999914	9.40825e-05	MS/MS	MS/MS	MS/MS	MS/MS	MS/MS	MS/MS	MS/MS	MS/MS	MS/MS	MS/MS	MS/MS	MS/MS	MS/MS	MS/MS	MS/MS	MS/MS	MS/MS	MS/MS	MS/MS	MS/MS	MS/MS	1	1	1	1	1	1	1	1	1	1	1	1	1	1	1	1	1	1	1	1	1	16345299	846990	749721	710598	760041	778526	696770	775241	785276	827289	752004	795879	886347	688865	746053	832468	866713	805575	781438	803569	748138	707798			5801	3167	21
C(UniMod:4)EENHKVPR	CEENHKVPR	9	1	1167.55	MGYG000002506_01155	2	1	1.30841e-07	MS/MS	MS/MS	MS/MS	MS/MS	MS/MS	MS/MS	MS/MS	MS/MS	MS/MS	MS/MS	MS/MS	MS/MS	MS/MS	MS/MS	MS/MS	MS/MS	MS/MS	MS/MS	MS/MS	MS/MS	MS/MS	2	2	2	1	2	2	2	2	2	2	2	2	2	2	2	2	2	2	2	2	2	25244082	1517809	1430758	1452795	183849	1106834	1211210	1370313	1010463	946561	845055	2160553	1190770	1074624	955854	1028074	1275038	1102533	1035656	1283628	1923791	1137914			5802	1974	41
C(UniMod:4)EFDAIHLTR	CEFDAIHLTR	10	0	1260.59	MGYG000002517_01855	2	0.999999	6.62649e-07	MS/MS	MS/MS	MS/MS	MS/MS	MS/MS	MS/MS	MS/MS	MS/MS	MS/MS	MS/MS	MS/MS	MS/MS	MS/MS	MS/MS	MS/MS	MS/MS	MS/MS	MS/MS	MS/MS	MS/MS	MS/MS	2	2	2	2	2	2	2	2	2	2	2	2	2	2	2	2	2	2	2	2	2	35572976	1782664	1736784	1671279	1586598	1565349	1626183	1733602	1556969	1855195	1654347	1501212	1692752	1722823	1689952	1752974	1795382	1857440	1807564	1463012	1619814	1901081			5803	411	42
C(UniMod:4)EGTIQDFLAK	CEGTIQDFLAK	11	0	1280.61	MGYG000002517_00534	2	0.999913	9.64629e-05	MS/MS	MS/MS	MS/MS	MS/MS	MS/MS	MS/MS	MS/MS	MS/MS	MS/MS	MS/MS	unmatched	MS/MS	MS/MS	MS/MS	MS/MS	MS/MS	MS/MS	MS/MS	MS/MS	MS/MS	MS/MS	1	1	1	1	1	1	1	1	1	1	0	1	1	1	1	1	1	1	1	1	1	8219005	323522	552478	515797	534806	403729	442513	353595	407480	340201	516113	0	545053	319437	352368	334904	410799	340168	306237	527384	457762	234659			5804	2253	20
C(UniMod:4)EHPITLLAQALA	CEHPITLLAQALA	13	0	1435.75	MGYG000002506_01732	2	0.999999	1.45783e-06	MS/MS	MS/MS	MS/MS	MS/MS	MS/MS	MS/MS	MS/MS	MS/MS	MS/MS	MS/MS	MS/MS	MS/MS	MS/MS	MS/MS	MS/MS	MS/MS	MS/MS	MS/MS	MS/MS	MS/MS	MS/MS	1	1	1	1	1	1	1	1	1	1	1	1	1	1	1	1	1	1	1	1	1	63441840	3035740	2940640	3085760	3022590	3143010	3032630	3027970	2897650	3007010	2957890	3111580	3217670	3009350	2975140	3154890	3000400	2905880	2902010	3043910	2947700	3022420			5805	973	21
C(UniMod:4)ELLIPIRR	CELLIPIRR	9	1	1168.67	MGYG000002506_04127	2	1	3.24528e-07	MS/MS	MS/MS	MS/MS	MS/MS	MS/MS	MS/MS	MS/MS	MS/MS	MS/MS	MS/MS	MS/MS	MS/MS	MS/MS	MS/MS	MS/MS	MS/MS	MS/MS	MS/MS	MS/MS	MS/MS	MS/MS	2	2	2	2	2	2	2	2	2	2	2	2	2	2	2	2	2	2	2	2	2	51067468	2236851	2465641	2310056	2447034	2451677	2514581	2442601	2348320	2485312	2582200	2317199	2480795	2368658	2488268	2393616	2527500	2413580	2394270	2432732	2515130	2451447			5806	3828	42
C(UniMod:4)ELVYTAEDGTETR	CELVYTAEDGTETR	14	0	1642.71	MGYG000002517_01548;MGYG000000245_00249	2	0.999999	6.49057e-07	MS/MS	MS/MS	MS/MS	MS/MS	MS/MS	MS/MS	MS/MS	MS/MS	MS/MS	MS/MS	MS/MS	MS/MS	MS/MS	MS/MS	MS/MS	MS/MS	MS/MS	MS/MS	MS/MS	MS/MS	MS/MS	1	1	1	1	1	1	1	1	1	1	1	1	1	1	1	1	1	1	1	1	1	38410310	1943520	1794660	1829620	1743370	1808730	1655760	1841810	1705440	1773140	1912720	1719970	1906310	1747280	1843070	2051740	1857000	1780880	1768850	1874310	2003110	1849020			5807	3572;4492	21
C(UniMod:4)ETDFVAQNADFVK	CETDFVAQNADFVK	14	0	1642.73	MGYG000000029_01191;MGYG000001345_01370;MGYG000000196_04091	2	0.999995	5.83134e-06	MS/MS	MS/MS	MS/MS	MS/MS	MS/MS	MS/MS	MS/MS	MS/MS	MS/MS	MS/MS	MS/MS	MS/MS	MS/MS	MS/MS	MS/MS	MS/MS	MS/MS	MS/MS	MS/MS	MS/MS	MS/MS	1	1	1	1	1	1	1	1	1	1	1	1	1	1	1	1	1	1	1	1	1	26491320	1395600	1341470	1286850	1205690	1262570	1263400	1276160	1206440	1199500	1316340	1184730	1432630	1215020	1301950	1245920	1279120	1172640	1287340	1137250	1262350	1218350			5808	2375;2522;1874	21
C(UniMod:4)ETDFVAQNADYVK	CETDFVAQNADYVK	14	0	1658.72	MGYG000002549_00046	2	0.999999	6.51412e-07	MS/MS	MS/MS	MS/MS	MS/MS	MS/MS	MS/MS	MS/MS	MS/MS	MS/MS	MS/MS	MS/MS	MS/MS	MS/MS	MS/MS	MS/MS	MS/MS	MS/MS	MS/MS	MS/MS	MS/MS	MS/MS	1	1	1	1	1	1	1	1	1	1	1	1	1	1	1	1	1	1	1	1	1	18523780	995047	843063	868268	960135	805755	915972	870596	818623	879086	871142	844500	1003630	853634	841426	873625	847222	830244	863581	903836	979820	854575			5809	1727	21
C(UniMod:4)ETITEGEILAALHSEVPATTIDGVK	CETITEGEILAALHSEVPATTIDGVK	26	0	2753.38	MGYG000002619_02155	2	0.992987	0.00782761	MS/MS	MS/MS	MS/MS	MS/MS	MS/MS	MS/MS	MS/MS	MS/MS	MS/MS	MS/MS	MS/MS	MS/MS	unmatched	unmatched	MS/MS	MS/MS	MS/MS	MS/MS	MS/MS	MS/MS	MS/MS	1	1	1	1	1	1	1	1	1	1	1	1	0	0	1	1	1	1	1	1	1	5992368	336472	315560	325718	318068	375166	332227	333034	314030	316001	325967	245136	331107	0	0	311923	290665	292788	279464	286026	334063	328953			5810	2329	19
C(UniMod:4)ETLGVAC(UniMod:4)EK	CETLGVACEK	10	0	1165.51	MGYG000000171_00582;MGYG000000137_02099;MGYG000001338_02420	2	0.999995	5.11115e-06	MS/MS	MS/MS	MS/MS	MS/MS	MS/MS	MS/MS	MS/MS	MS/MS	MS/MS	MS/MS	MS/MS	MS/MS	MS/MS	MS/MS	MS/MS	MS/MS	MS/MS	MS/MS	MS/MS	MS/MS	MS/MS	1	1	1	1	1	1	1	1	1	1	1	1	1	1	1	1	1	1	1	1	1	14729059	758257	663427	695992	666886	624644	730423	765302	613429	655573	693885	669362	684017	813021	870048	744761	684471	707288	643694	684830	740175	619574			5811	4977;7437;5672	21
C(UniMod:4)FAFLAGHESFAAAEGAIK	CFAFLAGHESFAAAEGAIK	19	0	1995.95	MGYG000000211_01402;MGYG000000044_01866;MGYG000004824_01069;MGYG000002549_01120;MGYG000000526_02151	2	0.994672	0.00585364	unmatched	unmatched	unmatched	MS/MS	MS/MS	unmatched	unmatched	MS/MS	unmatched	unmatched	unmatched	unmatched	unmatched	unmatched	unmatched	unmatched	unmatched	MS/MS	unmatched	unmatched	unmatched	0	0	0	1	1	0	0	1	0	0	0	0	0	0	0	0	0	1	0	0	0	2161468	0	0	0	587862	591415	0	0	475186	0	0	0	0	0	0	0	0	0	507005	0	0	0			5812	2938;1332;593;667;4480	4
C(UniMod:4)FEIEER	CFEIEER	7	0	981.422	MGYG000000271_00845;MGYG000004593_02165;MGYG000002517_01893	2	0.999313	0.000764409	MS/MS	MS/MS	MS/MS	MS/MS	MS/MS	MS/MS	MS/MS	MS/MS	MS/MS	MS/MS	MS/MS	MS/MS	MS/MS	MS/MS	MS/MS	MS/MS	MS/MS	MS/MS	MS/MS	MS/MS	MS/MS	1	1	1	1	1	1	1	1	1	1	1	1	1	1	1	1	1	1	1	1	1	43616420	1742610	1981750	2826400	2076140	2228170	1870910	2171910	1923300	2118250	2086010	2100470	1958420	1936690	1980340	2152410	2017880	2210810	1886280	2079870	2239720	2028080			5813	6678;11428;1410	21
C(UniMod:4)FENDNIIHVSGK	CFENDNIIHVSGK	13	0	1531.71	MGYG000002506_00493;MGYG000002534_02812	2	0.999999	1.04683e-06	MS/MS	MS/MS	MS/MS	MS/MS	MS/MS	MS/MS	MS/MS	MS/MS	MS/MS	MS/MS	MS/MS	MS/MS	MS/MS	MS/MS	MS/MS	MS/MS	MS/MS	MS/MS	MS/MS	MS/MS	MS/MS	1	1	1	1	1	1	1	1	1	1	1	1	1	1	1	1	1	1	1	1	1	10805918	385215	586407	508185	540542	499070	526373	544784	535643	556158	519652	528461	473559	511307	481035	367672	598519	527220	513735	518583	511225	572573			5814	912;1679	21
C(UniMod:4)FRDEDLR	CFRDEDLR	8	1	1109.49	MGYG000001391_00668;MGYG000000045_01408;MGYG000000049_02197;MGYG000001345_03009;MGYG000000231_01474;MGYG000002478_03690;MGYG000000420_00814;MGYG000000245_01628;MGYG000003693_02935;MGYG000002506_01258;MGYG000000044_03240;MGYG000002438_03185;MGYG000001512_00570;MGYG000001338_02328;MGYG000003697_02254;MGYG000000258_00077;MGYG000001346_00214;MGYG000000196_01400;MGYG000001376_02907;MGYG000002534_02980;MGYG000000074_01068;MGYG000002549_02056;MGYG000003696_00286	2	0.999988	1.32818e-05	MS/MS	MS/MS	MS/MS	MS/MS	MS/MS	MS/MS	MS/MS	MS/MS	MS/MS	MS/MS	MS/MS	MS/MS	MS/MS	MS/MS	MS/MS	MS/MS	MS/MS	MS/MS	MS/MS	MS/MS	MS/MS	1	1	1	1	1	1	1	1	1	1	1	1	1	1	1	1	1	1	1	1	1	19025079	701211	940841	1023340	926633	1011260	889115	980358	896822	730213	957727	938424	694267	872698	921639	827784	756450	1014490	995456	960224	975927	1010200			5815	8336;7333;3070;5372;14907;6543;9012;11090;6002;678;7443;7722;10099;14607;2754;15423;6825;3460;11011;1373;12926;4626;12923	21
C(UniMod:4)GAEGAYGDQC(UniMod:4)EK	CGAEGAYGDQCEK	13	0	1443.54	MGYG000003697_01572	2	0.999977	2.49735e-05	MS/MS	unmatched	unmatched	unmatched	unmatched	unmatched	unmatched	unmatched	unmatched	MS/MS	unmatched	MS/MS	unmatched	unmatched	MS/MS	MS/MS	MS/MS	unmatched	MS/MS	MS/MS	unmatched	1	0	0	0	0	0	0	0	0	1	0	1	0	0	1	1	1	0	1	1	0	373337	34480	0	0	0	0	0	0	0	0	39070	0	59510	0	0	34413	50566	44613	0	58206	52477	0			5816	5251	8
C(UniMod:4)GAGVDGSWDTASNQK	CGAGVDGSWDTASNQK	16	0	1651.69	MGYG000000258_00259	2	0.999968	3.47214e-05	MS/MS	MS/MS	MS/MS	MS/MS	MS/MS	MS/MS	MS/MS	MS/MS	MS/MS	MS/MS	MS/MS	MS/MS	MS/MS	MS/MS	MS/MS	MS/MS	MS/MS	MS/MS	MS/MS	MS/MS	MS/MS	1	1	1	1	1	1	1	1	1	1	1	1	1	1	1	1	1	1	1	1	1	9801793	483338	538297	494802	542910	403907	474281	494257	374932	417349	501711	482686	466015	436719	509186	525731	489138	407457	475730	451004	396706	435637			5817	4186	21
C(UniMod:4)GALYYADR	CGALYYADR	9	0	1087.48	MGYG000003697_01826	2	0.999999	1.42793e-06	MS/MS	MS/MS	MS/MS	MS/MS	MS/MS	MS/MS	MS/MS	MS/MS	MS/MS	MS/MS	MS/MS	MS/MS	MS/MS	MS/MS	MS/MS	MS/MS	MS/MS	MS/MS	MS/MS	MS/MS	MS/MS	1	1	1	1	1	1	1	1	1	1	1	1	1	1	1	1	1	1	1	1	1	21891529	1149730	1012360	962116	1039850	945718	1051280	1005650	1014810	1045820	1014240	971713	961417	1060050	923545	1067980	1033150	1110360	1159630	1062910	1037780	1261420			5818	3733	21
C(UniMod:4)GAPIYLFWDHVK	CGAPIYLFWDHVK	13	0	1604.78	MGYG000002517_01874	2	0.999996	4.03004e-06	MS/MS	MS/MS	MS/MS	MS/MS	MS/MS	MS/MS	MS/MS	MS/MS	MS/MS	MS/MS	MS/MS	MS/MS	MS/MS	MS/MS	MS/MS	MS/MS	MS/MS	MS/MS	MS/MS	MS/MS	MS/MS	1	1	1	1	1	1	1	1	1	1	1	1	1	1	1	1	1	1	1	1	1	6491177	303777	325964	344876	316453	272282	310904	321971	221637	299404	324717	298413	312729	327973	248400	337296	322339	288482	327338	329814	317940	338468			5819	6838	21
C(UniMod:4)GDIDPSVVNYLK	CGDIDPSVVNYLK	13	0	1478.71	MGYG000003937_01664;MGYG000002274_00855	2	0.99995	5.48223e-05	MS/MS	MS/MS	MS/MS	MS/MS	MS/MS	MS/MS	MS/MS	MS/MS	MS/MS	MS/MS	MS/MS	unmatched	MS/MS	MS/MS	MS/MS	MS/MS	unmatched	MS/MS	MS/MS	MS/MS	unmatched	1	1	1	1	1	1	1	1	1	1	1	0	1	1	1	1	0	1	1	1	0	16845252	960761	963421	815728	975548	961036	885319	867463	888191	914866	895265	978556	0	909395	893239	1044370	976182	0	1015290	1001210	899412	0			5820	9378;6536	18
C(UniMod:4)GDLDPSVVNYLK	CGDLDPSVVNYLK	13	0	1478.71	MGYG000003899_00603;MGYG000000022_02047;MGYG000001300_02904;MGYG000002619_01707	2	0.999852	0.000162564	unmatched	unmatched	unmatched	unmatched	unmatched	unmatched	unmatched	unmatched	unmatched	unmatched	unmatched	MS/MS	unmatched	unmatched	unmatched	unmatched	MS/MS	unmatched	unmatched	unmatched	MS/MS	0	0	0	0	0	0	0	0	0	0	0	1	0	0	0	0	1	0	0	0	1	2867633	0	0	0	0	0	0	0	0	0	0	0	964172	0	0	0	0	903431	0	0	0	1000030			5821	4967;4087;5728;4880	3
C(UniMod:4)GDVSLHAMWAR	CGDVSLHAMWAR	12	0	1401.63	MGYG000002492_02311	2	0.999728	0.000300058	unmatched	unmatched	MS/MS	MS/MS	MS/MS	MS/MS	unmatched	MS/MS	MS/MS	unmatched	MS/MS	unmatched	MS/MS	MS/MS	unmatched	MS/MS	MS/MS	MS/MS	unmatched	MS/MS	MS/MS	0	0	1	1	1	1	0	1	1	0	1	0	1	1	0	1	1	1	0	1	1	7584846	0	0	558828	655006	546867	522965	0	455105	609033	0	569894	0	526147	600931	0	539885	564634	524201	0	483255	428095			5822	8135	14
C(UniMod:4)GDYVLR	CGDYVLR	7	0	881.406	MGYG000001493_03288;MGYG000003937_00173;MGYG000002272_01309;MGYG000002274_02324;MGYG000001300_02344;MGYG000000022_01457;MGYG000000084_02515	2	0.99964	0.000400444	MS/MS	MS/MS	MS/MS	unmatched	unmatched	MS/MS	MS/MS	MS/MS	MS/MS	MS/MS	MS/MS	MS/MS	MS/MS	MS/MS	MS/MS	MS/MS	MS/MS	MS/MS	MS/MS	MS/MS	MS/MS	1	1	1	0	0	1	1	1	1	1	1	1	1	1	1	1	1	1	1	1	1	36739810	1921240	2042150	2271000	0	0	1941510	2006950	1980220	2155750	1845710	2073430	1717930	1838380	2005260	1879410	1760090	1866150	2082730	2007770	1686870	1657260			5823	14309;12660;9850;8462;5526;10235;10651	19
C(UniMod:4)GEDLNYAR	CGEDLNYAR	9	0	1096.46	MGYG000002506_01246;MGYG000002497_00104;MGYG000002534_02969	2	0.999999	1.03849e-06	MS/MS	MS/MS	MS/MS	MS/MS	MS/MS	MS/MS	MS/MS	MS/MS	MS/MS	MS/MS	MS/MS	MS/MS	MS/MS	MS/MS	MS/MS	MS/MS	MS/MS	MS/MS	MS/MS	MS/MS	MS/MS	1	1	1	1	1	1	1	1	1	1	1	1	1	1	1	1	1	1	1	1	1	22399226	1221420	1218020	871011	847868	835245	1080030	986810	1216840	871148	1288020	862966	1034720	944552	1281320	1116770	909696	1106760	1181790	1246720	1237450	1040070			5824	154;689;874	21
C(UniMod:4)GEDLNYARR	CGEDLNYARR	10	1	1252.56	MGYG000002506_01246;MGYG000002497_00104;MGYG000002534_02969	2	0.999935	7.11384e-05	unmatched	MS/MS	MS/MS	MS/MS	MS/MS	MS/MS	MS/MS	MS/MS	MS/MS	MS/MS	MS/MS	MS/MS	MS/MS	MS/MS	MS/MS	MS/MS	MS/MS	MS/MS	MS/MS	MS/MS	unmatched	0	1	1	1	1	1	1	1	1	1	1	1	1	1	1	1	1	1	1	1	0	2307596	0	115977	176494	98243	141485	81436	109202	121492	109397	115892	149226	110533	132224	162527	103947	129113	124477	118395	84458	123077	0			5825	154;689;874	19
C(UniMod:4)GEESTFTVAALR	CGEESTFTVAALR	13	0	1439.67	MGYG000000696_00470;MGYG000002549_00759;MGYG000002478_04333;MGYG000000196_00618;MGYG000000243_00984;MGYG000000672_00060;MGYG000000044_01252	2	0.999661	0.000373838	MS/MS	MS/MS	MS/MS	MS/MS	MS/MS	MS/MS	MS/MS	MS/MS	MS/MS	MS/MS	unmatched	MS/MS	MS/MS	MS/MS	unmatched	MS/MS	MS/MS	MS/MS	MS/MS	unmatched	MS/MS	1	1	1	1	1	1	1	1	1	1	0	1	1	1	0	1	1	1	1	0	1	4188413	254017	214310	227961	267735	197283	228274	280704	224758	193528	201785	0	264146	260181	212150	0	248291	248449	236128	208779	0	219934			5826	15160;9769;11056;13147;11605;11703;16300	18
C(UniMod:4)GELMMPHR	CGELMMPHR	9	0	1129.48	MGYG000000208_01102;MGYG000002517_01945	2	0.999987	1.40198e-05	MS/MS	MS/MS	MS/MS	MS/MS	MS/MS	MS/MS	unmatched	MS/MS	MS/MS	MS/MS	MS/MS	MS/MS	MS/MS	MS/MS	MS/MS	MS/MS	MS/MS	MS/MS	MS/MS	MS/MS	MS/MS	1	1	1	1	1	1	0	1	1	1	1	1	1	1	1	1	1	1	1	1	1	28268600	1624650	1367390	1527060	1178210	1119810	1472020	0	1393970	1312580	1416710	1464680	1389760	1402400	1390290	1669320	1320970	1245850	1524400	1467240	1545670	1435620			5827	9062;3256	20
C(UniMod:4)GEVGWLVC(UniMod:4)AIK	CGEVGWLVCAIK	12	0	1390.67	MGYG000002506_02089	2	0.999999	1.4394e-06	MS/MS	MS/MS	MS/MS	MS/MS	MS/MS	MS/MS	MS/MS	MS/MS	MS/MS	MS/MS	MS/MS	MS/MS	MS/MS	MS/MS	MS/MS	MS/MS	MS/MS	MS/MS	MS/MS	MS/MS	MS/MS	1	1	1	1	1	1	1	1	1	1	1	1	1	1	1	1	1	1	1	1	1	20567777	974882	927863	1025490	943757	971563	1061840	878628	847095	841606	1056870	1023540	1000750	899218	949462	1015260	1029470	1036220	922863	1010920	1137410	1013070			5828	1932	21
C(UniMod:4)GGDHADSGKEIPIVATDGVR	CGGDHADSGKEIPIVATDGVR	21	1	2153.02	MGYG000002517_00256	2	0.999999	8.50465e-07	MS/MS	MS/MS	MS/MS	MS/MS	MS/MS	MS/MS	MS/MS	MS/MS	MS/MS	MS/MS	MS/MS	MS/MS	MS/MS	MS/MS	MS/MS	MS/MS	MS/MS	MS/MS	MS/MS	MS/MS	MS/MS	1	1	1	1	1	1	1	1	1	1	1	1	1	1	1	1	1	1	1	1	1	23328765	1348450	1099290	1109330	1325900	1222240	1209530	1062980	1277670	881113	1088740	1063520	1036440	929055	978219	1446270	1245320	806032	1184940	879436	1003790	1130500			5829	129	21
C(UniMod:4)GGNLGTDGSVAYLFSK	CGGNLGTDGSVAYLFSK	17	0	1744.81	MGYG000002506_01256	2	0.999999	1.56339e-06	MS/MS	MS/MS	MS/MS	MS/MS	MS/MS	MS/MS	MS/MS	MS/MS	MS/MS	MS/MS	MS/MS	MS/MS	MS/MS	MS/MS	MS/MS	MS/MS	MS/MS	MS/MS	MS/MS	MS/MS	MS/MS	1	1	1	1	1	1	1	1	1	1	1	1	1	1	1	1	1	1	1	1	1	16089383	756911	757575	708333	940024	625882	797655	662535	774726	650722	754783	723796	859965	695179	765644	865031	791613	787152	870639	859447	724318	717453			5830	4371	21
C(UniMod:4)GGNYAGSILGQVK	CGGNYAGSILGQVK	14	0	1422.69	MGYG000000271_02909;MGYG000002517_00768	2	0.999928	7.86651e-05	MS/MS	MS/MS	MS/MS	MS/MS	MS/MS	MS/MS	MS/MS	MS/MS	MS/MS	MS/MS	MS/MS	MS/MS	MS/MS	MS/MS	MS/MS	MS/MS	MS/MS	MS/MS	MS/MS	MS/MS	MS/MS	1	1	1	1	1	1	1	1	1	1	1	1	1	1	1	1	1	1	1	1	1	7955069	453419	351476	445677	367226	397012	334195	370215	336937	288883	282640	379938	459500	396312	365330	442801	359712	374125	395876	399120	396123	358552			5831	3959;2455	21
C(UniMod:4)GGSDGLSGITANPTIGR	CGGSDGLSGITANPTIGR	18	0	1731.82	MGYG000001300_02762	2	0.999989	1.22087e-05	MS/MS	MS/MS	MS/MS	MS/MS	MS/MS	MS/MS	MS/MS	MS/MS	MS/MS	MS/MS	MS/MS	MS/MS	MS/MS	MS/MS	MS/MS	MS/MS	MS/MS	MS/MS	MS/MS	MS/MS	MS/MS	1	1	1	1	1	1	1	1	1	1	1	1	1	1	1	1	1	1	1	1	1	6525776	363712	383150	308462	258794	257089	283634	339008	329175	317806	312572	261584	333565	256311	297184	344899	298499	287560	283092	317933	349819	341928			5832	10191	21
C(UniMod:4)GHDQFQR	CGHDQFQR	8	0	1046.44	MGYG000002506_04837;MGYG000000108_01034	2	0.994845	0.00576081	unmatched	MS/MS	MS/MS	unmatched	unmatched	MS/MS	unmatched	unmatched	unmatched	unmatched	MS/MS	MS/MS	MS/MS	MS/MS	MS/MS	MS/MS	MS/MS	MS/MS	unmatched	MS/MS	MS/MS	0	1	1	0	0	1	0	0	0	0	1	1	1	1	1	1	1	1	0	1	1	4508753	0	342803	264757	0	0	358139	0	0	0	0	328016	408959	405755	329247	291893	336334	317637	316787	0	474440	333986			5833	3379;5204	13
C(UniMod:4)GIC(UniMod:4)GEHGGEPSSVK	CGICGEHGGEPSSVK	15	0	1572.67	MGYG000002560_01450;MGYG000003681_00659;MGYG000001337_03067;MGYG000002549_01561;MGYG000001346_03147;MGYG000000044_00817;MGYG000000196_02017;MGYG000001345_02795;MGYG000000211_03643;MGYG000002478_03849;MGYG000002438_03578	2	0.999999	1.57025e-06	MS/MS	MS/MS	MS/MS	MS/MS	MS/MS	MS/MS	MS/MS	MS/MS	MS/MS	MS/MS	MS/MS	MS/MS	MS/MS	MS/MS	MS/MS	MS/MS	MS/MS	MS/MS	MS/MS	MS/MS	MS/MS	2	2	2	2	2	2	2	2	2	2	2	2	2	2	2	2	2	2	2	2	2	22897880	1011465	1193286	1209755	1263502	1127756	1087295	1058627	1212368	886880	1231951	1032323	1022361	1052605	1218656	943810	937835	1073935	1262080	1077785	900593	1093012			5834	3329;1961;1251;771;1891;1807;1571;1530;2104;3005;2191	42
C(UniMod:4)GIVGAIAQR	CGIVGAIAQR	10	0	1043.55	MGYG000002323_04212;MGYG000002506_03399	2	0.999997	3.66393e-06	MS/MS	MS/MS	MS/MS	MS/MS	MS/MS	MS/MS	MS/MS	MS/MS	MS/MS	MS/MS	MS/MS	MS/MS	MS/MS	MS/MS	MS/MS	MS/MS	MS/MS	MS/MS	MS/MS	MS/MS	MS/MS	1	1	1	1	1	1	1	1	1	1	1	1	1	1	1	1	1	1	1	1	1	36076290	1550430	1808890	1689780	1345200	1510170	1768010	1499360	1737380	1639980	1783390	1853320	1706270	1670880	1818150	1595290	1628190	1904810	1857710	1879590	1898990	1930500			5835	2057;627	21
C(UniMod:4)GLDGVVC(UniMod:4)SAQEAVR	CGLDGVVCSAQEAVR	15	0	1619.74	MGYG000002506_00576	2	0.999971	3.12981e-05	MS/MS	MS/MS	MS/MS	MS/MS	MS/MS	MS/MS	MS/MS	MS/MS	MS/MS	MS/MS	MS/MS	MS/MS	MS/MS	MS/MS	MS/MS	MS/MS	MS/MS	MS/MS	MS/MS	MS/MS	MS/MS	1	1	1	1	1	1	1	1	1	1	1	1	1	1	1	1	1	1	1	1	1	7210085	225364	369940	374948	440920	273957	231890	334873	339426	272199	339130	345526	380995	297079	311216	337092	268516	338514	562903	299577	431012	435008			5836	3685	21
C(UniMod:4)GLLDEALR	CGLLDEALR	9	0	1045.52	MGYG000001300_02371	2	0.999981	2.04457e-05	MS/MS	MS/MS	MS/MS	MS/MS	MS/MS	MS/MS	MS/MS	MS/MS	MS/MS	MS/MS	MS/MS	MS/MS	MS/MS	MS/MS	MS/MS	MS/MS	MS/MS	MS/MS	MS/MS	MS/MS	MS/MS	1	1	1	1	1	1	1	1	1	1	1	1	1	1	1	1	1	1	1	1	1	10556485	523352	420509	529683	469970	543256	515128	480665	571254	487359	565293	486317	400895	532274	535725	478616	508098	535338	494851	480676	548091	449135			5837	9274	21
C(UniMod:4)GMFYVNER	CGMFYVNER	9	0	1174.49	MGYG000002517_01401;MGYG000000562_00434;MGYG000000245_00355	2	0.999999	8.61444e-07	MS/MS	MS/MS	MS/MS	MS/MS	MS/MS	MS/MS	MS/MS	MS/MS	MS/MS	MS/MS	MS/MS	MS/MS	MS/MS	MS/MS	MS/MS	MS/MS	MS/MS	MS/MS	MS/MS	MS/MS	MS/MS	1	1	1	1	1	1	1	1	1	1	1	1	1	1	1	1	1	1	1	1	1	125972250	6374170	5990430	5975960	5869380	6018300	5855110	6157640	5885460	5783240	5804120	5896620	6228860	5659430	5925420	6112350	6248670	6190410	5981860	6045080	5917400	6052340			5838	2504;5089;2606	21
C(UniMod:4)GMYYVDQR	CGMYYVDQR	9	0	1190.48	MGYG000002180_00674	2	0.999987	1.37967e-05	MS/MS	unmatched	unmatched	unmatched	MS/MS	MS/MS	unmatched	MS/MS	unmatched	unmatched	unmatched	unmatched	unmatched	unmatched	unmatched	MS/MS	unmatched	unmatched	unmatched	unmatched	MS/MS	1	0	0	0	1	1	0	1	0	0	0	0	0	0	0	1	0	0	0	0	1	12964060	2431320	0	0	0	2096370	2210970	0	1970130	0	0	0	0	0	0	0	2191290	0	0	0	0	2063980			5839	2344	6
C(UniMod:4)GMYYVNER	CGMYYVNER	9	0	1190.48	MGYG000000208_00521;MGYG000002492_01612;MGYG000000489_00679;MGYG000001456.1_02461	2	1	3.92562e-07	unmatched	MS/MS	MS/MS	MS/MS	unmatched	unmatched	MS/MS	unmatched	MS/MS	MS/MS	MS/MS	MS/MS	MS/MS	MS/MS	MS/MS	unmatched	MS/MS	MS/MS	MS/MS	MS/MS	unmatched	0	1	1	1	0	0	1	0	1	1	1	1	1	1	1	0	1	1	1	1	0	31710560	0	1977260	2166640	2132800	0	0	2037140	0	2084350	2111000	1986250	2382190	1976700	1926390	2272580	0	2193120	2191160	2161020	2111960	0			5840	3784;3716;4217;4906	15
C(UniMod:4)GQFYVNER	CGQFYVNER	9	0	1171.51	MGYG000001338_02309	2	0.999627	0.000414575	MS/MS	unmatched	MS/MS	unmatched	unmatched	MS/MS	unmatched	MS/MS	MS/MS	unmatched	MS/MS	MS/MS	MS/MS	MS/MS	unmatched	MS/MS	unmatched	unmatched	MS/MS	unmatched	MS/MS	1	0	1	0	0	1	0	1	1	0	1	1	1	1	0	1	0	0	1	0	1	13121483	1097660	0	1153880	0	0	992759	0	1128180	1166520	0	1075590	1147040	1186780	764844	0	1279250	0	0	969090	0	1159890			5841	4378	12
C(UniMod:4)GSEVIR	CGSEVIR	7	0	819.391	MGYG000000876_00302;MGYG000002448_01759	2	0.998318	0.00184845	unmatched	unmatched	unmatched	unmatched	unmatched	unmatched	MS/MS	MS/MS	unmatched	unmatched	MS/MS	unmatched	unmatched	unmatched	unmatched	unmatched	MS/MS	unmatched	unmatched	unmatched	unmatched	0	0	0	0	0	0	1	1	0	0	1	0	0	0	0	0	1	0	0	0	0	979230	0	0	0	0	0	0	320028	334465	0	0	145573	0	0	0	0	0	179164	0	0	0	0			5842	13139;14351	4
C(UniMod:4)GSIDPATVC(UniMod:4)YLQR	CGSIDPATVCYLQR	14	0	1638.75	MGYG000003696_01793;MGYG000003696_01792	2	1	5.19245e-07	MS/MS	MS/MS	MS/MS	MS/MS	MS/MS	MS/MS	MS/MS	MS/MS	MS/MS	MS/MS	MS/MS	MS/MS	MS/MS	MS/MS	MS/MS	MS/MS	MS/MS	MS/MS	MS/MS	MS/MS	MS/MS	1	1	1	1	1	1	1	1	1	1	1	1	1	1	1	1	1	1	1	1	1	16779502	881011	828374	712248	810715	795093	744075	809669	787726	784294	722100	766577	899516	762852	839894	827844	821558	798056	833292	766481	768655	819472			5843	8436;11375	21
C(UniMod:4)GTPLSSQEVAQGYK	CGTPLSSQEVAQGYK	15	0	1623.76	MGYG000002517_00846;MGYG000000271_01379	2	0.999997	3.53307e-06	MS/MS	MS/MS	MS/MS	MS/MS	MS/MS	MS/MS	MS/MS	MS/MS	MS/MS	MS/MS	MS/MS	MS/MS	MS/MS	MS/MS	MS/MS	MS/MS	MS/MS	MS/MS	MS/MS	MS/MS	MS/MS	1	1	1	1	1	1	1	1	1	1	1	1	1	1	1	1	1	1	1	1	1	9396153	418007	445729	418933	411445	459090	463503	471650	460755	439328	442834	479780	402680	511857	428436	461696	412083	451605	449758	458673	456439	451872			5844	2101;11006	21
C(UniMod:4)GVEVGKDVTIQQLR	CGVEVGKDVTIQQLR	15	1	1700.89	MGYG000002517_01855	2	0.999987	1.44691e-05	MS/MS	MS/MS	MS/MS	MS/MS	MS/MS	MS/MS	MS/MS	MS/MS	MS/MS	MS/MS	MS/MS	MS/MS	MS/MS	MS/MS	MS/MS	MS/MS	MS/MS	MS/MS	MS/MS	MS/MS	MS/MS	1	1	1	1	1	1	1	1	1	1	1	1	1	1	1	1	1	1	1	1	1	6278000	281174	299662	284562	317601	263850	313101	304974	320815	370276	368453	319942	218025	315151	288758	239352	288681	311706	329402	301284	260895	280336			5845	411	21
C(UniMod:4)GVFAKSDVQPLLNEGAAR	CGVFAKSDVQPLLNEGAAR	19	1	2031.02	MGYG000000033_01705	2	0.997108	0.00319002	MS/MS	unmatched	MS/MS	MS/MS	MS/MS	MS/MS	MS/MS	MS/MS	MS/MS	MS/MS	MS/MS	MS/MS	MS/MS	MS/MS	MS/MS	MS/MS	MS/MS	MS/MS	MS/MS	MS/MS	MS/MS	1	0	1	1	1	1	1	1	1	1	1	1	1	1	1	1	1	1	1	1	1	75643040	3895960	0	4208560	4479590	2758950	4511170	3399740	2521560	2210570	4244310	3969520	4189320	4556360	3878370	4889220	4654700	4153620	2323360	1999320	4238640	4560200			5846	6293	20
C(UniMod:4)GWC(UniMod:4)DLVQLK	CGWCDLVQLK	10	0	1277.59	MGYG000003697_02065	2	0.999767	0.00025649	unmatched	unmatched	MS/MS	unmatched	MS/MS	MS/MS	MS/MS	unmatched	MS/MS	unmatched	unmatched	MS/MS	MS/MS	unmatched	MS/MS	unmatched	MS/MS	unmatched	unmatched	unmatched	MS/MS	0	0	1	0	1	1	1	0	1	0	0	1	1	0	1	0	1	0	0	0	1	2505122	0	0	324116	0	241271	177082	225733	0	263117	0	0	266105	174621	0	380671	0	183223	0	0	0	269183			5847	1987	10
C(UniMod:4)GWIDLVALK	CGWIDLVALK	10	0	1173.62	MGYG000000044_03509;MGYG000004019_02251;MGYG000001422_05471;MGYG000004797_03935;MGYG000002549_02849;MGYG000000144_00982;MGYG000000196_04178;MGYG000001346_02495;MGYG000003681_02576	2	0.999997	2.73594e-06	MS/MS	MS/MS	MS/MS	MS/MS	MS/MS	MS/MS	MS/MS	MS/MS	MS/MS	MS/MS	MS/MS	MS/MS	MS/MS	MS/MS	MS/MS	MS/MS	MS/MS	MS/MS	MS/MS	MS/MS	MS/MS	1	1	1	1	1	1	1	1	1	1	1	1	1	1	1	1	1	1	1	1	1	8549996	402099	439091	395023	402607	400844	414183	392348	400531	421163	382340	409455	417359	365865	423517	378688	435752	417052	413161	416417	422961	399540			5848	5380;3857;7321;6336;4777;7111;4947;6928;7362	21
C(UniMod:4)GYNPTFQNMK	CGYNPTFQNMK	11	0	1358.57	MGYG000002549_02600	2	0.999118	0.000981055	MS/MS	MS/MS	MS/MS	MS/MS	unmatched	MS/MS	MS/MS	MS/MS	MS/MS	MS/MS	MS/MS	MS/MS	MS/MS	MS/MS	MS/MS	unmatched	unmatched	unmatched	MS/MS	MS/MS	unmatched	1	1	1	1	0	1	1	1	1	1	1	1	1	1	1	0	0	0	1	1	0	4455022	271851	217634	485933	293194	0	316968	272168	188552	229950	239316	227041	282785	357109	239944	286440	0	0	0	262817	283320	0			5849	3215	16
C(UniMod:4)GYTAVISHR	CGYTAVISHR	10	0	1162.56	MGYG000001397_00794	2	0.999784	0.000236466	MS/MS	MS/MS	unmatched	MS/MS	MS/MS	MS/MS	MS/MS	MS/MS	MS/MS	unmatched	MS/MS	MS/MS	unmatched	MS/MS	unmatched	MS/MS	unmatched	MS/MS	unmatched	unmatched	MS/MS	1	1	0	1	1	1	1	1	1	0	1	1	0	1	0	1	0	1	0	0	1	3425001	249210	274803	0	263364	203583	358049	303868	237936	293618	0	238811	115237	0	277245	0	202686	0	189884	0	0	216707			5850	16119	14
C(UniMod:4)GYWHLWR	CGYWHLWR	8	0	1176.53	MGYG000000196_04414;MGYG000001346_02526;MGYG000000526_02249;MGYG000001345_00428;MGYG000002549_02787;MGYG000001337_03683;MGYG000002470_00051;MGYG000000029_01835;MGYG000003681_00938	2	0.999936	7.10254e-05	MS/MS	MS/MS	MS/MS	MS/MS	MS/MS	MS/MS	MS/MS	MS/MS	MS/MS	MS/MS	MS/MS	MS/MS	MS/MS	MS/MS	MS/MS	MS/MS	MS/MS	MS/MS	MS/MS	MS/MS	MS/MS	1	1	1	1	1	1	1	1	1	1	1	1	1	1	1	1	1	1	1	1	1	1904439	109675	108462	63748	76077	78051	103260	83560	77901	77342	91368	81459	102268	105772	87240	119388	103974	91063	91518	85559	89581	77166			5851	1012;1154;5956;1076;697;1331;1724;1072;1217	21
C(UniMod:4)HFLDLPFYETGK	CHFLDLPFYETGK	13	0	1625.75	MGYG000001337_03466;MGYG000002549_01196	2	1	3.94273e-07	MS/MS	MS/MS	MS/MS	MS/MS	MS/MS	MS/MS	MS/MS	MS/MS	MS/MS	MS/MS	MS/MS	MS/MS	MS/MS	MS/MS	MS/MS	MS/MS	MS/MS	MS/MS	MS/MS	MS/MS	MS/MS	2	2	1	2	2	1	1	1	2	2	2	2	2	2	2	2	2	2	2	2	1	10771831	542212	590167	231040	589743	633217	195724	216276	203307	650514	880080	550153	599719	569011	535243	607798	576450	464128	692213	595904	618758	230174			5852	3573;1900	37
C(UniMod:4)HPFFTGK	CHPFFTGK	8	0	992.454	MGYG000000258_00827;MGYG000002143_00154;MGYG000002506_03634	2	1	0	MS/MS	MS/MS	MS/MS	MS/MS	MS/MS	MS/MS	MS/MS	MS/MS	MS/MS	MS/MS	MS/MS	MS/MS	MS/MS	MS/MS	MS/MS	MS/MS	MS/MS	MS/MS	MS/MS	MS/MS	MS/MS	1	1	1	1	1	1	1	1	1	1	1	1	1	1	1	1	1	1	1	1	1	142321560	6335350	7055180	6958950	6913180	6752880	6703870	6898370	6896830	6456810	7020870	6637500	6704120	7236730	6342220	6388640	5836310	6773690	7142790	7267340	7069000	6930930			5853	6903;7074;369	21
C(UniMod:4)HPFYTGQQK	CHPFYTGQQK	10	0	1264.57	MGYG000000271_00847;MGYG000002517_01891	2	1	1.94717e-07	MS/MS	MS/MS	MS/MS	MS/MS	MS/MS	MS/MS	MS/MS	MS/MS	MS/MS	MS/MS	MS/MS	MS/MS	MS/MS	MS/MS	MS/MS	MS/MS	MS/MS	MS/MS	MS/MS	MS/MS	MS/MS	2	2	2	2	2	2	2	2	2	2	2	2	2	2	2	2	2	2	2	2	2	46198334	2400370	2164481	2171310	2181036	2132520	1975771	2200920	2070375	2205159	1841609	2041386	2492420	1996313	2343225	2175389	2414320	2392390	2103294	2523680	2421270	1951096			5854	10634;7650	42
C(UniMod:4)HSFYTGQQK	CHSFYTGQQK	10	0	1254.54	MGYG000000242_00538;MGYG000002445_02309	2	0.999942	6.38605e-05	MS/MS	MS/MS	MS/MS	MS/MS	MS/MS	MS/MS	MS/MS	MS/MS	MS/MS	MS/MS	MS/MS	MS/MS	MS/MS	MS/MS	MS/MS	MS/MS	MS/MS	MS/MS	MS/MS	MS/MS	MS/MS	1	1	1	1	1	1	1	1	1	1	1	1	1	1	1	1	1	1	1	1	1	8770835	440011	413306	402895	537387	439798	411462	342892	472497	455635	379810	345888	394720	382555	414178	440181	393315	435498	424686	384271	438208	421642			5855	14462;14720	21
C(UniMod:4)IAAFIK	CIAAFIK	7	0	821.447	MGYG000001346_01330;MGYG000000196_02857;MGYG000002549_02435	2	0.991274	0.00975686	MS/MS	unmatched	unmatched	unmatched	unmatched	unmatched	unmatched	MS/MS	unmatched	unmatched	unmatched	MS/MS	unmatched	unmatched	unmatched	unmatched	unmatched	unmatched	unmatched	unmatched	unmatched	1	0	0	0	0	0	0	1	0	0	0	1	0	0	0	0	0	0	0	0	0	1914438	631485	0	0	0	0	0	0	780601	0	0	0	502352	0	0	0	0	0	0	0	0	0			5856	3624;3108;3148	3
C(UniMod:4)IAMGPTDGLVR	CIAMGPTDGLVR	12	0	1288.63	MGYG000002517_03146;MGYG000002492_00116	2	0.999997	2.94422e-06	MS/MS	MS/MS	MS/MS	MS/MS	MS/MS	MS/MS	MS/MS	MS/MS	MS/MS	MS/MS	MS/MS	MS/MS	MS/MS	MS/MS	MS/MS	MS/MS	MS/MS	MS/MS	MS/MS	MS/MS	MS/MS	1	1	1	1	1	1	1	1	1	1	1	1	1	1	1	1	1	1	1	1	1	83011940	3745330	3907980	4074620	4044810	3988710	4168920	3945520	4050290	3643130	4138180	3756820	3896990	4065770	4059460	3945550	4007860	3995090	4020580	4010490	3823900	3721940			5857	284;2442	21
C(UniMod:4)IAMGSTDGLVR	CIAMGSTDGLVR	12	0	1278.61	MGYG000000271_02343	2	0.999989	1.2235e-05	MS/MS	MS/MS	MS/MS	MS/MS	MS/MS	MS/MS	MS/MS	MS/MS	MS/MS	MS/MS	MS/MS	MS/MS	MS/MS	MS/MS	MS/MS	MS/MS	MS/MS	MS/MS	MS/MS	MS/MS	MS/MS	1	1	1	1	1	1	1	1	1	1	1	1	1	1	1	1	1	1	1	1	1	11693270	629140	428631	559045	534942	986802	481640	486832	450472	425743	424339	453985	899906	408306	498505	534785	527640	548227	580841	497571	803671	532247			5858	1653	21
C(UniMod:4)IAMSSTDGLVR	CIAMSSTDGLVR	12	0	1308.62	MGYG000001300_02368;MGYG000004732_02133	2	0.999999	1.42793e-06	MS/MS	MS/MS	MS/MS	MS/MS	MS/MS	MS/MS	MS/MS	MS/MS	MS/MS	MS/MS	MS/MS	MS/MS	MS/MS	MS/MS	MS/MS	MS/MS	MS/MS	MS/MS	MS/MS	MS/MS	MS/MS	1	1	1	1	1	1	1	1	1	1	1	1	1	1	1	1	1	1	1	1	1	32136830	1722590	1456680	1486650	1500560	1507860	1453610	1443070	1522130	1521280	1468450	1464250	1686390	1562810	1480970	1776780	1442570	1591140	1520930	1540920	1433710	1553480			5859	1547;4479	21
C(UniMod:4)IDDAMR	CIDDAMR	7	0	879.358	MGYG000001345_00516;MGYG000003693_00350;MGYG000000196_02452;MGYG000002549_04587;MGYG000000243_02576;MGYG000002478_00894	2	0.999878	0.000134655	MS/MS	MS/MS	MS/MS	MS/MS	MS/MS	MS/MS	MS/MS	MS/MS	MS/MS	MS/MS	MS/MS	MS/MS	MS/MS	MS/MS	MS/MS	MS/MS	MS/MS	MS/MS	MS/MS	MS/MS	MS/MS	1	1	1	1	1	1	1	1	1	1	1	1	1	1	1	1	1	1	1	1	1	27752990	1434540	1406190	1378180	1385220	1322620	1235360	1090710	1316360	1337750	1200870	1430370	1314860	1260030	1227650	1521240	1188690	1255890	1417480	1309450	1398460	1321070			5860	3780;5573;2876;2801;4968;5401	21
C(UniMod:4)IDGITANAER	CIDGITANAER	11	0	1218.57	MGYG000003017_01764	2	0.999736	0.000291445	MS/MS	MS/MS	MS/MS	MS/MS	MS/MS	MS/MS	MS/MS	MS/MS	MS/MS	MS/MS	MS/MS	MS/MS	MS/MS	MS/MS	MS/MS	MS/MS	MS/MS	MS/MS	MS/MS	MS/MS	MS/MS	1	1	1	1	1	1	1	1	1	1	1	1	1	1	1	1	1	1	1	1	1	41751090	1988550	2806070	2409610	1931650	1566850	2419390	2225640	1289600	1409580	1839650	2339150	2007710	1555180	1479740	2788880	2046500	1181040	1325520	2429800	3243650	1467330			5861	4898	21
C(UniMod:4)IDGITANEQR	CIDGITANEQR	11	0	1275.59	MGYG000004626_00703	2	0.999985	1.64214e-05	MS/MS	MS/MS	MS/MS	MS/MS	MS/MS	MS/MS	MS/MS	MS/MS	MS/MS	MS/MS	MS/MS	MS/MS	MS/MS	MS/MS	MS/MS	MS/MS	MS/MS	MS/MS	MS/MS	MS/MS	MS/MS	1	1	1	1	1	1	1	1	1	1	1	1	1	1	1	1	1	1	1	1	1	44295350	2303220	2055890	2129380	2043300	2116120	2399060	2040890	1978850	1915250	2078050	2095320	2269580	2024520	2203200	2200140	2147590	2114730	2000920	2048850	2107010	2023480			5862	1208	21
C(UniMod:4)IDYVAAHPEVR	CIDYVAAHPEVR	12	0	1428.68	MGYG000002143_01958	2	1	1.95607e-07	MS/MS	MS/MS	MS/MS	MS/MS	MS/MS	MS/MS	MS/MS	MS/MS	MS/MS	MS/MS	MS/MS	MS/MS	MS/MS	MS/MS	MS/MS	MS/MS	MS/MS	MS/MS	MS/MS	MS/MS	MS/MS	2	2	2	2	2	2	2	2	2	2	2	2	2	2	2	2	2	2	2	2	2	90219383	4502788	3871670	3983200	4295440	4368070	4463380	4414040	4135450	4258260	4481920	4359400	4680844	3971293	4346050	3768343	4474031	4485614	4444260	4240640	4367420	4307270			5863	352	42
C(UniMod:4)IEEIGTYDPTKDPSEYHVNEELAK	CIEEIGTYDPTKDPSEYHVNEELAK	25	1	2936.34	MGYG000002517_01931	2	1	0	MS/MS	MS/MS	MS/MS	MS/MS	MS/MS	MS/MS	MS/MS	MS/MS	MS/MS	MS/MS	MS/MS	MS/MS	MS/MS	MS/MS	MS/MS	MS/MS	MS/MS	MS/MS	MS/MS	MS/MS	MS/MS	1	1	1	1	1	1	1	1	1	1	1	1	1	1	1	1	1	1	1	1	1	24863870	1235150	1154140	1143300	1212440	1191970	1186860	1146400	1159190	1193950	1215250	1176920	1258740	1145750	1198110	1206760	1178510	1181400	1148300	1173100	1183570	1174060			5864	8601	21
C(UniMod:4)IELRQAADLK	CIELRQAADLK	11	1	1315.69	MGYG000002294_01634	2	0.999799	0.000218841	MS/MS	MS/MS	MS/MS	MS/MS	MS/MS	MS/MS	MS/MS	MS/MS	MS/MS	unmatched	MS/MS	MS/MS	MS/MS	MS/MS	MS/MS	MS/MS	MS/MS	MS/MS	unmatched	MS/MS	MS/MS	1	1	1	1	1	1	1	1	1	0	1	1	1	1	1	1	1	1	0	1	1	24788440	1704110	1172630	1267490	1160690	1478190	1237840	1216220	1171480	1144400	0	1195560	1726230	1386850	1181200	1606760	1180780	1228300	1400560	0	1187440	1141710			5865	10959	19
C(UniMod:4)IGC(UniMod:4)GIC(UniMod:4)TTK	CIGCGICTTK	10	0	1168.5	MGYG000002517_01855	2	0.999986	1.53101e-05	MS/MS	MS/MS	MS/MS	MS/MS	MS/MS	MS/MS	MS/MS	MS/MS	MS/MS	MS/MS	MS/MS	MS/MS	MS/MS	MS/MS	MS/MS	MS/MS	MS/MS	MS/MS	MS/MS	MS/MS	MS/MS	1	1	1	1	1	1	1	1	1	1	1	1	1	1	1	1	1	1	1	1	1	11944903	662427	570668	536217	544535	660868	646685	502471	547353	487288	486136	511735	685006	548392	501843	700781	631849	557774	598267	492246	517549	554813			5866	411	21
C(UniMod:4)IGILTSGGDAPGMNAAIR	CIGILTSGGDAPGMNAAIR	19	0	1872.92	MGYG000003693_02583;MGYG000000074_01720;MGYG000001346_00878;MGYG000000044_01670;MGYG000002549_04260	2	0.999999	1.36302e-06	MS/MS	MS/MS	MS/MS	MS/MS	MS/MS	MS/MS	MS/MS	MS/MS	MS/MS	MS/MS	MS/MS	MS/MS	MS/MS	MS/MS	MS/MS	MS/MS	MS/MS	MS/MS	MS/MS	MS/MS	MS/MS	1	1	1	1	1	1	1	1	1	1	1	1	1	1	1	1	1	1	1	1	1	21819711	1201060	942956	961953	1327510	1128590	986815	988132	975696	1046990	1088690	982668	1086170	983291	1095130	1111420	975654	979130	1000460	1012710	1001280	943406			5867	10688;12332;4681;14442;5514	21
C(UniMod:4)IGMPGDTIEIR	CIGMPGDTIEIR	12	0	1360.65	MGYG000001489_01550;MGYG000000044_01256	2	0.997855	0.00238291	unmatched	unmatched	unmatched	MS/MS	unmatched	MS/MS	unmatched	unmatched	unmatched	MS/MS	unmatched	unmatched	unmatched	MS/MS	MS/MS	unmatched	MS/MS	unmatched	MS/MS	unmatched	unmatched	0	0	0	1	0	1	0	0	0	1	0	0	0	1	1	0	1	0	1	0	0	3210055	0	0	0	651337	0	415181	0	0	0	597130	0	0	0	424810	506160	0	300944	0	314493	0	0			5868	16543;16826	7
C(UniMod:4)IHSC(UniMod:4)PFGAIGSK	CIHSCPFGAIGSK	13	0	1432.66	MGYG000000271_00447;MGYG000002517_01844;MGYG000000489_00878;MGYG000002492_02180	2	1	0	MS/MS	MS/MS	MS/MS	MS/MS	MS/MS	MS/MS	MS/MS	MS/MS	MS/MS	MS/MS	MS/MS	MS/MS	MS/MS	MS/MS	MS/MS	MS/MS	MS/MS	MS/MS	MS/MS	MS/MS	MS/MS	2	2	2	2	2	2	2	2	2	2	2	2	2	2	2	2	2	2	2	2	2	47698809	2294133	2435236	2118832	2400172	2187657	2803629	2359407	1995004	2250957	2032709	2395698	2419069	2238611	2083817	1913574	2596183	1956239	2401720	2323857	2258447	2233858			5869	835;174;2293;5864	42
C(UniMod:4)IIFNEK	CIIFNEK	7	0	922.458	MGYG000001007_01036	2	0.999989	1.18424e-05	MS/MS	MS/MS	MS/MS	MS/MS	MS/MS	MS/MS	MS/MS	MS/MS	MS/MS	MS/MS	MS/MS	MS/MS	MS/MS	MS/MS	MS/MS	MS/MS	MS/MS	MS/MS	MS/MS	MS/MS	MS/MS	1	1	1	1	1	1	1	1	1	1	1	1	1	1	1	1	1	1	1	1	1	120884790	6002530	5836620	5668780	6023670	5866640	5875460	5886400	5819080	5871300	5239890	5390650	5398650	5363390	5491220	6062790	5812160	5796290	5747310	6350470	5724310	5657180			5870	994	21
C(UniMod:4)ILDEGIR	CILDEGIR	8	0	974.485	MGYG000001097_00868	2	0.999962	4.10219e-05	MS/MS	MS/MS	MS/MS	MS/MS	MS/MS	MS/MS	MS/MS	MS/MS	MS/MS	MS/MS	MS/MS	MS/MS	MS/MS	MS/MS	MS/MS	MS/MS	MS/MS	MS/MS	MS/MS	MS/MS	MS/MS	1	1	1	1	1	1	1	1	1	1	1	1	1	1	1	1	1	1	1	1	1	40816620	2324310	1980090	1492850	1826210	1869740	2447490	1979340	1831380	1565960	2059740	1745190	2208930	1785380	1645340	1960490	2009550	2122060	1726610	1990990	2081260	2163710			5871	6574	21
C(UniMod:4)ILDEGLRLDGR	CILDEGLRLDGR	12	1	1415.72	MGYG000003697_00700;MGYG000002080_00882	2	0.999737	0.000290459	MS/MS	MS/MS	MS/MS	MS/MS	MS/MS	MS/MS	MS/MS	MS/MS	MS/MS	MS/MS	MS/MS	unmatched	MS/MS	MS/MS	MS/MS	MS/MS	MS/MS	MS/MS	MS/MS	MS/MS	MS/MS	1	1	1	1	1	1	1	1	1	1	1	0	1	1	1	1	1	1	1	1	1	3622255	140583	185996	172200	193126	149328	192413	149653	178646	211107	166479	189287	0	159713	205241	177213	140963	232707	226293	174852	162756	213699			5872	1335;1245	20
C(UniMod:4)ILFNEKGEMC(UniMod:4)SVAQK	CILFNEKGEMCSVAQK	16	1	1912.88	MGYG000000404_00178;MGYG000002492_02356;MGYG000002517_00259;MGYG000000179_02171	2	0.999993	7.62051e-06	MS/MS	MS/MS	MS/MS	MS/MS	MS/MS	MS/MS	MS/MS	MS/MS	MS/MS	MS/MS	MS/MS	MS/MS	MS/MS	MS/MS	MS/MS	MS/MS	MS/MS	MS/MS	MS/MS	MS/MS	MS/MS	1	1	1	1	1	1	1	2	1	1	1	1	1	1	1	1	1	1	2	1	1	10780132	441201	492599	466937	430008	482425	451000	444712	904453	438032	454634	465490	497886	466855	502616	496461	524911	422742	487388	974899	480325	454558			5873	1809;1135;64;1123	23
C(UniMod:4)ILFNEQGEIC(UniMod:4)SMAQK	CILFNEQGEICSMAQK	16	0	1926.86	MGYG000002517_00523	2	1	1.95607e-07	MS/MS	MS/MS	MS/MS	MS/MS	MS/MS	MS/MS	MS/MS	MS/MS	MS/MS	MS/MS	MS/MS	MS/MS	MS/MS	MS/MS	MS/MS	MS/MS	MS/MS	MS/MS	MS/MS	MS/MS	MS/MS	1	1	1	1	1	1	1	1	1	1	1	1	1	1	1	1	1	1	1	1	1	71739120	3976670	3606230	3282350	3579450	3448200	3148740	3542880	3472800	3225430	3567670	3466440	3614060	3424600	3605410	3402200	3213340	3104430	3289640	3164630	3208230	3395720			5874	79	21
C(UniMod:4)ILFNESGEMC(UniMod:4)SVSQR	CILFNESGEMCSVSQR	16	0	1915.82	MGYG000002993_00205	2	0.999973	3.00318e-05	MS/MS	MS/MS	MS/MS	MS/MS	MS/MS	MS/MS	MS/MS	MS/MS	MS/MS	MS/MS	MS/MS	MS/MS	MS/MS	MS/MS	MS/MS	MS/MS	MS/MS	MS/MS	MS/MS	MS/MS	MS/MS	1	1	1	1	1	1	1	1	1	1	1	1	1	1	1	1	1	1	1	1	1	6448725	438835	273362	271425	232954	241070	134320	325970	368191	288981	363890	357174	410482	253540	270779	442035	219089	349484	375147	220789	312269	298939			5875	740	21
C(UniMod:4)INDVSEIDAIGHR	CINDVSEIDAIGHR	14	0	1597.75	MGYG000001300_02904;MGYG000003899_00603;MGYG000002619_01707	2	0.999994	7.13051e-06	MS/MS	MS/MS	MS/MS	MS/MS	MS/MS	MS/MS	MS/MS	MS/MS	MS/MS	MS/MS	MS/MS	unmatched	MS/MS	MS/MS	MS/MS	MS/MS	MS/MS	MS/MS	MS/MS	MS/MS	MS/MS	1	2	2	2	2	2	2	2	2	2	2	0	2	2	1	2	2	2	2	2	2	14195670	629967	455451	468033	500553	544654	471884	653134	796405	913882	527032	479853	0	570507	486089	600749	1081727	956230	1177971	812061	1619133	450355			5876	5728;4967;4880	38
C(UniMod:4)IQC(UniMod:4)GAC(UniMod:4)IHSC(UniMod:4)PFGAIGSK	CIQCGACIHSCPFGAIGSK	19	0	2121.92	MGYG000002445_01012;MGYG000000179_00443	2	0.999977	2.53027e-05	MS/MS	MS/MS	MS/MS	MS/MS	MS/MS	MS/MS	MS/MS	MS/MS	MS/MS	MS/MS	MS/MS	MS/MS	MS/MS	unmatched	MS/MS	MS/MS	MS/MS	MS/MS	MS/MS	MS/MS	MS/MS	1	1	1	1	1	1	1	1	1	1	1	1	1	0	1	1	1	1	1	1	1	9023119	628258	373580	534180	449440	299032	584102	393476	320788	337885	555886	495825	399097	695598	0	387598	398758	512556	655594	191695	426157	383614			5877	15769;10576	20
C(UniMod:4)IQC(UniMod:4)GQC(UniMod:4)ETR	CIQCGQCETR	10	0	1310.52	MGYG000004769_01346	2	0.999686	0.000345358	MS/MS	MS/MS	MS/MS	unmatched	MS/MS	MS/MS	MS/MS	unmatched	unmatched	MS/MS	unmatched	MS/MS	MS/MS	MS/MS	unmatched	MS/MS	MS/MS	MS/MS	unmatched	unmatched	MS/MS	1	1	1	0	1	1	1	0	0	1	0	1	1	1	0	1	1	1	0	0	1	620559	43090	49932	45572	0	62149	20216	34675	0	0	39975	0	36758	49809	22693	0	56505	61400	50746	0	0	47034			5878	17170	14
C(UniMod:4)ITNISLFVPYAK	CITNISLFVPYAK	13	0	1524.8	MGYG000000044_02440;MGYG000002438_00394	2	0.999446	0.000608127	MS/MS	MS/MS	MS/MS	MS/MS	MS/MS	MS/MS	MS/MS	MS/MS	MS/MS	MS/MS	MS/MS	MS/MS	MS/MS	MS/MS	MS/MS	MS/MS	MS/MS	MS/MS	MS/MS	MS/MS	MS/MS	1	1	1	1	1	1	1	1	1	1	1	1	1	1	1	1	1	1	1	1	1	9036701	467631	416659	503164	407717	402396	442342	440233	454882	223924	504562	412015	443918	466945	469755	413451	396122	476177	444004	413893	443333	393578			5879	4106;6544	21
C(UniMod:4)ITVPTTTGR	CITVPTTTGR	10	0	1104.56	MGYG000003696_00346	2	0.999877	0.000133852	MS/MS	MS/MS	MS/MS	MS/MS	MS/MS	MS/MS	MS/MS	MS/MS	MS/MS	MS/MS	MS/MS	MS/MS	MS/MS	MS/MS	MS/MS	MS/MS	MS/MS	MS/MS	MS/MS	MS/MS	MS/MS	1	1	1	1	1	1	1	1	1	1	1	1	1	1	1	1	1	1	1	1	1	33037240	1374340	1485110	1637940	1406380	1737740	1994720	1468720	1538860	1203440	1368010	1901760	1466910	1774090	1991690	1334770	1483760	1514890	1682070	1381260	1868710	1422070			5880	2714	21
C(UniMod:4)IVGGFER	CIVGGFER	8	0	936.449	MGYG000002294_01823;MGYG000003696_00461	2	0.998473	0.00168111	MS/MS	MS/MS	MS/MS	MS/MS	MS/MS	MS/MS	unmatched	MS/MS	MS/MS	MS/MS	MS/MS	unmatched	MS/MS	unmatched	unmatched	MS/MS	unmatched	MS/MS	MS/MS	MS/MS	MS/MS	1	1	1	1	1	1	0	1	1	1	1	0	1	0	0	1	0	1	1	1	1	8799494	564013	553957	537410	486607	385406	559573	0	457562	550044	596159	631534	0	461944	0	0	846733	0	372001	595153	621080	580318			5881	10277;10784	16
C(UniMod:4)IVLTGEGDK	CIVLTGEGDK	10	0	1090.53	MGYG000001300_00295;MGYG000003899_01136;MGYG000000022_01324;MGYG000002545_00548;MGYG000002641_00054	2	0.999936	7.01425e-05	MS/MS	MS/MS	unmatched	MS/MS	MS/MS	MS/MS	MS/MS	MS/MS	MS/MS	MS/MS	MS/MS	MS/MS	MS/MS	MS/MS	MS/MS	MS/MS	MS/MS	MS/MS	MS/MS	MS/MS	MS/MS	1	1	0	1	1	1	1	1	1	1	1	1	1	1	1	1	1	1	1	1	1	37314400	2151170	1613710	0	1625290	1852310	1897400	1939310	1192790	2168240	1740930	1729180	2299850	1430130	1915970	1720800	1712740	1982650	2296020	2365440	1800120	1880350			5882	1172;2996;2982;3252;1179	20
C(UniMod:4)IYNALPFEINQSR	CIYNALPFEINQSR	14	0	1723.83	MGYG000002517_02280	2	0.999979	2.3445e-05	MS/MS	MS/MS	MS/MS	MS/MS	MS/MS	MS/MS	MS/MS	MS/MS	MS/MS	MS/MS	MS/MS	MS/MS	MS/MS	MS/MS	MS/MS	MS/MS	MS/MS	MS/MS	MS/MS	MS/MS	MS/MS	1	1	1	1	1	1	1	1	1	1	1	1	1	1	1	1	1	1	1	1	1	27476550	1504540	1289940	1293820	1347950	1272610	1375810	1474150	1101250	1238660	1302200	1231000	1345790	1383010	1152880	1449470	1159400	1264870	1339290	1369450	1445040	1135420			5883	825	21
C(UniMod:4)IYVAIGQK	CIYVAIGQK	9	0	1050.55	MGYG000000271_02345;MGYG000000404_01851;MGYG000002517_03148;MGYG000002506_03404	2	1	3.97589e-07	MS/MS	MS/MS	MS/MS	MS/MS	MS/MS	MS/MS	MS/MS	MS/MS	MS/MS	MS/MS	MS/MS	MS/MS	MS/MS	MS/MS	MS/MS	MS/MS	MS/MS	MS/MS	MS/MS	MS/MS	MS/MS	1	1	1	1	1	1	1	1	1	1	1	1	1	1	1	1	1	1	1	1	1	153992620	7510130	7479280	7502440	7210760	7139760	7375060	7147290	7569000	7211680	7244950	7632960	7395330	7358430	7092440	7381430	7348770	7230580	7366660	7509860	7223530	7062280			5884	858;1706;356;70	21
C(UniMod:4)KDLTDDEVK	CKDLTDDEVK	10	1	1221.55	MGYG000000208_01773	2	0.999657	0.000375342	MS/MS	MS/MS	MS/MS	MS/MS	MS/MS	MS/MS	MS/MS	MS/MS	MS/MS	MS/MS	MS/MS	MS/MS	MS/MS	MS/MS	MS/MS	MS/MS	MS/MS	MS/MS	MS/MS	MS/MS	MS/MS	1	1	1	1	1	1	1	1	1	1	1	1	1	1	1	1	1	1	1	1	1	4186272	174548	167213	239545	225958	193680	191156	252862	228904	207249	244783	222108	171450	202878	231026	167485	188572	118563	219723	187718	194079	156772			5885	5442	21
C(UniMod:4)KEFTTPEGR	CKEFTTPEGR	10	1	1223.56	MGYG000002478_02033;MGYG000001346_00878;MGYG000002549_04260	2	0.999988	1.3454e-05	MS/MS	MS/MS	MS/MS	MS/MS	MS/MS	MS/MS	MS/MS	MS/MS	MS/MS	MS/MS	MS/MS	MS/MS	MS/MS	MS/MS	MS/MS	MS/MS	MS/MS	MS/MS	MS/MS	MS/MS	MS/MS	1	1	1	1	1	1	1	1	1	1	1	1	1	1	1	1	1	1	1	1	1	14701377	741682	795170	685666	970908	837103	401887	841409	532565	648579	751187	768119	615749	862565	790980	423087	737128	696233	754666	820790	454974	570930			5886	6861;4681;5514	21
C(UniMod:4)KGEIFLK	CKGEIFLK	8	1	993.532	MGYG000002506_02762	2	0.999996	3.95926e-06	MS/MS	MS/MS	MS/MS	MS/MS	MS/MS	MS/MS	MS/MS	MS/MS	MS/MS	MS/MS	MS/MS	MS/MS	MS/MS	MS/MS	MS/MS	MS/MS	MS/MS	MS/MS	MS/MS	MS/MS	MS/MS	1	1	1	1	1	1	1	1	1	1	1	1	1	1	1	1	1	1	1	1	1	29057550	1432400	1368090	1379190	1403110	1550250	1483660	1285740	1242830	1519100	1297000	1265520	1312770	1288120	1347870	1599960	1356270	1580210	1488980	1326200	1089220	1441060			5887	88	21
C(UniMod:4)KLEQAPGQHGAR	CKLEQAPGQHGAR	13	1	1450.71	MGYG000002514_02442	2	1	0	MS/MS	MS/MS	MS/MS	MS/MS	MS/MS	MS/MS	MS/MS	MS/MS	MS/MS	MS/MS	MS/MS	MS/MS	MS/MS	MS/MS	MS/MS	MS/MS	MS/MS	MS/MS	MS/MS	MS/MS	MS/MS	2	2	2	2	2	2	2	2	2	2	2	2	2	2	2	2	2	2	2	2	2	417004070	19634410	21077180	19881640	19465870	19739080	19433620	19025820	21635540	18398580	22345190	20837650	19332330	20619140	19650850	19274100	19292270	20088100	19402170	19154430	18825080	19891020			5888	166	42
C(UniMod:4)KNDEETIR	CKNDEETIR	9	1	1163.52	MGYG000002549_01439	2	0.999827	0.0001898	MS/MS	MS/MS	MS/MS	MS/MS	MS/MS	MS/MS	MS/MS	MS/MS	MS/MS	MS/MS	MS/MS	MS/MS	MS/MS	MS/MS	MS/MS	MS/MS	MS/MS	MS/MS	MS/MS	MS/MS	MS/MS	1	1	1	1	1	1	1	1	1	1	1	1	1	1	1	1	1	1	1	1	1	4926988	279393	235952	232525	193031	215688	185976	263491	221029	242674	215136	266119	273986	251827	213115	186763	295575	225712	229725	283880	214375	201016			5889	4888	21
C(UniMod:4)KNDSPSIR	CKNDSPSIR	9	1	1075.51	MGYG000002438_03488	2	0.999547	0.000499597	unmatched	unmatched	unmatched	unmatched	unmatched	unmatched	unmatched	unmatched	unmatched	MS/MS	unmatched	unmatched	unmatched	unmatched	MS/MS	unmatched	unmatched	unmatched	unmatched	unmatched	unmatched	0	0	0	0	0	0	0	0	0	1	0	0	0	0	1	0	0	0	0	0	0	300860	0	0	0	0	0	0	0	0	0	115744	0	0	0	0	185116	0	0	0	0	0	0			5890	4945	2
C(UniMod:4)KTEEEIVER	CKTEEEIVER	10	1	1291.61	MGYG000002506_02698	2	0.999608	0.000430569	MS/MS	MS/MS	MS/MS	MS/MS	MS/MS	MS/MS	MS/MS	MS/MS	MS/MS	MS/MS	MS/MS	MS/MS	MS/MS	MS/MS	MS/MS	MS/MS	MS/MS	MS/MS	MS/MS	MS/MS	MS/MS	1	1	1	1	1	1	1	1	1	1	1	1	1	1	1	1	1	1	1	1	1	21186023	1094190	1063390	986276	924163	977649	1123260	952670	959341	946091	903299	1022060	961696	1072890	1018570	1090070	960735	1083590	1005110	962493	1046730	1031750			5891	890	21
C(UniMod:4)LAEYGIANLEEAR	CLAEYGIANLEEAR	14	0	1607.76	MGYG000000258_00155	2	0.999981	2.14718e-05	MS/MS	MS/MS	MS/MS	MS/MS	MS/MS	MS/MS	MS/MS	MS/MS	MS/MS	MS/MS	MS/MS	MS/MS	MS/MS	MS/MS	MS/MS	MS/MS	MS/MS	MS/MS	MS/MS	MS/MS	MS/MS	1	1	1	1	1	1	1	1	1	1	1	1	1	1	1	1	1	1	1	1	1	17619975	837684	844276	824561	837075	911946	899466	828015	846106	818890	882953	819232	929542	847907	832126	815382	805337	751494	812706	835170	788070	852037			5892	1871	21
C(UniMod:4)LDAIEGYLDNVK	CLDAIEGYLDNVK	13	0	1508.72	MGYG000002517_01392	2	1	1.98795e-07	MS/MS	MS/MS	MS/MS	MS/MS	MS/MS	MS/MS	MS/MS	MS/MS	MS/MS	MS/MS	MS/MS	MS/MS	MS/MS	MS/MS	MS/MS	MS/MS	MS/MS	MS/MS	MS/MS	MS/MS	MS/MS	1	1	1	1	1	1	1	1	1	1	1	1	1	1	1	1	1	1	1	1	1	64757560	3076570	3032500	3180490	3043270	3085600	3073190	3114550	3124140	3058020	3095660	3123100	3186860	3002340	2921320	3086210	3078720	2962500	3082860	3238920	3016290	3174450			5893	318	21
C(UniMod:4)LDAITHSMETGEGNLLELAVNAAR	CLDAITHSMETGEGNLLELAVNAAR	25	0	2684.29	MGYG000004769_01857	2	0.999666	0.000371207	MS/MS	MS/MS	MS/MS	MS/MS	MS/MS	MS/MS	MS/MS	MS/MS	MS/MS	MS/MS	MS/MS	MS/MS	MS/MS	MS/MS	MS/MS	MS/MS	MS/MS	MS/MS	MS/MS	MS/MS	MS/MS	1	1	1	1	1	1	1	1	1	1	1	1	1	1	1	1	1	1	1	1	1	3870438	205114	195451	191593	210568	192659	161441	163017	194338	184026	165714	239528	175242	164405	145424	183308	203500	191762	173156	168065	176048	186079			5894	1142	21
C(UniMod:4)LEAAMDHDKK	CLEAAMDHDKK	11	1	1316.59	MGYG000002518_02847;MGYG000002497_01994;MGYG000002491_02866;MGYG000002506_04655	2	0.999995	5.19248e-06	MS/MS	MS/MS	MS/MS	MS/MS	MS/MS	MS/MS	MS/MS	MS/MS	MS/MS	MS/MS	MS/MS	MS/MS	MS/MS	MS/MS	MS/MS	MS/MS	MS/MS	MS/MS	MS/MS	MS/MS	MS/MS	1	1	1	1	1	1	1	1	1	1	1	1	1	1	1	1	1	1	1	1	1	3930354	153770	261570	231484	251769	210407	130512	199034	224118	146479	202338	221163	128569	280644	258454	151691	132054	124707	250286	122113	128786	120406			5895	2796;1266;1319;383	21
C(UniMod:4)LEALAEER	CLEALAEER	9	0	1089.51	MGYG000002549_01084	2	0.999862	0.00015194	MS/MS	MS/MS	MS/MS	MS/MS	MS/MS	MS/MS	MS/MS	MS/MS	MS/MS	MS/MS	MS/MS	MS/MS	MS/MS	MS/MS	MS/MS	MS/MS	MS/MS	unmatched	MS/MS	MS/MS	unmatched	1	1	1	1	1	1	1	1	1	1	1	1	1	1	1	1	1	0	1	1	0	15752806	771989	648324	960306	822244	767093	958147	753301	683618	689893	735392	843375	885400	817030	865411	900020	634986	835916	0	998631	1181730	0			5896	3456	19
C(UniMod:4)LGC(UniMod:4)GASVVDENK	CLGCGASVVDENK	13	0	1407.61	MGYG000002517_01855	2	1	5.2162e-07	MS/MS	MS/MS	MS/MS	MS/MS	MS/MS	MS/MS	MS/MS	MS/MS	MS/MS	MS/MS	MS/MS	MS/MS	MS/MS	MS/MS	MS/MS	MS/MS	MS/MS	MS/MS	MS/MS	MS/MS	MS/MS	1	1	1	1	1	1	1	1	1	1	1	1	1	1	1	1	1	1	1	1	1	12383354	577244	575023	620290	586244	609012	556715	611024	533184	644749	545022	591210	593403	597428	593617	621884	578366	620212	619149	575578	552421	581579			5897	411	21
C(UniMod:4)LGLDGWFSTNILGNR	CLGLDGWFSTNILGNR	16	0	1821.88	MGYG000004797_04061	2	0.999484	0.000574084	MS/MS	MS/MS	MS/MS	MS/MS	MS/MS	MS/MS	MS/MS	MS/MS	MS/MS	MS/MS	MS/MS	MS/MS	MS/MS	MS/MS	MS/MS	MS/MS	MS/MS	unmatched	MS/MS	MS/MS	MS/MS	1	1	1	1	1	1	1	1	1	1	1	1	1	1	1	1	1	0	1	1	1	6342032	312697	304943	334688	336898	344156	308122	303195	331159	312294	318700	323666	294908	373771	346112	294072	308706	287769	0	306052	327654	272470			5898	6054	20
C(UniMod:4)LGLNGWFSTNILGNR	CLGLNGWFSTNILGNR	16	0	1820.9	MGYG000002293_01708;MGYG000003697_00295	2	0.971815	0.0318843	unmatched	unmatched	unmatched	unmatched	unmatched	unmatched	unmatched	unmatched	unmatched	unmatched	unmatched	unmatched	unmatched	unmatched	unmatched	unmatched	unmatched	MS/MS	unmatched	unmatched	unmatched	0	0	0	0	0	0	0	0	0	0	0	0	0	0	0	0	0	1	0	0	0	271192	0	0	0	0	0	0	0	0	0	0	0	0	0	0	0	0	0	271192	0	0	0			5899	4995;6762	1
C(UniMod:4)LGMPDDAK	CLGMPDDAK	9	0	1005.43	MGYG000002517_02216	2	0.996047	0.00439908	MS/MS	unmatched	unmatched	unmatched	unmatched	unmatched	unmatched	unmatched	unmatched	unmatched	unmatched	unmatched	unmatched	unmatched	unmatched	MS/MS	unmatched	unmatched	unmatched	unmatched	unmatched	1	0	0	0	0	0	0	0	0	0	0	0	0	0	0	1	0	0	0	0	0	832250	469872	0	0	0	0	0	0	0	0	0	0	0	0	0	0	362378	0	0	0	0	0			5900	2320	2
C(UniMod:4)LIDGLNR	CLIDGLNR	8	0	959.486	MGYG000003697_00436;MGYG000002549_02546	2	0.99991	9.85318e-05	MS/MS	MS/MS	MS/MS	MS/MS	MS/MS	MS/MS	MS/MS	MS/MS	MS/MS	unmatched	MS/MS	MS/MS	MS/MS	MS/MS	MS/MS	MS/MS	MS/MS	MS/MS	MS/MS	MS/MS	MS/MS	1	1	1	1	1	1	1	1	1	0	1	1	1	1	1	1	1	1	1	1	1	19335922	994924	831667	944289	937929	878541	845768	1078800	1065280	1156990	0	841434	858482	965100	1055470	932951	794561	948336	1010730	1018200	1144750	1031720			5901	7854;4869	20
C(UniMod:4)LIIGSGPAGYTAAIYAGR	CLIIGSGPAGYTAAIYAGR	19	0	1909.97	MGYG000001346_01037;MGYG000002549_00642;MGYG000000196_00539	2	0.999996	4.84162e-06	MS/MS	MS/MS	MS/MS	MS/MS	MS/MS	MS/MS	MS/MS	MS/MS	MS/MS	MS/MS	MS/MS	MS/MS	MS/MS	MS/MS	MS/MS	MS/MS	MS/MS	MS/MS	MS/MS	MS/MS	MS/MS	1	1	1	1	1	1	1	1	1	1	1	1	1	1	1	1	1	1	1	1	1	26328909	1366690	1301660	1174840	1389830	1331110	1323520	1122550	1275410	991327	1295950	1273360	1484300	1148060	941742	1254090	1357210	1066120	1319320	1228120	1362250	1321450			5902	11713;5489;8650	21
C(UniMod:4)LLC(UniMod:4)HDAPC(UniMod:4)SQAC(UniMod:4)PAQTDPGK	CLLCHDAPCSQACPAQTDPGK	21	0	2385	MGYG000002515_02159;MGYG000002506_01628	2	0.999846	0.000169587	MS/MS	MS/MS	MS/MS	MS/MS	MS/MS	MS/MS	MS/MS	MS/MS	MS/MS	MS/MS	MS/MS	MS/MS	MS/MS	MS/MS	MS/MS	MS/MS	MS/MS	MS/MS	MS/MS	MS/MS	MS/MS	1	1	1	1	1	1	1	1	1	1	1	1	1	1	1	1	1	1	1	1	1	10516080	594209	446431	564428	455474	471442	415709	559498	454468	494041	568825	507470	483861	440045	491308	431357	478554	477906	509691	458524	538892	673947			5903	4701;1967	21
C(UniMod:4)LLDNIK	CLLDNIK	7	0	874.458	MGYG000001415_02547	2	0.999263	0.000817309	MS/MS	MS/MS	MS/MS	MS/MS	MS/MS	MS/MS	MS/MS	MS/MS	MS/MS	MS/MS	MS/MS	MS/MS	MS/MS	MS/MS	MS/MS	MS/MS	MS/MS	MS/MS	MS/MS	MS/MS	MS/MS	1	1	1	1	1	1	1	1	1	1	1	1	1	1	1	1	1	1	1	1	1	130254630	5868100	6339680	6162600	6037790	6305940	6209360	6234890	6161930	6210730	6183310	5712500	6375880	6247980	6316100	5808120	6351350	6377340	6535260	6246750	6229720	6339300			5904	4183	21
C(UniMod:4)LLDPEIGAIK	CLLDPEIGAIK	11	0	1227.65	MGYG000003697_01161	2	0.999994	6.34236e-06	MS/MS	MS/MS	MS/MS	MS/MS	MS/MS	MS/MS	MS/MS	MS/MS	MS/MS	MS/MS	MS/MS	MS/MS	MS/MS	MS/MS	MS/MS	MS/MS	MS/MS	MS/MS	MS/MS	MS/MS	MS/MS	1	1	1	1	1	1	1	1	1	1	1	1	1	1	1	1	1	1	1	1	1	21127917	1000390	1085490	1014730	1047800	1003350	932808	1033140	906297	894561	943455	1071240	1064380	1006340	1012190	981908	1001480	1078710	990528	1035240	1014820	1009060			5905	1614	21
C(UniMod:4)LPQLENAGMLR	CLPQLENAGMLR	12	0	1400.69	MGYG000002506_00493	2	0.999156	0.000926761	unmatched	unmatched	MS/MS	unmatched	unmatched	unmatched	MS/MS	MS/MS	unmatched	MS/MS	MS/MS	MS/MS	MS/MS	MS/MS	MS/MS	MS/MS	unmatched	MS/MS	MS/MS	MS/MS	unmatched	0	0	1	0	0	0	1	1	0	1	1	1	1	1	1	1	0	1	1	1	0	8221715	0	0	846854	0	0	0	705702	598936	0	535229	543309	698236	612743	544930	622024	476638	0	449824	1001660	585630	0			5906	912	13
C(UniMod:4)LQEAQAQR	CLQEAQAQR	9	0	1102.52	MGYG000002282_03421;MGYG000000044_00198;MGYG000002549_02435;MGYG000002449_03364;MGYG000004571_00850;MGYG000001346_01330;MGYG000000196_02857	2	1	3.97589e-07	MS/MS	MS/MS	MS/MS	MS/MS	MS/MS	MS/MS	MS/MS	MS/MS	MS/MS	MS/MS	MS/MS	MS/MS	MS/MS	MS/MS	MS/MS	MS/MS	MS/MS	MS/MS	MS/MS	MS/MS	MS/MS	1	1	1	1	1	1	1	1	1	1	1	1	1	1	1	1	1	1	1	1	1	91528520	4292800	4278310	4559960	4473500	4408780	4450820	4319430	4420250	4488130	4105160	4211060	4357390	4083850	4019860	4546000	4441410	4331810	4331480	4213330	4684570	4510620			5907	6685;4818;3148;5946;6111;3624;3108	21
C(UniMod:4)LQIVTSPVLSPEQKR	CLQIVTSPVLSPEQKR	16	1	1854	MGYG000002506_04110	2	0.999946	5.93374e-05	MS/MS	MS/MS	MS/MS	MS/MS	MS/MS	MS/MS	MS/MS	MS/MS	MS/MS	MS/MS	MS/MS	MS/MS	MS/MS	MS/MS	MS/MS	MS/MS	MS/MS	MS/MS	MS/MS	MS/MS	MS/MS	1	1	1	1	1	1	1	1	1	1	1	1	1	1	1	1	1	1	1	1	1	8900096	477438	438556	444104	427116	398392	439268	436489	403702	369772	422598	444318	441239	480257	461404	435167	393254	379854	429258	395601	423854	358455			5908	2637	21
C(UniMod:4)LQLFGGYGYTR	CLQLFGGYGYTR	12	0	1433.68	MGYG000000177_02368;MGYG000000084_00625;MGYG000001300_00293	2	1	1.30282e-07	MS/MS	MS/MS	MS/MS	MS/MS	MS/MS	MS/MS	MS/MS	MS/MS	MS/MS	MS/MS	MS/MS	MS/MS	MS/MS	MS/MS	MS/MS	MS/MS	MS/MS	MS/MS	MS/MS	MS/MS	MS/MS	1	1	1	1	1	1	1	1	1	1	1	1	1	1	1	1	1	1	1	1	1	86561110	4325110	4036190	4369560	4340920	4042130	4471300	4119580	3973980	3771690	4033170	3989560	4407470	3922990	3881630	4165590	4142160	4136090	4235120	4276940	4024870	3895060			5909	5157;1238;282	21
C(UniMod:4)LQNRVLDMIQEEIDQVK	CLQNRVLDMIQEEIDQVK	18	1	2230.11	MGYG000001338_00275	2	0.994499	0.00614914	unmatched	MS/MS	unmatched	MS/MS	MS/MS	unmatched	MS/MS	MS/MS	unmatched	MS/MS	unmatched	MS/MS	unmatched	MS/MS	MS/MS	MS/MS	MS/MS	MS/MS	MS/MS	MS/MS	MS/MS	0	1	0	1	1	0	1	1	0	1	0	1	0	1	1	1	1	1	1	1	1	8016016	0	559564	0	574904	544451	0	630888	557136	0	504734	0	552220	0	440974	550649	595152	537182	346529	565470	485071	571092			5910	14610	15
C(UniMod:4)LVILSR	CLVILSR	7	0	859.495	MGYG000002506_00417	2	0.999549	0.000496106	MS/MS	MS/MS	MS/MS	unmatched	MS/MS	unmatched	unmatched	MS/MS	MS/MS	unmatched	MS/MS	MS/MS	unmatched	MS/MS	MS/MS	MS/MS	MS/MS	MS/MS	MS/MS	MS/MS	unmatched	1	1	1	0	1	0	0	1	1	0	1	1	0	1	1	1	1	1	1	1	0	170969140	7113860	8560420	18495400	0	7867340	0	0	18341500	5160740	0	8883710	7726710	0	18498000	7915350	18774900	8036460	7955430	18623400	9015920	0			5911	1436	15
C(UniMod:4)LVPSDRIELTR	CLVPSDRIELTR	12	1	1457.77	MGYG000002506_02279	2	0.999999	1.04879e-06	MS/MS	MS/MS	MS/MS	MS/MS	MS/MS	MS/MS	MS/MS	MS/MS	MS/MS	MS/MS	MS/MS	MS/MS	MS/MS	MS/MS	MS/MS	MS/MS	MS/MS	MS/MS	MS/MS	MS/MS	MS/MS	1	2	2	2	2	2	2	2	1	2	2	2	2	2	2	2	2	2	2	2	2	25380600	1032250	1207650	1521207	1421765	1011847	1333487	1352649	1296327	773416	1171015	1149807	1331491	1282010	1026061	1146131	1194866	1222517	1291766	1433640	986563	1194135			5912	2523	40
C(UniMod:4)MDMNDR	CMDMNDR	7	0	940.32	MGYG000004082_00229;MGYG000002514_03474;MGYG000001300_00925;MGYG000002517_01537;MGYG000003921_01016;MGYG000002492_01789	2	0.999898	0.000112036	MS/MS	MS/MS	MS/MS	MS/MS	MS/MS	MS/MS	MS/MS	MS/MS	MS/MS	MS/MS	MS/MS	MS/MS	MS/MS	MS/MS	MS/MS	MS/MS	MS/MS	MS/MS	MS/MS	MS/MS	MS/MS	1	1	1	1	1	1	1	1	1	1	1	1	1	1	1	1	1	1	1	1	1	9599334	462706	510543	392544	382710	443154	431196	352548	381177	617255	600631	457550	440707	508474	272752	422570	453002	574866	451252	522387	479056	442254			5913	10135;12456;5646;1828;9668;6788	21
C(UniMod:4)MSMPFWR	CMSMPFWR	8	0	1113.46	MGYG000002294_00001;MGYG000003696_01465	2	0.999978	2.3918e-05	MS/MS	MS/MS	MS/MS	MS/MS	MS/MS	MS/MS	MS/MS	MS/MS	MS/MS	MS/MS	MS/MS	MS/MS	MS/MS	MS/MS	MS/MS	MS/MS	MS/MS	MS/MS	MS/MS	MS/MS	MS/MS	1	1	1	1	1	1	1	1	1	1	1	1	1	1	1	1	1	1	1	1	1	7705023	354084	383831	370526	408182	408614	391765	382817	209580	370350	234358	441441	427671	408836	262045	447746	290749	382605	345223	399203	339102	446295			5914	136;131	21
C(UniMod:4)MTIPSDQLYLPGHDYVDR	CMTIPSDQLYLPGHDYVDR	19	0	2279.03	MGYG000002506_01579	2	0.999916	9.26385e-05	unmatched	MS/MS	unmatched	MS/MS	MS/MS	MS/MS	MS/MS	MS/MS	unmatched	MS/MS	unmatched	unmatched	MS/MS	MS/MS	unmatched	unmatched	MS/MS	unmatched	MS/MS	MS/MS	unmatched	0	1	0	1	1	1	1	1	0	1	0	0	1	1	0	0	1	0	1	1	0	13070895	0	797594	0	1357370	1215040	874169	1200460	990958	0	1309800	0	0	1257620	1176120	0	0	657634	0	1019100	1215030	0			5915	468	12
C(UniMod:4)MVTGKPSAC(UniMod:4)R	CMVTGKPSACR	11	1	1265.57	MGYG000001346_00432;MGYG000002549_02123;MGYG000000196_01462	2	0.999988	1.36076e-05	MS/MS	MS/MS	MS/MS	MS/MS	MS/MS	MS/MS	MS/MS	MS/MS	MS/MS	MS/MS	MS/MS	MS/MS	MS/MS	MS/MS	MS/MS	MS/MS	MS/MS	MS/MS	MS/MS	MS/MS	MS/MS	1	1	1	1	1	1	1	1	1	1	1	1	1	1	1	1	1	1	1	1	2	5928585	233956	363508	293681	243538	367908	218753	337655	304970	226022	258029	384717	213957	325942	362100	178146	162315	211653	283258	187249	217596	553632			5916	5760;4477;4030	22
C(UniMod:4)NANPVLLLER	CNANPVLLLER	11	0	1297.68	MGYG000003697_02384	2	0.999937	6.94879e-05	MS/MS	MS/MS	MS/MS	MS/MS	MS/MS	MS/MS	MS/MS	MS/MS	MS/MS	MS/MS	MS/MS	MS/MS	MS/MS	MS/MS	MS/MS	MS/MS	MS/MS	MS/MS	MS/MS	MS/MS	MS/MS	1	1	1	1	1	1	1	1	1	1	1	1	1	1	1	1	1	1	1	1	1	10961824	773047	424914	549314	548944	420958	665082	430698	438054	512300	418917	477957	617776	464638	585918	558542	565847	533760	618714	571716	439010	345718			5917	2352	21
C(UniMod:4)NAVPIQLPIGAEDDFK	CNAVPIQLPIGAEDDFK	17	0	1885.92	MGYG000000089_01902	2	0.999984	1.79927e-05	unmatched	unmatched	MS/MS	unmatched	unmatched	MS/MS	MS/MS	unmatched	unmatched	unmatched	unmatched	MS/MS	MS/MS	MS/MS	MS/MS	unmatched	unmatched	unmatched	unmatched	unmatched	unmatched	0	0	1	0	0	1	1	0	0	0	0	1	1	1	1	0	0	0	0	0	0	7543784	0	0	1021070	0	0	1146870	1266140	0	0	0	0	1093960	1103450	904134	1008160	0	0	0	0	0	0			5918	2424	7
C(UniMod:4)NAVPIQLPIGSEADFR	CNAVPIQLPIGSEADFR	17	0	1885.94	MGYG000004526_00640	2	0.999952	5.23156e-05	MS/MS	MS/MS	unmatched	MS/MS	MS/MS	unmatched	unmatched	MS/MS	MS/MS	MS/MS	MS/MS	unmatched	unmatched	unmatched	unmatched	MS/MS	MS/MS	MS/MS	MS/MS	MS/MS	MS/MS	1	1	0	1	1	0	0	1	1	1	1	0	0	0	0	1	1	1	1	1	1	19936020	1457750	1384860	0	1345260	1436110	0	0	1494190	1411150	1418780	1432100	0	0	0	0	1410780	1509600	1414730	1368120	1442570	1410020			5919	2803	14
C(UniMod:4)NPTLLGYEFAR	CNPTLLGYEFAR	12	0	1439.69	MGYG000002294_00479;MGYG000001993_00004;MGYG000003696_00570;MGYG000001338_02026	2	0.999981	2.08076e-05	MS/MS	MS/MS	MS/MS	MS/MS	MS/MS	MS/MS	MS/MS	MS/MS	MS/MS	MS/MS	MS/MS	MS/MS	MS/MS	MS/MS	MS/MS	MS/MS	MS/MS	MS/MS	MS/MS	MS/MS	MS/MS	1	1	1	1	1	1	1	1	1	1	1	1	1	1	1	1	1	1	1	1	1	19106957	812691	1048590	1027350	808738	879252	846106	762835	802057	1145330	1077560	702835	805333	897557	831906	970024	739666	900712	832458	897990	917127	1400840			5920	6826;6148;6798;11115	21
C(UniMod:4)NVDDNQDLAMK	CNVDDNQDLAMK	12	0	1421.59	MGYG000003696_01331;MGYG000000257_00184	2	0.999874	0.00013813	MS/MS	MS/MS	MS/MS	MS/MS	MS/MS	MS/MS	MS/MS	MS/MS	MS/MS	MS/MS	unmatched	MS/MS	unmatched	MS/MS	MS/MS	MS/MS	MS/MS	MS/MS	MS/MS	MS/MS	MS/MS	1	1	1	1	1	1	1	1	1	1	0	1	0	1	1	1	1	1	1	1	1	3675632	175080	204590	178063	223449	191001	164774	220556	207878	164651	177956	0	213294	0	229525	188135	187722	181897	221433	197502	176232	171894			5921	11569;11190	19
C(UniMod:4)PFC(UniMod:4)SSENTR	CPFCSSENTR	10	0	1256.49	MGYG000000271_00868;MGYG000002517_01012	2	0.999992	8.87956e-06	MS/MS	MS/MS	MS/MS	MS/MS	MS/MS	MS/MS	MS/MS	MS/MS	MS/MS	MS/MS	MS/MS	MS/MS	MS/MS	MS/MS	MS/MS	MS/MS	MS/MS	MS/MS	MS/MS	MS/MS	MS/MS	1	1	1	1	1	1	1	1	1	1	1	1	1	1	1	1	1	1	1	1	1	14762748	766988	637970	673556	657940	687507	713318	656728	691468	758490	688233	712988	777246	671292	653165	775427	760972	754888	705584	675111	670854	673023			5922	7416;3298	21
C(UniMod:4)PFIINQNR	CPFIINQNR	9	0	1160.58	MGYG000000271_01969;MGYG000002517_00460	2	0.999751	0.000276435	MS/MS	MS/MS	MS/MS	MS/MS	MS/MS	MS/MS	MS/MS	MS/MS	MS/MS	MS/MS	MS/MS	MS/MS	MS/MS	MS/MS	MS/MS	MS/MS	MS/MS	MS/MS	MS/MS	MS/MS	MS/MS	1	1	1	1	1	1	1	1	1	1	1	1	1	1	1	1	1	1	1	1	1	25145644	1440680	1212150	1274700	1270140	1029170	1305240	1170150	738506	1425160	1083690	1464500	1109710	1201500	1019540	1301140	1264300	1005750	1338370	1178840	831248	1481160			5923	10369;13377	21
C(UniMod:4)PGSDEFTLVNANTGK	CPGSDEFTLVNANTGK	16	0	1708.77	MGYG000001302.1_01986	2	0.999865	0.000149461	MS/MS	unmatched	MS/MS	unmatched	MS/MS	MS/MS	unmatched	unmatched	MS/MS	unmatched	unmatched	MS/MS	unmatched	unmatched	MS/MS	unmatched	MS/MS	unmatched	MS/MS	MS/MS	MS/MS	1	0	1	0	1	1	0	0	1	0	0	1	0	0	1	0	1	0	1	1	1	9722989	831237	0	864640	0	813652	843236	0	0	770946	0	0	1152080	0	0	803089	0	815517	0	1103650	754157	970785			5924	839	11
C(UniMod:4)PIIGINDSGGAR	CPIIGINDSGGAR	13	0	1328.65	MGYG000000044_03452	2	0.999885	0.000126289	MS/MS	MS/MS	MS/MS	MS/MS	MS/MS	MS/MS	MS/MS	unmatched	MS/MS	MS/MS	MS/MS	MS/MS	MS/MS	MS/MS	MS/MS	MS/MS	MS/MS	MS/MS	MS/MS	MS/MS	MS/MS	1	1	1	1	1	1	1	0	1	1	1	1	1	1	1	1	1	1	1	1	1	11328388	508960	476274	560883	650567	832662	504820	506177	0	387853	466020	754955	860839	690055	499925	468409	483338	616273	383079	556859	656731	463709			5925	4927	20
C(UniMod:4)PLDEGEAYTDYELR	CPLDEGEAYTDYELR	15	0	1829.78	MGYG000003696_00837;MGYG000000257_01604;MGYG000002294_00571	2	0.999991	9.45188e-06	MS/MS	MS/MS	MS/MS	MS/MS	MS/MS	MS/MS	MS/MS	MS/MS	MS/MS	MS/MS	MS/MS	MS/MS	MS/MS	MS/MS	MS/MS	MS/MS	MS/MS	unmatched	MS/MS	MS/MS	MS/MS	1	1	1	1	1	1	1	1	1	1	1	1	1	1	1	1	1	0	1	1	1	6380138	507737	364741	550075	264296	370376	394877	206385	252982	319725	279721	240770	208645	236449	371898	403910	243776	276938	0	239788	230380	416669			5926	11544;7210;12047	20
C(UniMod:4)PMELSTYFR	CPMELSTYFR	10	0	1302.57	MGYG000002506_01070;MGYG000000044_01512;MGYG000000196_03585;MGYG000002549_03772	2	0.999989	1.23322e-05	MS/MS	MS/MS	MS/MS	MS/MS	MS/MS	MS/MS	MS/MS	MS/MS	MS/MS	MS/MS	MS/MS	MS/MS	MS/MS	MS/MS	MS/MS	MS/MS	MS/MS	MS/MS	MS/MS	MS/MS	MS/MS	1	1	1	1	1	1	1	1	1	1	1	1	1	1	1	1	1	1	1	1	1	13254398	603609	754744	773143	711793	597572	684972	609936	642087	423030	744089	650795	577712	453636	495155	568496	772841	304853	757535	754004	569891	804505			5927	5060;12489;9179;9763	21
C(UniMod:4)PNLFLLPTAQTR	CPNLFLLPTAQTR	13	0	1529.8	MGYG000000060_00162	2	0.987787	0.0135629	MS/MS	unmatched	unmatched	MS/MS	MS/MS	unmatched	unmatched	MS/MS	unmatched	MS/MS	MS/MS	unmatched	MS/MS	MS/MS	MS/MS	MS/MS	MS/MS	unmatched	unmatched	unmatched	MS/MS	1	0	0	1	1	0	0	1	0	1	1	0	1	1	1	1	1	0	0	0	1	1441068	104149	0	0	119726	126287	0	0	103013	0	91705	159205	0	115823	147311	128749	126465	114514	0	0	0	104121			5928	16887	12
C(UniMod:4)PYADEQC(UniMod:4)ANEVPEFK	CPYADEQCANEVPEFK	16	0	1955.8	MGYG000001300_01310	2	0.999545	0.000500356	MS/MS	MS/MS	MS/MS	MS/MS	MS/MS	MS/MS	MS/MS	MS/MS	MS/MS	MS/MS	MS/MS	MS/MS	MS/MS	MS/MS	MS/MS	MS/MS	MS/MS	MS/MS	MS/MS	MS/MS	MS/MS	1	1	1	1	1	1	1	1	1	1	1	1	1	1	1	1	1	1	1	1	1	6439434	271171	356040	345662	267209	309131	333807	318712	299687	299860	302567	311563	284890	288778	321401	280728	290045	301365	294786	316238	339875	305919			5929	2989	21
C(UniMod:4)QAGFC(UniMod:4)SPR	CQAGFCSPR	9	0	1081.44	MGYG000000271_03444;MGYG000000245_01076;MGYG000000255_01681;MGYG000002993_00207;MGYG000002492_02355;MGYG000002517_00473;MGYG000000404_00180;MGYG000002517_00257;MGYG000000489_00238	2	1	0	MS/MS	MS/MS	MS/MS	MS/MS	MS/MS	MS/MS	MS/MS	MS/MS	MS/MS	MS/MS	MS/MS	MS/MS	MS/MS	MS/MS	MS/MS	MS/MS	MS/MS	MS/MS	MS/MS	MS/MS	MS/MS	1	1	1	1	1	1	1	1	1	1	1	1	1	1	1	1	1	1	1	1	1	317345600	16211700	14894900	14947900	14330600	14780900	14780500	14673300	15228700	15748100	14369600	15201400	16368600	14425000	14550600	15647600	16226800	15684500	14526900	14923000	15119600	14705400			5930	212;1665;1625;9104;422;52;832;86;255	21
C(UniMod:4)QGGFC(UniMod:4)GPR	CQGGFCGPR	9	0	1037.42	MGYG000001527_00144;MGYG000002619_02155;MGYG000002641_01322;MGYG000001300_01090;MGYG000003899_00568	2	0.999997	3.53055e-06	MS/MS	MS/MS	MS/MS	MS/MS	MS/MS	MS/MS	MS/MS	MS/MS	MS/MS	MS/MS	MS/MS	MS/MS	MS/MS	MS/MS	MS/MS	MS/MS	MS/MS	MS/MS	MS/MS	MS/MS	MS/MS	1	1	1	1	1	1	1	1	1	1	1	1	1	1	1	1	1	1	1	1	1	37871760	2027170	1732690	1857650	1871860	2044190	1879520	1769790	1534250	1871160	1791420	1643900	1980300	1870580	1504240	1957170	1868650	1798870	1623290	1918070	1723250	1603740			5931	426;2329;1858;1602;8087	21
C(UniMod:4)QGSNNPNNVVR	CQGSNNPNNVVR	12	0	1357.62	MGYG000004769_00455	2	0.99982	0.000199687	MS/MS	MS/MS	MS/MS	MS/MS	MS/MS	MS/MS	MS/MS	MS/MS	MS/MS	MS/MS	MS/MS	MS/MS	MS/MS	MS/MS	MS/MS	MS/MS	MS/MS	MS/MS	MS/MS	MS/MS	MS/MS	1	1	1	1	1	1	1	1	1	1	1	1	1	1	1	1	1	1	1	1	1	3564468	192391	188481	188617	157025	149926	145940	140069	205593	148529	146253	213236	162162	178341	204777	163342	133821	165961	175351	154409	157059	193185			5932	4767	21
C(UniMod:4)QLVGDDLFVTNVK	CQLVGDDLFVTNVK	14	0	1606.8	MGYG000002478_03016;MGYG000003697_02631	2	0.999851	0.00016335	MS/MS	MS/MS	unmatched	MS/MS	MS/MS	MS/MS	MS/MS	MS/MS	unmatched	unmatched	MS/MS	MS/MS	MS/MS	MS/MS	unmatched	MS/MS	unmatched	MS/MS	MS/MS	MS/MS	MS/MS	1	1	0	1	1	1	1	1	0	0	1	1	1	1	0	1	0	1	1	1	1	11436692	796881	891798	0	831088	779124	623868	688229	403501	0	0	570267	896828	884088	852585	0	580113	0	706821	708182	660019	563300			5933	7403;12391	16
C(UniMod:4)QQAGLTIER	CQQAGLTIER	10	0	1174.58	MGYG000002506_00491	2	0.999608	0.000434421	MS/MS	unmatched	unmatched	unmatched	unmatched	unmatched	unmatched	unmatched	unmatched	unmatched	unmatched	unmatched	unmatched	unmatched	unmatched	unmatched	unmatched	unmatched	unmatched	unmatched	unmatched	1	0	0	0	0	0	0	0	0	0	0	0	0	0	0	0	0	0	0	0	0	822874	822874	0	0	0	0	0	0	0	0	0	0	0	0	0	0	0	0	0	0	0	0			5934	2584	1
C(UniMod:4)QQIVTSPVLSPEQKR	CQQIVTSPVLSPEQKR	16	1	1868.98	MGYG000002323_00586	2	0.998114	0.00208599	unmatched	MS/MS	unmatched	unmatched	MS/MS	MS/MS	MS/MS	MS/MS	MS/MS	MS/MS	MS/MS	MS/MS	MS/MS	MS/MS	unmatched	MS/MS	MS/MS	MS/MS	MS/MS	MS/MS	MS/MS	0	1	0	0	1	1	1	1	1	1	1	1	1	1	0	1	1	1	1	1	1	2172113	0	215129	0	0	114959	138371	167748	80162	114838	159820	111516	60951	119229	138346	0	92624	160757	105880	139079	173064	79638			5935	2891	17
C(UniMod:4)QSPANLLK	CQSPANLLK	9	0	1029.53	MGYG000002641_02188	2	0.99987	0.000143582	MS/MS	MS/MS	MS/MS	MS/MS	MS/MS	MS/MS	MS/MS	MS/MS	unmatched	MS/MS	MS/MS	MS/MS	MS/MS	MS/MS	MS/MS	MS/MS	MS/MS	MS/MS	MS/MS	MS/MS	MS/MS	1	1	1	1	1	1	1	1	0	1	1	1	1	1	1	1	1	1	1	1	1	6636527	477436	408919	378537	295131	305510	330464	357871	308094	0	317767	453267	354402	262614	290772	296200	299625	274997	307691	329046	286817	301367			5936	2411	20
C(UniMod:4)QSTNDAYPTGFR	CQSTNDAYPTGFR	13	0	1515.64	MGYG000002506_03862;MGYG000002497_02751	2	1	1.31424e-07	MS/MS	MS/MS	MS/MS	MS/MS	MS/MS	MS/MS	MS/MS	MS/MS	MS/MS	MS/MS	MS/MS	MS/MS	MS/MS	MS/MS	MS/MS	MS/MS	MS/MS	MS/MS	MS/MS	MS/MS	MS/MS	1	1	1	1	1	1	1	1	1	1	1	1	1	1	1	1	1	1	1	1	1	344965700	18206200	16286300	16085400	15640800	16190400	16412000	16128000	15945600	15856100	16325200	16237700	18301200	16462900	15704400	18213300	15965600	15179000	16757200	16527700	16282800	16257900			5937	12;56	21
C(UniMod:4)REYAATQVDGQR	CREYAATQVDGQR	13	1	1552.71	MGYG000002491_01368;MGYG000002323_00626;MGYG000002506_04160;MGYG000002507_00194;MGYG000000110_03371	2	0.999985	1.5967e-05	MS/MS	MS/MS	MS/MS	MS/MS	MS/MS	MS/MS	MS/MS	MS/MS	MS/MS	MS/MS	MS/MS	MS/MS	MS/MS	MS/MS	unmatched	MS/MS	MS/MS	MS/MS	MS/MS	MS/MS	MS/MS	1	1	1	1	1	1	1	1	1	1	1	1	1	1	0	1	1	1	1	1	1	2107197	79122	119352	112859	163092	107278	91537	130932	83850	118939	107911	136119	99520	140558	150320	0	60737	60376	101873	55754	77542	109523			5938	3858;1713;1697;1059;3602	20
C(UniMod:4)RPVGVLK	CRPVGVLK	8	1	927.532	MGYG000002506_03958;MGYG000002323_03742;MGYG000002518_03211	2	0.999886	0.000125294	unmatched	MS/MS	MS/MS	MS/MS	MS/MS	MS/MS	MS/MS	MS/MS	unmatched	MS/MS	MS/MS	MS/MS	MS/MS	unmatched	MS/MS	unmatched	MS/MS	MS/MS	unmatched	MS/MS	MS/MS	0	1	1	1	1	1	1	1	0	1	1	1	1	0	1	0	1	1	0	1	1	82584340	0	5547570	5155050	5232490	5255450	4886930	5262260	4988660	0	5475520	5286190	4899810	5336610	0	5175570	0	5192050	5175660	0	4503240	5211280			5939	1065;1348;2619	16
C(UniMod:4)SALAKVFGITVDDLINYDK	CSALAKVFGITVDDLINYDK	20	1	2241.13	MGYG000000208_00914	2	0.988899	0.0123144	unmatched	unmatched	unmatched	unmatched	unmatched	unmatched	unmatched	MS/MS	unmatched	unmatched	unmatched	unmatched	unmatched	unmatched	unmatched	unmatched	unmatched	unmatched	MS/MS	unmatched	unmatched	0	0	0	0	0	0	0	1	0	0	0	0	0	0	0	0	0	0	1	0	0	453114	0	0	0	0	0	0	0	243407	0	0	0	0	0	0	0	0	0	0	209707	0	0			5940	17221	2
C(UniMod:4)SDGC(UniMod:4)GSLSER	CSDGCGSLSER	11	0	1226.47	MGYG000004487_01532	2	0.999979	2.25393e-05	MS/MS	unmatched	MS/MS	MS/MS	MS/MS	MS/MS	MS/MS	MS/MS	MS/MS	MS/MS	MS/MS	MS/MS	MS/MS	MS/MS	MS/MS	MS/MS	MS/MS	MS/MS	MS/MS	MS/MS	MS/MS	1	0	1	1	1	1	1	1	1	1	1	1	1	1	1	1	1	1	1	1	1	2947293	174127	0	140746	133975	167831	150035	95080	133493	168777	139940	153051	156342	132998	153633	164377	138462	159255	180047	140303	132115	132706			5941	14841	20
C(UniMod:4)SIFGVFDIK	CSIFGVFDIK	10	0	1184.59	MGYG000002506_04865	2	0.998417	0.00173997	MS/MS	MS/MS	MS/MS	MS/MS	MS/MS	MS/MS	MS/MS	MS/MS	MS/MS	MS/MS	MS/MS	MS/MS	MS/MS	MS/MS	MS/MS	MS/MS	MS/MS	MS/MS	MS/MS	MS/MS	MS/MS	1	1	1	1	1	1	1	1	1	1	1	1	1	1	1	1	1	1	1	1	1	15697243	707427	828637	664357	776516	731215	710091	747894	713181	717523	821436	861337	674447	703249	766335	726414	678737	699870	828030	751951	845766	742830			5942	2034	21
C(UniMod:4)SIIEVMGR	CSIIEVMGR	9	0	1063.52	MGYG000002517_00722;MGYG000000271_01933;MGYG000000268_01405;MGYG000000262_01672;MGYG000004593_01165	2	1	5.23416e-07	MS/MS	MS/MS	MS/MS	MS/MS	MS/MS	MS/MS	MS/MS	MS/MS	MS/MS	MS/MS	MS/MS	MS/MS	MS/MS	MS/MS	MS/MS	MS/MS	MS/MS	MS/MS	MS/MS	MS/MS	MS/MS	1	1	1	1	1	1	1	1	1	1	1	1	1	1	1	1	1	1	1	1	1	96698170	4390820	4477440	4699420	4467700	4635630	4809750	4569190	4693840	4528580	4357680	4607800	4785040	4403340	4123560	4933360	4693960	4527150	4793640	4758120	4465910	4976240			5943	431;1608;1878;11475;6593	21
C(UniMod:4)STGGAYYAR	CSTGGAYYAR	10	0	1104.47	MGYG000001300_00438	2	0.999308	0.000761823	MS/MS	MS/MS	MS/MS	MS/MS	MS/MS	MS/MS	MS/MS	MS/MS	MS/MS	MS/MS	MS/MS	unmatched	MS/MS	MS/MS	MS/MS	MS/MS	MS/MS	MS/MS	unmatched	unmatched	MS/MS	1	1	1	1	1	1	1	1	1	1	1	0	1	1	1	1	1	1	0	0	1	10262781	640371	645116	593067	498254	437302	538760	498996	423829	616040	579640	587349	0	477548	559470	614995	745872	591246	819502	0	0	395424			5944	5324	18
C(UniMod:4)SVLDGSSLSAR	CSVLDGSSLSAR	12	0	1250.59	MGYG000000257_00957;MGYG000003696_00214	2	0.999813	0.00020489	unmatched	MS/MS	MS/MS	MS/MS	MS/MS	MS/MS	MS/MS	MS/MS	MS/MS	MS/MS	MS/MS	MS/MS	MS/MS	MS/MS	MS/MS	MS/MS	MS/MS	MS/MS	MS/MS	MS/MS	MS/MS	0	1	1	1	1	1	1	1	1	1	1	1	1	1	1	1	1	1	1	1	1	7723241	0	465124	407440	434541	311216	566398	243191	558836	388412	273999	385403	306069	280553	466466	406799	503247	422032	393319	341293	315916	252987			5945	14252;11507	20
C(UniMod:4)SVVEVMGR	CSVVEVMGR	9	0	1035.48	MGYG000000258_00981;MGYG000001300_00152;MGYG000002530_01813	2	0.999997	2.9965e-06	MS/MS	MS/MS	MS/MS	MS/MS	unmatched	MS/MS	MS/MS	MS/MS	MS/MS	MS/MS	MS/MS	MS/MS	MS/MS	MS/MS	unmatched	MS/MS	MS/MS	MS/MS	MS/MS	MS/MS	MS/MS	1	1	1	1	0	1	1	1	1	1	1	1	1	1	0	1	1	1	1	1	1	23115371	873721	1321510	1342730	1201520	0	1113740	1213660	1114230	1204880	1315080	1149030	1288940	1119120	1263660	0	1341340	1259430	1185310	1331780	1255410	1220280			5946	5712;8480;14663	19
C(UniMod:4)SYFFGK	CSYFFGK	7	0	907.39	MGYG000000196_04639;MGYG000002549_04026	2	0.997243	0.00302183	MS/MS	MS/MS	MS/MS	MS/MS	MS/MS	MS/MS	MS/MS	MS/MS	MS/MS	MS/MS	MS/MS	MS/MS	MS/MS	MS/MS	MS/MS	MS/MS	MS/MS	MS/MS	MS/MS	MS/MS	MS/MS	1	1	1	1	1	1	1	1	1	1	1	1	1	1	1	1	1	1	1	1	1	12669814	508458	475790	684387	663870	632389	632189	553460	644908	535592	695211	646967	638221	640462	484336	677327	532781	684394	735056	514794	492066	597156			5947	5014;2869	21
C(UniMod:4)TAC(UniMod:4)GAC(UniMod:4)VK	CTACGACVK	9	0	1025.41	MGYG000002549_01535	2	0.999497	0.00055332	MS/MS	unmatched	MS/MS	unmatched	MS/MS	unmatched	MS/MS	unmatched	MS/MS	MS/MS	unmatched	MS/MS	MS/MS	unmatched	MS/MS	MS/MS	MS/MS	MS/MS	MS/MS	MS/MS	MS/MS	1	0	1	0	1	0	1	0	1	1	0	1	1	0	1	1	1	1	1	1	1	5541602	313696	0	303365	0	379059	0	297916	0	438637	314683	0	361840	328227	0	355016	426344	424145	352945	389027	408028	448674			5948	8816	15
C(UniMod:4)TAPVFEPGGGGINVAR	CTAPVFEPGGGGINVAR	17	0	1700.83	MGYG000002506_01114;MGYG000002534_02296	2	0.999997	3.26013e-06	MS/MS	MS/MS	MS/MS	MS/MS	MS/MS	MS/MS	MS/MS	MS/MS	MS/MS	MS/MS	MS/MS	MS/MS	MS/MS	MS/MS	MS/MS	MS/MS	MS/MS	MS/MS	MS/MS	MS/MS	MS/MS	1	1	1	1	1	1	1	1	1	1	1	1	1	1	1	1	1	1	1	1	1	36768910	1940890	1737050	1690960	1773710	1790590	1871820	1663090	1744590	1709460	1688770	1669780	1979280	1728310	1692570	1813450	1772260	1675570	1769870	1722480	1633910	1700500			5949	1951;4624	21
C(UniMod:4)TDAVLAAIDEEKK	CTDAVLAAIDEEKK	14	1	1561.77	MGYG000003697_02228;MGYG000002293_02268;MGYG000002080_01220	2	0.999989	1.23273e-05	MS/MS	MS/MS	MS/MS	MS/MS	MS/MS	MS/MS	MS/MS	MS/MS	MS/MS	MS/MS	MS/MS	MS/MS	MS/MS	MS/MS	MS/MS	MS/MS	MS/MS	MS/MS	MS/MS	MS/MS	MS/MS	2	1	2	2	2	1	2	2	2	1	2	2	2	2	2	2	2	2	2	1	2	28548800	1292235	447399	1779168	2100525	1884216	403336	1281064	1557421	1396888	433215	1413439	1829394	1201940	1483651	1744347	1684275	1394882	1599394	1416818	367298	1837895			5950	2371;5528;1411	38
C(UniMod:4)TEEHQAIVR	CTEEHQAIVR	10	0	1241.58	MGYG000002506_02569	2	1	1.29811e-07	MS/MS	MS/MS	MS/MS	MS/MS	MS/MS	MS/MS	MS/MS	MS/MS	MS/MS	MS/MS	MS/MS	MS/MS	MS/MS	MS/MS	MS/MS	MS/MS	MS/MS	MS/MS	MS/MS	MS/MS	MS/MS	1	1	1	1	1	1	1	1	1	1	1	1	1	1	1	1	1	1	1	1	1	6111191	400678	272171	216532	302388	289365	245314	304816	343237	285897	261892	280784	291574	349404	315187	278309	261294	279891	206059	270047	366490	289862			5951	13938	21
C(UniMod:4)TEEHQAIVRK	CTEEHQAIVRK	11	1	1369.68	MGYG000002506_02569	2	0.999998	1.72315e-06	MS/MS	MS/MS	MS/MS	MS/MS	MS/MS	unmatched	MS/MS	MS/MS	MS/MS	MS/MS	MS/MS	unmatched	unmatched	MS/MS	MS/MS	MS/MS	MS/MS	MS/MS	MS/MS	MS/MS	unmatched	1	1	1	1	2	0	1	1	2	2	1	0	0	1	1	2	1	2	1	1	0	4327231	239973	181755	187032	180743	439712	0	250732	119298	339482	393161	259938	0	0	200962	120374	350634	126040	286185	122427	528783	0			5952	13938	22
C(UniMod:4)TEEHQALVRK	CTEEHQALVRK	11	1	1369.68	MGYG000002500_03971	2	1	1.30282e-07	MS/MS	MS/MS	MS/MS	MS/MS	unmatched	MS/MS	MS/MS	MS/MS	unmatched	unmatched	unmatched	MS/MS	MS/MS	MS/MS	unmatched	unmatched	unmatched	unmatched	unmatched	MS/MS	MS/MS	1	1	1	1	0	1	1	1	0	0	0	1	1	1	0	0	0	0	0	1	1	1708350	122575	252642	142530	123872	0	106234	99830	107820	0	0	0	106303	222779	186036	0	0	0	0	0	110625	127104			5953	16787	12
C(UniMod:4)TGC(UniMod:4)GAC(UniMod:4)ANIC(UniMod:4)PK	CTGCGACANICPK	13	0	1467.57	MGYG000001300_01685;MGYG000002619_01002	2	0.999996	3.91023e-06	MS/MS	MS/MS	MS/MS	MS/MS	MS/MS	MS/MS	MS/MS	MS/MS	MS/MS	MS/MS	MS/MS	MS/MS	MS/MS	MS/MS	MS/MS	MS/MS	MS/MS	MS/MS	MS/MS	MS/MS	MS/MS	1	1	1	1	1	1	1	1	1	1	1	1	1	1	1	1	1	1	1	1	1	5914836	265439	314307	319821	255062	304250	303370	297651	234666	245267	293246	318949	247629	259065	330052	267065	220999	232296	311143	319179	283568	291812			5954	5567;5115	21
C(UniMod:4)TLISEFTTQNR	CTLISEFTTQNR	12	0	1468.7	MGYG000002517_00006	2	0.999992	9.19362e-06	MS/MS	MS/MS	MS/MS	MS/MS	MS/MS	MS/MS	MS/MS	MS/MS	MS/MS	MS/MS	MS/MS	MS/MS	MS/MS	MS/MS	MS/MS	MS/MS	MS/MS	MS/MS	MS/MS	MS/MS	MS/MS	1	1	1	1	1	1	1	1	1	1	1	1	1	1	1	1	1	1	1	1	1	26508601	1429340	988543	1336590	1319800	1334480	1097620	1320490	1177430	1315560	1060680	1213000	1473660	1203930	1314400	1428200	1304350	1266660	1390600	996868	1306540	1229860			5955	962	21
C(UniMod:4)TLTEEQIK	CTLTEEQIK	9	0	1120.54	MGYG000002517_01855	2	0.998829	0.00128227	MS/MS	MS/MS	MS/MS	MS/MS	MS/MS	MS/MS	MS/MS	MS/MS	MS/MS	MS/MS	MS/MS	MS/MS	MS/MS	MS/MS	MS/MS	MS/MS	MS/MS	MS/MS	MS/MS	MS/MS	MS/MS	1	1	1	1	1	1	1	1	1	1	1	1	1	1	1	1	1	1	1	1	1	12121509	611057	875689	786493	590908	609012	524984	466704	454946	532352	531868	560208	469467	594957	575596	511909	665614	585955	525073	551768	566643	530306			5956	411	21
C(UniMod:4)TNFGMEK	CTNFGMEK	8	0	985.4	MGYG000000196_04521;MGYG000003697_00501;MGYG000002834_00254;MGYG000001345_00471;MGYG000002478_02856;MGYG000000815_03641;MGYG000002281_01894;MGYG000000276_00686;MGYG000002549_02753	2	0.997552	0.00271972	MS/MS	unmatched	unmatched	unmatched	MS/MS	MS/MS	unmatched	MS/MS	MS/MS	MS/MS	MS/MS	MS/MS	unmatched	MS/MS	unmatched	MS/MS	MS/MS	MS/MS	MS/MS	MS/MS	MS/MS	1	0	0	0	1	1	0	1	1	1	1	1	0	1	0	1	1	1	1	1	1	7275285	588615	0	0	0	490436	506410	0	434062	527167	524559	432133	554434	0	447744	0	443497	478757	481761	448162	448951	468597			5957	1997;6131;6077;2925;2569;5218;2350;12739;2506	15
C(UniMod:4)TNFGMEKK	CTNFGMEKK	9	1	1113.49	MGYG000000196_04521;MGYG000003697_00501;MGYG000002834_00254;MGYG000001345_00471;MGYG000002478_02856;MGYG000002281_01894;MGYG000000276_00686;MGYG000002549_02753	2	0.999968	3.51452e-05	unmatched	MS/MS	unmatched	MS/MS	MS/MS	MS/MS	MS/MS	MS/MS	MS/MS	MS/MS	MS/MS	unmatched	MS/MS	unmatched	MS/MS	unmatched	MS/MS	MS/MS	MS/MS	MS/MS	MS/MS	0	1	0	1	1	1	1	1	1	1	1	0	1	0	1	0	1	1	1	1	1	4457989	0	258929	0	304331	355843	230772	299309	370740	208216	254922	366320	0	277610	0	222512	0	297540	184487	288652	307693	230113			5958	1997;6131;6077;2925;2569;2350;12739;2506	16
C(UniMod:4)TNFGQEKK	CTNFGQEKK	9	1	1110.51	MGYG000004769_00266;MGYG000001337_03643	2	0.999991	9.94131e-06	MS/MS	MS/MS	MS/MS	MS/MS	MS/MS	MS/MS	MS/MS	MS/MS	MS/MS	MS/MS	MS/MS	MS/MS	MS/MS	MS/MS	MS/MS	MS/MS	MS/MS	MS/MS	MS/MS	MS/MS	MS/MS	1	1	1	1	1	1	1	1	1	1	1	1	1	1	1	1	1	1	1	1	1	3599476	188770	196051	166974	159992	169809	179308	166042	187259	160469	168436	170461	187920	193367	149216	171551	127602	181751	159976	168334	187115	159073			5959	875;3855	21
C(UniMod:4)TNPNWQQQGLNSENFVAFNLTER	CTNPNWQQQGLNSENFVAFNLTER	24	0	2866.31	MGYG000002518_04584	2	0.999886	0.000125085	MS/MS	MS/MS	MS/MS	MS/MS	MS/MS	MS/MS	MS/MS	MS/MS	MS/MS	MS/MS	MS/MS	MS/MS	MS/MS	MS/MS	MS/MS	MS/MS	MS/MS	unmatched	MS/MS	MS/MS	MS/MS	1	1	1	1	1	1	1	1	1	1	1	1	1	1	1	1	1	0	1	1	1	19319479	1174260	897784	1080300	967380	1209420	994247	1234340	804677	959868	938473	761618	902508	1049830	890932	884028	1020990	962468	0	783605	897539	905212			5960	2646	20
C(UniMod:4)TNPQWKEQGLNSENFVAFNLTER	CTNPQWKEQGLNSENFVAFNLTER	24	1	2881.34	MGYG000002538_04714;MGYG000002515_03266;MGYG000002506_03025;MGYG000002507_00404	2	0.999953	5.16024e-05	MS/MS	MS/MS	MS/MS	MS/MS	MS/MS	MS/MS	MS/MS	MS/MS	MS/MS	MS/MS	MS/MS	MS/MS	MS/MS	MS/MS	MS/MS	MS/MS	MS/MS	MS/MS	MS/MS	MS/MS	MS/MS	1	1	1	1	1	1	1	1	1	1	1	1	1	1	1	1	1	1	1	1	1	15991516	732764	601610	705579	774887	756728	711106	698480	778200	673280	903572	924810	724555	685627	825880	596487	852468	819909	783768	884533	574591	982682			5961	1685;727;418;410	21
C(UniMod:4)TPEGEHK	CTPEGEHK	8	0	956.402	MGYG000002993_02231	2	0.99881	0.00130694	unmatched	unmatched	unmatched	unmatched	MS/MS	MS/MS	unmatched	unmatched	unmatched	unmatched	unmatched	MS/MS	MS/MS	MS/MS	MS/MS	MS/MS	MS/MS	MS/MS	MS/MS	MS/MS	unmatched	0	0	0	0	1	1	0	0	0	0	0	1	1	1	1	1	1	1	1	1	0	998164	0	0	0	0	82230	54900	0	0	0	0	0	78525	130458	84001	136107	78897	64656	140916	94197	53273	0			5962	16241	11
C(UniMod:4)TQELLFGK	CTQELLFGK	9	0	1094.54	MGYG000000107_04298;MGYG000002534_01757;MGYG000002507_03845;MGYG000002506_00254	2	0.998708	0.00141396	MS/MS	MS/MS	unmatched	MS/MS	MS/MS	MS/MS	MS/MS	MS/MS	MS/MS	MS/MS	unmatched	unmatched	MS/MS	unmatched	MS/MS	unmatched	unmatched	MS/MS	unmatched	MS/MS	MS/MS	1	1	0	1	1	1	1	1	1	1	0	0	1	0	1	0	0	1	0	1	1	11706197	648470	909428	0	1070880	978396	1112680	683546	1126670	705871	831991	0	0	711702	0	787110	0	0	746665	0	624384	768404			5963	2861;756;2414;1240	14
C(UniMod:4)TTDHISMAGPWLR	CTTDHISMAGPWLR	14	0	1643.75	MGYG000002281_03597;MGYG000000196_02306;MGYG000000044_03418;MGYG000002549_04251;MGYG000001345_03387	2	0.999849	0.000166062	MS/MS	unmatched	MS/MS	MS/MS	MS/MS	MS/MS	MS/MS	unmatched	MS/MS	MS/MS	MS/MS	MS/MS	MS/MS	MS/MS	MS/MS	MS/MS	MS/MS	MS/MS	unmatched	MS/MS	MS/MS	1	0	1	1	1	2	1	0	2	1	1	2	2	2	1	1	1	1	0	1	1	5712716	285456	0	229374	260242	302526	383566	275411	0	391808	192154	259626	533975	518332	453404	281830	237241	201882	311138	0	363040	231711			5964	7744;3014;11866;4575;7957	23
C(UniMod:4)TTGDAVTAK	CTTGDAVTAK	10	0	1022.47	MGYG000001302.1_00233	2	0.99965	0.000384607	MS/MS	MS/MS	MS/MS	MS/MS	MS/MS	MS/MS	MS/MS	MS/MS	MS/MS	MS/MS	MS/MS	MS/MS	MS/MS	MS/MS	MS/MS	MS/MS	MS/MS	MS/MS	MS/MS	MS/MS	MS/MS	1	1	1	1	1	1	1	1	1	1	1	1	1	1	1	1	1	1	1	1	1	7223540	340486	356710	380959	396979	391908	330583	356629	285392	320218	258181	332279	314595	271037	361304	318269	355849	345604	400683	367536	402377	335962			5965	7015	21
C(UniMod:4)TVC(UniMod:4)GYVYEGDAAPEK	CTVCGYVYEGDAAPEK	16	0	1817.76	MGYG000001346_02917;MGYG000000196_00855;MGYG000002549_01165	2	0.999822	0.000194922	MS/MS	MS/MS	MS/MS	MS/MS	MS/MS	MS/MS	MS/MS	MS/MS	MS/MS	MS/MS	MS/MS	MS/MS	MS/MS	MS/MS	MS/MS	MS/MS	MS/MS	MS/MS	MS/MS	MS/MS	MS/MS	1	1	1	1	1	1	1	1	1	1	1	1	1	1	1	1	1	1	1	1	1	8493199	375848	467614	495400	397114	410047	425043	385096	434011	438104	388754	359535	375359	411121	365564	312322	284279	413048	411155	425073	430464	488248			5966	2832;2910;2768	21
C(UniMod:4)TVC(UniMod:4)TTAC(UniMod:4)PVSR	CTVCTTACPVSR	12	0	1410.61	MGYG000002506_01732	2	0.999996	4.71077e-06	MS/MS	MS/MS	MS/MS	MS/MS	MS/MS	MS/MS	MS/MS	MS/MS	MS/MS	MS/MS	MS/MS	MS/MS	MS/MS	MS/MS	MS/MS	MS/MS	MS/MS	MS/MS	MS/MS	MS/MS	MS/MS	1	1	1	1	1	1	1	1	1	1	1	1	1	1	1	1	1	1	1	1	1	6848350	343031	332583	326785	334107	300620	312846	302872	322582	365349	352057	309424	322533	322276	316991	318937	369543	333406	305055	311942	321208	324203			5967	973	21
C(UniMod:4)TVFGYYVQDPER	CTVFGYYVQDPER	13	0	1632.72	MGYG000001300_00649	2	0.999994	6.28103e-06	MS/MS	MS/MS	MS/MS	MS/MS	MS/MS	MS/MS	MS/MS	MS/MS	MS/MS	MS/MS	MS/MS	MS/MS	MS/MS	MS/MS	MS/MS	MS/MS	MS/MS	MS/MS	MS/MS	MS/MS	MS/MS	1	1	1	1	1	1	1	1	1	1	1	1	1	1	1	1	1	1	1	1	1	53082640	2670910	2412190	2451910	2473040	2372390	2589390	2420870	2551480	2555970	2487120	2486690	2633420	2556310	2445390	2689950	2561140	2406770	2501030	2574390	2574830	2667450			5968	1342	21
C(UniMod:4)VAMDNTDGLQR	CVAMDNTDGLQR	12	0	1378.6	MGYG000003697_01827	2	0.999993	7.32265e-06	MS/MS	MS/MS	MS/MS	MS/MS	MS/MS	MS/MS	MS/MS	MS/MS	MS/MS	MS/MS	MS/MS	MS/MS	MS/MS	MS/MS	MS/MS	MS/MS	MS/MS	MS/MS	MS/MS	MS/MS	MS/MS	1	1	1	1	1	1	1	1	1	1	1	1	1	1	1	1	1	1	1	1	1	38847780	1490300	1768920	1956550	1852120	1885570	1699030	1816790	1903960	1957090	1886670	1869910	1768480	1913550	2158310	1831760	1679730	1541300	2075440	1969000	1891410	1931890			5969	1437	21
C(UniMod:4)VAVTAGGC(UniMod:4)TAK	CVAVTAGGCTAK	12	0	1193.55	MGYG000001315_00855;MGYG000001439_00397	2	0.999999	1.04324e-06	MS/MS	MS/MS	MS/MS	MS/MS	MS/MS	MS/MS	MS/MS	MS/MS	MS/MS	MS/MS	MS/MS	MS/MS	MS/MS	MS/MS	MS/MS	MS/MS	MS/MS	MS/MS	MS/MS	MS/MS	MS/MS	1	1	1	1	1	1	1	1	1	1	1	1	1	1	1	1	1	1	1	1	1	10834221	552888	512645	485025	518296	462932	505695	534659	518408	565095	515110	499808	571456	521858	492039	481141	504924	486160	537104	495364	545031	528583			5970	7928;6112	21
C(UniMod:4)VDDQSKPEDFR	CVDDQSKPEDFR	12	1	1494.64	MGYG000002517_03302	2	0.999519	0.000530552	unmatched	MS/MS	MS/MS	MS/MS	MS/MS	MS/MS	unmatched	MS/MS	unmatched	MS/MS	unmatched	MS/MS	MS/MS	MS/MS	MS/MS	unmatched	MS/MS	unmatched	MS/MS	unmatched	MS/MS	0	1	1	1	1	1	0	1	0	1	0	1	1	1	1	0	1	0	1	0	1	11937197	0	846946	966196	716105	614174	894689	0	937719	0	879052	0	1087270	853287	851556	806871	0	749118	0	890615	0	843599			5971	1440	14
C(UniMod:4)VDENSKPEDFR	CVDENSKPEDFR	12	1	1494.64	MGYG000001623_02279	2	0.999981	2.09e-05	MS/MS	MS/MS	MS/MS	MS/MS	MS/MS	MS/MS	MS/MS	MS/MS	MS/MS	MS/MS	MS/MS	MS/MS	MS/MS	MS/MS	MS/MS	MS/MS	MS/MS	MS/MS	MS/MS	MS/MS	MS/MS	1	1	1	1	1	1	1	1	1	1	1	1	1	1	1	1	1	1	1	1	1	20058256	966230	982463	929808	984082	892909	1017780	954123	912706	875003	926218	941403	956799	999905	969051	947214	904408	985662	981273	1033060	929953	968206			5972	11439	21
C(UniMod:4)VDGITANAEHTK	CVDGITANAEHTK	13	0	1414.65	MGYG000001494_00983	2	0.999999	9.17694e-07	MS/MS	MS/MS	MS/MS	MS/MS	MS/MS	MS/MS	MS/MS	MS/MS	MS/MS	MS/MS	MS/MS	MS/MS	MS/MS	MS/MS	MS/MS	MS/MS	MS/MS	MS/MS	MS/MS	MS/MS	MS/MS	1	1	1	1	1	1	1	1	1	1	1	1	1	1	1	1	1	1	1	1	1	10445026	524237	519243	587597	532069	487149	454292	508251	482843	488552	524658	503313	451888	540110	493244	476809	452157	435841	462958	522610	496824	500381			5973	2512	21
C(UniMod:4)VDMNDR	CVDMNDR	7	0	908.348	MGYG000000137_03486;MGYG000000208_00989;MGYG000002060_00122;MGYG000001338_00681;MGYG000004663_00484;MGYG000001007_01231;MGYG000000171_02356;MGYG000000171_00584;MGYG000001493_00835	2	0.999914	9.52307e-05	MS/MS	MS/MS	MS/MS	MS/MS	MS/MS	MS/MS	MS/MS	MS/MS	MS/MS	MS/MS	MS/MS	MS/MS	MS/MS	MS/MS	MS/MS	MS/MS	MS/MS	MS/MS	MS/MS	MS/MS	MS/MS	1	1	1	1	1	1	1	1	1	1	1	1	1	1	1	1	1	1	1	1	1	20091792	1076680	1088930	977076	899445	921314	807203	990270	904260	768460	937987	832766	965146	1007320	822602	1021260	1075440	1074750	904183	935131	987189	1094380			5974	3699;11570;10210;2379;6549;7866;3316;2388;6275	21
C(UniMod:4)VEAC(UniMod:4)PEQLLPSR	CVEACPEQLLPSR	13	0	1557.73	MGYG000002271_01329	2	0.99998	2.1778e-05	MS/MS	MS/MS	MS/MS	MS/MS	MS/MS	MS/MS	MS/MS	MS/MS	MS/MS	MS/MS	MS/MS	MS/MS	MS/MS	MS/MS	MS/MS	MS/MS	MS/MS	MS/MS	MS/MS	MS/MS	MS/MS	1	1	1	1	1	1	1	1	1	1	1	1	1	1	1	1	1	1	1	1	1	43516350	2350220	2034430	2033000	1998590	2028190	1992850	2119140	1956730	2301410	2065600	2015790	2225700	2147600	2143060	2207520	2130860	1962110	1840990	2148740	1901030	1912790			5975	7675	21
C(UniMod:4)VEAFKTQISK	CVEAFKTQISK	11	1	1309.67	MGYG000002506_04307	2	0.999995	5.89949e-06	unmatched	MS/MS	MS/MS	MS/MS	MS/MS	MS/MS	MS/MS	MS/MS	MS/MS	MS/MS	MS/MS	MS/MS	MS/MS	MS/MS	MS/MS	MS/MS	MS/MS	MS/MS	MS/MS	MS/MS	MS/MS	0	1	1	1	1	1	1	1	1	1	1	1	1	1	1	1	1	1	1	1	1	5893218	0	302650	309177	365930	374849	252911	281848	315944	297283	329233	322840	239285	271351	306393	301243	237413	226499	234784	349700	265584	308301			5976	1563	20
C(UniMod:4)VEALKER	CVEALKER	8	1	1003.51	MGYG000002534_02306;MGYG000002500_02078;MGYG000002506_01105	2	0.999989	1.21924e-05	MS/MS	MS/MS	MS/MS	MS/MS	MS/MS	MS/MS	MS/MS	MS/MS	MS/MS	MS/MS	MS/MS	MS/MS	MS/MS	MS/MS	MS/MS	MS/MS	MS/MS	MS/MS	MS/MS	MS/MS	MS/MS	1	1	1	1	1	1	1	1	1	1	1	1	1	1	1	1	1	1	1	1	1	15580915	858195	770340	780134	720236	754165	773825	754686	774523	831103	688866	784234	621720	698911	828244	787042	795981	783304	630375	688094	681817	575120			5977	1015;2156;350	21
C(UniMod:4)VEC(UniMod:4)GC(UniMod:4)C(UniMod:4)IAGC(UniMod:4)GTVR	CVECGCCIAGCGTVR	15	0	1757.68	MGYG000003017_01149	2	0.999858	0.000158329	MS/MS	unmatched	unmatched	unmatched	unmatched	unmatched	unmatched	unmatched	MS/MS	unmatched	unmatched	MS/MS	unmatched	unmatched	MS/MS	unmatched	unmatched	unmatched	unmatched	unmatched	MS/MS	1	0	0	0	0	0	0	0	1	0	0	1	0	0	1	0	0	0	0	0	1	587383	101711	0	0	0	0	0	0	0	116049	0	0	95196	0	0	109369	0	0	0	0	0	165058			5978	12863	5
C(UniMod:4)VEIENPLEPGEK	CVEIENPLEPGEK	13	0	1512.71	MGYG000002445_00877	2	0.99553	0.00488946	MS/MS	MS/MS	MS/MS	MS/MS	MS/MS	unmatched	unmatched	MS/MS	MS/MS	MS/MS	MS/MS	MS/MS	MS/MS	MS/MS	MS/MS	MS/MS	MS/MS	MS/MS	MS/MS	MS/MS	MS/MS	1	1	1	1	1	0	0	1	1	1	1	1	1	1	1	1	1	1	1	1	1	15151837	1105540	760202	809028	670867	751190	0	0	658793	708917	750914	700365	991290	781195	863084	894667	702317	1033760	777009	845337	621387	725975			5979	2159	19
C(UniMod:4)VEPESGR	CVEPESGR	8	0	932.402	MGYG000002478_02460	2	0.999431	0.000627969	unmatched	MS/MS	unmatched	MS/MS	MS/MS	MS/MS	unmatched	unmatched	unmatched	unmatched	MS/MS	MS/MS	MS/MS	MS/MS	MS/MS	MS/MS	MS/MS	MS/MS	MS/MS	unmatched	unmatched	0	1	0	1	1	1	0	0	0	0	1	1	1	1	1	1	1	1	1	0	0	2898335	0	188851	0	225766	185719	227711	0	0	0	0	202240	152405	199821	241187	230229	223788	323347	193932	303339	0	0			5980	14241	13
C(UniMod:4)VEYC(UniMod:4)PTGAAK	CVEYCPTGAAK	11	0	1254.54	MGYG000002517_01855	2	1	3.97649e-07	MS/MS	MS/MS	MS/MS	MS/MS	MS/MS	MS/MS	MS/MS	MS/MS	MS/MS	MS/MS	MS/MS	MS/MS	MS/MS	MS/MS	MS/MS	MS/MS	MS/MS	MS/MS	MS/MS	MS/MS	MS/MS	1	1	1	1	1	1	1	1	1	1	1	1	1	1	1	1	1	1	1	1	1	18255051	1018470	785464	880752	864267	846372	908753	849511	834238	911950	838436	805222	995960	766323	790889	897440	966879	818544	879964	900240	881634	813743			5981	411	21
C(UniMod:4)VFDAIHLHR	CVFDAIHLHR	10	0	1266.63	MGYG000003695_02501	2	0.991686	0.00919503	unmatched	MS/MS	unmatched	unmatched	unmatched	MS/MS	unmatched	MS/MS	MS/MS	MS/MS	unmatched	unmatched	unmatched	MS/MS	unmatched	MS/MS	MS/MS	MS/MS	unmatched	MS/MS	MS/MS	0	1	0	0	0	1	0	1	1	1	0	0	0	1	0	1	1	1	0	1	1	7996610	0	537888	0	0	0	519362	0	469347	446267	994357	0	0	0	450306	0	956455	964501	543947	0	1091020	1023160			5982	10034	11
C(UniMod:4)VFKNPPPK	CVFKNPPPK	9	1	1085.57	MGYG000000245_02495	2	0.999292	0.00077535	MS/MS	MS/MS	MS/MS	MS/MS	MS/MS	MS/MS	MS/MS	MS/MS	MS/MS	MS/MS	MS/MS	MS/MS	MS/MS	MS/MS	MS/MS	MS/MS	MS/MS	MS/MS	MS/MS	MS/MS	MS/MS	1	1	1	1	1	1	1	1	1	1	1	1	1	1	1	1	1	1	1	1	1	12936174	517166	625054	524176	656526	596672	629981	684975	752128	624122	612400	665344	580638	584435	574228	743980	568037	695468	558551	593382	538388	610523			5983	13297	21
C(UniMod:4)VFTLIGSPEAIEEVAFQLTK	CVFTLIGSPEAIEEVAFQLTK	21	0	2351.21	MGYG000004276_01088;MGYG000000090_02528	2	0.905785	0.11428	unmatched	unmatched	unmatched	unmatched	MS/MS	unmatched	unmatched	unmatched	unmatched	unmatched	unmatched	unmatched	unmatched	unmatched	unmatched	unmatched	unmatched	unmatched	unmatched	unmatched	MS/MS	0	0	0	0	1	0	0	0	0	0	0	0	0	0	0	0	0	0	0	0	1	142901	0	0	0	0	80354	0	0	0	0	0	0	0	0	0	0	0	0	0	0	0	62547			5984	5529;7770	2
C(UniMod:4)VGC(UniMod:4)GIC(UniMod:4)AQK	CVGCGICAQK	10	0	1151.49	MGYG000002517_01640	2	1	3.24528e-07	MS/MS	MS/MS	MS/MS	MS/MS	MS/MS	MS/MS	MS/MS	MS/MS	MS/MS	MS/MS	MS/MS	MS/MS	MS/MS	MS/MS	MS/MS	MS/MS	MS/MS	MS/MS	MS/MS	MS/MS	MS/MS	1	1	1	1	1	1	1	1	1	1	1	1	1	1	1	1	1	1	1	1	1	13182612	564230	653054	694628	665559	661450	790107	551252	562784	702645	675857	675365	585709	647945	786403	582230	590942	584172	438932	646070	456688	666590			5985	2465	21
C(UniMod:4)VGC(UniMod:4)LLC(UniMod:4)GHVC(UniMod:4)PVGC(UniMod:4)IDLGEVK	CVGCLLCGHVCPVGCIDLGEVK	22	0	2501.14	MGYG000002506_01629	2	0.999846	0.000168379	MS/MS	MS/MS	MS/MS	MS/MS	MS/MS	MS/MS	MS/MS	MS/MS	MS/MS	MS/MS	MS/MS	MS/MS	MS/MS	MS/MS	MS/MS	MS/MS	MS/MS	MS/MS	MS/MS	MS/MS	MS/MS	1	1	1	1	1	1	1	1	1	1	1	1	1	1	1	1	1	1	1	1	1	13716774	669955	742287	694499	574931	608410	657060	552654	594276	583329	800588	575385	750281	677389	616116	744494	723266	563558	703801	696814	473011	714670			5986	707	21
C(UniMod:4)VGDADK	CVGDADK	7	0	763.317	MGYG000001328_03394	2	0.999716	0.000310486	MS/MS	MS/MS	MS/MS	MS/MS	MS/MS	MS/MS	MS/MS	unmatched	MS/MS	MS/MS	MS/MS	MS/MS	unmatched	unmatched	MS/MS	unmatched	unmatched	MS/MS	MS/MS	unmatched	MS/MS	1	1	1	1	1	1	1	0	1	1	1	1	0	0	1	0	0	1	1	0	1	19763117	1271340	988032	1263660	1588820	1142440	1635070	1775270	0	1306980	1726160	1457620	857675	0	0	1233010	0	0	1182240	1195550	0	1139250			5987	11832	15
C(UniMod:4)VGELIQNQFR	CVGELIQNQFR	11	0	1362.67	MGYG000000090_01442	2	0.999979	2.28999e-05	MS/MS	MS/MS	MS/MS	MS/MS	MS/MS	MS/MS	MS/MS	MS/MS	MS/MS	MS/MS	MS/MS	MS/MS	MS/MS	MS/MS	MS/MS	MS/MS	MS/MS	MS/MS	MS/MS	MS/MS	MS/MS	1	1	1	1	1	1	1	1	1	1	1	1	1	1	1	1	1	1	1	1	1	19252194	1137500	1539950	742278	922893	735330	607469	703478	705786	1368710	834301	881444	718680	908017	536557	1269440	689487	1016600	1163990	710384	1021900	1038000			5988	9606	21
C(UniMod:4)VGIQNEQLVHHDIIDAIENMK	CVGIQNEQLVHHDIIDAIENMK	22	0	2575.25	MGYG000000108_04218;MGYG000002506_03612	2	0.999469	0.000583197	MS/MS	MS/MS	MS/MS	MS/MS	MS/MS	MS/MS	MS/MS	MS/MS	MS/MS	MS/MS	MS/MS	MS/MS	MS/MS	MS/MS	MS/MS	MS/MS	MS/MS	MS/MS	MS/MS	MS/MS	MS/MS	1	1	1	1	1	1	1	1	1	1	1	1	1	1	1	1	1	1	1	1	1	14700499	763948	443168	774254	444461	733633	714171	673700	733482	736589	767551	674914	747554	723051	814105	782402	758483	603818	671890	673400	698508	767417			5989	2268;387	21
C(UniMod:4)VIGC(UniMod:4)FPWR	CVIGCFPWR	9	0	1193.55	MGYG000004111_00183	2	1	1.30854e-07	MS/MS	MS/MS	MS/MS	MS/MS	MS/MS	MS/MS	MS/MS	MS/MS	MS/MS	MS/MS	MS/MS	MS/MS	MS/MS	MS/MS	MS/MS	MS/MS	MS/MS	MS/MS	MS/MS	MS/MS	MS/MS	1	1	1	1	1	1	1	1	1	1	1	1	1	1	1	1	1	1	1	1	1	82903090	4057420	4061280	4021020	3933500	4005750	4066480	3962770	4039130	3966820	3785570	3948960	3838370	3858700	3910760	4015500	3874160	3936770	3959350	3825350	3878960	3956470			5990	809	21
C(UniMod:4)VMYLTGMSNIR	CVMYLTGMSNIR	12	0	1443.67	MGYG000000271_02918;MGYG000000489_01636;MGYG000002517_02311	2	0.999947	5.86197e-05	MS/MS	MS/MS	MS/MS	MS/MS	MS/MS	MS/MS	MS/MS	MS/MS	MS/MS	MS/MS	MS/MS	MS/MS	MS/MS	MS/MS	MS/MS	MS/MS	MS/MS	MS/MS	MS/MS	MS/MS	MS/MS	1	1	1	1	1	1	1	1	1	1	1	1	1	1	1	1	1	1	1	1	1	22933920	1150360	990811	891302	1013740	887038	1353460	937643	1484690	965452	803500	930967	1209560	795993	1494140	910324	1205390	1286210	902570	1204580	1310510	1205680			5991	3604;2765;1221	21
C(UniMod:4)VNIPSYLVK	CVNIPSYLVK	10	0	1191.63	MGYG000001338_02781;MGYG000000255_01813;MGYG000003366_02353	2	0.999812	0.000206636	MS/MS	MS/MS	MS/MS	MS/MS	MS/MS	MS/MS	MS/MS	MS/MS	MS/MS	MS/MS	MS/MS	MS/MS	MS/MS	MS/MS	MS/MS	MS/MS	MS/MS	MS/MS	MS/MS	MS/MS	MS/MS	1	1	1	1	1	1	1	1	1	1	1	1	1	1	1	1	1	1	1	1	1	25129222	1157440	1215320	1219490	694642	1375110	1310950	1082240	1092240	1388790	1394420	997234	1021460	1394250	1272790	1261950	1436950	1423920	960786	1200230	1115470	1113540			5992	4317;7561;5125	21
C(UniMod:4)VNMVADLWHAPAPK	CVNMVADLWHAPAPK	15	0	1707.82	MGYG000002506_00791;MGYG000002506_03156;MGYG000002323_00193	2	1	0	MS/MS	MS/MS	MS/MS	MS/MS	MS/MS	MS/MS	MS/MS	MS/MS	MS/MS	MS/MS	MS/MS	MS/MS	MS/MS	MS/MS	MS/MS	MS/MS	MS/MS	MS/MS	MS/MS	MS/MS	MS/MS	2	2	2	2	2	2	2	2	2	2	2	2	2	2	2	2	2	2	2	2	2	1712606900	80176000	87179400	79958500	82755300	83488800	86062200	78125100	77438600	83811900	81875000	72943300	76256700	84774600	84627900	75989100	85024700	79047100	85618000	82963200	77465600	87025900			5993	3;2;6	42
C(UniMod:4)VPFAYEQTPGVDMVSGKPAVAR	CVPFAYEQTPGVDMVSGKPAVAR	23	1	2478.2	MGYG000000644_02805;MGYG000003697_00485	2	0.999999	7.22013e-07	MS/MS	unmatched	MS/MS	MS/MS	MS/MS	MS/MS	MS/MS	MS/MS	MS/MS	MS/MS	MS/MS	MS/MS	MS/MS	MS/MS	unmatched	MS/MS	MS/MS	unmatched	MS/MS	MS/MS	MS/MS	1	0	1	1	1	1	1	1	1	1	1	1	1	1	0	1	1	0	1	1	1	3991600	233337	0	247987	224292	189957	242183	216135	208798	213343	227490	230369	162240	210829	280939	0	214267	210223	0	200627	215405	263179			5994	5479;7467	18
C(UniMod:4)VQMLHDR	CVQMLHDR	8	0	1057.48	MGYG000004732_02399;MGYG000000084_01999	2	0.999153	0.000935088	MS/MS	unmatched	unmatched	unmatched	unmatched	unmatched	unmatched	unmatched	unmatched	unmatched	unmatched	MS/MS	unmatched	unmatched	unmatched	unmatched	MS/MS	unmatched	unmatched	unmatched	MS/MS	1	0	0	0	0	0	0	0	0	0	0	1	0	0	0	0	1	0	0	0	1	762531	194469	0	0	0	0	0	0	0	0	0	0	160161	0	0	0	0	206781	0	0	0	201120			5995	4091;3209	4
C(UniMod:4)VSNVAGDGEKR	CVSNVAGDGEKR	12	1	1290.6	MGYG000002491_01368;MGYG000002518_04319;MGYG000002323_00626;MGYG000002506_04160;MGYG000002507_00194;MGYG000000110_03371	2	0.999999	1.57025e-06	MS/MS	MS/MS	MS/MS	MS/MS	MS/MS	MS/MS	MS/MS	MS/MS	MS/MS	MS/MS	MS/MS	MS/MS	MS/MS	MS/MS	MS/MS	MS/MS	MS/MS	MS/MS	MS/MS	MS/MS	MS/MS	1	1	1	1	1	1	1	1	1	1	1	1	1	1	1	1	1	1	1	1	1	5048927	212685	290180	236462	201479	250478	230321	236108	270485	233793	254904	276476	233259	249282	234868	250691	221070	226074	234646	229335	244227	232104			5996	3858;5235;1713;1697;1059;3602	21
C(UniMod:4)VSTTNR	CVSTTNR	7	0	836.381	MGYG000002517_01581	2	0.999393	0.000661726	unmatched	MS/MS	MS/MS	unmatched	unmatched	unmatched	unmatched	MS/MS	unmatched	unmatched	MS/MS	unmatched	unmatched	unmatched	MS/MS	MS/MS	unmatched	unmatched	MS/MS	MS/MS	unmatched	0	1	1	0	0	0	0	1	0	0	1	0	0	0	1	1	0	0	1	1	0	6360062	0	840436	793743	0	0	0	0	798064	0	0	691228	0	0	0	980651	746405	0	0	714468	795067	0			5997	13466	8
C(UniMod:4)VTWQATAGSVYYR	CVTWQATAGSVYYR	14	0	1660.77	MGYG000001707_00474	2	0.999974	2.88989e-05	MS/MS	MS/MS	MS/MS	MS/MS	MS/MS	MS/MS	MS/MS	MS/MS	MS/MS	MS/MS	MS/MS	MS/MS	MS/MS	MS/MS	MS/MS	MS/MS	MS/MS	MS/MS	MS/MS	MS/MS	MS/MS	1	1	1	1	1	1	1	1	1	1	1	1	1	1	1	1	1	1	1	1	1	8981955	516306	366710	340381	459636	592113	486779	380392	451862	379906	364960	388716	470157	318380	424865	579957	510969	354292	481624	410642	374398	328910			5998	1715	21
C(UniMod:4)VVLTGAGDK	CVVLTGAGDK	10	0	1018.51	MGYG000000084_00623	2	0.998672	0.00146732	MS/MS	unmatched	MS/MS	unmatched	MS/MS	MS/MS	MS/MS	MS/MS	unmatched	MS/MS	unmatched	unmatched	MS/MS	MS/MS	MS/MS	MS/MS	unmatched	MS/MS	MS/MS	unmatched	unmatched	1	0	1	0	1	1	1	1	0	1	0	0	1	1	1	1	0	1	1	0	0	21904829	2087820	0	2018400	0	2193130	1343310	1408020	961239	0	1335840	0	0	2032190	1286980	1923190	1707050	0	2058050	1549610	0	0			5999	2518	13
C(UniMod:4)VVNAAGVYADVFHNMVSSK	CVVNAAGVYADVFHNMVSSK	20	0	2167.02	MGYG000002517_00257	2	0.999992	8.73719e-06	MS/MS	MS/MS	MS/MS	MS/MS	MS/MS	MS/MS	MS/MS	MS/MS	MS/MS	MS/MS	MS/MS	MS/MS	MS/MS	MS/MS	MS/MS	MS/MS	MS/MS	MS/MS	MS/MS	MS/MS	MS/MS	1	1	1	1	1	1	1	1	1	1	1	1	1	1	1	1	1	1	1	1	1	12408240	611096	604945	582198	625277	568397	519743	544868	596518	626269	556088	586791	589888	671307	807377	584772	540164	564081	547338	599716	559595	521812			6000	86	21
C(UniMod:4)VWNLLK	CVWNLLK	7	0	931.495	MGYG000002506_03586;MGYG000002507_03896;MGYG000002506_00718	2	0.999074	0.00101944	MS/MS	MS/MS	MS/MS	MS/MS	MS/MS	MS/MS	MS/MS	MS/MS	unmatched	unmatched	MS/MS	MS/MS	MS/MS	unmatched	MS/MS	MS/MS	MS/MS	MS/MS	MS/MS	MS/MS	unmatched	1	1	1	1	1	1	1	1	0	0	1	1	1	0	1	1	1	1	1	1	0	1209018	51457	56129	94601	43339	71815	63696	101048	69975	0	0	77703	69144	78982	0	70632	67866	75290	70024	61328	85983	0			6001	9397;7243;5127	17
C(UniMod:4)WHYTQDVGK	CWHYTQDVGK	10	0	1292.56	MGYG000002506_04160;MGYG000002323_00626	2	0.999845	0.000169748	MS/MS	MS/MS	MS/MS	MS/MS	MS/MS	MS/MS	MS/MS	MS/MS	MS/MS	MS/MS	MS/MS	MS/MS	MS/MS	MS/MS	MS/MS	MS/MS	MS/MS	MS/MS	MS/MS	MS/MS	MS/MS	1	1	1	1	1	1	1	1	1	1	1	1	1	1	1	1	1	1	1	1	1	11228032	468514	614821	668317	607303	553539	524318	521249	454202	663038	555555	521316	469563	482991	478336	470343	427390	621531	577414	522605	522771	502916			6002	1697;1713	21
C(UniMod:4)WLFTGLNVMR	CWLFTGLNVMR	11	0	1395.68	MGYG000002549_01433;MGYG000001346_03127;MGYG000000196_03452	2	0.997185	0.00309672	MS/MS	MS/MS	MS/MS	MS/MS	MS/MS	MS/MS	MS/MS	MS/MS	MS/MS	MS/MS	MS/MS	MS/MS	MS/MS	MS/MS	MS/MS	MS/MS	MS/MS	MS/MS	MS/MS	MS/MS	MS/MS	1	1	1	1	1	1	1	1	1	1	1	1	1	1	1	1	1	1	1	1	1	3651923	232964	211901	162974	179681	143983	146499	143749	190420	182709	181205	156663	192529	175359	176719	179965	172969	132436	136287	162304	221014	169593			6003	12614;14953;15138	21
C(UniMod:4)WLLLGK	CWLLLGK	7	0	888.489	MGYG000003697_02156	2	0.999971	3.22565e-05	MS/MS	MS/MS	MS/MS	MS/MS	MS/MS	MS/MS	MS/MS	MS/MS	MS/MS	MS/MS	MS/MS	MS/MS	MS/MS	MS/MS	MS/MS	MS/MS	MS/MS	MS/MS	MS/MS	MS/MS	MS/MS	1	1	1	1	1	1	1	1	1	1	1	1	1	1	1	1	1	1	1	1	1	5454458	297289	274157	255243	248412	262013	262999	221232	282281	260697	234113	239071	254406	275920	254668	263767	290410	280576	255501	199110	248864	293729			6004	11864	21
C(UniMod:4)WLQDDISNR	CWLQDDISNR	10	0	1305.58	MGYG000002549_01560;MGYG000004003_01957;MGYG000001346_03146	2	0.999755	0.000269454	unmatched	MS/MS	MS/MS	MS/MS	MS/MS	MS/MS	MS/MS	MS/MS	MS/MS	MS/MS	MS/MS	MS/MS	MS/MS	MS/MS	MS/MS	MS/MS	MS/MS	MS/MS	MS/MS	MS/MS	MS/MS	0	1	1	1	1	1	1	1	1	1	1	1	1	1	1	1	1	1	1	1	1	12102471	0	799518	699951	549118	655904	563688	490485	583266	650848	567094	441470	700007	722167	553714	959675	424894	447393	642466	429415	518466	702932			6005	11786;9277;5072	20
C(UniMod:4)YAIEEVADQK	CYAIEEVADQK	11	0	1324.6	MGYG000000074_02434	2	0.99999	1.09355e-05	MS/MS	MS/MS	MS/MS	MS/MS	MS/MS	MS/MS	MS/MS	MS/MS	MS/MS	MS/MS	MS/MS	MS/MS	MS/MS	MS/MS	MS/MS	MS/MS	MS/MS	MS/MS	MS/MS	MS/MS	MS/MS	1	1	1	1	1	1	1	1	1	1	1	1	1	1	1	1	1	1	1	1	1	19646279	1150200	1009490	1090890	980664	922435	872134	895331	942698	875407	988814	859377	865378	840202	916033	1004490	880411	812224	890919	885330	814202	1149650			6006	4876	21
C(UniMod:4)YGADDVR	CYGADDVR	8	0	954.386	MGYG000000044_01866;MGYG000004276_01664;MGYG000002143_00811;MGYG000000258_00155;MGYG000004824_01069;MGYG000003891_01818;MGYG000002549_01120;MGYG000002993_02115;MGYG000002072_01558	2	1	1.30854e-07	MS/MS	MS/MS	MS/MS	MS/MS	MS/MS	MS/MS	MS/MS	MS/MS	MS/MS	MS/MS	MS/MS	MS/MS	MS/MS	MS/MS	MS/MS	MS/MS	MS/MS	MS/MS	MS/MS	MS/MS	MS/MS	1	1	1	1	1	1	1	1	1	1	1	1	1	1	1	1	1	1	1	1	1	205700250	10591700	9249260	9923150	9132260	8841430	10834000	9347750	9107490	10478300	9227860	8476840	10562100	9300180	9092340	10773200	11078700	10422400	9488350	10282800	9970310	9519830			6007	1332;2153;1386;1871;593;3585;667;2181;3818	21
C(UniMod:4)YGC(UniMod:4)DDVR	CYGCDDVR	8	0	1043.38	MGYG000000211_01402;MGYG000002057_01689	2	0.999941	6.49428e-05	MS/MS	MS/MS	MS/MS	MS/MS	MS/MS	MS/MS	MS/MS	MS/MS	MS/MS	MS/MS	MS/MS	MS/MS	MS/MS	MS/MS	MS/MS	MS/MS	MS/MS	MS/MS	MS/MS	MS/MS	MS/MS	1	1	1	1	1	1	1	1	1	1	1	1	1	1	1	1	1	1	1	1	1	7525467	440087	344933	322743	321276	340727	406278	341792	334178	351869	318844	302525	375753	400932	341701	437993	436603	430694	214273	386405	331582	344279			6008	2938;2008	21
C(UniMod:4)YGDATVTVC(UniMod:4)HSR	CYGDATVTVCHSR	13	0	1524.64	MGYG000001866_01072	2	0.999999	8.50552e-07	MS/MS	MS/MS	MS/MS	MS/MS	MS/MS	MS/MS	MS/MS	MS/MS	MS/MS	MS/MS	MS/MS	MS/MS	MS/MS	MS/MS	MS/MS	MS/MS	MS/MS	MS/MS	MS/MS	MS/MS	MS/MS	1	1	1	1	1	1	1	1	1	1	1	1	1	1	1	1	1	1	1	1	1	18818160	778368	1032210	978684	889519	1050270	828835	943353	986747	1023340	837792	853321	712368	934087	1003720	706965	655783	958327	896819	939950	915287	892415			6009	8166	21
C(UniMod:4)YGPVVLVK	CYGPVVLVK	9	0	1033.56	MGYG000002549_00438	2	1	0	MS/MS	MS/MS	MS/MS	MS/MS	MS/MS	MS/MS	MS/MS	MS/MS	MS/MS	MS/MS	MS/MS	MS/MS	MS/MS	MS/MS	MS/MS	MS/MS	MS/MS	MS/MS	MS/MS	MS/MS	MS/MS	1	1	1	1	1	1	1	1	1	1	1	1	1	1	1	1	1	1	1	1	1	29362310	1392500	1369940	1400830	1424210	1443230	1475650	1362300	1380610	1417360	1342170	1421300	1327070	1351380	1482440	1321240	1484860	1355370	1302970	1404380	1396490	1506010			6010	137	21
C(UniMod:4)YNIEEVADQK	CYNIEEVADQK	11	0	1367.6	MGYG000000044_00100	2	0.999678	0.000353187	MS/MS	MS/MS	unmatched	unmatched	unmatched	MS/MS	MS/MS	unmatched	MS/MS	MS/MS	MS/MS	MS/MS	unmatched	unmatched	unmatched	MS/MS	MS/MS	MS/MS	MS/MS	MS/MS	MS/MS	1	1	0	0	0	1	1	0	1	1	1	1	0	0	0	1	1	1	1	1	1	11344701	831793	654781	0	0	0	1125620	1175350	0	664995	639271	649756	729980	0	0	0	706324	1071970	697896	654806	643719	1098440			6011	5820	14
C(UniMod:4)YNIETVEDQK	CYNIETVEDQK	11	0	1397.61	MGYG000001346_02849;MGYG000000042_02459;MGYG000002549_02752	2	0.999998	1.88227e-06	MS/MS	MS/MS	MS/MS	MS/MS	MS/MS	MS/MS	MS/MS	MS/MS	MS/MS	MS/MS	MS/MS	MS/MS	MS/MS	MS/MS	MS/MS	MS/MS	MS/MS	MS/MS	MS/MS	MS/MS	MS/MS	1	1	1	1	1	1	1	1	1	1	1	1	1	1	1	1	1	1	1	1	1	26060500	1352460	1259450	879780	1205600	1159590	1263420	1482250	868330	1395270	1196280	1055420	1414160	1203960	1570860	1356280	1168690	1322630	1165750	1247320	1308930	1184070			6012	3278;7720;2493	21
C(UniMod:4)YNIETVEDQKVR	CYNIETVEDQKVR	13	1	1652.78	MGYG000001346_02849;MGYG000000042_02459;MGYG000002549_02752	2	0.999999	1.56339e-06	MS/MS	MS/MS	MS/MS	MS/MS	MS/MS	MS/MS	MS/MS	MS/MS	MS/MS	MS/MS	MS/MS	MS/MS	MS/MS	MS/MS	MS/MS	MS/MS	MS/MS	MS/MS	MS/MS	MS/MS	MS/MS	1	1	1	1	1	1	1	1	1	1	1	1	1	1	1	1	1	1	1	1	1	8751260	354770	454481	427173	424602	433207	413877	403616	443006	431557	429843	404133	383102	436036	417498	378139	410322	410755	445229	425477	408029	416408			6013	3278;7720;2493	21
C(UniMod:4)YTSADAEAEK	CYTSADAEAEK	11	0	1243.5	MGYG000001346_01418	2	0.999996	3.85745e-06	MS/MS	MS/MS	MS/MS	MS/MS	MS/MS	MS/MS	MS/MS	MS/MS	MS/MS	unmatched	unmatched	MS/MS	unmatched	unmatched	MS/MS	MS/MS	MS/MS	MS/MS	MS/MS	MS/MS	MS/MS	1	1	1	1	1	1	1	1	1	0	0	1	0	0	1	1	1	1	1	1	1	3431595	194780	196455	180678	202494	194599	173141	202488	183542	157962	0	0	201497	0	0	207625	210915	321105	202773	216018	184635	200888			6014	3147	17
C(UniMod:4)YYFGGGDDGAMR	CYYFGGGDDGAMR	13	0	1467.55	MGYG000000242_00772	2	0.999998	1.69989e-06	MS/MS	MS/MS	MS/MS	MS/MS	MS/MS	MS/MS	MS/MS	MS/MS	MS/MS	MS/MS	MS/MS	MS/MS	MS/MS	MS/MS	MS/MS	MS/MS	MS/MS	MS/MS	MS/MS	MS/MS	MS/MS	1	1	1	1	1	1	1	1	1	1	1	1	1	1	1	1	1	1	1	1	1	9740640	539308	480158	460335	454158	457535	424600	423932	484321	408022	492748	455197	495814	439132	528116	460325	452683	438787	424182	416851	486767	517669			6015	2492	21
DAAAASIYGSR	DAAAASIYGSR	11	0	1080.52	MGYG000000243_00765	2	0.999985	1.64207e-05	MS/MS	MS/MS	MS/MS	MS/MS	MS/MS	MS/MS	MS/MS	MS/MS	MS/MS	MS/MS	MS/MS	MS/MS	MS/MS	MS/MS	MS/MS	MS/MS	MS/MS	MS/MS	MS/MS	MS/MS	MS/MS	1	1	1	1	1	1	1	1	1	1	1	1	1	1	1	1	1	1	1	1	1	137237270	6580280	6483300	6409480	6259660	6783840	6618680	6369670	6394680	6850730	6405670	6664720	6639700	6185650	6763520	6997500	6679770	6366440	6469390	6338560	6401520	6574510			6016	4017	21
DAAAC(UniMod:4)AIYGAR	DAAACAIYGAR	11	0	1137.52	MGYG000002478_01097	2	0.999993	7.71965e-06	MS/MS	MS/MS	MS/MS	MS/MS	MS/MS	MS/MS	MS/MS	MS/MS	MS/MS	MS/MS	MS/MS	MS/MS	MS/MS	MS/MS	MS/MS	MS/MS	MS/MS	MS/MS	MS/MS	MS/MS	MS/MS	1	1	1	1	1	1	1	1	1	1	1	1	1	1	1	1	1	1	1	1	1	23480618	886246	1029590	930429	1085200	1006620	1503020	1012210	1238310	1271410	1181350	966403	1031640	1106700	1378350	1068610	1249850	1072220	1061840	1184230	1099740	1116650			6017	7997	21
DAAAIYFR	DAAAIYFR	8	0	925.466	MGYG000001337_00756	2	0.998166	0.00201497	unmatched	unmatched	unmatched	unmatched	unmatched	MS/MS	unmatched	unmatched	unmatched	unmatched	unmatched	unmatched	unmatched	MS/MS	unmatched	unmatched	unmatched	unmatched	unmatched	MS/MS	unmatched	0	0	0	0	0	1	0	0	0	0	0	0	0	1	0	0	0	0	0	1	0	984581	0	0	0	0	0	364852	0	0	0	0	0	0	0	304746	0	0	0	0	0	314983	0			6018	15028	3
DAAALKADYEAR	DAAALKADYEAR	12	1	1292.64	MGYG000002517_03150	2	0.999997	3.51258e-06	MS/MS	MS/MS	MS/MS	MS/MS	MS/MS	MS/MS	MS/MS	MS/MS	MS/MS	MS/MS	MS/MS	MS/MS	MS/MS	MS/MS	MS/MS	MS/MS	MS/MS	MS/MS	MS/MS	MS/MS	MS/MS	1	1	1	1	1	1	1	1	1	1	1	1	1	1	1	1	1	1	1	1	1	25877209	917933	1309480	1180880	712147	979209	1297570	1064470	1270730	1376880	1390090	1469170	1408420	1214740	1385850	1361780	1206750	1319790	1300470	1255260	1117740	1337850			6019	2004	21
DAAALYFR	DAAALYFR	8	0	925.466	MGYG000000196_03534;MGYG000002549_03831	2	0.999947	5.87226e-05	MS/MS	MS/MS	MS/MS	MS/MS	MS/MS	unmatched	MS/MS	MS/MS	MS/MS	MS/MS	MS/MS	MS/MS	MS/MS	unmatched	MS/MS	MS/MS	MS/MS	MS/MS	MS/MS	unmatched	MS/MS	1	1	1	1	1	0	1	1	1	1	1	1	1	0	1	1	1	1	1	0	1	6204335	261589	306235	345989	348555	357905	0	417920	310521	347005	361129	415601	293047	432240	0	293625	369526	312539	352937	335938	0	342034			6020	14300;13882	18
DAAANALYGSR	DAAANALYGSR	11	0	1107.53	MGYG000000074_01126	2	1	1.94717e-07	MS/MS	MS/MS	MS/MS	MS/MS	MS/MS	MS/MS	MS/MS	MS/MS	MS/MS	MS/MS	MS/MS	MS/MS	MS/MS	MS/MS	MS/MS	MS/MS	MS/MS	MS/MS	MS/MS	MS/MS	MS/MS	1	1	1	1	1	1	1	1	1	1	1	1	1	1	1	1	1	1	1	1	1	79502350	3250590	3835960	4379420	3528180	4041340	3676290	4192140	3560570	3598780	3647420	4499970	3829880	3639490	3946890	3811350	3415910	3871040	3810950	3665180	3645050	3655950			6021	732	21
DAAANSIYGAR	DAAANSIYGAR	11	0	1107.53	MGYG000002549_04080	2	0.999999	7.17227e-07	MS/MS	MS/MS	MS/MS	MS/MS	MS/MS	MS/MS	MS/MS	MS/MS	MS/MS	MS/MS	MS/MS	MS/MS	MS/MS	MS/MS	MS/MS	MS/MS	MS/MS	MS/MS	MS/MS	MS/MS	MS/MS	1	1	1	1	1	1	1	1	1	1	1	1	1	1	1	1	1	1	1	1	1	43863780	2008280	2176660	2028780	2153740	2046420	2048160	2125780	2046260	2217450	2076150	1995160	2059090	2066920	1943760	2209940	2097190	2093910	2080420	2124300	2147550	2117860			6022	654	21
DAAASAIYGVR	DAAASAIYGVR	11	0	1092.56	MGYG000000211_00043;MGYG000002478_00526;MGYG000003697_02942;MGYG000000243_02293	2	0.999998	1.88227e-06	unmatched	MS/MS	MS/MS	MS/MS	MS/MS	MS/MS	unmatched	unmatched	unmatched	MS/MS	unmatched	unmatched	unmatched	unmatched	unmatched	MS/MS	unmatched	MS/MS	unmatched	unmatched	MS/MS	0	1	1	1	1	1	0	0	0	1	0	0	0	0	0	1	0	1	0	0	1	22241830	0	2501890	2444100	2417790	2610400	2452980	0	0	0	2428180	0	0	0	0	0	2266610	0	2572530	0	0	2547350			6023	11342;9115;2277;10572	9
DAAASALYGVR	DAAASALYGVR	11	0	1092.56	MGYG000000013_02112	2	0.999999	6.54204e-07	MS/MS	unmatched	unmatched	unmatched	unmatched	unmatched	MS/MS	MS/MS	MS/MS	unmatched	MS/MS	MS/MS	MS/MS	MS/MS	MS/MS	unmatched	MS/MS	unmatched	MS/MS	MS/MS	unmatched	1	0	0	0	0	0	1	1	1	0	1	1	1	1	1	0	1	0	1	1	0	34965170	3067690	0	0	0	0	0	2824150	2973790	2865950	0	2878870	3068340	2689060	3036570	2946740	0	2850780	0	2922280	2840950	0			6024	9493	12
DAAASSIYGAR	DAAASSIYGAR	11	0	1080.52	MGYG000002478_02355	2	0.999952	5.24412e-05	MS/MS	MS/MS	MS/MS	MS/MS	MS/MS	MS/MS	MS/MS	MS/MS	MS/MS	MS/MS	MS/MS	MS/MS	MS/MS	MS/MS	MS/MS	MS/MS	MS/MS	MS/MS	MS/MS	MS/MS	MS/MS	1	1	1	1	1	1	1	1	1	1	1	1	1	1	1	1	1	1	1	1	1	103380750	4582940	4574090	5989610	4332680	5383200	5144620	4956860	4983550	4300410	4539260	4161720	4670220	4191280	5969090	4198880	5816150	4542820	5687760	6027550	4552970	4775090			6025	4707	21
DAAASSIYGSR	DAAASSIYGSR	11	0	1096.51	MGYG000000196_04485;MGYG000001345_03218;MGYG000003697_02799	2	0.999974	2.85855e-05	MS/MS	MS/MS	MS/MS	MS/MS	MS/MS	MS/MS	MS/MS	MS/MS	MS/MS	MS/MS	MS/MS	MS/MS	MS/MS	MS/MS	MS/MS	MS/MS	MS/MS	MS/MS	MS/MS	MS/MS	MS/MS	1	1	1	1	1	1	1	1	1	1	1	1	1	1	1	1	1	1	1	1	1	85039870	3551010	4665840	2768710	4525060	2755790	4905840	4533830	4440350	4920840	4801000	4748670	4287000	4683420	4487470	4459080	2805510	3074060	4508490	4507130	2833410	2777360			6026	10391;9535;9077	21
DAAATAIYGAR	DAAATAIYGAR	11	0	1078.54	MGYG000000196_03155;MGYG000002549_02646;MGYG000001391_01935;MGYG000002282_01046;MGYG000001433_03647;MGYG000002540_00371;MGYG000000272_01106	2	0.999895	0.000113856	unmatched	MS/MS	unmatched	MS/MS	MS/MS	unmatched	MS/MS	MS/MS	unmatched	MS/MS	MS/MS	unmatched	MS/MS	MS/MS	MS/MS	unmatched	unmatched	unmatched	unmatched	MS/MS	MS/MS	0	1	0	1	1	0	1	1	0	1	1	0	1	1	1	0	0	0	0	1	1	18649350	0	1825300	0	1949650	1395140	0	1249200	1364560	0	1308490	1543300	0	1954710	1458820	1273900	0	0	0	0	1709080	1617200			6027	15096;16420;15426;13515;14437;11076;11323	12
DAADHIYLSQDLGMR	DAADHIYLSQDLGMR	15	0	1703.79	MGYG000002506_03575	2	0.999949	5.62525e-05	MS/MS	MS/MS	MS/MS	MS/MS	MS/MS	MS/MS	MS/MS	MS/MS	MS/MS	MS/MS	unmatched	MS/MS	MS/MS	MS/MS	MS/MS	MS/MS	MS/MS	MS/MS	MS/MS	MS/MS	MS/MS	1	1	1	1	1	2	2	1	1	2	0	1	1	2	1	2	1	1	1	1	2	12138501	491831	566968	448999	447781	559518	867438	954852	492903	583391	815545	0	428158	518556	959550	495037	685345	421962	460995	499618	649802	790252			6028	13492	26
DAAEIYVQQGR	DAAEIYVQQGR	11	0	1248.61	MGYG000001346_02221	2	0.999918	9.0782e-05	MS/MS	MS/MS	MS/MS	MS/MS	MS/MS	MS/MS	MS/MS	MS/MS	MS/MS	MS/MS	MS/MS	MS/MS	MS/MS	MS/MS	MS/MS	MS/MS	MS/MS	MS/MS	MS/MS	MS/MS	MS/MS	1	1	1	1	1	1	1	1	1	1	1	1	1	1	1	1	1	1	1	1	1	14151983	603083	652061	725658	720377	664866	665924	620517	763271	648374	714093	591331	864787	624080	660354	907780	644021	665584	676077	513744	594724	631277			6029	8869	21
DAAFEALLNWK	DAAFEALLNWK	11	0	1276.64	MGYG000002033_03098;MGYG000000044_03168	2	0.98239	0.0196751	MS/MS	unmatched	unmatched	unmatched	MS/MS	MS/MS	MS/MS	MS/MS	unmatched	unmatched	MS/MS	unmatched	unmatched	MS/MS	MS/MS	MS/MS	unmatched	MS/MS	MS/MS	unmatched	MS/MS	1	0	0	0	1	1	1	1	0	0	1	0	0	1	1	1	0	1	1	0	1	1537899	120178	0	0	0	129816	98268	136934	145948	0	0	137370	0	0	127090	157718	100872	0	138380	123613	0	121712			6030	5228;4310	12
DAAGGVVAEHR	DAAGGVVAEHR	11	0	1080.53	MGYG000000074_01087	2	0.999907	0.00010163	MS/MS	MS/MS	MS/MS	MS/MS	MS/MS	MS/MS	MS/MS	unmatched	MS/MS	MS/MS	MS/MS	MS/MS	MS/MS	MS/MS	MS/MS	MS/MS	unmatched	MS/MS	MS/MS	MS/MS	MS/MS	1	1	1	1	1	1	1	0	1	1	1	1	1	1	1	1	0	1	1	1	1	6563271	354192	333198	391229	348612	362107	380858	130709	0	356541	375342	416724	335980	342019	269629	235281	366547	0	322634	317058	503931	420680			6031	15065	19
DAAGHELVYTGMSK	DAAGHELVYTGMSK	14	0	1477.69	MGYG000002323_01236;MGYG000002506_04836	2	1	1.98825e-07	MS/MS	MS/MS	MS/MS	MS/MS	MS/MS	MS/MS	MS/MS	MS/MS	MS/MS	MS/MS	MS/MS	MS/MS	MS/MS	MS/MS	MS/MS	MS/MS	MS/MS	MS/MS	MS/MS	MS/MS	MS/MS	2	2	2	2	1	2	2	2	2	1	1	2	2	2	2	2	2	2	2	2	2	17365239	708700	961457	934606	998640	514572	698380	816344	1194378	829114	609519	494253	672200	940273	894057	810280	811276	780586	822480	948720	1066764	858640			6032	978;744	39
DAAGLNC(UniMod:4)EKPTVQPR	DAAGLNCEKPTVQPR	15	1	1654.81	MGYG000001300_01640	2	0.998151	0.0020315	MS/MS	MS/MS	MS/MS	unmatched	MS/MS	MS/MS	MS/MS	MS/MS	MS/MS	MS/MS	unmatched	MS/MS	MS/MS	MS/MS	MS/MS	MS/MS	unmatched	MS/MS	MS/MS	unmatched	unmatched	1	1	1	0	1	1	1	1	1	1	0	1	1	1	1	1	0	1	1	0	0	1672758	89353	111855	133976	0	112090	121931	105406	118364	66811	125784	0	73905	132042	131368	64212	81971	0	85874	117814	0	0			6033	9464	16
DAAGQYAFGAPENEK	DAAGQYAFGAPENEK	15	0	1566.69	MGYG000001714_01097	2	0.999704	0.00032882	MS/MS	MS/MS	MS/MS	MS/MS	MS/MS	MS/MS	MS/MS	MS/MS	MS/MS	MS/MS	MS/MS	MS/MS	MS/MS	MS/MS	MS/MS	MS/MS	MS/MS	MS/MS	MS/MS	MS/MS	MS/MS	1	1	1	1	1	1	1	1	1	1	1	1	1	1	1	1	1	1	1	1	1	10872572	467746	645444	435579	541434	646094	629330	619891	218948	609026	456961	549433	596170	672727	464881	452412	339250	637922	320270	378347	528593	662114			6034	4834	21
DAAKQEAIFTK	DAAKQEAIFTK	11	1	1220.64	MGYG000001346_02094	2	0.999997	3.84395e-06	MS/MS	MS/MS	MS/MS	MS/MS	MS/MS	MS/MS	MS/MS	MS/MS	MS/MS	MS/MS	MS/MS	MS/MS	MS/MS	MS/MS	MS/MS	MS/MS	MS/MS	MS/MS	MS/MS	MS/MS	MS/MS	1	1	1	1	1	1	1	1	1	1	1	1	1	1	1	1	1	1	1	1	1	6993086	331252	321880	340590	328388	390155	285239	313556	302299	365947	325929	326532	343638	280903	285085	380341	345946	339642	343918	389967	324843	327036			6035	1080	21
DAALAFVDKIDPR	DAALAFVDKIDPR	13	1	1429.76	MGYG000002506_00576	2	0.999693	0.000337421	MS/MS	MS/MS	MS/MS	MS/MS	MS/MS	MS/MS	MS/MS	MS/MS	MS/MS	MS/MS	MS/MS	MS/MS	MS/MS	MS/MS	MS/MS	MS/MS	MS/MS	MS/MS	MS/MS	MS/MS	MS/MS	2	2	2	2	2	2	2	2	2	2	2	1	2	2	2	2	2	2	2	2	1	85334374	3949176	4337057	4446529	3975989	4045393	4137069	4034607	4313608	4261233	4257867	3907105	3539650	4113971	4191545	3586934	4112519	4193356	4110683	3928894	4190659	3700530			6036	3685	40
DAALDALLAWK	DAALDALLAWK	11	0	1185.64	MGYG000002438_03454	2	0.986951	0.014655	MS/MS	unmatched	unmatched	MS/MS	MS/MS	MS/MS	unmatched	MS/MS	MS/MS	unmatched	unmatched	MS/MS	unmatched	unmatched	MS/MS	MS/MS	unmatched	MS/MS	MS/MS	unmatched	MS/MS	1	0	0	1	1	1	0	1	1	0	0	1	0	0	1	1	0	1	1	0	1	2046011	137932	0	0	155228	167996	142370	0	282797	185767	0	0	203717	0	0	137688	146434	0	151659	148538	0	185885			6037	7603	12
DAALIGEVVER	DAALIGEVVER	11	0	1170.62	MGYG000002506_02289	2	0.999998	1.91591e-06	MS/MS	MS/MS	MS/MS	MS/MS	MS/MS	MS/MS	MS/MS	MS/MS	MS/MS	MS/MS	MS/MS	MS/MS	MS/MS	MS/MS	MS/MS	MS/MS	MS/MS	MS/MS	MS/MS	MS/MS	MS/MS	1	1	1	1	1	1	1	1	1	1	1	1	1	1	1	1	1	1	1	1	1	156443390	6366020	7552490	6618040	7723760	7395330	8469390	4862900	8711220	8374730	5548830	6126180	8464700	8148590	8861010	6911870	8628070	6798210	8614020	7683010	7931330	6653690			6038	929	21
DAALIGEVVERK	DAALIGEVVERK	12	1	1298.72	MGYG000002506_02289	2	0.99974	0.000285739	MS/MS	MS/MS	MS/MS	MS/MS	MS/MS	MS/MS	MS/MS	MS/MS	MS/MS	MS/MS	MS/MS	MS/MS	MS/MS	MS/MS	MS/MS	MS/MS	MS/MS	MS/MS	MS/MS	MS/MS	MS/MS	1	2	2	2	2	2	2	2	2	2	2	2	2	2	2	2	2	2	2	2	2	40664178	2077380	2006250	1814113	1874155	2015945	2159672	2296178	1614145	2047579	2097888	1895719	2044040	1785025	1564969	1706978	1976286	1951679	2083098	1862613	1630082	2160384			6039	929	41
DAALLPIMDK	DAALLPIMDK	10	0	1085.58	MGYG000001300_01096;MGYG000002619_00825	2	0.999853	0.000160727	MS/MS	MS/MS	MS/MS	MS/MS	MS/MS	MS/MS	MS/MS	MS/MS	MS/MS	MS/MS	MS/MS	MS/MS	MS/MS	MS/MS	MS/MS	MS/MS	MS/MS	MS/MS	MS/MS	MS/MS	MS/MS	1	1	1	1	1	1	1	1	1	1	1	1	1	1	1	1	1	1	1	1	1	42614900	2017760	1480450	1144380	2381830	2261410	2234360	1985820	2364770	2381990	2138740	2283400	1834960	1936200	2432400	1673550	1758350	1809900	2274570	2233860	2099820	1886380			6040	3524;3442	21
DAALSC(UniMod:4)DQFFVNHR	DAALSCDQFFVNHR	14	0	1678.75	MGYG000002506_04304	2	1	0	MS/MS	MS/MS	MS/MS	MS/MS	MS/MS	MS/MS	MS/MS	MS/MS	MS/MS	MS/MS	MS/MS	MS/MS	MS/MS	MS/MS	MS/MS	MS/MS	MS/MS	MS/MS	MS/MS	MS/MS	MS/MS	2	2	2	2	2	2	2	2	2	2	2	2	2	2	2	2	2	2	2	2	2	642998900	29471500	31155000	31766500	31067100	30718600	30781700	30618500	31400300	30446300	30174700	30989600	28849200	31558900	30748700	29299200	30814500	31064400	30707100	30100200	29972100	31294800			6041	63	42
DAAMQVLAMR	DAAMQVLAMR	10	0	1104.54	MGYG000002293_00418	2	0.999823	0.000192804	unmatched	MS/MS	MS/MS	MS/MS	MS/MS	MS/MS	MS/MS	MS/MS	MS/MS	MS/MS	MS/MS	MS/MS	MS/MS	MS/MS	MS/MS	MS/MS	MS/MS	MS/MS	MS/MS	unmatched	MS/MS	0	1	1	1	1	1	1	1	1	1	1	1	1	1	1	1	1	1	1	0	1	11375454	0	598467	599195	556793	529778	531411	565750	625237	894127	935443	473196	573637	261084	511485	812924	542377	481821	560924	842181	0	479624			6042	9114	19
DAANNLVEVGQSGLGLGVR	DAANNLVEVGQSGLGLGVR	19	0	1867.97	MGYG000003697_02583	2	0.999946	5.85549e-05	MS/MS	MS/MS	MS/MS	MS/MS	MS/MS	MS/MS	MS/MS	MS/MS	MS/MS	MS/MS	MS/MS	MS/MS	unmatched	MS/MS	MS/MS	MS/MS	MS/MS	MS/MS	MS/MS	MS/MS	MS/MS	1	1	1	1	1	1	1	1	1	1	1	1	0	1	1	1	1	1	1	1	1	5445812	325543	190275	183235	325921	310329	316786	360456	284052	255038	314120	255934	267664	0	205472	276224	280761	194835	279469	267836	303189	248673			6043	8466	20
DAANVFAR	DAANVFAR	8	0	862.43	MGYG000001714_01098	2	0.999778	0.000244677	unmatched	unmatched	MS/MS	unmatched	unmatched	unmatched	MS/MS	MS/MS	MS/MS	MS/MS	unmatched	MS/MS	unmatched	unmatched	unmatched	MS/MS	unmatched	unmatched	MS/MS	unmatched	unmatched	0	0	1	0	0	0	1	1	1	1	0	1	0	0	0	1	0	0	1	0	0	3963936	0	0	187376	0	0	0	402620	641036	477266	574328	0	473372	0	0	0	680208	0	0	527730	0	0			6044	9072	8
DAANYIVNLGK	DAANYIVNLGK	11	0	1176.61	MGYG000002549_00282;MGYG000000196_00432;MGYG000001337_01421	2	0.999989	1.22263e-05	MS/MS	MS/MS	MS/MS	MS/MS	MS/MS	MS/MS	MS/MS	MS/MS	MS/MS	MS/MS	MS/MS	MS/MS	MS/MS	MS/MS	MS/MS	MS/MS	MS/MS	MS/MS	MS/MS	MS/MS	MS/MS	1	1	1	1	1	1	1	1	1	1	1	1	1	1	1	1	1	1	1	1	1	14311340	609622	736747	726512	667620	639378	728079	703657	707128	662637	616661	626231	736768	625192	604879	682952	730979	765179	652707	660588	694805	733019			6045	6126;6822;6988	21
DAAPAETEDKAE	DAAPAETEDKAE	12	1	1245.54	MGYG000002395_00132	2	0.998838	0.00128939	MS/MS	MS/MS	MS/MS	MS/MS	MS/MS	MS/MS	MS/MS	MS/MS	MS/MS	MS/MS	MS/MS	MS/MS	MS/MS	unmatched	MS/MS	MS/MS	MS/MS	MS/MS	MS/MS	MS/MS	MS/MS	1	1	1	1	1	1	1	1	1	1	1	1	1	0	1	1	1	1	1	1	1	1486699	91490	88555	86184	74189	52434	70327	79319	32548	89706	92535	62715	81942	75134	0	71367	48073	76479	83886	85598	90433	53776			6046	12597	20
DAAPDQGVIQLK	DAAPDQGVIQLK	12	0	1253.66	MGYG000002517_03083	2	1	0	MS/MS	MS/MS	MS/MS	MS/MS	MS/MS	MS/MS	MS/MS	MS/MS	MS/MS	MS/MS	MS/MS	MS/MS	MS/MS	MS/MS	MS/MS	MS/MS	MS/MS	MS/MS	MS/MS	MS/MS	MS/MS	1	1	1	1	1	1	1	1	1	1	1	1	1	1	1	1	1	1	1	1	1	90822510	4498900	4281760	4382110	4218830	4590490	4126560	4248580	4455960	4224520	4174840	4258270	4425450	4449800	4247370	4612970	4238010	4376580	4394430	4108600	4449770	4058710			6047	565	21
DAAPQHDAPNPNSSVK	DAAPQHDAPNPNSSVK	16	0	1646.76	MGYG000001300_01360	2	0.999951	5.42417e-05	unmatched	MS/MS	MS/MS	unmatched	unmatched	unmatched	MS/MS	unmatched	unmatched	unmatched	MS/MS	unmatched	MS/MS	unmatched	unmatched	unmatched	unmatched	MS/MS	MS/MS	unmatched	unmatched	0	1	1	0	0	0	1	0	0	0	1	0	1	0	0	0	0	1	1	0	0	209356	0	40039	39707	0	0	0	29348	0	0	0	18056	0	30161	0	0	0	0	42257	9784	0	0			6048	14383	7
DAAPSFPVVLAADAAGAFVK	DAAPSFPVVLAADAAGAFVK	20	0	1916	MGYG000003937_00275	2	0.998556	0.00158703	MS/MS	unmatched	MS/MS	MS/MS	MS/MS	MS/MS	MS/MS	MS/MS	unmatched	MS/MS	MS/MS	MS/MS	MS/MS	unmatched	unmatched	MS/MS	unmatched	unmatched	unmatched	unmatched	unmatched	1	0	1	1	1	1	1	1	0	1	1	1	1	0	0	1	0	0	0	0	0	3674333	226668	0	241102	216032	360118	381758	380775	374214	0	186291	292752	306422	215532	0	0	492669	0	0	0	0	0			6049	15173	12
DAAQAFGFGAEGIGLC(UniMod:4)R	DAAQAFGFGAEGIGLCR	17	0	1738.81	MGYG000000074_01177	2	0.999924	8.37131e-05	MS/MS	MS/MS	MS/MS	MS/MS	MS/MS	MS/MS	MS/MS	MS/MS	MS/MS	MS/MS	MS/MS	MS/MS	MS/MS	MS/MS	MS/MS	MS/MS	MS/MS	MS/MS	MS/MS	MS/MS	MS/MS	1	1	1	1	1	1	1	1	1	1	1	1	1	1	1	1	1	1	1	1	1	16830197	729345	624964	1069880	583326	655832	972393	685522	834252	594439	992890	516323	1156960	837919	1084450	697366	547423	822686	1157860	914497	580405	771465			6050	5120	21
DAAQELGMR	DAAQELGMR	9	0	989.46	MGYG000003696_00569	2	0.999769	0.000253576	MS/MS	MS/MS	MS/MS	unmatched	MS/MS	unmatched	MS/MS	MS/MS	unmatched	unmatched	MS/MS	MS/MS	unmatched	MS/MS	MS/MS	MS/MS	MS/MS	MS/MS	MS/MS	MS/MS	MS/MS	1	1	1	0	1	0	1	1	0	0	1	1	0	1	1	1	1	1	1	1	1	11620187	934434	656215	952525	0	592969	0	785728	562059	0	0	961447	519734	0	858106	630596	732432	780868	712168	726405	637562	576939			6051	4147	16
DAAQIIAR	DAAQIIAR	8	0	856.477	MGYG000000249_02372;MGYG000001993_01249;MGYG000003695_01149;MGYG000003696_01042	2	0.999848	0.000166531	MS/MS	MS/MS	MS/MS	MS/MS	MS/MS	MS/MS	MS/MS	MS/MS	MS/MS	MS/MS	MS/MS	MS/MS	MS/MS	MS/MS	MS/MS	MS/MS	MS/MS	MS/MS	MS/MS	MS/MS	MS/MS	1	1	1	1	1	1	1	1	1	1	1	1	1	1	1	1	1	1	1	1	1	139878370	5569800	6260790	7064320	6885500	6535170	7717780	7310100	5958830	6597110	5800210	6899340	7299620	5811020	7032420	6116510	6841480	6485970	6646690	7047120	7208040	6790550			6052	2090;1285;2039;783	21
DAAQIISR	DAAQIISR	8	0	872.471	MGYG000001338_01296;MGYG000002057_01689;MGYG000000211_01402;MGYG000000404_00348;MGYG000003694_00311;MGYG000002445_00942;MGYG000000208_00823;MGYG000004276_01664;MGYG000000231_00982;MGYG000002143_00811;MGYG000002492_01963;MGYG000003697_02279;MGYG000004824_01069;MGYG000002517_01686;MGYG000000245_00061;MGYG000000084_01056;MGYG000004325_00984;MGYG000000171_00138;MGYG000002549_01120;MGYG000002993_02115	2	1	1.98795e-07	MS/MS	MS/MS	MS/MS	MS/MS	MS/MS	MS/MS	MS/MS	MS/MS	MS/MS	MS/MS	MS/MS	MS/MS	MS/MS	MS/MS	MS/MS	MS/MS	MS/MS	MS/MS	MS/MS	MS/MS	MS/MS	1	1	1	1	1	1	1	1	1	1	1	1	1	1	1	1	1	1	1	1	1	1190936500	52182300	55847500	58327900	55869000	55200400	57829300	59705400	56437400	54808600	55709100	55132500	53839800	56371700	58472200	60334100	61389200	58511400	54414400	56472500	56053900	58027900			6053	2079;2008;2938;735;504;1783;1407;2153;619;1386;1137;652;593;160;201;1349;1360;1791;667;2181	21
DAAQIISRINGFTFVETQYDYK	DAAQIISRINGFTFVETQYDYK	22	1	2578.27	MGYG000000245_00061;MGYG000000404_00348;MGYG000002517_01686;MGYG000002492_01963	2	0.987797	0.0136191	MS/MS	unmatched	MS/MS	MS/MS	MS/MS	MS/MS	MS/MS	MS/MS	MS/MS	MS/MS	MS/MS	MS/MS	unmatched	MS/MS	MS/MS	MS/MS	MS/MS	MS/MS	MS/MS	MS/MS	MS/MS	1	0	1	1	1	1	1	1	1	1	1	1	0	1	1	1	1	1	1	1	1	22383470	1230250	0	1170640	1209260	1198230	1206360	1057670	1128800	1125830	1118070	1206310	1206970	0	1186370	1200890	1129070	1243940	1197440	1289290	1139850	1138230			6054	201;735;160;1137	19
DAAQILDKALATGTGK	DAAQILDKALATGTGK	16	1	1571.85	MGYG000002549_03280	2	0.99671	0.00363856	unmatched	MS/MS	MS/MS	MS/MS	MS/MS	MS/MS	MS/MS	MS/MS	MS/MS	MS/MS	MS/MS	MS/MS	unmatched	MS/MS	MS/MS	unmatched	MS/MS	MS/MS	MS/MS	unmatched	MS/MS	0	1	1	1	1	1	1	1	1	1	1	1	0	1	1	0	1	1	1	0	1	78306970	0	4457610	4493950	4532930	4682590	4676030	4659920	4628630	4753030	4653620	4522010	4524390	0	4601310	4806420	0	4599390	4650580	4429810	0	4634750			6055	5779	17
DAASAAIYGAR	DAASAAIYGAR	11	0	1064.52	MGYG000000815_03332;MGYG000000196_03225;MGYG000000044_01226;MGYG000000138_00412;MGYG000001461_01203;MGYG000002549_04123	2	0.999997	2.79095e-06	unmatched	MS/MS	unmatched	unmatched	unmatched	unmatched	unmatched	unmatched	unmatched	unmatched	unmatched	unmatched	unmatched	unmatched	unmatched	unmatched	unmatched	unmatched	unmatched	unmatched	unmatched	0	1	0	0	0	0	0	0	0	0	0	0	0	0	0	0	0	0	0	0	0	1255930	0	1255930	0	0	0	0	0	0	0	0	0	0	0	0	0	0	0	0	0	0	0			6056	16873;16486;16387;8899;15181;13666	1
DAASAAIYGSK	DAASAAIYGSK	11	0	1052.51	MGYG000003697_01696;MGYG000002080_00251;MGYG000002449_02493;MGYG000000044_03178;MGYG000002560_00651;MGYG000000043_00554;MGYG000002834_00630	2	0.999999	7.13963e-07	MS/MS	MS/MS	MS/MS	unmatched	unmatched	MS/MS	MS/MS	MS/MS	MS/MS	MS/MS	MS/MS	MS/MS	MS/MS	MS/MS	MS/MS	unmatched	unmatched	MS/MS	MS/MS	unmatched	unmatched	1	1	1	0	0	1	1	1	1	1	1	1	1	1	1	0	0	1	1	0	0	47295520	2935680	3139280	3575750	0	0	3373640	3100110	3040890	3309480	3205780	2852680	3076800	3230410	3177580	3168130	0	0	3120580	2988730	0	0			6057	1926;1733;8256;8399;7184;7267;1265	15
DAASAAIYGVR	DAASAAIYGVR	11	0	1092.56	MGYG000002478_02514;MGYG000002549_04362;MGYG000001489_02032	2	0.999914	9.50109e-05	MS/MS	unmatched	unmatched	unmatched	unmatched	unmatched	unmatched	unmatched	unmatched	unmatched	unmatched	unmatched	unmatched	unmatched	unmatched	unmatched	unmatched	unmatched	unmatched	unmatched	unmatched	1	0	0	0	0	0	0	0	0	0	0	0	0	0	0	0	0	0	0	0	0	2202640	2202640	0	0	0	0	0	0	0	0	0	0	0	0	0	0	0	0	0	0	0	0			6058	16401;17132;12752	1
DAASAALYGAR	DAASAALYGAR	11	0	1064.52	MGYG000002293_01527;MGYG000003367_00530	2	0.999992	9.22529e-06	unmatched	unmatched	MS/MS	unmatched	MS/MS	MS/MS	MS/MS	unmatched	MS/MS	unmatched	unmatched	unmatched	MS/MS	unmatched	MS/MS	MS/MS	MS/MS	MS/MS	MS/MS	unmatched	MS/MS	0	0	1	0	1	1	1	0	1	0	0	0	1	0	1	1	1	1	1	0	1	19091860	0	0	1439450	0	1450190	1386620	1890520	0	1226250	0	0	0	1431180	0	1676420	1638050	1983340	1709090	1879320	0	1381430			6059	9413;9649	12
DAASASIYGNR	DAASASIYGNR	11	0	1123.53	MGYG000003697_00928	2	0.999925	8.24464e-05	unmatched	unmatched	unmatched	MS/MS	MS/MS	unmatched	MS/MS	unmatched	MS/MS	MS/MS	unmatched	MS/MS	MS/MS	MS/MS	MS/MS	unmatched	unmatched	unmatched	MS/MS	unmatched	MS/MS	0	0	0	1	1	0	1	0	1	1	0	1	1	1	1	0	0	0	1	0	1	8196187	0	0	0	809927	675416	0	767094	0	858513	771146	0	780637	703772	613272	694046	0	0	0	832972	0	689392			6060	14552	11
DAASC(UniMod:4)AIYGNR	DAASCAIYGNR	11	0	1196.52	MGYG000000044_02388;MGYG000003367_01697	2	0.999882	0.000128855	MS/MS	MS/MS	MS/MS	MS/MS	MS/MS	MS/MS	MS/MS	MS/MS	MS/MS	MS/MS	MS/MS	MS/MS	MS/MS	MS/MS	MS/MS	MS/MS	MS/MS	MS/MS	MS/MS	MS/MS	MS/MS	1	1	1	1	1	1	1	1	1	1	1	1	1	1	1	1	1	1	1	1	1	16193003	1251950	703337	753478	661239	736498	704656	715817	786394	623683	704183	1016920	790621	560758	811453	722609	941517	990791	686174	714351	642953	673621			6061	14585;8169	21
DAASFAPLHNPAHLIGIEEALK	DAASFAPLHNPAHLIGIEEALK	22	0	2313.21	MGYG000002506_01783	2	1	1.3255e-07	MS/MS	MS/MS	MS/MS	MS/MS	MS/MS	MS/MS	MS/MS	MS/MS	MS/MS	MS/MS	MS/MS	MS/MS	MS/MS	MS/MS	MS/MS	MS/MS	MS/MS	MS/MS	MS/MS	MS/MS	MS/MS	1	1	1	1	1	1	1	1	1	1	1	1	1	1	1	1	1	1	1	1	1	304193300	15161300	14253800	14765200	14825900	14099400	14119700	15222400	14708700	13756700	14819500	14493800	14921400	14593300	14375000	14866500	13828300	14016000	13290700	14382100	14974000	14719600			6062	66	21
DAASGAIYGAR	DAASGAIYGAR	11	0	1050.51	MGYG000002293_00919;MGYG000001346_02823	2	0.999987	1.45391e-05	MS/MS	MS/MS	MS/MS	MS/MS	MS/MS	MS/MS	MS/MS	MS/MS	MS/MS	MS/MS	MS/MS	MS/MS	MS/MS	MS/MS	MS/MS	MS/MS	MS/MS	MS/MS	MS/MS	MS/MS	MS/MS	1	1	1	1	1	1	1	1	1	1	1	1	1	1	1	1	1	1	1	1	1	27300140	1364730	1288940	1349320	1207250	1097680	1211980	1583990	1244560	1302740	1406580	1199170	1346220	1171370	1615810	1378690	1257980	1298340	1520900	1075790	1134900	1243200			6063	7445;12753	21
DAASGGLFYYSTADDVSK	DAASGGLFYYSTADDVSK	18	0	1865.83	MGYG000003697_00349	2	0.99999	1.13844e-05	MS/MS	MS/MS	MS/MS	MS/MS	MS/MS	MS/MS	MS/MS	MS/MS	MS/MS	MS/MS	MS/MS	MS/MS	MS/MS	MS/MS	MS/MS	MS/MS	MS/MS	MS/MS	MS/MS	MS/MS	MS/MS	1	1	1	1	1	1	1	1	1	1	1	1	1	1	1	1	1	1	1	1	1	21895103	1099310	871355	1108900	1174360	1209350	963626	971941	998534	1108300	940067	905580	1078840	903814	1034350	1142010	1047790	1071860	989696	1117120	1090400	1067900			6064	385	21
DAASNALYGAR	DAASNALYGAR	11	0	1107.53	MGYG000000355_01369;MGYG000000211_03351;MGYG000000044_02054;MGYG000001346_03589;MGYG000000043_02190;MGYG000000074_01124	2	1	3.31324e-07	MS/MS	MS/MS	MS/MS	MS/MS	MS/MS	MS/MS	MS/MS	MS/MS	MS/MS	MS/MS	MS/MS	MS/MS	MS/MS	MS/MS	MS/MS	MS/MS	MS/MS	MS/MS	MS/MS	MS/MS	MS/MS	1	1	1	1	1	1	1	1	1	1	1	1	1	1	1	1	1	1	1	1	1	113319050	5747580	5641020	5604210	4967130	5376950	5347520	5411800	5512310	5611550	5261640	5147560	5762060	5075690	5343950	5378660	5321850	5638740	4903170	5386990	5335650	5543020			6065	7685;10797;982;1028;7889;9419	21
DAASNALYGSR	DAASNALYGSR	11	0	1123.53	MGYG000000003_01531	2	0.999993	7.19702e-06	MS/MS	MS/MS	MS/MS	MS/MS	unmatched	MS/MS	MS/MS	MS/MS	MS/MS	MS/MS	MS/MS	unmatched	unmatched	unmatched	unmatched	unmatched	MS/MS	MS/MS	unmatched	MS/MS	unmatched	1	1	1	1	0	1	1	1	1	1	1	0	0	0	0	0	1	1	0	1	0	24908040	1904270	2128130	1928930	2112510	0	2257990	2426420	1470040	1963160	1947180	2443870	0	0	0	0	0	1310740	1287120	0	1727680	0			6066	4765	13
DAASNSLYGAR	DAASNSLYGAR	11	0	1123.53	MGYG000000074_02664;MGYG000000003_02652	2	0.998752	0.00137349	MS/MS	MS/MS	MS/MS	unmatched	MS/MS	MS/MS	MS/MS	MS/MS	MS/MS	MS/MS	MS/MS	MS/MS	MS/MS	MS/MS	MS/MS	MS/MS	MS/MS	MS/MS	MS/MS	MS/MS	MS/MS	1	1	1	0	1	1	1	1	1	1	1	1	1	1	1	1	1	1	1	1	1	15191863	1028030	591845	819865	0	583814	650644	700945	750794	658701	794666	715935	896340	699233	798261	820835	954493	769923	748325	846272	699224	663718			6067	7312;6070	20
DAASSAIYGAR	DAASSAIYGAR	11	0	1080.52	MGYG000002478_01844;MGYG000004824_02349;MGYG000000196_02136;MGYG000001489_02098	2	0.999998	2.651e-06	MS/MS	MS/MS	MS/MS	MS/MS	MS/MS	MS/MS	MS/MS	MS/MS	MS/MS	MS/MS	MS/MS	MS/MS	MS/MS	MS/MS	MS/MS	MS/MS	MS/MS	MS/MS	MS/MS	MS/MS	MS/MS	1	1	1	1	1	1	1	1	1	1	1	1	1	1	1	1	1	1	1	1	1	243941000	11354000	11880900	11514600	12001300	11313900	11256600	11809300	11392900	11618000	11331500	11949500	12039600	11868400	12263000	11317500	11135400	11391800	11313900	11759500	11427900	12001500			6068	6945;149;7033;6202	21
DAASSAIYGSR	DAASSAIYGSR	11	0	1096.51	MGYG000000044_02022;MGYG000002438_04042;MGYG000000044_02531;MGYG000000138_00054	2	0.999999	6.52025e-07	unmatched	MS/MS	MS/MS	unmatched	MS/MS	MS/MS	MS/MS	MS/MS	MS/MS	unmatched	unmatched	unmatched	MS/MS	MS/MS	unmatched	unmatched	MS/MS	MS/MS	MS/MS	MS/MS	MS/MS	0	1	1	0	1	1	1	1	1	0	0	0	1	1	0	0	1	1	1	1	1	65099070	0	3357720	5209140	0	5286410	5140660	3726470	4900570	3495300	0	0	0	5423800	5653060	0	0	5637640	5127160	3365800	3506670	5268670			6069	2532;12406;11395;3619	14
DAASSALYGAR	DAASSALYGAR	11	0	1080.52	MGYG000003697_00736;MGYG000002080_01610	2	0.999999	6.49057e-07	MS/MS	MS/MS	MS/MS	MS/MS	MS/MS	MS/MS	MS/MS	MS/MS	MS/MS	MS/MS	MS/MS	MS/MS	MS/MS	MS/MS	MS/MS	MS/MS	MS/MS	MS/MS	MS/MS	MS/MS	MS/MS	1	1	1	1	1	1	1	1	1	1	1	1	1	1	1	1	1	1	1	1	1	55594630	2472830	2841310	2515960	2544350	2613020	2490890	2421800	2768820	2676030	2671950	2636330	2756060	2345900	2734520	2613590	2815850	2695780	2793760	2638970	2934640	2612270			6070	2565;2254	21
DAASTAVYGAR	DAASTAVYGAR	11	0	1080.52	MGYG000002549_03006	2	0.999997	3.33441e-06	unmatched	MS/MS	MS/MS	MS/MS	MS/MS	MS/MS	MS/MS	MS/MS	MS/MS	MS/MS	MS/MS	MS/MS	MS/MS	MS/MS	MS/MS	MS/MS	MS/MS	MS/MS	MS/MS	MS/MS	MS/MS	0	1	1	1	1	1	1	1	1	1	1	1	1	1	1	1	1	1	1	1	1	15256857	0	892418	666169	808397	758411	902821	807203	817317	735161	638644	813233	639044	697295	796683	697757	653456	756771	731622	704610	860813	879032			6071	5665	20
DAASVEIFPVDGVR	DAASVEIFPVDGVR	14	0	1473.75	MGYG000002517_00472	2	0.999999	1.04324e-06	MS/MS	MS/MS	MS/MS	MS/MS	MS/MS	MS/MS	MS/MS	MS/MS	MS/MS	MS/MS	MS/MS	MS/MS	MS/MS	MS/MS	MS/MS	MS/MS	MS/MS	MS/MS	MS/MS	MS/MS	MS/MS	2	2	2	2	2	2	2	2	2	2	2	2	2	2	2	2	2	2	2	2	2	1859460270	88104971	85520485	90238952	87536895	91560559	83552220	85543450	85845517	89895504	91546922	88102263	92550665	86916764	87219285	89817854	88866919	88721656	86274168	90337610	89173196	92134415			6072	17	42
DAATAAIYGAR	DAATAAIYGAR	11	0	1078.54	MGYG000001346_02210	2	0.999994	7.1265e-06	MS/MS	MS/MS	MS/MS	MS/MS	MS/MS	MS/MS	MS/MS	MS/MS	MS/MS	MS/MS	MS/MS	MS/MS	MS/MS	MS/MS	MS/MS	MS/MS	MS/MS	MS/MS	MS/MS	MS/MS	MS/MS	1	1	1	1	1	1	1	1	1	1	1	1	1	1	1	1	1	1	1	1	1	24631154	1207640	1151210	1309600	1223020	1135960	1141570	1196070	1339870	1151810	1209730	1176540	1008510	1329780	1170780	904014	1240370	1084840	1160900	1103870	1181840	1203230			6073	3731	21
DAATGENIFNGEYLVNAQGEDVVAGIR	DAATGENIFNGEYLVNAQGEDVVAGIR	27	0	2821.35	MGYG000000289_02383	2	0.999984	1.73643e-05	MS/MS	MS/MS	unmatched	unmatched	MS/MS	MS/MS	MS/MS	MS/MS	MS/MS	MS/MS	unmatched	unmatched	MS/MS	MS/MS	MS/MS	unmatched	MS/MS	MS/MS	unmatched	unmatched	MS/MS	1	1	0	0	1	1	1	1	1	1	0	0	1	1	1	0	1	1	0	0	1	10370917	579949	701237	0	0	856931	654195	844700	683775	868302	823948	0	0	792660	717983	767940	0	781749	594146	0	0	703402			6074	4497	14
DAATHSYLK	DAATHSYLK	9	0	1004.49	MGYG000000099_02570;MGYG000000090_01949;MGYG000002057_01739	2	0.993127	0.00759231	unmatched	MS/MS	MS/MS	MS/MS	MS/MS	MS/MS	MS/MS	MS/MS	MS/MS	MS/MS	MS/MS	MS/MS	MS/MS	MS/MS	MS/MS	MS/MS	MS/MS	MS/MS	MS/MS	MS/MS	MS/MS	0	1	1	1	1	1	1	1	1	1	1	1	1	1	1	1	1	1	1	1	1	48224937	0	2391830	3065390	2170910	2563030	3166760	3000400	3160800	1895720	2979550	3020110	1164050	2390770	2161030	2548660	2766560	2006660	384127	1315230	3121710	2951640			6075	4548;1767;4177	20
DAATIDPVSLIAFDK	DAATIDPVSLIAFDK	15	0	1574.82	MGYG000002514_02420	2	0.980318	0.0221341	MS/MS	MS/MS	unmatched	unmatched	MS/MS	MS/MS	unmatched	unmatched	MS/MS	unmatched	unmatched	unmatched	unmatched	unmatched	MS/MS	unmatched	MS/MS	unmatched	unmatched	unmatched	unmatched	1	1	0	0	1	1	0	0	1	0	0	0	0	0	1	0	1	0	0	0	0	9397802	1546190	1454530	0	0	1022840	1881420	0	0	1109570	0	0	0	0	0	952572	0	1430680	0	0	0	0			6076	342	7
DAAVFSYTK	DAAVFSYTK	9	0	1000.49	MGYG000002517_01462	2	0.999999	1.17769e-06	MS/MS	MS/MS	MS/MS	MS/MS	MS/MS	MS/MS	MS/MS	MS/MS	MS/MS	MS/MS	MS/MS	MS/MS	MS/MS	MS/MS	MS/MS	MS/MS	MS/MS	MS/MS	MS/MS	MS/MS	MS/MS	1	1	1	1	1	1	1	1	1	1	1	1	1	1	1	1	1	1	1	1	1	53730530	2862610	2536290	2406410	2791540	2351450	2879470	2331720	2314660	2491980	2731500	2450620	2456500	2475320	2447070	2613820	3062090	2357570	2520720	2568900	2550270	2530020			6077	570	21
DAAYHFQGDADNDQLSVTPLVGLGK	DAAYHFQGDADNDQLSVTPLVGLGK	25	0	2630.26	MGYG000002506_02105	2	0.999998	2.07698e-06	MS/MS	MS/MS	MS/MS	MS/MS	MS/MS	MS/MS	MS/MS	MS/MS	MS/MS	MS/MS	MS/MS	MS/MS	MS/MS	MS/MS	MS/MS	MS/MS	MS/MS	MS/MS	MS/MS	MS/MS	MS/MS	1	1	1	1	1	1	1	1	1	1	1	1	1	1	1	1	1	1	1	1	1	10048123	529649	447389	539120	436775	494552	460410	552203	464085	476595	457941	422837	480854	455419	406225	566509	523777	448951	461665	474079	449589	499499			6078	961	21
DAAYIISR	DAAYIISR	8	0	907.476	MGYG000000258_00155;MGYG000001300_02120;MGYG000002641_01831	2	0.999995	5.36504e-06	MS/MS	MS/MS	MS/MS	MS/MS	MS/MS	MS/MS	MS/MS	MS/MS	MS/MS	MS/MS	MS/MS	MS/MS	MS/MS	MS/MS	MS/MS	MS/MS	MS/MS	MS/MS	MS/MS	MS/MS	MS/MS	1	1	1	1	1	1	1	1	1	1	1	1	1	1	1	1	1	1	1	1	1	301096800	13356700	13691200	14273400	14144700	14224800	14487500	14904100	14292100	13704400	14632500	14381700	14595700	14141900	15299000	13918600	15354700	15053800	13918800	13466000	14892300	14362900			6079	1871;449;446	21
DAAYTTDNR	DAAYTTDNR	9	0	1025.44	MGYG000000074_02570	2	0.999968	3.52228e-05	MS/MS	MS/MS	MS/MS	MS/MS	MS/MS	MS/MS	MS/MS	MS/MS	MS/MS	MS/MS	MS/MS	MS/MS	MS/MS	MS/MS	MS/MS	MS/MS	MS/MS	MS/MS	MS/MS	MS/MS	MS/MS	1	1	1	1	1	1	1	1	1	1	1	1	1	1	1	1	1	1	1	1	1	16266802	772116	733640	791011	723454	847681	774766	824573	624023	863192	727559	688403	823836	653570	678063	829348	884484	836859	760723	805125	799617	824759			6080	10985	21
DAC(UniMod:4)AAIAQADEGRGPDFC(UniMod:4)GAR	DACAAIAQADEGRGPDFCGAR	21	1	2206.95	MGYG000003696_00835	2	0.999999	1.25922e-06	MS/MS	MS/MS	MS/MS	MS/MS	MS/MS	MS/MS	MS/MS	MS/MS	MS/MS	MS/MS	MS/MS	MS/MS	MS/MS	MS/MS	MS/MS	MS/MS	MS/MS	MS/MS	MS/MS	MS/MS	MS/MS	1	1	1	1	1	1	1	1	1	1	1	1	1	1	1	1	1	1	1	1	1	4264898	204236	137040	314664	187546	231667	204854	245129	214505	237934	161667	236572	221323	186582	175674	210080	174003	172499	183897	181380	214477	169169			6081	3102	21
DAC(UniMod:4)EEALYK	DACEEALYK	9	0	1097.47	MGYG000002517_01488	2	0.999998	2.44444e-06	MS/MS	MS/MS	MS/MS	MS/MS	MS/MS	MS/MS	MS/MS	MS/MS	MS/MS	MS/MS	MS/MS	MS/MS	MS/MS	MS/MS	MS/MS	MS/MS	MS/MS	MS/MS	MS/MS	MS/MS	MS/MS	1	1	1	1	1	1	1	1	1	1	1	1	1	1	1	1	1	1	1	1	1	12479774	451522	613381	628010	664650	643384	580460	813646	526674	626298	551212	660000	627439	620236	565554	585322	578644	707218	549980	464897	542071	479176			6082	2648	21
DAC(UniMod:4)EHPVLGK	DACEHPVLGK	10	0	1124.53	MGYG000003697_02007	2	0.99777	0.00245284	MS/MS	unmatched	unmatched	MS/MS	MS/MS	unmatched	MS/MS	unmatched	MS/MS	unmatched	MS/MS	MS/MS	unmatched	unmatched	unmatched	unmatched	unmatched	MS/MS	unmatched	unmatched	unmatched	1	0	0	1	1	0	1	0	1	0	1	1	0	0	0	0	0	1	0	0	0	375638	43541	0	0	41403	42908	0	60560	0	28734	0	84280	41181	0	0	0	0	0	33029	0	0	0			6083	5577	8
DAC(UniMod:4)GGC(UniMod:4)FNK	DACGGCFNK	9	0	1027.39	MGYG000000196_01411;MGYG000003697_01714;MGYG000002478_03805;MGYG000002549_02072;MGYG000003681_03019;MGYG000001346_00204;MGYG000002293_01787	2	0.999998	1.70111e-06	MS/MS	MS/MS	MS/MS	MS/MS	MS/MS	MS/MS	MS/MS	MS/MS	MS/MS	MS/MS	MS/MS	MS/MS	MS/MS	MS/MS	MS/MS	MS/MS	MS/MS	MS/MS	MS/MS	MS/MS	MS/MS	1	1	1	1	1	1	1	1	1	1	1	1	1	1	1	1	1	1	1	1	1	9595222	564064	399041	434737	429725	372366	515049	419070	377811	495659	343688	465371	518627	340506	419092	542860	556829	525919	330673	532266	527448	484421			6084	5387;6203;11655;5257;9421;9964;8723	21
DAC(UniMod:4)GIHAR	DACGIHAR	8	0	898.408	MGYG000002641_01403;MGYG000001300_00028	2	0.999999	6.62749e-07	MS/MS	MS/MS	MS/MS	MS/MS	MS/MS	MS/MS	MS/MS	MS/MS	MS/MS	MS/MS	MS/MS	MS/MS	MS/MS	MS/MS	MS/MS	MS/MS	MS/MS	MS/MS	MS/MS	MS/MS	MS/MS	1	1	1	1	1	1	1	1	1	1	1	1	1	1	1	1	1	1	1	1	1	50025200	2379630	2220380	2586210	2666760	2306260	2384520	2608150	2576460	2277050	2520640	2434490	2546340	2152550	2264240	2396920	2156930	2225180	2269400	2266810	2413220	2373060			6085	6835;8388	21
DAC(UniMod:4)QHEVIGK	DACQHEVIGK	10	0	1155.53	MGYG000002549_01956;MGYG000000196_04573	2	0.999994	7.02326e-06	MS/MS	MS/MS	MS/MS	MS/MS	MS/MS	MS/MS	MS/MS	MS/MS	MS/MS	MS/MS	MS/MS	MS/MS	MS/MS	MS/MS	MS/MS	MS/MS	MS/MS	MS/MS	MS/MS	MS/MS	MS/MS	1	1	1	1	1	1	1	1	1	1	1	1	1	1	1	1	1	1	1	1	1	4274654	215241	175646	153858	272165	207598	237778	194580	209629	240080	216100	215397	164374	173880	238760	168063	199214	179688	193251	209273	201766	208313			6086	5908;5169	21
DAC(UniMod:4)SVPMEIMEK	DACSVPMEIMEK	12	0	1408.6	MGYG000000171_00583;MGYG000001338_02421	2	0.999947	5.87138e-05	MS/MS	MS/MS	MS/MS	MS/MS	MS/MS	MS/MS	MS/MS	MS/MS	MS/MS	MS/MS	MS/MS	MS/MS	MS/MS	MS/MS	MS/MS	MS/MS	MS/MS	MS/MS	MS/MS	MS/MS	MS/MS	1	1	1	1	1	1	1	1	1	1	1	1	1	1	1	1	1	1	1	1	1	10894036	496017	512113	558211	458847	573902	427502	656105	532631	308931	616820	710385	520247	430774	514268	665331	427575	494851	552606	456490	387261	593169			6087	6800;8478	21
DADAVIIR	DADAVIIR	8	0	871.476	MGYG000002438_02936	2	0.999998	2.12048e-06	MS/MS	MS/MS	MS/MS	MS/MS	MS/MS	MS/MS	MS/MS	MS/MS	MS/MS	MS/MS	MS/MS	MS/MS	MS/MS	MS/MS	MS/MS	MS/MS	MS/MS	MS/MS	MS/MS	MS/MS	MS/MS	1	1	1	1	1	1	1	1	1	1	1	1	1	1	1	1	1	1	1	1	1	22186085	726380	1133080	970283	1196970	934772	812530	927438	1062710	1223330	1225930	1133450	1244110	1129190	1065710	901333	983858	1252610	1076940	988151	1117740	1079570			6088	5790	21
DADAVLFSAVGDPK	DADAVLFSAVGDPK	14	0	1403.69	MGYG000002438_02499	2	0.999333	0.000733595	MS/MS	MS/MS	MS/MS	MS/MS	MS/MS	unmatched	unmatched	MS/MS	unmatched	MS/MS	MS/MS	MS/MS	MS/MS	MS/MS	unmatched	unmatched	MS/MS	unmatched	MS/MS	MS/MS	MS/MS	1	1	1	1	1	0	0	1	0	1	1	1	1	1	0	0	1	0	1	1	1	7541672	494239	566181	547368	474782	395510	0	0	545297	0	464997	491075	437908	365572	698425	0	0	491047	0	557629	530222	481420			6089	13963	15
DADELLAILASK	DADELLAILASK	12	0	1257.68	MGYG000002506_03971	2	0.999979	2.28213e-05	MS/MS	MS/MS	MS/MS	MS/MS	MS/MS	MS/MS	MS/MS	MS/MS	MS/MS	MS/MS	MS/MS	MS/MS	MS/MS	MS/MS	MS/MS	MS/MS	MS/MS	MS/MS	MS/MS	MS/MS	MS/MS	1	1	1	1	1	1	1	1	1	1	1	1	1	1	1	1	1	1	1	1	1	36923570	1703510	1801920	1695930	1681690	1747410	1822780	1660980	1787390	1769720	1785530	1933470	1728840	1869370	1654710	1809000	1652720	1706010	1795190	1778360	1728830	1810210			6090	796	21
DADENLTTC(UniMod:4)VER	DADENLTTCVER	12	0	1421.61	MGYG000002293_01359	2	0.999988	1.35495e-05	MS/MS	MS/MS	MS/MS	MS/MS	MS/MS	MS/MS	MS/MS	MS/MS	MS/MS	MS/MS	MS/MS	MS/MS	MS/MS	MS/MS	MS/MS	MS/MS	MS/MS	MS/MS	MS/MS	MS/MS	MS/MS	1	1	1	1	1	1	1	1	1	1	1	1	1	1	1	1	1	1	1	1	1	10234052	612251	540993	528856	443804	497267	481612	557865	459463	442730	404274	476868	430537	440077	465424	537267	454421	623546	407924	482708	423104	523061			6091	6173	21
DADGTTRLEYSDVK	DADGTTRLEYSDVK	14	1	1568.73	MGYG000002506_03879;MGYG000002507_03167	2	0.999999	6.62649e-07	MS/MS	MS/MS	MS/MS	MS/MS	MS/MS	MS/MS	MS/MS	MS/MS	MS/MS	MS/MS	MS/MS	MS/MS	MS/MS	MS/MS	MS/MS	MS/MS	MS/MS	MS/MS	MS/MS	MS/MS	MS/MS	1	1	1	1	1	1	1	1	1	1	1	1	1	1	1	1	1	1	1	1	1	70454210	2944410	3314350	3594380	3435020	3541530	3589840	3393810	3452750	3383510	3420540	3477600	2995880	3616070	3359700	2945700	3029860	3400110	3361390	3457340	3314770	3425650			6092	259;249	21
DADIILATGGPGMVK	DADIILATGGPGMVK	15	0	1456.76	MGYG000000249_01522;MGYG000000242_02253;MGYG000001374_01167	2	0.999815	0.000204974	MS/MS	MS/MS	MS/MS	MS/MS	MS/MS	MS/MS	MS/MS	unmatched	unmatched	unmatched	MS/MS	MS/MS	unmatched	unmatched	MS/MS	MS/MS	unmatched	unmatched	unmatched	unmatched	unmatched	1	1	1	1	1	1	1	0	0	0	1	1	0	0	1	1	0	0	0	0	0	14075779	1449660	966829	1930940	1526810	1035020	1509660	867620	0	0	0	1338880	1336680	0	0	1292370	821310	0	0	0	0	0			6093	7412;10077;3735	11
DADIVYPK	DADIVYPK	8	0	919.465	MGYG000002993_02157;MGYG000000242_01990;MGYG000004276_00540;MGYG000001338_02016;MGYG000002278_01664;MGYG000004487_00432;MGYG000002057_01653;MGYG000002506_02466;MGYG000002143_01859	2	0.99873	0.00140346	MS/MS	MS/MS	MS/MS	MS/MS	MS/MS	MS/MS	MS/MS	MS/MS	unmatched	unmatched	MS/MS	MS/MS	MS/MS	MS/MS	MS/MS	MS/MS	MS/MS	MS/MS	MS/MS	MS/MS	MS/MS	1	1	1	1	1	1	1	1	0	0	1	1	1	1	1	1	1	1	1	1	1	29985476	1880740	1875900	1546010	1493440	1996360	1353030	1689890	1360310	0	0	1311580	1808560	1045370	1828040	1287530	1361340	2322550	1515380	1676730	1774260	858456			6094	9710;10074;9185;9671;10909;7319;11164;525;7680	19
DADKGDADEAEAAPEAA	DADKGDADEAEAAPEAA	17	1	1644.67	MGYG000002396_00079	2	0.999044	0.00106104	MS/MS	unmatched	unmatched	MS/MS	unmatched	unmatched	unmatched	unmatched	MS/MS	MS/MS	MS/MS	MS/MS	unmatched	unmatched	MS/MS	MS/MS	MS/MS	MS/MS	unmatched	unmatched	MS/MS	1	0	0	1	0	0	0	0	1	1	1	1	0	0	1	1	1	1	0	0	1	1528189	149849	0	0	117597	0	0	0	0	154857	125976	197012	148801	0	0	151057	114826	120034	123095	0	0	125085			6095	16847	11
DADKINADYTEAIK	DADKINADYTEAIK	14	1	1565.76	MGYG000002710_00269	2	0.999478	0.00057397	unmatched	MS/MS	MS/MS	MS/MS	MS/MS	MS/MS	MS/MS	MS/MS	MS/MS	MS/MS	MS/MS	MS/MS	MS/MS	MS/MS	MS/MS	MS/MS	MS/MS	MS/MS	MS/MS	MS/MS	MS/MS	0	1	1	1	1	1	1	1	1	1	1	1	1	1	1	1	1	1	1	1	1	9063545	0	588494	372734	319431	546701	553251	484835	580506	405512	576149	385164	390096	560451	412661	490446	404530	424280	532278	319968	285585	430473			6096	4501	20
DADKPEAVGVAK	DADKPEAVGVAK	12	1	1198.62	MGYG000002517_00535	2	0.999998	1.98795e-06	MS/MS	MS/MS	MS/MS	MS/MS	MS/MS	MS/MS	MS/MS	MS/MS	MS/MS	MS/MS	MS/MS	MS/MS	MS/MS	MS/MS	MS/MS	MS/MS	MS/MS	MS/MS	MS/MS	MS/MS	MS/MS	1	1	1	1	1	1	1	1	1	1	1	1	2	2	1	1	1	2	1	1	1	19255452	826861	917107	953849	901109	885292	772630	915858	905490	748690	852613	920196	756366	1560838	1245534	803431	784422	755708	1448378	770797	767416	762867			6097	434	24
DADLDELIMMAR	DADLDELIMMAR	12	0	1391.64	MGYG000003686_01384	2	0.998801	0.00131293	MS/MS	MS/MS	MS/MS	MS/MS	MS/MS	MS/MS	MS/MS	MS/MS	unmatched	MS/MS	MS/MS	MS/MS	MS/MS	MS/MS	MS/MS	MS/MS	MS/MS	MS/MS	MS/MS	unmatched	unmatched	1	1	1	1	1	1	1	1	0	1	1	1	1	1	1	1	1	1	1	0	0	3261599	282400	322259	150753	149150	164587	134692	165478	146243	0	279888	140813	159198	140369	158129	238873	156820	155928	197296	118723	0	0			6098	4244	18
DADLEAFQANVDENLK	DADLEAFQANVDENLK	16	0	1790.83	MGYG000001302.1_01986	2	0.999858	0.000157799	MS/MS	MS/MS	MS/MS	MS/MS	MS/MS	MS/MS	MS/MS	MS/MS	MS/MS	MS/MS	MS/MS	MS/MS	MS/MS	MS/MS	MS/MS	MS/MS	MS/MS	MS/MS	MS/MS	MS/MS	MS/MS	1	1	1	1	1	1	1	1	1	1	1	1	1	1	1	1	1	1	1	1	1	16379020	569326	714616	368972	1028650	898542	984498	878615	910345	803021	854209	720305	768084	812050	970928	835193	445121	723459	867570	725374	736072	764070			6099	839	21
DADLFFLSLK	DADLFFLSLK	10	0	1167.62	MGYG000002478_02940	2	0.99666	0.00366553	MS/MS	MS/MS	MS/MS	MS/MS	MS/MS	MS/MS	MS/MS	MS/MS	MS/MS	MS/MS	unmatched	MS/MS	MS/MS	MS/MS	MS/MS	MS/MS	MS/MS	MS/MS	MS/MS	MS/MS	MS/MS	1	1	1	1	1	1	1	1	1	1	0	1	1	1	1	1	1	1	1	1	1	2261297	141417	63174	101561	101271	121890	92620	116641	115733	124113	112891	0	120846	112170	100596	116999	130549	124008	121523	118372	114051	110872			6100	11740	20
DADLPVFTYADQLNK	DADLPVFTYADQLNK	15	0	1708.83	MGYG000004456_02267;MGYG000002834_00315	2	0.999131	0.000964211	MS/MS	MS/MS	MS/MS	MS/MS	MS/MS	MS/MS	MS/MS	MS/MS	MS/MS	MS/MS	MS/MS	MS/MS	MS/MS	MS/MS	MS/MS	MS/MS	MS/MS	MS/MS	MS/MS	MS/MS	MS/MS	1	1	1	1	1	1	1	1	1	1	1	1	1	1	1	1	1	1	1	1	1	34905580	1457880	1617490	1875950	1617950	1701790	1685870	1756940	1537020	1521160	1769700	1667800	1811240	1617050	1838050	1675700	1646540	1762320	1558540	1492040	1784940	1509610			6101	5730;6576	21
DADLQAIC(UniMod:4)SMGINLFR	DADLQAICSMGINLFR	16	0	1822.87	MGYG000003883_00714;MGYG000002506_01596;MGYG000002534_03242	2	0.999999	1.59036e-06	MS/MS	MS/MS	MS/MS	MS/MS	MS/MS	MS/MS	MS/MS	MS/MS	MS/MS	MS/MS	MS/MS	MS/MS	MS/MS	MS/MS	MS/MS	MS/MS	MS/MS	MS/MS	MS/MS	MS/MS	MS/MS	1	1	1	1	1	1	1	1	1	1	1	1	1	1	1	1	1	1	1	1	1	13830386	688608	685328	676531	638635	686951	598746	661795	634336	591187	707448	595927	675094	692826	733511	724531	611249	646221	647146	616249	659488	658579			6102	2748;485;2640	21
DADNLLQHR	DADNLLQHR	9	0	1080.53	MGYG000002506_01579	2	1	5.19245e-07	MS/MS	MS/MS	MS/MS	MS/MS	MS/MS	MS/MS	MS/MS	MS/MS	MS/MS	MS/MS	MS/MS	MS/MS	MS/MS	MS/MS	MS/MS	MS/MS	MS/MS	MS/MS	MS/MS	MS/MS	MS/MS	1	1	1	1	1	1	1	1	1	1	1	1	1	1	1	1	1	1	1	1	1	58117290	2706930	2910880	2651430	2948400	2727730	2680540	2896740	2640510	2887250	2859030	2666480	2535260	2573550	2920620	2596120	2568520	2763210	2929550	2916140	2954280	2784120			6103	468	21
DADTLLEVSENSKR	DADTLLEVSENSKR	14	1	1575.77	MGYG000002507_00069	2	0.999999	9.27709e-07	MS/MS	MS/MS	MS/MS	MS/MS	MS/MS	MS/MS	MS/MS	MS/MS	MS/MS	MS/MS	MS/MS	MS/MS	MS/MS	MS/MS	MS/MS	MS/MS	MS/MS	MS/MS	MS/MS	MS/MS	MS/MS	2	2	2	2	2	2	2	2	2	2	2	2	2	2	2	2	2	2	2	2	2	157494960	7879600	7802190	7612480	7151820	7495110	6929760	7462420	7347930	7541550	7558500	7465820	7779420	7471990	7671790	8041040	7637900	7484490	7404770	7722700	6921570	7112110			6104	1779	42
DADVEKIR	DADVEKIR	8	1	944.492	MGYG000002483_00212	2	0.998587	0.00157287	unmatched	MS/MS	MS/MS	MS/MS	MS/MS	MS/MS	MS/MS	MS/MS	MS/MS	MS/MS	MS/MS	MS/MS	unmatched	MS/MS	MS/MS	MS/MS	MS/MS	MS/MS	MS/MS	MS/MS	MS/MS	0	1	1	1	1	1	1	1	1	1	1	1	0	1	1	1	1	1	1	1	1	12174457	0	675280	727872	616338	654766	658450	641051	751492	606911	582090	592140	574174	0	776330	725259	585506	641929	650443	529814	613192	571420			6105	12786	19
DADWEFIVK	DADWEFIVK	9	0	1121.54	MGYG000003697_00353	2	0.999997	2.81337e-06	MS/MS	MS/MS	MS/MS	MS/MS	MS/MS	MS/MS	MS/MS	MS/MS	MS/MS	MS/MS	MS/MS	MS/MS	MS/MS	MS/MS	MS/MS	MS/MS	MS/MS	MS/MS	MS/MS	MS/MS	MS/MS	1	1	1	1	1	1	1	1	1	1	1	1	1	1	1	1	1	1	1	1	1	11343253	597766	520698	603091	520106	504717	583497	506617	523914	534041	500964	541958	521168	503627	541829	576482	515617	549973	519380	562489	584084	531235			6106	285	21
DADWEFVVK	DADWEFVVK	9	0	1107.52	MGYG000000196_03727;MGYG000000123_03494	2	0.999999	7.13963e-07	MS/MS	MS/MS	MS/MS	MS/MS	MS/MS	MS/MS	MS/MS	MS/MS	MS/MS	MS/MS	MS/MS	MS/MS	MS/MS	MS/MS	MS/MS	MS/MS	MS/MS	MS/MS	MS/MS	MS/MS	MS/MS	1	1	1	1	1	1	1	1	1	1	1	1	1	1	1	1	1	1	1	1	1	8644569	346806	461427	433439	425364	405149	408392	434770	415289	464124	392770	404001	391107	398255	375997	437508	396686	407000	391789	422693	424715	407288			6107	551;2097	21
DADYQER	DADYQER	7	0	895.367	MGYG000002549_02814	2	0.999379	0.000683153	MS/MS	MS/MS	MS/MS	MS/MS	MS/MS	MS/MS	MS/MS	MS/MS	MS/MS	MS/MS	MS/MS	MS/MS	MS/MS	MS/MS	MS/MS	MS/MS	MS/MS	MS/MS	MS/MS	MS/MS	MS/MS	1	1	1	1	1	1	1	1	1	1	1	1	1	1	1	1	1	1	1	1	1	16590269	939846	411102	1092340	813939	787817	765008	951781	539030	991253	652600	692515	828588	625924	656984	827500	798124	747088	985047	798759	837105	847919			6108	2087	21
DADYVIIAAPTNYDSAR	DADYVIIAAPTNYDSAR	17	0	1853.88	MGYG000002517_00630	2	0.999995	5.08104e-06	MS/MS	MS/MS	MS/MS	MS/MS	MS/MS	MS/MS	MS/MS	MS/MS	MS/MS	MS/MS	MS/MS	MS/MS	MS/MS	MS/MS	MS/MS	MS/MS	MS/MS	MS/MS	MS/MS	MS/MS	MS/MS	1	1	1	1	1	1	1	1	1	1	1	1	1	1	1	1	1	1	1	1	1	17345989	972846	810529	841976	818299	806936	750143	887299	770378	803521	775817	913605	799702	755029	820245	845205	860278	853869	793755	806047	764838	895672			6109	2837	21
DAEAALKAFTDVVAEELK	DAEAALKAFTDVVAEELK	18	1	1918.99	MGYG000002517_00455	2	0.986251	0.0151804	MS/MS	MS/MS	MS/MS	unmatched	unmatched	unmatched	MS/MS	unmatched	MS/MS	MS/MS	unmatched	MS/MS	unmatched	unmatched	unmatched	unmatched	unmatched	unmatched	unmatched	unmatched	unmatched	1	1	1	0	0	0	1	0	1	1	0	1	0	0	0	0	0	0	0	0	0	1576116	344263	166848	258563	0	0	0	139646	0	277902	199926	0	188968	0	0	0	0	0	0	0	0	0			6110	198	7
DAEAATSTQILQGITR	DAEAATSTQILQGITR	16	0	1673.86	MGYG000002412_00377	2	0.999963	4.06881e-05	MS/MS	MS/MS	MS/MS	MS/MS	MS/MS	MS/MS	unmatched	MS/MS	MS/MS	MS/MS	MS/MS	MS/MS	MS/MS	MS/MS	MS/MS	MS/MS	MS/MS	MS/MS	MS/MS	MS/MS	MS/MS	1	1	1	1	1	1	0	1	1	1	1	1	1	1	1	1	1	1	1	1	1	15813136	653179	729485	752190	860048	846365	811639	0	724244	715766	763861	713614	875465	735560	811019	872458	712990	814128	782010	810943	820762	1007410			6111	2738	20
DAEAAVNSALNAITAALK	DAEAAVNSALNAITAALK	18	0	1741.92	MGYG000000084_02380	2	0.998952	0.00115156	unmatched	unmatched	MS/MS	unmatched	unmatched	MS/MS	MS/MS	unmatched	unmatched	unmatched	MS/MS	unmatched	unmatched	unmatched	unmatched	unmatched	unmatched	unmatched	unmatched	unmatched	unmatched	0	0	1	0	0	1	1	0	0	0	1	0	0	0	0	0	0	0	0	0	0	2458706	0	0	658662	0	0	686680	463818	0	0	0	649546	0	0	0	0	0	0	0	0	0	0			6112	16501	4
DAEAHAEEDKK	DAEAHAEEDKK	11	1	1241.55	MGYG000000257_00172;MGYG000002294_01588;MGYG000003696_01319;MGYG000000266_01894	2	0.999995	5.75702e-06	MS/MS	MS/MS	MS/MS	MS/MS	MS/MS	MS/MS	MS/MS	MS/MS	MS/MS	MS/MS	MS/MS	MS/MS	MS/MS	MS/MS	MS/MS	MS/MS	MS/MS	MS/MS	MS/MS	MS/MS	MS/MS	1	2	1	1	1	1	1	1	2	1	1	1	1	1	1	2	1	1	1	1	2	6022581	246811	460297	202505	245662	229880	234628	267044	270171	529464	196000	233571	299175	267587	248024	170232	538284	282033	254301	200828	182191	463893			6113	5788;6096;6023;5328	25
DAEALVVGGVYAPFR	DAEALVVGGVYAPFR	15	0	1562.81	MGYG000000044_01309	2	0.999998	1.70111e-06	MS/MS	MS/MS	MS/MS	MS/MS	MS/MS	MS/MS	MS/MS	MS/MS	MS/MS	MS/MS	MS/MS	MS/MS	MS/MS	MS/MS	MS/MS	MS/MS	MS/MS	MS/MS	MS/MS	MS/MS	MS/MS	1	1	1	1	1	1	1	1	1	1	1	1	1	1	1	1	1	1	1	1	1	28855004	1267270	1282790	1290180	1606000	1666640	1219950	1187490	1107850	1695480	1317160	1750490	1046600	1822610	972714	1323590	1263310	1276440	1191030	1318430	1723960	1525020			6114	2843	21
DAEANAEADR	DAEANAEADR	10	0	1060.44	MGYG000002506_04145	2	0.999998	2.2717e-06	MS/MS	MS/MS	MS/MS	MS/MS	MS/MS	MS/MS	MS/MS	MS/MS	MS/MS	MS/MS	MS/MS	MS/MS	MS/MS	MS/MS	MS/MS	MS/MS	MS/MS	MS/MS	MS/MS	MS/MS	MS/MS	1	1	1	1	1	1	1	1	1	1	1	1	1	1	1	1	1	1	1	1	1	9265695	465123	367750	439776	486695	476968	395668	514988	292536	488785	409155	398496	484991	353295	370964	509581	423149	499688	441198	494107	470518	482264			6115	30	21
DAEANAEADRK	DAEANAEADRK	11	1	1188.54	MGYG000002506_04145	2	0.999992	8.76104e-06	MS/MS	MS/MS	MS/MS	MS/MS	MS/MS	MS/MS	MS/MS	MS/MS	MS/MS	MS/MS	MS/MS	MS/MS	MS/MS	MS/MS	MS/MS	MS/MS	MS/MS	MS/MS	MS/MS	MS/MS	MS/MS	1	1	1	1	1	1	1	1	1	1	1	1	1	1	1	1	1	1	1	1	1	5381597	227668	266671	258936	265143	254664	267864	256511	256581	260879	230127	250863	256303	267989	227717	236406	273584	274068	251785	251454	258877	287507			6116	30	21
DAEAVLVR	DAEAVLVR	8	0	871.476	MGYG000002517_01230	2	0.999496	0.000554173	unmatched	MS/MS	MS/MS	MS/MS	MS/MS	MS/MS	MS/MS	MS/MS	MS/MS	MS/MS	MS/MS	MS/MS	MS/MS	MS/MS	MS/MS	MS/MS	MS/MS	MS/MS	MS/MS	MS/MS	MS/MS	0	1	1	1	1	1	1	1	1	1	1	1	1	1	1	1	1	1	1	1	1	22790227	0	1248220	1096820	992662	1090870	1053480	1071730	1085970	1110830	1040020	1178250	1177420	1103050	1099880	1192340	1195260	1465880	1320870	954685	1253900	1058090			6117	1937	20
DAEC(UniMod:4)GAC(UniMod:4)EDK	DAECGACEDK	10	0	1153.4	MGYG000000044_00113	2	0.999267	0.000804605	unmatched	unmatched	unmatched	MS/MS	MS/MS	MS/MS	unmatched	unmatched	unmatched	MS/MS	MS/MS	MS/MS	unmatched	unmatched	MS/MS	MS/MS	unmatched	MS/MS	MS/MS	unmatched	MS/MS	0	0	0	1	1	1	0	0	0	1	1	1	0	0	1	1	0	1	1	0	1	876779	0	0	0	94455	81649	62867	0	0	0	92457	92544	80099	0	0	70831	66407	0	79199	79268	0	76998			6118	4185	11
DAEEAHGK	DAEEAHGK	8	0	855.372	MGYG000000257_00349;MGYG000003696_01467	2	0.994057	0.00655707	unmatched	unmatched	unmatched	MS/MS	MS/MS	MS/MS	unmatched	MS/MS	unmatched	unmatched	MS/MS	MS/MS	unmatched	MS/MS	MS/MS	MS/MS	unmatched	unmatched	unmatched	unmatched	unmatched	0	0	0	1	1	1	0	1	0	0	1	1	0	1	1	1	0	0	0	0	0	2698661	0	0	0	269433	312189	123825	0	382900	0	0	315335	395570	0	262525	412186	224698	0	0	0	0	0			6119	5775;5967	9
DAEEAVFAAQMAR	DAEEAVFAAQMAR	13	0	1407.64	MGYG000002549_01634	2	0.999987	1.38497e-05	MS/MS	MS/MS	MS/MS	MS/MS	MS/MS	MS/MS	MS/MS	unmatched	MS/MS	MS/MS	MS/MS	MS/MS	MS/MS	MS/MS	unmatched	MS/MS	MS/MS	MS/MS	unmatched	MS/MS	unmatched	1	1	1	1	1	1	1	0	1	1	1	1	1	1	0	1	1	1	0	1	0	14028825	900258	888968	812842	781637	852638	913098	893554	0	625474	923544	805334	905192	634691	902078	0	933734	795068	757730	0	702985	0			6120	9124	17
DAEELAAKLEGVSLK	DAEELAAKLEGVSLK	15	1	1571.84	MGYG000001346_00811	2	0.99997	3.27256e-05	MS/MS	MS/MS	MS/MS	MS/MS	MS/MS	MS/MS	MS/MS	MS/MS	MS/MS	MS/MS	MS/MS	MS/MS	MS/MS	MS/MS	MS/MS	MS/MS	MS/MS	MS/MS	MS/MS	MS/MS	MS/MS	1	1	1	1	1	1	1	1	1	1	1	1	1	1	1	1	1	1	1	1	1	17200894	703192	684401	819840	857881	865423	893101	814282	802009	738789	837310	755179	1208650	705552	777340	722765	798459	778718	1151500	750388	725301	810814			6121	3932	21
DAEFLFR	DAEFLFR	7	0	896.439	MGYG000001300_00370	2	0.999786	0.000233061	MS/MS	MS/MS	MS/MS	MS/MS	MS/MS	MS/MS	MS/MS	MS/MS	MS/MS	MS/MS	MS/MS	MS/MS	MS/MS	MS/MS	MS/MS	MS/MS	MS/MS	MS/MS	MS/MS	MS/MS	MS/MS	1	1	1	1	1	1	1	1	1	1	1	1	1	1	1	1	1	1	1	1	1	9834315	493989	441755	467252	445860	467263	491937	462680	468224	457101	503109	473503	482979	428845	446399	451204	451212	473415	514451	492213	463982	456942			6122	3308	21
DAEGNITTIFC(UniMod:4)TYDADTLSKDPADGR	DAEGNITTIFCTYDADTLSKDPADGR	26	1	2845.27	MGYG000002506_04871	2	0.999674	0.000358074	MS/MS	MS/MS	MS/MS	MS/MS	MS/MS	MS/MS	MS/MS	MS/MS	MS/MS	MS/MS	MS/MS	MS/MS	MS/MS	MS/MS	MS/MS	MS/MS	MS/MS	MS/MS	MS/MS	MS/MS	MS/MS	1	1	1	1	1	1	1	1	1	1	1	1	1	1	1	1	1	1	1	1	1	40104530	1982080	1926960	1972350	1896980	1897090	1890460	1957070	2238020	1997900	1562620	2242730	1276590	2205700	1885640	1965040	1539030	1914800	1962980	1930180	1975560	1884750			6123	402	21
DAEGQDFQLYPGEIGKR	DAEGQDFQLYPGEIGKR	17	1	1921.92	MGYG000002423_03696	2	0.99989	0.000120507	unmatched	unmatched	unmatched	unmatched	unmatched	unmatched	MS/MS	unmatched	unmatched	unmatched	unmatched	unmatched	unmatched	unmatched	unmatched	MS/MS	unmatched	unmatched	unmatched	unmatched	unmatched	0	0	0	0	0	0	1	0	0	0	0	0	0	0	0	1	0	0	0	0	0	1212455	0	0	0	0	0	0	622429	0	0	0	0	0	0	0	0	590026	0	0	0	0	0			6124	9073	2
DAEIAAAEAER	DAEIAAAEAER	11	0	1144.54	MGYG000000196_02928	2	0.999994	6.10117e-06	MS/MS	MS/MS	MS/MS	MS/MS	MS/MS	MS/MS	MS/MS	MS/MS	MS/MS	MS/MS	MS/MS	MS/MS	MS/MS	MS/MS	MS/MS	MS/MS	MS/MS	MS/MS	MS/MS	MS/MS	MS/MS	1	1	1	1	1	1	1	1	1	1	1	1	1	1	1	1	1	1	1	1	1	46649960	3167710	1838850	1836000	2213680	2719160	1866720	1825010	2500800	2546150	2868960	1855700	3017410	1792020	1742190	1737970	3206180	1912990	1870230	1825220	2565970	1741040			6125	5854	21
DAEIAAAEAERK	DAEIAAAEAERK	12	1	1272.63	MGYG000000196_02928	2	0.999985	1.70992e-05	MS/MS	MS/MS	MS/MS	MS/MS	MS/MS	MS/MS	MS/MS	MS/MS	MS/MS	MS/MS	MS/MS	MS/MS	MS/MS	MS/MS	MS/MS	MS/MS	MS/MS	MS/MS	MS/MS	MS/MS	MS/MS	1	1	1	1	1	1	1	1	1	1	1	1	1	1	1	1	1	1	1	1	1	32726130	1548140	1490300	1512750	1603120	1536760	1501600	1547790	1521220	1677810	1660830	1641530	1655630	1594300	1570180	1655710	1543860	1421120	1500360	1564840	1453470	1524810			6126	5854	21
DAEIAAAHAER	DAEIAAAHAER	11	0	1152.55	MGYG000001345_00801	2	0.999516	0.000532409	MS/MS	MS/MS	unmatched	MS/MS	MS/MS	unmatched	MS/MS	MS/MS	MS/MS	unmatched	unmatched	unmatched	MS/MS	unmatched	MS/MS	MS/MS	MS/MS	unmatched	unmatched	MS/MS	MS/MS	1	1	0	1	1	0	1	1	1	0	0	0	1	0	1	1	1	0	0	1	1	4083627	494907	279313	0	262862	284942	0	234359	254208	287950	0	0	0	378547	0	336577	346627	403280	0	0	300154	219901			6127	15330	13
DAEKLNDLAK	DAEKLNDLAK	10	1	1115.58	MGYG000000231_02033	2	0.991905	0.0089974	unmatched	unmatched	unmatched	MS/MS	unmatched	unmatched	MS/MS	unmatched	MS/MS	unmatched	unmatched	unmatched	unmatched	unmatched	unmatched	unmatched	MS/MS	MS/MS	unmatched	unmatched	unmatched	0	0	0	1	0	0	1	0	1	0	0	0	0	0	0	0	1	1	0	0	0	3036190	0	0	0	705642	0	0	698722	0	534522	0	0	0	0	0	0	0	576458	520846	0	0	0			6128	12346	5
DAEKNNLVVGTQAR	DAEKNNLVVGTQAR	14	1	1513.78	MGYG000001346_01480	2	0.999961	4.28305e-05	MS/MS	MS/MS	MS/MS	MS/MS	MS/MS	MS/MS	MS/MS	MS/MS	MS/MS	MS/MS	MS/MS	MS/MS	MS/MS	MS/MS	MS/MS	MS/MS	MS/MS	MS/MS	MS/MS	MS/MS	MS/MS	1	1	1	1	1	1	1	1	1	1	1	1	1	1	1	1	1	1	1	1	1	2806099	122194	175902	102381	143686	151610	163274	126203	149794	77010	176870	130060	94880	179249	155368	92609	83163	109480	147069	157993	125103	142200			6129	7716	21
DAELDDLIMQAR	DAELDDLIMQAR	12	0	1388.66	MGYG000004487_00796;MGYG000002143_00228	2	0.999998	2.12048e-06	MS/MS	MS/MS	MS/MS	MS/MS	MS/MS	MS/MS	MS/MS	MS/MS	MS/MS	MS/MS	MS/MS	MS/MS	MS/MS	MS/MS	MS/MS	MS/MS	MS/MS	MS/MS	MS/MS	MS/MS	MS/MS	1	1	1	1	1	1	1	1	1	1	1	1	1	1	1	1	1	1	1	1	1	66347770	3812770	2999050	3017730	3114330	3165850	3032290	3394130	3185550	3047520	3249270	3094940	3241150	2903610	3479720	3099550	3079420	2768120	3647630	2918460	2975950	3120730			6130	2629;801	21
DAEPILKR	DAEPILKR	8	1	940.534	MGYG000000171_00587	2	0.99999	1.09671e-05	MS/MS	MS/MS	MS/MS	MS/MS	MS/MS	MS/MS	MS/MS	MS/MS	MS/MS	MS/MS	MS/MS	MS/MS	MS/MS	MS/MS	MS/MS	MS/MS	MS/MS	MS/MS	MS/MS	MS/MS	MS/MS	1	1	1	1	1	1	1	1	1	1	1	1	1	1	1	1	1	1	1	1	1	31726000	1655260	1389360	1266870	1556890	1728090	1447990	1507490	1637060	1661220	1429590	1201570	1866480	1467340	1057380	1821350	1687330	1771100	1464960	1333110	1387950	1387610			6131	3917	21
DAEQGAC(UniMod:4)EDK	DAEQGACEDK	10	0	1121.43	MGYG000000196_00855;MGYG000002549_01165	2	0.999999	1.17878e-06	MS/MS	MS/MS	MS/MS	MS/MS	MS/MS	MS/MS	MS/MS	MS/MS	MS/MS	MS/MS	MS/MS	MS/MS	MS/MS	MS/MS	MS/MS	MS/MS	MS/MS	MS/MS	MS/MS	MS/MS	MS/MS	1	1	1	1	1	1	1	1	1	1	1	1	1	1	1	1	1	1	1	1	1	12115509	666339	402124	554469	559755	500064	523851	593563	623916	621134	538503	571378	556316	596080	526480	612136	671758	651900	633595	573849	572407	565892			6132	2910;2768	21
DAEQYAAEDK	DAEQYAAEDK	10	0	1138.48	MGYG000000084_02509	2	0.998828	0.00128695	unmatched	unmatched	unmatched	unmatched	unmatched	MS/MS	unmatched	unmatched	MS/MS	unmatched	unmatched	MS/MS	unmatched	unmatched	MS/MS	MS/MS	MS/MS	unmatched	MS/MS	MS/MS	MS/MS	0	0	0	0	0	1	0	0	1	0	0	1	0	0	1	1	1	0	1	1	1	3348403	0	0	0	0	0	406304	0	0	306815	0	0	554235	0	0	340756	364985	304858	0	240297	552868	277285			6133	3776	9
DAEQYAAEDKK	DAEQYAAEDKK	11	1	1266.57	MGYG000000084_02509	2	0.999951	5.44781e-05	MS/MS	MS/MS	MS/MS	MS/MS	MS/MS	MS/MS	MS/MS	MS/MS	MS/MS	MS/MS	MS/MS	MS/MS	MS/MS	MS/MS	MS/MS	MS/MS	MS/MS	MS/MS	MS/MS	MS/MS	MS/MS	1	1	1	1	1	1	1	1	1	1	1	1	1	1	1	1	1	1	1	1	1	8461139	385432	364568	375378	459763	403358	439359	417583	402073	460570	318821	295607	402612	297047	394148	481368	384590	381416	431200	472010	487920	406316			6134	3776	21
DAEQYFGR	DAEQYFGR	8	0	984.43	MGYG000003696_00219	2	0.999999	1.36302e-06	MS/MS	MS/MS	MS/MS	MS/MS	MS/MS	MS/MS	MS/MS	MS/MS	MS/MS	MS/MS	MS/MS	MS/MS	MS/MS	MS/MS	MS/MS	MS/MS	MS/MS	MS/MS	MS/MS	MS/MS	MS/MS	1	1	1	1	1	1	1	1	1	1	1	1	1	1	1	1	1	1	1	1	1	60410490	3220880	2909530	2939410	2677630	2755590	2780310	2871660	2702620	2823860	2875160	2763550	3113820	2656900	2968990	3063580	3122430	2964970	2935250	2772480	2926360	2565510			6135	3449	21
DAESAAPVAPK	DAESAAPVAPK	11	0	1054.53	MGYG000001300_01208	2	0.999971	3.19245e-05	MS/MS	MS/MS	MS/MS	MS/MS	MS/MS	MS/MS	MS/MS	MS/MS	MS/MS	MS/MS	MS/MS	MS/MS	MS/MS	MS/MS	MS/MS	MS/MS	MS/MS	MS/MS	MS/MS	MS/MS	MS/MS	1	1	1	1	1	1	1	1	1	1	1	1	1	1	1	1	1	1	1	1	1	12323948	586303	567982	617871	592324	517624	672402	473817	658513	593862	490732	663752	691420	420744	658445	644968	572450	483354	699646	676877	667061	373801			6136	3066	21
DAESLSAHEK	DAESLSAHEK	10	0	1085.5	MGYG000002438_03532	2	0.996261	0.00411964	MS/MS	MS/MS	MS/MS	MS/MS	MS/MS	MS/MS	MS/MS	MS/MS	MS/MS	MS/MS	MS/MS	MS/MS	MS/MS	MS/MS	MS/MS	MS/MS	MS/MS	unmatched	MS/MS	MS/MS	MS/MS	1	1	1	1	1	1	1	1	1	1	1	1	1	1	1	1	1	0	1	1	1	1809413	67793	95675	95449	76137	94421	80159	101271	100183	112895	86143	70858	88645	73827	91501	118672	95416	71563	0	120446	91415	76939			6137	16738	20
DAETAVSATLDAITAALK	DAETAVSATLDAITAALK	18	0	1759.92	MGYG000002057_01165	2	0.999768	0.000254767	unmatched	unmatched	MS/MS	unmatched	MS/MS	unmatched	MS/MS	MS/MS	MS/MS	MS/MS	MS/MS	MS/MS	unmatched	unmatched	unmatched	MS/MS	unmatched	unmatched	MS/MS	unmatched	MS/MS	0	0	1	0	1	0	1	1	1	1	1	1	0	0	0	1	0	0	1	0	1	1151154	0	0	162868	0	247550	0	34993	160931	64106	26412	30379	42143	0	0	0	199619	0	0	159265	0	22887			6138	16991	11
DAEVAAAC(UniMod:4)AEK	DAEVAAACAEK	11	0	1133.5	MGYG000002549_02501	2	0.999977	2.47945e-05	MS/MS	MS/MS	MS/MS	MS/MS	MS/MS	MS/MS	MS/MS	MS/MS	MS/MS	MS/MS	MS/MS	MS/MS	MS/MS	MS/MS	MS/MS	MS/MS	MS/MS	MS/MS	MS/MS	MS/MS	MS/MS	1	1	1	1	1	1	1	1	1	1	1	1	1	1	1	1	1	1	1	1	1	9134938	433444	341109	424393	563993	601462	346042	560693	376740	519268	341316	367549	503637	343423	349896	392836	469208	379143	459411	476474	467776	417125			6139	10360	21
DAEVAAAC(UniMod:4)AEKK	DAEVAAACAEKK	12	1	1261.6	MGYG000002549_02501	2	0.999983	1.86898e-05	MS/MS	MS/MS	MS/MS	MS/MS	MS/MS	MS/MS	MS/MS	MS/MS	MS/MS	MS/MS	MS/MS	MS/MS	MS/MS	MS/MS	MS/MS	MS/MS	MS/MS	MS/MS	MS/MS	MS/MS	MS/MS	1	1	1	1	1	1	1	1	1	1	1	1	1	1	1	1	1	1	1	1	1	17798790	738284	923513	944218	809419	810200	793534	875940	909666	835355	974490	997589	775292	1036300	964248	799562	737866	780259	800556	772324	703291	816884			6140	10360	21
DAEVAYVGTHR	DAEVAYVGTHR	11	0	1216.58	MGYG000001346_01823	2	0.998804	0.00132168	MS/MS	MS/MS	MS/MS	MS/MS	MS/MS	MS/MS	unmatched	MS/MS	unmatched	MS/MS	unmatched	MS/MS	MS/MS	MS/MS	MS/MS	unmatched	unmatched	unmatched	MS/MS	MS/MS	MS/MS	1	1	1	1	1	1	0	1	0	1	0	1	1	1	1	0	0	0	1	1	1	8701054	738646	351157	886043	661534	591741	557479	0	599299	0	762200	0	551642	586209	588250	572209	0	0	0	257596	624611	372438			6141	13807	15
DAEVFEPLSK	DAEVFEPLSK	10	0	1133.56	MGYG000000171_00583;MGYG000001338_02421	2	0.999993	7.95184e-06	MS/MS	MS/MS	MS/MS	MS/MS	MS/MS	MS/MS	MS/MS	MS/MS	MS/MS	MS/MS	MS/MS	MS/MS	MS/MS	MS/MS	MS/MS	MS/MS	MS/MS	MS/MS	MS/MS	MS/MS	MS/MS	1	1	1	1	1	1	1	1	1	1	1	1	1	1	1	1	1	1	1	1	1	28864678	1354710	1204560	1329150	1224850	1621460	1047530	1520980	1561900	1327660	1092120	1758230	1557570	1562400	827799	1311990	1826340	1307300	1208690	983499	1529960	1705980			6142	6800;8478	21
DAEVVLVEGLVPTR	DAEVVLVEGLVPTR	14	0	1495.82	MGYG000002515_00833;MGYG000002506_01784	2	1	0	MS/MS	MS/MS	MS/MS	MS/MS	MS/MS	MS/MS	MS/MS	MS/MS	MS/MS	MS/MS	MS/MS	MS/MS	MS/MS	MS/MS	MS/MS	MS/MS	MS/MS	MS/MS	MS/MS	MS/MS	MS/MS	2	2	2	2	2	2	2	2	2	2	2	2	2	2	2	2	2	2	2	2	2	573433284	26343851	26739928	27714985	27571009	27540288	27947025	27212476	27175306	29157564	27998608	27332983	27030617	27645886	28047440	27146635	27267957	27049369	26893113	26541366	26080435	26996443			6143	124;71	42
DAEVVLVEGLVPTRK	DAEVVLVEGLVPTRK	15	1	1623.92	MGYG000002515_00833;MGYG000002506_01784	2	1	1.30282e-07	MS/MS	MS/MS	MS/MS	MS/MS	MS/MS	MS/MS	MS/MS	MS/MS	MS/MS	MS/MS	MS/MS	MS/MS	MS/MS	MS/MS	MS/MS	MS/MS	MS/MS	MS/MS	MS/MS	MS/MS	MS/MS	2	2	2	2	2	2	2	2	2	2	2	2	2	2	2	2	2	2	2	2	2	405918750	19367980	19099210	19581660	20314750	18645290	19348400	19769430	19059250	19217670	19231900	20265970	19026990	19338370	20056540	19058470	19436290	18988500	18479230	19080880	18982520	19569450			6144	124;71	42
DAFAAGFK	DAFAAGFK	8	0	825.402	MGYG000001338_02427	2	0.999994	6.36079e-06	MS/MS	MS/MS	MS/MS	MS/MS	MS/MS	MS/MS	MS/MS	MS/MS	MS/MS	MS/MS	MS/MS	MS/MS	MS/MS	MS/MS	MS/MS	MS/MS	MS/MS	MS/MS	MS/MS	MS/MS	MS/MS	1	1	1	1	1	1	1	1	1	1	1	1	1	1	1	1	1	1	1	1	1	24702190	1103280	1116930	1089440	1217240	1157130	1163610	1187130	1210510	1021310	1311970	1175730	1258830	1218490	1127950	1162850	1206410	1191160	1255640	1178610	1200420	1147550			6145	3121	21
DAFAANDWEK	DAFAANDWEK	10	0	1165.5	MGYG000004456_02124;MGYG000002080_01972;MGYG000003697_01757	2	0.999966	3.66729e-05	unmatched	MS/MS	unmatched	MS/MS	MS/MS	unmatched	MS/MS	MS/MS	MS/MS	unmatched	MS/MS	unmatched	MS/MS	MS/MS	MS/MS	MS/MS	unmatched	unmatched	unmatched	MS/MS	MS/MS	0	1	0	1	1	0	1	1	1	0	1	0	1	1	1	1	0	0	0	1	1	5909539	0	279665	0	327262	453322	0	442385	598242	467442	0	570342	0	425575	418857	559653	594931	0	0	0	363330	408533			6146	6856;8453;7156	13
DAFAEAQWR	DAFAEAQWR	9	0	1092.5	MGYG000000044_00471	2	0.999999	6.51412e-07	MS/MS	MS/MS	MS/MS	MS/MS	MS/MS	MS/MS	MS/MS	MS/MS	MS/MS	MS/MS	MS/MS	MS/MS	MS/MS	MS/MS	MS/MS	MS/MS	MS/MS	MS/MS	MS/MS	MS/MS	MS/MS	1	1	1	1	1	1	1	1	1	1	1	1	1	1	1	1	1	1	1	1	1	53572760	2770150	2392830	2742820	2393970	2473060	2712900	2677780	2412740	2465590	2773880	2243830	2512200	2568120	2480460	2669640	2284000	2647480	2513570	2669510	2574190	2594040			6147	1489	21
DAFC(UniMod:4)GVYGGPADPQAVR	DAFCGVYGGPADPQAVR	17	0	1778.8	MGYG000001300_02600;MGYG000003899_02000	2	0.999991	1.01065e-05	MS/MS	MS/MS	MS/MS	MS/MS	MS/MS	MS/MS	MS/MS	MS/MS	MS/MS	MS/MS	MS/MS	MS/MS	MS/MS	MS/MS	MS/MS	MS/MS	MS/MS	MS/MS	MS/MS	MS/MS	MS/MS	1	1	1	1	1	1	1	1	1	1	1	1	1	1	1	1	1	1	1	1	1	25864780	1345530	1271930	1297770	1396130	1130770	1323320	1234300	1241630	1128750	1262180	1062160	1233270	1131870	1273250	1070500	1216030	1199760	1337780	1276100	1237740	1194010			6148	7271;9292	21
DAFDSFLFLDGKPLATTSK	DAFDSFLFLDGKPLATTSK	19	1	2072.05	MGYG000001346_02329	2	0.999995	5.06266e-06	MS/MS	MS/MS	MS/MS	MS/MS	MS/MS	MS/MS	MS/MS	MS/MS	MS/MS	MS/MS	MS/MS	MS/MS	MS/MS	MS/MS	MS/MS	MS/MS	MS/MS	MS/MS	MS/MS	MS/MS	MS/MS	1	1	1	1	1	1	1	1	1	1	1	1	1	1	1	1	1	1	1	1	1	13358275	613416	606111	596487	643572	614399	649294	633128	615360	602580	633264	651588	651035	652633	656728	648343	670820	666422	610090	627597	654945	660463			6149	1822	21
DAFENMGAQLVR	DAFENMGAQLVR	12	0	1349.64	MGYG000003937_00155	2	0.999421	0.000635664	MS/MS	MS/MS	MS/MS	MS/MS	MS/MS	MS/MS	MS/MS	MS/MS	MS/MS	MS/MS	MS/MS	MS/MS	MS/MS	MS/MS	MS/MS	MS/MS	MS/MS	MS/MS	MS/MS	MS/MS	MS/MS	1	1	1	1	1	1	1	1	1	1	1	1	1	1	1	1	1	1	1	1	1	21828220	1679140	840674	1142320	1167930	737270	887633	950459	738470	1362550	883805	1551410	846713	1061620	1506450	886805	1011620	783649	622992	833944	1537950	794816			6150	3327	21
DAFFGPVTPK	DAFFGPVTPK	10	0	1077.55	MGYG000000208_02328	2	0.999531	0.000519654	MS/MS	MS/MS	MS/MS	MS/MS	MS/MS	MS/MS	MS/MS	MS/MS	MS/MS	MS/MS	MS/MS	MS/MS	MS/MS	MS/MS	MS/MS	MS/MS	MS/MS	MS/MS	MS/MS	MS/MS	MS/MS	1	1	1	1	1	1	1	1	1	1	1	1	1	1	1	1	1	1	1	1	1	17077359	751464	794186	948343	595100	806436	661626	883573	830227	922874	902378	825279	809516	861867	965842	810589	846870	769196	868474	840049	621240	762230			6151	9403	21
DAFFIGR	DAFFIGR	7	0	824.418	MGYG000001338_01855	2	0.995726	0.00470776	unmatched	unmatched	unmatched	unmatched	MS/MS	MS/MS	MS/MS	unmatched	MS/MS	unmatched	unmatched	MS/MS	unmatched	unmatched	MS/MS	unmatched	unmatched	unmatched	unmatched	unmatched	unmatched	0	0	0	0	1	1	1	0	1	0	0	1	0	0	1	0	0	0	0	0	0	2749157	0	0	0	0	457376	502386	453278	0	513855	0	0	392229	0	0	430033	0	0	0	0	0	0			6152	16377	6
DAFFNLK	DAFFNLK	7	0	853.433	MGYG000002448_02089	2	0.999458	0.000603205	MS/MS	MS/MS	unmatched	unmatched	unmatched	MS/MS	unmatched	unmatched	unmatched	MS/MS	unmatched	MS/MS	unmatched	unmatched	MS/MS	MS/MS	unmatched	unmatched	MS/MS	unmatched	MS/MS	1	1	0	0	0	1	0	0	0	1	0	1	0	0	1	1	0	0	1	0	1	357806	46203	41639	0	0	0	31030	0	0	0	31276	0	64163	0	0	36174	20983	0	0	45674	0	40660			6153	13250	9
DAFGGTSK	DAFGGTSK	8	0	781.36	MGYG000000196_04774	2	0.999706	0.000322926	MS/MS	MS/MS	MS/MS	MS/MS	MS/MS	MS/MS	MS/MS	unmatched	MS/MS	MS/MS	MS/MS	MS/MS	MS/MS	MS/MS	MS/MS	MS/MS	MS/MS	MS/MS	MS/MS	MS/MS	MS/MS	1	1	1	1	1	1	1	0	1	1	1	1	1	1	1	1	1	1	1	1	1	19728833	1345810	1092090	1088390	971671	965560	1094870	790956	0	1119990	1032640	740681	1206740	663090	640879	1113000	1063110	1003140	922296	874160	1036780	962980			6154	571	20
DAFGSHDDADHVYNTPR	DAFGSHDDADHVYNTPR	17	0	1915.81	MGYG000002517_02533;MGYG000001300_01067	2	0.999997	3.5677e-06	MS/MS	MS/MS	MS/MS	MS/MS	MS/MS	MS/MS	MS/MS	MS/MS	MS/MS	MS/MS	MS/MS	MS/MS	MS/MS	MS/MS	MS/MS	MS/MS	MS/MS	MS/MS	MS/MS	MS/MS	MS/MS	1	2	2	1	2	2	2	2	2	2	2	2	2	2	2	2	1	2	2	2	2	20646430	214124	1174189	1069890	757592	1195186	941084	1181732	1076543	994610	1244508	788385	1090389	1057698	1179455	988672	1048871	369459	1055768	1256463	993554	968258			6155	8259;7195	39
DAFKDAK	DAFKDAK	7	1	793.397	MGYG000002641_00765;MGYG000001315_01043;MGYG000001300_01311;MGYG000002619_00086	2	0.999942	6.39493e-05	MS/MS	MS/MS	MS/MS	MS/MS	MS/MS	MS/MS	MS/MS	MS/MS	MS/MS	MS/MS	MS/MS	MS/MS	MS/MS	MS/MS	MS/MS	MS/MS	MS/MS	MS/MS	MS/MS	MS/MS	MS/MS	1	1	1	1	1	1	1	1	1	1	1	1	1	1	1	1	1	1	1	1	1	55470220	2872390	2477830	2685130	2790050	2508080	2566910	2899580	2873250	2704820	2657930	2942700	2464860	2436990	2323250	2654930	2380480	2669510	3065030	2563960	2382200	2550340			6156	2503;10901;2676;3030	21
DAFLAVQELVNK	DAFLAVQELVNK	12	0	1345.72	MGYG000000196_05035;MGYG000001346_02542;MGYG000002478_00089;MGYG000004797_00101;MGYG000002549_02773;MGYG000001345_00442	2	0.999996	4.86795e-06	MS/MS	MS/MS	MS/MS	MS/MS	MS/MS	MS/MS	MS/MS	MS/MS	MS/MS	MS/MS	MS/MS	MS/MS	MS/MS	MS/MS	MS/MS	MS/MS	MS/MS	MS/MS	MS/MS	MS/MS	MS/MS	1	1	1	1	1	1	1	1	1	1	1	1	1	1	1	1	1	1	1	1	1	30252100	1357090	1472640	1444310	1522620	1449390	1417890	1465430	1406270	1324290	1579150	1455570	1371130	1329870	1390790	1457150	1359360	1304930	1422690	1703550	1494160	1523820			6157	2495;4334;6458;5326;2527;2643	21
DAFLEHAEVFGNYYGTSR	DAFLEHAEVFGNYYGTSR	18	0	2074.94	MGYG000002506_03299	2	0.999999	1.06024e-06	MS/MS	MS/MS	MS/MS	MS/MS	MS/MS	MS/MS	MS/MS	MS/MS	MS/MS	MS/MS	MS/MS	MS/MS	MS/MS	MS/MS	MS/MS	MS/MS	MS/MS	MS/MS	MS/MS	MS/MS	MS/MS	1	1	1	1	1	1	1	1	1	1	1	1	1	1	1	1	1	1	1	1	1	36270670	1604650	1520110	1781640	1919060	1848700	1723000	1793240	1645910	1694070	1638160	1801020	1685830	1795530	1551800	1733570	1677350	1680550	1811790	1743030	1963120	1658540			6158	2279	21
DAFLVHNAR	DAFLVHNAR	9	0	1041.54	MGYG000002506_02475;MGYG000002323_03329	2	0.99999	1.16277e-05	MS/MS	MS/MS	MS/MS	MS/MS	MS/MS	MS/MS	MS/MS	MS/MS	MS/MS	MS/MS	MS/MS	MS/MS	MS/MS	MS/MS	MS/MS	MS/MS	MS/MS	MS/MS	MS/MS	MS/MS	MS/MS	1	1	1	1	1	1	1	1	1	1	1	1	1	1	1	1	1	1	1	1	1	92102500	4634690	4553410	4583270	4179240	4431330	4146870	4046170	4283550	4313210	4437510	4384760	4585450	4205890	4469010	4648280	4405020	4422990	4329920	4333370	4186640	4521920			6159	2599;3849	21
DAFSGESQAR	DAFSGESQAR	10	0	1066.47	MGYG000000179_02351	2	0.99938	0.00068771	MS/MS	unmatched	unmatched	MS/MS	unmatched	unmatched	MS/MS	MS/MS	MS/MS	unmatched	MS/MS	unmatched	unmatched	MS/MS	MS/MS	MS/MS	MS/MS	MS/MS	MS/MS	MS/MS	MS/MS	1	0	0	1	0	0	1	1	1	0	1	0	0	1	1	1	1	1	1	1	1	14398625	1102290	0	0	668082	0	0	489486	1264830	962337	0	1268880	0	0	1086230	1078890	1007610	1029270	1045050	1002950	1170470	1222250			6160	12941	14
DAFSQEYSLNISGGDQK	DAFSQEYSLNISGGDQK	17	0	1857.84	MGYG000000211_04987	2	0.999811	0.000207966	MS/MS	MS/MS	MS/MS	MS/MS	MS/MS	MS/MS	MS/MS	MS/MS	MS/MS	MS/MS	MS/MS	MS/MS	MS/MS	MS/MS	MS/MS	MS/MS	MS/MS	MS/MS	MS/MS	MS/MS	MS/MS	1	1	1	1	1	1	1	1	1	1	1	1	1	1	1	1	1	1	1	1	1	24797895	1324760	1077870	1106210	1253760	1241820	1125150	1343580	968430	1171610	1148890	1069980	1207460	1193540	945369	991226	1357780	1260360	1347590	1220920	1216760	1224830			6161	9119	21
DAFTISPEFLFK	DAFTISPEFLFK	12	0	1413.72	MGYG000000183_03589	2	0.999932	7.45226e-05	MS/MS	MS/MS	MS/MS	MS/MS	MS/MS	MS/MS	MS/MS	MS/MS	MS/MS	MS/MS	MS/MS	MS/MS	MS/MS	MS/MS	MS/MS	MS/MS	MS/MS	MS/MS	MS/MS	MS/MS	MS/MS	1	1	1	1	1	1	1	1	1	1	1	1	1	1	1	1	1	1	1	1	1	5900778	269491	259044	273946	254556	302009	264306	289423	288892	279873	298351	250779	252314	285648	326582	286558	268237	279245	290389	301498	281416	298221			6162	8440	21
DAFVGPTLIAYSMEHPGAAAR	DAFVGPTLIAYSMEHPGAAAR	21	0	2173.06	MGYG000002506_03691	2	1	1.29811e-07	MS/MS	MS/MS	MS/MS	MS/MS	MS/MS	MS/MS	MS/MS	MS/MS	MS/MS	MS/MS	MS/MS	MS/MS	MS/MS	MS/MS	MS/MS	MS/MS	MS/MS	MS/MS	MS/MS	MS/MS	MS/MS	1	1	1	1	1	1	1	1	1	1	1	1	1	1	1	1	1	1	1	1	1	136946970	6959650	6591260	6370370	6254920	6707460	6339130	6292490	6368970	6031330	6778890	6396520	6465510	6697900	6653440	6574170	6613150	6523440	6388360	6230560	6885220	6824230			6163	31	21
DAFVTELLK	DAFVTELLK	9	0	1034.56	MGYG000002506_01615;MGYG000002323_02701	2	0.997745	0.00248299	MS/MS	MS/MS	MS/MS	MS/MS	MS/MS	MS/MS	MS/MS	MS/MS	MS/MS	unmatched	MS/MS	MS/MS	MS/MS	MS/MS	MS/MS	MS/MS	MS/MS	MS/MS	MS/MS	MS/MS	MS/MS	1	1	1	1	1	1	1	1	1	0	1	1	1	1	1	1	1	1	1	1	1	4964943	216090	276677	295581	288896	259780	302656	309637	255555	257085	0	192065	227033	272515	214291	218929	282070	214770	199817	281467	155330	244699			6164	6533;4992	20
DAFVTELLKK	DAFVTELLKK	10	1	1162.66	MGYG000002506_01615;MGYG000002323_02701	2	0.999739	0.000286148	MS/MS	MS/MS	MS/MS	MS/MS	MS/MS	MS/MS	MS/MS	MS/MS	MS/MS	MS/MS	MS/MS	MS/MS	MS/MS	MS/MS	MS/MS	MS/MS	MS/MS	MS/MS	MS/MS	MS/MS	MS/MS	1	1	2	1	1	2	1	2	1	1	1	1	2	1	1	2	2	1	1	2	1	21198690	1144600	945896	1000449	992023	1118480	980742	1026670	905168	949682	910199	975774	1242980	970435	937989	1080150	974083	963851	1009560	985797	1021000	1063160			6165	6533;4992	28
DAGATAIYGAR	DAGATAIYGAR	11	0	1064.52	MGYG000001337_02125;MGYG000002549_01340	2	0.999988	1.34127e-05	MS/MS	MS/MS	MS/MS	MS/MS	MS/MS	MS/MS	MS/MS	MS/MS	MS/MS	MS/MS	MS/MS	MS/MS	MS/MS	MS/MS	MS/MS	MS/MS	MS/MS	MS/MS	MS/MS	MS/MS	MS/MS	1	1	1	1	1	1	1	1	1	1	1	1	1	1	1	1	1	1	1	1	1	59710710	3113450	2920870	3120000	2797240	3221670	2775780	2346700	2667400	3165880	2921140	2738290	3096410	2668660	2811730	3332730	2627150	2692300	2683120	2465830	3021530	2522830			6166	5490;6257	21
DAGATEVHVR	DAGATEVHVR	10	0	1053.52	MGYG000002517_01032	2	0.999999	1.23321e-06	MS/MS	MS/MS	MS/MS	MS/MS	MS/MS	MS/MS	MS/MS	MS/MS	MS/MS	MS/MS	MS/MS	MS/MS	MS/MS	MS/MS	MS/MS	MS/MS	MS/MS	MS/MS	MS/MS	MS/MS	MS/MS	1	1	1	1	1	1	1	1	1	1	1	1	1	1	1	1	1	1	1	1	1	19513001	975261	917255	813829	959576	836719	924369	837577	898720	900308	985026	923652	1056900	802164	848639	997253	1069860	915676	880969	975423	974855	1018970			6167	4905	21
DAGC(UniMod:4)DLTAGQK	DAGCDLTAGQK	11	0	1134.5	MGYG000002492_00221	2	0.999998	1.69527e-06	MS/MS	MS/MS	MS/MS	MS/MS	MS/MS	MS/MS	MS/MS	MS/MS	MS/MS	MS/MS	MS/MS	MS/MS	MS/MS	MS/MS	MS/MS	MS/MS	MS/MS	MS/MS	MS/MS	MS/MS	MS/MS	1	1	1	1	1	1	1	1	1	1	1	1	1	1	1	1	1	1	1	1	1	16685258	781208	907000	822756	913380	783497	812165	876593	673492	892694	675464	675631	744548	814150	637339	802006	754063	861266	714046	730294	937630	876036			6168	2932	21
DAGFEVIYTGIR	DAGFEVIYTGIR	12	0	1339.68	MGYG000004769_01825	2	0.999999	7.13963e-07	MS/MS	MS/MS	MS/MS	MS/MS	MS/MS	MS/MS	MS/MS	MS/MS	MS/MS	MS/MS	MS/MS	MS/MS	MS/MS	MS/MS	MS/MS	MS/MS	MS/MS	MS/MS	MS/MS	MS/MS	MS/MS	1	1	1	1	1	1	1	1	1	1	1	1	1	1	1	1	1	1	1	1	1	45087970	2120870	2207390	2091810	1978430	2004560	2217850	2241030	2167670	2215350	2203850	2111980	2204260	2172930	2123220	2179750	2148560	2173500	2131320	2199240	2106880	2087520			6169	3430	21
DAGFMTR	DAGFMTR	7	0	796.354	MGYG000003697_01280;MGYG000002293_01727	2	0.999935	7.18362e-05	MS/MS	MS/MS	MS/MS	MS/MS	MS/MS	MS/MS	MS/MS	MS/MS	MS/MS	MS/MS	MS/MS	MS/MS	MS/MS	MS/MS	MS/MS	MS/MS	MS/MS	MS/MS	MS/MS	MS/MS	MS/MS	1	1	1	1	1	1	1	1	1	1	1	1	1	1	1	1	1	1	1	1	1	45917520	2440180	2474180	2390660	2249460	1798710	1752250	2231550	2559360	2450610	1849580	2131070	2011680	2176920	1843480	2222350	2475100	2253830	2283640	2259550	1853340	2210020			6170	1845;2358	21
DAGFQAFADK	DAGFQAFADK	10	0	1068.49	MGYG000002474_03344;MGYG000002423_01250;MGYG000002518_04372;MGYG000002506_04305	2	0.999999	9.15979e-07	MS/MS	MS/MS	MS/MS	MS/MS	MS/MS	MS/MS	MS/MS	MS/MS	MS/MS	MS/MS	MS/MS	MS/MS	MS/MS	MS/MS	MS/MS	MS/MS	MS/MS	MS/MS	MS/MS	MS/MS	MS/MS	1	1	1	1	1	1	1	1	1	1	1	1	1	1	1	1	1	1	1	1	1	68043960	2987510	2725750	3274820	2698350	2945160	2831880	3658870	3546450	3021440	2863340	2797590	3000340	2710870	3963860	3356870	3836980	2869840	3962210	4026370	4187460	2778000			6171	2393;1918;1818;42	21
DAGGITVDGVK	DAGGITVDGVK	11	0	1030.53	MGYG000002478_01405	2	0.999817	0.000200681	MS/MS	MS/MS	MS/MS	MS/MS	MS/MS	MS/MS	MS/MS	MS/MS	MS/MS	MS/MS	MS/MS	MS/MS	MS/MS	MS/MS	MS/MS	MS/MS	MS/MS	MS/MS	MS/MS	MS/MS	MS/MS	1	1	1	1	1	1	1	1	1	1	1	1	1	1	1	1	1	1	1	1	1	21393724	1087980	774093	1516030	824464	739214	913526	1023990	928068	1788770	882372	1048310	897194	962746	896582	1450510	920642	598613	1055920	1024180	1030260	1030260			6172	2717	21
DAGIPLTYYGIR	DAGIPLTYYGIR	12	0	1337.7	MGYG000002517_02333	2	0.999982	1.98615e-05	MS/MS	MS/MS	MS/MS	MS/MS	MS/MS	MS/MS	MS/MS	MS/MS	MS/MS	MS/MS	MS/MS	MS/MS	MS/MS	MS/MS	MS/MS	MS/MS	MS/MS	MS/MS	MS/MS	MS/MS	MS/MS	1	1	1	1	1	1	1	1	1	1	1	1	1	1	1	1	1	1	1	1	1	37029470	1873540	1723510	1798100	1822800	1748110	1895770	1642950	1882600	1613950	1680930	1856130	1945680	1629070	1706720	1757970	1730950	1573400	1854610	1795140	1770550	1726990			6173	4332	21
DAGITAAELSK	DAGITAAELSK	11	0	1074.56	MGYG000000208_00500	2	0.99948	0.000578549	MS/MS	MS/MS	MS/MS	MS/MS	MS/MS	MS/MS	MS/MS	MS/MS	MS/MS	MS/MS	MS/MS	MS/MS	MS/MS	MS/MS	MS/MS	MS/MS	MS/MS	MS/MS	MS/MS	MS/MS	MS/MS	1	1	1	1	1	1	1	1	1	1	1	1	1	1	1	1	1	1	1	1	1	26334080	1177790	1458940	1049800	1133120	1433580	1183310	1032460	1010950	1175360	1172480	1246020	1219640	1100680	1350550	1198950	1842300	1105080	1311520	1468830	1409790	1252930			6174	2336	21
DAGITASELGQVLLVGGSTR	DAGITASELGQVLLVGGSTR	20	0	1943.03	MGYG000001456.1_02480	2	0.999639	0.00040024	MS/MS	MS/MS	MS/MS	MS/MS	MS/MS	MS/MS	MS/MS	MS/MS	MS/MS	MS/MS	MS/MS	MS/MS	MS/MS	MS/MS	MS/MS	MS/MS	MS/MS	MS/MS	MS/MS	MS/MS	MS/MS	1	1	1	1	1	1	1	1	1	1	1	1	1	1	1	1	1	1	1	1	1	11072247	386635	371562	777780	771344	721923	405248	855724	457319	476152	389833	480670	483699	397328	787856	397583	637320	330980	350708	713582	479696	399305			6175	2850	21
DAGITNADLGQVLLVGGSTR	DAGITNADLGQVLLVGGSTR	20	0	1956.03	MGYG000000489_01891	2	0.999999	6.52025e-07	MS/MS	MS/MS	MS/MS	MS/MS	MS/MS	MS/MS	MS/MS	MS/MS	MS/MS	MS/MS	MS/MS	MS/MS	MS/MS	MS/MS	MS/MS	MS/MS	MS/MS	MS/MS	MS/MS	MS/MS	MS/MS	2	2	2	2	2	2	2	2	2	2	2	2	2	2	2	2	2	2	2	2	2	294584320	13429330	14294040	14450890	14156650	14099830	14519340	13886060	14636730	14364930	14143530	14120170	14331480	13784960	13532130	14094650	13732370	13717640	14295240	14193250	13364280	13436820			6176	778	42
DAGITYFYTLIDDAVAR	DAGITYFYTLIDDAVAR	17	0	1902.94	MGYG000002517_01548	2	0.999914	9.46156e-05	unmatched	unmatched	MS/MS	unmatched	unmatched	unmatched	MS/MS	unmatched	unmatched	unmatched	unmatched	unmatched	unmatched	unmatched	unmatched	unmatched	unmatched	unmatched	unmatched	unmatched	unmatched	0	0	1	0	0	0	1	0	0	0	0	0	0	0	0	0	0	0	0	0	0	921280	0	0	667344	0	0	0	253936	0	0	0	0	0	0	0	0	0	0	0	0	0	0			6177	3572	2
DAGIVAC(UniMod:4)QYDEFFHR	DAGIVACQYDEFFHR	15	0	1826.8	MGYG000001300_01892	2	1	0	MS/MS	MS/MS	MS/MS	MS/MS	MS/MS	MS/MS	MS/MS	MS/MS	MS/MS	MS/MS	MS/MS	MS/MS	MS/MS	MS/MS	MS/MS	MS/MS	MS/MS	MS/MS	MS/MS	MS/MS	MS/MS	2	2	2	2	2	2	2	2	2	2	2	2	2	2	2	2	2	2	2	2	2	195670130	8828690	9958470	9358270	9020100	8700470	9814550	9640410	9706060	9910730	9776640	8762490	9217860	9744570	9097530	8408500	8832820	9620650	9210220	9268000	9809640	8983460			6178	262	42
DAGKIAGLDVK	DAGKIAGLDVK	11	1	1085.61	MGYG000000271_02474;MGYG000000041_03345;MGYG000002445_01951;MGYG000000489_01891;MGYG000000208_00500;MGYG000002517_00989;MGYG000000249_01105;MGYG000002057_01406;MGYG000000245_00866;MGYG000000255_01223;MGYG000002403_00969;MGYG000001338_02720;MGYG000002993_00728;MGYG000002143_00049;MGYG000001456.1_02480;MGYG000000370_01509;MGYG000002492_01740;MGYG000000258_00109;MGYG000000146_00016;MGYG000001374_00251;MGYG000000250_02077;MGYG000000171_01795;MGYG000003695_02159;MGYG000001136_00038	2	0.998997	0.0011011	MS/MS	MS/MS	MS/MS	MS/MS	unmatched	MS/MS	unmatched	MS/MS	MS/MS	MS/MS	MS/MS	MS/MS	MS/MS	unmatched	MS/MS	MS/MS	MS/MS	MS/MS	MS/MS	MS/MS	unmatched	1	1	1	1	0	1	0	1	1	1	1	1	1	0	1	1	1	1	1	1	0	16017904	1122720	1024620	1020800	1029350	0	911563	0	1009580	919119	872166	934043	861864	980963	0	930260	966611	784802	845229	930500	873714	0			6179	1323;2709;2624;778;2336;730;3388;4732;1003;2389;2610;3146;3752;2073;2850;4462;1634;2617;3029;3304;3133;3270;2710;4538	17
DAGLDVYDQVK	DAGLDVYDQVK	11	0	1221.59	MGYG000000245_00061;MGYG000000041_01487;MGYG000002445_00942;MGYG000002492_01963	2	0.999997	3.63473e-06	MS/MS	MS/MS	MS/MS	MS/MS	MS/MS	MS/MS	MS/MS	MS/MS	MS/MS	MS/MS	MS/MS	MS/MS	MS/MS	MS/MS	MS/MS	MS/MS	MS/MS	MS/MS	MS/MS	MS/MS	MS/MS	1	1	1	1	1	1	1	1	1	1	1	1	1	1	1	1	1	1	1	1	1	58934080	3136760	2737180	2672920	2689080	2724250	2817380	2724780	2638310	2879790	2760300	2744700	3330690	2575370	2907210	3198390	2594670	2739040	2664410	2850350	2677800	2870700			6180	201;2607;1783;1137	21
DAGLDVYDQVKK	DAGLDVYDQVKK	12	1	1349.68	MGYG000000245_00061;MGYG000000041_01487;MGYG000002445_00942;MGYG000002492_01963	2	0.999753	0.000274802	MS/MS	MS/MS	MS/MS	MS/MS	MS/MS	MS/MS	MS/MS	MS/MS	MS/MS	MS/MS	MS/MS	MS/MS	MS/MS	MS/MS	MS/MS	MS/MS	MS/MS	MS/MS	MS/MS	MS/MS	MS/MS	1	1	1	1	1	1	1	1	1	1	1	1	1	1	1	1	1	1	1	1	1	92346710	3720800	4226440	3739720	4451020	4596680	4695240	4529380	4218620	4467630	4666590	4714030	4146630	4620430	4164900	4649900	4411550	4675000	4476200	4350340	4498560	4327050			6181	201;2607;1783;1137	21
DAGLNIAPFITLTR	DAGLNIAPFITLTR	14	0	1500.83	MGYG000002506_04597	2	0.999354	0.000703707	MS/MS	MS/MS	MS/MS	MS/MS	MS/MS	MS/MS	MS/MS	MS/MS	MS/MS	MS/MS	MS/MS	MS/MS	MS/MS	MS/MS	MS/MS	MS/MS	MS/MS	MS/MS	MS/MS	MS/MS	MS/MS	1	1	1	1	1	1	1	1	1	1	1	1	1	1	1	1	1	1	1	1	1	49791850	2344760	2205490	2356920	2297750	2340360	2498720	2468920	2325810	2318750	2309250	2446530	2392970	2355070	2275050	2427980	2345050	2300370	2412910	2502770	2445500	2420920			6182	1223	21
DAGLNVVMDR	DAGLNVVMDR	10	0	1088.53	MGYG000002506_00291	2	0.99977	0.000252447	MS/MS	MS/MS	MS/MS	MS/MS	MS/MS	MS/MS	MS/MS	MS/MS	MS/MS	MS/MS	MS/MS	MS/MS	MS/MS	MS/MS	MS/MS	MS/MS	MS/MS	MS/MS	MS/MS	MS/MS	MS/MS	1	1	1	1	1	1	1	1	1	1	1	1	1	1	1	1	1	1	1	1	1	62917830	2643850	2305620	2638470	2509910	2986420	3343290	2462390	4667160	4203360	2874950	3432570	2587460	2985140	3343830	2481020	3208200	2528340	2672750	2745490	2934230	3363380			6183	1662	21
DAGLNVVMDRC(UniMod:4)PAIEIPR	DAGLNVVMDRCPAIEIPR	18	1	2025.01	MGYG000002506_00291	2	0.999942	6.32218e-05	MS/MS	MS/MS	MS/MS	MS/MS	MS/MS	MS/MS	MS/MS	MS/MS	MS/MS	MS/MS	MS/MS	MS/MS	MS/MS	MS/MS	MS/MS	MS/MS	MS/MS	MS/MS	MS/MS	MS/MS	MS/MS	1	1	1	1	1	1	1	1	1	1	1	1	1	1	1	1	1	1	1	1	1	60540510	2150610	3226630	3767070	3817810	2865350	2620360	2522500	2535250	2632360	3685580	2500200	2376810	2209860	2683390	2283980	2675530	2409750	2351720	3480820	3932780	3812150			6184	1662	21
DAGLNVYDQVK	DAGLNVYDQVK	11	0	1220.6	MGYG000003694_00311;MGYG000002517_01686	2	1	0	MS/MS	MS/MS	MS/MS	MS/MS	MS/MS	MS/MS	MS/MS	MS/MS	MS/MS	MS/MS	MS/MS	MS/MS	MS/MS	MS/MS	MS/MS	MS/MS	MS/MS	MS/MS	MS/MS	MS/MS	MS/MS	1	1	1	1	1	1	1	1	1	1	1	1	1	1	1	1	1	1	1	1	1	723652100	36454200	34069500	33903500	33055200	34397100	33815600	33829500	34676900	34080200	33603700	35330800	36644600	34098200	33736400	35639700	34612700	34676900	34488700	33837200	34808600	33892900			6185	504;160	21
DAGLNVYDQVKK	DAGLNVYDQVKK	12	1	1348.7	MGYG000003694_00311;MGYG000002517_01686	2	1	0	MS/MS	MS/MS	MS/MS	MS/MS	MS/MS	MS/MS	MS/MS	MS/MS	MS/MS	MS/MS	MS/MS	MS/MS	MS/MS	MS/MS	MS/MS	MS/MS	MS/MS	MS/MS	MS/MS	MS/MS	MS/MS	2	2	2	2	2	2	2	1	2	1	2	1	2	2	2	2	2	2	2	2	1	184198010	8874260	9459640	9266800	9336590	8964260	8966380	9209020	7311510	9323920	7591560	8872390	7039990	9129970	9347340	8744530	9079010	9202770	9027400	8785170	9425340	7240160			6186	504;160	38
DAGLVVEIAPFGGEC(UniMod:4)SQNEIDRLR	DAGLVVEIAPFGGECSQNEIDRLR	24	1	2644.29	MGYG000002506_03651	2	1	1.29811e-07	MS/MS	MS/MS	MS/MS	MS/MS	MS/MS	MS/MS	MS/MS	MS/MS	MS/MS	MS/MS	MS/MS	MS/MS	MS/MS	MS/MS	MS/MS	MS/MS	MS/MS	MS/MS	MS/MS	MS/MS	MS/MS	1	1	1	1	1	1	1	1	1	1	1	1	1	1	1	1	1	1	1	1	1	105054430	5126060	4732890	5150230	5006400	5162850	4991270	4993410	5222690	4445820	5357980	5157320	5017340	5170480	4973770	5031850	5089200	5051060	4267640	5066930	5030250	5008990			6187	234	21
DAGMEILGAAFK	DAGMEILGAAFK	12	0	1221.61	MGYG000002549_02292	2	0.999129	0.000968708	MS/MS	unmatched	MS/MS	MS/MS	unmatched	MS/MS	MS/MS	MS/MS	MS/MS	unmatched	MS/MS	MS/MS	unmatched	MS/MS	MS/MS	MS/MS	unmatched	unmatched	MS/MS	MS/MS	MS/MS	1	0	1	1	0	1	1	1	1	0	1	1	0	1	1	1	0	0	1	1	1	18049179	1369060	0	984636	797896	0	1129580	956718	1008910	1086170	0	1108390	920249	0	1163050	1895720	1702620	0	0	1200970	1609310	1115900			6188	5539	15
DAGMEVIYTGLR	DAGMEVIYTGLR	12	0	1323.65	MGYG000001060_00796	2	0.999999	1.45345e-06	MS/MS	MS/MS	MS/MS	MS/MS	MS/MS	MS/MS	MS/MS	MS/MS	MS/MS	MS/MS	MS/MS	MS/MS	MS/MS	MS/MS	MS/MS	MS/MS	MS/MS	MS/MS	MS/MS	MS/MS	MS/MS	1	1	1	1	1	1	1	1	1	1	1	1	1	1	1	1	1	1	1	1	1	49928070	1940800	3135490	1955830	1921000	1870410	3187390	2037070	2075690	1893260	3516320	2009900	1932760	1975040	3175750	3325820	2026930	2164050	3047040	2983170	1975710	1778640			6189	4998	21
DAGMNPIFQLAC(UniMod:4)R	DAGMNPIFQLACR	13	0	1491.7	MGYG000001338_01045	2	0.999982	2.02165e-05	MS/MS	MS/MS	MS/MS	MS/MS	MS/MS	MS/MS	MS/MS	unmatched	MS/MS	MS/MS	unmatched	unmatched	MS/MS	MS/MS	unmatched	unmatched	MS/MS	MS/MS	MS/MS	MS/MS	MS/MS	1	1	1	1	1	1	1	0	1	1	0	0	1	1	0	0	1	1	1	1	1	34331200	1765340	2720180	1770790	2013310	2316790	1884670	2184890	0	2212530	2522880	0	0	1763560	2432350	0	0	1822000	2247750	2320610	2359390	1994160			6190	3665	16
DAGNGENLFNGEYLVNAQGEDVVAGIR	DAGNGENLFNGEYLVNAQGEDVVAGIR	27	0	2820.33	MGYG000004371_00054	2	0.999979	2.2409e-05	unmatched	unmatched	unmatched	MS/MS	unmatched	unmatched	unmatched	unmatched	unmatched	unmatched	unmatched	unmatched	unmatched	unmatched	unmatched	unmatched	unmatched	unmatched	unmatched	MS/MS	unmatched	0	0	0	1	0	0	0	0	0	0	0	0	0	0	0	0	0	0	0	1	0	2776130	0	0	0	1558160	0	0	0	0	0	0	0	0	0	0	0	0	0	0	0	1217970	0			6191	5819	2
DAGNIIIDDDDISLLPLHAR	DAGNIIIDDDDISLLPLHAR	20	0	2175.12	MGYG000002506_02843	2	1	0	MS/MS	MS/MS	MS/MS	MS/MS	MS/MS	MS/MS	MS/MS	MS/MS	MS/MS	MS/MS	MS/MS	MS/MS	MS/MS	MS/MS	MS/MS	MS/MS	MS/MS	MS/MS	MS/MS	MS/MS	MS/MS	1	1	1	1	1	1	1	1	1	1	1	1	1	1	1	1	1	1	1	1	1	78857240	3961070	3681670	3800090	3915220	3869960	3810600	3729830	3876550	3678500	3745130	3902470	3813760	3558220	3903990	3796610	3780290	3574010	3562010	3778410	3667360	3451490			6192	2250	21
DAGNIYGR	DAGNIYGR	8	0	864.409	MGYG000000044_02663;MGYG000001391_01156;MGYG000003697_02430;MGYG000000271_03616;MGYG000000089_02022	2	0.999897	0.000113173	MS/MS	MS/MS	MS/MS	MS/MS	MS/MS	MS/MS	MS/MS	MS/MS	MS/MS	MS/MS	MS/MS	MS/MS	MS/MS	MS/MS	MS/MS	MS/MS	MS/MS	MS/MS	MS/MS	MS/MS	MS/MS	1	1	1	1	1	1	1	1	1	1	1	1	1	1	1	1	1	1	1	1	1	54384450	2736810	2403490	2398850	2636930	2321190	2444140	2545850	2562680	2561980	2663240	2770710	3053680	2304400	2405470	2518780	2585200	2694890	2551810	2796500	2601420	2826430			6193	8148;13002;9239;13811;7917	21
DAGQPWEHSFR	DAGQPWEHSFR	11	0	1328.59	MGYG000000074_00676	2	0.999999	6.54271e-07	MS/MS	MS/MS	MS/MS	MS/MS	MS/MS	MS/MS	MS/MS	MS/MS	MS/MS	MS/MS	MS/MS	MS/MS	MS/MS	MS/MS	MS/MS	MS/MS	MS/MS	MS/MS	MS/MS	MS/MS	MS/MS	2	2	2	2	2	2	2	2	2	2	2	2	2	2	2	2	2	2	2	2	2	21075233	1023340	1070299	1030578	1144646	1248277	874596	1170757	909663	696646	904786	1000431	1008239	1069793	1162168	865029	832138	1094363	1002867	907855	1017709	1041053			6194	2365	42
DAGSAAIYGSR	DAGSAAIYGSR	11	0	1066.5	MGYG000001489_01660	2	0.999918	9.05838e-05	MS/MS	unmatched	unmatched	unmatched	unmatched	unmatched	unmatched	unmatched	unmatched	MS/MS	unmatched	MS/MS	unmatched	unmatched	unmatched	unmatched	MS/MS	unmatched	MS/MS	unmatched	unmatched	1	0	0	0	0	0	0	0	0	1	0	1	0	0	0	0	1	0	1	0	0	2516857	538486	0	0	0	0	0	0	0	0	446840	0	452264	0	0	0	0	549280	0	529987	0	0			6195	16480	5
DAGTIAGLNVR	DAGTIAGLNVR	11	0	1085.58	MGYG000001300_00003	2	0.999997	2.92076e-06	MS/MS	MS/MS	MS/MS	MS/MS	MS/MS	MS/MS	MS/MS	MS/MS	MS/MS	MS/MS	MS/MS	MS/MS	MS/MS	MS/MS	MS/MS	MS/MS	MS/MS	MS/MS	MS/MS	MS/MS	MS/MS	1	1	1	1	1	1	1	1	1	1	1	1	1	1	1	1	1	1	1	1	1	81870530	3588450	3924960	4013900	4088290	3912180	3577250	3932150	4120550	3912900	3718320	3679060	4036420	3392610	4166300	4012170	3793320	4014210	3997670	4055330	3947940	3986550			6196	829	21
DAGVLAC(UniMod:4)GK	DAGVLACGK	9	0	889.433	MGYG000003937_02048	2	0.998812	0.00129498	MS/MS	MS/MS	MS/MS	MS/MS	unmatched	MS/MS	MS/MS	MS/MS	MS/MS	unmatched	unmatched	MS/MS	unmatched	MS/MS	MS/MS	unmatched	MS/MS	MS/MS	unmatched	MS/MS	MS/MS	1	1	1	1	0	1	1	1	1	0	0	1	0	1	1	0	1	1	0	1	1	27244330	1685860	2533200	2002390	1440130	0	1978550	1854620	2074990	1861840	0	0	1748660	0	1271480	1610240	0	1572050	2008140	0	2327190	1274990			6197	10560	15
DAGWLTAAAALAR	DAGWLTAAAALAR	13	0	1285.68	MGYG000002517_00938	2	0.999603	0.000434029	MS/MS	MS/MS	MS/MS	MS/MS	MS/MS	MS/MS	MS/MS	unmatched	MS/MS	MS/MS	MS/MS	MS/MS	MS/MS	MS/MS	MS/MS	MS/MS	MS/MS	MS/MS	MS/MS	MS/MS	MS/MS	1	1	1	1	1	1	1	0	1	1	1	1	1	1	1	1	1	1	1	1	1	13891905	612088	767643	743006	730631	718938	707324	599534	0	742018	693433	607091	610312	654626	657016	766764	663864	730259	723280	718872	705148	740058			6198	9648	20
DAGWQQYYQVIELAVAR	DAGWQQYYQVIELAVAR	17	0	2009	MGYG000002506_02477	2	0.865255	0.170818	unmatched	unmatched	unmatched	unmatched	unmatched	unmatched	unmatched	unmatched	MS/MS	unmatched	unmatched	unmatched	unmatched	unmatched	unmatched	unmatched	unmatched	unmatched	unmatched	unmatched	unmatched	0	0	0	0	0	0	0	0	1	0	0	0	0	0	0	0	0	0	0	0	0	213845	0	0	0	0	0	0	0	0	213845	0	0	0	0	0	0	0	0	0	0	0	0			6199	1534	1
DAGYAHMGVGSAK	DAGYAHMGVGSAK	13	0	1262.57	MGYG000003899_00809;MGYG000000636_01184;MGYG000001300_02629	2	1	3.27135e-07	MS/MS	MS/MS	MS/MS	MS/MS	MS/MS	MS/MS	MS/MS	MS/MS	MS/MS	MS/MS	MS/MS	MS/MS	MS/MS	MS/MS	MS/MS	MS/MS	MS/MS	MS/MS	MS/MS	MS/MS	MS/MS	1	1	1	1	1	1	1	1	1	1	1	1	1	1	1	1	1	1	1	1	1	9786158	457388	424590	490934	513524	493608	444224	480570	503992	459153	602148	417255	469565	514881	445760	447370	481732	426066	462198	424512	433133	393555			6200	6393;8494;6896	21
DAGYESAAAAAADK	DAGYESAAAAAADK	14	0	1309.58	MGYG000001300_00328	2	1	1.94717e-07	MS/MS	MS/MS	MS/MS	MS/MS	MS/MS	MS/MS	MS/MS	MS/MS	MS/MS	MS/MS	MS/MS	MS/MS	MS/MS	MS/MS	MS/MS	MS/MS	MS/MS	MS/MS	MS/MS	MS/MS	MS/MS	1	1	1	1	1	1	1	1	1	1	1	1	1	1	1	1	1	1	1	1	1	32701760	1741670	1323380	1897710	1587270	1536730	1609260	1367060	1411200	1486710	1790560	1474830	1603820	1523010	1286030	1768030	1287210	1567050	1300420	1367510	1880370	1891930			6201	2082	21
DAGYTAVISHR	DAGYTAVISHR	11	0	1188.59	MGYG000003883_03765;MGYG000002506_02347;MGYG000001691_01600	2	1	0	MS/MS	MS/MS	MS/MS	MS/MS	MS/MS	MS/MS	MS/MS	MS/MS	MS/MS	MS/MS	MS/MS	MS/MS	MS/MS	MS/MS	MS/MS	MS/MS	MS/MS	MS/MS	MS/MS	MS/MS	MS/MS	2	2	2	2	2	2	2	2	2	2	2	2	2	2	2	2	2	2	2	2	2	6069543000	275230100	285868100	287183200	284079400	288520800	296708000	297799600	286830800	293705000	291774700	295069200	277295900	280412600	288119900	287424200	293419900	289469000	284152900	296043900	298677100	291758700			6202	68;50;69	42
DAHPGSTVTILTMGPGR	DAHPGSTVTILTMGPGR	17	0	1708.86	MGYG000002549_02817;MGYG000000196_04138	2	0.999776	0.000246804	unmatched	MS/MS	unmatched	MS/MS	unmatched	MS/MS	unmatched	MS/MS	MS/MS	unmatched	MS/MS	unmatched	unmatched	unmatched	unmatched	unmatched	MS/MS	MS/MS	MS/MS	unmatched	MS/MS	0	1	0	1	0	1	0	1	1	0	1	0	0	0	0	0	1	1	1	0	1	4224733	0	484341	0	478413	0	380059	0	448060	463851	0	310961	0	0	0	0	0	465500	404261	326137	0	463150			6203	4759;5177	10
DAHPGSTVTLLTMGPGR	DAHPGSTVTLLTMGPGR	17	0	1708.86	MGYG000000696_01312	2	0.999742	0.000286007	MS/MS	unmatched	MS/MS	unmatched	MS/MS	unmatched	MS/MS	unmatched	unmatched	MS/MS	unmatched	MS/MS	MS/MS	MS/MS	MS/MS	MS/MS	unmatched	unmatched	unmatched	MS/MS	unmatched	1	0	1	0	1	0	1	0	0	1	0	1	1	1	1	1	0	0	0	1	0	4658707	419484	0	474580	0	451708	0	480903	0	0	444017	0	322882	435747	530725	272552	393120	0	0	0	432989	0			6204	11659	11
DAHQSLIATR	DAHQSLIATR	10	0	1110.58	MGYG000000404_00576;MGYG000002492_01475;MGYG000000089_00305;MGYG000002738_02807;MGYG000000245_00296;MGYG000000258_00553;MGYG000000171_00281;MGYG000000562_00488;MGYG000002517_01654;MGYG000000271_00472;MGYG000000208_01118	2	0.999999	1.59036e-06	MS/MS	MS/MS	MS/MS	MS/MS	MS/MS	MS/MS	MS/MS	MS/MS	MS/MS	MS/MS	MS/MS	MS/MS	MS/MS	MS/MS	MS/MS	MS/MS	MS/MS	MS/MS	MS/MS	MS/MS	MS/MS	1	1	1	1	1	1	1	1	1	1	1	1	1	1	1	1	1	1	1	1	1	254158500	12849400	12013200	11553500	12390200	11410700	11900500	11828700	11917000	12266400	11871100	12283700	12408800	11656100	12267600	12548300	12242900	12313000	12587300	12109000	11946300	11794800			6205	1375;1667;3669;5350;2456;6269;7797;4613;308;3141;5332	21
DAHQSLLSTR	DAHQSLLSTR	10	0	1126.57	MGYG000001136_00067;MGYG000002143_00347;MGYG000004487_00637	2	0.999895	0.000115491	MS/MS	MS/MS	MS/MS	MS/MS	MS/MS	MS/MS	MS/MS	MS/MS	MS/MS	MS/MS	MS/MS	MS/MS	MS/MS	unmatched	MS/MS	MS/MS	MS/MS	MS/MS	MS/MS	MS/MS	MS/MS	1	1	1	1	1	1	1	1	1	1	1	1	1	0	1	1	1	1	1	1	1	7054679	433884	288236	312146	365037	379471	372730	318109	297794	369275	480434	476896	287224	318986	0	252208	485971	340064	317613	358072	369908	230621			6206	13260;13487;11476	20
DAHQSQAATR	DAHQSQAATR	10	0	1083.51	MGYG000002072_01055;MGYG000002057_01726	2	0.999775	0.000247378	MS/MS	MS/MS	MS/MS	MS/MS	MS/MS	MS/MS	MS/MS	unmatched	MS/MS	MS/MS	MS/MS	MS/MS	MS/MS	MS/MS	MS/MS	MS/MS	MS/MS	MS/MS	MS/MS	MS/MS	MS/MS	1	1	1	1	1	1	1	0	1	1	1	1	1	1	1	1	1	1	1	1	1	6383580	322285	419032	289191	267241	272925	275097	236139	0	183094	304336	174827	395629	429230	259413	421138	371410	372402	209898	399457	367168	413668			6207	13396;12801	20
DAHQSQIATR	DAHQSQIATR	10	0	1125.55	MGYG000001338_01634	2	0.999974	2.78452e-05	MS/MS	MS/MS	MS/MS	MS/MS	MS/MS	MS/MS	MS/MS	MS/MS	MS/MS	MS/MS	MS/MS	MS/MS	MS/MS	MS/MS	MS/MS	MS/MS	MS/MS	MS/MS	MS/MS	MS/MS	MS/MS	1	1	1	1	1	1	1	1	1	1	1	1	1	1	1	1	1	1	1	1	1	9127254	451349	385788	390553	460602	392195	456577	437616	502293	427488	463455	464851	448678	397361	401770	425552	414994	427049	448611	444474	453514	432484			6208	8220	21
DAHSIAR	DAHSIAR	7	0	768.388	MGYG000000074_01944	2	0.999977	2.5122e-05	MS/MS	MS/MS	MS/MS	MS/MS	MS/MS	MS/MS	MS/MS	MS/MS	MS/MS	MS/MS	MS/MS	MS/MS	MS/MS	MS/MS	MS/MS	MS/MS	MS/MS	MS/MS	MS/MS	MS/MS	MS/MS	1	1	1	1	1	1	1	1	1	1	1	1	1	1	1	1	1	1	1	1	1	30132590	1113630	1410240	1848220	1385120	1303960	1052560	1843310	1442370	1569930	1454020	1078460	1863230	1349100	1684180	1580960	1289050	1474990	1613700	1042590	1465080	1267890			6209	5111	21
DAIAADQLFTTLMGDAVEPR	DAIAADQLFTTLMGDAVEPR	20	0	2133.04	MGYG000002521_05186;MGYG000002506_03370	2	0.988144	0.0132086	unmatched	unmatched	unmatched	unmatched	MS/MS	MS/MS	unmatched	MS/MS	unmatched	unmatched	unmatched	MS/MS	unmatched	unmatched	unmatched	MS/MS	unmatched	unmatched	MS/MS	unmatched	unmatched	0	0	0	0	1	1	0	1	0	0	0	1	0	0	0	1	0	0	1	0	0	1942678	0	0	0	0	344288	390616	0	315719	0	0	0	248789	0	0	0	415215	0	0	228051	0	0			6210	1752;633	6
DAIAETEFNQR	DAIAETEFNQR	11	0	1292.6	MGYG000002478_00342	2	0.999937	6.92494e-05	MS/MS	MS/MS	unmatched	MS/MS	unmatched	MS/MS	MS/MS	MS/MS	MS/MS	unmatched	MS/MS	MS/MS	unmatched	MS/MS	MS/MS	MS/MS	MS/MS	MS/MS	MS/MS	MS/MS	MS/MS	1	1	0	1	0	1	1	1	1	0	1	1	0	1	1	1	1	1	1	1	1	13608307	832346	947008	0	636812	0	731425	580203	580507	822484	0	834027	909482	0	749398	1092500	823688	623315	766672	1315400	611047	751993			6211	2720	17
DAIDTDITYDGK	DAIDTDITYDGK	12	0	1325.6	MGYG000002517_01915	2	0.99858	0.00156056	MS/MS	MS/MS	MS/MS	MS/MS	MS/MS	MS/MS	MS/MS	MS/MS	MS/MS	unmatched	MS/MS	MS/MS	MS/MS	MS/MS	MS/MS	MS/MS	MS/MS	MS/MS	MS/MS	MS/MS	MS/MS	1	1	1	1	1	1	1	1	1	0	1	1	1	1	1	1	1	1	1	1	1	11146482	622389	588380	427970	515752	436541	523556	463518	489364	610913	0	765138	578350	535796	588373	666391	623263	625556	570486	529167	402377	583202			6212	2630	20
DAIDYTLYPDYR	DAIDYTLYPDYR	12	0	1503.69	MGYG000000044_00128;MGYG000002438_04092	2	0.999993	8.11327e-06	MS/MS	MS/MS	MS/MS	MS/MS	MS/MS	MS/MS	MS/MS	MS/MS	MS/MS	MS/MS	MS/MS	MS/MS	MS/MS	MS/MS	MS/MS	MS/MS	MS/MS	MS/MS	MS/MS	MS/MS	MS/MS	1	1	1	1	1	1	1	1	1	1	1	1	1	1	1	1	1	1	1	1	1	19727458	957887	1048660	992638	1035360	746067	815355	978634	1011350	894999	1089560	817822	884236	848789	839818	1002270	978961	1042360	929499	782573	981210	1049410			6213	9773;11410	21
DAIFEYC(UniMod:4)R	DAIFEYCR	8	0	1072.46	MGYG000001346_02897	2	0.999928	7.97343e-05	MS/MS	MS/MS	MS/MS	MS/MS	MS/MS	MS/MS	MS/MS	MS/MS	MS/MS	unmatched	MS/MS	MS/MS	MS/MS	unmatched	MS/MS	unmatched	MS/MS	MS/MS	MS/MS	MS/MS	MS/MS	1	1	1	1	1	1	1	1	1	0	1	1	1	0	1	0	1	1	1	1	1	33655620	1706430	2098200	1877630	1890910	1380940	2158850	1858760	1848580	1704370	0	1649460	1782420	1464970	0	1677780	0	1761150	3061070	1883680	1906570	1943850			6214	4206	18
DAIGDGYK	DAIGDGYK	8	0	837.387	MGYG000000257_00860;MGYG000003696_00265	2	0.997892	0.00234204	unmatched	MS/MS	unmatched	unmatched	unmatched	MS/MS	unmatched	unmatched	unmatched	unmatched	unmatched	unmatched	MS/MS	unmatched	unmatched	unmatched	unmatched	unmatched	unmatched	unmatched	unmatched	0	1	0	0	0	1	0	0	0	0	0	0	1	0	0	0	0	0	0	0	0	842489	0	305858	0	0	0	339964	0	0	0	0	0	0	196667	0	0	0	0	0	0	0	0			6215	5809;6358	3
DAIIDFC(UniMod:4)R	DAIIDFCR	8	0	1008.47	MGYG000000044_02013	2	0.999839	0.000176598	MS/MS	MS/MS	MS/MS	MS/MS	MS/MS	MS/MS	MS/MS	MS/MS	MS/MS	MS/MS	MS/MS	MS/MS	MS/MS	MS/MS	MS/MS	MS/MS	MS/MS	MS/MS	MS/MS	MS/MS	MS/MS	1	1	1	1	1	1	1	1	1	1	1	1	1	1	1	1	1	1	1	1	1	12811199	537647	676638	612152	610131	605946	613982	519490	684023	610785	655262	614352	570805	578255	591690	601597	554683	551056	645623	657120	733268	586694			6216	9193	21
DAIIISQR	DAIIISQR	8	0	914.518	MGYG000001328_01309	2	0.999998	1.88227e-06	MS/MS	MS/MS	MS/MS	MS/MS	MS/MS	unmatched	unmatched	MS/MS	MS/MS	MS/MS	MS/MS	MS/MS	unmatched	MS/MS	MS/MS	MS/MS	MS/MS	MS/MS	MS/MS	MS/MS	MS/MS	1	1	1	1	1	0	0	1	1	1	1	1	0	1	1	1	1	1	1	1	1	172507610	9188120	9616850	9530750	9525680	9404380	0	0	9199370	9988160	9444460	9815460	9805090	0	9569860	9522140	10047400	9568480	9305490	9782530	9529290	9664100			6217	3260	18
DAIISGANNINNQR	DAIISGANNINNQR	14	0	1498.75	MGYG000001300_01521;MGYG000002545_00290;MGYG000002272_00040	2	0.999999	1.04683e-06	MS/MS	MS/MS	MS/MS	MS/MS	MS/MS	MS/MS	MS/MS	MS/MS	MS/MS	MS/MS	MS/MS	MS/MS	MS/MS	MS/MS	MS/MS	MS/MS	MS/MS	MS/MS	MS/MS	MS/MS	MS/MS	1	1	1	1	1	1	1	1	1	1	1	1	1	1	1	1	1	1	1	1	1	21548605	1135110	995234	1018300	1018770	1032700	940442	925718	991616	1010440	1017410	1044930	1051790	971755	1022530	1132530	1030400	1049540	1022900	1045060	1033330	1058100			6218	3236;4660;4245	21
DAINNVEAYFEQHPALLK	DAINNVEAYFEQHPALLK	18	0	2071.04	MGYG000002506_03120	2	0.999937	7.03777e-05	MS/MS	MS/MS	MS/MS	MS/MS	MS/MS	MS/MS	MS/MS	MS/MS	MS/MS	MS/MS	MS/MS	MS/MS	MS/MS	MS/MS	MS/MS	MS/MS	MS/MS	MS/MS	MS/MS	MS/MS	MS/MS	1	1	1	1	1	1	1	1	1	1	1	1	1	1	1	1	1	1	1	1	1	3735334	148606	193608	145959	168200	174704	181520	182257	174125	156889	189079	198745	166976	204974	172749	175664	224207	173621	154765	177787	195540	175359			6219	7590	21
DAIPTQSVLTITSNVVYGK	DAIPTQSVLTITSNVVYGK	19	0	2005.07	MGYG000000815_02353;MGYG000002534_01733;MGYG000002323_01517;MGYG000002507_03821;MGYG000002506_00229	2	0.999997	2.92076e-06	MS/MS	MS/MS	MS/MS	MS/MS	MS/MS	MS/MS	MS/MS	MS/MS	MS/MS	MS/MS	MS/MS	MS/MS	MS/MS	MS/MS	MS/MS	MS/MS	MS/MS	MS/MS	MS/MS	MS/MS	MS/MS	1	1	1	1	1	1	1	1	1	1	1	1	1	1	1	1	1	1	1	1	1	52119290	1927320	2393930	2065730	2751590	2566450	1977390	2122290	2544160	2681330	2135010	2082540	1817400	2280270	2547180	1966740	3365510	3551130	2845880	1704580	3357440	3435420			6220	6915;81;37;29;47	21
DAIQSISDFIQNYMQNR	DAIQSISDFIQNYMQNR	17	0	2041.95	MGYG000000271_03288	2	0.905266	0.114788	unmatched	unmatched	unmatched	unmatched	unmatched	unmatched	unmatched	unmatched	MS/MS	unmatched	unmatched	unmatched	unmatched	unmatched	unmatched	unmatched	unmatched	unmatched	unmatched	unmatched	unmatched	0	0	0	0	0	0	0	0	1	0	0	0	0	0	0	0	0	0	0	0	0	83157	0	0	0	0	0	0	0	0	83157	0	0	0	0	0	0	0	0	0	0	0	0			6221	11968	1
DAISFSNNAIHSR	DAISFSNNAIHSR	13	0	1430.69	MGYG000000196_01779;MGYG000002549_02990	2	0.999999	1.56486e-06	MS/MS	MS/MS	MS/MS	MS/MS	MS/MS	MS/MS	MS/MS	MS/MS	MS/MS	MS/MS	MS/MS	MS/MS	MS/MS	MS/MS	MS/MS	MS/MS	MS/MS	MS/MS	MS/MS	MS/MS	MS/MS	1	1	1	1	1	1	1	1	1	1	1	1	1	1	1	1	1	1	1	1	1	15093746	715409	708811	696027	748838	691098	690674	647325	633620	716740	611269	692995	740664	633588	780547	826914	571537	686173	1020270	978874	640058	662315			6222	9819;6355	21
DAISTLVSAAK	DAISTLVSAAK	11	0	1074.59	MGYG000002517_02566	2	1	5.19245e-07	MS/MS	MS/MS	MS/MS	MS/MS	MS/MS	MS/MS	MS/MS	MS/MS	MS/MS	MS/MS	MS/MS	MS/MS	MS/MS	MS/MS	MS/MS	MS/MS	MS/MS	MS/MS	MS/MS	MS/MS	MS/MS	1	1	1	1	1	1	1	1	1	1	1	1	1	1	1	1	1	1	1	1	1	41828710	1680410	2004160	1948720	2091230	2116500	2055140	2133630	1991450	1977930	1929970	1982000	1821630	2009670	1977700	2023530	1823240	2020390	2149240	1990590	2159420	1942160			6223	2234	21
DAIVDWFR	DAIVDWFR	8	0	1020.5	MGYG000002293_01938;MGYG000003697_02184	2	0.999909	0.000100931	MS/MS	MS/MS	MS/MS	MS/MS	MS/MS	MS/MS	MS/MS	MS/MS	MS/MS	MS/MS	MS/MS	MS/MS	MS/MS	MS/MS	MS/MS	MS/MS	MS/MS	MS/MS	MS/MS	MS/MS	MS/MS	1	1	1	1	1	1	1	1	1	1	1	1	1	1	1	1	1	1	1	1	1	5614606	261690	259434	260391	270364	253837	255586	247327	295874	252145	241041	288993	282327	279588	259292	260559	259797	269039	305003	271060	271145	270114			6224	11248;8526	21
DAIVDYFR	DAIVDYFR	8	0	997.487	MGYG000002478_01355;MGYG000002549_03930;MGYG000000196_03021	2	0.999983	1.88414e-05	MS/MS	MS/MS	MS/MS	MS/MS	MS/MS	MS/MS	MS/MS	MS/MS	MS/MS	MS/MS	MS/MS	MS/MS	MS/MS	MS/MS	MS/MS	MS/MS	MS/MS	MS/MS	MS/MS	MS/MS	MS/MS	1	1	1	1	1	1	1	1	1	1	1	1	1	1	1	1	1	1	1	1	1	18631958	851008	835270	888820	876750	814412	861914	941467	892923	939205	884716	874201	894996	947393	875897	846395	942571	887690	906562	905515	924289	839964			6225	12194;11053;10398	21
DAIVHGNR	DAIVHGNR	8	0	880.451	MGYG000002517_02445;MGYG000000271_02947	2	0.99999	1.13178e-05	MS/MS	MS/MS	MS/MS	MS/MS	MS/MS	MS/MS	MS/MS	MS/MS	MS/MS	MS/MS	MS/MS	MS/MS	MS/MS	MS/MS	MS/MS	MS/MS	MS/MS	MS/MS	MS/MS	MS/MS	MS/MS	1	1	1	1	1	1	1	1	1	1	1	1	1	1	1	1	1	1	1	1	1	66664230	3286780	2949470	3183020	3184980	3249760	3213610	3094460	2963090	3037040	3305660	3175570	3182180	2966790	3164330	3174090	3229600	3186670	3385210	3244470	3354390	3133060			6226	1128;2781	21
DAIWEALR	DAIWEALR	8	0	972.503	MGYG000000196_01353	2	0.999507	0.000539425	MS/MS	MS/MS	MS/MS	MS/MS	MS/MS	MS/MS	MS/MS	MS/MS	MS/MS	MS/MS	MS/MS	MS/MS	MS/MS	MS/MS	MS/MS	MS/MS	MS/MS	MS/MS	MS/MS	MS/MS	MS/MS	1	1	1	1	1	1	1	1	1	1	1	1	1	1	1	1	1	1	1	1	1	19343149	771294	935711	948662	869549	940607	953573	888101	989689	1035510	855872	994033	786948	1016670	953784	834901	907626	1008440	854359	930232	1016460	851128			6227	6759	21
DAKDFDDAISIR	DAKDFDDAISIR	12	1	1364.66	MGYG000002540_01024	2	0.999976	2.67094e-05	MS/MS	MS/MS	MS/MS	MS/MS	MS/MS	MS/MS	MS/MS	MS/MS	MS/MS	MS/MS	MS/MS	MS/MS	MS/MS	MS/MS	MS/MS	MS/MS	MS/MS	MS/MS	MS/MS	MS/MS	MS/MS	2	2	2	2	2	2	2	2	2	2	2	2	2	2	2	2	2	2	2	2	2	44439589	2448539	2312222	2421332	2232796	2171024	2151950	2314641	2250851	1554273	1518546	1525963	2472983	2407569	2137216	2450601	1493187	2130576	2477344	2144430	1469812	2353734			6228	7846	42
DAKDQAGIDK	DAKDQAGIDK	10	1	1059.52	MGYG000002506_02347	2	0.998351	0.00180694	unmatched	unmatched	MS/MS	MS/MS	unmatched	MS/MS	MS/MS	MS/MS	MS/MS	MS/MS	unmatched	MS/MS	MS/MS	unmatched	MS/MS	unmatched	MS/MS	MS/MS	MS/MS	MS/MS	MS/MS	0	0	1	1	0	1	1	1	1	1	0	1	1	0	1	0	1	1	1	1	1	4956931	0	0	252785	369982	0	321834	297989	379705	377058	295972	0	385233	266034	0	337949	0	306766	307457	341574	366988	349605			6229	50	15
DAKELVELFFEEIR	DAKELVELFFEEIR	14	1	1736.9	MGYG000002506_01104	2	0.999336	0.000739079	unmatched	MS/MS	MS/MS	unmatched	MS/MS	MS/MS	MS/MS	MS/MS	MS/MS	MS/MS	MS/MS	MS/MS	unmatched	unmatched	unmatched	unmatched	unmatched	unmatched	MS/MS	unmatched	MS/MS	0	1	1	0	1	1	2	1	1	1	1	1	0	0	0	0	0	0	1	0	1	2470055	0	158349	39328	0	45779	426757	145580	57591	416763	222887	170045	301308	0	0	0	0	0	0	246226	0	239439			6230	873	13
DAKITEIYEGTSEVQR	DAKITEIYEGTSEVQR	16	1	1837.91	MGYG000000271_02102;MGYG000004082_00446;MGYG000000223_02387;MGYG000002483_02956;MGYG000002143_01787;MGYG000001714_01569;MGYG000002057_01870;MGYG000000090_01515;MGYG000000255_01556;MGYG000001302.1_00495;MGYG000002057_00751;MGYG000004487_00391;MGYG000004276_00461;MGYG000003694_00879;MGYG000004111_00045;MGYG000002492_00659;MGYG000001315_01868;MGYG000002445_02275;MGYG000000489_01025;MGYG000000099_01612;MGYG000002340_02763;MGYG000000208_02179;MGYG000001456.1_01955;MGYG000004581_01495;MGYG000002232_01210;MGYG000002517_00542	2	1	1.94717e-07	MS/MS	MS/MS	MS/MS	MS/MS	MS/MS	MS/MS	MS/MS	MS/MS	MS/MS	MS/MS	MS/MS	MS/MS	MS/MS	MS/MS	MS/MS	MS/MS	MS/MS	MS/MS	MS/MS	MS/MS	MS/MS	2	2	2	2	2	2	2	2	2	2	2	2	2	2	2	2	2	2	2	2	2	63461550	3007370	3131510	2999560	3098850	3239140	3042940	2781890	3197250	3274580	3161410	2716670	3032390	3131670	2989190	3038110	2972740	3111570	2707210	3045270	2941600	2840630			6231	180;222;2311;363;1180;1155;1447;2278;393;3199;2459;1235;1813;202;1851;614;911;544;272;2019;2822;1479;688;1477;1148;24	42
DAKPQGGIGLLTVK	DAKPQGGIGLLTVK	14	1	1395.81	MGYG000002506_03400	2	0.999887	0.000126202	MS/MS	MS/MS	MS/MS	MS/MS	MS/MS	MS/MS	MS/MS	MS/MS	MS/MS	MS/MS	MS/MS	MS/MS	MS/MS	MS/MS	MS/MS	MS/MS	MS/MS	MS/MS	MS/MS	MS/MS	MS/MS	2	2	2	2	2	2	2	1	2	2	2	2	2	2	2	2	2	2	2	2	2	22567644	1012616	1185723	1252811	1095280	1123062	1188703	1240043	474175	1217232	1048140	1147644	1100414	1175499	1102784	1086462	1257598	893471	1089857	1142267	827923	905940			6232	637	41
DALAAAIEPILK	DALAAAIEPILK	12	0	1223.71	MGYG000001300_00500	2	0.999994	6.4745e-06	MS/MS	MS/MS	MS/MS	MS/MS	MS/MS	MS/MS	MS/MS	MS/MS	MS/MS	MS/MS	MS/MS	MS/MS	MS/MS	MS/MS	MS/MS	MS/MS	MS/MS	MS/MS	MS/MS	MS/MS	MS/MS	1	1	1	1	1	1	1	1	1	1	1	1	1	1	1	1	1	1	1	1	1	17366090	796166	762475	818773	887291	821493	847593	914237	862029	771536	844822	829409	797232	865533	850567	784957	800886	784958	813907	772860	920323	819043			6233	2783	21
DALAALDVPGLVTGDLK	DALAALDVPGLVTGDLK	17	0	1666.91	MGYG000004111_01244	2	0.982673	0.0195434	MS/MS	MS/MS	unmatched	MS/MS	MS/MS	MS/MS	unmatched	MS/MS	unmatched	MS/MS	MS/MS	MS/MS	MS/MS	MS/MS	MS/MS	unmatched	unmatched	MS/MS	MS/MS	unmatched	unmatched	1	1	0	1	1	1	0	1	0	1	1	1	1	1	1	0	0	1	1	0	0	16391717	679690	816957	0	1606500	928984	1358120	0	1571940	0	796803	740644	767219	1322700	1383820	1446770	0	0	1513570	1458000	0	0			6234	9167	14
DALAEGVK	DALAEGVK	8	0	801.423	MGYG000001337_00663;MGYG000000029_03187;MGYG000000196_04949	2	0.999408	0.000652908	MS/MS	unmatched	MS/MS	MS/MS	MS/MS	MS/MS	MS/MS	MS/MS	MS/MS	unmatched	MS/MS	MS/MS	MS/MS	MS/MS	MS/MS	unmatched	MS/MS	MS/MS	MS/MS	MS/MS	MS/MS	1	0	1	1	1	1	1	1	1	0	1	1	1	1	1	0	1	1	1	1	1	21421017	866878	0	962741	1953150	1573950	630682	981521	1693870	1155680	0	2378430	797785	1153350	512687	996223	0	1025080	1498500	1168730	818620	1253140			6235	7378;5833;4764	18
DALAGESTRPR	DALAGESTRPR	11	1	1171.59	MGYG000002506_00628	2	0.999846	0.000169633	MS/MS	unmatched	MS/MS	MS/MS	MS/MS	MS/MS	unmatched	MS/MS	MS/MS	MS/MS	MS/MS	MS/MS	MS/MS	MS/MS	unmatched	MS/MS	MS/MS	unmatched	unmatched	unmatched	MS/MS	1	0	1	1	1	1	0	1	1	1	1	1	1	1	0	1	1	0	0	0	1	6434534	977337	0	303684	775861	407375	319371	0	378557	375538	349532	401141	351770	377697	338136	0	359076	349821	0	0	0	369638			6236	15108	15
DALALMSEYR	DALALMSEYR	10	0	1167.56	MGYG000002478_00464	2	0.999945	6.05455e-05	MS/MS	MS/MS	MS/MS	MS/MS	MS/MS	MS/MS	MS/MS	MS/MS	MS/MS	MS/MS	MS/MS	MS/MS	MS/MS	MS/MS	MS/MS	MS/MS	MS/MS	MS/MS	MS/MS	MS/MS	MS/MS	1	1	1	1	1	1	1	1	1	1	1	1	1	1	1	1	1	1	1	1	1	16675305	1119630	774383	619933	776701	740384	959739	739738	644581	914306	602387	791861	965543	888774	802864	796017	642086	917448	490962	851740	634498	1001730			6237	3325	21
DALALNLLK	DALALNLLK	9	0	969.586	MGYG000003697_01990	2	0.999916	9.37064e-05	MS/MS	MS/MS	MS/MS	MS/MS	MS/MS	MS/MS	MS/MS	MS/MS	MS/MS	MS/MS	MS/MS	MS/MS	MS/MS	MS/MS	MS/MS	MS/MS	MS/MS	MS/MS	MS/MS	MS/MS	MS/MS	1	1	1	1	1	1	1	1	1	1	1	1	1	1	1	1	1	1	1	1	1	8034143	398731	360497	357309	401471	342897	375903	438099	287700	358915	344030	415094	402911	429638	421430	357056	343525	411342	392131	393559	389715	412190			6238	8547	21
DALAPHISAETIEYHYGK	DALAPHISAETIEYHYGK	18	0	2013.98	MGYG000002506_01042	2	0.999999	7.19624e-07	MS/MS	MS/MS	MS/MS	MS/MS	MS/MS	MS/MS	MS/MS	MS/MS	MS/MS	MS/MS	MS/MS	MS/MS	MS/MS	MS/MS	MS/MS	MS/MS	MS/MS	MS/MS	MS/MS	MS/MS	MS/MS	1	1	1	1	1	1	1	1	1	1	1	1	1	1	1	1	1	1	1	1	1	404819800	22669800	18771100	19010300	18963100	18729100	18798800	18998200	18967400	18929800	19025700	19153200	22862400	19312500	18967700	21917200	18052700	18553600	18103100	18194100	17549100	19290900			6239	190	21
DALAYEASDSEAAK	DALAYEASDSEAAK	14	0	1439.64	MGYG000000262_00790	2	1	0	MS/MS	MS/MS	MS/MS	MS/MS	MS/MS	MS/MS	MS/MS	MS/MS	MS/MS	MS/MS	MS/MS	MS/MS	MS/MS	MS/MS	MS/MS	MS/MS	MS/MS	MS/MS	MS/MS	MS/MS	MS/MS	1	1	1	1	1	1	1	1	1	1	1	1	1	1	1	1	1	1	1	1	1	71943500	3574720	3395570	3461830	3413920	3287110	3417950	3365350	3439200	3324350	3469340	3496550	3670310	3311300	3487920	3628520	3332170	3483590	3335890	3303220	3374960	3369730			6240	6321	21
DALDDVSIR	DALDDVSIR	9	0	1002.5	MGYG000002517_01317	2	0.999848	0.000166652	MS/MS	MS/MS	MS/MS	MS/MS	MS/MS	MS/MS	MS/MS	MS/MS	MS/MS	MS/MS	MS/MS	MS/MS	MS/MS	MS/MS	MS/MS	MS/MS	MS/MS	MS/MS	MS/MS	MS/MS	MS/MS	1	1	1	1	1	1	1	1	1	1	1	1	1	1	1	1	1	1	1	1	1	62784830	2860980	2917450	2899310	2956070	3001170	2786920	2963360	3129020	3259370	2992250	3052100	2969260	3277820	2953530	3089490	2931020	3072480	2809720	3002280	3014200	2847030			6241	484	21
DALDIMAEYK	DALDIMAEYK	10	0	1167.55	MGYG000002549_00020	2	0.999951	5.48394e-05	unmatched	MS/MS	MS/MS	unmatched	MS/MS	MS/MS	MS/MS	MS/MS	MS/MS	MS/MS	MS/MS	unmatched	MS/MS	unmatched	MS/MS	unmatched	MS/MS	MS/MS	MS/MS	MS/MS	MS/MS	0	1	1	0	1	1	1	1	1	1	1	0	1	0	1	0	1	1	1	1	1	8629825	0	526345	526587	0	601624	602500	406780	462808	682616	433720	608670	0	637691	0	621570	0	640154	489675	412349	604191	372545			6242	3275	16
DALDLDLR	DALDLDLR	8	0	929.482	MGYG000003696_00364	2	0.996942	0.00337832	MS/MS	MS/MS	MS/MS	MS/MS	MS/MS	MS/MS	MS/MS	unmatched	MS/MS	MS/MS	MS/MS	MS/MS	MS/MS	MS/MS	MS/MS	MS/MS	MS/MS	MS/MS	MS/MS	unmatched	unmatched	1	1	1	1	1	1	1	0	1	1	1	1	1	1	1	1	1	1	1	0	0	9535124	564750	439550	655196	619632	339070	327866	607540	0	472616	370396	487270	658528	381692	441761	623203	537354	736702	633479	638519	0	0			6243	14188	18
DALEAAGLKADSAEVSMIPSTK	DALEAAGLKADSAEVSMIPSTK	22	1	2203.1	MGYG000002506_01256	2	0.999989	1.16449e-05	MS/MS	MS/MS	MS/MS	MS/MS	MS/MS	MS/MS	MS/MS	MS/MS	MS/MS	MS/MS	MS/MS	MS/MS	MS/MS	MS/MS	MS/MS	MS/MS	MS/MS	MS/MS	MS/MS	MS/MS	MS/MS	1	1	1	1	1	1	1	1	1	1	1	1	1	1	1	1	1	1	1	1	1	80653850	3745700	3898890	3804570	3786290	3938710	3797730	3870270	3712910	3656930	3975430	3655940	3699960	4250440	3939990	3870590	3712720	4262060	3734120	3861990	3711620	3766990			6244	4371	21
DALEKAEEAGVDLVEISPNAEPPVC(UniMod:4)R	DALEKAEEAGVDLVEISPNAEPPVCR	26	1	2807.36	MGYG000001307_02188	2	0.99999	1.13833e-05	unmatched	unmatched	unmatched	MS/MS	MS/MS	unmatched	unmatched	MS/MS	unmatched	unmatched	MS/MS	unmatched	unmatched	MS/MS	MS/MS	unmatched	MS/MS	MS/MS	MS/MS	unmatched	unmatched	0	0	0	1	1	0	0	1	0	0	1	0	0	1	1	0	1	1	1	0	0	61427140	0	0	0	7070570	6594780	0	0	7051640	0	0	6692680	0	0	6479280	6893800	0	6689850	6888980	7065560	0	0			6245	3068	9
DALEVLK	DALEVLK	7	0	786.448	MGYG000002560_00837	2	0.996688	0.00368328	MS/MS	MS/MS	MS/MS	MS/MS	MS/MS	MS/MS	MS/MS	MS/MS	MS/MS	MS/MS	MS/MS	unmatched	MS/MS	MS/MS	MS/MS	MS/MS	MS/MS	MS/MS	MS/MS	MS/MS	MS/MS	1	1	1	1	1	1	1	1	1	1	1	0	1	1	1	1	1	1	1	1	1	16883322	689027	976792	763793	962111	885053	974632	842220	947750	885459	784533	805549	0	794501	830663	740144	820127	814205	828742	895892	786420	855709			6246	12405	20
DALGDTALR	DALGDTALR	9	0	930.477	MGYG000002293_00394	2	0.999867	0.000144564	MS/MS	MS/MS	MS/MS	MS/MS	MS/MS	MS/MS	MS/MS	MS/MS	MS/MS	MS/MS	unmatched	MS/MS	MS/MS	MS/MS	MS/MS	MS/MS	MS/MS	MS/MS	MS/MS	MS/MS	MS/MS	1	1	1	1	1	1	1	1	1	1	0	1	1	1	1	1	1	1	1	1	1	29758810	1546150	1934540	2052030	1491670	1701880	1677060	1630370	1263540	1314880	1214500	0	1450880	1174830	1152400	1510330	1250280	1614290	1512740	1376620	1228740	1661080			6247	7450	20
DALHLLTDKR	DALHLLTDKR	10	1	1180.66	MGYG000000196_04182;MGYG000003681_02572;MGYG000002549_02853	2	0.999987	1.43206e-05	MS/MS	MS/MS	MS/MS	MS/MS	MS/MS	MS/MS	MS/MS	MS/MS	MS/MS	MS/MS	MS/MS	MS/MS	MS/MS	MS/MS	MS/MS	MS/MS	MS/MS	MS/MS	MS/MS	MS/MS	MS/MS	2	2	2	2	2	2	2	2	2	2	2	2	2	2	2	2	2	2	2	2	2	29640411	1208662	1377551	1419170	1199400	1463038	1631456	1230225	1401818	1393877	1472980	1351542	1489927	1496845	1395635	1089302	1314277	1863619	1532947	1453951	1423519	1430670			6248	3531;4299;3836	42
DALIPENK	DALIPENK	8	0	898.476	MGYG000003854_00149	2	0.998408	0.00176743	MS/MS	MS/MS	MS/MS	MS/MS	MS/MS	MS/MS	MS/MS	MS/MS	MS/MS	MS/MS	MS/MS	MS/MS	MS/MS	MS/MS	MS/MS	MS/MS	MS/MS	MS/MS	MS/MS	MS/MS	MS/MS	1	1	1	1	1	1	1	1	1	1	1	1	1	1	1	1	1	1	1	1	1	143051980	7154490	6820430	6578830	6832880	6525920	7040410	7073490	6776010	6548940	6615880	6699640	7113010	6521670	6792650	6387500	7694930	6561000	6865410	7034300	7075450	6339140			6249	1658	21
DALKGDPAPGEK	DALKGDPAPGEK	12	1	1196.6	MGYG000000044_00957	2	0.999794	0.000229257	unmatched	unmatched	MS/MS	MS/MS	unmatched	MS/MS	MS/MS	unmatched	MS/MS	unmatched	unmatched	MS/MS	MS/MS	unmatched	MS/MS	MS/MS	MS/MS	unmatched	MS/MS	MS/MS	MS/MS	0	0	1	1	0	1	1	0	1	0	0	1	1	0	1	1	1	0	1	1	1	4683585	0	0	417559	351272	0	321431	408566	0	339366	0	0	356276	457420	0	364831	332065	340479	0	316548	336531	341241			6250	7641	13
DALKGDPEPGEK	DALKGDPEPGEK	12	1	1254.61	MGYG000002438_02056	2	0.999972	3.02264e-05	MS/MS	MS/MS	MS/MS	MS/MS	MS/MS	MS/MS	MS/MS	MS/MS	MS/MS	MS/MS	MS/MS	MS/MS	MS/MS	MS/MS	MS/MS	MS/MS	MS/MS	MS/MS	MS/MS	MS/MS	MS/MS	1	1	1	1	1	1	1	1	1	1	1	1	1	1	1	1	1	1	1	1	1	7334939	340648	351487	392769	377674	436149	288051	396417	338045	336641	346275	386090	325646	331793	291210	334502	307634	316650	386073	372805	325807	352573			6251	9282	21
DALKPIEATLK	DALKPIEATLK	11	1	1197.7	MGYG000002834_01604;MGYG000003697_01973	2	0.999946	6.05694e-05	MS/MS	MS/MS	MS/MS	MS/MS	MS/MS	MS/MS	MS/MS	MS/MS	MS/MS	MS/MS	MS/MS	MS/MS	MS/MS	MS/MS	MS/MS	MS/MS	MS/MS	MS/MS	MS/MS	MS/MS	MS/MS	1	1	1	1	1	1	1	1	1	1	1	1	1	1	1	1	1	1	1	1	1	16488138	936000	865920	774317	738649	776922	833020	846348	510835	855073	757208	905984	788587	798920	774953	878480	733495	635853	790055	761136	716769	809614			6252	13143;4444	21
DALLENVTIGEGGK	DALLENVTIGEGGK	14	0	1414.73	MGYG000002920_00804	2	0.999998	2.651e-06	unmatched	MS/MS	MS/MS	MS/MS	MS/MS	MS/MS	MS/MS	MS/MS	MS/MS	MS/MS	MS/MS	unmatched	MS/MS	MS/MS	MS/MS	MS/MS	MS/MS	MS/MS	MS/MS	MS/MS	MS/MS	0	1	1	1	1	1	1	1	1	1	1	0	1	1	1	1	1	1	1	1	1	51301420	0	2648440	2628660	2853900	2639940	2293000	2386090	2911410	2719810	2826410	2902110	0	2696200	2746430	2934580	2517490	2718270	2563490	2711960	2638880	2964350			6253	2397	19
DALLENVTVAADGK	DALLENVTVAADGK	14	0	1414.73	MGYG000000211_04420;MGYG000001337_04099;MGYG000002438_01730;MGYG000002281_02365;MGYG000001346_02112	2	0.999999	1.06024e-06	MS/MS	unmatched	unmatched	unmatched	unmatched	MS/MS	MS/MS	unmatched	unmatched	unmatched	unmatched	MS/MS	unmatched	unmatched	unmatched	unmatched	unmatched	unmatched	unmatched	unmatched	unmatched	1	0	0	0	0	1	1	0	0	0	0	1	0	0	0	0	0	0	0	0	0	28132030	6746290	0	0	0	0	7484760	6889030	0	0	0	0	7011950	0	0	0	0	0	0	0	0	0			6254	1438;1381;1161;1457;1252	4
DALLENVTVADDGK	DALLENVTVADDGK	14	0	1458.72	MGYG000002492_01827	2	0.999935	7.11405e-05	MS/MS	MS/MS	MS/MS	MS/MS	MS/MS	MS/MS	MS/MS	MS/MS	MS/MS	MS/MS	MS/MS	MS/MS	MS/MS	MS/MS	MS/MS	MS/MS	MS/MS	MS/MS	MS/MS	MS/MS	MS/MS	1	1	1	1	1	1	1	1	1	1	1	1	1	1	1	1	1	1	1	1	1	28019670	1400490	1168230	1179890	1592980	1655690	1814100	1128860	1052920	1899910	1139990	1081240	1722200	1041090	1067030	1159480	1499240	1528790	1480480	1090640	1169880	1146540			6255	3854	21
DALLENVTVAK	DALLENVTVAK	11	0	1171.64	MGYG000002080_00386	2	1	0	MS/MS	MS/MS	MS/MS	MS/MS	MS/MS	MS/MS	MS/MS	MS/MS	MS/MS	MS/MS	MS/MS	MS/MS	MS/MS	MS/MS	MS/MS	MS/MS	MS/MS	MS/MS	MS/MS	MS/MS	MS/MS	1	1	1	1	1	1	1	1	1	1	1	1	1	1	1	1	1	1	1	1	1	155906340	7582450	7495960	7504760	7655250	7272240	7332270	7418140	7561700	7421940	7001840	7347240	7688990	7134470	7311240	7804420	7227240	7344040	7457150	7246960	7629140	7468900			6256	188	21
DALLENVTVDKEGK	DALLENVTVDKEGK	14	1	1529.79	MGYG000000258_01582	2	0.999995	5.96477e-06	unmatched	MS/MS	MS/MS	MS/MS	MS/MS	unmatched	unmatched	unmatched	MS/MS	MS/MS	MS/MS	MS/MS	MS/MS	MS/MS	MS/MS	MS/MS	unmatched	MS/MS	MS/MS	MS/MS	unmatched	0	1	1	1	1	0	0	0	1	1	1	1	1	1	1	1	0	1	1	1	0	6428072	0	464942	454419	452776	357348	0	0	0	504240	370587	442705	478590	455379	409726	463842	396592	0	413253	405530	358143	0			6257	1837	15
DALLENVTVR	DALLENVTVR	10	0	1128.61	MGYG000002515_03266;MGYG000002506_03025;MGYG000002507_00404	2	0.999659	0.000374813	MS/MS	MS/MS	MS/MS	MS/MS	MS/MS	MS/MS	MS/MS	MS/MS	MS/MS	MS/MS	MS/MS	MS/MS	MS/MS	MS/MS	MS/MS	MS/MS	MS/MS	MS/MS	MS/MS	MS/MS	MS/MS	1	1	1	1	1	1	1	1	1	1	1	1	1	1	1	1	1	1	1	1	1	108998320	3933320	4206520	5430530	5300090	5473610	5189410	6764010	5516140	4996800	4588100	5180060	5153770	5404100	6028670	4780470	5687650	4933020	5239760	5188240	4254770	5749280			6258	727;418;410	21
DALLEVTRK	DALLEVTRK	9	1	1043.6	MGYG000002506_02839	2	0.999996	4.63926e-06	MS/MS	MS/MS	MS/MS	MS/MS	MS/MS	MS/MS	MS/MS	MS/MS	MS/MS	MS/MS	MS/MS	MS/MS	MS/MS	MS/MS	MS/MS	MS/MS	MS/MS	MS/MS	MS/MS	MS/MS	MS/MS	1	1	1	1	1	1	1	1	1	1	1	1	1	1	1	1	1	1	1	1	1	48845110	2838310	2592820	2170900	2176740	2448220	2331770	2040920	2542600	2279740	2414780	2033940	2604260	2037090	2044720	2517900	2336240	2259510	2271870	2465360	2206750	2230670			6259	6552	21
DALLGQEGR	DALLGQEGR	9	0	957.488	MGYG000003694_00879	2	0.999888	0.000122886	MS/MS	MS/MS	MS/MS	MS/MS	MS/MS	MS/MS	MS/MS	MS/MS	MS/MS	MS/MS	MS/MS	MS/MS	MS/MS	MS/MS	MS/MS	MS/MS	MS/MS	MS/MS	MS/MS	MS/MS	MS/MS	1	1	1	1	1	1	1	1	1	1	1	1	1	1	1	1	1	1	1	1	1	51008490	2342950	2262540	2290850	2381950	2153460	2519550	2520050	2373630	2449910	2506400	2533530	2488060	2532750	2431310	2507050	2396100	2251540	2663730	2396110	2327450	2679570			6260	202	21
DALNQAADDLNQR	DALNQAADDLNQR	13	0	1442.67	MGYG000002506_02505	2	0.999999	1.37299e-06	MS/MS	MS/MS	MS/MS	MS/MS	MS/MS	MS/MS	MS/MS	MS/MS	MS/MS	MS/MS	MS/MS	MS/MS	MS/MS	MS/MS	MS/MS	MS/MS	MS/MS	MS/MS	MS/MS	MS/MS	MS/MS	1	1	1	1	1	1	1	1	1	1	1	1	1	1	1	1	1	1	1	1	1	23560066	1042190	1061400	945158	1087390	1098360	1247310	1071160	1109320	1278340	1319530	980145	1113320	930046	1252410	1416940	1092850	1253340	994751	961016	1238710	1066380			6261	3812	21
DALNYC(UniMod:4)GSHSGR	DALNYCGSHSGR	12	0	1335.56	MGYG000002517_02907	2	0.999122	0.000965544	MS/MS	unmatched	MS/MS	unmatched	MS/MS	unmatched	unmatched	unmatched	MS/MS	MS/MS	unmatched	MS/MS	MS/MS	unmatched	unmatched	MS/MS	MS/MS	MS/MS	MS/MS	unmatched	MS/MS	1	0	1	0	1	0	0	0	1	1	0	1	1	0	0	1	1	1	1	0	1	2733933	263052	0	172116	0	254249	0	0	0	162396	267814	0	298173	252052	0	0	180988	224553	259904	146951	0	251685			6262	16384	12
DALPHWELAK	DALPHWELAK	10	0	1178.61	MGYG000000196_00515;MGYG000000781_02113;MGYG000002549_00611	2	0.999991	1.00605e-05	MS/MS	MS/MS	MS/MS	MS/MS	MS/MS	MS/MS	MS/MS	MS/MS	MS/MS	MS/MS	MS/MS	MS/MS	MS/MS	MS/MS	MS/MS	MS/MS	MS/MS	MS/MS	MS/MS	MS/MS	MS/MS	2	2	2	2	2	2	2	2	2	2	2	2	2	2	2	2	2	2	2	2	2	27616407	1175925	1263391	1179216	1290436	1371763	1347029	1349583	1351621	1277844	1401134	1135337	1204830	1357213	1400892	1307008	1254299	1415848	1220987	1520975	1396140	1394936			6263	7002;7325;6400	42
DALPTEEEQFAAYK	DALPTEEEQFAAYK	14	0	1610.75	MGYG000002506_01938	2	0.99967	0.000363199	MS/MS	unmatched	MS/MS	MS/MS	MS/MS	MS/MS	MS/MS	MS/MS	unmatched	MS/MS	MS/MS	MS/MS	MS/MS	MS/MS	MS/MS	MS/MS	MS/MS	MS/MS	MS/MS	MS/MS	MS/MS	1	0	1	1	1	1	1	1	0	1	1	1	1	1	1	1	1	1	1	1	1	7306253	261641	0	712589	704796	245610	219024	265401	265048	0	296225	341065	271358	689483	278902	666678	312336	213028	245186	659636	285523	372724			6264	156	19
DALTC(UniMod:4)LPIGGAK	DALTCLPIGGAK	12	0	1214.63	MGYG000003686_00696;MGYG000002715_00974;MGYG000004276_01141	2	1	1.94717e-07	MS/MS	MS/MS	MS/MS	MS/MS	MS/MS	MS/MS	MS/MS	MS/MS	MS/MS	MS/MS	MS/MS	MS/MS	MS/MS	MS/MS	MS/MS	MS/MS	MS/MS	MS/MS	MS/MS	MS/MS	MS/MS	1	1	1	1	1	1	1	1	1	1	1	1	1	1	1	1	1	1	1	1	1	187103400	8894220	8782970	8910640	8820180	8931900	9172480	8829050	9151300	8702900	8750190	8795300	9253550	9144720	8852020	8661310	8504700	9015110	9140880	9147970	8624090	9017920			6265	789;664;643	21
DALTGLPIGGAK	DALTGLPIGGAK	12	0	1111.62	MGYG000001500_00786;MGYG000000636_01587	2	0.999999	8.50552e-07	MS/MS	MS/MS	MS/MS	MS/MS	MS/MS	MS/MS	MS/MS	MS/MS	MS/MS	MS/MS	MS/MS	MS/MS	MS/MS	MS/MS	MS/MS	MS/MS	MS/MS	MS/MS	MS/MS	MS/MS	MS/MS	1	1	1	1	1	1	1	1	1	1	1	1	1	1	1	1	1	1	1	1	1	26858630	1240480	1336040	1313570	1190750	1259550	1180290	1147130	1244010	1333810	1274940	1303020	1140560	1341390	1473180	1162100	1347590	1385960	1375480	1326570	1209810	1272400			6266	4791;3383	21
DALVADFPGLTR	DALVADFPGLTR	12	0	1273.67	MGYG000002506_02031;MGYG000003022_00262	2	0.997396	0.00286597	unmatched	MS/MS	MS/MS	MS/MS	MS/MS	MS/MS	unmatched	MS/MS	MS/MS	MS/MS	unmatched	MS/MS	MS/MS	MS/MS	MS/MS	unmatched	MS/MS	MS/MS	unmatched	MS/MS	MS/MS	0	1	1	1	1	1	0	1	1	1	0	1	1	1	1	0	1	1	0	1	1	14575348	0	1254780	1042180	1131570	694788	751732	0	1167720	1176050	1168680	0	712884	726522	1010580	643259	0	613734	687602	0	1088180	705087			6267	3208;13933	16
DALVAFLEQHK	DALVAFLEQHK	11	0	1269.67	MGYG000002506_02034;MGYG000002521_01228	2	0.999998	1.91591e-06	MS/MS	MS/MS	MS/MS	MS/MS	MS/MS	MS/MS	MS/MS	MS/MS	MS/MS	MS/MS	MS/MS	MS/MS	MS/MS	MS/MS	MS/MS	MS/MS	MS/MS	MS/MS	MS/MS	MS/MS	MS/MS	1	2	2	2	2	2	2	2	2	1	2	1	2	2	1	1	1	2	2	2	2	24355668	1144910	1124034	1041791	1253622	1237748	1046586	1357759	1063164	1058529	1333980	1098898	1118770	1068224	1172922	1203060	1001660	1259870	1339955	1009292	1220394	1200493			6268	1301;5258	36
DALVAFLEQHKEK	DALVAFLEQHKEK	13	1	1526.81	MGYG000002506_02034	2	0.999971	3.22656e-05	unmatched	unmatched	unmatched	MS/MS	MS/MS	MS/MS	unmatched	MS/MS	MS/MS	MS/MS	MS/MS	MS/MS	MS/MS	MS/MS	MS/MS	unmatched	MS/MS	MS/MS	MS/MS	MS/MS	MS/MS	0	0	0	1	1	1	0	1	1	1	1	1	1	1	1	0	1	1	1	1	1	9020063	0	0	0	533182	423938	524840	0	519133	684332	590909	490427	509153	607814	632848	489643	0	681676	646759	661037	405732	618640			6269	1301	16
DALVEIEC(UniMod:4)IAVR	DALVEIECIAVR	12	0	1386.72	MGYG000002549_02330	2	0.99984	0.00017557	MS/MS	MS/MS	MS/MS	MS/MS	MS/MS	MS/MS	MS/MS	MS/MS	MS/MS	MS/MS	MS/MS	MS/MS	MS/MS	MS/MS	MS/MS	MS/MS	MS/MS	MS/MS	MS/MS	MS/MS	MS/MS	1	1	1	1	1	1	1	1	1	1	1	1	1	1	1	1	1	1	1	1	1	16353015	680513	826130	857268	914367	667010	771542	789276	702588	884300	653457	876018	504827	761394	899099	813229	776862	624997	791276	723068	881181	954613			6270	7341	21
DAMADAC(UniMod:4)FPGNPR	DAMADACFPGNPR	13	0	1420.59	MGYG000003696_01605	2	1	5.23416e-07	MS/MS	MS/MS	MS/MS	MS/MS	MS/MS	MS/MS	MS/MS	MS/MS	MS/MS	MS/MS	MS/MS	MS/MS	MS/MS	MS/MS	MS/MS	MS/MS	MS/MS	MS/MS	MS/MS	MS/MS	MS/MS	1	1	1	1	1	1	1	1	1	1	1	1	1	1	1	1	1	1	1	1	1	71886410	3289740	3494660	3311900	3330980	3209600	3471190	3607950	3304450	3714870	3410220	3547610	3926390	3525310	3240490	3555270	3166250	3417090	3256140	3325390	3483050	3297860			6271	955	21
DAMDTHGYGMSSVR	DAMDTHGYGMSSVR	14	0	1525.63	MGYG000002282_03421	2	0.999999	6.54271e-07	unmatched	unmatched	MS/MS	unmatched	MS/MS	unmatched	unmatched	unmatched	unmatched	MS/MS	MS/MS	unmatched	MS/MS	unmatched	MS/MS	MS/MS	MS/MS	MS/MS	unmatched	unmatched	unmatched	0	0	1	0	1	0	0	0	0	1	1	0	1	0	1	1	1	1	0	0	0	2958320	0	0	334966	0	350486	0	0	0	0	374295	359455	0	350343	0	196910	353412	304765	333688	0	0	0			6272	6685	9
DAMFSGEHINTTEDR	DAMFSGEHINTTEDR	15	0	1721.73	MGYG000003696_01846	2	0.999997	3.12679e-06	MS/MS	MS/MS	MS/MS	MS/MS	MS/MS	MS/MS	MS/MS	MS/MS	MS/MS	MS/MS	MS/MS	MS/MS	MS/MS	MS/MS	MS/MS	MS/MS	MS/MS	MS/MS	MS/MS	MS/MS	MS/MS	1	1	1	1	1	1	1	1	1	1	1	1	1	1	1	1	1	1	1	1	1	5058154	186106	214960	261652	210518	228219	335154	238425	223667	260620	272299	240225	211513	256373	241796	186082	226807	247696	240620	235534	268458	271430			6273	4117	21
DAMGLLGGIR	DAMGLLGGIR	10	0	1001.53	MGYG000003696_00757	2	0.998529	0.00162179	unmatched	MS/MS	MS/MS	MS/MS	MS/MS	MS/MS	MS/MS	MS/MS	unmatched	MS/MS	MS/MS	MS/MS	unmatched	unmatched	MS/MS	MS/MS	MS/MS	MS/MS	MS/MS	unmatched	MS/MS	0	1	1	1	1	1	1	1	0	1	1	1	0	0	1	1	1	1	1	0	1	1099397	0	82061	61421	69884	48371	88514	82482	71653	0	87495	63395	49582	0	0	42694	73620	67460	58104	78500	0	74155			6274	17015	16
DAMPETNSSENTSR	DAMPETNSSENTSR	14	0	1537.63	MGYG000001346_03127	2	0.999973	2.982e-05	MS/MS	unmatched	MS/MS	MS/MS	unmatched	MS/MS	unmatched	unmatched	MS/MS	MS/MS	MS/MS	MS/MS	MS/MS	MS/MS	MS/MS	MS/MS	MS/MS	unmatched	MS/MS	unmatched	MS/MS	1	0	1	1	0	1	0	0	1	1	1	1	1	1	1	1	1	0	1	0	1	938325	77261	0	85345	51348	0	67552	0	0	48264	60671	46087	73569	53635	51716	70479	48748	69889	0	63548	0	70209			6275	14953	15
DAMTAEGTVNR	DAMTAEGTVNR	11	0	1163.52	MGYG000003697_02506	2	0.999994	6.6736e-06	MS/MS	MS/MS	MS/MS	MS/MS	MS/MS	MS/MS	MS/MS	MS/MS	MS/MS	MS/MS	MS/MS	MS/MS	MS/MS	MS/MS	MS/MS	MS/MS	MS/MS	MS/MS	MS/MS	MS/MS	MS/MS	1	1	1	1	1	1	1	1	1	1	1	1	1	1	1	1	1	1	1	1	1	23137141	1135510	1221850	907825	1232530	1025020	1274450	955915	1172340	939298	1215510	1040040	940805	1249200	1252020	940626	1230380	988762	1126690	1056970	1218010	1013390			6276	4941	21
DAMTPEGTVNR	DAMTPEGTVNR	11	0	1189.54	MGYG000000003_01147;MGYG000000074_02400	2	0.99999	1.07879e-05	MS/MS	MS/MS	MS/MS	MS/MS	MS/MS	MS/MS	MS/MS	MS/MS	MS/MS	MS/MS	MS/MS	MS/MS	MS/MS	MS/MS	MS/MS	MS/MS	MS/MS	MS/MS	MS/MS	MS/MS	MS/MS	1	1	1	1	1	1	1	1	1	1	1	1	1	1	1	1	1	1	1	1	1	14315047	599831	620572	864312	807000	561414	534047	620747	602967	722146	633246	551434	890091	587075	825011	672360	650958	929441	611395	667372	743699	619929			6277	9520;9321	21
DANAIIIR	DANAIIIR	8	0	884.508	MGYG000001346_03050;MGYG000002549_01443;MGYG000000196_03462;MGYG000002560_01264	2	0.999999	1.23321e-06	MS/MS	MS/MS	MS/MS	MS/MS	MS/MS	MS/MS	MS/MS	MS/MS	MS/MS	MS/MS	MS/MS	MS/MS	MS/MS	MS/MS	MS/MS	MS/MS	MS/MS	MS/MS	MS/MS	MS/MS	MS/MS	1	1	1	1	1	1	1	1	1	1	1	1	1	1	1	1	1	1	1	1	1	118780620	5160400	5302450	5938250	5092640	5513420	5905060	5376520	5448010	6015940	5913140	5547790	5407980	5748800	5582270	5650730	6044360	6259300	5843730	5570700	5570410	5888720			6278	4105;3621;3540;3747	21
DANAQIENGNK	DANAQIENGNK	11	0	1172.54	MGYG000002281_03860;MGYG000002549_00791;MGYG000000196_01092	2	0.999834	0.000182807	MS/MS	MS/MS	MS/MS	unmatched	unmatched	unmatched	unmatched	MS/MS	unmatched	unmatched	unmatched	unmatched	MS/MS	unmatched	MS/MS	MS/MS	unmatched	unmatched	MS/MS	unmatched	unmatched	1	1	1	0	0	0	0	1	0	0	0	0	1	0	1	1	0	0	1	0	0	2439382	272524	368967	251449	0	0	0	0	305304	0	0	0	0	275439	0	454762	278614	0	0	232323	0	0			6279	2044;957;1560	8
DANASVVLNK	DANASVVLNK	10	0	1029.55	MGYG000002549_02093;MGYG000000196_01431;MGYG000002561_01699;MGYG000002478_03787	2	0.999985	1.64376e-05	unmatched	MS/MS	MS/MS	MS/MS	MS/MS	MS/MS	MS/MS	MS/MS	MS/MS	MS/MS	MS/MS	MS/MS	MS/MS	MS/MS	MS/MS	MS/MS	MS/MS	MS/MS	unmatched	MS/MS	MS/MS	0	1	1	1	1	1	1	1	1	1	1	1	1	1	1	1	1	1	0	1	1	8137181	0	427972	425585	411288	430488	373216	358316	295149	471674	583816	376531	331664	401908	449716	578410	474429	338591	564762	0	439494	404172			6280	2998;4698;6908;7544	19
DANDSFK	DANDSFK	7	0	795.34	MGYG000000271_00175;MGYG000002517_01412	2	0.992053	0.00890587	unmatched	unmatched	unmatched	MS/MS	unmatched	unmatched	unmatched	unmatched	MS/MS	unmatched	unmatched	MS/MS	unmatched	unmatched	MS/MS	unmatched	unmatched	unmatched	unmatched	unmatched	unmatched	0	0	0	1	0	0	0	0	1	0	0	1	0	0	1	0	0	0	0	0	0	3067678	0	0	0	439233	0	0	0	0	700697	0	0	1007380	0	0	920368	0	0	0	0	0	0			6281	1587;488	4
DANDSFKK	DANDSFKK	8	1	923.435	MGYG000000271_00175;MGYG000002517_01412	2	0.999964	3.99774e-05	unmatched	MS/MS	MS/MS	MS/MS	unmatched	MS/MS	unmatched	MS/MS	MS/MS	MS/MS	MS/MS	MS/MS	unmatched	MS/MS	MS/MS	MS/MS	MS/MS	MS/MS	MS/MS	MS/MS	MS/MS	0	1	1	1	0	1	0	1	1	1	1	1	0	1	1	1	1	1	1	1	1	49351740	0	3154000	2794990	3026390	0	2746180	0	2850160	2716830	2995480	2906980	3173350	0	2923200	3033970	2976210	2856220	2784830	2998120	2807530	2607300			6282	1587;488	17
DANFSLEGLTGFTMYGK	DANFSLEGLTGFTMYGK	17	0	1849.86	MGYG000002506_00637	2	0.984311	0.0177232	unmatched	unmatched	MS/MS	MS/MS	MS/MS	unmatched	unmatched	MS/MS	unmatched	MS/MS	MS/MS	unmatched	MS/MS	MS/MS	MS/MS	unmatched	MS/MS	unmatched	unmatched	unmatched	unmatched	0	0	1	1	1	0	0	1	0	1	1	0	1	1	1	0	1	0	0	0	0	9258939	0	0	285341	1044880	982926	0	0	818803	0	978759	993857	0	931948	1305980	979791	0	936654	0	0	0	0			6283	2954	10
DANFVEEVEEE	DANFVEEVEEE	11	0	1308.54	MGYG000002506_02116	2	0.999941	6.47797e-05	MS/MS	MS/MS	MS/MS	MS/MS	MS/MS	MS/MS	MS/MS	MS/MS	MS/MS	MS/MS	MS/MS	MS/MS	MS/MS	MS/MS	MS/MS	MS/MS	MS/MS	MS/MS	MS/MS	MS/MS	MS/MS	1	1	1	1	1	1	1	1	1	1	1	1	1	1	1	1	1	1	1	1	1	82689130	4378010	3909940	3953150	4025180	4068140	3870160	3763630	3793990	3702470	3956530	4017430	4523440	3906750	3909130	4256840	3805790	3840950	3803570	3676280	3804700	3723050			6284	767	21
DANGNLLADGDSVTIIK	DANGNLLADGDSVTIIK	17	0	1714.87	MGYG000002506_03830	2	0.999995	5.257e-06	MS/MS	MS/MS	MS/MS	MS/MS	MS/MS	MS/MS	MS/MS	MS/MS	MS/MS	MS/MS	MS/MS	MS/MS	MS/MS	MS/MS	MS/MS	MS/MS	MS/MS	MS/MS	MS/MS	MS/MS	MS/MS	1	1	1	1	1	1	1	1	1	1	1	1	1	1	1	1	1	1	1	1	1	32545420	1620370	1564850	1392900	1732700	1528700	1681460	1423280	1561890	1361590	1646180	1636330	2111570	1378180	1352150	1696260	1409250	1464280	1397170	1407570	1364650	1814090			6285	3371	21
DANGNLLADGDSVTIIKDLK	DANGNLLADGDSVTIIKDLK	20	1	2071.08	MGYG000002506_03830	2	0.999993	7.3993e-06	MS/MS	MS/MS	MS/MS	MS/MS	MS/MS	MS/MS	MS/MS	MS/MS	MS/MS	MS/MS	MS/MS	MS/MS	MS/MS	MS/MS	MS/MS	MS/MS	MS/MS	MS/MS	MS/MS	MS/MS	MS/MS	1	1	1	1	1	1	1	1	1	1	1	1	1	1	1	1	1	1	1	1	1	19168512	940643	840068	901722	936777	932442	972761	946755	889212	869857	904837	962961	951740	906898	844095	907114	863852	951016	912524	928280	913265	891693			6286	3371	21
DANIPALYLINK	DANIPALYLINK	12	0	1343.74	MGYG000003697_01844	2	0.999169	0.000912746	MS/MS	MS/MS	MS/MS	MS/MS	MS/MS	unmatched	MS/MS	MS/MS	MS/MS	MS/MS	MS/MS	MS/MS	MS/MS	unmatched	unmatched	unmatched	MS/MS	MS/MS	MS/MS	MS/MS	MS/MS	1	1	1	1	1	0	1	1	1	1	1	1	1	0	0	0	1	1	1	1	1	14110157	785167	952103	350262	733352	984365	0	872976	877548	934636	912253	851618	864997	897729	0	0	0	919479	874479	868917	582665	847611			6287	4067	17
DANKIEASK	DANKIEASK	9	1	974.503	MGYG000000271_02095	2	0.999971	3.16613e-05	MS/MS	unmatched	unmatched	MS/MS	MS/MS	MS/MS	MS/MS	MS/MS	MS/MS	MS/MS	MS/MS	MS/MS	MS/MS	MS/MS	unmatched	unmatched	unmatched	MS/MS	MS/MS	MS/MS	MS/MS	1	0	0	1	1	1	1	1	1	1	1	1	1	1	0	0	0	1	1	1	1	4683768	270498	0	0	280151	327172	331126	333486	325883	221968	233625	220852	255819	327072	385230	0	0	0	287226	195974	300411	387275			6288	4972	16
DANLAAHAK	DANLAAHAK	9	0	909.467	MGYG000000273_01353	2	0.99999	1.07095e-05	MS/MS	MS/MS	MS/MS	MS/MS	MS/MS	MS/MS	MS/MS	MS/MS	MS/MS	MS/MS	unmatched	MS/MS	MS/MS	MS/MS	MS/MS	MS/MS	MS/MS	MS/MS	MS/MS	unmatched	MS/MS	1	1	1	1	1	1	1	1	1	1	0	1	1	1	1	1	1	1	1	0	1	6073983	274051	313884	171882	342851	270764	510362	298754	182724	346282	299623	0	300791	339335	331147	389602	220230	440218	163235	344622	0	533626			6289	2838	19
DANMFDVVR	DANMFDVVR	9	0	1065.49	MGYG000000208_01519	2	0.999939	6.67335e-05	MS/MS	MS/MS	MS/MS	MS/MS	MS/MS	MS/MS	MS/MS	MS/MS	MS/MS	MS/MS	MS/MS	MS/MS	MS/MS	MS/MS	MS/MS	MS/MS	MS/MS	MS/MS	MS/MS	MS/MS	MS/MS	1	1	1	1	1	1	1	1	1	1	1	1	1	1	1	1	1	1	1	1	1	10476103	461164	530919	477208	445806	451207	462664	518006	625174	499363	514800	482600	464171	630398	550443	518666	380511	544038	391269	459929	499599	568168			6290	7665	21
DANQGAC(UniMod:4)THPC(UniMod:4)R	DANQGACTHPCR	12	0	1385.56	MGYG000002517_01091;MGYG000004271_00855	2	1	1.30405e-07	MS/MS	MS/MS	MS/MS	MS/MS	MS/MS	MS/MS	MS/MS	MS/MS	MS/MS	MS/MS	MS/MS	MS/MS	MS/MS	MS/MS	MS/MS	MS/MS	MS/MS	MS/MS	MS/MS	MS/MS	MS/MS	1	1	1	1	1	1	1	1	1	1	1	1	1	1	1	1	1	1	1	1	1	4112750	175744	143562	239848	163175	210631	206297	204497	229208	212386	228301	214650	150496	194395	200574	198240	228675	165962	178220	202019	180828	185042			6291	16509;11588	21
DANRVVALLGGK	DANRVVALLGGK	12	1	1211.7	MGYG000000108_02587;MGYG000002506_02636	2	0.999978	2.40156e-05	MS/MS	MS/MS	MS/MS	MS/MS	MS/MS	MS/MS	MS/MS	MS/MS	MS/MS	MS/MS	MS/MS	MS/MS	MS/MS	MS/MS	MS/MS	MS/MS	MS/MS	MS/MS	MS/MS	MS/MS	MS/MS	2	2	2	2	2	2	2	2	2	2	2	2	2	2	2	2	2	2	2	2	2	72838348	2868792	3191983	3283258	3566284	3136363	3708981	3025447	3364164	3423235	3518847	3780689	3230056	3834105	3461367	3675292	3798705	3516316	3826258	3504982	3367357	3755867			6292	2408;345	42
DANYIAQNAEGVTVNR	DANYIAQNAEGVTVNR	16	0	1733.83	MGYG000002506_03587	2	0.999992	8.70186e-06	MS/MS	MS/MS	MS/MS	MS/MS	MS/MS	MS/MS	MS/MS	MS/MS	MS/MS	MS/MS	MS/MS	MS/MS	MS/MS	MS/MS	MS/MS	MS/MS	MS/MS	MS/MS	MS/MS	MS/MS	MS/MS	1	1	1	1	1	1	1	1	1	1	1	1	1	1	1	1	1	1	1	1	1	19825104	774558	910905	859002	1342080	978640	903792	955863	975414	915904	827609	1266830	879500	930744	891288	928337	948793	883588	909757	966789	779972	995739			6293	4711	21
DAPC(UniMod:4)VPIYTEPSNNETVPKGK	DAPCVPIYTEPSNNETVPKGK	21	1	2315.11	MGYG000002549_02505	2	0.999936	7.12236e-05	MS/MS	MS/MS	MS/MS	unmatched	MS/MS	unmatched	unmatched	unmatched	MS/MS	unmatched	unmatched	MS/MS	MS/MS	MS/MS	unmatched	MS/MS	unmatched	MS/MS	MS/MS	unmatched	unmatched	1	1	1	0	1	0	0	0	1	0	0	1	1	1	0	1	0	1	1	0	0	4602578	312843	482439	393057	0	506049	0	0	0	542837	0	0	335913	479281	475354	0	474904	0	398629	201272	0	0			6294	10265	11
DAPEDIIQGLR	DAPEDIIQGLR	11	0	1225.63	MGYG000003937_00334	2	0.999215	0.000855544	MS/MS	MS/MS	MS/MS	MS/MS	MS/MS	MS/MS	MS/MS	MS/MS	MS/MS	MS/MS	MS/MS	MS/MS	MS/MS	MS/MS	MS/MS	MS/MS	MS/MS	MS/MS	MS/MS	MS/MS	MS/MS	1	1	1	1	1	1	1	1	1	1	1	1	1	1	1	1	1	1	1	1	1	55958720	3409330	2250460	2308320	3089880	2397320	3056420	2299780	3194160	1814690	2309040	2222200	3562480	2029480	3128570	1442850	2364940	2478800	3106780	3099490	3147990	3245740			6295	3482	21
DAPIDEVAELVK	DAPIDEVAELVK	12	0	1297.68	MGYG000001300_00888	2	0.999601	0.000443556	MS/MS	MS/MS	MS/MS	MS/MS	unmatched	MS/MS	MS/MS	MS/MS	MS/MS	unmatched	MS/MS	MS/MS	MS/MS	MS/MS	MS/MS	MS/MS	MS/MS	MS/MS	MS/MS	MS/MS	MS/MS	1	1	1	1	0	1	1	1	1	0	1	1	1	1	1	1	1	1	1	1	1	7619782	408238	514324	402592	356029	0	381825	296761	270679	569316	0	280363	474574	555087	283892	417130	460654	380439	287133	471565	392986	416195			6296	11291	19
DAPLDEVAELVKR	DAPLDEVAELVKR	13	1	1453.78	MGYG000001527_00698	2	1	3.97649e-07	MS/MS	MS/MS	MS/MS	MS/MS	MS/MS	MS/MS	MS/MS	MS/MS	MS/MS	MS/MS	MS/MS	MS/MS	MS/MS	MS/MS	MS/MS	MS/MS	MS/MS	MS/MS	MS/MS	MS/MS	MS/MS	2	2	2	2	2	2	2	2	2	2	2	2	2	2	2	2	2	2	2	2	2	18870587	904575	888286	1103429	890767	931970	892457	1191233	914084	930309	840054	806494	963092	832314	898614	729083	847262	774764	1011027	877899	851277	791597			6297	10670	42
DAPVKPELK	DAPVKPELK	9	1	995.565	MGYG000000044_01727	2	0.999977	2.55599e-05	MS/MS	MS/MS	MS/MS	MS/MS	MS/MS	MS/MS	MS/MS	MS/MS	MS/MS	MS/MS	MS/MS	MS/MS	MS/MS	MS/MS	MS/MS	MS/MS	MS/MS	MS/MS	MS/MS	MS/MS	MS/MS	1	1	1	1	1	1	1	1	1	1	1	1	1	1	1	1	1	1	1	1	1	13851181	754619	550776	617881	644296	591899	750111	755470	804116	667538	687749	725419	525088	717033	630396	499726	533449	702247	715881	578611	609802	789074			6298	6487	21
DAPVQYEVTC(UniMod:4)PAC(UniMod:4)GK	DAPVQYEVTCPACGK	15	0	1693.74	MGYG000001300_00922	2	0.999997	3.84337e-06	MS/MS	MS/MS	MS/MS	MS/MS	MS/MS	MS/MS	MS/MS	MS/MS	MS/MS	MS/MS	MS/MS	MS/MS	MS/MS	MS/MS	MS/MS	MS/MS	MS/MS	MS/MS	MS/MS	MS/MS	MS/MS	1	1	1	1	1	1	1	1	1	1	1	1	1	1	1	1	1	1	1	1	1	10724538	517499	551801	515252	499032	513137	542992	561400	517536	504707	499664	461199	370623	546277	528535	523896	542335	527832	511520	521360	507143	460798			6299	6240	21
DAPYFGFEIPNAPGK	DAPYFGFEIPNAPGK	15	0	1621.78	MGYG000002506_01596;MGYG000002534_03242	2	1	3.27135e-07	MS/MS	MS/MS	MS/MS	MS/MS	MS/MS	MS/MS	MS/MS	MS/MS	MS/MS	MS/MS	MS/MS	MS/MS	MS/MS	MS/MS	MS/MS	MS/MS	MS/MS	MS/MS	MS/MS	MS/MS	MS/MS	1	1	1	1	1	1	1	1	1	1	1	1	1	1	1	1	1	1	1	1	1	32180290	1483480	1640060	1601460	1579250	1456460	1489190	1462130	1480170	1491720	1711080	1461720	1484270	1528890	1676360	1532640	1425820	1641840	1365300	1602740	1484390	1581320			6300	485;2640	21
DAQAQQESIQK	DAQAQQESIQK	11	0	1244.6	MGYG000000003_01218	2	0.99918	0.000900529	unmatched	MS/MS	MS/MS	MS/MS	MS/MS	MS/MS	MS/MS	MS/MS	MS/MS	MS/MS	MS/MS	MS/MS	MS/MS	MS/MS	unmatched	MS/MS	MS/MS	MS/MS	MS/MS	MS/MS	MS/MS	0	1	1	1	1	1	1	1	1	1	1	1	1	1	0	1	1	1	1	1	1	2234899	0	127169	98046	135566	100374	135317	140174	151044	114770	123205	99997	117514	107599	85600	0	121654	86211	121907	102916	149815	116021			6301	11681	19
DAQAQQESIQKK	DAQAQQESIQKK	12	1	1372.69	MGYG000000003_01218	2	0.999798	0.000224187	unmatched	MS/MS	MS/MS	MS/MS	MS/MS	MS/MS	MS/MS	MS/MS	MS/MS	MS/MS	MS/MS	MS/MS	MS/MS	MS/MS	MS/MS	MS/MS	MS/MS	MS/MS	MS/MS	MS/MS	MS/MS	0	1	1	1	1	1	1	1	1	1	1	1	1	1	1	1	1	1	1	1	1	2749145	0	174075	164890	130750	115046	134975	128441	144856	126930	143048	172575	122428	149532	130480	121897	125849	123304	114846	131388	134565	159270			6302	11681	20
DAQASLYATYNK	DAQASLYATYNK	12	0	1343.64	MGYG000004276_01181	2	0.999316	0.000750949	MS/MS	MS/MS	MS/MS	MS/MS	MS/MS	MS/MS	MS/MS	MS/MS	MS/MS	MS/MS	MS/MS	MS/MS	MS/MS	MS/MS	MS/MS	MS/MS	MS/MS	MS/MS	MS/MS	MS/MS	MS/MS	1	1	1	1	1	1	1	1	1	1	1	1	1	1	1	1	1	1	1	1	1	18168320	984480	549315	892448	810855	897436	968251	856155	657064	971483	903343	781309	844801	827384	1034050	1086450	1095600	935544	914442	872440	629426	656044			6303	4094	21
DAQDTVDR	DAQDTVDR	8	0	918.404	MGYG000002517_00198;MGYG000000245_03244	2	0.999866	0.000146969	MS/MS	MS/MS	MS/MS	MS/MS	MS/MS	MS/MS	MS/MS	MS/MS	MS/MS	MS/MS	MS/MS	MS/MS	MS/MS	MS/MS	MS/MS	MS/MS	MS/MS	MS/MS	MS/MS	MS/MS	MS/MS	1	1	1	1	1	1	1	1	1	1	1	1	1	1	1	1	1	1	1	1	1	45432060	2533090	1722340	2357820	2144530	2236240	2119370	2423670	2160470	2286270	2207530	1805290	2178160	1805170	2063580	2134110	2128620	2230030	2307670	2249100	2086890	2252110			6304	696;1568	21
DAQGNIMMHEASGTK	DAQGNIMMHEASGTK	15	0	1588.7	MGYG000003697_00736;MGYG000002080_01610	2	0.999997	2.74794e-06	MS/MS	MS/MS	MS/MS	MS/MS	MS/MS	MS/MS	MS/MS	MS/MS	MS/MS	MS/MS	MS/MS	MS/MS	MS/MS	MS/MS	MS/MS	MS/MS	MS/MS	MS/MS	MS/MS	MS/MS	MS/MS	1	1	1	1	1	1	1	1	1	1	1	1	1	1	1	1	1	1	1	1	1	6120011	220711	286854	366462	347105	263726	283801	257187	314066	301663	320763	363210	219470	292677	323607	235732	279001	269855	319385	312541	289780	252415			6305	2565;2254	21
DAQGNIMTDNR	DAQGNIMTDNR	11	0	1233.54	MGYG000000044_02054	2	0.999998	1.68755e-06	MS/MS	MS/MS	MS/MS	MS/MS	MS/MS	MS/MS	MS/MS	MS/MS	MS/MS	MS/MS	MS/MS	MS/MS	MS/MS	MS/MS	MS/MS	MS/MS	MS/MS	MS/MS	MS/MS	MS/MS	MS/MS	1	1	1	1	1	1	1	1	1	1	1	1	1	1	1	1	1	1	1	1	1	38197780	2038000	1709990	1686310	1720510	1803150	1769190	1849160	1705020	2046920	1736860	1715810	2028950	1766190	1805320	2084740	2114080	1748690	1685680	1669260	1700930	1813020			6306	982	21
DAQLVAENIAAQLENR	DAQLVAENIAAQLENR	16	0	1753.9	MGYG000000208_01755	2	0.999969	3.35487e-05	MS/MS	MS/MS	MS/MS	MS/MS	MS/MS	MS/MS	MS/MS	MS/MS	MS/MS	MS/MS	MS/MS	MS/MS	MS/MS	MS/MS	MS/MS	MS/MS	MS/MS	MS/MS	MS/MS	MS/MS	MS/MS	1	1	1	1	1	1	1	1	1	1	1	1	1	1	1	1	1	1	1	1	1	25560634	1010510	1225720	1291680	1241580	1419900	1336520	1293660	1153630	1121720	1279220	1212440	905404	1390590	1314740	1220570	1169350	1013910	1178650	1184800	1248980	1347060			6307	1401	21
DAQLVAENIALQLENR	DAQLVAENIALQLENR	16	0	1795.94	MGYG000002517_02867;MGYG000000271_01067;MGYG000001338_02801;MGYG000002492_00381	2	0.999974	2.83372e-05	MS/MS	MS/MS	MS/MS	MS/MS	MS/MS	MS/MS	MS/MS	MS/MS	MS/MS	MS/MS	MS/MS	MS/MS	MS/MS	MS/MS	MS/MS	MS/MS	MS/MS	MS/MS	MS/MS	MS/MS	MS/MS	2	2	2	2	2	2	2	2	2	2	2	2	2	2	2	2	2	2	2	2	2	193096826	9206099	8970495	8944216	9347183	9322659	9340524	9276352	9459578	9164577	9351086	9416638	9193610	9149676	9512034	9172098	9084857	9007152	9011756	9188764	9026837	8950635			6308	453;1216;1529;2256	42
DAQLVAENIAQQLENR	DAQLVAENIAQQLENR	16	0	1810.92	MGYG000000041_02025;MGYG000002528_01845;MGYG000002445_01506	2	0.999993	7.59763e-06	MS/MS	MS/MS	MS/MS	MS/MS	MS/MS	MS/MS	MS/MS	MS/MS	MS/MS	MS/MS	MS/MS	MS/MS	MS/MS	MS/MS	MS/MS	MS/MS	MS/MS	MS/MS	MS/MS	MS/MS	MS/MS	1	1	1	1	1	1	1	1	1	1	1	1	1	1	1	1	1	1	1	1	1	26093640	1311590	1226720	1210440	1351480	1218650	1268620	1195320	1170890	1156360	1279510	1196350	1391930	1206350	1216810	1361020	1136070	1183080	1240140	1316520	1152120	1303670			6309	5968;1134;1930	21
DAQNAVDMGAEGIGLC(UniMod:4)R	DAQNAVDMGAEGIGLCR	17	0	1775.79	MGYG000004325_01597;MGYG000000084_02524	2	1	1.98795e-07	MS/MS	MS/MS	MS/MS	MS/MS	MS/MS	MS/MS	MS/MS	MS/MS	MS/MS	MS/MS	MS/MS	MS/MS	MS/MS	MS/MS	MS/MS	MS/MS	MS/MS	MS/MS	MS/MS	MS/MS	MS/MS	1	1	1	1	1	1	1	1	1	1	1	1	1	1	1	1	1	1	1	1	1	34472110	1984320	1608730	1668820	1719780	1643570	1604870	1659320	1737350	1683480	1665700	1578900	1753240	1582690	1575520	1680640	1452300	1457260	1522100	1460840	1682850	1749830			6310	1979;968	21
DAQQAVDLGAEGIGLC(UniMod:4)R	DAQQAVDLGAEGIGLCR	17	0	1771.85	MGYG000002272_00522;MGYG000002619_01052;MGYG000002545_01217;MGYG000001136_01739;MGYG000001300_02837;MGYG000002641_01276	2	0.999998	1.94717e-06	MS/MS	MS/MS	MS/MS	MS/MS	MS/MS	MS/MS	MS/MS	MS/MS	MS/MS	MS/MS	MS/MS	MS/MS	MS/MS	MS/MS	MS/MS	MS/MS	MS/MS	MS/MS	MS/MS	MS/MS	MS/MS	2	2	2	2	2	2	2	2	2	2	2	2	2	2	2	2	2	2	2	2	2	216999540	10190180	10362890	10305180	10321850	10381200	10073460	9933200	10161180	10635950	10118630	10805260	10641200	10268200	10567710	10725900	10090800	10018580	10098370	10313290	10501960	10484550			6311	928;805;1067;3566;753;733	42
DAQQLAVIKR	DAQQLAVIKR	10	1	1140.66	MGYG000002517_00010	2	0.999992	9.21668e-06	MS/MS	MS/MS	MS/MS	MS/MS	MS/MS	MS/MS	MS/MS	MS/MS	MS/MS	MS/MS	MS/MS	MS/MS	MS/MS	MS/MS	MS/MS	MS/MS	MS/MS	MS/MS	MS/MS	MS/MS	MS/MS	1	1	1	1	1	1	1	1	1	1	1	1	1	1	1	1	1	1	1	1	1	8699480	420078	467326	471647	369727	386487	416549	401356	449056	430469	400916	446097	412168	435172	387325	399173	339891	385946	446903	416143	385102	431949			6312	2410	21
DAQSALTVSETTFGR	DAQSALTVSETTFGR	15	0	1581.76	MGYG000002506_02960	2	1	3.24528e-07	MS/MS	MS/MS	MS/MS	MS/MS	MS/MS	MS/MS	MS/MS	MS/MS	MS/MS	MS/MS	MS/MS	MS/MS	MS/MS	MS/MS	MS/MS	MS/MS	MS/MS	MS/MS	MS/MS	MS/MS	MS/MS	1	2	2	2	2	2	2	2	2	2	2	1	2	2	1	2	2	2	2	2	2	1314970560	63057900	63371430	61699620	62171680	64125230	62011080	61436070	60452380	61221330	62611250	62448820	64396600	63093940	62564530	62973000	61808510	62232280	62809260	62930160	64220740	63334750			6313	103	39
DAQSVVVVDYR	DAQSVVVVDYR	11	0	1249.63	MGYG000002517_00193;MGYG000000271_03295	2	0.999999	7.29024e-07	MS/MS	MS/MS	MS/MS	MS/MS	MS/MS	MS/MS	MS/MS	MS/MS	MS/MS	MS/MS	MS/MS	MS/MS	MS/MS	MS/MS	MS/MS	MS/MS	MS/MS	MS/MS	MS/MS	MS/MS	MS/MS	1	1	1	1	1	1	1	1	1	1	1	1	1	1	1	1	1	1	1	1	1	65583810	3087360	3509870	3437450	2530690	3335670	3238730	3039200	3098210	2991540	3239510	3404550	3221610	2459180	3097600	2861240	3174960	3153320	3260810	3347550	2965840	3128920			6314	162;1079	21
DAQTANIMFLIQQANLR	DAQTANIMFLIQQANLR	17	0	1946	MGYG000002560_00083;MGYG000004003_00223;MGYG000002478_01519	2	0.999326	0.000739281	MS/MS	MS/MS	MS/MS	MS/MS	MS/MS	MS/MS	MS/MS	MS/MS	MS/MS	MS/MS	MS/MS	MS/MS	MS/MS	MS/MS	MS/MS	MS/MS	MS/MS	MS/MS	MS/MS	MS/MS	MS/MS	2	2	2	2	2	2	2	2	2	2	2	2	2	2	2	2	2	2	2	2	1	8854453	484526	428038	388642	450497	435532	354164	454100	413815	476011	511089	460734	404311	388387	482624	410536	416957	433399	417087	373706	392086	278212			6315	2201;1118;1276	41
DARDQYEIR	DARDQYEIR	9	1	1164.55	MGYG000002506_02962	2	0.99999	1.15071e-05	MS/MS	MS/MS	MS/MS	MS/MS	MS/MS	MS/MS	MS/MS	MS/MS	MS/MS	MS/MS	MS/MS	MS/MS	MS/MS	MS/MS	MS/MS	MS/MS	MS/MS	MS/MS	MS/MS	MS/MS	MS/MS	1	1	1	1	1	1	1	1	1	1	1	1	1	1	1	1	1	1	1	1	1	17104940	765606	931054	875602	810069	806058	744784	854860	798244	770397	715884	742506	762143	902497	824524	847841	824420	750260	842027	755649	874824	905691			6316	32	21
DARPPLVVISR	DARPPLVVISR	11	1	1221.72	MGYG000002506_03948	2	0.999999	1.25922e-06	MS/MS	MS/MS	MS/MS	MS/MS	MS/MS	MS/MS	MS/MS	MS/MS	MS/MS	MS/MS	MS/MS	MS/MS	MS/MS	MS/MS	MS/MS	MS/MS	MS/MS	MS/MS	MS/MS	MS/MS	MS/MS	2	2	2	2	2	2	2	2	2	2	2	2	2	2	2	2	2	2	2	2	2	127650640	5532840	5749110	6259430	6100290	6266710	6125630	5969950	6248250	6351620	5973660	6433760	5650680	6712900	6052640	5645540	6212590	5965580	6193290	6260570	5747110	6198490			6317	1318	42
DASAAAIYGSR	DASAAAIYGSR	11	0	1080.52	MGYG000001489_01009;MGYG000001489_00871;MGYG000002561_02744;MGYG000000044_02806;MGYG000000196_01026;MGYG000000043_00563	2	0.998816	0.00131376	MS/MS	MS/MS	MS/MS	MS/MS	MS/MS	MS/MS	MS/MS	MS/MS	unmatched	unmatched	MS/MS	MS/MS	MS/MS	MS/MS	MS/MS	MS/MS	MS/MS	MS/MS	MS/MS	MS/MS	MS/MS	1	1	1	1	1	1	1	1	0	0	1	1	1	1	1	1	1	1	1	1	1	46663700	4291230	2444480	2362050	2264360	2159830	2663300	2496480	1882190	0	0	2319160	2293180	2694700	2256020	2193160	2613610	2011830	2415230	2202170	2557080	2543640			6318	13172;7625;12734;1593;12535;11442	19
DASAAAIYGVR	DASAAAIYGVR	11	0	1092.56	MGYG000002455_00447	2	0.999984	1.71511e-05	MS/MS	unmatched	unmatched	MS/MS	MS/MS	MS/MS	MS/MS	unmatched	MS/MS	MS/MS	MS/MS	MS/MS	MS/MS	MS/MS	MS/MS	MS/MS	MS/MS	MS/MS	MS/MS	unmatched	MS/MS	1	0	0	1	1	1	1	0	1	1	1	1	1	1	1	1	1	1	1	0	1	4890448	204102	0	0	227900	255459	218993	255867	0	258987	343141	252087	306981	328380	382894	406114	347922	273664	260150	328507	0	239300			6319	15638	17
DASAAAVYGAR	DASAAAVYGAR	11	0	1050.51	MGYG000000042_02037;MGYG000004003_03387;MGYG000000003_01805;MGYG000001415_00852	2	0.999997	3.53307e-06	MS/MS	MS/MS	MS/MS	MS/MS	MS/MS	MS/MS	MS/MS	MS/MS	MS/MS	MS/MS	MS/MS	MS/MS	MS/MS	MS/MS	MS/MS	MS/MS	MS/MS	MS/MS	MS/MS	MS/MS	MS/MS	1	1	1	1	1	1	1	1	1	1	1	1	1	1	1	1	1	1	1	1	1	43924540	2680530	2079610	1889570	2052720	2031570	1905950	1955820	1967280	2007610	1994390	2335390	2329320	2034810	2062840	2429030	2432310	2030290	1921730	1955070	1923930	1904770			6320	9995;13784;1488;2650	21
DASAAIYGAR	DASAAIYGAR	10	0	993.488	MGYG000000138_02006;MGYG000000044_02222;MGYG000002470_02693;MGYG000002455_01071;MGYG000000696_01981;MGYG000001489_02043;MGYG000002033_02523	2	0.999979	2.34331e-05	MS/MS	MS/MS	MS/MS	MS/MS	MS/MS	MS/MS	MS/MS	MS/MS	MS/MS	MS/MS	MS/MS	MS/MS	MS/MS	MS/MS	MS/MS	MS/MS	MS/MS	MS/MS	MS/MS	MS/MS	MS/MS	1	1	1	1	1	1	1	1	1	1	1	1	1	1	1	1	1	1	1	1	1	16859709	745263	732139	793199	807396	736778	784653	829444	773017	869039	857530	833737	785531	841886	864692	828697	817781	734214	817554	804343	760468	842348			6321	15549;16525;9841;6349;11382;15412;7777	21
DASAAIYGVR	DASAAIYGVR	10	0	1021.52	MGYG000000044_02088;MGYG000000211_00349;MGYG000003367_00693	2	0.99996	4.40996e-05	MS/MS	MS/MS	MS/MS	MS/MS	MS/MS	MS/MS	MS/MS	MS/MS	MS/MS	MS/MS	MS/MS	MS/MS	MS/MS	MS/MS	MS/MS	MS/MS	MS/MS	MS/MS	MS/MS	MS/MS	MS/MS	1	1	1	1	1	1	1	1	1	1	1	1	1	1	1	1	1	1	1	1	1	9363212	486333	358890	449639	475084	537840	416249	540217	343618	287539	359781	417248	454998	464613	479944	556042	456124	380833	568368	448008	393723	488121			6322	16104;13610;12883	21
DASAGAIYGSR	DASAGAIYGSR	11	0	1066.5	MGYG000002080_00493;MGYG000003697_02396	2	0.999997	3.46764e-06	MS/MS	unmatched	MS/MS	unmatched	unmatched	MS/MS	MS/MS	unmatched	MS/MS	unmatched	MS/MS	unmatched	unmatched	unmatched	MS/MS	unmatched	unmatched	MS/MS	unmatched	MS/MS	MS/MS	1	0	1	0	0	1	1	0	1	0	1	0	0	0	1	0	0	1	0	1	1	7656165	806670	0	701920	0	0	1113110	639512	0	713716	0	761676	0	0	0	926000	0	0	717615	0	597895	678051			6323	10144;9400	10
DASAGALYGAR	DASAGALYGAR	11	0	1050.51	MGYG000002478_01937;MGYG000000044_02058	2	0.999941	6.56666e-05	unmatched	MS/MS	MS/MS	MS/MS	MS/MS	unmatched	MS/MS	MS/MS	MS/MS	MS/MS	MS/MS	MS/MS	MS/MS	MS/MS	MS/MS	MS/MS	MS/MS	MS/MS	MS/MS	MS/MS	MS/MS	0	1	1	1	1	0	1	1	1	1	1	1	1	1	1	1	1	1	1	1	1	7827524	0	407407	412061	436396	285524	0	328794	256823	497080	453022	359636	361195	431292	518596	485848	465230	485537	487359	412399	403616	339709			6324	14981;7027	19
DASAGALYGSR	DASAGALYGSR	11	0	1066.5	MGYG000001489_02925;MGYG000000211_03368	2	0.99998	2.15007e-05	unmatched	MS/MS	unmatched	MS/MS	MS/MS	unmatched	unmatched	MS/MS	unmatched	MS/MS	unmatched	unmatched	MS/MS	MS/MS	unmatched	MS/MS	MS/MS	unmatched	unmatched	unmatched	unmatched	0	1	0	1	1	0	0	1	0	1	0	0	1	1	0	1	1	0	0	0	0	5476687	0	645247	0	514818	560851	0	0	589303	0	561129	0	0	693518	575764	0	676317	659740	0	0	0	0			6325	10219;13996	9
DASALPYEENVAEIKR	DASALPYEENVAEIKR	16	1	1803.9	MGYG000000258_00354	2	0.999985	1.64283e-05	MS/MS	MS/MS	MS/MS	MS/MS	MS/MS	MS/MS	MS/MS	MS/MS	MS/MS	MS/MS	MS/MS	MS/MS	MS/MS	MS/MS	MS/MS	MS/MS	MS/MS	MS/MS	MS/MS	MS/MS	MS/MS	1	1	1	1	1	1	1	1	1	1	1	1	1	1	1	1	1	1	1	1	1	22685440	981492	1135690	1076200	1075820	1139330	1014450	1089850	1188900	1076440	1093430	1127620	978113	1100290	1163800	948155	1091320	1045460	1049750	1088300	1097210	1123820			6326	7692	21
DASASAIYGSR	DASASAIYGSR	11	0	1096.51	MGYG000000815_01300;MGYG000002438_02838	2	0.999996	4.57991e-06	MS/MS	unmatched	MS/MS	MS/MS	unmatched	MS/MS	MS/MS	unmatched	unmatched	MS/MS	MS/MS	MS/MS	MS/MS	MS/MS	MS/MS	MS/MS	unmatched	unmatched	unmatched	unmatched	unmatched	1	0	1	1	0	1	1	0	0	1	1	1	1	1	1	1	0	0	0	0	0	30439730	2441800	0	2667100	2489680	0	2419340	2442840	0	0	2444670	2483390	2603780	2594430	2519140	2442530	2891030	0	0	0	0	0			6327	10220;2588	12
DASASAVYGVR	DASASAVYGVR	11	0	1094.54	MGYG000001489_01608;MGYG000002549_02656;MGYG000004797_03128	2	0.999999	1.1683e-06	MS/MS	MS/MS	MS/MS	MS/MS	MS/MS	MS/MS	MS/MS	MS/MS	MS/MS	MS/MS	MS/MS	MS/MS	MS/MS	MS/MS	MS/MS	MS/MS	MS/MS	MS/MS	MS/MS	MS/MS	MS/MS	1	1	1	1	1	1	1	1	1	1	1	1	1	1	1	1	1	1	1	1	1	74731940	3900620	3237600	3036570	3417880	3856040	3507860	4077970	3579460	3380030	3243610	3787740	4336880	3582560	3509200	3889390	3450430	3493920	3025970	3617860	3074950	3725400			6328	8179;5972;7901	21
DASASSIYGSR	DASASSIYGSR	11	0	1112.51	MGYG000002834_00163;MGYG000003697_02612;MGYG000002603_00982;MGYG000002478_04023	2	1	1.3253e-07	MS/MS	MS/MS	MS/MS	MS/MS	MS/MS	MS/MS	MS/MS	MS/MS	MS/MS	MS/MS	MS/MS	MS/MS	MS/MS	MS/MS	MS/MS	MS/MS	MS/MS	MS/MS	MS/MS	MS/MS	MS/MS	1	1	1	1	1	1	1	1	1	1	1	1	1	1	1	1	1	1	1	1	1	85931690	4668080	3857370	3852500	3765060	4178920	3924460	3790890	3996830	3930380	4070100	3940880	4788500	3877550	4200360	4610280	4742810	4087590	4043060	3942790	3916640	3746640			6329	1703;889;716;7398	21
DASASSIYGTR	DASASSIYGTR	11	0	1126.53	MGYG000001346_02330	2	0.999992	8.68076e-06	MS/MS	unmatched	unmatched	unmatched	unmatched	unmatched	unmatched	unmatched	MS/MS	unmatched	unmatched	MS/MS	unmatched	unmatched	unmatched	MS/MS	unmatched	MS/MS	unmatched	unmatched	unmatched	1	0	0	0	0	0	0	0	1	0	0	1	0	0	0	1	0	1	0	0	0	7984400	2224640	0	0	0	0	0	0	0	1013290	0	0	1758630	0	0	0	1677960	0	1309880	0	0	0			6330	1793	5
DASATAIYGNR	DASATAIYGNR	11	0	1137.54	MGYG000001657_00285;MGYG000002281_01337;MGYG000000044_01550	2	0.999905	0.000104355	MS/MS	MS/MS	MS/MS	MS/MS	MS/MS	MS/MS	MS/MS	MS/MS	MS/MS	MS/MS	MS/MS	MS/MS	MS/MS	MS/MS	MS/MS	MS/MS	MS/MS	MS/MS	MS/MS	MS/MS	MS/MS	1	1	1	1	1	1	1	1	1	1	1	1	1	1	1	1	1	1	1	1	1	20013772	795174	1028620	899434	1059320	1217250	935498	1031270	794546	843565	864380	953937	941015	1074590	1121730	905722	1159710	823169	849834	886410	871708	956890			6331	8769;13418;5842	21
DASATAIYGQR	DASATAIYGQR	11	0	1151.56	MGYG000000196_00036	2	0.999997	2.79095e-06	MS/MS	MS/MS	MS/MS	MS/MS	MS/MS	MS/MS	MS/MS	MS/MS	MS/MS	MS/MS	MS/MS	MS/MS	MS/MS	MS/MS	MS/MS	MS/MS	MS/MS	MS/MS	MS/MS	MS/MS	MS/MS	1	1	1	1	1	1	1	1	1	1	1	1	1	1	1	1	1	1	1	1	1	18621310	1008110	961481	818586	766108	864302	883643	937211	748467	828365	900733	937267	1108080	893822	861300	1034650	945694	906165	839854	827362	754183	795927			6332	1163	21
DASATAIYGSR	DASATAIYGSR	11	0	1110.53	MGYG000000144_00010;MGYG000001313_00499;MGYG000002478_01858;MGYG000002478_00956;MGYG000000644_01068;MGYG000000211_00094;MGYG000001346_03353;MGYG000002293_02867;MGYG000000211_00932;MGYG000000526_00425;MGYG000000211_04987;MGYG000002080_00482;MGYG000000196_00461;MGYG000003697_02404;MGYG000002549_03997;MGYG000000053_00237	2	1	0	MS/MS	MS/MS	MS/MS	MS/MS	MS/MS	MS/MS	MS/MS	MS/MS	MS/MS	MS/MS	MS/MS	MS/MS	MS/MS	MS/MS	MS/MS	MS/MS	MS/MS	MS/MS	MS/MS	MS/MS	MS/MS	1	1	1	1	1	1	1	1	1	1	1	1	1	1	1	1	1	1	1	1	1	176336100	8743770	8416370	8113210	8154110	8635440	8369100	8294600	8548090	8349290	8437470	8231370	8750470	8318000	8265280	8816860	8353600	8340150	8435060	8520450	8301310	7942100			6333	10698;5027;10297;9680;2509;6382;13183;12082;12966;10868;9119;1423;602;877;13645;12029	21
DASATAVYGSR	DASATAVYGSR	11	0	1096.51	MGYG000000781_00731;MGYG000001346_01720;MGYG000003697_02765;MGYG000002080_02567;MGYG000002834_01487;MGYG000004899_00969	2	1	0	MS/MS	MS/MS	MS/MS	MS/MS	MS/MS	MS/MS	MS/MS	MS/MS	MS/MS	MS/MS	MS/MS	MS/MS	MS/MS	MS/MS	MS/MS	MS/MS	MS/MS	MS/MS	MS/MS	MS/MS	MS/MS	1	1	1	1	1	1	1	1	1	1	1	1	1	1	1	1	1	1	1	1	1	80968330	4964380	3551240	3621760	3687640	3821390	3683040	3757690	3674340	4023030	3616380	3743260	4117730	3726920	3637070	4170400	4204110	3947070	3749950	3948370	3614650	3707910			6334	9340;1549;1368;2285;1589;8912	21
DASATAVYGTR	DASATAVYGTR	11	0	1110.53	MGYG000000196_00500	2	1	1.29811e-07	MS/MS	MS/MS	MS/MS	MS/MS	MS/MS	MS/MS	MS/MS	MS/MS	MS/MS	MS/MS	MS/MS	MS/MS	MS/MS	MS/MS	MS/MS	MS/MS	MS/MS	MS/MS	MS/MS	MS/MS	MS/MS	1	1	1	1	1	1	1	1	1	1	1	1	1	1	1	1	1	1	1	1	1	73936980	3768230	3182110	3582390	3420180	3268620	3422670	3445970	3432180	4015640	3349900	3396220	3868290	3471570	3552660	3957320	3585760	3427860	3385380	3579230	3493230	3331570			6335	261	21
DASATAVYGVK	DASATAVYGVK	11	0	1080.54	MGYG000001489_02868;MGYG000002080_01102;MGYG000003367_00598;MGYG000003697_02640;MGYG000001345_03787;MGYG000002293_00451	2	0.998716	0.00142501	unmatched	MS/MS	MS/MS	MS/MS	unmatched	MS/MS	MS/MS	unmatched	MS/MS	unmatched	MS/MS	unmatched	MS/MS	unmatched	MS/MS	unmatched	MS/MS	MS/MS	unmatched	MS/MS	unmatched	0	1	1	1	0	1	1	0	1	0	1	0	1	0	1	0	1	1	0	1	0	3843560	0	276285	316165	397305	0	362465	412336	0	371942	0	215377	0	287259	0	320644	0	273209	370432	0	240141	0			6336	5279;13687;15973;15056;15651;7563	12
DASATAVYGVR	DASATAVYGVR	11	0	1108.55	MGYG000000196_00726;MGYG000000074_02134;MGYG000002549_04230;MGYG000000074_01137;MGYG000000196_01621;MGYG000000003_01837;MGYG000000029_01120	2	0.999924	8.41627e-05	MS/MS	unmatched	unmatched	MS/MS	unmatched	unmatched	MS/MS	MS/MS	MS/MS	unmatched	MS/MS	MS/MS	MS/MS	MS/MS	MS/MS	MS/MS	MS/MS	unmatched	MS/MS	MS/MS	MS/MS	1	0	0	1	0	0	1	1	1	0	1	1	1	1	1	1	1	0	1	1	1	21114280	1337500	0	0	1327500	0	0	1411870	1384800	1730890	0	1494390	1252490	1406820	1446670	1490690	1300920	1174650	0	1381810	1490070	1483210			6337	6039;15499;5680;6108;11934;9844;10758	15
DASATSIYGSR	DASATSIYGSR	11	0	1126.53	MGYG000003252_00572;MGYG000001302.1_00590;MGYG000000138_00132	2	0.999947	5.90661e-05	MS/MS	unmatched	unmatched	MS/MS	unmatched	unmatched	unmatched	unmatched	unmatched	unmatched	MS/MS	unmatched	MS/MS	unmatched	MS/MS	MS/MS	MS/MS	unmatched	MS/MS	unmatched	unmatched	1	0	0	1	0	0	0	0	0	0	1	0	1	0	1	1	1	0	1	0	0	19291550	3030370	0	0	2094180	0	0	0	0	0	0	2420180	0	2243510	0	1995970	3119230	3191140	0	1196970	0	0			6338	15111;1971;8519	8
DASATSLYGSR	DASATSLYGSR	11	0	1126.53	MGYG000000183_03488;MGYG000002438_02175	2	0.999996	4.8902e-06	unmatched	MS/MS	MS/MS	unmatched	unmatched	MS/MS	MS/MS	MS/MS	MS/MS	MS/MS	unmatched	unmatched	unmatched	unmatched	unmatched	unmatched	unmatched	unmatched	MS/MS	MS/MS	MS/MS	0	1	1	0	0	1	1	1	1	1	0	0	0	0	0	0	0	0	1	1	1	9170785	0	674866	993204	0	0	869155	1538900	588946	1188360	694316	0	0	0	0	0	0	0	0	466724	1196320	959994			6339	6829;15741	10
DASDALIGAHDTQTK	DASDALIGAHDTQTK	15	0	1541.73	MGYG000003696_00857	2	0.999998	2.42859e-06	MS/MS	MS/MS	MS/MS	MS/MS	MS/MS	MS/MS	MS/MS	MS/MS	MS/MS	MS/MS	MS/MS	MS/MS	MS/MS	MS/MS	MS/MS	MS/MS	MS/MS	MS/MS	MS/MS	MS/MS	MS/MS	1	1	1	1	1	1	1	1	1	1	1	1	1	1	1	1	1	1	1	1	1	14764366	781312	686608	687023	707500	666956	733633	652412	701539	698590	666417	719293	819201	646988	641266	859058	772353	560975	690521	738700	732529	601492			6340	12862	21
DASDLLQGK	DASDLLQGK	9	0	945.476	MGYG000002438_00861;MGYG000000355_00074;MGYG000002438_00862	2	0.99973	0.000296673	MS/MS	MS/MS	MS/MS	MS/MS	MS/MS	MS/MS	MS/MS	MS/MS	MS/MS	MS/MS	MS/MS	MS/MS	MS/MS	unmatched	MS/MS	MS/MS	MS/MS	MS/MS	MS/MS	MS/MS	MS/MS	1	1	1	1	1	1	1	1	1	1	1	1	1	0	1	1	1	1	1	1	1	16447978	770289	990178	1174500	1004860	581277	458351	594826	584786	740647	886812	830730	987073	1081740	0	961887	1088040	630538	945648	507056	883668	745072			6341	6680;9675;2042	20
DASDLLR	DASDLLR	7	0	788.403	MGYG000002506_04802	2	0.999913	9.43161e-05	MS/MS	MS/MS	MS/MS	MS/MS	MS/MS	MS/MS	MS/MS	MS/MS	MS/MS	MS/MS	MS/MS	MS/MS	MS/MS	MS/MS	MS/MS	MS/MS	MS/MS	MS/MS	MS/MS	MS/MS	MS/MS	1	1	1	1	1	1	1	1	1	1	1	1	1	1	1	1	1	1	1	1	1	103049720	4994940	4336470	4930020	4945490	4382480	4803420	4691430	4700270	4713510	5345890	4985440	4671020	5351810	4867200	5197140	5258000	4928210	5025130	4627070	4810430	5484350			6342	95	21
DASDLLRK	DASDLLRK	8	1	916.498	MGYG000002506_04802	2	0.999997	2.73594e-06	MS/MS	MS/MS	MS/MS	MS/MS	MS/MS	MS/MS	MS/MS	MS/MS	MS/MS	MS/MS	MS/MS	MS/MS	MS/MS	MS/MS	MS/MS	MS/MS	MS/MS	MS/MS	MS/MS	MS/MS	MS/MS	1	1	1	1	1	1	1	1	1	1	1	1	1	1	1	1	1	1	1	1	1	73589210	3748600	3256560	3530910	3110010	3617270	3549600	3372560	3585350	3618700	3402450	3273270	3707270	3499430	3371370	3686990	3698360	3591580	3564590	3339270	3562320	3502750			6343	95	21
DASELGSLIADAEK	DASELGSLIADAEK	14	0	1417.69	MGYG000004769_01858	2	1	0	MS/MS	MS/MS	MS/MS	MS/MS	MS/MS	MS/MS	MS/MS	MS/MS	MS/MS	MS/MS	MS/MS	MS/MS	MS/MS	MS/MS	MS/MS	MS/MS	MS/MS	MS/MS	MS/MS	MS/MS	MS/MS	1	1	1	1	1	1	1	1	1	1	1	1	1	1	1	1	1	1	1	1	1	41339300	1956650	1920260	1968560	1828630	1911380	1929040	1888950	2151250	1815510	2031100	1997220	1995210	1985530	2121830	2040790	1968650	1861780	1931100	2289420	1921790	1824650			6344	1343	21
DASETAQYGSR	DASETAQYGSR	11	0	1183.51	MGYG000002293_02368;MGYG000000196_03908;MGYG000002549_01349;MGYG000001313_00904	2	0.999998	1.69989e-06	MS/MS	MS/MS	MS/MS	MS/MS	MS/MS	MS/MS	MS/MS	MS/MS	MS/MS	MS/MS	MS/MS	MS/MS	MS/MS	MS/MS	MS/MS	MS/MS	MS/MS	MS/MS	MS/MS	MS/MS	MS/MS	1	1	1	1	1	1	1	1	1	1	1	1	1	1	1	1	1	1	1	1	1	18584732	948372	721281	793361	965638	808442	969758	789033	809261	913486	840240	787351	975478	842274	765544	981414	1004720	954831	900527	964749	912272	936700			6345	13499;7088;13166;5463	21
DASEVEDHK	DASEVEDHK	9	0	1028.44	MGYG000002993_00083	2	0.999358	0.000709653	MS/MS	MS/MS	MS/MS	MS/MS	MS/MS	MS/MS	MS/MS	MS/MS	MS/MS	MS/MS	MS/MS	MS/MS	MS/MS	MS/MS	MS/MS	MS/MS	MS/MS	MS/MS	MS/MS	MS/MS	MS/MS	1	1	1	1	1	1	1	1	1	1	1	1	1	1	1	1	1	1	1	1	1	4750864	140387	189064	170029	226566	241965	274242	294535	213158	230585	267210	261091	258875	141675	232145	188351	259251	152982	246220	255859	236991	269683			6346	11450	21
DASFAGSDTTAK	DASFAGSDTTAK	12	0	1169.52	MGYG000001714_01570	2	1	5.2162e-07	MS/MS	MS/MS	MS/MS	MS/MS	MS/MS	MS/MS	MS/MS	MS/MS	MS/MS	MS/MS	MS/MS	MS/MS	MS/MS	MS/MS	MS/MS	MS/MS	MS/MS	MS/MS	MS/MS	MS/MS	MS/MS	1	1	1	1	1	1	1	1	1	1	1	1	1	1	1	1	1	1	1	1	1	23999613	969300	1054750	1261330	1094660	1087480	1186110	1210950	1158940	1214820	994993	1173690	1379480	1047390	1179550	1041180	1142920	1150840	1085110	1106390	1167290	1292440			6347	9514	21
DASGSEVWDEC(UniMod:4)R	DASGSEVWDECR	12	0	1409.55	MGYG000001993_00004	2	0.999997	2.97297e-06	MS/MS	MS/MS	unmatched	MS/MS	MS/MS	MS/MS	unmatched	MS/MS	MS/MS	MS/MS	MS/MS	MS/MS	MS/MS	MS/MS	MS/MS	MS/MS	MS/MS	MS/MS	MS/MS	MS/MS	MS/MS	1	1	0	1	1	1	0	1	1	1	1	1	1	1	1	1	1	1	1	1	1	5667827	327034	222032	0	308843	311210	328187	0	316806	321207	320309	296400	352006	316298	302853	300721	250911	261720	277012	291862	277345	285071			6348	6148	19
DASGTINVDIDHK	DASGTINVDIDHK	13	0	1383.66	MGYG000002506_02667	2	0.999996	4.62463e-06	MS/MS	MS/MS	MS/MS	MS/MS	MS/MS	MS/MS	MS/MS	MS/MS	MS/MS	MS/MS	MS/MS	MS/MS	MS/MS	MS/MS	MS/MS	MS/MS	MS/MS	MS/MS	MS/MS	MS/MS	MS/MS	1	1	1	1	1	1	1	1	1	1	1	1	1	1	1	1	1	1	1	1	1	252832700	11234200	11929100	12762600	13324500	12568700	11814800	12298200	11794500	12331200	11601900	12858300	10537100	12156400	12486600	10803400	11413700	12286300	12134900	12268300	11342400	12885600			6349	179	21
DASGTINVDIDHKR	DASGTINVDIDHKR	14	1	1539.76	MGYG000002506_02667	2	1	0	MS/MS	MS/MS	MS/MS	MS/MS	MS/MS	MS/MS	MS/MS	MS/MS	MS/MS	MS/MS	MS/MS	MS/MS	MS/MS	MS/MS	MS/MS	MS/MS	MS/MS	MS/MS	MS/MS	MS/MS	MS/MS	2	2	2	2	2	2	2	2	2	2	2	2	2	2	2	2	2	2	2	2	2	244239560	10261900	12146290	11564900	12012660	11701050	11389410	11902820	11499380	11836560	11766590	11873330	10694060	12037270	11526350	10983100	10974280	11761940	11813490	11831160	12227990	12435030			6350	179	42
DASIATEK	DASIATEK	8	0	833.413	MGYG000001345_01392	2	0.995347	0.00509087	MS/MS	MS/MS	unmatched	unmatched	unmatched	unmatched	unmatched	unmatched	unmatched	unmatched	unmatched	unmatched	unmatched	unmatched	unmatched	unmatched	unmatched	unmatched	unmatched	unmatched	unmatched	1	1	0	0	0	0	0	0	0	0	0	0	0	0	0	0	0	0	0	0	0	2390820	1018170	1372650	0	0	0	0	0	0	0	0	0	0	0	0	0	0	0	0	0	0	0			6351	5349	2
DASIEDLTELFR	DASIEDLTELFR	12	0	1407.69	MGYG000000217_03145	2	0.997853	0.00236511	MS/MS	MS/MS	MS/MS	MS/MS	MS/MS	MS/MS	MS/MS	MS/MS	MS/MS	MS/MS	unmatched	MS/MS	MS/MS	MS/MS	MS/MS	MS/MS	MS/MS	MS/MS	MS/MS	MS/MS	MS/MS	1	1	1	1	1	1	1	1	1	1	0	1	1	1	1	1	1	1	1	1	1	4557687	245821	202799	229039	226167	215568	240075	211347	173659	236054	230284	0	233677	262040	244662	225596	269681	187710	247802	193845	238701	243160			6352	4366	20
DASIQDWSK	DASIQDWSK	9	0	1048.48	MGYG000003697_01174	2	0.999676	0.000353831	unmatched	MS/MS	MS/MS	MS/MS	MS/MS	MS/MS	MS/MS	unmatched	MS/MS	MS/MS	MS/MS	MS/MS	MS/MS	MS/MS	MS/MS	MS/MS	MS/MS	MS/MS	MS/MS	MS/MS	MS/MS	0	1	1	1	1	1	1	0	1	1	1	1	1	1	1	1	1	1	1	1	1	44955130	0	2532030	2478240	2433330	2203450	2382650	2381580	0	2331160	2429340	2371490	2077520	2509050	2497460	2441820	1861760	2472560	2291030	2468670	2307670	2484320			6353	6300	19
DASLEQERR	DASLEQERR	9	1	1102.54	MGYG000000271_00684	2	0.99965	0.000384571	unmatched	MS/MS	MS/MS	MS/MS	MS/MS	MS/MS	MS/MS	MS/MS	MS/MS	MS/MS	MS/MS	MS/MS	unmatched	MS/MS	unmatched	unmatched	MS/MS	MS/MS	MS/MS	unmatched	unmatched	0	1	1	1	1	1	1	1	1	1	1	1	0	1	0	0	1	1	1	0	0	1284648	0	77549	78229	94982	74414	85577	69924	58249	79085	94085	99779	79951	0	83882	0	0	102370	90246	116320	0	0			6354	16779	15
DASPAIIFIDEIDAVGR	DASPAIIFIDEIDAVGR	17	0	1800.93	MGYG000002487_00481	2	0.999913	9.65287e-05	unmatched	MS/MS	MS/MS	MS/MS	MS/MS	MS/MS	unmatched	unmatched	MS/MS	unmatched	unmatched	unmatched	unmatched	unmatched	unmatched	unmatched	unmatched	unmatched	MS/MS	MS/MS	unmatched	0	1	1	1	1	1	0	0	1	0	0	0	0	0	0	0	0	0	1	1	0	2589456	0	362386	319529	277387	265148	342346	0	0	353748	0	0	0	0	0	0	0	0	0	343841	325071	0			6355	16449	8
DASPGGVVK	DASPGGVVK	9	0	828.434	MGYG000004769_00449	2	0.999977	2.56904e-05	MS/MS	MS/MS	MS/MS	unmatched	MS/MS	MS/MS	MS/MS	MS/MS	MS/MS	MS/MS	MS/MS	MS/MS	MS/MS	MS/MS	MS/MS	MS/MS	unmatched	MS/MS	MS/MS	unmatched	MS/MS	1	1	1	0	1	1	1	1	1	1	1	1	1	1	1	1	0	1	1	0	1	6952383	412512	572593	287158	0	352026	467201	408131	616973	380673	510209	412126	310534	299016	263405	306406	338638	0	290408	386610	0	337764			6356	10631	18
DASSAAIYGAR	DASSAAIYGAR	11	0	1080.52	MGYG000002549_03198;MGYG000000211_01898;MGYG000001489_00697;MGYG000002455_00812;MGYG000001345_01442;MGYG000004797_02536;MGYG000003697_02330;MGYG000000696_02270	2	0.999986	1.53101e-05	MS/MS	MS/MS	MS/MS	MS/MS	MS/MS	MS/MS	MS/MS	MS/MS	MS/MS	MS/MS	MS/MS	MS/MS	MS/MS	MS/MS	MS/MS	MS/MS	MS/MS	MS/MS	MS/MS	MS/MS	MS/MS	1	1	1	1	1	1	1	1	1	1	1	1	1	1	1	1	1	1	1	1	1	52598530	2488160	2380530	2492980	2835090	2485720	2521500	2370660	2272140	2756950	2440680	2714400	2491710	2256860	2451540	2438250	2954380	2493140	2259040	2420690	2539650	2534460			6357	13315;13616;11271;5267;1774;12902;995;9373	21
DASSAAIYGSR	DASSAAIYGSR	11	0	1096.51	MGYG000001422_02374;MGYG000000355_00074;MGYG000000211_04842;MGYG000000044_02732;MGYG000002293_00607;MGYG000004456_02281;MGYG000000196_00881;MGYG000001346_02479;MGYG000002438_00861;MGYG000002438_00862;MGYG000001337_01550	2	0.999999	8.50552e-07	MS/MS	MS/MS	MS/MS	MS/MS	MS/MS	MS/MS	MS/MS	MS/MS	MS/MS	MS/MS	MS/MS	MS/MS	MS/MS	MS/MS	MS/MS	MS/MS	MS/MS	MS/MS	MS/MS	MS/MS	MS/MS	1	1	1	1	1	1	1	1	1	1	1	1	1	1	1	1	1	1	1	1	1	69857020	3708480	3304730	3030370	3135190	3270770	3736980	3195010	3125720	3308680	3159500	3024620	3719620	3554780	3192060	3868660	3874830	3216290	2998660	3182170	3148970	3100930			6358	9075;9675;3807;10031;7505;13252;15127;13426;6680;2042;11751	21
DASSAAVYGAR	DASSAAVYGAR	11	0	1066.5	MGYG000002549_00726	2	0.99954	0.000504576	MS/MS	MS/MS	unmatched	unmatched	MS/MS	MS/MS	MS/MS	MS/MS	MS/MS	MS/MS	MS/MS	MS/MS	MS/MS	MS/MS	MS/MS	MS/MS	MS/MS	MS/MS	MS/MS	MS/MS	MS/MS	1	1	0	0	1	1	1	1	1	1	1	1	1	1	1	1	1	1	1	1	1	4873356	223480	274526	0	0	297855	231529	326371	231961	236130	262908	247617	269625	254258	238068	244151	221477	309205	221519	273475	238745	270456			6359	10705	19
DASSAEENSGAGR	DASSAEENSGAGR	13	0	1249.52	MGYG000001346_00643	2	0.999998	1.70852e-06	MS/MS	MS/MS	MS/MS	MS/MS	MS/MS	MS/MS	MS/MS	MS/MS	MS/MS	MS/MS	MS/MS	MS/MS	MS/MS	MS/MS	MS/MS	MS/MS	MS/MS	MS/MS	MS/MS	MS/MS	MS/MS	1	1	1	1	1	1	1	1	1	1	1	1	1	1	1	1	1	1	1	1	1	2498867	117866	107320	110852	128908	116546	123381	109497	130378	131006	131124	137189	116965	110348	114319	131234	103908	116720	121932	120288	105910	113176			6360	8593	21
DASSC(UniMod:4)FHPDNR	DASSCFHPDNR	11	0	1304.52	MGYG000000044_02054	2	1	1.30854e-07	MS/MS	MS/MS	MS/MS	MS/MS	MS/MS	MS/MS	MS/MS	MS/MS	MS/MS	MS/MS	MS/MS	MS/MS	MS/MS	MS/MS	MS/MS	MS/MS	MS/MS	MS/MS	MS/MS	MS/MS	MS/MS	2	2	1	2	1	2	1	2	1	1	1	1	1	1	1	2	1	1	1	1	1	23927463	1367200	1385500	965418	1397442	1050710	1391637	1108300	1452929	1065530	1070770	1055260	1052870	1017940	955528	1040080	1514467	949389	986447	1048630	1084790	966626			6361	982	27
DASSSEENSGAGR	DASSSEENSGAGR	13	0	1265.51	MGYG000003681_02133	2	0.999976	2.65157e-05	MS/MS	unmatched	MS/MS	unmatched	MS/MS	MS/MS	MS/MS	MS/MS	MS/MS	MS/MS	MS/MS	MS/MS	MS/MS	MS/MS	MS/MS	MS/MS	MS/MS	MS/MS	MS/MS	MS/MS	MS/MS	1	0	1	0	1	1	1	1	1	1	1	1	1	1	1	1	1	1	1	1	1	1394096	92553	0	57754	0	57986	74568	62968	63864	51272	76749	86640	91682	51658	77138	80174	93412	81486	58891	75507	78765	81020			6362	8330	19
DASSTAIYGAR	DASSTAIYGAR	11	0	1110.53	MGYG000003697_02316;MGYG000002293_01277;MGYG000000196_01755;MGYG000001489_02039;MGYG000002549_04400;MGYG000001551_00613;MGYG000000074_02285;MGYG000000044_01310	2	0.999999	9.27709e-07	MS/MS	MS/MS	MS/MS	MS/MS	MS/MS	MS/MS	MS/MS	MS/MS	MS/MS	MS/MS	MS/MS	MS/MS	MS/MS	MS/MS	MS/MS	MS/MS	MS/MS	MS/MS	MS/MS	MS/MS	MS/MS	1	1	1	1	1	1	1	1	1	1	1	1	1	1	1	1	1	1	1	1	1	55271020	2639410	2569960	2580260	2467160	2245070	2558360	2520220	2690440	2384720	2585260	2799520	2864620	2517620	2633740	2905080	3073680	2694110	2844290	2403250	2503930	2790320			6363	13018;8938;13848;4037;14942;11999;3872;1111	21
DASSTAIYGSR	DASSTAIYGSR	11	0	1126.53	MGYG000001346_01000;MGYG000001995_03271;MGYG000002549_02715;MGYG000002293_01273;MGYG000002470_01004;MGYG000001975_00817;MGYG000000138_01879;MGYG000001364_01907;MGYG000003697_01706;MGYG000000781_00032;MGYG000001364_03468;MGYG000000211_03371;MGYG000000196_04688;MGYG000000003_01565	2	1	1.94717e-07	MS/MS	MS/MS	MS/MS	MS/MS	MS/MS	MS/MS	MS/MS	MS/MS	MS/MS	MS/MS	MS/MS	MS/MS	MS/MS	MS/MS	MS/MS	MS/MS	MS/MS	MS/MS	MS/MS	MS/MS	MS/MS	1	1	1	1	1	1	1	1	1	1	1	1	1	1	1	1	1	1	1	1	1	51139820	2631000	2341660	2386260	2409350	2355670	2509640	2356300	2554590	2705600	2376210	2299310	2687220	2296610	2282060	2607300	2715380	2275620	2332290	2461780	2298980	2256990			6364	14495;14099;16057;3075;15334;14490;9524;8188;8431;13509;10867;7622;13696;12314	21
DASSTAVYGSR	DASSTAVYGSR	11	0	1112.51	MGYG000001415_01260	2	0.999987	1.42531e-05	MS/MS	MS/MS	MS/MS	MS/MS	MS/MS	MS/MS	MS/MS	MS/MS	MS/MS	MS/MS	MS/MS	MS/MS	MS/MS	MS/MS	MS/MS	MS/MS	MS/MS	MS/MS	MS/MS	MS/MS	MS/MS	1	1	1	1	1	1	1	1	1	1	1	1	1	1	1	1	1	1	1	1	1	4080051	156502	182925	200455	179836	149681	273968	175408	185288	254319	178865	161309	242308	179599	211833	179031	209671	195883	165720	159911	214436	223103			6365	14007	21
DASTNFFFDHLGK	DASTNFFFDHLGK	13	0	1497.69	MGYG000000196_01686;MGYG000002549_00177	2	0.997922	0.0022893	unmatched	MS/MS	MS/MS	unmatched	unmatched	MS/MS	MS/MS	MS/MS	MS/MS	MS/MS	MS/MS	unmatched	MS/MS	MS/MS	unmatched	unmatched	MS/MS	MS/MS	MS/MS	MS/MS	MS/MS	0	1	1	0	0	1	1	1	1	1	1	0	1	1	0	0	1	1	1	1	1	693549	0	54840	55265	0	0	36897	56448	44552	43404	31647	52069	0	46701	49779	0	0	40738	46177	54668	38697	41661			6366	11493;14196	15
DASVEDLKELFR	DASVEDLKELFR	12	1	1420.72	MGYG000002517_00526	2	1	0	MS/MS	MS/MS	MS/MS	MS/MS	MS/MS	MS/MS	MS/MS	MS/MS	MS/MS	MS/MS	MS/MS	MS/MS	MS/MS	MS/MS	MS/MS	MS/MS	MS/MS	MS/MS	MS/MS	MS/MS	MS/MS	2	2	2	2	2	2	2	2	2	2	2	2	2	2	2	2	2	2	2	2	2	21764329	1002801	1208598	1217600	1200042	1028782	994122	1070117	1292944	849642	1086915	1107506	1126394	887148	814154	1026519	965741	941883	937471	1003941	895761	1106248			6367	3279	42
DASVTPQWKEYK	DASVTPQWKEYK	12	1	1450.71	MGYG000004642_01074	2	0.998714	0.00141198	unmatched	unmatched	MS/MS	MS/MS	MS/MS	unmatched	unmatched	unmatched	unmatched	unmatched	unmatched	unmatched	unmatched	MS/MS	unmatched	unmatched	unmatched	MS/MS	unmatched	MS/MS	unmatched	0	0	1	1	1	0	0	0	0	0	0	0	0	1	0	0	0	1	0	1	0	4627351	0	0	879139	531360	967746	0	0	0	0	0	0	0	0	869689	0	0	0	729989	0	649428	0			6368	15729	6
DASVVVVSSAISADNPEIVAAHEAR	DASVVVVSSAISADNPEIVAAHEAR	25	0	2506.27	MGYG000002506_04228	2	0.999997	2.94694e-06	MS/MS	MS/MS	MS/MS	MS/MS	MS/MS	MS/MS	MS/MS	MS/MS	MS/MS	MS/MS	MS/MS	MS/MS	MS/MS	MS/MS	MS/MS	MS/MS	MS/MS	MS/MS	MS/MS	MS/MS	MS/MS	1	1	1	1	1	1	1	1	1	1	1	1	1	1	1	1	1	1	1	1	1	40628680	2091960	1811210	2113370	2076190	1931250	1843810	1910930	2001990	1975910	2115110	1797580	2062410	1917000	1841880	2041820	2071220	1681860	1810470	1788020	1793850	1950840			6369	7198	21
DASYFSLK	DASYFSLK	8	0	929.449	MGYG000000074_01126	2	0.999952	5.24412e-05	unmatched	MS/MS	MS/MS	MS/MS	MS/MS	MS/MS	MS/MS	MS/MS	MS/MS	MS/MS	MS/MS	unmatched	MS/MS	MS/MS	unmatched	MS/MS	MS/MS	MS/MS	MS/MS	MS/MS	MS/MS	0	1	1	1	1	1	1	1	1	1	1	0	1	1	0	1	1	1	1	1	1	10424161	0	639531	458929	771172	551501	734888	642573	1041710	229125	500224	565012	0	447385	163886	0	1018980	419309	460019	416951	665271	697695			6370	732	18
DATAAVDAVFSSIQASLAK	DATAAVDAVFSSIQASLAK	19	0	1863.96	MGYG000002319_00906	2	0.999961	4.27096e-05	unmatched	MS/MS	unmatched	unmatched	unmatched	unmatched	unmatched	unmatched	MS/MS	MS/MS	unmatched	unmatched	unmatched	unmatched	unmatched	unmatched	unmatched	unmatched	unmatched	unmatched	MS/MS	0	1	0	0	0	0	0	0	1	1	0	0	0	0	0	0	0	0	0	0	1	541199	0	129088	0	0	0	0	0	0	152183	156222	0	0	0	0	0	0	0	0	0	0	103706			6371	15136	4
DATASAMYGTR	DATASAMYGTR	11	0	1142.5	MGYG000001337_03454;MGYG000002281_02392;MGYG000002549_00430	2	0.999976	2.63921e-05	MS/MS	MS/MS	MS/MS	MS/MS	MS/MS	MS/MS	MS/MS	MS/MS	MS/MS	MS/MS	MS/MS	MS/MS	MS/MS	MS/MS	MS/MS	MS/MS	unmatched	MS/MS	MS/MS	MS/MS	MS/MS	1	1	1	1	1	1	1	1	1	1	1	1	1	1	1	1	0	1	1	1	1	13302808	666153	622415	600134	452951	449787	681487	698242	548945	775676	627982	523746	890230	707960	790876	933546	723692	0	768682	677377	649943	512984			6372	6113;12969;15791	20
DATATAIYGAR	DATATAIYGAR	11	0	1108.55	MGYG000003252_01123;MGYG000000013_01991;MGYG000000196_02271	2	1	0	MS/MS	MS/MS	MS/MS	MS/MS	MS/MS	MS/MS	MS/MS	MS/MS	MS/MS	MS/MS	MS/MS	MS/MS	MS/MS	MS/MS	MS/MS	MS/MS	MS/MS	MS/MS	MS/MS	MS/MS	MS/MS	1	1	1	1	1	1	1	1	1	1	1	1	1	1	1	1	1	1	1	1	1	67270560	3357000	3068080	3156450	2759520	3278020	3145660	3187960	3257150	3435650	3192870	3236930	3248740	3217020	3316730	3438040	3605620	3020200	3294290	3065220	2900470	3088940			6373	5708;6301;11348	21
DATATALYGSR	DATATALYGSR	11	0	1124.55	MGYG000000003_02458;MGYG000002549_00236	2	0.999963	4.08182e-05	MS/MS	MS/MS	MS/MS	MS/MS	MS/MS	MS/MS	MS/MS	MS/MS	MS/MS	MS/MS	MS/MS	MS/MS	MS/MS	MS/MS	MS/MS	MS/MS	MS/MS	MS/MS	MS/MS	MS/MS	MS/MS	1	1	1	1	1	1	1	1	1	1	1	1	1	1	1	1	1	1	1	1	1	17734758	516530	979476	958050	1005090	772820	938691	612289	749952	844106	995414	715285	1082190	881480	902316	612640	695214	794406	849754	1032960	833914	962181			6374	7259;14376	21
DATATAMYGTR	DATATAMYGTR	11	0	1156.52	MGYG000000196_02703;MGYG000002549_00712;MGYG000002549_00437;MGYG000004003_02929;MGYG000001461_00267;MGYG000000672_01046	2	1	1.30854e-07	MS/MS	MS/MS	MS/MS	MS/MS	MS/MS	MS/MS	MS/MS	MS/MS	MS/MS	MS/MS	MS/MS	MS/MS	MS/MS	MS/MS	MS/MS	MS/MS	MS/MS	MS/MS	MS/MS	MS/MS	MS/MS	1	1	1	1	1	1	1	1	1	1	1	1	1	1	1	1	1	1	1	1	1	152649580	7964170	6960880	7047970	7318840	7043620	7280240	6917860	7082690	7056930	7216520	6951590	7908000	7037330	7348540	7815020	7804830	7264130	7133730	7378860	7182970	6934860			6375	5537;4807;173;296;2331;10785	21
DATGEPIIGASVSVK	DATGEPIIGASVSVK	15	0	1442.76	MGYG000003697_02330	2	0.999992	8.24387e-06	MS/MS	MS/MS	MS/MS	MS/MS	MS/MS	MS/MS	MS/MS	MS/MS	MS/MS	MS/MS	MS/MS	MS/MS	MS/MS	MS/MS	MS/MS	MS/MS	MS/MS	MS/MS	MS/MS	MS/MS	MS/MS	1	1	1	1	1	1	1	1	1	1	1	1	1	1	1	1	1	1	1	1	1	14948701	742011	768293	705859	746918	711858	698546	664490	679984	808873	666727	714206	742200	699983	753259	746995	719382	631297	689976	664524	737465	655855			6376	995	21
DATGIDPVSLIAFDK	DATGIDPVSLIAFDK	15	0	1560.8	MGYG000002506_02960	2	0.999998	1.89087e-06	MS/MS	MS/MS	MS/MS	MS/MS	MS/MS	MS/MS	MS/MS	MS/MS	MS/MS	MS/MS	MS/MS	MS/MS	MS/MS	MS/MS	MS/MS	MS/MS	MS/MS	MS/MS	MS/MS	MS/MS	MS/MS	1	1	1	1	1	1	1	1	1	1	1	1	1	1	1	1	1	1	1	1	1	29207750	1334870	1411980	1351510	1339960	1447860	1413520	1328250	1368030	1413440	1359150	1462390	1467720	1392700	1372720	1564520	1332050	1451440	1432170	1325480	1250170	1387820			6377	103	21
DATGIDPVSLIAFDKVVMTADAVK	DATGIDPVSLIAFDKVVMTADAVK	24	1	2475.29	MGYG000002506_02960	2	0.999964	3.98556e-05	MS/MS	MS/MS	MS/MS	MS/MS	MS/MS	MS/MS	MS/MS	MS/MS	MS/MS	MS/MS	MS/MS	MS/MS	MS/MS	MS/MS	MS/MS	MS/MS	unmatched	unmatched	MS/MS	MS/MS	MS/MS	1	1	1	1	1	1	1	1	1	1	1	1	1	1	1	1	0	0	1	1	1	62728620	1348040	5542810	1736800	2455530	5771170	1680890	1678380	6443190	2459060	1935080	1806560	1869340	2288360	2186560	4572320	5932180	0	0	5086400	5579000	2356950			6378	103	19
DATGLGLK	DATGLGLK	8	0	773.428	MGYG000000208_01550	2	0.999944	6.14394e-05	MS/MS	MS/MS	MS/MS	MS/MS	MS/MS	MS/MS	MS/MS	MS/MS	MS/MS	MS/MS	MS/MS	MS/MS	MS/MS	MS/MS	MS/MS	MS/MS	MS/MS	MS/MS	MS/MS	MS/MS	MS/MS	1	1	1	1	1	1	1	1	1	1	1	1	1	1	1	1	1	1	1	1	1	168658780	7394430	7906430	7894750	8717850	7993230	8092040	7995940	8029510	7780430	7924910	8017450	8047680	8081330	7900200	8225860	8903590	8460480	8165080	8052740	7670000	7404850			6379	1548	21
DATHQNQLK	DATHQNQLK	9	0	1053.52	MGYG000000044_02732	2	0.999942	6.42882e-05	MS/MS	unmatched	MS/MS	MS/MS	MS/MS	MS/MS	MS/MS	MS/MS	MS/MS	MS/MS	MS/MS	MS/MS	MS/MS	MS/MS	MS/MS	MS/MS	MS/MS	MS/MS	MS/MS	MS/MS	MS/MS	1	0	1	1	1	1	1	1	1	1	1	1	1	1	1	1	1	1	1	1	1	2512739	121710	0	95672	156171	155653	99516	173131	126370	162058	137460	150677	139969	107534	103957	86717	61950	137236	117516	140449	128529	110462			6380	10031	20
DATIDMLGR	DATIDMLGR	9	0	990.48	MGYG000002143_01953	2	1	3.89434e-07	MS/MS	MS/MS	MS/MS	MS/MS	MS/MS	MS/MS	MS/MS	MS/MS	MS/MS	MS/MS	MS/MS	MS/MS	MS/MS	MS/MS	MS/MS	MS/MS	MS/MS	MS/MS	MS/MS	MS/MS	MS/MS	1	1	1	1	1	1	1	1	1	1	1	1	1	1	1	1	1	1	1	1	1	62529920	2873430	3161720	3050410	2775880	3071840	3019990	2984440	2811340	3024120	2967750	2955140	2849600	3100000	2881950	3122890	3062520	2814220	2863560	3117140	3105770	2916210			6381	1737	21
DATIIQK	DATIIQK	7	0	787.444	MGYG000000258_01905	2	0.999853	0.000161448	MS/MS	MS/MS	MS/MS	MS/MS	MS/MS	MS/MS	MS/MS	MS/MS	MS/MS	MS/MS	MS/MS	MS/MS	MS/MS	MS/MS	MS/MS	MS/MS	MS/MS	MS/MS	MS/MS	MS/MS	unmatched	1	1	1	1	1	1	1	1	1	1	1	1	1	1	1	1	1	1	1	1	0	16616889	1042480	1000240	926574	565161	790578	717962	804018	851999	929182	546550	523750	1006260	879954	954717	662980	1021330	1088550	782990	867729	653885	0			6382	5649	20
DATIQLLGSAR	DATIQLLGSAR	11	0	1143.62	MGYG000003937_00155	2	0.999762	0.000264765	MS/MS	MS/MS	MS/MS	MS/MS	MS/MS	MS/MS	MS/MS	MS/MS	MS/MS	MS/MS	MS/MS	MS/MS	MS/MS	MS/MS	MS/MS	MS/MS	MS/MS	MS/MS	MS/MS	MS/MS	MS/MS	1	1	1	1	1	1	1	1	1	1	1	1	1	1	1	1	1	1	1	1	1	24954492	956627	1125800	1263160	774313	940640	1124040	1219840	1454430	1478740	1261660	1228320	939012	1531620	1132700	1318290	1388140	1393920	1022830	1209560	1026740	1164110			6383	3327	21
DATIYYMGPSPAR	DATIYYMGPSPAR	13	0	1440.67	MGYG000002517_00014	2	0.999952	5.26713e-05	unmatched	unmatched	MS/MS	MS/MS	unmatched	unmatched	MS/MS	unmatched	unmatched	unmatched	unmatched	unmatched	unmatched	unmatched	unmatched	unmatched	unmatched	unmatched	unmatched	unmatched	MS/MS	0	0	1	1	0	0	1	0	0	0	0	0	0	0	0	0	0	0	0	0	1	4979550	0	0	1162820	1351200	0	0	1282640	0	0	0	0	0	0	0	0	0	0	0	0	0	1182890			6384	10702	4
DATKAEIK	DATKAEIK	8	1	874.476	MGYG000002506_02959	2	1	1.94717e-07	MS/MS	MS/MS	MS/MS	MS/MS	MS/MS	MS/MS	MS/MS	MS/MS	MS/MS	MS/MS	MS/MS	MS/MS	MS/MS	MS/MS	MS/MS	MS/MS	MS/MS	MS/MS	MS/MS	MS/MS	MS/MS	1	1	1	1	1	1	1	1	1	1	1	1	1	1	1	1	1	1	1	1	1	37246680	1813300	1828930	1936320	1700070	1643900	1710030	1641580	1917590	1866590	1674450	1731860	1793380	1996160	1789100	1652250	1756730	1918270	1816500	1681320	1730410	1647940			6385	899	21
DATLQTVLDTVLDK	DATLQTVLDTVLDK	14	0	1530.81	MGYG000000003_02458	2	0.999985	1.69353e-05	unmatched	unmatched	unmatched	unmatched	MS/MS	MS/MS	unmatched	MS/MS	unmatched	MS/MS	unmatched	MS/MS	unmatched	unmatched	MS/MS	MS/MS	unmatched	unmatched	MS/MS	MS/MS	unmatched	0	0	0	0	1	1	0	1	0	1	0	1	0	0	1	1	0	0	1	1	0	5789531	0	0	0	0	727990	498972	0	585478	0	447141	0	892139	0	0	595607	657927	0	0	556344	827933	0			6386	7259	9
DATMEQLGR	DATMEQLGR	9	0	1019.47	MGYG000000255_00823;MGYG000001338_00216;MGYG000000242_00061	2	0.999756	0.000266308	MS/MS	MS/MS	MS/MS	MS/MS	MS/MS	MS/MS	MS/MS	MS/MS	MS/MS	MS/MS	MS/MS	MS/MS	MS/MS	MS/MS	MS/MS	MS/MS	MS/MS	MS/MS	MS/MS	MS/MS	MS/MS	1	1	1	1	1	1	1	1	1	1	1	1	1	1	1	1	1	1	1	1	1	32743030	2206910	1468370	1582790	1489950	1481240	1529220	1470370	1616630	1299190	1573330	1470660	1536200	1383410	1483680	1597590	1478180	1596970	2133590	1482050	1335210	1527490			6387	4341;2164;2914	21
DATMQLLGQAR	DATMQLLGQAR	11	0	1202.61	MGYG000002059_01009	2	0.999327	0.000740826	MS/MS	MS/MS	unmatched	MS/MS	MS/MS	MS/MS	MS/MS	MS/MS	MS/MS	MS/MS	MS/MS	MS/MS	MS/MS	MS/MS	MS/MS	MS/MS	MS/MS	MS/MS	MS/MS	MS/MS	MS/MS	1	1	0	1	1	1	1	1	1	1	1	1	1	1	1	1	1	1	1	1	1	8196732	376998	382684	0	411870	385934	360431	334579	404720	461252	478754	492122	388900	445266	382729	357500	439495	422520	454951	436140	381863	398024			6388	5286	20
DATNEAIR	DATNEAIR	8	0	888.43	MGYG000004824_00345;MGYG000002517_01293	2	0.999986	1.5253e-05	MS/MS	MS/MS	MS/MS	MS/MS	MS/MS	MS/MS	MS/MS	MS/MS	MS/MS	MS/MS	MS/MS	MS/MS	MS/MS	MS/MS	MS/MS	MS/MS	MS/MS	MS/MS	MS/MS	MS/MS	MS/MS	1	1	1	1	1	1	1	1	1	1	1	1	1	1	1	1	1	1	1	1	1	32006420	1597030	1474790	1580450	1505770	1445700	1521530	1654430	1420550	1470450	1430330	1344150	1668960	1492070	1543330	1482640	1640550	1537460	1446940	1719620	1385250	1644420			6389	8051;1833	21
DATPGGVVK	DATPGGVVK	9	0	842.45	MGYG000001338_02797;MGYG000000208_01759;MGYG000001060_00839;MGYG000002517_02863;MGYG000000242_01813	2	0.999999	1.36797e-06	MS/MS	MS/MS	MS/MS	MS/MS	MS/MS	MS/MS	MS/MS	MS/MS	MS/MS	MS/MS	MS/MS	MS/MS	MS/MS	MS/MS	MS/MS	MS/MS	MS/MS	MS/MS	MS/MS	MS/MS	MS/MS	1	1	1	1	1	1	1	1	1	1	1	1	1	1	1	1	1	1	1	1	1	399218800	19740600	17803100	18477900	19560400	19199100	19219400	17817900	18841300	19282200	19153100	18201500	19238600	19078900	19165000	19304100	19898100	19129500	19152100	18974400	19293800	18687800			6390	3305;2356;4213;964;3464	21
DATPGGVVKK	DATPGGVVKK	10	1	970.545	MGYG000001338_02797;MGYG000000208_01759;MGYG000001060_00839;MGYG000002517_02863;MGYG000000242_01813	2	0.999998	1.90029e-06	MS/MS	MS/MS	MS/MS	MS/MS	MS/MS	MS/MS	MS/MS	MS/MS	MS/MS	MS/MS	MS/MS	MS/MS	MS/MS	MS/MS	MS/MS	MS/MS	MS/MS	MS/MS	MS/MS	MS/MS	MS/MS	1	1	1	1	1	1	1	1	1	1	1	1	1	1	1	1	1	1	1	1	1	34301140	1599320	1602090	1744130	1526150	1598180	1687420	1816650	1608770	1690910	1401980	1489270	1656780	1680330	1406190	1494910	1536160	1986150	1640800	1710570	1695930	1728450			6391	3305;2356;4213;964;3464	21
DATPMFVC(UniMod:4)GVNEK	DATPMFVCGVNEK	13	0	1466.65	MGYG000000044_01948	2	1	0	MS/MS	MS/MS	MS/MS	MS/MS	MS/MS	MS/MS	MS/MS	MS/MS	MS/MS	MS/MS	MS/MS	MS/MS	MS/MS	MS/MS	MS/MS	MS/MS	MS/MS	MS/MS	MS/MS	MS/MS	MS/MS	1	1	1	1	1	1	1	1	1	1	1	1	1	1	1	1	1	1	1	1	1	62914360	3109170	2958010	2891230	2991410	2981310	3081420	2997440	3065290	2948830	2908060	2981260	3110430	3010760	2949690	3158640	3017160	2961040	3042160	2888890	2750550	3111610			6392	476	21
DATSATTTTSLGGLFK	DATSATTTTSLGGLFK	16	0	1569.79	MGYG000002506_01635	2	0.999704	0.000324043	unmatched	MS/MS	MS/MS	MS/MS	MS/MS	MS/MS	MS/MS	MS/MS	MS/MS	MS/MS	MS/MS	MS/MS	MS/MS	MS/MS	MS/MS	MS/MS	MS/MS	MS/MS	MS/MS	MS/MS	MS/MS	0	1	1	1	1	1	1	1	1	1	1	1	1	1	1	1	1	1	1	1	1	6185612	0	368433	224349	277065	443741	220173	338990	294319	397944	428927	288283	294719	319578	311768	384796	240677	291889	316555	305400	192416	245590			6393	5660	20
DATVDMLGHAR	DATVDMLGHAR	11	0	1184.56	MGYG000002545_00360	2	0.999962	4.20058e-05	MS/MS	unmatched	MS/MS	MS/MS	MS/MS	unmatched	unmatched	MS/MS	MS/MS	MS/MS	MS/MS	MS/MS	MS/MS	MS/MS	MS/MS	MS/MS	MS/MS	MS/MS	MS/MS	MS/MS	MS/MS	1	0	1	1	1	0	0	1	1	1	1	1	1	1	1	1	1	1	1	1	1	24894490	1284150	0	1203270	1283040	1442280	0	0	1130010	1268620	1563920	1357780	1359790	1523590	1474660	1549440	1477740	1552400	1290220	1165040	1579340	1389200			6394	1286	18
DATVQMLGHAR	DATVQMLGHAR	11	0	1197.59	MGYG000001300_01405;MGYG000000022_01398	2	0.999998	2.61709e-06	MS/MS	MS/MS	MS/MS	MS/MS	MS/MS	MS/MS	MS/MS	MS/MS	MS/MS	MS/MS	MS/MS	MS/MS	MS/MS	MS/MS	MS/MS	MS/MS	MS/MS	MS/MS	MS/MS	MS/MS	MS/MS	2	1	2	2	2	2	2	2	1	2	1	2	2	2	2	2	1	1	2	2	2	185578950	5566070	1498900	13537690	16785430	9892040	12336340	11178320	12601940	1497250	13601770	1586920	7606390	11946650	9930780	10343880	8060580	1384760	1561600	10614100	12011200	12036340			6395	751;1027	37
DATYAAPIK	DATYAAPIK	9	0	948.491	MGYG000000099_01242	2	1	0	MS/MS	MS/MS	MS/MS	MS/MS	MS/MS	MS/MS	MS/MS	MS/MS	MS/MS	MS/MS	MS/MS	MS/MS	MS/MS	MS/MS	MS/MS	MS/MS	MS/MS	MS/MS	MS/MS	MS/MS	MS/MS	1	1	1	1	1	1	1	1	1	1	1	1	1	1	1	1	1	1	1	1	1	90453470	4102010	4062920	4293280	4220530	4266300	4067450	4354130	4135590	4426710	4376850	4329490	4594820	4395240	4158380	4378360	4513270	4416090	4228820	4194810	4611500	4326920			6396	3407	21
DATYAAPLKVK	DATYAAPLKVK	11	1	1175.65	MGYG000000038_00773;MGYG000001456.1_02840;MGYG000000204_00554;MGYG000003694_02393;MGYG000000271_03641;MGYG000002492_00339;MGYG000002517_00197;MGYG000000489_01681	2	0.999998	2.43136e-06	MS/MS	MS/MS	MS/MS	MS/MS	MS/MS	MS/MS	MS/MS	MS/MS	MS/MS	MS/MS	MS/MS	MS/MS	MS/MS	MS/MS	MS/MS	MS/MS	MS/MS	MS/MS	MS/MS	MS/MS	MS/MS	1	1	1	1	1	1	1	1	1	1	1	1	1	1	1	1	1	1	1	1	1	11377160	391788	411375	596058	522867	517560	536132	502264	565129	491074	478510	512130	606646	602387	531477	566308	522080	569858	527596	641683	632557	651681			6397	5306;3200;2655;2721;1656;3591;859;1969	21
DATYTDPDQAVEFVER	DATYTDPDQAVEFVER	16	0	1854.83	MGYG000004769_01098	2	0.999978	2.40641e-05	MS/MS	MS/MS	MS/MS	MS/MS	MS/MS	MS/MS	MS/MS	MS/MS	MS/MS	MS/MS	MS/MS	MS/MS	MS/MS	MS/MS	MS/MS	MS/MS	MS/MS	MS/MS	MS/MS	MS/MS	MS/MS	1	1	1	1	1	1	1	1	1	1	1	1	1	1	1	1	1	1	1	1	1	14613856	732867	653900	604273	643518	705798	674171	582550	570815	725241	903181	720172	736150	636523	902782	834619	663070	532935	620230	903164	573085	694812			6398	12889	21
DAVAADAAGR	DAVAADAAGR	10	0	915.441	MGYG000001346_01717;MGYG000002455_01821	2	0.99878	0.00135402	MS/MS	unmatched	unmatched	MS/MS	MS/MS	MS/MS	MS/MS	MS/MS	unmatched	unmatched	MS/MS	unmatched	MS/MS	unmatched	MS/MS	MS/MS	unmatched	MS/MS	unmatched	unmatched	MS/MS	1	0	0	1	1	1	1	1	0	0	1	0	1	0	1	1	0	1	0	0	1	9753041	1204720	0	0	752012	639332	1011440	722672	846602	0	0	474570	0	493113	0	1016940	926157	0	876588	0	0	788895			6399	12826;11200	12
DAVAANAAGR	DAVAANAAGR	10	0	914.457	MGYG000000196_00454	2	0.999999	6.54271e-07	MS/MS	MS/MS	MS/MS	MS/MS	MS/MS	MS/MS	MS/MS	MS/MS	MS/MS	MS/MS	MS/MS	MS/MS	MS/MS	MS/MS	MS/MS	MS/MS	MS/MS	MS/MS	MS/MS	MS/MS	MS/MS	1	1	1	1	1	1	1	1	1	1	1	1	1	1	1	1	1	1	1	1	1	44665630	2190980	1988630	2049170	2279170	2144790	2168070	2079180	1917820	2271440	2133510	1786010	2099290	1962110	2061950	2235960	2233700	2377410	2296050	2023360	2139200	2227830			6400	2467	21
DAVAATSTQILQGITR	DAVAATSTQILQGITR	16	0	1643.88	MGYG000003697_01477;MGYG000001337_03899;MGYG000001345_04693;MGYG000000196_03983;MGYG000002549_02931	2	1	0	MS/MS	MS/MS	MS/MS	MS/MS	MS/MS	MS/MS	MS/MS	MS/MS	MS/MS	MS/MS	MS/MS	MS/MS	MS/MS	MS/MS	MS/MS	MS/MS	MS/MS	MS/MS	MS/MS	MS/MS	MS/MS	1	1	1	1	1	1	1	1	1	1	1	1	1	1	1	1	1	1	1	1	1	85142220	4066520	4029580	4145250	4033330	4177930	4062480	4089410	3943790	3832570	4147390	4027430	4124200	4000770	3902540	4178130	3981110	3862200	4062980	4374180	4100800	3999630			6401	1322;1992;1452;1378;1193	21
DAVAAYLER	DAVAAYLER	9	0	1006.51	MGYG000003696_00621	2	0.999954	5.08937e-05	MS/MS	MS/MS	MS/MS	MS/MS	MS/MS	MS/MS	MS/MS	MS/MS	MS/MS	MS/MS	MS/MS	MS/MS	MS/MS	MS/MS	MS/MS	MS/MS	MS/MS	MS/MS	MS/MS	MS/MS	MS/MS	1	1	1	1	1	1	1	1	1	1	1	1	1	1	1	1	1	1	1	1	1	42374040	2298300	1847240	1711000	1876790	1872560	2019960	2015210	1995460	2055480	2040580	1874790	2167430	2189500	1980120	2221920	2110330	2131840	2123410	1889780	1957120	1995220			6402	2820	21
DAVAGDITAAMPYR	DAVAGDITAAMPYR	14	0	1449.69	MGYG000001300_02347	2	0.999721	0.000306677	MS/MS	MS/MS	MS/MS	MS/MS	MS/MS	MS/MS	MS/MS	MS/MS	MS/MS	MS/MS	MS/MS	MS/MS	MS/MS	MS/MS	MS/MS	MS/MS	MS/MS	MS/MS	MS/MS	unmatched	MS/MS	1	1	1	1	1	1	1	1	1	1	1	1	1	1	1	1	1	1	1	0	1	37223350	2173630	2013860	1218980	2125800	2038170	1097530	1472820	2314790	1670190	1237140	2222990	1758110	2105800	2252740	2022230	2315450	1808480	1772940	1548310	0	2053390			6403	8755	20
DAVATNAAGR	DAVATNAAGR	10	0	944.467	MGYG000002549_00419	2	0.999998	1.96281e-06	MS/MS	MS/MS	MS/MS	MS/MS	MS/MS	MS/MS	MS/MS	MS/MS	MS/MS	MS/MS	MS/MS	MS/MS	MS/MS	MS/MS	MS/MS	MS/MS	MS/MS	MS/MS	MS/MS	MS/MS	MS/MS	1	1	1	1	1	1	1	1	1	1	1	1	1	1	1	1	1	1	1	1	1	50801080	2326210	2405460	2614700	2605280	2559010	2407020	2679790	2180330	2534930	2114990	2277970	2505780	2244990	2436700	2323550	2474730	2400000	2426310	2376630	2455230	2451470			6404	3288	21
DAVC(UniMod:4)SPGGSTIQGVR	DAVCSPGGSTIQGVR	15	0	1502.71	MGYG000001300_00303	2	0.999997	3.79207e-06	MS/MS	MS/MS	MS/MS	MS/MS	MS/MS	MS/MS	MS/MS	MS/MS	MS/MS	MS/MS	MS/MS	MS/MS	MS/MS	MS/MS	MS/MS	MS/MS	MS/MS	MS/MS	MS/MS	MS/MS	MS/MS	1	1	1	1	1	1	1	1	1	1	1	1	1	1	1	1	1	1	1	1	1	19428371	979580	961086	985390	893531	862429	947682	944254	893506	876842	975930	978111	920633	914602	923494	960593	943450	883418	902373	916515	875850	889102			6405	9309	21
DAVC(UniMod:4)SPGGTTIEAVAALER	DAVCSPGGTTIEAVAALER	19	0	1915.93	MGYG000002517_02339	2	1	0	MS/MS	MS/MS	MS/MS	MS/MS	MS/MS	MS/MS	MS/MS	MS/MS	MS/MS	MS/MS	MS/MS	MS/MS	MS/MS	MS/MS	MS/MS	MS/MS	MS/MS	MS/MS	MS/MS	MS/MS	MS/MS	1	2	2	2	2	2	2	1	1	2	2	1	2	2	1	2	1	2	1	2	2	54796979	2513880	2577272	2787947	2585257	2632938	2822505	2747930	2317630	2280880	2726825	2702446	2635770	2495455	2798577	2599670	2750719	2351900	2728589	2325600	2543841	2871348			6406	3810	35
DAVDGAPK	DAVDGAPK	8	0	771.376	MGYG000002492_00338	2	0.999595	0.000445084	MS/MS	MS/MS	MS/MS	MS/MS	MS/MS	MS/MS	MS/MS	MS/MS	MS/MS	MS/MS	MS/MS	MS/MS	MS/MS	MS/MS	MS/MS	MS/MS	MS/MS	MS/MS	MS/MS	MS/MS	MS/MS	1	1	1	1	1	1	1	1	1	1	1	1	1	1	1	1	1	1	1	1	1	83482140	3816390	3955820	4073130	4750830	3984060	3908970	4287490	4057060	3698540	3904510	3937880	3580440	4204100	3557380	3578170	3782540	3897780	4239500	3746660	3940320	4580570			6407	1673	21
DAVDVPLVLHGTSGVPDEQVAEAVK	DAVDVPLVLHGTSGVPDEQVAEAVK	25	0	2544.31	MGYG000003696_00868	2	0.999283	0.00079069	MS/MS	unmatched	unmatched	MS/MS	MS/MS	unmatched	unmatched	MS/MS	unmatched	MS/MS	MS/MS	MS/MS	MS/MS	unmatched	MS/MS	unmatched	MS/MS	MS/MS	unmatched	MS/MS	MS/MS	1	0	0	1	1	0	0	1	0	1	1	1	1	0	1	0	1	1	0	1	1	37704350	2766610	0	0	2763630	3155900	0	0	2919170	0	2648840	2815620	3191810	3247650	0	3285470	0	2884490	2638180	0	2790820	2596160			6408	1576	13
DAVDVSSGSR	DAVDVSSGSR	10	0	991.457	MGYG000000196_00413	2	0.999995	5.0159e-06	MS/MS	MS/MS	MS/MS	MS/MS	MS/MS	MS/MS	MS/MS	MS/MS	MS/MS	MS/MS	MS/MS	MS/MS	MS/MS	MS/MS	MS/MS	MS/MS	MS/MS	MS/MS	MS/MS	MS/MS	MS/MS	1	1	1	1	1	1	1	1	1	1	1	1	1	1	1	1	1	1	1	1	1	32154570	1450210	1504310	1558190	1511790	1519270	1634800	1381220	1485160	1702900	1566460	1556920	1607030	1465720	1445610	1560280	1528780	1500250	1552900	1569980	1509100	1543690			6409	3099	21
DAVEAWKEDPSR	DAVEAWKEDPSR	12	1	1401.65	MGYG000000044_02820	2	0.999999	1.18282e-06	MS/MS	MS/MS	MS/MS	MS/MS	MS/MS	MS/MS	MS/MS	MS/MS	MS/MS	MS/MS	MS/MS	MS/MS	MS/MS	MS/MS	MS/MS	MS/MS	MS/MS	MS/MS	MS/MS	MS/MS	MS/MS	1	1	1	1	1	1	1	1	1	1	1	1	1	1	1	1	1	1	1	1	1	22430708	1060390	1072140	1154680	1080520	1034670	1101850	1094380	1093380	1101950	995656	1075180	1080660	1115110	1052080	1060410	998986	1073110	1072670	1057990	1072640	982256			6410	2902	21
DAVEEIFGVK	DAVEEIFGVK	10	0	1105.57	MGYG000003696_00542	2	0.999999	7.17227e-07	MS/MS	MS/MS	MS/MS	MS/MS	MS/MS	MS/MS	MS/MS	MS/MS	MS/MS	MS/MS	MS/MS	MS/MS	MS/MS	MS/MS	MS/MS	MS/MS	MS/MS	MS/MS	MS/MS	MS/MS	MS/MS	1	1	1	1	1	1	1	1	1	1	1	1	1	1	1	1	1	1	1	1	1	46357140	2250150	2297160	2147130	2154700	2240000	2224040	2145500	2298490	2181510	2196550	2085470	2270540	2188890	2172370	2183850	2142240	2189960	2254240	2276320	2201620	2256410			6411	7852	21
DAVENKPEGR	DAVENKPEGR	10	1	1113.54	MGYG000000179_03209	2	0.99989	0.000121733	MS/MS	MS/MS	MS/MS	MS/MS	MS/MS	MS/MS	MS/MS	MS/MS	MS/MS	MS/MS	unmatched	MS/MS	MS/MS	MS/MS	MS/MS	MS/MS	MS/MS	MS/MS	MS/MS	MS/MS	MS/MS	1	1	1	1	1	1	1	1	1	1	0	1	1	1	1	1	1	1	1	1	1	3829373	140344	206950	213353	190489	134734	171979	186657	185648	161627	243942	0	278161	205251	186805	162444	203955	173113	151668	154118	266218	211917			6412	8044	20
DAVGC(UniMod:4)ADSFVR	DAVGCADSFVR	11	0	1195.53	MGYG000002506_02170	2	1	0	MS/MS	MS/MS	MS/MS	MS/MS	MS/MS	MS/MS	MS/MS	MS/MS	MS/MS	MS/MS	MS/MS	MS/MS	MS/MS	MS/MS	MS/MS	MS/MS	MS/MS	MS/MS	MS/MS	MS/MS	MS/MS	1	1	1	1	1	1	1	1	1	1	1	1	1	1	1	1	1	1	1	1	1	90861370	4720410	4175310	4395580	4313660	4204070	4206230	4108980	4181790	4146000	4144910	4235420	5249030	4261880	4286940	4428970	4348580	4247650	4365320	4201140	4250370	4389130			6413	1889	21
DAVGIPEEQLR	DAVGIPEEQLR	11	0	1225.63	MGYG000000074_00660	2	0.999998	2.2717e-06	MS/MS	MS/MS	MS/MS	MS/MS	MS/MS	MS/MS	MS/MS	MS/MS	MS/MS	MS/MS	MS/MS	MS/MS	MS/MS	MS/MS	MS/MS	MS/MS	MS/MS	MS/MS	MS/MS	MS/MS	MS/MS	1	1	1	1	1	1	1	1	1	1	1	1	1	1	1	1	1	1	1	1	1	53678830	3246690	2480250	2588390	2490400	2580770	2281460	2393230	2481020	2572210	2513270	2571360	2777800	2546470	2574670	2794780	2549060	2439920	2544670	2575110	2160670	2516630			6414	1498	21
DAVHVIDNVAYIDQEK	DAVHVIDNVAYIDQEK	16	0	1827.9	MGYG000002517_01640	2	0.999981	2.08076e-05	MS/MS	MS/MS	MS/MS	MS/MS	MS/MS	MS/MS	MS/MS	MS/MS	MS/MS	MS/MS	MS/MS	MS/MS	MS/MS	MS/MS	MS/MS	MS/MS	MS/MS	MS/MS	MS/MS	MS/MS	MS/MS	1	1	1	1	1	1	1	1	1	1	1	1	1	1	1	1	1	1	1	1	1	28886610	1586850	1254160	1244580	1403040	1383240	1325180	1300710	1154530	1413540	1601780	1482280	1482150	1490020	1356370	1233590	1447500	1490280	1444350	1242100	1230890	1319470			6415	2465	21
DAVIILR	DAVIILR	7	0	798.496	MGYG000001374_00546	2	0.999911	9.65882e-05	MS/MS	MS/MS	MS/MS	MS/MS	MS/MS	MS/MS	MS/MS	MS/MS	MS/MS	MS/MS	MS/MS	MS/MS	MS/MS	MS/MS	MS/MS	MS/MS	MS/MS	MS/MS	MS/MS	MS/MS	MS/MS	1	1	1	1	1	1	1	1	1	1	1	1	1	1	1	1	1	1	1	1	1	30880030	1408200	1453090	1485730	1474400	1481880	1524960	1573180	1507080	1477560	1447900	1527160	1437410	1375310	1411180	1292050	1556220	1508030	1559770	1434760	1535850	1408310			6416	10040	21
DAVIPGLQKDYEEDFK	DAVIPGLQKDYEEDFK	16	1	1865.9	MGYG000002506_03547	2	0.999999	9.0868e-07	MS/MS	MS/MS	MS/MS	MS/MS	MS/MS	MS/MS	MS/MS	MS/MS	MS/MS	MS/MS	MS/MS	MS/MS	MS/MS	MS/MS	MS/MS	MS/MS	MS/MS	MS/MS	MS/MS	MS/MS	MS/MS	2	2	2	2	2	2	2	2	2	2	2	2	2	2	2	2	2	2	2	2	2	92475190	3753550	4287190	4663230	4103550	4503070	4796000	4493180	4504410	4388100	3959380	4246030	3798440	4573020	4422820	4097960	4642440	3913090	6229620	4142870	4577420	4379820			6417	3950	42
DAVKEVGNYK	DAVKEVGNYK	10	1	1121.57	MGYG000000196_03766;MGYG000001346_00811	2	0.999899	0.000110569	MS/MS	unmatched	unmatched	MS/MS	MS/MS	MS/MS	MS/MS	MS/MS	MS/MS	unmatched	unmatched	MS/MS	MS/MS	MS/MS	MS/MS	MS/MS	MS/MS	unmatched	MS/MS	MS/MS	MS/MS	1	0	0	1	1	1	1	1	1	0	0	1	1	1	1	1	1	0	1	1	1	13952838	872273	0	0	926376	873631	914065	817920	890785	884823	0	0	818145	892187	925223	956134	895723	839866	0	907722	754677	783288			6418	3202;3932	16
DAVLEQAQK	DAVLEQAQK	9	0	1000.52	MGYG000002549_00698	2	0.99999	1.07945e-05	MS/MS	MS/MS	MS/MS	MS/MS	MS/MS	MS/MS	MS/MS	MS/MS	MS/MS	MS/MS	MS/MS	MS/MS	MS/MS	MS/MS	MS/MS	MS/MS	MS/MS	MS/MS	MS/MS	MS/MS	MS/MS	1	1	1	1	1	1	1	1	1	1	1	1	1	1	1	1	1	1	1	1	1	35290390	1707860	1471960	1564210	1838250	1538840	1652120	2042070	1456170	2138150	1655710	1700060	1607310	1788850	1613340	1607210	1590440	2020810	1467750	1325870	1893110	1610300			6419	9250	21
DAVNSGYWNLYR	DAVNSGYWNLYR	12	0	1456.67	MGYG000002143_00983	2	0.999868	0.000144746	MS/MS	MS/MS	MS/MS	MS/MS	MS/MS	MS/MS	MS/MS	MS/MS	MS/MS	MS/MS	MS/MS	MS/MS	MS/MS	MS/MS	MS/MS	MS/MS	MS/MS	MS/MS	MS/MS	unmatched	MS/MS	1	1	1	1	1	1	1	1	1	1	1	1	1	1	1	1	1	1	1	0	1	15506291	501847	580148	891938	568323	388247	944520	462725	958974	946545	509459	1032660	1152700	907798	1032710	1165910	441677	1009180	671848	973644	0	365438			6420	4622	20
DAVPATSTQILQGITR	DAVPATSTQILQGITR	16	0	1669.9	MGYG000003693_02792;MGYG000001346_01525;MGYG000002275_02123;MGYG000003681_02045	2	0.999993	8.01996e-06	unmatched	unmatched	unmatched	unmatched	MS/MS	unmatched	MS/MS	unmatched	unmatched	unmatched	unmatched	unmatched	MS/MS	unmatched	unmatched	unmatched	unmatched	unmatched	unmatched	unmatched	unmatched	0	0	0	0	1	0	1	0	0	0	0	0	1	0	0	0	0	0	0	0	0	2894499	0	0	0	0	987318	0	995771	0	0	0	0	0	911410	0	0	0	0	0	0	0	0			6421	2757;1990;1364;2618	3
DAVPGTDFMPLQVDYR	DAVPGTDFMPLQVDYR	16	0	1822.86	MGYG000002080_00882;MGYG000003697_00700	2	1	3.89434e-07	MS/MS	MS/MS	MS/MS	MS/MS	MS/MS	MS/MS	MS/MS	MS/MS	MS/MS	MS/MS	MS/MS	MS/MS	MS/MS	MS/MS	MS/MS	MS/MS	MS/MS	MS/MS	MS/MS	MS/MS	MS/MS	1	1	1	1	1	1	1	1	1	1	1	1	1	1	1	1	1	1	1	1	1	30316160	1613290	1500860	1463690	1539050	1311710	1782140	1423820	1537100	1262620	1401820	1282340	1557070	1422450	1447800	1479200	1438100	1342540	1414290	1457820	1132280	1506170			6422	1245;1335	21
DAVPGTDFMPLQVEYK	DAVPGTDFMPLQVEYK	16	0	1808.87	MGYG000001346_01624;MGYG000002549_04587;MGYG000001337_03982;MGYG000000243_02576;MGYG000000013_03985;MGYG000001345_00516;MGYG000002478_00894;MGYG000002281_03367;MGYG000000211_04753;MGYG000000196_02452;MGYG000003681_02801	2	1	3.89434e-07	MS/MS	MS/MS	MS/MS	MS/MS	MS/MS	MS/MS	MS/MS	MS/MS	MS/MS	MS/MS	MS/MS	MS/MS	MS/MS	MS/MS	MS/MS	MS/MS	MS/MS	MS/MS	MS/MS	MS/MS	MS/MS	1	1	1	1	1	1	1	1	1	1	1	1	1	1	1	1	1	1	1	1	1	38375680	2120470	1775200	1746100	1816130	1929400	1811600	1792090	1903960	1676000	1930200	1945690	1898630	1830510	1826110	1720290	1849800	1727460	1744580	1845650	1769720	1716090			6423	3652;2801;4138;4968;3489;3780;5401;3686;3895;2876;2965	21
DAVSATSTQILQGITR	DAVSATSTQILQGITR	16	0	1659.88	MGYG000002293_00512	2	0.999538	0.000502991	unmatched	MS/MS	unmatched	unmatched	MS/MS	MS/MS	unmatched	MS/MS	unmatched	unmatched	unmatched	MS/MS	MS/MS	MS/MS	unmatched	unmatched	MS/MS	MS/MS	unmatched	unmatched	MS/MS	0	1	0	0	1	1	0	1	0	0	0	1	1	1	0	0	1	1	0	0	1	2125011	0	163322	0	0	221389	240073	0	201890	0	0	0	226114	276157	231366	0	0	160106	110974	0	0	293620			6424	1607	10
DAVSFLK	DAVSFLK	7	0	778.422	MGYG000003697_01963	2	0.99943	0.000626495	MS/MS	unmatched	MS/MS	MS/MS	unmatched	unmatched	unmatched	unmatched	MS/MS	MS/MS	MS/MS	MS/MS	unmatched	unmatched	unmatched	MS/MS	MS/MS	MS/MS	unmatched	unmatched	unmatched	1	0	1	1	0	0	0	0	1	1	1	1	0	0	0	1	1	1	0	0	0	3274250	209848	0	337088	402370	0	0	0	0	325214	313342	355704	278765	0	0	0	343765	332702	375452	0	0	0			6425	4093	10
DAVTDLLR	DAVTDLLR	8	0	901.487	MGYG000001691_02453	2	0.989272	0.011809	unmatched	MS/MS	MS/MS	MS/MS	MS/MS	MS/MS	MS/MS	MS/MS	MS/MS	MS/MS	MS/MS	MS/MS	unmatched	MS/MS	MS/MS	MS/MS	MS/MS	MS/MS	MS/MS	MS/MS	MS/MS	0	1	1	1	1	1	1	1	1	1	1	1	0	1	1	1	1	1	1	1	1	24458720	0	1159640	1372040	1110490	1507110	1253170	1306600	1473940	1491430	1379930	1231580	800760	0	1113150	1075220	1340630	1428950	1294100	1452230	1436410	1231340			6426	9886	19
DAVTDLTAAGLVGEK	DAVTDLTAAGLVGEK	15	0	1458.76	MGYG000001300_02158	2	0.999994	6.10117e-06	MS/MS	MS/MS	MS/MS	MS/MS	MS/MS	MS/MS	MS/MS	MS/MS	MS/MS	MS/MS	MS/MS	MS/MS	MS/MS	MS/MS	MS/MS	MS/MS	MS/MS	MS/MS	MS/MS	MS/MS	MS/MS	1	1	1	1	1	1	1	1	1	1	1	1	1	1	1	1	1	1	1	1	1	25491460	1308830	1234730	1280670	1137370	1302640	1103080	1039840	1143050	1230440	1233140	1275760	1452350	1236510	1089740	1395280	1258820	1120700	1179740	1249370	1057800	1161600			6427	2521	21
DAVTEANSEETVK	DAVTEANSEETVK	13	0	1391.64	MGYG000000258_00259	2	1	0	MS/MS	MS/MS	MS/MS	MS/MS	MS/MS	MS/MS	MS/MS	MS/MS	MS/MS	MS/MS	MS/MS	MS/MS	MS/MS	MS/MS	MS/MS	MS/MS	MS/MS	MS/MS	MS/MS	MS/MS	MS/MS	1	1	1	1	1	1	1	1	1	1	1	1	1	1	1	1	1	1	1	1	1	19582503	1109960	924325	891764	944260	983486	896659	886942	951765	991359	891070	890915	940901	927198	908070	934209	956254	877751	956050	898301	919939	901325			6428	4186	21
DAWAFVER	DAWAFVER	8	0	992.471	MGYG000003017_01271;MGYG000003022_00862;MGYG000002506_00299	2	0.999999	7.19698e-07	MS/MS	MS/MS	MS/MS	MS/MS	MS/MS	MS/MS	MS/MS	MS/MS	MS/MS	MS/MS	MS/MS	MS/MS	MS/MS	MS/MS	MS/MS	MS/MS	MS/MS	MS/MS	MS/MS	MS/MS	MS/MS	1	1	1	1	1	1	1	1	1	1	1	1	1	1	1	1	1	1	1	1	1	89575660	4290860	4131710	4431770	4365310	4625210	4081180	3778450	4168730	4298310	4310760	4387000	4185960	4113630	4064050	4192200	4472620	4319360	4251830	4379820	4327940	4398960			6429	8517;5771;119	21
DAWATGNPALR	DAWATGNPALR	11	0	1170.58	MGYG000002506_00119	2	0.999997	3.57885e-06	MS/MS	MS/MS	MS/MS	MS/MS	MS/MS	MS/MS	MS/MS	MS/MS	MS/MS	MS/MS	MS/MS	MS/MS	MS/MS	MS/MS	MS/MS	MS/MS	MS/MS	MS/MS	MS/MS	MS/MS	MS/MS	1	1	1	1	1	1	1	1	1	1	1	1	1	1	1	1	1	1	1	1	1	17858609	956547	786286	935524	778912	800816	907283	768470	769868	762017	850361	910954	1014260	781368	902761	885320	850285	789258	927595	809385	831493	839846			6430	512	21
DAWMIVQR	DAWMIVQR	8	0	1017.51	MGYG000000108_02587;MGYG000002506_02636	2	1	1.29811e-07	MS/MS	MS/MS	MS/MS	MS/MS	MS/MS	MS/MS	MS/MS	MS/MS	MS/MS	MS/MS	MS/MS	MS/MS	MS/MS	MS/MS	MS/MS	MS/MS	MS/MS	MS/MS	MS/MS	MS/MS	MS/MS	1	1	1	1	1	1	1	1	1	1	1	1	1	1	1	1	1	1	1	1	1	76775900	3850050	3726770	3677930	3642820	3494700	3452790	3574300	3579510	3638510	3613220	3849010	3664470	3676170	3676170	3469260	3663850	3813110	3681990	3690250	3930220	3410800			6431	2408;345	21
DAYFAAFR	DAYFAAFR	8	0	959.45	MGYG000002506_02834	2	0.999441	0.000621315	MS/MS	MS/MS	MS/MS	MS/MS	MS/MS	MS/MS	MS/MS	MS/MS	MS/MS	MS/MS	MS/MS	MS/MS	MS/MS	MS/MS	MS/MS	MS/MS	MS/MS	MS/MS	MS/MS	MS/MS	MS/MS	1	1	1	1	1	1	1	1	1	1	1	1	1	1	1	1	1	1	1	1	1	8082216	382259	366049	385075	347167	293982	321837	336726	467255	424956	311025	357876	437512	233700	389741	494171	411040	389060	524322	460799	309169	438495			6432	4571	21
DAYGEGWLVK	DAYGEGWLVK	10	0	1136.55	MGYG000000074_00797	2	0.999997	2.81337e-06	MS/MS	MS/MS	MS/MS	MS/MS	MS/MS	MS/MS	MS/MS	MS/MS	MS/MS	MS/MS	MS/MS	MS/MS	MS/MS	MS/MS	MS/MS	MS/MS	MS/MS	MS/MS	MS/MS	MS/MS	MS/MS	1	1	1	1	1	1	1	1	1	1	1	1	1	1	1	1	1	1	1	1	1	13778976	711677	849722	742398	701446	649622	647025	436401	489290	668563	640684	833391	865904	622661	413575	733122	648779	600060	541749	658488	636121	688298			6433	8607	21
DAYPFGGGLHC(UniMod:4)STADVYR	DAYPFGGGLHCSTADVYR	18	0	1984.87	MGYG000002487_00353;MGYG000001387_00621	2	0.999999	7.13963e-07	MS/MS	MS/MS	MS/MS	MS/MS	MS/MS	MS/MS	MS/MS	MS/MS	MS/MS	MS/MS	MS/MS	MS/MS	MS/MS	MS/MS	MS/MS	MS/MS	MS/MS	MS/MS	MS/MS	MS/MS	MS/MS	1	1	1	1	1	1	1	1	1	1	1	1	1	1	1	1	1	1	1	1	1	12518082	693896	573606	627612	649766	673883	525546	535453	495281	631082	578965	603395	649982	559972	667778	618396	589042	605058	526019	555794	626640	530916			6434	7750;4488	21
DAYSFHTSQESLQETYDAMYAAYSK	DAYSFHTSQESLQETYDAMYAAYSK	25	0	2905.24	MGYG000002506_04331;MGYG000002323_00791;MGYG000000107_03517;MGYG000002534_01044	2	1	1.95424e-07	MS/MS	MS/MS	MS/MS	MS/MS	MS/MS	MS/MS	MS/MS	MS/MS	MS/MS	MS/MS	MS/MS	MS/MS	MS/MS	MS/MS	MS/MS	MS/MS	MS/MS	MS/MS	MS/MS	MS/MS	MS/MS	1	1	1	1	1	1	1	1	1	1	1	1	1	1	1	1	1	1	1	1	1	19071212	934936	731556	1064230	1069300	880519	1024680	820613	768895	761728	927794	1075190	730841	924576	1054400	745254	928832	903794	851563	976739	922427	973345			6435	1306;1241;3219;3555	21
DAYTPWK	DAYTPWK	7	0	879.412	MGYG000002549_00688;MGYG000001337_01561;MGYG000000196_00570	2	0.999917	9.1199e-05	MS/MS	MS/MS	MS/MS	MS/MS	MS/MS	MS/MS	MS/MS	MS/MS	MS/MS	MS/MS	MS/MS	MS/MS	MS/MS	MS/MS	MS/MS	MS/MS	MS/MS	MS/MS	MS/MS	MS/MS	MS/MS	1	1	1	1	1	1	1	1	1	1	1	1	1	1	1	1	1	1	1	1	1	38598590	2417610	1887300	1412840	1509970	1732570	1906680	1683190	1522490	1797020	1930160	2155230	1920110	1992840	1829370	1893450	1979730	1737570	2205610	1950820	1608480	1525550			6436	1325;3471;1600	21
DAYTVAGER	DAYTVAGER	9	0	980.456	MGYG000003697_01451;MGYG000002293_00488	2	1	5.19245e-07	MS/MS	MS/MS	MS/MS	MS/MS	MS/MS	MS/MS	MS/MS	MS/MS	MS/MS	MS/MS	MS/MS	MS/MS	MS/MS	MS/MS	MS/MS	MS/MS	MS/MS	MS/MS	MS/MS	MS/MS	MS/MS	1	1	1	1	1	1	1	1	1	1	1	1	1	1	1	1	1	1	1	1	1	121540050	6030520	5535240	5360440	5634480	5847920	5578290	5701230	5587460	6334190	5517150	5604000	5879320	5665140	5272070	6257930	6829280	6075810	5339950	5808490	5832670	5848470			6437	1638;1980	21
DAYTVAGMR	DAYTVAGMR	9	0	982.454	MGYG000000526_02648	2	0.999925	8.21768e-05	MS/MS	MS/MS	MS/MS	MS/MS	MS/MS	unmatched	MS/MS	unmatched	MS/MS	MS/MS	MS/MS	unmatched	unmatched	MS/MS	MS/MS	unmatched	MS/MS	MS/MS	MS/MS	unmatched	MS/MS	1	1	1	1	1	0	1	0	1	1	1	0	0	1	1	0	1	1	1	0	1	14413042	808553	692532	871623	886682	1014800	0	854182	0	1067250	910806	1029040	0	0	1089740	1233220	0	877956	948188	914510	0	1213960			6438	6787	15
DC(UniMod:4)APNAQHVK	DCAPNAQHVK	10	0	1138.52	MGYG000000044_01055	2	1	0	MS/MS	MS/MS	MS/MS	MS/MS	MS/MS	MS/MS	MS/MS	MS/MS	MS/MS	MS/MS	MS/MS	MS/MS	MS/MS	MS/MS	MS/MS	MS/MS	MS/MS	MS/MS	MS/MS	MS/MS	MS/MS	2	1	1	1	1	2	2	2	1	2	2	1	2	1	2	1	1	1	1	2	1	24596571	1164489	1025530	1121840	1073000	1041170	1238539	1273237	1353420	1097010	1363515	1323067	1083430	1251155	1063290	1341513	1060990	1078840	1072830	1151660	1294286	1123760			6439	2161	30
DC(UniMod:4)C(UniMod:4)GETGIIEILR	DCCGETGIIEILR	13	0	1534.71	MGYG000002545_01922;MGYG000000876_00167	2	0.999977	2.58271e-05	MS/MS	MS/MS	MS/MS	MS/MS	MS/MS	MS/MS	MS/MS	MS/MS	MS/MS	MS/MS	MS/MS	MS/MS	MS/MS	MS/MS	MS/MS	MS/MS	MS/MS	MS/MS	MS/MS	MS/MS	MS/MS	1	1	1	1	1	1	1	1	1	1	1	1	1	1	1	1	1	1	1	1	1	5013845	248513	247793	210461	204469	197215	290459	230950	256375	214095	261164	237719	279743	150545	244867	273555	205802	292338	249386	212921	263709	241766			6440	10143;7710	21
DC(UniMod:4)C(UniMod:4)GETGIIEVMR	DCCGETGIIEVMR	13	0	1538.65	MGYG000001300_01345	2	0.999979	2.363e-05	MS/MS	MS/MS	MS/MS	unmatched	MS/MS	MS/MS	MS/MS	MS/MS	unmatched	MS/MS	MS/MS	MS/MS	MS/MS	MS/MS	unmatched	MS/MS	MS/MS	MS/MS	unmatched	unmatched	MS/MS	1	1	1	0	1	1	1	1	0	1	1	1	1	1	0	1	1	1	0	0	1	14333236	1062770	968037	789398	0	951357	1003250	921181	891251	0	857809	847852	939979	941830	694056	0	980978	774493	884507	0	0	824488			6441	2750	16
DC(UniMod:4)DIEPELKPIR	DCDIEPELKPIR	12	1	1483.73	MGYG000002506_00436	2	1	3.27135e-07	MS/MS	MS/MS	MS/MS	MS/MS	MS/MS	MS/MS	MS/MS	MS/MS	MS/MS	MS/MS	MS/MS	MS/MS	MS/MS	MS/MS	MS/MS	MS/MS	MS/MS	MS/MS	MS/MS	MS/MS	MS/MS	2	2	2	2	2	2	2	2	2	2	2	2	2	2	2	2	2	2	2	2	2	72370330	3096420	3511900	3473670	3466720	3439620	3572640	3418710	3514830	3268570	3481560	3472480	3338160	3552900	3504690	3339040	3439900	3506950	3410780	3686790	3515980	3358020			6442	1307	42
DC(UniMod:4)DILIFDEPTR	DCDILIFDEPTR	12	0	1492.69	MGYG000000249_01612	2	0.999964	3.95088e-05	MS/MS	MS/MS	MS/MS	MS/MS	MS/MS	MS/MS	MS/MS	MS/MS	MS/MS	MS/MS	MS/MS	MS/MS	MS/MS	MS/MS	MS/MS	MS/MS	MS/MS	MS/MS	MS/MS	MS/MS	MS/MS	1	1	1	1	1	1	1	1	1	1	1	1	1	1	1	1	1	1	1	1	1	19094973	907575	931009	862332	1028670	941594	967310	898162	938666	857432	837860	871810	775561	849799	971704	960318	947926	812042	837795	902143	911425	1083840			6443	8451	21
DC(UniMod:4)DISAEEYR	DCDISAEEYR	10	0	1256.5	MGYG000002281_00931;MGYG000001346_02388	2	0.999998	1.76653e-06	MS/MS	MS/MS	MS/MS	MS/MS	MS/MS	MS/MS	MS/MS	MS/MS	MS/MS	MS/MS	MS/MS	MS/MS	MS/MS	MS/MS	MS/MS	MS/MS	MS/MS	MS/MS	MS/MS	MS/MS	MS/MS	1	1	1	1	1	1	1	1	1	1	1	1	1	1	1	1	1	1	1	1	1	10649796	618339	474108	446292	494445	454830	470368	521875	526249	475123	509481	511282	611815	460670	451053	576942	580537	502370	471919	486920	520615	484563			6444	10878;11755	21
DC(UniMod:4)DLIVEAAFEDMGVK	DCDLIVEAAFEDMGVK	16	0	1810.81	MGYG000002517_00541	2	1	0	MS/MS	MS/MS	MS/MS	MS/MS	MS/MS	MS/MS	MS/MS	MS/MS	MS/MS	MS/MS	MS/MS	MS/MS	MS/MS	MS/MS	MS/MS	MS/MS	MS/MS	MS/MS	MS/MS	MS/MS	MS/MS	2	2	2	2	2	2	2	2	2	2	2	2	2	2	2	2	2	2	2	2	2	34780550	1859328	1644059	1549127	1617570	1742667	1610047	1724265	1645795	1645302	1798262	1710977	1658002	1704037	1827247	1536850	1643678	1532390	1575485	1562201	1594940	1598321			6445	38	42
DC(UniMod:4)DLIVEAAFEDMGVKK	DCDLIVEAAFEDMGVKK	17	1	1938.91	MGYG000002517_00541	2	0.994545	0.00609796	MS/MS	MS/MS	MS/MS	MS/MS	MS/MS	MS/MS	MS/MS	MS/MS	MS/MS	MS/MS	MS/MS	MS/MS	MS/MS	MS/MS	MS/MS	MS/MS	MS/MS	MS/MS	MS/MS	MS/MS	MS/MS	1	1	2	2	1	1	2	1	1	1	1	2	1	2	2	1	1	1	2	2	2	3607212	79315	109933	350004	273853	96019	70428	302275	99135	197092	82524	58243	288913	91440	250346	257301	67454	96285	176165	196146	254980	209355			6446	38	30
DC(UniMod:4)DVIEDILR	DCDVIEDILR	10	0	1246.59	MGYG000000029_01463;MGYG000001346_03104;MGYG000003681_00683;MGYG000002549_01544;MGYG000003367_02512	2	1	3.97589e-07	MS/MS	MS/MS	MS/MS	MS/MS	MS/MS	MS/MS	MS/MS	MS/MS	MS/MS	MS/MS	MS/MS	MS/MS	MS/MS	MS/MS	MS/MS	MS/MS	MS/MS	MS/MS	MS/MS	MS/MS	MS/MS	1	1	1	1	1	1	1	1	1	1	1	1	1	1	1	1	1	1	1	1	1	53752590	2509670	2475700	2505750	2458760	2593460	2497860	2532430	2570220	2640720	2597380	2685470	2603620	2546640	2558640	2526570	2541310	2714480	2511800	2611320	2442690	2628100			6447	6894;7030;8532;5512;5229	21
DC(UniMod:4)DVVEDILR	DCDVVEDILR	10	0	1232.57	MGYG000002478_03878	2	0.999965	3.85733e-05	MS/MS	MS/MS	MS/MS	MS/MS	MS/MS	MS/MS	MS/MS	MS/MS	MS/MS	MS/MS	MS/MS	MS/MS	MS/MS	MS/MS	MS/MS	MS/MS	MS/MS	MS/MS	MS/MS	MS/MS	MS/MS	1	1	1	1	1	1	1	1	1	1	1	1	1	1	1	1	1	1	1	1	1	4893213	211274	245742	268231	214681	256846	252942	236507	242433	284217	241821	148408	248327	241368	230010	273885	187937	207501	244659	223849	225931	206644			6448	9431	21
DC(UniMod:4)FALEC(UniMod:4)EAVKR	DCFALECEAVKR	12	1	1496.67	MGYG000002500_02100;MGYG000002506_01094	2	1	0	MS/MS	MS/MS	MS/MS	MS/MS	MS/MS	MS/MS	MS/MS	MS/MS	MS/MS	MS/MS	MS/MS	MS/MS	MS/MS	MS/MS	MS/MS	MS/MS	MS/MS	MS/MS	MS/MS	MS/MS	MS/MS	2	2	2	2	2	2	2	2	2	2	2	1	2	2	2	2	2	2	2	2	2	46661872	2211607	2155220	2133719	2600950	2143339	2451495	2029027	2275644	2250905	2226207	2220675	1612300	1891103	2408228	2427909	2051806	2077928	2575920	2110390	2396980	2410520			6449	1449;749	41
DC(UniMod:4)FMVIGK	DCFMVIGK	8	0	968.446	MGYG000002080_01232;MGYG000003697_02198;MGYG000002293_01359	2	0.999936	6.99728e-05	MS/MS	MS/MS	MS/MS	MS/MS	MS/MS	MS/MS	MS/MS	MS/MS	MS/MS	MS/MS	MS/MS	MS/MS	MS/MS	MS/MS	MS/MS	MS/MS	MS/MS	MS/MS	MS/MS	MS/MS	MS/MS	1	1	1	1	1	1	1	1	1	1	1	1	1	1	1	1	1	1	1	1	1	25627998	992768	884410	1738290	1545280	1081140	1684000	1004600	1717250	1040630	962613	1142170	1326620	1525580	1692200	979305	911706	1078990	1136250	1245720	957899	980577			6450	3607;4903;6173	21
DC(UniMod:4)FPIALSTQR	DCFPIALSTQR	11	0	1306.63	MGYG000003697_01754;MGYG000002603_00186;MGYG000001770_01234;MGYG000002293_01819	2	0.999998	2.2717e-06	MS/MS	MS/MS	MS/MS	MS/MS	MS/MS	MS/MS	MS/MS	MS/MS	MS/MS	MS/MS	MS/MS	MS/MS	MS/MS	MS/MS	MS/MS	MS/MS	MS/MS	MS/MS	MS/MS	MS/MS	MS/MS	1	1	1	1	1	1	1	1	1	1	1	1	1	1	1	1	1	1	1	1	1	147632640	7654220	6440450	6604830	7297160	7125720	6815440	6304340	6813780	7586860	7082300	7238800	7584340	6642110	6964080	7917640	6541500	6626030	7074170	7129950	7229710	6959210			6451	3040;2659;3377;2892	21
DC(UniMod:4)FPIQLSEK	DCFPIQLSEK	10	0	1235.59	MGYG000000171_02358;MGYG000001338_00685;MGYG000003937_01474	2	0.999997	2.81308e-06	MS/MS	MS/MS	MS/MS	MS/MS	MS/MS	MS/MS	MS/MS	MS/MS	MS/MS	MS/MS	MS/MS	MS/MS	MS/MS	MS/MS	MS/MS	MS/MS	MS/MS	MS/MS	MS/MS	MS/MS	MS/MS	1	1	1	1	1	1	1	1	1	1	1	1	1	1	1	1	1	1	1	1	1	42504770	2412500	2190880	1919810	1941870	2191260	2037470	2000820	2254760	1791400	1964490	1997120	2222320	1850650	1686710	2091980	2070290	1938530	1835350	1870790	1896160	2339610			6452	4417;2611;1773	21
DC(UniMod:4)FPIQLSEKR	DCFPIQLSEKR	11	1	1391.69	MGYG000000171_02358;MGYG000001338_00685;MGYG000003937_01474	2	0.999794	0.000224035	MS/MS	MS/MS	MS/MS	MS/MS	MS/MS	MS/MS	MS/MS	MS/MS	MS/MS	MS/MS	MS/MS	MS/MS	MS/MS	MS/MS	MS/MS	MS/MS	MS/MS	MS/MS	MS/MS	MS/MS	MS/MS	2	2	2	2	2	1	2	1	1	2	2	2	2	2	1	2	2	2	2	2	2	24201908	1256221	1699011	1035105	950729	1150730	372373	1464671	387823	364375	1362932	1418659	1374978	1181662	1219578	483450	1500103	1580483	1107981	1253611	1556650	1480783			6453	4417;2611;1773	38
DC(UniMod:4)FYGAENAPVIVGGR	DCFYGAENAPVIVGGR	16	0	1723.8	MGYG000000196_04414;MGYG000001345_00428;MGYG000002549_02787;MGYG000001346_02526;MGYG000001337_03683	2	1	0	MS/MS	MS/MS	MS/MS	MS/MS	MS/MS	MS/MS	MS/MS	MS/MS	MS/MS	MS/MS	MS/MS	MS/MS	MS/MS	MS/MS	MS/MS	MS/MS	MS/MS	MS/MS	MS/MS	MS/MS	MS/MS	1	1	1	1	1	1	1	1	1	1	1	1	1	1	1	1	1	1	1	1	1	146227910	7234090	7078480	6767330	7165890	6964010	6948360	6861710	7114410	7265730	6913030	7136490	7214840	6904630	6889130	7320250	6735450	6579360	6634340	6746280	6851730	6902370			6454	1012;1076;697;1154;1331	21
DC(UniMod:4)FYGQEDAPVIVGGR	DCFYGQEDAPVIVGGR	16	0	1781.8	MGYG000000044_00413	2	1	0	MS/MS	MS/MS	MS/MS	MS/MS	MS/MS	MS/MS	MS/MS	MS/MS	MS/MS	MS/MS	MS/MS	MS/MS	MS/MS	MS/MS	MS/MS	MS/MS	MS/MS	MS/MS	MS/MS	MS/MS	MS/MS	1	1	1	1	1	1	1	1	1	1	1	1	1	1	1	1	1	1	1	1	1	30025030	1610520	1419640	1462990	1396970	1453180	1426780	1432330	1396050	1410960	1415810	1423680	1476500	1296420	1465600	1491390	1393270	1422050	1479760	1361930	1348010	1441190			6455	2490	21
DC(UniMod:4)FYGTENAPVIVGGR	DCFYGTENAPVIVGGR	16	0	1753.81	MGYG000002478_04117;MGYG000003681_00938	2	1	1.96281e-07	MS/MS	MS/MS	MS/MS	MS/MS	MS/MS	MS/MS	MS/MS	MS/MS	MS/MS	MS/MS	MS/MS	MS/MS	MS/MS	MS/MS	MS/MS	MS/MS	MS/MS	MS/MS	MS/MS	MS/MS	MS/MS	1	1	1	1	1	1	1	1	1	1	1	1	1	1	1	1	1	1	1	1	1	40458870	1969040	1979230	2048580	1934720	1834960	1884510	1848060	1938080	1955060	1916510	1992790	2034640	1929950	1862480	1956280	1811580	1865610	1941660	1878080	1899930	1977120			6456	1269;1217	21
DC(UniMod:4)FYGVENAPVIVGGR	DCFYGVENAPVIVGGR	16	0	1751.83	MGYG000000029_01835	2	1	3.26012e-07	MS/MS	MS/MS	MS/MS	MS/MS	MS/MS	MS/MS	MS/MS	MS/MS	MS/MS	MS/MS	MS/MS	MS/MS	MS/MS	MS/MS	MS/MS	MS/MS	MS/MS	MS/MS	MS/MS	MS/MS	MS/MS	1	1	1	1	1	1	1	1	1	1	1	1	1	1	1	1	1	1	1	1	1	10667351	530808	553621	555311	497967	544090	448938	481802	456768	498846	522996	529021	552027	507156	514551	532171	478343	438810	455575	593774	521132	453644			6457	1072	21
DC(UniMod:4)GEEGLKR	DCGEEGLKR	9	1	1062.48	MGYG000001300_00452;MGYG000002641_00434	2	0.999675	0.000357033	MS/MS	MS/MS	MS/MS	MS/MS	MS/MS	MS/MS	MS/MS	MS/MS	MS/MS	MS/MS	MS/MS	MS/MS	MS/MS	MS/MS	MS/MS	MS/MS	MS/MS	MS/MS	MS/MS	MS/MS	MS/MS	1	1	1	1	1	1	1	1	1	1	1	1	1	1	1	1	1	1	1	1	1	5713015	309514	189834	269351	233172	273152	313559	308941	216997	268284	297695	309936	211122	269606	252994	242570	294538	311661	293453	233115	329061	284460			6458	2866;2214	21
DC(UniMod:4)IAEVYDTDTAEK	DCIAEVYDTDTAEK	14	0	1628.69	MGYG000002517_01028	2	1	1.98795e-07	MS/MS	MS/MS	MS/MS	MS/MS	MS/MS	MS/MS	MS/MS	MS/MS	MS/MS	MS/MS	MS/MS	MS/MS	MS/MS	MS/MS	MS/MS	MS/MS	MS/MS	MS/MS	MS/MS	MS/MS	MS/MS	1	1	1	1	1	1	1	1	1	1	1	1	1	1	1	1	1	1	1	1	1	309488600	15962000	14346600	14604900	14324800	14566600	14980900	14226700	14563700	14788500	14536700	14939900	16120100	14580600	14544200	16113700	14135000	14163200	14667900	14215700	14611800	14495100			6459	257	21
DC(UniMod:4)IAEVYDTDTAEKVR	DCIAEVYDTDTAEKVR	16	1	1883.86	MGYG000002517_01028	2	1	0	MS/MS	MS/MS	MS/MS	MS/MS	MS/MS	MS/MS	MS/MS	MS/MS	MS/MS	MS/MS	MS/MS	MS/MS	MS/MS	MS/MS	MS/MS	MS/MS	MS/MS	MS/MS	MS/MS	MS/MS	MS/MS	2	2	2	2	2	2	2	2	2	2	2	2	2	2	2	2	2	2	2	2	2	81469310	4018860	3817620	3868750	3921930	3531660	3935240	4083900	3893370	3912500	4336930	4052440	3822880	3814780	3898940	3854240	3780470	3559750	3822130	3955830	3853290	3733800			6460	257	42
DC(UniMod:4)IAFPK	DCIAFPK	7	0	849.405	MGYG000003697_02254;MGYG000001346_00214;MGYG000002549_02056;MGYG000001391_00668;MGYG000002478_03690;MGYG000002438_03185;MGYG000000044_03240;MGYG000003693_02935;MGYG000001512_00570;MGYG000001376_02907;MGYG000001345_03009;MGYG000000196_01400	2	0.99998	2.15824e-05	MS/MS	MS/MS	MS/MS	MS/MS	MS/MS	MS/MS	MS/MS	MS/MS	MS/MS	MS/MS	MS/MS	MS/MS	MS/MS	MS/MS	MS/MS	MS/MS	MS/MS	MS/MS	MS/MS	MS/MS	MS/MS	1	1	1	1	1	1	1	1	1	1	1	1	1	1	1	1	1	1	1	1	1	34592350	1339580	1604910	1607910	1607510	1631510	1780670	1812850	1786690	1753280	1578520	1625530	1670480	1629160	1743810	1583060	1406720	1743900	1771560	1690740	1647720	1576240			6461	2754;6825;4626;8336;6543;7722;7443;6002;10099;11011;5372;3460	21
DC(UniMod:4)IISDIASVK	DCIISDIASVK	11	0	1219.61	MGYG000002549_00092	2	0.999553	0.000497142	MS/MS	unmatched	unmatched	MS/MS	MS/MS	unmatched	MS/MS	unmatched	MS/MS	MS/MS	unmatched	MS/MS	unmatched	MS/MS	unmatched	unmatched	unmatched	unmatched	MS/MS	unmatched	MS/MS	1	0	0	1	1	0	1	0	1	1	0	1	0	1	0	0	0	0	1	0	1	6309233	516424	0	0	460009	674106	0	465800	0	806242	627553	0	563558	0	756823	0	0	0	0	713736	0	724982			6462	8397	10
DC(UniMod:4)IVIPQGATVR	DCIVIPQGATVR	12	0	1327.69	MGYG000000044_00505	2	0.999967	3.57973e-05	MS/MS	MS/MS	MS/MS	MS/MS	MS/MS	MS/MS	MS/MS	MS/MS	MS/MS	MS/MS	MS/MS	MS/MS	MS/MS	MS/MS	MS/MS	MS/MS	MS/MS	MS/MS	MS/MS	MS/MS	MS/MS	1	1	1	1	1	1	1	1	1	1	1	1	1	1	1	1	1	1	1	1	1	19084281	939731	924002	916861	956183	827137	950858	874743	915448	947640	914098	918597	877622	1018310	895972	973103	863278	843193	912304	912564	823063	879574			6463	6675	21
DC(UniMod:4)LADTGMDNK	DCLADTGMDNK	11	0	1238.49	MGYG000000029_02751;MGYG000001346_02121;MGYG000003681_02214;MGYG000004003_00189	2	1	3.31324e-07	MS/MS	MS/MS	MS/MS	MS/MS	MS/MS	MS/MS	MS/MS	MS/MS	MS/MS	MS/MS	MS/MS	MS/MS	MS/MS	MS/MS	MS/MS	MS/MS	MS/MS	MS/MS	MS/MS	MS/MS	MS/MS	1	1	1	1	1	1	1	1	1	1	1	1	1	1	1	1	1	1	1	1	1	5596965	254978	273286	221230	318314	249415	244140	219646	244344	259408	320052	313422	289348	191639	265532	279567	332735	197714	258924	272732	247612	342927			6464	9332;9028;8968;6530	21
DC(UniMod:4)LYITQGTK	DCLYITQGTK	10	0	1197.57	MGYG000001300_02886	2	0.999173	0.000919987	MS/MS	MS/MS	MS/MS	unmatched	MS/MS	MS/MS	MS/MS	MS/MS	MS/MS	MS/MS	unmatched	MS/MS	MS/MS	MS/MS	MS/MS	MS/MS	MS/MS	MS/MS	unmatched	MS/MS	unmatched	1	1	1	0	1	1	1	1	1	1	0	1	1	1	1	1	1	1	0	1	0	17624500	722058	1148440	1071310	0	1097560	993580	1226880	544482	1265730	1040570	0	1195540	1041090	1174930	1054570	882200	1051020	1063880	0	1050660	0			6465	10249	17
DC(UniMod:4)MAALNMVR	DCMAALNMVR	10	0	1179.52	MGYG000000044_00471;MGYG000002438_03452	2	0.999973	2.91812e-05	MS/MS	MS/MS	MS/MS	MS/MS	MS/MS	MS/MS	MS/MS	MS/MS	MS/MS	MS/MS	MS/MS	MS/MS	MS/MS	MS/MS	MS/MS	MS/MS	MS/MS	MS/MS	MS/MS	MS/MS	MS/MS	1	1	1	1	1	1	1	1	1	1	1	1	1	1	1	1	1	1	1	1	1	50228880	2410890	2577750	2482570	2374900	2305440	2424000	2239700	2216520	2620250	2314230	2424560	2394490	1498330	2632520	2352300	2350030	2402660	2480320	2728080	2510540	2488800			6466	1489;2474	21
DC(UniMod:4)MHNDTVR	DCMHNDTVR	9	0	1146.45	MGYG000001300_02763	2	0.999972	3.02744e-05	MS/MS	MS/MS	MS/MS	MS/MS	MS/MS	MS/MS	MS/MS	MS/MS	MS/MS	MS/MS	MS/MS	MS/MS	MS/MS	MS/MS	MS/MS	MS/MS	MS/MS	MS/MS	MS/MS	MS/MS	MS/MS	1	1	1	1	1	1	1	1	1	1	1	1	1	1	1	1	1	1	1	1	1	4389724	208122	237684	195197	218984	189730	224091	208818	219626	225776	199754	200099	192748	207995	210902	215463	217246	221751	182110	212992	191387	209249			6467	4053	21
DC(UniMod:4)NIFLENINKPLDLQNYER	DCNIFLENINKPLDLQNYER	20	1	2507.21	MGYG000002549_03000	2	0.999999	1.57025e-06	MS/MS	MS/MS	MS/MS	MS/MS	MS/MS	MS/MS	MS/MS	MS/MS	MS/MS	MS/MS	MS/MS	MS/MS	MS/MS	MS/MS	MS/MS	MS/MS	MS/MS	MS/MS	MS/MS	MS/MS	MS/MS	1	1	1	1	1	1	1	1	1	1	1	1	1	1	1	1	1	1	1	1	1	39602600	1990890	1645580	2156470	1845040	1969670	2129670	1804310	1806300	1827000	1807720	1840610	1914690	1858980	1670350	2320860	1892090	1946840	1636620	1904370	1780200	1854340			6468	742	21
DC(UniMod:4)PTSPR	DCPTSPR	7	0	831.354	MGYG000000074_01957	2	0.999121	0.000968035	unmatched	unmatched	MS/MS	unmatched	MS/MS	MS/MS	unmatched	unmatched	unmatched	MS/MS	unmatched	unmatched	MS/MS	unmatched	unmatched	MS/MS	unmatched	MS/MS	MS/MS	unmatched	MS/MS	0	0	1	0	1	1	0	0	0	1	0	0	1	0	0	1	0	1	1	0	1	7455120	0	0	903960	0	897982	1013030	0	0	0	659157	0	0	573853	0	0	1045270	0	761092	934358	0	666418			6469	7521	9
DC(UniMod:4)QDQFLDAMR	DCQDQFLDAMR	11	0	1397.57	MGYG000003697_01834	2	0.999998	1.92168e-06	MS/MS	MS/MS	MS/MS	MS/MS	MS/MS	MS/MS	MS/MS	MS/MS	MS/MS	MS/MS	MS/MS	MS/MS	MS/MS	MS/MS	MS/MS	MS/MS	MS/MS	MS/MS	MS/MS	MS/MS	MS/MS	1	1	1	1	1	1	1	1	1	1	1	1	1	1	1	1	1	1	1	1	1	43045310	2503060	2080500	2180580	2180030	2171380	2019550	2161300	2039710	2136930	2171880	2037500	1477070	2246520	2264440	1417070	2196580	1939260	2013730	1829790	1978690	1999740			6470	1943	21
DC(UniMod:4)QFHTEGGDVLNINEK	DCQFHTEGGDVLNINEK	17	0	1974.87	MGYG000002294_00001;MGYG000003696_01465	2	0.999943	6.30098e-05	MS/MS	MS/MS	MS/MS	MS/MS	MS/MS	MS/MS	MS/MS	MS/MS	MS/MS	MS/MS	MS/MS	MS/MS	MS/MS	MS/MS	MS/MS	MS/MS	MS/MS	MS/MS	MS/MS	MS/MS	MS/MS	1	1	1	1	1	1	1	1	1	1	1	1	1	1	1	1	1	1	1	1	1	27693041	1123870	1360850	1120170	907101	1200690	1448770	1054020	1545770	1117850	1174950	1279600	2033570	1394780	1150320	1939020	1243460	1391230	1530500	1216720	1035940	1423860			6471	136;131	21
DC(UniMod:4)TKVDR	DCTKVDR	7	1	892.407	MGYG000000041_00951;MGYG000000208_01466;MGYG000003696_01459;MGYG000000245_02079;MGYG000000562_01814;MGYG000002517_00444	2	0.999994	6.9346e-06	MS/MS	MS/MS	MS/MS	MS/MS	MS/MS	MS/MS	MS/MS	MS/MS	MS/MS	MS/MS	MS/MS	MS/MS	MS/MS	MS/MS	MS/MS	MS/MS	MS/MS	MS/MS	MS/MS	MS/MS	MS/MS	1	1	1	1	1	1	1	1	1	1	1	1	1	1	1	1	1	1	1	1	1	38011200	1716490	1474280	1731220	1612280	1590650	1931040	1934540	1606150	1693170	2076260	2128010	1967160	1460400	1852510	1920180	1894630	1726410	1944750	1985250	1782060	1983760			6472	4283;6529;9086;3171;9792;1454	21
DC(UniMod:4)TMDMLEEAK	DCTMDMLEEAK	11	0	1341.52	MGYG000000196_00720	2	0.999943	6.25378e-05	MS/MS	unmatched	MS/MS	MS/MS	MS/MS	MS/MS	MS/MS	MS/MS	MS/MS	MS/MS	MS/MS	MS/MS	MS/MS	MS/MS	unmatched	MS/MS	MS/MS	MS/MS	MS/MS	MS/MS	MS/MS	1	0	1	1	1	1	1	1	1	1	1	1	1	1	0	1	1	1	1	1	1	24575192	958281	0	1208500	1051580	805021	1032160	1589880	1314170	1520590	1500980	1097950	1889620	1267200	1412970	0	1527030	1471510	1223720	1037050	1342470	1324510			6473	615	19
DC(UniMod:4)TMEMLEEAK	DCTMEMLEEAK	11	0	1355.54	MGYG000002549_01301	2	0.999967	3.6319e-05	MS/MS	MS/MS	MS/MS	MS/MS	unmatched	MS/MS	MS/MS	MS/MS	MS/MS	MS/MS	MS/MS	MS/MS	MS/MS	MS/MS	MS/MS	MS/MS	MS/MS	MS/MS	MS/MS	MS/MS	MS/MS	1	1	1	1	0	1	1	1	1	1	1	1	1	1	1	1	1	1	1	1	1	26995671	1056490	1232380	1472310	1581090	0	1229590	1341130	1512160	1568620	935720	903958	964880	1588710	1515190	1708280	1458280	929083	1421280	1540700	1608530	1427290			6474	656	20
DC(UniMod:4)TMEMLQEAK	DCTMEMLQEAK	11	0	1354.56	MGYG000003363_00841;MGYG000002478_02458	2	0.999937	6.92262e-05	MS/MS	unmatched	MS/MS	MS/MS	MS/MS	MS/MS	MS/MS	MS/MS	MS/MS	MS/MS	MS/MS	MS/MS	unmatched	MS/MS	MS/MS	MS/MS	unmatched	MS/MS	MS/MS	MS/MS	MS/MS	1	0	1	1	1	1	1	1	1	1	1	1	0	1	1	1	0	1	1	1	1	6762690	295293	0	394968	353847	360715	379756	325048	284861	412170	351591	235360	397681	0	534452	452551	364504	0	435105	405426	427284	352078			6475	5195;2024	18
DC(UniMod:4)TWEQLEEVR	DCTWEQLEEVR	11	0	1463.63	MGYG000003697_02016	2	0.999955	4.92033e-05	MS/MS	MS/MS	MS/MS	MS/MS	MS/MS	MS/MS	MS/MS	MS/MS	MS/MS	MS/MS	MS/MS	MS/MS	MS/MS	MS/MS	MS/MS	MS/MS	MS/MS	MS/MS	MS/MS	MS/MS	MS/MS	1	1	1	1	1	1	1	1	1	1	1	1	1	1	1	1	1	1	1	1	1	22662898	1179240	1173420	917573	1278290	1146950	1111710	1184980	946176	1317900	855961	1198750	1247910	1080540	1009040	952231	964543	925996	1027690	948388	1113580	1082030			6476	1119	21
DC(UniMod:4)VAEIYDTDTAAAIR	DCVAEIYDTDTAAAIR	16	0	1782.81	MGYG000000171_00852	2	0.999977	2.52489e-05	MS/MS	MS/MS	MS/MS	MS/MS	MS/MS	MS/MS	MS/MS	MS/MS	MS/MS	MS/MS	MS/MS	MS/MS	MS/MS	MS/MS	MS/MS	MS/MS	MS/MS	MS/MS	MS/MS	MS/MS	MS/MS	1	1	1	1	1	1	1	1	1	1	1	1	1	1	1	1	1	1	1	1	1	22093531	1344450	734877	1154580	1255970	669972	991571	1133440	1121830	1258270	1036650	1140620	1320880	1016870	780699	1238910	961288	791218	1103310	848936	1133550	1055640			6477	3960	21
DC(UniMod:4)VLVDDMIDTGGTLC(UniMod:4)K	DCVLVDDMIDTGGTLCK	17	0	1910.84	MGYG000002506_00497	2	1	0	MS/MS	MS/MS	MS/MS	MS/MS	MS/MS	MS/MS	MS/MS	MS/MS	MS/MS	MS/MS	MS/MS	MS/MS	MS/MS	MS/MS	MS/MS	MS/MS	MS/MS	MS/MS	MS/MS	MS/MS	MS/MS	1	1	1	1	1	1	1	1	1	1	1	1	1	1	1	1	1	1	1	1	1	58131080	3043340	2789700	2717290	2801480	2865250	2751370	2906820	2875710	2565390	2912970	2846190	2921250	2745820	2763360	2720800	2715790	2638520	2619370	2671190	2525010	2734460			6478	243	21
DC(UniMod:4)VSEINQMTEETNR	DCVSEINQMTEETNR	15	0	1824.76	MGYG000002517_01325	2	0.999989	1.24313e-05	MS/MS	MS/MS	MS/MS	MS/MS	MS/MS	MS/MS	MS/MS	MS/MS	MS/MS	MS/MS	MS/MS	MS/MS	MS/MS	MS/MS	MS/MS	MS/MS	MS/MS	MS/MS	MS/MS	MS/MS	MS/MS	1	1	1	1	1	1	1	1	1	1	1	1	1	1	1	1	1	1	1	1	1	11797754	654942	566947	580415	515500	604250	545916	591185	524485	545876	639263	591046	545430	546002	519820	595675	563452	555481	520484	491387	562040	538158			6479	3939	21
DC(UniMod:4)VTTSDDPQAR	DCVTTSDDPQAR	12	0	1363.57	MGYG000001337_04214	2	0.999977	2.4782e-05	MS/MS	MS/MS	MS/MS	MS/MS	MS/MS	MS/MS	MS/MS	MS/MS	MS/MS	MS/MS	MS/MS	MS/MS	MS/MS	MS/MS	MS/MS	MS/MS	MS/MS	MS/MS	MS/MS	MS/MS	MS/MS	1	1	1	1	1	1	1	1	1	1	1	1	1	1	1	1	1	1	1	1	1	4600514	185785	235478	193392	222962	202558	214033	225042	152972	222114	184681	293240	239398	234878	253892	230946	267365	206998	180035	163786	255490	235469			6480	8250	21
DC(UniMod:4)YLYAR	DCYLYAR	7	0	959.417	MGYG000002438_03628;MGYG000000696_00975;MGYG000001346_00794;MGYG000000196_03107;MGYG000002478_00687;MGYG000000044_02217;MGYG000002549_03848	2	0.999954	5.04989e-05	MS/MS	MS/MS	MS/MS	MS/MS	MS/MS	MS/MS	MS/MS	MS/MS	MS/MS	MS/MS	MS/MS	MS/MS	MS/MS	MS/MS	MS/MS	MS/MS	MS/MS	MS/MS	MS/MS	MS/MS	MS/MS	1	1	1	1	1	1	1	1	1	1	1	1	1	1	1	1	1	1	1	1	1	62777390	2763550	3139540	2895300	2902640	3111930	2891330	3139200	3022230	3100770	2719000	2996830	3032830	2874670	2959750	3104710	3139100	2818020	3031650	3324240	2817010	2993090			6481	9445;7565;8910;4961;8541;5781;1797	21
DC(UniMod:4)YTGFK	DCYTGFK	7	0	889.364	MGYG000000289_01533;MGYG000001346_01418;MGYG000004371_00078;MGYG000003697_00445;MGYG000002293_00206	2	0.99973	0.000294713	MS/MS	MS/MS	MS/MS	MS/MS	MS/MS	MS/MS	MS/MS	MS/MS	MS/MS	MS/MS	MS/MS	MS/MS	MS/MS	MS/MS	MS/MS	MS/MS	MS/MS	MS/MS	MS/MS	MS/MS	MS/MS	1	1	1	1	1	1	1	1	1	1	1	1	1	1	1	1	1	1	1	1	1	46810020	2346640	2364960	2354920	2106680	2066840	2538200	1963490	2182310	2174750	2404020	2156090	2473600	1942710	2040470	2303870	2437070	2091040	2155320	2150700	2418360	2137980			6482	7602;3147;8718;3203;2601	21
DC(UniMod:4)YYGTANAPVIVGGR	DCYYGTANAPVIVGGR	16	0	1711.8	MGYG000002470_00051	2	0.999646	0.000388075	unmatched	unmatched	unmatched	MS/MS	unmatched	MS/MS	unmatched	MS/MS	MS/MS	MS/MS	unmatched	unmatched	unmatched	unmatched	unmatched	unmatched	MS/MS	MS/MS	unmatched	unmatched	unmatched	0	0	0	1	0	1	0	1	1	1	0	0	0	0	0	0	1	1	0	0	0	523720	0	0	0	70014	0	93876	0	101891	61037	52807	0	0	0	0	0	0	68880	75213	0	0	0			6483	1724	7
DDAAGQAIANR	DDAAGQAIANR	11	0	1100.52	MGYG000002514_00293;MGYG000002506_01312;MGYG000002323_02469	2	0.999999	1.1683e-06	MS/MS	MS/MS	MS/MS	MS/MS	MS/MS	MS/MS	MS/MS	MS/MS	MS/MS	MS/MS	MS/MS	MS/MS	MS/MS	MS/MS	MS/MS	MS/MS	MS/MS	MS/MS	MS/MS	MS/MS	MS/MS	1	1	1	1	1	1	1	1	1	1	1	1	1	1	1	1	1	1	1	1	1	38028520	1958680	1864130	1754830	1752010	1649870	1822450	1813240	1664850	1892010	1817910	1792200	1874550	1759210	1776270	1743230	1870760	1809340	1854390	1726480	1966060	1866050			6484	224;578;473	21
DDAAYVNTTMDHFEEK	DDAAYVNTTMDHFEEK	16	0	1884.78	MGYG000002517_01578	2	0.999998	2.1004e-06	MS/MS	MS/MS	MS/MS	MS/MS	MS/MS	MS/MS	MS/MS	MS/MS	MS/MS	MS/MS	MS/MS	MS/MS	MS/MS	MS/MS	MS/MS	MS/MS	MS/MS	MS/MS	MS/MS	MS/MS	MS/MS	1	1	1	1	1	1	1	1	1	1	1	1	1	1	1	1	1	1	1	1	1	24968890	1186890	1253550	1276670	1208570	1198860	1164900	1260080	1249260	1176170	1258060	1139920	1016630	1139580	1193740	1141940	1114630	1175810	1123830	1225470	1248340	1215990			6485	772	21
DDAAYYFASVVK	DDAAYYFASVVK	12	0	1347.63	MGYG000002506_00016	2	0.999796	0.000224068	MS/MS	MS/MS	MS/MS	MS/MS	MS/MS	MS/MS	MS/MS	MS/MS	MS/MS	MS/MS	MS/MS	MS/MS	MS/MS	MS/MS	MS/MS	unmatched	MS/MS	MS/MS	unmatched	MS/MS	MS/MS	1	1	1	1	1	1	1	1	1	1	1	1	1	1	1	0	1	1	0	1	1	14167328	637105	953948	457318	626950	407702	873260	1012450	824625	912315	408363	690128	883426	893809	784957	992991	0	953500	347149	0	586079	921253			6486	4048	19
DDAEALKK	DDAEALKK	8	1	888.455	MGYG000002715_00694;MGYG000002506_03692	2	0.999979	2.34067e-05	MS/MS	MS/MS	MS/MS	MS/MS	MS/MS	MS/MS	MS/MS	MS/MS	MS/MS	MS/MS	MS/MS	MS/MS	MS/MS	MS/MS	MS/MS	MS/MS	MS/MS	MS/MS	MS/MS	MS/MS	MS/MS	1	1	1	1	1	1	1	1	1	1	1	1	1	1	1	1	1	1	1	1	1	7498309	330700	412715	403552	214299	336397	388015	293199	299493	384376	233167	430099	415696	467726	454162	292730	364971	366947	415447	344597	321024	328997			6487	12787;165	21
DDAEKYQTFWQQFGLVLK	DDAEKYQTFWQQFGLVLK	18	1	2215.09	MGYG000002506_04688	2	0.999973	2.9443e-05	MS/MS	MS/MS	MS/MS	unmatched	MS/MS	MS/MS	MS/MS	MS/MS	MS/MS	MS/MS	MS/MS	MS/MS	MS/MS	unmatched	unmatched	MS/MS	unmatched	unmatched	MS/MS	unmatched	MS/MS	1	1	1	0	1	1	1	1	1	1	1	1	1	0	0	1	0	0	1	0	1	1142932	84830	63717	92551	0	84014	79623	87362	85476	60593	61399	74059	64973	68668	0	0	86129	0	0	55362	0	94170			6488	92	15
DDAGKFLNAYYESK	DDAGKFLNAYYESK	14	1	1619.75	MGYG000000060_00418	2	0.999983	1.81739e-05	MS/MS	MS/MS	MS/MS	MS/MS	MS/MS	MS/MS	MS/MS	MS/MS	MS/MS	MS/MS	MS/MS	MS/MS	MS/MS	MS/MS	MS/MS	MS/MS	MS/MS	MS/MS	MS/MS	MS/MS	MS/MS	2	2	2	2	2	2	2	2	2	2	2	2	2	2	2	2	2	2	2	2	2	27747931	1205596	1312314	1288424	1371858	1407861	1343582	1254919	1347757	1263703	1310490	1440017	1349338	1320248	1252346	1361479	1308415	1270321	1279664	1364052	1332858	1362689			6489	706	42
DDAGQTLTTDWVQWNR	DDAGQTLTTDWVQWNR	16	0	1904.86	MGYG000002506_01993	2	0.998703	0.00141399	MS/MS	MS/MS	MS/MS	unmatched	MS/MS	MS/MS	MS/MS	MS/MS	MS/MS	MS/MS	MS/MS	unmatched	MS/MS	unmatched	MS/MS	MS/MS	MS/MS	unmatched	MS/MS	unmatched	MS/MS	1	1	1	0	1	1	1	1	1	1	1	0	1	0	1	1	1	0	1	0	1	13513037	537821	885182	647585	0	1184490	833844	929427	536529	1254680	697687	857714	0	633533	0	569178	452727	1029500	0	1278110	0	1185030			6490	3237	16
DDAKEDVIAK	DDAKEDVIAK	10	1	1102.55	MGYG000002517_01586	2	0.999995	5.96387e-06	MS/MS	MS/MS	MS/MS	MS/MS	MS/MS	MS/MS	MS/MS	MS/MS	MS/MS	MS/MS	MS/MS	MS/MS	MS/MS	MS/MS	MS/MS	MS/MS	MS/MS	MS/MS	MS/MS	MS/MS	MS/MS	1	1	1	1	1	1	1	1	1	1	1	1	1	1	1	1	1	1	1	1	1	10000618	539573	533241	391206	475787	441386	488307	410694	468009	401924	485001	489632	526799	463960	465873	444628	501782	528461	460100	480319	480319	523617			6491	626	21
DDANIHAIQR	DDANIHAIQR	10	0	1151.57	MGYG000002506_04382	2	0.99999	1.13178e-05	MS/MS	MS/MS	MS/MS	MS/MS	MS/MS	MS/MS	MS/MS	MS/MS	MS/MS	MS/MS	MS/MS	MS/MS	MS/MS	MS/MS	MS/MS	MS/MS	MS/MS	MS/MS	MS/MS	MS/MS	MS/MS	1	1	1	1	1	1	1	1	1	1	1	1	1	1	1	1	1	1	1	1	1	11084776	531583	517082	516119	533657	507927	537275	530447	541788	546077	542050	511718	578971	529384	504453	539974	539182	461218	534434	536611	526911	517915			6492	704	21
DDAVKVEHNETPGAK	DDAVKVEHNETPGAK	15	1	1608.77	MGYG000002232_01755	2	0.999008	0.0011008	MS/MS	MS/MS	MS/MS	unmatched	unmatched	MS/MS	MS/MS	MS/MS	MS/MS	MS/MS	unmatched	unmatched	MS/MS	MS/MS	unmatched	MS/MS	unmatched	unmatched	MS/MS	MS/MS	MS/MS	1	1	1	0	0	1	1	1	1	1	0	0	1	1	0	1	0	0	1	1	1	5955341	523595	617436	369837	0	0	323440	317142	405993	562160	358120	0	0	291574	319319	0	379424	0	0	508270	496300	482731			6493	15249	14
DDDILILTADHGC(UniMod:4)DPTWTGTDHTR	DDDILILTADHGCDPTWTGTDHTR	24	0	2724.21	MGYG000002506_04113	2	1	0	MS/MS	MS/MS	MS/MS	MS/MS	MS/MS	MS/MS	MS/MS	MS/MS	MS/MS	MS/MS	MS/MS	MS/MS	MS/MS	MS/MS	MS/MS	MS/MS	MS/MS	MS/MS	MS/MS	MS/MS	MS/MS	1	1	1	1	1	1	1	1	1	1	1	1	1	1	1	1	1	1	1	1	1	46576640	2510220	2150400	2078320	2316280	2191860	2128640	2353750	2113310	2127880	2246640	2298820	2599180	2088240	2079610	2608530	2105250	2057580	2072870	2211620	2132890	2104750			6494	75	21
DDDKPETIK	DDDKPETIK	9	1	1059.51	MGYG000003696_00598	2	0.999811	0.000208373	MS/MS	MS/MS	MS/MS	MS/MS	MS/MS	MS/MS	MS/MS	unmatched	MS/MS	MS/MS	unmatched	MS/MS	unmatched	unmatched	MS/MS	unmatched	MS/MS	MS/MS	MS/MS	unmatched	unmatched	1	1	1	1	1	1	1	0	1	1	0	1	0	0	1	0	1	1	1	0	0	6143995	438736	358501	510359	390234	366003	507776	369866	0	387398	437399	0	477215	0	0	509978	0	423803	462773	503954	0	0			6495	1636	14
DDDKPETVQK	DDDKPETVQK	10	1	1173.55	MGYG000002517_02852;MGYG000003694_02449	2	0.999998	2.62551e-06	MS/MS	MS/MS	MS/MS	MS/MS	MS/MS	MS/MS	MS/MS	MS/MS	MS/MS	MS/MS	MS/MS	MS/MS	MS/MS	MS/MS	MS/MS	MS/MS	MS/MS	MS/MS	MS/MS	MS/MS	MS/MS	1	1	1	1	1	1	1	1	1	1	1	1	1	1	1	1	1	1	1	1	1	8711708	428744	392529	431212	446687	397471	417559	446525	431799	458534	441890	383828	431526	354018	389964	429740	363135	413237	415784	397474	416556	423496			6496	2341;7020	21
DDDPSFDELVALAVETGR	DDDPSFDELVALAVETGR	18	0	1947.91	MGYG000002515_01205;MGYG000002506_01207	2	0.999984	1.74599e-05	MS/MS	MS/MS	MS/MS	unmatched	MS/MS	MS/MS	MS/MS	MS/MS	MS/MS	MS/MS	MS/MS	MS/MS	MS/MS	unmatched	unmatched	MS/MS	unmatched	unmatched	MS/MS	MS/MS	MS/MS	2	2	2	0	2	1	2	2	2	2	2	2	2	0	0	2	0	0	2	1	2	15397626	1038452	1218881	855224	0	1174122	669216	928629	782760	994284	1022366	1021892	929374	1004373	0	0	1361207	0	0	1139273	126711	1130862			6497	1143;1433	30
DDDPSFDELVALAVETGREGVK	DDDPSFDELVALAVETGREGVK	22	1	2361.13	MGYG000002515_01205;MGYG000002506_01207	2	1	1.30405e-07	MS/MS	MS/MS	MS/MS	MS/MS	MS/MS	MS/MS	MS/MS	MS/MS	MS/MS	MS/MS	MS/MS	MS/MS	MS/MS	MS/MS	MS/MS	MS/MS	MS/MS	MS/MS	MS/MS	MS/MS	MS/MS	1	1	1	1	1	1	1	1	1	1	1	1	1	1	1	1	1	1	1	1	1	38854070	1679810	1845690	1831270	1855210	1861310	1829960	1847830	1849590	1893690	1845700	1904220	1779220	2032750	1863550	1826710	1817180	1823850	1820690	1922260	1857180	1866400			6498	1143;1433	21
DDDTADILTAASR	DDDTADILTAASR	13	0	1362.63	MGYG000002506_00089	2	1	0	MS/MS	MS/MS	MS/MS	MS/MS	MS/MS	MS/MS	MS/MS	MS/MS	MS/MS	MS/MS	MS/MS	MS/MS	MS/MS	MS/MS	MS/MS	MS/MS	MS/MS	MS/MS	MS/MS	MS/MS	MS/MS	1	1	1	1	1	1	1	1	1	1	1	1	1	1	1	1	1	1	1	1	1	358731100	18954200	17003000	18011300	17195500	17111700	16530200	17311700	16554800	16066100	16815300	16178700	19121200	15745100	17090000	19537200	16357000	16560700	16627600	16903200	16546600	16510000			6499	0	21
DDEILTHPVFNR	DDEILTHPVFNR	12	0	1454.72	MGYG000002506_02498	2	0.999991	1.02273e-05	MS/MS	MS/MS	MS/MS	MS/MS	MS/MS	MS/MS	MS/MS	MS/MS	MS/MS	MS/MS	MS/MS	MS/MS	MS/MS	MS/MS	MS/MS	MS/MS	MS/MS	MS/MS	MS/MS	MS/MS	MS/MS	2	2	2	2	1	2	2	2	2	2	2	2	2	2	1	2	2	2	2	2	2	58664142	2652570	2922770	2966190	2837590	1248040	2604640	3102730	3039750	2856240	3225390	3200170	2452032	2756650	3133630	1271990	3031750	3238430	3038690	2875790	3218680	2990420			6500	276	40
DDEKIDNVDQALDR	DDEKIDNVDQALDR	14	1	1644.76	MGYG000002517_01775	2	1	5.19245e-07	MS/MS	MS/MS	MS/MS	MS/MS	MS/MS	MS/MS	MS/MS	MS/MS	MS/MS	MS/MS	MS/MS	MS/MS	MS/MS	MS/MS	MS/MS	MS/MS	MS/MS	MS/MS	MS/MS	MS/MS	MS/MS	2	2	2	2	2	2	2	2	2	2	2	2	2	2	2	2	2	2	2	2	2	217814680	10783870	10657990	10320350	10453200	10179150	10726010	9895610	10208910	10476010	9866110	10303920	10779000	10438250	10361520	10284830	10446090	10061670	10498990	10261570	10475540	10336090			6501	417	42
DDEVIDNMQQALDR	DDEVIDNMQQALDR	14	0	1660.74	MGYG000001338_01847	2	0.999998	1.92168e-06	MS/MS	MS/MS	MS/MS	MS/MS	MS/MS	MS/MS	MS/MS	MS/MS	MS/MS	MS/MS	MS/MS	MS/MS	MS/MS	MS/MS	MS/MS	MS/MS	MS/MS	MS/MS	MS/MS	MS/MS	MS/MS	1	1	1	1	1	1	1	1	1	1	1	1	1	1	1	1	1	1	1	1	1	27782880	1453400	1156160	1259120	1369290	1315120	1267030	1338630	1359750	1198530	1185130	1399600	1657640	1126430	1193400	1613200	1505950	1164850	1136080	1339300	1385460	1358810			6502	5601	21
DDEVIVITGK	DDEVIVITGK	10	0	1087.58	MGYG000002518_00202	2	0.999997	2.79095e-06	MS/MS	MS/MS	MS/MS	MS/MS	MS/MS	MS/MS	MS/MS	MS/MS	MS/MS	MS/MS	MS/MS	MS/MS	MS/MS	MS/MS	MS/MS	MS/MS	MS/MS	MS/MS	MS/MS	MS/MS	MS/MS	1	1	1	1	1	1	1	1	1	1	1	1	1	1	1	1	1	1	1	1	1	235292000	11174000	10799400	11257700	11233800	11444700	11288700	11250000	11306900	11280700	10954900	10690300	11442600	11007900	11751600	11710000	11199900	10793000	10912900	11111500	11533700	11147800			6503	587	21
DDEVIVLTGKDK	DDEVIVLTGKDK	12	1	1330.7	MGYG000002506_02950	2	1	0	MS/MS	MS/MS	MS/MS	MS/MS	MS/MS	MS/MS	MS/MS	MS/MS	MS/MS	MS/MS	MS/MS	MS/MS	MS/MS	MS/MS	MS/MS	MS/MS	MS/MS	MS/MS	MS/MS	MS/MS	MS/MS	1	2	2	2	2	2	2	2	2	2	2	1	2	2	1	2	2	2	2	2	2	336843714	16645500	16182877	16303180	15754377	15689834	15478718	16700330	16043570	16334060	16041695	16126289	15890700	15594170	16163620	16800600	15147761	15960926	15992666	15591126	16130831	16270884			6504	300	39
DDFAFEDGLFSGYDAEKR	DDFAFEDGLFSGYDAEKR	18	1	2080.9	MGYG000002506_00718	2	0.999241	0.000830853	MS/MS	MS/MS	MS/MS	MS/MS	MS/MS	MS/MS	MS/MS	MS/MS	MS/MS	MS/MS	MS/MS	MS/MS	MS/MS	unmatched	MS/MS	MS/MS	MS/MS	MS/MS	MS/MS	MS/MS	MS/MS	1	1	1	1	1	1	1	1	1	1	1	1	1	0	1	1	1	1	1	1	1	11288940	511088	586993	540886	604948	563586	554605	570954	662817	569343	626607	563153	491572	537244	0	562085	550137	561130	564237	524730	601168	541657			6505	5127	20
DDGFDISR	DDGFDISR	8	0	923.398	MGYG000002517_01883	2	0.999984	1.76002e-05	MS/MS	MS/MS	MS/MS	MS/MS	MS/MS	MS/MS	MS/MS	MS/MS	MS/MS	MS/MS	MS/MS	MS/MS	MS/MS	MS/MS	MS/MS	MS/MS	MS/MS	MS/MS	MS/MS	MS/MS	MS/MS	1	1	1	1	1	1	1	1	1	1	1	1	1	1	1	1	1	1	1	1	1	47088300	2245600	2108570	2151650	2198930	2200940	2524410	2067800	2337970	2176400	2084980	2307080	2365540	2223980	2416110	2420970	2133380	2258070	2382830	2467220	2170260	1845610			6506	2933	21
DDGFGHTFWIIDEPADIAR	DDGFGHTFWIIDEPADIAR	19	0	2174.01	MGYG000000044_02048	2	0.995933	0.00452588	MS/MS	unmatched	unmatched	unmatched	MS/MS	unmatched	unmatched	unmatched	unmatched	unmatched	unmatched	unmatched	unmatched	unmatched	unmatched	unmatched	unmatched	unmatched	unmatched	unmatched	unmatched	1	0	0	0	1	0	0	0	0	0	0	0	0	0	0	0	0	0	0	0	0	461281	254315	0	0	0	206966	0	0	0	0	0	0	0	0	0	0	0	0	0	0	0	0			6507	5340	2
DDGSYIR	DDGSYIR	7	0	824.366	MGYG000000084_01012;MGYG000001300_02205	2	0.998776	0.00135791	unmatched	MS/MS	unmatched	unmatched	MS/MS	MS/MS	unmatched	unmatched	MS/MS	MS/MS	unmatched	unmatched	unmatched	unmatched	unmatched	unmatched	MS/MS	unmatched	unmatched	unmatched	unmatched	0	1	0	0	1	1	0	0	1	1	0	0	0	0	0	0	1	0	0	0	0	1925849	0	319871	0	0	235832	269104	0	0	415719	338711	0	0	0	0	0	0	346612	0	0	0	0			6508	6125;3668	6
DDGSYTESR	DDGSYTESR	9	0	1028.4	MGYG000000211_00093	2	0.999937	6.91192e-05	unmatched	MS/MS	MS/MS	MS/MS	MS/MS	MS/MS	MS/MS	unmatched	MS/MS	unmatched	unmatched	MS/MS	MS/MS	unmatched	unmatched	unmatched	unmatched	MS/MS	MS/MS	unmatched	MS/MS	0	1	1	1	1	1	1	0	1	0	0	1	1	0	0	0	0	1	1	0	1	3296997	0	210560	306871	251843	269867	187562	296893	0	357121	0	0	322930	182641	0	0	0	0	233994	389786	0	286929			6509	8110	12
DDGYLPEALINYLVR	DDGYLPEALINYLVR	15	0	1749.89	MGYG000003118_00501	2	0.99994	6.55618e-05	MS/MS	MS/MS	MS/MS	unmatched	MS/MS	unmatched	MS/MS	MS/MS	MS/MS	MS/MS	MS/MS	MS/MS	MS/MS	unmatched	unmatched	MS/MS	unmatched	unmatched	MS/MS	MS/MS	MS/MS	1	1	1	0	1	0	1	1	1	1	1	1	1	0	0	1	0	0	1	1	1	6059899	574286	159387	609831	0	356777	0	686390	367875	279736	210731	649775	340373	674112	0	0	365205	0	0	215516	351595	218310			6510	6236	15
DDGYLPEALLNYLVR	DDGYLPEALLNYLVR	15	0	1749.89	MGYG000003883_03699;MGYG000002506_01921	2	0.992819	0.00801748	unmatched	unmatched	unmatched	unmatched	unmatched	MS/MS	unmatched	unmatched	unmatched	unmatched	unmatched	unmatched	unmatched	unmatched	unmatched	unmatched	unmatched	unmatched	unmatched	unmatched	unmatched	0	0	0	0	0	1	0	0	0	0	0	0	0	0	0	0	0	0	0	0	0	234901	0	0	0	0	0	234901	0	0	0	0	0	0	0	0	0	0	0	0	0	0	0			6511	3928;458	1
DDGYQLSTNR	DDGYQLSTNR	10	0	1167.52	MGYG000002517_00257	2	0.999998	1.69527e-06	MS/MS	MS/MS	MS/MS	MS/MS	MS/MS	MS/MS	MS/MS	MS/MS	MS/MS	MS/MS	MS/MS	MS/MS	MS/MS	MS/MS	MS/MS	MS/MS	MS/MS	MS/MS	MS/MS	MS/MS	MS/MS	1	1	1	1	1	1	1	1	1	1	1	1	1	1	1	1	1	1	1	1	1	63019880	3267030	2982080	2932200	2938450	2998100	3026690	2818120	2814100	2936000	2939560	2854020	3302020	2927060	2900200	3423790	3329530	2840660	3060850	2945040	2879780	2904600			6512	86	21
DDHLVVLHDHYLDR	DDHLVVLHDHYLDR	14	0	1745.85	MGYG000002366_01597;MGYG000002507_01479;MGYG000002506_01728	2	0.999999	8.50552e-07	MS/MS	MS/MS	MS/MS	MS/MS	MS/MS	MS/MS	MS/MS	MS/MS	MS/MS	MS/MS	MS/MS	MS/MS	MS/MS	MS/MS	MS/MS	MS/MS	MS/MS	MS/MS	MS/MS	MS/MS	MS/MS	2	2	2	2	2	2	2	2	2	2	2	2	2	2	2	2	2	2	2	2	2	30066996	1799902	1414534	1459726	1284275	1330020	1404090	1309146	1086844	1498569	1441362	1701347	1599453	1339869	1558792	1362856	1412145	1380352	1584384	1477035	1347763	1274532			6513	1585;690;684	42
DDHVIETC(UniMod:4)NK	DDHVIETCNK	10	0	1229.53	MGYG000002517_01952	2	0.999964	4.00977e-05	MS/MS	MS/MS	MS/MS	MS/MS	MS/MS	MS/MS	MS/MS	MS/MS	MS/MS	MS/MS	MS/MS	MS/MS	MS/MS	MS/MS	MS/MS	MS/MS	MS/MS	MS/MS	MS/MS	MS/MS	MS/MS	1	1	1	1	1	1	1	1	1	1	1	1	1	1	1	1	1	1	1	1	1	4476389	199389	231522	233742	187678	184759	201482	190015	234794	207825	266490	258160	204929	239383	250402	190523	188438	206671	187671	215651	187263	209602			6514	1692	21
DDHVLDAVLPPDIPIPSIAEVQR	DDHVLDAVLPPDIPIPSIAEVQR	23	0	2508.32	MGYG000002506_01453	2	0.997823	0.00239378	MS/MS	MS/MS	MS/MS	MS/MS	MS/MS	MS/MS	MS/MS	MS/MS	MS/MS	MS/MS	MS/MS	MS/MS	MS/MS	MS/MS	MS/MS	MS/MS	MS/MS	MS/MS	MS/MS	MS/MS	MS/MS	1	1	1	1	1	1	1	1	1	1	1	1	1	1	1	1	1	1	1	1	1	14734155	649577	727472	593026	738106	796330	688162	692185	744036	655223	735390	722776	694647	787659	771686	788652	658614	641684	613791	662268	676309	696562			6515	8074	21
DDIAHNAAC(UniMod:4)FK	DDIAHNAACFK	11	0	1260.56	MGYG000001300_00205	2	0.999987	1.41779e-05	MS/MS	MS/MS	MS/MS	MS/MS	MS/MS	MS/MS	MS/MS	MS/MS	MS/MS	MS/MS	MS/MS	MS/MS	MS/MS	MS/MS	MS/MS	MS/MS	MS/MS	MS/MS	MS/MS	MS/MS	MS/MS	1	1	1	1	1	1	1	1	1	1	1	1	1	1	1	1	1	1	1	1	1	13073594	614441	595095	646288	630076	699280	677378	630909	573588	479027	612523	686421	616515	605387	639953	558630	639333	656621	667935	571280	636823	636091			6516	2579	21
DDIASFLPVYLEKK	DDIASFLPVYLEKK	14	1	1636.87	MGYG000002560_01450;MGYG000001337_03067;MGYG000002549_01561;MGYG000004371_00054;MGYG000000044_00817;MGYG000000196_02017;MGYG000001345_02795;MGYG000000211_03643;MGYG000002478_03849;MGYG000002438_03578;MGYG000003693_01476	2	0.999996	4.43976e-06	MS/MS	MS/MS	MS/MS	MS/MS	MS/MS	MS/MS	MS/MS	MS/MS	MS/MS	MS/MS	MS/MS	MS/MS	MS/MS	MS/MS	MS/MS	MS/MS	MS/MS	MS/MS	MS/MS	MS/MS	MS/MS	2	2	2	2	2	2	2	2	2	2	2	2	2	2	2	2	2	2	2	2	2	28667447	1287087	1459020	1306006	1275690	1296296	1347023	1421230	1278169	1379745	1305229	1397040	1353546	1296088	1309334	1403389	1444442	1341802	1365098	1477164	1420670	1503379			6517	3329;1251;771;5819;1807;1571;1530;2104;3005;2191;4338	42
DDIDHLGNR	DDIDHLGNR	9	0	1053.48	MGYG000002057_01072;MGYG000002143_01653	2	0.999903	0.000105417	MS/MS	MS/MS	MS/MS	MS/MS	MS/MS	MS/MS	MS/MS	MS/MS	MS/MS	MS/MS	MS/MS	MS/MS	MS/MS	MS/MS	MS/MS	MS/MS	MS/MS	MS/MS	MS/MS	MS/MS	MS/MS	1	1	1	1	1	1	1	1	1	1	1	1	1	1	1	1	1	1	1	1	1	5378194	264575	260528	270330	237210	276368	286995	223736	245326	242204	223607	265991	213102	230836	250725	287433	262432	254248	265362	302275	298071	216840			6518	7943;6302	21
DDIDHLGNRR	DDIDHLGNRR	10	1	1209.58	MGYG000002057_01072;MGYG000002143_01653	2	0.999121	0.000964905	MS/MS	MS/MS	MS/MS	unmatched	MS/MS	MS/MS	MS/MS	MS/MS	unmatched	MS/MS	MS/MS	unmatched	unmatched	MS/MS	unmatched	unmatched	MS/MS	MS/MS	MS/MS	unmatched	MS/MS	1	1	1	0	1	1	1	1	0	1	1	0	0	1	0	0	1	1	1	0	1	1751434	87539	152375	141459	0	116735	79412	139136	157228	0	128005	175907	0	0	119368	0	0	120528	122397	115993	0	95350			6519	7943;6302	14
DDIFMQR	DDIFMQR	7	0	923.417	MGYG000000196_00036	2	0.999509	0.000539816	MS/MS	MS/MS	MS/MS	MS/MS	MS/MS	MS/MS	MS/MS	MS/MS	MS/MS	MS/MS	MS/MS	MS/MS	MS/MS	MS/MS	MS/MS	MS/MS	MS/MS	MS/MS	MS/MS	MS/MS	MS/MS	1	1	1	1	1	1	1	1	1	1	1	1	1	1	1	1	1	1	1	1	1	24202148	1347900	1172640	1196480	1351070	1237280	1109020	1120630	1052210	1097410	1299440	1020250	1099050	1108750	916548	1180610	1132560	1244850	956600	1349270	1119020	1090560			6520	1163	21
DDIGDALK	DDIGDALK	8	0	845.413	MGYG000000271_00872;MGYG000002517_01016	2	0.999793	0.000226234	MS/MS	MS/MS	MS/MS	MS/MS	MS/MS	MS/MS	MS/MS	MS/MS	MS/MS	MS/MS	MS/MS	MS/MS	MS/MS	MS/MS	MS/MS	MS/MS	MS/MS	MS/MS	MS/MS	MS/MS	MS/MS	1	1	1	1	1	1	1	1	1	1	1	1	1	1	1	1	1	1	1	1	1	87309190	4698050	3870530	3801120	4345610	3876870	3686010	4236090	3715170	4222690	4280110	5076980	4799240	4020640	3674140	4544590	4052740	4035480	3785330	4078310	4213770	4295720			6521	2129;2210	21
DDIIDVMKK	DDIIDVMKK	9	1	1075.56	MGYG000002506_03693	2	0.997539	0.00270653	MS/MS	MS/MS	MS/MS	MS/MS	MS/MS	MS/MS	MS/MS	MS/MS	MS/MS	MS/MS	MS/MS	MS/MS	MS/MS	MS/MS	unmatched	MS/MS	MS/MS	MS/MS	MS/MS	MS/MS	MS/MS	1	1	1	1	1	1	1	1	1	1	1	1	1	1	0	1	1	1	1	1	1	15705408	504423	870860	896213	701626	489722	817780	924516	737158	747594	942699	769637	776569	948786	900798	0	881680	970382	1102130	688055	649136	385644			6522	268	20
DDKGQLTLK	DDKGQLTLK	9	1	1016.55	MGYG000000196_04881;MGYG000001345_03160;MGYG000001346_03599;MGYG000002549_04073	2	0.999781	0.000240145	MS/MS	MS/MS	MS/MS	MS/MS	MS/MS	MS/MS	MS/MS	MS/MS	MS/MS	MS/MS	MS/MS	MS/MS	MS/MS	MS/MS	MS/MS	MS/MS	MS/MS	MS/MS	MS/MS	MS/MS	MS/MS	1	1	1	1	1	1	1	1	1	1	1	1	1	1	1	1	1	1	1	1	1	28938070	1428930	1364270	1369520	1353730	1359390	1411490	1370590	1418160	1344690	1421760	1564200	1430850	1271980	1327070	1319680	1385400	1326730	1365900	1264310	1461430	1377990			6523	2178;3893;3816;1873	21
DDKWTMQSR	DDKWTMQSR	9	1	1165.52	MGYG000002517_01103	2	0.999992	9.029e-06	MS/MS	MS/MS	MS/MS	MS/MS	MS/MS	MS/MS	MS/MS	MS/MS	MS/MS	MS/MS	MS/MS	MS/MS	MS/MS	MS/MS	MS/MS	MS/MS	MS/MS	MS/MS	MS/MS	MS/MS	MS/MS	1	1	1	1	1	1	1	1	1	1	1	1	1	1	1	1	1	1	1	1	1	130454880	7635270	5936910	5780830	5715910	5925890	6087430	5875630	5646380	5868590	6110840	5875030	7521420	5771930	6015920	7551160	7490210	5901320	5921640	6037870	5967580	5817120			6524	505	21
DDLAAVIEEMLHQR	DDLAAVIEEMLHQR	14	0	1638.8	MGYG000002517_00965	2	0.999471	0.000581535	unmatched	unmatched	unmatched	unmatched	MS/MS	unmatched	unmatched	MS/MS	unmatched	MS/MS	unmatched	unmatched	unmatched	unmatched	MS/MS	MS/MS	unmatched	unmatched	MS/MS	MS/MS	unmatched	0	0	0	0	1	0	0	1	0	1	0	0	0	0	1	1	0	0	1	1	0	4095566	0	0	0	0	591448	0	0	272711	0	427522	0	0	0	0	788996	750369	0	0	509464	755056	0			6525	1181	7
DDLIAEGTVLDK	DDLIAEGTVLDK	12	0	1287.66	MGYG000002920_01566	2	0.99856	0.00158937	unmatched	MS/MS	MS/MS	MS/MS	MS/MS	MS/MS	MS/MS	MS/MS	unmatched	MS/MS	unmatched	unmatched	MS/MS	MS/MS	MS/MS	MS/MS	MS/MS	MS/MS	MS/MS	MS/MS	MS/MS	0	1	1	1	1	1	1	1	0	1	0	0	1	1	1	1	1	1	1	1	1	20320980	0	1154850	1115080	1319150	1281020	1257000	1088410	1238840	0	1282990	0	0	1165760	1155290	1264730	1221170	1132990	1333440	1019010	1018830	1272420			6526	9976	17
DDLIFDIIEK	DDLIFDIIEK	10	0	1219.63	MGYG000002478_03834;MGYG000002549_01720;MGYG000000196_02120	2	0.99985	0.00016688	MS/MS	MS/MS	MS/MS	MS/MS	MS/MS	MS/MS	MS/MS	MS/MS	MS/MS	MS/MS	MS/MS	MS/MS	MS/MS	MS/MS	MS/MS	MS/MS	MS/MS	MS/MS	MS/MS	MS/MS	MS/MS	1	1	1	1	1	1	1	1	1	1	1	1	1	1	1	1	1	1	1	1	1	15084737	705403	693079	691813	733489	774258	716467	719773	752648	715877	717498	703474	732047	711487	731585	711201	709178	738609	708505	719703	688281	710362			6527	2471;2390;3031	21
DDLIFDIIEKEHQR	DDLIFDIIEKEHQR	14	1	1769.89	MGYG000002478_03834;MGYG000002549_01720;MGYG000000196_02120	2	0.996339	0.00404045	MS/MS	unmatched	unmatched	MS/MS	MS/MS	unmatched	unmatched	unmatched	MS/MS	MS/MS	unmatched	unmatched	MS/MS	MS/MS	unmatched	unmatched	MS/MS	unmatched	MS/MS	unmatched	unmatched	1	0	0	1	1	0	0	0	1	1	0	0	1	1	0	0	1	0	1	0	0	3493692	245936	0	0	474495	312726	0	0	0	431639	431747	0	0	430518	388363	0	0	362818	0	415450	0	0			6528	2471;2390;3031	9
DDLQAVMAMVR	DDLQAVMAMVR	11	0	1247.6	MGYG000002506_04642	2	0.998961	0.00114365	MS/MS	MS/MS	unmatched	MS/MS	MS/MS	MS/MS	unmatched	MS/MS	MS/MS	MS/MS	MS/MS	MS/MS	MS/MS	MS/MS	MS/MS	MS/MS	MS/MS	MS/MS	MS/MS	MS/MS	MS/MS	1	1	0	1	1	1	0	1	1	1	1	1	1	1	1	1	1	1	1	1	1	8112987	499161	373482	0	468993	343424	402909	0	431762	368776	295345	403276	457499	381534	590399	335193	594045	471246	485594	436586	432211	341552			6529	378	19
DDLSMIAVQGPNAQAK	DDLSMIAVQGPNAQAK	16	0	1656.81	MGYG000002506_02500	2	0.999598	0.00044586	MS/MS	unmatched	MS/MS	MS/MS	MS/MS	MS/MS	MS/MS	MS/MS	MS/MS	MS/MS	MS/MS	MS/MS	MS/MS	MS/MS	MS/MS	MS/MS	MS/MS	MS/MS	MS/MS	MS/MS	unmatched	1	0	1	1	1	1	1	1	1	1	1	1	1	1	1	1	1	1	1	1	0	21551174	1039540	0	1076570	1261810	1003110	1414590	1223750	1341880	862881	1029330	1221530	624933	1188760	1206270	1208960	1144830	1121280	1263700	1182700	1134750	0			6530	679	19
DDLSTAYTPGVAEPC(UniMod:4)R	DDLSTAYTPGVAEPCR	16	0	1750.78	MGYG000001300_02497	2	0.999999	8.50552e-07	MS/MS	MS/MS	MS/MS	MS/MS	MS/MS	MS/MS	MS/MS	MS/MS	MS/MS	MS/MS	MS/MS	MS/MS	MS/MS	MS/MS	MS/MS	MS/MS	MS/MS	MS/MS	MS/MS	MS/MS	MS/MS	1	1	1	1	1	1	1	1	1	1	1	1	1	1	1	1	1	1	1	1	1	13931017	721780	526844	785774	614689	725981	589868	620610	699850	635453	629733	582448	670834	657741	685801	767236	691208	561538	763205	682424	596365	721635			6531	9045	21
DDLSTAYTPGVAEPC(UniMod:4)RK	DDLSTAYTPGVAEPCRK	17	1	1878.88	MGYG000001300_02497	2	0.999986	1.49175e-05	MS/MS	MS/MS	MS/MS	MS/MS	MS/MS	MS/MS	MS/MS	MS/MS	MS/MS	MS/MS	MS/MS	MS/MS	MS/MS	MS/MS	MS/MS	MS/MS	MS/MS	MS/MS	MS/MS	MS/MS	MS/MS	1	1	1	1	1	1	1	1	1	1	1	1	1	1	1	1	1	1	1	1	1	7210556	240046	348926	345908	401846	385508	375823	350594	363508	351198	345372	416028	320674	368777	350646	239610	303162	295836	330555	356257	391230	329052			6532	9045	21
DDMFIGEGHK	DDMFIGEGHK	10	0	1147.5	MGYG000004487_00432;MGYG000004276_00540;MGYG000002143_01859;MGYG000002057_01744;MGYG000000837_01731	2	0.999663	0.0003696	MS/MS	MS/MS	MS/MS	MS/MS	MS/MS	MS/MS	MS/MS	MS/MS	MS/MS	MS/MS	MS/MS	MS/MS	MS/MS	MS/MS	MS/MS	MS/MS	MS/MS	MS/MS	MS/MS	MS/MS	MS/MS	1	1	1	1	1	1	1	1	1	1	1	1	1	1	1	1	1	1	1	1	1	5832781	346914	330572	333006	257042	246807	217683	196067	272886	284898	318288	270764	342771	282700	296773	284773	219863	207847	227644	245653	335257	314573			6533	7319;9185;7680;10786;7878	21
DDMLVLHPLPR	DDMLVLHPLPR	11	0	1304.69	MGYG000000271_00730	2	0.999016	0.0010826	MS/MS	MS/MS	MS/MS	MS/MS	MS/MS	MS/MS	unmatched	MS/MS	MS/MS	MS/MS	MS/MS	MS/MS	MS/MS	MS/MS	MS/MS	MS/MS	MS/MS	MS/MS	MS/MS	MS/MS	MS/MS	1	2	2	1	1	1	0	1	2	2	1	2	1	2	1	2	2	1	2	2	1	6607400	249952	524773	587526	278102	145993	109668	0	148543	517702	420406	235376	301343	166277	362630	180796	482053	495505	177090	510781	457862	255022			6534	6952	30
DDMSQALSDAFR	DDMSQALSDAFR	12	0	1354.58	MGYG000001338_00897	2	0.999581	0.000460308	unmatched	MS/MS	MS/MS	MS/MS	unmatched	MS/MS	MS/MS	MS/MS	MS/MS	MS/MS	MS/MS	MS/MS	MS/MS	MS/MS	MS/MS	MS/MS	MS/MS	MS/MS	MS/MS	MS/MS	MS/MS	0	1	1	1	0	1	1	1	1	1	1	1	1	1	1	1	1	1	1	1	1	10420573	0	577277	666789	731767	0	551888	479298	426783	480391	570863	467722	523069	432266	801823	435258	542795	444016	709834	598573	471710	508451			6535	13942	19
DDNPSFDELVALAVETGR	DDNPSFDELVALAVETGR	18	0	1946.92	MGYG000002534_02931	2	0.999993	7.53157e-06	MS/MS	unmatched	MS/MS	MS/MS	MS/MS	MS/MS	unmatched	MS/MS	MS/MS	MS/MS	unmatched	unmatched	unmatched	MS/MS	MS/MS	MS/MS	unmatched	unmatched	unmatched	MS/MS	unmatched	1	0	1	1	1	2	0	1	1	1	0	0	0	1	1	1	0	0	0	1	0	10968819	888964	0	726435	953361	968775	1017044	0	692571	968305	816379	0	0	0	734265	1019240	1155380	0	0	0	1028100	0			6536	2242	13
DDNVTAQPATIK	DDNVTAQPATIK	12	0	1271.64	MGYG000002143_00904	2	0.999996	4.0536e-06	MS/MS	MS/MS	MS/MS	MS/MS	MS/MS	MS/MS	MS/MS	MS/MS	MS/MS	MS/MS	MS/MS	MS/MS	MS/MS	MS/MS	MS/MS	MS/MS	MS/MS	MS/MS	MS/MS	MS/MS	MS/MS	1	1	1	1	1	1	1	1	1	1	1	1	1	1	1	1	1	1	1	1	1	28438800	1380090	1341770	1366050	1346940	1381600	1362180	1305600	1311900	1364670	1340140	1307390	1334780	1369400	1383850	1373700	1392120	1306490	1368140	1379100	1373160	1349730			6537	6608	21
DDNVTSQPATVTGK	DDNVTSQPATVTGK	14	0	1431.68	MGYG000000730_00910	2	0.99999	1.08532e-05	MS/MS	MS/MS	MS/MS	MS/MS	MS/MS	MS/MS	MS/MS	MS/MS	MS/MS	MS/MS	MS/MS	MS/MS	MS/MS	MS/MS	MS/MS	MS/MS	MS/MS	MS/MS	MS/MS	MS/MS	MS/MS	1	1	1	1	1	1	1	1	1	1	1	1	1	1	1	1	1	1	1	1	1	5296701	239778	251586	256925	274965	491113	212790	265652	239231	195539	232200	224159	207189	265221	232329	213772	249400	211440	193221	232395	208951	398845			6538	15480	21
DDPFHSSPNWRK	DDPFHSSPNWRK	12	1	1484.68	MGYG000000183_01081	2	0.999959	4.51465e-05	unmatched	MS/MS	MS/MS	MS/MS	MS/MS	MS/MS	MS/MS	MS/MS	unmatched	MS/MS	MS/MS	MS/MS	MS/MS	MS/MS	MS/MS	MS/MS	MS/MS	MS/MS	MS/MS	MS/MS	MS/MS	0	1	1	1	1	1	1	1	0	1	1	1	1	1	1	1	1	1	1	1	1	9109167	0	365863	436802	435183	359498	496028	425508	607349	0	494483	591008	523315	600242	294332	290242	688022	483057	623672	494923	295744	603896			6539	14313	19
DDPYHSC(UniMod:4)PNWR	DDPYHSCPNWR	11	0	1445.58	MGYG000002080_01955;MGYG000004797_02342;MGYG000002834_00105;MGYG000003693_03110;MGYG000003697_00100	2	1	3.27135e-07	MS/MS	MS/MS	MS/MS	MS/MS	MS/MS	MS/MS	MS/MS	MS/MS	MS/MS	MS/MS	MS/MS	MS/MS	MS/MS	MS/MS	MS/MS	MS/MS	MS/MS	MS/MS	MS/MS	MS/MS	MS/MS	1	1	1	1	1	1	1	1	1	1	1	1	1	1	1	1	1	1	1	1	1	8879607	442862	362313	411804	352239	376428	494612	437550	399684	414951	394272	387217	453954	410548	443043	394755	518846	443617	413478	427858	537306	362270			6540	3433;13177;2706;16535;2387	21
DDQIAALKR	DDQIAALKR	9	1	1028.56	MGYG000003696_01302	2	0.99985	0.000164857	MS/MS	MS/MS	MS/MS	MS/MS	MS/MS	MS/MS	MS/MS	MS/MS	MS/MS	MS/MS	MS/MS	MS/MS	MS/MS	MS/MS	MS/MS	MS/MS	MS/MS	MS/MS	MS/MS	MS/MS	MS/MS	1	1	1	1	1	1	1	1	1	1	1	1	1	1	1	1	1	1	1	1	1	15732226	781684	901384	797022	711442	888017	769626	640588	709400	749696	801781	798631	822491	647701	532442	771404	852635	737706	630748	807591	664617	715620			6541	12628	21
DDQWVNIFGSR	DDQWVNIFGSR	11	0	1335.62	MGYG000001300_01892	2	1	0	MS/MS	MS/MS	MS/MS	MS/MS	MS/MS	MS/MS	MS/MS	MS/MS	MS/MS	MS/MS	MS/MS	MS/MS	MS/MS	MS/MS	MS/MS	MS/MS	MS/MS	MS/MS	MS/MS	MS/MS	MS/MS	1	1	1	1	1	1	1	1	1	1	1	1	1	1	1	1	1	1	1	1	1	52797170	2568790	2451670	2450680	2544020	2537820	2525710	2383620	2448220	2457320	2421910	2434250	2545620	2400550	2425600	2583670	2521460	2660520	2509940	2750380	2625050	2550370			6542	262	21
DDRVTSVLIGASR	DDRVTSVLIGASR	13	1	1387.74	MGYG000002323_03533	2	0.999981	2.05298e-05	MS/MS	MS/MS	MS/MS	MS/MS	MS/MS	MS/MS	MS/MS	MS/MS	MS/MS	MS/MS	MS/MS	MS/MS	MS/MS	MS/MS	MS/MS	MS/MS	MS/MS	MS/MS	MS/MS	MS/MS	MS/MS	2	2	2	2	2	2	2	2	2	2	2	2	2	2	2	2	2	2	2	2	2	15024569	606230	741263	745662	769888	712421	765420	729122	747023	772120	731882	761750	607463	705958	750447	665226	631122	662238	795785	765856	741943	615750			6543	3632	42
DDSALVKPIIK	DDSALVKPIIK	11	1	1197.7	MGYG000000258_01905	2	0.997486	0.00277117	MS/MS	MS/MS	MS/MS	MS/MS	MS/MS	MS/MS	MS/MS	MS/MS	MS/MS	MS/MS	MS/MS	MS/MS	MS/MS	MS/MS	MS/MS	MS/MS	MS/MS	MS/MS	MS/MS	MS/MS	MS/MS	1	1	1	1	1	1	1	1	1	1	1	1	1	1	1	1	1	1	1	1	1	9730789	527486	483740	476472	366253	461289	426216	460463	488600	479100	441362	492669	470356	428149	431460	455892	471118	402058	508547	503278	510835	445446			6544	5649	21
DDSC(UniMod:4)NVEIEK	DDSCNVEIEK	10	0	1207.5	MGYG000000271_01438;MGYG000002517_02298	2	0.999999	1.36302e-06	MS/MS	MS/MS	MS/MS	MS/MS	MS/MS	MS/MS	MS/MS	MS/MS	MS/MS	MS/MS	MS/MS	MS/MS	MS/MS	MS/MS	MS/MS	MS/MS	MS/MS	MS/MS	MS/MS	MS/MS	MS/MS	1	1	1	1	1	1	1	1	1	1	1	1	1	1	1	1	1	1	1	1	1	27659320	1117340	1483200	1489540	1072780	1179420	1303830	1255810	1260200	1243930	1557760	1584120	1103530	1416140	1190030	1402860	1353350	1229930	1360040	1211680	1794970	1048860			6545	2912;686	21
DDSFFDVYTEC(UniMod:4)R	DDSFFDVYTECR	12	0	1552.61	MGYG000002506_03378	2	1	0	MS/MS	MS/MS	MS/MS	MS/MS	MS/MS	MS/MS	MS/MS	MS/MS	MS/MS	MS/MS	MS/MS	MS/MS	MS/MS	MS/MS	MS/MS	MS/MS	MS/MS	MS/MS	MS/MS	MS/MS	MS/MS	1	1	1	1	1	1	1	1	1	1	1	1	1	1	1	1	1	1	1	1	1	51877150	2704320	2346020	2407800	2647600	2603500	2388060	2381070	2505820	2399900	2602780	2336660	2698320	2587260	2496170	2695730	2395730	2395810	2295850	2256580	2387440	2344730			6546	8	21
DDSGNYVINEK	DDSGNYVINEK	11	0	1252.56	MGYG000001345_03167	2	0.999123	0.000972616	MS/MS	unmatched	MS/MS	MS/MS	unmatched	unmatched	unmatched	MS/MS	unmatched	unmatched	unmatched	MS/MS	MS/MS	MS/MS	unmatched	unmatched	MS/MS	unmatched	MS/MS	unmatched	unmatched	1	0	1	1	0	0	0	1	0	0	0	1	1	1	0	0	1	0	1	0	0	3157478	337627	0	488730	274644	0	0	0	328800	0	0	0	396846	341256	299549	0	0	285806	0	404220	0	0			6547	11022	9
DDSHGYELIK	DDSHGYELIK	10	0	1175.55	MGYG000002506_02717	2	0.999999	6.62649e-07	MS/MS	MS/MS	MS/MS	MS/MS	MS/MS	MS/MS	MS/MS	MS/MS	MS/MS	MS/MS	MS/MS	MS/MS	MS/MS	MS/MS	MS/MS	MS/MS	MS/MS	MS/MS	MS/MS	MS/MS	MS/MS	1	1	1	1	1	1	1	1	1	1	1	1	1	1	1	1	1	1	1	1	1	49082800	2400940	2643760	2240370	2288020	2168260	2362500	2250950	2117470	2253420	2351460	2556350	2644440	2221290	2208880	2394390	2274730	2031840	2491350	2466080	2399390	2316910			6548	1157	21
DDTLNDATKR	DDTLNDATKR	10	1	1147.55	MGYG000002517_02201	2	0.999971	3.15451e-05	MS/MS	MS/MS	MS/MS	MS/MS	MS/MS	MS/MS	MS/MS	MS/MS	MS/MS	MS/MS	MS/MS	MS/MS	MS/MS	MS/MS	MS/MS	MS/MS	MS/MS	MS/MS	MS/MS	MS/MS	MS/MS	1	1	1	1	1	1	1	1	1	1	1	1	1	1	1	1	1	1	1	1	1	11859470	527946	531754	520298	585232	496071	585855	587228	585923	615875	587114	530739	594580	572774	569670	530743	527063	623080	551641	571531	572833	591520			6549	1621	21
DDTPMFVC(UniMod:4)GVNEK	DDTPMFVCGVNEK	13	0	1510.64	MGYG000002478_03999;MGYG000000211_00962;MGYG000000196_00479;MGYG000001306_02027;MGYG000003693_00860;MGYG000002549_00455;MGYG000003367_00806	2	0.999999	1.06024e-06	MS/MS	MS/MS	MS/MS	MS/MS	MS/MS	MS/MS	MS/MS	MS/MS	MS/MS	MS/MS	MS/MS	MS/MS	MS/MS	MS/MS	MS/MS	MS/MS	MS/MS	MS/MS	MS/MS	MS/MS	MS/MS	1	1	1	1	1	1	1	1	1	1	1	1	1	1	1	1	1	1	1	1	1	32074150	1762550	1661490	1769780	1465990	1760630	1723730	1492660	1465380	1579270	1348840	1352890	1802950	1333010	1493810	1640280	1313640	1347760	1405640	1584270	1459570	1310010			6550	530;515;477;562;605;461;576	21
DDTWVTLR	DDTWVTLR	8	0	1004.49	MGYG000002506_02667	2	0.999927	8.12466e-05	MS/MS	MS/MS	MS/MS	MS/MS	MS/MS	MS/MS	MS/MS	MS/MS	MS/MS	MS/MS	MS/MS	MS/MS	MS/MS	MS/MS	MS/MS	MS/MS	MS/MS	MS/MS	MS/MS	MS/MS	MS/MS	1	1	1	1	1	1	1	1	1	1	1	1	1	1	1	1	1	1	1	1	1	31163240	1287790	1447790	1571360	1513670	1677380	1183650	1448510	1500140	1312140	1659370	1358820	1919170	1537120	1297400	1518220	1812350	1345650	1683550	1045670	1582650	1460840			6551	179	21
DDTYLEYEAFAK	DDTYLEYEAFAK	12	0	1463.65	MGYG000002508_00691	2	0.999997	2.74794e-06	MS/MS	MS/MS	MS/MS	MS/MS	MS/MS	MS/MS	MS/MS	MS/MS	MS/MS	MS/MS	MS/MS	MS/MS	MS/MS	MS/MS	MS/MS	MS/MS	MS/MS	MS/MS	MS/MS	MS/MS	MS/MS	1	1	1	1	1	1	1	1	1	1	1	1	1	1	1	1	1	1	1	1	1	17556380	1223170	643133	815790	811806	838165	689317	930833	755118	777484	863844	1038790	742788	942168	701965	855590	870123	974597	706630	790095	770511	814463			6552	2913	21
DDTYLEYEAFAKK	DDTYLEYEAFAKK	13	1	1591.74	MGYG000002508_00691	2	0.999992	8.37472e-06	MS/MS	MS/MS	MS/MS	MS/MS	MS/MS	MS/MS	MS/MS	MS/MS	MS/MS	MS/MS	MS/MS	MS/MS	MS/MS	MS/MS	MS/MS	MS/MS	MS/MS	MS/MS	MS/MS	MS/MS	MS/MS	2	2	2	2	2	2	2	2	2	2	2	2	2	2	2	2	2	2	2	2	2	25884429	868638	1426367	1048129	1455771	1186838	1187644	1128464	1419598	1586629	1078302	1079979	998342	1570406	1112109	1071763	1322156	1323534	1112861	1493187	1112098	1301614			6553	2913	42
DDVAEDDVYK	DDVAEDDVYK	10	0	1167.49	MGYG000002143_00405	2	0.999754	0.000271195	MS/MS	MS/MS	MS/MS	MS/MS	MS/MS	unmatched	MS/MS	MS/MS	MS/MS	MS/MS	MS/MS	MS/MS	MS/MS	MS/MS	MS/MS	MS/MS	MS/MS	MS/MS	MS/MS	MS/MS	MS/MS	1	1	1	1	1	0	1	1	1	1	1	1	1	1	1	1	1	1	1	1	1	13081203	655605	532551	842162	516147	604308	0	802310	1032050	572177	603103	530148	817426	602450	507272	674427	649795	636023	599934	785378	598091	519846			6554	8864	20
DDVAFQIINDELYLDGNAR	DDVAFQIINDELYLDGNAR	19	0	2180.04	MGYG000002506_00791;MGYG000002506_03156	2	0.999907	0.000101304	MS/MS	MS/MS	MS/MS	MS/MS	MS/MS	MS/MS	MS/MS	MS/MS	MS/MS	MS/MS	MS/MS	MS/MS	MS/MS	MS/MS	MS/MS	MS/MS	MS/MS	MS/MS	MS/MS	MS/MS	MS/MS	1	1	1	1	1	1	1	1	1	1	1	1	1	1	1	1	1	1	1	1	1	361006200	16032100	20526900	17842100	17451600	17592200	17373400	18116400	17546600	18396000	16321300	16804000	17020300	14905000	14881600	18069200	17529700	16866500	16404100	16419000	17633400	17274800			6555	3;2	21
DDVEEDVNKR	DDVEEDVNKR	10	1	1217.55	MGYG000002517_02201	2	0.999986	1.57723e-05	MS/MS	MS/MS	MS/MS	MS/MS	MS/MS	MS/MS	MS/MS	MS/MS	MS/MS	unmatched	MS/MS	MS/MS	MS/MS	MS/MS	MS/MS	MS/MS	MS/MS	MS/MS	MS/MS	MS/MS	MS/MS	1	1	1	1	1	1	1	1	1	0	1	1	1	1	1	1	1	1	1	1	1	9485795	482874	392927	602278	427406	533518	469454	608937	583492	447873	0	429128	462417	615467	480140	532740	425570	512894	409567	405125	404727	259261			6556	1621	20
DDVHQTEK	DDVHQTEK	8	0	970.435	MGYG000000272_01535	2	0.999563	0.000478012	MS/MS	unmatched	unmatched	MS/MS	unmatched	unmatched	MS/MS	unmatched	unmatched	MS/MS	unmatched	unmatched	unmatched	MS/MS	unmatched	unmatched	MS/MS	MS/MS	unmatched	unmatched	MS/MS	1	0	0	1	0	0	1	0	0	1	0	0	0	1	0	0	1	1	0	0	1	2535215	312433	0	0	278358	0	0	330616	0	0	325062	0	0	0	301461	0	0	211171	283907	0	0	492207			6557	7488	8
DDVQTTVVTGIEMFR	DDVQTTVVTGIEMFR	15	0	1709.83	MGYG000002517_00205	2	0.999997	2.77478e-06	MS/MS	MS/MS	MS/MS	MS/MS	MS/MS	MS/MS	MS/MS	MS/MS	MS/MS	MS/MS	MS/MS	MS/MS	MS/MS	MS/MS	MS/MS	MS/MS	MS/MS	MS/MS	MS/MS	MS/MS	MS/MS	2	2	2	2	2	2	2	2	2	2	2	2	2	2	2	2	2	2	2	2	2	80705908	3512907	4063688	4158688	3072670	4025342	4046129	3312782	3974308	4080605	3966653	4144210	3343979	4001041	4160080	4089233	3981251	3432637	4047230	3348528	3903044	4040903			6558	140	42
DDVVTYYVADK	DDVVTYYVADK	11	0	1286.6	MGYG000002143_01652	2	0.999901	0.000108145	MS/MS	MS/MS	MS/MS	MS/MS	MS/MS	MS/MS	MS/MS	MS/MS	MS/MS	MS/MS	MS/MS	MS/MS	MS/MS	MS/MS	MS/MS	unmatched	MS/MS	MS/MS	MS/MS	MS/MS	MS/MS	1	1	1	1	1	1	1	1	1	1	1	1	1	1	1	0	1	1	1	1	1	11288897	478257	632765	629848	699430	608785	505827	486944	504056	617688	525613	566232	544645	586920	613468	530937	0	550177	582407	481342	595513	548043			6559	157	20
DDVVTYYVADKK	DDVVTYYVADKK	12	1	1414.7	MGYG000002143_01652	2	0.999999	7.28914e-07	MS/MS	MS/MS	MS/MS	MS/MS	MS/MS	MS/MS	MS/MS	MS/MS	MS/MS	MS/MS	MS/MS	MS/MS	MS/MS	MS/MS	MS/MS	MS/MS	MS/MS	MS/MS	MS/MS	MS/MS	MS/MS	2	2	2	2	2	2	2	2	2	2	2	2	2	2	2	2	2	2	2	2	2	128775529	6187826	6368740	6129430	6111280	6038920	6296660	6451250	6289420	6081280	5910110	6288380	5692788	6264490	6018930	6254185	5795340	6136500	6232920	5879260	6151710	6196110			6560	157	42
DDYAVYAESK	DDYAVYAESK	10	0	1159.5	MGYG000000249_01411	2	0.999587	0.000455771	MS/MS	unmatched	unmatched	unmatched	unmatched	unmatched	unmatched	unmatched	unmatched	MS/MS	unmatched	MS/MS	unmatched	unmatched	unmatched	unmatched	MS/MS	unmatched	MS/MS	unmatched	unmatched	1	0	0	0	0	0	0	0	0	1	0	1	0	0	0	0	1	0	1	0	0	1171691	215714	0	0	0	0	0	0	0	0	201549	0	223463	0	0	0	0	282808	0	248157	0	0			6561	16986	5
DDYVQSLVEEVR	DDYVQSLVEEVR	12	0	1450.69	MGYG000002517_02292	2	0.998371	0.00179033	unmatched	unmatched	unmatched	unmatched	MS/MS	unmatched	MS/MS	unmatched	unmatched	MS/MS	MS/MS	unmatched	unmatched	unmatched	unmatched	MS/MS	MS/MS	unmatched	unmatched	MS/MS	unmatched	0	0	0	0	1	0	1	0	0	1	1	0	0	0	0	1	1	0	0	1	0	3882721	0	0	0	0	489206	0	483686	0	0	520682	661788	0	0	0	0	582908	698756	0	0	445695	0			6562	3616	7
DEAENLKK	DEAENLKK	8	1	945.476	MGYG000002293_00514;MGYG000003697_01479	2	0.999751	0.00027374	MS/MS	MS/MS	MS/MS	MS/MS	MS/MS	MS/MS	MS/MS	MS/MS	MS/MS	MS/MS	MS/MS	MS/MS	MS/MS	MS/MS	MS/MS	MS/MS	MS/MS	MS/MS	MS/MS	MS/MS	MS/MS	1	1	1	1	1	1	1	1	1	1	1	1	1	1	1	1	1	1	1	1	1	16183499	601450	723258	759182	731274	854380	827389	723423	793336	744902	780233	624979	728885	812822	849233	794372	756279	837241	774822	802690	748374	914975			6563	672;506	21
DEAESLKK	DEAESLKK	8	1	918.466	MGYG000002549_02933;MGYG000001337_03901;MGYG000002478_00807;MGYG000000196_03981	2	0.999834	0.000181117	MS/MS	MS/MS	MS/MS	MS/MS	MS/MS	MS/MS	MS/MS	MS/MS	MS/MS	MS/MS	MS/MS	MS/MS	MS/MS	MS/MS	MS/MS	MS/MS	MS/MS	MS/MS	MS/MS	MS/MS	MS/MS	1	1	1	1	1	1	1	1	1	1	1	1	1	1	1	1	1	1	1	1	1	109086000	5269460	4783650	5119670	5269510	5257470	5055520	5012230	4911480	5341620	5133070	5566500	5065210	4863100	5622620	5322020	5433140	5098050	5109270	5188420	5111360	5552630			6564	311;644;677;577	21
DEAGNITGR	DEAGNITGR	9	0	931.436	MGYG000001346_03589	2	0.999293	0.000770196	unmatched	MS/MS	MS/MS	unmatched	MS/MS	MS/MS	MS/MS	MS/MS	MS/MS	MS/MS	MS/MS	MS/MS	MS/MS	MS/MS	MS/MS	MS/MS	MS/MS	unmatched	MS/MS	MS/MS	MS/MS	0	1	1	0	1	1	1	1	1	1	1	1	1	1	1	1	1	0	1	1	1	14519556	0	853203	735568	0	794089	782754	821971	873182	790750	591909	952061	816396	720953	634534	818412	811977	934121	0	797946	908581	881149			6565	1028	18
DEDVNAYLSFR	DEDVNAYLSFR	11	0	1327.6	MGYG000003696_00541	2	0.999888	0.000122677	unmatched	MS/MS	MS/MS	MS/MS	MS/MS	MS/MS	MS/MS	MS/MS	MS/MS	MS/MS	MS/MS	unmatched	MS/MS	MS/MS	unmatched	MS/MS	unmatched	MS/MS	MS/MS	MS/MS	MS/MS	0	1	1	1	1	1	1	1	1	1	1	0	1	1	0	1	0	1	1	1	1	19636641	0	1143120	1293920	1193870	873166	1116540	1231360	1353920	1434530	804151	1118510	0	1170280	970974	0	1044210	0	1115790	1235200	1323160	1213940			6566	7302	17
DEEGLEIIR	DEEGLEIIR	9	0	1072.54	MGYG000002506_01110;MGYG000002534_02301	2	0.999485	0.000565188	MS/MS	MS/MS	MS/MS	MS/MS	MS/MS	MS/MS	MS/MS	MS/MS	MS/MS	MS/MS	MS/MS	MS/MS	MS/MS	MS/MS	MS/MS	MS/MS	MS/MS	MS/MS	MS/MS	MS/MS	MS/MS	1	1	1	1	1	1	1	1	1	1	1	1	1	1	1	1	1	1	1	1	1	28607110	1502930	1384860	1322060	1380890	1309720	1413370	1382590	1480390	1316790	1365820	1319410	1456720	1368040	1220350	1668530	1340840	1434080	1337620	1438630	1059400	1104070			6567	330;972	21
DEELTEDDVRR	DEELTEDDVRR	11	1	1375.62	MGYG000003696_01220	2	0.999988	1.32531e-05	MS/MS	MS/MS	MS/MS	MS/MS	MS/MS	MS/MS	MS/MS	MS/MS	MS/MS	MS/MS	MS/MS	MS/MS	MS/MS	MS/MS	MS/MS	MS/MS	MS/MS	MS/MS	MS/MS	MS/MS	MS/MS	1	1	1	1	1	1	1	1	1	1	1	1	1	1	1	1	1	1	1	1	1	5522716	285198	234066	253137	267883	257673	305836	291237	234989	268942	261427	266911	240334	235889	236598	269583	240660	267943	274790	285755	285081	258784			6568	2479	21
DEFAESRPLEK	DEFAESRPLEK	11	1	1319.64	MGYG000002515_03134;MGYG000002506_02894;MGYG000002323_00449	2	0.999998	2.08648e-06	MS/MS	MS/MS	MS/MS	MS/MS	MS/MS	MS/MS	MS/MS	MS/MS	MS/MS	MS/MS	MS/MS	MS/MS	MS/MS	MS/MS	MS/MS	MS/MS	MS/MS	MS/MS	MS/MS	MS/MS	MS/MS	1	1	1	1	1	1	1	1	1	1	1	1	1	1	1	1	1	1	1	1	1	16873763	863969	793261	793053	821613	788764	781923	738607	813179	788047	796519	854016	851013	814553	785694	896753	799559	850324	770611	765608	774940	731757			6569	2654;2060;3064	21
DEFGLTQFK	DEFGLTQFK	9	0	1083.52	MGYG000000031_00355	2	0.990159	0.0110497	unmatched	unmatched	unmatched	unmatched	unmatched	unmatched	unmatched	MS/MS	unmatched	unmatched	unmatched	MS/MS	unmatched	unmatched	MS/MS	unmatched	unmatched	unmatched	unmatched	unmatched	unmatched	0	0	0	0	0	0	0	1	0	0	0	1	0	0	1	0	0	0	0	0	0	1037068	0	0	0	0	0	0	0	494697	0	0	0	234984	0	0	307387	0	0	0	0	0	0			6570	17038	3
DEGGRHTPFFK	DEGGRHTPFFK	11	1	1289.62	MGYG000000412_01546;MGYG000002497_03527;MGYG000002518_00160;MGYG000002506_03686;MGYG000004626_01052;MGYG000002506_02966;MGYG000002514_02415;MGYG000000107_05468;MGYG000002534_00386	2	1	1.30841e-07	MS/MS	MS/MS	MS/MS	MS/MS	MS/MS	MS/MS	MS/MS	MS/MS	MS/MS	MS/MS	MS/MS	MS/MS	MS/MS	MS/MS	MS/MS	MS/MS	MS/MS	MS/MS	MS/MS	MS/MS	MS/MS	2	2	2	2	2	2	2	2	2	2	2	2	2	2	2	2	2	2	2	2	2	96957860	3515630	4194940	5312060	5051980	4315900	5415860	4915670	4792260	3973600	4611180	4294430	4282220	5359850	4401700	3737310	4376620	4457210	5470150	5311240	4374640	4793410			6571	1091;18;89;11;333;10;94;21;14	42
DEGPRPGTTAESLSK	DEGPRPGTTAESLSK	15	1	1543.75	MGYG000001456.1_03068;MGYG000000250_03071;MGYG000002517_00540	2	0.999987	1.48435e-05	MS/MS	MS/MS	MS/MS	MS/MS	MS/MS	MS/MS	MS/MS	MS/MS	MS/MS	MS/MS	MS/MS	MS/MS	MS/MS	MS/MS	MS/MS	MS/MS	MS/MS	MS/MS	MS/MS	MS/MS	MS/MS	2	2	2	2	2	2	2	2	2	2	2	2	2	2	2	2	2	2	2	2	2	1844527600	81003100	93615000	90996300	88810600	92856400	92391300	89015300	88719800	76559700	91084800	93906900	78749100	91295600	94374500	80210200	76972200	79092200	89918800	91587100	91479100	91889600			6572	560;524;7	42
DEIAAIGITNQR	DEIAAIGITNQR	12	0	1299.68	MGYG000001328_03057	2	0.999274	0.000794481	MS/MS	MS/MS	MS/MS	MS/MS	MS/MS	MS/MS	MS/MS	MS/MS	MS/MS	MS/MS	MS/MS	MS/MS	MS/MS	MS/MS	MS/MS	MS/MS	MS/MS	MS/MS	MS/MS	MS/MS	MS/MS	1	1	1	1	1	1	1	1	1	1	1	1	1	1	1	1	1	1	1	1	1	13314109	617946	578124	719195	646822	659906	656330	609154	662418	569061	606549	797324	557811	653336	567253	727410	659006	643781	602390	588656	542330	649307			6573	3245	21
DEIAALLK	DEIAALLK	8	0	871.501	MGYG000000258_00501	2	0.988781	0.0125759	MS/MS	MS/MS	MS/MS	MS/MS	MS/MS	MS/MS	unmatched	unmatched	MS/MS	unmatched	unmatched	unmatched	MS/MS	MS/MS	unmatched	MS/MS	unmatched	unmatched	MS/MS	unmatched	MS/MS	1	1	1	1	1	1	0	0	1	0	0	0	1	1	0	1	0	0	1	0	1	551511	49945	33604	50590	41632	56556	43067	0	0	30144	0	0	0	40437	49503	0	45730	0	0	71173	0	39124			6574	17193	12
DEILEILEEC(UniMod:4)AK	DEILEILEECAK	12	0	1460.71	MGYG000001714_03266	2	0.9953	0.00517958	unmatched	unmatched	unmatched	unmatched	unmatched	unmatched	unmatched	unmatched	MS/MS	unmatched	unmatched	unmatched	unmatched	MS/MS	unmatched	unmatched	unmatched	unmatched	MS/MS	unmatched	unmatched	0	0	0	0	0	0	0	0	1	0	0	0	0	1	0	0	0	0	1	0	0	539590	0	0	0	0	0	0	0	0	144594	0	0	0	0	216698	0	0	0	0	178298	0	0			6575	16944	3
DEITFPFK	DEITFPFK	8	0	995.496	MGYG000002549_02846;MGYG000002281_01766;MGYG000000196_04175	2	0.999061	0.00102374	unmatched	MS/MS	MS/MS	MS/MS	MS/MS	MS/MS	MS/MS	MS/MS	MS/MS	MS/MS	MS/MS	unmatched	MS/MS	MS/MS	MS/MS	MS/MS	MS/MS	MS/MS	MS/MS	MS/MS	MS/MS	0	1	1	1	1	1	1	1	1	1	1	0	1	1	1	1	1	1	1	1	1	6084521	0	247014	270796	327219	319664	246748	317939	307445	236582	412652	265386	0	312590	343941	346450	382100	370790	336928	355479	311915	372883			6576	6387;5172;5365	19
DEITFPFKR	DEITFPFKR	9	1	1151.6	MGYG000002549_02846;MGYG000002281_01766;MGYG000000196_04175	2	0.999992	8.38755e-06	MS/MS	MS/MS	MS/MS	MS/MS	MS/MS	MS/MS	MS/MS	MS/MS	MS/MS	MS/MS	MS/MS	MS/MS	MS/MS	MS/MS	MS/MS	MS/MS	MS/MS	MS/MS	MS/MS	MS/MS	MS/MS	2	2	2	2	2	2	2	2	2	2	2	2	2	2	2	2	2	2	2	2	2	16762342	657953	765174	772576	861086	817012	791671	921187	850720	711776	783903	715259	834914	902991	715938	706312	842320	716979	961543	744055	854527	834445			6577	6387;5172;5365	42
DEIVPVVIK	DEIVPVVIK	9	0	1010.6	MGYG000004732_01387;MGYG000002619_02240;MGYG000002272_01498;MGYG000000084_00622;MGYG000000195_01574;MGYG000001300_00296;MGYG000002641_00053	2	0.999986	1.61026e-05	MS/MS	MS/MS	MS/MS	MS/MS	MS/MS	MS/MS	MS/MS	MS/MS	MS/MS	MS/MS	MS/MS	MS/MS	MS/MS	MS/MS	MS/MS	MS/MS	MS/MS	MS/MS	MS/MS	MS/MS	MS/MS	1	1	1	1	1	1	1	1	1	1	1	1	1	1	1	1	1	1	1	1	1	27038550	1102920	1336280	1497900	1418440	1395110	1212560	1359970	1267060	1363080	1319820	1107010	1147460	1395330	1371860	1178630	1206290	1209340	1091670	1271460	1409510	1376850			6578	3829;608;597;1682;2166;463;609	21
DEKIANLEAQLAEAQTR	DEKIANLEAQLAEAQTR	17	1	1898.97	MGYG000002506_02131	2	1	0	MS/MS	MS/MS	MS/MS	MS/MS	MS/MS	MS/MS	MS/MS	MS/MS	MS/MS	MS/MS	MS/MS	MS/MS	MS/MS	MS/MS	MS/MS	MS/MS	MS/MS	MS/MS	MS/MS	MS/MS	MS/MS	2	2	2	2	2	2	2	2	2	2	2	2	2	2	2	2	2	2	2	2	2	85733820	4073000	4054830	3852640	4155640	4078770	4193020	4167650	3986530	3940970	4132030	3972710	4037690	4278900	4038320	4287050	4040840	4265950	3970940	4242700	3952720	4010920			6579	299	42
DELGIHAR	DELGIHAR	8	0	909.467	MGYG000002517_01162	2	0.999665	0.000367901	MS/MS	MS/MS	MS/MS	MS/MS	MS/MS	MS/MS	MS/MS	MS/MS	MS/MS	unmatched	MS/MS	MS/MS	MS/MS	MS/MS	MS/MS	MS/MS	MS/MS	unmatched	unmatched	MS/MS	MS/MS	1	1	1	1	1	1	1	1	1	0	1	1	1	1	1	1	1	0	0	1	1	18544518	1295850	786179	1103940	928114	786072	1308230	1038210	1145200	1135320	0	1013540	1129290	911742	714882	1186540	977209	1037260	0	0	1177110	869830			6580	6633	18
DELHEVSDGYAR	DELHEVSDGYAR	12	0	1389.62	MGYG000003682_00287	2	0.999984	1.75248e-05	MS/MS	MS/MS	unmatched	MS/MS	MS/MS	MS/MS	MS/MS	MS/MS	MS/MS	MS/MS	MS/MS	MS/MS	MS/MS	MS/MS	MS/MS	MS/MS	MS/MS	MS/MS	MS/MS	MS/MS	MS/MS	1	1	0	1	1	1	1	1	1	1	1	1	1	1	1	1	1	1	1	1	1	8960803	459089	310959	0	496220	536678	341724	584174	391997	431850	509573	427237	533640	421102	484620	544863	472110	333912	435952	324214	374457	546432			6581	9343	20
DELIDYAMR	DELIDYAMR	9	0	1124.52	MGYG000002549_02972	2	0.999984	1.73301e-05	unmatched	MS/MS	MS/MS	MS/MS	MS/MS	MS/MS	MS/MS	MS/MS	MS/MS	MS/MS	MS/MS	MS/MS	MS/MS	MS/MS	MS/MS	MS/MS	MS/MS	MS/MS	MS/MS	MS/MS	MS/MS	0	1	1	1	1	1	1	1	1	1	1	1	1	1	1	1	1	1	1	1	1	14814559	0	727328	644557	855540	758642	919395	944826	660346	980034	1133750	472155	883000	623545	687734	405970	719462	520162	693953	581119	894102	708939			6582	5609	20
DELIVSGR	DELIVSGR	8	0	887.471	MGYG000003367_02613	2	0.999793	0.000229569	unmatched	unmatched	unmatched	unmatched	MS/MS	MS/MS	unmatched	MS/MS	unmatched	unmatched	unmatched	unmatched	MS/MS	unmatched	MS/MS	MS/MS	MS/MS	unmatched	MS/MS	unmatched	unmatched	0	0	0	0	1	1	0	1	0	0	0	0	1	0	1	1	1	0	1	0	0	7775372	0	0	0	0	1097790	1102780	0	1068800	0	0	0	0	931634	0	985666	970522	725528	0	892652	0	0			6583	5721	8
DELPQSGTGR	DELPQSGTGR	10	0	1058.5	MGYG000000185_01189	2	0.997754	0.00247534	MS/MS	MS/MS	unmatched	unmatched	MS/MS	unmatched	unmatched	unmatched	MS/MS	unmatched	MS/MS	MS/MS	unmatched	unmatched	MS/MS	MS/MS	MS/MS	MS/MS	unmatched	MS/MS	unmatched	1	1	0	0	1	0	0	0	1	0	1	1	0	0	1	1	1	1	0	1	0	20462160	1802990	1785850	0	0	1872530	0	0	0	1835750	0	1767200	1928200	0	0	1731300	1831430	1931900	2039340	0	1935670	0			6584	11693	11
DENENLTTC(UniMod:4)VER	DENENLTTCVER	12	0	1478.63	MGYG000002080_01232;MGYG000003697_02198	2	0.999995	5.69967e-06	MS/MS	MS/MS	MS/MS	MS/MS	MS/MS	MS/MS	MS/MS	MS/MS	MS/MS	MS/MS	MS/MS	MS/MS	MS/MS	MS/MS	MS/MS	MS/MS	MS/MS	MS/MS	MS/MS	MS/MS	MS/MS	1	1	1	1	1	1	1	1	1	1	1	1	1	1	1	1	1	1	1	1	1	9137864	421403	413073	344173	510132	392760	447803	384079	458114	420583	355004	400522	418892	563749	625139	401763	377040	485941	477252	392405	459409	388628			6585	3607;4903	21
DEPVNVVVPTGNFGNILAAFYAK	DEPVNVVVPTGNFGNILAAFYAK	23	0	2434.25	MGYG000002517_01577	2	0.988804	0.0125497	MS/MS	unmatched	unmatched	unmatched	MS/MS	unmatched	unmatched	unmatched	unmatched	unmatched	unmatched	MS/MS	unmatched	unmatched	unmatched	unmatched	unmatched	unmatched	unmatched	MS/MS	unmatched	1	0	0	0	1	0	0	0	0	0	0	1	0	0	0	0	0	0	0	1	0	821191	177134	0	0	0	237190	0	0	0	0	0	0	163756	0	0	0	0	0	0	0	243111	0			6586	171	4
DEQRAETFLVEDADVVVVAFGASAR	DEQRAETFLVEDADVVVVAFGASAR	25	1	2693.33	MGYG000002487_01280	2	0.999828	0.000187675	MS/MS	MS/MS	MS/MS	MS/MS	MS/MS	MS/MS	unmatched	MS/MS	MS/MS	MS/MS	unmatched	MS/MS	MS/MS	unmatched	unmatched	MS/MS	unmatched	unmatched	MS/MS	MS/MS	MS/MS	1	1	1	1	1	1	0	1	1	1	0	1	1	0	0	1	0	0	1	1	1	15095197	289528	1673840	201894	1170630	2089540	193981	0	1831840	506002	417598	0	516462	487631	0	0	1971220	0	0	1620480	1290640	833911			6587	12770	15
DESC(UniMod:4)GGHFREEYQTEEGEAK	DESCGGHFREEYQTEEGEAK	20	1	2356.95	MGYG000001313_00346;MGYG000002561_00384	2	0.999443	0.000613065	unmatched	unmatched	unmatched	unmatched	unmatched	unmatched	unmatched	unmatched	unmatched	unmatched	unmatched	unmatched	unmatched	unmatched	unmatched	MS/MS	unmatched	unmatched	unmatched	MS/MS	unmatched	0	0	0	0	0	0	0	0	0	0	0	0	0	0	0	1	0	0	0	1	0	594679	0	0	0	0	0	0	0	0	0	0	0	0	0	0	0	294412	0	0	0	300267	0			6588	1209;1341	2
DESGAVIEAAHSASEK	DESGAVIEAAHSASEK	16	0	1599.74	MGYG000002517_01798	2	0.999992	8.81462e-06	MS/MS	MS/MS	MS/MS	MS/MS	MS/MS	MS/MS	MS/MS	MS/MS	MS/MS	MS/MS	MS/MS	MS/MS	MS/MS	MS/MS	MS/MS	MS/MS	MS/MS	MS/MS	MS/MS	MS/MS	MS/MS	1	1	1	1	1	1	1	1	1	1	1	1	1	1	1	1	1	1	1	1	1	13598780	675367	646518	615425	673194	630567	668145	636587	607906	651529	625029	644114	697564	621220	654038	706525	634123	607065	663914	659274	658014	622662			6589	2109	21
DETDDQVTVDSANATKK	DETDDQVTVDSANATKK	17	1	1835.84	MGYG000000032_04761	2	0.999997	3.1812e-06	MS/MS	unmatched	unmatched	unmatched	unmatched	unmatched	unmatched	unmatched	unmatched	unmatched	MS/MS	unmatched	unmatched	unmatched	MS/MS	unmatched	unmatched	unmatched	unmatched	unmatched	unmatched	1	0	0	0	0	0	0	0	0	0	1	0	0	0	1	0	0	0	0	0	0	472264	149734	0	0	0	0	0	0	0	0	0	198722	0	0	0	123808	0	0	0	0	0	0			6590	9963	3
DETFAQTQPR	DETFAQTQPR	10	0	1191.55	MGYG000000044_03314;MGYG000002549_04578	2	0.999967	3.59879e-05	MS/MS	MS/MS	unmatched	MS/MS	MS/MS	MS/MS	MS/MS	MS/MS	MS/MS	unmatched	MS/MS	MS/MS	MS/MS	MS/MS	MS/MS	MS/MS	MS/MS	MS/MS	MS/MS	MS/MS	MS/MS	1	1	0	1	1	1	1	1	1	0	1	1	1	1	1	1	1	1	1	1	1	12172647	654111	599317	0	862828	838072	668167	631282	593890	616527	0	603356	818935	552883	662712	551175	554493	520601	567753	521954	710588	644003			6591	12648;6450	19
DETNDQVTVDSANATK	DETNDQVTVDSANATK	16	0	1706.76	MGYG000001493_04765	2	0.999999	7.17227e-07	MS/MS	MS/MS	MS/MS	MS/MS	MS/MS	MS/MS	MS/MS	MS/MS	MS/MS	MS/MS	MS/MS	MS/MS	MS/MS	MS/MS	MS/MS	MS/MS	MS/MS	MS/MS	MS/MS	MS/MS	MS/MS	1	1	1	1	1	1	1	1	1	1	1	1	1	1	1	1	1	1	1	1	1	12292385	591326	574459	589812	585324	576591	579787	556838	590382	574803	591073	609506	595147	556182	571039	558860	572277	596389	607210	631047	577578	606755			6592	8156	21
DETNDQVTVDSANATKK	DETNDQVTVDSANATKK	17	1	1834.85	MGYG000001493_04765	2	0.999998	2.10279e-06	MS/MS	MS/MS	MS/MS	unmatched	unmatched	MS/MS	unmatched	MS/MS	MS/MS	unmatched	MS/MS	unmatched	unmatched	MS/MS	MS/MS	unmatched	MS/MS	MS/MS	MS/MS	unmatched	unmatched	1	1	2	0	0	1	0	2	1	0	1	0	0	1	1	0	2	1	2	0	0	4750623	350022	274436	592516	0	0	385425	0	504008	378170	0	294336	0	0	213535	384914	0	514703	367310	491248	0	0			6593	8156	16
DETYPQTQPR	DETYPQTQPR	10	0	1233.56	MGYG000001302.1_01530;MGYG000000074_02425	2	0.99998	2.20797e-05	MS/MS	MS/MS	MS/MS	MS/MS	MS/MS	MS/MS	MS/MS	MS/MS	MS/MS	MS/MS	MS/MS	MS/MS	MS/MS	MS/MS	MS/MS	MS/MS	MS/MS	MS/MS	MS/MS	MS/MS	MS/MS	1	1	1	1	1	1	1	1	1	1	1	1	1	1	1	1	1	1	1	1	1	12691477	482604	624267	540995	608079	595522	678209	612265	585366	591214	634002	516184	663192	586306	563059	684693	651315	649919	611507	642182	583431	587166			6594	11525;14358	21
DEVIDHLGTIAK	DEVIDHLGTIAK	12	0	1309.69	MGYG000002506_04688;MGYG000002497_01948	2	0.999997	2.98567e-06	MS/MS	MS/MS	MS/MS	MS/MS	MS/MS	MS/MS	MS/MS	MS/MS	MS/MS	MS/MS	MS/MS	MS/MS	MS/MS	MS/MS	MS/MS	MS/MS	MS/MS	MS/MS	MS/MS	MS/MS	MS/MS	2	2	2	2	2	2	2	2	2	2	2	2	2	2	2	2	2	2	2	2	2	32179040	1650886	1491940	1540923	1294325	1523138	1418132	1654162	1541665	1652793	1411627	1576112	1824819	1492681	1457514	1580941	1552173	1416393	1442933	1493008	1527317	1635558			6595	92;523	42
DEVNELAKELDADVVVIGSR	DEVNELAKELDADVVVIGSR	20	1	2170.11	MGYG000002506_04804	2	0.9988	0.00133117	MS/MS	MS/MS	MS/MS	unmatched	MS/MS	MS/MS	MS/MS	MS/MS	unmatched	MS/MS	unmatched	MS/MS	MS/MS	MS/MS	MS/MS	MS/MS	MS/MS	unmatched	MS/MS	MS/MS	MS/MS	1	1	1	0	1	1	1	1	0	1	0	1	1	1	1	1	1	0	1	1	1	2119815	118874	154097	117253	0	125926	160263	118188	136419	0	99899	0	129530	112315	123099	137659	135823	97668	0	121452	133472	97878			6596	76	17
DEVPWWNVVGDR	DEVPWWNVVGDR	12	0	1470.69	MGYG000002515_00192;MGYG000002506_04313	2	0.999977	2.46471e-05	MS/MS	MS/MS	MS/MS	MS/MS	MS/MS	MS/MS	MS/MS	MS/MS	MS/MS	MS/MS	MS/MS	MS/MS	MS/MS	MS/MS	MS/MS	MS/MS	MS/MS	MS/MS	MS/MS	MS/MS	MS/MS	1	1	1	1	1	1	1	1	1	1	1	1	1	1	1	1	1	1	1	1	1	18998269	945936	820938	805315	819453	785248	896248	979592	849066	753574	998549	1064820	1058390	843606	755847	849463	989768	832252	1030120	1069170	957308	893606			6597	1960;1698	21
DEVSADYIAHEK	DEVSADYIAHEK	12	0	1375.63	MGYG000002517_01402	2	0.999999	1.36302e-06	MS/MS	MS/MS	MS/MS	MS/MS	MS/MS	MS/MS	MS/MS	MS/MS	MS/MS	MS/MS	MS/MS	MS/MS	MS/MS	MS/MS	MS/MS	MS/MS	MS/MS	MS/MS	MS/MS	MS/MS	MS/MS	1	1	1	1	1	1	1	1	1	1	1	1	1	1	1	1	1	1	1	1	1	27291150	1430070	1263140	1270780	1259960	1292510	1183780	1197270	1241450	1311510	1350370	1264110	1298190	1228300	1246320	1598230	1399070	1272160	1287660	1266250	1270950	1359070			6598	351	21
DEVSKVEPSAC(UniMod:4)INC(UniMod:4)GR	DEVSKVEPSACINCGR	16	1	1819.82	MGYG000002517_01645	2	0.999996	4.18735e-06	MS/MS	MS/MS	MS/MS	MS/MS	MS/MS	MS/MS	MS/MS	MS/MS	MS/MS	MS/MS	MS/MS	MS/MS	MS/MS	MS/MS	MS/MS	MS/MS	MS/MS	MS/MS	MS/MS	MS/MS	MS/MS	1	1	1	1	1	1	1	1	1	1	1	1	1	1	1	1	1	1	1	1	1	5204864	184582	262569	268789	253398	259062	275210	229241	279993	248769	229543	238494	188481	275292	268814	179544	235654	272658	290067	276557	209482	278665			6599	1033	21
DEYGAEVTVLTMGLPK	DEYGAEVTVLTMGLPK	16	0	1721.85	MGYG000000404_01798;MGYG000002528_02668	2	0.999137	0.000960344	MS/MS	unmatched	unmatched	MS/MS	MS/MS	MS/MS	MS/MS	MS/MS	unmatched	MS/MS	MS/MS	MS/MS	unmatched	MS/MS	unmatched	MS/MS	unmatched	MS/MS	MS/MS	MS/MS	MS/MS	1	0	0	1	1	1	1	1	0	1	1	1	0	1	0	1	0	1	1	1	1	2722212	232112	0	0	155070	199026	200967	203874	193724	0	169431	143592	190876	0	205087	0	164614	0	177392	138163	164951	183333			6600	96;164	15
DFAATVR	DFAATVR	7	0	778.397	MGYG000003681_00345	2	0.980291	0.0222841	MS/MS	unmatched	unmatched	unmatched	MS/MS	unmatched	unmatched	MS/MS	MS/MS	unmatched	unmatched	MS/MS	unmatched	MS/MS	unmatched	unmatched	MS/MS	MS/MS	unmatched	unmatched	unmatched	1	0	0	0	1	0	0	1	1	0	0	1	0	1	0	0	1	1	0	0	0	4258524	473169	0	0	0	327647	0	0	305543	754169	0	0	383698	0	608869	0	0	927227	478202	0	0	0			6601	15847	8
DFAATWK	DFAATWK	7	0	837.402	MGYG000000258_01692	2	0.999035	0.00107097	MS/MS	MS/MS	MS/MS	MS/MS	MS/MS	MS/MS	MS/MS	MS/MS	MS/MS	MS/MS	MS/MS	MS/MS	MS/MS	MS/MS	MS/MS	MS/MS	MS/MS	MS/MS	MS/MS	MS/MS	MS/MS	1	1	1	1	1	1	1	1	1	1	1	1	1	1	1	1	1	1	1	1	1	21454833	825330	1104830	1015280	922613	1140120	1115760	1092860	949008	859184	1108200	961786	1152170	873176	958253	1113420	951963	1025010	1094680	1033120	1037550	1120520			6602	3596	21
DFAESVLQPR	DFAESVLQPR	10	0	1160.58	MGYG000002448_00985	2	0.999987	1.42765e-05	MS/MS	MS/MS	MS/MS	MS/MS	unmatched	MS/MS	MS/MS	MS/MS	MS/MS	MS/MS	MS/MS	MS/MS	MS/MS	MS/MS	MS/MS	MS/MS	MS/MS	MS/MS	MS/MS	MS/MS	MS/MS	1	1	1	1	0	1	1	1	1	1	1	1	1	1	1	1	1	1	1	1	1	22138242	1152570	1136960	753797	1153330	0	1095290	1318470	1115680	1378800	958786	1178410	1066930	1162280	1073520	947693	1352240	683056	1034970	1383350	1175290	1016820			6603	8157	20
DFAFVVDK	DFAFVVDK	8	0	939.47	MGYG000000489_00429;MGYG000002517_01565	2	0.999996	3.86021e-06	MS/MS	MS/MS	MS/MS	MS/MS	MS/MS	MS/MS	MS/MS	MS/MS	MS/MS	MS/MS	MS/MS	MS/MS	MS/MS	MS/MS	MS/MS	MS/MS	MS/MS	MS/MS	MS/MS	MS/MS	MS/MS	1	1	1	1	1	1	1	1	1	1	1	1	1	1	1	1	1	1	1	1	1	15474880	726289	760496	705366	815142	719238	658227	685235	695521	801399	722011	765795	691586	735498	717462	693558	869795	715794	774146	687080	786074	749168			6604	6940;1753	21
DFATYDDDGAVYVQR	DFATYDDDGAVYVQR	15	0	1733.75	MGYG000002445_02384	2	0.999996	3.90964e-06	MS/MS	MS/MS	MS/MS	MS/MS	MS/MS	MS/MS	MS/MS	MS/MS	MS/MS	MS/MS	MS/MS	MS/MS	MS/MS	MS/MS	MS/MS	MS/MS	MS/MS	MS/MS	MS/MS	MS/MS	MS/MS	1	1	1	1	1	1	1	1	1	1	1	1	1	1	1	1	1	1	1	1	1	23603247	1101490	854432	1189150	1147240	1200800	952395	847093	1070140	1225370	830177	1194350	1022950	1112820	1257520	1178370	1309750	1252220	1075090	1303850	1164220	1313820			6605	852	21
DFC(UniMod:4)FWDTPLMELR	DFCFWDTPLMELR	13	0	1728.76	MGYG000001345_02315;MGYG000002549_01391	2	0.99874	0.0013739	MS/MS	MS/MS	MS/MS	MS/MS	unmatched	unmatched	MS/MS	unmatched	MS/MS	MS/MS	unmatched	unmatched	unmatched	unmatched	unmatched	unmatched	unmatched	unmatched	unmatched	unmatched	MS/MS	1	1	1	1	0	0	1	0	1	1	0	0	0	0	0	0	0	0	0	0	1	1881655	247975	235179	270923	201192	0	0	232709	0	231115	220903	0	0	0	0	0	0	0	0	0	0	241659			6606	8491;7375	8
DFDAFWK	DFDAFWK	7	0	927.412	MGYG000003697_02746	2	0.997472	0.00279714	unmatched	MS/MS	unmatched	MS/MS	unmatched	MS/MS	unmatched	unmatched	unmatched	MS/MS	unmatched	MS/MS	unmatched	unmatched	unmatched	unmatched	unmatched	MS/MS	MS/MS	unmatched	unmatched	0	1	0	1	0	1	0	0	0	1	0	1	0	0	0	0	0	1	1	0	0	279239	0	41156	0	30725	0	36932	0	0	0	43147	0	44708	0	0	0	0	0	30845	51723	0	0			6607	17275	7
DFDDAVEQAVWLEHGNR	DFDDAVEQAVWLEHGNR	17	0	1999.9	MGYG000000171_01274;MGYG000001338_00133	2	0.999923	8.42541e-05	MS/MS	MS/MS	MS/MS	MS/MS	MS/MS	MS/MS	MS/MS	MS/MS	MS/MS	MS/MS	MS/MS	MS/MS	MS/MS	MS/MS	MS/MS	MS/MS	MS/MS	MS/MS	MS/MS	MS/MS	MS/MS	1	1	1	1	1	1	1	1	1	1	1	1	1	1	1	1	1	1	1	1	1	13105385	508880	683019	842086	825327	525989	478680	735351	729522	675205	519789	645502	466738	589185	593080	680549	687149	552869	577606	638800	634869	515190			6608	6980;7212	21
DFDEVYNYLLMR	DFDEVYNYLLMR	12	0	1576.72	MGYG000002517_00133	2	0.999998	1.8891e-06	MS/MS	MS/MS	MS/MS	MS/MS	MS/MS	MS/MS	MS/MS	MS/MS	MS/MS	MS/MS	MS/MS	MS/MS	MS/MS	MS/MS	MS/MS	MS/MS	MS/MS	MS/MS	MS/MS	MS/MS	MS/MS	1	1	1	1	1	1	1	1	1	1	1	1	1	1	1	1	1	1	1	1	1	8929172	461669	398490	424526	475783	519884	411590	426495	436117	392325	477373	406909	478697	438332	441148	370813	414416	351498	375778	376369	413986	436974			6609	12619	21
DFDNPWGLTTK	DFDNPWGLTTK	11	0	1292.6	MGYG000003697_00423	2	0.999982	1.93648e-05	MS/MS	MS/MS	MS/MS	MS/MS	MS/MS	MS/MS	MS/MS	MS/MS	MS/MS	MS/MS	MS/MS	MS/MS	MS/MS	MS/MS	MS/MS	MS/MS	MS/MS	MS/MS	MS/MS	MS/MS	MS/MS	1	1	1	1	1	1	1	1	1	1	1	1	1	1	1	1	1	1	1	1	1	9700914	562030	473958	459749	364585	529545	511351	536576	426006	422506	466069	420373	405763	409073	388206	544180	472506	427591	536072	538652	384760	421363			6610	2825	21
DFDNTVAIHPTAAEEFVTMR	DFDNTVAIHPTAAEEFVTMR	20	0	2263.06	MGYG000002497_03360;MGYG000002506_03127	2	0.999761	0.000262909	MS/MS	MS/MS	MS/MS	MS/MS	MS/MS	MS/MS	MS/MS	MS/MS	MS/MS	MS/MS	MS/MS	MS/MS	MS/MS	MS/MS	MS/MS	MS/MS	MS/MS	MS/MS	MS/MS	MS/MS	MS/MS	1	1	1	1	1	1	1	1	1	1	1	1	1	1	1	1	1	1	1	1	1	22300016	1127390	1008510	1054580	1102420	1109980	1068270	1139320	1032780	1060640	1054720	999494	1167330	1017750	1043530	1102830	1096110	973743	995324	1067560	969035	1108700			6611	5494;4197	21
DFDQVYER	DFDQVYER	8	0	1070.47	MGYG000000196_03728	2	0.999934	7.21914e-05	MS/MS	MS/MS	MS/MS	MS/MS	MS/MS	MS/MS	MS/MS	MS/MS	MS/MS	MS/MS	MS/MS	MS/MS	MS/MS	MS/MS	MS/MS	MS/MS	MS/MS	MS/MS	MS/MS	MS/MS	MS/MS	1	1	1	1	1	1	1	1	1	1	1	1	1	1	1	1	1	1	1	1	1	37274970	1763290	1538870	1711710	1624900	1767140	1996100	1795360	1764040	1425690	1488980	2050170	1669150	1973050	1472360	2285410	1910490	1726520	1767810	2013600	1810530	1719800			6612	4756	21
DFDVAIIR	DFDVAIIR	8	0	947.507	MGYG000004276_01549	2	0.999897	0.000112298	MS/MS	MS/MS	MS/MS	MS/MS	MS/MS	MS/MS	MS/MS	MS/MS	MS/MS	MS/MS	MS/MS	MS/MS	MS/MS	MS/MS	MS/MS	MS/MS	MS/MS	MS/MS	MS/MS	unmatched	MS/MS	1	1	1	1	1	1	1	1	1	1	1	1	1	1	1	1	1	1	1	0	1	13211029	645395	652017	619644	585411	638803	667425	707451	635255	622432	635187	602176	595696	695238	647325	712044	608671	725316	702118	657826	0	855599			6613	7924	20
DFDVTTNATPEQVR	DFDVTTNATPEQVR	14	0	1591.75	MGYG000002506_04279	2	0.999996	4.36858e-06	MS/MS	MS/MS	MS/MS	MS/MS	MS/MS	MS/MS	MS/MS	MS/MS	MS/MS	MS/MS	MS/MS	MS/MS	MS/MS	MS/MS	MS/MS	MS/MS	MS/MS	MS/MS	MS/MS	MS/MS	MS/MS	1	1	1	1	1	1	1	1	1	1	1	1	1	1	1	1	1	1	1	1	1	9545927	429255	452554	444694	474844	449735	451190	416152	465972	515983	441252	532191	493071	469818	439281	460609	426161	399041	415572	453770	468707	446075			6614	5062	21
DFDVVVVR	DFDVVVVR	8	0	947.507	MGYG000002143_01291	2	0.999995	5.30201e-06	MS/MS	MS/MS	MS/MS	MS/MS	MS/MS	MS/MS	MS/MS	MS/MS	MS/MS	MS/MS	MS/MS	MS/MS	MS/MS	MS/MS	MS/MS	MS/MS	MS/MS	MS/MS	MS/MS	MS/MS	MS/MS	1	1	1	1	1	1	1	1	1	1	1	1	1	1	1	1	1	1	1	1	1	35740230	1477610	1597350	1611320	1621160	1722420	1693440	1953220	1641530	1853070	1648250	1651300	1519920	1773310	1580040	1810900	1893300	1646260	1534640	1908080	1935280	1667830			6615	2475	21
DFEGWQGR	DFEGWQGR	8	0	993.43	MGYG000002278_00255;MGYG000000223_00290;MGYG000001374_00327	2	0.999866	0.000147623	MS/MS	MS/MS	MS/MS	MS/MS	MS/MS	MS/MS	MS/MS	MS/MS	MS/MS	MS/MS	MS/MS	MS/MS	MS/MS	MS/MS	MS/MS	MS/MS	MS/MS	MS/MS	MS/MS	MS/MS	MS/MS	1	1	1	1	1	1	1	1	1	1	1	1	1	1	1	1	1	1	1	1	1	44564790	2707100	2047990	1847390	2001250	2037370	1981250	1415390	2165140	1970610	2145220	2209180	2370130	2054260	1857700	2401310	2200010	2184330	2201910	2136910	2334800	2295540			6616	4605;8224;7514	21
DFEIPQDWDGR	DFEIPQDWDGR	11	0	1376.6	MGYG000000196_01689;MGYG000002549_00180	2	0.999997	3.76454e-06	MS/MS	MS/MS	MS/MS	MS/MS	MS/MS	MS/MS	MS/MS	MS/MS	MS/MS	MS/MS	MS/MS	MS/MS	MS/MS	MS/MS	MS/MS	MS/MS	MS/MS	MS/MS	MS/MS	MS/MS	MS/MS	1	1	1	1	1	1	1	1	1	1	1	1	1	1	1	1	1	1	1	1	1	78758710	3934500	3500680	3677770	3886560	3653560	3828500	3645400	3475820	3593560	3790820	3821930	3941250	3747070	3681520	3786620	3552870	3867390	3710750	3964830	3748580	3948730			6617	2700;1112	21
DFELSGIGLPK	DFELSGIGLPK	11	0	1174.62	MGYG000002323_00220;MGYG000002514_02166;MGYG000002506_03125	2	0.999966	3.75564e-05	MS/MS	MS/MS	MS/MS	MS/MS	MS/MS	MS/MS	MS/MS	MS/MS	MS/MS	MS/MS	MS/MS	MS/MS	MS/MS	MS/MS	MS/MS	MS/MS	MS/MS	MS/MS	MS/MS	MS/MS	unmatched	1	1	1	1	1	1	1	1	1	1	1	1	1	1	1	1	1	1	1	1	0	2721073	122124	152366	150022	179872	83239	166448	114121	132348	140662	153215	152244	102638	187105	80157	120977	143765	152289	168717	79651	139113	0			6618	1326;7845;1046	20
DFEWSWR	DFEWSWR	7	0	1024.44	MGYG000002492_00882	2	0.999821	0.000197141	MS/MS	MS/MS	MS/MS	MS/MS	MS/MS	MS/MS	MS/MS	MS/MS	MS/MS	MS/MS	MS/MS	MS/MS	MS/MS	MS/MS	MS/MS	MS/MS	MS/MS	MS/MS	MS/MS	MS/MS	MS/MS	1	1	1	1	1	1	1	1	1	1	1	1	1	1	1	1	1	1	1	1	1	7228732	332112	302378	302496	351034	333798	321321	339040	374224	365071	322057	365293	350099	339277	354817	344138	330223	343250	372156	346374	362128	377446			6619	9442	21
DFEYSFK	DFEYSFK	7	0	934.407	MGYG000001300_01311;MGYG000002619_00086	2	0.998261	0.00193037	MS/MS	MS/MS	MS/MS	unmatched	MS/MS	MS/MS	unmatched	MS/MS	MS/MS	unmatched	MS/MS	MS/MS	MS/MS	MS/MS	MS/MS	MS/MS	MS/MS	unmatched	MS/MS	unmatched	unmatched	1	1	1	0	1	1	0	1	1	0	1	1	1	1	1	1	1	0	1	0	0	6818948	603948	390554	381196	0	264219	428851	0	615647	504383	0	572208	639224	296520	351874	453953	461367	504091	0	350913	0	0			6620	2676;3030	15
DFEYSFKR	DFEYSFKR	8	1	1090.51	MGYG000001300_01311;MGYG000002619_00086	2	0.999978	2.37994e-05	MS/MS	MS/MS	unmatched	unmatched	MS/MS	MS/MS	MS/MS	MS/MS	MS/MS	MS/MS	MS/MS	MS/MS	MS/MS	unmatched	MS/MS	MS/MS	MS/MS	MS/MS	MS/MS	unmatched	MS/MS	1	1	0	0	1	1	1	1	1	1	1	1	1	0	1	1	1	1	1	0	1	33910660	1898710	2185040	0	0	2143160	2031630	2032450	1972460	1863290	1877950	2025930	1999180	1925470	0	1901200	2089000	1912800	2022190	2030300	0	1999900			6621	2676;3030	17
DFEYSWIR	DFEYSWIR	8	0	1114.51	MGYG000001328_02077	2	0.999934	7.25721e-05	MS/MS	MS/MS	MS/MS	MS/MS	MS/MS	MS/MS	MS/MS	MS/MS	MS/MS	MS/MS	MS/MS	MS/MS	MS/MS	MS/MS	MS/MS	MS/MS	MS/MS	MS/MS	MS/MS	MS/MS	MS/MS	1	1	1	1	1	1	1	1	1	1	1	1	1	1	1	1	1	1	1	1	1	21458738	968778	1111720	849918	1047840	1032120	1131490	956234	1027940	996771	989587	972438	1019220	1017080	1028590	1013170	1022240	869092	1121130	985360	1125810	1172210			6622	9010	21
DFEYTFK	DFEYTFK	7	0	948.423	MGYG000002641_00765	2	1	1.94717e-07	MS/MS	MS/MS	MS/MS	MS/MS	MS/MS	MS/MS	MS/MS	MS/MS	MS/MS	MS/MS	MS/MS	MS/MS	MS/MS	MS/MS	MS/MS	MS/MS	MS/MS	MS/MS	MS/MS	MS/MS	MS/MS	1	1	1	1	1	1	1	1	1	1	1	1	1	1	1	1	1	1	1	1	1	34312410	1604600	1590310	1552310	1608320	1649720	1517830	1561530	1604650	1570140	1617800	1635680	1820230	1773050	1624920	1567400	1650980	1708610	1780060	1661000	1657800	1555470			6623	2503	21
DFFASIR	DFFASIR	7	0	854.428	MGYG000000107_04363	2	0.999448	0.000605887	MS/MS	MS/MS	MS/MS	MS/MS	MS/MS	MS/MS	MS/MS	MS/MS	MS/MS	MS/MS	MS/MS	MS/MS	MS/MS	MS/MS	MS/MS	MS/MS	MS/MS	MS/MS	MS/MS	MS/MS	MS/MS	1	1	1	1	1	1	1	1	1	1	1	1	1	1	1	1	1	1	1	1	1	7177708	330742	357249	315591	298950	331705	387766	348748	297014	367388	335204	357151	358821	337026	312233	325559	363159	384319	355550	376634	315225	321674			6624	14861	21
DFFDIGLK	DFFDIGLK	8	0	953.486	MGYG000002549_02240	2	0.999473	0.000579007	unmatched	MS/MS	MS/MS	MS/MS	unmatched	MS/MS	MS/MS	MS/MS	unmatched	MS/MS	MS/MS	MS/MS	MS/MS	MS/MS	MS/MS	MS/MS	MS/MS	MS/MS	unmatched	MS/MS	MS/MS	0	1	1	1	0	1	1	1	0	1	1	1	1	1	1	1	1	1	0	1	1	1330455	0	63597	67393	80224	0	66774	74408	65429	0	75448	79384	132239	64708	81188	118335	85534	55287	92473	0	68310	59717			6625	16283	17
DFFDTGLR	DFFDTGLR	8	0	969.455	MGYG000003697_00063	2	0.999684	0.000346444	MS/MS	MS/MS	MS/MS	MS/MS	MS/MS	MS/MS	MS/MS	MS/MS	MS/MS	MS/MS	MS/MS	MS/MS	MS/MS	MS/MS	MS/MS	MS/MS	MS/MS	MS/MS	MS/MS	MS/MS	MS/MS	1	1	1	1	1	1	1	1	1	1	1	1	1	1	1	1	1	1	1	1	1	12322082	559059	533915	595713	586820	866736	520942	503075	705753	580976	529812	499260	518698	520775	519526	576494	567878	535132	655771	506434	571487	867826			6626	5816	21
DFFGALTPSIIK	DFFGALTPSIIK	12	0	1307.71	MGYG000002057_00099	2	0.99964	0.000392041	MS/MS	MS/MS	MS/MS	MS/MS	MS/MS	MS/MS	MS/MS	MS/MS	MS/MS	MS/MS	MS/MS	MS/MS	MS/MS	MS/MS	MS/MS	MS/MS	MS/MS	MS/MS	MS/MS	MS/MS	MS/MS	1	1	1	1	1	1	1	1	1	1	1	1	1	1	1	1	1	1	1	1	1	9374254	338092	421223	490192	486981	494840	469698	492410	469880	417266	426889	495525	377812	390618	527712	388060	472619	401810	459126	504610	401045	447846			6627	14231	21
DFFMAIGDK	DFFMAIGDK	9	0	1042.48	MGYG000002517_00608	2	1	5.2113e-07	MS/MS	MS/MS	MS/MS	MS/MS	MS/MS	MS/MS	MS/MS	MS/MS	MS/MS	MS/MS	MS/MS	MS/MS	MS/MS	MS/MS	MS/MS	MS/MS	MS/MS	MS/MS	MS/MS	MS/MS	MS/MS	1	1	1	1	1	1	1	1	1	1	1	1	1	1	1	1	1	1	1	1	1	93450620	4714810	4428800	4320180	4069430	4164890	4545530	4497890	4487110	4645930	4577340	4440320	4494410	4535240	4668050	4276960	4368880	4595190	4489530	4451880	4157280	4520970			6628	122	21
DFFPPVVTK	DFFPPVVTK	9	0	1048.56	MGYG000002528_00430	2	0.99967	0.000363052	unmatched	MS/MS	MS/MS	MS/MS	MS/MS	MS/MS	MS/MS	MS/MS	MS/MS	MS/MS	MS/MS	MS/MS	MS/MS	unmatched	MS/MS	MS/MS	MS/MS	MS/MS	MS/MS	MS/MS	MS/MS	0	1	1	1	1	1	1	1	1	1	1	1	1	0	1	1	1	1	1	1	1	3413919	0	228828	173320	164378	201169	211292	203080	217993	172570	141837	199503	153332	141614	0	167893	159194	185069	195075	153725	174519	169528			6629	15916	19
DFFQGLLALR	DFFQGLLALR	10	0	1178.64	MGYG000002517_02190	2	0.999999	1.55774e-06	MS/MS	MS/MS	MS/MS	MS/MS	MS/MS	MS/MS	MS/MS	MS/MS	MS/MS	MS/MS	MS/MS	MS/MS	MS/MS	MS/MS	MS/MS	MS/MS	unmatched	unmatched	MS/MS	MS/MS	MS/MS	1	1	1	1	1	1	1	1	1	1	1	1	1	1	1	1	0	0	1	1	1	11780233	464487	620838	635697	603935	600720	650568	644015	612564	607836	618837	626310	592197	645920	582085	662191	623446	0	0	654063	681065	653459			6630	4597	19
DFFSFSNGINVMK	DFFSFSNGINVMK	13	0	1504.7	MGYG000000672_01046	2	0.999544	0.00050188	unmatched	unmatched	unmatched	unmatched	MS/MS	unmatched	unmatched	MS/MS	unmatched	unmatched	unmatched	unmatched	unmatched	unmatched	unmatched	unmatched	unmatched	unmatched	unmatched	MS/MS	unmatched	0	0	0	0	1	0	0	1	0	0	0	0	0	0	0	0	0	0	0	1	0	357205	0	0	0	0	109436	0	0	137874	0	0	0	0	0	0	0	0	0	0	0	109895	0			6631	10785	3
DFGAVGIGLC(UniMod:4)R	DFGAVGIGLCR	11	0	1163.58	MGYG000000211_03643	2	0.999994	6.28103e-06	MS/MS	MS/MS	MS/MS	MS/MS	MS/MS	MS/MS	MS/MS	MS/MS	MS/MS	MS/MS	MS/MS	MS/MS	MS/MS	MS/MS	MS/MS	MS/MS	MS/MS	MS/MS	MS/MS	MS/MS	MS/MS	1	1	1	1	1	1	1	1	1	1	1	1	1	1	1	1	1	1	1	1	1	22608825	1184740	1021820	831982	1253760	942249	906210	1141320	841659	1488720	1222890	933130	1134220	878900	1330600	1206330	1005560	1186370	773760	1319930	1027120	977555			6632	2104	21
DFGESLLVYRPPIDTR	DFGESLLVYRPPIDTR	16	1	1876.97	MGYG000002506_00516;MGYG000002491_03355	2	0.999748	0.000280745	MS/MS	MS/MS	MS/MS	MS/MS	MS/MS	MS/MS	MS/MS	MS/MS	MS/MS	MS/MS	MS/MS	MS/MS	MS/MS	MS/MS	MS/MS	MS/MS	MS/MS	unmatched	MS/MS	MS/MS	unmatched	1	1	1	1	1	1	1	1	1	1	1	1	1	1	1	1	1	0	1	1	0	28689290	1682230	1777110	1291510	1111280	1991170	1717880	1573880	1850000	1662000	1562290	1286680	1342400	1642770	1421020	1575710	1424050	1453100	0	1126070	1198140	0			6633	496;902	19
DFGITNYR	DFGITNYR	8	0	984.466	MGYG000000136_02883;MGYG000003694_01757	2	0.995543	0.00491921	unmatched	unmatched	unmatched	unmatched	unmatched	unmatched	unmatched	unmatched	unmatched	unmatched	unmatched	unmatched	unmatched	unmatched	unmatched	unmatched	unmatched	unmatched	unmatched	unmatched	MS/MS	0	0	0	0	0	0	0	0	0	0	0	0	0	0	0	0	0	0	0	0	1	648914	0	0	0	0	0	0	0	0	0	0	0	0	0	0	0	0	0	0	0	0	648914			6634	9174;7687	1
DFGQASTAIQAFADVLALQK	DFGQASTAIQAFADVLALQK	20	0	2093.08	MGYG000002445_00872	2	0.944807	0.064117	unmatched	unmatched	MS/MS	unmatched	unmatched	MS/MS	MS/MS	unmatched	unmatched	unmatched	MS/MS	unmatched	unmatched	unmatched	unmatched	unmatched	unmatched	unmatched	unmatched	unmatched	unmatched	0	0	1	0	0	1	1	0	0	0	1	0	0	0	0	0	0	0	0	0	0	205742	0	0	54769	0	0	36837	60111	0	0	0	54023	0	0	0	0	0	0	0	0	0	0			6635	5684	4
DFGSELEFK	DFGSELEFK	9	0	1070.49	MGYG000001456.1_02742	2	0.99895	0.00114445	MS/MS	MS/MS	MS/MS	MS/MS	MS/MS	MS/MS	MS/MS	MS/MS	MS/MS	MS/MS	MS/MS	MS/MS	MS/MS	MS/MS	MS/MS	MS/MS	MS/MS	unmatched	MS/MS	MS/MS	MS/MS	1	1	1	1	1	1	1	1	1	1	1	1	1	1	1	1	1	0	1	1	1	11042230	374026	596348	592052	626612	609092	631958	644537	504241	558167	510874	525108	519593	472009	612966	540508	505672	585389	0	505803	571768	555507			6636	2059	20
DFGSFEDFKK	DFGSFEDFKK	10	1	1218.56	MGYG000003177_00751	2	0.998704	0.00142449	MS/MS	MS/MS	MS/MS	MS/MS	MS/MS	MS/MS	MS/MS	MS/MS	MS/MS	MS/MS	MS/MS	MS/MS	MS/MS	MS/MS	MS/MS	MS/MS	MS/MS	MS/MS	MS/MS	MS/MS	MS/MS	1	1	1	1	1	1	1	1	1	1	1	1	1	1	1	1	1	1	1	1	1	11581181	602685	794330	402821	513542	472300	497589	655040	532934	525969	365815	605810	810741	315609	458772	476171	515450	572303	645525	789510	467989	560276			6637	13621	21
DFGSFENFKK	DFGSFENFKK	10	1	1217.57	MGYG000002549_01638;MGYG000000196_02028;MGYG000002478_03950	2	1	0	MS/MS	MS/MS	MS/MS	MS/MS	MS/MS	MS/MS	MS/MS	MS/MS	MS/MS	MS/MS	MS/MS	MS/MS	MS/MS	MS/MS	MS/MS	MS/MS	MS/MS	MS/MS	MS/MS	MS/MS	MS/MS	1	2	2	2	2	2	2	2	2	2	2	1	2	2	2	2	2	2	2	2	2	63798226	2729560	3077702	3265432	3202389	3198436	3106125	3110828	2869122	3153020	2827837	2952654	2633460	2933578	3057080	2869805	3359839	3033920	3005877	3251847	3182192	2977523			6638	5305;5886;10832	40
DFGYAVFGK	DFGYAVFGK	9	0	1002.48	MGYG000002497_03498;MGYG000002506_02991	2	0.999789	0.000232488	MS/MS	MS/MS	MS/MS	MS/MS	MS/MS	MS/MS	MS/MS	MS/MS	MS/MS	MS/MS	MS/MS	MS/MS	MS/MS	MS/MS	MS/MS	MS/MS	MS/MS	MS/MS	MS/MS	MS/MS	MS/MS	1	1	1	1	1	1	1	1	1	1	1	1	1	1	1	1	1	1	1	1	1	14745336	474195	536197	686021	706112	699721	773557	760584	770830	733842	638183	737448	514831	745239	687131	669266	692390	761040	795175	768161	802719	792694			6639	9982;11821	21
DFHWGVMALPAFEK	DFHWGVMALPAFEK	14	0	1646.79	MGYG000000223_00102	2	0.999957	4.79116e-05	MS/MS	MS/MS	MS/MS	MS/MS	MS/MS	MS/MS	MS/MS	MS/MS	MS/MS	MS/MS	MS/MS	MS/MS	MS/MS	MS/MS	MS/MS	MS/MS	MS/MS	MS/MS	MS/MS	MS/MS	MS/MS	1	1	1	1	1	1	1	1	1	1	1	1	1	1	1	1	1	1	1	1	1	5565935	285767	296264	274749	240755	241383	247044	250182	266220	260625	296179	281398	260695	252620	250719	250440	238959	280169	276010	247992	281107	286658			6640	3028	21
DFIESFLMK	DFIESFLMK	9	0	1128.55	MGYG000002834_00714;MGYG000003697_02331	2	0.998566	0.00158284	MS/MS	MS/MS	MS/MS	MS/MS	MS/MS	MS/MS	MS/MS	MS/MS	MS/MS	MS/MS	MS/MS	MS/MS	MS/MS	MS/MS	MS/MS	MS/MS	MS/MS	MS/MS	MS/MS	MS/MS	MS/MS	1	1	1	1	1	1	1	1	1	1	1	1	1	1	1	1	1	1	1	1	1	3257611	181061	160013	136974	139269	164563	151302	157511	164500	153802	158389	162485	155676	158798	175075	150750	142509	128219	164547	178213	149936	124019			6641	3461;3935	21
DFIEVGKK	DFIEVGKK	8	1	934.512	MGYG000002492_01242	2	0.999984	1.74693e-05	MS/MS	MS/MS	MS/MS	unmatched	MS/MS	MS/MS	MS/MS	MS/MS	MS/MS	MS/MS	MS/MS	MS/MS	MS/MS	MS/MS	MS/MS	MS/MS	MS/MS	MS/MS	MS/MS	MS/MS	MS/MS	1	1	1	0	1	1	1	1	1	1	1	1	1	1	1	1	1	1	1	1	1	20045680	757319	791744	1043830	0	817972	1047740	1185410	819816	1122090	1168760	1048510	1036430	945681	1024470	912941	1031590	856832	1040010	1307780	835605	1251150			6642	5935	20
DFIGFDPQTR	DFIGFDPQTR	10	0	1194.57	MGYG000003252_01123;MGYG000000013_01991	2	0.999941	6.45736e-05	unmatched	MS/MS	MS/MS	MS/MS	MS/MS	MS/MS	MS/MS	MS/MS	MS/MS	MS/MS	MS/MS	unmatched	MS/MS	MS/MS	MS/MS	MS/MS	MS/MS	MS/MS	MS/MS	MS/MS	MS/MS	0	1	1	1	1	1	1	1	1	1	1	0	1	1	1	1	1	1	1	1	1	42824110	0	1511660	1720780	1458380	2515770	3400080	2768230	2010490	1480540	2377600	1795980	0	3024740	2075040	2385180	2374380	2766050	2316110	1947660	2220280	2675160			6643	5708;6301	19
DFIIDVR	DFIIDVR	7	0	876.47	MGYG000000257_00860;MGYG000003696_00265	2	0.999979	2.25227e-05	MS/MS	MS/MS	MS/MS	MS/MS	MS/MS	MS/MS	MS/MS	MS/MS	MS/MS	MS/MS	MS/MS	MS/MS	MS/MS	MS/MS	MS/MS	MS/MS	MS/MS	MS/MS	MS/MS	MS/MS	MS/MS	1	1	1	1	1	1	1	1	1	1	1	1	1	1	1	1	1	1	1	1	1	5158339	225571	223801	228854	229040	266443	296332	262221	237442	231126	226854	262205	204374	236917	241093	217066	265612	249589	291467	264470	230741	267121			6644	5809;6358	21
DFILAIR	DFILAIR	7	0	846.496	MGYG000001338_02461	2	0.999869	0.000143709	MS/MS	MS/MS	MS/MS	MS/MS	MS/MS	MS/MS	MS/MS	MS/MS	MS/MS	MS/MS	MS/MS	MS/MS	MS/MS	MS/MS	MS/MS	MS/MS	MS/MS	MS/MS	MS/MS	MS/MS	MS/MS	1	1	1	1	1	1	1	1	1	1	1	1	1	1	1	1	1	1	1	1	1	1372418	54982	70789	51636	77940	57132	67826	79248	59823	70772	64809	74188	58491	71658	69666	50509	72676	73066	74495	52914	56608	63180			6645	13157	21
DFILGEVR	DFILGEVR	8	0	947.507	MGYG000001474_03927	2	0.999991	1.00759e-05	MS/MS	MS/MS	MS/MS	MS/MS	MS/MS	MS/MS	MS/MS	MS/MS	MS/MS	MS/MS	MS/MS	MS/MS	MS/MS	MS/MS	MS/MS	MS/MS	MS/MS	MS/MS	MS/MS	MS/MS	MS/MS	1	1	1	1	1	1	1	1	1	1	1	1	1	1	1	1	1	1	1	1	1	191810880	8955110	8914220	8791240	9209630	8693580	9347020	9844260	9116780	8935040	9081790	9254830	8982120	8935910	8910830	8895820	9291010	9212020	9199550	10025100	9408410	8806610			6646	2719	21
DFILMGELIAYDALHR	DFILMGELIAYDALHR	16	0	1875.95	MGYG000003697_02283	2	0.998926	0.00118201	unmatched	unmatched	unmatched	unmatched	MS/MS	unmatched	MS/MS	unmatched	MS/MS	MS/MS	MS/MS	unmatched	unmatched	unmatched	unmatched	unmatched	unmatched	unmatched	MS/MS	unmatched	unmatched	0	0	0	0	1	0	1	0	1	1	1	0	0	0	0	0	0	0	1	0	0	929939	0	0	0	0	80069	0	245743	0	255651	247504	66865	0	0	0	0	0	0	0	34105	0	0			6647	450	6
DFILNQKPDGIINIVDATNIER	DFILNQKPDGIINIVDATNIER	22	1	2497.32	MGYG000003686_02757	2	0.999687	0.000347351	MS/MS	MS/MS	MS/MS	MS/MS	MS/MS	MS/MS	MS/MS	MS/MS	MS/MS	MS/MS	MS/MS	MS/MS	MS/MS	MS/MS	MS/MS	MS/MS	MS/MS	MS/MS	MS/MS	MS/MS	MS/MS	1	1	1	1	1	1	1	1	1	1	1	1	1	1	1	1	1	1	1	1	1	20288924	997258	905636	1005440	914620	942490	1030860	997173	964036	1009050	1045740	970477	954344	977435	966792	962959	962829	600762	1114210	954887	1039320	972606			6648	11490	21
DFIMGEVR	DFIMGEVR	8	0	965.464	MGYG000000258_00207	2	0.999602	0.000437241	MS/MS	unmatched	unmatched	MS/MS	MS/MS	unmatched	MS/MS	MS/MS	MS/MS	MS/MS	unmatched	MS/MS	MS/MS	MS/MS	MS/MS	MS/MS	MS/MS	MS/MS	MS/MS	MS/MS	MS/MS	1	0	0	1	1	0	1	1	1	1	0	1	1	1	1	1	1	1	1	1	1	29620620	1565240	0	0	1989350	1850370	0	1847660	1602370	1993890	1664520	0	2023410	2035740	1820000	1733150	1774000	1744930	1356320	1532000	1605210	1482460			6649	2737	17
DFINVVDLAK	DFINVVDLAK	10	0	1132.61	MGYG000001346_00389;MGYG000003681_00527;MGYG000000196_01993;MGYG000001345_02771;MGYG000002549_01541	2	1	5.30119e-07	MS/MS	MS/MS	MS/MS	MS/MS	MS/MS	MS/MS	MS/MS	MS/MS	MS/MS	MS/MS	MS/MS	MS/MS	MS/MS	MS/MS	MS/MS	MS/MS	MS/MS	MS/MS	MS/MS	MS/MS	MS/MS	1	1	1	1	1	1	1	1	1	1	1	1	1	1	1	1	1	1	1	1	1	63606420	2809900	2863080	3149520	2983720	3268950	2957270	2943070	2902380	2798520	2871320	3063750	3030600	3073210	2834790	3359800	3079890	2922020	3302640	3176380	3197800	3017810			6650	2696;2252;2025;2083;2099	21
DFIVKPFQADR	DFIVKPFQADR	11	1	1334.7	MGYG000002492_01310	2	0.999992	8.66385e-06	MS/MS	MS/MS	MS/MS	MS/MS	MS/MS	MS/MS	MS/MS	MS/MS	MS/MS	MS/MS	MS/MS	MS/MS	MS/MS	MS/MS	MS/MS	MS/MS	MS/MS	MS/MS	MS/MS	MS/MS	MS/MS	2	2	1	1	2	1	1	2	1	1	2	1	2	2	2	1	2	1	1	1	1	16045739	1617986	1179601	259997	292745	1392250	267747	309623	1458310	243660	231813	1565129	292887	1187375	1380705	1402276	238908	1501052	362115	260282	320663	280615			6651	10944	30
DFIVKPFQAER	DFIVKPFQAER	11	1	1348.71	MGYG000000041_00341;MGYG000000271_00201;MGYG000002517_01381	2	0.999999	9.27709e-07	MS/MS	MS/MS	MS/MS	MS/MS	MS/MS	MS/MS	MS/MS	MS/MS	MS/MS	MS/MS	MS/MS	MS/MS	MS/MS	MS/MS	MS/MS	MS/MS	MS/MS	MS/MS	MS/MS	MS/MS	MS/MS	2	2	2	2	2	2	2	2	2	2	2	2	2	2	2	2	2	2	2	2	2	436912620	18236130	20516510	21690290	21006100	21802930	18843930	21738840	21709920	20797350	20794430	20571300	19192000	21330130	20842120	17999810	21932550	21879700	22230590	22086920	19943810	21767260			6652	2076;3612;2301	42
DFKSDATAK	DFKSDATAK	9	1	981.476	MGYG000002057_00680	2	0.999996	4.05607e-06	MS/MS	MS/MS	MS/MS	MS/MS	MS/MS	MS/MS	MS/MS	MS/MS	MS/MS	MS/MS	MS/MS	MS/MS	MS/MS	MS/MS	MS/MS	MS/MS	MS/MS	MS/MS	MS/MS	MS/MS	MS/MS	1	1	1	1	1	1	1	1	1	1	1	1	1	1	1	1	1	1	1	1	1	14243770	643322	618040	706285	759559	725542	640806	729593	709535	707456	658341	575353	655598	632282	573496	700695	653292	658690	644806	851761	689444	709874			6653	161	21
DFLESVFK	DFLESVFK	8	0	983.496	MGYG000002517_03319	2	0.999999	6.49057e-07	MS/MS	MS/MS	MS/MS	MS/MS	MS/MS	MS/MS	MS/MS	MS/MS	MS/MS	MS/MS	MS/MS	MS/MS	MS/MS	MS/MS	MS/MS	MS/MS	MS/MS	MS/MS	MS/MS	MS/MS	MS/MS	1	1	1	1	1	1	1	1	1	1	1	1	1	1	1	1	1	1	1	1	1	15501113	719512	721085	759947	705784	727623	704453	771396	738735	707044	714448	720229	740136	717298	724223	747646	742915	803744	735412	757461	807222	734800			6654	2056	21
DFLFGFVR	DFLFGFVR	8	0	999.518	MGYG000000044_02408	2	0.999996	4.03877e-06	MS/MS	MS/MS	MS/MS	MS/MS	MS/MS	MS/MS	MS/MS	MS/MS	MS/MS	MS/MS	MS/MS	MS/MS	MS/MS	MS/MS	MS/MS	MS/MS	MS/MS	MS/MS	MS/MS	MS/MS	MS/MS	1	1	1	1	1	1	1	1	1	1	1	1	1	1	1	1	1	1	1	1	1	44853280	2144750	2196660	2148950	2145610	2126220	2152750	2053000	2080530	2103750	2045120	2037320	2172230	2142870	2028120	2208730	2054720	2273300	2149780	2229440	2219020	2140410			6655	4748	21
DFLFWFVR	DFLFWFVR	8	0	1128.58	MGYG000002438_00313	2	0.999988	1.31111e-05	MS/MS	MS/MS	MS/MS	unmatched	MS/MS	MS/MS	unmatched	MS/MS	MS/MS	unmatched	MS/MS	MS/MS	unmatched	unmatched	unmatched	MS/MS	unmatched	unmatched	MS/MS	unmatched	MS/MS	1	1	1	0	1	1	0	1	1	0	1	1	0	0	0	1	0	0	1	0	1	1363861	288513	73841	64478	0	243785	35190	0	256979	14370	0	17796	24390	0	0	0	193027	0	0	114354	0	37134			6656	12697	12
DFLIATLKPR	DFLIATLKPR	10	1	1172.69	MGYG000002506_03878	2	1	0	MS/MS	MS/MS	MS/MS	MS/MS	MS/MS	MS/MS	MS/MS	MS/MS	MS/MS	MS/MS	MS/MS	MS/MS	MS/MS	MS/MS	MS/MS	MS/MS	MS/MS	MS/MS	MS/MS	MS/MS	MS/MS	2	2	2	2	2	2	2	2	2	2	2	2	2	2	2	2	2	2	2	2	2	308990180	14625730	14578180	15162940	14977720	15080560	14862440	15156260	14141010	14562510	14969800	14393600	14289480	14332450	14682890	14902920	14651740	14953190	15062130	14515510	14663520	14425600			6657	433	42
DFLLDMSDAGSQVHFK	DFLLDMSDAGSQVHFK	16	0	1808.84	MGYG000002482_00716;MGYG000000258_00558	2	0.999986	1.48636e-05	MS/MS	MS/MS	MS/MS	MS/MS	MS/MS	MS/MS	MS/MS	MS/MS	MS/MS	MS/MS	MS/MS	MS/MS	MS/MS	MS/MS	MS/MS	MS/MS	MS/MS	MS/MS	MS/MS	MS/MS	MS/MS	2	2	2	2	2	2	2	2	2	1	2	2	2	2	2	2	2	2	1	1	1	11667629	917988	606222	557743	604614	631833	555756	915087	524348	628779	267072	584888	565273	629936	639509	580977	534550	533252	524051	363555	265590	236606			6658	2935;2827	38
DFLLDMSPAGR	DFLLDMSPAGR	11	0	1220.59	MGYG000000245_00071;MGYG000000271_00298	2	0.999964	3.98835e-05	MS/MS	MS/MS	MS/MS	MS/MS	MS/MS	MS/MS	MS/MS	MS/MS	MS/MS	MS/MS	MS/MS	MS/MS	MS/MS	MS/MS	MS/MS	MS/MS	MS/MS	MS/MS	MS/MS	MS/MS	MS/MS	1	1	1	1	1	1	1	1	1	1	1	1	1	1	1	1	1	1	1	1	1	34424100	1507180	1963440	1662100	1647230	1587640	1583670	1655550	1708380	1735330	1849060	1611710	1590030	1552570	1620810	1647630	1781440	1441450	1445670	1654360	1561220	1617630			6659	2718;2769	21
DFLPGMLDATAGGVVQADEQLLESARR	DFLPGMLDATAGGVVQADEQLLESARR	27	1	2858.42	MGYG000002506_01786	2	0.999986	1.54532e-05	unmatched	MS/MS	unmatched	MS/MS	MS/MS	unmatched	MS/MS	MS/MS	MS/MS	unmatched	unmatched	unmatched	unmatched	unmatched	unmatched	unmatched	unmatched	unmatched	unmatched	unmatched	MS/MS	0	1	0	1	1	0	1	1	1	0	0	0	0	0	0	0	0	0	0	0	1	1673643	0	274370	0	322680	151245	0	232383	268724	175759	0	0	0	0	0	0	0	0	0	0	0	248482			6660	7283	7
DFLPILEPAVQTGR	DFLPILEPAVQTGR	14	0	1554.84	MGYG000000211_01727;MGYG000002549_02837;MGYG000001346_02504	2	0.999938	6.76843e-05	MS/MS	MS/MS	MS/MS	MS/MS	MS/MS	MS/MS	MS/MS	MS/MS	MS/MS	MS/MS	MS/MS	MS/MS	MS/MS	MS/MS	MS/MS	MS/MS	MS/MS	MS/MS	MS/MS	MS/MS	MS/MS	1	1	1	1	1	1	1	1	1	1	1	1	1	1	1	1	1	1	1	1	1	55417430	2755890	2536850	2572250	2684650	2801120	2716600	2358290	2736930	2653800	2685330	2562800	2768120	2595510	2557320	2672000	2544410	2707050	2567920	2679580	2431690	2829320			6661	1203;305;1043	21
DFLQLDTPPEER	DFLQLDTPPEER	12	0	1458.7	MGYG000000526_02470;MGYG000002293_00513;MGYG000003697_01478	2	0.999349	0.000715453	MS/MS	MS/MS	MS/MS	MS/MS	MS/MS	MS/MS	MS/MS	MS/MS	MS/MS	MS/MS	MS/MS	MS/MS	MS/MS	MS/MS	MS/MS	MS/MS	MS/MS	MS/MS	MS/MS	unmatched	MS/MS	1	1	1	1	1	1	1	1	1	1	1	1	1	1	1	1	1	1	1	0	1	43692300	2231530	2282450	2373020	1600990	2301390	2652480	2334460	2280120	2255820	1799000	2437460	2239410	2480730	2260530	2270220	2551410	1134650	1532340	2398180	0	2276110			6662	3662;2217;1908	20
DFLRAEDPTLVVSFAR	DFLRAEDPTLVVSFAR	16	1	1834.96	MGYG000003696_00834;MGYG000002294_00568	2	0.999981	2.10947e-05	MS/MS	MS/MS	MS/MS	MS/MS	MS/MS	MS/MS	MS/MS	MS/MS	MS/MS	MS/MS	MS/MS	MS/MS	MS/MS	MS/MS	MS/MS	MS/MS	MS/MS	MS/MS	MS/MS	MS/MS	MS/MS	2	2	2	2	2	2	2	2	2	2	2	2	2	2	2	2	2	2	2	2	2	24592831	1149674	1102536	1175847	1257368	1000416	1027982	1152397	1291422	1236844	1196057	1313024	1121497	1144160	1182544	1193900	1104005	1171376	1130303	1297591	1116649	1227239			6663	1460;1430	42
DFLWGFVR	DFLWGFVR	8	0	1038.53	MGYG000002549_00554	2	0.99999	1.1465e-05	MS/MS	MS/MS	MS/MS	MS/MS	MS/MS	MS/MS	MS/MS	MS/MS	MS/MS	MS/MS	MS/MS	MS/MS	MS/MS	MS/MS	MS/MS	MS/MS	MS/MS	MS/MS	MS/MS	MS/MS	MS/MS	1	1	1	1	1	1	1	1	1	1	1	1	1	1	1	1	1	1	1	1	1	93843730	4435420	4623860	4324300	4567180	4363160	4461180	4154180	4459340	4486760	4352020	4343150	4500370	4595900	4445680	4601450	4619570	4529930	4318750	4556970	4566330	4538230			6664	2556	21
[truncated: 51,451,525 more chars]
